# Buffering of transcription rate by mRNA half-life is a conserved feature of Rett syndrome models

**DOI:** 10.1101/2021.12.11.472181

**Authors:** Deivid C. Rodrigues, Marat Mufteev, Kyoko E. Yuki, Ashrut Narula, Wei Wei, Alina Piekna, Jiajie Liu, Peter Pasceri, Olivia S. Rissland, Michael D. Wilson, James Ellis

**Author notes:** equal contribution (Deivid C. Rodrigues, Marat Mufteev).

## Abstract

Models of MECP2 dysfunction in Rett syndrome (RTT) assume that transcription rate changes directly correlate with altered steady-state mRNA levels. However, limited evidence suggests that transcription rate changes are buffered by poorly understood compensatory post-transcriptional mechanisms. Here we measure transcription rate and mRNA half-life changes in RTT patient neurons using RATE-seq, and reinterpret nuclear and whole-cell RNAseq from *Mecp2* mice. Genes are dysregulated by changing transcription rate only or half-life only and are buffered when both are changed. We utilized classifier models to understand the direction of transcription rate changes based on gene-body DNA sequence, and combined frequencies of three dinucleotides were better predictors than contributions by CA and CG. MicroRNA and RNA-Binding Protein (RBP) motifs were enriched in 3’UTRs of genes with half-life changes. Motifs for nuclear localized RBPs were enriched on buffered genes with increased transcription rate. Our findings identify post-transcriptional mechanisms in humans and mice that alter half-life only or buffer transcription rate changes when a transcriptional modulator gene is mutated in a neurodevelopmental disorder.

## Supplementary table 1 for "Buffering of transcription rate by mRNA half-life is a conserved feature of Rett syndrome models" (part 1 of 3)

### Sheet: TR genes
gene	log2FC_RTT_WT	lfcSE	padj
A2M	7.32632	0.964338	8.28941e-12
A2ML1	NA	NA	NA
A2MP1	NA	NA	NA
A4GALT	0.713094	1.6067	0.855144
AAAS	-0.894774	0.719922	0.521854
AACS	0.453012	0.54229	0.700355
AACSP1	1.23125	0.823752	0.417108
AADACL3	NA	NA	NA
AADAT	-1.44817	0.879152	0.358176
AAED1	0.173954	1.27545	0.962818
AAGAB	-0.899225	0.87022	0.611783
AAK1	-0.171793	1.77859	0.973867
AAMDC	1.11764	0.54975	0.224567
AAMP	-0.894283	0.732196	0.53142
AANAT	3.20484	3.29447	NA
AAR2	-0.85281	0.554507	0.399523
AARD	-0.756384	4.30036	NA
AARS	-1.49994	0.494779	0.0345297
AARS2	0.883913	0.609595	0.435967
AASDH	0.500997	0.637867	0.720427
AASDHPPT	-1.66138	0.407756	0.00153718
AASS	-0.346423	0.401268	0.688097
AATF	-0.0351549	0.525994	0.981463
AATK	0.0065275	0.481659	0.995215
ABAT	-0.579519	0.563786	0.613404
ABCA1	1.27852	0.874413	0.429566
ABCA10	0.526321	0.896918	0.80179
ABCA11P	1.10024	1.04578	0.604722
ABCA12	4.24748	2.48161	NA
ABCA13	-0.359846	1.41466	0.921928
ABCA17P	0.364575	3.22663	NA
ABCA2	0.46424	0.576413	0.711703
ABCA3	1.01182	0.559045	0.29813
ABCA4	1.53732	2.56789	NA
ABCA5	0.790465	0.676198	0.554455
ABCA7	0.20856	0.800076	0.919098
ABCA8	0.174731	1.76867	0.97294
ABCA9	NA	NA	NA
ABCB10	-0.00887149	0.749355	0.995989
ABCB4	0.112127	4.02537	NA
ABCB6	1.6415	0.729633	0.163372
ABCB7	1.06313	0.576507	0.287514
ABCB8	1.15271	0.68816	0.348972
ABCB9	1.04867	0.534459	0.248586
ABCC1	-0.219779	0.860492	0.921543
ABCC10	0.56154	0.617353	0.665779
ABCC11	NA	NA	NA
ABCC12	NA	NA	NA
ABCC2	0.115171	1.91896	0.983142
ABCC3	3.03174	1.67334	0.297602
ABCC4	-1.64963	0.718324	0.150425
ABCC5	-0.237719	0.541643	0.856469
ABCC6	-0.179131	2.03531	0.976172
ABCC6P1	-1.84649	1.67952	0.584692
ABCC8	-2.08787	1.3053	0.375512
ABCC9	0.62088	2.52926	NA
ABCD1	1.52842	1.24731	0.529628
ABCD2	-0.61563	1.06922	0.805682
ABCD3	-1.1421	0.868172	0.488683
ABCD4	0.560495	0.818818	0.763854
ABCE1	-1.67261	0.813235	0.217927
ABCF1	-0.971166	1.06616	0.665138
ABCF2	1.14591	0.483765	0.134096
ABCF3	0.209516	0.509979	0.86695
ABCG1	-0.179461	0.702563	0.921543
ABCG2	NA	NA	NA
ABCG4	-1.88554	1.43	0.487241
ABHD1	1.44012	1.82397	0.71857
ABHD10	-0.413966	0.475693	0.684442
ABHD11	1.53383	0.447225	0.0122324
ABHD12	-0.166403	0.588992	0.912339
ABHD12B	NA	NA	NA
ABHD13	-1.33061	0.654082	0.224206
ABHD14A-ACY1	-0.806971	0.785015	0.613404
ABHD15	-0.304605	0.804641	0.87803
ABHD17A	-0.116814	0.576417	0.940788
ABHD17AP3	-0.111624	1.22413	0.975391
ABHD17B	0.35006	0.591238	0.800487
ABHD17C	-0.495969	0.580489	0.69208
ABHD18	0.847478	0.607139	0.456064
ABHD2	2.18148	0.399694	4.07589e-06
ABHD3	0.685052	1.31207	0.825185
ABHD4	0.258583	0.966155	0.917033
ABHD5	0.681606	0.57391	0.546469
ABHD6	-1.60689	1.04378	0.399261
ABHD8	0.267795	0.593498	0.852419
ABI1	-0.0329424	0.758328	0.988506
ABI2	1.46803	0.57716	0.0989603
ABI3	NA	NA	NA
ABI3BP	2.28376	2.087	0.586659
ABL1	0.643767	0.588223	0.586659
ABL2	-0.65948	0.876433	0.733352
ABLIM1	3.57647	0.514537	6.72358e-10
ABLIM2	0.688381	0.771325	0.673288
ABLIM3	-1.01256	0.865039	0.554141
ABR	-0.516684	0.74082	0.759506
ABRACL	-0.216828	0.445308	0.839521
ABRAXAS1	0.283395	0.687557	0.86695
ABRAXAS2	-0.99774	0.640956	0.391947
ABT1	-0.791854	0.757937	0.606666
ABTB1	0.384435	0.963111	0.870284
ABTB2	-0.607533	0.594513	0.615769
AC000089.1	-1.29233	1.17858	0.586226
AC000095.1	0.337953	0.933639	0.884085
AC002056.1	-0.104013	1.05223	0.97294
AC002075.2	-2.81084	1.24763	0.16274
AC002545.1	-2.84202	3.98804	NA
AC002553.2	NA	NA	NA
AC003002.1	3.1844	4.14614	NA
AC003002.2	1.06686	0.576499	0.28548
AC003002.3	0.466754	2.75522	NA
AC003005.1	NA	NA	NA
AC003006.1	-0.988911	0.817311	0.537162
AC004057.1	-1.18065	0.961335	0.528081
AC004076.1	-0.745369	0.801277	0.656011
AC004080.3	NA	NA	NA
AC004134.1	-1.32995	4.28846	NA
AC004383.1	-1.62793	1.55758	0.606666
AC004386.1	NA	NA	NA
AC004453.1	-0.932726	0.909118	0.61416
AC004754.1	-0.227435	4.30695	NA
AC004890.1	-2.02273	1.58811	0.507519
AC004910.1	-1.59283	4.22488	NA
AC005019.1	-0.703254	4.30168	NA
AC005077.4	-1.52475	2.53186	NA
AC005099.1	-1.55643	3.5856	NA
AC005154.2	0.511162	3.50325	NA
AC005255.1	NA	NA	NA
AC005262.1	-0.942433	0.581248	0.368652
AC005670.2	0.133998	2.01009	0.981513
AC005697.1	1.04688	1.86646	0.810825
AC005779.2	0.552729	2.44989	NA
AC005829.1	-0.951476	4.29585	NA
AC005833.2	1.1677	0.619482	0.272814
AC005912.1	-0.900904	0.733524	0.528081
AC006023.1	-1.80972	1.60026	0.568967
AC006023.2	-0.640056	1.65075	0.873983
AC006030.1	4.18992	3.31651	NA
AC006116.7	0.526501	0.558777	0.650188
AC006272.2	NA	NA	NA
AC006480.1	-0.51869	3.64752	NA
AC006511.2	-1.80682	0.831032	0.183021
AC007016.1	-1.15495	0.845141	0.467258
AC007160.1	-2.6719	2.78817	NA
AC007225.1	NA	NA	NA
AC007238.1	-0.857412	4.29796	NA
AC007318.1	-2.43667	1.11502	0.180448
AC007375.2	-0.460316	0.840033	0.816076
AC007383.1	2.59919	4.18752	NA
AC007387.1	-1.48918	1.63515	0.665193
AC007537.1	NA	NA	NA
AC007622.1	NA	NA	NA
AC007663.1	NA	NA	NA
AC007731.2	-2.02239	3.49854	NA
AC007969.1	-1.39827	0.680439	0.218526
AC007969.2	-0.227435	4.30695	NA
AC008026.1	-2.26961	3.65322	NA
AC008429.2	-0.807437	0.603345	0.478778
AC008481.1	NA	NA	NA
AC008481.2	0.208572	1.77392	0.968078
AC008526.1	-0.756384	4.30036	NA
AC008537.1	0.83565	0.890373	0.652283
AC008575.1	0.165854	2.49213	NA
AC008592.3	-2.39971	2.84301	NA
AC008687.1	-0.703254	4.30168	NA
AC008758.4	-0.397799	2.59457	NA
AC008758.5	0.578602	1.03486	0.811567
AC008758.6	0.128604	0.615307	0.938663
AC008878.1	1.58781	4.31014	NA
AC009078.2	0.746177	4.30032	NA
AC009088.4	2.12855	1.25116	0.337989
AC009108.1	NA	NA	NA
AC009119.2	0.745821	2.50431	NA
AC009120.1	NA	NA	NA
AC009163.4	-1.14671	4.29183	NA
AC009163.5	NA	NA	NA
AC009171.1	-0.857412	4.29796	NA
AC009220.1	-1.43233	0.997894	0.441259
AC009238.3	1.1759	2.47593	NA
AC009244.1	-3.17193	1.31032	0.121826
AC009299.2	-0.0487934	0.348772	0.961929
AC009302.1	-1.75282	2.19862	NA
AC009502.2	NA	NA	NA
AC009779.1	-0.857412	4.29796	NA
AC009948.2	NA	NA	NA
AC010132.2	NA	NA	NA
AC010203.1	NA	NA	NA
AC010319.2	1.58781	4.31014	NA
AC010327.2	-2.02649	3.16138	NA
AC010343.1	-2.66964	1.93339	0.461786
AC010422.6	0.875675	0.928167	0.649793
AC010468.1	-0.709262	1.56362	0.851463
AC010522.1	-0.227435	4.30695	NA
AC010542.3	-0.317832	1.2403	0.921024
AC010547.4	-0.126534	1.19413	0.970818
AC010598.1	-2.31864	2.32269	0.626052
AC010615.4	-0.316861	0.981908	0.897671
AC010646.1	3.6079	3.78816	NA
AC011462.1	-0.703254	4.30168	NA
AC011487.1	1.59737	4.30934	NA
AC011495.1	-0.14098	0.888454	0.955473
AC011497.2	-0.806588	2.34402	NA
AC011506.1	NA	NA	NA
AC011611.5	NA	NA	NA
AC011742.1	NA	NA	NA
AC011921.3	NA	NA	NA
AC012085.1	-0.713636	0.692672	0.612883
AC012184.2	0.341201	1.72207	NA
AC012309.1	0.0935303	0.996251	0.974477
AC012358.2	NA	NA	NA
AC012435.1	NA	NA	NA
AC012493.1	0.481297	3.3346	NA
AC012569.1	-0.684278	1.24415	0.815406
AC012618.3	-2.52639	1.34832	0.276723
AC013356.1	-0.857412	4.29796	NA
AC015977.1	NA	NA	NA
AC016582.2	-1.17524	1.26568	0.656481
AC016596.1	-0.51904	0.511709	0.619363
AC016717.1	-2.23529	2.10098	0.600109
AC016739.1	-1.46423	1.09846	0.481021
AC018475.1	-1.13669	1.15066	0.630121
AC018512.1	1.42496	2.28094	NA
AC018523.1	0.438886	2.67913	NA
AC018638.5	0.611347	0.524372	0.554946
AC018709.1	0.41608	2.58982	NA
AC018755.3	-0.927192	1.00973	0.661146
AC018868.1	-1.28891	2.31844	NA
AC019097.1	-1.80344	1.62634	0.579754
AC019129.1	-1.98979	2.01904	0.630996
AC020898.1	-0.486652	1.34726	0.884499
AC020915.2	-0.0748322	0.42856	0.949601
AC021231.2	NA	NA	NA
AC021739.1	-1.11065	3.64035	NA
AC022018.1	NA	NA	NA
AC022182.3	-1.26276	2.40177	NA
AC022400.6	-0.0112029	1.38659	0.996846
AC022415.1	0.644718	0.387652	0.353612
AC022826.2	1.12552	1.81859	0.789646
AC022868.1	-3.46524	2.81368	0.526504
AC023161.2	-2.60242	2.47227	NA
AC023232.1	-1.72788	1.52486	0.568855
AC023424.2	NA	NA	NA
AC023906.1	NA	NA	NA
AC024451.2	NA	NA	NA
AC024619.4	-0.791976	1.39866	0.809421
AC024940.2	-1.11065	3.64035	NA
AC025161.1	-1.60878	1.17936	0.468188
AC025181.1	NA	NA	NA
AC025588.1	1.58781	4.31014	NA
AC025627.3	0.502689	3.51055	NA
AC025627.4	-2.02239	3.49854	NA
AC026111.1	-1.69259	1.09013	0.393553
AC026403.1	-0.524291	1.05868	0.837045
AC026786.1	NA	NA	NA
AC027309.2	-0.816346	0.676603	0.538532
AC027807.1	-0.889946	2.36059	NA
AC034102.1	1.13562	0.9613	0.550077
AC034236.1	-2.29333	0.860783	0.0773489
AC036164.1	1.25909	2.18456	NA
AC037487.3	1.72257	2.80747	NA
AC046176.1	0.581981	0.602721	0.639486
AC048334.1	-0.819227	0.443384	0.286468
AC048338.1	NA	NA	NA
AC063952.2	-1.43672	0.813495	0.313147
AC064799.1	-0.474004	1.97987	0.927473
AC068137.1	-2.32282	1.07473	0.186775
AC068533.4	1.62246	2.2779	NA
AC068538.1	0.300984	2.59596	NA
AC069218.1	NA	NA	NA
AC069368.1	-4.66926	2.43286	0.262587
AC069439.1	-0.123655	1.39554	0.975899
AC073610.3	1.79248	0.860497	0.209333
AC073612.1	-2.822	2.47065	NA
AC073861.1	-0.852688	1.04075	0.706899
AC073916.1	-2.79329	3.24863	NA
AC074085.2	1.58781	4.31014	NA
AC074117.2	1.73584	3.28321	NA
AC078817.1	NA	NA	NA
AC079140.2	-1.60484	1.1095	0.437345
AC079140.4	NA	NA	NA
AC079250.1	-1.45106	1.15699	0.516144
AC079594.2	-1.32995	4.28846	NA
AC079601.2	-1.13593	2.36202	NA
AC079780.1	-0.857412	4.29796	NA
AC083800.1	-1.96259	3.79753	NA
AC084024.2	NA	NA	NA
AC084337.1	0.0283609	1.43088	0.993691
AC084879.1	-1.83733	1.04733	0.317591
AC087343.1	-2.54868	2.04178	0.519223
AC087385.2	NA	NA	NA
AC087683.1	-1.02758	1.385	0.737422
AC087763.1	NA	NA	NA
AC087783.2	-0.157971	1.07068	0.958758
AC090013.1	-2.28417	2.00811	0.567089
AC090058.1	-0.614554	1.76413	0.88993
AC090114.1	-0.978142	0.832232	0.552013
AC090281.1	-1.26276	2.40177	NA
AC090589.1	NA	NA	NA
AC090602.1	-0.703254	4.30168	NA
AC090616.2	-1.2517	4.28985	NA
AC091167.3	1.26397	1.99616	0.78384
AC091429.1	-0.756384	4.30036	NA
AC091551.1	-0.0451417	0.857939	0.98586
AC091685.2	NA	NA	NA
AC091812.1	-1.33139	2.53989	NA
AC091959.1	-1.66986	4.24449	NA
AC092017.2	NA	NA	NA
AC092073.1	-0.703254	4.30168	NA
AC092106.2	NA	NA	NA
AC092115.1	-0.681048	0.844318	0.711536
AC092473.1	-0.857412	4.29796	NA
AC092641.1	-1.65585	4.28334	NA
AC092798.1	-0.756384	4.30036	NA
AC092809.1	-4.69026	2.83187	0.355578
AC092809.3	0.0452137	1.28085	0.990416
AC093227.2	-0.800933	1.00653	0.716391
AC093423.3	1.59737	4.30934	NA
AC093591.1	-1.32995	4.28846	NA
AC093668.1	-0.277643	0.927612	0.905369
AC093724.1	NA	NA	NA
AC093890.1	-0.857412	4.29796	NA
AC093899.2	NA	NA	NA
AC096533.1	-0.678234	1.02839	0.772803
AC096649.2	-1.50651	2.31328	0.776528
AC096775.1	-1.55643	3.5856	NA
AC097263.1	-1.59283	4.22488	NA
AC097493.2	1.21243	4.30639	NA
AC097658.1	-1.31645	1.68767	0.722137
AC098583.1	NA	NA	NA
AC098614.1	-0.437735	0.900451	0.840036
AC098679.2	-2.08395	3.75353	NA
AC098847.2	-0.227435	4.30695	NA
AC098934.1	-0.90401	0.699668	0.498041
AC098935.1	-1.29707	2.114	0.792373
AC098976.1	-2.58728	1.97104	0.489806
AC099336.2	-0.696433	1.27443	0.816717
AC099340.1	NA	NA	NA
AC099489.1	5.90911	1.33729	0.000434647
AC099560.2	-1.41638	4.287	NA
AC099677.1	-2.17688	3.60047	NA
AC099796.2	-0.857742	0.795711	0.593583
AC100771.1	-2.88589	2.57106	NA
AC100871.1	-0.756384	4.30036	NA
AC104109.3	0.194161	1.88547	0.971903
AC104151.1	NA	NA	NA
AC104333.3	0.286413	0.965845	0.906275
AC104581.1	-0.209443	3.8137	NA
AC104619.4	NA	NA	NA
AC104837.1	0.678466	1.95232	0.890046
AC104849.1	0.666942	0.552219	0.538224
AC105052.1	-0.227435	4.30695	NA
AC105384.2	2.88336	1.84904	0.391206
AC105399.1	1.21243	4.30639	NA
AC106872.2	0.508052	1.96863	NA
AC106872.3	1.58781	4.31014	NA
AC106872.7	-0.703254	4.30168	NA
AC107954.1	-0.457137	0.937726	0.8393
AC107956.2	-0.703254	4.30168	NA
AC107983.1	-1.43649	0.617914	0.144074
AC108738.1	-0.0176355	1.64741	0.996172
AC109454.1	-0.194563	2.02324	NA
AC109635.6	NA	NA	NA
AC109780.2	1.92318	0.439422	0.000505458
AC109992.1	-1.79054	1.64625	0.58963
AC112191.2	-0.32244	0.815289	0.870795
AC112198.2	NA	NA	NA
AC112484.3	0.484896	1.11898	0.85856
AC113367.1	NA	NA	NA
AC113404.3	-1.21947	0.902533	0.473399
AC113935.1	-1.92054	1.10598	0.324221
AC114491.1	-4.29316	1.80104	0.130256
AC115223.1	-3.76175	2.2195	0.340703
AC115837.1	-1.97748	3.78171	NA
AC116347.1	2.59919	4.18752	NA
AC117498.3	1.71113	3.66254	NA
AC124283.4	-0.160227	2.59487	NA
AC124944.3	-1.95849	0.830115	0.136505
AC125807.1	2.59919	4.18752	NA
AC126124.2	-2.17419	1.33638	0.366968
AC129492.3	-1.47777	2.11676	0.759171
AC130472.1	1.18924	2.86865	NA
AC130689.1	-0.54444	0.984512	0.814265
AC132812.1	-2.91835	1.04297	0.0583086
AC133134.1	-1.3079	0.735044	0.308355
AC133552.3	1.59737	4.30934	NA
AC133561.4	-1.14671	4.29183	NA
AC134050.1	-0.857412	4.29796	NA
AC135178.6	NA	NA	NA
AC135721.2	-0.342987	0.779585	0.855891
AC135977.1	-0.227435	4.30695	NA
AC138207.3	1.59737	4.30934	NA
AC138207.8	1.58781	4.31014	NA
AC138392.1	-0.872109	2.0881	0.864441
AC138932.3	-0.523391	1.36507	0.87525
AC139085.1	-2.76255	3.08173	NA
AC139713.1	NA	NA	NA
AC140134.1	NA	NA	NA
AC141557.1	-2.70117	0.702691	0.00327859
AC144530.1	-2.13437	0.589009	0.00673439
AC145285.5	1.58781	4.31014	NA
AC211485.1	-1.41638	4.287	NA
AC233279.1	-0.227435	4.30695	NA
AC233723.1	NA	NA	NA
AC233964.1	0.132644	0.813767	0.953457
AC234771.2	-0.756384	4.30036	NA
AC234771.4	NA	NA	NA
AC234778.1	-2.05107	2.94683	NA
AC234781.5	-0.308441	3.1549	NA
AC245102.2	0.133702	1.9278	NA
AC245748.1	1.69404	3.67368	NA
AC246787.1	-1.05513	0.689937	0.403339
ACAA1	-0.452855	0.738709	0.792694
ACAA2	-0.810097	0.554821	0.430817
ACACA	-0.909755	0.724162	0.515666
ACACB	1.15128	0.595831	0.258146
ACAD10	0.463719	0.531148	0.68356
ACAD11	0.113172	0.651225	0.950014
ACAD8	-0.708216	0.689819	0.613765
ACAD9	0.812105	0.722596	0.571655
ACADM	-0.620947	0.48084	0.498083
ACADS	0.885711	0.642913	0.463124
ACADSB	0.771246	0.512551	0.412433
ACADVL	0.300754	0.971162	0.901778
ACAN	NA	NA	NA
ACAP1	-1.39823	1.51388	0.658917
ACAP2	-0.462639	0.538798	0.690246
ACAP3	-0.081935	0.411013	0.941811
ACAT1	-1.35595	1.07641	0.513815
ACAT2	-1.0616	0.470614	0.16186
ACBD3	-0.437959	0.516198	0.694736
ACBD4	1.44154	0.739486	0.252432
ACBD5	1.15474	0.595831	0.256322
ACBD6	-2.5847	4.20641	NA
ACBD7	2.04622	0.531833	0.00325113
ACCS	NA	NA	NA
ACD	0.2013	0.715918	0.912722
ACE	-0.301638	2.24127	0.963159
ACE2	2.59919	4.18752	NA
ACER2	3.16662	4.14717	NA
ACER3	0.279993	0.594236	0.845213
ACHE	0.737376	0.654152	0.570459
ACIN1	-1.07743	0.456967	0.136617
ACKR1	-2.34843	1.07705	0.181274
ACKR3	0.604229	0.726381	0.702618
ACLY	-0.789147	0.370978	0.195941
ACO1	0.118442	0.914716	0.96441
ACO2	0.351355	0.370603	0.647944
ACOT1	NA	NA	NA
ACOT11	2.22564	3.14547	NA
ACOT12	-0.939122	0.904467	0.609093
ACOT13	0.953418	0.870619	0.586659
ACOT2	-0.0813587	3.20709	NA
ACOT4	1.72257	2.80747	NA
ACOT6	NA	NA	NA
ACOT7	-0.236387	0.5561	0.861162
ACOT8	-0.549627	0.69132	0.716719
ACOT9	4.40665	0.59041	2.09582e-11
ACOX1	1.85632	0.367777	3.02308e-05
ACOX2	NA	NA	NA
ACOX3	0.371212	0.392605	0.649057
ACOXL	-0.193403	3.10288	NA
ACP1	-1.01899	0.599604	0.338729
ACP2	0.850498	0.592019	0.44125
ACP5	1.22199	4.30559	NA
ACPP	NA	NA	NA
ACR	2.59893	3.85929	NA
ACRBP	-1.05814	1.30217	0.709453
ACRV1	NA	NA	NA
ACSBG1	1.53348	1.62538	0.649793
ACSBG2	-5.54958	2.12023	0.085039
ACSF2	1.05155	1.15839	0.666214
ACSF3	0.853507	0.951068	0.670642
ACSL1	1.2317	0.96067	0.502846
ACSL3	-0.787589	0.67315	0.554356
ACSL4	-0.0539719	0.523328	0.971903
ACSL6	0.314474	1.1013	0.911506
ACSM1	-1.41638	4.287	NA
ACSM3	-1.29771	4.28903	NA
ACSM6	-0.756384	4.30036	NA
ACSS1	-0.282598	0.682341	0.866167
ACSS2	0.297192	0.61531	0.840701
ACSS3	0.584774	1.03465	0.809946
ACTA1	-2.94032	2.64427	NA
ACTA2	6.34702	1.2257	1.59001e-05
ACTB	0.465495	0.51644	0.669741
ACTC1	3.09085	1.96698	0.386526
ACTG1	0.287189	0.476874	0.796906
ACTG1P10	-0.259276	0.425031	0.793776
ACTG1P17	0.340182	0.957304	0.887184
ACTG1P24	-1.37821	0.954693	0.438923
ACTG2	3.7257	1.71034	0.181638
ACTL10	1.58781	4.31014	NA
ACTL6A	-2.38555	0.700985	0.0131537
ACTL6B	1.99046	1.67308	0.545668
ACTL8	-0.756384	4.30036	NA
ACTN1	1.76773	0.488025	0.00676143
ACTN2	0.0822571	1.12622	0.980039
ACTN3	NA	NA	NA
ACTN4	0.675911	0.361015	0.277195
ACTR10	0.155213	0.448482	0.890584
ACTR1A	-0.562863	0.852959	0.772803
ACTR1B	0.268246	0.777988	0.890584
ACTR2	-0.618908	0.317353	0.252305
ACTR3	-0.681638	0.592668	0.562181
ACTR3B	-0.855133	0.401154	0.195025
ACTR3C	-3.83197	1.98306	0.258146
ACTR5	-2.40659	0.752414	0.0226709
ACTR6	-0.734397	0.616574	0.5448
ACTR8	0.591061	0.397588	0.419868
ACTRT3	1.7723	2.63054	NA
ACVR1	-0.179021	0.713651	0.923508
ACVR1B	-1.23891	0.525405	0.136605
ACVR1C	NA	NA	NA
ACVR2A	-1.25817	0.68708	0.291319
ACVR2B	-1.01433	0.492551	0.217607
ACVRL1	NA	NA	NA
ACY1	0.392847	1.09288	0.885365
ACY3	NA	NA	NA
ACYP1	-0.394283	0.669936	0.801139
ACYP2	1.09895	0.461159	0.130359
ADA	-1.54853	1.07843	0.44125
ADA2	1.12484	1.28129	0.680762
ADAD2	1.70499	2.45647	NA
ADAL	1.09044	0.705816	0.396767
ADAM10	-0.613591	0.614879	0.626052
ADAM11	0.694296	0.740231	0.652768
ADAM12	6.07565	1.24815	6.87585e-05
ADAM15	0.698781	0.720533	0.637976
ADAM17	1.28542	0.414469	0.0289224
ADAM19	1.59737	4.30934	NA
ADAM1A	0.731249	0.539835	0.472239
ADAM20	-1.806	2.23534	0.710829
ADAM21	NA	NA	NA
ADAM22	-0.886499	0.708057	0.517182
ADAM23	-0.802032	0.473449	0.341043
ADAM28	NA	NA	NA
ADAM32	2.60931	1.88527	0.459644
ADAM33	5.44682	1.52793	0.00805979
ADAM8	0.332265	0.678362	0.838913
ADAM9	1.19103	0.914629	0.49413
ADAMTS1	0.0787864	0.750614	0.971392
ADAMTS10	-0.752176	0.699588	0.594973
ADAMTS12	1.93721	0.672194	0.0486498
ADAMTS13	0.826654	0.893457	0.658155
ADAMTS14	4.68291	2.28568	0.219953
ADAMTS15	2.25723	0.419632	6.1068e-06
ADAMTS16	5.23623	0.707626	3.16955e-11
ADAMTS17	-0.18605	3.09901	NA
ADAMTS19	1.54725	1.67099	0.65783
ADAMTS2	2.30238	3.36417	NA
ADAMTS20	-1.91021	3.15433	NA
ADAMTS3	2.36861	0.717375	0.0174499
ADAMTS4	2.58195	4.18901	NA
ADAMTS5	6.15299	1.08284	1.26472e-06
ADAMTS6	0.355921	0.825283	0.859258
ADAMTS7	0.324367	0.689021	0.845251
ADAMTS8	-1.43254	1.07742	0.482189
ADAMTS9	0.652538	1.08622	0.796906
ADAMTSL1	4.34967	0.675357	1.68177e-08
ADAMTSL2	1.22199	4.30559	NA
ADAMTSL3	-0.227435	4.30695	NA
ADAMTSL4	-1.79801	1.99419	0.669741
ADAMTSL5	1.58781	4.31014	NA
ADAP1	0.38829	0.434401	0.672479
ADAP2	2.31946	1.15874	0.234941
ADAR	-0.15931	0.386093	0.86695
ADARB1	-0.281504	0.582578	0.840667
ADARB2	-0.908644	0.690569	0.488675
ADAT1	0.555669	0.481414	0.559657
ADAT2	0.707817	0.668702	0.601858
ADCK1	0.0647494	0.760334	0.976666
ADCK2	0.417781	0.675608	0.789821
ADCK5	1.56853	0.696695	0.162984
ADCY1	-0.117373	1.25127	0.974477
ADCY10	0.511162	3.50325	NA
ADCY10P1	0.332934	2.5641	NA
ADCY2	2.44199	1.06914	0.154332
ADCY3	-0.496254	0.839814	0.800726
ADCY4	NA	NA	NA
ADCY5	0.320659	0.664428	0.840739
ADCY6	0.261353	0.563582	0.847816
ADCY7	2.61775	1.39119	0.273995
ADCY8	4.90462	1.80182	0.0685986
ADCY9	-0.159202	0.755756	0.937876
ADCYAP1	5.77655	1.48704	0.0029021
ADCYAP1R1	-1.14643	0.754901	0.407828
ADD1	-0.418686	0.514891	0.709184
ADD2	0.170546	0.463397	0.881936
ADD3	-0.305187	0.796978	0.87525
ADGB	-2.20354	3.55961	NA
ADGRA1	1.10617	0.648038	0.33525
ADGRA2	1.4185	0.789345	0.302558
ADGRA3	-0.595365	0.600332	0.628849
ADGRB1	-0.869193	0.65625	0.484222
ADGRB2	0.493804	0.832011	0.800296
ADGRB3	-1.00653	0.633751	0.380713
ADGRD1	NA	NA	NA
ADGRD2	NA	NA	NA
ADGRE2	NA	NA	NA
ADGRE5	0.678611	1.15853	0.802047
ADGRF1	NA	NA	NA
ADGRF2	2.58195	4.18901	NA
ADGRF3	-1.00522	1.7702	0.808751
ADGRF4	NA	NA	NA
ADGRG1	0.880037	0.442763	0.239754
ADGRG2	1.59737	4.30934	NA
ADGRG3	0.223429	1.91463	NA
ADGRG5	NA	NA	NA
ADGRG6	NA	NA	NA
ADGRG7	NA	NA	NA
ADGRL1	-1.11307	0.745847	0.417741
ADGRL2	-0.736009	0.44427	0.355454
ADGRL3	-0.00778589	0.724501	0.996172
ADGRL4	7.40368	1.30656	1.36277e-06
ADGRV1	0.135007	0.546944	0.924596
ADH5	-0.660276	0.476481	0.459062
ADH5P4	NA	NA	NA
ADHFE1	1.63296	2.14007	0.728905
ADI1	0.0982045	0.627266	0.956492
ADIPOR1	-0.588984	0.776413	0.729995
ADIPOR2	0.108018	0.318694	0.891911
ADK	0.438395	0.496565	0.678167
ADM	3.55653	0.755643	0.000137499
ADM2	-2.12855	1.16302	0.291687
ADM5	0.182432	0.814429	0.932715
ADNP	-0.974124	0.698035	0.456182
ADNP2	0.223479	0.540192	0.866316
ADO	0.0698033	0.481808	0.959853
ADORA1	1.82124	0.832278	0.179682
ADORA2B	-2.72401	1.85288	0.426894
ADPGK	0.31669	0.563392	0.810493
ADPRH	0.780731	2.14429	0.88324
ADPRHL1	-0.485238	0.821795	0.800726
ADPRHL2	-0.695041	0.440718	0.384024
ADPRM	-1.72125	0.961094	0.304576
ADRA1A	2.81405	2.74786	NA
ADRA1B	-2.61785	3.19608	NA
ADRA1D	-0.227435	4.30695	NA
ADRA2A	-0.756384	4.30036	NA
ADRA2B	NA	NA	NA
ADRA2C	-1.30619	1.40246	0.655455
ADRB1	-0.0433671	3.06718	NA
ADRB2	NA	NA	NA
ADRM1	0.562943	0.591868	0.64666
ADSL	-0.567781	0.387151	0.427902
ADSS	-1.92226	1.17614	0.36396
ADSSL1	0.596458	1.2422	0.841049
ADTRP	-0.857412	4.29796	NA
AEBP1	2.30983	1.06959	0.187379
AEBP2	-0.865108	0.650254	0.481856
AEN	1.81188	0.47817	0.00387466
AES	0.0318477	0.727454	0.988457
AF186192.2	NA	NA	NA
AF241726.2	0.426747	1.18392	0.88485
AFAP1	0.371611	0.458017	0.710141
AFAP1L1	1.58781	4.31014	NA
AFAP1L2	-0.729348	1.68409	0.85859
AFDN	-0.451151	0.434219	0.609038
AFF1	0.764652	0.755016	0.619924
AFF2	-1.06586	0.364829	0.0447343
AFF3	1.09452	0.807848	0.472201
AFF4	0.22532	0.66747	0.892685
AFG1L	-1.79179	0.802573	0.167784
AFG3L1P	0.371355	0.339455	0.586659
AFG3L2	0.352041	0.525417	0.768327
AFMID	-0.680946	0.524186	0.495041
AFP	NA	NA	NA
AFTPH	-1.09169	0.826965	0.486432
AGA	-0.727642	0.691432	0.604722
AGAP1	0.640301	0.459865	0.457078
AGAP2	0.553257	1.71021	0.897545
AGAP3	0.0230628	0.382224	0.983142
AGAP6	0.213001	0.524264	0.869333
AGBL1	-3.73881	2.17242	0.329884
AGBL2	1.59737	4.30934	NA
AGBL3	0.145567	0.571969	0.921928
AGBL4	0.218499	1.6008	0.962818
AGBL5	-0.136688	0.664537	0.940091
AGFG1	-1.10359	0.942332	0.553946
AGFG2	0.812615	1.21973	0.770639
AGGF1	-0.885507	0.559478	0.382071
AGGF1P1	NA	NA	NA
AGGF1P3	0.650544	3.54544	NA
AGK	-0.463215	0.658824	0.756598
AGL	-0.644648	0.574038	0.572092
AGMAT	0.298708	0.877593	0.891591
AGO1	0.729835	0.481613	0.408971
AGO2	-0.783193	0.485207	0.370952
AGO3	0.625833	0.465295	0.476245
AGO4	0.227699	0.662705	0.89073
AGPAT2	-0.267626	1.1661	0.930754
AGPAT3	0.322895	0.372838	0.686205
AGPAT4	-0.544742	0.446521	0.531854
AGPAT5	0.591515	0.492221	0.540771
AGPS	-0.424441	0.661249	0.780347
AGRP	-1.94317	4.27751	NA
AGT	6.59398	1.48551	0.000402334
AGTPBP1	-0.474193	0.5338	0.67506
AGTR1	NA	NA	NA
AGTRAP	1.4122	0.681965	0.21344
AHCTF1	-0.759197	0.476398	0.377969
AHCTF1P1	-0.857412	4.29796	NA
AHCY	1.04245	2.47199	NA
AHCYL1	-0.473325	0.502703	0.650448
AHCYL2	-0.498898	0.609692	0.707177
AHDC1	-0.701568	0.767965	0.663743
AHI1	1.51578	0.457968	0.0171713
AHNAK	2.9235	0.561863	1.42003e-05
AHNAK2	0.326406	0.581812	0.810825
AHR	0.400147	1.991	NA
AHRR	3.84677	0.767434	3.50568e-05
AHSA1	0.358336	0.551849	0.777471
AHSA2	-0.130667	0.566225	0.930255
AHSG	4.25576	2.00798	0.197818
AHSP	NA	NA	NA
AIDA	-0.310366	0.48919	0.783564
AIF1L	-0.441157	0.892742	0.837132
AIFM1	-0.012511	0.900652	0.995109
AIFM2	1.50386	0.73207	0.218608
AIFM3	1.58781	4.31014	NA
AIG1	0.0704656	0.578991	0.966922
AIM2	-1.60816	1.44928	0.57944
AIMP1	-0.28814	0.725987	0.870459
AIMP2	-0.390826	0.471743	0.703901
AIP	-0.765975	0.897944	0.692702
AIPL1	NA	NA	NA
AJAP1	0.111064	2.68468	NA
AJM1	1.32853	0.600431	0.172804
AK1	1.49363	0.719549	0.211619
AK2	-0.400722	0.739242	0.818219
AK3	-0.376812	0.643599	0.802047
AK4	0.429138	0.595416	0.747723
AK5	-0.216574	1.0232	0.937296
AK6	-0.937296	0.505165	0.284015
AK7	1.06538	1.00256	0.600636
AK8	1.27902	1.68342	0.729995
AK9	-0.286571	0.791917	0.884102
AKAIN1	NA	NA	NA
AKAP1	1.14861	0.409976	0.0578146
AKAP10	-1.96021	0.956043	0.219834
AKAP11	0.448442	0.49586	0.66807
AKAP12	0.842591	0.459568	0.290795
AKAP13	-0.33298	0.69555	0.841153
AKAP14	2.7854	1.54233	0.299691
AKAP3	-0.459082	0.663863	0.760774
AKAP5	0.00944691	0.838722	0.996123
AKAP6	0.08325	0.472615	0.94939
AKAP7	-0.758555	0.925452	0.70685
AKAP8	0.278707	0.378204	0.740411
AKAP8L	0.0825084	0.465523	0.949007
AKAP9	-0.579547	0.668218	0.685908
AKIP1	NA	NA	NA
AKIRIN1	0.105303	0.488476	0.935476
AKIRIN2	-0.676194	0.414478	0.365219
AKNA	0.330539	0.676045	0.838972
AKNAD1	0.567747	2.06565	0.91536
AKR1A1	-0.126136	0.349762	0.884812
AKR1B1	-0.824197	0.835284	0.630668
AKR1B15	NA	NA	NA
AKR1C1	0.323025	1.24769	0.92014
AKR1C2	-1.28781	0.862468	0.417692
AKR1C3	0.030415	3.30575	NA
AKR1E2	-1.28629	2.65371	NA
AKR7A2	-0.381272	0.635838	0.797307
AKR7A3	0.862652	0.785891	0.585682
AKR7L	0.542269	0.403232	0.476279
AKT1	-0.417491	0.812452	0.829179
AKT1S1	0.612936	0.962085	0.782286
AKT2	1.78278	0.849002	0.203983
AKT3	-0.10898	0.733953	0.958256
AKTIP	-0.507919	0.803695	0.784345
AL008627.1	1.05048	1.66794	0.784892
AL009174.1	-1.65207	1.04439	0.382182
AL021546.1	-0.756384	4.30036	NA
AL022100.1	NA	NA	NA
AL022342.1	-1.55334	2.21371	NA
AL022718.1	-1.08559	0.991162	0.586659
AL023284.3	0.172197	1.6853	NA
AL024498.2	0.254116	0.573736	0.855262
AL031133.1	NA	NA	NA
AL031282.1	0.645194	1.00995	0.781717
AL031729.1	-1.32995	4.28846	NA
AL033529.1	-1.49811	1.87386	0.714668
AL035405.1	-0.756384	4.30036	NA
AL035456.1	-0.857412	4.29796	NA
AL049697.1	2.59893	3.85929	NA
AL049737.1	2.59919	4.18752	NA
AL049869.1	-1.47857	0.694747	0.195791
AL050331.1	NA	NA	NA
AL078595.1	-2.69574	0.910469	0.0408181
AL078604.1	-0.857412	4.29796	NA
AL078621.1	-3.07757	2.2481	NA
AL079342.1	-0.491912	1.2466	0.871208
AL080243.1	0.633444	0.893236	0.753236
AL080243.2	-0.92868	0.670608	0.459357
AL096803.1	2.22564	3.14547	NA
AL109628.1	-2.43341	3.33243	NA
AL109741.2	NA	NA	NA
AL110118.2	-1.41638	4.287	NA
AL117344.1	-1.21722	2.64465	NA
AL117348.2	0.93349	2.87191	NA
AL121723.1	-1.87535	1.57715	0.54595
AL121871.1	-0.795797	2.81282	NA
AL122013.1	NA	NA	NA
AL132780.3	1.60775	0.494199	0.0196914
AL132838.1	1.20436	2.0308	NA
AL136116.3	2.13641	1.18898	0.302558
AL136310.1	2.58195	4.18901	NA
AL136454.1	-0.00982853	0.651055	0.994641
AL137784.1	NA	NA	NA
AL138752.2	-0.180879	0.481753	0.879288
AL138787.1	-2.36923	3.33021	NA
AL138889.2	NA	NA	NA
AL138895.2	-2.19011	3.56753	NA
AL139100.1	-0.857412	4.29796	NA
AL139246.2	NA	NA	NA
AL139300.1	-0.886929	0.920909	0.640491
AL139353.1	0.881916	0.785503	0.572156
AL139396.1	-0.263838	3.10997	NA
AL157713.1	NA	NA	NA
AL157884.3	NA	NA	NA
AL158207.1	NA	NA	NA
AL159163.1	1.17069	2.99614	NA
AL161669.2	1.21243	4.30639	NA
AL161909.1	-0.59272	0.830957	0.751093
AL162431.3	NA	NA	NA
AL353588.1	NA	NA	NA
AL353597.2	-0.227435	4.30695	NA
AL353662.2	-1.32276	1.34814	0.632738
AL353743.1	0.69384	0.840924	0.704459
AL353807.3	-0.227435	4.30695	NA
AL354702.1	0.447706	0.586674	0.728905
AL354710.1	-1.37744	1.00924	0.467922
AL354714.2	-2.2169	1.31547	0.34432
AL355032.1	-2.23275	1.03802	0.189757
AL355309.1	0.47526	0.863057	0.815174
AL355472.2	NA	NA	NA
AL355916.3	-3.02726	2.71585	NA
AL356000.1	-1.91468	1.67756	0.564966
AL356276.2	NA	NA	NA
AL356653.1	-2.99769	1.33594	0.164787
AL357055.1	0.502689	3.51055	NA
AL357515.1	2.59919	4.18752	NA
AL357673.1	2.19377	2.54546	NA
AL358794.1	NA	NA	NA
AL359091.1	2.75356	2.51859	NA
AL359837.1	-1.2517	4.28985	NA
AL359885.1	-2.39971	2.84301	NA
AL359922.1	0.128847	0.73698	0.949601
AL365232.1	3.16662	4.14717	NA
AL365258.2	-0.811767	1.28969	0.785036
AL365440.1	-2.74327	4.06336	NA
AL389915.1	-0.951476	4.29585	NA
AL390026.1	1.59737	4.30934	NA
AL390039.1	NA	NA	NA
AL390334.1	2.46328	1.14965	0.1915
AL390726.5	1.29661	1.85374	0.758306
AL391516.1	NA	NA	NA
AL445183.3	-0.703254	4.30168	NA
AL445487.1	NA	NA	NA
AL445991.1	2.59893	3.85929	NA
AL450063.1	-2.28675	0.839797	0.0684577
AL450326.2	5.74396	1.74983	0.0184053
AL500527.1	NA	NA	NA
AL512430.2	-0.527508	3.65071	NA
AL512844.1	NA	NA	NA
AL589674.1	NA	NA	NA
AL589993.1	NA	NA	NA
AL590004.2	NA	NA	NA
AL590128.1	NA	NA	NA
AL590139.1	-1.42289	2.58387	NA
AL590609.1	0.508052	1.96863	NA
AL590762.3	-1.05177	1.33151	0.718305
AL590867.2	-1.00709	0.980591	0.613689
AL591623.2	NA	NA	NA
AL592148.1	-1.74173	4.18129	NA
AL596087.1	-0.730387	0.721051	0.619863
AL603825.1	-1.4531	1.38215	0.604926
AL606462.1	-0.817563	2.57928	NA
AL627389.1	1.08325	0.817772	0.48421
AL669918.1	NA	NA	NA
AL669983.1	-0.227435	4.30695	NA
AL691432.1	-0.695249	2.93601	NA
AL691449.1	3.80359	1.30368	0.0449669
AL807761.2	NA	NA	NA
AL929410.2	-3.2461	2.17933	0.418823
ALAD	-1.2678	0.672873	0.272967
ALAS1	-1.01892	0.740236	0.463468
ALAS2	NA	NA	NA
ALB	-1.14671	4.29183	NA
ALCAM	1.62944	0.499148	0.0191219
ALDH16A1	-0.319108	0.825194	0.874165
ALDH18A1	-0.568893	0.764738	0.736815
ALDH1A1	0.650544	3.54544	NA
ALDH1A2	NA	NA	NA
ALDH1A3	-0.703254	4.30168	NA
ALDH1B1	0.18957	0.443443	0.860558
ALDH1L1	-1.59283	4.22488	NA
ALDH1L2	-1.44047	1.56136	0.659116
ALDH2	-0.492034	0.500048	0.631268
ALDH3A1	-0.227435	4.30695	NA
ALDH3A2	0.667627	0.486371	0.464365
ALDH3B1	8.06516	0.965588	3.51987e-14
ALDH4A1	1.35283	0.881914	0.401043
ALDH5A1	1.67359	0.432174	0.0030128
ALDH6A1	1.50853	0.561821	0.0743743
ALDH7A1	0.498719	0.429497	0.556949
ALDH8A1	0.395643	0.824034	0.841049
ALDH9A1	-0.452543	0.58621	0.725452
ALDOA	0.56622	0.828937	0.764201
ALDOC	-1.16666	0.87167	0.478778
ALG1	0.509475	0.847821	0.796906
ALG10	-0.767429	0.629771	0.53274
ALG10B	-2.43967	0.891435	0.0665745
ALG11	5.02308	2.05167	0.116521
ALG12	-0.332001	0.877246	0.87803
ALG14	-0.118447	0.718393	0.952747
ALG1L13P	-2.02239	3.49854	NA
ALG1L8P	-0.674241	1.78939	0.878625
ALG2	-1.10884	0.665618	0.352355
ALG3	-0.586702	1.08276	0.818219
ALG5	-0.511142	0.631019	0.710141
ALG6	-0.0159871	0.559877	0.991605
ALG8	-0.748593	0.577166	0.495809
ALG9	0.286217	0.441149	0.777617
ALK	2.48291	0.593928	0.0010456
ALKAL1	NA	NA	NA
ALKAL2	2.11676	1.36815	0.395817
ALKBH1	-2.44623	0.899608	0.0690274
ALKBH2	-0.674193	0.687619	0.632964
ALKBH3	0.686934	0.585925	0.55363
ALKBH4	1.13575	0.443475	0.0955945
ALKBH5	-0.836129	0.474481	0.314785
ALKBH7	0.573443	0.749474	0.728242
ALKBH8	-1.17593	1.34705	0.68356
ALLC	-0.945719	3.3877	NA
ALMS1	-1.29529	0.635394	0.222973
ALMS1P1	0.683483	4.2998	NA
ALOX12	NA	NA	NA
ALOX12B	-2.02239	3.49854	NA
ALOX12P2	-1.14671	4.29183	NA
ALOX15	NA	NA	NA
ALOX15B	-0.756384	4.30036	NA
ALOX15P1	0.746177	4.30032	NA
ALOX5	1.59737	4.30934	NA
ALOX5AP	NA	NA	NA
ALOXE3	0.258418	1.95816	NA
ALPK1	2.56119	1.57511	0.367239
ALPK2	7.06643	2.33922	0.0353172
ALPK3	1.11986	1.43694	0.722233
ALPL	-3.77939	1.34963	0.0580083
ALPP	-0.227435	4.30695	NA
ALPPL2	NA	NA	NA
ALS2	-0.453849	0.596446	0.729889
ALS2CL	-1.29771	4.28903	NA
ALS2CR12	-0.062276	0.814076	0.978695
ALX1	-0.0358878	3.06368	NA
ALX3	-3.68312	2.93275	0.515666
ALX4	-2.3817	3.92832	NA
ALYREF	-1.14442	0.632382	0.29813
AMACR	-0.809541	0.730167	0.579793
AMBN	-4.15913	2.50118	0.353612
AMBP	0.372603	3.22244	NA
AMBRA1	-0.010225	0.491715	0.993367
AMD1	-1.33101	0.460254	0.0475692
AMDHD1	-3.60262	2.03864	0.312973
AMDHD2	1.54406	0.637759	0.121797
AMER1	-0.228117	0.662672	0.890618
AMER2	-0.364795	0.499804	0.743215
AMER3	0.125211	0.827127	0.957636
AMFR	-0.0209731	0.490742	0.98858
AMH	0.123383	0.48505	0.921928
AMHR2	NA	NA	NA
AMIGO1	0.180589	0.69635	0.919983
AMIGO2	-2.82858	2.49625	NA
AMIGO3	0.903476	0.575391	0.387137
AMMECR1	-0.824128	0.42915	0.262432
AMMECR1L	-0.244716	0.588203	0.865185
AMN	-1.36065	1.73935	0.720917
AMN1	-0.704395	0.554071	0.508078
AMOT	0.557312	0.477624	0.55481
AMOTL1	-0.347377	0.506094	0.763274
AMOTL2	-0.857412	4.29796	NA
AMPD2	-1.07301	0.489905	0.178938
AMPD3	3.17366	1.87339	NA
AMPH	0.186032	0.618355	0.90497
AMT	-0.443768	0.628571	0.755287
AMY2A	-4.23219	3.38809	0.518907
AMY2B	-0.190109	0.551112	0.890584
AMZ1	1.59737	4.30934	NA
AMZ2	0.0405593	0.488397	0.977142
AMZ2P1	0.106467	0.904407	0.968063
ANAPC1	-3.25099	1.45416	0.167128
ANAPC10	-1.39026	0.701558	0.241336
ANAPC11	-0.328303	0.730305	0.852774
ANAPC13	-1.00329	0.664173	0.409888
ANAPC15	-0.657823	0.522043	0.513766
ANAPC16	-0.0404567	0.705928	0.984102
ANAPC2	-0.825355	1.14388	0.747166
ANAPC4	0.351842	0.440048	0.714668
ANAPC5	-0.225039	0.571329	0.871485
ANAPC7	-0.00090019	0.460371	0.999383
ANGEL1	0.683483	4.2998	NA
ANGEL2	0.697765	0.422759	0.357184
ANGPT1	-0.392531	2.41045	NA
ANGPT2	-0.106292	2.64609	0.989107
ANGPT4	NA	NA	NA
ANGPTL1	-4.16174	1.95502	0.195662
ANGPTL2	2.34077	0.653165	0.0076341
ANGPTL4	1.18859	1.32492	0.670753
ANGPTL5	-2.3141	2.12393	0.588562
ANGPTL7	NA	NA	NA
ANGPTL8	2.1205	2.36267	NA
ANK1	1.52108	0.952726	0.376663
ANK2	-0.805658	0.425232	0.26962
ANK3	0.214624	0.686102	0.900194
ANKAR	-0.90656	0.762701	0.546026
ANKDD1A	-1.35167	1.11611	0.536609
ANKDD1B	0.736614	4.30112	NA
ANKEF1	0.380207	0.751416	0.832305
ANKFN1	-1.28742	1.68219	0.728242
ANKFY1	-0.723534	0.569109	0.508078
ANKH	-0.550982	0.500071	0.583273
ANKHD1-EIF4EBP3	-0.138641	0.506806	0.915705
ANKIB1	-0.660519	0.702623	0.65143
ANKK1	NA	NA	NA
ANKLE1	0.521129	0.941858	0.814233
ANKLE2	-0.150931	0.36046	0.864177
ANKMY1	0.291497	0.562056	0.826718
ANKMY2	-0.995695	0.568567	0.31904
ANKRA2	-1.64686	0.817115	0.231142
ANKRD1	8.83828	1.15568	6.23161e-12
ANKRD10	0.313625	0.450957	0.759955
ANKRD11	-0.341215	0.367177	0.656426
ANKRD13A	0.478441	0.469313	0.616835
ANKRD13B	0.0387557	0.420448	0.975138
ANKRD13C	-0.795171	0.738117	0.593856
ANKRD13D	0.280105	0.572356	0.838972
ANKRD16	0.13472	0.659538	0.940248
ANKRD17	-0.829709	0.572248	0.435967
ANKRD18A	1.58781	4.31014	NA
ANKRD18B	-3.41005	2.06939	0.358095
ANKRD18CP	-0.962025	1.11547	0.688602
ANKRD19P	0.587244	1.45086	0.869333
ANKRD2	-0.227435	4.30695	NA
ANKRD20A19P	-3.69517	2.47921	0.418445
ANKRD20A5P	-3.07775	2.0272	0.407828
ANKRD22	-0.857412	4.29796	NA
ANKRD23	0.196786	0.571434	0.890613
ANKRD24	2.01706	1.99052	NA
ANKRD26	0.685426	0.501481	0.467181
ANKRD26P1	NA	NA	NA
ANKRD26P3	0.683483	4.2998	NA
ANKRD27	0.0177344	0.745414	0.993208
ANKRD28	-0.449981	0.654295	0.762757
ANKRD29	-1.89255	3.85517	NA
ANKRD30BL	-0.73074	1.0312	0.753575
ANKRD31	-0.530182	1.57383	0.892929
ANKRD33	NA	NA	NA
ANKRD34B	1.06143	2.92813	NA
ANKRD34C	NA	NA	NA
ANKRD36	-1.66364	1.27205	0.491854
ANKRD36B	-3.72527	1.88816	0.244245
ANKRD36BP2	-2.76937	2.01231	0.46357
ANKRD36C	-1.16405	1.58441	0.740961
ANKRD37	0.420296	0.829415	0.832181
ANKRD39	-0.292467	0.728169	0.869414
ANKRD40	-0.188571	0.595476	0.898976
ANKRD42	0.82604	0.569838	0.436033
ANKRD44	-0.561577	0.768928	0.743215
ANKRD45	1.80744	0.855373	0.200123
ANKRD46	-0.558806	0.525276	0.600109
ANKRD49	-1.25693	0.494322	0.0989603
ANKRD50	-0.365396	0.580935	0.7853
ANKRD52	0.384637	0.472679	0.70916
ANKRD53	1.58781	4.31014	NA
ANKRD54	0.495246	0.431436	0.563063
ANKRD55	0.456708	0.783991	0.802639
ANKRD6	0.302255	0.636326	0.843285
ANKRD61	1.59737	4.30934	NA
ANKRD63	0.371201	0.89545	0.866062
ANKRD7	NA	NA	NA
ANKRD9	0.445901	0.682961	0.775571
ANKS1A	-0.421741	0.509625	0.704092
ANKS1B	-1.12285	0.604935	0.283729
ANKS3	0.591639	0.495005	0.542769
ANKS4B	NA	NA	NA
ANKS6	-0.3264	0.611899	0.820697
ANKUB1	NA	NA	NA
ANKZF1	-0.0361149	0.783204	0.988422
ANLN	-1.25364	0.941272	0.481256
ANO1	-3.88889	1.68989	0.148994
ANO10	0.243979	0.644828	0.87804
ANO2	NA	NA	NA
ANO3	NA	NA	NA
ANO4	-3.47976	2.1549	0.370725
ANO5	-1.78469	1.23139	0.436072
ANO6	-1.37772	0.918022	0.414639
ANO7	-0.749998	0.664443	0.569854
ANO7L1	NA	NA	NA
ANO8	1.15535	0.884119	0.491967
ANO9	NA	NA	NA
ANOS1	-3.02616	0.86927	0.0105043
ANP32A	-0.653226	0.502116	0.494578
ANP32B	-1.28774	0.498531	0.0911606
ANP32E	-1.12093	0.449414	0.107577
ANPEP	NA	NA	NA
ANTXR1	-0.142648	0.407124	0.889192
ANTXR2	1.14806	0.830422	0.460677
ANXA1	4.19577	1.28766	0.0194797
ANXA10	NA	NA	NA
ANXA11	2.59691	0.978825	0.0791418
ANXA2	3.79316	0.519613	6.26061e-11
ANXA2P1	NA	NA	NA
ANXA2P2	NA	NA	NA
ANXA3	1.59737	4.30934	NA
ANXA4	1.16876	0.780595	0.416148
ANXA5	0.363825	0.538548	0.766452
ANXA6	1.3433	0.418524	0.0220898
ANXA7	0.131403	0.916388	0.960403
ANXA9	-0.193403	3.10288	NA
AOAH	-0.970598	0.900601	0.593583
AOC2	-0.394956	1.241	0.898873
AOC3	-1.59919	1.11387	0.44125
AOC4P	1.21243	4.30639	NA
AOX1	NA	NA	NA
AP000311.1	2.22188	1.45703	0.405484
AP000344.1	0.290089	2.17798	NA
AP000354.1	1.01297	0.917089	0.581822
AP000568.1	-0.427085	0.806999	0.821629
AP000763.2	-0.857412	4.29796	NA
AP000781.2	NA	NA	NA
AP000787.2	-1.29771	4.28903	NA
AP000866.4	0.693047	4.299	NA
AP000893.1	NA	NA	NA
AP000902.1	NA	NA	NA
AP001000.1	-0.480787	0.697201	0.761975
AP001024.1	-1.30757	1.09211	0.542009
AP001324.1	-0.415877	0.69525	0.797978
AP001372.4	-1.32995	4.28846	NA
AP001458.2	0.912702	1.81269	0.833612
AP001533.1	NA	NA	NA
AP001931.1	-0.527508	3.65071	NA
AP001992.1	2.1979	0.89487	0.115245
AP002373.1	NA	NA	NA
AP002414.2	-1.97748	3.78171	NA
AP002414.4	3.00972	2.33868	NA
AP002472.1	-1.0147	2.43513	NA
AP002770.2	-2.84125	2.81215	NA
AP003072.1	-2.20234	3.59867	NA
AP003080.1	-0.857412	4.29796	NA
AP004242.1	0.550324	0.815647	0.76663
AP005117.1	1.12347	2.57502	NA
AP005902.2	NA	NA	NA
AP006289.1	1.58781	4.31014	NA
AP1AR	-1.06956	0.522	0.219953
AP1B1	-0.364023	0.417687	0.683909
AP1G1	0.1508	0.411888	0.882663
AP1G2	-0.734451	0.847293	0.686022
AP1M1	0.301366	1.15954	0.919658
AP1M2	-0.227435	4.30695	NA
AP1S1	1.14245	0.888053	0.500031
AP1S2	1.15876	0.35663	0.019898
AP1S3	0.924592	0.735592	0.515285
AP2A1	0.54538	0.9099	0.797307
AP2A2	1.76334	2.71885	NA
AP2B1	0.0549155	0.432187	0.965381
AP2M1	0.316229	0.857831	0.881842
AP2S1	-0.403045	0.73241	0.815364
AP3B1	-0.0521433	0.740736	0.980801
AP3B2	-0.361319	0.701018	0.82844
AP3D1	-0.559465	0.401278	0.456766
AP3M1	0.449521	0.441225	0.617262
AP3M2	-0.445418	0.513189	0.685641
AP3S1	-0.845016	0.782745	0.592668
AP4B1	0.891291	0.63406	0.452567
AP4E1	-0.577055	0.657597	0.680947
AP4M1	0.121048	0.58649	0.940091
AP4S1	0.300069	0.511797	0.801947
AP5B1	0.429926	0.984447	0.857413
AP5M1	-0.287901	0.600443	0.841134
AP5S1	2.15321	0.754329	0.0515919
AP5Z1	1.20157	0.599333	0.234359
APAF1	-0.0449564	0.747195	0.983142
APBA1	-0.0841883	0.945088	0.975899
APBA2	0.619256	0.584348	0.601679
APBA3	0.0827822	0.56403	0.959128
APBB1	0.0646337	0.583257	0.969495
APBB2	-1.1933	0.736098	0.368652
APBB3	0.550012	0.723198	0.729889
APC	0.596883	0.407891	0.428778
APC2	-0.334744	0.426274	0.720427
APCDD1	1.27501	0.805505	0.382069
APCDD1L	2.59893	3.85929	NA
APEH	-0.366918	0.918844	0.870275
APEX1	-1.73684	0.594741	0.0447792
APEX2	0.314764	0.676088	0.847063
APH1A	1.03014	0.771283	0.47995
APH1B	-1.25003	1.62769	0.726961
API5	-0.758352	0.436757	0.324228
APLF	-0.111043	1.09481	0.972531
APLN	1.1189	0.626749	0.306528
APLNR	1.58781	4.31014	NA
APLP1	0.620998	0.508032	0.531384
APLP2	-0.54442	0.608043	0.671545
APMAP	-0.220133	0.550627	0.869928
APOA1	-0.857412	4.29796	NA
APOA2	-2.00408	4.27577	NA
APOB	0.693047	4.299	NA
APOBEC2	NA	NA	NA
APOBEC3B	NA	NA	NA
APOBEC3C	3.70113	0.830948	0.000383519
APOBEC3D	5.915	1.39897	0.000876859
APOBEC3F	3.49464	1.23511	0.0540601
APOBEC3G	2.59919	4.18752	NA
APOBEC3H	NA	NA	NA
APOBR	1.71113	3.66254	NA
APOC1	-0.432833	2.45706	NA
APOC1P1	-0.756384	4.30036	NA
APOC4	NA	NA	NA
APOD	3.16662	4.14717	NA
APOE	1.48612	0.845029	0.316062
APOF	-0.862571	1.47462	0.802047
APOL1	1.58781	4.31014	NA
APOL2	2.81132	0.695256	0.00169736
APOL3	1.59737	4.30934	NA
APOL4	3.26812	2.31284	NA
APOL6	3.6079	3.78816	NA
APOLD1	-0.336543	0.649687	0.826958
APOM	NA	NA	NA
APOO	-0.427415	0.769134	0.813168
APOOL	0.377185	0.713232	0.821819
APOPT1	0.419011	0.48365	0.686194
APP	0.807337	0.517326	0.390824
APPBP2	-0.00918548	0.363281	0.992696
APPL1	0.238095	0.529764	0.852774
APPL2	-1.71893	1.10773	0.394056
APRT	0.0752327	0.941002	0.977991
APTX	0.122123	0.535454	0.93115
AQP1	-0.60722	1.0275	0.800726
AQP10	1.59737	4.30934	NA
AQP11	-0.0137642	0.840682	0.994558
AQP3	NA	NA	NA
AQP4	1.59737	4.30934	NA
AQP5	1.65747	3.20245	NA
AQP6	NA	NA	NA
AQP7	-1.79454	4.28146	NA
AQP8	-1.71851	1.95438	0.680274
AQR	0.486986	0.476541	0.615769
AR	1.56378	0.550511	0.0529181
ARAF	0.168977	0.674323	0.923524
ARAP1	1.61991	0.703596	0.148809
ARAP2	-0.748866	0.912443	0.706749
ARAP3	-0.294844	0.515193	0.807003
ARC	-0.177978	0.656169	0.915705
ARCN1	0.652943	0.547675	0.544488
AREL1	0.122669	0.902057	0.962818
ARF1	-0.599947	0.482501	0.52156
ARF3	1.26469	0.650168	0.253776
ARF4	-0.568144	0.387338	0.427902
ARF4P1	NA	NA	NA
ARF4P2	-0.756384	4.30036	NA
ARF5	0.457818	0.812124	0.810214
ARF6	-0.277103	0.479781	0.80468
ARFGAP1	0.441022	0.901671	0.838972
ARFGAP2	0.728899	0.613535	0.546214
ARFGAP3	-0.914622	0.624615	0.428475
ARFGEF1	-0.358023	0.689459	0.826486
ARFGEF2	-1.45338	0.976178	0.419094
ARFGEF3	0.745773	1.25254	0.799655
ARFIP1	-0.75767	0.574331	0.486831
ARFIP2	0.594566	0.659887	0.669741
ARFRP1	0.0688593	1.09826	0.98256
ARG2	-0.579849	0.688995	0.697146
ARGLU1	-1.33657	0.426427	0.0265185
ARHGAP1	1.8593	0.493187	0.00413557
ARHGAP10	3.56278	2.28793	NA
ARHGAP11A	0.106112	0.428281	0.924363
ARHGAP11B	NA	NA	NA
ARHGAP12	0.225255	0.522294	0.859258
ARHGAP15	0.746177	4.30032	NA
ARHGAP17	-0.215743	0.460757	0.84609
ARHGAP18	0.513203	2.36691	NA
ARHGAP19	-0.485589	0.734383	0.772724
ARHGAP20	-0.756384	4.30036	NA
ARHGAP21	-0.0122287	0.479802	0.992689
ARHGAP22	1.32177	0.783882	0.343881
ARHGAP23	-0.50297	0.83754	0.796906
ARHGAP24	-1.52914	4.14387	NA
ARHGAP26	0.942656	0.571833	0.35782
ARHGAP27	-2.02239	3.49854	NA
ARHGAP28	-2.7649	1.17573	0.137995
ARHGAP29	5.23903	1.29378	0.00166732
ARHGAP30	NA	NA	NA
ARHGAP31	3.16454	0.745757	0.000833411
ARHGAP32	0.296464	0.647678	0.850336
ARHGAP33	0.285008	0.629431	0.851695
ARHGAP35	-0.554286	0.50177	0.581822
ARHGAP36	-3.82697	1.23306	0.0287546
ARHGAP39	-0.404228	0.543574	0.736815
ARHGAP4	0.584	0.870653	0.768219
ARHGAP40	-1.55643	3.5856	NA
ARHGAP42	-0.0554235	1.51778	0.990017
ARHGAP44	0.0298362	0.5237	0.984306
ARHGAP45	-4.69025	1.08279	0.000600058
ARHGAP5	0.292847	0.435945	0.767681
ARHGAP6	3.20484	3.29447	NA
ARHGAP9	0.678497	1.60139	0.861943
ARHGDIA	1.37892	0.857822	0.372709
ARHGDIB	1.40025	1.60483	0.683766
ARHGDIG	1.04419	1.35395	0.72572
ARHGEF1	-0.754017	1.5101	0.835377
ARHGEF10	-0.399846	0.555093	0.747857
ARHGEF10L	0.369939	0.689947	0.820006
ARHGEF11	-0.212455	0.506575	0.863945
ARHGEF12	-0.242506	0.701493	0.890584
ARHGEF15	-4.7526	1.87408	0.100301
ARHGEF16	-5.9227	1.83508	0.0210204
ARHGEF17	1.07021	0.88404	0.53684
ARHGEF18	-0.668742	0.540888	0.524267
ARHGEF19	-0.645588	0.604507	0.59883
ARHGEF2	-0.757416	0.639718	0.548443
ARHGEF25	0.511163	0.927289	0.815174
ARHGEF26	0.987166	0.548596	0.302336
ARHGEF28	NA	NA	NA
ARHGEF3	1.46148	0.483634	0.0353172
ARHGEF33	-0.578626	1.54408	0.879396
ARHGEF34P	NA	NA	NA
ARHGEF37	1.34513	1.13329	0.546794
ARHGEF39	-1.39735	0.776247	0.302056
ARHGEF4	-0.566378	0.629097	0.669956
ARHGEF40	0.226588	0.76887	0.907103
ARHGEF5	1.58781	4.31014	NA
ARHGEF6	-0.325471	0.401647	0.710141
ARHGEF7	-0.491124	0.351427	0.455063
ARHGEF9	0.430576	0.429196	0.623551
ARID1A	-1.30463	0.486808	0.0751793
ARID1B	-0.895713	0.895301	0.625211
ARID2	-0.392809	0.508414	0.725452
ARID3A	-0.977361	0.599378	0.365731
ARID3B	-0.914717	0.467605	0.249725
ARID3C	-0.261433	1.08537	0.927032
ARID4A	-1.63104	0.75535	0.187404
ARID4B	-1.01181	0.898477	0.570916
ARID5A	2.44862	0.696774	0.00941378
ARID5B	1.68652	0.452061	0.00471048
ARIH1	-0.548892	0.512191	0.596489
ARIH2	0.616276	0.346287	0.308329
ARIH2OS	-4.64779	2.00421	0.145026
ARL1	-0.617194	0.442776	0.456766
ARL10	1.4357	0.438089	0.0185601
ARL11	NA	NA	NA
ARL13B	-1.01907	0.949555	0.596159
ARL14EP	-0.740446	0.529069	0.45439
ARL15	-1.38226	0.925883	0.417692
ARL16	0.775623	0.595507	0.494086
ARL17B	-0.0243064	0.861589	0.991605
ARL2	0.10343	0.761924	0.962818
ARL2BP	-0.854118	0.488842	0.320333
ARL3	-0.410511	0.431788	0.646724
ARL4A	0.337519	0.666437	0.832205
ARL4C	0.542055	0.500063	0.590768
ARL4D	-0.229645	0.510165	0.85264
ARL5A	0.0167188	0.598069	0.991665
ARL5B	-1.09636	0.487046	0.162984
ARL5C	-1.32995	4.28846	NA
ARL6	-0.573656	0.833398	0.762526
ARL6IP1	-2.28767	0.783813	0.0449669
ARL6IP4	NA	NA	NA
ARL6IP5	-0.611596	0.613847	0.626788
ARL6IP6	-2.52547	0.744832	0.0136103
ARL8A	0.992476	0.558343	0.308732
ARL8B	-0.108815	0.438931	0.924342
ARL9	NA	NA	NA
ARMC1	0.190095	0.426353	0.854738
ARMC10	1.67971	0.539934	0.0282744
ARMC10P1	1.59737	4.30934	NA
ARMC12	-0.579712	2.28162	NA
ARMC2	-0.204836	0.505815	0.869333
ARMC3	-0.112955	0.82693	0.962818
ARMC4	-2.31628	2.15182	0.594227
ARMC5	0.336406	0.469392	0.749194
ARMC6	0.254342	0.932048	0.915705
ARMC7	-0.344934	0.607824	0.80902
ARMC8	-0.785178	0.481807	0.366083
ARMC9	-0.11209	0.419936	0.91717
ARMCX1	-1.74023	0.578928	0.0364238
ARMCX2	-0.260907	0.688397	0.877842
ARMCX3	-0.815582	0.650714	0.516346
ARMCX4	0.338268	0.49222	0.762906
ARMT1	-2.92906	1.23669	0.134115
ARNT	0.091896	0.500922	0.94641
ARNT2	0.0960851	0.378206	0.921991
ARNTL	-0.837646	1.4783	0.809263
ARNTL2	0.0695766	0.815228	0.976666
ARPC1A	0.380746	0.705635	0.818614
ARPC1B	0.0546554	0.656771	0.977142
ARPC2	-0.4946	0.343256	0.440034
ARPC4-TTLL3	0.265498	0.892282	0.905882
ARPC5	-0.312185	0.489998	0.782286
ARPC5L	-0.375051	0.393277	0.645748
ARPP21	-0.311784	1.24597	0.92367
ARRB1	0.676808	0.577752	0.553946
ARRB2	-0.195909	0.546884	0.885944
ARRDC1	1.4179	0.590829	0.126407
ARRDC2	-0.53305	1.68507	0.898976
ARRDC3	-0.803653	0.350159	0.150899
ARRDC4	-0.296447	0.634319	0.846279
ARRDC5	-3.0852	2.62322	0.552013
ARSA	1.76937	0.88032	0.232874
ARSB	-0.464886	0.94529	0.838011
ARSD	0.675745	0.618137	0.587044
ARSE	3.39848	1.96928	0.327915
ARSF	NA	NA	NA
ARSG	0.316908	0.874768	0.883998
ARSI	1.22199	4.30559	NA
ARSJ	6.81674	1.33987	2.47203e-05
ARSK	-0.275382	1.17994	0.929186
ART5	-1.71633	1.06513	0.371536
ARTN	-0.790763	1.09346	0.746236
ARV1	-1.33299	0.633178	0.202594
ARVCF	-0.0909977	0.571217	0.955358
ARX	-3.52649	0.583087	1.68903e-07
AS3MT	0.705563	0.6688	0.603172
ASAH1	0.385909	0.525198	0.740961
ASAH2B	-0.467974	0.712184	0.773648
ASAP1	0.0366841	0.540687	0.981209
ASAP2	-1.58837	0.691592	0.150425
ASAP3	-0.0515065	0.750864	0.981172
ASB1	0.507949	0.376925	0.474792
ASB12	-2.96021	2.44973	NA
ASB13	0.127829	0.694778	0.94641
ASB2	1.22199	4.30559	NA
ASB3	0.407369	0.844719	0.84079
ASB5	NA	NA	NA
ASB6	0.573242	0.382705	0.41602
ASB7	-1.38096	0.743374	0.283535
ASB8	0.256412	0.661842	0.874043
ASB9	1.58781	4.31014	NA
ASCC1	0.601656	0.584351	0.612957
ASCC2	-0.34024	0.502709	0.765924
ASCC3	-0.731407	0.778871	0.652126
ASCL1	-4.21546	0.798267	9.84831e-06
ASCL2	-2.55463	4.16394	NA
ASCL5	1.75522	2.23439	NA
ASF1A	-2.85573	1.13978	0.105642
ASF1B	-0.529615	0.515225	0.613404
ASGR1	0.65706	0.561137	0.553946
ASGR2	NA	NA	NA
ASH1L	-0.215423	0.716293	0.90497
ASH2L	-0.109857	0.418678	0.918662
ASIC1	0.605535	0.610057	0.628849
ASIC2	-1.29771	4.28903	NA
ASIC3	-1.27156	0.733736	0.325147
ASIC4	3.84385	0.876268	0.000487326
ASIP	NA	NA	NA
ASL	0.927532	0.662542	0.45439
ASNA1	1.30895	0.846068	0.395817
ASNS	-0.528404	0.402681	0.489903
ASNSD1	-1.33739	0.684749	0.251158
ASNSP1	-0.951476	4.29585	NA
ASPDH	NA	NA	NA
ASPG	0.112127	4.02537	NA
ASPH	-0.617092	0.428368	0.440089
ASPHD1	0.524104	0.72903	0.748385
ASPHD2	-1.30268	0.645793	0.230532
ASPM	-1.14532	0.730038	0.387448
ASPSCR1	0.609657	0.749705	0.709184
ASRGL1	-0.487375	0.798054	0.793474
ASS1	-1.01654	1.12759	0.669741
ASTE1	3.20484	3.29447	NA
ASTL	NA	NA	NA
ASTN1	-1.83984	0.695404	0.0805941
ASTN2	0.176174	0.881219	0.94159
ASXL1	-0.235191	0.498404	0.845213
ASXL2	-0.0243195	0.709033	0.990416
ASXL3	-2.71065	1.06559	0.0989603
ASZ1	1.59737	4.30934	NA
ATAD1	-0.342325	0.585857	0.802057
ATAD2	-1.41548	0.617369	0.151678
ATAD2B	-2.26092	1.02746	0.176226
ATAD3A	0.330089	0.593037	0.812638
ATAD3B	0.849212	0.60225	0.451144
ATAD3C	0.641972	3.5481	NA
ATAD5	-1.73476	0.598704	0.0471097
ATCAY	1.68828	0.493442	0.0124612
ATE1	-0.235671	0.406394	0.80354
ATF1	-0.58864	0.62855	0.653275
ATF2	-1.79817	0.5319	0.0139758
ATF3	1.22774	1.1255	0.587971
ATF4	0.133486	0.40457	0.895389
ATF4P4	-1.02241	1.11609	0.662372
ATF5	0.787171	0.711679	0.581017
ATF6	-0.384657	0.730599	0.823081
ATF7	-1.52797	0.777231	0.246868
ATF7IP	-0.30331	0.469606	0.778842
ATF7IP2	1.04039	0.446983	0.143662
ATG10	1.17623	0.496552	0.134096
ATG101	-0.263145	0.474164	0.813549
ATG12	0.614329	0.682562	0.669956
ATG13	0.404389	0.577165	0.757831
ATG14	-0.25958	0.637156	0.868858
ATG16L1	-0.930697	0.613368	0.408332
ATG16L2	0.488785	0.937496	0.825651
ATG2A	1.34897	0.976958	0.461786
ATG2B	-1.66692	0.928141	0.302558
ATG3	0.0970796	0.912331	0.970818
ATG4A	1.76278	0.501243	0.00935774
ATG4B	0.259068	0.499892	0.826812
ATG4C	-0.566448	0.767841	0.7404
ATG4D	-0.238036	0.458314	0.82648
ATG5	-1.09917	0.816437	0.475708
ATG7	0.125624	0.754046	0.952029
ATG9A	0.511217	0.662483	0.725452
ATG9B	-2.06344	2.27314	0.666214
ATIC	-0.500091	0.509616	0.632703
ATL1	-1.16081	0.624718	0.283346
ATL2	0.491918	1.26395	0.873681
ATL3	3.42916	0.389444	9.41508e-16
ATM	-1.06358	0.65341	0.366968
ATMIN	0.357162	0.534627	0.769738
ATN1	-0.337264	0.408383	0.704459
ATOH7	-0.56146	2.90688	NA
ATOH8	0.617224	0.765504	0.711536
ATOX1	0.178283	0.535439	0.894394
ATP10A	-1.28668	1.11289	0.559088
ATP10D	-1.0257	0.842032	0.532874
ATP11A	-1.60721	0.761309	0.200822
ATP11B	-0.589051	0.696562	0.695635
ATP11C	-0.983843	0.644033	0.40402
ATP12A	NA	NA	NA
ATP13A1	0.576174	0.542092	0.60061
ATP13A2	0.270715	0.839442	0.897671
ATP13A3	-1.33093	0.831563	0.375512
ATP13A4	1.89258	2.08471	0.666214
ATP1A1	0.646274	0.536031	0.53881
ATP1A2	0.34656	0.841756	0.86695
ATP1A3	-0.346624	0.872652	0.870459
ATP1A4	NA	NA	NA
ATP1B1	0.370377	0.534231	0.760273
ATP1B2	-0.973011	0.982737	0.629142
ATP1B3	-0.248798	0.441795	0.810345
ATP23	-0.904567	1.10525	0.707177
ATP2A1	1.67326	1.06981	0.389065
ATP2A3	NA	NA	NA
ATP2B1	-1.14337	0.556204	0.218317
ATP2B2	-0.74556	0.754581	0.630121
ATP2B3	0.656583	0.866338	0.730025
ATP2B4	0.0456271	0.499662	0.975358
ATP2C1	-0.567528	0.498921	0.567089
ATP2C2	-1.63242	4.28368	NA
ATP4A	-1.66986	4.24449	NA
ATP5A1	-0.140347	0.378932	0.881194
ATP5B	-1.08307	0.464417	0.142664
ATP5C1	-0.448844	0.542812	0.704327
ATP5D	1.48354	1.03089	0.440689
ATP5E	-0.681096	0.409946	0.354241
ATP5EP2	-1.33255	0.647723	0.217902
ATP5F1	-0.857328	0.577917	0.42194
ATP5G1	-0.403885	0.804211	0.834239
ATP5G1P4	NA	NA	NA
ATP5G2	-1.39965	0.892031	0.387448
ATP5G2P1	-1.30212	0.742626	0.31802
ATP5G3	-0.703548	0.707299	0.627629
ATP5H	-1.33639	0.545017	0.116008
ATP5HP4	-0.942287	0.817412	0.560743
ATP5I	-1.00904	0.810873	0.521001
ATP5J	-0.859679	0.724509	0.546908
ATP5J2-PTCD1	-0.0257028	0.536245	0.987748
ATP5L	-0.813695	0.821453	0.629069
ATP5LP2	-1.94483	1.10088	0.312982
ATP5O	-0.371034	0.642598	0.804712
ATP5S	1.22198	0.415643	0.042947
ATP6AP1	0.615309	0.845067	0.743979
ATP6AP1L	0.708553	0.567751	0.519237
ATP6AP2	1.21993	0.477138	0.0962756
ATP6V0A1	1.0059	0.490325	0.219509
ATP6V0A2	0.0211553	0.642182	0.990416
ATP6V0A4	-0.756384	4.30036	NA
ATP6V0B	0.156927	0.5536	0.912322
ATP6V0C	1.01294	0.826175	0.529406
ATP6V0D1	1.48279	0.430726	0.0117682
ATP6V0E1	-0.326686	0.395522	0.704459
ATP6V0E2	-0.194787	0.829646	0.929002
ATP6V1A	-0.0801846	0.653236	0.96661
ATP6V1B1	0.653492	1.36	0.841049
ATP6V1B2	0.515412	0.361465	0.44519
ATP6V1C1	1.6796	0.414892	0.00167143
ATP6V1C2	1.58781	4.31014	NA
ATP6V1D	0.466193	0.482086	0.639066
ATP6V1E1	0.0813607	0.417762	0.943277
ATP6V1E2	0.862069	1.21455	0.752965
ATP6V1F	0.0765323	0.732314	0.9714
ATP6V1G1	-0.93907	0.541272	0.324824
ATP6V1G3	NA	NA	NA
ATP6V1H	-0.496576	0.514477	0.639486
ATP7A	0.86267	0.588262	0.427902
ATP7B	0.846985	1.43684	0.801139
ATP8A1	-0.0337034	0.531039	0.982418
ATP8A2	-0.575303	0.620363	0.657256
ATP8B1	6.22956	1.57966	0.00236415
ATP8B2	0.457611	0.643276	0.751932
ATP8B3	0.58581	1.57111	0.880091
ATP8B4	-2.64183	1.91738	0.463104
ATP8B5P	-0.755847	0.648224	0.554946
ATP9A	0.851862	0.372252	0.153122
ATP9B	0.414774	0.669223	0.789607
ATPAF1	0.61359	0.521446	0.552013
ATPAF2	-0.125086	0.504966	0.924363
ATPIF1	-1.02147	0.653878	0.390073
ATR	-0.979212	0.811218	0.538415
ATRAID	-0.9845	0.773557	0.507973
ATRIP	-1.66986	4.24449	NA
ATRN	-0.907353	0.835848	0.590048
ATRNL1	-0.892239	0.688442	0.496032
ATRX	-0.823503	0.531377	0.394398
ATXN1	1.0332	0.530462	0.253043
ATXN10	0.0533152	0.467577	0.968658
ATXN1L	-0.795171	0.956732	0.702733
ATXN2	-0.948564	0.818548	0.558179
ATXN2L	-1.24835	0.502463	0.109521
ATXN3	-0.646956	0.660868	0.633974
ATXN7	-2.09448	1.59605	0.489903
ATXN7L1	-0.220675	0.727944	0.904581
ATXN7L2	-1.50607	0.846847	0.308518
ATXN7L3	0.624438	0.648922	0.640735
ATXN7L3B	-1.59172	0.365222	0.0005412
AUH	-0.685194	0.599567	0.564512
AUNIP	-0.724233	0.583295	0.522607
AUP1	-0.0337341	0.651679	0.986087
AURKA	-0.615975	0.389261	0.38213
AURKAIP1	-0.684475	0.630682	0.590048
AURKC	0.755057	0.731829	0.612116
AUTS2	-0.383036	0.675244	0.809135
AVEN	1.59737	4.30934	NA
AVIL	-0.652821	1.06723	0.792892
AVL9	0.919861	0.680566	0.473399
AVP	-0.227435	4.30695	NA
AVPI1	-0.146949	1.14633	0.964817
AVPR1A	7.63057	1.29194	3.68805e-07
AXDND1	2.59919	4.18752	NA
AXIN1	0.278098	0.433384	0.78036
AXIN2	-1.29874	0.763569	0.338075
AXL	1.7446	0.643708	0.0704396
AZGP1P2	NA	NA	NA
AZI2	-0.906576	0.482335	0.274675
AZIN1	-0.534261	0.46194	0.558979
AZIN2	-0.550607	0.541805	0.618395
AZU1	0.716726	2.00205	NA
B2M	1.83581	0.736495	0.107989
B3GALNT1	2.12818	1.04053	0.220808
B3GALNT2	1.43931	0.763703	0.272855
B3GALT1	0.0434429	0.510621	0.976666
B3GALT2	1.35238	0.406793	0.0166049
B3GALT6	-1.44916	0.626843	0.14713
B3GAT1	0.37816	0.990215	0.876046
B3GAT2	-0.703254	4.30168	NA
B3GAT3	0.929136	0.486414	0.265355
B3GAT3P1	-0.118544	1.14577	0.971852
B3GLCT	0.578351	0.594537	0.636935
B3GNT2	-0.732561	0.576941	0.508784
B3GNT3	NA	NA	NA
B3GNT4	-0.663857	0.922308	0.747967
B3GNT5	-0.512215	0.731635	0.758043
B3GNT7	-0.584262	1.85038	0.899099
B3GNT9	2.59919	4.18752	NA
B3GNTL1	0.686069	0.865435	0.717206
B4GALNT1	-0.666801	0.67979	0.632923
B4GALNT3	0.327212	0.670619	0.839127
B4GALNT4	-0.120729	0.621381	0.943277
B4GALT1	0.519265	0.56696	0.662465
B4GALT2	0.0662979	0.775415	0.976666
B4GALT3	-0.516133	0.504535	0.615638
B4GALT4	0.536632	0.998285	0.819275
B4GALT5	0.501542	0.514209	0.635612
B4GALT6	-0.747571	0.650208	0.562346
B4GALT7	1.10724	0.779733	0.446965
B4GAT1	0.275619	0.478854	0.805682
B9D1	-0.627964	0.653219	0.641075
BAALC	1.25319	0.656278	0.265355
BAAT	-2.75289	1.86395	0.42396
BABAM1	0.782874	0.806943	0.637958
BABAM2	-0.373133	0.765714	0.839403
BACE1	0.310141	0.415302	0.736261
BACE2	-0.857412	4.29796	NA
BACH2	-0.206431	0.799702	0.920433
BAD	0.469074	0.884875	0.82128
BAG1	-1.49686	0.514712	0.0459182
BAG2	-0.890189	0.974766	0.663833
BAG3	-0.208908	0.596537	0.889192
BAG4	-0.842783	0.510037	0.356595
BAG5	0.201712	0.350685	0.805682
BAG6	1.22284	1.523	0.713242
BAHCC1	-1.14846	0.426814	0.073779
BAHD1	-1.21934	0.714199	0.335117
BAIAP2	0.166255	0.452752	0.882328
BAIAP2L1	-1.67219	0.492997	0.0135882
BAIAP2L2	1.07382	1.4825	0.745583
BAIAP3	0.746244	0.493656	0.409433
BAK1	-0.056237	0.562172	0.972778
BAK1P1	-0.711384	0.89174	0.715054
BAMBI	1.86205	1.07761	0.327458
BANF1	-0.420346	1.07717	0.873133
BANF1P3	-1.93767	0.866902	0.167128
BANK1	NA	NA	NA
BANP	-0.287913	0.450039	0.781458
BAP1	0.501013	0.828286	0.795864
BARD1	-1.21217	0.708811	0.334106
BARHL1	NA	NA	NA
BARX1	-0.802309	2.81503	NA
BARX2	1.21243	4.30639	NA
BASP1	-0.292426	0.436119	0.768304
BATF	1.59737	4.30934	NA
BATF2	-0.227435	4.30695	NA
BATF3	2.51443	1.10096	0.154343
BAX	2.00949	0.473017	0.000817816
BAZ1A	-0.0278766	0.872247	0.990892
BAZ1B	0.0441227	0.607357	0.980284
BAZ2A	-0.239127	0.448982	0.820991
BAZ2B	-0.324893	0.34575	0.651723
BBC3	1.91206	0.366651	1.35483e-05
BBIP1	0.285233	0.512659	0.81269
BBOF1	0.964321	0.928699	0.609093
BBOX1	2.59919	4.18752	NA
BBS1	0.340114	0.610102	0.812209
BBS10	-0.460541	1.03669	0.855118
BBS12	-0.455378	0.888283	0.82943
BBS2	0.132651	0.711556	0.946034
BBS4	-0.923641	1.08869	0.694736
BBS5	0.0574868	0.585838	0.973191
BBS7	-0.378713	0.655961	0.804712
BBS9	-0.354635	0.826325	0.8598
BBX	-3.0525	0.969492	0.0256959
BCAM	-0.139876	1.05812	0.963934
BCAN	4.82177	0.668333	1.15799e-10
BCAP29	-0.157372	0.552255	0.911506
BCAP31	0.611451	1.00876	0.795245
BCAR1	1.0925	0.761218	0.441288
BCAR3	0.220587	0.773673	0.911506
BCAS1	3.56278	2.28793	NA
BCAS2	-1.02428	0.478573	0.192215
BCAS3	-0.980539	0.69409	0.449951
BCAS4	1.46505	0.885159	0.355835
BCAT1	0.449949	0.435402	0.611783
BCAT2	2.49324	0.944895	0.0814717
BCCIP	-0.356539	0.75658	0.845213
BCDIN3D	0.658243	0.565555	0.555186
BCHE	1.78106	0.982974	0.297602
BCKDHA	-0.842848	0.946296	0.673773
BCKDHB	1.06879	0.630296	0.340585
BCL10	-0.412512	0.612171	0.766728
BCL11A	-2.70697	0.529199	2.17988e-05
BCL11B	-1.87234	0.482754	0.00295772
BCL2	0.83351	0.474852	0.317474
BCL2L1	0.072201	0.66281	0.97018
BCL2L11	0.277162	0.863045	0.897944
BCL2L12	0.012456	0.811419	0.994641
BCL2L13	-1.0209	1.76057	0.80354
BCL2L14	-2.67341	2.8178	NA
BCL2L15	-0.45352	1.51187	0.905238
BCL2L2-PABPN1	0.679016	0.719294	0.649589
BCL3	2.22196	0.717272	0.0290705
BCL6	1.56921	0.631217	0.109223
BCL6B	-3.25463	2.60311	NA
BCL7A	-0.0873235	0.402711	0.934903
BCL7B	-0.851403	0.478964	0.308732
BCL7C	0.828174	0.42993	0.260142
BCL9	-1.07658	0.575508	0.277825
BCL9L	0.350754	0.455167	0.725943
BCLAF1	-1.37976	0.505738	0.0676716
BCLAF3	0.597028	0.462574	0.498435
BCO1	NA	NA	NA
BCO2	2.11448	1.37846	0.401043
BCOR	-1.85971	0.732544	0.0995867
BCORL1	-0.205815	0.408375	0.833402
BCR	0.117835	0.862189	0.962818
BCRP8	-3.3667	2.09051	0.371981
BCS1L	-1.14258	0.823391	0.458841
BDH1	0.682802	0.794144	0.689931
BDH2	-0.786838	0.620768	0.509649
BDKRB1	NA	NA	NA
BDKRB2	NA	NA	NA
BDNF	5.74086	1.44664	0.00218414
BDP1	0.364575	3.22663	NA
BEAN1	1.51088	1.38042	0.586659
BECN1	0.25574	0.455089	0.810493
BEGAIN	-1.49774	0.511513	0.0439272
BEND3	-1.62945	0.750308	0.183676
BEND4	0.552116	1.56726	0.88871
BEND5	-0.733497	0.550621	0.481256
BEND6	-0.06202	1.13414	0.985221
BEND7	0.563342	0.454329	0.522839
BEST1	1.53165	1.52579	0.623224
BEST2	NA	NA	NA
BEST3	1.11723	1.34589	0.70301
BEST4	3.67991	1.11862	0.018156
BET1	-0.160713	1.03341	0.956627
BET1L	0.0244124	0.599229	0.988938
BEX1	-0.97719	0.551157	0.310634
BEX2	-0.396437	0.455001	0.683953
BEX3	-0.408689	0.357509	0.564456
BEX4	-0.821864	0.487913	0.34452
BEX5	-0.246353	0.493306	0.835377
BFAR	0.881278	0.433248	0.224229
BFSP1	-1.08137	0.583239	0.284363
BFSP2	-2.35982	3.26556	NA
BGN	3.71522	0.96323	0.00315452
BHLHA15	NA	NA	NA
BHLHA9	NA	NA	NA
BHLHE22	5.60876	0.661207	1.37161e-14
BHLHE40	4.8248	1.45536	0.0169807
BHLHE41	5.53622	1.26122	0.0004833
BHMG1	-0.227435	4.30695	NA
BHMT	-1.29771	4.28903	NA
BICC1	-1.68043	1.22415	0.464365
BICD1	-0.875288	0.879524	0.627256
BICD2	-0.863695	0.4024	0.19052
BICDL1	-1.23175	1.02411	0.540266
BICDL2	NA	NA	NA
BICRA	0.5624	0.808053	0.759871
BICRAL	-1.22534	0.717324	0.33473
BID	-0.843857	0.699888	0.53881
BIK	-1.23766	2.50833	NA
BIN1	0.247232	0.341067	0.745323
BIN3	-0.297065	0.514611	0.804712
BIRC2	-1.1986	2.75926	NA
BIRC3	1.53732	2.56789	NA
BIRC5	-1.39288	0.60437	0.14864
BIRC6	-0.521716	0.601414	0.685821
BIRC7	-0.377503	2.33075	NA
BIVM-ERCC5	1.12759	0.384218	0.0433372
BLCAP	-0.202345	0.79257	0.921562
BLM	-2.03551	0.494966	0.0013322
BLMH	0.315602	0.527977	0.798166
BLOC1S1	-0.33501	2.45391	0.962818
BLOC1S2	-0.0906378	0.41433	0.934032
BLOC1S3	1.22285	0.548876	0.168599
BLOC1S4	0.822911	0.450262	0.292658
BLOC1S5	0.720492	0.518785	0.458555
BLOC1S6	0.900024	0.400074	0.163372
BLVRA	0.0559106	0.757128	0.979966
BLVRB	1.3671	0.835649	0.363495
BLZF1	-0.582191	0.602383	0.639201
BLZF2P	1.58781	4.31014	NA
BMF	1.20206	0.740104	0.367926
BMP1	2.67914	0.714046	0.00440177
BMP2	1.51427	1.41678	0.598569
BMP2K	0.825147	0.62182	0.483623
BMP3	3.16662	4.14717	NA
BMP4	NA	NA	NA
BMP5	3.64077	2.14924	0.341043
BMP6	0.175363	2.69831	NA
BMP7	2.52255	0.436034	7.35144e-07
BMP8A	2.30176	1.42533	0.370725
BMP8B	0.501041	1.0882	0.849059
BMPER	-0.703254	4.30168	NA
BMPR1A	-1.24132	0.880895	0.451429
BMPR1B	0.264746	0.853862	0.901778
BMPR2	1.01399	0.358933	0.0545351
BMS1	-0.48222	0.447902	0.594227
BMS1P14	0.0578931	1.95415	0.991488
BMS1P20	0.460766	0.619208	0.736815
BMS1P21	-0.593701	3.04006	NA
BMT2	-0.654061	0.482076	0.471575
BMX	-2.3817	3.92832	NA
BNC1	NA	NA	NA
BNC2	5.94532	1.27942	0.00017492
BNIP1	0.374917	0.493253	0.729995
BNIP2	0.11394	0.448311	0.921991
BNIP3	0.376491	0.432886	0.684792
BNIP3L	-0.614866	0.448067	0.464367
BNIP3P1	-0.954172	0.843839	0.568967
BNIPL	2.02193	1.10861	0.293783
BOC	-0.517471	0.392701	0.487745
BOD1	-0.168817	0.571038	0.9065
BOD1L1	-1.08331	0.659897	0.360724
BOK	2.41818	0.960802	0.103084
BOLA1	-0.804488	0.998192	0.71167
BOLA2P2	3.12492	2.35969	NA
BOLA3	-4.32091	1.78683	0.122315
BOLA3P1	NA	NA	NA
BOLA3P3	NA	NA	NA
BORA	-0.827726	0.829462	0.626052
BORCS5	0.692097	0.566556	0.531384
BORCS7	1.70545	0.404257	0.000907493
BORCS8-MEF2B	2.0677	0.756796	0.0673576
BPGM	0.0759236	0.580093	0.96431
BPHL	0.142511	0.645159	0.93338
BPIFB4	NA	NA	NA
BPIFC	4.16726	2.06725	0.231013
BPNT1	-0.419422	0.887373	0.844933
BPTF	-0.690811	0.399716	0.327337
BRAF	-0.452126	0.77648	0.802667
BRAP	-0.327091	0.456978	0.749458
BRAT1	-0.202155	0.705961	0.911189
BRCA1	0.631649	0.581406	0.589844
BRCA2	-0.288808	0.877281	0.895824
BRCC3	0.659963	0.529649	0.520402
BRD1	-0.677612	0.508507	0.481024
BRD2	0.0768363	0.429289	0.948333
BRD3	0.346173	0.351082	0.630839
BRD4	0.758599	0.623126	0.533158
BRD7	0.111152	0.433507	0.921024
BRD8	-0.553325	0.390467	0.448281
BRD9	-0.179438	0.804952	0.933096
BRDT	-1.98617	1.77826	0.57529
BRF1	0.156906	0.578769	0.915705
BRI3	0.988459	0.636248	0.393384
BRI3BP	0.249242	0.417378	0.798447
BRI3P1	-0.392002	1.36688	0.911081
BRICD5	0.743431	0.82969	0.671251
BRINP1	0.576092	1.17881	0.838972
BRINP2	-4.0316	1.80741	0.16831
BRINP3	-1.0147	2.43513	NA
BRIP1	-0.786638	0.427923	0.289414
BRIX1	-0.38518	0.473156	0.709028
BRK1	-1.06047	0.79475	0.48058
BRMS1	-0.385652	0.849654	0.851444
BRMS1L	-1.10182	1.03137	0.598679
BROX	0.57464	0.48487	0.54766
BRPF1	-0.253777	0.754786	0.893105
BRPF3	-0.506973	0.675719	0.734238
BRSK1	0.413103	0.460204	0.670642
BRSK2	-0.638416	0.421457	0.408971
BRWD1	-0.919965	0.49896	0.287633
BRWD3	0.492876	0.662532	0.736815
BSCL2	-0.0133761	0.597483	0.993356
BSDC1	-0.777346	0.649018	0.541797
BSG	0.364099	1.06194	0.890742
BSN	0.731584	0.649954	0.570968
BSND	NA	NA	NA
BSPRY	NA	NA	NA
BST1	2.31142	3.28681	NA
BST2	2.284	1.81441	0.514319
BTAF1	-0.515381	0.566054	0.665193
BTBD1	-1.2969	1.26288	0.613689
BTBD10	-0.727662	0.809912	0.670603
BTBD11	4.88807	0.762969	2.01815e-08
BTBD16	-0.821705	1.39065	0.800726
BTBD17	-1.25635	1.23812	0.61917
BTBD19	2.17425	1.14457	0.268692
BTBD2	-0.702516	0.602929	0.554946
BTBD3	-0.89056	0.503487	0.312254
BTBD6	-1.89533	0.831916	0.155844
BTBD7	0.334224	0.412663	0.710141
BTBD9	1.47683	1.01192	0.43095
BTD	1.40563	0.684201	0.218608
BTF3	-1.09849	0.447325	0.115315
BTF3L4	0.127418	0.46499	0.915705
BTF3P5	-0.176977	2.73007	NA
BTG1	-0.0266349	0.509774	0.985886
BTG2	1.3855	0.61111	0.158907
BTG3	-1.55362	0.588981	0.0816136
BTK	NA	NA	NA
BTLA	NA	NA	NA
BTN1A1	NA	NA	NA
BTN2A1	-0.493374	0.489557	0.621795
BTN2A2	-0.467017	1.15853	0.869372
BTN2A3P	-1.21455	0.82818	0.427902
BTN3A1	0.151586	0.450257	0.893041
BTN3A2	1.12792	0.5646	0.235745
BTN3A3	1.48035	0.991721	0.417741
BTNL9	-3.06877	1.83571	0.350191
BTRC	0.179663	0.526672	0.891274
BUB1	-1.96648	0.813242	0.122315
BUB1B	-3.45152	1.89853	0.295562
BUB1B-PAK6	-2.18551	0.897002	0.119133
BUB3	-1.53995	0.637144	0.122549
BUD13	-1.45716	0.747304	0.252407
BUD23	0.651753	0.45859	0.446965
BUD31	-0.625037	0.515176	0.535543
BVES	2.2027	1.14335	0.2601
BX323845.3	NA	NA	NA
BX679664.3	-1.69055	3.37554	NA
BX842568.2	NA	NA	NA
BX842568.4	NA	NA	NA
BYSL	-0.957224	0.60637	0.383366
BZW1	-1.63829	0.573955	0.0515919
BZW2	-0.660905	0.625157	0.602235
C10orf105	NA	NA	NA
C10orf111	-1.14226	2.33014	NA
C10orf128	NA	NA	NA
C10orf25	1.33164	1.16187	0.563211
C10orf55	NA	NA	NA
C10orf67	0.306908	1.08842	0.912339
C10orf76	1.29598	0.561027	0.147308
C10orf82	-0.315988	1.30696	0.926539
C10orf88	-0.809094	0.804943	0.62278
C10orf90	-0.464058	2.97223	NA
C10orf95	0.0236022	2.09594	NA
C11orf1	-2.29466	1.17497	0.251158
C11orf24	-0.310835	0.557235	0.81206
C11orf45	-0.756384	4.30036	NA
C11orf49	0.272479	0.646485	0.862885
C11orf52	1.58781	4.31014	NA
C11orf54	-0.210194	0.473818	0.855144
C11orf58	-0.604392	0.529777	0.565252
C11orf65	-0.0976123	1.18934	0.977385
C11orf68	-0.379105	0.562617	0.766728
C11orf70	1.23116	0.821464	0.415527
C11orf71	-0.0693998	0.694864	0.972837
C11orf74	0.0441574	1.03058	0.98858
C11orf80	0.886598	0.442347	0.234456
C11orf84	-0.056979	0.431	0.963934
C11orf86	1.58781	4.31014	NA
C11orf87	-4.80111	0.702185	1.39892e-09
C11orf88	-1.52914	4.14387	NA
C11orf94	-3.73215	2.24739	0.354503
C12orf10	-0.19014	0.56004	0.891862
C12orf29	-4.75577	1.66732	0.0517552
C12orf4	-1.09912	0.749714	0.428056
C12orf43	0.394216	0.516377	0.728789
C12orf45	0.125789	0.582249	0.935296
C12orf49	1.23009	0.588094	0.20693
C12orf54	1.57447	2.13998	0.740701
C12orf56	-2.00408	4.27577	NA
C12orf57	-1.2175	0.514458	0.134579
C12orf60	-2.23871	3.68307	NA
C12orf65	1.05593	0.473665	0.168403
C12orf66	-0.0725092	0.674203	0.970635
C12orf73	-0.311873	0.666345	0.846096
C12orf75	0.702141	0.515577	0.469258
C12orf76	-0.436007	0.602753	0.746201
C14orf119	0.861473	0.591494	0.432753
C14orf132	0.362423	0.445679	0.709184
C14orf178	0.282404	1.03243	0.915705
C14orf2	-0.174075	0.392165	0.855144
C14orf28	-0.289801	0.791944	0.882701
C14orf37	0.889773	0.468094	0.268269
C14orf39	1.66786	3.25612	NA
C14orf93	-1.31388	0.77243	0.338075
C15orf38-AP3S2	1.36047	0.345478	0.00240108
C15orf39	-0.437967	0.802843	0.817204
C15orf40	0.404068	0.521634	0.724404
C15orf41	1.23917	1.18422	0.605919
C15orf48	NA	NA	NA
C15orf56	NA	NA	NA
C15orf59	2.86928	0.864342	0.0167941
C15orf61	-0.49426	0.505204	0.63447
C15orf62	-0.0813587	3.20709	NA
C15orf65	-1.22522	2.15959	NA
C16orf45	0.417982	0.377816	0.580924
C16orf46	0.96003	0.613143	0.388596
C16orf52	-0.901853	0.858687	0.605435
C16orf58	-0.363256	0.853828	0.861162
C16orf62	0.827112	0.57603	0.44125
C16orf70	-0.695103	0.837642	0.703192
C16orf71	0.0168168	1.78717	0.996711
C16orf72	-0.326744	0.472411	0.760774
C16orf74	0.392099	0.989449	0.870459
C16orf86	-0.0451389	1.47575	0.991224
C16orf87	-0.794495	0.625102	0.508149
C16orf89	3.4045	1.91144	0.307941
C16orf91	-2.41668	0.830874	0.0458939
C16orf95	-0.153377	1.12656	0.962818
C16orf96	0.892028	2.56172	0.889985
C17orf100	-1.39447	1.16302	0.541365
C17orf102	NA	NA	NA
C17orf107	0.527675	2.78528	NA
C17orf113	1.89444	0.881066	0.18989
C17orf49	-0.605783	0.546822	0.580116
C17orf50	-2.9439	3.10964	NA
C17orf51	-0.890376	0.519133	0.332272
C17orf53	-0.350374	0.593407	0.800726
C17orf62	1.41128	0.578272	0.11829
C17orf64	NA	NA	NA
C17orf67	0.76995	0.739627	0.608317
C17orf75	-0.487495	0.486924	0.624816
C17orf80	-0.793503	0.492377	0.371536
C17orf82	0.364575	3.22663	NA
C17orf97	0.509042	0.925767	0.815453
C17orf98	NA	NA	NA
C17orf99	-0.227435	4.30695	NA
C18orf21	-0.81888	0.590783	0.459062
C18orf25	0.0305248	0.530685	0.984018
C18orf54	-2.62176	0.932137	0.0562424
C18orf65	-1.11332	2.37296	NA
C19orf12	-0.0430269	0.424316	0.972531
C19orf18	1.73235	0.638958	0.070285
C19orf24	0.163773	0.488622	0.893443
C19orf25	0.229849	0.38611	0.799655
C19orf33	NA	NA	NA
C19orf44	0.210359	0.701555	0.905238
C19orf47	0.994354	0.763865	0.494345
C19orf48	-1.75385	0.715804	0.116117
C19orf53	-0.603571	0.726716	0.70301
C19orf54	0.437153	0.603587	0.745583
C19orf57	1.23562	0.883567	0.454654
C19orf66	2.65467	0.710389	0.00462446
C19orf70	1.5353	0.732877	0.205885
C19orf73	-0.396063	1.13264	0.889432
C19orf81	-2.35611	0.681526	0.0113193
C19orf84	-0.756384	4.30036	NA
C1D	-0.517902	0.443841	0.55481
C1GALT1	0.173068	0.620228	0.913628
C1GALT1C1	0.781862	0.586705	0.481024
C1GALT1P1	1.04876	2.10936	NA
C1orf106	-0.135938	0.501334	0.915705
C1orf109	-0.685155	1.05782	0.77809
C1orf112	-0.204291	0.534663	0.875945
C1orf115	-1.80585	2.63227	NA
C1orf116	-1.29771	4.28903	NA
C1orf122	0.56057	0.826207	0.765443
C1orf123	-0.179399	0.603018	0.905882
C1orf127	NA	NA	NA
C1orf131	-1.08461	0.841699	0.498866
C1orf141	-0.857412	4.29796	NA
C1orf158	1.59737	4.30934	NA
C1orf159	0.669998	0.672428	0.626788
C1orf162	-2.02403	1.93947	0.607064
C1orf167	NA	NA	NA
C1orf174	-0.0169398	0.489756	0.990416
C1orf189	1.41519	2.08252	0.765197
C1orf194	0.309696	1.51297	0.940194
C1orf198	1.24436	0.61298	0.225656
C1orf21	-0.444231	0.456924	0.637011
C1orf210	NA	NA	NA
C1orf216	-1.02502	0.778363	0.488144
C1orf226	0.959364	0.692711	0.459357
C1orf228	0.869774	0.718651	0.537029
C1orf229	1.26721	0.870727	0.433199
C1orf35	-0.976427	0.654466	0.417741
C1orf43	-0.600602	0.666794	0.669741
C1orf50	0.0719373	0.42906	0.951751
C1orf52	-0.177052	0.451622	0.872483
C1orf53	0.511162	3.50325	NA
C1orf54	1.07931	0.44249	0.118522
C1orf56	0.898204	0.536325	0.349022
C1orf61	2.08619	0.548349	0.00371597
C1orf74	0.286351	0.745916	0.875158
C1orf94	NA	NA	NA
C1QA	NA	NA	NA
C1QBP	-1.30975	2.29211	NA
C1QL1	4.61007	0.717059	1.77587e-08
C1QL2	NA	NA	NA
C1QL3	1.59737	4.30934	NA
C1QL4	3.36865	1.11492	0.0353172
C1QTNF1	1.63213	2.6506	NA
C1QTNF12	0.767514	1.7262	0.854987
C1QTNF2	0.761059	1.22996	0.789646
C1QTNF3	-0.369369	0.6901	0.820155
C1QTNF4	-0.38994	0.970142	0.869414
C1QTNF6	2.93108	0.655352	0.00035545
C1QTNF8	-0.378776	3.70048	NA
C1R	-0.00501453	1.28891	0.99849
C1RL	0.338179	0.824497	0.867249
C1S	3.86703	0.93202	0.00116985
C20orf144	-2.45516	3.3314	NA
C20orf194	-0.258841	0.409737	0.784345
C20orf196	-1.4772	1.035	0.444814
C20orf202	0.614238	3.95742	NA
C20orf204	NA	NA	NA
C20orf27	0.318444	0.886473	0.885376
C20orf96	0.271182	0.855155	0.898976
C21orf2	0.5181	0.960123	0.818614
C21orf33	-0.286421	0.851809	0.893105
C21orf58	-1.10263	0.548488	0.232874
C21orf59-TCP10L	-0.0548766	0.467479	0.968087
C21orf62	2.86396	0.45448	3.88122e-08
C21orf91	-2.63698	1.00478	0.0838727
C22orf15	-0.695249	2.93601	NA
C22orf23	-1.19106	2.7849	NA
C22orf24	-0.496884	2.95912	NA
C22orf31	0.296077	3.11415	0.974012
C22orf34	-1.66986	4.24449	NA
C22orf39	0.211523	0.422937	0.835191
C22orf42	0.800348	0.526995	0.407828
C22orf46	0.757562	0.996749	0.729995
C2CD2	1.03434	0.365281	0.053827
C2CD2L	0.397939	0.56564	0.756598
C2CD3	-1.20398	0.723012	0.352659
C2CD4A	NA	NA	NA
C2CD4B	1.58781	4.31014	NA
C2CD4C	0.788583	0.810256	0.6368
C2CD4D	-0.857412	4.29796	NA
C2CD5	-1.84804	1.03152	0.304244
C2CD6	-4.13273	2.54412	0.367828
C2orf15	0.946925	0.795976	0.545668
C2orf27A	-0.200222	0.777543	0.920675
C2orf40	0.683483	4.2998	NA
C2orf42	-0.255202	0.615587	0.866062
C2orf48	-1.74878	0.727968	0.125714
C2orf49	-0.375509	0.624163	0.796906
C2orf50	2.59919	4.18752	NA
C2orf54	NA	NA	NA
C2orf66	-0.229807	0.645668	0.886954
C2orf68	0.724097	0.558563	0.496017
C2orf69	-0.269351	0.461113	0.802057
C2orf72	1.61285	0.790427	0.2223
C2orf73	NA	NA	NA
C2orf74	-0.0967847	0.693392	0.962003
C2orf76	-0.0577743	0.758536	0.978787
C2orf80	1.14324	0.48466	0.136518
C2orf81	-0.00473434	0.98106	0.998335
C2orf88	-0.451392	1.28837	0.889192
C2orf91	NA	NA	NA
C3	-0.685898	1.24903	0.815725
C3orf14	-0.540739	0.726505	0.736815
C3orf18	0.496169	0.823831	0.796906
C3orf20	0.167311	0.529217	0.898976
C3orf33	0.492897	0.83684	0.801139
C3orf35	0.894901	1.19455	0.734897
C3orf38	-0.701149	0.504387	0.457969
C3orf52	4.8604	2.20951	0.176311
C3orf58	-0.731843	0.399843	0.291686
C3orf62	0.814381	0.497663	0.363455
C3orf67	-2.00885	0.794808	0.101521
C3orf70	2.48516	2.24731	0.581151
C3orf80	-2.67341	2.8178	NA
C4orf17	-0.857412	4.29796	NA
C4orf19	1.1886	1.86275	NA
C4orf22	-1.618	4.27426	NA
C4orf3	0.929259	0.524921	0.311701
C4orf33	-1.19259	1.03472	0.560832
C4orf36	1.59737	4.30934	NA
C4orf45	-1.56362	1.50787	0.609688
C4orf46	-0.899984	0.471491	0.265601
C4orf47	2.35042	2.6956	NA
C4orf48	0.934644	1.10929	0.696706
C4orf50	NA	NA	NA
C4orf51	NA	NA	NA
C5	1.45336	1.067	0.469239
C5AR1	3.74145	1.73729	0.189015
C5AR2	NA	NA	NA
C5orf15	-0.68329	0.669438	0.616286
C5orf22	0.635415	0.560302	0.56861
C5orf24	0.977554	0.426906	0.152615
C5orf30	-1.96062	0.401572	6.47042e-05
C5orf34	-3.05104	1.15774	0.0820347
C5orf38	2.92126	0.903466	0.0207207
C5orf42	0.155516	0.472912	0.896072
C5orf46	NA	NA	NA
C5orf47	NA	NA	NA
C5orf49	1.0052	0.817859	0.527899
C5orf51	-1.53085	0.807589	0.269581
C5orf58	0.683483	4.2998	NA
C5orf60	NA	NA	NA
C5orf63	NA	NA	NA
C5orf64	0.812976	2.42281	0.893427
C5orf66	NA	NA	NA
C6orf106	0.23849	0.50644	0.845213
C6orf118	-0.858713	0.904791	0.647327
C6orf120	-1.19946	0.586058	0.220479
C6orf132	1.00738	2.4196	NA
C6orf141	2.77689	1.71128	0.368367
C6orf163	0.813448	1.3059	0.787654
C6orf201	0.552729	2.44989	NA
C6orf203	0.302073	0.402011	0.733738
C6orf222	NA	NA	NA
C6orf223	NA	NA	NA
C6orf226	-0.521224	0.620809	0.69808
C6orf48	1.59737	4.30934	NA
C6orf52	-0.783048	0.702847	0.576902
C6orf58	-1.29771	4.28903	NA
C6orf62	-0.442965	0.422463	0.605919
C6orf89	0.808013	0.5094	0.381108
C6orf99	-2.31791	2.93392	NA
C7orf25	-2.71981	1.13419	0.126759
C7orf26	-0.199621	0.514303	0.873983
C7orf31	-0.713968	0.791044	0.669375
C7orf33	NA	NA	NA
C7orf43	-1.68373	1.48994	0.5691
C7orf49	1.06939	0.481778	0.170829
C7orf50	-0.384017	0.65724	0.802057
C7orf57	1.21243	4.30639	NA
C7orf61	-0.18605	3.09901	NA
C8G	-1.37249	2.73292	NA
C8orf31	-2.46031	1.27283	0.2579
C8orf33	-1.29631	0.524442	0.111652
C8orf34	0.346991	1.32352	0.91877
C8orf37	1.03587	0.737661	0.452928
C8orf44-SGK3	-0.28873	0.595429	0.840508
C8orf46	4.65105	0.910574	2.25549e-05
C8orf48	-1.98506	1.12692	0.314898
C8orf58	0.405156	0.562652	0.747857
C8orf59	-0.0664717	0.489569	0.962818
C8orf76	-1.9154	0.776866	0.112863
C8orf88	1.43463	1.01669	0.450845
C9orf116	-0.624409	0.635261	0.631705
C9orf129	1.64746	1.29253	0.507071
C9orf135	NA	NA	NA
C9orf139	0.422539	2.01705	NA
C9orf147	2.26846	0.748399	0.0345297
C9orf153	-2.27888	3.02024	NA
C9orf16	0.0694072	0.554528	0.965724
C9orf163	1.14015	1.23865	0.660338
C9orf170	NA	NA	NA
C9orf24	-0.576958	0.782571	0.7404
C9orf3	0.446797	0.765744	0.802262
C9orf40	-0.998766	0.522323	0.265106
C9orf43	0.213851	1.72292	0.966156
C9orf50	NA	NA	NA
C9orf64	NA	NA	NA
C9orf72	-1.63093	1.00933	0.3707
C9orf78	0.509601	0.545551	0.654158
C9orf85	-0.290412	0.635099	0.850336
C9orf92	NA	NA	NA
CA10	NA	NA	NA
CA11	0.746656	0.739613	0.621248
CA12	1.91184	0.637724	0.0372129
CA13	3.30458	0.922429	0.00765837
CA14	-0.281619	0.767068	0.882328
CA2	0.559704	1.97917	NA
CA3	4.33415	1.24676	0.010667
CA4	-1.14671	4.29183	NA
CA5A	NA	NA	NA
CA5B	0.32357	0.6757	0.841153
CA5BP1	-3.41524	0.912584	0.00454151
CA7	NA	NA	NA
CA8	-2.61456	0.858879	0.0333414
CA9	NA	NA	NA
CAAP1	-0.503195	0.639831	0.720193
CAB39	-1.19727	0.580324	0.216236
CAB39L	0.0897784	0.501356	0.948333
CABCOCO1	0.683483	4.2998	NA
CABIN1	0.453164	0.510839	0.675382
CABLES1	1.38762	0.727718	0.266038
CABLES2	-0.422008	0.768943	0.815789
CABP1	2.70676	1.55452	0.322319
CABP4	1.59737	4.30934	NA
CABP7	1.84817	1.49521	0.52427
CABS1	-0.703254	4.30168	NA
CABYR	-0.231719	0.612854	0.878181
CACFD1	0.454637	0.62877	0.746236
CACHD1	1.40915	0.603108	0.14196
CACNA1A	1.08396	0.655576	0.356252
CACNA1B	-0.213245	0.536944	0.870459
CACNA1C	-0.268927	0.804628	0.893779
CACNA1D	-0.308508	0.908466	0.891862
CACNA1E	-1.01971	0.608728	0.348972
CACNA1F	NA	NA	NA
CACNA1G	-2.09036	0.722164	0.0473161
CACNA1H	-0.213812	0.915631	0.929186
CACNA1I	-0.917263	1.52596	0.796906
CACNA1S	NA	NA	NA
CACNA2D1	2.11537	0.909562	0.144035
CACNA2D2	0.302917	0.789399	0.875227
CACNA2D3	-2.071	1.26694	0.363863
CACNA2D4	NA	NA	NA
CACNB1	0.295119	0.495885	0.799655
CACNB2	0.731792	0.493844	0.422293
CACNB3	0.119931	0.549691	0.934032
CACNB4	-1.58887	0.938499	0.341237
CACNG1	-0.227435	4.30695	NA
CACNG2	0.774636	0.898932	0.689025
CACNG3	2.58195	4.18901	NA
CACNG4	-0.598367	0.804196	0.736815
CACNG5	1.75638	2.63602	NA
CACNG6	-0.229735	0.780064	0.907201
CACNG7	0.758194	0.566288	0.47875
CACNG8	0.374335	0.543462	0.762409
CACTIN	0.439271	0.659354	0.770639
CACUL1	0.803862	0.388006	0.213007
CACYBP	-1.51023	0.549937	0.0653626
CACYBPP2	-1.80136	1.28202	0.45278
CAD	0.496086	0.901933	0.815406
CADM1	-0.752757	0.684566	0.584597
CADM2	2.08492	0.498516	0.00104086
CADM3	0.293824	1.04209	0.912339
CADM4	0.2227	0.729943	0.903801
CADPS	-1.37697	0.688731	0.235325
CADPS2	0.253508	0.894787	0.912324
CAGE1	0.683483	4.2998	NA
CALB1	0.342255	1.05545	0.897383
CALB2	1.63403	0.836879	0.251225
CALCB	-1.32995	4.28846	NA
CALCOCO1	-0.419857	1.04797	0.869856
CALCOCO2	0.659589	0.764769	0.688602
CALCR	-0.466135	1.89276	0.924791
CALCRL	1.90315	1.54769	0.527719
CALD1	1.18189	0.429518	0.0645853
CALHM1	1.58781	4.31014	NA
CALHM2	-0.951476	4.29585	NA
CALHM3	NA	NA	NA
CALHM4	-2.00408	4.27577	NA
CALHM5	1.97369	1.18976	0.355108
CALHM6	-2.00408	4.27577	NA
CALM1	0.193541	0.353476	0.816233
CALM2P2	-1.24791	0.815097	0.402575
CALM3	0.971166	0.889949	0.587946
CALML4	-0.185765	0.914314	0.940587
CALN1	-3.00014	0.877609	0.0125397
CALR	1.44613	0.721541	0.234456
CALR3	-0.857412	4.29796	NA
CALU	-0.339373	0.560453	0.795576
CALY	-0.370401	0.791941	0.846096
CAMK1	0.805303	0.696769	0.559354
CAMK1D	0.762031	0.510893	0.417741
CAMK1G	-2.15076	2.06507	0.608122
CAMK2A	-0.332159	0.657307	0.832574
CAMK2B	-0.350693	0.482523	0.744351
CAMK2D	0.705086	0.740578	0.646228
CAMK2G	-0.547802	0.567105	0.639428
CAMK2N1	0.6505	0.421638	0.397599
CAMK2N2	0.885189	0.740657	0.542769
CAMK4	0.505086	0.470478	0.596101
CAMKK1	-0.0360454	0.863282	0.988867
CAMKK2	-0.697564	0.55565	0.51573
CAMKMT	-0.119781	0.619024	0.943371
CAMKV	-2.16879	0.693174	0.0269049
CAMLG	-0.76173	0.566473	0.476289
CAMP	NA	NA	NA
CAMSAP1	-0.551324	0.496138	0.578672
CAMSAP2	-0.874274	0.563134	0.393553
CAMSAP3	-0.194908	0.564383	0.890584
CAMTA1	-0.370436	0.479576	0.725452
CAMTA2	0.877004	0.506047	0.325147
CAND1	-0.539275	0.409965	0.488684
CAND2	-0.262935	0.537569	0.838972
CANT1	-0.0711095	0.719325	0.97294
CANX	0.242837	0.384247	0.784345
CAP1	0.303395	0.419588	0.746236
CAP2	0.298716	0.660416	0.851796
CAPG	3.26208	1.05252	0.0290188
CAPN1	0.95298	0.842052	0.568967
CAPN10	0.137019	0.893636	0.957442
CAPN11	NA	NA	NA
CAPN12	-0.951476	4.29585	NA
CAPN13	NA	NA	NA
CAPN14	-1.32995	4.28846	NA
CAPN15	-1.041	0.60772	0.333193
CAPN2	0.00379194	0.491043	0.996846
CAPN5	0.439436	0.66823	0.773648
CAPN6	-7.3431	1.6181	0.000275835
CAPN7	-0.561294	0.529597	0.601679
CAPN8	NA	NA	NA
CAPN9	3.20484	3.29447	NA
CAPNS1	1.70639	1.10052	0.394398
CAPRIN1	-0.735067	0.370189	0.240222
CAPRIN2	0.0561278	0.498135	0.968829
CAPS	2.09155	0.490183	0.000756629
CAPS2	2.78753	0.822331	0.0136337
CAPSL	NA	NA	NA
CAPZA1	-0.140848	0.440738	0.898526
CAPZA2	-0.765339	0.465051	0.358743
CAPZB	-2.5743	1.53082	0.345703
CARD10	5.8858	1.25345	0.000142227
CARD11	0.400259	2.97699	NA
CARD14	-2.13414	1.55291	0.463659
CARD16	NA	NA	NA
CARD19	1.04402	0.633094	0.357475
CARD6	3.24054	2.51633	NA
CARD8	-0.440942	0.694553	0.78338
CARD9	-0.703254	4.30168	NA
CARF	0.905409	0.588686	0.399523
CARHSP1	1.19723	0.478428	0.10616
CARMIL1	-0.108521	0.80337	0.962961
CARMIL2	-0.519738	0.766493	0.765642
CARMIL3	-0.500825	0.462412	0.591473
CARNMT1	-0.182556	0.840121	0.934654
CARNS1	0.103108	4.03292	NA
CARS	-0.296109	0.367251	0.711536
CARS2	0.554481	0.580755	0.64517
CASC1	1.66786	3.25612	NA
CASC10	2.80434	0.537997	1.36168e-05
CASC3	0.462324	0.482949	0.64373
CASC4	0.358567	0.632299	0.809135
CASD1	-0.406836	0.489569	0.702752
CASK	-0.788095	0.573199	0.463659
CASKIN1	0.334465	0.349458	0.64373
CASKIN2	0.709737	0.66269	0.596966
CASP1	2.59919	4.18752	NA
CASP10	NA	NA	NA
CASP2	0.362193	0.484031	0.735533
CASP3	-0.903139	0.592592	0.405873
CASP4	2.59893	3.85929	NA
CASP6	0.493226	0.625271	0.718935
CASP7	-1.17939	1.38599	0.693452
CASP8	1.74122	3.74631	NA
CASP9	1.0922	0.499555	0.180142
CASQ1	-0.447715	1.53329	0.908575
CASQ2	NA	NA	NA
CASS4	-2.67341	2.8178	NA
CAST	NA	NA	NA
CASTOR1	0.566495	0.914091	0.789607
CASZ1	0.503311	0.784	0.780347
CAT	5.83552	1.72417	0.0138194
CATIP	2.07872	0.560349	0.00506875
CATSPER1	-2.00931	3.43078	NA
CATSPER2P1	1.75308	3.27545	NA
CATSPER3	1.47712	0.564359	0.085039
CATSPER4	-0.703254	4.30168	NA
CATSPERB	NA	NA	NA
CATSPERD	-4.07208	2.24477	0.296851
CATSPERE	-0.910152	2.83396	NA
CATSPERG	1.72772	0.508102	0.0132696
CAV1	9.20452	1.05867	2.38858e-15
CAV2	8.35656	0.674669	1.41856e-31
CAV3	NA	NA	NA
CAVIN1	8.4147	0.703635	1.9985e-29
CAVIN2	3.20484	3.29447	NA
CAVIN3	NA	NA	NA
CAVIN4	-0.760608	0.629319	0.537988
CBARP	-0.294968	0.74031	0.870459
CBFA2T2	-0.0419518	0.686385	0.983044
CBFA2T3	0.528916	0.618371	0.692051
CBFB	0.244798	0.384256	0.782286
CBL	-0.645257	0.738395	0.683259
CBLB	0.418865	0.677063	0.789646
CBLC	NA	NA	NA
CBLL1	-1.13424	0.524029	0.186071
CBLN1	-0.206876	1.34774	0.957442
CBLN2	-2.30141	1.28182	0.302558
CBLN3	2.17437	2.09138	NA
CBR1	0.0434218	0.835249	0.986027
CBR3	1.60637	1.344	0.542769
CBR4	-0.770149	0.555448	0.459062
CBSL	-0.406684	0.376958	0.593023
CBWD1	-1.12096	0.721482	0.393384
CBWD2	-3.60178	1.73159	0.210062
CBWD4P	-2.0028	1.99463	0.623166
CBX1	0.00551142	0.691514	0.996846
CBX2	-0.687335	0.453471	0.408971
CBX3	0.303377	0.502213	0.796397
CBX3P2	-2.19272	1.26496	0.325032
CBX3P3	-1.22566	1.37064	0.672205
CBX3P5	-2.87805	1.94418	0.422904
CBX4	-1.13705	0.911707	0.519764
CBX5	0.125354	0.324175	0.874165
CBX6	0.0507488	0.373641	0.962818
CBX7	-0.390815	0.732708	0.820697
CBX8	-0.53474	0.654838	0.707984
CBY1	0.621625	0.443022	0.453021
CC2D1A	0.434005	0.466987	0.656426
CC2D1B	0.67667	0.524912	0.498679
CC2D2A	1.3226	0.651595	0.225692
CC2D2B	1.58781	4.31014	NA
CCAR1	-0.845052	0.652681	0.4967
CCAR2	-0.648232	0.933965	0.760204
CCBE1	-3.33902	2.43903	0.465756
CCDC102A	0.177136	0.637724	0.914151
CCDC102B	1.62169	0.971716	0.351208
CCDC103	1.42159	1.33932	0.601163
CCDC107	0.474867	0.519763	0.663743
CCDC110	-3.39758	3.6697	0.65783
CCDC112	-0.819166	0.570135	0.44125
CCDC113	0.709415	0.66912	0.601576
CCDC114	0.245268	2.72704	0.975685
CCDC115	-0.904296	0.65941	0.464847
CCDC116	2.59893	3.85929	NA
CCDC117	-0.0500914	0.437058	0.968658
CCDC12	-0.664576	0.907573	0.74233
CCDC120	1.98118	0.507947	0.00275035
CCDC121	-0.723219	1.99332	0.883936
CCDC122	1.80581	1.31066	0.463104
CCDC124	0.390152	1.31654	0.906275
CCDC125	0.895653	1.90959	0.845981
CCDC126	-0.637187	0.741367	0.690015
CCDC127	0.799926	0.58207	0.463659
CCDC129	-2.33477	2.67469	0.68356
CCDC13	1.17106	1.02069	0.563063
CCDC130	0.417469	0.498705	0.699367
CCDC134	0.184521	0.548516	0.893105
CCDC136	0.424995	0.374622	0.56861
CCDC137	-0.00310406	0.394724	0.996846
CCDC138	-0.485078	0.55063	0.679393
CCDC14	-0.947209	0.512755	0.286468
CCDC141	-0.227435	4.30695	NA
CCDC142	-2.16579	1.52474	0.446965
CCDC144A	-0.732424	2.12002	0.890584
CCDC144NL	-2.26905	1.89763	0.542705
CCDC146	-0.478285	1.35981	0.888773
CCDC148	2.5113	1.6204	0.394398
CCDC149	0.465959	0.545857	0.692476
CCDC15	-1.29492	1.20498	0.595355
CCDC150	-0.168629	1.17747	0.960403
CCDC151	0.885742	0.998843	0.675613
CCDC152	NA	NA	NA
CCDC153	4.32087	1.40747	0.0310107
CCDC154	1.38481	0.794234	0.321618
CCDC157	-0.274553	0.727325	0.878557
CCDC159	0.700284	1.62071	0.858907
CCDC160	1.02206	0.614277	0.353251
CCDC162P	3.63457	2.91501	NA
CCDC163	1.37738	2.04059	NA
CCDC167	-1.19905	1.12379	0.599181
CCDC169-SOHLH2	0.767381	0.906287	0.695373
CCDC17	-2.06192	3.78621	NA
CCDC170	1.37738	2.04059	NA
CCDC171	-1.41981	1.0511	0.473399
CCDC172	NA	NA	NA
CCDC173	-0.364795	0.672621	0.818098
CCDC174	-1.07548	0.604738	0.308518
CCDC175	0.614238	3.95742	NA
CCDC177	-0.709444	0.770679	0.660338
CCDC18	-1.50224	0.846484	0.309931
CCDC180	0.936353	2.10992	NA
CCDC181	-1.43945	0.845682	0.337663
CCDC184	-0.123707	0.720664	0.950939
CCDC186	0.2507	0.786344	0.898776
CCDC188	4.67446	2.40052	0.253043
CCDC189	-0.41679	1.20208	0.890559
CCDC190	NA	NA	NA
CCDC191	0.952162	0.689702	0.461786
CCDC198	1.58781	4.31014	NA
CCDC22	-0.365171	1.15553	0.899012
CCDC24	0.813622	0.971096	0.698917
CCDC25	-0.262586	0.428756	0.792892
CCDC28A	-0.416647	0.58006	0.74856
CCDC28B	0.441732	1.07647	0.867153
CCDC3	0.337854	0.780506	0.8586
CCDC30	-0.831773	0.955864	0.684442
CCDC32	0.862636	0.480475	0.302558
CCDC33	0.746177	4.30032	NA
CCDC34	-0.811168	0.448598	0.298652
CCDC38	NA	NA	NA
CCDC39	-0.703254	4.30168	NA
CCDC40	-0.39479	0.640067	0.790712
CCDC42	NA	NA	NA
CCDC43	-1.97519	0.896435	0.175214
CCDC47	-0.580147	0.432649	0.477773
CCDC50	0.719471	0.580046	0.522796
CCDC51	-1.05589	1.06541	0.628849
CCDC57	1.26587	0.642351	0.245185
CCDC58	-0.557443	0.490366	0.567383
CCDC59	-1.69108	0.586084	0.0483161
CCDC6	-1.08895	0.814966	0.47964
CCDC60	NA	NA	NA
CCDC61	0.391294	0.90362	0.85859
CCDC62	-0.169676	0.736459	0.930353
CCDC63	NA	NA	NA
CCDC65	1.47288	1.49683	0.631268
CCDC66	-0.769825	0.68651	0.572946
CCDC68	NA	NA	NA
CCDC69	5.33104	1.431	0.00479762
CCDC7	0.593518	0.746896	0.71691
CCDC71	-0.6187	0.640418	0.639396
CCDC73	NA	NA	NA
CCDC74A	0.400259	2.97699	NA
CCDC77	-0.362874	0.56212	0.779052
CCDC78	-0.522062	0.772496	0.766403
CCDC80	1.88159	0.879526	0.192552
CCDC81	0.452196	1.36891	0.895389
CCDC82	0.214316	0.460913	0.84729
CCDC83	0.546432	1.84391	0.906275
CCDC84	-0.102588	0.500033	0.940091
CCDC85A	-2.50363	1.09777	0.155328
CCDC85B	-0.0286926	0.830329	0.990416
CCDC85C	-0.586141	0.603626	0.637611
CCDC86	-0.918622	0.637933	0.440269
CCDC87	-3.31318	2.84156	NA
CCDC88A	-0.248844	0.7223	0.890602
CCDC88B	-0.0444614	0.648893	0.981172
CCDC88C	-0.745182	0.383497	0.254388
CCDC89	-0.857412	4.29796	NA
CCDC9	0.345178	0.522376	0.772803
CCDC90B	-0.126487	0.683708	0.946192
CCDC91	-1.78646	0.809635	0.174225
CCDC92	-0.897572	0.792924	0.568967
CCDC92B	0.512152	0.572252	0.671832
CCDC93	0.0653346	0.389494	0.951751
CCDC94	-0.246441	0.766595	0.897906
CCDC96	0.789677	0.811182	0.636692
CCDC97	0.586346	0.937469	0.7866
CCDC9B	3.72881	0.786903	0.000120366
CCER2	0.145483	0.831721	0.949601
CCHCR1	NA	NA	NA
CCIN	NA	NA	NA
CCK	-2.02239	3.49854	NA
CCKBR	-3.16286	2.41756	NA
CCL17	NA	NA	NA
CCL25	2.21458	2.29017	NA
CCL26	NA	NA	NA
CCL28	NA	NA	NA
CCL5	1.59737	4.30934	NA
CCM2	-0.19139	0.487903	0.872345
CCM2L	3.66925	2.01088	0.293662
CCNA1	-0.92451	1.09651	0.696492
CCNA2	-1.92939	0.487214	0.00223014
CCNB1	-1.64818	0.440027	0.00449134
CCNB1IP1	-0.631222	0.439752	0.441259
CCNB2	-1.1627	0.7352	0.382182
CCNB2P1	-0.951476	4.29585	NA
CCNB3	2.68739	3.01562	NA
CCNC	-1.10654	0.626694	0.313257
CCND1	2.34521	0.520081	0.000306269
CCND2	-1.17384	0.398128	0.0420863
CCND3	NA	NA	NA
CCNDBP1	-0.815293	0.630449	0.497594
CCNE1	-0.67928	0.568865	0.543258
CCNE2	-0.970758	1.03556	0.653011
CCNF	0.836643	0.406621	0.217847
CCNG1	-0.0457591	0.548196	0.977142
CCNG2	-0.665354	0.458643	0.435786
CCNH	-0.479285	0.622973	0.726404
CCNI	0.0429336	0.46608	0.975138
CCNI2	2.35042	2.6956	NA
CCNJ	-1.35609	0.571636	0.133394
CCNJL	0.813907	0.688358	0.549259
CCNK	-0.398461	0.497408	0.71415
CCNL1	-0.607487	0.464724	0.491967
CCNL2	-0.179657	0.371346	0.840633
CCNO	1.07314	2.46798	NA
CCNQ	-0.78207	0.65114	0.540836
CCNT1	-1.46327	0.653116	0.166065
CCNT2	-1.53733	0.589345	0.0864789
CCNY	-1.08415	0.588525	0.288294
CCNYL1	0.172924	0.455259	0.877313
CCP110	-0.303855	0.649873	0.846157
CCPG1	1.20109	0.827388	0.43537
CCR1	NA	NA	NA
CCR10	0.647071	0.706737	0.662668
CCR7	2.59919	4.18752	NA
CCS	0.184526	0.832888	0.933298
CCSAP	-0.796442	0.498451	0.376353
CCSER1	-2.99743	0.829231	0.00691314
CCSER2	-0.569118	0.610271	0.654948
CCT2	-1.13577	0.584547	0.254388
CCT3	0.865661	1.48368	0.802262
CCT4	-0.709997	0.449394	0.382751
CCT5	-1.00141	0.516848	0.256401
CCT6A	-0.731039	0.466329	0.387997
CCT6B	0.926684	1.13967	0.709184
CCT6P1	NA	NA	NA
CCT7	-0.751562	0.695403	0.592333
CCT8	-1.31304	0.418165	0.0261593
CCZ1	-0.217309	0.524806	0.866167
CCZ1B	-0.665354	0.670372	0.628849
CCZ1P-OR7E38P	-1.7209	0.879684	0.249725
CD101	-0.164248	1.82334	0.975642
CD109	5.82069	1.84274	0.0250456
CD14	0.846011	1.53081	0.814516
CD151	0.433739	0.466363	0.656097
CD160	-0.857412	4.29796	NA
CD164	-1.95936	0.814152	0.124647
CD164L2	NA	NA	NA
CD177	NA	NA	NA
CD19	-1.29771	4.28903	NA
CD1D	1.59737	4.30934	NA
CD2	NA	NA	NA
CD200	-1.88569	0.707592	0.0772447
CD200R1	NA	NA	NA
CD200R1L	NA	NA	NA
CD22	NA	NA	NA
CD226	-0.032999	2.14631	0.994641
CD24	-0.320731	1.41512	0.931567
CD247	2.59919	4.18752	NA
CD248	1.43034	1.08916	0.489735
CD27	NA	NA	NA
CD274	0.614238	3.95742	NA
CD276	0.587864	0.675168	0.684209
CD28	2.58195	4.18901	NA
CD2AP	0.367312	0.486635	0.732075
CD2BP2	0.51225	0.615469	0.702416
CD300A	NA	NA	NA
CD300C	NA	NA	NA
CD320	0.313505	0.496468	0.784345
CD33	NA	NA	NA
CD34	6.50617	1.20073	4.96126e-06
CD36	3.1844	4.14614	NA
CD38	5.51003	1.73579	0.0241233
CD3D	NA	NA	NA
CD3EAP	0.381281	0.781077	0.839116
CD4	-1.14671	4.29183	NA
CD40	0.736614	4.30112	NA
CD44	3.87568	1.25768	0.0301411
CD46	-0.564262	0.743576	0.729995
CD47	0.750504	0.691442	0.590048
CD5	NA	NA	NA
CD52	NA	NA	NA
CD53	-2.43341	3.33243	NA
CD55	-3.71761	1.80426	0.217188
CD58	1.65131	0.915031	0.300086
CD6	2.58195	4.18901	NA
CD63	0.677841	0.904319	0.734671
CD70	7.02531	1.22068	8.59151e-07
CD72	0.049376	1.47774	0.990416
CD74	5.78608	1.43169	0.00170475
CD79A	2.16942	2.04128	NA
CD79B	NA	NA	NA
CD81	0.438026	0.433902	0.621248
CD82	-2.32103	0.56811	0.00146973
CD83	-1.57015	0.896665	0.319041
CD86	NA	NA	NA
CD8A	1.63893	1.36058	0.539345
CD9	NA	NA	NA
CD93	NA	NA	NA
CD96	1.58781	4.31014	NA
CD99L2	0.8341	0.328062	0.0989603
CDA	NA	NA	NA
CDADC1	0.441942	0.579987	0.729761
CDAN1	0.906477	0.559504	0.368783
CDC123	-0.238638	0.424602	0.810493
CDC14A	-2.8261	1.22212	0.146965
CDC14B	-0.0753077	0.736973	0.972105
CDC16	0.0333154	0.447517	0.979618
CDC20	-1.28745	0.90864	0.448303
CDC20B	NA	NA	NA
CDC23	-1.473	0.672349	0.17884
CDC25A	-1.15179	0.42175	0.0674948
CDC25B	1.03098	0.924427	0.576283
CDC25C	-0.934777	0.571741	0.363863
CDC26	-2.02068	1.09037	0.284552
CDC27	-0.233917	0.516508	0.851695
CDC34	-0.060188	0.455725	0.963936
CDC37	0.100301	0.933819	0.970635
CDC37L1	-0.65856	0.721315	0.663833
CDC40	-0.618807	0.702332	0.679363
CDC42	NA	NA	NA
CDC42BPA	-0.171215	0.524858	0.896792
CDC42BPB	-0.081761	0.570493	0.960403
CDC42BPG	2.75656	2.50347	NA
CDC42EP1	2.39213	1.01372	0.136414
CDC42EP2	-1.67783	0.734828	0.154433
CDC42EP3	0.376007	0.444979	0.695654
CDC42EP4	0.12333	0.641261	0.943773
CDC42P4	NA	NA	NA
CDC42SE1	0.343344	0.532167	0.779052
CDC42SE2	-0.569401	0.482752	0.550624
CDC45	-2.19806	0.858832	0.0959262
CDC5L	-1.48195	0.576489	0.0935432
CDC6	0.221045	0.434568	0.831508
CDC7	-4.55856	1.4837	0.0308858
CDC73	-0.388822	0.489401	0.71691
CDCA2	-1.34457	0.545289	0.112854
CDCA3	-1.48352	0.826368	0.302558
CDCA4	-0.610399	0.503755	0.536498
CDCA5	-1.62683	0.555726	0.0439803
CDCA7	-2.30352	0.733824	0.0261845
CDCA7L	-0.784477	0.611344	0.502422
CDCA8	-1.69909	0.505901	0.0149749
CDCP1	8.44557	1.07745	1.68868e-12
CDCP2	3.16662	4.14717	NA
CDH1	4.85636	1.23187	0.00236853
CDH10	-2.03804	1.06299	0.263293
CDH11	1.28832	0.764753	0.344515
CDH12	-1.3956	0.753351	0.284888
CDH13	-1.62747	1.58089	0.612965
CDH15	-0.227435	4.30695	NA
CDH17	-0.527508	3.65071	NA
CDH18	-0.500793	0.732635	0.764084
CDH2	-0.297416	0.409158	0.744351
CDH20	-1.78417	0.854604	0.207905
CDH22	-0.0280355	0.628611	0.988457
CDH23	-2.46065	0.807444	0.0330668
CDH24	-0.555572	0.617616	0.670166
CDH26	1.76334	2.71885	NA
CDH3	0.626963	0.500191	0.516346
CDH4	-1.44003	0.513211	0.0571994
CDH5	NA	NA	NA
CDH6	4.5777	0.587778	2.25907e-12
CDH7	-1.31173	0.918949	0.444814
CDH8	0.246496	0.786803	0.900001
CDHR1	-0.704503	0.88402	0.715663
CDHR2	-1.63242	4.28368	NA
CDHR3	3.89142	0.884553	0.000466484
CDHR4	-1.11065	3.64035	NA
CDIP1	-0.387484	0.53323	0.744351
CDIPT	-0.855346	0.837415	0.615871
CDK1	-1.89381	0.533789	0.00851475
CDK10	0.126932	0.936914	0.962818
CDK12	-0.505698	0.678422	0.736644
CDK13	-0.452514	0.796317	0.808698
CDK14	-0.0949193	0.407722	0.929248
CDK15	NA	NA	NA
CDK16	1.2329	0.631713	0.251635
CDK17	-1.37273	0.689443	0.238244
CDK18	-1.68125	0.974986	0.32861
CDK19	0.134423	0.423546	0.898976
CDK2	-1.05686	0.675427	0.388934
CDK20	-1.18009	0.746473	0.382273
CDK2AP1	NA	NA	NA
CDK2AP2	-0.296016	0.765153	0.874154
CDK4	-0.480289	0.539831	0.674278
CDK5	0.178917	1.07085	0.95191
CDK5R1	0.35837	0.354002	0.619993
CDK5R2	0.527345	0.616597	0.692051
CDK5RAP1	1.1893	0.662508	0.302558
CDK5RAP2	-1.12288	0.44306	0.10049
CDK5RAP3	-0.416502	1.88722	0.93338
CDK6	-0.355156	0.888046	0.869926
CDK7	-0.780885	0.983485	0.716947
CDK8	-0.958036	0.742216	0.498426
CDK9	1.21285	0.470783	0.0924152
CDKAL1	-0.735827	0.708071	0.608985
CDKL1	0.0736009	0.901382	0.97751
CDKL2	1.01514	0.556804	0.294138
CDKL4	-1.15974	1.29096	0.670603
CDKL5	-0.00363897	0.806168	0.998366
CDKN1A	7.2018	0.854444	2.00705e-14
CDKN1B	-0.131211	0.423179	0.901778
CDKN1C	-0.775333	0.443159	0.319262
CDKN2A	3.04684	1.46817	0.211803
CDKN2AIP	-0.813003	0.501784	0.368783
CDKN2B	3.19146	1.23564	0.0911606
CDKN2C	-1.10016	0.933232	0.551042
CDKN2D	-0.608783	0.407616	0.417574
CDKN3	-2.08843	0.677579	0.0301411
CDNF	-0.266506	1.01572	0.918662
CDO1	-0.322654	0.436731	0.73957
CDON	-1.34194	0.868939	0.39686
CDPF1	0.252078	0.722638	0.889793
CDR2	-1.5468	0.897183	0.32861
CDR2L	0.37336	0.417411	0.67215
CDRT1	-2.55463	4.16394	NA
CDS1	1.33275	0.87067	0.402609
CDS2	-0.55033	0.651802	0.696047
CDT1	-1.01953	0.395048	0.0915799
CDV3	0.395088	0.576574	0.763854
CDX1	NA	NA	NA
CDX2	-1.32995	4.28846	NA
CDYL	-0.785536	0.727868	0.592782
CDYL2	-0.879966	1.17756	0.736202
CEACAM1	NA	NA	NA
CEACAM19	1.83597	0.637434	0.0487911
CEACAM21	1.59737	4.30934	NA
CEACAM22P	-1.59283	4.22488	NA
CEBPA	-0.0719199	0.643174	0.9694
CEBPD	4.14107	1.22681	0.0142214
CEBPE	NA	NA	NA
CEBPG	-1.79289	0.768387	0.142637
CEBPZ	-1.67945	0.622249	0.0723535
CEBPZOS	-6.51652	1.71888	0.00386239
CEL	0.968074	0.852009	0.567471
CELA2A	-2.77068	1.99525	0.458555
CELF1	-0.76155	0.506334	0.412769
CELF2	-0.0880724	0.584173	0.957726
CELF3	0.135512	0.791014	0.950939
CELF4	-0.848583	0.692642	0.529628
CELF5	-1.25924	0.892783	0.45101
CELSR1	1.45963	0.531657	0.0654605
CELSR2	0.582123	0.586066	0.62854
CELSR3	-0.621295	0.52266	0.546026
CEMIP	6.97365	1.3838	3.1049e-05
CEMP1	1.92986	1.09523	0.314792
CEND1	0.70721	1.08709	0.77677
CENPA	0.327128	0.450121	0.744351
CENPB	0.898835	0.544002	0.356595
CENPBD1	0.864762	0.572991	0.410326
CENPBD1P1	0.455965	0.612422	0.736815
CENPC	-0.347857	0.790552	0.855891
CENPE	-1.83701	1.03764	0.311701
CENPF	-1.54307	0.491233	0.0261593
CENPH	0.17757	0.75644	0.929002
CENPI	0.678647	0.694252	0.634802
CENPJ	-0.514096	0.471404	0.588142
CENPK	-1.00514	0.775869	0.496217
CENPL	-0.422529	0.589488	0.749194
CENPM	-0.458888	0.520618	0.679106
CENPN	-1.29107	0.824752	0.388596
CENPO	-1.10476	0.583094	0.26962
CENPP	-0.456277	0.780017	0.802047
CENPQ	-3.43495	2.03104	0.341609
CENPS-CORT	-1.12504	0.704715	0.376663
CENPT	-0.257325	0.973819	0.918198
CENPU	-1.87696	0.578571	0.0201175
CENPV	-2.72679	0.716293	0.00368827
CENPVL3	-2.04086	3.27442	NA
CENPW	-1.63002	1.43987	0.568967
CENPX	-0.810558	0.624815	0.495765
CEP104	0.114915	0.602986	0.944531
CEP112	-1.07127	0.990355	0.591673
CEP120	-0.151485	0.487973	0.901722
CEP126	-0.639614	1.0077	0.78338
CEP128	-1.07438	1.34238	0.71425
CEP131	-0.346538	0.965622	0.885507
CEP135	-0.0857461	0.661851	0.96441
CEP152	-0.329014	0.439854	0.735666
CEP162	-0.527761	0.692887	0.729794
CEP164	0.425509	0.723426	0.801139
CEP164P1	-0.959621	1.24873	0.726647
CEP170	-0.883532	0.512892	0.329029
CEP170B	1.27502	0.775237	0.359222
CEP19	-0.0368287	0.807188	0.988422
CEP192	-0.967476	0.652737	0.422293
CEP250	0.000552664	2.17791	0.999952
CEP290	-0.939969	1.03451	0.666162
CEP295	-0.629452	0.929411	0.765924
CEP350	-1.66559	0.844095	0.244245
CEP41	-0.779144	0.502722	0.394398
CEP44	-0.0507686	0.594738	0.976666
CEP55	-3.24613	1.37348	0.135433
CEP57	-0.322903	0.442498	0.743215
CEP57L1	1.16412	0.721626	0.371383
CEP63	0.760698	0.552007	0.46306
CEP68	-1.56031	0.697383	0.166776
CEP70	-0.391009	0.709814	0.815174
CEP72	0.269132	0.82579	0.896792
CEP76	0.20701	0.532305	0.873833
CEP78	0.583113	0.461382	0.511806
CEP83	-0.148311	0.783633	0.945008
CEP85	-0.288467	0.605737	0.84258
CEP85L	-0.917642	0.755607	0.535199
CEP89	0.110901	0.584716	0.945008
CEP95	-0.611144	0.533162	0.563211
CEP97	-0.397486	0.564816	0.756598
CEPT1	-0.513555	0.810637	0.783618
CERCAM	2.26625	0.897607	0.101826
CERK	0.317569	0.54393	0.802057
CERKL	NA	NA	NA
CERS2	0.133523	0.57159	0.929186
CERS3	2.58195	4.18901	NA
CERS4	0.483841	0.534	0.667228
CERS5	1.09327	0.598865	0.29321
CERS6	-0.0073673	0.625749	0.995989
CES2	1.21243	4.30639	NA
CES3	1.50082	1.0567	0.446965
CES4A	0.271858	0.969499	0.913073
CES5AP1	NA	NA	NA
CETN2	-0.224164	0.893055	0.923508
CETN3	-0.233715	1.31477	0.948712
CETN4P	-0.297657	1.55936	0.944387
CETP	NA	NA	NA
CFAP100	-0.289465	1.48697	0.943277
CFAP126	2.38405	1.17008	0.223349
CFAP157	NA	NA	NA
CFAP161	-0.227435	4.30695	NA
CFAP20	-0.034239	1.36615	0.992696
CFAP206	0.632285	0.767488	0.70507
CFAP221	2.93994	0.882874	0.0163264
CFAP36	-0.684211	0.536408	0.506514
CFAP43	0.0659576	0.813272	0.977731
CFAP44	0.00837551	0.745503	0.996123
CFAP45	2.29502	2.75791	NA
CFAP46	0.308823	0.945233	0.896792
CFAP47	-2.7093	2.08706	0.495376
CFAP52	1.04321	0.979004	0.599569
CFAP53	-0.636185	1.39028	0.850336
CFAP54	0.349186	0.942692	0.881194
CFAP57	-1.68678	1.50773	0.574585
CFAP58	NA	NA	NA
CFAP61	1.25981	1.90545	0.772724
CFAP65	-3.47622	2.29623	NA
CFAP69	-2.25853	2.08329	0.590724
CFAP70	3.66519	0.900351	0.00155044
CFAP73	4.24748	2.48161	NA
CFAP74	-1.75528	2.61109	NA
CFAP77	4.48009	2.34203	NA
CFAP97	0.324824	0.521539	0.787654
CFD	0.0110774	0.717191	0.994641
CFDP1	-0.895587	0.566258	0.382182
CFH	2.81544	3.36705	NA
CFHR1	-2.3817	3.92832	NA
CFHR3	NA	NA	NA
CFI	7.85297	1.25265	4.65078e-08
CFL1	0.394249	0.470395	0.69873
CFL1P1	0.478434	1.05322	0.851303
CFL1P2	1.98439	2.64102	NA
CFL2	-0.458324	0.501269	0.66331
CFLAR	2.7548	0.61634	0.000359143
CFP	0.395887	0.719172	0.815277
CFTR	-4.46136	2.55479	0.320783
CGA	NA	NA	NA
CGAS	-0.857412	4.29796	NA
CGB2	NA	NA	NA
CGB7	1.58781	4.31014	NA
CGGBP1	-1.11069	0.440357	0.102035
CGN	-1.88672	1.24284	0.407852
CGNL1	7.87001	1.11388	3.18046e-10
CGREF1	-0.0647599	0.755025	0.976666
CGRRF1	0.0244805	0.560623	0.988457
CH25H	-3.44669	3.63843	0.648319
CHAC1	-0.872674	0.776839	0.571872
CHAC2	-1.66721	1.02771	0.36842
CHAD	NA	NA	NA
CHADL	1.7942	1.8437	NA
CHAF1A	-0.784844	0.814997	0.640491
CHAF1B	0.721791	0.384031	0.274675
CHAMP1	-0.23717	0.509099	0.846883
CHCHD1	-1.07843	0.54637	0.244245
CHCHD10	0.244212	0.713409	0.890802
CHCHD2	-1.04381	1.23351	0.695373
CHCHD2P2	-1.51002	2.82983	NA
CHCHD2P6	-1.00082	1.11619	0.670864
CHCHD3	-1.09875	0.375063	0.0438471
CHCHD4	-0.720615	0.460001	0.388368
CHCHD5	-0.857412	4.29796	NA
CHCHD6	-1.29474	1.01148	0.50364
CHCHD7	-1.4989	0.609501	0.114442
CHD1	-0.701469	0.529234	0.484181
CHD1L	0.0478946	0.59427	0.977838
CHD2	-1.00818	0.701824	0.44125
CHD3	0.0303489	0.614923	0.987296
CHD4	-0.0120572	0.387768	0.991107
CHD5	0.759351	0.540945	0.452946
CHD6	-1.95485	0.889862	0.177194
CHD7	-0.953977	0.554988	0.330718
CHD8	-0.314933	0.424206	0.737352
CHD9	-1.0986	0.596561	0.288411
CHDH	-2.60773	1.31705	0.241954
CHEK1	-0.680283	0.426209	0.376809
CHEK2	-0.256559	1.38772	0.946198
CHERP	-0.70178	0.416679	0.344575
CHFR	0.412943	0.444387	0.656426
CHGA	-0.0390991	0.497037	0.978129
CHGB	0.166157	0.748745	0.933298
CHI3L1	2.59919	4.18752	NA
CHI3L2	NA	NA	NA
CHIC1	-1.96026	1.10774	0.311889
CHIC2	-1.3765	0.566887	0.120476
CHID1	0.843123	0.978781	0.689166
CHKA	0.274292	0.831283	0.895389
CHKB	0.953338	0.575168	0.355347
CHL1	3.97238	2.67462	NA
CHM	0.232562	0.810625	0.911081
CHMP1A	0.551356	0.952591	0.804239
CHMP2A	0.123902	0.774689	0.95512
CHMP2B	-0.265817	0.506002	0.823602
CHMP4A	-0.715816	1.11189	0.77975
CHMP4B	0.59055	0.742253	0.716418
CHMP4C	-2.19011	3.56753	NA
CHMP5	-0.942935	0.694769	0.47138
CHMP6	-0.371	0.533924	0.760204
CHMP7	0.197485	0.659107	0.905238
CHN1	-0.76477	0.557928	0.465021
CHN2	-2.78903	0.871565	0.0226053
CHODL	6.15692	1.59639	0.00315452
CHORDC1	-0.519895	0.652769	0.715873
CHP1	0.97106	1.85271	0.824085
CHP2	NA	NA	NA
CHPF	1.21823	0.69725	0.320333
CHPF2	0.709662	0.751182	0.649246
CHPT1	0.0839745	0.631482	0.963911
CHRAC1	-0.807549	0.652401	0.523812
CHRD	1.22712	1.04123	0.55105
CHRDL1	-4.02132	1.68523	0.130023
CHRDL2	3.95948	2.76367	NA
CHRFAM7A	-0.857412	4.29796	NA
CHRM1	1.58781	4.31014	NA
CHRM2	-0.262158	2.1294	0.966542
CHRM3	0.52866	0.979655	0.818614
CHRM5	-0.928699	0.899666	0.611883
CHRNA10	-1.25054	0.956442	0.491888
CHRNA3	3.0311	2.13904	0.448281
CHRNA4	0.605337	0.771919	0.720501
CHRNA5	1.05292	0.582124	0.298399
CHRNA6	2.22564	3.14547	NA
CHRNA9	3.97238	2.67462	NA
CHRNB1	3.0885	0.444238	6.72358e-10
CHRNB2	0.0635726	0.52348	0.966932
CHRNB4	1.7363	1.17987	0.426248
CHRND	NA	NA	NA
CHRNE	0.726308	2.74764	NA
CHST1	-0.616017	0.547122	0.570916
CHST10	0.0706705	0.53992	0.96431
CHST11	-0.93868	0.620574	0.409024
CHST13	0.103108	4.03292	NA
CHST14	0.545566	1.12398	0.840357
CHST15	1.93822	0.943647	0.21861
CHST2	-1.24943	0.771869	0.369391
CHST3	2.27723	0.503509	0.000292504
CHST4	NA	NA	NA
CHST5	1.59794	0.84399	0.26962
CHST6	2.03277	0.619732	0.0184685
CHST7	-0.444681	0.635124	0.758043
CHST8	2.40284	0.939499	0.0962148
CHST9	-2.5847	4.20641	NA
CHSY1	0.312401	0.457269	0.764201
CHSY3	0.138242	1.58842	0.976466
CHTF18	-1.09792	0.621619	0.313147
CHTF8	-0.221581	0.733886	0.904894
CHTOP	-0.58068	0.430026	0.473399
CHUK	-1.17669	0.747967	0.385575
CHURC1-FNTB	0.888088	0.510725	0.323523
CIAO1	0.782985	0.576389	0.470699
CIAPIN1	-0.810631	0.42444	0.265355
CIART	0.735937	0.58827	0.517789
CIB1	0.941064	0.517299	0.295062
CIB2	0.390342	0.996983	0.872673
CIB3	-2.04086	3.27442	NA
CIC	0.0663096	0.48254	0.962818
CIDEA	2.59919	4.18752	NA
CIDECP	0.177515	0.504813	0.888773
CIITA	8.47302	1.18243	1.631e-10
CILP	-1.63501	2.25574	NA
CILP2	1.24202	0.744532	0.351498
CINP	0.350089	0.561432	0.787653
CIP2A	-0.765312	0.53986	0.448069
CIPC	0.169392	0.484866	0.889569
CIR1	-0.29154	0.39947	0.743215
CIR1P1	NA	NA	NA
CIRBP	-0.561409	0.5839	0.641075
CISD1	-0.353068	0.502653	0.756715
CISD2	1.25305	0.679892	0.288019
CISD3	0.311326	0.489974	0.783266
CISH	-0.307071	0.960479	0.898526
CIT	-1.54646	0.617423	0.105818
CITED1	-0.650456	0.599039	0.590048
CITED2	-0.404333	0.674947	0.797454
CITED4	-0.771333	0.607823	0.509163
CIZ1	0.256557	0.717813	0.886215
CKAP2	-1.89521	0.758996	0.107003
CKAP2L	-1.49923	0.804324	0.280759
CKAP4	-0.391493	0.537164	0.743645
CKAP5	-0.869278	0.481927	0.300589
CKB	-0.841845	0.583237	0.439002
CKLF-CMTM1	0.768294	0.82226	0.654158
CKM	0.248219	2.72615	NA
CKMT1A	-1.39447	1.10888	0.515114
CKMT1B	-0.51616	0.911755	0.809421
CKMT2	1.59737	4.30934	NA
CKS1B	-0.128167	0.605371	0.937296
CKS1BP3	-0.776602	1.11212	0.759104
CKS1BP6	-1.60474	1.17696	0.468533
CKS2	-1.53493	0.733436	0.206437
CLASP1	-0.722623	0.474768	0.406469
CLASP2	-0.230896	0.43705	0.82208
CLASRP	0.688391	0.586468	0.552621
CLBA1	0.481718	1.19882	0.869414
CLC	NA	NA	NA
CLCA2	NA	NA	NA
CLCC1	1.23132	0.489303	0.103084
CLCN1	-0.703254	4.30168	NA
CLCN2	0.968382	1.173	0.704459
CLCN3	0.528638	0.355736	0.420143
CLCN3P1	-2.26961	3.65322	NA
CLCN4	-1.24283	0.753406	0.357452
CLCN5	0.840537	0.432164	0.253776
CLCN6	-0.981409	0.97605	0.622677
CLCN7	0.82197	0.797616	0.612718
CLCNKA	-3.3337	2.35915	0.449808
CLCNKB	-0.96284	1.87681	0.829387
CLDN1	0.683483	4.2998	NA
CLDN10	-3.54855	2.32182	0.403732
CLDN11	1.32031	0.969495	0.469258
CLDN14	-0.748977	1.26811	0.800726
CLDN15	0.988066	0.446246	0.172523
CLDN16	NA	NA	NA
CLDN19	2.78627	2.49547	NA
CLDN2	-2.79179	2.60792	NA
CLDN23	NA	NA	NA
CLDN3	1.01718	1.66613	0.793474
CLDN34	-1.96687	2.75197	0.750145
CLDN4	3.15473	1.95312	0.370725
CLDN5	1.51704	1.44234	0.604722
CLDN6	-1.30052	2.59891	NA
CLDN7	3.63565	2.97163	NA
CLDN9	NA	NA	NA
CLDND1	-2.69082	1.20192	0.166466
CLDND2	-1.82266	1.13305	0.372275
CLEC11A	-0.337608	1.03031	0.896749
CLEC14A	NA	NA	NA
CLEC16A	-0.0581094	0.386505	0.957726
CLEC18B	2.28315	0.844966	0.0718097
CLEC2A	-3.0939	2.38271	NA
CLEC2B	NA	NA	NA
CLEC2D	-0.276715	0.57599	0.841049
CLEC2L	1.91492	1.34472	0.446244
CLEC3B	0.340009	1.25318	0.915705
CLEC4A	1.66911	1.80682	NA
CLEC4D	NA	NA	NA
CLEC4F	-0.756384	4.30036	NA
CLEC4G	NA	NA	NA
CLEC4GP1	0.520228	2.42702	NA
CLGN	-1.77824	0.741906	0.127088
CLHC1	0.812089	0.541473	0.415259
CLIC2	1.58781	4.31014	NA
CLIC3	NA	NA	NA
CLIC4	-1.10094	0.421818	0.086343
CLIC5	-0.857412	4.29796	NA
CLIC6	NA	NA	NA
CLINT1	-2.09116	0.877509	0.130359
CLIP1	0.283795	0.54166	0.824085
CLIP2	0.661749	0.631326	0.605919
CLIP3	-0.0452646	0.423641	0.970808
CLIP4	0.0548747	0.748322	0.980039
CLK1	-0.581432	0.612234	0.64702
CLK2	-0.445084	0.579921	0.727348
CLK3	-0.5008	0.431973	0.557981
CLK4	-0.506799	0.432669	0.553946
CLMN	2.05658	2.24409	NA
CLMP	1.66007	1.32205	0.515666
CLN3	0.60227	0.487845	0.525078
CLN5	-0.119027	0.614261	0.943277
CLN6	0.484123	0.898326	0.818799
CLN8	1.37801	0.588515	0.140441
CLNS1A	-0.0376667	0.776473	0.987616
CLOCK	-0.782481	0.672439	0.55522
CLP1	-1.64476	0.77421	0.196705
CLPB	0.166378	0.547668	0.904443
CLPP	-0.0134627	0.77379	0.994465
CLPSL2	NA	NA	NA
CLPTM1	-0.00131753	0.533508	0.999196
CLPTM1L	-0.0966776	0.451366	0.936376
CLPX	0.525792	0.447337	0.552013
CLRN3	1.58781	4.31014	NA
CLSPN	-0.472169	0.518702	0.665193
CLSTN1	0.355288	0.580355	0.792892
CLSTN2	-0.418067	0.755935	0.814265
CLSTN3	0.611793	0.617302	0.628849
CLTA	0.988804	0.860233	0.562399
CLTB	-0.24229	0.549045	0.855775
CLTC	0.0124115	0.673108	0.994274
CLTCL1	-0.100285	0.799636	0.965637
CLU	1.74606	0.574147	0.0335722
CLUAP1	0.942792	0.404215	0.142664
CLUH	0.804264	0.726271	0.580432
CLUHP3	0.634171	0.891461	0.751932
CLUL1	-2.21924	3.51716	NA
CLVS1	0.0532234	0.803582	0.981513
CLVS2	-1.38474	0.669972	0.214702
CLYBL	0.395785	0.98019	0.869333
CMAS	-0.42002	0.413614	0.618707
CMBL	1.45109	0.608664	0.130256
CMC1	-1.01864	1.35264	0.733222
CMC2	0.460887	0.64071	0.748173
CMC4	NA	NA	NA
CMIP	-0.43807	0.631879	0.760273
CMKLR1	NA	NA	NA
CMPK1	-0.722063	0.614386	0.552013
CMPK2	-3.17745	1.2004	0.0804019
CMSS1	-1.23833	0.594878	0.209754
CMTM1	2.07361	0.755763	0.065646
CMTM2	-0.0829746	2.9321	0.991605
CMTM3	-0.128617	0.557981	0.930335
CMTM4	-0.0287744	0.944434	0.991247
CMTM5	NA	NA	NA
CMTM6	-1.65282	0.907597	0.294833
CMTM7	-1.5194	0.755075	0.232557
CMTM8	-2.57496	1.42288	0.29813
CMTR1	-0.903438	0.588455	0.400892
CMTR2	-1.30906	0.70758	0.285631
CMYA5	1.73894	1.6761	0.609407
CNBD1	1.21243	4.30639	NA
CNBD2	0.485205	2.29862	NA
CNBP	-0.980846	0.425522	0.14864
CNDP1	-0.907469	1.24285	0.743215
CNDP2	1.08107	0.441745	0.116646
CNEP1R1	-1.76031	1.53209	0.562611
CNFN	-2.02659	3.86244	NA
CNGA1	NA	NA	NA
CNGA3	2.65795	1.10075	0.122968
CNGA4	1.58781	4.31014	NA
CNGB1	0.960613	0.733812	0.491812
CNIH1	-0.53447	0.766839	0.7596
CNIH2	0.231146	0.773613	0.905447
CNIH3	1.10473	0.618436	0.306235
CNIH4	-0.0629424	0.413811	0.957466
CNKSR1	-0.15854	0.721891	0.933767
CNKSR2	-1.2022	0.515346	0.142664
CNKSR3	-0.364129	0.766008	0.843026
CNMD	0.400259	2.97699	NA
CNN1	0.963225	0.97093	0.628849
CNN2	1.93068	0.477362	0.00169478
CNN2P6	NA	NA	NA
CNN3	-0.515105	0.593398	0.685641
CNNM1	-1.18793	0.926552	0.502846
CNNM2	-0.423619	0.7243	0.802047
CNNM3	0.071528	0.444575	0.954591
CNNM4	-0.388987	0.492041	0.718026
CNOT1	-0.570463	0.473189	0.53881
CNOT10	-0.541932	0.560562	0.639193
CNOT11	0.56961	0.394949	0.439497
CNOT2	-0.522795	0.474184	0.582963
CNOT3	NA	NA	NA
CNOT4	-0.673564	0.597307	0.570229
CNOT6	-0.114544	0.619249	0.946192
CNOT6L	-0.729509	0.654499	0.576529
CNOT7	-1.26885	0.52603	0.123624
CNOT8	-0.798263	0.586626	0.469905
CNOT9	-0.358444	0.452155	0.717206
CNP	2.14276	0.706047	0.0342072
CNPPD1	0.150785	0.481717	0.900169
CNPY1	4.04521	0.928087	0.0005412
CNPY2	-0.233847	0.462305	0.832305
CNPY3-GNMT	-0.17802	0.932879	0.944387
CNPY4	0.862863	0.669075	0.498679
CNRIP1	-0.248538	0.487049	0.830523
CNST	0.101468	0.708034	0.960403
CNTD1	-0.227435	4.30695	NA
CNTD2	-0.509063	1.44781	0.888773
CNTF	-0.534141	0.725028	0.740437
CNTFR	-0.379594	1.16199	0.896792
CNTLN	0.347388	0.556771	0.78757
CNTN1	-2.68203	0.745622	0.00733873
CNTN2	1.15978	0.667426	0.324027
CNTN3	-2.30443	0.990122	0.143662
CNTN4	-0.183514	2.7324	NA
CNTN5	-0.193371	1.37388	0.961612
CNTN6	NA	NA	NA
CNTNAP1	1.11276	0.464021	0.126759
CNTNAP2	-1.46352	0.446639	0.0185601
CNTNAP3	-0.227435	4.30695	NA
CNTNAP3P2	-2.56385	1.46524	0.319262
CNTNAP4	-3.51508	1.28208	0.0658963
CNTNAP5	-2.64947	1.1182	0.134095
CNTRL	1.95988	1.328	0.424504
CNTROB	-0.186318	0.413792	0.85264
COA1	-1.00481	0.784807	0.503483
COA3	-1.24462	1.00627	0.524194
COA4	-0.117466	0.449933	0.919098
COA5	-0.377157	0.454565	0.703225
COA6	-2.62817	1.20597	0.181449
COA7	0.734824	0.416278	0.313467
COBL	-2.27888	3.02024	NA
COBLL1	1.03784	0.603509	0.330423
COCH	0.80703	0.838674	0.640735
COG1	-0.129527	0.525927	0.924791
COG2	0.00900328	0.504881	0.994412
COG3	-1.01907	0.508552	0.234456
COG4	-0.874346	1.01063	0.686773
COG5	-0.21902	0.619867	0.887982
COG6	0.955235	0.775875	0.526735
COG7	0.513679	0.572756	0.670813
COG8	-0.423419	0.84383	0.834348
COIL	-1.4438	0.599848	0.124639
COL11A1	0.655359	0.728115	0.669956
COL12A1	1.59737	4.30934	NA
COL13A1	-0.297695	1.60565	0.946192
COL14A1	5.41787	1.90119	0.051962
COL15A1	0.669396	1.38909	0.840841
COL16A1	-0.814707	2.7815	NA
COL17A1	2.59919	4.18752	NA
COL18A1	1.63036	0.715317	0.155684
COL19A1	-1.65342	2.08698	0.717257
COL1A1	5.74698	0.73813	2.25907e-12
COL1A2	3.78572	0.914007	0.001201
COL20A1	-3.55735	2.83638	0.516144
COL21A1	1.52452	2.98354	NA
COL23A1	-1.11065	3.64035	NA
COL24A1	0.26853	1.70972	0.956448
COL25A1	0.340346	1.45472	0.929186
COL26A1	0.964468	0.67424	0.444023
COL27A1	3.28137	0.567912	7.61914e-07
COL28A1	NA	NA	NA
COL2A1	-3.39849	0.83431	0.00153718
COL3A1	8.29603	0.808473	1.71409e-21
COL4A1	1.21195	0.710652	0.336159
COL4A2	0.529606	0.514176	0.612905
COL4A3	-4.96232	2.45858	0.230427
COL4A3BP	-0.475311	0.549096	0.686473
COL4A4	-0.715648	3.31314	NA
COL4A5	1.38743	0.726958	0.265669
COL4A6	0.0522716	0.738684	0.980761
COL5A1	3.05438	0.715597	0.000753921
COL5A2	2.08164	0.774324	0.0740421
COL5A3	4.02267	1.71919	0.140834
COL6A1	1.75379	0.809877	0.185743
COL6A2	2.97563	1.31592	0.160338
COL6A3	NA	NA	NA
COL6A4P1	1.58781	4.31014	NA
COL6A4P2	0.694167	1.56286	0.855118
COL6A6	-0.671959	1.66317	0.869333
COL7A1	-1.11452	0.767054	0.434375
COL8A1	10.5568	1.1143	2.46009e-18
COL8A2	NA	NA	NA
COL9A1	-2.90839	1.98031	0.42753
COL9A2	-1.29719	1.0875	0.544064
COL9A3	0.579575	2.01724	NA
COLCA1	NA	NA	NA
COLCA2	NA	NA	NA
COLEC10	NA	NA	NA
COLEC11	-2.00931	3.43078	NA
COLGALT1	1.52445	0.647571	0.137453
COLGALT2	-0.155971	0.55013	0.912322
COLQ	2.18538	2.54791	NA
COMMD1	-0.0885825	0.427349	0.939969
COMMD10	-0.442545	0.663511	0.770236
COMMD2	0.256158	0.458513	0.811906
COMMD3-BMI1	-0.690974	0.441345	0.388596
COMMD4	-0.572422	0.744141	0.726413
COMMD5	0.689592	0.635026	0.590048
COMMD6	-0.400454	0.619033	0.778337
COMMD7	-0.440852	0.667228	0.772803
COMMD8	-1.52544	0.610814	0.106971
COMMD9	0.404473	0.639381	0.784168
COMP	-0.703254	4.30168	NA
COMT	0.574116	0.624167	0.660678
COMTD1	0.367201	0.825876	0.854987
COPA	1.36499	0.388197	0.00935774
COPB1	-0.683891	0.582111	0.552013
COPB2	-0.0505971	0.502312	0.972572
COPE	0.674475	0.577152	0.554493
COPG1	-1.50625	0.627915	0.126625
COPG2	0.361234	0.57158	0.784345
COPRS	-0.253117	0.549534	0.84898
COPS2	-0.772359	0.544239	0.447261
COPS3	-0.292867	0.501189	0.802057
COPS4	-1.02692	0.822134	0.518907
COPS5	-0.725333	0.572357	0.509779
COPS6	0.469018	0.998994	0.845979
COPS7A	-0.706297	0.662269	0.599287
COPS7B	0.196016	0.515842	0.877249
COPS8	-0.837322	0.481533	0.323523
COPZ1	-0.736291	0.575729	0.504202
COPZ2	0.212832	1.52371	0.961994
COQ10A	-0.151861	0.57037	0.91738
COQ10B	1.41021	0.543256	0.0884994
COQ2	0.0912351	0.669234	0.962818
COQ3	-0.3366	1.14723	0.907807
COQ4	0.943087	0.576345	0.363455
COQ5	-0.18811	0.845197	0.933154
COQ6	0.236202	0.606563	0.873639
COQ7	1.07312	0.543815	0.244245
COQ8A	0.739877	0.580597	0.507118
COQ8B	0.295621	0.525177	0.810345
COQ9	NA	NA	NA
CORIN	-0.433206	1.58684	0.915705
CORO1B	0.617674	1.258	0.838519
CORO1C	-0.0721595	0.62935	0.968658
CORO2A	0.968636	1.15456	0.698206
CORO2B	-0.186111	0.440347	0.862396
CORO6	-1.7221	1.64569	0.605919
CORO7-PAM16	0.127022	0.760637	0.95191
CORT	-0.397863	0.497099	0.71425
COTL1	1.89309	0.702264	0.0728629
COX10	-3.81628	2.45183	0.391947
COX11	-0.420191	0.574057	0.74233
COX15	1.24722	0.632734	0.245185
COX17	-0.897913	0.531578	0.342543
COX17P1	-1.82143	1.06118	0.331702
COX18	0.884583	0.466291	0.269216
COX19	-0.82711	0.781064	0.601858
COX20	-0.504069	0.702581	0.749026
COX20P2	0.448224	0.473874	0.649008
COX4I1	-0.0528385	0.605041	0.976362
COX5A	-0.183135	0.67774	0.916077
COX5B	-1.3489	0.576205	0.140553
COX5BP2	NA	NA	NA
COX5BP7	-0.225067	2.06038	NA
COX6A1	-0.298558	0.609812	0.838972
COX6A1P2	-0.596329	0.538841	0.580721
COX6A2	NA	NA	NA
COX6B1	-0.631113	0.946293	0.770236
COX6B2	1.02022	1.08268	0.650188
COX6C	-0.21034	0.657862	0.898526
COX7A1	NA	NA	NA
COX7A2	-0.727928	0.506445	0.44125
COX7A2L	-0.453872	0.899223	0.832767
COX7A2P2	-3.77276	1.87533	0.232601
COX7B	0.0316631	0.387669	0.97751
COX7C	-0.46295	0.583603	0.717141
COX7CP1	-0.488715	2.0127	0.925981
COX8A	-0.686251	0.790766	0.685661
CP	5.1724	1.97276	0.0842652
CPA1	NA	NA	NA
CPA4	6.704	0.787944	1.15244e-14
CPA5	NA	NA	NA
CPAMD8	-0.223449	0.891699	0.923524
CPD	-0.499786	0.464609	0.594707
CPE	-0.205765	0.490359	0.863814
CPEB2	0.28092	0.693707	0.869333
CPEB3	0.221807	0.449308	0.837153
CPEB4	-0.503988	0.50793	0.628849
CPED1	-0.263838	3.10997	NA
CPHL1P	NA	NA	NA
CPHXL	NA	NA	NA
CPLX1	0.173134	0.567431	0.903801
CPLX2	-1.70495	0.601173	0.0533041
CPM	0.711487	2.75211	NA
CPN1	NA	NA	NA
CPNE1	-0.316589	0.494855	0.781458
CPNE2	-0.794503	0.687794	0.559559
CPNE3	0.19329	0.49545	0.873133
CPNE4	2.60915	1.02909	0.100355
CPNE5	-0.63821	0.591121	0.592668
CPNE6	-3.71767	1.69669	0.178782
CPNE7	0.621827	0.544643	0.564901
CPNE8	2.59893	3.85929	NA
CPNE9	4.15556	2.13481	0.253274
CPO	-3.59535	2.55559	0.452051
CPOX	-0.792642	0.498397	0.379879
CPPED1	0.0896705	1.42432	0.982422
CPQ	0.656112	2.49043	0.918327
CPS1	0.547095	1.08915	0.834239
CPSF1	-0.603455	0.697527	0.686773
CPSF2	0.326685	0.366598	0.673519
CPSF3	-0.172463	0.426991	0.869333
CPSF4	0.119263	0.592596	0.941352
CPSF4L	1.51496	1.39292	0.58963
CPSF6	-0.876704	0.597164	0.427686
CPSF7	-0.437451	0.419316	0.607089
CPT1A	3.97528	0.897977	0.000421146
CPT1B	1.02484	0.513089	0.235844
CPT1C	-0.545858	0.702804	0.723335
CPT2	0.742567	0.549162	0.473184
CPTP	0.403688	0.855855	0.845213
CPVL	-3.80892	2.63336	0.437345
CPXM1	-0.649372	1.35157	0.841049
CPXM2	NA	NA	NA
CPZ	-0.703254	4.30168	NA
CR1L	NA	NA	NA
CR2	NA	NA	NA
CR383656.1	-1.65585	4.28334	NA
CR383656.5	NA	NA	NA
CRABP1	0.105417	0.908233	0.968373
CRABP2	-2.02471	1.01137	0.234941
CRACR2A	-0.186835	0.894087	0.938663
CRACR2B	0.0177813	0.896339	0.993691
CRADD	-0.911485	1.07473	0.694856
CRAMP1	0.236201	0.524122	0.85264
CRAT	0.653329	0.631207	0.610787
CRB1	-0.744248	0.742336	0.623803
CRB2	1.55411	1.15532	0.476237
CRB3	0.103108	4.03292	NA
CRBN	-0.800922	0.581077	0.462912
CRCP	0.329265	0.574676	0.807003
CREB1	-0.589217	0.59393	0.628849
CREB3	-0.630622	0.972574	0.777752
CREB3L1	0.974968	1.53075	0.782286
CREB3L2	-0.528748	0.521424	0.619418
CREB3L3	NA	NA	NA
CREB3L4	0.123205	0.840883	0.959128
CREB5	0.393658	0.398955	0.630668
CREBBP	-1.00893	0.622027	0.368518
CREBL2	-0.148953	0.619616	0.92735
CREBRF	-1.1718	0.970934	0.538463
CREBZF	-0.863367	0.544204	0.381083
CREG1	-0.278107	1.25488	0.933298
CREG2	2.22325	0.808269	0.0646877
CRELD1	-0.843665	0.631393	0.47964
CRELD2	0.30942	0.482358	0.780485
CREM	-0.79904	0.6453	0.523605
CRH	-2.09511	0.678375	0.0297122
CRHBP	6.15933	1.5967	0.00315452
CRHR2	NA	NA	NA
CRIM1	1.67598	0.597132	0.0571049
CRIP1	-0.933465	1.17827	0.717257
CRIP2	-0.475426	0.545007	0.683838
CRIP3	1.71474	1.16109	0.42396
CRIPAK	1.63553	0.515621	0.0242096
CRIPT	-0.628303	0.46489	0.473399
CRISPLD1	1.93434	0.434489	0.000386042
CRISPLD2	6.36022	1.55208	0.00140733
CRK	0.996587	0.500224	0.237676
CRKL	-0.117462	0.554639	0.937296
CRLF1	-0.230312	1.03261	0.933065
CRLF3	-0.390112	0.949584	0.86695
CRLS1	0.199497	0.635887	0.899956
CRMP1	-0.233835	0.792345	0.906806
CRNKL1	-0.847595	0.56728	0.417357
CROCC	-0.784924	0.608637	0.498679
CROCCP3	0.534215	0.531325	0.622677
CROT	0.86451	0.509499	0.340064
CRTAC1	1.26779	0.786897	0.371631
CRTAM	NA	NA	NA
CRTAP	1.92056	0.765675	0.104876
CRTC1	0.525703	0.39721	0.484529
CRTC2	-3.64172	2.5507	0.444814
CRTC3	0.503377	0.514887	0.634802
CRX	-2.02239	3.49854	NA
CRY1	-0.35752	0.663011	0.818614
CRY2	-0.201124	0.563656	0.886444
CRYAA2	NA	NA	NA
CRYAB	6.48227	1.49934	0.000613752
CRYBA2	2.79894	2.25183	NA
CRYBA4	2.59893	3.85929	NA
CRYBB1	NA	NA	NA
CRYBB2	-0.756384	4.30036	NA
CRYBB2P1	2.03907	0.647523	0.0256959
CRYBB3	0.00873823	2.47918	NA
CRYBG1	-2.52236	3.26576	NA
CRYBG2	-2.20354	3.55961	NA
CRYBG3	1.63537	1.19339	0.465154
CRYGC	-0.0603262	1.62963	0.989909
CRYGD	3.19899	3.29881	NA
CRYGEP	-2.00408	4.27577	NA
CRYGN	0.614238	3.95742	NA
CRYGS	-0.342359	0.892959	0.87525
CRYL1	0.364861	0.553485	0.772879
CRYM	0.047914	1.643	0.991605
CRYZ	-0.315175	0.627059	0.834081
CRYZL1	-0.195627	0.553536	0.887982
CRYZP1	-0.756384	4.30036	NA
CS	-0.345174	0.681321	0.832205
CSAD	0.834854	0.685714	0.533158
CSDC2	1.85938	0.687144	0.0712426
CSDE1	-0.637782	0.351963	0.297602
CSE1L	-1.65712	0.562504	0.0423776
CSF1	5.15284	1.05829	6.86013e-05
CSF1R	3.97238	2.67462	NA
CSF3	2.59893	3.85929	NA
CSGALNACT1	0.397572	1.02735	0.874125
CSGALNACT2	0.579244	0.66383	0.683766
CSK	0.838129	0.925364	0.667469
CSKMT	-0.23341	0.662913	0.888773
CSMD1	0.527266	0.959699	0.815554
CSMD2	0.722684	1.18128	0.792892
CSMD3	-0.98867	1.02234	0.639066
CSNK1A1	-0.804737	0.761749	0.602604
CSNK1A1P1	1.59737	4.30934	NA
CSNK1D	-0.166073	0.383575	0.85859
CSNK1G1	-0.164955	0.524388	0.899698
CSNK1G2	0.484177	0.500388	0.638929
CSNK1G3	-1.18568	0.918802	0.49852
CSNK2A1	-0.674025	0.440486	0.402808
CSNK2A2	0.207227	0.442139	0.845987
CSNK2B	NA	NA	NA
CSPG4	1.54689	1.57229	0.631268
CSPG5	-0.18063	0.749675	0.927032
CSPP1	-0.0794709	0.690271	0.968591
CSRNP1	-0.325665	0.960579	0.891906
CSRNP2	-0.542667	0.499372	0.589832
CSRNP3	-0.948855	0.592945	0.375512
CSRP1	6.23002	1.56838	0.00215832
CSRP2	-0.966444	0.684106	0.449951
CST11	NA	NA	NA
CST3	1.19771	0.886513	0.473399
CST4	NA	NA	NA
CST6	-1.2517	4.28985	NA
CSTA	NA	NA	NA
CSTB	0.671523	0.418254	0.373414
CSTF1	-0.373972	0.59671	0.785966
CSTF2	-0.24627	0.755511	0.896792
CSTF2T	-1.12678	0.454628	0.110556
CSTF3	-0.878303	0.400513	0.178532
CT45A11P	3.20484	3.29447	NA
CT62	NA	NA	NA
CTAG2	NA	NA	NA
CTAGE10P	NA	NA	NA
CTAGE11P	NA	NA	NA
CTAGE3P	0.528436	1.36165	0.873983
CTAGE9	NA	NA	NA
CTBP1	-0.165939	0.411499	0.869372
CTBP2	-0.052917	0.550922	0.973972
CTBS	-0.321397	1.11006	0.90996
CTC1	0.328456	0.399966	0.706483
CTCF	-0.0184377	0.456211	0.989055
CTDNEP1	0.126557	0.573073	0.93338
CTDP1	-0.420117	0.493394	0.69333
CTDSP1	1.79253	0.841286	0.195247
CTDSP2	-0.686427	0.539695	0.508078
CTDSPL	0.0534585	0.502438	0.970818
CTDSPL2	-0.77563	0.592983	0.491854
CTF1	0.949097	2.8677	NA
CTGF	6.95981	0.527772	7.12895e-36
CTH	-1.16791	0.764773	0.404318
CTHRC1	NA	NA	NA
CTIF	-0.713903	0.895087	0.715116
CTNNA1	0.0193287	0.522239	0.989909
CTNNA2	0.530146	0.310906	0.336242
CTNNA3	-0.151793	1.89961	0.977991
CTNNAL1	-1.84301	0.876583	0.203513
CTNNB1	-0.82197	0.450913	0.294207
CTNNBIP1	-0.386069	0.549343	0.756598
CTNNBL1	-0.873645	0.708764	0.526067
CTNND1	0.0235875	0.519835	0.988457
CTNND2	-0.257603	0.535851	0.841049
CTNS	1.22701	0.90572	0.472201
CTPS1	-0.796722	0.613011	0.495041
CTPS2	0.000851477	0.549274	0.999383
CTR9	-0.591038	0.493866	0.542218
CTRB1	1.59737	4.30934	NA
CTRB2	NA	NA	NA
CTRC	-0.504848	2.89291	NA
CTRL	0.976167	0.917737	0.600142
CTSA	2.89467	0.862059	0.0149914
CTSB	2.2271	0.505912	0.00046188
CTSC	1.26191	0.593399	0.196162
CTSH	0.10707	1.33967	0.977991
CTSK	0.0931664	0.944271	0.972952
CTSL	0.558668	0.708833	0.719061
CTSO	0.0784828	1.80038	0.988457
CTSS	0.343447	1.62249	0.937296
CTSV	3.28787	2.81185	NA
CTSW	-0.756384	4.30036	NA
CTSZ	-1.2138	1.70949	0.752805
CTTN	0.240688	0.444691	0.818534
CTTNBP2	-2.72374	0.980472	0.0608855
CTTNBP2NL	0.648853	0.664558	0.635318
CTU1	-0.811356	0.54713	0.422291
CTU2	-0.559079	0.699953	0.714777
CTXN1	0.113982	0.631087	0.947589
CTXN2	1.05309	1.00932	0.607064
CUBN	0.250624	0.678209	0.881648
CUEDC1	0.90423	0.825996	0.586659
CUEDC2	-0.116413	0.804192	0.959853
CUL1	-0.128349	0.383914	0.893779
CUL2	-1.23412	0.671255	0.289341
CUL3	-0.371186	0.543319	0.764201
CUL4A	0.0757241	0.428448	0.949156
CUL4B	-0.373464	0.645926	0.804596
CUL5	-0.80009	0.638232	0.516319
CUL7	-0.129919	0.659201	0.942764
CUL9	0.635091	0.676017	0.651843
CUTA	-0.857392	0.627307	0.467181
CUTC	-0.244866	0.715348	0.890802
CUX1	-0.0463545	0.57127	0.977731
CUX2	-2.19572	0.982508	0.167128
CUZD1	NA	NA	NA
CWC15	-1.07193	0.484903	0.173376
CWC22	-0.862994	0.659477	0.491854
CWC25	0.0256728	0.384214	0.981463
CWC27	-1.15218	0.641798	0.302558
CWF19L1	-0.339466	0.577389	0.801217
CWF19L2	0.132569	0.844652	0.956455
CWH43	-0.857412	4.29796	NA
CX3CL1	-0.372888	0.700422	0.821083
CX3CR1	-0.857412	4.29796	NA
CXADR	0.176583	0.456095	0.874124
CXCL1	NA	NA	NA
CXCL10	NA	NA	NA
CXCL12	2.59919	4.18752	NA
CXCL14	-2.6821	1.67672	0.375512
CXCL16	3.45293	1.24806	0.0624881
CXCL2	3.26812	2.31284	NA
CXCL3	4.05924	2.03803	NA
CXCL5	1.59737	4.30934	NA
CXCL6	NA	NA	NA
CXCL8	1.58781	4.31014	NA
CXCR2	NA	NA	NA
CXCR4	1.4512	0.434972	0.0160239
CXorf38	1.09484	0.762529	0.44125
CXorf40A	-3.21924	2.89123	NA
CXorf56	0.914996	0.763481	0.541418
CXorf57	-2.05671	0.710369	0.047302
CXorf58	0.604715	3.96387	NA
CXXC1	-0.809577	0.779358	0.609064
CXXC4	-1.04152	0.538281	0.257017
CXXC5	0.885244	0.382967	0.147167
CYB561	1.73934	0.475838	0.00608872
CYB561A3	0.338432	0.421856	0.713605
CYB561D1	1.22239	0.445501	0.065646
CYB5A	-0.433692	0.614705	0.755657
CYB5B	-0.324341	0.691862	0.845981
CYB5D1	0.734666	0.525654	0.455063
CYB5D2	0.259604	0.612061	0.861759
CYB5R1	0.219362	0.565988	0.873983
CYB5R3	-0.106384	0.483154	0.933574
CYB5R4	-0.796044	0.797293	0.626052
CYB5RL	0.25997	0.640558	0.869333
CYBA	-0.395158	1.22439	0.897671
CYBB	-1.14671	4.29183	NA
CYBRD1	3.86189	2.02189	0.265355
CYC1	-0.861002	0.960277	0.670864
CYCS	-0.472996	0.438679	0.593433
CYFIP1	-2.36923	3.33021	NA
CYFIP2	-0.102498	0.386975	0.918092
CYGB	2.00593	0.764683	0.0840978
CYHR1	0.404968	0.573413	0.755134
CYLD	-0.68117	0.946989	0.748173
CYP11A1	NA	NA	NA
CYP19A1	-0.227435	4.30695	NA
CYP1A1	NA	NA	NA
CYP1B1	NA	NA	NA
CYP20A1	0.459337	0.489788	0.65279
CYP24A1	-0.857412	4.29796	NA
CYP26A1	1.10429	2.63104	NA
CYP26B1	-0.0464111	0.756497	0.983003
CYP26C1	2.20922	3.84501	NA
CYP27A1	0.546858	0.716905	0.729049
CYP27B1	-2.96576	3.24952	NA
CYP27C1	0.793522	0.436515	0.295562
CYP2A13	NA	NA	NA
CYP2AB1P	2.59893	3.85929	NA
CYP2B6	1.58781	4.31014	NA
CYP2B7P	0.453522	2.67545	NA
CYP2C18	-0.227435	4.30695	NA
CYP2C8	NA	NA	NA
CYP2C9	-1.65585	4.28334	NA
CYP2E1	0.758852	2.34227	NA
CYP2F1	NA	NA	NA
CYP2F2P	NA	NA	NA
CYP2J2	NA	NA	NA
CYP2R1	0.0913176	0.620826	0.958994
CYP2S1	-1.16244	2.80771	NA
CYP2T1P	1.02352	2.44897	0.864441
CYP2U1	-0.796753	0.803355	0.628849
CYP39A1	-2.44494	1.51582	0.371383
CYP3A5	NA	NA	NA
CYP46A1	0.0885681	0.822987	0.970635
CYP4A11	2.2939	3.29661	NA
CYP4B1	NA	NA	NA
CYP4F11	NA	NA	NA
CYP4F12	NA	NA	NA
CYP4F2	NA	NA	NA
CYP4F22	NA	NA	NA
CYP4F23P	NA	NA	NA
CYP4F24P	0.0591516	1.09837	0.985594
CYP4F25P	-2.02649	3.16138	NA
CYP4F3	NA	NA	NA
CYP4V2	0.920441	0.646235	0.446159
CYP4X1	-1.7335	2.46986	NA
CYP51A1	0.67827	0.391039	0.324914
CYP7B1	-1.12292	0.883382	0.508086
CYR61	2.35204	0.795873	0.0415177
CYS1	2.0862	1.12482	0.28418
CYSRT1	1.45661	1.22813	0.547148
CYSTM1	0.462886	0.66933	0.760774
CYTH1	0.00427966	0.501757	0.996846
CYTH2	-1.90664	1.84596	0.611875
CYTH3	0.476677	0.36689	0.495041
CYTH4	NA	NA	NA
CYTIP	NA	NA	NA
CYTL1	4.48262	2.34113	NA
CYYR1	-2.76738	0.70665	0.00260612
D2HGDH	1.18356	0.639991	0.285631
DAAM1	0.139676	0.432277	0.897545
DAAM2	2.06347	2.14768	NA
DAB1	-1.70096	0.858351	0.241336
DAB2	-0.550243	3.03738	NA
DAB2IP	0.522683	0.645181	0.710141
DACH1	1.24918	0.50405	0.110556
DACH2	-0.881819	0.735518	0.541367
DACT1	-3.76757	1.4459	0.0870071
DACT2	3.23791	2.46215	NA
DACT3	-0.291248	0.615686	0.844644
DAD1	-0.945251	0.645474	0.428475
DAG1	0.735366	0.483886	0.40749
DAGLA	-2.19292	1.0286	0.194977
DAGLB	-0.90854	0.643789	0.450803
DALRD3	-0.685767	0.618794	0.58001
DAND5	1.21243	4.30639	NA
DAP	0.56881	0.573819	0.628849
DAP3	-0.0801051	0.56889	0.961612
DAP3P2	-1.70604	1.53716	0.579303
DAPK1	-0.458033	0.561939	0.708927
DAPK2	6.46696	1.03815	5.83705e-08
DAPK3	1.00983	0.900181	0.572845
DAPL1	-1.74173	4.18129	NA
DAPP1	NA	NA	NA
DARS	-0.259423	0.524395	0.837132
DARS2	-1.04194	0.646589	0.371536
DAW1	NA	NA	NA
DAXX	-0.435354	0.465312	0.653745
DAZAP1	0.567336	0.476291	0.5448
DAZAP2	-0.542127	0.373102	0.434375
DAZL	NA	NA	NA
DBF4	-1.35345	0.741784	0.293662
DBF4B	-0.297209	0.592252	0.834348
DBH	-2.02659	3.86244	NA
DBI	-0.0139322	0.651781	0.993367
DBIL5P	-0.985078	1.15761	0.693452
DBIL5P2	0.554125	0.787291	0.756598
DBN1	0.278416	0.689782	0.869333
DBNDD1	0.698827	0.830087	0.697109
DBNDD2	-1.06763	0.577212	0.285631
DBNL	0.375572	0.587389	0.78157
DBP	-0.939532	1.04552	0.670603
DBR1	-0.400986	0.718662	0.812004
DBT	0.526634	0.749284	0.756598
DBX2	NA	NA	NA
DCAF1	-0.319869	0.487395	0.773827
DCAF10	0.104775	0.632821	0.952538
DCAF11	1.22207	0.469208	0.0871123
DCAF12	-1.17347	0.500004	0.139229
DCAF12L2	0.7881	0.892367	0.678051
DCAF13	-0.555319	0.529427	0.605919
DCAF15	-0.0146021	0.755651	0.993809
DCAF16	0.46616	0.354599	0.489015
DCAF17	0.218672	0.485032	0.852637
DCAF4	-0.11167	0.657754	0.951203
DCAF4L1	0.0584738	1.67464	0.990416
DCAF4L2	-0.857412	4.29796	NA
DCAF5	-1.0351	0.580551	0.307136
DCAF6	-0.120603	0.451694	0.91717
DCAF7	0.382667	0.394942	0.638253
DCAF8	0.338896	0.412284	0.706335
DCAKD	1.37917	0.870025	0.381272
DCBLD1	1.98729	0.425096	0.000154969
DCBLD2	-0.10052	0.61362	0.952983
DCC	0.0228445	0.535885	0.98858
DCD	-2.20002	2.00883	0.586659
DCDC1	-0.708765	0.775094	0.66331
DCDC2	0.131415	0.957454	0.962818
DCDC2C	-2.05107	2.94683	NA
DCHS1	1.67481	0.725418	0.147627
DCHS2	1.71113	3.66254	NA
DCK	-1.59859	1.0176	0.386657
DCLK1	-0.1757	0.409715	0.859953
DCLK2	0.963442	0.36065	0.0764853
DCLK3	-3.99532	2.61774	0.404644
DCLRE1A	-1.81022	2.45538	0.7404
DCLRE1B	-2.09848	0.903336	0.144439
DCLRE1C	-0.0290658	0.885565	0.990441
DCLRE1CP1	-0.923893	0.783744	0.551042
DCN	1.58781	4.31014	NA
DCP1A	-0.404341	0.717288	0.810214
DCP1B	0.0459057	0.484583	0.974171
DCP2	0.458741	0.37642	0.532732
DCPS	0.0599449	0.766653	0.978129
DCST1	-2.02239	3.49854	NA
DCST2	NA	NA	NA
DCT	-1.13889	0.93236	0.531384
DCTD	-0.205043	0.594765	0.890584
DCTN1	-0.502715	0.673034	0.736261
DCTN2	0.567125	0.751593	0.73222
DCTN3	-0.858299	0.626249	0.465091
DCTN4	0.137059	0.489543	0.91318
DCTN5	1.24514	0.443117	0.0565802
DCTN6	1.00953	0.496518	0.224536
DCTPP1	-0.698801	0.740303	0.649589
DCUN1D1	-0.250662	0.608164	0.86695
DCUN1D2	0.247653	0.435299	0.808389
DCUN1D3	-1.83678	0.755756	0.120161
DCUN1D4	-0.694361	0.488348	0.446965
DCUN1D5	-1.58159	0.717389	0.174915
DCX	-0.0359598	0.521778	0.981142
DCXR	0.436795	0.772953	0.809946
DDA1	0.314097	0.546611	0.805913
DDAH1	0.242045	0.327115	0.738844
DDB1	-0.0266857	0.755604	0.990416
DDB2	2.81044	0.592087	0.000116141
DDC	1.11332	1.77135	0.785502
DDHD1	-0.00255159	0.556974	0.998366
DDHD2	-0.373233	0.520817	0.749194
DDI2	NA	NA	NA
DDIAS	-1.87579	1.05179	0.307061
DDIT3	0.260895	0.507979	0.829272
DDIT4	-0.623462	0.565829	0.583273
DDIT4L	0.219332	1.72029	0.965179
DDN	-1.41132	0.889595	0.381083
DDO	3.16662	4.14717	NA
DDOST	-2.84202	3.98804	NA
DDR2	0.648034	0.848724	0.728789
DDRGK1	0.456843	0.65333	0.758416
DDT	0.617225	0.889449	0.760204
DDTL	-4.30087	2.27794	0.271478
DDX1	-1.205	0.491718	0.116115
DDX10	-1.46791	0.703487	0.20821
DDX11	-0.180776	0.758664	0.927753
DDX12P	-0.0564633	0.790648	0.980639
DDX17	-0.276867	0.359316	0.725943
DDX18	-0.667613	0.890195	0.734382
DDX19A	0.429365	0.503873	0.693316
DDX19B	1.4045	0.667382	0.202767
DDX20	-1.12983	0.545189	0.212793
DDX21	-0.837745	0.505861	0.355578
DDX23	-0.822467	0.358771	0.151726
DDX24	-1.09139	0.383277	0.0521828
DDX25	-0.129451	0.765783	0.951519
DDX27	0.116782	0.363182	0.897906
DDX28	-0.413569	0.490492	0.696492
DDX31	-0.536116	0.682273	0.720416
DDX39B	0.527675	2.78528	NA
DDX3X	-0.0336074	0.487438	0.981142
DDX4	-0.857412	4.29796	NA
DDX41	-0.336647	0.701546	0.841049
DDX42	-1.14523	0.370677	0.0296315
DDX46	-1.21321	0.592275	0.219996
DDX47	-2.7176	0.717615	0.00389832
DDX49	1.15367	0.927771	0.52156
DDX5	-0.157318	0.370109	0.861162
DDX50	0.0089367	0.593636	0.994641
DDX51	-0.0797692	0.594501	0.963429
DDX52	1.04746	0.514182	0.223349
DDX54	-0.5057	0.387207	0.492026
DDX55	0.245609	0.362775	0.765924
DDX56	0.0756353	0.445053	0.951203
DDX58	0.779897	1.08439	0.748184
DDX59	0.22376	1.22185	0.946538
DDX6	0.229429	0.422567	0.818016
DDX60	2.81949	2.7451	NA
DDX60L	4.84333	1.72863	0.0578146
DEAF1	0.69959	0.74258	0.650188
2021-12-01	-6.06253	3.65894	0.355396
DECR1	-0.356896	0.749313	0.84258
DECR2	0.414445	0.610418	0.765384
DEDD	-0.294693	0.531728	0.813891
DEDD2	0.141742	0.57726	0.924892
DEF6	1.40362	1.24837	0.57156
DEF8	0.627731	0.467074	0.476507
DEFB124	-0.857412	4.29796	NA
DEFB131E	NA	NA	NA
DEGS1	1.24782	0.414377	0.035931
DEGS2	-0.690457	2.01605	NA
DEK	-0.717745	0.507753	0.449502
DENND1A	-0.823161	0.423737	0.254514
DENND1B	-0.562163	0.798549	0.756564
DENND1C	-1.08557	2.81498	NA
DENND2A	1.35402	0.666543	0.225077
DENND2C	2.77779	2.49835	NA
DENND2D	NA	NA	NA
DENND3	0.691677	0.870537	0.71691
DENND4A	0.347886	0.625785	0.81305
DENND4B	-0.145079	0.417651	0.890046
DENND4C	0.206582	0.521398	0.870459
DENND5A	-0.683754	0.564347	0.536498
DENND5B	1.53707	0.393279	0.00267529
DENND6A	0.0966761	0.510734	0.945008
DENND6B	1.01025	0.492706	0.219834
DENR	1.33296	0.49054	0.0692624
DEPDC1	-1.62369	0.592063	0.0658019
DEPDC1B	-1.08325	0.801612	0.473399
DEPDC4	0.192222	1.4909	0.964642
DEPDC5	-0.175365	0.847244	0.939969
DEPDC7	0.400259	2.97699	NA
DEPP1	1.48054	0.855034	0.325699
DEPTOR	0.684577	1.09034	0.785751
DERA	-1.37214	1.06148	0.497693
DERL1	-0.615887	0.579941	0.600761
DERL2	-0.0427528	0.364115	0.968087
DERL3	-2.51199	1.48981	0.343881
DES	1.59737	4.30934	NA
DESI1	0.944428	0.790089	0.542769
DESI2	-2.01159	1.03186	0.252432
DET1	-0.57458	0.755381	0.729889
DEUP1	NA	NA	NA
DEXI	-0.42647	0.539265	0.718026
DFFA	1.11406	0.462602	0.124439
DFFB	-0.37186	1.11264	0.893779
DGAT1	0.231042	0.883062	0.919016
DGAT2	1.68489	1.30673	0.498679
DGCR2	0.243554	0.570118	0.860558
DGCR6	-1.29388	1.40207	0.659116
DGCR6L	0.687502	1.0189	0.76663
DGCR8	-0.121602	0.507601	0.927473
DGKA	1.08095	0.884355	0.531384
DGKB	-0.387804	0.974205	0.870459
DGKD	-0.489833	0.40092	0.531384
DGKE	0.815509	0.409031	0.237229
DGKG	0.641972	3.5481	NA
DGKH	0.995223	0.445372	0.167146
DGKI	0.140317	0.598936	0.929132
DGKQ	2.55354	0.845223	0.0353172
DGKZ	0.8685	0.815478	0.599777
DGLUCY	-1.11372	1.06386	0.605919
DGUOK	-0.742804	0.391395	0.269119
DHCR24	0.0570512	0.72396	0.978129
DHCR7	-0.367279	0.743882	0.837153
DHDDS	1.28487	0.694292	0.28548
DHDH	-0.603672	1.32499	0.850851
DHFR	0.573107	0.532469	0.594227
DHFR2	0.246882	0.677195	0.883208
DHH	2.20263	1.31899	0.350753
DHODH	0.385063	0.504104	0.728789
DHPS	0.506164	1.05098	0.840864
DHRS1	1.42731	0.453801	0.0259002
DHRS11	-0.390527	0.605204	0.779052
DHRS12	0.876258	1.07712	0.70916
DHRS13	-0.238711	0.690332	0.890584
DHRS2	-3.58065	0.786016	0.000255834
DHRS3	4.11495	1.2398	0.0167941
DHRS4	0.780288	1.60515	0.840036
DHRS4L1	-0.857412	4.29796	NA
DHRS4L2	2.8626	1.29709	0.174192
DHRS7	-1.06738	0.784832	0.470182
DHRS7B	-0.648659	0.658699	0.631199
DHRS9	NA	NA	NA
DHTKD1	-0.394367	0.902198	0.857388
DHX15	-1.58799	0.552147	0.0492663
DHX29	0.124324	0.446539	0.913954
DHX30	-0.751502	0.314051	0.128239
DHX32	-1.56884	0.766156	0.220114
DHX33	0.383688	0.380159	0.621324
DHX34	-0.805166	0.58522	0.46357
DHX35	-1.13295	1.03453	0.586659
DHX36	0.273821	0.448313	0.793474
DHX37	0.346718	0.606132	0.807003
DHX38	-0.521542	0.463723	0.57156
DHX40	-0.124664	0.446057	0.913388
DHX57	0.159132	0.501939	0.898976
DHX58	-0.165119	2.66222	NA
DHX8	-0.144666	0.525436	0.915012
DHX9	-1.98356	0.599438	0.0171733
DHX9P1	NA	NA	NA
DIABLO	0.660238	0.475762	0.458841
DIAPH1	-0.0578392	0.508399	0.96866
DIAPH2	-0.022355	0.560121	0.989244
DIAPH3	-1.71154	0.921637	0.283661
DICER1	-1.35716	0.622119	0.181252
DIDO1	0.079063	0.365173	0.935117
DIEXF	-1.16175	0.630696	0.288294
DIMT1	-0.460595	0.785915	0.802047
DIO2	-3.59025	1.86348	0.2601
DIO3	0.463092	0.565176	0.706899
DIP2A	0.80833	0.425053	0.268095
DIP2B	-0.702329	0.549017	0.503973
DIP2C	-0.594164	0.514251	0.559512
DIRAS1	-0.331297	0.688548	0.841049
DIRAS2	1.63389	0.551597	0.0406877
DIRAS3	0.647598	0.807937	0.713879
DIRC2	-0.769965	0.875958	0.680402
DIS3	0.001339	0.512006	0.999153
DIS3L	0.671598	0.44146	0.406875
DIS3L2	0.382636	0.794439	0.840864
DISC1	0.144118	1.40574	0.972105
DISP1	0.406561	0.710704	0.807003
DISP2	1.11469	0.776875	0.441371
DISP3	0.949433	0.813425	0.554801
DIXDC1	-0.335217	0.422562	0.717141
DKC1	-1.72227	0.485752	0.00857562
DKFZP586I1420	0.479579	0.611675	0.72052
DKK1	0.26962	2.12767	NA
DKK2	NA	NA	NA
DKK3	1.23366	0.535478	0.148663
DKKL1	0.95518	1.01964	0.653178
DLAT	-0.675904	0.454168	0.419317
DLC1	3.72381	0.903234	0.00127931
DLD	-0.998034	0.556966	0.304107
DLEC1	1.59737	4.30934	NA
DLEU7	-3.03408	1.3506	0.164051
DLG1	-0.348628	0.68676	0.831923
DLG2	-1.3759	0.369791	0.00486901
DLG3	-1.27329	0.487139	0.0855604
DLG4	0.655495	0.854498	0.72752
DLG5	0.151499	0.64487	0.929002
DLGAP1	-2.26553	0.83053	0.0676716
DLGAP3	-1.1205	0.835501	0.477773
DLGAP4	0.420987	0.515597	0.707989
DLGAP5	-0.648739	0.738891	0.680762
DLK1	-3.6761	0.601901	1.21664e-07
DLK2	1.31968	0.909658	0.435786
DLL1	-2.4304	0.615312	0.00231146
DLL3	-0.761306	0.779906	0.635318
DLL4	-0.821156	2.78363	NA
DLST	0.019003	0.461245	0.988905
DLSTP1	-0.312428	0.731976	0.860702
DLX1	-4.84504	0.697873	7.03463e-10
DLX2	-3.41837	0.465406	4.54999e-11
DLX3	NA	NA	NA
DLX4	-0.227435	4.30695	NA
DLX5	-4.29523	0.649284	5.97623e-09
DLX6	-2.85953	0.515547	2.57504e-06
DMAC1	-0.827574	0.624107	0.484005
DMAP1	0.185005	0.923994	0.941583
DMBT1	NA	NA	NA
DMBX1	2.20774	2.38195	0.657473
DMC1	-1.26229	1.50976	0.699845
DMD	-0.507106	0.703908	0.747857
DMGDH	2.81405	2.74786	NA
DMKN	-0.806588	2.34402	NA
DMPK	0.634739	1.15264	0.815174
DMRT2	-2.77105	2.60445	NA
DMRT3	NA	NA	NA
DMRTA2	-0.387495	1.37434	0.912339
DMTF1	-0.796782	0.475915	0.34912
DMTN	-0.378871	1.03701	0.882885
DMWD	0.33897	0.439157	0.725452
DMXL1	-0.476136	0.605489	0.720193
DMXL2	0.342848	0.451913	0.729995
DNA2	-2.73229	0.97807	0.0587467
DNAAF1	1.97544	2.05386	0.640901
DNAAF2	-0.816464	0.537392	0.407716
DNAAF3	-1.42315	1.17968	0.538532
DNAAF5	-1.71042	0.829894	0.217053
DNAH1	-0.272889	0.599426	0.850854
DNAH10	3.12492	2.35969	NA
DNAH11	-3.79349	2.23181	0.338703
DNAH12	-2.17507	1.7324	0.51571
DNAH14	1.84188	0.58252	0.0248235
DNAH17	0.604715	3.96387	NA
DNAH2	-0.984125	1.01436	0.637958
DNAH3	-1.63242	4.28368	NA
DNAH5	-2.34383	2.06292	0.567471
DNAH6	-1.55689	2.5886	NA
DNAH7	-0.385618	0.800127	0.840841
DNAH9	-0.561627	1.04712	0.819927
DNAI1	-1.4921	0.698208	0.193133
DNAI2	-0.772197	2.87183	NA
DNAJA1	-0.606374	0.53413	0.568226
DNAJA2	-1.08808	0.569866	0.265355
DNAJA3	-0.231527	0.668498	0.890584
DNAJA4	0.796261	1.71874	0.848054
DNAJB1	1.20884	0.639012	0.270215
DNAJB11	0.0476635	0.471382	0.972539
DNAJB12	-0.299678	0.516996	0.803581
DNAJB13	0.696399	0.82194	0.695132
DNAJB14	0.166278	0.67177	0.924454
DNAJB2	0.532751	0.75788	0.756598
DNAJB4	0.445554	0.62744	0.752805
DNAJB5	-0.222142	0.702259	0.898976
DNAJB6	-0.43514	0.371187	0.55363
DNAJB9	-1.43777	0.717697	0.234676
DNAJC1	-1.57957	0.89555	0.314222
DNAJC10	0.842841	0.471337	0.305574
DNAJC11	-0.251413	0.420545	0.798166
DNAJC12	-0.529049	0.809619	0.77523
DNAJC13	-0.333217	0.835063	0.870284
DNAJC14	0.974098	0.653465	0.418376
DNAJC15	1.35774	0.857248	0.381608
DNAJC16	0.207566	0.473166	0.856548
DNAJC17	0.176718	0.671495	0.918501
DNAJC18	0.940539	0.380701	0.111767
DNAJC19	-0.626839	0.633016	0.62914
DNAJC2	-1.45216	0.616838	0.137453
DNAJC21	-0.337287	0.530998	0.783266
DNAJC22	4.04696	1.40962	0.0498033
DNAJC24	-0.559772	0.638621	0.681552
DNAJC25-GNG10	-1.13065	0.696246	0.367926
DNAJC27	-1.21283	0.846951	0.443211
DNAJC28	1.09593	1.02863	0.599569
DNAJC3	1.26091	0.569004	0.172042
DNAJC30	-0.157292	0.518463	0.904581
DNAJC4	-0.53802	0.707808	0.729995
DNAJC5	0.900834	0.723016	0.520402
DNAJC5B	1.68606	1.87819	NA
DNAJC6	0.371816	0.680601	0.816717
DNAJC7	-0.552529	0.420204	0.488945
DNAJC8	-1.25534	0.414204	0.0345357
DNAJC9	-0.455144	0.542229	0.69808
DNAL1	0.674272	1.02192	0.772803
DNAL4	-0.271702	0.713412	0.876777
DNALI1	-0.280175	0.629172	0.854987
DNASE1	1.03419	0.586737	0.314598
DNASE1L1	0.48431	1.0632	0.850851
DNASE1L2	1.24749	1.00158	0.520402
DNASE2	3.788	0.451552	2.69121e-14
DND1	0.291454	1.02554	0.911959
DND1P1	0.153983	4.09308	NA
DNER	0.581227	0.359034	0.369391
DNHD1	0.974057	0.531019	0.290767
DNLZ	-0.664552	0.559133	0.546026
DNM1	1.40241	0.396457	0.0087644
DNM1L	0.574014	0.462944	0.522839
DNM1P47	2.59099	2.19791	NA
DNM1P51	0.669702	2.42546	NA
DNM2	-0.284239	2.48288	0.968658
DNM3	-0.372362	0.54646	0.764882
DNMBP	0.835762	0.44129	0.26962
DNMT1	-0.314558	0.476409	0.772803
DNMT3A	-1.06173	0.361536	0.0432066
DNMT3B	-0.365851	0.544242	0.767525
DNMT3L	NA	NA	NA
DNPEP	1.51255	0.411977	0.00580807
DNPH1	-0.269962	0.877179	0.902735
DNTT	NA	NA	NA
DNTTIP1	-0.426762	0.494576	0.688343
DNTTIP2	-0.92297	0.534233	0.327527
DOC2A	-0.0110992	0.762561	0.994776
DOC2B	NA	NA	NA
DOC2GP	-0.628009	1.22984	0.830431
DOCK1	0.588806	0.695819	0.695373
DOCK10	0.943995	0.679755	0.458555
DOCK11	-0.705198	0.666383	0.601858
DOCK2	NA	NA	NA
DOCK3	-1.13071	0.48128	0.13873
DOCK4	0.56804	0.691194	0.706364
DOCK5	1.10973	0.999327	0.5791
DOCK6	0.694668	1.01865	0.764795
DOCK7	0.378484	0.686964	0.815174
DOCK8	NA	NA	NA
DOCK9	0.236504	0.86459	0.915705
DOHH	-0.149528	0.521536	0.911081
DOK1	0.0639219	0.887621	0.980365
DOK2	1.21243	4.30639	NA
DOK3	0.309519	1.81612	0.951203
DOK4	-0.160081	0.641947	0.923899
DOK5	1.55228	0.655155	0.134095
DOK6	0.649984	0.619604	0.605919
DOK7	-0.857412	4.29796	NA
DOLK	-1.04052	0.641958	0.368652
DONSON	0.893648	0.400999	0.168555
DOPEY1	-0.412801	0.844665	0.838972
DOPEY2	0.217497	0.699867	0.901579
DOT1L	-0.0403661	0.440947	0.975358
DPAGT1	-0.327038	1.06032	0.902389
DPCD	-0.396037	0.858517	0.848777
DPEP1	-1.63242	4.28368	NA
DPEP3	NA	NA	NA
DPF1	-0.392568	0.480091	0.707532
DPF2	0.00857353	0.706213	0.99591
DPF3	3.67084	0.96643	0.00378036
DPH1	-1.74173	4.18129	NA
DPH2	-0.701547	0.917093	0.728242
DPH3	0.684913	0.562485	0.533118
DPH5	-0.233515	0.597794	0.873069
DPH6	-0.190165	0.839358	0.931567
DPH7	0.0151887	0.376892	0.989075
DPM1	-1.26013	0.617535	0.2223
DPM2	-0.506232	1.10961	0.850668
DPM3	-0.212953	1.08874	0.942985
DPP10	0.370751	0.887345	0.864441
DPP3	0.450492	0.651805	0.760978
DPP4	-1.32995	4.28846	NA
DPP6	-0.703254	4.30168	NA
DPP7	1.06286	0.723761	0.427541
DPP8	0.551572	0.69135	0.715054
DPP9	0.80629	0.376938	0.192552
DPPA2	-1.52914	4.14387	NA
DPPA4	0.3163	0.381584	0.70365
DPPA5P4	NA	NA	NA
DPT	NA	NA	NA
DPY19L1	0.296754	0.942954	0.899698
DPY19L1P1	0.338385	0.793905	0.860927
DPY19L1P2	-1.02569	2.36988	NA
DPY19L2	1.0094	0.865223	0.554862
DPY19L2P1	-2.49134	2.19943	0.568861
DPY19L2P2	-1.3523	0.62915	0.18993
DPY19L2P3	-1.32995	4.28846	NA
DPY19L3	-0.352645	0.58527	0.796906
DPY19L4	0.0257735	0.575038	0.988457
DPY30	-0.390424	0.464575	0.697906
DPYD	-0.835004	0.838039	0.626788
DPYSL2	0.117363	0.426079	0.914981
DPYSL3	0.588	0.48945	0.540836
DPYSL4	-0.562295	0.85665	0.773827
DPYSL5	0.993499	0.534074	0.282387
DQX1	-0.703254	4.30168	NA
DR1	0.0487003	0.577083	0.976726
DRAM1	7.99052	1.1185	1.88237e-10
DRAM2	-1.17312	0.598968	0.249173
DRAP1	0.0821419	0.437724	0.945714
DRAXIN	1.09859	0.61661	0.307733
DRC1	0.775508	1.09006	0.751932
DRC3	-0.0960954	1.09818	0.976296
DRC7	3.62681	2.977	NA
DRD1	-0.756384	4.30036	NA
DRD2	0.868377	1.71085	0.831923
DRD3	-0.0734077	3.20376	NA
DRD4	-0.0252745	0.705637	0.990416
DRD5	NA	NA	NA
DRG1	-0.233732	0.488609	0.841165
DRG2	-0.168698	0.62558	0.916345
DROSHA	-0.146173	0.400318	0.882951
DRP2	-0.247192	0.670347	0.881842
DSC1	NA	NA	NA
DSC2	-3.80987	0.907695	0.000976607
DSC3	-6.30311	1.59933	0.00237494
DSCAM	-3.34062	1.14684	0.0453769
DSCAML1	-3.37018	1.41374	0.130256
DSCC1	-0.969675	0.519236	0.279353
DSCR3	0.661716	0.435809	0.407828
DSE	0.393164	0.848914	0.848054
DSEL	-0.669058	0.632593	0.601935
DSG1	NA	NA	NA
DSG2	-2.75389	0.7667	0.00745891
DSN1	0.127015	0.511478	0.924342
DSP	NA	NA	NA
DST	-0.512254	0.641227	0.714777
DSTN	-0.408981	0.46229	0.677102
DSTNP2	1.41351	0.893798	0.382182
DSTYK	1.64568	0.501043	0.0183708
DTD1	-0.975369	0.63745	0.402808
DTD2	0.60537	0.532475	0.567383
DTL	-2.40826	0.772524	0.0278109
DTNA	-0.194224	0.486745	0.870284
DTNB	0.540741	0.742277	0.74379
DTNBP1	-0.0108857	0.600347	0.994317
DTWD1	-1.03017	0.787714	0.491854
DTWD2	-0.992575	1.36999	0.745505
DTX1	-1.07878	0.689804	0.389111
DTX2	0.93799	0.769274	0.532353
DTX3	-1.27288	0.582781	0.18057
DTX3L	6.66664	0.720876	1.95971e-17
DTX4	0.739878	0.400016	0.285631
DTYMK	0.375943	0.492648	0.728905
DUOX1	NA	NA	NA
DUOX2	NA	NA	NA
DUOXA1	-0.703254	4.30168	NA
DUS1L	-1.56372	0.88347	0.311726
DUS2	-0.166547	0.84629	0.942863
DUS3L	-0.362875	0.685693	0.821629
DUS4L	-0.371159	0.599955	0.789646
DUSP1	0.36176	0.521276	0.760204
DUSP10	-1.31685	0.926577	0.446965
DUSP11	-0.403645	0.71952	0.810825
DUSP12	-0.771356	0.516669	0.417692
DUSP13	1.65727	2.06352	NA
DUSP14	-1.43787	0.778664	0.286468
DUSP15	1.17552	0.981685	0.541951
DUSP16	-0.0608964	0.56776	0.970654
DUSP18	0.881875	0.569008	0.394398
DUSP19	1.1508	0.929867	0.523908
DUSP2	0.527133	1.32123	0.870284
DUSP22	0.438671	0.739734	0.800487
DUSP23	2.22564	3.14547	NA
DUSP26	0.117272	0.480056	0.925237
DUSP28	0.199602	0.537766	0.880939
DUSP3	0.588533	0.432955	0.470613
DUSP4	-0.405927	0.564955	0.748511
DUSP5	2.4287	0.681377	0.00806038
DUSP6	-0.0416565	0.374232	0.969446
DUSP7	-1.67675	0.712393	0.13746
DUSP9	-1.14839	0.824589	0.457078
DUT	-1.60347	0.693828	0.147211
DUXAP10	-2.24383	2.05678	0.587969
DVL1	-0.241889	0.798385	0.904581
DVL2	0.102323	0.977075	0.971392
DVL3	1.25532	0.756594	0.355108
DYDC1	-0.882011	2.23758	0.871372
DYDC2	-2.41068	2.82097	NA
DYM	0.840152	0.437727	0.262587
DYNC1H1	0.37606	0.6265	0.797057
DYNC1I1	-1.56444	0.861701	0.296347
DYNC1I2	-0.771816	0.603167	0.503788
DYNC1I2P1	-2.33364	1.47133	0.381108
DYNC1LI1	-0.742027	0.5461	0.470635
DYNC1LI2	0.371862	0.440906	0.696492
DYNC2H1	-1.93003	0.927696	0.209993
DYNC2LI1	0.145258	0.535692	0.915705
DYNLL1	-0.724909	0.544839	0.481856
DYNLL1P1	0.343338	1.1131	0.902389
DYNLL2	0.329368	0.556552	0.800595
DYNLRB1	-0.881856	0.634134	0.457694
DYNLRB2	-0.474656	2.46927	0.943783
DYNLT1	-1.50468	0.709475	0.197597
DYNLT3	-1.00146	1.45783	0.762932
DYRK1A	-0.724388	0.585565	0.524194
DYRK1B	-0.586154	0.562907	0.608122
DYRK2	-1.47106	0.444505	0.0171713
DYRK3	-0.946114	0.624694	0.408971
DYRK4	-2.07891	1.01339	0.219509
DYSF	2.0417	2.19719	NA
DZANK1	0.67931	0.607821	0.575089
DZIP1	0.793158	0.390312	0.224787
DZIP1L	-0.189061	0.464406	0.868937
DZIP3	-0.275999	0.687869	0.869619
E2F1	-2.38071	0.766325	0.028493
E2F2	-1.16857	0.424124	0.0640871
E2F3	-1.61044	0.739327	0.181638
E2F4	-0.801342	0.576077	0.457645
E2F5	-1.24722	0.56175	0.170734
E2F6	0.0215659	0.454751	0.987865
E2F7	-3.4681	1.82574	0.268692
E2F8	-2.53537	1.95618	0.496032
E4F1	-0.233691	0.393242	0.800296
EAF1	0.86583	0.431319	0.233557
EAF2	-1.45358	2.54606	NA
EAPP	-0.939141	0.510058	0.2885
EARS2	0.595055	0.611838	0.636935
EBAG9	-0.758171	0.741882	0.615769
EBAG9P1	-2.37168	1.46088	0.368055
EBF1	-1.87212	1.10675	0.341479
EBF2	4.8919	1.6583	0.0419825
EBF3	2.44232	1.07678	0.158733
EBF4	0.382072	0.669229	0.807563
EBI3	1.58781	4.31014	NA
EBNA1BP2	-1.71518	0.480703	0.0080001
EBP	-0.452731	0.617127	0.741737
EBPL	-1.24177	0.617767	0.232874
ECD	-2.01641	0.924975	0.181274
ECE1	2.4141	0.501349	8.68537e-05
ECEL1	-1.86316	0.929752	0.234456
ECEL1P1	-1.55643	3.5856	NA
ECEL1P2	1.73783	3.03363	NA
ECH1	1.07723	0.66723	0.370817
ECHDC1	-0.197182	0.46744	0.862758
ECHDC2	3.84451	0.805972	0.000105607
ECHDC3	NA	NA	NA
ECHS1	-0.66933	0.560997	0.543885
ECI1	-0.474126	0.754599	0.78561
ECI2	-0.108348	0.555195	0.943146
ECM1	-0.308441	3.1549	NA
ECM2	2.84558	1.18015	0.123866
ECSCR	NA	NA	NA
ECSIT	-0.116531	0.975474	0.967523
ECT2L	NA	NA	NA
EDA	-2.10217	1.38632	0.408756
EDA2R	6.03619	1.28543	0.000142227
EDARADD	2.69712	2.50032	NA
EDC3	0.157116	0.87918	0.948421
EDDM13	1.59737	4.30934	NA
EDEM1	-0.812185	0.984045	0.704459
EDEM3	-1.21449	0.784021	0.394815
EDF1	-0.789241	0.950634	0.70301
EDIL3	-0.0447389	0.925994	0.987702
EDN1	6.61556	1.1158	3.26297e-07
EDN2	1.59737	4.30934	NA
EDNRA	3.20484	3.29447	NA
EDNRB	2.34422	0.901159	0.0876343
EDRF1	-1.56828	0.839042	0.278694
EEA1	-2.4881	1.08268	0.15002
EED	-0.593023	0.577196	0.613686
EEF1A1	-0.0228841	0.885676	0.992624
EEF1A1P11	NA	NA	NA
EEF1A1P12	NA	NA	NA
EEF1A1P13	-0.00630808	0.918496	0.997213
EEF1A1P5	-0.350957	0.768851	0.850601
EEF1A1P9	1.59737	4.30934	NA
EEF1A2	0.778796	0.733028	0.60074
EEF1AKMT1	-0.705062	0.775639	0.666012
EEF1AKMT2	0.560824	0.531882	0.603423
EEF1AKMT3	0.0941441	0.88864	0.970818
EEF1AKMT4-ECE2	0.32816	0.646612	0.831923
EEF1B2	-0.687644	0.720339	0.645223
EEF1B2P3	-1.22951	0.514844	0.129547
EEF1D	-0.0313234	0.565401	0.98493
EEF1DP1	-0.333182	0.50732	0.773648
EEF1DP3	1.76669	1.34804	0.490975
EEF1E1	-0.517226	0.638255	0.710141
EEF1E1P1	NA	NA	NA
EEF1G	-0.659194	0.895678	0.740645
EEF1GP4	-0.951476	4.29585	NA
EEF2	0.517984	0.953309	0.817994
EEF2K	1.71606	0.422076	0.00158082
EEF2KMT	-0.961597	0.920742	0.606761
EEFSEC	-0.358379	0.586973	0.793474
EEPD1	-0.304484	0.935036	0.896792
EFCAB1	-3.29154	2.85511	NA
EFCAB12	1.13829	1.1103	0.61416
EFCAB13	1.41867	2.19496	0.778661
EFCAB14	-0.23798	0.544609	0.857388
EFCAB2	-0.266878	0.665972	0.869846
EFCAB3	NA	NA	NA
EFCAB5	-0.908628	0.85896	0.601935
EFCAB6	0.865046	1.68003	0.828686
EFCAB7	0.134919	1.15084	0.968141
EFCAB8	-0.227435	4.30695	NA
EFCAB9	NA	NA	NA
EFCC1	3.74939	1.07425	0.0101898
EFEMP1	-1.50815	1.26363	0.54361
EFEMP2	4.32951	0.734649	3.95958e-07
EFHB	0.887262	1.05222	0.696492
EFHC1	0.596581	0.544153	0.586285
EFHC2	0.317546	1.64116	0.943371
EFHD1	1.98917	1.05453	0.272371
EFHD2	0.952994	0.79669	0.542548
EFL1	-0.39817	1.24613	0.898526
EFNA1	2.49723	0.86211	0.0471756
EFNA2	-0.721212	0.401811	0.302558
EFNA3	-1.54974	0.720534	0.189757
EFNA4	-1.38531	0.922781	0.414374
EFNA5	-0.367385	0.69165	0.82128
EFNB1	-0.0517305	0.495504	0.9714
EFNB2	-0.645188	0.652004	0.629462
EFNB3	-0.563237	0.517361	0.589094
EFR3A	-0.51171	0.638108	0.713605
EFR3B	1.56583	0.363747	0.000658337
EFS	-1.21011	0.640092	0.270685
EFTUD1P1	NA	NA	NA
EFTUD2	0.596171	0.793506	0.733742
EGF	2.30769	0.786372	0.0433372
EGFEM1P	-0.858656	0.829354	0.61076
EGFL6	-1.32995	4.28846	NA
EGFL7	-1.74202	2.07549	0.69808
EGFLAM	-1.32995	4.28846	NA
EGFR	0.0892507	0.678223	0.964191
EGLN1	0.916231	0.414009	0.172766
EGLN2	0.133923	0.782567	0.950939
EGLN3	4.94687	1.93156	0.0955945
EGR1	1.57472	0.689385	0.154332
EGR2	2.19773	0.668294	0.0181988
EGR3	0.460906	0.831385	0.813858
EGR4	-1.1381	1.07472	0.601858
EHBP1	-1.67717	0.617428	0.0694099
EHBP1L1	0.692133	0.508584	0.469883
EHD1	0.56002	0.41386	0.472982
EHD2	10.1368	1.05336	6.24382e-19
EHD3	1.33214	0.667967	0.237122
EHD4	2.86916	1.26199	0.157153
EHHADH	0.657379	0.717114	0.661936
EHMT1	-1.10703	0.706442	0.38826
EI24	-0.112211	0.352487	0.898873
EID1	-1.4597	0.416067	0.00956477
EID2	-0.741171	0.529669	0.45439
EID2B	0.373739	0.398696	0.653011
EIF1	-0.213659	0.469141	0.850851
EIF1AD	-0.421557	0.736773	0.807003
EIF1AX	-0.247306	0.496721	0.836162
EIF1AXP1	-4.74753	1.54602	0.0309567
EIF1B	-0.721417	0.359654	0.234058
EIF1P3	-1.01549	0.52686	0.25973
EIF1P7	-1.49709	0.617082	0.120895
EIF2A	0.252135	0.438415	0.805682
EIF2AK1	0.545681	0.467016	0.554493
EIF2AK2	1.08345	0.592712	0.292658
EIF2AK3	0.128335	0.560248	0.930831
EIF2AK4	0.197254	0.600977	0.896409
EIF2B1	-1.09761	0.593333	0.285631
EIF2B2	-0.187563	0.57908	0.897383
EIF2B3	-0.445862	0.739657	0.796906
EIF2B4	0.0776695	0.614944	0.965589
EIF2B5	-0.131238	0.562921	0.929186
EIF2D	-0.0306489	0.611026	0.986871
EIF2S1	-0.131896	0.462856	0.911506
EIF2S2	-0.206006	0.460606	0.853838
EIF2S2P3	-3.52746	2.31621	0.406043
EIF2S2P4	-0.691137	0.820593	0.696926
EIF2S3	-0.0892	0.505026	0.949157
EIF3A	-1.11676	0.460708	0.121194
EIF3B	-0.171795	0.470169	0.882885
EIF3D	-0.194244	0.582407	0.8942
EIF3E	-1.07788	0.381008	0.0540834
EIF3F	-0.069434	0.726531	0.973972
EIF3FP3	0.011085	0.901248	0.995857
EIF3G	-0.226678	0.681559	0.894476
EIF3H	-0.35381	0.661249	0.820155
EIF3I	0.998571	0.367944	0.0698724
EIF3J	0.300706	0.622727	0.840722
EIF3K	0.411333	0.945818	0.858147
EIF3L	-1.51159	1.07708	0.453021
EIF3LP2	-1.45059	2.45982	0.801139
EIF3LP3	-2.57217	1.10648	0.144074
EIF3M	-0.555445	0.447684	0.522607
EIF4A1P10	-0.123531	0.792033	0.956562
EIF4A1P11	-1.27834	1.64316	0.722956
EIF4A1P13	0.257582	0.796906	0.897545
EIF4A1P2	NA	NA	NA
EIF4A1P4	-1.46418	1.16095	0.513247
EIF4A1P5	-1.11063	1.7628	0.784892
EIF4A2	-0.577903	0.473098	0.531384
EIF4A3	-1.02415	0.42514	0.12441
EIF4B	-0.607022	0.639269	0.647042
EIF4BP3	-3.40871	2.25166	0.408971
EIF4BP7	NA	NA	NA
EIF4E	-0.057682	0.423229	0.962818
EIF4E1B	-1.41638	4.287	NA
EIF4E2	0.275778	0.354853	0.723232
EIF4E3	-2.69173	0.819652	0.018381
EIF4EBP1	-0.493637	0.898489	0.815554
EIF4EBP2	0.863201	0.638343	0.473184
EIF4EBP3	0.557136	0.557626	0.626015
EIF4ENIF1	-0.14408	0.530224	0.915705
EIF4G1	0.199848	0.53325	0.879396
EIF4G2	0.334129	0.512303	0.775929
EIF4G3	-0.841944	0.621225	0.471995
EIF4H	-3.25676	1.94879	0.350302
EIF4HP1	-1.68424	0.435115	0.00302751
EIF5	-1.22239	0.586378	0.208705
EIF5A	0.268389	0.644239	0.864869
EIF5A2	0.230781	0.983156	0.929002
EIF5AL1	-0.503405	0.567158	0.675258
EIF5B	0.644542	0.322129	0.235106
EIPR1	-0.23751	0.665457	0.886444
ELAC1	-0.637042	0.507769	0.516144
ELAC2	0.228939	0.791402	0.90996
ELAVL1	-0.00909378	0.400008	0.993356
ELAVL2	-0.124661	0.547534	0.931288
ELAVL3	-0.0404988	0.386133	0.971392
ELAVL4	-0.924729	0.466402	0.241202
ELF1	0.384972	1.12035	0.89073
ELF2	-0.56429	0.493921	0.564512
ELF4	-0.723874	0.874623	0.704092
ELFN1	-1.38236	0.813345	0.338704
ELK1	-0.34229	0.779754	0.856469
ELK3	3.5006	1.73281	0.229608
ELK4	-0.825329	0.613887	0.476418
ELL	-0.991079	0.549692	0.30092
ELL3	0.0269877	1.13506	0.993208
ELMO1	0.440237	0.694059	0.783575
ELMO2	0.253661	0.403192	0.785242
ELMO3	-0.320838	1.43382	0.932715
ELMOD1	2.49256	0.754384	0.0173854
ELMOD2	0.0821477	0.663207	0.966223
ELMOD3	0.270229	0.477325	0.809421
ELMSAN1	-0.183135	0.824958	0.933298
ELN	-1.77329	1.28763	0.463433
ELOA	-1.59107	0.713172	0.168229
ELOB	-0.173563	0.760126	0.93115
ELOBP2	-0.40309	1.12742	0.886215
ELOC	-0.0264508	0.505071	0.98586
ELOCP31	NA	NA	NA
ELOF1	1.10797	0.856457	0.497364
ELOVL1	1.58116	0.621831	0.0989603
ELOVL2	-0.08398	0.433393	0.943277
ELOVL3	-1.31196	2.32015	NA
ELOVL4	-2.16843	0.82452	0.0829408
ELOVL5	-1.2568	0.50855	0.111655
ELOVL6	-0.63306	0.614533	0.612903
ELOVL7	2.02801	2.48511	NA
ELP1	-0.169757	0.475686	0.886444
ELP2	0.84343	0.533498	0.382273
ELP3	0.307057	0.45488	0.766589
ELP4	-0.319979	0.675953	0.844415
ELP5	-0.708415	0.577329	0.528803
ELP6	0.0378717	0.580189	0.98155
ELSPBP1	NA	NA	NA
EMB	0.290652	1.27471	0.93115
EMBP1	-0.756384	4.30036	NA
EMC1	0.720931	0.398809	0.298901
EMC10	0.369093	0.745566	0.83705
EMC2	0.318801	0.47856	0.770639
EMC3	0.98839	0.453347	0.181274
EMC4	-0.644558	0.462865	0.457078
EMC6	-0.938017	0.505347	0.283729
EMC7	-0.877583	0.555589	0.382831
EMC8	0.0857245	0.403401	0.937163
EMC9	-0.447374	0.555794	0.711838
EMCN	-1.11065	3.64035	NA
EMD	0.622271	0.91488	0.765132
EME1	-0.773735	0.491412	0.384927
EME2	1.34882	0.81872	0.358176
EMG1	-1.01431	0.830712	0.531648
EMID1	0.73104	0.778785	0.652283
EMILIN1	-2.61782	1.95644	0.478778
EMILIN2	2.69567	2.55492	NA
EMILIN3	-2.91457	1.54256	0.271169
EML1	-0.497229	0.781585	0.782647
EML2	0.56895	0.463719	0.528803
EML3	0.463164	0.931406	0.836252
EML4	-0.46185	0.552112	0.699845
EML5	-1.34355	0.820496	0.362967
EML6	1.46724	1.337	0.585744
EMP1	4.74275	1.50511	0.025561
EMP2	0.34828	0.591451	0.801139
EMP3	1.83531	1.29655	0.448687
EMSY	-1.5415	0.608827	0.100826
EMX1	-1.2517	4.28985	NA
EMX2	-3.86034	1.65534	0.142664
EN1	7.83409	1.03306	8.77092e-12
EN2	4.20016	0.906533	0.000184779
ENAH	-0.231389	0.499537	0.848054
ENC1	1.41817	0.367036	0.00309605
ENDOD1	0.539984	0.653206	0.704327
ENDOG	-0.588018	0.865485	0.765197
ENDOU	-2.84202	3.98804	NA
ENDOV	-0.0245062	0.455728	0.985594
ENG	5.2978	1.94196	0.0676716
ENGASE	0.0114059	0.673271	0.994558
ENHO	0.450771	0.990158	0.850854
ENKD1	-0.355189	0.540524	0.773648
ENKUR	-0.219278	0.913356	0.927455
ENO1	-0.685359	0.807151	0.694662
ENO1P1	NA	NA	NA
ENO2	0.0423663	0.616418	0.981148
ENO3	-1.60046	0.806359	0.240358
ENO4	-0.24933	1.3532	0.94641
ENOPH1	-0.508733	0.44179	0.561522
ENOSF1	-0.7733	0.93436	0.704092
ENOX1	-0.934705	0.758249	0.526067
ENOX2	-2.4175	0.685905	0.0091259
ENPEP	-2.00472	2.42948	0.704459
ENPP1	-0.33726	0.762482	0.855554
ENPP2	3.46044	1.1047	0.0266591
ENPP3	NA	NA	NA
ENPP4	-1.40681	0.803748	0.319195
ENPP5	NA	NA	NA
ENPP7P1	1.78787	1.97441	NA
ENPP7P10	NA	NA	NA
ENSA	0.180809	0.502554	0.885231
ENTPD1	0.746177	4.30032	NA
ENTPD2	4.76898	0.950239	3.42697e-05
ENTPD3	-0.756384	4.30036	NA
ENTPD4	1.39232	0.401873	0.0110935
ENTPD5	1.74065	0.952451	0.292658
ENTPD6	0.0710448	0.592008	0.967328
ENTPD7	-0.23294	0.824414	0.912339
ENTPD8	1.37886	2.53312	NA
ENY2	-2.32448	0.771024	0.0357679
EOGT	1.02971	0.548202	0.274951
EOMES	-2.91579	1.84384	0.382182
EP300	-0.433896	0.614336	0.755134
EP400	0.458407	0.49361	0.656481
EP400NL	1.20725	0.468038	0.0917553
EPAS1	3.20484	3.29447	NA
EPB41	-0.0843576	0.328027	0.920676
EPB41L1	0.638961	0.57656	0.58001
EPB41L2	0.899438	0.642774	0.45439
EPB41L3	-0.43651	0.919312	0.843371
EPB41L4A	2.96309	0.63243	0.000147937
EPB41L4B	1.22522	0.696254	0.315722
EPB41L5	-0.684181	0.669123	0.615769
EPC1	-0.224607	0.505834	0.855144
EPC2	-0.269092	0.455673	0.800726
EPCAM	-3.47332	1.72657	0.232601
EPDR1	0.468022	0.664133	0.75621
EPG5	-0.206288	0.419002	0.837815
EPGN	2.81405	2.74786	NA
EPHA1	1.71768	3.10673	NA
EPHA10	0.377634	0.643362	0.801726
EPHA2	-1.24602	1.41923	0.680762
EPHA3	-1.83147	0.774664	0.135221
EPHA4	-3.04436	0.744278	0.00144658
EPHA5	-0.836223	0.642881	0.494623
EPHA6	-0.220721	1.90014	0.968373
EPHA7	-2.05843	0.724414	0.0528916
EPHA8	0.64658	1.25626	0.828727
EPHB1	-2.597	0.834657	0.0282744
EPHB2	-0.0577953	0.651036	0.975899
EPHB3	1.96935	0.418383	0.000137499
EPHB4	0.894408	0.922456	0.638005
EPHB6	-2.24847	2.33909	0.641075
EPHX1	0.881046	1.11048	0.717141
EPHX2	0.560239	1.06812	0.823808
EPHX3	-0.227435	4.30695	NA
EPHX4	0.200975	1.63851	0.96661
EPM2A	0.372629	1.10956	0.893325
EPM2AIP1	-0.451437	0.395941	0.565383
EPN1	-0.46251	1.08605	0.860927
EPN2	0.083951	0.380405	0.93338
EPN3	NA	NA	NA
EPO	1.77799	1.69455	0.605866
EPOP	0.0421628	0.827988	0.986603
EPOR	-0.685462	1.40203	0.838972
EPPK1	0.402787	1.74771	NA
EPRS	-1.86848	0.892749	0.206437
EPS15	-0.338204	0.54471	0.788997
EPS15L1	-1.37283	0.750277	0.291863
EPS8	1.27907	0.483953	0.0810749
EPS8L1	0.955113	0.810288	0.551042
EPS8L2	0.285451	0.996701	0.911189
EPSTI1	-0.756384	4.30036	NA
EQTN	1.21243	4.30639	NA
ERAL1	-0.13598	0.871966	0.956562
ERAP1	-0.288858	0.71747	0.869408
ERAP2	NA	NA	NA
ERAS	0.638507	1.16625	0.816233
ERBB2	0.266489	0.474285	0.810493
ERBB3	-0.117599	1.7368	0.981247
ERBB4	2.31833	0.810697	0.0510892
ERBIN	0.314766	0.51756	0.794547
ERC1	0.573697	0.621404	0.659019
ERC2	0.138498	0.479928	0.910115
ERCC1	0.536347	0.429972	0.51965
ERCC2	0.945385	0.789911	0.542218
ERCC3	0.342471	0.531167	0.779258
ERCC4	0.251524	0.524668	0.841134
ERCC5	-0.0977152	0.478055	0.940205
ERCC6	1.13492	0.567325	0.235106
ERCC6L	-4.76842	1.78014	0.0754167
ERCC6L2	-0.916739	0.526797	0.322926
ERCC8	-0.751326	0.637643	0.551066
EREG	1.59737	4.30934	NA
ERF	0.188069	0.510169	0.881842
ERFE	-4.00247	2.08995	0.264061
ERG	NA	NA	NA
ERG28	-0.980881	0.641492	0.403356
ERGIC1	-0.0799725	0.617809	0.96441
ERGIC2	-2.50368	0.938968	0.0770483
ERGIC3	0.48074	0.771323	0.787653
ERH	-0.0636673	0.958829	0.981513
ERI1	-0.277296	0.449601	0.790712
ERI2	-1.16039	0.60929	0.267038
ERI3	0.105119	0.988593	0.970818
ERICH1	-0.415147	0.770872	0.818909
ERICH2	-1.97303	2.03876	0.638869
ERICH3	NA	NA	NA
ERICH5	NA	NA	NA
ERICH6	NA	NA	NA
ERICH6B	NA	NA	NA
ERLEC1	-0.87516	0.588407	0.419377
ERLEC1P1	NA	NA	NA
ERLIN1	-1.35891	0.719497	0.271353
ERLIN2	1.89996	0.485577	0.00263764
ERMAP	0.560385	0.922879	0.794845
ERMARD	1.16248	0.672574	0.327325
ERMN	NA	NA	NA
ERMP1	-0.509016	0.813117	0.786321
ERN1	0.324681	0.507288	0.781438
ERN2	2.33404	2.29662	NA
ERO1A	1.06667	0.450173	0.134095
ERO1B	0.613388	0.867937	0.754999
ERP29	0.477711	0.711926	0.768146
ERP44	0.565991	0.695289	0.709028
ERRFI1	-0.0331871	0.534743	0.982862
ERV3-1-ZNF117	-0.637248	0.786775	0.710141
ERVMER34-1	NA	NA	NA
ERVW-1	NA	NA	NA
ESAM	1.65583	1.33638	0.523158
ESCO1	-1.34768	0.804306	0.348823
ESCO2	-0.369409	0.68768	0.819384
ESD	-1.26482	0.607701	0.209754
ESF1	-0.209721	0.69261	0.90464
ESM1	NA	NA	NA
ESPL1	-1.46572	1.10168	0.481856
ESPN	3.86015	1.67091	0.147308
ESPNL	-2.8189	3.91791	NA
ESPNP	1.58781	4.31014	NA
ESR1	-2.00408	4.27577	NA
ESR2	1.08468	1.29173	0.69808
ESRP1	-3.41923	3.08888	0.580614
ESRP2	NA	NA	NA
ESRRA	0.327548	0.554464	0.800726
ESRRB	0.599876	1.25141	0.841134
ESRRG	-4.86062	0.797766	1.32219e-07
ESS2	0.555006	0.547401	0.619418
ESX1	-2.74953	3.19505	NA
ESYT1	0.455982	0.645435	0.755081
ESYT2	1.19407	0.449137	0.0782563
ESYT3	-0.703254	4.30168	NA
ETAA1	-1.2369	0.627681	0.245185
ETF1	-0.184866	0.418574	0.855775
ETF1P2	-1.96507	3.9046	NA
ETFA	0.664697	0.588317	0.569197
ETFB	-0.586593	0.807393	0.744359
ETFBKMT	2.08322	0.706261	0.0419825
ETFDH	0.351177	0.722679	0.840053
ETFRF1	-1.24362	0.748654	0.354241
ETHE1	-0.456573	0.710997	0.780347
ETNK1	-1.1002	0.547231	0.232874
ETNK2	0.909369	0.552637	0.358796
ETNPPL	NA	NA	NA
ETS1	6.06745	1.38698	0.00050833
ETS2	-0.630856	0.505509	0.519237
ETV1	-1.51858	0.815242	0.28132
ETV2	0.457326	0.84767	0.818614
ETV3	-1.68929	0.837361	0.230532
ETV3L	NA	NA	NA
ETV4	0.352123	0.737497	0.841742
ETV5	-0.39238	0.646258	0.794845
ETV6	-1.04413	0.737671	0.448687
ETV7	-1.65585	4.28334	NA
EVA1A	2.81405	2.74786	NA
EVA1B	2.73017	0.85082	0.0220898
EVA1C	4.07893	0.883088	0.000195753
EVC	1.61714	0.407081	0.00215832
EVC2	-4.1562	2.18281	0.267144
EVI5	1.03096	0.555147	0.283661
EVI5L	0.578261	0.706705	0.707177
EVL	0.494135	0.538057	0.661126
EVPL	1.69404	3.67368	NA
EWSR1	-0.683325	0.595573	0.563063
EXD1	0.997666	2.36197	NA
EXD2	-0.83205	0.741026	0.572156
EXD3	0.745123	0.463735	0.373032
EXO1	-0.770025	0.795644	0.638869
EXO5	1.74464	0.509907	0.0124612
EXOC1	0.580387	0.461122	0.514319
EXOC2	-2.0456	0.846726	0.122683
EXOC3	0.754183	0.49854	0.408971
EXOC3L1	-1.35572	2.30433	NA
EXOC3L2	1.59737	4.30934	NA
EXOC3L4	NA	NA	NA
EXOC4	-0.683229	0.421552	0.368652
EXOC5	-1.54851	0.50546	0.0315815
EXOC6	-1.7769	0.757934	0.139803
EXOC6B	-0.639307	0.506109	0.512032
EXOC7	0.543021	0.899332	0.796579
EXOC8	0.239459	0.482172	0.836677
EXOG	0.810054	0.483792	0.349088
EXOSC1	-0.339519	0.57629	0.801139
EXOSC10	0.607868	0.605392	0.623166
EXOSC2	0.0512062	0.406426	0.965637
EXOSC3	0.43724	0.414737	0.603479
EXOSC3P1	NA	NA	NA
EXOSC4	-1.85551	0.741754	0.106264
EXOSC6	1.30734	0.38344	0.0129061
EXOSC7	-0.379889	0.884408	0.8598
EXOSC8	-0.489968	0.662838	0.739405
EXOSC9	-0.953785	0.4978	0.263793
EXPH5	-2.34024	1.76873	0.484669
EXT1	-0.811023	0.613255	0.485122
EXT2	0.0151798	0.476771	0.990892
EXTL1	-1.80176	1.48752	0.536527
EXTL2	-0.818098	0.711213	0.56217
EXTL3	0.661218	0.525751	0.515099
EYA1	-1.55354	0.918716	0.341686
EYA2	-2.41068	2.82097	NA
EYA3	-0.278439	0.621275	0.853375
EYA4	-1.02382	1.51966	0.766728
EYS	-3.05949	1.909	0.374731
EZH1	0.913674	0.633066	0.439031
EZH2	-1.20068	0.463413	0.089526
EZR	0.235689	0.54336	0.858487
F10	0.114423	2.10731	NA
F11R	3.33712	1.00721	0.017078
F12	-0.855752	0.632556	0.472982
F2	2.59893	3.85929	NA
F2R	0.565936	0.643749	0.680368
F2RL1	-0.334527	1.30064	0.920676
F2RL2	-1.14294	2.53254	NA
F3	1.78074	0.902155	0.244245
F5	NA	NA	NA
F7	0.294561	2.6335	NA
F8	1.05972	1.30938	0.7105
FA2H	-0.227435	4.30695	NA
FAAH	0.238337	0.982169	0.925981
FAAHP1	0.794642	1.48309	0.82003
FAAP100	1.14413	0.633793	0.299905
FAAP20	0.790808	0.793023	0.626313
FAAP24	1.01904	0.713544	0.444814
FABP3	-1.14531	2.27804	NA
FABP4	1.59737	4.30934	NA
FABP5	-1.618	4.27426	NA
FABP5P7	-3.73712	0.97291	0.00329375
FABP6	-1.16381	1.53511	0.729995
FABP7	0.289446	0.584228	0.83698
FADD	-0.246995	0.557101	0.855262
FADS1	0.0699807	0.650793	0.970635
FADS2	-0.394398	0.3978	0.628849
FADS3	0.16607	0.909939	0.946816
FAF1	-0.231485	0.555209	0.864714
FAF2	-1.01124	0.706389	0.443265
FAH	0.900913	0.904603	0.627038
FAHD1	0.428515	0.464416	0.659116
FAHD2A	-0.703035	0.501665	0.453827
FAHD2B	-0.391303	0.756847	0.827424
FAHD2CP	1.50982	0.966834	0.390332
FAIM	1.20436	2.0308	NA
FAIM2	0.267705	0.884347	0.90464
FAM102A	-0.382944	0.399468	0.64279
FAM102B	-0.503832	2.081	0.926317
FAM103A1	-1.7585	0.715115	0.114442
FAM104A	0.122693	0.601867	0.940371
FAM104B	-0.997766	0.487708	0.220662
FAM105A	-0.52306	0.989785	0.822016
FAM106DP	NA	NA	NA
FAM107A	1.3872	1.01265	0.465476
FAM107B	-1.56255	0.46403	0.0145452
FAM109A	0.286341	0.655369	0.857388
FAM110A	-0.671452	0.521381	0.499358
FAM110B	-0.960361	0.587232	0.363669
FAM110C	1.59737	4.30934	NA
FAM110D	-0.477132	1.30429	0.882701
FAM111A	3.14488	0.951247	0.0172871
FAM111B	-0.611934	0.656666	0.655041
FAM114A1	3.45893	0.904865	0.00349337
FAM114A2	-0.366055	0.624992	0.802047
FAM117A	-0.142241	0.708694	0.941352
FAM117B	-0.37912	0.555674	0.764642
FAM118A	1.19442	0.635612	0.274704
FAM118B	-0.358874	0.805572	0.854987
FAM120A	0.728881	0.321619	0.159204
FAM120AOS	-0.100742	0.486413	0.939969
FAM120B	1.45089	0.652168	0.16945
FAM120C	-0.0633595	0.547088	0.968373
FAM122B	-1.0501	0.398738	0.0822936
FAM122C	-0.177467	0.580264	0.903615
FAM124A	1.33892	0.584169	0.151828
FAM126A	NA	NA	NA
FAM126B	0.6262	0.525472	0.544625
FAM129A	1.20799	1.5463	0.721466
FAM129B	0.442847	0.600473	0.7404
FAM129C	1.56318	2.44091	NA
FAM131A	-0.105073	0.637961	0.952753
FAM131B	0.410179	0.698694	0.801718
FAM131C	-2.6719	2.78817	NA
FAM133A	-0.211918	0.619946	0.891001
FAM133B	-0.622573	0.67128	0.657256
FAM133DP	-1.05837	0.810784	0.492357
FAM135A	0.950791	0.43044	0.173734
FAM136A	-0.929987	0.604409	0.399388
FAM13A	-1.38418	0.890081	0.392834
FAM13B	-0.898062	0.815444	0.58355
FAM13C	-1.32637	0.875939	0.408971
FAM149A	0.466123	0.970894	0.841049
FAM149B1	-0.256911	0.557769	0.84898
FAM151A	3.93812	3.50842	NA
FAM151B	0.456014	0.736368	0.789646
FAM153C	-1.80168	1.75861	0.614751
FAM155A	-0.564733	0.660088	0.691962
FAM155B	-0.88514	0.461602	0.263293
FAM156A	NA	NA	NA
FAM160A1	0.639429	1.591	0.869414
FAM160A2	-0.0273139	0.828257	0.990416
FAM160B1	-0.46917	0.511397	0.661501
FAM160B2	0.652143	0.608306	0.596489
FAM161A	0.193302	0.540812	0.886215
FAM161B	-1.62749	2.52718	0.779653
FAM162A	0.876218	0.742112	0.550246
FAM162B	NA	NA	NA
FAM163A	NA	NA	NA
FAM163B	-0.847788	1.80828	0.845981
FAM166A	1.30032	2.3649	NA
FAM166B	1.21243	4.30639	NA
FAM167A	-1.26493	1.56224	0.71024
FAM167B	0.078955	0.640356	0.966476
FAM168A	-0.455019	0.547451	0.702733
FAM168B	-0.010978	0.417233	0.992407
FAM169A	-1.93775	0.945492	0.219953
FAM171A1	-0.834499	0.675769	0.525007
FAM171A2	0.27659	0.778146	0.887184
FAM171B	-3.42063	0.925426	0.00531566
FAM172A	-0.450338	0.413332	0.588562
FAM173A	0.414242	0.80041	0.82716
FAM173B	1.37577	0.757116	0.295725
FAM174A	-0.732326	0.65647	0.576105
FAM174B	-0.168956	0.610706	0.914675
FAM177A1	1.31159	0.392757	0.0158882
FAM177B	0.765984	0.686149	0.575634
FAM178B	-1.66646	2.14875	NA
FAM180B	0.413818	0.844771	0.838913
FAM181A	-0.605348	0.715802	0.695635
FAM181B	-2.39853	0.510214	0.000140086
FAM184A	-2.65759	1.12558	0.135998
FAM184B	1.77684	0.81436	0.181252
FAM185A	-1.56743	0.935846	0.349013
FAM185BP	-2.1524	1.30468	0.357442
FAM186B	NA	NA	NA
FAM187A	1.05547	1.19614	0.6785
FAM189A1	-0.182635	0.736508	0.924342
FAM189A2	2.05389	0.769938	0.0769173
FAM189B	-0.194316	0.735473	0.918198
FAM192A	0.240836	0.826873	0.908878
FAM193A	0.00470269	0.462575	0.996324
FAM193B	0.307787	0.521997	0.801139
FAM196A	0.319182	0.565053	0.809946
FAM196B	5.87785	0.721873	1.76864e-13
FAM198A	-0.285316	0.627208	0.851023
FAM198B	1.83553	1.69123	0.590048
FAM199X	-0.359146	0.534614	0.767681
FAM19A1	-2.98805	0.706784	0.000876859
FAM19A2	0.899342	0.599296	0.414639
FAM19A3	NA	NA	NA
FAM19A4	-2.89619	3.11497	NA
FAM19A5	6.84309	1.41449	7.95767e-05
FAM200A	0.644297	0.526047	0.529659
FAM200B	0.339666	0.447585	0.729995
FAM204A	1.02251	0.552238	0.285122
FAM204BP	NA	NA	NA
FAM206A	-0.325732	1.29507	0.923382
FAM207A	0.702807	1.01704	0.761002
FAM208A	0.2962	0.368233	0.712166
FAM208B	-0.816082	0.511754	0.377444
FAM20A	NA	NA	NA
FAM20B	-1.3175	0.759826	0.324915
FAM20C	-0.156644	0.585759	0.917033
FAM210A	0.217892	0.479592	0.851303
FAM210B	1.84934	0.38889	0.000111665
FAM212A	-0.90507	1.41954	0.782286
FAM212B	4.25226	0.596769	2.12135e-10
FAM213A	1.14912	0.376556	0.0326878
FAM213B	-0.318657	0.595005	0.82003
FAM214B	-2.4103	0.882729	0.0675406
FAM216A	-1.58147	0.86533	0.292658
FAM217B	0.228939	0.424914	0.8188
FAM218A	2.59919	4.18752	NA
FAM219A	0.689944	0.929496	0.737352
FAM219B	1.43687	0.723014	0.239754
FAM21EP	-0.411983	1.82626	NA
FAM21FP	NA	NA	NA
FAM220A	-0.894205	0.491103	0.294833
FAM221A	0.596622	1.77955	0.893443
FAM221B	0.736614	4.30112	NA
FAM222A	-1.08218	0.594682	0.294959
FAM222B	-1.39421	0.697107	0.235241
FAM227A	1.03271	0.483996	0.194292
FAM227B	0.434242	0.537061	0.710593
FAM228A	-0.756384	4.30036	NA
FAM228B	1.43753	0.476431	0.035589
FAM229A	1.11845	0.687975	0.367239
FAM229B	0.0161981	0.475686	0.990416
FAM234A	0.992636	0.565887	0.317614
FAM234B	0.739463	0.528395	0.45439
FAM241A	NA	NA	NA
FAM241B	-0.973533	0.466313	0.207905
FAM24B	1.58781	4.31014	NA
FAM32A	-1.00221	0.46609	0.18989
FAM35A	1.13336	0.584989	0.256401
FAM35DP	-0.422829	0.593953	0.75189
FAM3A	0.67446	0.77705	0.685641
FAM3B	NA	NA	NA
FAM3C	-0.30482	0.578645	0.82304
FAM3C2	0.632123	1.82724	0.890584
FAM3D	-2.60441	2.66252	NA
FAM43A	1.47624	0.882128	0.349544
FAM43B	-0.441479	0.951367	0.847602
FAM45A	0.719429	1.66336	0.858758
FAM45BP	0.195069	0.516004	0.878181
FAM46A	2.14996	0.623744	0.011682
FAM46B	2.33674	1.56992	0.419278
FAM46C	0.736614	4.30112	NA
FAM47E	0.0281818	1.50555	0.994207
FAM47E-STBD1	0.64313	1.56587	0.86695
FAM49A	0.251996	0.552046	0.850601
FAM49B	-0.478612	0.518725	0.659116
FAM50A	1.27228	0.836418	0.406947
FAM53A	-0.535089	2.99772	NA
FAM53B	-0.789993	0.520986	0.408756
FAM53C	-0.0244672	0.534614	0.988422
FAM57A	-0.204075	0.538423	0.877842
FAM57B	-0.271227	0.67317	0.869372
FAM60DP	-2.75052	1.6693	0.35811
FAM69A	1.08395	0.743424	0.431892
FAM69B	-0.066328	0.638108	0.971583
FAM69C	3.00539	1.42485	0.201401
FAM71D	-0.562117	0.605379	0.656481
FAM71F1	1.03784	1.36816	0.729995
FAM71F2	1.45444	0.792828	0.290767
FAM72D	NA	NA	NA
FAM76A	0.461599	0.618345	0.736261
FAM76B	-1.68312	0.55875	0.0358886
FAM78A	0.175173	2.05107	0.976666
FAM78B	-0.31649	1.45006	0.934032
FAM81A	-0.72445	0.836186	0.686194
FAM81B	2.80569	1.34306	0.207445
FAM83A	NA	NA	NA
FAM83B	NA	NA	NA
FAM83D	-2.04268	0.623675	0.0185601
FAM83E	-0.162391	0.804073	0.940958
FAM83F	NA	NA	NA
FAM83G	1.75781	1.41123	0.520402
FAM83H	0.655249	0.909618	0.747857
FAM84A	-4.53195	0.788881	9.07358e-07
FAM84B	2.1788	0.408198	7.43557e-06
FAM86B3P	0.67324	0.894978	0.733357
FAM86C1	-0.620272	1.03854	0.79844
FAM86DP	-0.0569203	1.02008	0.984824
FAM86FP	1.14417	1.25519	0.664784
FAM86GP	NA	NA	NA
FAM86HP	-0.823456	2.58078	NA
FAM86JP	-2.37724	1.31252	0.297845
FAM89A	3.73395	0.963972	0.00300629
FAM89B	-1.04712	0.969193	0.592387
FAM8A1	-1.52761	0.634328	0.124439
FAM90A1	-0.432833	2.45706	NA
FAM91A1	-0.225692	0.774844	0.908878
FAM92A	-0.429386	0.5486	0.720917
FAM92B	-1.4677	1.70458	0.689166
FAM96A	-1.50244	0.602135	0.107347
FAM96AP2	NA	NA	NA
FAM96B	-0.127028	0.734157	0.9505
FAM98A	0.404332	0.518868	0.722233
FAM98B	0.19404	0.716354	0.915733
FAM98C	-0.0735913	0.562185	0.96431
FAM9C	NA	NA	NA
FAN1	0.345066	0.629069	0.815893
FANCA	-0.316796	0.581246	0.817426
FANCB	0.223796	0.742027	0.904894
FANCC	0.0633931	0.663184	0.973972
FANCD2	0.030918	0.701067	0.988457
FANCE	0.951377	0.506038	0.274521
FANCF	-0.163793	0.477809	0.890742
FANCG	-0.0389067	0.607961	0.982159
FANCI	-0.715872	0.632064	0.568863
FANCL	-1.64777	0.466374	0.00887545
FANCM	-0.379308	0.818368	0.847962
FANK1	1.97776	0.8496	0.143662
FAP	NA	NA	NA
FAR1	-0.672102	0.514249	0.491967
FAR2	-3.03213	3.00038	0.620941
FARP1	-0.62532	0.643477	0.63725
FARP2	0.22645	0.467891	0.840633
FARS2	-0.859514	0.695303	0.524267
FARSA	0.0376753	0.929633	0.989037
FARSB	-0.712969	0.429976	0.355304
FAS	2.39936	2.05138	NA
FASN	0.114519	0.585635	0.942985
FASTK	-1.59283	4.22488	NA
FASTKD1	0.174957	0.567921	0.902617
FASTKD2	0.438333	0.424434	0.611875
FASTKD3	-0.819091	1.45752	0.810493
FAT1	-0.379221	0.777332	0.839127
FAT2	NA	NA	NA
FAT3	0.35167	0.648053	0.818039
FAT4	-3.07585	0.937379	0.0184106
FAU	-1.11083	0.73324	0.408971
FAUP1	-3.07122	1.17482	0.0855604
FAXC	0.642179	0.559469	0.563063
FAXDC2	0.133587	1.35251	0.97294
FBF1	0.908959	0.917296	0.628909
FBL	-1.09176	1.02377	0.599287
FBLIM1	1.78514	0.42172	0.00086814
FBLL1	-0.401762	0.68801	0.802057
FBLN1	-0.412343	0.646076	0.782108
FBLN2	NA	NA	NA
FBLN5	3.78296	1.19652	0.0248235
FBLN7	-0.0598297	0.692911	0.976666
FBN1	-1.45069	1.41992	0.615871
FBN2	0.483493	0.674203	0.749166
FBN3	0.277111	0.916957	0.904785
FBP1	2.58195	4.18901	NA
FBRS	0.219965	0.432733	0.831602
FBRSL1	-0.00331592	0.369805	0.996846
FBXL12	-0.185018	0.757001	0.925206
FBXL13	0.526418	1.13812	0.848543
FBXL14	-0.941031	0.715264	0.488675
FBXL15	-0.506198	0.777482	0.776608
FBXL16	-1.38402	0.771018	0.302558
FBXL17	-0.146744	0.593396	0.924532
FBXL18	1.18579	0.531854	0.168403
FBXL19	-0.861846	0.86541	0.627038
FBXL2	-0.281843	0.793545	0.887184
FBXL20	-0.389395	0.635103	0.792694
FBXL21	0.614238	3.95742	NA
FBXL22	-1.96507	3.9046	NA
FBXL3	-0.729739	0.630578	0.558811
FBXL4	0.640463	0.545189	0.552013
FBXL5	-0.181694	0.512804	0.887397
FBXL7	-0.24702	0.546135	0.851796
FBXO10	0.663168	0.736767	0.669956
FBXO11	-0.601594	0.48755	0.525467
FBXO15	-0.194386	1.22037	0.955358
FBXO16	0.419481	0.636008	0.772803
FBXO17	0.861246	0.57267	0.412782
FBXO18	0.140162	0.636264	0.933562
FBXO2	2.00174	1.13047	0.311587
FBXO21	-0.554505	0.479459	0.558979
FBXO22	0.291843	0.422023	0.760774
FBXO24	2.51285	1.51624	0.355347
FBXO25	1.82519	1.13765	0.374036
FBXO27	2.00694	0.824499	0.119553
FBXO28	-0.41803	0.636388	0.773648
FBXO3	-1.2531	0.66888	0.276822
FBXO30	-1.53143	0.607078	0.101991
FBXO31	-0.873879	0.624704	0.454572
FBXO32	3.36964	1.36244	0.111399
FBXO33	-1.16061	0.473528	0.116115
FBXO34	-0.837026	0.604032	0.459062
FBXO36	-0.0931489	0.62463	0.957913
FBXO38	-0.903046	0.607523	0.419915
FBXO4	2.30019	1.41114	0.3659
FBXO41	-0.482854	0.705499	0.763854
FBXO42	-0.412672	0.576421	0.749427
FBXO43	-1.11095	1.10398	0.622396
FBXO44	1.21142	0.484539	0.106521
FBXO45	-1.22561	0.545348	0.1639
FBXO46	0.0183011	0.400889	0.988422
FBXO48	-3.32394	2.54056	NA
FBXO5	-4.08164	1.28674	0.0242096
FBXO6	-0.814707	2.7815	NA
FBXO7	-0.248839	0.449209	0.813891
FBXO8	-0.107139	1.22079	0.976296
FBXO9	0.533682	0.476507	0.573828
FBXW10	-3.07841	3.16979	NA
FBXW11	-0.685559	0.484779	0.449379
FBXW11P1	-0.756384	4.30036	NA
FBXW12	0.736614	4.30112	NA
FBXW2	0.471397	0.342933	0.463659
FBXW4	0.289121	0.655635	0.855775
FBXW4P1	0.28211	0.755379	0.880091
FBXW5	0.473809	0.544987	0.684939
FBXW7	-1.09566	0.395138	0.0616349
FBXW8	0.917112	0.569617	0.37215
FBXW9	0.650112	0.52826	0.527005
FCER1G	NA	NA	NA
FCF1	0.573036	0.565997	0.619989
FCF1P2	-0.3053	0.82116	0.88061
FCGBP	0.779442	3.44881	NA
FCHO1	-1.52175	0.938503	0.368652
FCHO2	-2.44112	1.20777	0.229324
FCHSD1	0.493691	0.880811	0.810986
FCHSD2	-0.89691	0.817969	0.586226
FCMR	-0.857412	4.29796	NA
FCN3	NA	NA	NA
FCRLB	-0.56146	2.90688	NA
FDFT1	-1.39933	0.724457	0.258363
FDPS	-0.469641	0.872781	0.819145
FDPSP5	-0.825953	1.01749	0.710141
FDX1	-1.12634	0.661949	0.337968
FDX1L	-0.132553	0.845058	0.956455
FDXACB1	0.622612	0.594629	0.605919
FDXR	2.20217	0.710508	0.0290188
FECH	-0.329851	0.629739	0.824085
FEM1A	-0.428892	0.501933	0.69208
FEM1B	-0.844125	0.625359	0.473448
FEM1C	-0.523376	0.466663	0.572919
FEN1	-1.97069	0.533958	0.00542356
FER	-0.0891188	0.757273	0.968063
FER1L4	3.01453	1.33631	0.16186
FER1L5	-0.889643	2.68642	NA
FERMT1	0.614238	3.95742	NA
FERMT2	0.806555	0.467045	0.327612
FERMT3	-0.629719	1.76679	NA
FES	NA	NA	NA
FEV	3.3892	1.75782	0.259616
FEZ1	0.0443731	0.51612	0.976666
FEZ2	0.0984495	0.829905	0.967566
FEZF1	-4.05282	0.573941	3.22675e-10
FEZF2	-4.55612	1.28806	0.0087644
FGD1	-0.260458	0.558173	0.846634
FGD2	NA	NA	NA
FGD3	-0.0282914	1.0674	0.992407
FGD4	-1.31267	0.616986	0.195861
FGD5	5.2978	1.94196	0.0676716
FGD6	-4.34057	1.84907	0.139116
FGF1	1.59737	4.30934	NA
FGF12	-0.11813	0.98654	0.967453
FGF13	-2.28378	0.555357	0.0013322
FGF14	-0.233804	0.564635	0.866167
FGF17	1.11166	1.17233	0.647944
FGF18	-0.857412	4.29796	NA
FGF19	-8.117	1.55423	1.31437e-05
FGF2	0.324849	0.702895	0.848711
FGF21	NA	NA	NA
FGF22	0.0256634	1.22694	0.993367
FGF23	-0.227435	4.30695	NA
FGF3	-1.88531	0.657961	0.0504895
FGF4	NA	NA	NA
FGF5	NA	NA	NA
FGF7	-2.00408	4.27577	NA
FGF7P8	-3.80671	1.23396	0.0299977
FGF8	NA	NA	NA
FGF9	-0.453435	0.637129	0.75189
FGFBP1	NA	NA	NA
FGFBP2	-2.23871	3.68307	NA
FGFBP3	1.36721	0.957767	0.444814
FGFR1	0.745888	0.351656	0.197597
FGFR1OP2	-0.784984	0.722192	0.589823
FGFR2	-0.855647	0.972676	0.680081
FGFR3	0.2445	0.671508	0.88324
FGFRL1	0.725507	0.965289	0.733639
FGGY	0.5349	0.908549	0.801139
FGL2	-0.857412	4.29796	NA
FGR	NA	NA	NA
FH	-1.19389	0.682031	0.319181
FHAD1	-1.95946	1.68281	0.554946
FHDC1	-0.480777	0.884038	0.817994
FHIT	0.834241	0.783077	0.599569
FHL1	0.507509	0.596035	0.69333
FHL2	1.81306	0.744618	0.119422
FHL3	1.14806	1.02357	0.572919
FHOD1	0.253492	0.583445	0.858211
FHOD3	-1.02922	0.574984	0.304831
FIBCD1	1.29399	0.968495	0.47964
FIBIN	4.86376	2.12608	0.153187
FIBP	-0.393917	0.670543	0.801421
FICD	-0.934946	0.779913	0.541388
FIG4	-0.551237	0.749799	0.740939
FIGN	0.575996	0.587361	0.632964
FIGNL1	0.0129723	0.52312	0.99273
FIGNL2	-0.829101	0.573156	0.437345
FILIP1	-0.595637	1.18516	0.834081
FILIP1L	2.65686	1.15101	0.147681
FIP1L1	-0.678542	0.79077	0.690656
FIS1	0.338119	0.996662	0.891862
FITM1	-0.434771	2.08094	NA
FITM2	0.982576	0.516093	0.267144
FIZ1	-0.391061	1.00187	0.873133
FJX1	0.254119	0.441983	0.805682
FKBP10	0.290697	0.880477	0.895389
FKBP11	1.26397	0.458364	0.0637864
FKBP15	-0.381704	0.683908	0.811962
FKBP1A	-0.0156195	0.606086	0.992624
FKBP1AP1	-2.00408	4.27577	NA
FKBP1B	-0.0769658	0.663462	0.968373
FKBP1C	-1.80195	2.00898	0.67081
FKBP3	-1.12978	0.428425	0.0817412
FKBP4	-0.803337	0.606898	0.484471
FKBP4P1	1.09706	1.46867	0.736261
FKBP5	-0.588796	0.683404	0.689097
FKBP6	NA	NA	NA
FKBP7	-3.17819	0.851605	0.00470726
FKBP8	0.64173	1.05168	0.793687
FKBP9	3.21028	0.693323	0.000186715
FKBP9P1	3.91931	0.846832	0.000187894
FKRP	1.01199	0.610584	0.355347
FKTN	0.938583	0.499047	0.274361
FLAD1	0.10583	0.439105	0.927032
FLCN	2.31405	0.3568	1.30251e-08
FLI1	1.59737	4.30934	NA
FLII	0.0752773	0.952967	0.978129
FLJ44635	-0.697011	0.582924	0.542705
FLNA	1.81338	0.745899	0.120124
FLNB	1.20404	0.509616	0.135575
FLNC	6.16128	0.815468	1.05863e-11
FLOT2	0.45393	0.379516	0.542563
FLRT1	-0.395072	0.977036	0.869333
FLRT2	-0.76497	0.643645	0.546026
FLRT3	-0.751436	0.543296	0.460263
FLT1	NA	NA	NA
FLT3	NA	NA	NA
FLT4	-2.00132	1.44964	0.461786
FLVCR1	-0.0322178	0.670906	0.987748
FLVCR2	1.58781	4.31014	NA
FLYWCH1	0.849971	0.393246	0.186775
FLYWCH2	-0.320448	1.00521	0.898776
FMN1	-0.438198	2.45821	NA
FMN2	1.07288	0.818049	0.49043
FMNL1	0.536113	1.03387	0.826718
FMNL2	-0.517498	0.764531	0.765924
FMNL3	-0.581871	0.567327	0.61416
FMO1	NA	NA	NA
FMO4	0.641972	3.5481	NA
FMOD	NA	NA	NA
FMR1	-0.306004	0.507868	0.796906
FMR1NB	2.59919	4.18752	NA
FN1	1.90481	0.638622	0.0388039
FN3K	0.112955	0.925387	0.966845
FN3KRP	-0.813976	0.506573	0.373032
FNBP1	1.55065	0.424457	0.00611763
FNBP1L	-1.33728	0.84576	0.382256
FNBP1P1	4.25576	2.00798	0.197818
FNBP4	-0.594946	0.645723	0.660016
FNDC10	0.400874	0.875145	0.850234
FNDC11	-2.14197	2.20764	0.637958
FNDC3A	-0.681062	0.358794	0.269084
FNDC3B	0.0576766	0.755045	0.978695
FNDC4	1.22976	0.712004	0.327527
FNDC5	-0.91975	0.884962	0.608985
FNDC7	2.79817	3.37908	NA
FNDC9	-1.29771	4.28903	NA
FNIP1	0.739493	0.537906	0.463659
FNIP2	0.0908439	0.457941	0.942195
FNTA	-0.253211	0.448735	0.810104
FNTB	-0.618835	0.444443	0.457078
FO393411.1	-1.80608	0.980172	0.288092
FO393419.3	0.11221	1.99127	NA
FOCAD	0.136433	0.554587	0.924849
FOLH1	NA	NA	NA
FOLR1	1.59737	4.30934	NA
FOLR3	NA	NA	NA
FOPNL	0.0722004	0.484012	0.957913
FOS	0.970349	0.361902	0.075005
FOSB	-0.284925	0.802851	0.887184
FOSL1	3.57411	0.804028	0.000393117
FOSL2	4.55614	1.72302	0.0808823
FOXA1	4.07934	1.06551	0.0034369
FOXA2	NA	NA	NA
FOXA3	-1.94317	4.27751	NA
FOXB1	5.60594	0.556283	9.52048e-21
FOXC1	4.55296	0.615191	3.16955e-11
FOXC2	NA	NA	NA
FOXD1	-0.0909593	1.03921	0.976296
FOXD3	1.59737	4.30934	NA
FOXE1	-0.857412	4.29796	NA
FOXE3	-0.227435	4.30695	NA
FOXF1	NA	NA	NA
FOXF2	-1.41638	4.287	NA
FOXG1	-5.09141	0.455341	1.1467e-25
FOXH1	-0.338948	2.2796	NA
FOXJ2	-0.0686945	0.448065	0.957442
FOXJ3	-1.25195	1.00871	0.522607
FOXK1	0.696184	0.616917	0.569854
FOXK2	-0.750442	0.402756	0.281107
FOXL1	NA	NA	NA
FOXL2NB	1.73783	3.03363	NA
FOXM1	-0.581678	0.796728	0.743215
FOXN2	-1.5404	0.800974	0.261666
FOXN3	0.374518	0.653936	0.807003
FOXN4	-3.38318	1.09306	0.0292676
FOXO1	0.0213175	0.541667	0.989413
FOXO3	-1.40581	1.0657	0.486831
FOXO4	0.260457	0.973801	0.917033
FOXO6	0.471268	0.816653	0.804727
FOXP1	0.325962	0.330106	0.630244
FOXP2	-0.372021	0.511554	0.744342
FOXP3	NA	NA	NA
FOXP4	-1.07407	0.567003	0.26962
FOXQ1	NA	NA	NA
FOXR1	NA	NA	NA
FOXRED1	0.539221	0.757549	0.75189
FOXRED2	2.25771	0.824734	0.0664841
FOXS1	1.9747	1.27382	0.394398
FPGT-TNNI3K	-0.378065	1.41233	0.917033
FRA10AC1	0.180011	0.51247	0.888934
FRAS1	-1.91609	1.17991	0.367926
FRAT1	-0.238683	0.594109	0.869414
FRAT2	-0.625874	0.50037	0.517789
FREM1	0.0433044	1.88365	0.993356
FREM2	-2.1425	2.00542	0.598679
FRG1	-0.61653	0.54827	0.57156
FRG1BP	5.17497	1.36325	0.00380116
FRG1JP	NA	NA	NA
FRK	0.726308	2.74764	NA
FRMD1	NA	NA	NA
FRMD3	1.08527	0.672225	0.370817
FRMD4A	0.895347	0.542069	0.35679
FRMD4B	-1.40699	0.86378	0.366568
FRMD5	0.230326	0.924851	0.924034
FRMD6	0.253009	0.962971	0.918655
FRMD7	-0.857412	4.29796	NA
FRMD8	2.30526	0.463075	4.12998e-05
FRMPD1	0.693047	4.299	NA
FRMPD2	NA	NA	NA
FRMPD3	2.0548	1.35296	0.407828
FRMPD4	-1.59283	4.22488	NA
FRRS1	2.13365	2.30728	NA
FRRS1L	1.08128	0.77148	0.453792
FRS2	-0.220308	0.480179	0.849882
FRS3	1.09091	1.48171	0.740619
FRY	-1.2898	0.786285	0.361191
FRYL	0.547455	0.422199	0.495922
FRZB	-0.744882	0.658388	0.568967
FSCN1	0.38294	0.644498	0.800296
FSCN2	2.13889	1.35816	0.384927
FSD1	0.495636	0.727828	0.764978
FSD1L	-0.837857	0.632407	0.48421
FSD2	-0.527508	3.65071	NA
FSHR	-1.29771	4.28903	NA
FSIP1	0.726597	2.00046	NA
FSIP2	-0.485566	0.675926	0.74856
FST	-0.854157	0.905751	0.65
FSTL1	1.6184	0.430473	0.00427926
FSTL3	1.78059	0.998332	0.307061
FSTL4	-0.892625	1.37443	0.777471
FSTL5	0.268871	0.991826	0.915705
FTCD	-0.807312	1.1969	0.76663
FTCDNL1	-1.2517	4.28985	NA
FTH1	1.14087	0.769707	0.422293
FTH1P10	1.2394	0.714875	0.324915
FTH1P11	0.18218	3.32616	NA
FTH1P12	1.92201	1.91116	NA
FTH1P20	1.10576	0.780027	0.448069
FTH1P4	NA	NA	NA
FTH1P5	-0.227435	4.30695	NA
FTH1P7	1.36497	1.99431	NA
FTL	0.137526	0.619453	0.933298
FTLP12	NA	NA	NA
FTLP14	NA	NA	NA
FTLP2	-1.02044	0.732058	0.456766
FTLP3	-0.193407	0.875582	0.93338
FTO	1.12763	0.409609	0.0643873
FTSJ1	-1.70559	0.736502	0.146039
FTSJ3	-0.115934	0.603944	0.94389
FUBP1	-1.12337	0.407598	0.0639755
FUBP3	0.283807	0.440243	0.779262
FUCA1	-0.195597	0.887798	0.933562
FUCA2	1.19152	0.692409	0.32993
FUK	1.21815	0.561921	0.184815
FUNDC1	-1.75081	0.7824	0.166747
FUNDC2	-0.212149	0.562224	0.878587
FUNDC2P1	-0.313994	0.613859	0.829998
FUOM	-0.803552	1.05849	0.729995
FURIN	1.54759	0.527193	0.0433317
FUS	-0.175174	0.581691	0.904962
FUT1	0.448982	0.943837	0.842951
FUT10	-0.84141	0.710423	0.548173
FUT11	1.70078	0.422756	0.00180664
FUT2	1.7723	2.63054	NA
FUT3	0.534164	2.1742	NA
FUT4	0.594266	0.762903	0.722355
FUT5	-2.92636	2.28154	NA
FUT7	1.02737	1.5726	0.7753
FUT8	-0.850351	0.862526	0.630839
FUT9	-1.91091	0.575538	0.0167922
FUZ	-0.862773	0.600579	0.44125
FXN	-2.72084	1.0389	0.0847535
FXR1	-0.902325	0.458341	0.245724
FXR2	0.378667	0.4511	0.69808
FXYD3	NA	NA	NA
FXYD5	4.45427	1.78959	0.108629
FXYD6-FXYD2	0.2804	0.913743	0.903255
FXYD7	0.258064	0.564395	0.850336
FYB1	1.58781	4.31014	NA
FYCO1	-0.641212	0.666612	0.640901
FYN	-0.528787	0.800814	0.772803
FYTTD1	0.304003	0.554717	0.816076
FZD1	0.324043	0.929104	0.889793
FZD2	-1.85484	0.530646	0.0100238
FZD3	0.112978	0.676553	0.95191
FZD4	0.288475	1.21642	0.92824
FZD5	-3.20507	0.584695	3.63229e-06
FZD6	2.12521	1.15876	0.290795
FZD7	0.044107	0.835875	0.98586
FZD8	-6.79377	0.748176	8.71601e-17
FZD9	-0.450449	0.937874	0.841049
FZR1	0.707391	0.936411	0.731811
G0S2	-0.722216	2.48444	NA
G2E3	-0.576379	0.464755	0.522796
G3BP1	-1.12109	0.388274	0.0482193
G3BP2	-0.459059	0.386607	0.546605
G6PC3	0.390741	1.156	0.892592
G6PD	-0.217714	0.911962	0.927699
GAA	0.185711	0.65936	0.912372
GAB1	0.978707	0.554915	0.314222
GAB2	0.0481185	0.790523	0.983102
GAB3	NA	NA	NA
GABARAP	-0.01428	0.927219	0.994641
GABARAPL1	0.410419	0.602262	0.764882
GABARAPL2	-0.748115	0.425414	0.316062
GABARAPL3	NA	NA	NA
GABBR2	-0.953905	0.62282	0.402484
GABPA	-1.71059	2.30005	0.736815
GABPB1	-0.765659	0.415069	0.287316
GABPB2	-0.520181	0.97232	0.820155
GABRA1	-0.227435	4.30695	NA
GABRA2	-2.96447	2.51059	NA
GABRA3	-1.62951	0.64053	0.0989603
GABRA4	-0.227435	4.30695	NA
GABRA5	-0.802483	0.735524	0.587969
GABRB1	-3.20203	1.43275	0.167128
GABRB2	-3.84309	0.964299	0.00208406
GABRB3	0.665309	0.588242	0.568967
GABRD	-5.98401	1.87963	0.0236362
GABRE	2.20103	1.95214	0.570298
GABRG1	-2.02239	3.49854	NA
GABRG2	-0.237541	1.22964	0.943411
GABRG3	2.20299	0.780352	0.0548193
GABRP	NA	NA	NA
GABRQ	2.7938	2.33545	NA
GABRR1	NA	NA	NA
GABRR2	1.59737	4.30934	NA
GAD1	-1.65246	0.504562	0.0185601
GAD2	-2.39353	0.5149	0.000174175
GADD45A	0.527971	0.803534	0.773648
GADD45B	3.7557	0.581088	1.47846e-08
GADD45G	-0.94583	0.423127	0.167128
GADD45GIP1	-0.169432	0.865711	0.942985
GADL1	NA	NA	NA
GAK	0.631555	0.561887	0.571654
GAL	-1.10627	1.94035	0.80806
GAL3ST1	-0.226981	2.38793	NA
GAL3ST3	0.157203	0.850842	0.946222
GAL3ST4	2.01659	0.57238	0.00915889
GALC	2.23935	1.43781	0.391856
GALE	0.489289	0.950575	0.828727
GALK1	0.427326	1.11143	0.875131
GALK2	0.277505	0.798359	0.890046
GALM	0.538107	0.509613	0.602907
GALNS	1.15907	0.724294	0.375512
GALNT1	-0.867834	0.534502	0.36805
GALNT10	0.636443	0.77136	0.704459
GALNT11	-0.316421	0.737592	0.859887
GALNT12	-0.653941	1.3559	0.84079
GALNT13	-0.722553	0.759575	0.646655
GALNT14	-0.27111	3.11368	NA
GALNT15	1.84316	0.970882	0.269084
GALNT16	0.531876	0.862259	0.790712
GALNT17	2.37768	0.453169	1.1653e-05
GALNT18	0.271016	0.921907	0.907527
GALNT2	-0.0449187	0.781167	0.984018
GALNT3	-0.988578	1.42791	0.760774
GALNT5	5.15022	2.22002	0.145026
GALNT6	0.641972	3.5481	NA
GALNT7	-1.08262	0.499227	0.184625
GALNT8	-1.93709	1.32297	0.428475
GALNT9	0.247062	0.766565	0.897699
GALNTL6	-0.172508	1.158	0.957913
GALP	-3.17981	2.40441	NA
GALR1	NA	NA	NA
GALR2	-0.116905	1.42308	0.977385
GALR3	1.52452	2.98354	NA
GALT	-0.590758	1.01586	0.80294
GAMT	0.651956	0.372854	0.319768
GAN	-0.287204	1.88728	NA
GANAB	0.727278	0.846228	0.690015
GANC	-0.960988	1.43629	0.76909
GAP43	0.12764	0.534173	0.927651
GAPDH	-0.12539	0.94844	0.963934
GAPDHP21	0.201383	1.65597	0.966926
GAPDHP40	1.53732	2.56789	NA
GAPVD1	1.24662	0.484085	0.0926282
GAR1	0.292328	0.543717	0.819268
GAREM1	0.670381	0.709607	0.649246
GAREM2	0.266992	0.768174	0.890046
GARNL3	-0.0731983	0.596409	0.96661
GARS	-0.889642	0.464981	0.264797
GART	-0.932867	0.699113	0.48058
GAS1	-3.35357	0.85986	0.00275035
GAS2	-1.33206	1.29928	0.61416
GAS2L1	0.984895	0.695801	0.448687
GAS2L1P2	NA	NA	NA
GAS2L2	-0.857412	4.29796	NA
GAS2L3	-0.604925	0.672466	0.670166
GAS6	0.315523	0.632113	0.835448
GAS7	0.0427064	0.652954	0.98155
GAS8	1.90656	0.90428	0.20159
GATA2	3.95948	2.76367	NA
GATA3	3.30405	0.773462	0.000746472
GATA4	-2.16647	4.27145	NA
GATA5	NA	NA	NA
GATA6	NA	NA	NA
GATAD1	1.65747	3.20245	NA
GATAD2A	0.50662	0.531653	0.646139
GATAD2B	-0.278269	0.49367	0.810214
GATB	-0.304419	0.875004	0.890046
GATC	0.961401	0.449934	0.193155
GATD1	1.13981	0.498215	0.153187
GATM	0.298984	0.751536	0.870459
GATS	0.424272	0.393622	0.593583
GBA	0.795983	0.87643	0.666214
GBA2	-0.159294	0.670921	0.928151
GBA3	-1.55643	3.5856	NA
GBAP1	NA	NA	NA
GBE1	-0.165907	0.976259	0.951203
GBF1	0.201354	0.321273	0.785966
GBGT1	1.29535	0.84275	0.400049
GBP1	4.24351	2.60545	NA
GBP2	NA	NA	NA
GBP3	3.1844	4.14614	NA
GBP6	NA	NA	NA
GBX1	3.1844	4.14614	NA
GBX2	3.12222	0.846464	0.00546037
GCA	-3.1805	1.27659	0.108229
GCAT	1.17501	0.944278	0.521001
GCC1	0.237929	0.530532	0.853257
GCC2	-0.365283	1.07089	0.891274
GCDH	0.144056	0.74172	0.943277
GCFC2	0.466262	0.668734	0.759527
GCGR	-0.3221	2.14315	NA
GCH1	0.731672	1.25119	0.802047
GCHFR	0.517688	0.753719	0.762935
GCK	-3.21924	2.89123	NA
GCKR	2.59919	4.18752	NA
GCLC	-0.782364	0.532683	0.42753
GCLM	0.81553	0.747467	0.587969
GCN1	-0.197829	0.683957	0.90996
GCNA	-1.33041	0.967149	0.46357
GCNT1	0.752544	1.19493	0.784892
GCNT2	0.0125691	0.454828	0.991839
GCNT3	-3.12434	2.16573	NA
GCNT7	NA	NA	NA
GCSH	-0.462523	0.632646	0.74284
GCSHP3	1.23539	0.633076	0.251702
GCSHP5	-0.756384	4.30036	NA
GDA	NA	NA	NA
GDAP1	-1.49091	0.502695	0.0403957
GDAP1L1	-0.668613	0.767235	0.683909
GDAP2	0.827639	0.422764	0.249387
GDE1	1.30342	0.706567	0.287316
GDF1	0.921085	0.519559	0.310634
GDF11	-0.0745701	0.421227	0.949093
GDF15	2.46049	0.757648	0.0199889
GDF3	3.63565	2.97163	NA
GDF5	3.32959	0.878761	0.00387466
GDF5OS	0.249492	2.75499	NA
GDF6	1.45894	1.66948	0.683259
GDF7	-3.59244	2.26692	0.381272
GDF9	-1.1527	2.13389	0.818614
GDI1	0.945121	0.706896	0.479398
GDI2	-0.504458	0.594596	0.694736
GDNF	-1.50424	3.44661	NA
GDPD1	-0.52939	0.544919	0.637409
GDPD2	2.29757	1.11692	0.217927
GDPD3	-0.329914	0.827764	0.870434
GDPD4	NA	NA	NA
GDPD5	0.243025	0.809462	0.905163
GDPGP1	1.56545	0.609515	0.093974
GEM	1.07855	3.15091	NA
GEMIN2	0.223597	0.832112	0.916813
GEMIN4	0.0779381	0.570529	0.962818
GEMIN5	-0.284016	0.542119	0.824085
GEMIN6	-0.597238	0.668656	0.67285
GEMIN7	-1.42298	0.896644	0.381083
GEMIN8	0.757139	0.422801	0.304591
GEMIN8P4	-0.145539	1.37039	0.970818
GEN1	0.247748	0.489748	0.832305
GET4	0.557016	0.602827	0.658846
GFAP	5.89926	1.30244	0.000285414
GFER	-0.03845	0.812857	0.987865
GFI1	0.0136758	2.18166	NA
GFM2	-0.165011	0.509011	0.897383
GFOD1	-0.455439	0.650307	0.75804
GFOD2	0.477286	0.685408	0.759605
GFPT1	0.573577	0.406667	0.45101
GFPT2	1.0964	0.653881	0.348205
GFRA1	5.26103	0.646731	1.82392e-13
GFRA2	3.28261	0.699675	0.000143961
GFRA3	1.50269	1.87804	NA
GFY	-1.34081	0.98787	0.47138
GGA1	0.967314	0.754815	0.503065
GGA2	0.0473816	0.468959	0.972539
GGA3	0.117669	0.615383	0.944282
GGACT	NA	NA	NA
GGCT	-0.497613	0.41448	0.540872
GGCX	0.938619	0.383902	0.117261
GGH	-1.9024	0.771764	0.112964
GGN	-0.0205465	1.37013	0.994641
GGNBP2	-0.0305997	0.450725	0.981209
GGPS1	-0.35376	0.522549	0.765924
GGT5	3.63457	2.91501	NA
GGT6	NA	NA	NA
GGT7	1.05406	0.733156	0.44125
GGTLC2	NA	NA	NA
GHDC	0.496374	0.940879	0.822623
GHITM	-0.234619	0.522844	0.85309
GHR	0.592912	1.403	0.862396
GHRL	0.233005	2.34415	NA
GID4	-0.397337	0.555025	0.749427
GID8	-0.793201	0.473033	0.348205
GIGYF1	-0.491157	0.606119	0.710141
GIGYF2	0.0886893	0.453495	0.942985
GIMAP4	NA	NA	NA
GIN1	0.612218	0.584265	0.605919
GINM1	0.562304	0.8985	0.786412
GINS1	-0.273842	0.530085	0.827725
GINS2	-1.26372	0.50264	0.103346
GINS3	-1.38185	0.624301	0.172684
GINS4	-0.52814	0.750687	0.756598
GIP	NA	NA	NA
GIPC1	0.948476	0.487657	0.253776
GIPC2	-0.857412	4.29796	NA
GIPC3	3.47901	1.67143	0.209754
GIPR	0.216128	0.682417	0.898976
GIT1	-0.209289	0.874374	0.927473
GIT2	0.554851	0.433085	0.50315
GJA1	2.78908	0.671735	0.00115773
GJA3	NA	NA	NA
GJA4	NA	NA	NA
GJA9	NA	NA	NA
GJB1	NA	NA	NA
GJB2	3.97238	2.67462	NA
GJB3	NA	NA	NA
GJB4	NA	NA	NA
GJB5	NA	NA	NA
GJB6	NA	NA	NA
GJB7	NA	NA	NA
GJC1	0.0183236	0.346567	0.98586
GJC2	0.647403	0.760272	0.69333
GJC3	NA	NA	NA
GJD3	0.786727	3.37118	NA
GK	0.788781	0.563746	0.454404
GK5	0.220207	0.657304	0.893443
GKAP1	-0.520156	0.643302	0.710593
GLA	0.688195	0.664743	0.61076
GLB1	1.16292	0.529861	0.177955
GLB1L	2.66139	0.821044	0.0202668
GLB1L2	-0.561355	1.27169	0.855775
GLB1L3	2.77378	0.699953	0.00221678
GLCCI1	-0.467163	0.384756	0.535325
GLCE	-0.0872302	0.763943	0.968658
GLDC	0.470291	0.783795	0.797117
GLDN	0.693047	4.299	NA
GLE1	0.0228322	0.407882	0.984769
GLG1	0.504656	0.704504	0.749319
GLI1	-1.9738	0.686815	0.0494378
GLI2	-0.966418	0.486726	0.240222
GLI3	-2.2323	0.835901	0.0765312
GLI4	0.866916	1.03822	0.700539
GLIPR1	2.33262	1.61157	0.437066
GLIPR1L1	NA	NA	NA
GLIPR1L2	3.13181	1.3901	0.16274
GLIPR2	3.62591	0.817976	0.000411203
GLIS1	NA	NA	NA
GLIS2	-0.288517	0.531357	0.818016
GLIS3	4.00803	0.914583	0.000495012
GLMN	-1.23763	0.871143	0.446965
GLO1	-1.64366	0.406545	0.00169746
GLOD4	0.0965389	0.456067	0.937296
GLOD5	-0.227435	4.30695	NA
GLP1R	NA	NA	NA
GLRA2	0.650544	3.54544	NA
GLRA3	NA	NA	NA
GLRA4	-1.29771	4.28903	NA
GLRB	-4.56401	1.98151	0.148733
GLRX	-2.25829	2.78585	NA
GLRX2	0.0443353	0.84259	0.98586
GLRX3	0.608476	0.662246	0.66106
GLRX3P2	-0.576167	1.36181	0.862184
GLRX5	-0.139091	0.611603	0.931364
GLS	0.322277	0.525765	0.792694
GLS2	-0.0142775	0.712178	0.993691
GLT1D1	-5.88429	1.77029	0.0166167
GLT8D1	-1.06485	0.525413	0.227023
GLT8D2	1.85023	1.71555	0.593264
GLTP	1.75445	0.533548	0.0181988
GLTPD2	0.112127	4.02537	NA
GLUD1	-1.25768	0.497744	0.101575
GLUD1P3	0.363757	0.562012	0.778337
GLUD2	-0.227435	4.30695	NA
GLUL	-0.703686	0.391698	0.302558
GLYATL1	-2.13508	2.08925	0.615769
GLYATL2	-2.11285	2.0795	0.618395
GLYCTK	1.20104	1.13177	0.6012
GLYR1	0.639998	0.514767	0.521588
GM2A	2.87174	0.902231	0.0236421
GMCL1	-0.203347	0.496575	0.867627
GMDS	0.523597	0.557873	0.652283
GMEB1	0.290051	0.530613	0.816717
GMEB2	-0.419088	0.524012	0.71456
GMFB	-0.721525	0.456186	0.382182
GMFG	0.381688	1.28572	0.906166
GMIP	0.352703	0.764813	0.848777
GMNN	-1.67456	0.589485	0.0529181
GMPPA	1.18384	1.09424	0.59164
GMPPB	1.44614	0.824831	0.31802
GMPR	-0.227435	4.30695	NA
GMPR2	-1.276	0.883512	0.438717
GMPS	-0.56479	0.653362	0.687355
GMPSP1	-1.19664	0.74719	0.375147
GNA11	0.691661	0.527066	0.489903
GNA12	0.710894	0.459978	0.396512
GNA13	-0.508307	0.529088	0.641233
GNA14	-0.263838	3.10997	NA
GNA15	2.59919	4.18752	NA
GNAI1	-0.154421	0.76339	0.94083
GNAI2	0.403524	0.438365	0.660338
GNAI3	-0.932595	0.422291	0.17378
GNAL	0.490423	0.440571	0.577428
GNAO1	0.451161	0.426581	0.601935
GNAQ	-0.930102	0.598198	0.392865
GNAS	-0.537848	0.310163	0.324915
GNAT1	NA	NA	NA
GNAT2	NA	NA	NA
GNAZ	-0.608586	0.556099	0.586659
GNB1	-0.408331	0.600419	0.765132
GNB1L	0.00137621	0.908859	0.999383
GNB2	0.555401	0.530477	0.605919
GNB3	0.345373	0.446218	0.724831
GNB4	0.394393	1.26035	0.900174
GNB5	0.286614	0.65002	0.855775
GNE	-0.0426839	0.736409	0.983937
GNG10	-0.767225	0.500633	0.401848
GNG11	2.14481	0.76839	0.059109
GNG12	3.3718	0.610694	2.93765e-06
GNG13	0.103108	4.03292	NA
GNG14	-0.0522247	2.98298	NA
GNG2	0.654986	0.49874	0.489735
GNG3	-0.932752	1.06284	0.680947
GNG4	1.28496	0.497732	0.0914194
GNG5	-0.537214	0.695293	0.725452
GNG7	0.971229	0.562285	0.327527
GNG8	-0.92128	0.689147	0.479445
GNGT1	NA	NA	NA
GNGT2	NA	NA	NA
GNL2	-0.8635	0.613482	0.451853
GNL3	-1.9451	0.576525	0.0142665
GNL3L	0.512627	0.465166	0.583247
GNLY	NA	NA	NA
GNMT	0.176096	0.608297	0.90996
GNPAT	-0.482342	0.491893	0.632964
GNPDA1	-0.122682	0.734998	0.95191
GNPDA2	-0.735447	0.755781	0.6368
GNPNAT1	0.43143	0.434339	0.62854
GNPTAB	1.39697	0.441353	0.0246076
GNPTG	-0.0202441	0.734586	0.991839
GNRH1	0.113298	1.13183	0.972778
GNRH2	2.16942	2.04128	NA
GNRHR2	-2.68831	3.30861	NA
GNS	2.26588	0.358	3.27707e-08
GOLGA1	-0.362045	0.623626	0.803389
GOLGA2	0.342127	0.510368	0.768304
GOLGA2P11	NA	NA	NA
GOLGA2P5	-0.430458	1.12074	0.875138
GOLGA2P6	NA	NA	NA
GOLGA2P7	0.92895	0.856224	0.590136
GOLGA3	1.3566	0.622675	0.181615
GOLGA4	-1.08446	0.662913	0.363495
GOLGA5	-0.689199	0.862757	0.714777
GOLGA6C	NA	NA	NA
GOLGA6L10	0.440886	2.21507	0.941977
GOLGA6L4	NA	NA	NA
GOLGA7	-0.973934	0.548083	0.308934
GOLGA7B	0.1034	1.02097	0.972539
GOLGA8A	0.422211	0.476794	0.67638
GOLGA8B	1.24093	0.38624	0.0218819
GOLGA8H	-2.00408	4.27577	NA
GOLGB1	-0.400057	0.465618	0.690094
GOLIM4	0.293302	0.727171	0.869372
GOLM1	0.335926	0.461936	0.744342
GOLPH3	-0.425021	0.484611	0.681153
GOLPH3L	0.8529	0.516796	0.357184
GOLT1A	0.451552	2.75827	NA
GOLT1B	-0.967556	0.569961	0.339774
GON4L	-0.251371	0.595968	0.862758
GON7	-1.4264	1.03881	0.464294
GOPC	-0.383226	0.38791	0.630121
GORAB	-0.884799	0.710035	0.520402
GORASP1	0.195928	0.699514	0.913151
GORASP2	-0.478422	0.501874	0.645973
GOSR1	-0.170159	0.55092	0.902372
GOSR2	0.0685533	0.377038	0.947018
GOT1	-1.09315	0.47371	0.147858
GOT2	-0.628949	0.434865	0.437345
GP1BB	1.6622	0.603462	0.0641928
GP6	-0.227435	4.30695	NA
GPAA1	1.89048	1.06335	0.308732
GPALPP1	-0.0147231	0.525091	0.991665
GPAM	-1.00246	0.491077	0.222094
GPAT2	NA	NA	NA
GPAT3	NA	NA	NA
GPAT4	0.294357	0.544532	0.818614
GPATCH1	-0.654502	0.641934	0.616801
GPATCH11	-0.858607	0.922235	0.655706
GPATCH2	0.170717	0.560223	0.903913
GPATCH2L	0.174971	0.474134	0.881842
GPATCH3	-0.105974	0.523796	0.94083
GPATCH4	-1.46446	0.505294	0.047047
GPATCH8	-0.947612	0.783192	0.537162
GPBAR1	-3.23044	3.00751	NA
GPBP1	-0.514097	0.414194	0.522607
GPBP1L1	-0.514349	0.435945	0.550544
GPC1	0.265223	0.648523	0.867966
GPC2	0.33459	0.649122	0.82844
GPC3	-2.14759	1.16802	0.289341
GPC4	1.0924	0.645392	0.341346
GPC5	-4.66227	2.54163	0.290767
GPC6	0.703914	0.613537	0.563063
GPCPD1	-0.256828	0.439631	0.802057
GPD1L	0.229805	0.862498	0.917342
GPD2	-0.901617	0.756454	0.54462
GPER1	4.55152	1.69195	0.073814
GPHA2	NA	NA	NA
GPHN	0.766911	0.508916	0.411664
GPI	0.345415	0.481388	0.749026
GPKOW	-0.191123	1.08154	0.949156
GPLD1	0.615624	0.906558	0.765348
GPM6A	-0.195858	0.359346	0.817426
GPM6B	-0.459668	0.537971	0.69208
GPN1	-0.116976	0.570455	0.940091
GPN2	0.357405	0.477307	0.735158
GPN3	-3.66027	1.9193	0.266038
GPNMB	4.85887	2.15253	0.161621
GPR1	0.687288	1.85904	0.881579
GPR107	0.703309	0.530335	0.484005
GPR108	0.664361	0.849486	0.720917
GPR12	-0.785722	1.7832	0.855775
GPR135	-0.0545842	0.835069	0.98155
GPR137	0.400503	0.742121	0.818614
GPR137B	0.202533	0.667966	0.904581
GPR137C	-0.0417562	0.589666	0.980761
GPR139	1.59737	4.30934	NA
GPR141	4.24351	2.60545	NA
GPR143	1.16543	2.27164	NA
GPR146	0.116142	1.17193	0.97294
GPR150	-0.150382	2.66061	NA
GPR153	0.962487	0.923891	0.608032
GPR155	1.8027	0.782665	0.148733
GPR156	-0.603087	1.25985	0.841153
GPR157	3.04293	1.53168	0.240024
GPR158	1.5167	1.12352	0.47343
GPR160	NA	NA	NA
GPR161	-0.161097	0.501503	0.897944
GPR162	-0.208523	0.492074	0.861943
GPR17	-0.857412	4.29796	NA
GPR173	0.693634	0.607234	0.564512
GPR176	NA	NA	NA
GPR180	-0.562689	0.558905	0.622269
GPR183	1.58781	4.31014	NA
GPR19	-3.03724	0.948873	0.0225917
GPR20	-0.756384	4.30036	NA
GPR22	-2.49707	2.03773	0.529628
GPR25	-1.51615	2.30352	0.773358
GPR26	0.112127	4.02537	NA
GPR27	-1.03162	0.600947	0.33165
GPR3	-0.187105	0.854956	0.934032
GPR35	-0.805522	1.03824	0.723722
GPR37	-2.29681	2.05143	0.574057
GPR37L1	6.48227	1.49934	0.000613752
GPR39	-1.81359	1.7629	0.613051
GPR4	0.0383621	3.30102	NA
GPR55	2.22624	3.83029	NA
GPR6	1.65747	3.20245	NA
GPR61	-0.43407	1.3828	0.89991
GPR62	NA	NA	NA
GPR63	-2.13979	0.99128	0.187643
GPR68	1.5367	1.29731	0.548126
GPR75-ASB3	0.702405	0.573448	0.529659
GPR78	NA	NA	NA
GPR83	1.45674	1.02606	0.446965
GPR85	-1.53507	0.596871	0.0932757
GPR87	NA	NA	NA
GPR88	-5.20077	1.2726	0.00146577
GPR89A	NA	NA	NA
GPR89B	NA	NA	NA
GPRC5A	2.95131	1.58475	0.281341
GPRC5B	0.264699	0.536645	0.837366
GPRC5C	0.777869	0.728196	0.598679
GPRC6A	NA	NA	NA
GPRIN1	-0.312341	0.494771	0.784345
GPRIN3	0.813962	0.745392	0.587626
GPS1	-0.762344	1.09579	0.759955
GPS2	-0.117446	0.439171	0.917033
GPSM1	0.325954	0.873959	0.880091
GPSM2	0.197992	0.57682	0.890742
GPT	-0.482771	1.80224	0.917033
GPT2	0.356442	0.464728	0.72752
GPX1P1	0.725531	1.79194	0.869333
GPX1P2	-0.105522	1.23043	0.976666
GPX2	1.22199	4.30559	NA
GPX3	1.81277	1.23791	0.428475
GPX4	0.0134513	0.878325	0.994641
GPX7	2.7474	1.92732	NA
GPX8	0.896081	0.520131	0.329029
GRAMD1A	0.426869	0.641902	0.771213
GRAMD1B	-2.45879	1.08111	0.156901
GRAMD1C	-3.26204	0.735882	0.000411203
GRAMD2A	-1.11065	3.64035	NA
GRAMD2B	6.15084	1.43115	0.000677177
GRAMD4	-2.8397	2.58862	NA
GRAP	0.391722	2.40997	NA
GRAP2	-0.858458	0.62533	0.464365
GRASP	1.06536	0.410001	0.0882
GRB10	-0.603845	0.376605	0.374564
GRB14	-0.789957	0.416971	0.26962
GRB2	0.717127	0.395976	0.297845
GRB7	3.63457	2.91501	NA
GREB1	-1.04348	0.707817	0.425306
GREB1L	0.112232	0.798143	0.961649
GREM1	-2.06185	1.76522	0.554586
GREM2	NA	NA	NA
GRHL1	0.0425835	0.792392	0.985594
GRHL2	NA	NA	NA
GRHL3	2.29502	2.75791	NA
GRHPR	-0.0809311	0.686471	0.968063
GRIA1	0.0488742	0.633789	0.978522
GRIA2	-1.52592	0.556302	0.0657459
GRIA3	-1.01461	0.663913	0.403733
GRIA4	2.09883	0.531398	0.00231146
GRID1	0.0782281	0.464953	0.951751
GRID2	-1.34931	0.736983	0.291438
GRID2IP	0.643922	1.22078	0.822633
GRIK1	-0.647157	1.14143	0.809135
GRIK2	0.0687441	0.583382	0.968063
GRIK3	-6.28243	1.63436	0.00327859
GRIK4	1.14673	0.999528	0.563063
GRIK5	0.651902	0.572896	0.566871
GRIN1	-0.287993	1.12375	0.921024
GRIN2A	2.79146	1.52298	0.290795
GRIN2B	0.579171	0.761549	0.729889
GRIN2C	3.4389	1.29283	0.0779937
GRIN2D	1.58276	0.710438	0.168599
GRIN3A	-0.0522247	2.98298	NA
GRIN3B	3.12943	1.55069	0.230433
GRINA	0.515057	0.962485	0.820155
GRIP1	-0.279677	0.83007	0.892929
GRIPAP1	1.59631	0.649794	0.115143
GRK2	0.223615	0.635688	0.888773
GRK3	0.600174	0.416662	0.440089
GRK4	0.419091	0.514565	0.709012
GRK5	0.50443	0.420455	0.541271
GRK6	-0.178967	0.915779	0.942985
GRK7	0.233005	2.34415	NA
GRM1	3.95948	2.76367	NA
GRM2	-0.479278	0.65237	0.740961
GRM3	0.0979337	0.813996	0.967196
GRM4	-0.575915	1.43915	0.869926
GRM5	-2.12887	0.774587	0.065027
GRM6	-1.32995	4.28846	NA
GRM7	-2.23329	1.10345	0.228185
GRM8	-4.79341	1.78463	0.0743512
GRN	1.19378	0.931828	0.50315
GRP	-1.29771	4.28903	NA
GRPEL1	-1.21477	0.495382	0.116008
GRPEL2	-0.330092	0.465692	0.753479
GRPR	2.94873	1.12813	0.0855604
GRSF1	0.264417	0.400004	0.772724
GRTP1	-2.16033	1.00808	0.191402
GRWD1	1.41652	0.702272	0.230532
GS1-124K5.11	0.244231	0.632009	0.874317
GSAP	0.683483	4.2998	NA
GSC	-0.227435	4.30695	NA
GSDMB	1.11152	1.0388	0.59772
GSDMD	1.59737	4.30934	NA
GSDME	-0.556794	0.500189	0.577428
GSE1	-1.81511	0.794242	0.15405
GSG1	-0.839267	1.12418	0.736261
GSG1L	2.38881	2.25134	0.6012
GSK3A	0.798646	0.660953	0.538035
GSK3B	-0.112163	0.33462	0.893443
GSKIP	-1.21491	0.597121	0.224206
GSPT1	0.703304	0.322494	0.181274
GSPT2	-1.17999	0.531066	0.170159
GSR	0.145265	0.535293	0.915705
GSS	1.0868	0.91603	0.546946
GSTA1	NA	NA	NA
GSTA4	0.2499	0.47096	0.82128
GSTCD	0.454227	0.533179	0.69333
GSTK1	1.26459	0.784206	0.371455
GSTM3	-0.55016	0.654802	0.697906
GSTM4	0.508953	0.774772	0.773648
GSTM5	NA	NA	NA
GSTO1	-0.869887	0.718136	0.536527
GSTO2	0.494607	0.656379	0.732873
GSTP1	-0.374569	1.01284	0.881574
GSTP1P1	NA	NA	NA
GSTZ1	1.41897	0.902875	0.386526
GTDC1	0.911775	0.966655	0.649914
GTF2A1	-0.442338	0.5365	0.704782
GTF2A2	-0.722122	0.660359	0.586914
GTF2B	-1.22161	0.904644	0.473399
GTF2E1	0.0602024	0.383992	0.956455
GTF2E2	0.563829	2.29278	NA
GTF2F1	1.11732	0.481005	0.144439
GTF2F2	-0.981693	0.843088	0.554946
GTF2H1	-1.21226	0.793119	0.403726
GTF2H3	-0.205259	0.643552	0.898776
GTF2H5	-1.01895	0.716801	0.446965
GTF2I	-1.3145	2.29283	NA
GTF2IP12	-2.13686	2.11031	0.619938
GTF2IP13	1.00414	1.05404	0.646228
GTF2IP23	-0.797083	1.05005	0.729995
GTF2IP7	-0.23235	2.42961	NA
GTF2IRD1	-0.621014	0.844465	0.740863
GTF2IRD1P1	2.33068	2.62814	NA
GTF2IRD2	1.32085	1.32668	0.627128
GTF2IRD2B	-0.750782	1.27463	0.801139
GTF3A	-0.290239	0.423712	0.763854
GTF3C1	0.610449	0.471747	0.497147
GTF3C2	0.401003	0.590161	0.765197
GTF3C3	0.376161	0.508193	0.738779
GTF3C4	0.363177	0.340744	0.599554
GTF3C5	0.731059	0.87564	0.700561
GTF3C6	-0.317914	0.502679	0.78424
GTPBP1	0.963898	0.636956	0.408971
GTPBP10	-0.771398	0.772163	0.626033
GTPBP2	-1.84696	1.13285	0.36583
GTPBP3	0.646597	0.378058	0.334106
GTPBP4	-0.0359735	0.42367	0.976666
GTPBP8	-0.744971	0.489919	0.407063
GTSCR1	1.58781	4.31014	NA
GTSE1	-0.0886778	0.403532	0.933765
GTSF1	NA	NA	NA
GUCA1A	-2.02659	3.86244	NA
GUCA1B	0.928253	0.663324	0.45439
GUCD1	1.14073	0.54926	0.211158
GUCY1A2	0.558224	0.813716	0.763397
GUCY1A3	-2.55519	1.34002	0.266038
GUCY1B3	-1.13883	0.924601	0.526504
GUCY2D	-0.857412	4.29796	NA
GUCY2EP	NA	NA	NA
GUF1	0.587557	0.400404	0.427754
GUK1	-0.147821	0.823921	0.948116
GULP1	-0.824411	0.776894	0.6012
GUSB	-0.479764	0.458975	0.606666
GUSBP1	0.0668401	0.701433	0.973981
GUSBP2	NA	NA	NA
GUSBP4	-2.00408	4.27577	NA
GUSBP5	NA	NA	NA
GVQW3	0.197249	0.497642	0.870459
GXYLT1	0.865739	0.373068	0.145004
GXYLT2	3.09177	1.7059	0.297573
GYG1	0.156432	0.750965	0.939165
GYG2	0.799773	0.591157	0.472982
GYPC	2.99267	0.755202	0.00221678
GYS1	0.626226	0.788533	0.716947
GZF1	-1.09121	0.552939	0.244245
GZMM	-1.79454	4.28146	NA
H1F0	0.0458066	0.69904	0.98155
H1FX	-0.753904	0.683756	0.582963
H2AFV	-0.0176237	0.744346	0.993215
H2AFX	-1.47047	0.445175	0.0173996
H2AFY	-0.646142	0.353846	0.293076
H2AFY2	-1.0385	0.630514	0.358203
H2AFZ	-0.919536	0.419796	0.178934
H2BFM	2.59919	4.18752	NA
H3F3AP4	-1.39767	0.491911	0.0528916
H3F3AP6	-0.147367	1.32478	0.969446
H3F3B	-0.412118	0.437498	0.650213
H3F3BP1	NA	NA	NA
H3F3C	-1.46428	0.484864	0.0353815
H6PD	1.12083	0.515049	0.182271
HAAO	-0.756384	4.30036	NA
HABP4	0.931487	0.577485	0.371383
HACD1	1.81032	0.733883	0.112612
HACD2	-0.0529888	0.536024	0.97294
HACD3	1.23223	0.47361	0.0875816
HACD4	NA	NA	NA
HACE1	-1.22002	0.849729	0.44125
HACL1	-0.278558	0.696245	0.869926
HADH	0.290843	0.512086	0.808751
HADHA	0.116284	0.606041	0.94389
HADHAP2	-0.270408	1.74951	0.957081
HADHB	0.517087	0.505829	0.615769
HAGH	-0.304249	0.370734	0.706749
HAGHL	0.228826	0.60285	0.877478
HAL	NA	NA	NA
HAMP	-0.0450214	2.98131	NA
HAND1	NA	NA	NA
HAND2	NA	NA	NA
HAP1	0.679624	0.50025	0.470676
HAPLN1	-0.0522247	2.98298	NA
HAPLN2	1.7999	0.706563	0.0984234
HAPLN3	2.04918	0.768409	0.0770483
HARBI1	-0.174503	0.549194	0.898976
HARS	0.0384308	0.550657	0.980801
HARS2	-0.43642	0.499774	0.68356
HAS1	-0.00374766	0.755373	0.9983
HAS2	7.57843	1.28065	3.4687e-07
HAS3	0.410887	0.835845	0.838127
HASPIN	-0.848548	0.582979	0.433199
HAT1	-1.38173	0.795554	0.324162
HAUS1	-0.793966	0.495473	0.374731
HAUS2	0.728443	0.497169	0.428301
HAUS4	-0.531977	0.89002	0.798166
HAUS5	-0.13041	0.702913	0.946192
HAUS6	-1.24534	0.883586	0.4514
HAUS7	-0.841102	1.06444	0.718215
HAUS8	0.0798638	0.742284	0.970635
HAVCR1	1.59737	4.30934	NA
HAVCR2	-0.167242	1.7089	0.973248
HAX1	-1.18346	0.713295	0.355108
HBA1	NA	NA	NA
HBA2	NA	NA	NA
HBB	NA	NA	NA
HBE1	-0.756384	4.30036	NA
HBEGF	0.676654	0.754024	0.670642
HBG2	NA	NA	NA
HBM	NA	NA	NA
HBP1	-1.39222	0.646899	0.189462
HBQ1	-1.19119	1.39326	0.69208
HBS1L	-1.54476	0.55367	0.059244
HBZ	NA	NA	NA
HCCS	0.176462	0.477651	0.881662
HCFC1	0.244135	0.528784	0.848768
HCFC1R1	0.919397	0.93532	0.631705
HCFC2	-0.147624	0.587818	0.923485
HCG4P7	2.59919	4.18752	NA
HCK	-2.37825	1.857	0.503293
HCLS1	-0.717664	2.87274	NA
HCN1	2.22624	3.83029	NA
HCN2	0.687863	1.01709	0.766248
HCN3	-0.643945	0.820515	0.720427
HCN4	-1.07297	1.33045	0.711536
HCRT	-2.92047	1.24623	0.139933
HCRTR1	-0.227435	4.30695	NA
HCRTR2	NA	NA	NA
HCST	2.84301	1.78239	0.377419
HDAC1	0.307307	0.682541	0.85264
HDAC10	0.640208	0.56025	0.564512
HDAC11	-0.0146951	0.490515	0.991439
HDAC2	-1.00525	0.365731	0.065027
HDAC3	0.690943	0.580616	0.54551
HDAC4	-0.908575	0.694032	0.491812
HDAC5	0.0591677	0.488297	0.967072
HDAC6	0.279818	0.863109	0.897383
HDAC7	0.517728	0.547302	0.649008
HDAC8	0.532536	0.425144	0.516844
HDAC9	-1.13009	0.783971	0.43983
HDC	-0.289457	1.29435	0.932715
HDDC2	0.277359	0.781428	0.887184
HDDC3	0.895179	0.721513	0.522607
HDGF	-1.24936	0.592828	0.201879
HDGFL2	-0.103054	0.777266	0.963934
HDGFL3	0.323905	0.31311	0.610968
HDHD2	-0.168865	0.525154	0.897906
HDHD3	0.550115	0.712116	0.725452
HDHD5	-0.311911	0.688972	0.851695
HDLBP	-0.239071	0.744274	0.897944
HDX	0.401979	0.862011	0.846672
HEATR1	-0.727732	2.48603	NA
HEATR3	0.0814334	0.543686	0.95774
HEATR4	0.396962	0.785886	0.832574
HEATR5A	1.53714	0.546727	0.0563501
HEATR5B	-0.554681	0.527551	0.604926
HEATR6	-0.104514	0.50872	0.940091
HEBP1	-0.724816	0.712102	0.617448
HEBP2	-0.754243	0.870957	0.686205
HECA	1.14655	0.467826	0.116115
HECTD1	-0.803368	0.672424	0.543047
HECTD2	-2.03975	0.704712	0.0473161
HECTD3	-0.183975	0.663085	0.914216
HECTD4	0.0986524	0.581196	0.951203
HECW1	-0.785847	0.838884	0.653178
HECW2	-1.36875	0.914855	0.416496
HEG1	0.62912	0.767876	0.706899
HELB	0.435269	1.08061	0.869372
HELLS	-0.918721	0.412421	0.168599
HELQ	0.27112	0.733173	0.881574
HELZ	-0.133665	0.659762	0.940788
HELZ2	1.55637	0.834968	0.280759
HEMK1	0.0727709	0.930978	0.978129
HENMT1	NA	NA	NA
HEPACAM	5.39898	2.14275	0.102528
HEPH	-1.52189	0.837793	0.295799
HEPHL1	NA	NA	NA
HERC1	-0.218771	0.552099	0.870459
HERC2	-0.646621	0.426808	0.408971
HERC2P9	NA	NA	NA
HERC3	-0.755795	1.38697	0.817443
HERC4	-0.0635474	0.652686	0.973426
HERC5	-0.51869	3.64752	NA
HERC6	1.58781	4.31014	NA
HERPUD1	-0.146442	0.412188	0.887184
HERPUD2	0.232779	0.558299	0.864714
HES1	-0.3709	0.710013	0.825092
HES2	3.51576	1.62596	0.186624
HES3	-1.27053	1.54305	0.705238
HES5	-3.95482	0.567718	6.19803e-10
HES6	-0.715148	0.587795	0.533742
HES7	-1.14197	0.699463	0.364702
HESX1	NA	NA	NA
HEXB	1.20529	0.733636	0.359976
HEXDC	0.209339	0.49144	0.860927
HEXIM1	-0.198044	0.372987	0.82128
HEXIM2	-0.545765	0.908642	0.796906
HEY1	-1.46409	0.838702	0.321008
HEY2	-0.0647	1.73745	0.989909
HEYL	0.553022	1.55695	0.887184
HFM1	-1.22017	1.10404	0.581662
HGD	-0.0586212	1.33127	0.988457
HGF	1.58781	4.31014	NA
HGFAC	-0.892625	1.37443	0.777471
HGS	0.499954	0.62495	0.714431
HGSNAT	1.07324	0.364799	0.0427186
HHAT	-0.460609	0.823097	0.811342
HHATL	2.79894	2.25183	NA
HHEX	NA	NA	NA
HHIP	-0.713748	0.618517	0.559819
HHIPL1	2.23312	1.56608	0.44519
HHIPL2	3.56278	2.28793	NA
HHLA1	NA	NA	NA
HHLA2	NA	NA	NA
HHLA3	0.196617	0.778101	0.922649
HIBADH	-0.479674	1.04946	0.85036
HIBCH	0.457168	0.771314	0.800487
HIC1	-0.548137	1.37822	0.870459
HIC2	-1.07851	0.423047	0.0981218
HID1	-0.531888	0.676826	0.720416
HIF1AN	0.507623	0.558863	0.666214
HIF3A	0.864452	0.641325	0.474687
HIGD1A	-0.808333	0.420959	0.262432
HIGD1AP1	NA	NA	NA
HIGD2A	-0.263154	0.684739	0.875131
HIGD2B	-0.951476	4.29585	NA
HIKESHI	-0.890183	0.884132	0.622269
HILS1	NA	NA	NA
HINFP	-0.36737	0.561349	0.774612
HINT1	0.445703	0.423237	0.604231
HINT1P1	0.44512	1.75219	0.921991
HINT2	-0.291676	0.542368	0.819222
HINT3	0.662949	0.415266	0.376663
HIP1	0.525282	0.498542	0.603795
HIP1R	0.366323	0.558471	0.773828
HIPK1	-0.675671	0.563846	0.541435
HIPK2	0.00282243	0.366997	0.996846
HIPK3	-0.33334	0.510976	0.775925
HIPK4	2.59893	3.85929	NA
HIRA	-0.0094455	0.485496	0.993809
HIRIP3	-1.86869	0.753297	0.110148
HIST1H1B	NA	NA	NA
HIST1H1C	-2.76106	0.459628	2.06951e-07
HIST1H1D	-2.96523	2.54328	NA
HIST1H1T	NA	NA	NA
HIST1H2AB	NA	NA	NA
HIST1H2AG	-1.93196	0.759228	0.0989603
HIST1H2AH	NA	NA	NA
HIST1H2AI	-2.61785	3.19608	NA
HIST1H2AJ	-0.756384	4.30036	NA
HIST1H2AK	-1.22704	1.12416	0.587885
HIST1H2AL	-2.601	2.34155	0.57889
HIST1H2AM	-0.708313	1.4345	0.837153
HIST1H2BC	-1.48204	0.791263	0.276905
HIST1H2BG	-2.16719	0.718026	0.0355485
HIST1H2BI	1.19519	0.852708	0.453792
HIST1H2BJ	-4.57086	1.61177	0.0533041
HIST1H2BK	-2.68762	0.557469	8.50512e-05
HIST1H2BL	-1.368	2.58037	NA
HIST1H2BM	NA	NA	NA
HIST1H2BN	-0.152161	0.532731	0.911506
HIST1H2BO	-0.756384	4.30036	NA
HIST1H3B	-2.13888	2.3537	0.666162
HIST1H3D	-2.81154	1.33842	0.203794
HIST1H3F	-1.32995	4.28846	NA
HIST1H3G	-4.4993	2.11673	0.196457
HIST1H3H	-2.34719	1.07993	0.183193
HIST1H3J	-0.205963	2.14805	0.973972
HIST1H4B	-1.55643	3.5856	NA
HIST1H4D	0.156967	1.37642	0.968658
HIST1H4H	-1.40062	0.929267	0.411563
HIST1H4I	-2.05248	1.95786	0.605919
HIST1H4J	-2.45264	1.05353	0.143662
HIST1H4K	-2.83082	2.42731	NA
HIST2H2AB	-2.92665	2.54258	NA
HIST2H2AC	-4.8349	1.93059	0.105856
HIST2H2BC	-2.01079	0.870073	0.147211
HIST2H2BD	-0.440815	1.0888	0.869333
HIST2H2BE	-0.764762	0.516981	0.42309
HIST2H3D	NA	NA	NA
HIST2H3PS2	-0.0522247	2.98298	NA
HIST3H2A	-0.763984	0.562956	0.47138
HIST3H2BB	-0.733987	1.15582	0.783337
HIST4H4	-2.83718	1.00074	0.0533849
HIVEP1	-0.579327	0.776419	0.736441
HIVEP2	-1.26342	0.878963	0.44125
HIVEP3	-0.115554	0.618068	0.945737
HJURP	-1.82471	0.510615	0.00789164
HK1	1.10183	0.871435	0.511693
HK2	-0.347877	0.614379	0.809421
HKDC1	2.81949	2.7451	NA
HLA-A	2.89007	1.21006	0.129547
HLA-DPB1	NA	NA	NA
HLA-DPB2	NA	NA	NA
HLA-DQA1	NA	NA	NA
HLA-DQB1	3.20484	3.29447	NA
HLA-G	NA	NA	NA
HLA-H	NA	NA	NA
HLCS	-0.246813	0.574329	0.859796
HLF	0.848842	1.87485	0.851695
HLTF	-1.13757	0.665145	0.334106
HLX	3.28268	1.90223	0.327915
HM13	1.28821	0.98925	0.49413
HMBOX1	0.392855	0.619561	0.783575
HMBS	-1.71414	0.537529	0.0232949
HMCES	-0.401336	0.642022	0.78685
HMCN1	NA	NA	NA
HMCN2	4.68146	2.23592	0.206296
HMG20A	0.915772	0.485661	0.272598
HMG20B	0.620807	0.769164	0.711338
HMGA1	-0.657382	0.887959	0.738734
HMGA2	-1.92738	0.440873	0.000513382
HMGB1	-0.666148	0.455999	0.430346
HMGB1P1	-2.69894	1.39251	0.256322
HMGB1P10	-0.197425	0.839752	0.929002
HMGB1P11	-0.0734077	3.20376	NA
HMGB1P14	-3.0803	2.45637	0.516144
HMGB1P5	-1.21598	1.3071	0.656011
HMGB2	-2.09747	0.487189	0.000658337
HMGB2P1	NA	NA	NA
HMGB3	0.780321	0.519227	0.413447
HMGB3P22	0.012933	2.18913	NA
HMGB3P24	0.683483	4.2998	NA
HMGCL	0.841489	0.680285	0.524194
HMGCLL1	1.16109	0.93924	0.524267
HMGCR	-1.07967	0.444761	0.120553
HMGCS1	-0.568968	0.487271	0.554657
HMGCS2	NA	NA	NA
HMGN1	-0.677319	0.323215	0.205677
HMGN1P3	0.416941	0.776529	0.819459
HMGN1P38	-1.98557	0.781228	0.0990465
HMGN2	-1.61197	0.490662	0.0183436
HMGN2P17	-1.28496	0.771077	0.352335
HMGN2P3	-2.47818	0.938298	0.081241
HMGN2P4	-0.929735	0.491302	0.269898
HMGN2P46	1.21243	4.30639	NA
HMGN2P5	0.594779	2.03285	0.908302
HMGN3	-1.15713	0.332705	0.0106193
HMGN4	-0.790198	0.462357	0.334499
HMGN5	-2.52169	0.699706	0.00718255
HMGXB3	0.886577	0.409953	0.186624
HMGXB4	-2.99788	1.20473	0.108734
HMMR	-2.99975	1.02549	0.0442533
HMOX1	4.30853	0.60551	2.24629e-10
HMOX2	-0.262353	0.654546	0.869846
HMSD	NA	NA	NA
HMX1	-0.330365	1.02747	0.897906
HMX2	-1.32995	4.28846	NA
HNF1B	3.77148	0.882856	0.000746472
HNF4G	0.633334	1.33575	0.843855
HNMT	1.80602	1.78128	0.619418
HNRNPA1	-1.52026	0.952258	0.376663
HNRNPA1L2	-0.00403605	1.29547	0.998972
HNRNPA1P10	-0.274115	0.415638	0.772803
HNRNPA1P35	-0.894735	1.53573	0.802639
HNRNPA1P4	-2.72546	1.57887	0.327839
HNRNPA1P48	-1.15095	1.30806	0.680069
HNRNPA1P51	NA	NA	NA
HNRNPA1P55	-3.39839	1.21527	0.0584849
HNRNPA1P58	NA	NA	NA
HNRNPA1P7	-3.09264	2.9218	NA
HNRNPA2B1	-0.907407	0.79569	0.565382
HNRNPA3	-0.744836	0.458122	0.367239
HNRNPA3P10	-0.857412	4.29796	NA
HNRNPA3P12	-1.41638	4.287	NA
HNRNPA3P3	-0.402955	1.23105	0.896792
HNRNPA3P5	0.0187186	0.929085	0.993691
HNRNPA3P6	0.500309	3.33619	NA
HNRNPAB	-1.82728	0.50489	0.00681827
HNRNPC	-1.08059	0.695728	0.393553
HNRNPD	-0.580497	0.576101	0.621863
HNRNPDL	-0.600886	0.449037	0.478778
HNRNPDP1	NA	NA	NA
HNRNPF	1.31754	0.436589	0.0355651
HNRNPH1	-0.68404	0.404281	0.341366
HNRNPH3	-1.55901	0.354775	0.00047576
HNRNPK	-0.545263	0.481178	0.568855
HNRNPL	-0.942897	0.437299	0.188436
HNRNPLL	-0.81318	0.529956	0.401043
HNRNPM	-0.277747	0.537958	0.827931
HNRNPR	-0.835362	0.60732	0.46357
HNRNPU	3.19899	3.29881	NA
HNRNPUL1	-0.574522	0.408562	0.45239
HNRNPUL2	0.782259	0.82136	0.646228
HOGA1	5.17869	1.60472	0.0210204
HOMER1	0.684902	0.482265	0.446965
HOMER2	1.24823	0.641545	0.253629
HOMER3	0.530085	0.726612	0.743215
HOMEZ	0.297685	0.617034	0.84079
HOOK1	-1.71608	1.75296	0.633974
HOOK2	0.764288	0.731424	0.606666
HOOK3	-0.189045	0.645663	0.908202
HOPX	-1.52914	4.14387	NA
HOXA1	2.31906	2.66314	NA
HOXA10	4.4442	1.98861	0.167128
HOXA11	NA	NA	NA
HOXA2	6.42301	1.5274	0.000948178
HOXA3	5.69709	1.41609	0.00180664
HOXA7	7.62178	1.17827	1.44169e-08
HOXA9	5.15677	1.33418	0.00308608
HOXB13	NA	NA	NA
HOXB2	5.43748	1.3081	0.00113999
HOXB3	3.96884	2.67641	NA
HOXB4	2.12385	2.36196	NA
HOXB5	9.10514	1.15473	1.26685e-12
HOXB6	6.06637	1.69836	0.0079223
HOXB7	5.61227	1.96258	0.0510892
HOXC10	NA	NA	NA
HOXC11	NA	NA	NA
HOXC13	-0.756384	4.30036	NA
HOXD10	NA	NA	NA
HOXD11	NA	NA	NA
HOXD13	-2.00408	4.27577	NA
HOXD3	4.37421	1.79621	0.119393
HOXD4	1.76012	2.23311	NA
HOXD8	-2.36923	3.33021	NA
HOXD9	-1.59283	4.22488	NA
HP1BP3	0.617097	0.518992	0.54595
HPCA	-3.18658	2.20169	0.437066
HPCAL1	-0.213936	0.511866	0.864441
HPCAL4	-0.717715	0.750699	0.644455
HPD	1.72257	2.80747	NA
HPDL	NA	NA	NA
HPF1	-0.803484	0.559361	0.44125
HPGD	-2.00408	4.27577	NA
HPGDS	-2.02239	3.49854	NA
HPN	-0.767954	3.47815	NA
HPRT1	-1.20606	0.712817	0.341366
HPS1	1.54456	1.03843	0.419377
HPS3	0.47403	0.505779	0.653011
HPS4	-0.00126701	0.667905	0.999383
HPS5	0.342221	0.498752	0.763351
HPS6	0.0854518	0.599411	0.960823
HPSE	NA	NA	NA
HPSE2	-0.730521	1.88426	0.873983
HPX	3.09634	1.24267	0.108215
HR	0.892749	1.30343	0.763854
HRAS	1.0858	0.893718	0.534852
HRASLS	1.08376	3.49963	NA
HRASLS2	1.59737	4.30934	NA
HRASLS5	3.20484	3.29447	NA
HRC	-2.63749	2.05315	0.501368
HRH1	-3.11809	2.17208	NA
HRH2	NA	NA	NA
HRH3	-1.53688	0.919603	0.350302
HRK	3.79737	0.450564	2.00705e-14
HS1BP3	0.983854	0.553058	0.308518
HS2ST1	-0.0536895	0.587721	0.975358
HS3ST1	-1.91222	3.86636	NA
HS3ST2	4.47452	2.49037	NA
HS3ST3A1	3.21163	1.07852	0.0392721
HS3ST3B1	3.14593	0.660093	0.000106906
HS3ST4	-0.289447	0.614678	0.845213
HS3ST6	2.20922	3.84501	NA
HS6ST1	-0.289588	0.464266	0.787653
HS6ST2	-2.56409	0.774752	0.0171713
HS6ST3	3.42885	0.853813	0.00184824
HSBP1	-0.0736738	0.518567	0.961088
HSBP1L1	1.46723	1.08342	0.472418
HSCB	0.947986	0.663496	0.444655
HSD11B1L	0.856399	0.627838	0.468188
HSD11B2	-0.198091	1.2325	0.954659
HSD17B10	-1.33158	0.71007	0.276122
HSD17B11	1.46822	0.996164	0.425431
HSD17B12	0.3536	0.674123	0.823808
HSD17B13	1.08376	3.49963	NA
HSD17B14	0.342602	1.16956	0.908152
HSD17B2	NA	NA	NA
HSD17B3	0.74068	1.16258	0.782286
HSD17B4	-0.514288	0.665859	0.725452
HSD17B6	0.229002	1.43502	0.955262
HSD17B7	-0.0422674	0.551661	0.978695
HSD17B7P2	-0.0949938	0.560094	0.951203
HSD17B8	NA	NA	NA
HSD3B7	1.85025	1.06951	0.32652
HSDL1	1.03117	0.541982	0.267654
HSDL2	2.78335	0.724663	0.00329375
HSF1	0.152968	1.0529	0.959783
HSF2	0.216547	0.526127	0.86695
HSF2BP	0.112774	0.833027	0.962818
HSF4	0.984693	0.795735	0.523939
HSF5	-0.756384	4.30036	NA
HSH2D	-0.378379	0.600907	0.784892
HSP90AA1	-0.417238	0.449185	0.656481
HSP90AA2P	NA	NA	NA
HSP90AB1	-0.787386	0.466926	0.343881
HSP90AB3P	-0.431976	0.559146	0.725452
HSP90B1	-0.800181	0.492971	0.368103
HSPA12A	0.768651	0.725082	0.60161
HSPA12B	-0.227435	4.30695	NA
HSPA13	-1.46578	0.547982	0.0759388
HSPA14	-0.443831	0.435069	0.616532
HSPA2	NA	NA	NA
HSPA4	-0.258334	0.435392	0.800375
HSPA4L	0.873391	0.488286	0.305433
HSPA5	0.742006	0.477216	0.392865
HSPA6	-1.0798	1.77667	0.794677
HSPA8	-0.585551	0.920288	0.782646
HSPA8P8	-0.533479	0.919968	0.80354
HSPA9	-1.42568	0.542896	0.0836515
HSPA9P1	-1.20429	1.15385	0.607064
HSPB1	0.770311	0.816062	0.649589
HSPB11	0.417074	0.575163	0.745155
HSPB1P1	NA	NA	NA
HSPB1P2	-0.857412	4.29796	NA
HSPB2	0.144576	4.10042	NA
HSPB6	-0.227435	4.30695	NA
HSPB7	-0.703254	4.30168	NA
HSPB8	-0.481107	0.898682	0.820145
HSPB9	1.22199	4.30559	NA
HSPBAP1	-0.546329	0.620374	0.679449
HSPBP1	0.194259	0.568797	0.891125
HSPD1	-0.555997	0.690088	0.71167
HSPD1P1	NA	NA	NA
HSPD1P4	0.0707025	0.75645	0.974609
HSPE1-MOB4	-0.52264	0.446237	0.553946
HSPE1P6	0.604715	3.96387	NA
HSPG2	0.84463	0.874855	0.639486
HSPH1	-0.145646	0.425724	0.890823
HTATIP2	-2.39651	3.42551	NA
HTATSF1	-1.36588	0.642724	0.196532
HTATSF1P2	NA	NA	NA
HTR1A	NA	NA	NA
HTR1B	-1.65585	4.28334	NA
HTR1D	0.693047	4.299	NA
HTR1E	NA	NA	NA
HTR2A	1.59737	4.30934	NA
HTR2B	NA	NA	NA
HTR2C	-2.4022	1.07471	0.167128
HTR3A	NA	NA	NA
HTR5A	-0.857412	4.29796	NA
HTR6	0.190066	3.3205	NA
HTR7	NA	NA	NA
HTRA1	3.69464	0.782775	0.000130482
HTRA2	-0.328432	0.8282	0.870459
HTRA3	3.13368	2.28283	NA
HTRA4	NA	NA	NA
HTT	0.394685	0.518427	0.729889
HUNK	1.12615	0.506219	0.16945
HUS1	0.977956	0.603915	0.369279
HUS1B	0.00873823	2.47918	NA
HUWE1	-0.239971	0.363339	0.772803
HVCN1	1.72257	2.80747	NA
HYAL1	1.17127	0.755095	0.394389
HYAL2	-1.13632	0.603645	0.273679
HYAL3	-0.707503	0.886704	0.715054
HYDIN	0.173125	0.503462	0.890719
HYI	0.909272	1.14697	0.717206
HYKK	-0.460847	0.964681	0.841629
HYLS1	-0.210928	1.70791	0.966381
HYOU1	0.380854	0.480752	0.717257
HYPK	-0.62381	0.917599	0.765132
HYPM	NA	NA	NA
IAH1	NA	NA	NA
IAPP	-0.509063	1.44781	0.888773
IARS	-1.10513	0.563372	0.248594
IARS2	-0.763449	0.797405	0.64373
IBA57	1.43143	0.557323	0.093974
IBSP	-0.857412	4.29796	NA
IBTK	-0.251893	0.56875	0.855262
ICA1	2.02581	1.01534	0.236808
ICA1L	1.31922	0.466933	0.0545351
ICAM1	4.49141	1.82997	0.115599
ICAM2	NA	NA	NA
ICAM3	0.321582	1.16713	0.914981
ICAM4	-0.227435	4.30695	NA
ICAM5	1.04615	1.08658	0.640491
ICE1	-2.26745	1.09304	0.212055
ICE2	-0.215993	0.579927	0.880236
ICK	-0.85819	0.635573	0.473399
ICMT	-0.180531	0.442328	0.868415
ICOSLG	5.80129	1.45961	0.002152
ID1	0.817902	0.456824	0.304738
ID2	0.716092	0.510117	0.452946
ID3	1.67258	0.635965	0.0829408
ID4	-1.62662	0.565919	0.0494087
IDE	0.031177	0.565024	0.985008
IDH1	0.100753	0.389041	0.92014
IDH2	0.223844	0.785309	0.911506
IDH3A	-0.821035	0.514995	0.377618
IDH3B	-0.728287	0.577818	0.513576
IDH3G	-0.572602	0.589678	0.637611
IDI1	-1.14548	0.615474	0.281999
IDI2	NA	NA	NA
IDNK	-0.590914	1.54251	0.87525
IDO1	NA	NA	NA
IDS	0.82253	0.677588	0.535325
IDUA	1.94371	0.58225	0.0159338
IER2	2.04659	0.503653	0.00159243
IER3IP1	-1.69856	0.639528	0.0785858
IER5	2.13372	0.44787	0.000107385
IER5L	0.794931	0.496044	0.374731
IFFO1	0.45269	0.794444	0.808115
IFFO2	2.07412	0.697632	0.0397184
IFI16	3.72263	1.40903	0.081241
IFI27	1.65617	1.05777	0.388596
IFI27L1	-0.40674	1.00576	0.869333
IFI27L2	0.611623	1.23464	0.83698
IFI30	0.687271	2.39312	NA
IFI35	1.69257	2.07373	0.708116
IFI44	2.62562	1.86746	0.45241
IFI44L	2.87029	0.917903	0.0270074
IFI6	3.36358	0.884562	0.00373184
IFIH1	NA	NA	NA
IFIT1	2.72281	0.807023	0.0142665
IFIT2	5.305	1.90993	0.0609103
IFIT3	5.44034	1.31502	0.0012202
IFIT5	-1.04442	0.512093	0.222551
IFITM1	4.58345	1.85221	0.111116
IFITM2	1.19862	0.836017	0.442141
IFITM3	4.65611	1.07549	0.000604688
IFITM9P	NA	NA	NA
IFNAR1	1.47708	0.403683	0.00603372
IFNAR2	0.948039	0.683063	0.458841
IFNGR1	-1.7016	1.02508	0.354917
IFNGR2	0.894786	0.811647	0.582963
IFNK	-1.11065	3.64035	NA
IFNLR1	NA	NA	NA
IFRD1	-0.579704	0.471749	0.527912
IFRD2	1.07361	0.924276	0.556677
IFT122	-0.502095	0.729965	0.762757
IFT140	-0.623403	0.43025	0.436307
IFT172	0.0894668	0.767273	0.968222
IFT20	-0.0299997	0.769716	0.989564
IFT22	0.382378	0.545041	0.757286
IFT27	0.133234	0.794825	0.951751
IFT43	-0.842019	0.764667	0.583557
IFT46	0.832096	0.711566	0.554455
IFT52	-0.659828	0.761152	0.686022
IFT57	-0.564759	0.683238	0.704327
IFT74	-0.0628991	0.694824	0.975455
IFT80	-0.823632	0.544368	0.408971
IFT81	-1.04759	0.731658	0.443252
IFT88	-1.66423	0.795822	0.20695
IGBP1	-0.966714	0.569654	0.340064
IGBP1P1	-2.06192	3.78621	NA
IGBP1P4	-0.703254	4.30168	NA
IGDCC3	-0.169594	0.776202	0.934032
IGDCC4	0.201968	0.763613	0.918177
IGF1	3.1844	4.14614	NA
IGF1R	-0.390198	0.533209	0.74233
IGF2	1.88028	0.932144	0.230532
IGF2BP1	-1.36662	0.537274	0.0989603
IGF2BP2	-2.05172	0.741958	0.0626494
IGF2BP3	-0.270516	0.706159	0.87525
IGF2R	0.411077	0.738421	0.812635
IGFALS	-0.473709	2.2135	NA
IGFBP1	2.58195	4.18901	NA
IGFBP2	1.14813	1.01969	0.570916
IGFBP3	4.53408	1.44396	0.0261593
IGFBP4	-0.51099	1.1492	0.854987
IGFBP5	6.12138	0.737677	5.17354e-14
IGFBP6	3.32951	1.62662	0.220442
IGFBP7	1.58781	4.31014	NA
IGFBPL1	0.244146	0.809591	0.904894
IGFL2	0.230111	3.15772	NA
IGFL3	1.59737	4.30934	NA
IGFLR1	-0.219692	0.911535	0.927032
IGFN1	NA	NA	NA
IGHMBP2	-1.07708	0.802644	0.477382
IGKV1OR2-108	NA	NA	NA
IGLL3P	NA	NA	NA
IGLON5	1.49837	0.70317	0.195247
IGLV1-51	0.872902	0.844913	0.611796
IGSF1	0.0457407	0.654198	0.980801
IGSF10	NA	NA	NA
IGSF11	-0.316695	2.14139	0.95861
IGSF21	-4.1792	1.96204	0.19549
IGSF22	0.650544	3.54544	NA
IGSF3	0.00760073	0.462209	0.994558
IGSF5	-1.14764	1.01498	0.568967
IGSF8	0.666172	0.591438	0.570916
IGSF9	-0.862551	0.687632	0.516144
IGSF9B	1.58023	1.53048	0.611875
IHH	2.49314	2.08243	NA
IK	-1.63607	0.506587	0.0209201
IKBIP	2.20561	0.578521	0.00361813
IKBKB	0.713574	0.506938	0.451853
IKBKE	2.31073	1.59402	0.436033
IKBKG	0.650544	3.54544	NA
IKZF1	-0.59585	1.59913	0.880167
IKZF2	0.683483	4.2998	NA
IKZF3	NA	NA	NA
IKZF4	-1.26787	0.549965	0.148601
IKZF5	-1.25848	0.468456	0.074341
IL10RA	-0.0298652	1.12753	0.992407
IL10RB	1.99418	0.554253	0.00732457
IL11	3.64824	0.843483	0.000613752
IL11RA	-0.0653601	0.677403	0.973879
IL12RB1	NA	NA	NA
IL12RB2	NA	NA	NA
IL13RA1	2.44235	0.760061	0.0218705
IL13RA2	1.90473	1.56922	0.535325
IL15	NA	NA	NA
IL16	-1.17937	1.78749	0.772803
IL17B	NA	NA	NA
IL17C	-3.61546	3.06479	0.550544
IL17D	0.135686	0.736349	0.94641
IL17RB	-2.27888	3.02024	NA
IL17RC	2.45141	0.924944	0.0796729
IL17RD	0.992434	0.519764	0.265355
IL17RE	-0.328649	1.01264	0.897314
IL18	0.650544	3.54544	NA
IL18R1	NA	NA	NA
IL1A	-2.5847	4.20641	NA
IL1R1	NA	NA	NA
IL1R2	NA	NA	NA
IL1RAP	3.51811	1.57768	0.168403
IL1RAPL1	-0.587875	0.662546	0.675366
IL1RAPL2	-0.550243	3.03738	NA
IL20RA	NA	NA	NA
IL20RB	-0.638123	1.15778	0.815174
IL21R	NA	NA	NA
IL22RA1	NA	NA	NA
IL23A	0.646903	1.88263	0.89073
IL23R	NA	NA	NA
IL27RA	0.77452	1.28209	0.796397
IL2RA	-2.28136	1.29598	0.315588
IL2RB	NA	NA	NA
IL2RG	NA	NA	NA
IL31RA	-0.227435	4.30695	NA
IL32	3.19899	3.29881	NA
IL33	NA	NA	NA
IL34	3.89829	1.20648	0.0208531
IL37	0.502689	3.51055	NA
IL4I1	0.196499	0.348767	0.810271
IL4R	4.06023	1.42493	0.051962
IL6R	7.20939	1.19411	1.77319e-07
IL6ST	-0.827944	0.982369	0.696595
IL7	-0.630136	1.84971	0.891507
IL7R	NA	NA	NA
ILDR1	NA	NA	NA
ILDR2	1.79844	0.715139	0.103346
ILF2	-1.10044	0.473981	0.144746
ILF3	0.280089	0.713748	0.872345
ILK	0.934568	0.735416	0.508218
ILKAP	1.03833	0.494269	0.203794
ILVBL	-0.948272	0.777077	0.531795
IMMP1L	-0.848264	0.710153	0.543186
IMMP2L	1.58158	0.596632	0.0796114
IMMT	-0.0813025	0.404853	0.941352
IMP3	-0.650522	0.588895	0.581822
IMP4	-0.724	0.593095	0.531735
IMPA1	-0.514467	0.600188	0.69124
IMPA2	-2.92056	0.862011	0.0136997
IMPACT	0.537585	0.685248	0.720427
IMPAD1	0.742537	0.355262	0.207221
IMPDH1	-0.412973	0.770907	0.82003
IMPDH1P10	NA	NA	NA
IMPDH1P5	1.58781	4.31014	NA
IMPDH1P8	-1.04691	0.812996	0.499367
IMPDH2	-1.00357	0.831864	0.538532
IMPG2	4.24237	2.50903	NA
INA	-0.755549	0.533768	0.448687
INAFM1	0.434607	0.457187	0.646743
INCA1	0.138447	1.73853	0.977994
INCENP	-0.68539	0.417772	0.361131
INF2	1.31257	0.863077	0.407063
ING1	-0.0920081	0.46474	0.942214
ING2	0.260038	0.530612	0.838913
ING3	-0.994291	0.504576	0.245185
ING4	-0.33654	0.614323	0.816076
ING5	0.515568	0.381872	0.473399
INHA	2.83992	1.22446	0.145026
INHBB	2.01703	1.37927	0.42946
INHBE	-1.01198	2.70789	NA
INIP	0.508096	0.444469	0.564456
INMT	0.736614	4.30112	NA
INO80	-1.18805	0.715173	0.354241
INO80B	-0.768016	0.570812	0.476164
INO80C	-1.466	1.06814	0.464365
INO80D	-1.8315	0.833288	0.176933
INO80E	0.137863	0.810473	0.951203
INPP1	0.929431	0.614183	0.408971
INPP4A	-0.200639	0.428966	0.846096
INPP4B	1.35654	1.01734	0.480919
INPP5A	-0.359372	0.618614	0.803103
INPP5B	0.216556	0.535671	0.869333
INPP5D	4.24636	1.04602	0.00161577
INPP5E	0.224613	0.595068	0.878557
INPP5F	1.13952	0.578506	0.245549
INPP5J	-1.61134	1.21913	0.485519
INPP5K	-0.374803	0.614587	0.793811
INPPL1	0.943587	0.862046	0.586659
INSC	NA	NA	NA
INSIG1	-1.19173	0.633596	0.274359
INSIG2	-1.2188	0.594039	0.219509
INSL3	NA	NA	NA
INSM1	-0.829202	1.42503	0.802689
INSM2	2.06454	2.20554	0.653499
INSR	-0.650094	0.460597	0.450748
INSRR	-0.227435	4.30695	NA
INTS1	0.651554	0.828699	0.720231
INTS10	0.294552	0.641944	0.849882
INTS11	0.54221	0.657855	0.704968
INTS12	-0.145871	0.536166	0.915705
INTS13	0.905965	0.777239	0.554946
INTS14	-1.10835	0.779153	0.446891
INTS2	0.105606	0.562711	0.945714
INTS3	0.159046	0.907365	0.949601
INTS4	-0.212876	0.78276	0.915705
INTS5	0.0494473	0.754173	0.98155
INTS6	-0.236623	0.590773	0.869875
INTS6L	-1.2841	0.680869	0.272494
INTS7	0.606741	0.371175	0.363863
INTS8	-0.479173	0.668987	0.749319
INTS9	-1.15869	0.630975	0.290264
INTU	0.0381269	0.449825	0.976716
INVS	-0.517594	0.697613	0.737422
IP6K1	0.0189712	0.511109	0.989909
IP6K2	-0.593232	0.403752	0.427257
IP6K3	NA	NA	NA
IPCEF1	-2.32107	1.3547	0.333193
IPMK	-0.246939	0.565183	0.857388
IPO11	-1.09698	0.569533	0.260166
IPO13	0.262727	0.594619	0.855775
IPO4	0.187857	1.03155	0.946919
IPO5	-1.11697	0.475808	0.139116
IPO7	-0.913193	0.506867	0.301523
IPO8	0.0205503	0.659529	0.991107
IPO9	0.825739	0.476626	0.32533
IPP	1.33525	0.567575	0.137807
IPPK	0.0392177	0.536617	0.980039
IQCA1	1.58781	4.31014	NA
IQCB1	-0.162632	0.579065	0.912857
IQCC	0.718659	0.618117	0.555761
IQCD	1.19273	1.17111	0.617262
IQCE	-0.278578	0.512568	0.817994
IQCF1	1.59737	4.30934	NA
IQCG	1.03354	1.31801	0.720501
IQCH	1.09036	0.837871	0.494578
IQCJ-SCHIP1	1.22199	4.30559	NA
IQCK	-0.529328	0.682098	0.723671
IQCN	0.124669	0.621333	0.941352
IQGAP1	-0.783709	0.787481	0.627256
IQGAP2	-2.04076	0.802777	0.0990046
IQGAP3	-1.2904	0.812497	0.380713
IQSEC1	-0.0813544	0.434003	0.945714
IQSEC2	1.97803	1.09047	0.296851
IQSEC3	-0.0474342	0.788742	0.983142
IQUB	NA	NA	NA
IRAK1	4.3413	0.674879	1.75276e-08
IRAK1BP1	-0.566068	0.736209	0.726413
IRAK2	2.8853	1.56891	0.289341
IRAK3	2.22624	3.83029	NA
IRAK4	1.55152	0.790994	0.248594
IREB2	0.278745	0.338648	0.70542
IRF1	2.17133	0.683408	0.0239532
IRF2	0.634669	0.698619	0.666162
IRF2BP1	-1.27398	1.8404	0.760774
IRF2BP2	1.15228	0.378652	0.0334213
IRF2BPL	0.212068	0.484111	0.856804
IRF3	0.521779	0.632345	0.704459
IRF4	1.59737	4.30934	NA
IRF5	-1.6559	1.73323	0.644837
IRF6	0.542513	1.77675	0.90378
IRF7	1.14033	1.7152	NA
IRF8	-2.00408	4.27577	NA
IRF9	0.955572	1.41649	0.76663
IRGM	NA	NA	NA
IRS1	1.53046	0.446978	0.0123976
IRS2	1.66088	0.428041	0.00294291
IRS3P	0.72342	1.55829	0.847536
IRS4	NA	NA	NA
IRX1	2.34531	0.497878	0.00013592
IRX2	2.28569	0.504584	0.000285414
IRX3	3.84005	0.586075	8.73219e-09
IRX4	2.15568	3.08516	NA
IRX5	3.65322	0.727122	3.34628e-05
IRX6	2.59919	4.18752	NA
ISCA1	-1.20332	0.547087	0.176311
ISCA1P4	-1.32995	4.28846	NA
ISCA2	-2.7169	0.959889	0.053937
ISCA2P1	-4.37086	1.89917	0.148994
ISCU	-2.31542	0.998381	0.145026
ISG15	0.681956	0.559541	0.532732
ISG20	2.37753	1.41782	0.348205
ISG20L2	-0.708427	0.838293	0.695654
ISL1	-4.86427	0.639922	8.19498e-12
ISL2	-0.951476	4.29585	NA
ISLR	-0.227435	4.30695	NA
ISLR2	-1.35339	0.675832	0.234879
ISM1	-1.14671	4.29183	NA
ISM2	-1.50424	3.44661	NA
ISOC1	-1.34671	0.875985	0.399901
ISOC2	0.269967	1.08771	0.924342
ISPD	5.66459	2.52708	0.16567
IST1	-0.0639657	0.387888	0.952747
ISY1-RAB43	0.338894	0.455906	0.736815
ISYNA1	-0.0324085	0.943569	0.990416
ITCH	-0.91848	0.855761	0.596159
ITFG1	-0.230261	0.45985	0.835185
ITFG2	0.311166	0.622186	0.835191
ITGA1	-1.64809	1.26844	0.495041
ITGA11	6.74897	1.43583	0.000140086
ITGA2	-0.713795	0.676882	0.603402
ITGA2B	0.804328	1.13705	0.754623
ITGA3	1.1076	0.776654	0.44519
ITGA4	0.310693	1.20682	0.920675
ITGA5	4.24237	2.50903	NA
ITGA6	-0.520954	0.462722	0.570916
ITGA7	1.16601	0.684369	0.336851
ITGA8	2.59919	4.18752	NA
ITGA9	1.95741	0.895189	0.180112
ITGAE	-1.97035	0.811634	0.120553
ITGAL	NA	NA	NA
ITGAM	NA	NA	NA
ITGAV	-0.597938	0.658189	0.666162
ITGAX	NA	NA	NA
ITGB1	-0.218885	0.621044	0.888638
ITGB1BP1	0.046116	0.71952	0.982153
ITGB1BP2	-0.866309	0.874845	0.62914
ITGB2	NA	NA	NA
ITGB3	6.94463	1.30118	7.43557e-06
ITGB3BP	-0.974266	0.529329	0.288671
ITGB4	10.8128	1.08838	3.09831e-20
ITGB5	4.67429	0.612264	6.75672e-12
ITGB6	NA	NA	NA
ITGB7	2.10212	2.72246	NA
ITGBL1	1.58781	4.31014	NA
ITIH3	NA	NA	NA
ITIH4	1.56687	0.857987	0.293066
ITIH5	NA	NA	NA
ITIH6	NA	NA	NA
ITK	NA	NA	NA
ITLN2	-0.951476	4.29585	NA
ITM2A	-1.63242	4.28368	NA
ITM2B	-0.432446	0.521921	0.703899
ITM2C	0.253542	0.60275	0.863263
ITPA	1.53234	0.766203	0.235241
ITPK1	-0.227605	0.663766	0.890742
ITPKB	2.05514	0.682473	0.035931
ITPKC	0.500946	0.560778	0.672839
ITPR1	1.1996	0.771603	0.392896
ITPR2	4.2202	1.22948	0.0121221
ITPR3	1.86565	2.18266	NA
ITPRIP	0.476144	0.580758	0.70685
ITPRIPL1	-2.88202	1.81276	0.380071
ITSN1	0.147194	0.770484	0.944355
ITSN2	0.0754304	0.703585	0.970654
IVD	1.73921	0.384667	0.000293384
IVNS1ABP	-1.49534	0.662814	0.16186
IWS1	-0.516462	0.751101	0.762795
IZUMO1	-2.00408	4.27577	NA
IZUMO2	-0.0263043	2.82874	NA
IZUMO4	0.828691	0.731949	0.568967
JADE1	0.186241	0.326784	0.808105
JADE2	0.523688	0.793215	0.772803
JADE3	0.364855	0.653754	0.811962
JAG1	1.57698	0.437098	0.0070873
JAG2	0.211922	0.48195	0.855891
JAGN1	NA	NA	NA
JAK1	-0.775558	0.529876	0.428703
JAK2	-0.712786	0.660277	0.592668
JAK3	0.35905	0.972474	0.881789
JAKMIP1	-0.851098	1.01155	0.697234
JAKMIP2	-0.200563	0.390268	0.829179
JAKMIP3	-1.34596	1.66918	0.711536
JAM2	1.57877	0.720272	0.178673
JAM3	-0.649539	0.510517	0.507986
JAML	NA	NA	NA
JARID2	-0.83651	0.735885	0.567383
JAZF1	0.0361738	0.640486	0.984637
JCAD	0.659857	0.853916	0.725452
JDP2	1.06376	0.482922	0.175414
JHY	-1.27198	1.18581	0.596329
JKAMP	-0.611378	0.79355	0.725959
JMJD1C	-1.15335	0.960174	0.540836
JMJD4	-1.58808	1.02069	0.392329
JMJD6	1.07135	0.361525	0.0405813
JMJD7-PLA2G4B	-0.0430061	0.926217	0.988355
JMJD8	-0.798345	0.536054	0.418823
JMY	0.451158	0.448395	0.622451
JOSD1	0.958397	0.397527	0.123897
JOSD2	0.454119	1.5525	0.908302
JPH1	-1.50838	1.15283	0.491854
JPH2	5.0266	2.05096	0.116115
JPH3	-0.192221	0.552986	0.890046
JPH4	-2.95904	0.94916	0.0278109
JPT1	-0.3639	0.360381	0.621248
JPT2	0.621096	0.386114	0.372275
JRKL	-0.292531	0.885941	0.895389
JSRP1	0.758852	2.34227	NA
JTB	-0.34158	0.500516	0.764549
JUN	1.76911	0.397617	0.000388371
JUNB	0.460575	0.543357	0.694963
JUND	-0.399695	0.637464	0.785966
JUP	0.00599182	0.889354	0.997244
KALRN	0.0217115	0.529706	0.988905
KANK1	0.617781	0.65052	0.64702
KANK2	1.70092	0.473596	0.00745891
KANK3	-1.27449	1.01114	0.513576
KANK4	4.04034	0.729498	2.67945e-06
KANSL1	-2.53599	1.14871	0.173938
KANSL1L	-0.39911	0.711491	0.810825
KANSL2	-1.84038	0.864102	0.195511
KANSL3	0.273268	0.554509	0.837534
KARS	-1.2961	0.404549	0.0223904
KAT14	-0.620952	0.495697	0.516844
KAT2A	-0.635376	0.907581	0.758043
KAT2B	-1.15951	1.15023	0.621795
KAT5	0.424985	0.583671	0.743979
KAT6A	0.301366	0.557371	0.818614
KAT6B	-1.51522	0.689528	0.177055
KAT7	-1.99084	1.23044	0.369659
KAT8	-0.0882101	0.77132	0.968658
KATNA1	-0.0472421	0.655266	0.980365
KATNAL1	1.13893	0.364072	0.0269174
KATNAL2	1.03364	1.31651	0.720427
KATNB1	-0.431631	0.916492	0.845213
KATNBL1	0.257813	0.495204	0.826034
KAZALD1	-2.90332	1.94931	0.418823
KAZN	0.184062	0.806543	0.93115
KBTBD11	-1.0472	0.487373	0.190123
KBTBD3	0.356808	1.17777	0.904581
KBTBD4	-1.54589	0.557558	0.0616349
KBTBD6	1.18974	0.400911	0.0402426
KBTBD7	-1.31029	0.578655	0.159495
KBTBD8	-0.591087	0.642301	0.660453
KCMF1	-0.107956	0.59141	0.946816
KCNA1	-2.061	2.00895	0.61416
KCNA2	-0.8703	1.37253	0.783575
KCNA4	NA	NA	NA
KCNA5	-1.74845	2.19785	NA
KCNA6	-0.117301	0.671052	0.949601
KCNAB1	-0.282905	0.78244	0.8843
KCNAB2	-1.01086	0.566555	0.306791
KCNAB3	-0.150564	0.846645	0.948712
KCNB1	-0.693476	0.6553	0.601858
KCNB2	-1.67343	0.742265	0.162241
KCNC1	-0.763725	0.510819	0.416959
KCNC2	0.409921	1.30175	0.899636
KCNC3	-1.32	1.72136	0.727551
KCNC4	0.278913	0.726417	0.875158
KCND1	1.60499	1.33636	0.540836
KCND2	1.60065	2.07977	0.726404
KCND3	5.43808	0.530295	1.71409e-21
KCNE1B	NA	NA	NA
KCNE2	1.60945	1.48396	0.590396
KCNE3	NA	NA	NA
KCNE4	NA	NA	NA
KCNE5	0.553425	2.04758	NA
KCNF1	-1.09718	0.786988	0.456766
KCNG1	-0.882463	0.979079	0.669741
KCNG3	-6.63077	1.66585	0.00211262
KCNH1	-1.95109	1.05001	0.283346
KCNH2	-1.79273	0.852429	0.203368
KCNH3	-0.857412	4.29796	NA
KCNH4	-1.27776	0.963966	0.484181
KCNH5	-0.181661	2.14691	NA
KCNH6	1.74122	3.74631	NA
KCNH7	-2.55188	1.04613	0.118522
KCNH8	-1.9644	1.42673	0.463462
KCNIP1	1.20916	1.12728	0.596329
KCNIP2	-0.394185	1.15032	0.890742
KCNIP3	-0.166881	0.938806	0.948712
KCNIP4	-2.14708	1.30193	0.357475
KCNJ1	2.59919	4.18752	NA
KCNJ10	-1.04598	2.35194	0.854987
KCNJ11	-0.285518	0.686001	0.865152
KCNJ12	1.58781	4.31014	NA
KCNJ13	NA	NA	NA
KCNJ14	0.147571	0.511414	0.910115
KCNJ16	NA	NA	NA
KCNJ18	-2.07499	1.15446	0.302558
KCNJ2	-0.302853	1.80239	0.951751
KCNJ3	-2.3842	0.743033	0.0220898
KCNJ5	-4.14336	2.16921	0.265355
KCNJ6	0.245586	1.67832	0.95919
KCNJ8	0.0465792	1.36746	0.990416
KCNJ9	-0.756384	4.30036	NA
KCNK1	1.58781	4.31014	NA
KCNK10	0.138921	0.453432	0.903362
KCNK12	-1.20654	0.77454	0.391856
KCNK13	NA	NA	NA
KCNK15	NA	NA	NA
KCNK17	NA	NA	NA
KCNK2	-2.86245	0.787726	0.00653037
KCNK3	1.72031	0.554714	0.0289224
KCNK5	-4.05463	1.91504	0.198462
KCNK6	3.89799	1.22116	0.0231007
KCNK7	-1.03215	1.21976	0.695373
KCNK9	-0.978863	2.04513	0.841153
KCNMA1	0.634507	0.448807	0.449502
KCNMB1	NA	NA	NA
KCNMB2	-3.11066	2.45222	NA
KCNMB3	0.407808	1.16826	0.889751
KCNMB4	1.23743	0.631868	0.249173
KCNN1	-0.972653	0.618432	0.385801
KCNN2	0.959062	1.37671	0.759605
KCNN3	1.98378	0.997001	0.238719
KCNN4	2.59893	3.85929	NA
KCNQ1	-0.778982	2.87393	NA
KCNQ2	-0.050887	0.562285	0.975455
KCNQ3	-1.08148	0.994581	0.589773
KCNQ4	-2.22091	3.69019	NA
KCNQ5	0.243107	2.31369	NA
KCNRG	-1.57015	1.11515	0.451827
KCNS1	NA	NA	NA
KCNS2	0.418381	1.55454	0.916596
KCNS3	-0.857412	4.29796	NA
KCNT1	2.0345	1.06195	0.263793
KCNT2	-2.02898	0.808033	0.104211
KCNV1	NA	NA	NA
KCTD1	0.0607417	0.457349	0.963911
KCTD10	0.0155547	0.502473	0.991145
KCTD11	0.967579	0.509937	0.269172
KCTD13	0.283483	0.556948	0.831267
KCTD15	0.323272	0.719317	0.852774
KCTD16	-3.83088	2.13463	0.302558
KCTD17	1.18212	1.17147	0.621324
KCTD18	-1.59342	1.63167	0.6353
KCTD19	-2.99159	2.44948	NA
KCTD2	-0.169128	0.319876	0.821841
KCTD20	0.0784773	0.581887	0.963051
KCTD21	1.55079	0.592769	0.0852092
KCTD3	-1.42302	0.734032	0.256242
KCTD4	-2.04086	3.27442	NA
KCTD5	-1.0694	0.686259	0.391825
KCTD6	-2.22593	1.05504	0.201217
KCTD7	1.27729	0.35587	0.00750669
KCTD8	-0.857412	4.29796	NA
KCTD9	0.272382	0.67465	0.869333
KDELC1	-1.47292	1.5889	0.65742
KDELC2	-1.24792	1.15528	0.592504
KDELR1	0.840137	0.703638	0.543265
KDELR2	0.213335	0.492205	0.85856
KDELR3	2.20922	3.84501	NA
KDF1	-3.10102	2.50061	NA
KDM1A	-0.290447	0.631031	0.849128
KDM1B	0.130374	0.744926	0.949601
KDM2A	-1.18978	0.636825	0.279032
KDM2B	-0.994437	0.44643	0.168599
KDM3A	-1.18826	0.694294	0.333833
KDM3B	-0.176561	0.455178	0.873983
KDM4A	-0.150441	0.451859	0.894394
KDM4B	0.669171	0.506584	0.486033
KDM4C	-2.01184	1.04211	0.258669
KDM4D	-0.606386	1.30463	0.847363
KDM5A	-0.322375	0.642426	0.834348
KDM5B	-1.0352	0.884899	0.554398
KDM5C	0.963472	0.653583	0.425306
KDM6A	-1.87147	0.909117	0.217681
KDM6B	0.0334021	0.429505	0.97819
KDM7A	-0.350359	0.635783	0.815174
KDM8	1.31671	0.733741	0.302558
KDR	1.58781	4.31014	NA
KDSR	-0.385151	0.726566	0.82128
KEAP1	0.0936837	0.741093	0.965571
KEL	2.7288	3.10667	NA
KHDC1	-3.77781	1.91167	0.243389
KHDC1L	-3.03286	2.14249	0.448687
KHDC3L	0.784068	1.37907	0.808585
KHDC4	-1.66175	0.76066	0.180511
KHDRBS1	-0.827569	0.715105	0.558811
KHDRBS2	-6.51876	1.76246	0.005275
KHDRBS3	-0.407738	0.688611	0.800487
KHK	-0.868162	1.04815	0.704
KHNYN	0.133476	0.625184	0.936609
KHSRP	0.255187	0.514444	0.836819
KIAA0040	NA	NA	NA
KIAA0100	-0.112481	0.427796	0.918559
KIAA0141	0.391761	0.797161	0.838175
KIAA0232	0.308137	0.441874	0.759506
KIAA0319	0.347571	1.01055	0.890719
KIAA0319L	1.97145	0.437916	0.000314994
KIAA0355	-0.380657	0.862205	0.855775
KIAA0368	-0.016087	0.473736	0.990416
KIAA0391	0.395852	0.837661	0.844934
KIAA0513	0.0934599	0.421834	0.933298
KIAA0556	0.216744	0.508002	0.860754
KIAA0586	-0.299327	0.622478	0.841049
KIAA0753	-0.415356	0.495371	0.698562
KIAA0825	-1.32741	0.647767	0.219953
KIAA0895	-1.46007	0.578707	0.101991
KIAA0895L	0.761507	0.70332	0.591473
KIAA0930	1.07616	0.833667	0.498426
KIAA1024	-1.14071	1.73949	0.773828
KIAA1107	-1.96173	0.603263	0.0197619
KIAA1109	-0.481835	0.47805	0.621795
KIAA1143	0.911558	0.383759	0.132663
KIAA1147	0.710932	1.9176	0.881023
KIAA1191	0.944963	0.481629	0.248586
KIAA1211	-0.182852	0.896418	0.940342
KIAA1211L	5.52508	1.50311	0.00572094
KIAA1217	-0.21635	0.704245	0.903111
KIAA1257	0.608318	0.681393	0.673094
KIAA1324	0.487027	0.849379	0.806767
KIAA1324L	0.996206	0.577833	0.32861
KIAA1328	-0.0548917	0.691573	0.978129
KIAA1456	0.131128	1.05811	0.966223
KIAA1468	-0.554609	0.810451	0.763854
KIAA1522	-1.02764	0.748078	0.463881
KIAA1549	0.498307	0.382751	0.494291
KIAA1549L	-0.388266	0.450542	0.689025
KIAA1551	-0.38712	0.587853	0.773109
KIAA1586	-0.626154	0.384922	0.366968
KIAA1614	-0.687732	1.14093	0.796906
KIAA1671	1.00365	0.481611	0.20898
KIAA1755	NA	NA	NA
KIAA1841	0.334094	0.628282	0.821245
KIAA1958	1.63221	0.387275	0.000917128
KIAA2012	-0.398928	2.04823	0.943277
KIAA2013	0.606837	0.38986	0.391947
KIAA2026	0.728394	0.534024	0.468188
KIDINS220	-0.146509	0.392871	0.880091
KIF11	-0.321513	0.420272	0.728242
KIF12	0.190066	3.3205	NA
KIF13A	-0.433854	0.730537	0.800296
KIF13B	0.261491	0.758697	0.890584
KIF14	-1.00822	0.559986	0.301947
KIF15	-2.05293	0.904752	0.158604
KIF16B	-2.53267	2.46882	0.61416
KIF17	-0.558131	0.79929	0.759104
KIF18A	-1.19187	1.06759	0.575634
KIF18B	-1.27305	0.722649	0.314898
KIF19	-2.00408	4.27577	NA
KIF1A	0.366108	0.537847	0.765066
KIF1B	0.0921788	0.512287	0.94796
KIF1BP	-1.45015	0.554507	0.0853918
KIF1C	1.15627	0.591028	0.249725
KIF20A	-2.51288	0.901862	0.0595831
KIF20B	-2.42513	0.899215	0.0726466
KIF21A	-1.3767	0.646488	0.195576
KIF21B	-0.617388	0.54316	0.567383
KIF23	-1.20635	0.566111	0.195247
KIF24	-2.32744	1.0015	0.144177
KIF25	NA	NA	NA
KIF26A	-1.12588	0.618795	0.295062
KIF26B	1.29918	0.488961	0.0784419
KIF27	0.790854	0.700015	0.569197
KIF2A	0.654806	0.325966	0.233126
KIF2C	-1.67968	0.646928	0.0884809
KIF3A	0.13016	0.35298	0.881842
KIF3B	2.33283	0.406864	9.55073e-07
KIF3C	-0.0869863	0.425358	0.940194
KIF4A	-2.11974	0.752923	0.055918
KIF5A	-0.32823	0.344123	0.645718
KIF5B	-0.62795	0.443336	0.448614
KIF5C	0.123195	0.395794	0.901291
KIF6	1.07973	2.08608	0.82716
KIF7	0.818194	0.829454	0.630707
KIF9	-0.0754904	0.778748	0.97365
KIFAP3	-0.642966	0.543139	0.548522
KIFC1	-2.37283	2.40816	0.631013
KIFC2	0.90165	0.633218	0.446244
KIFC3	2.2052	0.627795	0.00942674
KIN	-0.292478	0.591841	0.837132
KIRREL1	-0.464305	1.12241	0.866316
KIRREL2	-0.897164	1.54363	0.803008
KIRREL3	-1.04267	0.695693	0.415527
KISS1	0.614238	3.95742	NA
KISS1R	-1.29743	0.645201	0.232874
KIT	2.93182	0.574174	2.26393e-05
KITLG	0.879077	0.669588	0.489806
KL	-0.756384	4.30036	NA
KLB	NA	NA	NA
KLC1	0.459905	0.460553	0.626052
KLC2	0.121605	0.717068	0.951203
KLC3	1.60556	1.13079	0.446965
KLC4	-0.377346	0.549067	0.762906
KLF1	-0.227435	4.30695	NA
KLF10	0.0787473	0.616767	0.965101
KLF11	-1.63912	0.582815	0.0562424
KLF12	-0.0429535	0.575553	0.979539
KLF13	-0.418887	0.459752	0.665019
KLF14	1.27625	1.75675	0.744359
KLF15	-3.60565	1.89764	0.268578
KLF16	0.601684	0.658901	0.663833
KLF2	1.52342	1.04207	0.429661
KLF3	-0.507573	0.631578	0.712782
KLF4	-1.52914	4.14387	NA
KLF5	-0.654731	0.829412	0.718603
KLF6	2.05124	0.644812	0.0237047
KLF7	-0.147783	0.718553	0.940091
KLF8	1.49267	0.908169	0.359739
KLF9	-1.52921	2.49417	NA
KLHDC1	1.93327	1.43632	0.475819
KLHDC10	-2.00415	0.73915	0.070285
KLHDC2	-0.819115	0.495014	0.355854
KLHDC3	-0.817711	0.46222	0.312137
KLHDC4	0.766025	0.969083	0.718031
KLHDC7A	NA	NA	NA
KLHDC8A	0.134803	0.483879	0.913911
KLHDC8B	-0.741825	0.606366	0.530608
KLHDC9	-0.3401	0.75565	0.85264
KLHL1	1.63918	1.23728	0.48421
KLHL10	1.1591	2.65887	NA
KLHL11	NA	NA	NA
KLHL12	-0.823894	0.854906	0.640233
KLHL13	0.205751	0.769744	0.917066
KLHL14	-1.40021	1.71341	0.707677
KLHL15	-3.36156	1.33653	0.103325
KLHL17	0.0604795	0.600084	0.972572
KLHL18	0.162038	0.481003	0.892929
KLHL2	-0.997057	0.56173	0.309825
KLHL20	-1.21892	0.978591	0.520402
KLHL21	1.68325	0.440698	0.00352357
KLHL22	0.997968	0.560758	0.308329
KLHL24	-0.491572	0.856942	0.806616
KLHL25	1.03614	0.814039	0.507973
KLHL26	0.115247	0.770508	0.957777
KLHL28	-0.242451	0.805015	0.904962
KLHL29	-3.79582	1.37048	0.0619536
KLHL3	-0.0355718	1.03269	0.990416
KLHL31	-2.97055	3.01738	NA
KLHL32	-0.637961	0.980623	0.77677
KLHL35	0.940436	0.617463	0.406043
KLHL36	1.36548	0.416098	0.0184106
KLHL4	0.544062	1.12359	0.840633
KLHL41	0.526122	0.649028	0.710141
KLHL42	0.58393	0.45431	0.500839
KLHL5	-0.366554	0.735752	0.836162
KLHL6	NA	NA	NA
KLHL7	-0.0693984	0.665007	0.9714
KLHL8	-0.805897	0.576518	0.454951
KLHL9	-0.59212	0.4749	0.519964
KLK1	-0.756384	4.30036	NA
KLK10	-1.63242	4.28368	NA
KLK11	NA	NA	NA
KLK13	NA	NA	NA
KLK14	-0.0131362	1.02594	0.995596
KLK2	NA	NA	NA
KLK3	NA	NA	NA
KLK5	NA	NA	NA
KLK6	NA	NA	NA
KLK7	NA	NA	NA
KLK8	NA	NA	NA
KLK9	NA	NA	NA
KLKB1	1.69097	1.96441	NA
KLKP1	NA	NA	NA
KLLN	1.42575	1.17291	0.534552
KLRA1P	-0.26696	1.03202	0.92026
KLRC2	NA	NA	NA
KLRC3	NA	NA	NA
KLRD1	0.481297	3.3346	NA
KLRF1	NA	NA	NA
KLRG1	-1.40174	2.63677	NA
KLRG2	NA	NA	NA
KLRK1	-1.14671	4.29183	NA
KMO	-1.90923	2.13183	0.671485
KMT2A	-1.56051	0.598579	0.086731
KMT2C	-0.627812	0.71711	0.682442
KMT2D	-0.793796	0.455181	0.321575
KMT2E	-0.821481	0.459615	0.305705
KMT5A	-0.437881	0.572211	0.728242
KMT5B	-0.272467	0.426528	0.781717
KMT5C	-0.145454	0.473523	0.903111
KNCN	NA	NA	NA
KNDC1	0.718321	0.534487	0.476507
KNL1	-1.1027	0.886567	0.521405
KNOP1	-0.222042	0.70588	0.899698
KNOP1P4	NA	NA	NA
KNSTRN	-1.05008	0.601193	0.320613
KNTC1	-0.738926	0.609947	0.536519
KPNA1	-0.481816	0.716348	0.76734
KPNA2	-1.69494	0.598218	0.0536345
KPNA3	0.0415511	0.719937	0.984008
KPNA4	-0.17564	0.388892	0.852222
KPNA5	-0.91118	0.52449	0.324122
KPNA6	0.975787	1.07831	0.667715
KPNA7	NA	NA	NA
KPNB1	0.252254	0.323431	0.722137
KPTN	0.176381	0.628472	0.912961
KRAS	1.67558	1.09198	0.401043
KRBA1	-0.00891986	0.851037	0.996218
KRBA2	0.801195	0.527491	0.407828
KRBOX4	0.863463	0.550176	0.387448
KRCC1	-2.8914	1.1701	0.111673
KREMEN1	1.30685	0.895958	0.431529
KREMEN2	-0.532723	1.15498	0.848777
KRI1	0.344168	0.507284	0.765443
KRIT1	0.625223	0.717889	0.684077
KRR1	-1.63466	0.660386	0.11096
KRT10	-0.0834368	0.406396	0.940091
KRT13	NA	NA	NA
KRT15	NA	NA	NA
KRT16	NA	NA	NA
KRT16P6	NA	NA	NA
KRT17	NA	NA	NA
KRT18	2.57861	1.85827	0.458841
KRT18P12	-0.756384	4.30036	NA
KRT18P13	NA	NA	NA
KRT18P16	0.486278	1.36051	0.886215
KRT18P19	NA	NA	NA
KRT18P29	NA	NA	NA
KRT18P34	NA	NA	NA
KRT18P35	-0.53726	1.79864	0.905447
KRT18P37	1.39803	2.84077	NA
KRT18P54	-1.96507	3.9046	NA
KRT18P55	-2.01833	2.11978	0.646228
KRT18P59	-2.22949	4.26989	NA
KRT18P63	NA	NA	NA
KRT18P67	1.22199	4.30559	NA
KRT19	2.59893	3.85929	NA
KRT222	NA	NA	NA
KRT42P	NA	NA	NA
KRT7	NA	NA	NA
KRT8	2.81405	2.74786	NA
KRT80	3.63457	2.91501	NA
KRT86	NA	NA	NA
KRT8P12	NA	NA	NA
KRT8P3	-2.61618	1.42796	0.291033
KRT8P31	NA	NA	NA
KRTAP5-10	2.59919	4.18752	NA
KRTAP5-11	NA	NA	NA
KRTAP5-7	1.53684	1.90179	0.710821
KRTAP5-8	NA	NA	NA
KRTAP5-9	2.20922	3.84501	NA
KRTCAP2	-0.90354	0.54645	0.356252
KRTCAP3	0.641893	0.720115	0.673374
KRTDAP	NA	NA	NA
KSR1	0.176361	0.562227	0.899956
KSR2	-0.720329	0.594312	0.536457
KTN1	-0.346518	0.61373	0.809946
KXD1	0.513384	0.799316	0.780347
KY	-0.592284	0.742457	0.715054
KYAT1	0.328948	0.524621	0.785966
KYAT3	-0.511666	0.843549	0.79519
KYNU	-2.05181	1.9278	0.600109
L1CAM	-0.657006	0.495188	0.48371
L1TD1	-0.227435	4.30695	NA
L2HGDH	0.923056	0.586674	0.385528
L34079.1	1.66819	0.686965	0.120476
L3HYPDH	1.04176	1.20721	0.688343
L3MBTL1	0.367952	0.537618	0.763854
L3MBTL2	-0.213848	0.554448	0.874606
L3MBTL3	-0.721646	1.0241	0.75621
L3MBTL4	NA	NA	NA
LACC1	2.83405	1.97511	NA
LACTB	0.461556	0.630748	0.74233
LACTB2	-1.91898	1.20922	0.381083
LAD1	NA	NA	NA
LAG3	0.687976	0.501804	0.464934
LAGE3	-1.37144	0.864421	0.381083
LAMA1	-2.41351	0.598572	0.00176151
LAMA2	0.546432	1.84391	0.906275
LAMA3	-0.857412	4.29796	NA
LAMA4	4.03199	0.668167	1.792e-07
LAMA5	0.820784	0.68308	0.540771
LAMB1	3.42907	1.05287	0.0195633
LAMB2	0.485911	1.03754	0.84609
LAMB2P1	0.729229	0.531601	0.4647
LAMB3	-3.36429	2.65377	NA
LAMB4	-1.57706	1.7574	0.670642
LAMC1	0.535483	0.667741	0.713605
LAMC2	1.12233	1.9843	NA
LAMC3	0.15142	2.22821	0.981209
LAMP1	2.05311	0.92091	0.168403
LAMP2	1.84555	0.446088	0.0012202
LAMP3	2.2939	3.29661	NA
LAMP5	1.02018	0.794721	0.502082
LAMTOR1	0.678146	0.9562	0.753236
LAMTOR2	-0.43695	0.964236	0.851689
LAMTOR3	0.873293	0.49425	0.312973
LAMTOR4	1.74832	0.718076	0.119422
LAMTOR5	-0.869799	0.600536	0.436675
LANCL1	-0.3312	0.453757	0.743215
LANCL2	-1.04064	0.483823	0.189757
LANCL3	NA	NA	NA
LAP3	0.173315	0.697748	0.924342
LAPTM4A	-0.58969	0.395293	0.417741
LAPTM4B	-0.255349	0.679854	0.879243
LAPTM5	0.271384	1.79331	0.957636
LARGE1	-0.544964	0.550465	0.629144
LARGE2	0.507026	1.46504	0.890584
LARP1	-0.821059	0.495825	0.355578
LARP1B	-0.934547	0.482863	0.256876
LARP1BP1	-0.745	1.19243	0.787007
LARP4	-0.65095	0.557282	0.554586
LARP4B	-0.319915	0.544294	0.801298
LARP6	-2.7653	1.32523	0.20821
LARP7	-0.707369	0.554807	0.506824
LARS	1.3152	0.41878	0.0261593
LARS2	-2.12467	0.90837	0.141085
LAS1L	0.120086	0.964489	0.965979
LASP1	0.609902	0.520821	0.553946
LAT2	1.71759	1.36633	0.515251
LATS1	-0.0274516	0.435516	0.982422
LATS2	-0.67784	0.685042	0.629462
LAYN	NA	NA	NA
LBH	0.926619	0.59057	0.387448
LBHD1	-0.581449	0.578886	0.623025
LBHD2	NA	NA	NA
LBP	-1.41638	4.287	NA
LBR	-1.0583	0.584621	0.29813
LBX1	NA	NA	NA
LBX2	-0.227435	4.30695	NA
LCA5	0.101005	1.10367	0.975358
LCA5L	1.586	1.24924	0.508784
LCAT	-0.323458	1.30817	0.924532
LCK	1.59737	4.30934	NA
LCLAT1	-0.846788	0.427081	0.241202
LCMT1	-0.320422	0.433069	0.738844
LCMT2	-1.69875	0.855574	0.240222
LCN10	-0.703254	4.30168	NA
LCN12	1.17069	2.99614	NA
LCN15	-0.756384	4.30036	NA
LCN2	NA	NA	NA
LCN9	1.01667	2.42998	NA
LCNL1	0.339272	2.47286	0.962818
LCOR	-0.857412	4.29796	NA
LCORL	-1.61491	0.743181	0.183336
LCP1	NA	NA	NA
LCP2	NA	NA	NA
LCTL	1.02779	2.50649	NA
LDAH	0.186097	0.71283	0.919098
LDB1	-1.16472	0.481881	0.122549
LDB2	0.111013	0.604345	0.94641
LDB3	0.683483	4.2998	NA
LDHA	0.191464	0.675908	0.912324
LDHAP2	NA	NA	NA
LDHAP4	0.740764	2.84691	NA
LDHAP5	NA	NA	NA
LDHB	-1.41552	0.430861	0.0183436
LDHBP1	NA	NA	NA
LDHC	NA	NA	NA
LDHD	2.7288	3.10667	NA
LDLR	0.748498	0.350066	0.192813
LDLRAD2	0.614238	3.95742	NA
LDLRAD3	-0.16679	0.638441	0.919098
LDLRAD4	1.7846	0.950548	0.275172
LDLRAP1	1.3271	0.989736	0.477773
LDOC1	0.598386	0.612939	0.635318
LEAP2	0.64458	2.2018	NA
LEF1	-3.4159	0.798177	0.000726692
LEFTY1	0.112228	1.49252	0.979221
LEFTY2	NA	NA	NA
LEMD1	-0.969321	0.961028	0.621542
LEMD2	0.0487185	0.571519	0.976666
LEMD3	-2.26585	1.04081	0.181968
LEO1	-1.19791	0.776618	0.397679
LEPR	0.887853	0.435222	0.22238
LEPROT	-0.308771	0.791461	0.873133
LEPROTL1	0.0858383	0.489352	0.949601
LETM1	1.30398	0.514624	0.100513
LETM2	-0.0132608	0.61384	0.993356
LETMD1	0.650417	0.567221	0.563211
LEXM	NA	NA	NA
LFNG	-0.395423	0.80029	0.837132
LGALS1	3.88831	0.812756	9.97228e-05
LGALS12	NA	NA	NA
LGALS17A	NA	NA	NA
LGALS2	NA	NA	NA
LGALS3	5.47676	0.743504	3.94541e-11
LGALS3BP	1.5141	0.830969	0.294461
LGALS4	0.29464	2.65101	0.969446
LGALS8	3.67635	0.851202	0.000624346
LGALS9	2.59893	3.85929	NA
LGALSL	-0.627845	0.427609	0.427656
LGI1	-0.0233751	1.50866	0.994641
LGI2	-1.98652	0.799097	0.109223
LGI3	1.70255	1.30341	0.492026
LGMN	-1.16284	0.75945	0.402543
LGR4	-2.1294	0.671522	0.0242619
LGR5	-1.33139	2.53989	NA
LGR6	NA	NA	NA
LGSN	4.68589	2.23459	0.205262
LHFPL1	-1.13905	2.41242	NA
LHFPL2	1.72273	0.695177	0.110556
LHFPL3	-0.579699	0.614854	0.65
LHFPL4	0.47581	0.666186	0.750443
LHFPL6	1.14813	0.699645	0.360904
LHPP	1.66321	0.46798	0.0083446
LHX1	2.1171	1.61888	0.491854
LHX2	-3.43745	0.436561	1.34559e-12
LHX3	5.14029	1.26905	0.00166732
LHX4	5.8434	0.855175	1.4245e-09
LHX5	3.60072	1.17683	0.0319278
LHX6	-0.756384	4.30036	NA
LHX8	-3.41754	2.32013	0.426051
LHX9	2.64676	1.0095	0.0842652
LIAS	0.547698	0.736838	0.736815
LIF	3.96884	2.67641	NA
LIFR	1.00188	0.729111	0.463659
LIG1	-0.104514	0.829695	0.965637
LIG3	-0.22704	0.538701	0.862885
LIG4	-1.35179	0.764433	0.312448
LIM2	NA	NA	NA
LIMA1	0.122226	0.980416	0.965979
LIMCH1	1.215	0.495354	0.116008
LIMD1	0.642985	0.559776	0.562805
LIMD2	-0.104141	0.666315	0.956493
LIME1	-0.0273501	0.82144	0.990416
LIMK1	0.376844	0.675086	0.811962
LIMS1	-0.263838	3.10997	NA
LIMS2	2.81203	1.05222	0.0763103
LIN28A	-3.78261	0.933331	0.00165897
LIN28B	-4.43963	1.00385	0.000428301
LIN37	-0.188525	0.73231	0.920675
LIN52	0.360215	0.489996	0.740939
LIN54	-1.47818	0.963653	0.401043
LIN7A	-1.57337	0.574422	0.0663274
LIN7B	0.4056	0.479928	0.695654
LIN7C	1.06453	0.670276	0.380713
LIN9	-1.58637	0.794027	0.235745
LINC02054	1.59737	4.30934	NA
LINC02210-CRHR1	NA	NA	NA
LINGO1	-1.29549	0.616435	0.203689
LINGO2	-3.76531	1.26332	0.0390061
LINGO3	-3.09594	2.44072	NA
LINS1	-0.424852	0.706549	0.796906
LIPA	0.387465	0.590794	0.773828
LIPE	0.0141691	0.885052	0.994641
LIPG	2.80837	0.57656	6.82603e-05
LIPH	8.00349	1.23904	1.50021e-08
LIPN	-2.68831	3.30861	NA
LIPT1	-0.391913	0.83783	0.846096
LIPT2	-1.21139	1.18122	0.61416
LITAF	3.06146	0.4414	7.28259e-10
LIX1	-1.05448	0.842971	0.517789
LKAAEAR1	-2.57867	1.8547	0.45786
LLGL1	1.15751	0.435153	0.0779937
LLGL2	0.851	1.19573	0.75189
LLPH	0.817596	0.389985	0.205428
LMAN1	-1.55768	0.530718	0.0433372
LMAN2	0.573472	0.727164	0.71895
LMAN2L	-0.103784	0.460503	0.932088
LMBR1	0.294344	0.637213	0.848711
LMBR1L	0.641214	0.620609	0.611796
LMBRD1	-0.448633	0.408692	0.585682
LMBRD2	-1.42322	0.786447	0.29813
LMCD1	2.64277	0.623317	0.000844371
LMF1	0.891919	0.819518	0.589311
LMF2	0.628917	0.74111	0.694736
LMLN	0.359183	0.564212	0.782408
LMNA	1.28239	0.389029	0.0177526
LMNB1	-0.0428123	0.483731	0.97591
LMNB2	0.18666	0.719082	0.919842
LMNTD1	-0.227435	4.30695	NA
LMNTD2	-1.47614	0.916051	0.371536
LMO1	-0.43909	0.641569	0.763854
LMO2	-0.65446	1.25664	0.825943
LMO3	-1.8435	0.431467	0.000746472
LMO4	-1.08981	0.399494	0.0676716
LMO7	-1.60038	1.19868	0.480284
LMO7DN	1.59737	4.30934	NA
LMOD1	NA	NA	NA
LMTK2	-0.532022	1.07916	0.837523
LMTK3	0.460292	0.498872	0.659116
LMX1A	NA	NA	NA
LMX1B	-0.823521	1.9713	0.864441
LNP1	-1.83391	0.816247	0.164004
LNPEP	-0.174551	0.510051	0.890802
LNPK	0.588289	0.533508	0.582963
LNX1	-1.47294	1.36143	0.59164
LNX2	0.271256	0.443463	0.792892
LOC100128108	-3.44304	2.07049	0.353612
LOC100128242	-3.00652	2.53002	NA
LOC100129484	-1.32995	4.28846	NA
LOC100129697	2.58195	4.18901	NA
LOC100129940	NA	NA	NA
LOC100130673	-1.96259	3.79753	NA
LOC100130705	-0.811199	0.933595	0.685244
LOC100131347	NA	NA	NA
LOC100133315	0.190251	0.529666	0.885376
LOC100288637	-0.48231	0.647888	0.736815
LOC100288842	-0.0827676	0.714734	0.968373
LOC100289561	-2.14501	1.00463	0.193697
LOC100419170	-1.41638	4.287	NA
LOC100419583	0.924058	0.546144	0.341366
LOC100422556	0.570851	1.82114	0.900001
LOC100505841	NA	NA	NA
LOC100996349	NA	NA	NA
LOC100996693	NA	NA	NA
LOC100996842	-0.227435	4.30695	NA
LOC101059915	2.59919	4.18752	NA
LOC101241902	NA	NA	NA
LOC101409256	0.786727	3.37118	NA
LOC101928120	-0.80816	1.08312	0.736441
LOC101928841	NA	NA	NA
LOC101929372	0.216805	1.07891	0.941352
LOC105371184	3.96884	2.67641	NA
LOC107984974	2.74137	0.909937	0.0358886
LOC148709	1.55445	1.39294	0.575826
LOC150776	0.0539947	0.368483	0.959128
LOC155060	-0.244208	0.706997	0.890584
LOC202181	0.155743	0.607237	0.921024
LOC220729	-0.415404	0.755949	0.815554
LOC283710	-1.94317	4.27751	NA
LOC283922	0.214406	0.445718	0.841049
LOC285074	-3.14818	2.49317	NA
LOC341056	-0.555721	0.648252	0.69124
LOC344967	1.31724	1.18478	0.578381
LOC374443	-2.00408	4.27577	NA
LOC388282	-1.50424	3.44661	NA
LOC388813	NA	NA	NA
LOC389705	-0.837828	1.68408	0.836162
LOC389765	-3.52595	1.73477	0.224657
LOC389906	0.190982	0.584225	0.896792
LOC391322	0.219393	2.34627	NA
LOC399815	NA	NA	NA
LOC400464	-0.213252	1.33948	0.955358
LOC400927-CSNK1E	1.2104	0.569478	0.196457
LOC401127	NA	NA	NA
LOC407835	0.144113	1.24438	0.968373
LOC440311	0.172197	1.6853	NA
LOC440434	3.63565	2.97163	NA
LOC440700	NA	NA	NA
LOC441666	NA	NA	NA
LOC554206	-1.96602	1.31441	0.416533
LOC642423	0.326527	1.9464	NA
LOC643711	NA	NA	NA
LOC643733	6.08369	1.61625	0.00421094
LOC644189	-0.0258503	1.18144	0.993356
LOC644936	0.544421	1.61169	0.892592
LOC645513	0.305479	0.563961	0.81824
LOC646030	-3.46271	2.34607	NA
LOC650226	NA	NA	NA
LOC653080	-1.14767	1.21129	0.648241
LOC653712	0.58315	0.675114	0.687827
LOC654342	4.68291	2.28568	0.219953
LOC728024	1.35102	1.32431	0.616532
LOC728392	-0.558297	0.376557	0.422291
LOC728613	-0.0228891	0.691643	0.990416
LOC728739	NA	NA	NA
LOC728743	-0.578811	0.682642	0.694868
LOC729603	-0.0358878	3.06368	NA
LONP1	0.515796	0.709017	0.744342
LONP2	1.37523	0.464101	0.0405813
LONRF1	-0.756102	0.492866	0.401043
LONRF2	0.185659	0.620783	0.905447
LONRF3	-3.72089	1.78322	0.20821
LOX	0.0127094	1.16797	0.996172
LOXL1	3.07303	0.620902	4.74699e-05
LOXL2	0.636084	0.745884	0.692758
LOXL3	-0.26043	0.803554	0.897383
LOXL4	0.786727	3.37118	NA
LPAL2	NA	NA	NA
LPAR1	1.87357	1.02224	0.290795
LPAR2	0.331589	0.759273	0.857413
LPAR3	-0.756384	4.30036	NA
LPAR4	-1.91404	1.25632	0.405961
LPAR5	1.23135	1.1907	0.611195
LPAR6	2.59919	4.18752	NA
LPCAT1	0.0745343	0.654105	0.968658
LPCAT2	1.45234	1.06322	0.467419
LPCAT3	2.03034	0.645965	0.0260594
LPCAT4	-1.2337	0.98136	0.515251
LPGAT1	0.14574	0.408437	0.886444
LPIN1	-0.141996	0.555441	0.921489
LPIN2	-0.455949	0.4513	0.620941
LPIN3	1.31806	0.856573	0.399388
LPL	5.74627	1.01223	1.29646e-06
LPO	NA	NA	NA
LPP	0.888755	0.671435	0.484471
LPXN	-0.894318	1.31913	0.765667
LRAT	-1.3869	1.21552	0.565204
LRBA	0.326584	0.651354	0.834637
LRCH1	-0.242744	0.791295	0.903255
LRCH2	-0.672314	0.517609	0.495041
LRCH3	0.0587474	1.2605	0.988286
LRCH4	-0.0273241	0.772755	0.990416
LRFN1	-0.0746953	0.551245	0.962818
LRFN2	0.746177	4.30032	NA
LRFN3	-0.111183	0.849816	0.96431
LRFN4	-0.0280409	1.08364	0.992624
LRFN5	-2.53168	0.99331	0.0981782
LRGUK	0.232212	1.06144	0.934032
LRIF1	-0.959828	0.529716	0.297602
LRIG1	-0.209686	0.503333	0.864869
LRIG2	0.0344736	0.593794	0.983937
LRIG3	1.27491	0.941759	0.472759
LRIT3	-1.11065	3.64035	NA
LRMDA	-4.12705	1.60623	0.0938176
LRP1	0.595195	0.668814	0.674151
LRP10	3.16089	0.671969	0.000138775
LRP11	-0.711658	0.627126	0.568472
LRP12	0.0465711	0.357935	0.96441
LRP1B	-0.305002	0.679002	0.852822
LRP2	0.838918	0.372618	0.162984
LRP2BP	-0.200751	3.80822	NA
LRP3	0.0575784	0.537767	0.970696
LRP4	0.670123	0.681283	0.631391
LRP5	-0.661354	0.827502	0.714777
LRP5L	-1.16051	0.855667	0.471722
LRP6	-1.17391	0.748523	0.38776
LRP8	0.536913	0.515169	0.607714
LRPAP1	0.773416	0.839685	0.660203
LRPPRC	-1.72702	1.64765	0.605919
LRR1	-0.751022	0.45964	0.36403
LRRC1	-2.98136	0.698926	0.000758748
LRRC14	-0.0186887	0.79589	0.993299
LRRC14B	1.58781	4.31014	NA
LRRC15	-1.2517	4.28985	NA
LRRC17	-0.278955	0.76624	0.88324
LRRC2	NA	NA	NA
LRRC20	-0.447132	0.537211	0.702416
LRRC23	1.16653	0.86059	0.471917
LRRC24	-0.00713174	0.695578	0.996324
LRRC26	-0.764268	0.615949	0.522607
LRRC27	0.464927	0.534622	0.684792
LRRC28	0.486879	0.577545	0.696525
LRRC29	1.31047	1.121	0.554455
LRRC3	1.37783	0.647282	0.195662
LRRC32	NA	NA	NA
LRRC34	-0.23227	0.998185	0.929248
LRRC36	3.62681	2.977	NA
LRRC37A11P	NA	NA	NA
LRRC37A17P	3.16662	4.14717	NA
LRRC37A3	1.79126	0.680612	0.0826516
LRRC37A4P	-1.20109	0.774426	0.394398
LRRC37A6P	-3.42129	2.3388	NA
LRRC37B	0.0929956	0.388574	0.927473
LRRC39	-0.552003	0.76645	0.747857
LRRC3B	-2.43496	1.62465	0.415527
LRRC4	-0.708273	0.550117	0.499471
LRRC40	-0.135415	0.450872	0.905163
LRRC41	-0.0296279	0.590867	0.986871
LRRC42	-0.16743	0.447748	0.879851
LRRC43	0.372603	3.22244	NA
LRRC45	-0.733691	0.926197	0.717257
LRRC46	-1.69687	2.50818	NA
LRRC47	1.39638	0.677565	0.217053
LRRC49	0.264074	0.618342	0.860558
LRRC4B	-1.47016	0.694109	0.19824
LRRC4C	3.9318	1.03574	0.00380116
LRRC56	2.47734	1.098	0.16186
LRRC57	0.290423	0.570071	0.83108
LRRC58	-0.00627567	0.810804	0.996846
LRRC59	0.143738	0.747073	0.943773
LRRC6	0.141216	0.860067	0.952811
LRRC61	NA	NA	NA
LRRC63	2.59919	4.18752	NA
LRRC66	1.92213	1.71625	0.573828
LRRC69	-0.120822	1.4143	0.976666
LRRC7	-1.00163	0.968093	0.610968
LRRC70	-0.227435	4.30695	NA
LRRC71	-0.703254	4.30168	NA
LRRC73	0.687296	0.717975	0.64373
LRRC74B	NA	NA	NA
LRRC75A	0.496764	0.709004	0.757831
LRRC75B	-0.0394813	0.679207	0.983937
LRRC8A	-0.667062	0.45695	0.430917
LRRC8B	0.467679	0.564738	0.704038
LRRC8C	-1.73854	1.06874	0.366968
LRRC8D	-1.06168	0.597742	0.309221
LRRC8E	3.98333	0.835263	0.000105732
LRRC9	-1.41735	1.87961	0.73253
LRRCC1	1.02708	0.772186	0.482046
LRRFIP1	0.260498	0.533344	0.839116
LRRFIP2	1.18644	0.891682	0.481856
LRRIQ1	-1.32145	1.65524	0.714894
LRRIQ3	-0.227435	4.30695	NA
LRRIQ4	-3.10323	1.68506	0.288411
LRRK1	NA	NA	NA
LRRK2	NA	NA	NA
LRRN1	-1.21561	0.491546	0.111399
LRRN2	-0.284865	0.595283	0.841153
LRRN3	-0.0709028	0.50525	0.961808
LRRN4	-0.703254	4.30168	NA
LRRN4CL	0.78666	1.69055	0.847127
LRRTM1	-2.02239	3.49854	NA
LRRTM2	1.55883	0.53518	0.0453769
LRRTM3	-1.02569	2.36988	NA
LRRTM4	-0.6444	0.556656	0.558729
LRSAM1	0.453809	0.607766	0.736261
LRTOMT	0.0255717	0.852678	0.991439
LRWD1	0.216364	1.08829	0.941998
LSAMP	-1.38977	0.573723	0.121486
LSG1	1.05684	0.406867	0.0882573
LSM1	-1.11229	0.578521	0.261796
LSM10	0.250187	0.470916	0.82128
LSM11	-0.0647522	0.516513	0.965637
LSM12	0.738837	1.45679	0.831937
LSM14A	-0.0638077	0.41724	0.957466
LSM14B	0.275485	0.573909	0.841049
LSM3	-0.440112	0.518267	0.694662
LSM4	-1.52305	0.794991	0.263793
LSM5	-0.211533	0.408986	0.827387
LSM6	-1.42228	0.743459	0.264844
LSM7	0.128356	0.629895	0.940371
LSM8	-1.0919	0.467722	0.142482
LSMEM1	1.35908	0.950553	0.44421
LSMEM2	0.126458	2.00509	0.982422
LSP1	1.58781	4.31014	NA
LSR	0.0271618	1.25783	0.993356
LSS	0.106076	0.643139	0.952747
LTA4H	-1.21863	0.796977	0.403356
LTB4R	1.19419	0.708466	0.344157
LTB4R2	0.324077	1.35139	0.927473
LTBP1	0.118659	0.778075	0.957466
LTBP2	3.61831	1.53855	0.137995
LTBP3	1.99398	0.719216	0.0616349
LTBP4	-1.20102	0.502945	0.129547
LTBR	NA	NA	NA
LTC4S	0.0296775	1.04749	0.991605
LTK	2.58195	4.18901	NA
LTN1	-0.0471174	0.879085	0.985594
LTV1	-0.0848355	0.864824	0.973191
LUC7L	-0.119624	0.380546	0.899698
LUC7L2	0.0851067	0.433739	0.942985
LUC7L3	-1.37506	0.434895	0.0248235
LUM	2.69712	2.50032	NA
LURAP1	0.892921	0.7837	0.565883
LURAP1L	1.83146	0.796502	0.149588
LUZP1	-5.19944	2.0508	0.100355
LUZP2	2.60309	0.585536	0.000393117
LVRN	-0.622968	2.91787	NA
LXN	1.59737	4.30934	NA
LY6D	NA	NA	NA
LY6E	-1.36878	0.629126	0.182408
LY6H	-0.253625	0.840695	0.904894
LY6K	2.59919	4.18752	NA
LY6L	NA	NA	NA
LY75-CD302	2.31906	2.66314	NA
LY86	-2.00408	4.27577	NA
LY96	0.568768	1.63247	0.88993
LYAR	-2.96895	1.40286	0.198824
LYG1	-0.00845385	1.05765	0.996846
LYG2	-0.0522247	2.98298	NA
LYL1	3.45446	2.28408	0.409084
LYNX1	1.24322	0.874308	0.446965
LYPD1	1.60922	0.365138	0.000454181
LYPD3	-2.22045	0.785792	0.0545351
LYPD5	-0.227435	4.30695	NA
LYPD6	-0.939084	0.845238	0.57877
LYPD6B	-0.778982	2.87393	NA
LYPLA1	0.0345537	0.495143	0.980801
LYPLA2	-0.327173	0.812965	0.869414
LYPLAL1	-0.568041	0.557821	0.617262
LYRM1	-0.572558	0.575001	0.627073
LYRM2	1.28596	0.584422	0.176226
LYRM4	-0.274249	0.580864	0.845175
LYRM7	0.959147	0.552688	0.324577
LYRM9	0.503808	0.62002	0.709453
LYSMD1	-0.960386	0.938727	0.615638
LYSMD2	0.353242	1.50678	0.929098
LYSMD3	-0.912253	0.6849	0.481256
LYSMD4	-0.334137	0.733215	0.850851
LYST	-1.40407	0.915334	0.401043
LYZ	-1.52914	4.14387	NA
LYZL4	NA	NA	NA
LZIC	0.0743541	0.472906	0.956448
LZTFL1	-1.51986	0.84296	0.30092
LZTR1	-0.0722137	0.864988	0.977142
LZTS1	1.57914	0.435268	0.00664557
LZTS2	-0.302618	0.530259	0.807688
LZTS3	-0.90035	1.32356	0.765132
M1AP	NA	NA	NA
M6PR	-0.838404	0.79223	0.601858
MAATS1	-1.03498	0.816428	0.509649
MAB21L1	1.89674	0.795341	0.130085
MACF1	0.282818	0.477146	0.800487
MACO1	0.0465906	0.515874	0.975522
MACROD1	-0.931845	0.69801	0.480293
MACROD2	-0.0518836	0.642083	0.977767
MAD1L1	-0.883602	0.574286	0.399388
MAD2L1	-2.21748	0.581914	0.00363814
MAD2L1BP	-2.06661	0.792236	0.0864789
MAD2L2	0.0623795	0.759471	0.977385
MADCAM1	-3.35778	2.3347	0.441242
MADD	0.53777	0.691238	0.722956
MAEA	-0.017465	0.380382	0.988422
MAEL	0.59213	2.16451	NA
MAF	1.82223	0.782536	0.1436
MAF1	-0.138815	0.643057	0.935296
MAFA	0.81601	1.58468	0.828686
MAFB	1.07933	1.15769	0.654948
MAFF	3.11562	0.59175	1.06663e-05
MAFG	0.274466	0.526435	0.825651
MAFK	0.426874	0.534164	0.714777
MAG	NA	NA	NA
MAGEA4	NA	NA	NA
MAGEB17	0.614238	3.95742	NA
MAGEB3	NA	NA	NA
MAGEB6	-2.19607	4.27071	NA
MAGED1	-0.863378	0.331953	0.0876858
MAGED2	-1.65415	0.531971	0.0283779
MAGEE1	-0.448384	0.745095	0.796906
MAGEF1	-0.719181	0.491253	0.428542
MAGEH1	-1.40719	0.459276	0.0315763
MAGEL2	-4.20191	1.7313	0.120652
MAGI1	-0.21031	0.487239	0.859186
MAGI2	0.451763	0.699328	0.778842
MAGI3	-0.249276	0.684799	0.88324
MAGIX	-0.370263	3.69592	NA
MAGOH	-0.855231	0.746769	0.563404
MAGOH3P	-0.0358878	3.06368	NA
MAGOHB	-1.56865	0.586093	0.0758046
MAGT1	2.208	0.555736	0.00215832
MAIP1	-1.51764	0.716462	0.198226
MAJIN	NA	NA	NA
MAK	-0.188907	1.65633	0.968658
MAK16	-2.01556	0.921557	0.180034
MAL	2.35042	2.6956	NA
MAL2	0.000118982	1.01223	0.999952
MALL	1.58781	4.31014	NA
MALRD1	NA	NA	NA
MALSU1	-1.02065	0.628721	0.368055
MALT1	0.730194	0.705552	0.610812
MAMDC2	-0.635089	0.42862	0.422293
MAMDC4	-0.247929	1.21877	0.940482
MAML1	-0.0832043	0.506193	0.952785
MAML2	1.82061	0.750802	0.121042
MAML3	-0.628748	0.79198	0.716962
MAMLD1	-0.719305	0.851948	0.696047
MAMSTR	1.5899	1.04929	0.408971
MAN1A1	0.391803	1.45642	0.916615
MAN1A2	0.679063	0.782617	0.685716
MAN1B1	0.874404	0.439999	0.239754
MAN1C1	2.26924	0.57219	0.00220221
MAN2A1	0.748642	0.743706	0.622269
MAN2A2	0.872299	0.526471	0.355396
MAN2B1	0.537492	0.419448	0.503065
MAN2B2	1.71959	0.544629	0.0251054
MAN2C1	1.60472	0.840947	0.265768
MANBA	-0.488928	0.563928	0.686022
MANBAL	0.870833	0.50997	0.335058
MANEA	-1.06453	1.09874	0.638253
MANEAL	-0.250449	0.581354	0.859267
MANF	-0.28845	0.527922	0.816717
MANSC1	1.10925	0.550466	0.231247
MAOA	0.0208847	0.633459	0.990416
MAOB	4.95739	1.28588	0.00316231
MAP10	-2.00408	4.27577	NA
MAP1A	0.0822048	0.365718	0.932449
MAP1B	-0.564291	0.317878	0.309779
MAP1LC3A	-1.14771	0.98095	0.554356
MAP1LC3B	0.407572	0.653849	0.787653
MAP1LC3B2	0.729834	1.85806	0.87231
MAP1LC3C	1.62251	1.64153	0.629861
MAP1S	-0.154422	0.615568	0.923508
MAP2	1.40328	0.318053	0.000446753
MAP2K1	-2.07055	1.13252	0.292654
MAP2K2	0.616179	0.580011	0.60074
MAP2K3	0.32172	0.52856	0.794401
MAP2K4	-1.60042	0.742877	0.188752
MAP2K4P1	2.72151	3.0561	NA
MAP2K5	-0.107349	0.583918	0.94641
MAP2K6	-0.60444	0.703869	0.690246
MAP2K7	-0.263427	0.341155	0.725452
MAP3K1	-0.223825	0.563049	0.870459
MAP3K10	0.881784	0.623066	0.448764
MAP3K11	-0.0443067	0.532983	0.977142
MAP3K12	0.515469	0.351979	0.428475
MAP3K13	0.868589	0.434432	0.235325
MAP3K15	-0.0603716	1.47389	0.988905
MAP3K19	NA	NA	NA
MAP3K2	-0.390058	0.48713	0.71415
MAP3K20	1.46567	0.656881	0.168229
MAP3K21	-0.948509	0.939922	0.621324
MAP3K3	0.117285	0.431298	0.915705
MAP3K4	-0.254371	0.403503	0.784854
MAP3K5	-3.87136	2.63299	0.426894
MAP3K6	1.15283	0.891764	0.497693
MAP3K7	-0.419522	0.508187	0.704459
MAP3K7CL	1.67163	1.95145	0.691537
MAP3K8	1.1173	0.755526	0.423169
MAP3K9	-0.214348	0.559275	0.87525
MAP4	0.748925	0.435572	0.330465
MAP4K1	0.416255	2.27822	NA
MAP4K2	-0.36058	0.725417	0.836367
MAP4K3	0.0986511	0.554137	0.948712
MAP4K4	-0.521602	0.562359	0.657256
MAP4K5	0.0177205	0.523151	0.990416
MAP6	-0.892222	0.38057	0.139803
MAP6D1	0.699835	0.498847	0.453134
MAP7	2.00982	1.1497	0.319967
MAP7D1	0.242963	0.575998	0.862758
MAP7D2	0.641936	1.13634	0.809946
MAP7D3	-0.0106168	0.765659	0.995109
MAP9	-0.863555	0.508572	0.33957
MAPK1	-1.0421	0.659736	0.382831
MAPK10	1.59247	1.10448	0.43965
MAPK11	1.1561	1.19172	0.637958
MAPK12	1.16241	0.762741	0.405873
MAPK13	1.03411	1.11687	0.65783
MAPK14	0.1381	0.46381	0.905882
MAPK15	-0.821118	1.32337	0.789313
MAPK1IP1L	0.3441	0.381531	0.669741
MAPK3	1.34715	0.775507	0.324122
MAPK4	-0.0853291	0.679462	0.965637
MAPK6	0.100086	0.439202	0.931184
MAPK7	-0.362713	0.855746	0.861943
MAPK8	0.229657	0.386737	0.800296
MAPK8IP1	1.12671	0.868263	0.495549
MAPK8IP2	0.400912	0.55272	0.745044
MAPK8IP3	0.909972	0.652351	0.456517
MAPK9	-1.14815	0.682626	0.345632
MAPKAP1	-1.70112	0.901808	0.272371
MAPKAPK2	0.638881	0.555433	0.56217
MAPKAPK3	-0.338308	0.627429	0.818614
MAPKAPK5	0.380053	0.447332	0.694363
MAPKBP1	0.975774	0.304372	0.0222586
MAPRE1	1.58781	4.31014	NA
MAPRE2	-1.26234	0.431027	0.0439216
MAPRE3	0.440576	0.515549	0.69208
MAPT	0.15643	0.766327	0.940289
2021-03-01	-1.0573	0.61373	0.329029
2021-03-02	1.72178	1.46384	0.552013
2021-03-01	-0.335992	0.697354	0.840842
2021-03-10	-1.36832	1.65879	0.704571
2021-03-11	1.59737	4.30934	NA
2021-03-02	0.673028	0.611225	0.583557
2021-03-03	-0.151673	0.902981	0.951751
2021-03-04	0.743074	0.88765	0.699367
2021-03-05	-5.32218	2.10837	0.10183
2021-03-06	0.695094	0.431908	0.372246
2021-03-07	-0.222458	0.644997	0.890584
2021-03-08	0.622496	0.395244	0.384927
2021-03-09	0.270485	0.38248	0.75468
MARCKS	-0.537872	0.396783	0.471917
MARCKSL1	-0.186777	0.619186	0.904894
MARCO	NA	NA	NA
MARF1	0.426745	0.366291	0.554946
MARK1	-0.668266	0.701107	0.645994
MARK2	0.323731	0.362401	0.672839
MARK3	3.82833	2.16707	NA
MARK4	0.663545	1.06484	0.787653
MARS	-1.1196	0.367764	0.0333414
MARS2	-0.170649	1.11194	0.957442
MARVELD1	0.990912	0.510438	0.255116
MARVELD2	2.00649	1.8414	0.588562
MARVELD3	6.36206	1.53027	0.00113943
MASP1	0.00351821	0.818726	0.998393
MASP2	1.59737	4.30934	NA
MAST1	0.75419	0.571345	0.486432
MAST2	0.559114	0.692372	0.71111
MAST3	1.14563	0.502855	0.155844
MAST4	0.657714	0.840709	0.720917
MASTL	-0.199258	0.69047	0.910115
MAT1A	NA	NA	NA
MAT2A	-0.734904	0.408845	0.302558
MAT2B	-1.8392	0.598792	0.0309156
MATK	-0.795353	1.41959	0.811023
MATN1	-1.00687	1.13206	0.674472
MATN2	4.0617	1.89277	0.19052
MATN3	-1.8216	2.36899	0.726413
MATN4	-1.0047	1.3876	0.745604
MATR3	-0.824287	0.451866	0.293783
MAU2	0.0702466	0.554322	0.965457
MAVS	1.7851	0.513778	0.0107255
MAX	0.0658181	0.609544	0.970635
MB	2.59893	3.85929	NA
MB21D2	-1.41966	0.734009	0.257378
MBD1	-0.470812	0.514764	0.66331
MBD2	-0.155113	0.489905	0.898976
MBD3	0.582417	0.596376	0.6353
MBD4	-0.460298	0.815367	0.809946
MBD5	-0.312183	0.611522	0.830431
MBD6	-0.264727	0.474941	0.812209
MBIP	-1.93605	0.589679	0.0184053
MBL1P	-0.601614	1.39584	0.859267
MBLAC1	1.67918	0.878974	0.265355
MBLAC2	-1.11379	0.743782	0.416087
MBNL1	-1.51284	0.477286	0.0242887
MBNL2	-1.33656	0.872821	0.402519
MBNL3	-0.700307	0.688733	0.618148
MBOAT1	2.71508	0.630326	0.00065413
MBOAT2	1.59493	0.744939	0.191936
MBOAT4	NA	NA	NA
MBOAT7	1.00629	0.740615	0.470635
MBP	1.39719	0.682206	0.220088
MBTD1	-1.28304	0.476415	0.0733766
MBTPS1	-0.768633	0.564259	0.469239
MBTPS2	0.196339	0.53516	0.882328
MC5R	NA	NA	NA
MCAM	0.979918	1.9914	0.837906
MCAT	-0.997251	0.722567	0.462026
MCC	-0.72213	0.971224	0.736815
MCCC1	-0.471522	0.733907	0.780347
MCCC2	0.551204	0.526706	0.605919
MCEE	-3.1136	1.44708	0.189618
MCEMP1	-0.542066	3.0006	NA
MCF2	0.146107	0.930304	0.956448
MCF2L	-0.307009	0.71626	0.859985
MCF2L2	1.08644	1.24633	0.683838
MCFD2	-0.0083393	0.374081	0.993356
MCHR1	0.787209	0.411302	0.264582
MCIDAS	NA	NA	NA
MCL1	0.541238	0.449301	0.539345
MCM10	0.0744203	0.525137	0.961165
MCM2	-2.34865	0.525915	0.000364308
MCM3	-1.93695	0.460542	0.000948178
MCM3AP	1.00458	0.567297	0.311587
MCM4	-0.0767289	0.553489	0.96259
MCM5	-1.36142	0.906766	0.414374
MCM6	-1.62	0.509218	0.0237047
MCM7	-2.0824	0.485389	0.000695003
MCM8	0.222616	0.587626	0.877918
MCM9	-0.324501	0.731329	0.855144
MCMBP	-2.04063	0.815481	0.10616
MCMDC2	0.717242	1.05922	0.765924
MCOLN1	1.14726	1.06012	0.591528
MCOLN2	-0.756384	4.30036	NA
MCOLN3	3.16662	4.14717	NA
MCPH1	-0.418835	0.635751	0.773015
MCRIP1	0.918356	0.899361	0.616059
MCRIP2	0.643595	0.665563	0.639066
MCRS1	-0.579556	0.570386	0.618395
MCTP1	-0.932626	0.893682	0.607064
MCTP2	-0.227435	4.30695	NA
MCTS1	-0.292614	0.458017	0.781717
MCU	0.234926	0.500516	0.845979
MCUB	0.46203	0.588438	0.720427
MCUR1	1.27493	0.557989	0.154166
MDFI	1.99168	0.876721	0.157657
MDFIC	1.01906	0.59116	0.32861
MDGA1	1.58021	0.724432	0.181252
MDGA2	1.15521	0.418442	0.0633729
MDH1	-0.374074	0.399891	0.653745
MDH1B	0.280055	2.20129	0.965336
MDH2	-0.691317	0.697435	0.628849
MDK	0.306085	0.576701	0.82128
MDM1	-2.41842	0.959973	0.102579
MDM2	1.35977	0.466054	0.0449669
MDM4	0.462304	0.353907	0.492026
MDN1	-0.600983	0.66106	0.666012
MDS2	NA	NA	NA
ME1	4.9104	0.903277	4.57537e-06
ME2	-0.783137	0.4088	0.263793
ME3	3.28571	1.56345	0.203689
MEA1	-0.094429	1.17245	0.977838
MEAF6	-0.508042	0.539217	0.650188
MECOM	-1.42916	0.768818	0.283137
MECP2	-1.58552	0.489259	0.0202914
MECR	0.967868	0.675674	0.442924
MED1	-0.0380474	0.437923	0.976495
MED10	-0.127373	0.47628	0.917033
MED11	-1.03377	0.800205	0.498068
MED12	0.210982	0.97726	0.935296
MED12L	-1.9216	0.864946	0.170203
MED13	-1.17977	0.699015	0.343222
MED13L	-0.158694	0.815606	0.943277
MED14	0.888837	0.538883	0.357475
MED14OS	NA	NA	NA
MED15	0.532646	0.41826	0.507601
MED16	-0.00724994	0.682078	0.996172
MED17	-0.971099	0.586253	0.355524
MED18	-0.260206	0.508466	0.829878
MED19	-1.25407	0.696767	0.302163
MED21	0.562325	0.457593	0.527912
MED22	0.559898	0.666076	0.697876
MED23	-0.220278	0.426068	0.827424
MED24	1.23103	0.61586	0.235461
MED25	0.360321	0.528446	0.764795
MED26	-1.29993	0.925779	0.452932
MED27	-0.0678321	0.388086	0.949601
MED28	0.0431503	0.39016	0.969605
MED28P7	0.337082	1.72239	NA
MED29	0.521949	0.518316	0.622269
MED30	-1.04748	0.744471	0.452051
MED31	-1.57201	0.724431	0.184228
MED4	-0.160057	0.505424	0.898976
MED6	0.0445191	0.55811	0.977994
MED7	0.0113897	0.461497	0.99273
MED8	-0.527926	0.639376	0.704459
MED9	0.142658	0.5809	0.924892
MEDAG	NA	NA	NA
MEF2A	-0.62381	0.558399	0.575173
MEF2B	0.646605	0.493742	0.491723
MEF2C	-0.643943	0.657495	0.633733
MEF2D	-0.65076	0.536137	0.535325
MEGF10	0.414357	1.189	0.88993
MEGF11	0.887153	1.78688	0.836677
MEGF6	-2.20882	1.05162	0.203794
MEGF8	1.66101	0.778873	0.194754
MEGF9	-1.32761	1.09769	0.537403
MEI1	NA	NA	NA
MEIG1	2.56529	2.15284	NA
MEIOB	NA	NA	NA
MEIOC	-2.20354	3.55961	NA
MEIS1	0.592297	0.367527	0.371536
MEIS2	-1.79043	0.509645	0.0094247
MEIS3	1.72648	0.729586	0.134579
MEIS3P1	0.870117	1.13959	0.728789
MELK	-1.09935	0.649724	0.341366
MELTF	-0.794555	1.04646	0.729995
MEMO1	-0.502443	0.785807	0.78157
MEMO1P1	-0.216401	0.867575	0.923899
MEN1	0.0355431	0.666345	0.985731
MEOX1	NA	NA	NA
MEPCE	0.575038	0.724835	0.717141
MERTK	0.920505	0.815918	0.570026
MESD	0.000314916	0.348232	0.999789
MESP1	0.550461	1.03753	0.82128
MESP2	NA	NA	NA
MEST	-0.0824233	0.65631	0.965637
MET	5.00818	2.15027	0.143489
METAP1	-0.372704	0.490039	0.729889
METAP1D	-1.12836	0.603118	0.277785
METAP2	-0.0556898	0.530036	0.971392
METRN	1.15949	0.999003	0.557159
METRNL	0.787141	0.552876	0.446244
METTL1	-1.34796	0.706873	0.266038
METTL13	-1.11932	0.756115	0.422904
METTL14	-0.849955	0.547974	0.394389
METTL15	1.21171	0.412428	0.0431122
METTL16	0.0445308	0.683448	0.981573
METTL17	-1.57993	0.744855	0.197597
METTL18	-1.75274	0.906411	0.257528
METTL21A	-0.902804	0.564344	0.375512
METTL22	-0.615083	0.488348	0.513815
METTL24	1.20018	1.00739	0.544728
METTL25	-0.726573	1.2187	0.799137
METTL26	-0.568815	1.05385	0.818614
METTL27	0.511162	3.50325	NA
METTL2A	0.142061	0.688292	0.940091
METTL3	-0.858184	0.632057	0.471087
METTL4	-0.840847	0.594009	0.448687
METTL5	-0.180169	0.813597	0.933312
METTL6	1.37412	0.48726	0.0552819
METTL7A	3.40936	0.537549	3.03851e-08
METTL7B	3.19899	3.29881	NA
METTL8	0.117474	0.679553	0.9505
METTL9	-0.549549	0.396462	0.459062
MEX3A	-0.310194	0.388224	0.714777
MEX3B	-0.444669	0.476949	0.654948
MEX3C	-0.799869	0.449098	0.307941
MEX3D	-0.535093	0.399596	0.478712
MFAP1	-0.816732	0.542666	0.412407
MFAP3	-0.304902	0.685846	0.854987
MFAP3L	-0.522998	1.15639	0.851796
MFAP4	1.22199	4.30559	NA
MFAP5	NA	NA	NA
MFF	-0.436675	0.363701	0.540872
MFGE8	1.40127	0.780797	0.302558
MFHAS1	0.397045	0.618499	0.780347
MFN1	0.103784	0.625986	0.952421
MFN2	-0.923141	0.417469	0.173196
MFNG	-1.10233	0.793383	0.458371
MFRP	2.40378	1.16346	0.215028
MFSD1	0.511544	0.930929	0.815554
MFSD10	0.600275	0.769896	0.722156
MFSD12	1.8833	0.679735	0.0618262
MFSD13A	1.3972	0.626601	0.168403
MFSD14A	-2.48878	0.843703	0.0419825
MFSD14B	-1.62565	0.905061	0.302558
MFSD14C	0.883484	0.496096	0.307941
MFSD2A	-0.480782	0.610351	0.719386
MFSD2B	-1.55415	0.9869	0.384927
MFSD3	-1.00723	0.773012	0.493897
MFSD4A	-0.32335	1.54693	0.938663
MFSD4B	-1.11065	3.64035	NA
MFSD5	-0.154576	0.450932	0.890742
MFSD6	-0.82451	0.962644	0.691537
MFSD6L	NA	NA	NA
MFSD7	1.59737	4.30934	NA
MFSD8	-0.396944	0.653859	0.794845
MFSD9	-0.440664	0.554445	0.716883
MGA	-0.311287	0.526927	0.800726
MGAM	NA	NA	NA
MGARP	-0.550243	3.03738	NA
MGAT1	0.160686	0.435964	0.881842
MGAT2	-1.01216	0.795451	0.507973
MGAT3	-0.267045	0.727778	0.882328
MGAT4A	0.127514	0.717361	0.948712
MGAT4B	0.708647	0.690921	0.61416
MGAT4C	0.296812	0.82315	0.884812
MGAT4D	1.7038	2.92391	NA
MGAT5	0.808265	0.506663	0.377367
MGAT5B	0.732362	0.669482	0.586659
MGEA5	0.0258417	0.345427	0.979464
MGLL	-2.13602	0.943789	0.159685
MGME1	-0.744398	0.824159	0.668829
MGMT	0.518083	1.01943	0.831602
MGP	1.59737	4.30934	NA
MGRN1	1.31521	0.777975	0.341804
MGST1	-2.13987	0.639624	0.0155882
MGST2	1.79623	1.04105	0.328033
MGST3	0.677123	0.536306	0.512301
MIA	0.55058	0.754457	0.743215
MIA2	0.386013	0.550878	0.757831
MIA3	0.0607258	0.389096	0.956562
MIB1	-1.2224	0.616617	0.241262
MIB2	-0.127491	0.460219	0.914504
MICAL1	0.395114	0.849276	0.847131
MICAL2	-0.662251	1.75964	0.878902
MICAL3	0.496473	0.537385	0.658846
MICALCL	1.59737	4.30934	NA
MICALL1	1.87925	0.489224	0.00329375
MICALL2	1.58079	0.674383	0.139838
MICU1	-0.318151	0.655421	0.840357
MICU2	-1.01466	0.568086	0.306235
MICU3	-0.764248	0.962445	0.716947
MID1	0.753368	0.428506	0.316172
MID1IP1	-0.507159	0.645641	0.720427
MID2	0.393643	1.15866	0.891862
MIDN	0.373114	0.399013	0.65382
MIEF1	0.649744	0.335651	0.256876
MIEF2	-0.485242	0.747321	0.777471
MIEN1	0.165547	0.695782	0.927859
MIER1	-1.44739	0.783659	0.286468
MIER2	0.29344	0.5893	0.836162
MIER3	-0.51769	0.536613	0.63971
MIF	-0.4912	0.991516	0.83698
MIF4GD	0.931575	0.802484	0.557139
MIGA1	0.994595	0.716332	0.458616
MIIP	0.267861	0.703179	0.876777
MINDY1	0.792518	0.58799	0.474687
MINDY2	-0.134931	0.67638	0.941811
MINDY3	0.104505	0.808295	0.96441
MINDY4	-0.221409	0.739161	0.905238
MINK1	0.141697	0.749443	0.945077
MINOS1-NBL1	-0.66617	0.424601	0.387448
MINPP1	-0.449089	0.593113	0.730544
MIOS	-0.519009	0.684626	0.729995
MIOX	NA	NA	NA
MIP	NA	NA	NA
MIPEP	-1.71599	1.02093	0.346024
MIPEPP3	-1.21607	0.807285	0.411931
MIPOL1	0.267263	1.14821	0.929248
MIR1-1HG	NA	NA	NA
MIS12	-0.665907	0.449984	0.422904
MIS18A	0.478191	0.52854	0.667803
MIS18BP1	-2.49226	0.871976	0.0511722
MISP	-1.14671	4.29183	NA
MISP3	0.219393	2.34627	NA
MITD1	-0.919285	0.803349	0.56386
MITF	-4.06899	2.36309	0.329368
MIXL1	1.58781	4.31014	NA
MKI67	-0.799969	0.430999	0.283729
MKKS	-0.830752	0.566978	0.428301
MKL1	0.761129	0.720885	0.602907
MKL2	-0.157799	0.457151	0.890584
MKLN1	-0.122634	0.514187	0.927704
MKNK1	1.46902	0.76103	0.258669
MKNK2	-1.14746	0.374136	0.0312896
MKRN1	-1.17454	0.620232	0.26962
MKRN2	-0.525489	0.531367	0.62969
MKRN3	-1.77531	0.905134	0.248594
MKS1	0.562205	0.892455	0.784892
MKX	3.02942	2.17366	0.456797
MLC1	2.9399	0.600801	6.17608e-05
MLEC	0.624817	0.893752	0.758484
MLF1	-0.253695	0.778183	0.896792
MLF2	-0.813354	0.448358	0.296851
MLH1	0.167158	0.55571	0.90497
MLH3	1.33616	0.79861	0.349733
MLIP	-0.227435	4.30695	NA
MLKL	NA	NA	NA
MLLT1	1.47572	0.794128	0.283346
MLLT10	-1.46561	0.968437	0.408971
MLLT10P1	1.59737	4.30934	NA
MLLT11	-1.26127	0.370199	0.0129873
MLLT3	-1.0937	0.783579	0.456064
MLLT6	0.612532	0.553377	0.580614
MLN	NA	NA	NA
MLPH	2.78627	2.49547	NA
MLST8	-0.117873	1.17021	0.972572
MLX	0.582922	0.94173	0.789646
MLXIP	0.714761	0.495121	0.438923
MLXIPL	-0.983414	0.835398	0.551728
MLYCD	0.146436	0.790601	0.946192
MMAA	-1.14562	1.11328	0.613051
MMAB	-0.725944	0.667978	0.589832
MMACHC	-0.0389801	0.792063	0.987337
MMADHC	-1.10426	0.406144	0.0690415
MMD	-1.73558	0.603518	0.0492663
MMD2	-0.717945	0.906955	0.71766
MME	1.58781	4.31014	NA
MMEL1	-0.861377	1.88932	0.850793
MMGT1	-0.232889	0.466201	0.835377
MMP1	NA	NA	NA
MMP10	NA	NA	NA
MMP11	0.501517	0.908643	0.815122
MMP13	NA	NA	NA
MMP14	3.96395	0.864093	0.000224433
MMP15	1.76814	0.745799	0.133787
MMP16	-0.257751	0.539568	0.841629
MMP17	-0.598398	0.718262	0.701932
MMP19	4.24748	2.48161	NA
MMP2	-1.69361	1.88346	0.670318
MMP21	-3.15472	2.91125	NA
MMP24	-0.0750562	0.616221	0.966916
MMP24-AS1-EDEM2	-0.251868	1.27032	0.942195
MMP25	1.10001	3.49146	NA
MMP28	-0.572159	2.01188	NA
MMP7	NA	NA	NA
MMP9	-0.707546	3.31199	NA
MMRN1	-3.07757	2.2481	NA
MMRN2	-0.227435	4.30695	NA
MMS19	0.446703	0.70053	0.782286
MMS22L	-1.61359	0.67031	0.124639
MN1	0.298172	0.476593	0.786514
MNAT1	-0.227435	4.30695	NA
MND1	-0.435915	0.550114	0.717257
MNS1	0.614238	3.95742	NA
MNT	-0.303724	0.657671	0.84873
MNX1	0.393093	2.97887	NA
MOAP1	0.170255	0.37381	0.850851
MOB1A	0.0865425	0.555319	0.956575
MOB1B	1.97751	0.567191	0.0103171
MOB2	-0.216377	0.71299	0.904576
MOB3A	1.05508	0.609329	0.325699
MOB3B	-2.35861	0.789874	0.0384173
MOB3C	1.44729	1.07157	0.473399
MOB4	0.131938	0.398885	0.89527
MOBP	0.561347	2.80055	NA
MOCOS	-1.99408	0.813173	0.116008
MOCS2	0.0199563	0.581346	0.990416
MOCS3	0.433996	0.456737	0.646771
MOGAT3	NA	NA	NA
MOGS	0.0301394	0.500323	0.983142
MOK	0.60752	0.694597	0.682863
MON1A	-0.440767	0.763158	0.80468
MON1B	-0.559109	1.35881	0.86695
MON2	-0.203961	0.462436	0.855775
MORC2	-0.768247	0.478599	0.373576
MORC3	-0.229342	0.609699	0.878963
MORC4	0.0504086	0.64496	0.978129
MORF4L1	-0.559485	0.584549	0.64373
MORF4L1P1	-0.76687	0.841338	0.664784
MORF4L2	-0.218473	0.318983	0.763854
MORN1	-0.292022	0.484112	0.796902
MORN2	-2.27981	1.18438	0.260797
MORN3	2.40906	1.09048	0.173734
MORN4	1.5224	0.71887	0.198294
MORN5	1.58781	4.31014	NA
MOSPD1	0.804	0.538942	0.417741
MOSPD2	0.0985313	0.886476	0.969446
MOSPD3	-0.832756	0.758808	0.585744
MOV10	0.361969	1.11137	0.896792
MOV10L1	2.59919	4.18752	NA
MOXD1	-1.67629	0.901011	0.282335
MPC1	-0.337203	0.553935	0.794401
MPC2	0.487377	0.69965	0.759605
MPDZ	-0.334879	0.504019	0.771315
MPG	0.752739	0.713174	0.603037
MPHOSPH10	-1.78525	0.633116	0.0552908
MPHOSPH6	-1.03046	0.593235	0.324122
MPHOSPH8	-0.152879	0.468493	0.896792
MPHOSPH9	0.326047	0.354616	0.660717
MPI	0.246815	0.907009	0.915705
MPL	1.58781	4.31014	NA
MPLKIP	0.251813	0.42808	0.801139
MPND	0.50066	1.16594	0.8598
MPO	-1.65585	4.28334	NA
MPP1	0.535897	1.08065	0.836819
MPP2	-0.626951	0.913494	0.763274
MPP3	1.13297	0.423741	0.0761392
MPP4	-0.429424	1.00166	0.859985
MPP5	-1.84666	0.898946	0.218608
MPP6	0.512838	0.763081	0.767552
MPP7	0.117635	2.05222	NA
MPPE1	1.4133	0.490271	0.0485884
MPPED1	-7.93461	1.52118	1.35366e-05
MPPED2	-3.58346	0.714647	3.48973e-05
MPRIP	0.240447	0.841084	0.911384
MPST	0.196524	0.781308	0.923382
MPV17	0.324465	0.638443	0.831602
MPV17L	1.69685	0.778087	0.181274
MPV17L2	0.687211	0.66229	0.609407
MPZ	-0.982985	0.823098	0.543258
MPZL1	-0.16338	0.716555	0.93115
MPZL2	NA	NA	NA
MPZL3	0.850205	0.885509	0.641712
MR1	3.20484	3.29447	NA
MRAP2	-1.48415	2.24303	NA
MRAS	0.262606	0.425651	0.790712
MRC1	-0.47098	2.9725	NA
MRC2	1.93289	0.408406	0.000123366
MRE11	0.0499908	0.439345	0.96866
MREG	-1.93226	1.31256	0.426096
MRFAP1	-0.192249	0.397674	0.840633
MRFAP1L1	-1.03153	0.421224	0.1164
MRGBP	-0.292235	0.562149	0.826352
MRGPRF	NA	NA	NA
MRI1	0.852781	0.589554	0.437345
MRM1	0.177356	0.863134	0.940091
MRM2	0.1972	0.581539	0.891906
MRM3	-0.608583	0.463576	0.489806
MRNIP	0.808187	0.357516	0.160486
MRO	3.12492	2.35969	NA
MROH1	-2.26466	2.087	0.590048
MROH3P	-1.55643	3.5856	NA
MROH6	1.15956	0.946403	0.529628
MROH7	NA	NA	NA
MROH8	0.615672	0.388543	0.381272
MRPL1	-1.03814	0.880959	0.55105
MRPL10	-0.791663	0.557596	0.446965
MRPL11	-0.408222	0.601358	0.765415
MRPL12	-0.194103	1.02179	0.944988
MRPL13	-1.61033	0.919858	0.319179
MRPL15	-0.548433	0.715601	0.727846
MRPL16	-1.39559	0.86244	0.369659
MRPL17	-1.54094	0.616324	0.106521
MRPL18	-1.56796	0.541325	0.0471756
MRPL19	0.257271	0.562733	0.850336
MRPL2	0.400694	0.867137	0.848711
MRPL20	-0.344014	0.462564	0.736815
MRPL21	-1.16261	0.564993	0.217847
MRPL22	-0.795323	0.459637	0.326449
MRPL23	-1.20383	0.863165	0.45662
MRPL24	0.662156	0.743792	0.673932
MRPL27	0.0621656	0.373586	0.952123
MRPL28	-0.454972	0.841109	0.818614
MRPL3	-0.891666	0.38446	0.145026
MRPL30	0.540557	0.480215	0.570968
MRPL32	-2.31435	1.09223	0.19798
MRPL33	-0.942121	0.890317	0.601858
MRPL34	-0.631998	0.818281	0.725452
MRPL35	1.45468	0.485432	0.0373266
MRPL36	-0.267161	0.779164	0.890742
MRPL37	-0.448003	0.932514	0.841049
MRPL38	0.0710462	0.670053	0.970818
MRPL39	-2.72502	1.35813	0.233905
MRPL4	0.73406	0.589649	0.52077
MRPL40	-0.983313	0.649583	0.408971
MRPL40P1	-1.32995	4.28846	NA
MRPL41	-0.316836	0.523171	0.795576
MRPL42	-0.0852199	0.366832	0.92943
MRPL42P5	1.49779	0.600173	0.10729
MRPL43	-0.060089	0.503476	0.967523
MRPL44	0.332535	0.473836	0.757143
MRPL45	-0.525117	0.641806	0.707177
MRPL45P2	-0.496713	0.914527	0.817994
MRPL46	-1.66221	0.657264	0.101392
MRPL47	-0.568455	0.600732	0.648872
MRPL48	-1.42401	0.539203	0.081241
MRPL49	0.586133	0.514182	0.56545
MRPL50	-2.29334	0.808333	0.0532254
MRPL51	-0.662155	0.563331	0.552013
MRPL52	1.14359	0.590809	0.256876
MRPL53	0.351163	0.494173	0.752423
MRPL54	-0.0795601	0.856505	0.974957
MRPL55	-0.665328	0.618075	0.594227
MRPL57	-0.193294	0.555269	0.890002
MRPL58	-0.664013	0.521278	0.507487
MRPL9	-0.745436	0.541696	0.46357
MRPS10	0.337684	0.494767	0.764549
MRPS11	1.36298	0.662374	0.217847
MRPS12	-0.681535	0.511803	0.481355
MRPS14	0.405732	0.638661	0.783266
MRPS15	-0.264365	0.464566	0.808366
MRPS16	1.23089	0.462241	0.0775569
MRPS17	-0.1382	0.433009	0.898671
MRPS18A	-0.403108	1.21661	0.895084
MRPS18C	0.430005	0.827513	0.826372
MRPS2	-1.37324	0.829318	0.355578
MRPS21	0.520208	0.342097	0.407063
MRPS22	-0.03189	0.640024	0.98705
MRPS25	1.2025	0.882243	0.468829
MRPS26	-1.34204	0.511908	0.0842652
MRPS27	0.720576	0.709223	0.618395
MRPS28	-1.32544	0.720872	0.289341
MRPS30	0.06569	0.428672	0.957442
MRPS31	-0.757323	0.905864	0.699845
MRPS31P4	-1.70325	0.736277	0.146776
MRPS31P5	0.748728	0.450604	0.354241
MRPS33	0.209348	0.418231	0.835191
MRPS34	-0.676773	0.736877	0.661126
MRPS35	-1.46366	0.476435	0.0308871
MRPS36	-1.65681	0.800993	0.214307
MRPS5	-0.104519	0.351497	0.905884
MRPS7	-0.852292	0.614561	0.459059
MRPS9	-1.43909	0.669836	0.19015
MRRF	-0.575354	0.718509	0.71415
MRS2	-0.385935	0.510341	0.73129
MRTO4	0.00871198	0.439689	0.993691
MRVI1	0.882539	1.33917	0.772976
MSANTD1	-2.17892	1.4426	0.409924
MSANTD2	-0.664741	0.69044	0.640491
MSANTD3-TMEFF1	-0.0358356	0.430577	0.977142
MSANTD4	-0.560063	0.397498	0.451491
MSC	-0.227435	4.30695	NA
MSH2	-0.405425	0.443954	0.663833
MSH3	0.747949	0.52637	0.446965
MSH4	1.35711	1.22563	0.580449
MSH6	-2.31923	0.503871	0.00020997
MSI2	-1.09877	0.460626	0.13003
MSL1	-0.860649	0.470802	0.292658
MSL2	0.500781	0.420208	0.544625
MSL3	-0.259091	0.437654	0.800487
MSL3P1	2.48324	2.15081	NA
MSLN	NA	NA	NA
MSMO1	0.106345	0.450161	0.928818
MSMP	-0.703254	4.30168	NA
MSN	0.589439	0.765996	0.726404
MSNP1	-0.404194	1.36502	0.906304
MSR1	-0.756384	4.30036	NA
MSRA	-0.865887	0.790412	0.586659
MSRB1	0.286999	0.926383	0.901778
MSRB2	0.0237612	0.719954	0.990416
MSRB3	1.96932	1.1902	0.355854
MSS51	0.519291	0.95164	0.817135
MST1	-1.0503	0.671711	0.389226
MST1P2	-1.14735	2.00385	0.807003
MST1R	0.512444	2.78868	NA
MSTN	5.35655	2.65117	0.229552
MSTO2P	-0.838885	0.800669	0.605919
MSX1	-0.754634	1.10946	0.765132
MSX2	NA	NA	NA
MT1A	NA	NA	NA
MT1E	-1.5158	2.59767	NA
MT1F	-1.96329	1.33949	0.428161
MT1G	-1.29771	4.28903	NA
MT1H	-0.227435	4.30695	NA
MT1L	-0.227435	4.30695	NA
MT1M	NA	NA	NA
MT1XP1	-1.13571	0.879396	0.498083
MT2A	0.0490434	0.540958	0.975455
MT2P1	-1.96507	3.9046	NA
MT3	-0.120682	1.05315	0.968658
MTA1	-0.248569	0.469085	0.82128
MTA2	-1.39119	0.510193	0.0677247
MTA3	-0.0117324	0.541155	0.993356
MTAP	-0.934381	0.638128	0.428475
MTATP6P2	0.683483	4.2998	NA
MTATP8P1	-1.72949	0.777427	0.16945
MTBP	-0.152294	0.86678	0.949601
MTCH1	-0.407701	0.585411	0.759605
MTCH2	-0.1459	0.630602	0.929959
MTCL1	0.86587	0.552727	0.388368
MTCO1P11	-2.08395	3.75353	NA
MTCO1P12	-0.444088	0.425264	0.606761
MTCO1P2	NA	NA	NA
MTCO1P30	-0.179878	1.43494	0.965637
MTCO2P12	-0.255932	1.36695	0.945714
MTCO3P12	-1.90649	0.417946	0.000250279
MTCO3P17	-0.857412	4.29796	NA
MTCO3P22	-1.55643	3.5856	NA
MTCP1	0.501856	1.84115	0.915705
MTCYBP18	-0.973863	2.2077	0.855775
MTDH	0.484891	0.621004	0.721689
MTDHP1	-2.84202	3.98804	NA
MTERF1	-0.978059	1.00846	0.637976
MTERF2	-1.4164	0.653624	0.18513
MTERF3	-1.42018	1.06139	0.478778
MTERF4	-0.516141	0.450551	0.563346
MTF1	-1.21693	0.873891	0.457078
MTF2	-0.683365	0.477854	0.444162
MTFMT	0.283086	0.720798	0.87231
MTFP1	-1.45408	1.09529	0.483388
MTFR1	0.158273	0.99477	0.955367
MTFR1L	-0.513098	0.572962	0.671485
MTFR2	-0.272398	0.971927	0.913073
MTG1	0.423686	0.545582	0.723335
MTG2	-0.246584	0.794238	0.901722
MTHFD1	0.0763416	0.710616	0.970635
MTHFD1L	0.523266	0.614439	0.69333
MTHFD2	-0.180032	0.514044	0.889192
MTHFD2L	-0.596206	0.574093	0.609093
MTHFR	0.0198821	0.622955	0.990892
MTHFSD	0.0961277	0.539374	0.948712
MTIF2	-0.14203	0.531596	0.917097
MTIF3	-0.376807	0.635949	0.800487
MTM1	0.710773	0.736977	0.639898
MTMR1	-0.203219	0.450828	0.852637
MTMR10	0.850648	1.31145	0.777617
MTMR11	1.45957	1.15584	0.512208
MTMR12	0.461682	0.418278	0.582296
MTMR14	0.163937	0.581095	0.912339
MTMR2	-0.619148	0.642034	0.639898
MTMR3	-0.220548	0.585191	0.878625
MTMR4	-0.343375	0.367416	0.654058
MTMR6	0.388482	0.509968	0.729791
MTMR7	-0.712288	0.758575	0.652126
MTMR8	-0.408118	0.872167	0.846096
MTMR9	1.38241	0.336815	0.00137171
MTMR9LP	-0.138582	0.708646	0.942985
MTND1P23	-1.18822	0.647009	0.290264
MTND2P28	-0.531373	0.670169	0.717206
MTND4LP30	-0.703254	4.30168	NA
MTND4P12	-1.88308	0.817328	0.148663
MTND4P24	-0.857412	4.29796	NA
MTND4P35	-0.756384	4.30036	NA
MTND4P9	1.58781	4.31014	NA
MTND5P10	-2.44964	3.48113	NA
MTND5P11	-1.33021	0.752328	0.312518
MTND5P12	-0.408313	0.35803	0.565382
MTND5P15	-0.936068	1.31407	0.751678
MTND6P21	0.82851	0.949003	0.68356
MTND6P22	NA	NA	NA
MTND6P3	-0.169848	0.838365	0.940788
MTO1	-0.749146	0.63894	0.55363
MTOR	-0.540087	0.5176	0.607064
MTPAP	0.0186342	0.557297	0.990416
MTPN	-0.150339	0.364953	0.86695
MTR	-0.704755	0.928376	0.729995
MTRF1	1.20223	0.613527	0.249124
MTRF1L	-0.721757	0.581118	0.522351
MTRNR2L1	-1.82058	0.76072	0.128205
MTRNR2L10	0.643101	1.85565	0.890584
MTRNR2L12	-1.46124	0.751696	0.254019
MTRNR2L2	-2.32842	2.55598	NA
MTRNR2L3	NA	NA	NA
MTRNR2L8	-2.04501	1.49168	0.464934
MTRR	-0.955316	0.645445	0.422904
MTSS1	-0.519038	0.551307	0.650448
MTSS1L	1.35636	0.516044	0.0832604
MTTP	0.139915	1.47109	0.974012
MTURN	-0.699015	0.559741	0.518935
MTUS1	-0.0158909	0.38615	0.988905
MTUS2	0.917929	0.547725	0.348746
MTX2	-1.85148	0.861332	0.18993
MTX3	0.290796	0.441546	0.773109
MUC1	0.470543	0.53557	0.680537
MUC12	0.463055	2.35818	NA
MUC13	-0.227435	4.30695	NA
MUC16	NA	NA	NA
MUC19	1.59737	4.30934	NA
MUC5AC	NA	NA	NA
MUC5B	NA	NA	NA
MUL1	-0.079507	0.530634	0.95774
MUM1	0.49485	0.523518	0.649227
MUM1L1	-2.32905	0.953626	0.11792
MUS81	-0.0271495	0.44152	0.982961
MUT	-1.94076	0.696155	0.0595141
MUTYH	-0.640831	0.990296	0.778337
MVB12A	0.465446	0.873982	0.820991
MVB12B	0.58932	0.413414	0.445429
MVD	0.709858	0.561031	0.511188
MVK	-0.468926	0.564873	0.70301
MVP	1.24892	1.16547	0.596489
MX1	4.46905	1.75509	0.0985989
MX2	NA	NA	NA
MXD1	-1.37987	0.737341	0.277625
MXD3	-1.61777	0.816634	0.24161
MXD4	0.139057	0.744004	0.945737
MXI1	-0.979894	0.466248	0.203689
MXRA5	-2.00271	0.934378	0.191317
MXRA7	1.40338	0.349153	0.00182547
MXRA8	0.929913	0.60153	0.39628
MYADM	0.243835	0.798649	0.90378
MYADML2	-2.75152	3.23066	NA
MYB	-2.09938	0.592688	0.00864681
MYBBP1A	-0.250646	0.809179	0.901778
MYBL1	-0.42215	1.04498	0.869333
MYBL2	-0.578176	0.795547	0.744351
MYBPC1	-0.0360343	1.21492	0.991488
MYBPC2	NA	NA	NA
MYBPC3	-0.756384	4.30036	NA
MYBPHL	3.8738	1.96068	0.243552
MYC	1.44007	1.00359	0.441371
MYCBP	-1.49729	0.693339	0.187379
MYCBP2	-1.00342	0.602373	0.352355
MYCBPAP	-1.91222	3.86636	NA
MYCL	-0.645139	0.564666	0.564512
MYCN	-3.42866	0.687701	3.99085e-05
MYCT1	-0.227435	4.30695	NA
MYD88	1.09968	1.54034	0.750626
MYDGF	-0.280801	0.540285	0.826372
MYEF2	-0.186315	0.372944	0.835377
MYEOV	NA	NA	NA
MYH10	-0.308379	0.411019	0.734238
MYH11	2.59919	4.18752	NA
MYH14	1.77767	1.71038	0.608985
MYH15	3.40381	1.79785	0.26962
MYH16	-1.32995	4.28846	NA
MYH2	NA	NA	NA
MYH3	-0.630038	1.16747	0.818614
MYH7	0.785713	1.7392	0.852186
MYH7B	-2.01833	2.11978	0.646228
MYH9	2.04645	0.516813	0.00223014
MYL10	NA	NA	NA
MYL12A	1.44424	0.468529	0.0301411
MYL12B	-0.570001	0.565543	0.621795
MYL12BP1	0.0690846	1.8874	0.990017
MYL2	NA	NA	NA
MYL3	NA	NA	NA
MYL4	NA	NA	NA
MYL5	0.440082	1.16671	0.878593
MYL6	-1.68414	0.858804	0.248688
MYL6B	0.594431	0.601177	0.62969
MYL6P3	-0.227435	4.30695	NA
MYL7	-0.53204	1.0746	0.83705
MYL9	6.12224	0.806301	8.39872e-12
MYLIP	0.550714	0.723188	0.7298
MYLK	2.65269	1.34097	0.242514
MYLK2	-1.69174	1.54617	0.586659
MYLK3	0.946175	0.8174	0.558729
MYLK4	2.99413	1.44017	0.210305
MYLPF	-2.2923	1.28166	0.305433
MYNN	-1.77389	0.575155	0.0300419
MYO10	-1.7572	0.552238	0.0236932
MYO15A	0.130579	0.898562	0.959783
MYO15B	2.04622	1.22353	0.349781
MYO16	2.83032	0.733307	0.00314308
MYO18A	-0.58493	0.906209	0.779052
MYO18B	NA	NA	NA
MYO19	-0.118636	0.443271	0.917033
MYO1A	NA	NA	NA
MYO1B	-1.90183	0.595433	0.0229701
MYO1C	2.07835	0.543677	0.00349337
MYO1D	-0.400445	0.953265	0.863612
MYO1E	0.584819	0.612729	0.645269
MYO1F	1.4726	1.99277	NA
MYO1G	-1.32995	4.28846	NA
MYO1H	3.05423	2.88689	NA
MYO3A	-0.963006	0.72294	0.481256
MYO3B	-1.37942	1.89548	0.744258
MYO5A	0.171192	0.575438	0.905882
MYO5B	-0.151016	2.08116	NA
MYO5C	1.28098	0.83365	0.400222
MYO6	0.404464	0.479529	0.696492
MYO7A	1.26562	1.15264	0.58554
MYO7B	1.59737	4.30934	NA
MYO9A	-0.318224	0.472198	0.766728
MYO9B	0.0917362	0.630848	0.959783
MYOCD	NA	NA	NA
MYOD1	NA	NA	NA
MYOF	5.60075	1.53197	0.00608594
MYOM1	0.196608	0.93566	0.938107
MYOM2	0.088257	1.12119	0.978129
MYORG	0.964689	0.596818	0.370388
MYOZ1	NA	NA	NA
MYOZ2	-1.29771	4.28903	NA
MYOZ3	1.04723	2.5094	NA
MYPN	NA	NA	NA
MYPOP	0.0778528	0.601916	0.96441
MYRF	-1.2	1.06261	0.569452
MYRFL	-2.00408	4.27577	NA
MYRIP	2.20922	3.84501	NA
MYSM1	-1.87699	1.04318	0.302346
MYT1	-1.12346	0.474602	0.13452
MYT1L	-0.503331	0.677001	0.736815
MYZAP	NA	NA	NA
MZB1	NA	NA	NA
MZF1	0.71206	0.653267	0.588491
MZT1	-1.22305	0.54	0.159495
MZT2B	0.373287	0.572679	0.776132
N4BP1	-0.522046	0.662197	0.719039
N4BP2	-0.210677	0.594337	0.887397
N4BP2L1	0.194601	1.29202	0.957726
N4BP2L2	0.171025	0.349732	0.838972
N4BP3	-0.794895	0.709718	0.573828
na	0.372451	0.287025	0.495549
NAA10	1.40798	1.03121	0.467645
NAA15	-1.03339	0.713983	0.437066
NAA16	0.192154	0.340831	0.810214
NAA20	-0.899091	0.560789	0.374564
NAA25	-0.446344	0.547961	0.709012
NAA30	0.0983456	0.434885	0.931717
NAA35	-0.471053	0.469693	0.623715
NAA38	-0.64219	0.437555	0.427754
NAA40	0.741493	0.475995	0.391856
NAA50	-0.369277	0.652891	0.809805
NAA60	-0.631722	0.759532	0.702618
NAAA	0.543161	1.17009	0.847536
NAALAD2	-2.36744	0.692874	0.0125997
NAALADL2	0.739723	1.00515	0.740645
NAB1	-1.09668	0.427917	0.0952879
NAB2	-0.540227	0.568458	0.646771
NABP1	1.37128	1.73816	0.71892
NABP2	1.34611	0.388071	0.0109402
NACA	-1.17893	0.487914	0.122683
NACA2	NA	NA	NA
NACA3P	-1.59499	0.683463	0.142637
NACAD	0.906128	0.574879	0.384374
NACAP1	-1.41772	0.380798	0.00483413
NACC1	0.906215	0.793245	0.564512
NACC2	2.93603	0.468335	4.65078e-08
NADK	0.795136	1.01012	0.719581
NADK2	1.72943	0.501786	0.011682
NADSYN1	1.37214	0.64675	0.197597
NAE1	-0.272074	0.391504	0.760203
NAF1	0.541372	0.393268	0.463462
NAGA	0.860877	0.856636	0.622784
NAGK	0.807951	0.734489	0.584472
NAGLU	0.849856	0.722942	0.552013
NAGPA	0.50252	0.542929	0.657915
NAGS	-0.454873	1.0529	0.858907
NAIF1	-0.327983	0.612053	0.82003
NALCN	0.704539	0.66096	0.599554
NAMPT	-0.301909	0.585586	0.82844
NANOG	NA	NA	NA
NANOGNBP3	-0.977907	2.22239	NA
NANOGP1	NA	NA	NA
NANOGP8	-0.414868	1.4799	0.913073
NANOS1	-1.36806	0.800332	0.334376
NANOS3	1.07946	0.809121	0.480616
NANP	-0.785092	0.969395	0.710141
NANS	0.293225	0.733295	0.869926
NAP1L1	-1.18294	0.405352	0.0449669
NAP1L2	-0.962686	1.42093	0.765924
NAP1L3	-0.890868	0.530583	0.347122
NAP1L4	-0.130872	0.752765	0.950014
NAP1L5	-0.474884	0.407279	0.554946
NAP1L6	NA	NA	NA
NAPA	-0.265556	0.619866	0.859986
NAPB	-0.400738	0.421355	0.64666
NAPEPLD	-0.292542	0.847047	0.890584
NAPG	1.08676	0.549187	0.242217
NAPRT	-0.539736	0.638659	0.695654
NAPSA	-0.717175	1.99683	NA
NAPSB	-0.227435	4.30695	NA
NARF	0.582386	0.64862	0.670642
NARFL	1.07013	1.02068	0.605919
NARS	-1.04094	0.561662	0.284552
NARS2	-1.97002	1.24339	0.381272
NASP	-0.2984	0.340858	0.682442
NAT1	-1.18681	2.35951	NA
NAT10	-0.185416	0.847868	0.934032
NAT14	0.369828	0.514137	0.748173
NAT16	0.910348	0.611962	0.419377
NAT6	0.400283	0.926322	0.858907
NAT8L	0.296886	0.563357	0.823001
NAT9	-0.784544	0.667564	0.552013
NATD1	1.33927	0.513237	0.086417
NAV1	-0.819988	0.583602	0.45278
NAV2	3.06713	0.446232	1.10134e-09
NAV3	-1.04562	0.632871	0.356595
NAXD	-0.337485	0.569416	0.800487
NAXE	-0.461363	1.20421	0.87525
NBAS	-1.6002	0.652478	0.116008
NBDY	-0.291015	0.548644	0.82128
NBEA	0.414267	0.677319	0.792892
NBEAL1	0.134224	0.565734	0.928223
NBEAL2	-0.613978	0.862162	0.751795
NBL1	1.18808	1.16212	0.615769
NBN	-0.523447	0.7006	0.736251
NBPF1	-0.921346	0.413934	0.169259
NBPF19	-1.6286	0.616925	0.0813526
NBPF20	-0.587733	0.703046	0.699845
NBPF25P	-1.13337	1.70626	0.771326
NBPF26	1.71113	3.66254	NA
NBPF3	1.21243	4.30639	NA
NBPF9	-0.368948	0.577905	0.782002
NBR1	0.229485	0.349382	0.773648
NCALD	0.646373	0.39742	0.367085
NCAM1	0.61637	0.336448	0.291033
NCAM2	2.60161	0.875048	0.0397184
NCAN	0.3436	0.710935	0.840651
NCAPD2	-0.218219	0.44506	0.838842
NCAPD3	-0.454611	1.11377	0.868415
NCAPG	-1.15819	0.415764	0.0596312
NCAPG2	-1.35018	0.69662	0.256322
NCAPH	-1.61452	1.11602	0.437345
NCAPH2	0.121608	0.518063	0.929002
NCBP1	0.231187	0.381843	0.795576
NCBP2	1.00533	0.519437	0.256876
NCBP3	0.243267	0.540208	0.85264
NCCRP1	-2.85095	3.02007	NA
NCDN	0.514929	0.461364	0.575776
NCEH1	-0.972722	1.43422	0.765582
NCF2	NA	NA	NA
NCF4	NA	NA	NA
NCK1	-1.32572	0.910839	0.433199
NCK2	0.660786	0.626101	0.603037
NCKAP1	-0.498103	0.537248	0.657386
NCKAP1L	0.736614	4.30112	NA
NCKAP5	0.82038	0.736729	0.577247
NCKAP5L	-0.0603952	0.907171	0.981513
NCKIPSD	0.496103	0.8145	0.794168
NCL	-0.451932	0.546976	0.70441
NCLN	0.662249	0.56865	0.554946
NCMAP	NA	NA	NA
NCOA1	-1.07686	0.566482	0.268269
NCOA2	-1.59739	0.861294	0.28418
NCOA3	-0.0475191	0.368853	0.964651
NCOA5	-1.49347	0.709427	0.202594
NCOA6	-0.0620964	0.343591	0.947585
NCOA7	1.43929	0.443489	0.0200663
NCOR1	0.629769	0.412538	0.404617
NCOR2	0.768599	0.309685	0.10994
NCR3LG1	-1.09607	0.547397	0.234879
NCS1	0.933216	0.436911	0.193466
NCSTN	-0.413238	0.937418	0.855775
NDC1	-1.46656	0.529314	0.0618262
NDC80	-1.99643	0.620976	0.0217732
NDE1	0.402806	0.739904	0.817861
NDEL1	-1.08467	0.65253	0.353897
NDFIP1	1.67494	0.734856	0.155684
NDFIP2	-0.671393	0.719106	0.654404
NDN	-1.09599	0.409642	0.0758545
NDNF	1.08205	0.900889	0.540836
NDOR1	0.109177	0.565991	0.943505
NDP	-0.756384	4.30036	NA
NDRG1	1.18577	0.624505	0.269084
NDRG2	-0.447107	0.637841	0.757776
NDRG3	1.79359	0.556127	0.0211177
NDRG4	0.987491	0.448103	0.175214
NDST1	0.924778	0.623762	0.422291
NDST2	0.20894	0.932873	0.932715
NDST3	0.954488	0.723991	0.487315
NDST4	-1.0567	1.63797	0.779052
NDUFA1	-1.57632	0.550159	0.0504895
NDUFA10	-0.325682	0.65975	0.837153
NDUFA11	-0.441216	1.32993	0.894996
NDUFA12	-0.95859	0.730216	0.489806
NDUFA13	0.561806	1.20243	0.84631
NDUFA2	-0.331924	0.41587	0.715007
NDUFA3	1.20609	1.96322	0.791869
NDUFA4	-1.63931	0.478904	0.0124237
NDUFA4L2	-2.88746	3.1704	NA
NDUFA5	-0.425193	0.458792	0.657475
NDUFA5P11	NA	NA	NA
NDUFA6	0.12933	1.32925	0.973426
NDUFA7	-1.58359	0.612553	0.0907143
NDUFA8	-0.651405	0.832956	0.720917
NDUFA9	-0.296174	0.888094	0.8942
NDUFAB1	-1.22213	0.420725	0.0463133
NDUFAF1	0.63577	0.752388	0.695654
NDUFAF2	-1.47039	0.766147	0.262587
NDUFAF3	0.0827356	0.528025	0.956457
NDUFAF4	-1.51369	0.625746	0.122209
NDUFAF4P1	NA	NA	NA
NDUFAF5	-0.369445	0.556228	0.771326
NDUFAF6	0.192986	0.477722	0.869333
NDUFAF7	0.422315	0.578957	0.743215
NDUFAF8	0.46076	1.09133	0.862612
NDUFB1	0.240436	0.757423	0.898976
NDUFB10	-0.419526	0.66801	0.785723
NDUFB11	-0.337477	0.89681	0.878902
NDUFB1P1	-0.27111	3.11368	NA
NDUFB2	0.368567	0.408911	0.669741
NDUFB3	-3.00734	1.37955	0.181274
NDUFB4	-1.27306	0.449464	0.0537436
NDUFB4P11	NA	NA	NA
NDUFB4P12	NA	NA	NA
NDUFB4P6	NA	NA	NA
NDUFB4P8	-0.857412	4.29796	NA
NDUFB5	-0.126749	0.480432	0.918215
NDUFB6	-0.227329	0.853165	0.917342
NDUFB7	0.537996	0.697856	0.725914
NDUFB8	1.74012	0.486972	0.00789164
NDUFB8P2	1.76176	1.53732	0.563238
NDUFB9	-0.785876	1.01687	0.725452
NDUFB9P2	-1.96259	3.79753	NA
NDUFC1	-2.94776	1.41402	0.208705
NDUFC2-KCTD14	-0.19277	0.559366	0.890584
NDUFS1	0.274399	0.420807	0.77597
NDUFS2	1.08865	0.504575	0.187979
NDUFS3	-1.03924	0.352844	0.0423857
NDUFS4	-0.0470306	0.710224	0.981513
NDUFS5	-1.13002	0.45785	0.112327
NDUFS6	-0.203335	0.700682	0.909682
NDUFS7	0.326391	0.707435	0.848777
NDUFS8	0.979605	0.741716	0.486033
NDUFV1	0.40812	0.619042	0.772879
NDUFV2	-0.336708	0.355656	0.648694
NDUFV2P1	-0.958709	0.919111	0.607157
NDUFV3	0.875451	0.458343	0.265355
NEB	1.74122	3.74631	NA
NEBL	0.479098	0.488171	0.632703
NECAB1	4.48676	1.84995	0.121001
NECAB2	0.28338	0.886962	0.898526
NECAB3	0.410378	0.893079	0.849601
NECAP1	-1.55808	0.577605	0.0725843
NECAP2	-0.664919	0.449773	0.423384
NECTIN1	-1.06635	0.504343	0.199564
NECTIN2	0.988332	0.686157	0.440089
NECTIN3	1.48006	0.456748	0.0202914
NECTIN4	NA	NA	NA
NEDD1	-0.622617	0.704436	0.677555
NEDD4	-0.166904	0.852759	0.942985
NEDD4L	-0.834224	0.676743	0.526067
NEDD8-MDP1	0.00413522	0.597295	0.997213
NEDD9	3.42676	0.788709	0.000570301
NEFH	-0.666361	0.626775	0.60044
NEFL	1.28102	0.512948	0.106971
NEFM	-0.32994	0.369967	0.673374
NEGR1	-0.363299	0.559923	0.777617
NEIL1	1.12439	0.56069	0.234151
NEIL2	1.52057	0.593253	0.095278
NEIL3	-1.32184	0.746106	0.311333
NEK1	-1.40048	1.0482	0.47964
NEK10	-0.855693	0.487325	0.317419
NEK11	1.68109	1.26858	0.484181
NEK2	-1.34178	0.710654	0.271478
NEK3	-0.0304488	0.806254	0.989856
NEK4	0.581163	0.489692	0.546794
NEK5	2.78231	2.33806	NA
NEK6	1.25589	0.472435	0.0782566
NEK7	-2.1391	2.00495	0.599181
NEK8	0.74419	0.91377	0.709012
NEK9	1.18917	0.395443	0.0363153
NELFA	0.197059	0.44724	0.855775
NELFB	0.435968	0.75264	0.803884
NELFCD	-0.604666	0.464958	0.494623
NELFE	-0.550616	0.927273	0.800296
NELL1	1.44128	1.78645	0.711536
NELL2	-0.445977	0.640937	0.759954
NEMF	-0.678821	0.552569	0.528079
NEMP1	0.611651	0.863533	0.753801
NEMP2	0.301293	1.74952	0.950761
NENF	0.0706166	0.824748	0.976666
NEO1	0.92573	0.470152	0.245714
NEPRO	-0.0329453	0.50075	0.98155
NES	0.978995	0.739084	0.48421
NET1	-2.0971	0.868566	0.122981
NETO1	1.30083	1.8936	NA
NETO2	-0.174561	0.374261	0.846672
NEU3	0.786242	0.484604	0.368374
NEU4	0.030415	3.30575	NA
NEURL1	0.330356	1.24159	0.91746
NEURL1B	0.781344	0.51811	0.411145
NEURL2	2.76043	1.54303	0.305423
NEURL3	1.59737	4.30934	NA
NEURL4	-0.0357765	0.650544	0.98504
NEUROD1	1.84141	1.10541	0.352355
NEUROD2	4.51454	0.575755	1.68868e-12
NEUROD4	-0.857412	4.29796	NA
NEUROD6	3.63565	2.97163	NA
NEUROG2	-2.84192	1.82582	0.391947
NEXMIF	-1.18434	1.0038	0.550544
NEXN	1.69085	1.21831	0.458841
NF1	-0.407085	0.644857	0.784345
NF2	1.67807	0.523256	0.0221998
NFAM1	0.234642	1.43384	0.953054
NFASC	0.716952	0.555041	0.498068
NFAT5	-0.376506	0.737558	0.830431
NFATC1	-0.447244	0.816084	0.816076
NFATC2	3.23791	2.46215	NA
NFATC2IP	0.107694	0.547194	0.942863
NFATC3	-0.0355028	0.484394	0.980039
NFATC4	1.28511	0.912222	0.451564
NFE2	-0.227435	4.30695	NA
NFE2L1	0.727009	0.777024	0.653745
NFE2L2	-0.0408716	0.566376	0.980365
NFE2L3	NA	NA	NA
NFE4	NA	NA	NA
NFIA	1.19403	0.624779	0.265355
NFIB	0.523501	0.765098	0.763854
NFIC	0.654316	0.679495	0.640491
NFIL3	-0.122655	0.534963	0.9308
NFIX	9.90501	0.917682	7.23154e-24
NFKB1	-1.01762	0.907535	0.572946
NFKB2	-0.0936299	1.67018	0.984769
NFKBIA	0.521548	0.494527	0.603391
NFKBIB	0.399726	0.482969	0.704092
NFKBID	-1.63215	1.35948	0.540872
NFKBIE	-0.615449	0.706009	0.683838
NFKBIZ	1.44176	0.796859	0.29813
NFRKB	0.227136	0.694357	0.896792
NFS1	0.496468	0.839412	0.800726
NFU1	-0.546389	0.608921	0.670642
NFX1	0.855758	0.555626	0.398817
NFXL1	-0.0668009	0.431573	0.957081
NFYA	-0.528833	0.595216	0.67506
NFYB	-1.04955	0.430692	0.119127
NFYC	-0.672505	0.483348	0.457472
NGB	-1.96507	3.9046	NA
NGDN	-1.34847	0.46295	0.0453769
NGEF	-0.844813	0.906384	0.654948
NGF	-0.47098	2.9725	NA
NGFR	-1.87344	0.639751	0.0439216
NGLY1	-0.407124	0.629405	0.778337
NGRN	-1.19363	0.438814	0.0689369
NHEJ1	0.113761	0.660001	0.950761
NHLH1	0.656343	0.695581	0.649793
NHLH2	4.14888	0.860727	8.50711e-05
NHLRC1	-1.43679	1.98287	0.745505
NHLRC2	0.218747	0.371041	0.801139
NHLRC3	-0.278718	0.675691	0.86695
NHLRC4	0.757977	2.37156	NA
NHP2	-0.383715	1.15295	0.894406
NHP2P1	-0.0382286	1.18153	0.990746
NHS	1.0691	0.70932	0.411563
NHSL1	-0.524874	0.952639	0.815174
NHSL2	-2.48514	1.17456	0.198919
NICN1	-0.490694	0.744084	0.772803
NID1	0.41628	0.946169	0.855891
NID2	NA	NA	NA
NIF3L1	-0.703904	0.603976	0.554946
NIFK	-0.261873	0.61611	0.861162
NIM1K	0.860816	0.737733	0.55481
NIN	-1.17729	0.776143	0.408645
NINJ1	0.336442	0.917044	0.882328
NINJ2	NA	NA	NA
NINL	-0.924512	0.728226	0.508784
NIP7	-0.37624	0.546611	0.762526
NIPA2	-0.396854	0.659808	0.796906
NIPAL1	NA	NA	NA
NIPAL2	5.73467	1.77496	0.0208531
NIPAL3	1.90116	0.537523	0.0087644
NIPAL4	3.97238	2.67462	NA
NIPBL	-0.348953	0.556237	0.785955
NIPSNAP1	-0.663025	0.71307	0.656223
NIPSNAP2	-0.12462	0.644575	0.943411
NIPSNAP3A	-0.342491	1.0545	0.897172
NIPSNAP3B	-1.12388	1.32374	0.694662
NISCH	0.61025	0.54522	0.574241
NIT1	0.378714	0.743693	0.83112
NIT2	-0.592053	0.864076	0.763854
NKAIN1	0.0373047	0.672921	0.98493
NKAIN2	-1.10434	0.587817	0.274896
NKAIN3	0.401056	0.643603	0.787653
NKAIN4	-0.301139	0.605359	0.836162
NKAP	0.414871	0.389303	0.599569
NKAPD1	-1.20986	0.596805	0.226905
NKAPP1	-3.48195	1.69711	0.219509
NKD1	3.31125	0.821779	0.00177401
NKD2	0.525325	0.822128	0.781717
NKIRAS1	0.631917	0.655396	0.639972
NKIRAS2	1.33184	0.520699	0.0962148
NKPD1	1.19528	1.53381	0.722233
NKRF	-1.11946	0.644192	0.324027
NKTR	-1.01454	0.574509	0.313171
NKX1-2	-2.45703	2.75773	NA
NKX2-5	0.65527	2.04582	0.898348
NKX2-8	-0.227435	4.30695	NA
NKX3-1	3.16662	4.14717	NA
NKX3-2	0.497814	3.33026	NA
NKX6-1	4.05093	0.89685	0.000297626
NKX6-2	-0.940311	0.742125	0.509883
NKX6-3	-1.86498	2.75215	0.765887
NLE1	-0.256023	0.551348	0.847536
NLGN1	-0.0209942	0.718335	0.991605
NLGN2	0.179448	0.631164	0.911932
NLGN3	0.177415	1.09237	0.953628
NLGN4X	-1.06115	0.421877	0.103325
NLGN4Y	-1.06578	1.79948	0.800487
NLK	0.469895	0.432715	0.590048
NLN	0.920463	0.524635	0.317591
NLRC3	NA	NA	NA
NLRC4	NA	NA	NA
NLRC5	7.42834	1.32091	1.70776e-06
NLRP1	NA	NA	NA
NLRP11	0.500507	1.39189	0.885329
NLRP14	NA	NA	NA
NLRP3	NA	NA	NA
NLRP4	NA	NA	NA
NLRP6	3.93812	3.50842	NA
NLRX1	0.883663	0.781935	0.5691
NMB	-0.848246	0.926974	0.663067
NMBR	0.144576	4.10042	NA
NMD3	0.21304	0.404983	0.823081
NME1-NME2	-0.852997	0.62768	0.470613
NME2	0.0603268	0.777309	0.97819
NME2P1	-0.629297	1.00337	0.785966
NME3	0.594141	1.33236	0.854738
NME4	0.174166	0.847799	0.940091
NME5	0.0977021	0.891786	0.969962
NME6	-0.156282	0.699174	0.932715
NME7	-0.455191	0.488356	0.654948
NME8	NA	NA	NA
NME9	1.49688	1.78324	0.69808
NMI	1.21243	4.30639	NA
NMNAT1	0.604359	0.500898	0.538532
NMNAT2	1.59665	0.73842	0.186624
NMNAT3	-3.31039	1.7516	0.270965
NMRAL1	0.702901	1.06126	0.772326
NMRAL2P	2.58195	4.18901	NA
NMRK1	1.3442	0.733161	0.290795
NMRK2	-1.14671	4.29183	NA
NMT1	-0.181782	0.380768	0.841742
NMT2	1.20824	0.413646	0.0447722
NMU	-3.07335	0.71964	0.000748042
NMUR1	-0.703254	4.30168	NA
NMUR2	NA	NA	NA
NNAT	-5.92143	0.756065	1.73278e-12
NNMT	-0.372406	1.98681	NA
NNT	-0.556603	0.456933	0.532874
NOA1	-0.188748	0.691591	0.915705
NOB1	-1.34011	0.512207	0.0852092
NOC2L	-0.895059	0.605061	0.42309
NOC2LP1	NA	NA	NA
NOC3L	1.15559	0.722457	0.375512
NOC4L	-0.56359	0.632275	0.673374
NOCT	-0.594272	0.776563	0.728242
NOD1	0.724024	0.627252	0.559657
NOD2	1.58781	4.31014	NA
NODAL	-2.39971	2.84301	NA
NOG	0.824605	1.66692	0.837132
NOL10	0.37784	0.500344	0.731985
NOL11	-1.04284	0.50658	0.217681
NOL12	-0.173921	0.533209	0.896792
NOL3	0.673164	0.640786	0.605317
NOL4	-1.99118	0.627616	0.0242096
NOL4L	-0.385296	0.572531	0.767097
NOL6	1.12093	0.588832	0.267189
NOL7	-0.378704	0.458603	0.704459
NOL8	-2.05161	0.772208	0.0784419
NOL9	0.992832	0.650731	0.404971
NOLC1	-1.4502	0.459357	0.0251054
NOM1	-0.804621	0.649617	0.523372
NOMO1	-0.857412	4.29796	NA
NOMO2	NA	NA	NA
NONO	0.588756	0.780414	0.732279
NOP10	-0.857471	0.655859	0.491888
NOP14	-0.402612	0.53919	0.736261
NOP16	-1.13759	0.525581	0.186071
NOP2	-0.0451716	0.473312	0.973981
NOP53	-0.796086	1.02756	0.724376
NOP56	-0.531612	0.379459	0.453827
NOP58	-2.09465	0.677316	0.0293955
NOP9	0.572655	0.847491	0.766403
NOS1	4.22503	2.56973	0.359424
NOS1AP	-0.0685067	0.670103	0.972105
NOS2	NA	NA	NA
NOS2P3	0.030415	3.30575	NA
NOS3	2.11849	2.71611	NA
NOSIP	0.699067	0.884245	0.718026
NOSTRIN	NA	NA	NA
NOTCH1	-0.0987779	0.468323	0.937797
NOTCH2	0.0499428	0.501538	0.972936
NOTCH3	1.25277	0.652037	0.262316
NOTUM	-0.857412	4.29796	NA
NOV	-0.857412	4.29796	NA
NOVA1	0.424473	0.348442	0.532874
NOVA2	0.516276	0.862927	0.797951
NOX3	NA	NA	NA
NOX4	-1.57484	0.798056	0.244245
NOXA1	0.437396	1.34276	0.896792
NOXO1	0.263469	1.18275	0.933154
NOXRED1	-0.166293	2.32782	0.980639
NPAP1	-0.677789	1.33073	0.831106
NPAS1	0.865255	0.720068	0.540771
NPAS2	-2.14943	1.47786	0.433659
NPAS3	-0.378878	0.891273	0.861162
NPAS4	1.21705	0.481583	0.101521
NPAT	-0.306513	0.643452	0.84258
NPB	-0.300903	3.15154	NA
NPC1	-0.762374	0.684413	0.576995
NPC1L1	-1.97748	3.78171	NA
NPC2	0.115565	0.399202	0.90996
NPDC1	0.742221	0.897395	0.704327
NPEPL1	0.0774162	0.649392	0.967523
NPEPPS	0.992124	0.392804	0.101796
NPFF	0.27319	0.638693	0.86042
NPFFR2	-0.227435	4.30695	NA
NPHP1	0.891975	0.926272	0.640491
NPHP3	0.218463	0.720997	0.904581
NPHP4	-1.85482	0.960144	0.258296
NPHS1	NA	NA	NA
NPIPA5	NA	NA	NA
NPIPB2	-2.80186	2.56793	NA
NPL	-2.33276	3.49862	NA
NPLOC4	0.180052	0.417704	0.859267
NPM1	-0.391263	0.536393	0.743215
NPM1P26	NA	NA	NA
NPM1P27	-3.36817	3.0766	0.586659
NPM1P39	-0.318104	2.11261	0.957726
NPM1P40	0.693047	4.299	NA
NPM1P9	-0.288569	1.17962	0.925089
NPM2	1.67731	0.618464	0.0702111
NPM3	0.00112429	0.747551	0.999383
NPNT	2.35042	2.6956	NA
NPPA	NA	NA	NA
NPPB	-0.200751	3.80822	NA
NPPC	NA	NA	NA
NPR1	0.363209	1.55692	0.929186
NPR2	1.06116	1.46832	0.746433
NPR3	4.06617	1.03539	0.00250589
NPRL2	-0.306734	0.613146	0.835191
NPRL3	1.41894	0.987049	0.44125
NPTN	0.151084	0.461882	0.896792
NPTX1	1.46016	0.506719	0.0486498
NPTX2	2.26987	0.470329	8.36673e-05
NPTXR	1.57783	0.691356	0.154768
NPW	0.333198	1.33147	0.92367
NPY	NA	NA	NA
NPY1R	0.532312	1.18603	0.85309
NPY2R	1.16225	3.57018	NA
NPY5R	NA	NA	NA
NQO1	4.16525	0.713865	5.54918e-07
NQO2	0.754342	0.645218	0.554455
NR0B1	NA	NA	NA
NR1D1	-0.722216	2.48444	NA
NR1D2	-0.266617	0.661513	0.869372
NR1H2	-0.648152	0.657017	0.630707
NR1H3	-0.626129	0.638013	0.632703
NR1I2	NA	NA	NA
NR2C1	-0.928814	0.532863	0.32179
NR2C2	-0.908973	0.611108	0.419377
NR2C2AP	-2.65476	1.12702	0.137217
NR2E3	-1.79454	4.28146	NA
NR2F1	0.493794	0.33538	0.426096
NR2F2	0.370534	0.357859	0.61076
NR2F6	0.138981	0.397084	0.889214
NR3C1	0.0827064	1.09212	0.978925
NR3C2	4.17626	1.71948	0.120413
NR4A1	-3.37837	1.18846	0.0527609
NR4A2	-1.34763	0.541265	0.108554
NR4A3	-0.111154	0.786559	0.961354
NR5A1	NA	NA	NA
NR5A2	NA	NA	NA
NR6A1	0.297957	0.617372	0.840739
NRADDP	-0.176977	2.73007	NA
NRARP	-1.69429	0.496304	0.012722
NRAS	1.2699	0.465365	0.0676716
NRBF2	-0.428269	0.555721	0.725943
NRBP1	0.618682	0.664783	0.655895
NRBP2	0.871357	0.541077	0.371981
NRCAM	-0.597794	0.37073	0.371455
NRDC	-0.809434	0.575651	0.45239
NRDE2	-0.636842	0.661992	0.640895
NREP	0.274142	0.682261	0.869414
NRF1	-0.762585	0.74206	0.613548
NRG1	-2.03054	0.72565	0.0583086
NRG2	-0.226105	1.13762	0.941998
NRG3	-1.15222	0.587718	0.248831
NRG4	NA	NA	NA
NRGN	-0.579549	1.2094	0.841153
NRIP1	-1.90267	0.633899	0.0368822
NRIP2	1.59737	4.30934	NA
NRIP3	1.58476	0.491244	0.0210804
NRK	NA	NA	NA
NRL	0.361116	1.1378	0.898976
NRN1	0.120416	0.515156	0.929186
NRN1L	1.38374	0.837786	0.35679
NRP1	-1.57371	0.692552	0.157489
NRP2	1.53976	0.407886	0.00406074
NRROS	NA	NA	NA
NRSN1	-0.12613	0.967972	0.96441
NRSN2	0.890829	0.76187	0.554455
NRTN	-2.45516	3.3314	NA
NRXN1	0.975874	0.596586	0.363495
NRXN2	-1.21033	0.482055	0.104211
NRXN3	-2.7318	0.764268	0.00788556
NSA2	-0.480432	0.529726	0.66674
NSD1	1.63765	1.56239	0.605919
NSD2	-0.374031	0.362287	0.611875
NSD3	0.0625627	0.337611	0.946192
NSDHL	-1.00886	0.576452	0.319195
NSF	-0.227435	4.30695	NA
NSFL1C	-0.513858	0.418062	0.527899
NSG1	0.148893	0.718614	0.939969
NSG2	-0.326964	1.00361	0.896792
NSL1	-1.0421	0.718659	0.435967
NSMAF	0.555821	0.857441	0.777835
NSMCE1	-2.11751	1.05435	0.23329
NSMCE2	0.154547	0.471011	0.896425
NSMCE3	-0.823269	0.528348	0.391825
NSMCE4A	-0.596383	0.46894	0.508078
NSMF	1.13527	0.745861	0.406469
NSRP1	-0.251175	0.568561	0.855775
NSRP1P1	-0.882347	2.25763	0.873031
NSUN2	0.190419	0.432492	0.855847
NSUN3	-0.315681	0.690404	0.850336
NSUN4	0.888185	0.421252	0.20159
NSUN5	-0.345142	0.586653	0.801139
NSUN5P1	0.652829	0.658426	0.628849
NSUN5P2	0.643668	0.661925	0.636935
NSUN6	-0.435343	0.631264	0.761975
NSUN7	-0.823179	0.727402	0.568967
NT5C	-1.16597	1.09919	0.601278
NT5C1A	-0.464058	2.97223	NA
NT5C1B-RDH14	NA	NA	NA
NT5C2	0.835086	0.347519	0.125539
NT5C3A	-1.25319	0.697651	0.302558
NT5C3B	-0.276876	0.784917	0.888443
NT5CP1	3.16662	4.14717	NA
NT5DC1	0.628773	0.79771	0.719061
NT5DC2	0.893052	0.771963	0.558979
NT5DC3	0.387991	0.476651	0.709028
NT5E	3.63565	2.97163	NA
NT5M	-0.401079	0.821944	0.839127
NTAN1	0.364716	0.551427	0.772724
NTF3	-1.69055	3.37554	NA
NTF4	1.74122	3.74631	NA
NTHL1	0.358349	0.805911	0.854987
NTM	-0.208295	0.46777	0.854987
NTMT1	0.625907	0.627431	0.626078
NTN1	1.42257	0.374115	0.00373184
NTN4	-1.86369	0.931121	0.234941
NTN5	1.76334	2.71885	NA
NTNG1	-1.07139	0.881583	0.534701
NTNG2	-2.23148	0.75657	0.0419825
NTPCR	-0.269989	0.841952	0.898087
NTRK1	-1.81193	1.57386	0.561669
NTRK2	0.906575	0.689859	0.48933
NTRK3	3.9134	0.647028	1.68903e-07
NTS	-3.39862	0.986687	0.0117397
NTSR1	-3.57606	1.34295	0.0775569
NTSR2	-1.30052	2.59891	NA
NUAK1	1.16938	0.823536	0.446965
NUAK2	2.51988	0.606396	0.00114333
NUB1	0.764842	0.563155	0.470859
NUBP1	-0.544801	0.581781	0.653275
NUBP2	-0.0698903	0.454869	0.957442
NUBPL	0.687438	0.523254	0.489468
NUCB1	1.80477	0.671859	0.074341
NUCB2	0.376177	0.633643	0.800296
NUCKS1	-0.730651	0.357099	0.220618
NUDC	0.298952	0.535367	0.811933
NUDCD1	-0.752946	1.26858	0.800296
NUDCD2	-0.412275	0.558623	0.740206
NUDCD3	-0.0068741	0.616711	0.996123
NUDT1	-1.25452	2.11854	0.800487
NUDT10	-1.10386	0.458632	0.124639
NUDT11	-1.30892	0.423106	0.0293256
NUDT12	-0.719508	0.596098	0.538415
NUDT13	NA	NA	NA
NUDT14	1.55039	0.776846	0.236677
NUDT15	-0.144621	0.50539	0.911289
NUDT16	0.125995	0.537929	0.929132
NUDT16L1	-0.461003	0.414705	0.578381
NUDT16P1	1.59737	4.30934	NA
NUDT18	0.167291	1.09598	0.957466
NUDT19	2.7979	0.938284	0.0388615
NUDT2	-0.410023	0.463777	0.677555
NUDT21	-1.81502	0.455103	0.00206905
NUDT22	0.576273	0.776856	0.73747
NUDT4	-0.458524	0.759932	0.796902
NUDT4P2	0.101718	0.943419	0.970635
NUDT5	-0.241156	0.524906	0.849601
NUDT6	0.223886	1.50144	0.957913
NUDT7	0.552991	1.41648	0.873133
NUDT8	-2.03775	1.2116	0.345632
NUDT9	-0.514958	0.724339	0.752235
NUDT9P1	2.58195	4.18901	NA
NUF2	-1.90669	0.745106	0.0959729
NUFIP1	-0.718953	0.739365	0.636935
NUFIP2	-0.531465	0.543912	0.635011
NUMA1	-0.181194	0.853176	0.937163
NUMB	-0.591382	0.783475	0.732075
NUMBL	1.00309	0.423452	0.134096
NUP107	-0.571415	0.688065	0.70301
NUP133	-0.674935	0.51798	0.493897
NUP153	-1.09179	0.560751	0.253099
NUP155	-0.277278	0.515047	0.819005
NUP160	-0.561167	0.807959	0.760204
NUP188	-0.517644	0.507512	0.616532
NUP205	-2.94252	1.16297	0.101179
NUP210	-1.25855	0.562101	0.16644
NUP210L	NA	NA	NA
NUP214	-0.254809	0.335966	0.729995
NUP35	-1.27595	0.695298	0.290717
NUP37	-0.517112	0.840582	0.79128
NUP43	0.908563	0.497235	0.292693
NUP50	-1.11982	0.570804	0.248594
NUP54	-1.2795	0.918197	0.456877
NUP58	0.534388	0.44335	0.538838
NUP62	0.222206	0.727416	0.90378
NUP62CL	-3.69258	1.96623	0.274977
NUP85	0.0947885	0.397514	0.927704
NUP88	-0.259408	0.520459	0.836065
NUP93	-0.836485	0.421895	0.241202
NUP98	-1.12607	0.668849	0.344762
NUPL2	0.323828	0.453626	0.750626
NUPR1	6.73282	1.49604	0.000316089
NUS1	-0.719331	0.927464	0.723806
NUS1P1	NA	NA	NA
NUS1P2	0.482694	1.29097	0.879851
NUSAP1	-0.169225	0.549556	0.902662
NUTF2	0.0801881	0.559168	0.960403
NUTM1	NA	NA	NA
NVL	-2.25715	0.957103	0.136605
NWD1	2.79324	2.25308	NA
NWD2	0.816101	2.46892	0.89531
NXF1	-0.82122	0.405866	0.228388
NXF3	-0.857412	4.29796	NA
NXF5	0.112127	4.02537	NA
NXN	1.01941	0.53508	0.266867
NXNL2	-0.0640999	2.2468	0.991605
NXPE1	-0.47098	2.9725	NA
NXPE3	0.32861	0.606433	0.818219
NXPH1	2.21814	0.631381	0.0094247
NXPH2	1.72458	3.75783	NA
NXPH3	-4.0432	2.5494	0.381115
NXPH4	2.36695	0.840589	0.0558822
NXT1	-1.01358	0.530016	0.265088
NXT2	-2.46119	0.929884	0.0804019
NYAP1	-1.59781	1.21362	0.488315
NYAP2	-4.17357	2.07997	0.233905
NYNRIN	-1.08461	0.75897	0.444611
OAF	-0.340003	1.0592	0.897944
OARD1	-0.496453	0.705193	0.756564
OAS1	2.59919	4.18752	NA
OAS2	1.58781	4.31014	NA
OAS3	4.24351	2.60545	NA
OASL	NA	NA	NA
OAT	-1.2916	0.761641	0.340585
OAZ1	-0.389711	0.62682	0.788353
OAZ2	0.272576	0.751863	0.883973
OAZ3	1.22033	1.1031	0.580924
OBSCN	-0.521164	0.809725	0.77975
OBSL1	1.84316	0.632231	0.0452219
OC90	-0.756384	4.30036	NA
OCA2	1.7038	2.92391	NA
OCEL1	0.0548673	1.14552	0.987748
OCIAD1	0.673035	0.582894	0.559599
OCIAD2	1.34007	0.687511	0.252474
OCLN	1.59737	4.30934	NA
OCM	1.20719	1.0373	0.555187
OCRL	-0.194528	0.589864	0.895457
ODAPH	-1.2517	4.28985	NA
ODC1	-1.42764	0.474526	0.0361856
ODF2	-0.472733	0.553447	0.692223
ODF2L	0.310848	0.504824	0.790923
ODF3B	-1.84728	1.76316	0.605919
ODF3L1	0.746177	4.30032	NA
ODF3L2	NA	NA	NA
ODR4	0.218467	0.699312	0.90049
OFCC1	-0.756384	4.30036	NA
OFD1	-1.45883	0.548153	0.0778437
OFD1P17	-0.951476	4.29585	NA
OGDH	-0.411792	0.606344	0.765348
OGDHL	0.552285	0.793941	0.759955
OGFOD1	0.224222	0.504586	0.855088
OGFOD2	0.106952	0.707583	0.957639
OGFOD3	1.82104	0.657157	0.0618262
OGFR	0.872729	0.742559	0.552013
OGFRL1	-0.131229	0.667179	0.942877
OGFRP1	0.112127	4.02537	NA
OGG1	-0.02889	1.07809	0.992308
OGT	-0.933242	0.4547	0.219333
OIP5	-0.918736	0.626745	0.428102
OLA1	-0.476378	0.7689	0.789646
OLA1P3	1.65154	3.25982	NA
OLAH	NA	NA	NA
OLFM1	1.18424	0.428317	0.0626753
OLFM2	0.596398	1.06651	0.81156
OLFM3	-0.651147	1.27314	0.829998
OLFM4	NA	NA	NA
OLFML1	NA	NA	NA
OLFML2A	8.01201	0.800121	1.65645e-20
OLFML2B	7.52116	1.30379	7.99048e-07
OLFML3	-0.857412	4.29796	NA
OLIG1	-1.88937	0.554379	0.0129547
OLIG2	-2.12585	0.722489	0.0427059
OLIG3	-2.31791	2.93392	NA
OMA1	-2.85193	1.83039	0.391825
OMG	NA	NA	NA
ONECUT1	-0.408971	0.908967	0.852697
ONECUT2	-0.0385622	0.567171	0.981209
OOSP1	NA	NA	NA
OPA1	-0.538731	0.597895	0.669741
OPA3	0.728198	0.519729	0.453827
OPCML	0.636282	0.486319	0.491854
OPHN1	-0.239801	0.711037	0.892817
OPLAH	1.17069	2.99614	NA
OPN1SW	-2.4785	2.01379	0.527005
OPN3	-1.50452	0.538275	0.0586052
OPRD1	2.24029	1.01619	0.174915
OPRK1	4.64767	1.7034	0.0676716
OPRL1	-0.0840505	0.706573	0.967538
OPRM1	1.58781	4.31014	NA
OPTC	NA	NA	NA
OPTN	1.3486	0.633831	0.195861
OR13A1	NA	NA	NA
OR1F1	0.776519	1.31351	0.800726
OR2A20P	NA	NA	NA
OR2A9P	NA	NA	NA
OR2B6	0.194161	1.88547	0.971903
OR2L13	NA	NA	NA
OR2W3	NA	NA	NA
OR2W6P	-0.703254	4.30168	NA
OR52K3P	NA	NA	NA
OR52N4	NA	NA	NA
OR5AH1P	0.683483	4.2998	NA
OR7E13P	1.21243	4.30639	NA
OR7E14P	0.892296	1.05527	0.69564
OR7E22P	2.30238	3.36417	NA
OR7E26P	NA	NA	NA
OR7E28P	0.144576	4.10042	NA
OR7E38P	-1.57931	0.814427	0.256109
OR7E39P	-0.154323	2.59359	NA
OR7E47P	-0.756384	4.30036	NA
OR7E7P	1.20136	0.944971	0.508078
OR8Q1P	NA	NA	NA
ORAI1	0.709718	0.861673	0.70507
ORAI2	2.19968	0.612898	0.00750669
ORAI3	1.97425	0.712083	0.0616349
ORAOV1	0.684976	0.462269	0.422293
ORC1	-1.23175	0.625895	0.246036
ORC2	-0.107712	0.657485	0.952983
ORC3	-0.804701	0.775647	0.609407
ORC4	-0.579236	0.511912	0.568967
ORC5	-1.82647	0.859622	0.196643
ORC6	-0.272353	0.48419	0.810493
ORMDL1	-0.625299	0.51921	0.539483
ORMDL2	0.296634	0.635333	0.846461
ORMDL3	0.530837	0.906056	0.802047
OS9	-0.132192	0.739572	0.948421
OSBP	-2.29029	1.03066	0.170159
OSBP2	1.30774	0.686469	0.266867
OSBPL10	-1.15823	1.02421	0.568967
OSBPL11	-0.469953	0.905696	0.826698
OSBPL1A	-0.636129	0.77751	0.707177
OSBPL2	0.977346	0.375385	0.0872445
OSBPL3	0.936256	0.942262	0.628383
OSBPL5	0.93911	0.398865	0.137453
OSBPL6	1.51146	0.5998	0.102513
OSBPL7	0.387072	0.558248	0.760273
OSBPL8	-1.40293	0.834673	0.346024
OSBPL9	-0.560841	0.84398	0.771315
OSCP1	-0.432981	0.697958	0.789346
OSER1	-0.784072	0.550802	0.446245
OSGEP	1.05705	0.639412	0.356252
OSGEPL1	-0.603349	0.90231	0.769398
OSGIN1	1.49178	0.904482	0.357475
OSGIN2	0.644807	0.590298	0.58748
OSM	NA	NA	NA
OSMR	5.8274	1.78988	0.0195824
OSR1	-2.14689	2.51448	0.692468
OSR2	-0.727732	2.48603	NA
OST4	0.023431	0.6166	0.989856
OSTC	0.0242833	0.704754	0.990416
OSTF1	-0.966643	0.980926	0.630996
OSTM1	0.194652	0.735489	0.918177
OTOA	NA	NA	NA
OTOF	NA	NA	NA
OTOG	-3.07757	2.2481	NA
OTOGL	-0.703254	4.30168	NA
OTOR	NA	NA	NA
OTOS	1.59737	4.30934	NA
OTP	3.59961	0.988436	0.00637637
OTUB1	-1.17778	0.678946	0.324885
OTUB2	-0.892297	0.824939	0.591673
OTUD1	-1.62787	0.830948	0.249173
OTUD3	-0.872612	0.6239	0.454579
OTUD4	-0.582221	0.476634	0.531384
OTUD5	1.58057	0.568198	0.0602868
OTUD6B	-0.939376	0.673936	0.456766
OTUD7A	-0.700366	0.863849	0.710141
OTUD7B	0.766415	0.386046	0.240257
OTULIN	0.102508	0.439736	0.929186
OTX1	-1.6568	0.64057	0.0904563
OTX2	-1.46694	0.555539	0.081241
OVCA2	0.206505	0.477536	0.858758
OVGP1	0.340891	1.12693	0.904759
OVOL1	2.59919	4.18752	NA
OVOL2	NA	NA	NA
OVOL3	2.55746	2.1547	NA
OVOS	-2.55137	0.698067	0.00608872
OXA1L	-0.0743495	0.408128	0.946919
OXCT1	-0.984003	0.556956	0.312982
OXER1	1.22199	4.30559	NA
OXGR1	NA	NA	NA
OXLD1	-2.76931	0.95454	0.0467339
OXNAD1	-0.692228	0.778877	0.675023
OXR1	0.0950813	0.399127	0.927753
OXSM	-2.02923	0.975005	0.209754
OXSR1	-0.0890021	0.449882	0.942263
OXT	-0.227435	4.30695	NA
OXTR	0.413532	0.987499	0.864177
P2RX1	NA	NA	NA
P2RX2	NA	NA	NA
P2RX3	1.75758	2.05238	0.69159
P2RX4	0.356051	0.630573	0.809946
P2RX5	1.05665	1.92274	NA
P2RX6	1.56375	1.02648	0.405961
P2RX7	3.10663	2.37482	0.491854
P2RY1	-2.44981	0.635126	0.00315452
P2RY12	NA	NA	NA
P2RY2	-0.703254	4.30168	NA
P2RY4	-2.07816	2.86432	NA
P2RY6	1.59737	4.30934	NA
P3H1	-0.393086	0.686993	0.807003
P3H2	3.81921	0.587081	1.15395e-08
P3H3	1.06815	0.815701	0.491731
P3H4	1.42351	0.399549	0.00809667
P4HA1	-0.0837687	0.737208	0.968694
P4HA2	2.37042	0.989809	0.127725
P4HA3	NA	NA	NA
P4HB	0.318793	0.621412	0.829387
P4HTM	-0.550543	0.701644	0.720427
PA2G4	-0.714056	0.557575	0.503293
PA2G4P4	-1.80576	2.31942	0.722672
PA2G4P6	-1.71964	0.982836	0.319262
PAAF1	0.146384	0.565297	0.92014
PABPC1	-0.50521	0.354497	0.445629
PABPC1L	1.64103	0.483409	0.013488
PABPC1L2A	-1.11065	3.64035	NA
PABPC1L2B	-1.64226	2.31999	NA
PABPC4	-1.29166	0.724979	0.307733
PABPC4L	0.746177	4.30032	NA
PABPC5	0.634844	1.01954	0.787659
PABPN1	-0.0494548	0.412199	0.967328
PABPN1L	1.10502	1.92895	0.807003
PACRG	0.286497	0.546157	0.823808
PACRGL	-0.589731	0.654736	0.669741
PACS1	0.786643	0.578249	0.469952
PACS2	0.839816	0.577162	0.433213
PACSIN1	0.0455922	1.44507	0.991031
PACSIN2	0.253112	0.781536	0.897383
PACSIN3	0.408214	0.86122	0.84391
PADI1	3.16662	4.14717	NA
PADI2	1.16292	1.57787	0.7404
PADI3	-0.756384	4.30036	NA
PADI4	NA	NA	NA
PAF1	-0.251665	0.620989	0.869333
PAFAH1B1	0.0776184	0.378084	0.940091
PAFAH1B2	0.817918	0.420003	0.253043
PAFAH1B3	-1.82459	0.572496	0.0234171
PAFAH2	0.805898	0.470369	0.333193
PAG1	-0.786876	0.750208	0.605919
PAGE4	NA	NA	NA
PAGR1	-0.0963817	0.707931	0.962818
PAICS	-0.0191167	0.426798	0.988457
PAICSP1	NA	NA	NA
PAIP1	-1.41	0.600451	0.139037
PAIP2	-1.427	0.753546	0.26962
PAIP2B	-0.574871	0.826983	0.760097
PAK1	0.19581	0.417163	0.845979
PAK1IP1	-0.111086	0.738744	0.957726
PAK2	-0.146041	0.517359	0.912339
PAK3	0.185359	0.300857	0.790753
PAK4	-0.784203	1.00214	0.720917
PAK5	-0.0957425	1.14621	0.977142
PAK6	0.310094	0.769784	0.869372
PALB2	-1.58018	1.31333	0.540242
PALD1	NA	NA	NA
PALLD	0.693248	0.507897	0.467918
PALM	0.764924	0.410738	0.281341
PALM2	1.71768	3.10673	NA
PALM2-AKAP2	1.29788	0.398173	0.0194273
PALM3	0.0550536	0.839932	0.98155
PALMD	1.14162	0.803631	0.446965
PAM	0.357498	0.480779	0.736815
PAM16	0.0677174	0.885316	0.978695
PAMR1	-0.756384	4.30036	NA
PAN2	-0.95624	0.802118	0.544488
PAN3	-0.548375	0.542607	0.620941
PANK1	-1.46315	0.706813	0.213721
PANK2	-0.207444	0.468295	0.855262
PANK3	-0.31267	0.590224	0.82128
PANK4	-1.03301	0.993886	0.608985
PANO1	1.4366	0.972413	0.423906
PANX1	-0.347724	0.453896	0.727846
PANX2	-0.00238295	0.576572	0.998451
PANX3	NA	NA	NA
PAOX	0.614485	0.495457	0.522796
PAPD4	0.245452	0.483493	0.831923
PAPD5	-0.508598	0.553309	0.660775
PAPD7	0.0560889	0.432223	0.96441
PAPLN	3.56891	0.918273	0.00288471
PAPOLA	-0.321906	0.391868	0.706392
PAPOLG	-0.237637	0.619996	0.87525
PAPPA	-3.00405	1.03136	0.0453769
PAPPA2	1.59737	4.30934	NA
PAPSS1	-1.34066	0.808648	0.355307
PAPSS2	-0.756384	4.30036	NA
PAQR3	-0.26302	0.608039	0.858758
PAQR4	-0.779106	0.507901	0.401043
PAQR5	1.66786	3.25612	NA
PAQR6	0.387811	0.471914	0.706364
PAQR7	1.05206	0.331471	0.0241316
PAQR8	-0.736385	0.531922	0.459644
PAQR9	-3.51634	2.23452	NA
PARD3	-0.731534	0.531702	0.46357
PARD3B	0.808623	0.54263	0.41857
PARD6A	-0.45608	0.642972	0.753236
PARD6B	0.339113	0.747338	0.851444
PARD6G	-0.249835	0.554589	0.85264
PARG	-0.510634	0.738139	0.760774
PARK7	-0.474853	0.587363	0.710593
PARL	-0.705865	0.441188	0.375512
PARM1	3.44261	1.11107	0.0290371
PARN	0.211196	0.654877	0.897671
PARP1	-0.764967	0.596715	0.502869
PARP10	1.51115	1.89031	NA
PARP11	1.00908	0.535663	0.273015
PARP12	2.35635	1.87205	NA
PARP14	3.40788	0.70811	8.75989e-05
PARP15	NA	NA	NA
PARP16	-0.559171	0.673407	0.70301
PARP1P1	-2.98437	2.55201	NA
PARP2	-1.43738	0.686375	0.206178
PARP3	0.737184	1.38102	0.820603
PARP4	-2.29628	1.26412	0.295799
PARP6	-0.00346088	0.424894	0.996846
PARP8	-1.20738	0.576184	0.205677
PARP9	3.56608	2.28684	NA
PARPBP	-0.97487	0.96265	0.619924
PARS2	-0.669348	0.764758	0.682541
PARVA	1.27234	0.635605	0.234941
PARVB	-0.333311	0.851526	0.872673
PARVG	NA	NA	NA
PASD1	NA	NA	NA
PASK	-0.196419	0.521009	0.878625
PATJ	-0.192657	0.962783	0.941583
PATL1	-0.564159	0.484373	0.554946
PATL2	NA	NA	NA
PATZ1	-0.212831	0.426161	0.835377
PAWR	1.35537	0.474293	0.0512096
PAX1	1.58781	4.31014	NA
PAX2	6.47029	1.5493	0.00106025
PAX3	6.31194	1.00818	4.86191e-08
PAX5	1.23918	1.02084	0.535325
PAX6	-1.38455	0.505544	0.0663391
PAX7	2.59893	3.85929	NA
PAX8	3.63457	2.91501	NA
PAXBP1	-1.97635	0.652727	0.0347597
PAXIP1	-2.01156	0.85459	0.13746
PAXX	-0.247749	0.909866	0.915705
PBDC1	-0.172279	0.505257	0.891314
PBK	-2.50548	0.921889	0.0692257
PBLD	1.96744	0.768357	0.0956515
PBRM1	-0.559265	0.403816	0.459357
PBX1	-0.663194	0.41787	0.381083
PBX2	-2.8189	3.91791	NA
PBX3	0.565406	0.333913	0.341237
PBX4	-0.236454	0.580719	0.868937
PBXIP1	0.805419	0.780312	0.611883
PC	0.0600114	0.723879	0.977142
PCBD1	-0.892049	0.903107	0.630128
PCBD2	0.797967	0.492252	0.368652
PCBP1	-0.790891	0.384202	0.217681
PCBP2	-0.314553	0.865444	0.883492
PCBP3	-0.798616	1.28231	0.787654
PCBP4	-0.102134	0.665403	0.957442
PCCA	-0.659134	0.841275	0.72052
PCCB	0.0530015	0.455455	0.968344
PCDH1	-1.10873	0.514159	0.188436
PCDH10	0.956878	0.522077	0.290795
PCDH11X	-1.37008	0.452003	0.0345297
PCDH11Y	-2.11731	0.745869	0.0530059
PCDH12	1.21243	4.30639	NA
PCDH15	-0.0115247	0.879813	0.995433
PCDH17	0.294281	0.483999	0.79461
PCDH18	1.20543	0.704806	0.334106
PCDH19	-1.46746	0.425086	0.0114945
PCDH20	-2.01947	1.09797	0.289325
PCDH7	0.0171812	0.754116	0.993356
PCDH8	0.698468	0.89807	0.723047
PCDH9	0.758278	0.461445	0.359797
PCDHA1	NA	NA	NA
PCDHA3	3.1844	4.14614	NA
PCDHA4	NA	NA	NA
PCDHA5	4.67446	2.40052	0.253043
PCDHA6	-2.05913	2.41945	0.693452
PCDHA7	-0.227435	4.30695	NA
PCDHA8	NA	NA	NA
PCDHA9	0.0102224	1.1752	0.996846
PCDHAC1	1.37202	1.05101	0.492357
PCDHAC2	0.267903	0.463141	0.804492
PCDHB10	-0.791678	1.13498	0.759506
PCDHB11	-0.571838	1.05345	0.818018
PCDHB12	-1.38213	1.77759	0.723047
PCDHB13	-0.662808	1.57355	0.862885
PCDHB14	0.202739	0.861406	0.929002
PCDHB15	0.964314	0.700964	0.46357
PCDHB16	-0.607812	0.596405	0.617051
PCDHB17P	0.196414	2.51809	NA
PCDHB18P	-0.857412	4.29796	NA
PCDHB19P	0.443573	0.613791	0.746433
PCDHB2	-0.23591	0.405392	0.802689
PCDHB3	1.37286	1.60344	0.691659
PCDHB4	-0.988599	2.10745	0.845981
PCDHB5	0.789857	1.16001	0.764978
PCDHB6	0.185772	1.28283	0.959853
PCDHB7	2.13871	2.3058	NA
PCDHB8	1.96923	1.64162	0.54132
PCDHB9	-3.23127	2.46808	NA
PCDHGA1	0.692223	2.45668	NA
PCDHGA2	-1.11065	3.64035	NA
PCDHGA3	NA	NA	NA
PCDHGB1	NA	NA	NA
PCDHGB2	-0.180874	1.60245	0.968737
PCDHGB3	-0.830045	1.45087	0.807003
PCDHGB4	3.91973	3.52228	NA
PCDHGB6	-1.0578	0.942556	0.572502
PCDHGB7	-1.15474	1.64182	0.756598
PCDHGC5	0.819217	0.444956	0.2885
PCED1A	0.223651	0.964539	0.929741
PCED1B	1.58781	4.31014	NA
PCF11	-0.855327	0.410261	0.208705
PCGF1	0.362025	0.6809	0.821245
PCGF2	1.26201	0.599536	0.202611
PCGF3	-0.663199	0.584694	0.56861
PCGF5	3.82953	0.581705	7.16576e-09
PCGF6	-1.27071	0.681351	0.280295
PCID2	-0.412672	0.536363	0.726404
PCIF1	-0.211592	0.801774	0.918215
PCK2	-0.7543	1.18218	0.782184
PCLAF	-0.516341	0.465473	0.579575
PCLO	-0.942245	0.4811	0.249173
PCM1	0.713813	0.443835	0.372275
PCMT1	-0.131916	0.346558	0.876883
PCMTD1	-0.557585	0.450047	0.523158
PCMTD2	-0.827191	0.46363	0.306791
PCNA	-1.422	0.46747	0.0335223
PCNP	-0.185445	0.516724	0.885507
PCNT	0.32867	0.736385	0.854544
PCNX1	-0.216568	0.539221	0.869414
PCNX2	0.251559	0.377894	0.770849
PCNX3	-0.904135	0.74519	0.535543
PCNX4	-0.391619	0.535687	0.74284
PCOLCE	1.95866	1.26463	0.394866
PCOLCE2	-2.06563	1.26968	0.366968
PCOTH	3.80634	2.76415	NA
PCP2	NA	NA	NA
PCP4	0.289309	1.30325	0.933298
PCP4L1	-1.66563	1.71838	0.638157
PCSK1	0.651943	0.571827	0.565383
PCSK1N	1.37247	0.615163	0.168229
PCSK2	-4.62979	1.89141	0.116542
PCSK4	0.331238	0.596251	0.813253
PCSK5	-2.1034	0.754582	0.0595141
PCSK6	1.7395	0.910415	0.265355
PCSK7	-0.751661	0.958504	0.720501
PCSK9	0.998644	1.37246	0.744282
PCTP	-0.292532	0.738197	0.870459
PCYOX1	0.361165	0.685948	0.823081
PCYOX1L	0.357618	0.9076	0.871435
PCYT1A	1.40144	0.345861	0.00166064
PCYT1B	1.18182	0.562946	0.204157
PCYT2	0.240688	0.642082	0.879396
PDAP1	0.101838	0.65156	0.956493
PDCD10	-0.851719	0.606472	0.452917
PDCD11	-0.520519	0.492697	0.602604
PDCD1LG2	1.22199	4.30559	NA
PDCD2	-0.527293	0.50126	0.604722
PDCD2L	-1.57855	0.980598	0.372177
PDCD4	-0.676965	0.422271	0.374564
PDCD5	-0.487333	0.572808	0.693477
PDCD6	-0.549156	0.703722	0.722033
PDCD6IP	-0.477523	0.533897	0.67215
PDCD6IPP2	0.517366	0.876398	0.80075
PDCD7	0.108158	0.581121	0.946156
PDCL	0.656781	0.446178	0.426096
PDCL3	-1.17837	0.840982	0.453827
PDCL3P4	1.66786	3.25612	NA
PDE10A	-1.89071	0.748656	0.101796
PDE11A	3.9807	1.87689	0.197597
PDE12	0.856505	0.498599	0.331165
PDE1A	-0.151814	0.513882	0.906608
PDE1B	2.22624	3.83029	NA
PDE1C	6.26147	0.844096	2.85928e-11
PDE2A	0.85901	0.873501	0.631501
PDE3A	0.243867	0.352513	0.760774
PDE3B	-1.14149	0.781079	0.429968
PDE4A	-1.02588	0.665388	0.39797
PDE4B	-1.70693	0.792272	0.188752
PDE4C	-1.01688	0.952975	0.599181
PDE4D	-0.147292	0.592252	0.924184
PDE5A	-3.87761	0.791194	5.96723e-05
PDE6A	-0.193403	3.10288	NA
PDE6B	2.15725	1.94298	0.579197
PDE6D	0.705136	0.925983	0.7298
PDE6G	1.41791	2.39631	NA
PDE7A	-0.437945	0.391526	0.574676
PDE7B	0.330858	1.26454	0.919016
PDE8A	0.384164	0.793807	0.840633
PDE8B	1.17926	1.10438	0.598891
PDE9A	-0.0404316	0.682914	0.983508
PDF	0.844542	0.371141	0.156695
PDGFA	1.46533	0.592745	0.111617
PDGFB	2.16404	1.14133	0.26937
PDGFC	1.17176	0.446248	0.0836542
PDGFD	-1.82265	1.13306	0.372275
PDGFRA	-8.30515	1.60716	1.67492e-05
PDGFRB	3.698	0.975623	0.00386682
PDGFRL	1.59737	4.30934	NA
PDHA1	0.0268046	0.397055	0.98134
PDHB	-0.62934	0.610471	0.612543
PDHX	-1.84742	0.567473	0.0195824
PDIA2	1.42943	0.634963	0.162984
PDIA3	0.125595	0.504105	0.924019
PDIA3P1	NA	NA	NA
PDIA4	0.466021	0.624794	0.736441
PDIA5	2.38954	1.11318	0.19052
PDIA6	-0.0599975	0.616364	0.973426
PDIK1L	-0.709676	0.472699	0.414374
PDK1	0.278683	0.549331	0.831923
PDK2	0.473523	0.819288	0.804596
PDK3	-0.226008	0.383494	0.801139
PDK4	NA	NA	NA
PDLIM1	2.12696	0.603453	0.0091259
PDLIM2	1.77335	0.667281	0.0783804
PDLIM3	0.458716	0.60936	0.733263
PDLIM4	1.30946	1.23449	0.601278
PDLIM5	1.79671	0.686029	0.0847535
PDLIM7	0.216402	0.547892	0.871197
PDP1	0.813979	0.436073	0.279546
PDP2	0.326193	0.70007	0.846883
PDPK1	-0.803366	0.48434	0.355108
PDPN	2.24538	0.601903	0.00471048
PDPR	0.624473	0.34724	0.302558
PDRG1	0.622639	0.552807	0.570916
PDS5A	-0.350856	0.572566	0.792794
PDS5B	-1.30963	0.527189	0.109521
PDSS1	-1.33461	0.933375	0.44421
PDSS1P1	-1.53083	2.83885	0.818614
PDSS2	-0.652083	0.85727	0.729889
PDX1	-2.61093	2.01935	0.497621
PDXDC1	-0.0722913	0.509606	0.961165
PDXDC2P-NPIPB14P	0.497741	0.515808	0.639573
PDXK	1.52913	0.648445	0.136605
PDXP	-0.510526	0.602507	0.695132
PDYN	-3.97372	2.20907	0.302558
PDZD11	-0.161991	0.789751	0.940091
PDZD2	-0.931926	0.848003	0.585021
PDZD4	0.444645	0.637864	0.759584
PDZD7	0.0703408	0.536358	0.96431
PDZD8	-0.0113683	0.662498	0.994558
PDZRN3	3.16476	0.695797	0.000263603
PDZRN4	-2.0863	1.65113	0.511806
PEA15	1.41002	0.606401	0.144074
PEAK1	0.926032	0.490346	0.271368
PEAK3	2.58195	4.18901	NA
PEAR1	2.77779	2.49835	NA
PEBP1	-0.524873	0.593962	0.677632
PECAM1	4.86376	2.12608	0.153187
PECR	1.4933	0.619612	0.124111
PEF1	-0.388683	0.722467	0.819145
PEG10	-1.33439	0.425302	0.0262929
PELI1	-0.406567	0.596578	0.764882
PELI2	-1.37741	0.777817	0.311587
PELI3	-0.230499	1.12346	0.940091
PELO	-0.523184	0.622437	0.697876
PELP1	0.214804	0.487619	0.855775
PEMT	-0.174649	1.01721	0.950939
PENK	-1.79454	4.28146	NA
PEPD	0.317683	0.969859	0.89678
PER1	-0.170594	0.739584	0.930272
PER2	-0.30525	0.580103	0.823081
PER3	-0.981124	0.845599	0.557409
PERM1	-2.20354	3.55961	NA
PERP	-0.296337	0.578341	0.829493
PES1	-0.182719	0.720202	0.922141
PET100	-0.770922	0.79465	0.637958
PET117	-1.09959	1.73223	0.78338
PEX1	-1.52004	0.73505	0.2144
PEX10	-0.330261	0.607266	0.817994
PEX11A	0.337243	0.554229	0.794429
PEX11G	1.69831	1.1929	0.446244
PEX12	-1.0888	1.02512	0.600761
PEX13	0.165185	0.448975	0.88195
PEX14	-0.756429	0.649339	0.554946
PEX16	-0.560921	1.00255	0.811365
PEX19	-1.01338	0.685167	0.423169
PEX2	-0.330008	0.579497	0.808206
PEX26	1.60828	0.740273	0.183407
PEX3	-1.68813	0.967319	0.321008
PEX5	-1.55359	1.00194	0.394398
PEX5L	-0.842144	1.09127	0.725452
PEX6	0.426202	0.452076	0.65
PEX7	-2.31959	1.45895	0.380071
PF4	NA	NA	NA
PFAS	0.824281	0.639044	0.498679
PFDN1	-0.15034	0.528676	0.911932
PFDN2	-1.1551	0.477293	0.121913
PFDN4	-1.36269	0.612951	0.169856
PFDN5	-0.241943	0.831004	0.908904
PFKFB1	-1.59035	2.11034	0.732873
PFKFB2	2.06626	0.839536	0.113897
PFKFB3	0.253609	0.458135	0.814141
PFKFB4	-0.628791	0.868303	0.745592
PFKL	0.491106	1.02342	0.841049
PFKM	-0.157364	0.916904	0.950939
PFKP	0.988882	0.61567	0.37315
PFN1	0.554975	1.21098	0.850107
PFN1P11	1.29307	1.92749	0.768214
PFN2	-0.792161	0.446835	0.310634
PFN3	-1.41638	4.287	NA
PFN4	-1.07694	2.34056	NA
PGAM1	-2.33269	1.13501	0.218473
PGAM1P5	-4.66567	2.32646	0.234151
PGAM1P8	-0.542746	1.65111	0.896072
PGAM2	1.106	1.29397	0.69208
PGAM5	0.229804	0.454178	0.832305
PGAP1	-0.327414	0.664371	0.837534
PGAP2	0.244752	0.556602	0.855891
PGAP3	0.30029	0.80264	0.8798
PGBD1	0.482885	0.549905	0.680762
PGBD2	-1.38299	1.18703	0.554946
PGBD3	0.0301904	0.514781	0.983818
PGBD4	0.124622	0.71661	0.950014
PGBD5	-1.2491	0.665986	0.27607
PGC	NA	NA	NA
PGD	-0.651263	0.656693	0.628849
PGF	0.218202	1.54097	0.961188
PGGHG	1.5175	1.08704	0.456064
PGGT1B	-1.09799	0.604977	0.296646
PGK1	0.508242	0.633762	0.713605
PGLS	0.372729	0.84761	0.855891
PGM1	-0.728223	0.629693	0.558979
PGM2	-1.31533	0.937338	0.453021
PGM2L1	1.32052	0.447445	0.0419019
PGM3	-0.10638	0.468835	0.931567
PGM5	NA	NA	NA
PGP	-0.698148	0.432149	0.370725
PGPEP1	2.97623	0.686603	0.000593454
PGPEP1L	-1.49072	1.67322	0.67362
PGR	NA	NA	NA
PGRMC1	-2.44222	0.732273	0.0160707
PGRMC2	1.23985	0.381977	0.0200551
PGS1	0.538542	0.814098	0.772724
PHACTR1	-0.352401	0.625221	0.810214
PHACTR2	0.830657	0.822775	0.621248
PHACTR3	-0.969308	0.965977	0.623418
PHACTR4	-1.19656	0.842286	0.446965
PHAX	1.35466	0.417181	0.0199889
PHB	-0.722615	0.544482	0.483623
PHB2	-0.0245047	0.715719	0.990416
PHBP11	NA	NA	NA
PHBP3	-0.227435	4.30695	NA
PHC1	-0.467599	1.00476	0.847127
PHC2	-0.217154	0.503348	0.859258
PHC3	0.207624	0.456194	0.850893
PHEX	0.185501	1.55521	0.967523
PHF1	-0.475758	0.753512	0.784345
PHF10	-0.612258	0.456897	0.478078
PHF12	-0.280799	0.610565	0.849399
PHF13	0.346695	0.418192	0.70365
PHF14	-1.43874	0.618362	0.143806
PHF19	-0.761828	0.476186	0.375512
PHF2	-0.222296	0.530725	0.864177
PHF20	-0.815847	0.811364	0.622677
PHF20L1	-0.8068	0.519598	0.393553
PHF21A	0.156209	0.405266	0.874651
PHF21B	0.0569561	0.464879	0.96661
PHF23	0.563226	0.731331	0.726161
PHF24	-0.485014	1.76023	0.914981
PHF3	-2.03917	0.715618	0.051962
PHF5A	-1.95249	0.610147	0.0226053
PHF6	-0.704656	0.447058	0.384374
PHF7	-0.0989519	0.583041	0.951203
PHF8	0.171231	0.508994	0.893105
PHGDH	-2.20172	0.619142	0.00829308
PHIP	-1.557	0.405499	0.00330303
PHKA1	-0.691514	0.752705	0.661069
PHKA1P1	-3.07996	1.96298	0.387448
PHKA2	0.123459	0.573106	0.935535
PHKB	0.299059	0.505039	0.800487
PHKG1	-2.19011	3.56753	NA
PHKG2	0.604444	0.478627	0.512208
PHLDA1	3.51894	0.390003	1.3951e-16
PHLDA2	0.397538	0.891475	0.854738
PHLDA3	3.98145	0.80263	4.50219e-05
PHLDB1	0.675387	0.785437	0.689931
PHLDB2	2.24619	0.78568	0.0510967
PHLDB3	1.34684	0.529341	0.0989603
PHLPP1	0.0777149	0.571762	0.962818
PHLPP2	-0.272196	0.661942	0.86695
PHOSPHO1	NA	NA	NA
PHOSPHO2-KLHL23	-0.830695	0.561164	0.422904
PHOX2A	NA	NA	NA
PHPT1	0.414146	0.61287	0.766403
PHRF1	0.259612	0.704773	0.881856
PHTF1	0.213524	0.402385	0.82128
PHTF2	0.268286	0.431817	0.788686
PHYH	0.353331	0.481442	0.741538
PHYHD1	0.415001	1.67289	0.924342
PHYHIP	-0.466974	0.871363	0.82003
PHYHIPL	-1.21137	0.535728	0.160338
PHYKPL	1.29549	0.772503	0.348205
PI15	6.61721	0.569651	9.33789e-28
PI16	NA	NA	NA
PI3	NA	NA	NA
PI4K2A	0.340626	0.725058	0.845927
PI4K2B	-0.611885	1.07433	0.808206
PI4KA	1.13608	0.656908	0.326766
PI4KB	-0.000691716	1.09025	0.999853
PIANP	0.21448	0.547981	0.872673
PIAS1	-1.52766	0.676433	0.161233
PIAS2	0.763262	0.514999	0.422293
PIAS3	NA	NA	NA
PIAS4	-0.695925	0.525867	0.484529
PIBF1	0.0993995	0.733321	0.962818
PICALM	-0.711138	0.380094	0.277785
PICK1	0.582188	0.76417	0.729791
PID1	2.29196	0.698337	0.0184106
PIDD1	-0.347055	0.808602	0.8598
PIEZO1	2.68774	1.18071	0.156455
PIEZO2	-3.59523	0.802993	0.000349967
PIF1	-0.182285	0.462888	0.871486
PIFO	3.49739	1.72535	0.226913
PIGA	-1.23206	0.710367	0.324915
PIGB	0.476556	1.00906	0.845129
PIGBOS1	0.330967	0.861354	0.875131
PIGC	-0.626074	0.478609	0.491854
PIGCP1	0.313525	2.01301	0.956579
PIGF	0.572292	1.291	0.855262
PIGG	-0.0326736	0.602745	0.985538
PIGH	0.015517	0.548854	0.991605
PIGK	-1.48726	0.953442	0.391077
PIGL	0.24669	0.919588	0.917033
PIGM	0.951163	0.419421	0.158733
PIGN	0.748783	0.830426	0.669741
PIGO	1.81335	1.0411	0.322274
PIGP	-1.16622	1.28108	0.665193
PIGQ	1.73149	0.779929	0.170734
PIGR	1.59737	4.30934	NA
PIGS	1.11872	0.485411	0.14864
PIGT	0.407031	0.716766	0.808751
PIGU	-0.557183	0.420331	0.484181
PIGV	0.442475	0.744636	0.800296
PIGW	0.936141	0.488253	0.263293
PIGX	1.04438	0.410757	0.0989603
PIGZ	1.89317	0.719857	0.0829408
PIH1D1	-0.322208	0.566233	0.808366
PIH1D2	-9.86759e-05	1.62991	0.999952
PIK3AP1	-0.857412	4.29796	NA
PIK3C2A	-0.706642	0.854699	0.704327
PIK3C2B	-0.701868	0.411768	0.336414
PIK3C3	0.532439	0.435744	0.531384
PIK3CA	-0.767104	0.691385	0.579449
PIK3CB	0.0874357	0.758313	0.968568
PIK3CD	2.16263	0.626048	0.0114154
PIK3IP1	-0.472414	0.595794	0.717206
PIK3R1	1.23346	0.575837	0.191542
PIK3R2	1.89893	0.597525	0.0239355
PIK3R3	0.246236	0.361461	0.764976
PIK3R4	-0.950759	0.630815	0.411563
PIK3R5	NA	NA	NA
PIK3R6	NA	NA	NA
PIKFYVE	-0.217944	0.81757	0.917342
PILRA	0.167322	0.730142	0.930823
PILRB	0.877036	0.727269	0.53881
PIM1	-0.034341	0.910646	0.989856
PIM2	1.77849	0.491271	0.00680301
PIM3	0.0655263	0.493155	0.963911
PIMREG	-1.07977	0.66859	0.370725
PIN1	0.245774	0.745543	0.895493
PIN4	-1.07851	0.594789	0.297096
PIN4P1	0.0742355	1.04961	0.980761
PINK1	0.302251	0.763787	0.870737
PINLYP	-1.13287	1.63317	0.760245
PINX1	-1.44532	0.790997	0.292693
PIP4K2A	-0.0792693	0.519219	0.957466
PIP4K2B	-0.672439	0.368976	0.294411
PIP4K2C	0.208961	0.575025	0.883492
PIP4P1	0.0109642	0.495825	0.993356
PIP4P2	0.106202	0.679309	0.956493
PIP5K1A	0.55708	0.407881	0.467468
PIP5K1B	-0.531074	0.578937	0.66151
PIP5K1C	0.769852	0.490989	0.387925
PIP5KL1	1.04339	0.607623	0.331391
PIPOX	1.94609	0.49353	0.00236415
PIR	3.01298	2.33765	NA
PIRT	-2.06192	3.78621	NA
PISD	-0.986355	0.741113	0.4818
PITHD1	-1.13787	0.437609	0.087806
PITPNA	0.314233	0.53406	0.801139
PITPNB	0.508252	0.402175	0.511806
PITPNC1	0.275983	0.505278	0.816717
PITPNM1	0.297173	0.765765	0.873983
PITPNM2	0.714386	0.699281	0.615871
PITPNM3	0.210893	0.636497	0.895084
PITRM1	0.47246	0.439902	0.595763
PITX1	-0.806588	2.34402	NA
PITX2	0.81331	1.90418	0.860558
PITX3	-0.227435	4.30695	NA
PIWIL2	-0.738872	1.42207	0.826372
PIWIL4	0.391191	1.29365	0.904773
PJA1	-0.390497	0.479506	0.709012
PJA2	-0.140994	0.497429	0.912322
PJVK	-0.223334	0.670242	0.894377
PKD1	0.220963	0.550615	0.869619
PKD1L1	NA	NA	NA
PKD1L2	5.15666	1.57413	0.0185601
PKD1L3	-4.44906	2.50437	0.309156
PKD1P3-NPIPA1	NA	NA	NA
PKD1P6-NPIPP1	-1.8569	1.18514	0.38834
PKD2	-0.633019	0.688564	0.660731
PKD2L1	1.38137	2.68101	NA
PKD2L2	2.59919	4.18752	NA
PKDCC	-1.42422	0.892951	0.377419
PKHD1	NA	NA	NA
PKHD1L1	0.512444	2.78868	NA
PKIA	-0.586202	0.475376	0.525984
PKIB	1.24977	0.500445	0.106971
PKIG	-0.668809	0.609513	0.585772
PKLR	NA	NA	NA
PKM	0.266102	0.667673	0.870434
PKMP3	-0.0993607	1.0704	0.974957
PKMP4	NA	NA	NA
PKMP5	1.59737	4.30934	NA
PKMYT1	-0.219626	0.773213	0.912018
PKN1	0.244389	1.01939	0.927473
PKN2	-1.28117	0.72801	0.315722
PKN3	-0.356303	0.459155	0.723671
PKNOX1	0.557442	0.589981	0.649246
PKNOX2	-0.253791	0.62892	0.869333
PKP1	NA	NA	NA
PKP2	-2.41436	2.05469	0.552013
PKP3	1.59737	4.30934	NA
PKP4	-0.953121	0.540044	0.313599
PLA2G10	-0.857412	4.29796	NA
PLA2G12A	0.342114	0.752667	0.851202
PLA2G12AP1	-1.26268	1.17816	0.596489
PLA2G12B	3.19899	3.29881	NA
PLA2G15	0.0126666	0.507735	0.992702
PLA2G16	3.44727	0.720872	0.000100308
PLA2G1B	0.0375564	0.991349	0.989856
PLA2G2A	NA	NA	NA
PLA2G3	-2.5608	1.10034	0.143662
PLA2G4A	0.604715	3.96387	NA
PLA2G4B	0.518118	0.636843	0.70916
PLA2G4C	1.83134	0.677019	0.0713942
PLA2G4D	-0.756384	4.30036	NA
PLA2G5	NA	NA	NA
PLA2G6	-0.0522091	0.787963	0.981513
PLA2G7	NA	NA	NA
PLA2R1	-2.06192	3.78621	NA
PLAA	-0.0415432	0.44813	0.974957
PLAC1	-1.02674	1.51836	0.766248
PLAC8	1.58781	4.31014	NA
PLAC8L1	-1.21182	1.14433	0.601858
PLAC9	2.81949	2.7451	NA
PLAC9P1	NA	NA	NA
PLAG1	-1.86108	0.597289	0.0279233
PLAGL1	-3.26304	0.679965	9.3458e-05
PLAGL2	-0.481172	0.477986	0.622269
PLAT	5.71369	1.27354	0.0003364
PLAU	3.85438	2.03529	0.26962
PLAUR	-1.0041	0.721545	0.457472
PLB1	1.22845	2.00077	0.792103
PLBD1	NA	NA	NA
PLBD2	2.06356	0.736204	0.057676
PLCB1	-0.116499	0.753812	0.957081
PLCB2	-3.42129	2.3388	NA
PLCB3	0.346466	1.02577	0.892592
PLCB4	0.0827751	0.752992	0.969942
PLCD1	0.0475541	0.731355	0.98161
PLCD3	3.70904	0.646296	9.32624e-07
PLCD4	2.39976	1.46202	0.360802
PLCE1	2.38521	0.864414	0.0635434
PLCG1	-0.0504875	0.517843	0.973426
PLCG2	NA	NA	NA
PLCH1	-1.11011	0.710538	0.390021
PLCH2	-2.26302	1.0579	0.192552
PLCL1	3.15814	0.937236	0.0144457
PLCL2	-2.07348	0.72852	0.0523183
PLCXD2	-0.143694	0.714627	0.941352
PLCXD3	-0.375931	1.59576	0.929002
PLD1	4.56209	1.76818	0.0916977
PLD2	0.518798	0.704128	0.740437
PLD3	0.936841	0.865603	0.591528
PLD5	-1.00495	0.918614	0.586659
PLD6	2.42141	0.908172	0.0770483
PLEC	1.65775	0.620821	0.076536
PLEK2	NA	NA	NA
PLEKHA1	0.816166	0.45661	0.305705
PLEKHA2	2.22071	0.626485	0.00858991
PLEKHA3	-0.233947	0.55861	0.864177
PLEKHA4	3.52297	0.664035	8.70382e-06
PLEKHA5	-1.37859	0.75775	0.295062
PLEKHA6	0.505068	0.523262	0.639486
PLEKHA7	-1.11574	0.430847	0.089806
PLEKHA8	-1.01611	0.624219	0.366968
PLEKHA8P1	-2.44964	3.48113	NA
PLEKHB1	-2.22205	2.34427	0.648045
PLEKHB2	1.62474	0.45736	0.00838199
PLEKHD1	0.111064	2.68468	NA
PLEKHF1	0.42627	2.47734	NA
PLEKHF2	-1.76236	0.663787	0.078749
PLEKHG1	0.0893119	0.492141	0.947164
PLEKHG2	0.745715	0.403803	0.286468
PLEKHG3	-0.505713	0.902556	0.811023
PLEKHG4	-4.10403	2.52249	0.366968
PLEKHG4B	1.77977	0.51671	0.0117397
PLEKHG5	1.58921	1.28059	0.522607
PLEKHG6	NA	NA	NA
PLEKHH1	0.371942	0.669962	0.813437
PLEKHH2	-1.38399	2.78151	NA
PLEKHH3	0.729514	0.52704	0.459644
PLEKHJ1	1.2793	0.864279	0.422904
PLEKHM1	3.97238	2.67462	NA
PLEKHM1P1	-0.0224794	1.49358	0.994641
PLEKHM2	0.396672	0.620106	0.781458
PLEKHM3	-1.31041	0.746968	0.317591
PLEKHN1	NA	NA	NA
PLEKHO1	-0.166355	0.388484	0.860049
PLEKHO2	0.0621163	0.572543	0.970476
PLET1	-0.857412	4.29796	NA
PLGRKT	-1.9038	0.802128	0.133275
PLIN1	2.58195	4.18901	NA
PLIN2	-1.10489	0.456459	0.121826
PLIN3	2.85774	0.437725	1.01074e-08
PLIN4	-0.31655	1.42853	0.933298
PLIN5	-1.52338	0.448255	0.0133412
PLK1	-0.479947	0.354596	0.472882
PLK2	1.13405	0.435767	0.0874793
PLK3	1.50213	0.711603	0.200838
PLK4	-4.66248	1.23337	0.00399441
PLK5	1.37636	0.729967	0.272598
PLLP	0.246816	1.30427	0.945008
PLN	NA	NA	NA
PLOD1	1.58102	0.662773	0.13003
PLOD2	-2.33498	1.46769	0.379559
PLOD3	1.3866	0.482643	0.0495363
PLP1	-1.88572	2.47897	NA
PLP2	-0.141711	1.13564	0.96597
PLPBP	0.466201	0.518457	0.670318
PLPP1	1.16668	0.771158	0.408971
PLPP2	0.275592	0.978012	0.912372
PLPP3	-0.0192348	0.860136	0.993356
PLPP4	3.19899	3.29881	NA
PLPP5	0.178786	0.578866	0.902372
PLPP6	-2.64758	1.09946	0.124439
PLPP7	-0.538726	0.797868	0.766589
PLPPR1	-2.36923	3.33021	NA
PLPPR2	0.553445	0.802237	0.761959
PLPPR3	0.403707	0.807983	0.835377
PLPPR4	-2.03434	0.716399	0.0529611
PLPPR5	0.606422	0.984765	0.790923
PLRG1	-1.06146	0.467834	0.158604
PLS1	-0.785722	1.7832	0.855775
PLS3	0.738229	0.588792	0.516232
PLSCR1	-0.84939	1.65803	0.829493
PLSCR2	NA	NA	NA
PLSCR3	1.09496	0.468828	0.142171
PLSCR4	-2.39229	1.32717	0.301108
PLSCR5	NA	NA	NA
PLTP	1.93012	0.959889	0.232874
PLVAP	NA	NA	NA
PLXDC1	-0.457029	1.17841	0.873983
PLXDC2	0.406034	0.559067	0.744486
PLXNA1	-0.0765168	0.498381	0.957442
PLXNA2	-1.58296	0.70314	0.162984
PLXNA3	0.959911	0.673091	0.44519
PLXNA4	-1.13158	0.658418	0.330825
PLXNB1	-0.0924762	0.63049	0.959128
PLXNB2	1.12722	0.586956	0.262432
PLXNB3	2.32459	2.66152	NA
PLXNC1	-2.38611	0.573845	0.00113913
PLXND1	3.1191	0.969473	0.0216499
PM20D2	0.242577	0.5983	0.869333
PMAIP1	-3.09557	0.976502	0.0242887
PMEL	2.22624	3.83029	NA
PMEPA1	0.900519	0.491361	0.290795
PMF1-BGLAP	-0.629945	0.551803	0.564905
PMFBP1	-1.74173	4.18129	NA
PML	0.0944999	0.560025	0.951671
PMM1	0.480947	0.723286	0.771213
PMM2	-0.0928124	0.527071	0.94939
PMP2	NA	NA	NA
PMP22	6.13833	0.833218	3.94541e-11
PMPCA	0.0930944	0.580253	0.954829
PMPCAP1	NA	NA	NA
PMPCB	-0.818548	0.627332	0.492677
PMS1	-0.84725	0.541188	0.388596
PMS2	-0.324035	0.655355	0.837132
PMS2CL	-1.60142	0.968624	0.356252
PMS2P1	0.391033	0.573446	0.764795
PMS2P3	-0.976535	1.1945	0.707609
PMS2P4	0.30164	0.760204	0.870459
PMS2P5	NA	NA	NA
PMS2P9	-0.951476	4.29585	NA
PMVK	0.240629	0.885714	0.915705
PNCK	0.884429	0.699337	0.511541
PNISR	-1.02443	0.420621	0.119377
PNKD	-0.636374	0.585411	0.589823
PNKP	0.368953	0.550272	0.768304
PNLDC1	-3.79281	2.92632	0.496032
PNLIP	2.7619	2.51731	NA
PNLIPRP2	NA	NA	NA
PNLIPRP3	1.15441	2.27084	NA
PNMA1	-1.6532	0.620094	0.0770483
PNMA2	0.356315	0.464582	0.72752
PNMA3	-0.334034	0.689324	0.840508
PNMA5	0.80184	0.780688	0.613689
PNMA6E	-0.703254	4.30168	NA
PNMA6F	0.653633	0.828921	0.71895
PNMA8A	1.20587	0.476781	0.101392
PNMT	-0.347405	1.40551	0.924532
PNN	-1.72676	0.655141	0.0820057
PNO1	0.0336856	0.48274	0.980801
PNOC	-0.653114	1.48973	0.856633
PNP	-1.53653	0.7988	0.261524
PNPLA1	2.22564	3.14547	NA
PNPLA2	0.304889	0.812748	0.879396
PNPLA3	0.447914	0.688439	0.77677
PNPLA4	0.467869	0.923758	0.832205
PNPLA5	NA	NA	NA
PNPLA6	0.520195	0.752151	0.760774
PNPLA7	1.58885	1.06164	0.416374
PNPLA8	-2.43193	0.96223	0.101521
PNPO	5.15022	2.22002	0.145026
PNPT1	0.150566	0.664304	0.931567
PNRC1	-1.55794	0.734752	0.197691
PNRC2	-1.5609	0.71897	0.183912
POC1A	-0.816389	0.788101	0.610619
POC1B	0.584932	0.518342	0.569854
POC1B-GALNT4	NA	NA	NA
POC5	-0.415141	0.952489	0.857824
PODN	4.46172	2.49518	NA
PODNL1	3.64917	1.38027	0.0809323
PODXL	3.25632	0.521045	5.17365e-08
PODXL2	-0.339311	0.491708	0.76186
POF1B	NA	NA	NA
POFUT1	1.4757	0.467423	0.0251054
POFUT2	-0.135371	0.511074	0.918092
POGK	-1.465	0.658585	0.16945
POGLUT1	-0.794643	0.590653	0.476171
POGZ	-0.187337	0.487523	0.875131
POLA1	-2.98383	0.726471	0.00135783
POLA2	-1.12306	0.723174	0.393553
POLB	-0.160309	0.42677	0.879243
POLD1	-0.575801	0.801855	0.748667
POLD2	-0.541322	1.03173	0.823808
POLD3	-0.728563	0.49273	0.42325
POLD4	1.4726	0.774543	0.268206
POLDIP2	-0.549121	0.74074	0.737859
POLDIP3	-0.467209	0.543167	0.689845
POLE	-0.417344	0.863238	0.840633
POLE2	-0.214087	0.662515	0.897545
POLE3	0.180882	0.433495	0.864566
POLE4	0.372492	0.569054	0.774561
POLG	-0.954982	0.64675	0.42397
POLG2	-1.44021	0.965502	0.417741
POLH	1.31872	0.53442	0.112425
POLI	-0.93518	0.543836	0.330423
POLK	0.85728	0.596256	0.44125
POLL	1.19689	1.17347	0.616532
POLM	0.414253	0.807177	0.829387
POLN	0.0937821	0.547126	0.950939
POLQ	-0.320929	0.728646	0.855775
POLR1A	0.428875	0.509583	0.697146
POLR1B	-0.00145721	0.517523	0.999066
POLR1C	-0.425724	0.637936	0.770101
POLR1D	-0.754601	0.564126	0.479027
POLR1E	0.653636	0.49112	0.4818
POLR2A	0.132234	0.743499	0.948712
POLR2B	-1.18803	0.736463	0.371383
POLR2C	-0.302418	0.580471	0.825848
POLR2D	0.972645	0.586149	0.355108
POLR2E	0.335846	0.864251	0.873833
POLR2F	-0.271502	0.745769	0.88324
POLR2G	-0.350283	0.808556	0.85859
POLR2H	-0.366722	0.372655	0.631268
POLR2I	-1.03112	0.89663	0.562198
POLR2J	-0.18375	0.574176	0.898458
POLR2J2	-0.370835	0.827972	0.853494
POLR2J3	1.27337	0.732889	0.324087
POLR2J4	0.10663	0.476575	0.932715
POLR2K	-1.32321	0.677118	0.250802
POLR2L	0.257925	0.951786	0.915705
POLR2M	0.646419	0.480946	0.476507
POLR3A	0.430238	0.448289	0.64183
POLR3B	0.390035	0.490501	0.716675
POLR3C	-0.227435	4.30695	NA
POLR3D	-0.0963786	0.468374	0.940091
POLR3E	-0.439114	0.561245	0.720917
POLR3F	0.072775	0.47885	0.957466
POLR3G	-0.407554	1.01433	0.869414
POLR3H	-0.476162	0.556393	0.691869
POLR3K	-1.57066	1.3676	0.562861
POLRMT	-0.212949	0.512005	0.865185
POLRMTP1	NA	NA	NA
POM121	1.14681	0.639017	0.302558
POM121C	0.156898	0.611036	0.920949
POM121L9P	NA	NA	NA
POMC	-0.227435	4.30695	NA
POMGNT1	-0.275281	0.710254	0.873983
POMGNT2	-0.0623203	0.479334	0.96441
POMK	0.511665	0.477479	0.596489
POMP	0.0409148	0.58903	0.980916
POMT1	0.907645	0.618646	0.42782
POMT2	0.960757	0.698838	0.463659
POMZP3	-0.592851	1.46917	0.869333
PON1	NA	NA	NA
PON2	0.385274	0.411848	0.653745
PON3	NA	NA	NA
POP1	-0.738622	0.80995	0.664672
POP4	-0.807762	0.591492	0.467508
POP5	-0.211117	0.809311	0.919098
POP7	-0.140517	0.460037	0.90378
POPDC2	0.441344	1.41891	0.901408
POPDC3	4.20452	1.91552	0.177938
POR	-1.20754	0.422287	0.0510892
PORCN	1.31838	0.802275	0.359797
POSTN	0.0300741	1.20078	0.992696
POT1	0.271607	0.749976	0.883998
POTEKP	-1.16196	1.73014	0.767744
POU1F1	-0.703254	4.30168	NA
POU2F1	0.0746628	0.438491	0.951203
POU2F2	-0.997973	0.632165	0.383366
POU2F3	NA	NA	NA
POU3F1	0.165093	1.0329	0.95512
POU3F2	-0.224009	0.380359	0.801139
POU3F3	0.0171804	0.459502	0.989909
POU4F1	2.9095	1.01472	0.0503373
POU5F1	NA	NA	NA
POU5F1B	6.6802	1.52292	0.000487326
POU5F1P3	-0.857412	4.29796	NA
POU5F1P4	0.746177	4.30032	NA
POU6F1	0.947059	0.43198	0.178629
POU6F2	-2.34003	2.00399	0.554657
PPA1	-0.612076	0.641336	0.645269
PPA2	-0.0638991	0.442551	0.960048
PPAN-P2RY11	0.645071	0.386983	0.35208
PPARA	1.04805	0.916858	0.564456
PPARD	0.475608	0.60034	0.717257
PPARG	0.537342	2.74497	NA
PPARGC1A	0.753589	0.641394	0.552013
PPARGC1B	-1.17439	2.68177	NA
PPAT	-2.39612	0.630774	0.00378036
PPATP1	NA	NA	NA
PPCDC	-0.236237	0.835647	0.912339
PPCS	-0.159898	0.684003	0.929186
PPDPF	0.223617	0.530785	0.862885
PPEF1	2.76507	2.50128	NA
PPFIA1	-0.279259	0.600903	0.847363
PPFIA2	-1.60238	0.716269	0.166776
PPFIA3	-0.0967225	0.548002	0.949188
PPFIA4	0.294605	0.720616	0.868017
PPFIBP1	1.39735	0.446521	0.0268772
PPFIBP2	2.51587	1.21401	0.212793
PPHLN1	-0.367332	0.542271	0.765924
PPIA	-0.304633	0.442921	0.762757
PPIAL4G	NA	NA	NA
PPIAP11	-1.31018	1.1567	0.568861
PPIAP15	-1.63242	4.28368	NA
PPIAP16	-2.07719	2.19341	0.648505
PPIAP20	-1.65619	2.98289	NA
PPIAP22	-0.739266	0.525038	0.451827
PPIAP29	-0.0402229	1.9038	NA
PPIAP31	NA	NA	NA
PPIAP4	0.503514	1.78362	0.912339
PPIAP40	-0.756384	4.30036	NA
PPIAP46	-2.00408	4.27577	NA
PPIAP59	-3.98865	2.52345	0.382373
PPIAP6	0.791988	1.86269	NA
PPIAP65	-2.91332	2.33137	NA
PPIAP72	NA	NA	NA
PPIAP73	0.683483	4.2998	NA
PPIAP74	-0.857412	4.29796	NA
PPIAP80	-2.03333	0.655853	0.0289863
PPIAP85	1.59737	4.30934	NA
PPIAP86	NA	NA	NA
PPIAP89	NA	NA	NA
PPIB	-0.195296	1.04958	0.946156
PPIC	3.09284	0.793251	0.00275815
PPID	1.23729	0.649862	0.267144
PPIE	0.903415	0.431124	0.205677
PPIEL	0.900402	0.91074	0.629724
PPIF	-0.186062	0.669135	0.914115
PPIG	-1.24114	0.492293	0.102295
PPIH	0.270962	0.482709	0.810761
PPIHP1	-1.63339	2.08142	0.720427
PPIL1	-1.00025	0.704802	0.447261
PPIL2	-0.452665	0.586865	0.725697
PPIL3	-0.468315	0.707029	0.772326
PPIL4	-1.03352	0.629752	0.360901
PPIL6	-0.410021	0.618916	0.772326
PPIP5K1	1.13261	0.637651	0.309221
PPIP5K1P1-CATSPER2	1.44812	1.11436	0.495041
PPIP5K2	-0.636647	0.433803	0.427754
PPL	1.94994	0.996433	0.249651
PPM1A	-0.743576	0.459941	0.370388
PPM1B	-1.22396	0.536754	0.155399
PPM1D	0.792498	0.590463	0.477382
PPM1E	-0.708793	0.584172	0.535543
PPM1F	-0.163733	0.814982	0.941352
PPM1G	-0.579923	0.37145	0.390509
PPM1H	-1.99543	1.47488	0.472982
PPM1J	-1.84246	2.0667	0.673374
PPM1K	0.559823	0.380481	0.426261
PPM1L	0.836302	0.409024	0.220952
PPM1M	0.186294	1.07573	0.95046
PPM1N	0.0113785	1.00333	0.996123
PPME1	-0.195465	0.79186	0.924596
PPOX	0.598515	0.915153	0.774812
PPP1CA	-0.0724064	0.89205	0.977731
PPP1CB	0.207444	0.476608	0.85798
PPP1CC	-0.71371	0.484701	0.426096
PPP1R11	-2.26834	1.554	0.430929
PPP1R12A	-0.966036	0.406518	0.132439
PPP1R12B	-0.355936	0.513028	0.760204
PPP1R12C	0.572938	0.733399	0.721466
PPP1R13B	0.0403241	0.562451	0.980557
PPP1R13L	-0.73609	1.51103	0.839411
PPP1R14A	2.59919	4.18752	NA
PPP1R14B	-0.828697	0.329281	0.103084
PPP1R14BP2	NA	NA	NA
PPP1R14C	2.86065	0.884674	0.0207207
PPP1R15A	0.498696	0.469235	0.60061
PPP1R15B	-0.676544	0.439634	0.399388
PPP1R16A	0.456297	0.705229	0.778337
PPP1R16B	-1.32962	1.00947	0.488003
PPP1R17	-4.06281	1.9294	0.202483
PPP1R1A	-2.35484	1.27665	0.287316
PPP1R1AP2	NA	NA	NA
PPP1R1B	3.74262	1.44868	0.091114
PPP1R1C	-0.752882	1.3939	0.818614
PPP1R2	-0.892922	0.56319	0.381272
PPP1R21	-0.328739	0.616455	0.820721
PPP1R26	0.462635	0.547616	0.695743
PPP1R27	-0.857412	4.29796	NA
PPP1R32	1.56783	0.794617	0.244245
PPP1R35	0.269871	0.833173	0.897383
PPP1R36	-2.00408	4.27577	NA
PPP1R37	0.880362	0.754875	0.554946
PPP1R3B	2.73563	0.469186	5.64801e-07
PPP1R3C	1.49939	0.832694	0.301907
PPP1R3D	-0.708299	0.651918	0.589844
PPP1R3E	0.0394974	0.763488	0.986087
PPP1R3F	0.450795	0.395212	0.565344
PPP1R3G	0.704799	1.62306	0.858211
PPP1R42	2.59667	0.883289	0.042947
PPP1R7	-0.525996	0.658736	0.714849
PPP1R8	-0.867911	0.428292	0.227067
PPP1R9A	-1.67183	0.713093	0.139803
PPP1R9B	0.384482	0.537636	0.749992
PPP2CA	-0.0331853	0.494938	0.981439
PPP2CB	-1.38942	0.670208	0.21266
PPP2R1A	-0.135158	1.26895	0.970818
PPP2R1B	0.610879	0.403317	0.408971
PPP2R2A	-0.482191	0.3648	0.485519
PPP2R2B	0.744332	0.581554	0.503673
PPP2R2C	1.08704	0.438277	0.110167
PPP2R2D	-0.138479	0.40217	0.890613
PPP2R3A	1.54797	0.720571	0.19015
PPP2R3C	0.364035	0.427767	0.693452
PPP2R5A	-1.13255	0.766283	0.423593
PPP2R5B	0.870167	0.990139	0.680456
PPP2R5C	0.300175	0.426805	0.756598
PPP2R5D	0.16056	0.668062	0.92735
PPP2R5E	-0.850392	0.532168	0.376339
PPP3CA	-1.56515	0.543697	0.0489853
PPP3CB	0.0491615	0.425034	0.968413
PPP3CC	-0.474635	0.769781	0.790721
PPP3R1	-0.243696	0.367368	0.771748
PPP4C	-0.894345	1.42262	0.785443
PPP4R1	0.0461647	0.656758	0.980801
PPP4R1L	0.671628	0.631349	0.600109
PPP4R2	-0.856365	0.429852	0.237676
PPP4R3A	-0.788038	0.665766	0.54856
PPP4R3B	-0.639573	0.439475	0.433199
PPP4R4	-0.834965	1.48733	0.810761
PPP5C	0.411619	0.608606	0.766248
PPP5D1	0.598798	0.679975	0.679449
PPP6C	-0.00207667	0.477047	0.998393
PPP6R1	0.513855	1.03979	0.837132
PPP6R2	-0.496023	0.61822	0.713605
PPP6R3	-0.208632	0.374353	0.812209
PPRC1	-0.425796	0.468431	0.666012
PPT1	-1.25362	0.863785	0.435469
PPTC7	-1.85703	0.981005	0.26962
PPWD1	-0.624184	0.624924	0.626052
PPY	3.63457	2.91501	NA
PQBP1	1.30872	0.727809	0.302558
PQLC1	0.505877	0.409673	0.525007
PQLC2	1.52939	0.411333	0.00491128
PQLC2L	NA	NA	NA
PQLC3	1.32758	1.22948	0.592668
PRAC2	-0.703254	4.30168	NA
PRADC1	-0.868019	1.05782	0.706752
PRAF2	-0.0862073	1.02037	0.976726
PRAG1	0.601062	0.750554	0.71415
PRAM1	0.714838	1.09699	0.776231
PRAME	-1.65585	4.28334	NA
PRB3	NA	NA	NA
PRC1	-1.3008	0.718279	0.297845
PRCC	0.113746	0.586223	0.943277
PRCD	2.37555	2.05776	0.559657
PRCP	-0.49054	0.787197	0.787653
PRDM1	3.6079	3.78816	NA
PRDM10	-1.49102	0.855127	0.321618
PRDM11	-0.881942	0.588801	0.41602
PRDM12	0.736614	4.30112	NA
PRDM13	-3.46015	2.31144	0.416204
PRDM14	NA	NA	NA
PRDM15	-0.205054	0.564121	0.883492
PRDM16	-5.36698	0.953979	1.69727e-06
PRDM2	-0.0643538	0.479939	0.96343
PRDM4	-0.889182	0.551627	0.371536
PRDM5	0.320813	0.738811	0.858211
PRDM6	-3.48939	2.26767	0.399388
PRDM8	5.13625	0.776708	6.00704e-09
PRDX1	0.206002	0.813993	0.922382
PRDX1P1	-0.599262	1.84215	NA
PRDX2	-0.687519	0.938639	0.74233
PRDX3	-1.02494	0.646737	0.381272
PRDX4	-1.01814	0.833937	0.531682
PRDX5	-0.899203	0.885659	0.618803
PRDX6	-1.29753	0.722895	0.302558
PREB	-0.226163	0.831572	0.915705
PRELID1	0.735828	0.683287	0.594143
PRELID1P1	-2.63194	1.92437	0.466721
PRELID2	-0.44069	0.616592	0.750145
PRELID3A	1.00259	0.536827	0.279353
PRELID3B	-2.28705	0.586098	0.00273881
PRELP	NA	NA	NA
PREP	0.295313	0.542781	0.817994
PREPL	-0.363481	0.708446	0.829387
PREX1	1.92878	0.466952	0.00124654
PREX2	1.49145	0.639126	0.142637
PRG2	-0.857412	4.29796	NA
PRH1	-0.682593	1.54268	0.855491
PRH1-TAS2R14	-1.96259	3.79753	NA
PRICKLE1	1.18692	0.719065	0.357184
PRICKLE2	2.05897	0.498862	0.00126034
PRICKLE3	2.12089	1.57819	0.476507
PRICKLE4	NA	NA	NA
PRIM1	-0.283901	0.567189	0.835191
PRIM2	-0.958412	0.983491	0.636082
PRIMA1	0.399596	0.983401	0.869333
PRIMPOL	0.370459	0.626609	0.800726
PRKAA1	0.00197547	0.489906	0.998459
PRKAA2	0.153039	0.513308	0.905801
PRKAB1	-0.718264	0.409162	0.317474
PRKAB2	-0.882765	0.434289	0.224657
PRKACA	1.19571	0.919729	0.49489
PRKACB	-1.32628	0.452323	0.0436384
PRKAG1	1.12361	0.810606	0.459062
PRKAG2	-0.150065	0.819678	0.946538
PRKAR1A	-0.14587	0.360888	0.869333
PRKAR1B	0.102665	0.452667	0.931567
PRKAR2A	0.819503	0.342661	0.128638
PRKAR2B	-0.990653	0.49708	0.237543
PRKCA	0.194168	0.532823	0.88324
PRKCB	-1.06098	0.842239	0.513815
PRKCD	0.348481	0.854555	0.868576
PRKCE	0.904528	0.773537	0.554455
PRKCG	-0.384632	1.10269	0.889793
PRKCH	NA	NA	NA
PRKCI	0.0967064	0.876566	0.969757
PRKCQ	1.56989	1.1723	0.478712
PRKCSH	0.88117	0.547506	0.372246
PRKCZ	-0.636796	0.419427	0.407828
PRKD1	-2.19747	0.870258	0.101801
PRKD2	0.821832	0.725301	0.568855
PRKD3	-0.359443	0.848917	0.862122
PRKDC	-1.02127	0.437657	0.142637
PRKG1	-0.872435	0.943808	0.658711
PRKG2	0.28634	2.5986	NA
PRKN	0.365208	0.781794	0.84631
PRKRA	-1.07769	0.645937	0.351462
PRKRIP1	0.870438	0.630869	0.462185
PRKX	1.61994	0.384207	0.000914762
PRKXP1	0.669596	0.680533	0.631268
PRKY	NA	NA	NA
PRLR	1.1455	3.57828	NA
PRM1	NA	NA	NA
PRMT1	-0.620051	1.00417	0.790524
PRMT1P1	1.58781	4.31014	NA
PRMT2	0.526923	0.674849	0.721689
PRMT3	0.822417	1.19496	0.762526
PRMT5	-1.18165	0.608904	0.255339
PRMT6	-1.51509	0.543506	0.0595141
PRMT7	-0.0834882	0.701824	0.967538
PRMT8	-1.08209	0.713628	0.408756
PRMT9	-0.871662	0.83873	0.608985
PRNP	-0.0236884	0.618546	0.989821
PROB1	2.06885	1.30327	0.381014
PROC	1.64525	3.47481	NA
PROCA1	0.216061	0.905074	0.927699
PROCR	NA	NA	NA
PRODH	0.740764	2.84691	NA
PROK1	-1.618	4.27426	NA
PROK2	-0.227435	4.30695	NA
PROKR1	2.34044	1.61347	0.435805
PROKR2	1.1455	3.57828	NA
PROM1	0.662636	0.559962	0.548739
PROM2	0.725777	1.14544	0.783618
PRORSD1P	-1.41638	4.287	NA
PROS1	1.34181	1.03139	0.494578
PROSER1	-0.823834	0.40284	0.220808
PROSER2	0.27035	1.02531	0.918215
PROSER3	0.467921	0.46853	0.626052
PROX1	3.79429	0.713995	8.38999e-06
PRPF18	0.565085	0.458609	0.526388
PRPF19	-0.58039	0.447251	0.495549
PRPF3	0.0305956	0.450557	0.981209
PRPF31	-0.227435	4.30695	NA
PRPF38A	0.296642	0.389747	0.729889
PRPF38B	-0.6825	0.633303	0.593583
PRPF39	-0.780312	0.473484	0.358068
PRPF4	-0.329147	0.616332	0.820603
PRPF40A	-0.809911	0.578622	0.45439
PRPF40B	-0.100532	0.522181	0.943754
PRPF4B	-0.645122	0.570074	0.568967
PRPF6	-0.529736	0.759596	0.759506
PRPF8	-0.933613	0.448892	0.210062
PRPH	4.48827	0.698276	1.77587e-08
PRPH2	2.2939	3.29661	NA
PRPS1	0.8046	0.603747	0.481024
PRPS2	-0.50295	1.24033	0.869333
PRPSAP1	-0.576652	0.549509	0.605866
PRPSAP2	-0.542858	0.472304	0.562399
PRR11	1.94031	0.354544	3.79616e-06
PRR12	-0.122319	0.510555	0.927473
PRR13	0.709012	0.770087	0.660338
PRR13P5	0.23181	0.530329	0.857388
PRR14	0.240317	0.657159	0.882728
PRR14L	-0.711377	0.571013	0.520402
PRR15	NA	NA	NA
PRR15L	NA	NA	NA
PRR16	0.988316	0.863345	0.56365
PRR18	-0.651724	1.39024	0.845981
PRR19	0.736996	0.990997	0.736815
PRR22	0.089986	1.60813	0.984769
PRR25	-0.864425	0.948407	0.664784
PRR29	2.7393	3.04741	NA
PRR35	NA	NA	NA
PRR36	-0.169465	0.789124	0.93597
PRR4	-0.9182	1.55483	0.800726
PRR5-ARHGAP8	-0.99026	0.83261	0.545847
PRR5L	1.64475	0.726452	0.159495
PRR7	0.61934	0.408473	0.408756
PRR9	-0.703254	4.30168	NA
PRRC1	-0.457432	0.410348	0.576529
PRRC2B	-0.723499	0.629646	0.562611
PRRC2C	-0.430961	0.365788	0.551066
PRRG1	0.851495	0.60586	0.452689
PRRG2	1.10197	1.59913	0.762278
PRRG3	0.0620385	1.21607	0.986601
PRRG4	-0.227435	4.30695	NA
PRRT2	-0.0757349	0.580967	0.96441
PRRT3	2.18177	0.551764	0.00227786
PRRT4	0.438088	0.89508	0.838972
PRRX1	3.82126	1.34571	0.0529611
PRRX2	NA	NA	NA
PRSS12	5.36007	1.55696	0.0117682
PRSS16	-1.92085	2.53851	0.730934
PRSS21	NA	NA	NA
PRSS22	-0.857412	4.29796	NA
PRSS23	2.46747	0.433652	1.21747e-06
PRSS27	0.55324	0.893604	0.789646
PRSS29P	NA	NA	NA
PRSS3	NA	NA	NA
PRSS30P	-0.227435	4.30695	NA
PRSS33	-0.227435	4.30695	NA
PRSS35	2.9289	1.68141	0.322274
PRSS36	-4.19288	1.88572	0.169799
PRSS41	NA	NA	NA
PRSS45	-0.227435	4.30695	NA
PRSS46P	NA	NA	NA
PRSS50	NA	NA	NA
PRSS51	NA	NA	NA
PRSS53	0.202227	0.719806	0.912851
PRSS57	NA	NA	NA
PRSS8	-1.85792	1.57278	0.550077
PRTFDC1	0.721054	0.710673	0.619185
PRTG	-1.10224	0.715029	0.39797
PRTN3	-1.11065	3.64035	NA
PRUNE1	-0.702001	0.51202	0.464934
PRUNE2	0.503937	0.499802	0.621791
PRX	2.17803	0.682793	0.0232462
PRY2	NA	NA	NA
PSAP	2.07729	0.837423	0.110148
PSAT1	-1.15166	0.51028	0.161699
PSCA	2.69567	2.55492	NA
PSD	0.781287	0.517049	0.409605
PSD2	0.0605497	0.711982	0.976666
PSD3	-1.96306	0.748388	0.0840978
PSD4	0.0384639	1.5355	0.992696
PSEN1	-0.347215	0.516271	0.76734
PSEN2	0.148584	1.19303	0.965979
PSENEN	0.0238053	0.580338	0.988905
PSG11	-2.00408	4.27577	NA
PSG4	NA	NA	NA
PSIP1	-1.62817	0.486053	0.0153921
PSKH1	0.337323	0.697136	0.840633
PSMA1	-0.439886	0.37991	0.558612
PSMA2	-2.33109	0.673989	0.0112719
PSMA3	-0.467812	0.602262	0.723335
PSMA4	-0.944846	0.563909	0.348823
PSMA5	-0.286352	0.516927	0.813891
PSMA6	0.280781	0.546851	0.829326
PSMA6P1	-0.773528	0.60001	0.498679
PSMA7	-0.316038	0.45534	0.760204
PSMB1	-0.710329	0.474254	0.41602
PSMB10	0.190632	1.06051	0.94796
PSMB2	0.059182	0.757847	0.978129
PSMB3	-0.018588	0.936161	0.993691
PSMB4	-0.913195	0.609171	0.415527
PSMB5	-0.497788	0.781467	0.782286
PSMB6	-1.04029	0.474701	0.178782
PSMB7	-1.21998	0.718945	0.340064
PSMB9	NA	NA	NA
PSMC1	-0.397028	0.533389	0.736815
PSMC1P1	-0.948795	0.544896	0.322319
PSMC2	-2.34017	1.01186	0.146929
PSMC3	-0.708284	0.708042	0.625211
PSMC3IP	-0.478431	0.507999	0.65031
PSMC4	0.201821	0.580604	0.890046
PSMC5	-0.69256	0.811659	0.692653
PSMC6	0.417306	0.4078	0.615638
PSMD1	-0.537392	0.627823	0.691802
PSMD10	0.751015	0.810654	0.657675
PSMD10P1	-2.02239	3.49854	NA
PSMD11	-0.598678	0.437134	0.46552
PSMD12	-1.50314	0.487475	0.0300763
PSMD13	0.29754	0.480029	0.789607
PSMD14	-1.32997	0.455384	0.0447792
PSMD2	-0.645269	0.486931	0.484181
PSMD3	-0.0541402	0.760834	0.980702
PSMD4	-0.704081	0.873824	0.71167
PSMD5	1.74691	0.5281	0.0172192
PSMD6	-1.45816	0.512236	0.0522815
PSMD7	-1.0485	0.432406	0.121042
PSMD8	-0.374555	0.924322	0.869333
PSMD9	0.361297	0.484978	0.736815
PSME1	-0.775209	0.738463	0.605645
PSME2	-0.465035	0.90785	0.829493
PSME2P6	-0.772289	0.917687	0.697146
PSME3	-0.128442	0.777689	0.952739
PSME4	0.336039	0.519646	0.778417
PSMF1	-0.514473	0.823948	0.787201
PSMG1	-0.359351	0.63931	0.810493
PSMG2	-0.0173806	0.456854	0.989856
PSMG3	1.46522	0.715532	0.220114
PSMG4	-0.0889948	0.417028	0.936615
PSORS1C1	2.59893	3.85929	NA
PSORS1C2	NA	NA	NA
PSPC1	0.458108	0.324068	0.449502
PSPH	1.40183	0.485824	0.0483161
PSPHP1	1.59737	4.30934	NA
PSPN	0.901371	0.861371	0.605919
PSRC1	1.6163	0.475828	0.0134032
PSTK	1.05185	1.18767	0.676349
PSTPIP1	NA	NA	NA
PSTPIP2	1.39848	0.417752	0.0154899
PTAFR	0.626304	1.82324	0.89073
PTAR1	-0.383362	0.521149	0.740739
PTBP1	-0.97547	0.458221	0.195662
PTBP2	-1.05558	0.556104	0.269084
PTBP3	0.59252	0.477415	0.522607
PTCD1	0.345096	0.589701	0.802047
PTCD2	0.40963	0.498701	0.706392
PTCD3	0.606164	0.363835	0.352355
PTCH1	-2.76156	0.843202	0.0185601
PTCH2	-2.3688	0.980507	0.122683
PTCHD1	-0.4792	0.94467	0.831923
PTCHD4	0.0983994	0.703629	0.961929
PTCRA	-0.857412	4.29796	NA
PTDSS1	-1.17954	0.393846	0.0375029
PTDSS2	0.409461	0.518352	0.718305
PTEN	0.230401	0.612972	0.879143
PTENP1	-0.586655	1.43259	0.867627
PTER	-5.43454	1.72714	0.025813
PTF1A	-1.37249	2.73292	NA
PTGDR2	-2.02084	1.74107	0.557159
PTGDS	7.38907	1.36049	4.67742e-06
PTGER1	0.479747	1.80099	0.917342
PTGER2	-1.65585	4.28334	NA
PTGER3	-0.857412	4.29796	NA
PTGER4	3.93812	3.50842	NA
PTGES	2.2142	0.872019	0.0995199
PTGES2	0.720134	0.659616	0.587763
PTGES3	-0.437944	0.453516	0.639486
PTGES3L-AARSD1	0.562098	0.421505	0.480901
PTGES3P1	-0.625215	0.865352	0.746436
PTGES3P2	-0.227435	4.30695	NA
PTGFR	-0.227435	4.30695	NA
PTGFRN	0.416982	0.79266	0.823081
PTGIR	1.18924	2.86865	NA
PTGIS	-1.90697	0.693204	0.0646755
PTGR1	1.40589	0.735289	0.265106
PTGR2	0.891662	0.623514	0.444162
PTGS1	NA	NA	NA
PTGS2	-0.483436	1.24371	0.873833
PTH	-1.49076	0.899566	0.355347
PTH1R	0.159227	0.947992	0.951751
PTH2	0.820244	1.13518	0.746436
PTH2R	-2.67341	2.8178	NA
PTHLH	1.59737	4.30934	NA
PTK2	0.0141195	0.327168	0.98858
PTK2B	0.851761	0.797167	0.598679
PTK6	-0.89586	0.667738	0.477532
PTK7	1.60989	0.482913	0.016131
PTMA	-0.382464	0.468074	0.707677
PTMAP2	-0.221473	0.722715	0.903362
PTMAP5	-0.443173	0.841989	0.823081
PTMS	-0.214822	0.633113	0.891862
PTN	1.66659	0.620615	0.0743629
PTOV1	-0.0118645	0.530749	0.993356
PTP4A1	0.406437	0.35315	0.561834
PTP4A2	0.873374	0.306687	0.0521828
PTP4A2P1	1.03397	1.22803	0.697095
PTP4A2P2	-2.74663	3.03501	0.667715
PTP4A3	-0.500087	1.14667	0.857649
PTPA	-0.122764	0.467562	0.918656
PTPDC1	-1.02534	0.965474	0.600761
PTPMT1	1.6152	0.66636	0.121194
PTPN1	-0.541146	0.365033	0.422293
PTPN11	-1.00691	0.665283	0.408971
PTPN12	-0.20973	0.499468	0.863628
PTPN13	-1.3474	0.989692	0.469524
PTPN14	0.0743084	0.786582	0.974214
PTPN18	0.230713	0.448039	0.828686
PTPN2	-0.00617952	0.651394	0.996711
PTPN21	-0.191508	0.5945	0.897699
PTPN22	-0.756384	4.30036	NA
PTPN23	0.731113	0.796884	0.661501
PTPN2P1	0.565667	1.16033	0.8393
PTPN3	0.693047	4.299	NA
PTPN4	-0.431506	0.616894	0.758306
PTPN5	-0.293374	0.728726	0.869408
PTPN6	-1.65585	4.28334	NA
PTPN7	NA	NA	NA
PTPN9	0.349351	0.553477	0.784345
PTPRA	-0.531109	0.39489	0.476245
PTPRB	-0.3872	1.24051	0.90066
PTPRCAP	1.68166	1.96549	NA
PTPRD	1.17068	0.427532	0.0663885
PTPRE	2.14643	0.969079	0.172357
PTPRF	-0.524788	0.397759	0.486831
PTPRG	-0.667533	0.748553	0.673374
PTPRH	2.72907	1.00714	0.070491
PTPRJ	0.386009	0.636495	0.79519
PTPRK	-0.47166	0.752544	0.785966
PTPRM	-0.453977	0.69776	0.77677
PTPRN	0.369313	0.705343	0.824103
PTPRN2	0.160963	0.615789	0.919078
PTPRO	0.446522	0.709141	0.784892
PTPRQ	NA	NA	NA
PTPRR	-1.97168	1.21277	0.367239
PTPRS	-0.0417194	0.311562	0.963435
PTPRT	2.2939	3.29661	NA
PTPRU	-1.08031	0.604438	0.305705
PTPRVP	1.59737	4.30934	NA
PTPRZ1	-0.702365	0.448664	0.388596
PTRH1	-0.0243754	1.32661	0.994274
PTRH2	-1.57253	0.847566	0.284015
PTRHD1	0.468848	0.850714	0.815174
PTS	-0.700319	0.801236	0.683258
PTTG1	-1.91187	0.368155	1.48369e-05
PTTG1IP	1.01128	0.614349	0.358547
PTX3	-0.026654	0.653011	0.988938
PUDP	-1.38434	0.655971	0.201025
PUF60	-0.733668	0.692933	0.601858
PUM1	-0.922204	0.649204	0.446965
PUM2	-0.380027	0.401081	0.648241
PUM3	0.531099	0.469534	0.568967
PURA	-1.43311	0.856879	0.349781
PURB	0.110241	0.41811	0.918215
PURG	0.431135	0.550274	0.72052
PUS1	0.0510829	0.728644	0.980801
PUS10	0.363351	0.685269	0.82128
PUS3	-1.22723	0.60058	0.221343
PUS7	-1.02724	0.640051	0.373686
PUS7L	-0.0990298	0.651619	0.957466
PUSL1	0.502482	0.641387	0.72052
PVALB	NA	NA	NA
PVALEF	-0.686808	1.08329	0.783575
PVR	1.96824	0.581859	0.0138932
PVRIG	1.58781	4.31014	NA
PVRIG2P	NA	NA	NA
PWP1	-0.676344	0.506812	0.48058
PWP2	0.367881	0.66061	0.812543
PWWP2A	-1.57456	0.858618	0.290795
PWWP2B	-0.352353	0.473083	0.736815
PXDC1	1.19918	1.04091	0.561135
PXDN	-0.808268	0.386519	0.20695
PXDNL	0.0761814	0.767899	0.97294
PXK	-0.366834	0.58406	0.785723
PXMP2	-0.0709592	0.78422	0.975455
PXMP4	0.487603	0.81131	0.796906
PXN	0.875817	0.474596	0.287049
PXYLP1	-0.483454	0.482078	0.623715
PYCARD	2.59893	3.85929	NA
PYCR1	0.0307639	0.967036	0.990892
PYCR2	-0.480899	0.519119	0.657675
PYCR3	1.0544	0.951711	0.580116
PYDC1	1.59737	4.30934	NA
PYGB	0.296196	0.566648	0.824858
PYGL	0.00893896	0.658391	0.995215
PYGM	-0.996074	2.73867	NA
PYGO1	-0.172742	0.421312	0.867311
PYGO2	-0.847387	0.546677	0.394398
PYM1	-0.354096	0.550132	0.77975
PYROXD1	-0.277281	0.828307	0.893601
PYROXD2	1.00288	0.695553	0.43965
PYURF	-1.97988	0.843996	0.139483
PYY	-0.227435	4.30695	NA
PYY2	-0.264738	0.858412	0.902389
PZP	NA	NA	NA
QARS	-0.400888	0.42282	0.647944
QDPR	0.6496	0.803505	0.710593
QKI	-0.388603	0.48652	0.714777
QPCT	1.6269	2.65235	NA
QPCTL	-0.199867	0.909022	0.933765
QPRT	1.35982	0.469025	0.0469484
QRFPR	-2.8545	1.38232	0.215405
QRICH1	-0.725185	0.632918	0.563291
QRICH2	1.62338	0.539387	0.0360901
QRSL1	0.475204	0.705991	0.767054
QSER1	-0.336255	0.427041	0.719439
QSOX1	1.64672	0.675047	0.118522
QSOX2	0.546615	0.743817	0.740961
QTRT1	0.914783	0.763616	0.541674
QTRT2	-2.16433	0.860712	0.103346
R3HCC1	-0.863763	0.734509	0.552013
R3HCC1L	1.30488	0.949174	0.463659
R3HDM1	-0.983107	0.759108	0.496491
R3HDM2	1.30893	0.667981	0.249124
R3HDM4	0.350284	0.744775	0.845588
RAB10	-0.65045	0.691649	0.651196
RAB11A	-0.0772021	0.426435	0.947449
RAB11B	0.639055	0.63801	0.624604
RAB11FIP1	-0.622809	0.763441	0.70842
RAB11FIP2	-1.38233	0.997343	0.459062
RAB11FIP3	0.926182	0.558097	0.355108
RAB11FIP4	1.45794	0.673712	0.186137
RAB11FIP5	1.17374	0.463123	0.10049
RAB12	0.0158908	0.361381	0.988457
RAB13	1.25999	1.01406	0.522079
RAB14	-1.16658	0.700616	0.352676
RAB15	-0.242348	0.589076	0.86695
RAB17	2.78627	2.49547	NA
RAB18	-0.162663	0.437945	0.880864
RAB19	-0.857412	4.29796	NA
RAB1A	0.0232932	0.593245	0.989413
RAB1B	0.704255	0.847097	0.702733
RAB20	2.7288	3.10667	NA
RAB21	0.899767	0.415798	0.186137
RAB22A	-0.266196	0.510937	0.825848
RAB23	-0.705992	0.771766	0.663263
RAB24	-0.0800003	1.08683	0.980039
RAB25	0.391305	2.74449	NA
RAB26	-0.380887	1.76903	0.935556
RAB27A	0.981648	0.541126	0.296851
RAB27B	-1.4131	0.972157	0.434186
RAB28	-0.619695	0.55112	0.57156
RAB29	4.07685	0.65753	6.95933e-08
RAB2A	0.0693182	0.341719	0.940788
RAB2B	0.592677	0.380757	0.391947
RAB30	-0.611097	0.590313	0.61076
RAB31	1.10744	0.440089	0.103084
RAB32	0.678612	0.791924	0.691404
RAB33A	-2.20531	0.746762	0.0417247
RAB33B	0.529147	0.469929	0.570916
RAB34	0.213762	0.468434	0.850646
RAB35	0.0456842	0.582663	0.978129
RAB36	1.75052	0.691849	0.101179
RAB37	1.23945	1.23762	0.624671
RAB38	0.882344	0.798841	0.581822
RAB39A	-0.386248	0.637194	0.795245
RAB39B	-1.08336	0.469925	0.148601
RAB3A	-1.12913	0.63902	0.312973
RAB3B	-0.237024	0.646014	0.882328
RAB3C	0.313129	0.630814	0.836682
RAB3D	1.41784	0.376233	0.00415144
RAB3GAP1	-0.330491	0.3396	0.6368
RAB3GAP2	-1.64727	0.824334	0.235694
RAB3IL1	1.1904	1.016	0.553946
RAB3IP	-1.32293	0.845587	0.388982
RAB40A	0.0684525	0.878193	0.978129
RAB40B	0.449931	0.497194	0.667715
RAB40C	-0.0841263	0.552537	0.957466
RAB42	0.214358	0.814876	0.918526
RAB43	0.431668	2.09663	NA
RAB44	1.58781	4.31014	NA
RAB4A	-1.4178	0.826424	0.332128
RAB4B	0.244274	0.669913	0.883208
RAB5A	0.316353	0.455757	0.760204
RAB5B	1.34579	0.846537	0.380071
RAB5C	1.41669	0.805455	0.316039
RAB6A	-0.11053	0.314073	0.888773
RAB6B	0.654799	0.446608	0.428056
RAB6C	0.596959	1.20451	0.83698
RAB6D	-1.55689	2.5886	NA
RAB7A	1.68492	0.770163	0.179835
RAB8A	-0.311231	0.55738	0.811933
RAB8B	-1.73071	0.459308	0.00415144
RAB9A	-0.603568	0.919558	0.773827
RAB9B	-0.34028	0.710999	0.841153
RABAC1	0.123421	0.962115	0.964817
RABEP1	-0.899851	0.755215	0.544692
RABEP2	0.677091	0.64778	0.606666
RABEPK	0.195352	0.423485	0.848777
RABGAP1	0.968875	0.593026	0.36403
RABGAP1L	1.0375	0.458321	0.159568
RABGEF1	0.268684	0.53114	0.832305
RABGGTA	0.361862	0.789142	0.849939
RABGGTB	-0.394845	0.711914	0.813709
RABIF	0.816562	0.431696	0.270223
RABL2A	0.768172	0.411095	0.278938
RABL2B	1.13895	0.469918	0.121194
RABL3	1.4282	0.826774	0.327527
RABL6	0.027482	0.565324	0.987606
RAC1	-0.425724	0.320628	0.483388
RAC1P2	-0.932934	0.579754	0.372246
RAC1P4	-0.464058	2.97223	NA
RAC2	NA	NA	NA
RAC3	0.0583084	0.785195	0.979697
RACGAP1	-2.48168	0.796929	0.0280652
RACK1	-1.48682	0.827893	0.302558
RAD1	-0.00835335	0.382118	0.993356
RAD17	0.256721	0.613242	0.864177
RAD18	-0.972121	0.791339	0.528079
RAD21	-1.73603	0.423943	0.00142157
RAD21L1	NA	NA	NA
RAD23A	-0.783345	0.423575	0.285631
RAD23B	0.261497	0.859395	0.904085
RAD50	0.0744162	0.7283	0.972105
RAD51	-0.0355946	0.738929	0.987746
RAD51AP1	-2.81759	1.05225	0.0755869
RAD51AP2	-0.857412	4.29796	NA
RAD51B	-0.957749	0.620317	0.39686
RAD51C	1.15262	0.689641	0.350302
RAD51D	-0.270593	0.845596	0.898458
RAD52	0.164635	0.403296	0.868415
RAD54B	-0.804056	0.603249	0.481022
RAD54L	-2.43752	0.893123	0.0676716
RAD54L2	0.365187	0.357926	0.616532
RAD9A	-0.511002	0.51679	0.62969
RAD9B	-1.29599	3.2351	NA
RADIL	0.151692	0.806631	0.945714
RAE1	-0.700263	0.363221	0.259616
RAET1G	NA	NA	NA
RAET1K	-1.59283	4.22488	NA
RAF1	-1.36634	0.684701	0.236712
RAG1	0.641972	3.5481	NA
RAI1	-0.703355	0.601891	0.554493
RAI14	-0.069215	0.747445	0.974957
RAI2	-0.521257	0.621335	0.698206
RALA	-0.595131	0.404267	0.426096
RALB	0.252819	0.795053	0.898916
RALBP1	-0.0827662	0.672659	0.966542
RALGAPA1	-0.18862	0.400431	0.845213
RALGAPA1P1	-0.256503	0.937067	0.915705
RALGAPA2	-1.89021	0.749157	0.101991
RALGAPB	0.216192	0.411818	0.823808
RALGDS	-0.0711819	0.467342	0.957466
RALGPS1	-0.37228	0.718143	0.826756
RALGPS2	0.276083	0.398377	0.760357
RALY	-0.675352	0.795824	0.694736
RALYL	-0.973814	0.790523	0.526504
RAMP1	-2.45892	1.08571	0.159495
RAMP2	-0.493531	1.21337	0.869071
RAMP3	NA	NA	NA
RAN	-1.06274	0.471826	0.162865
RANBP1	-0.738051	0.751311	0.632066
RANBP10	-0.110125	0.556001	0.942214
RANBP17	-0.423642	0.638902	0.771934
RANBP2	-1.29527	0.673888	0.261944
RANBP3	0.395626	0.617045	0.780616
RANBP3L	NA	NA	NA
RANBP6	-0.667712	0.41792	0.37636
RANBP9	-0.863883	0.693797	0.520644
RANGAP1	0.503888	0.723197	0.759605
RANGRF	-0.227202	0.663103	0.890742
RANP4	-1.18878	0.755477	0.385528
RAP1A	0.46334	0.395115	0.553559
RAP1B	-0.017157	0.468595	0.990017
RAP1GAP	-0.716179	0.618446	0.558585
RAP1GAP2	-1.25124	0.963307	0.495041
RAP1GDS1	-0.236067	0.489552	0.84079
RAP2A	-1.67203	0.744691	0.164482
RAP2B	0.23254	0.360008	0.778842
RAP2C	0.482729	0.44467	0.590048
RAP2CP1	NA	NA	NA
RAPGEF1	-0.84063	0.546534	0.399523
RAPGEF2	-0.829769	0.728992	0.566742
RAPGEF3	-4.12325	1.8933	0.181732
RAPGEF4	-0.915887	1.14207	0.713605
RAPGEF5	-1.55907	0.793238	0.246868
RAPGEF6	-0.9576	0.909813	0.604667
RAPGEFL1	0.961691	0.638578	0.411964
RAPH1	0.794181	0.450858	0.314898
RAPSN	NA	NA	NA
RARA	0.488387	0.602868	0.710141
RARB	-1.32233	0.91832	0.440269
RARG	-0.513879	2.61842	0.942985
RARRES1	-0.227435	4.30695	NA
RARRES2	-3.46661	1.98389	0.320333
RARRES3	1.58781	4.31014	NA
RARS	0.26713	0.49502	0.818614
RARS2	0.0897978	0.46538	0.943505
RASA1	-0.854801	0.677425	0.512764
RASA2	-0.269326	0.797117	0.892592
RASA3	0.60031	0.581913	0.612145
RASA4CP	-0.757133	1.75581	0.859258
RASA4DP	-4.22369	1.92595	0.178532
RASAL1	-0.710731	2.87078	NA
RASAL2	-1.39807	0.724287	0.258669
RASAL3	-1.53047	2.53292	NA
RASD1	1.2149	0.465263	0.0861563
RASD2	1.07415	0.803815	0.47964
RASEF	NA	NA	NA
RASGEF1A	-1.87133	0.885891	0.200286
RASGEF1B	-2.22305	0.965573	0.148809
RASGEF1C	-0.253303	1.23422	0.940091
RASGRF1	-3.73266	2.10434	0.310348
RASGRF2	3.01523	1.04876	0.0493367
RASGRP1	-2.43853	0.884157	0.0637472
RASGRP2	-1.1354	0.690307	0.359222
RASGRP3	-2.02239	3.49854	NA
RASGRP4	NA	NA	NA
RASIP1	-1.04148	0.982947	0.601751
RASL10A	-0.0220766	1.45932	0.994641
RASL10B	-0.196459	0.837274	0.929002
RASL11A	-0.857412	4.29796	NA
RASL11B	-0.844205	0.637467	0.48428
RASL12	1.72257	2.80747	NA
RASSF1	0.0898264	0.428905	0.938486
RASSF10	4.00567	0.926296	0.000613752
RASSF2	2.19375	0.393364	2.1928e-06
RASSF3	-1.85704	1.37549	0.473399
RASSF4	1.25855	0.671531	0.276559
RASSF5	0.0708733	1.05506	0.981439
RASSF6	-1.94317	4.27751	NA
RASSF7	-1.27722	0.743418	0.331149
RASSF8	0.181729	0.650947	0.913584
RASSF9	0.79118	2.91712	NA
RAVER1	-0.804351	0.590304	0.468984
RAVER2	0.362422	0.536925	0.766589
RAX	NA	NA	NA
RB1	-0.360058	0.763223	0.845213
RB1CC1	-1.99116	1.22332	0.366968
RBAK-RBAKDN	-0.870056	0.517612	0.346024
RBBP4	-1.43779	0.825029	0.321938
RBBP4P2	NA	NA	NA
RBBP5	0.0623392	0.616214	0.972539
RBBP6	0.372746	0.489812	0.729889
RBBP7	-0.656674	0.374218	0.317584
RBBP8	-1.02071	0.594708	0.331702
RBBP8NL	NA	NA	NA
RBBP9	0.74064	0.707775	0.605919
RBCK1	-0.400624	0.539928	0.737422
RBFA	-0.156744	0.566912	0.914749
RBFOX1	0.778381	0.838257	0.656481
RBFOX2	-0.253369	0.433316	0.802047
RBFOX3	1.0735	0.916601	0.553946
RBKS	-0.76419	0.755049	0.620068
RBL1	0.068882	0.446198	0.957152
RBL2	-0.394393	0.604118	0.775571
RBM10	-0.163149	0.64374	0.922213
RBM11	-1.96507	3.9046	NA
RBM12	-1.17691	0.560289	0.203794
RBM12B	-1.66673	0.701644	0.132663
RBM14-RBM4	-0.379129	0.636431	0.799513
RBM15	-1.32349	0.425763	0.0284401
RBM15B	-0.607315	0.681042	0.673374
RBM17	-0.773885	0.416882	0.283729
RBM18	-0.407854	0.661698	0.790721
RBM19	-0.118266	0.642786	0.94641
RBM20	3.5286	1.88197	0.276146
RBM22	-0.816126	0.49029	0.352949
RBM23	-0.623642	0.718503	0.685641
RBM24	-1.37075	1.17376	0.554657
RBM25	-0.67782	0.41064	0.357184
RBM26	-0.944552	0.55704	0.340585
RBM27	-1.34523	0.674349	0.236915
RBM28	-0.375978	0.460555	0.708043
RBM3	1.13825	0.408424	0.0595604
RBM33	-0.611192	0.524154	0.554946
RBM34	0.252042	0.520139	0.840508
RBM38	-0.158944	0.521939	0.903945
RBM39	-0.724156	0.431789	0.348205
RBM4	-0.40083	0.319095	0.515666
RBM41	0.303117	0.475327	0.782286
RBM42	0.953343	1.05512	0.668701
RBM43	2.26625	3.09109	NA
RBM44	1.63739	1.2122	0.473399
RBM45	-0.375821	0.661204	0.808656
RBM46	NA	NA	NA
RBM47	4.00501	0.917301	0.000525269
RBM48	0.466747	0.576014	0.710141
RBM4B	-0.0917101	0.44512	0.940091
RBM5	-0.698052	0.651841	0.59697
RBM6	0.0861059	0.712012	0.96713
RBM7	0.55012	0.671495	0.706899
RBM8B	-2.29312	0.821815	0.0592427
RBMS1	5.84455	0.838847	6.19803e-10
RBMS2	1.0863	0.446475	0.119696
RBMS3	2.34129	0.946423	0.111284
RBMX	0.262466	0.494529	0.82128
RBMX2	-0.279792	0.382268	0.74233
RBMXL1	-1.40848	0.82297	0.333833
RBMXL2	NA	NA	NA
RBP1	0.652811	0.724017	0.669741
RBP4	0.905202	2.27503	NA
RBP5	-0.00373434	2.2235	NA
RBP7	1.21243	4.30639	NA
RBPJ	-0.667479	0.572761	0.554946
RBPJL	NA	NA	NA
RBPMS	-0.346393	0.588024	0.801139
RBPMS2	-1.78222	0.815696	0.180511
RBSN	0.965567	0.359541	0.0743629
RBX1	-0.224626	0.582112	0.874606
RC3H1	-0.556539	0.543967	0.615638
RC3H2	-0.782323	0.519456	0.411964
RCAN1	1.91463	0.526692	0.0065175
RCAN2	0.237643	0.557725	0.860927
RCAN3	0.47884	0.649555	0.7404
RCBTB1	-0.276936	0.63767	0.858211
RCBTB2	-0.430008	0.678645	0.783618
RCC1	0.238123	0.409896	0.803103
RCC2	-1.28308	0.423731	0.0347597
RCCD1	-0.0240445	0.800644	0.991439
RCE1	0.204661	0.649141	0.899371
RCHY1	-0.533401	0.55519	0.641233
RCL1	-0.552801	0.608895	0.666214
RCN1	-0.658889	0.506437	0.494578
RCN1P2	-0.748174	0.597655	0.517238
RCN2	-0.0835646	0.639611	0.96439
RCN3	2.34882	2.36635	NA
RCOR1	-1.3791	0.696541	0.241954
RCOR2	-1.74115	0.460678	0.00399441
RCOR3	-0.0860204	0.491308	0.949601
RCSD1	1.58781	4.31014	NA
RCVRN	NA	NA	NA
RD3	1.65747	3.20245	NA
RDH10	2.0308	0.598669	0.0135882
RDH11	0.211541	0.356923	0.800487
RDH12	-2.00408	4.27577	NA
RDH14	-0.895261	0.63564	0.451655
RDH16	0.778324	0.922525	0.69649
RDH5	2.15098	0.867713	0.110516
RDM1	-0.266616	0.877862	0.904443
RDX	0.524782	0.348576	0.412259
REC8	2.03444	0.523428	0.00288471
RECK	1.62286	0.567969	0.0512227
RECQL	-0.413336	0.491904	0.697906
RECQL4	-0.434781	0.801684	0.818098
RECQL5	0.972295	0.761994	0.506396
REELD1	-1.32995	4.28846	NA
REEP1	-0.855828	0.496607	0.328814
REEP2	1.38306	0.813558	0.338599
REEP3	1.33892	0.433831	0.0298954
REEP4	-0.264457	0.579039	0.850601
REEP5	0.228214	0.622297	0.882328
REEP6	-0.975188	1.5787	0.790378
REG1A	NA	NA	NA
REL	-0.75411	3.01702	NA
RELA	0.57162	0.476212	0.540887
RELB	1.96271	0.625932	0.02643
RELL1	1.78582	0.669056	0.076723
RELL2	1.1521	1.05731	0.588562
RELN	5.56469	0.747923	2.46027e-11
RELT	-0.292409	0.624422	0.84609
REM2	-0.0369654	0.460873	0.977987
REN	NA	NA	NA
RENBP	2.52307	2.35495	NA
REP15	1.96564	0.854384	0.149161
REPIN1	-1.25095	0.536517	0.142756
REPS1	0.411905	0.685283	0.796906
REPS2	0.125622	0.647391	0.943277
RER1	0.287527	0.454198	0.783907
RERE	-0.20132	0.667173	0.904894
RERG	1.60301	1.45272	0.582459
RERGL	1.59737	4.30934	NA
REST	-0.847534	0.842127	0.622386
RET	-2.83594	2.7231	NA
RETREG1	-0.614003	0.596783	0.613051
RETREG2	0.568723	0.654315	0.68505
RETREG3	1.54465	0.741735	0.209465
RETSAT	0.606483	0.451936	0.477382
REV1	-0.991928	0.739609	0.477773
REV3L	0.689427	0.695577	0.628849
REX1BD	0.852937	0.658238	0.496076
REXO1	0.157598	0.489928	0.897906
REXO2	1.32815	0.820436	0.369391
REXO4	-0.286453	0.964027	0.905996
REXO5	-1.37494	0.881562	0.391077
RFC1	-0.517948	0.564292	0.661408
RFC2	0.58886	0.362482	0.367828
RFC3	-1.4746	0.845944	0.32179
RFC4	-1.13062	0.413687	0.0672341
RFC5	-0.742068	0.463226	0.374911
RFESD	-0.227435	4.30695	NA
RFFL	0.426643	0.468047	0.664784
RFK	0.791378	0.450995	0.317584
RFLNB	1.15007	0.473388	0.120402
RFNG	-0.120114	0.4602	0.919098
RFPL2	-2.44964	3.48113	NA
RFT1	-0.299619	0.449912	0.770766
RFTN1	1.99724	0.693137	0.0486498
RFTN2	4.02348	1.26927	0.0242887
RFWD2	-0.195463	0.637194	0.903255
RFWD3	0.828824	0.368438	0.163372
RFX1	0.817914	0.715901	0.564512
RFX2	0.511475	0.630869	0.710141
RFX3	0.363472	0.423049	0.690094
RFX4	1.82029	0.715855	0.0989603
RFX5	0.148427	0.605295	0.924933
RFX6	1.59737	4.30934	NA
RFX7	-0.838609	0.596077	0.452051
RFX8	1.59737	4.30934	NA
RFXANK	-0.124515	1.21633	0.972105
RFXAP	-0.096888	0.709622	0.962818
RGCC	NA	NA	NA
RGL1	0.251979	0.627271	0.869414
RGL3	4.1327	0.914477	0.000295356
RGMA	0.446587	0.410533	0.58963
RGMB	2.02817	0.338059	2.15315e-07
RGN	1.15358	2.152	NA
RGP1	0.590322	0.496763	0.546026
RGPD2	-4.30727	1.92414	0.166484
RGPD6	-1.8158	1.14048	0.37882
RGR	-2.16647	4.27145	NA
RGS1	3.1844	4.14614	NA
RGS10	-1.09947	0.754522	0.43233
RGS11	2.02671	0.869726	0.143113
RGS12	0.690817	0.434703	0.380255
RGS14	-0.178965	0.762751	0.929002
RGS16	-0.693585	0.778961	0.67387
RGS17	0.168997	0.497691	0.891862
RGS19	-1.04706	2.53932	NA
RGS2	-1.91472	0.523458	0.00605136
RGS20	-0.220466	0.619412	0.886954
RGS22	0.552366	2.74291	NA
RGS3	0.826675	0.442794	0.279423
RGS4	2.35977	0.650281	0.00663429
RGS5	-0.349582	0.723761	0.840701
RGS6	2.971	0.98066	0.0346298
RGS7	-0.103797	0.720918	0.960292
RGS7BP	NA	NA	NA
RGS8	-0.198395	0.731339	0.915705
RGS9	1.09236	0.543345	0.232874
RGS9BP	2.58195	4.18901	NA
RHBDD1	0.280592	0.50878	0.815174
RHBDD2	-0.337591	0.765934	0.855775
RHBDD3	0.846815	0.584884	0.436932
RHBDF1	1.27614	0.491872	0.0886801
RHBDF1P1	-2.23871	3.68307	NA
RHBDF2	4.81036	2.92171	0.358547
RHBDL1	0.405613	0.759695	0.820603
RHBDL2	NA	NA	NA
RHBDL3	0.119444	1.20219	0.97294
RHBG	1.58781	4.31014	NA
RHCE	-0.703254	4.30168	NA
RHCG	2.59893	3.85929	NA
RHEB	-0.766117	0.649064	0.550491
RHEBL1	0.446626	0.609729	0.74233
RHNO1	1.004	0.670939	0.416374
RHOA	-0.438091	0.34262	0.504317
RHOB	1.81021	0.44909	0.00176703
RHOBTB1	0.527389	0.414748	0.508078
RHOBTB2	0.583556	0.593698	0.631705
RHOBTB3	2.19415	0.490577	0.00035545
RHOC	0.919563	1.18247	0.723047
RHOD	2.59919	4.18752	NA
RHOF	0.482436	0.731274	0.772803
RHOG	0.141588	0.729719	0.943277
RHOH	0.119048	2.61467	NA
RHOJ	4.5852	0.779391	4.18092e-07
RHOQ	-0.393221	0.52904	0.736815
RHOQP1	-0.227435	4.30695	NA
RHOT1	-1.18479	0.814173	0.433199
RHOT2	-0.245715	0.77283	0.898916
RHOU	-0.892088	0.499557	0.306278
RHOV	0.791676	0.689941	0.563063
RHPN1	0.232765	1.20033	0.943277
RHPN2	1.68715	0.535821	0.0256959
RIBC1	-0.869105	2.03467	0.860558
RIBC2	-1.2517	4.28985	NA
RIC1	0.165205	0.443182	0.880099
RIC3	-1.77109	0.716641	0.111655
RIC8A	-0.462047	0.589591	0.72052
RIC8B	-0.222708	0.559489	0.870459
RICTOR	-0.478971	0.732402	0.774812
RIDA	-2.85335	1.49426	0.265355
RIF1	-0.516524	0.44127	0.554141
RIIAD1	-0.84881	0.97337	0.683838
RILP	-1.50766	1.45223	0.609093
RILPL1	0.311426	0.447776	0.759955
RILPL2	1.67727	0.556464	0.035776
RIMBP2	-1.09489	0.892357	0.528803
RIMKLA	-0.216768	0.497736	0.857895
RIMKLB	-1.22181	0.76417	0.375748
RIMS1	-0.842555	0.681288	0.524216
RIMS2	-0.63721	0.612438	0.608566
RIMS3	0.460238	0.817007	0.810271
RIMS4	-0.268023	0.591663	0.851695
RIN1	2.20871	1.21733	0.296851
RIN2	0.566252	0.598239	0.648789
RIN3	4.36642	1.87706	0.143918
RINL	1.66786	3.25612	NA
RINT1	-0.105628	0.550769	0.94389
RIOK1	-0.756359	0.654133	0.559067
RIOK2	-0.971204	0.552096	0.316039
RIOK3	1.1553	0.570218	0.227183
RIOX1	-0.353788	0.555132	0.782286
RIOX2	0.521769	0.671841	0.723335
RIPK1	0.714792	0.550052	0.495041
RIPK2	-0.167703	0.670963	0.923715
RIPK3	-0.227435	4.30695	NA
RIPK4	-0.190044	2.52824	NA
RIPOR1	0.546278	0.658717	0.70353
RIPOR2	1.17258	0.341561	0.0121188
RIPOR3	3.26353	1.31705	0.110556
RIPPLY1	-0.695249	2.93601	NA
RIPPLY2	-2.68831	3.30861	NA
RIPPLY3	3.02865	2.1395	0.448687
RIT1	1.523	0.465764	0.0187802
RIT2	-0.527508	3.65071	NA
RITA1	0.426249	0.646137	0.772803
RLBP1	-0.857412	4.29796	NA
RLF	-0.121108	0.456412	0.917876
RLIM	0.658651	0.320282	0.217981
RLN1	NA	NA	NA
RLN2	2.22564	3.14547	NA
RMDN1	1.16112	0.429668	0.0717951
RMDN2	-0.0970648	1.13649	0.976666
RMDN3	0.0558065	0.714633	0.978129
RMI1	-0.730432	0.506913	0.440034
RMI2	-3.9654	0.867648	0.000242692
RMND1	-0.250614	0.615892	0.868994
RMND5A	-1.11843	0.468258	0.129547
RMND5B	0.404648	0.77123	0.823808
RN7SL832P	-0.39152	1.21517	0.897699
RNASE1	2.59893	3.85929	NA
RNASE4	-4.65477	2.0463	0.156819
RNASEH1	1.60837	0.522853	0.0305681
RNASEH2A	-1.32405	1.18777	0.576529
RNASEH2B	-0.705642	0.929749	0.729995
RNASEH2C	-0.933096	0.980386	0.64635
RNASEK	-0.088666	0.889374	0.972914
RNASEL	-0.133588	1.84851	NA
RNASET2	0.4615	0.569496	0.710141
RND1	-0.69956	0.888227	0.719386
RND2	0.743019	0.497911	0.417741
RND3	0.401364	0.466085	0.689166
RNF10	0.944826	0.691694	0.467419
RNF103-CHMP3	0.976114	0.420813	0.145026
RNF11	-0.618241	0.445682	0.458949
RNF111	-0.456615	0.480188	0.646717
RNF112	-0.161041	0.564387	0.911506
RNF113A	-0.880821	0.535078	0.358547
RNF114	0.118681	0.430647	0.914981
RNF121	0.792404	0.892029	0.67506
RNF122	-1.01451	0.520378	0.252432
RNF123	-0.53023	0.570754	0.656481
RNF125	-1.10516	2.08591	0.82128
RNF126	-0.234176	0.443876	0.822623
RNF128	-0.450472	0.446503	0.621386
RNF13	0.345197	0.97263	0.887184
RNF130	-0.33254	0.681117	0.839116
RNF135	1.43359	1.83104	0.720914
RNF138	-1.54555	0.544404	0.0530059
RNF138P1	NA	NA	NA
RNF139	-0.834291	0.502979	0.355108
RNF14	-0.211828	0.683406	0.901778
RNF141	1.30908	0.439565	0.0392687
RNF144A	0.545517	0.532046	0.61416
RNF144B	4.69032	1.16211	0.00174041
RNF145	0.0850302	0.393474	0.935296
RNF146	-1.30043	0.602481	0.187643
RNF148	NA	NA	NA
RNF149	0.475352	0.726101	0.774561
RNF150	-0.21196	0.429275	0.837153
RNF151	NA	NA	NA
RNF152	1.16999	0.350126	0.0157857
RNF157	1.14056	0.468106	0.119133
RNF165	0.477245	0.476773	0.624864
RNF166	-0.265824	0.51266	0.826718
RNF167	0.106481	0.740983	0.960403
RNF168	-0.808286	0.617548	0.491812
RNF169	-0.175647	0.405311	0.85856
RNF170	1.13901	0.431197	0.081241
RNF175	0.555636	0.813537	0.764201
RNF180	0.768857	0.686956	0.574241
RNF181	-0.367209	0.763914	0.841049
RNF182	0.527361	1.05934	0.836162
RNF183	-0.983163	2.79058	NA
RNF185	-0.256769	0.509855	0.833593
RNF187	0.423064	0.651894	0.777617
RNF19A	0.618699	0.599829	0.612202
RNF19B	0.239353	0.451228	0.82128
RNF2	-2.35429	0.912806	0.0917553
RNF20	-0.494754	0.638354	0.724161
RNF207	-0.0998974	0.587366	0.951203
RNF208	0.384852	0.680499	0.809805
RNF212	NA	NA	NA
RNF212B	NA	NA	NA
RNF213	0.389685	0.504874	0.725452
RNF214	-1.03496	0.525181	0.245185
RNF215	-3.13474	1.62328	0.258529
RNF216	0.370623	0.513695	0.747166
RNF216P1	0.0390003	0.675971	0.984008
RNF217	0.898293	0.464263	0.257017
RNF219	-0.628923	0.522719	0.540242
RNF220	0.725671	0.57428	0.511806
RNF223	-0.273066	0.946079	0.910115
RNF224	NA	NA	NA
RNF24	-0.550966	0.492681	0.574823
RNF25	-0.057359	0.579838	0.97294
RNF26	-0.885411	0.592535	0.417339
RNF31	1.20999	0.874203	0.459644
RNF32	-1.81745	1.40999	0.498679
RNF34	0.395783	0.583273	0.765443
RNF38	-0.679834	0.366139	0.283663
RNF4	-0.613118	0.597122	0.613744
RNF40	-0.161678	0.585932	0.914935
RNF41	-0.710922	0.454221	0.388699
RNF43	-0.857412	4.29796	NA
RNF44	-0.702437	0.439935	0.376663
RNF5P1	-2.63146	2.67111	NA
RNF6	-1.44113	0.705241	0.221343
RNF7	-0.765267	0.400408	0.265355
RNF8	0.25058	0.440553	0.808443
RNFT1	-3.57403	2.42254	0.424812
RNFT2	1.07058	0.40633	0.0820572
RNGTT	0.102656	0.618341	0.952302
RNH1	-0.158742	0.529613	0.905238
RNLS	-0.756384	4.30036	NA
RNMT	-0.654184	0.504559	0.495944
RNPC3	-0.289035	1.67165	0.9505
RNPEP	0.459993	0.627908	0.74233
RNPEPL1	0.87107	0.555684	0.387997
RNPS1	-0.900011	0.362475	0.109671
RNPS1P1	-0.894975	0.3551	0.102458
ROBO1	-1.30556	0.547187	0.13003
ROBO2	-1.28589	0.822987	0.390021
ROBO3	0.485745	0.562453	0.687896
ROCK1	-1.35795	0.635028	0.192774
ROCK1P1	1.88029	1.61465	0.554946
ROCK2	-1.06812	0.667674	0.375512
ROGDI	0.730506	0.82346	0.675382
ROM1	0.749396	1.09518	0.763854
ROMO1	-0.261047	0.945649	0.914908
ROPN1B	NA	NA	NA
ROPN1L	-1.41638	4.287	NA
ROR1	-0.695	1.4172	0.838838
ROR2	-1.83241	1.26979	0.439076
RORA	-0.427522	0.692809	0.790712
RORB	-3.30904	2.77166	NA
RORC	1.59737	4.30934	NA
RP1L1	-1.32995	4.28846	NA
RP2	0.875344	0.596504	0.427754
RP9	-0.733918	0.434142	0.341804
RP9P	0.0525909	0.415657	0.965552
RPA1	0.0107357	0.644919	0.994558
RPA2	-1.18446	0.60515	0.249524
RPA3	-1.97345	0.613818	0.0217732
RPAIN	-0.789215	0.695752	0.56861
RPAP1	0.629962	0.662543	0.646717
RPAP2	1.41166	0.426831	0.017234
RPAP3	-0.239825	0.492334	0.839411
RPE	-0.0686431	0.618116	0.969446
RPE65	3.19899	3.29881	NA
RPEL1	-1.97748	3.78171	NA
RPF1	-1.76747	0.586734	0.0358886
RPF2	-0.872716	0.722979	0.538415
RPGR	0.554306	0.710665	0.722137
RPGRIP1	NA	NA	NA
RPGRIP1L	-0.104179	0.753205	0.962782
RPH3A	-0.535728	1.30241	0.86695
RPH3AL	-0.0411165	0.940196	0.988457
RPIA	-0.518338	0.581	0.673374
RPL10	-0.475517	0.816274	0.802639
RPL10A	-0.829526	0.531206	0.390332
RPL10AP6	-1.51174	0.508942	0.0400005
RPL10P12	0.470176	0.803244	0.802047
RPL10P15	0.382705	0.716139	0.820553
RPL10P16	-0.810021	0.590561	0.464733
RPL10P19	1.22199	4.30559	NA
RPL10P3	0.267497	0.597594	0.85365
RPL10P9	-0.126076	0.628396	0.941352
RPL11	-1.55436	0.825191	0.273028
RPL12	-0.399653	0.763136	0.824085
RPL12P10	-0.857412	4.29796	NA
RPL12P12	-2.02649	3.16138	NA
RPL12P13	1.58781	4.31014	NA
RPL12P14	0.0744792	1.93337	0.989711
RPL12P16	0.260001	1.40094	0.946192
RPL12P17	-0.951476	4.29585	NA
RPL12P19	-1.32135	1.30559	0.620068
RPL12P25	NA	NA	NA
RPL12P28	0.153268	1.15724	0.963934
RPL12P29	-0.792225	2.37779	NA
RPL12P31	-2.43289	1.6275	0.417056
RPL12P32	-0.857412	4.29796	NA
RPL12P33	-1.59654	3.21845	NA
RPL12P38	-0.894949	2.36158	NA
RPL12P41	1.58781	4.31014	NA
RPL12P42	-1.29771	4.28903	NA
RPL12P47	-1.59633	0.908322	0.316451
RPL12P50	-1.65464	1.47019	0.570999
RPL12P6	0.716726	2.00205	NA
RPL12P7	-0.227435	4.30695	NA
RPL13	-0.3711	0.899205	0.86695
RPL13A	-0.740703	0.893582	0.70365
RPL13AP2	1.65971	0.981991	0.341915
RPL13AP20	-0.25174	0.629405	0.869926
RPL13AP25	-1.40087	1.04249	0.476507
RPL13AP5	-0.792855	0.694589	0.564941
RPL13AP7	-1.58816	0.984594	0.371383
RPL13P12	-1.11145	1.08035	0.613051
RPL14	0.119728	1.16293	0.971903
RPL14P1	-0.100499	1.28887	0.978129
RPL15	-0.892081	0.633767	0.451853
RPL15P3	-1.77808	0.585091	0.0337782
RPL17-C18orf32	-0.538934	0.394487	0.467419
RPL17P22	NA	NA	NA
RPL17P36	-2.33643	1.62734	0.44125
RPL17P50	-1.31678	0.891051	0.423652
RPL18	-0.897892	0.940361	0.64517
RPL18A	-0.920302	1.04115	0.677555
RPL18AP7	-1.91222	3.86636	NA
RPL19	-1.369	0.628645	0.181732
RPL19P11	-2.23871	3.68307	NA
RPL21P11	-2.45703	2.75773	NA
RPL21P132	-0.857412	4.29796	NA
RPL21P16	-1.07762	0.784251	0.463659
RPL21P28	-0.957288	0.682729	0.453489
RPL21P4	-3.2461	2.17933	0.418823
RPL21P44	-0.554216	1.01165	0.816076
RPL21P75	-0.926469	0.919163	0.621795
RPL21P93	NA	NA	NA
RPL22	-1.38104	0.810836	0.336957
RPL22L1	-0.284468	0.479003	0.800296
RPL22P18	-3.39698	2.2001	0.39686
RPL23	-1.01397	0.57161	0.310348
RPL23A	-1.60808	0.520049	0.0294039
RPL23AP1	1.69404	3.67368	NA
RPL23AP15	-1.32995	4.28846	NA
RPL23AP2	-2.00713	1.23528	0.367712
RPL23AP20	1.58781	4.31014	NA
RPL23AP42	-3.54058	0.874312	0.00166732
RPL23AP43	-3.01183	2.54414	NA
RPL23AP49	-1.20577	4.2907	NA
RPL23AP65	-2.06192	3.78621	NA
RPL23AP7	1.78555	2.02608	NA
RPL23AP82	0.593133	2.06538	NA
RPL23P2	0.572581	0.762433	0.733844
RPL24	-0.842611	0.44927	0.27607
RPL24P2	NA	NA	NA
RPL24P4	-1.88538	2.14936	0.6811
RPL24P7	NA	NA	NA
RPL24P8	NA	NA	NA
RPL26	-0.857122	0.395283	0.184648
RPL26L1	-0.658775	0.628947	0.605919
RPL26P19	-3.6264	1.79245	0.228422
RPL26P37	-2.83082	2.42731	NA
RPL26P6	-0.628001	0.439866	0.444814
RPL27	-0.92344	0.581065	0.380255
RPL27A	-0.72547	1.06096	0.764022
RPL27AP	1.52452	2.98354	NA
RPL28	0.765366	0.978455	0.720917
RPL29	-1.13789	0.824119	0.461786
RPL29P11	-2.27985	2.69274	NA
RPL29P19	NA	NA	NA
RPL3	-0.963626	0.962535	0.624816
RPL30	-1.1766	0.369611	0.0236362
RPL31	-0.446221	0.539836	0.704327
RPL31P11	NA	NA	NA
RPL31P12	-2.94955	1.47435	0.235106
RPL31P35	-1.11065	3.64035	NA
RPL31P49	NA	NA	NA
RPL32	-1.10915	0.816129	0.470613
RPL32P3	0.190774	0.481504	0.870459
RPL32P34	-0.638267	1.57466	0.869333
RPL34	-0.931871	0.575027	0.368652
RPL34P18	1.59737	4.30934	NA
RPL34P27	NA	NA	NA
RPL34P33	NA	NA	NA
RPL34P6	-0.308827	0.924334	0.893798
RPL35	-0.73583	1.03249	0.751445
RPL35A	-0.783137	0.691986	0.568967
RPL35AP21	NA	NA	NA
RPL35AP30	-2.40942	3.35278	NA
RPL35AP32	NA	NA	NA
RPL35AP35	NA	NA	NA
RPL35P1	-2.69427	1.61417	0.351157
RPL35P2	-0.963535	0.606951	0.381014
RPL35P5	NA	NA	NA
RPL36	0.557209	0.968023	0.805682
RPL36A-HNRNPH2	-0.413474	0.404332	0.615769
RPL36AL	-0.499306	0.365085	0.466721
RPL36AP15	-0.715108	1.20857	0.800613
RPL36AP26	0.937462	0.96057	0.635328
RPL36AP39	-1.53083	2.83885	0.818614
RPL36P16	0.120445	1.20132	0.972778
RPL36P2	0.393093	2.97887	NA
RPL37	-1.11976	0.696193	0.372275
RPL37A	-1.01151	0.82898	0.531795
RPL37AP1	-0.703254	4.30168	NA
RPL37AP8	-2.20354	3.55961	NA
RPL37P2	-0.513464	1.17922	0.857895
RPL37P6	-2.45774	1.2251	0.233977
RPL38	-0.39961	0.893144	0.85376
RPL39	-1.78174	0.893646	0.237229
RPL39L	-1.14446	0.751068	0.405944
RPL39P18	0.347494	1.13989	0.903884
RPL39P3	NA	NA	NA
RPL39P40	0.464914	2.07989	NA
RPL39P5	-0.360148	0.773108	0.846883
RPL3P13	-2.80664	3.30406	NA
RPL3P4	-1.54136	0.683535	0.162115
RPL3P7	-1.0991	1.23821	0.675258
RPL4	-1.10187	0.616032	0.305433
RPL41	-0.744138	0.640022	0.555761
RPL41P1	-0.792225	2.37779	NA
RPL41P2	NA	NA	NA
RPL4P4	-1.89966	0.583383	0.0195795
RPL4P5	-2.57327	3.36218	NA
RPL5	-0.676063	0.981741	0.76248
RPL5P1	NA	NA	NA
RPL5P18	-1.57556	1.92825	0.707677
RPL5P30	1.01751	0.929427	0.586659
RPL5P34	-0.606775	1.32552	0.850336
RPL6	-1.74393	0.365595	0.000105607
RPL6P27	-2.13416	0.550329	0.00295772
RPL7	-0.0123853	0.551339	0.993356
RPL7A	-0.785492	0.869534	0.668795
RPL7AP10	-0.227435	4.30695	NA
RPL7AP11	-0.27111	3.11368	NA
RPL7AP3	-0.756384	4.30036	NA
RPL7AP30	-2.60659	1.41884	0.289964
RPL7AP50	-1.15127	1.15374	0.626052
RPL7AP6	-2.23278	0.893882	0.106971
RPL7L1	0.351269	0.466773	0.733352
RPL7P12	-1.41638	4.287	NA
RPL7P13	NA	NA	NA
RPL7P20	-0.857412	4.29796	NA
RPL7P21	-0.952931	1.06399	0.671485
RPL7P23	-3.8039	2.22393	0.334106
RPL7P52	NA	NA	NA
RPL7P57	-0.47098	2.9725	NA
RPL7P6	0.921756	1.17799	0.720917
RPL7P9	-0.0711323	0.725675	0.973191
RPL8	-1.36317	1.03976	0.490647
RPL9	-0.0628771	0.410555	0.957443
RPL9P2	1.58781	4.31014	NA
RPL9P32	-0.857412	4.29796	NA
RPLP0	-0.731028	1.06647	0.763764
RPLP0P2	-0.608852	0.849673	0.749194
RPLP0P6	3.55147	0.839657	0.000873838
RPLP1	-0.643507	1.10356	0.802418
RPLP1P11	2.59919	4.18752	NA
RPLP1P6	-1.59184	1.6441	0.638613
RPLP2	-0.295931	1.09195	0.915705
RPN1	-0.321509	0.733773	0.856789
RPN2	0.211384	0.583222	0.883973
RPP14	0.376749	0.404874	0.655895
RPP25	-0.0981456	0.534955	0.94641
RPP25L	-0.782233	0.884895	0.677555
RPP30	-0.219936	0.504792	0.857887
RPP38	0.643748	0.775089	0.70301
RPP40	-1.38134	0.674023	0.219953
RPRD1A	-0.35998	0.558503	0.779289
RPRD1B	-0.306479	0.394257	0.723126
RPRD2	-0.380684	0.365537	0.608122
RPRM	-2.30743	0.989246	0.142664
RPRML	0.106677	0.667071	0.95512
RPS10-NUDT3	0.800245	0.677682	0.550218
RPS10P16	0.322235	1.38136	0.929186
RPS10P3	-1.02207	1.00647	0.618707
RPS10P5	NA	NA	NA
RPS10P7	3.6577	1.89445	0.258662
RPS11	-2.63022	1.20638	0.181274
RPS11P5	-3.44516	1.21136	0.0525754
RPS11P6	0.113038	1.6859	0.981439
RPS12	-0.432489	0.882669	0.838913
RPS13	-1.14464	0.452836	0.101521
RPS13P2	-1.9417	0.383356	2.77044e-05
RPS14	-0.176771	0.74258	0.927829
RPS14P3	-0.15804	0.477006	0.895084
RPS14P8	0.190066	3.3205	NA
RPS15	-0.935574	0.842863	0.579277
RPS15A	-1.1276	0.872894	0.498068
RPS15AP11	1.53732	2.56789	NA
RPS15AP12	0.511162	3.50325	NA
RPS15AP38	-1.79454	4.28146	NA
RPS16	-0.764267	0.783208	0.635359
RPS17P2	-0.756384	4.30036	NA
RPS17P5	NA	NA	NA
RPS18	-0.872979	1.13424	0.726404
RPS18P12	1.59737	4.30934	NA
RPS18P9	-0.599462	0.710984	0.696492
RPS19	-0.324726	1.01151	0.897944
RPS19BP1	-0.219156	0.808428	0.915705
RPS19P1	-0.263838	3.10997	NA
RPS2	-0.697332	0.855313	0.708817
RPS20	-0.467263	0.826967	0.809946
RPS20P10	-1.29771	4.28903	NA
RPS20P14	-0.853224	0.951898	0.671044
RPS20P2	-0.129343	0.728035	0.948717
RPS20P35	-3.10102	2.50061	NA
RPS20P4	NA	NA	NA
RPS21	-1.78019	1.0238	0.323523
RPS21P4	-2.71298	1.34437	0.230433
RPS23	-0.401809	0.755522	0.821245
RPS23P1	-0.276794	0.96449	0.911081
RPS23P8	-1.76884	0.628428	0.0559838
RPS24	-1.14531	0.673181	0.337989
RPS25	-0.688135	0.658944	0.606761
RPS26	-0.182561	0.588808	0.901778
RPS26P31	-1.59283	4.22488	NA
RPS27	0.205095	0.835551	0.924892
RPS27A	0.0131002	0.713413	0.994274
RPS27AP11	NA	NA	NA
RPS27AP16	0.0522065	0.792692	0.98155
RPS27AP2	-0.857412	4.29796	NA
RPS27AP6	NA	NA	NA
RPS27L	0.140561	0.471599	0.905801
RPS27P16	1.72458	3.75783	NA
RPS28	-0.0321214	1.04814	0.991224
RPS28P7	-0.0255099	1.17303	0.993356
RPS29	-1.16724	0.51655	0.16077
RPS29P11	1.58781	4.31014	NA
RPS29P16	NA	NA	NA
RPS29P3	-0.0522247	2.98298	NA
RPS2P32	0.236133	0.901553	0.91892
RPS2P35	NA	NA	NA
RPS2P36	NA	NA	NA
RPS2P5	0.146358	1.39017	0.9713
RPS2P55	-2.40942	3.35278	NA
RPS2P7	-1.69545	0.872117	0.254019
RPS3	-1.44962	0.920229	0.384927
RPS3A	-0.291456	1.00823	0.909987
RPS3AP25	0.0484147	0.960952	0.986871
RPS3AP5	NA	NA	NA
RPS3AP6	-0.17573	1.03263	0.951203
RPS4X	-1.33401	0.881032	0.408971
RPS4XP1	-0.988308	1.01137	0.635011
RPS4XP16	-0.0847259	0.78683	0.970635
RPS4XP6	-2.31993	2.69364	0.689166
RPS4XP7	-1.14467	1.73328	0.772803
RPS5	-1.69004	0.531944	0.0239532
RPS6	-1.24539	0.445569	0.0586052
RPS6KA1	-0.0606522	0.768534	0.978129
RPS6KA2	-0.368149	0.325603	0.568967
RPS6KA3	-0.976319	0.877422	0.577746
RPS6KA4	1.14147	0.789981	0.438293
RPS6KA5	-2.03884	1.33182	0.402584
RPS6KA6	0.555065	0.609608	0.665193
RPS6KB1	-0.852443	0.444858	0.263793
RPS6KB2	0.575034	0.77722	0.738844
RPS6KC1	-0.589967	0.758687	0.723047
RPS6KL1	1.33418	0.459485	0.0464119
RPS6P12	NA	NA	NA
RPS6P25	-2.68831	3.30861	NA
RPS7	-0.929297	0.582923	0.377618
RPS8	-0.608299	0.828659	0.741456
RPS8P6	NA	NA	NA
RPS9	-1.86656	1.58843	0.552013
RPSA	-1.16121	1.22192	0.646771
RPSAP15	2.22624	3.83029	NA
RPSAP26	0.293431	1.07771	0.915705
RPSAP48	-0.513879	2.61842	0.942985
RPSAP52	-3.47657	2.73295	NA
RPSAP58	-1.08694	0.504333	0.188752
RPSAP61	-1.11065	3.64035	NA
RPSAP69	NA	NA	NA
RPSAP9	0.715358	1.91728	0.880091
RPTOR	-0.240419	0.695733	0.890584
RPUSD1	0.471292	0.922495	0.830285
RPUSD2	-0.59586	0.591627	0.622227
RPUSD3	-0.163273	0.535275	0.903801
RPUSD4	-0.504815	0.417802	0.538035
RRAD	1.3673	0.923766	0.422904
RRAGA	0.122202	0.442117	0.914749
RRAGB	-0.959408	1.129	0.694268
RRAGC	-0.0864648	0.576	0.95774
RRAGD	1.83148	0.401375	0.000249449
RRAS	3.13693	1.10618	0.0533041
RRAS2	0.368326	0.573942	0.78036
RRBP1	1.75165	0.651138	0.073814
RREB1	-0.182464	0.773321	0.928995
RRH	-0.541643	1.87294	0.90996
RRM1	-0.998443	0.556362	0.302558
RRM2	-0.900556	0.529993	0.338815
RRM2B	1.04108	0.522544	0.237676
RRN3	-0.349833	0.474988	0.740468
RRN3P1	1.17658	0.706114	0.352355
RRN3P2	NA	NA	NA
RRN3P3	0.39125	0.640796	0.793474
RRNAD1	-0.0283453	0.579257	0.987417
RRP1	-0.21415	0.529832	0.869333
RRP12	0.00555783	0.56357	0.996495
RRP15	-1.02346	0.568207	0.30172
RRP1B	-1.07362	0.474025	0.159495
RRP36	1.54724	0.39471	0.0025769
RRP7A	0.784128	0.424728	0.286632
RRP7BP	0.102666	0.711222	0.960048
RRP8	0.0570867	0.688068	0.977142
RRP9	0.284786	0.908829	0.900001
RRS1	0.213544	0.60922	0.889192
RSAD1	0.213625	0.829841	0.920675
RSAD2	-0.315742	3.08577	NA
RSBN1	-1.34894	0.618427	0.181252
RSBN1L	-0.859708	0.468515	0.290717
RSC1A1	0.0501873	0.566251	0.975899
RSF1	-0.915289	0.40783	0.16474
RSG1	1.25312	0.772304	0.368367
RSL1D1	0.189442	0.555329	0.891274
RSL24D1	-1.31128	0.617801	0.197317
RSL24D1P11	-0.227435	4.30695	NA
RSPH1	0.556089	0.845172	0.773495
RSPH10B	NA	NA	NA
RSPH14	-0.564658	1.53433	0.881936
RSPH3	1.90869	0.964179	0.241954
RSPH4A	-1.36291	1.27168	0.596489
RSPH9	0.508432	1.02811	0.837132
RSPO1	-2.06192	3.78621	NA
RSPO2	0.35148	1.19477	0.907416
RSPO3	-1.97748	3.78171	NA
RSPO4	NA	NA	NA
RSPRY1	-0.929211	0.4795	0.256328
RSRC1	0.685218	0.487763	0.452831
RSRC2	-1.21413	0.565836	0.19052
RSRP1	0.0742288	0.495382	0.95774
RSU1	0.042208	0.758322	0.984865
RTBDN	2.82277	2.04243	NA
RTCA	-0.465221	0.736835	0.784345
RTCB	-0.447236	0.630466	0.753236
RTEL1	0.300144	0.943368	0.898873
RTF1	0.579801	0.419118	0.46012
RTFDC1	-0.685399	0.59107	0.557853
RTKN	-0.241298	0.740552	0.896792
RTKN2	-1.06433	0.557897	0.265936
RTL10	0.933452	0.537778	0.324494
RTL4	0.300984	2.59596	NA
RTL5	0.782085	0.43323	0.299905
RTL6	-0.33033	0.483576	0.764201
RTL8A	-1.21119	0.592507	0.221109
RTL8B	-0.252322	0.773595	0.896792
RTL8C	0.128258	0.688131	0.946034
RTL9	-0.696315	0.772883	0.669741
RTN1	-0.933743	0.489707	0.266038
RTN2	0.28219	0.524566	0.819145
RTN3	-0.661748	0.387312	0.334572
RTN4	-0.012521	0.595845	0.993367
RTN4IP1	0.0552737	0.661821	0.977142
RTN4R	-0.552094	0.53509	0.612116
RTN4RL1	0.113936	0.772022	0.958758
RTN4RL2	-2.49264	2.14904	0.557676
RTP1	-2.60507	1.96641	0.48421
RTP3	NA	NA	NA
RTRAF	-0.90163	0.648933	0.458371
RTTN	-3.78181	1.8915	0.235325
RUBCN	2.15886	0.418286	1.72431e-05
RUBCNL	-0.227435	4.30695	NA
RUFY1	-1.13462	0.753749	0.412331
RUFY2	0.129032	0.428103	0.904962
RUFY3	0.620933	0.338501	0.290767
RUFY4	-0.756384	4.30036	NA
RUNDC1	-0.111318	0.587034	0.945008
RUNDC3A	-0.0347414	0.796601	0.988457
RUNDC3B	-0.781379	0.601781	0.495271
RUNX1	5.33797	2.86217	0.280295
RUNX1T1	-0.394315	0.504136	0.720917
RUNX2	5.73904	1.05047	3.97764e-06
RUNX3	1.33876	2.13915	NA
RUSC1	0.252127	0.520283	0.840508
RUSC2	-0.10132	0.413792	0.925041
RUVBL1	-0.958988	0.530015	0.29813
RUVBL2	-0.318913	0.898912	0.887211
RWDD1	0.013996	0.792457	0.994412
RWDD2A	0.250947	0.743935	0.892817
RWDD2B	-0.608411	0.702048	0.686124
RWDD3	-2.65661	1.02396	0.0886801
RWDD4	-0.770343	0.823791	0.65382
RXRA	-0.0124689	0.687855	0.994317
RXRG	NA	NA	NA
RYBP	-1.55464	0.810719	0.263293
RYK	-0.619942	0.641546	0.639261
RYR1	0.154215	2.1317	0.980365
RYR2	-0.164992	1.36575	0.967154
RYR3	-0.117418	1.00386	0.968194
S100A1	-1.63242	4.28368	NA
S100A10	7.27274	1.34123	4.88251e-06
S100A11	4.24351	2.60545	NA
S100A13	1.77294	0.64606	0.065646
S100A14	0.905202	2.27503	NA
S100A16	4.91487	0.936068	1.14806e-05
S100A2	3.62681	2.977	NA
S100A3	3.20484	3.29447	NA
S100A4	-1.13593	2.36202	NA
S100A6	4.98015	1.43902	0.011209
S100A9	NA	NA	NA
S100B	3.16257	1.44483	0.179475
S100P	0.38995	2.25798	NA
S100PBP	1.2952	0.627354	0.215563
S1PR1	-4.06244	0.675939	2.06593e-07
S1PR2	0.960882	0.422837	0.157489
S1PR3	6.36246	1.15955	3.54584e-06
S1PR4	NA	NA	NA
S1PR5	-0.227435	4.30695	NA
SAA1	NA	NA	NA
SAA2-SAA4	1.59737	4.30934	NA
SAA4	2.23587	3.20762	NA
SAAL1	-0.318071	0.402108	0.718024
SAC3D1	0.630503	0.675375	0.654404
SACM1L	0.323268	0.42635	0.729995
SACS	-0.0694504	0.463369	0.95774
SAE1	-0.467873	0.623597	0.734238
SAFB	-0.712734	0.7839	0.666012
SAFB2	-1.14597	0.457881	0.10616
SAG	NA	NA	NA
SALL1	0.491032	0.329032	0.417741
SALL2	-0.591593	0.693154	0.692533
SALL4	-1.23287	0.436381	0.0545351
SAMD1	-0.376139	0.762351	0.83731
SAMD10	-0.757485	0.714793	0.601679
SAMD11	4.67516	1.35922	0.0118799
SAMD12	-2.12815	0.939828	0.159495
SAMD13	-1.88238	0.574916	0.0185923
SAMD14	1.03156	0.731588	0.451144
SAMD15	0.661058	1.10085	0.796906
SAMD3	-0.532009	0.908362	0.802047
SAMD4A	1.03594	0.53235	0.253537
SAMD4B	-0.201074	0.344395	0.802057
SAMD5	1.35248	0.753765	0.302608
SAMD8	-0.202385	0.789578	0.921024
SAMD9	NA	NA	NA
SAMD9L	NA	NA	NA
SAMHD1	1.60112	0.52071	0.0306657
SAMM50	-0.439191	0.728577	0.796906
SAMSN1	-5.13785	1.76785	0.0461513
SAP130	-0.638011	0.614505	0.609093
SAP18	-0.38882	0.481666	0.711307
SAP25	-0.782481	0.650441	0.540242
SAP30	-1.78063	1.14109	0.390835
SAP30BP	0.173233	0.57503	0.904962
SAP30L	0.00728299	0.441619	0.994558
SAPCD2	-0.553705	0.419736	0.486831
SAR1A	0.150635	0.390468	0.874606
SAR1B	1.02559	0.523678	0.249173
SARAF	-0.920858	0.475392	0.256454
SARDH	-0.646067	1.21252	0.820898
SARM1	0.697135	0.601814	0.558408
SARNP	-1.27521	0.658496	0.256656
SARS	-0.554392	0.413109	0.477382
SARS2	-0.700432	0.591954	0.548743
SART1	-0.355239	0.623812	0.808206
SART3	-0.797153	0.537644	0.422291
SASH1	2.02711	0.45001	0.000312075
SASS6	-1.0952	0.723293	0.408971
SAT1	1.06303	0.63658	0.350753
SAT2	0.41107	0.510234	0.71167
SATB1	-0.172444	0.789792	0.934032
SATB2	-0.252111	1.15757	0.934295
SATL1	1.59737	4.30934	NA
SAV1	-0.0237398	0.604829	0.989413
SAXO1	2.59919	4.18752	NA
SAXO2	-3.70169	2.48841	0.419377
SAYSD1	-1.37192	0.681891	0.232601
SBDS	0.105686	0.904719	0.968194
SBDSP1	-0.421718	1.45539	0.90996
SBF1	0.521597	0.831156	0.785842
SBF2	-0.127965	0.778698	0.952785
SBK1	0.221283	0.490461	0.852419
SBK2	1.69404	3.67368	NA
SBK3	1.67281	1.65782	0.621324
SBNO1	0.502272	0.47571	0.602907
SBNO2	0.962878	0.668331	0.440089
SBSN	0.153983	4.09308	NA
SBSPON	3.19899	3.29881	NA
SC5D	0.523133	0.447718	0.554493
SCAF1	0.428339	0.933757	0.849882
SCAF11	0.991838	0.347937	0.0519468
SCAF4	-0.573878	0.363927	0.384024
SCAF8	-0.429528	0.411623	0.607064
SCAI	-0.776933	0.748782	0.609407
SCAMP1	-0.411109	0.639136	0.78006
SCAMP2	0.225513	0.409469	0.815174
SCAMP3	-0.336162	0.561594	0.797744
SCAMP4	1.76328	0.421835	0.0010456
SCAMP5	0.844926	0.76494	0.581822
SCAND1	0.0197732	0.559993	0.990416
SCAND2P	1.1206	0.564534	0.24034
SCAP	0.237272	0.460349	0.82844
SCAPER	-1.37885	0.72635	0.269084
SCARA3	2.23997	0.804141	0.0596312
SCARA5	-0.857412	4.29796	NA
SCARB1	0.573444	0.609512	0.650976
SCARB2	1.58316	0.395085	0.00191404
SCARF1	-2.14946	2.07554	0.61076
SCARF2	1.08754	0.628002	0.325699
SCART1	1.42298	1.9437	0.74233
SCCPDH	0.127148	0.761623	0.95191
SCD	-0.0961793	0.425736	0.931793
SCD5	1.99916	0.473836	0.000907493
SCEL	NA	NA	NA
SCFD1	0.185816	0.669701	0.914216
SCFD2	0.405549	0.762315	0.821245
SCG2	0.712213	0.5371	0.484005
SCG3	-0.313659	0.36033	0.68433
SCG5	-1.47148	1.03752	0.447714
SCGB1A1	-0.529375	2.93815	NA
SCGB1B2P	0.05169	0.985869	0.98586
SCGB2B2	-1.72604	1.93548	0.673374
SCGB3A1	1.21243	4.30639	NA
SCGB3A2	1.21243	4.30639	NA
SCGN	-3.25028	1.25529	0.0898427
SCHIP1	1.2156	0.499466	0.11959
SCIN	2.59919	4.18752	NA
SCLT1	-0.522979	0.775804	0.766728
SCLY	-0.167009	0.559052	0.905447
SCMH1	0.248936	0.524846	0.843781
SCML1	-0.518082	0.602806	0.690015
SCML2	-1.20178	0.688554	0.321008
SCML2P2	0.62819	0.779664	0.71167
SCML4	-1.6463	1.8013	0.663526
SCN11A	-0.951476	4.29585	NA
SCN1A	-1.06921	0.987589	0.591473
SCN1B	0.301835	1.03253	0.908389
SCN2A	-0.819926	0.543184	0.410294
SCN2B	-0.172293	0.702213	0.924906
SCN3A	-0.784388	0.640446	0.529659
SCN3B	0.862071	0.509588	0.341456
SCN4A	-0.703254	4.30168	NA
SCN4B	1.83135	1.14708	0.376663
SCN5A	-6.0283	1.7911	0.0146119
SCN7A	1.22812	3.54801	NA
SCN8A	-0.668597	0.48449	0.462059
SCN9A	0.620874	0.673099	0.659183
SCNN1A	NA	NA	NA
SCNN1B	NA	NA	NA
SCNN1D	0.537304	0.468796	0.563211
SCNN1G	NA	NA	NA
SCO1	0.00933857	0.483087	0.993809
SCO2	-1.63339	2.08142	0.720427
SCOC	-0.751412	0.53271	0.45101
SCP2	-0.985606	0.853486	0.559599
SCPEP1	2.76421	1.22897	0.163393
SCRG1	-1.59283	4.22488	NA
SCRIB	0.712619	0.472159	0.410326
SCRN1	-0.660171	0.468691	0.451655
SCRN2	0.513312	1.04779	0.838913
SCRN3	0.325377	0.543355	0.797592
SCRT1	-0.0893275	0.393985	0.931567
SCRT2	-0.952608	0.576071	0.356252
SCT	0.296056	2.30002	NA
SCTR	4.24237	2.50903	NA
SCUBE1	-6.09653	1.69956	0.00754789
SCUBE2	2.84122	0.887981	0.022608
SCUBE3	0.0135267	0.514079	0.992407
SCYL1	0.360769	0.785626	0.849722
SCYL2	-1.58914	0.650786	0.11792
SCYL3	-0.712527	0.804468	0.676349
SDAD1	-0.908982	0.799913	0.567471
SDAD1P1	-0.701	0.84286	0.702618
SDC1	-1.20338	0.372694	0.020948
SDC2	0.862286	0.434787	0.241156
SDC3	0.149296	0.362787	0.86695
SDC4	0.211334	0.664126	0.898873
SDCBP	-0.365161	0.481629	0.729995
SDCBP2	1.27822	1.42918	0.67215
SDCCAG3	0.161526	0.496655	0.897087
SDCCAG8	0.606237	0.450136	0.47541
SDE2	-0.486243	0.826238	0.801139
SDF2	-1.27548	0.624479	0.221582
SDF2L1	1.16821	0.681988	0.333193
SDF4	0.728492	0.750739	0.637958
SDHA	1.40491	0.483685	0.0463133
SDHAF1	-1.52755	0.922663	0.355595
SDHAF2	-0.239402	0.493261	0.840357
SDHAF3	-0.4044	1.44491	0.913186
SDHAF4	-0.585909	0.615916	0.646655
SDHAP1	0.135113	0.519916	0.919658
SDHAP2	-2.02239	3.49854	NA
SDHAP3	0.541253	0.66709	0.710141
SDHB	-2.09995	1.10694	0.269216
SDHC	0.356429	0.538306	0.772429
SDHD	-4.78897	1.89638	0.101796
SDK1	0.753892	0.533766	0.450014
SDK2	-0.622468	0.691863	0.670166
SDR16C5	NA	NA	NA
SDR39U1	-0.898109	0.524324	0.333193
SDR42E1	NA	NA	NA
SDR42E2	NA	NA	NA
SDR9C7	-0.703254	4.30168	NA
SDS	NA	NA	NA
SDSL	0.976589	0.603773	0.369945
SEBOX	NA	NA	NA
SEC11A	-0.0678308	0.708951	0.973972
SEC11C	-0.535028	0.559764	0.644607
SEC13	-0.387258	0.678961	0.807921
SEC13P1	NA	NA	NA
SEC14L1	-0.257672	0.670708	0.875131
SEC14L2	1.60128	0.819609	0.250897
SEC14L4	NA	NA	NA
SEC14L5	0.189196	2.20177	NA
SEC14L6	3.53376	0.942996	0.00446835
SEC16A	0.21564	0.444722	0.840508
SEC16B	-0.308441	3.1549	NA
SEC1P	2.20922	3.84501	NA
SEC22A	-0.247274	0.579639	0.860754
SEC22C	0.154477	0.366838	0.862912
SEC23A	-1.6558	0.532262	0.0282744
SEC23B	-0.840205	0.467682	0.302558
SEC23IP	-0.134258	0.483936	0.914216
SEC24A	-1.11783	0.820213	0.468866
SEC24B	-1.09588	0.898149	0.531795
SEC24C	-0.487375	0.552727	0.678958
SEC24D	1.97918	1.12793	0.317584
SEC31A	-0.710506	0.51881	0.46552
SEC31B	2.07147	0.604725	0.0123655
SEC61A1	0.728135	0.543346	0.478078
SEC61A2	0.9415	0.609837	0.39686
SEC61B	-1.40343	0.471812	0.0396521
SEC61G	-0.0749878	0.662231	0.968694
SEC62	-0.606963	0.488946	0.522607
SEC63	-0.417912	0.389744	0.596489
SEC63P1	1.21243	4.30639	NA
SECISBP2	-0.780355	0.486873	0.374731
SECISBP2L	-0.135221	0.668801	0.940839
SECTM1	3.1844	4.14614	NA
SEH1L	-0.712448	0.622885	0.564175
SEL1L	-0.0421125	0.47007	0.975725
SEL1L3	6.24535	0.80001	2.06453e-12
SELENBP1	-0.993477	1.12946	0.680081
SELENOF	-1.49355	1.08838	0.464367
SELENOH	-0.540033	0.42007	0.500697
SELENOI	-0.977663	0.961581	0.618148
SELENOK	0.382522	0.463938	0.704782
SELENOM	0.387663	1.05281	0.881912
SELENON	2.10058	0.472988	0.00039951
SELENOO	0.0337884	0.543472	0.982862
SELENOP	-4.1093	2.00487	0.219953
SELENOS	-0.861666	0.561035	0.40053
SELENOT	-0.509824	0.435609	0.554196
SELENOV	-0.455171	1.15339	0.871208
SELENOW	0.424527	0.738015	0.805682
SELPLG	2.95349	1.60845	0.290264
SEM1	-0.441003	0.486563	0.667033
SEM1P1	-0.530846	0.840539	0.784345
SEMA3A	1.51408	0.512445	0.041569
SEMA3B	0.585228	0.779327	0.733844
SEMA3C	-1.04097	0.718215	0.436072
SEMA3D	0.933406	1.13782	0.7068
SEMA3E	-1.37993	0.822135	0.34744
SEMA3F	-1.50052	0.714039	0.203689
SEMA3G	1.58781	4.31014	NA
SEMA4A	-0.613658	1.19653	0.829387
SEMA4B	-0.295638	0.486497	0.794677
SEMA4C	-0.423197	0.351953	0.540479
SEMA4D	-1.09074	0.557553	0.249725
SEMA4F	0.184734	0.557923	0.895115
SEMA4G	0.183177	0.817521	0.932715
SEMA5A	2.16467	0.564868	0.00339281
SEMA5B	2.29209	0.574942	0.00207764
SEMA6A	-0.0439018	0.755261	0.983937
SEMA6B	1.04394	0.756859	0.462281
SEMA6C	0.650946	0.780994	0.701753
SEMA6D	-2.60589	0.666574	0.00266941
SEMA7A	0.322683	0.753061	0.859986
SEMG1	NA	NA	NA
SENP1	-0.0761441	0.494424	0.957394
SENP2	0.0391442	0.381725	0.972105
SENP3	0.102689	0.61566	0.951937
SENP5	-0.553263	0.718004	0.725943
SENP6	-0.321654	0.640546	0.834239
SENP7	-0.65426	0.545919	0.541418
SENP8	-0.129489	0.904638	0.960403
SEPHS1	-1.38815	0.389369	0.00805979
SEPHS2	-1.72557	0.625187	0.0634503
SEPSECS	-2.11522	1.00442	0.202475
2021-09-01	-0.0959162	0.747829	0.964817
2021-09-10	-1.31323	0.793576	0.355854
2021-09-11	1.49461	0.322451	0.000183738
2021-09-12	1.42703	0.90485	0.384024
SEPT14P4	-1.32995	4.28846	NA
2021-09-02	-0.986051	0.822134	0.541365
2021-09-03	0.290171	0.550707	0.823002
2021-09-04	-0.196054	1.6264	0.967196
2021-09-05	-0.113564	0.745595	0.957466
2021-09-06	-0.583373	0.695869	0.698609
2021-09-07	0.115875	0.368659	0.899698
SEPT7P2	0.158794	0.667667	0.927866
SEPT7P6	NA	NA	NA
SEPT7P9	NA	NA	NA
2021-09-08	-0.796209	0.569246	0.454579
2021-09-09	-0.0803433	0.38358	0.938486
SERAC1	0.847247	0.515842	0.360215
SERBP1	-1.37008	0.512959	0.0764951
SERBP1P1	NA	NA	NA
SERBP1P5	NA	NA	NA
SERBP1P6	-1.29771	4.28903	NA
SERF2	-0.39603	0.921633	0.859796
SERGEF	-0.94613	0.520697	0.295725
SERHL2	NA	NA	NA
SERINC1	0.956938	0.477732	0.234714
SERINC2	2.10946	1.00963	0.207445
SERINC3	-0.0533684	0.390621	0.962818
SERINC4	-0.0464126	1.48633	0.991107
SERINC5	1.80315	0.516192	0.0100936
SERP1	-0.910582	0.566105	0.372275
SERP2	-3.12396	1.99128	0.387448
SERPINA11	-0.227435	4.30695	NA
SERPINA3	NA	NA	NA
SERPINA5	NA	NA	NA
SERPINB1	2.86596	0.664682	0.000643231
SERPINB3	NA	NA	NA
SERPINB5	NA	NA	NA
SERPINB6	1.44067	0.559746	0.0929451
SERPINB7	NA	NA	NA
SERPINB8	-1.6305	1.63802	0.62722
SERPINB9	1.18319	0.618589	0.264959
SERPINB9P1	NA	NA	NA
SERPINC1	NA	NA	NA
SERPINE1	5.52342	0.681408	2.24202e-13
SERPINE2	-0.989311	0.62687	0.383608
SERPINF1	-1.6723	1.70691	0.633594
SERPINF2	-0.936413	2.77116	NA
SERPING1	-0.424735	0.786347	0.818614
SERPINH1	1.96196	1.02171	0.262432
SERPINI1	0.333468	0.618197	0.818614
SERPINI2	3.73208	1.04644	0.0080365
SERTAD1	1.44082	0.608734	0.134536
SERTAD2	-0.268253	0.393495	0.764836
SERTAD3	-0.121017	1.06086	0.968658
SERTAD4	-0.67927	0.707037	0.641233
SERTM1	1.58781	4.31014	NA
SERTM2	1.59737	4.30934	NA
SESN1	-0.108135	0.553207	0.942985
SESN2	0.380452	0.352527	0.592782
SESN3	-0.689085	0.808845	0.69333
SESTD1	-1.00578	0.553439	0.295725
SET	-1.41156	0.398361	0.00861835
SETBP1	-1.07418	0.86916	0.524342
SETD1A	0.401478	0.489515	0.706808
SETD1B	0.486584	0.479986	0.619462
SETD2	-2.0062	0.85048	0.136518
SETD3	-0.426295	0.555782	0.72752
SETD4	-0.347255	0.50405	0.762366
SETD5	0.147059	0.378427	0.873833
SETD6	1.18232	0.661476	0.305705
SETD7	-0.654037	0.628074	0.608122
SETD9	0.121843	0.971983	0.965637
SETDB1	-0.281992	0.533041	0.821723
SETDB2-PHF11	-0.77852	0.741966	0.605866
SETMAR	0.882499	0.398834	0.172804
SETP14	-0.579041	0.74982	0.725452
SETP17	-0.756384	4.30036	NA
SETP20	NA	NA	NA
SETP8	NA	NA	NA
SETX	-0.353811	0.4629	0.728687
SEZ6	0.865463	0.641316	0.473561
SEZ6L	0.631686	1.80182	0.889192
SEZ6L2	0.918973	0.875274	0.605579
SF1	-0.403851	0.5538	0.743321
SF3A1	0.171339	0.648861	0.918215
SF3A2	-0.0237845	0.777242	0.991224
SF3A3	0.153341	0.337801	0.851444
SF3A3P1	0.203497	1.16495	0.949601
SF3B1	-0.0852661	0.36841	0.929959
SF3B2	-0.590585	0.452459	0.492357
SF3B3	-1.05346	0.556967	0.270223
SF3B4	-0.127132	0.573524	0.933298
SF3B5	-0.66744	0.668255	0.626052
SF3B6	-1.65548	0.620452	0.0768403
SFI1	0.583736	0.702147	0.702733
SFMBT1	-1.32454	0.702956	0.272967
SFMBT2	0.0581764	1.27391	0.988422
SFN	0.619342	1.14841	0.818614
SFPQ	-1.2318	0.79709	0.396518
SFR1	-0.702056	0.763498	0.660717
SFRP1	-3.62427	0.635236	1.12018e-06
SFRP2	-1.56026	0.857123	0.294858
SFRP4	2.59919	4.18752	NA
SFRP5	-1.15709	1.78374	0.777617
SFSWAP	-1.68081	0.707256	0.132439
SFT2D1	-2.07088	1.21136	0.334344
SFT2D2	1.75456	0.487225	0.00724833
SFT2D3	-1.05411	0.463301	0.156695
SFTA1P	5.59798	1.35023	0.00118302
SFTA3	-7.06165	1.55992	0.000287766
SFTPA2	NA	NA	NA
SFTPD	-0.705993	1.66286	0.861448
SFXN1	0.249826	0.359933	0.760204
SFXN2	0.211953	0.696018	0.903945
SFXN3	2.17558	0.388647	1.95667e-06
SFXN4	1.17626	0.809332	0.434238
SFXN5	0.912359	0.48184	0.26962
SGCA	1.12697	1.9274	NA
SGCB	1.64001	0.447019	0.00584867
SGCD	0.179517	2.00505	0.975725
SGCE	-0.196507	1.51579	0.96441
SGCG	-2.79004	2.5847	NA
SGCZ	-0.0595828	0.755451	0.978129
SGF29	-1.35212	0.898439	0.412407
SGIP1	-0.975983	0.761622	0.503065
SGK1	-0.279428	0.751574	0.88061
SGK2	1.0323	0.999466	0.611875
SGK3	0.337998	1.87208	0.947589
SGK494	-0.863926	0.566016	0.404644
SGMS1	0.0853108	0.766387	0.969446
SGMS2	0.746177	4.30032	NA
SGO1	-0.669917	0.609048	0.584472
SGO2	-1.51888	0.804034	0.271302
SGPL1	0.84619	0.626222	0.473399
SGPP1	0.518388	0.814304	0.782408
SGPP2	5.77362	1.51013	0.00349337
SGSH	0.660997	0.808641	0.707627
SGSM1	-0.0148772	0.544941	0.991974
SGSM2	1.05196	0.75942	0.459311
SGSM3	0.438336	0.733891	0.79844
SGTA	0.675468	0.724424	0.654948
SGTB	0.113941	0.489548	0.929248
SH2B1	0.644905	0.637587	0.620452
SH2B2	0.149992	0.582884	0.920676
SH2B3	0.199328	0.808521	0.92479
SH2D2A	-1.97748	3.78171	NA
SH2D3A	-2.43236	1.42219	0.334106
SH2D3C	-0.392486	0.838074	0.84609
SH2D4A	-2.48564	2.8808	NA
SH2D4B	-0.0263043	2.82874	NA
SH2D5	-0.654077	0.700214	0.654158
SH2D6	-1.09373	2.536	NA
SH3BGRL	-1.14971	0.665612	0.327527
SH3BGRL2	-0.549323	0.664466	0.704327
SH3BGRL3	0.642195	0.931163	0.761975
SH3BP1	-0.537923	0.9336	0.805503
SH3BP2	1.12693	0.46358	0.120124
SH3BP4	2.15542	0.753256	0.0510005
SH3BP5	-0.0551352	0.607569	0.975455
SH3BP5L	0.526256	0.864884	0.794429
SH3D19	1.88988	1.05124	0.302558
SH3D21	0.551722	0.601621	0.661678
SH3GL1	1.02364	0.916252	0.575173
SH3GL2	0.390589	0.898431	0.858147
SH3GL3	-0.811204	0.61346	0.485157
SH3GLB1	1.23693	0.377862	0.0186137
SH3GLB2	0.588325	0.629897	0.654158
SH3KBP1	-0.284919	0.75903	0.879289
SH3PXD2A	-0.122116	0.419244	0.908878
SH3PXD2B	1.11432	0.398404	0.0584663
SH3RF1	-1.45748	0.628824	0.145423
SH3RF2	0.772515	1.60928	0.841049
SH3RF3	0.666612	0.822696	0.710141
SH3TC1	3.1551	1.97863	NA
SH3TC2	2.32459	2.66152	NA
SH3YL1	-0.521354	0.482764	0.592648
SHANK1	-0.407187	0.591386	0.762497
SHANK2	-1.21071	0.804873	0.412716
SHANK3	-1.07348	1.01236	0.601521
SHARPIN	0.361079	0.758289	0.84258
SHB	-2.43095	0.903913	0.0739183
SHBG	0.00895948	1.91628	0.998366
SHC1	1.87805	0.587864	0.0229432
SHC1P2	-0.857412	4.29796	NA
SHC2	1.2321	0.719727	0.333707
SHC3	-0.482972	0.359606	0.476796
SHC4	-1.46337	0.93969	0.391897
SHCBP1	-0.121495	0.654176	0.946192
SHD	-0.638104	0.947165	0.766728
SHE	1.59737	4.30934	NA
SHF	0.253029	0.510109	0.836819
SHH	5.74302	1.7353	0.0171713
SHISA2	-5.47464	0.702422	2.22495e-12
SHISA3	0.400259	2.97699	NA
SHISA4	2.48323	0.447102	2.48352e-06
SHISA5	0.516241	0.694657	0.736838
SHISA6	-0.200751	3.80822	NA
SHISA7	-0.536826	0.849704	0.784345
SHISA8	-0.12944	1.066	0.966932
SHISA9	1.27079	0.953156	0.480932
SHISAL1	0.916919	0.637382	0.441032
SHISAL2A	1.1605	2.82149	0.86695
SHISAL2B	0.153983	4.09308	NA
SHKBP1	0.181714	0.934047	0.943277
SHMT1	-0.302257	1.05916	0.911506
SHMT2	-1.78435	0.8669	0.217709
SHOC2	-0.425754	0.725924	0.801928
SHOX	2.56529	2.15284	NA
SHOX2	6.05195	0.777988	2.33e-12
SHPK	-1.2517	4.28985	NA
SHPRH	-1.96609	1.18153	0.353251
SHQ1	-0.275777	0.492683	0.811342
SHROOM1	4.14092	0.808775	2.13614e-05
SHROOM2	0.722038	0.441894	0.36403
SHROOM3	-0.194192	0.539554	0.885189
SHROOM4	1.39771	1.03047	0.471713
SHTN1	-0.663016	0.410182	0.370388
SIAE	1.34707	0.634401	0.197015
SIAH1	-0.919762	0.607918	0.408971
SIAH2	-0.53907	0.411147	0.490647
SIAH3	0.167332	1.38377	0.96713
SIDT1	3.16801	1.89608	NA
SIDT2	0.853414	0.94944	0.67056
SIGIRR	-0.43114	2.21886	NA
SIGLEC14	NA	NA	NA
SIGLEC15	NA	NA	NA
SIGLEC16	NA	NA	NA
SIGMAR1	0.814801	0.763172	0.598936
SIK1B	-1.44497	0.844547	0.334102
SIK2	0.115295	0.416482	0.914598
SIK3	-1.46773	0.838674	0.319195
SIKE1	-0.94168	0.612752	0.400151
SIL1	0.440105	0.43395	0.619407
SIM1	3.62681	2.977	NA
SIM2	6.06184	1.28436	0.000130482
SIMC1	-0.0849694	0.389286	0.934032
SIN3A	-0.551274	0.521238	0.601935
SIN3B	0.712543	0.432814	0.358547
SINHCAF	-1.02927	0.515198	0.235745
SIPA1	0.0566695	1.46325	0.989617
SIPA1L1	0.045616	0.719462	0.982418
SIPA1L2	1.32737	0.56568	0.13931
SIPA1L3	-0.201815	0.77404	0.919098
SIRPA	-1.84626	0.616728	0.0375877
SIRPAP1	-2.18283	2.94935	NA
SIRT1	-1.01476	0.722477	0.452867
SIRT2	1.60366	0.560892	0.0510967
SIRT3	0.914925	0.595485	0.400254
SIRT4	-0.595732	1.2637	0.845213
SIRT5	0.656939	0.436592	0.412433
SIRT6	0.506749	0.534226	0.647724
SIRT7	0.405371	0.456169	0.675039
SIT1	1.58781	4.31014	NA
SIVA1	0.0997972	0.513467	0.943277
SIX1	1.52238	3.01475	NA
SIX2	0.511162	3.50325	NA
SIX3	-2.8905	0.430232	2.99605e-09
SIX4	-0.0249246	0.563244	0.988457
SIX5	-0.349413	0.792316	0.855775
SIX6	NA	NA	NA
SKA1	-0.717291	0.502492	0.444814
SKA2	-0.516306	0.397459	0.495041
SKA3	-2.73846	0.699161	0.00260531
SKAP1	NA	NA	NA
SKAP2	1.10859	1.2672	0.682855
SKI	0.290109	0.358858	0.710593
SKIDA1	-0.0658996	0.399886	0.952747
SKIL	-0.264501	0.506525	0.825185
SKIV2L	1.59737	4.30934	NA
SKIV2L2	-0.388616	0.702678	0.814265
SKOR1	0.181309	1.3981	0.96441
SKP1	-0.427725	0.850072	0.833856
SKP1P1	NA	NA	NA
SKP2	-0.238301	0.53207	0.853494
SLA	-1.96259	3.79753	NA
SLA2	0.91575	1.81268	0.832574
SLAIN1	-1.45284	0.64749	0.164787
SLAIN2	-1.48716	0.67242	0.173151
SLAMF9	NA	NA	NA
SLBP	-1.15974	0.715305	0.368652
SLC10A1	-2.68831	3.30861	NA
SLC10A3	0.775023	0.583178	0.482465
SLC10A4	-0.328294	0.986607	0.894406
SLC10A5	0.117561	1.34746	0.976362
SLC10A6	NA	NA	NA
SLC10A7	-1.02081	0.816916	0.518803
SLC11A1	-0.536372	2.94071	NA
SLC11A2	0.16547	0.446309	0.881023
SLC12A1	-2.0904	1.6972	0.526504
SLC12A2	1.88216	0.605829	0.028493
SLC12A3	0.7959	3.44263	NA
SLC12A4	1.37446	0.587322	0.140777
SLC12A5	-0.272368	0.531665	0.829493
SLC12A6	1.2714	0.519365	0.116542
SLC12A7	-0.227756	0.57735	0.871208
SLC12A8	0.375474	0.865887	0.85853
SLC12A9	0.896647	0.608237	0.425306
SLC13A3	0.553718	0.529987	0.606666
SLC13A4	-0.227435	4.30695	NA
SLC13A5	NA	NA	NA
SLC14A1	NA	NA	NA
SLC14A2	-1.55643	3.5856	NA
SLC15A1	-0.857412	4.29796	NA
SLC15A2	2.33884	0.682633	0.0123526
SLC15A3	0.401696	1.39432	0.910325
SLC15A4	-9.0589	1.50797	2.06951e-07
SLC16A1	-1.32039	0.445346	0.0404844
SLC16A10	-2.85541	2.50976	NA
SLC16A12	NA	NA	NA
SLC16A13	1.5122	0.887791	0.336957
SLC16A14	-0.809036	0.387996	0.208695
SLC16A2	-0.668566	0.687438	0.636935
SLC16A3	-0.103752	1.34836	0.978587
SLC16A4	1.64525	3.47481	NA
SLC16A5	NA	NA	NA
SLC16A6	-0.71305	0.719821	0.629069
SLC16A6P1	3.96884	2.67641	NA
SLC16A7	-1.76652	1.11703	0.382182
SLC16A8	NA	NA	NA
SLC16A9	0.259684	0.385774	0.767054
SLC17A5	0.196218	1.13771	0.950761
SLC17A6	2.78934	2.44214	NA
SLC17A7	-2.74327	4.06336	NA
SLC17A9	0.190066	3.3205	NA
SLC18A1	2.60986	1.68662	0.395777
SLC18A2	0.144576	4.10042	NA
SLC18A3	3.17813	1.39533	0.155991
SLC18B1	-0.485104	0.421428	0.561737
SLC19A1	0.0524471	1.04261	0.986871
SLC19A2	-2.35048	1.93434	0.534758
SLC19A3	-1.96259	3.79753	NA
SLC1A1	-1.20745	0.726858	0.354241
SLC1A2	-0.641149	0.770453	0.702416
SLC1A3	-0.432309	0.450358	0.641822
SLC1A4	0.444516	0.548672	0.710141
SLC1A5	0.173632	0.942895	0.94641
SLC1A6	0.594954	0.787025	0.731387
SLC1A7	NA	NA	NA
SLC20A1	-0.654007	0.375314	0.321955
SLC20A2	0.421853	0.522154	0.710829
SLC22A1	1.10419	1.19219	0.657772
SLC22A14	NA	NA	NA
SLC22A15	-0.335016	1.09303	0.903362
SLC22A16	-3.1662	1.47784	0.191501
SLC22A17	0.563521	0.508291	0.579793
SLC22A18	2.24931	1.03537	0.183407
SLC22A18AS	NA	NA	NA
SLC22A20P	-0.540871	1.4443	0.879549
SLC22A23	0.951034	0.37233	0.0968855
SLC22A3	NA	NA	NA
SLC22A31	0.0225998	1.9204	0.995989
SLC22A4	0.96558	0.918549	0.604926
SLC22A5	-0.272173	0.683285	0.870459
SLC23A2	-0.33479	0.744604	0.852774
SLC23A3	NA	NA	NA
SLC24A1	0.849659	1.11037	0.728242
SLC24A2	0.250608	1.06357	0.929002
SLC24A3	-0.383854	0.875496	0.856633
SLC24A4	NA	NA	NA
SLC25A1	0.39627	0.874273	0.851676
SLC25A10	0.44752	0.781753	0.807003
SLC25A11	0.149757	0.853645	0.949601
SLC25A12	-0.979109	0.479243	0.221456
SLC25A13	-1.03764	0.788575	0.488675
SLC25A14	-0.0275976	0.462016	0.983296
SLC25A15	0.736715	0.963978	0.728689
SLC25A16	1.78607	0.676119	0.081241
SLC25A17	-1.06809	0.761659	0.453441
SLC25A18	3.22801	1.59743	0.229473
SLC25A19	0.883251	0.792374	0.576529
SLC25A1P5	-0.951476	4.29585	NA
SLC25A2	-0.703254	4.30168	NA
SLC25A20	0.675071	0.83278	0.710141
SLC25A21	-1.40754	0.865235	0.366968
SLC25A22	-1.39543	0.558727	0.106971
SLC25A23	0.364105	0.823956	0.855775
SLC25A24	-0.688022	0.532027	0.497594
SLC25A25	1.10024	0.350374	0.0261593
SLC25A26	-0.494289	0.603434	0.706928
SLC25A27	-0.0954486	1.1904	0.977987
SLC25A28	-1.64645	0.80929	0.224206
SLC25A29	1.1961	0.882055	0.471805
SLC25A3	-0.975852	0.434725	0.164621
SLC25A30	0.150511	1.57933	0.973981
SLC25A32	1.08673	0.55018	0.24376
SLC25A33	-0.954133	0.595539	0.374869
SLC25A34	0.207899	0.53418	0.873681
SLC25A35	-0.526185	1.14985	0.850336
SLC25A36	-1.20518	0.485062	0.109521
SLC25A36P1	-0.703254	4.30168	NA
SLC25A37	1.09531	0.372868	0.0431355
SLC25A38	-0.324743	0.580226	0.811342
SLC25A38P1	NA	NA	NA
SLC25A39	0.894846	0.902604	0.628849
SLC25A4	0.988601	0.441368	0.16616
SLC25A40	-1.10718	0.695154	0.378568
SLC25A41	1.59448	0.829531	0.261944
SLC25A42	-0.0943672	0.627956	0.957726
SLC25A43	2.09845	0.884446	0.133349
SLC25A44	0.986552	0.365002	0.071744
SLC25A45	6.41054	0.772357	5.17354e-14
SLC25A46	-0.966718	0.584562	0.356252
SLC25A47	NA	NA	NA
SLC25A48	NA	NA	NA
SLC25A5	-0.660139	0.485671	0.470613
SLC25A51	0.502012	0.503211	0.626078
SLC25A53	0.691572	0.533173	0.495809
SLC26A1	1.60681	0.721192	0.168599
SLC26A10	-0.582397	0.583344	0.626052
SLC26A11	0.786094	0.509034	0.39686
SLC26A2	-0.0798324	0.592233	0.963051
SLC26A3	-3.47533	2.44248	0.446688
SLC26A4	3.63565	2.97163	NA
SLC26A6	0.23933	0.889286	0.916596
SLC26A7	2.58195	4.18901	NA
SLC26A8	NA	NA	NA
SLC27A1	1.20912	0.460556	0.083706
SLC27A2	-3.23857	1.78082	0.295363
SLC27A3	0.443945	0.710705	0.78704
SLC27A4	0.467449	0.596509	0.72052
SLC27A5	-1.11611	1.53198	0.74379
SLC27A6	0.683483	4.2998	NA
SLC28A1	2.58195	4.18901	NA
SLC29A1	-0.562035	1.10581	0.831602
SLC29A2	-0.728205	0.60581	0.54074
SLC29A3	-0.892127	0.70321	0.509205
SLC29A4	0.864605	0.372522	0.144956
SLC2A1	-1.52632	0.469541	0.0198211
SLC2A10	1.94769	1.67261	0.554946
SLC2A11	1.03424	0.449172	0.148809
SLC2A12	1.01867	0.759738	0.477773
SLC2A13	-0.299724	0.799676	0.879396
SLC2A14	NA	NA	NA
SLC2A3	0.996674	0.382637	0.0871123
SLC2A3P1	-0.176462	0.764577	0.930255
SLC2A4	-0.735472	1.20174	0.792892
SLC2A4RG	0.514157	0.697169	0.7404
SLC2A5	NA	NA	NA
SLC2A6	0.751782	0.591097	0.508078
SLC2A8	0.488275	0.679528	0.748511
SLC2A9	NA	NA	NA
SLC30A1	-1.54067	0.620441	0.109671
SLC30A10	-1.40144	0.980433	0.444425
SLC30A2	-0.951476	4.29585	NA
SLC30A3	2.41807	0.901262	0.0747309
SLC30A4	0.657311	1.19469	0.815381
SLC30A5	-0.314595	0.617196	0.830962
SLC30A6	0.221518	0.457164	0.840508
SLC30A7	1.33177	0.602289	0.173196
SLC30A9	-0.326326	0.627577	0.826317
SLC31A1	1.44597	0.409811	0.00902267
SLC31A2	-0.529375	2.93815	NA
SLC32A1	-1.83341	0.462588	0.00221678
SLC33A1	-0.53033	0.658297	0.71167
SLC34A2	NA	NA	NA
SLC34A3	2.58195	4.18901	NA
SLC35A1	-0.0404203	0.441939	0.975358
SLC35A2	1.18869	0.581974	0.221582
SLC35A3	0.614487	0.536568	0.563404
SLC35A4	0.556724	0.642874	0.686205
SLC35A5	-0.980691	0.956451	0.61416
SLC35B1	-0.89519	0.415923	0.189462
SLC35B2	-1.47727	0.883304	0.349781
SLC35B3	-0.647639	0.507896	0.506776
SLC35B4	1.46374	0.544317	0.0739183
SLC35C1	-0.00446359	0.746012	0.997775
SLC35C2	0.509021	0.75004	0.765443
SLC35D1	0.749853	0.522129	0.44125
SLC35D2	1.53054	1.04174	0.427257
SLC35D3	-0.857412	4.29796	NA
SLC35E1	0.456764	0.49959	0.66331
SLC35E2	0.722456	0.379256	0.266867
SLC35E2B	0.146732	0.602946	0.925752
SLC35E3	1.0624	0.610029	0.322274
SLC35E4	1.39333	0.575136	0.121486
SLC35F1	1.1305	0.476446	0.133349
SLC35F2	3.26241	1.09926	0.0402426
SLC35F3	-4.2139	1.70723	0.112327
SLC35F4	2.05658	2.24409	NA
SLC35F5	0.336124	0.560119	0.797117
SLC35F6	2.58221	0.555783	0.000174938
SLC35G1	-0.613754	1.64529	0.880091
SLC35G2	-3.57096	1.52881	0.142151
SLC36A1	0.392423	0.627993	0.786987
SLC36A4	-1.95361	0.67709	0.0483161
SLC37A1	-0.673745	0.514746	0.491812
SLC37A2	0.683719	1.42287	0.841049
SLC37A3	0.0725731	0.542416	0.963452
SLC37A4	-0.588634	1.08618	0.818219
SLC38A1	-0.8977	0.3556	0.10183
SLC38A10	0.821187	0.631373	0.494623
SLC38A2	-0.424411	0.370521	0.563377
SLC38A3	-1.86308	1.72113	0.591528
SLC38A4	0.153983	4.09308	NA
SLC38A5	0.189196	2.20177	NA
SLC38A6	1.63159	0.54124	0.0357679
SLC38A7	1.9936	0.698686	0.0516818
SLC38A8	-0.200751	3.80822	NA
SLC38A9	-0.875468	0.859718	0.617262
SLC39A1	0.877189	0.94521	0.656876
SLC39A10	-0.968198	0.403262	0.126112
SLC39A11	1.27485	0.648375	0.246782
SLC39A13	0.143625	0.555619	0.920345
SLC39A14	-1.01017	0.700883	0.439912
SLC39A2	-0.756384	4.30036	NA
SLC39A3	0.053532	0.590639	0.975455
SLC39A4	2.59893	3.85929	NA
SLC39A5	-0.0416185	2.50661	0.994558
SLC39A6	-0.639279	0.360989	0.311587
SLC39A8	-3.72688	2.01106	0.284552
SLC39A9	-0.670001	0.449786	0.418823
SLC3A1	-1.11065	3.64035	NA
SLC3A2	-0.467336	0.564713	0.704092
SLC40A1	-4.28843	2.85307	0.413346
SLC41A1	0.745997	1.3847	0.8188
SLC41A2	0.837086	0.717055	0.554744
SLC41A3	0.106983	0.958259	0.969446
SLC43A1	1.76387	0.712059	0.110727
SLC43A2	0.949629	0.453716	0.206437
SLC43A3	1.49863	0.992541	0.410193
SLC44A1	0.748031	0.543957	0.463659
SLC44A2	0.465479	0.455693	0.615871
SLC44A3	1.46371	1.99986	NA
SLC44A5	-0.992359	0.900138	0.582963
SLC45A1	0.783328	0.532288	0.426248
SLC45A2	-2.96447	2.51059	NA
SLC45A3	-0.508431	0.690638	0.740619
SLC45A4	-0.0533178	0.553509	0.973937
SLC46A1	0.706881	0.695307	0.618148
SLC46A3	2.48252	1.3967	0.308732
SLC47A1	2.21474	1.33854	0.355854
SLC47A2	3.63565	2.97163	NA
SLC48A1	1.42236	0.357588	0.00212879
SLC4A10	-0.108451	1.43532	0.978993
SLC4A11	2.55046	1.08225	0.136899
SLC4A1AP	-0.217641	0.565773	0.875068
SLC4A2	2.16121	0.565267	0.00349337
SLC4A3	0.895616	0.861576	0.608985
SLC4A4	-3.83919	1.1719	0.0185601
SLC4A5	0.867064	0.976143	0.67506
SLC4A7	-1.00249	0.452482	0.172163
SLC4A8	0.143002	0.413431	0.890584
SLC4A9	NA	NA	NA
SLC50A1	1.60415	0.518347	0.029276
SLC51A	-0.703254	4.30168	NA
SLC52A1	1.59737	4.30934	NA
SLC52A2	0.462584	0.693586	0.770236
SLC52A3	NA	NA	NA
SLC5A10	NA	NA	NA
SLC5A11	-1.4556	1.83027	0.716652
SLC5A12	-0.227435	4.30695	NA
SLC5A2	-1.29771	4.28903	NA
SLC5A3	-1.59239	0.839232	0.269172
SLC5A4	-0.578022	2.7261	NA
SLC5A5	-0.951476	4.29585	NA
SLC5A6	-1.14477	0.676209	0.341237
SLC5A7	NA	NA	NA
SLC5A8	-0.857412	4.29796	NA
SLC6A1	-0.931743	0.502673	0.284552
SLC6A11	0.0540827	0.876838	0.98288
SLC6A12	0.746177	4.30032	NA
SLC6A13	0.848563	1.75507	0.840633
SLC6A15	0.39137	0.735816	0.821245
SLC6A16	0.537964	0.433525	0.522607
SLC6A17	-0.786257	0.981053	0.713893
SLC6A19	NA	NA	NA
SLC6A2	NA	NA	NA
SLC6A20	NA	NA	NA
SLC6A3	1.08376	3.49963	NA
SLC6A4	NA	NA	NA
SLC6A6	-1.62055	0.855949	0.26962
SLC6A7	-1.49643	1.80049	0.702733
SLC6A8	1.19165	0.752065	0.381272
SLC6A9	-0.621274	0.63652	0.635318
SLC7A1	-0.69608	0.712038	0.634802
SLC7A10	2.22624	3.83029	NA
SLC7A11	0.604672	0.671061	0.669741
SLC7A14	0.785679	1.45177	0.818534
SLC7A2	-1.18049	1.10621	0.599181
SLC7A3	-2.99684	0.712578	0.000948178
SLC7A4	2.29391	2.1804	0.604722
SLC7A5	1.83545	0.656376	0.0584849
SLC7A5P2	-0.154323	2.59359	NA
SLC7A6	-0.189383	0.679887	0.913911
SLC7A6OS	0.549736	0.39629	0.458949
SLC7A7	NA	NA	NA
SLC7A8	0.321938	1.94679	NA
SLC7A9	2.61967	1.43433	0.293035
SLC8A1	-0.998432	0.380141	0.0836072
SLC8A2	2.09417	0.968996	0.186775
SLC8A3	-2.11751	0.984879	0.18989
SLC8B1	-1.66121	1.20486	0.462642
SLC9A1	0.664956	0.529735	0.515763
SLC9A2	1.21243	4.30639	NA
SLC9A3	-0.818451	0.526726	0.393361
SLC9A3R1	0.953859	0.870753	0.586659
SLC9A3R2	2.22273	1.06404	0.207445
SLC9A5	0.0226285	0.64276	0.990416
SLC9A6	-0.67914	0.442757	0.401043
SLC9A7	1.25182	0.543216	0.14865
SLC9A7P1	2.59919	4.18752	NA
SLC9A8	0.440499	0.416207	0.601858
SLC9A9	-3.06076	1.09513	0.0586052
SLC9B1	0.958035	0.596485	0.37315
SLC9B2	-0.618451	0.757305	0.707984
SLC9C1	-0.143856	0.54445	0.918198
SLCO1A2	0.604715	3.96387	NA
SLCO1B1	-1.74173	4.18129	NA
SLCO1B3	0.253626	1.09542	0.929959
SLCO1C1	3.40322	1.83278	0.283663
SLCO2A1	NA	NA	NA
SLCO3A1	-0.314116	0.756591	0.865714
SLCO4A1	0.102531	0.723415	0.961165
SLCO5A1	-1.57134	0.620622	0.100826
SLCO6A1	NA	NA	NA
SLF1	-1.9119	0.636834	0.0368409
SLF2	0.819484	0.372531	0.176311
SLFN11	2.59919	4.18752	NA
SLFN12	4.99994	0.756858	6.21106e-09
SLFN12L	NA	NA	NA
SLFN13	-0.906267	1.79479	0.832655
SLFN5	3.0671	1.06346	0.0484185
SLFNL1	3.02824	1.85229	0.363863
SLIRP	-1.49752	0.441652	0.0136103
SLIT1	2.1507	0.543092	0.00223014
SLIT2	0.751452	0.377548	0.238471
SLIT3	5.54884	1.27778	0.000574377
SLITRK1	-1.45141	0.668657	0.184013
SLITRK2	0.675097	0.648834	0.608566
SLITRK3	-1.02283	1.05546	0.638217
SLITRK4	-2.70593	1.22464	0.17367
SLITRK5	-0.950515	0.496614	0.264582
SLITRK6	-1.59694	0.985391	0.368652
SLK	-1.46479	0.706706	0.212787
SLMAP	0.153694	0.673579	0.93115
SLN	NA	NA	NA
SLPI	-1.79454	4.28146	NA
SLTM	-0.279818	0.374342	0.73608
SLU7	0.752542	0.477201	0.384024
SLX4	1.37277	0.749473	0.291104
SLX4IP	0.142467	0.725205	0.942985
SMAD1	-0.337102	0.558905	0.796902
SMAD2	0.411115	0.429961	0.644443
SMAD3	-0.777595	0.514308	0.409375
SMAD4	0.0783458	0.355036	0.93338
SMAD5	0.357892	0.479826	0.736441
SMAD6	3.64204	0.595447	1.16014e-07
SMAD7	0.280449	0.899145	0.900783
SMAD9	1.10566	0.93502	0.549249
SMAGP	3.19899	3.29881	NA
SMAP1	-1.19341	0.653716	0.29321
SMAP2	-0.66403	0.660694	0.622784
SMARCA1	-1.51649	0.401224	0.00399441
SMARCA2	-0.121436	0.590794	0.940091
SMARCA4	-0.0423626	0.326153	0.96441
SMARCA5	-0.551451	0.424727	0.495271
SMARCAD1	-0.962225	0.512324	0.274969
SMARCAL1	0.825234	0.669025	0.525758
SMARCB1	-0.0992195	0.685384	0.959853
SMARCC1	-1.03107	0.35408	0.0454434
SMARCC2	-0.129758	0.437909	0.906275
SMARCD1	-0.618608	0.435022	0.446965
SMARCD2	-0.102183	0.656447	0.95658
SMARCD3	-0.211971	0.968799	0.934032
SMARCE1	-0.692623	0.471254	0.427035
SMARCE1P5	2.33068	2.62814	NA
SMARCE1P6	1.96958	2.52562	NA
SMC1A	-0.651156	0.42748	0.405997
SMC2	-0.496448	0.755432	0.773648
SMC3	-1.52067	0.555033	0.0662318
SMC4	-1.61117	0.630835	0.0968885
SMC5	0.929269	0.376312	0.112056
SMC6	-1.42692	0.820988	0.323962
SMCHD1	0.121458	0.373833	0.897172
SMCO1	NA	NA	NA
SMCO2	0.0141065	2.00564	0.997213
SMCO3	-0.857412	4.29796	NA
SMCO4	-0.0400637	0.941876	0.98858
SMCR8	-0.187697	0.440717	0.860927
SMG1	-0.75541	0.7442	0.618932
SMG1P1	-0.227435	4.30695	NA
SMG1P3	1.59737	4.30934	NA
SMG1P7	-1.43321	1.82461	0.720427
SMG5	0.298011	0.70465	0.862261
SMG6	0.135064	0.498993	0.915833
SMG7	-0.222359	0.561322	0.870459
SMG8	-0.525349	0.687652	0.728777
SMG9	0.902704	0.603421	0.416533
SMIM1	0.90237	1.66254	0.818018
SMIM10	-0.029849	2.56096	NA
SMIM10L1	-0.635588	0.746962	0.693452
SMIM10L2A	-0.152931	0.716106	0.936609
SMIM10L2B	-1.00906	0.753753	0.478756
SMIM11B	-0.374372	0.825392	0.851463
SMIM12	-0.226533	0.709331	0.898569
SMIM13	-0.407583	0.386138	0.603037
SMIM14	1.7224	0.373176	0.000198274
SMIM15	0.695041	0.43783	0.381014
SMIM17	0.198067	0.585684	0.892524
SMIM18	-0.630062	0.71409	0.6785
SMIM19	-0.0694854	0.508602	0.962818
SMIM20	-0.792171	1.22808	0.779052
SMIM24	NA	NA	NA
SMIM26	-0.815998	0.582553	0.453846
SMIM27	0.105221	0.72288	0.959774
SMIM29	0.694029	0.956262	0.744869
SMIM3	-1.21995	0.620697	0.246868
SMIM30	0.0564108	0.961231	0.983818
SMIM32	-0.849251	1.26764	0.768327
SMIM36	NA	NA	NA
SMIM4	0.450475	1.01784	0.855474
SMIM5	2.51026	1.94822	0.49887
SMIM6	NA	NA	NA
SMIM7	-0.127708	0.376182	0.891862
SMIM8	-0.864775	0.815054	0.6012
SMKR1	-3.12434	2.16573	NA
SMNDC1	-0.821258	0.457362	0.302558
SMO	-0.629877	0.50522	0.519964
SMOC1	2.36753	0.519689	0.000255834
SMOC2	3.54531	1.80186	0.246172
SMOX	0.56643	0.60868	0.655895
SMPD1	1.3208	0.448395	0.0423846
SMPD2	-1.11379	1.24078	0.670642
SMPD3	-0.160153	0.364943	0.856469
SMPD4	-0.415275	0.403604	0.613051
SMPD5	-0.263838	3.10997	NA
SMPDL3A	-2.07254	0.986649	0.203794
SMPDL3B	1.22199	4.30559	NA
SMPX	NA	NA	NA
SMS	-1.09496	0.526463	0.210062
SMTN	-0.478874	1.25043	0.87525
SMTNL1	-0.227435	4.30695	NA
SMTNL2	-1.97748	3.78171	NA
SMU1	0.851418	0.502451	0.340834
SMUG1	0.799174	0.618099	0.497621
SMURF1	-0.460441	0.544141	0.695373
SMURF2	0.540403	0.463601	0.554946
SMYD1	NA	NA	NA
SMYD2	0.471782	0.613508	0.726413
SMYD3	-0.373666	0.549802	0.765197
SMYD4	1.10276	0.56712	0.253953
SMYD5	-0.395225	0.940668	0.863612
SNAI1	0.158327	1.27478	0.966156
SNAI2	1.1309	1.66329	0.765132
SNAI3	0.431668	2.09663	NA
SNAP23	0.694984	0.525013	0.484471
SNAP25	-1.27402	0.69482	0.290795
SNAP29	2.02307	0.419493	8.47681e-05
SNAP47	0.112106	0.59767	0.945714
SNAP91	-0.33078	0.406139	0.709012
SNAPC1	0.17699	0.573381	0.902389
SNAPC2	0.0303248	0.801663	0.989856
SNAPC3	-0.274704	0.46388	0.800487
SNAPC4	0.615242	0.527034	0.554744
SNAPC5	0.0676302	0.704991	0.973972
SNAPIN	0.607354	0.832551	0.743215
SNCA	-1.68154	0.793365	0.197818
SNCAIP	0.884829	0.50513	0.31889
SNCB	0.879884	1.2866	0.764015
SNCG	2.89182	1.81328	0.377442
SND1	-0.721205	0.591085	0.531795
SNED1	0.718196	0.981077	0.74233
SNF8	0.247304	0.72228	0.890802
SNIP1	-0.481428	0.424558	0.56861
SNN	-0.00977941	0.460265	0.993367
SNORC	-0.158073	0.83521	0.945008
SNPH	1.23328	0.562629	0.178673
SNRK	0.00636046	0.43103	0.994687
SNRNP200	-0.475016	0.489764	0.637976
SNRNP25	0.0732136	0.958705	0.978695
SNRNP27	-0.901531	0.458438	0.246694
SNRNP35	0.431906	0.574478	0.733504
SNRNP40	-0.407472	0.636483	0.781389
SNRNP48	0.0750307	0.439879	0.951203
SNRNP70	0.0420694	0.582906	0.980365
SNRPA	-0.915809	0.808307	0.568855
SNRPA1	-1.21204	0.558855	0.18462
SNRPB	-1.17348	0.52881	0.170837
SNRPB2	-0.901839	0.413293	0.181252
SNRPC	-0.50633	0.76254	0.771373
SNRPCP11	-0.27111	3.11368	NA
SNRPCP3	-3.46015	2.31144	0.416204
SNRPCP6	NA	NA	NA
SNRPD1	-1.27675	1.00533	0.508755
SNRPD2	-1.05687	0.739612	0.444611
SNRPD3	0.0237596	0.477632	0.98705
SNRPE	-1.06394	0.497824	0.193133
SNRPEP4	-2.06192	3.78621	NA
SNRPF	-1.19945	0.627971	0.265355
SNRPFP1	NA	NA	NA
SNRPG	-1.24842	0.540299	0.147265
SNRPGP10	-2.53854	1.94252	0.491967
SNRPGP15	-0.703254	4.30168	NA
SNRPGP2	NA	NA	NA
SNRPN	0.830777	1.58065	0.823432
SNTA1	1.33143	0.637023	0.207221
SNTB1	3.51294	0.910955	0.00315452
SNTB2	-0.128199	0.762468	0.951751
SNTG1	2.47488	0.614438	0.00178119
SNTG2	-1.14671	4.29183	NA
SNU13	-0.837215	0.427081	0.248848
SNUPN	0.0332428	0.591148	0.984763
SNURF	0.696921	1.20753	0.804727
SNW1	-0.600038	0.413416	0.435469
SNX1	0.163604	0.579385	0.912339
SNX10	0.301078	1.18753	0.922206
SNX11	0.455541	0.689088	0.772724
SNX12	0.562455	0.684648	0.706392
SNX13	0.228244	0.816477	0.913388
SNX14	0.637585	0.479503	0.482189
SNX15	1.37314	0.590552	0.144074
SNX16	-1.01466	1.17837	0.689166
SNX17	0.0661851	0.947747	0.980801
SNX18	-0.942663	0.642798	0.427902
SNX18P7	-0.756384	4.30036	NA
SNX19	0.113265	0.572805	0.942271
SNX2	0.346927	0.547621	0.783618
SNX21	0.807729	0.582541	0.459062
SNX22	-0.739933	0.715211	0.610968
SNX24	0.750358	0.874495	0.690656
SNX25	-0.0363845	0.689303	0.98586
SNX27	-0.331998	0.813694	0.868451
SNX29	0.295285	0.834693	0.887745
SNX3	0.785797	0.672192	0.554455
SNX30	1.05343	0.69689	0.409433
SNX31	NA	NA	NA
SNX32	-0.829655	0.880247	0.650142
SNX33	0.597068	0.898616	0.771315
SNX4	-0.631685	0.542739	0.555186
SNX5	0.17601	0.384726	0.850336
SNX5P1	-0.857412	4.29796	NA
SNX6	-0.358166	0.637	0.810493
SNX7	0.422952	0.849994	0.836162
SNX8	2.46445	0.834887	0.0418628
SNX9	-0.452269	0.897828	0.833557
SOAT1	0.969516	0.45661	0.197015
SOAT2	-2.00408	4.27577	NA
SOBP	-0.010467	0.504127	0.993367
SOCS1	0.696237	1.2816	0.817994
SOCS2	-1.14692	0.929367	0.525402
SOCS3	0.260716	1.21766	0.936376
SOCS4	-0.219849	0.546538	0.869414
SOCS5	0.480564	0.616239	0.722137
SOCS6	-0.44741	0.69645	0.780347
SOCS7	0.31987	0.382591	0.699845
SOD1	-0.571005	0.378188	0.410193
SOD2	-0.986182	0.662584	0.419278
SOD3	3.20484	3.29447	NA
SOGA1	0.703758	0.395892	0.308732
SOGA3	-0.110143	0.383329	0.910933
SOHLH2	-0.746841	3.01588	NA
SON	-1.25385	0.57537	0.181449
SORBS1	0.839949	0.751159	0.574823
SORBS2	1.01108	0.644174	0.387448
SORBS3	1.21131	0.86763	0.456064
SORCS1	-2.31674	0.706448	0.0184874
SORCS2	-1.14251	0.749396	0.405601
SORCS3	2.84089	0.896423	0.0243046
SORD	-2.95585	2.96383	NA
SORL1	-0.984219	0.658774	0.417363
SORT1	1.53208	0.442725	0.011209
SOS1	-0.414894	0.524811	0.718026
SOS2	-0.743841	0.723449	0.613404
SOST	NA	NA	NA
SOSTDC1	-2.04138	1.21214	0.344575
SOWAHA	-1.44014	1.75055	0.705756
SOWAHB	-0.227435	4.30695	NA
SOWAHC	-0.0740713	0.528451	0.961808
SOWAHD	-0.385035	1.29367	0.905882
SOX1	-1.74318	0.437778	0.00211007
SOX10	NA	NA	NA
SOX11	-0.355647	0.36368	0.634697
SOX12	0.290751	0.742773	0.872673
SOX13	1.33281	1.26143	0.602604
SOX15	2.08507	2.11929	0.631268
SOX17	-0.703254	4.30168	NA
SOX18	3.63457	2.91501	NA
SOX2	-0.634454	0.383885	0.356482
SOX21	-0.185853	0.450619	0.86695
SOX3	-3.0294	0.605966	3.73704e-05
SOX30	-1.63242	4.28368	NA
SOX4	-0.38734	0.349551	0.580035
SOX5	-0.91828	0.777646	0.550218
SOX6	-2.40176	0.655782	0.00597455
SOX7	1.59737	4.30934	NA
SOX8	-1.10376	0.560532	0.245714
SOX9	1.50324	0.782557	0.262432
SP1	-0.984484	0.947929	0.609093
SP100	2.50918	1.27405	0.245634
SP110	5.15686	1.34927	0.00349558
SP140	1.59737	4.30934	NA
SP140L	7.20391	1.34071	6.27134e-06
SP2	-0.183153	0.493274	0.880897
SP3	-1.22182	0.672294	0.295725
SP4	-0.382426	0.490537	0.722156
SP5	-1.79454	4.28146	NA
SP6	2.14885	1.22101	0.315722
SP8	-1.91728	0.664396	0.0483161
SP9	-1.64732	0.661707	0.108554
SPA17	-0.471095	0.540151	0.683838
SPAAR	1.58781	4.31014	NA
SPACA3	1.35731	1.43617	0.649246
SPACA6	0.21829	0.659882	0.89527
SPACA9	1.32036	0.491964	0.0745891
SPAG1	0.405556	1.17665	0.890584
SPAG16	-0.723396	0.532314	0.470613
SPAG17	-0.703254	4.30168	NA
SPAG4	-0.218032	1.07203	0.940482
SPAG5	-2.00348	0.615678	0.0196556
SPAG6	-3.36954	2.29442	NA
SPAG7	0.125925	0.425212	0.906304
SPAG8	0.754631	0.942765	0.71425
SPAG9	-0.416391	0.66038	0.784854
SPANXN3	NA	NA	NA
SPARC	2.21852	0.810762	0.0666146
SPARCL1	3.61933	1.26933	0.0518708
SPART	-0.58709	0.560195	0.605919
SPAST	0.346482	0.355313	0.635646
SPATA1	0.819124	1.6072	0.830962
SPATA12	NA	NA	NA
SPATA13	-1.48978	0.697651	0.19363
SPATA16	NA	NA	NA
SPATA17	2.40345	0.96545	0.108554
SPATA18	5.01732	2.08543	0.124829
SPATA2	-1.87172	0.749705	0.107051
SPATA20	0.532215	0.686113	0.723788
SPATA21	0.100825	1.24679	0.977767
SPATA24	-1.03415	1.15176	0.670642
SPATA25	0.0749138	1.65734	0.988457
SPATA2L	-0.539242	0.684708	0.719386
SPATA32	0.703543	0.934583	0.733263
SPATA33	-0.124218	0.511809	0.925981
SPATA4	3.20484	3.29447	NA
SPATA45	1.22199	4.30559	NA
SPATA5	-0.551408	0.727517	0.730025
SPATA5L1	-1.03544	0.898707	0.561135
SPATA6	0.444969	0.819224	0.817994
SPATA6L	1.44838	0.913799	0.381272
SPATA7	-0.0516602	0.811101	0.982336
SPATA8	4.35488	1.86858	0.143075
SPATA9	1.94431	1.8227	0.599226
SPATC1L	-3.1516	2.4397	NA
SPATS1	NA	NA	NA
SPATS2	0.312294	0.532555	0.801932
SPATS2L	0.488015	0.454953	0.596329
SPC24	0.410711	0.42279	0.637409
SPC25	-0.419473	0.760817	0.815174
SPCS1	-0.501378	0.655173	0.728242
SPCS2	-0.164324	0.877182	0.945714
SPCS2P4	-0.140849	0.871841	0.954095
SPCS3	1.50099	0.573062	0.0847535
SPDEF	NA	NA	NA
SPDL1	-0.299866	0.774856	0.874125
SPDYA	3.08627	2.43947	0.511215
SPDYC	NA	NA	NA
SPDYE1	NA	NA	NA
SPDYE22P	-2.67341	2.8178	NA
SPECC1	0.265522	0.640307	0.866062
SPECC1L	0.578314	0.550154	0.604926
SPEF1	0.436904	0.96109	0.851202
SPEF2	0.487024	0.786469	0.789646
SPEG	0.300869	0.478408	0.7853
SPEM1	-1.51002	2.82983	NA
SPEN	-0.129391	0.698499	0.946192
SPERT	-0.227435	4.30695	NA
SPESP1	NA	NA	NA
SPG11	-0.17164	0.556445	0.902389
SPG21	1.49043	0.649833	0.15144
SPG7	0.778471	0.385825	0.230532
SPHAR	-1.04173	0.762492	0.467419
SPHK1	1.88465	1.04644	0.301758
SPHK2	-0.0377695	0.457021	0.977284
SPHKAP	-2.06192	3.78621	NA
SPI1	NA	NA	NA
SPIB	2.59893	3.85929	NA
SPICE1	-0.162723	0.773314	0.937924
SPIDR	-2.13378	1.05417	0.228147
SPIN1	-1.30204	0.832284	0.388982
SPIN2A	-1.97748	3.78171	NA
SPIN2B	-1.45102	0.831527	0.321008
SPIN3	-1.52921	0.590864	0.0900846
SPIN4	0.0646349	0.425511	0.957466
SPINK1	NA	NA	NA
SPINK2	NA	NA	NA
SPINK5	4.21142	1.41984	0.0403957
SPINT1	-2.6715	2.22592	0.540948
SPINT2	-0.247518	0.909751	0.915705
SPIRE1	0.406558	0.413014	0.631268
SPIRE2	0.72265	0.429136	0.344588
SPN	NA	NA	NA
SPNS1	0.70268	0.718376	0.634559
SPNS2	0.200635	0.620371	0.897545
SPNS3	NA	NA	NA
SPOCD1	2.59919	4.18752	NA
SPOCK1	5.39165	0.708429	7.78228e-12
SPOCK2	2.08292	0.478029	0.000541844
SPOCK3	0.466464	0.793821	0.801352
SPON1	-1.0467	1.07453	0.636375
SPON2	3.047	0.500236	1.3245e-07
SPOP	-0.0333642	0.489042	0.981209
SPOPL	-0.709327	0.575449	0.526067
SPOUT1	-0.181748	0.664571	0.915705
SPP1	4.23712	1.42767	0.0402426
SPPL2A	-1.27524	0.821374	0.393553
SPPL2B	1.19633	0.744713	0.373147
SPPL3	0.895454	0.423186	0.198919
SPR	-1.97126	1.38112	0.444814
SPRED1	-0.262135	0.601828	0.857895
SPRED2	-0.427098	0.692989	0.790721
SPRED3	0.888932	0.646233	0.46357
SPRN	1.1645	0.702658	0.355347
SPRTN	-0.815073	0.724754	0.57156
SPRY1	1.76207	0.622487	0.053937
SPRY2	0.85873	0.417504	0.217927
SPRY4	0.105624	0.875939	0.967196
SPRYD3	1.18702	0.933074	0.508032
SPRYD4	0.319147	0.587539	0.817994
SPRYD7	0.0459137	0.458721	0.972778
SPSB1	0.440859	1.29541	0.891591
SPSB2	0.701191	1.0313	0.765132
SPSB3	-0.542915	0.398009	0.468188
SPSB4	-0.0612902	0.860894	0.980702
SPTAN1	-0.0713848	0.467928	0.957466
SPTB	1.05517	0.883642	0.543258
SPTBN1	0.121351	0.521918	0.929333
SPTBN2	-0.114486	0.878128	0.96441
SPTBN4	-0.00629844	0.397367	0.994641
SPTBN5	NA	NA	NA
SPTLC1	0.0365871	0.428259	0.976666
SPTLC2	1.85053	0.328082	1.57024e-06
SPTLC3	-0.508429	3.68435	NA
SPTSSA	0.775478	0.466376	0.353612
SPTSSB	2.7619	2.51731	NA
SPTY2D1	-0.314161	0.521706	0.796906
SPX	1.58781	4.31014	NA
SQLE	-1.26997	0.515666	0.113603
SQOR	1.58781	4.31014	NA
SQSTM1	1.07834	0.457506	0.136832
SRA1	0.120095	0.473386	0.922141
SRBD1	-0.477021	0.793547	0.796906
SRC	0.133437	0.603394	0.93338
SRCAP	0.635354	0.482182	0.487745
SRCIN1	0.335645	0.516854	0.777471
SRD5A1	1.12191	0.564828	0.240056
SRD5A3	0.809939	0.856327	0.649008
SREBF1	0.064646	0.883039	0.980039
SREBF2	0.651653	0.769906	0.695373
SREK1	-0.34715	0.49825	0.759605
SREK1IP1	0.0175996	0.425705	0.988905
SRF	1.90145	0.494317	0.00325604
SRFBP1	0.446955	0.78195	0.807255
SRGAP1	-0.127304	0.366446	0.890046
SRGAP2	0.124488	0.454955	0.915705
SRGAP2C	NA	NA	NA
SRGAP2D	-1.69055	3.37554	NA
SRGAP3	0.539891	0.49723	0.590048
SRGN	-0.857412	4.29796	NA
SRI	-0.390298	0.505016	0.725452
SRL	NA	NA	NA
SRM	0.275382	0.713003	0.874431
SRMS	NA	NA	NA
SRP14	0.416307	0.743144	0.811023
SRP19	-0.159709	0.597179	0.917033
SRP54	-0.226391	0.416074	0.817994
SRP68	0.675422	0.527381	0.503293
SRP72	-0.775469	0.444541	0.321313
SRP72P2	-0.857412	4.29796	NA
SRP9	-1.41333	0.476938	0.0405813
SRP9P1	-2.33701	0.712919	0.0185515
SRPK1	-0.355197	0.435896	0.709012
SRPK2	-0.276955	0.47925	0.804596
SRPK3	0.226093	3.25297	NA
SRPRA	-0.319228	0.413457	0.725452
SRPRB	-0.625622	0.516286	0.536498
SRPX	0.511162	3.50325	NA
SRPX2	1.86565	2.18266	NA
SRR	-0.345938	0.53889	0.780347
SRRD	-0.0313164	0.597033	0.98586
SRRM1	-1.22218	0.935076	0.491967
SRRM2	0.273262	0.444302	0.79128
SRRM3	1.4009	0.597911	0.140029
SRRM4	0.145715	0.447163	0.896792
SRRM5	1.20435	1.98177	NA
SRRT	-0.627045	0.517824	0.536635
SRSF1	0.306969	0.367045	0.699845
SRSF10	-0.612921	0.38953	0.385528
SRSF11	-0.200318	0.346547	0.804596
SRSF12	0.577951	0.459969	0.515582
SRSF2	-1.13934	0.458651	0.109521
SRSF3	-0.29913	0.493469	0.795245
SRSF4	-0.52415	0.775338	0.766347
SRSF5	-0.855551	0.402848	0.196953
SRSF6	-1.24552	0.660804	0.272814
SRSF7	-1.37105	0.404999	0.0137995
SRSF8	0.96348	0.396151	0.119943
SRSF9	-1.0875	0.755316	0.440303
SRXN1	0.212994	0.383941	0.813666
SS18	0.666891	0.366328	0.294858
SS18L1	0.316144	0.356261	0.675361
SS18L2	-0.14836	0.416424	0.88687
SSB	-1.43484	0.791227	0.297075
SSBP1	-0.922844	0.396988	0.144074
SSBP2	-0.306992	0.415464	0.73957
SSBP3	-0.213483	0.561363	0.87713
SSBP4	0.463115	0.693563	0.769969
SSC4D	-2.8124	3.07222	NA
SSC5D	-0.584085	1.28709	0.851444
SSFA2	-0.80676	0.923645	0.683482
SSH1	0.310913	0.57893	0.819429
SSH2	-0.968438	0.653913	0.422739
SSH3	-1.31178	1.34974	0.637248
SSNA1	-0.524761	0.761173	0.762069
SSPN	2.79317	1.37331	0.224259
SSPO	-0.258388	1.86117	0.962492
SSR1	0.408967	0.428036	0.644837
SSR2	-0.691658	0.623656	0.579714
SSR3	1.32508	0.371368	0.0080001
SSR4	0.127838	1.07672	0.967555
SSR4P1	0.281643	1.86083	0.957636
SSRP1	-0.50613	0.676435	0.735533
SSSCA1	-1.06386	1.26769	0.698104
SST	-3.53578	1.84325	0.263084
SSTR1	-2.08395	3.75353	NA
SSTR2	-0.386055	0.567004	0.764978
SSTR3	-2.49099	2.92211	NA
SSTR5	-0.857412	4.29796	NA
SSU72	0.57962	0.678356	0.69208
SSUH2	-1.06673	1.56645	0.764978
SSX1	NA	NA	NA
SSX2IP	-1.61824	0.745911	0.184383
SSXP10	3.19899	3.29881	NA
ST13	-0.670719	0.814293	0.70507
ST14	NA	NA	NA
ST18	-0.0704131	0.585133	0.967196
ST20-MTHFS	0.0715232	0.473158	0.957639
ST3GAL1	-0.642754	0.913928	0.756598
ST3GAL2	1.36355	0.415397	0.0184053
ST3GAL3	-0.251795	0.547731	0.849501
ST3GAL4	-0.455744	0.709466	0.780347
ST3GAL5	-0.790799	0.747238	0.601858
ST3GAL6	-1.36569	0.861017	0.381108
ST5	1.73048	0.450825	0.00331349
ST6GAL1	-1.94748	0.935123	0.209465
ST6GAL2	0.00540777	0.603612	0.996846
ST6GALNAC2	4.46172	2.49518	NA
ST6GALNAC3	-0.356589	0.925828	0.874784
ST6GALNAC4	0.779886	0.874851	0.673374
ST6GALNAC4P1	-0.756384	4.30036	NA
ST6GALNAC5	-2.42289	0.530559	0.000246034
ST6GALNAC6	0.312196	0.645616	0.840633
ST7	-1.27658	0.605584	0.201683
ST7L	-0.0499374	0.491776	0.972531
ST8SIA1	0.150265	0.540818	0.914151
ST8SIA2	0.118502	0.55448	0.936609
ST8SIA3	0.918998	0.660713	0.45765
ST8SIA4	1.71876	0.568048	0.0349677
ST8SIA5	0.452763	1.43004	0.898976
ST8SIA6	3.58959	3.8041	NA
STAB1	2.59919	4.18752	NA
STAC	-1.88862	1.35733	0.457472
STAC2	0.563231	0.553614	0.617819
STAC3	0.737749	0.58142	0.509188
STAG1	-0.819125	0.64016	0.503788
STAG2	-1.39688	0.530135	0.0820572
STAG3	1.69404	3.67368	NA
STAG3L1	1.09405	1.17818	0.656481
STAG3L2	0.792736	0.840757	0.65
STAG3L3	2.99448	1.42181	0.202471
STAG3L4	-1.3111	0.643945	0.223627
STAG3L5P	-3.36896	2.87422	NA
STAM	0.409712	0.452516	0.667689
STAM2	-0.0668873	0.787363	0.976666
STAMBP	-0.133007	0.515203	0.920433
STAMBPL1	0.997001	0.879695	0.568855
STAP2	2.65759	0.965173	0.0643308
STAR	0.374337	1.09545	0.891025
STARD10	-1.30349	0.850318	0.401699
STARD13	0.306142	1.22713	0.923899
STARD3	-0.0285484	0.367875	0.97819
STARD3NL	-1.06669	0.652099	0.363495
STARD4	0.943189	0.587456	0.373414
STARD5	-0.759315	1.74637	0.858147
STARD6	NA	NA	NA
STARD7	0.379475	0.435194	0.683838
STARD8	1.15707	1.78826	0.778337
STARD9	0.282546	0.527542	0.82003
STAT1	-0.747687	0.678761	0.583426
STAT2	2.43811	0.509432	9.92375e-05
STAT3	1.03073	0.678079	0.407303
STAT4	2.7205	2.58645	0.604722
STAT5A	0.703803	1.77352	NA
STAT5B	-0.410485	0.708067	0.803581
STAT6	3.62637	0.647758	1.95667e-06
STAU1	0.0470924	0.366415	0.964817
STAU2	-0.266975	0.390062	0.763854
STBD1	1.63184	1.83747	0.675127
STC1	-0.452387	1.62868	0.914151
STC2	1.60268	0.724032	0.172684
STEAP1	NA	NA	NA
STEAP1B	-0.56146	2.90688	NA
STEAP2	-2.64473	1.99791	0.484471
STEAP3	-0.703254	4.30168	NA
STIL	0.08764	0.495244	0.949093
STIM1	1.48848	0.351781	0.000870166
STIM2	0.827157	0.528078	0.38842
STIP1	0.0214088	0.479171	0.988457
STK10	1.05565	0.643937	0.361659
STK11	0.678391	0.647159	0.605919
STK11IP	0.739209	0.669737	0.582296
STK16	0.438716	0.558108	0.720299
STK17A	-0.794644	0.927703	0.691537
STK17B	-0.434288	0.925557	0.845979
STK24	-0.66479	0.481914	0.462281
STK25	-0.065332	0.858921	0.978798
STK26	-1.88626	0.647197	0.0452858
STK3	-0.345382	0.73246	0.845213
STK32A	-0.94157	0.521381	0.299691
STK32B	1.81805	0.602682	0.0356355
STK32C	0.175439	0.583429	0.90497
STK33	0.716088	0.42036	0.33695
STK35	-0.176597	0.424596	0.865185
STK36	0.779853	0.421092	0.285122
STK38	0.786715	0.447439	0.316172
STK38L	-0.617362	0.680811	0.666758
STK39	-0.574369	0.478341	0.540872
STK4	0.77627	0.444843	0.321008
STK40	0.081929	0.722551	0.968694
STKLD1	2.94039	1.90377	0.39686
STMN1	-0.510968	0.613998	0.702416
STMN2	-0.561077	0.354107	0.381272
STMN3	-0.116162	0.417429	0.913999
STMN4	0.461287	0.757331	0.794168
STMP1	0.751824	0.579722	0.495845
STN1	-0.357461	0.735631	0.840053
STOM	6.76688	1.10488	1.11272e-07
STOML1	0.748781	0.73189	0.615638
STOML2	-0.446462	0.989542	0.852419
STOML3	2.81405	2.74786	NA
STON1-GTF2A1L	0.735886	0.602261	0.531384
STON2	0.1253	0.605776	0.939989
STOX1	1.52172	1.3857	0.585497
STOX2	-0.131562	0.397946	0.89531
STPG1	0.0858018	0.592036	0.959853
STPG2	-2.12773	1.23688	0.330157
STPG4	-0.973298	0.644023	0.409516
STRA6	-3.00149	0.917815	0.0187802
STRA8	NA	NA	NA
STRADA	0.444797	0.435217	0.615769
STRADB	0.588712	0.609965	0.639486
STRAP	-0.497338	0.444948	0.575068
STRBP	-1.08323	0.490657	0.173938
STRIP1	-0.088966	0.519437	0.950939
STRIP2	-0.00206322	0.867578	0.999196
STRN	-0.231798	0.545294	0.861162
STRN3	-1.17135	0.701121	0.350557
STRN4	-1.90757	0.694337	0.0651888
STS	-0.719856	0.65838	0.586967
STT3A	1.07807	0.650219	0.355307
STT3B	-0.752197	0.383597	0.248688
STUB1	0.0660129	0.984842	0.981439
STUM	6.00544	1.66109	0.00690733
STX10	1.07709	0.549768	0.249173
STX11	2.05165	2.2447	NA
STX12	1.17948	0.587	0.233021
STX16	1.09923	0.457245	0.125291
STX17	0.709877	0.774717	0.66223
STX18	-0.654746	0.918035	0.751099
STX19	1.58781	4.31014	NA
STX1A	0.252937	0.861355	0.907662
STX1B	0.76092	0.890093	0.69208
STX2	0.508327	0.477118	0.599569
STX3	1.78418	0.952655	0.27691
STX4	0.864404	0.671936	0.500031
STX5	-0.458499	0.537055	0.692468
STX6	-0.305607	0.453025	0.76663
STX7	-1.10069	0.40362	0.0677247
STX8	0.478992	0.551406	0.685374
STXBP1	-0.319916	0.470207	0.765132
STXBP2	-2.02659	3.86244	NA
STXBP3	-0.144995	0.847295	0.950939
STXBP4	0.475079	0.583341	0.709012
STXBP5	0.0688392	0.499012	0.962818
STXBP5L	-2.025	1.20207	0.344515
STXBP6	-0.640026	0.822351	0.72283
STYK1	-0.756384	4.30036	NA
STYX	0.617394	0.388505	0.380255
STYXL1	0.554877	0.707856	0.72052
SUB1	-0.325552	0.508171	0.781044
SUB1P1	-0.227435	4.30695	NA
SUB1P3	-3.36289	1.56869	0.191297
SUCLA2	-0.240406	0.599497	0.869748
SUCLG1	-0.490027	0.450838	0.589823
SUCLG2	0.247876	0.789136	0.899804
SUCO	-0.333028	0.496024	0.767858
SUDS3	0.243353	0.541714	0.852822
SUFU	-0.251396	0.652006	0.874638
SUGCT	-0.0769815	0.818072	0.974377
SUGP1	-0.208624	0.509996	0.867948
SUGP2	0.612215	0.332653	0.288686
SUGT1	0.60194	0.550887	0.587349
SUGT1P1	NA	NA	NA
SULF1	2.16891	0.831741	0.0866273
SULF2	3.62381	0.605332	2.31379e-07
SULT1A1	2.65968	1.31872	0.230541
SULT1A2	1.51912	2.38708	NA
SULT1A4	0.661498	0.487624	0.471641
SULT1C2	0.393093	2.97887	NA
SULT1C4	2.15222	0.836511	0.0931369
SULT2B1	NA	NA	NA
SULT4A1	-0.182428	0.527262	0.890584
SULT6B1	-1.29771	4.28903	NA
SUMF1	1.64911	0.804159	0.219803
SUMF2	1.82916	0.721798	0.10049
SUMO1	-1.16293	0.402957	0.0483161
SUMO1P3	-1.92059	1.28108	0.415527
SUMO2	-0.753304	0.573702	0.489806
SUMO2P10	NA	NA	NA
SUMO3	-0.0964448	0.593367	0.953628
SUN1	-0.330536	0.43448	0.729889
SUN2	-0.0440203	0.741993	0.983481
SUOX	0.495286	0.753498	0.773648
SUPT16H	-0.834372	0.316134	0.0813738
SUPT20H	-0.874458	0.444866	0.246868
SUPT3H	-1.11592	0.688316	0.368652
SUPT4H1	-0.534868	0.611845	0.683211
SUPT5H	0.517489	0.543649	0.646327
SUPT6H	1.27229	0.565887	0.163665
SUPT7L	-0.0298336	0.362575	0.977385
SUPV3L1	-0.147968	0.588798	0.923414
SURF1	-0.606337	0.673129	0.669741
SURF2	-0.413292	1.05687	0.872914
SURF4	0.190907	0.439623	0.858211
SURF6	-0.46827	0.428642	0.587467
SUSD1	0.715484	0.705893	0.619506
SUSD2	-0.710731	2.87078	NA
SUSD3	NA	NA	NA
SUSD4	-0.337211	0.556	0.79519
SUSD5	2.66642	0.960994	0.061416
SUSD6	0.211498	0.64657	0.896792
SUV39H1	-0.971024	0.706666	0.463659
SUV39H2	-0.559232	0.396833	0.451429
SUZ12	-0.797564	0.618785	0.498679
SUZ12P1	-0.647541	0.725258	0.673094
SV2A	-0.506659	0.374936	0.473399
SV2B	-0.0813587	3.20709	NA
SV2C	0.846631	1.54828	0.816705
SVBP	-1.11051	0.679719	0.36403
SVEP1	-0.857412	4.29796	NA
SVIL	-0.604275	0.624885	0.639066
SVIP	-0.55243	0.605703	0.664652
SVOP	1.48196	0.83219	0.307941
SVOPL	-2.18283	2.94935	NA
SWAP70	0.0704899	0.737308	0.973972
SWI5	0.661604	1.16227	0.808343
SWSAP1	-3.72442	1.7562	0.197597
SWT1	-0.136723	0.844118	0.953811
SYAP1	1.0093	0.432608	0.142655
SYBU	-1.51879	0.808987	0.275172
SYCE1L	1.15855	0.544258	0.195662
SYCE2	0.0547431	0.922051	0.983481
SYCE3	2.05165	2.2447	NA
SYCP2	0.641972	3.5481	NA
SYCP2L	1.18906	1.24836	0.646228
SYCP3	NA	NA	NA
SYDE1	-0.0145891	0.831044	0.994412
SYDE2	-0.676971	0.651683	0.609064
SYF2	-0.687064	0.521603	0.488003
SYK	NA	NA	NA
SYMPK	0.406496	0.535057	0.729995
SYN1	-0.473959	0.863534	0.815789
SYN2	0.156494	0.589263	0.917751
SYN3	1.0213	0.793802	0.500031
SYNC	6.513	1.55988	0.00106188
SYNCRIP	-0.940596	0.570129	0.357442
SYNDIG1	9.56593	0.96228	3.09831e-20
SYNDIG1L	-3.39698	2.2001	0.39686
SYNE1	-1.35875	0.862838	0.384927
SYNE2	-1.49645	0.659357	0.158476
SYNE3	3.20826	1.38044	0.144177
SYNE4	2.50775	1.83092	0.46552
SYNGAP1	0.216388	0.838086	0.920433
SYNGR1	-0.440144	0.537578	0.707177
SYNGR2	0.397932	0.634104	0.785842
SYNGR3	-0.848682	0.502827	0.343222
SYNGR4	NA	NA	NA
SYNJ1	-0.975994	0.610215	0.375512
SYNJ2	2.4038	0.869854	0.0628995
SYNJ2BP-COX16	0.472021	0.377902	0.518907
SYNM	1.83725	0.902212	0.223621
SYNPO	5.87784	0.901641	1.06544e-08
SYNPO2	3.4389	1.29283	0.0779937
SYNPO2L	-1.96507	3.9046	NA
SYNPR	-0.297169	3.75462	NA
SYNRG	0.38916	0.367326	0.601768
SYP	0.735797	0.896248	0.706625
SYPL1	0.487542	0.641296	0.729995
SYPL1P2	0.487402	0.69425	0.756974
SYPL2	1.4573	1.6908	0.689025
SYS1	-0.683503	0.416775	0.36139
SYT1	0.701914	0.640119	0.586226
SYT10	-0.227435	4.30695	NA
SYT11	-0.0759493	0.65987	0.968591
SYT12	2.83595	0.712332	0.00211127
SYT13	0.636483	0.544294	0.554455
SYT14	-0.300849	0.595543	0.832574
SYT15	1.75522	2.23439	NA
SYT16	0.693648	0.751111	0.658939
SYT17	0.78278	0.890778	0.680456
SYT2	0.0311411	1.38721	0.993356
SYT3	-1.21024	0.847911	0.444814
SYT4	0.769769	0.459688	0.349065
SYT5	0.63173	0.464335	0.469952
SYT6	-4.97009	1.61427	0.0303618
SYT7	0.142874	0.368228	0.873983
SYT9	1.04245	2.47199	NA
SYTL1	-0.0174428	1.99935	0.996846
SYTL2	0.770222	1.25753	0.792892
SYTL3	0.502266	1.88942	0.9176
SYTL4	1.15641	0.998626	0.558585
SYTL5	0.430484	2.58635	NA
SYVN1	0.226427	0.510378	0.855144
SZRD1	0.324279	0.752677	0.859267
SZT2	0.603411	0.773799	0.722137
T	NA	NA	NA
TAAR3P	NA	NA	NA
TAB1	0.448704	0.789942	0.808751
TAB2	-1.63876	0.745815	0.177063
TAB3	-0.151837	0.742097	0.940194
TAC1	-1.72238	0.988961	0.322274
TAC3	-0.755534	2.85449	NA
TAC4	NA	NA	NA
TACC1	1.52074	0.727929	0.207445
TACC2	-0.00597128	0.447772	0.995316
TACC3	0.282009	0.531181	0.82128
TACO1	-0.37396	0.641238	0.802418
TACR1	1.8224	0.72854	0.106264
TACR2	NA	NA	NA
TACR3	1.07356	2.64033	NA
TACSTD2	NA	NA	NA
TADA1	-1.2608	0.624156	0.229617
TADA2A	0.0285243	0.388039	0.980039
TADA2B	0.0806459	0.55052	0.959128
TADA3	0.120743	0.445522	0.915705
TAF1	-0.0519022	0.57861	0.975725
TAF10	-0.851256	0.598869	0.446965
TAF11	0.966975	0.392695	0.113648
TAF12	-1.33284	0.672569	0.241336
TAF13	1.27903	0.406272	0.0256965
TAF15	0.41199	0.469547	0.680957
TAF1A	0.26561	0.732231	0.883936
TAF1B	0.370746	0.35311	0.605579
TAF1C	0.192471	0.783356	0.924892
TAF1D	-1.20643	0.762399	0.38213
TAF2	-1.21531	0.79951	0.407303
TAF3	-0.611226	0.520489	0.552219
TAF4	-1.02526	0.835741	0.528853
TAF4B	NA	NA	NA
TAF5	-0.827935	0.618404	0.47875
TAF5L	-1.25429	0.726777	0.327915
TAF6	0.00154168	0.856697	0.999383
TAF6L	-0.47143	0.678869	0.760204
TAF7	-0.967165	0.347062	0.0595604
TAF7L	1.58781	4.31014	NA
TAF8	-0.81925	0.899808	0.665193
TAF9	-0.332534	0.566759	0.80179
TAF9B	-1.03496	0.536413	0.259005
TAGLN	2.658	0.739631	0.00742144
TAGLN2	1.91513	0.888799	0.188752
TAGLN3	-0.897678	0.593909	0.409455
TAL1	2.77106	1.24286	0.168403
TAL2	0.705096	1.17196	0.796906
TALDO1	-0.239769	0.603756	0.870459
TAMM41	0.810165	0.513538	0.383947
TANC1	3.2159	1.31668	0.11792
TANC2	-0.496797	0.367183	0.472982
TANGO2	1.83049	0.471298	0.00290399
TANGO6	-0.167093	0.609194	0.915657
TANK	-1.11198	0.802252	0.459062
TAOK1	-0.758924	0.471611	0.372246
TAOK2	0.130883	0.632427	0.939969
TAOK3	0.0169959	0.495355	0.990416
TAPBP	3.88936	0.732185	8.44234e-06
TAPBPL	-0.589075	1.27508	0.848711
TAPT1	0.331243	0.373028	0.675144
TARBP1	0.80284	0.475523	0.343038
TARBP2	-0.376662	0.649517	0.80354
TARDBP	-0.477376	0.339118	0.451853
TARDBPP2	-3.7196	2.3839	0.390864
TARS	-1.92737	0.642828	0.0372066
TARS2	-0.552073	0.759334	0.744351
TARSL2	-0.511801	0.484149	0.602235
TAS1R1	-0.550243	3.03738	NA
TAS1R3	-1.00982	1.71447	0.801139
TAS2R3	NA	NA	NA
TAS2R4	-2.10633	1.5441	0.468188
TAS2R5	1.43294	0.645629	0.170837
TASP1	-0.229234	0.709524	0.897545
TATDN1	-0.205312	0.694	0.906391
TATDN1P1	-0.227435	4.30695	NA
TATDN2	0.17166	0.913913	0.945714
TATDN2P2	NA	NA	NA
TATDN3	-0.255507	0.518896	0.837815
TAX1BP1	-0.460268	0.467558	0.631268
TAX1BP3	0.16301	0.452753	0.885149
TAZ	0.630618	0.514751	0.529628
TBC1D1	-0.137549	0.801309	0.950939
TBC1D10A	0.264508	0.66431	0.870459
TBC1D10B	0.227387	0.541384	0.863612
TBC1D10C	-2.1057	2.21837	0.647284
TBC1D12	0.100782	0.862014	0.968194
TBC1D13	1.118	0.86721	0.498679
TBC1D14	-1.99059	0.624761	0.0234641
TBC1D15	-0.485936	0.665856	0.743215
TBC1D16	0.0136297	0.343329	0.98927
TBC1D17	-0.295588	0.437917	0.766589
TBC1D19	0.178091	0.675055	0.918215
TBC1D2	1.04717	0.796173	0.488734
TBC1D20	0.850503	0.418912	0.225609
TBC1D21	-0.857412	4.29796	NA
TBC1D22A	-0.41391	0.473187	0.682863
TBC1D22B	0.38628	0.587592	0.773648
TBC1D23	-1.12768	0.649411	0.324221
TBC1D24	1.37892	0.470354	0.0436666
TBC1D25	0.175663	0.477756	0.882086
TBC1D26	1.41937	1.47312	0.640349
TBC1D2B	-0.317542	0.825265	0.875057
TBC1D30	-0.37093	0.699159	0.82128
TBC1D31	-1.68563	0.752561	0.16616
TBC1D32	-0.212567	0.972726	0.934032
TBC1D3P1-DHX40P1	-1.49565	1.26108	0.547148
TBC1D4	-1.6146	1.13156	0.444968
TBC1D5	0.0164664	0.374748	0.988457
TBC1D7-LOC100130357	-0.0192291	0.516133	0.989909
TBC1D8	-0.792772	0.929317	0.692702
TBC1D8B	NA	NA	NA
TBC1D9	-0.288267	0.512037	0.810345
TBC1D9B	-0.350462	0.512417	0.764015
TBCA	-1.34075	0.579463	0.146677
TBCAP1	-0.0917804	0.852494	0.970635
TBCB	-0.0927822	0.837014	0.969495
TBCC	0.699937	0.35926	0.252905
TBCCD1	1.1385	0.600277	0.269303
TBCD	0.140902	0.613742	0.930754
TBCE	0.0215347	0.482948	0.988457
TBCEL	-1.07811	0.684675	0.384927
TBCK	0.267374	0.507975	0.823081
TBK1	0.821423	0.674388	0.532874
TBKBP1	0.882363	0.775856	0.567179
TBL1X	-1.96479	0.891674	0.175214
TBL1XR1	-1.20284	0.635413	0.26962
TBL2	0.685107	0.579152	0.54893
TBL3	-0.379716	1.51092	0.923414
TBP	0.127165	0.631591	0.941352
TBPL1	-0.535821	0.478197	0.573598
TBR1	-1.64489	1.59331	0.611875
TBRG1	0.960931	0.372927	0.0923483
TBRG4	-0.412856	0.626616	0.773015
TBX1	3.30283	1.97882	0.351157
TBX15	NA	NA	NA
TBX19	1.40731	1.14274	0.526504
TBX2	0.292268	1.07032	0.915705
TBX21	-0.227435	4.30695	NA
TBX3	NA	NA	NA
TBX5	1.35806	1.37787	0.630996
TBX6	0.41608	2.58982	NA
TBXA2R	5.67131	1.12426	3.03941e-05
TBXAS1	0.498324	0.554818	0.670642
TC2N	3.76784	1.74755	0.188436
TCAF1	1.08467	0.420447	0.0917138
TCAF2	2.07899	2.82366	NA
TCAIM	1.11326	0.444831	0.10616
TCAP	-0.193396	0.487702	0.870459
TCEA1	-2.31067	1.0034	0.148809
TCEA1P3	NA	NA	NA
TCEA1P4	-0.349193	1.53549	0.931364
TCEA2	-0.226933	0.574867	0.871208
TCEA3	0.628346	0.997705	0.784892
TCEAL1	-1.44847	0.518369	0.058664
TCEAL2	-0.631528	0.644739	0.633706
TCEAL3	-1.37657	0.521306	0.081241
TCEAL4	0.161186	0.541908	0.905882
TCEAL5	5.16834	2.02973	0.0985989
TCEAL7	-2.5542	0.581809	0.0004833
TCEAL8	-0.0691217	0.457873	0.9577
TCEAL9	0.111773	0.422523	0.918177
TCEANC	0.595236	0.519523	0.563291
TCEANC2	-0.4835	0.630957	0.727846
TCERG1	-0.956558	0.386344	0.110901
TCERG1L	1.59737	4.30934	NA
TCF12	0.560286	0.728923	0.726568
TCF15	-2.43693	2.83958	NA
TCF19	NA	NA	NA
TCF20	-0.193403	3.10288	NA
TCF21	NA	NA	NA
TCF24	1.8019	2.42184	NA
TCF25	1.10517	0.558315	0.241954
TCF3	-0.700732	0.317226	0.173734
TCF4	0.641943	0.416183	0.397679
TCF7	0.267876	1.77515	0.9577
TCF7L1	0.23639	0.548757	0.859267
TCF7L2	-1.43936	0.502053	0.0503469
TCFL5	0.504287	0.395303	0.506514
TCHH	NA	NA	NA
TCHP	-0.377213	0.609212	0.789646
TCIM	2.32228	1.11915	0.211841
TCIRG1	1.69029	1.64003	0.6127
TCL1B	NA	NA	NA
TCN2	0.998153	0.794796	0.515666
TCOF1	-0.397363	0.553023	0.748511
TCP1	-0.764445	0.382107	0.235106
TCP10L	0.934049	0.946929	0.630707
TCP11L1	-1.12273	1.43593	0.720981
TCP11L2	0.753083	1.02902	0.74233
TCTA	2.63288	0.597542	0.000454794
TCTE1	-3.1516	2.4397	NA
TCTE3	-0.961751	0.745511	0.498679
TCTEX1D1	NA	NA	NA
TCTEX1D2	-1.38694	0.700476	0.241954
TCTEX1D4	1.58781	4.31014	NA
TCTN1	1.10135	0.619251	0.308518
TCTN2	0.826117	0.570516	0.436875
TCTN3	-0.0391101	0.641018	0.983059
TDG	-0.464997	0.467573	0.627647
TDGF1	NA	NA	NA
TDGF1P3	1.21243	4.30639	NA
TDH	-0.935908	1.17917	0.717061
TDO2	-0.857412	4.29796	NA
TDP1	-0.419819	0.425151	0.630244
TDP2	-1.36189	0.661212	0.217509
TDRD1	NA	NA	NA
TDRD10	NA	NA	NA
TDRD12	2.78934	2.44214	NA
TDRD3	-1.06263	0.709593	0.416087
TDRD5	NA	NA	NA
TDRD6	-3.6066	2.16336	0.352024
TDRD7	-1.66601	1.55432	0.596489
TDRD9	-2.20234	3.59867	NA
TDRKH	0.202692	0.566304	0.886147
TDRP	0.315996	0.739435	0.860558
TEAD1	-0.817151	0.644635	0.509649
TEAD2	0.0678285	0.656956	0.971903
TEAD3	1.02001	0.466598	0.180197
TEAD4	-0.560943	0.652116	0.689845
TEC	NA	NA	NA
TECPR1	1.66457	0.530239	0.0261845
TECPR2	0.195041	0.397504	0.838753
TECR	-0.317108	0.944937	0.893427
TECRP1	-0.312268	1.03309	0.904785
TECTA	-0.795605	1.18711	0.768327
TEDC1	0.0366633	1.17779	0.991107
TEDC2	-2.4774	1.33819	0.285201
TEF	-0.477229	0.486691	0.632964
TEFM	-0.386414	0.868292	0.854987
TEK	-0.115035	2.13032	NA
TEKT1	2.20922	3.84501	NA
TEKT2	0.493355	1.14737	0.859761
TEKT3	3.16662	4.14717	NA
TEKT4	NA	NA	NA
TEKT4P2	0.502689	3.51055	NA
TEKT5	NA	NA	NA
TELO2	0.694519	1.21543	0.807255
TEN1	0.354152	0.634236	0.811933
TENM1	-0.641096	0.844022	0.729995
TENM2	1.45961	0.587	0.109172
TENM3	0.872648	0.583161	0.416374
TENM4	-0.321319	0.662564	0.840508
TEP1	-1.06303	1.61696	0.773648
TEPP	-0.353364	1.87357	0.945406
TEPSIN	-0.907486	0.640194	0.448069
TERF1	0.687818	0.401587	0.333199
TERF1P5	0.836167	0.493183	0.340646
TERF2	0.782237	0.356643	0.178521
TERF2IP	-0.957217	0.445681	0.190299
TERT	-2.40942	3.35278	NA
TES	2.06057	0.815201	0.101521
TESC	0.533752	1.09348	0.839116
TESK1	0.73049	0.994175	0.740961
TESK2	-1.15575	2.80663	NA
TESMIN	-0.0324396	1.51451	0.993367
TET1	-0.902945	0.487627	0.285122
TET2	-1.43003	0.800608	0.306235
TET3	-0.390349	0.649368	0.796906
TEX10	-1.1864	0.58234	0.223349
TEX101	-2.00408	4.27577	NA
TEX11	-0.857412	4.29796	NA
TEX12	-1.11065	3.64035	NA
TEX13C	NA	NA	NA
TEX13D	0.030415	3.30575	NA
TEX14	-0.932132	0.623156	0.416533
TEX15	1.59737	4.30934	NA
TEX19	2.59919	4.18752	NA
TEX2	0.0325366	0.458712	0.980761
TEX21P	0.551029	0.903742	0.793811
TEX22	-0.339888	0.901176	0.878593
TEX26	3.77691	1.74702	0.18668
TEX261	0.200639	0.712348	0.912372
TEX264	0.353646	0.650816	0.817994
TEX29	-0.34204	1.54697	0.93338
TEX30	0.0386258	0.788509	0.987417
TEX37	-0.0433671	3.06718	NA
TEX45	0.141308	2.37768	NA
TEX46	-0.227435	4.30695	NA
TEX9	0.294454	1.3118	0.932578
TF	-0.717664	2.87274	NA
TFAM	-0.727436	0.471707	0.397835
TFAMP1	1.475	1.54869	0.646228
TFAP2A	3.21593	1.317	0.11792
TFAP2B	5.49651	0.79889	1.06381e-09
TFAP2C	2.79137	1.36406	0.220549
TFAP2E	1.02414	0.553037	0.285122
TFAP4	-0.665952	0.722184	0.659359
TFB1M	-0.0475169	0.60824	0.978129
TFB2M	-1.52843	1.27884	0.542769
TFCP2	1.93069	0.63219	0.0324727
TFCP2L1	-1.74173	4.18129	NA
TFDP1	-0.306646	0.553596	0.813891
TFDP2	-0.824145	0.421796	0.250875
TFE3	2.12756	0.546436	0.00281472
TFEB	0.380409	1.32026	0.910325
TFF3	NA	NA	NA
TFG	0.774072	0.518432	0.417692
TFIP11	-0.564731	0.42124	0.477833
TFP1	-3.26383	1.33196	0.116115
TFPI	6.00858	1.21633	4.95787e-05
TFPI2	1.78867	1.24611	0.441259
TFPT	1.69676	1.49623	0.56861
TFR2	0.235424	0.630802	0.880091
TFRC	-1.55106	0.543431	0.0515919
TG	NA	NA	NA
TGDS	-2.05107	2.94683	NA
TGFA	-0.227435	4.30695	NA
TGFB1	1.4277	0.673507	0.197818
TGFB1I1	2.89071	0.749969	0.00316622
TGFB2	3.32256	0.710836	0.000154969
TGFB3	1.98314	1.18745	0.350753
TGFBI	1.58781	4.31014	NA
TGFBR1	-0.509594	0.4879	0.606761
TGFBR2	-1.32995	4.28846	NA
TGFBR3	1.50014	1.15921	0.497147
TGFBR3L	0.455014	1.13668	0.869926
TGFBRAP1	0.500373	0.548062	0.663833
TGIF1	0.11751	0.587123	0.941583
TGIF2-C20orf24	-0.777893	0.528648	0.426255
TGM1	0.247703	1.33772	0.946192
TGM2	NA	NA	NA
TGM3	1.58781	4.31014	NA
TGM4	-1.29771	4.28903	NA
TGOLN2	1.35016	0.361043	0.00458345
TGS1	-0.0162307	0.489378	0.990416
TH	-3.20581	1.04936	0.0323938
THADA	0.0943224	0.392939	0.927455
THAP1	-0.267197	0.638489	0.864233
THAP10	-1.96896	1.09241	0.301115
THAP11	-0.135341	0.549814	0.924814
THAP12	-1.29286	0.63088	0.219953
THAP2	0.332588	0.597762	0.81269
THAP3	0.525694	0.533625	0.631045
THAP4	-0.170424	0.602299	0.912339
THAP5	1.05968	0.45135	0.139116
THAP5P1	-0.809949	0.78657	0.612946
THAP6	0.519634	0.973578	0.820603
THAP7	0.0945541	0.753621	0.965637
THAP8	0.72107	0.73876	0.635318
THAP9	-0.00708632	0.874689	0.996846
THBD	NA	NA	NA
THBS1	5.75589	0.846694	1.7717e-09
THBS2	2.53602	0.945537	0.0748716
THBS3	0.0623445	0.665959	0.974558
THBS4	-1.11825	0.725423	0.39797
THEGL	-0.148495	1.95996	0.978925
THEM4	0.976373	0.613633	0.37949
THEM6	-2.00773	0.825882	0.120124
THEM7P	1.10965	1.85215	0.797454
THEMIS	NA	NA	NA
THEMIS2	1.5985	2.10621	NA
THG1L	0.473132	0.602894	0.720427
THNSL1	-0.728056	0.959617	0.729995
THNSL2	5.17164	1.99083	0.0882573
THOC1	-0.558942	0.519725	0.594859
THOC2	-0.528746	0.482996	0.586659
THOC3	-1.12883	0.782465	0.439235
THOC5	-0.461712	0.51394	0.670603
THOC6	-0.227435	4.30695	NA
THOC7	-0.421096	0.802675	0.823808
THOP1	0.055997	0.479118	0.968194
THPO	1.59737	4.30934	NA
THRA	0.231351	0.851173	0.915705
THRAP3	-0.776038	0.322743	0.125231
THRB	0.696342	1.46456	0.843011
THRSP	NA	NA	NA
THSD1	0.821778	1.34267	0.792892
THSD4	-3.13812	0.695433	0.000302769
THSD7A	-0.268938	0.654572	0.86695
THSD7B	0.736614	4.30112	NA
THTPA	0.195969	1.16763	0.951751
THUMPD1	-0.642046	0.434628	0.423915
THUMPD2	-1.63056	0.784921	0.210984
THUMPD3	0.665175	0.477729	0.457078
THY1	0.604655	0.555335	0.589057
THYN1	-0.0878891	0.699723	0.965637
TIA1	-0.723902	0.457241	0.381907
TIAF1	-0.110551	0.449603	0.924849
TIAL1	0.230748	0.39772	0.80354
TIAM1	-0.868214	0.762349	0.566254
TIAM2	-1.65286	1.05195	0.386526
TICAM1	2.64858	1.0428	0.0993831
TICRR	-1.01338	0.967637	0.605919
TIE1	-0.857412	4.29796	NA
TIFA	-2.25077	1.5759	0.444814
TIGAR	1.74323	0.558442	0.027479
TIGD1	-0.0729863	0.492462	0.958416
TIGD2	0.0112958	0.744112	0.994641
TIGD3	-0.460549	0.499004	0.659116
TIGD4	-0.320319	1.36506	0.929002
TIGD5	0.558931	0.659142	0.694868
TIGD6	-0.4753	1.06905	0.854987
TIGD7	-0.989764	0.670291	0.42397
TIMD4	1.22199	4.30559	NA
TIMELESS	-0.0206568	0.918159	0.993356
TIMM10	-0.68276	0.788154	0.686194
TIMM10B	0.687889	0.427545	0.372275
TIMM13	-0.0594168	1.10736	0.985594
TIMM17A	-0.455592	0.540594	0.696595
TIMM17B	0.384071	1.1596	0.895102
TIMM21	-1.31808	1.02793	0.502846
TIMM23	NA	NA	NA
TIMM23B	-0.893656	1.34474	0.771315
TIMM29	0.196416	0.375001	0.824085
TIMM44	-0.216538	0.461478	0.845979
TIMM50	-0.255657	0.470291	0.817994
TIMM8A	0.208108	0.416098	0.835191
TIMM8AP1	-0.227435	4.30695	NA
TIMM8B	-0.638713	0.754626	0.695373
TIMM8BP2	-1.17797	1.10925	0.600761
TIMM9	-0.682838	0.44447	0.40027
TIMMDC1	-0.395288	0.61002	0.777983
TIMP1	1.42136	0.71049	0.235106
TIMP2	2.83367	0.606915	0.000158319
TIMP3	2.42117	1.00225	0.122683
TIMP4	2.18538	2.54791	NA
TINAG	NA	NA	NA
TINAGL1	NA	NA	NA
TINF2	-0.919215	0.661824	0.458555
TIPARP	-2.06587	1.94083	0.600109
TIPIN	-0.114036	0.627665	0.947062
TIPRL	-0.930958	0.52319	0.308355
TIRAP	0.0969628	0.729591	0.963911
TJAP1	0.0721404	0.568466	0.965381
TJP1	-0.802668	0.621167	0.498012
TJP2	0.447362	0.838034	0.820603
TJP3	-1.94317	4.27751	NA
TK1	-0.643933	0.865277	0.736815
TK2	-1.2046	0.77363	0.391947
TKFC	0.264834	0.548584	0.840739
TKT	-0.0584483	0.8436	0.980987
TKTL1	-3.82772	1.73225	0.17367
TLCD1	-1.42389	1.46238	0.6366
TLCD2	2.93776	0.434571	2.27574e-09
TLDC1	0.488294	0.662126	0.7404
TLDC2	NA	NA	NA
TLE1	-1.06141	0.476259	0.168555
TLE1P1	-1.56186	0.763678	0.220808
TLE2	-0.638853	0.693929	0.660338
TLE3	0.208404	0.354081	0.801139
TLE4	-1.48006	0.606121	0.11792
TLE6	1.00564	0.954404	0.603795
TLK1	-1.20245	0.474596	0.100513
TLK2	-0.0951765	0.414922	0.930783
TLK2P1	-0.177055	1.5678	0.968737
TLL1	0.733457	1.21272	0.795864
TLL2	-1.83004	2.15214	NA
TLN1	0.274408	0.505787	0.81807
TLN2	-0.251364	0.791467	0.898976
TLNRD1	0.131178	0.597058	0.933765
TLR1	-1.75538	4.12146	NA
TLR2	NA	NA	NA
TLR3	1.58781	4.31014	NA
TLR4	2.59919	4.18752	NA
TLR5	NA	NA	NA
TLR6	0.311962	3.11235	0.972778
TLR9	-0.703254	4.30168	NA
TLX1	1.58781	4.31014	NA
TLX2	NA	NA	NA
TLX3	3.22394	1.39648	0.147627
TM2D1	0.766507	0.389317	0.245714
TM2D2	1.22957	0.45992	0.0761478
TM2D3	-2.31304	0.797823	0.0469484
TM4SF1	1.59737	4.30934	NA
TM4SF18	NA	NA	NA
TM6SF1	NA	NA	NA
TM6SF2	1.39648	1.55092	0.669942
TM7SF2	-0.395613	0.885043	0.853994
TM7SF3	1.53638	0.468855	0.0185601
TM9SF1	0.64294	0.544906	0.550544
TM9SF2	-0.519448	0.69651	0.736444
TM9SF3	0.695403	0.561245	0.523158
TM9SF4	0.535161	0.46685	0.563211
TMA16	-2.73936	0.888901	0.0301411
TMA7	-0.711165	0.472139	0.411931
TMBIM1	1.78307	1.51633	0.552013
TMBIM4	0.123585	0.488318	0.922382
TMBIM6	-0.979578	0.377335	0.0884994
TMBIM7P	NA	NA	NA
TMC1	-1.16619	2.87372	NA
TMC2	0.614238	3.95742	NA
TMC5	NA	NA	NA
TMC6	-0.638534	1.05871	0.796902
TMC7	1.3748	0.529273	0.0882573
TMC8	1.50876	2.99081	NA
TMCC1	-0.481998	0.695086	0.760273
TMCC2	-0.141573	0.747092	0.945008
TMCC3	-2.32789	0.804582	0.0474403
TMCO1	-0.910536	0.645798	0.451144
TMCO3	-0.563286	0.624704	0.669741
TMCO4	1.06143	2.92813	NA
TMCO6	0.10239	1.04315	0.973191
TMED1	-0.209981	0.77915	0.916417
TMED10	1.89196	0.669491	0.0545351
TMED10P1	1.77096	0.564	0.0261593
TMED2	-0.820552	0.422082	0.254019
TMED3	-0.0834801	0.764311	0.970041
TMED4	0.914522	0.369351	0.110901
TMED5	-1.37107	0.682152	0.232874
TMED6	3.39714	2.22332	NA
TMED7-TICAM2	-0.577138	0.542772	0.600383
TMED8	0.0340763	0.53815	0.982418
TMED9	1.47029	0.926761	0.381083
TMEFF1	-2.84029	1.30663	0.183145
TMEFF2	-1.16774	0.899061	0.495041
TMEM100	4.32738	1.33602	0.0203666
TMEM101	-0.964609	0.540566	0.306791
TMEM102	-2.62483	1.89211	0.458949
TMEM104	0.9851	0.8156	0.538224
TMEM105	0.103108	4.03292	NA
TMEM106A	-0.0271342	1.2	0.993356
TMEM106B	-0.61456	0.471788	0.49404
TMEM106C	-1.03092	0.803627	0.502566
TMEM107	-0.0383848	0.473724	0.977731
TMEM108	-0.980346	1.18653	0.70441
TMEM109	-1.24917	0.431476	0.047302
TMEM11	0.274808	0.646676	0.861165
TMEM110-MUSTN1	0.976026	0.849064	0.562399
TMEM114	-1.32995	4.28846	NA
TMEM115	0.400303	0.835938	0.841153
TMEM116	-0.136015	0.620601	0.934032
TMEM117	-0.502174	0.752507	0.770101
TMEM119	-2.04086	3.27442	NA
TMEM120A	0.542568	0.827722	0.774012
TMEM120B	2.03329	0.797889	0.0982232
TMEM121	0.331742	0.645833	0.829272
TMEM121B	-0.584704	0.463257	0.512571
TMEM123	-2.07949	0.499724	0.00112635
TMEM125	-1.30052	2.59891	NA
TMEM126A	-2.3971	0.681648	0.00935774
TMEM126B	-0.551451	0.621084	0.675152
TMEM127	1.4441	0.659057	0.178782
TMEM128	-1.99023	0.904269	0.176155
TMEM129	0.335504	0.652344	0.829007
TMEM130	2.55202	0.486882	1.1923e-05
TMEM131	-0.172251	0.773652	0.933154
TMEM131L	-1.01491	0.5695	0.307619
TMEM132A	0.343135	0.997134	0.890646
TMEM132B	2.18754	1.20133	0.294833
TMEM132D	-3.92142	2.24601	0.320915
TMEM132E	-0.472755	1.35057	0.889214
TMEM133	1.71879	1.62893	0.603077
TMEM134	0.968948	0.616666	0.386526
TMEM135	0.0361949	0.670522	0.985594
TMEM136	0.229515	0.592771	0.874124
TMEM138	-1.00449	0.543157	0.285631
TMEM139	0.63157	1.80429	NA
TMEM140	-0.99319	0.836555	0.546664
TMEM141	-0.10496	1.15256	0.975417
TMEM143	-1.73814	1.40263	0.523158
TMEM144	-2.06192	3.78621	NA
TMEM145	-1.89772	0.551135	0.0117682
TMEM147	-0.387917	0.583445	0.771213
TMEM14A	0.566768	0.723302	0.72052
TMEM14B	-0.809459	0.555629	0.432521
TMEM14C	-4.17037	2.0042	0.209896
TMEM14DP	-3.8058	2.15358	0.312973
TMEM150A	0.875728	1.00838	0.685499
TMEM150C	0.754464	0.533464	0.449379
TMEM151A	-0.210462	0.852056	0.924596
TMEM151B	0.752932	0.632604	0.545424
TMEM154	-0.74465	2.07273	0.885376
TMEM155	1.58781	4.31014	NA
TMEM156	NA	NA	NA
TMEM158	0.985133	0.457254	0.188752
TMEM159	0.977903	0.733504	0.480932
TMEM160	0.0489056	1.03196	0.987865
TMEM161A	0.358123	0.857399	0.864441
TMEM161B	-1.19622	0.724312	0.3568
TMEM163	3.64954	1.12503	0.0201175
TMEM164	0.205291	0.394799	0.826317
TMEM165	0.312324	0.79586	0.872345
TMEM167A	0.0110259	0.769575	0.994885
TMEM167B	0.490485	0.392958	0.519223
TMEM168	-1.38694	0.860712	0.371536
TMEM169	-0.0709093	0.416601	0.951203
TMEM17	0.909202	0.807112	0.570916
TMEM170A	0.645637	0.465541	0.459059
TMEM170B	-0.89525	0.730533	0.529628
TMEM171	NA	NA	NA
TMEM173	0.511162	3.50325	NA
TMEM175	1.49664	0.828788	0.299691
TMEM176A	NA	NA	NA
TMEM176B	-1.7923	2.78221	0.779536
TMEM177	-0.647609	0.703879	0.660565
TMEM178A	0.582708	0.579366	0.622647
TMEM178B	-1.20626	0.791807	0.405961
TMEM179	-0.690438	0.479645	0.440469
TMEM179B	0.150237	0.468331	0.898054
TMEM18	-0.893442	0.520156	0.331165
TMEM181	0.882974	0.369821	0.129617
TMEM182	-3.029	1.46882	0.216619
TMEM183A	-0.43644	0.401648	0.589832
TMEM183B	-0.230081	0.727609	0.898976
TMEM184A	2.05658	2.24409	NA
TMEM184B	0.669099	0.360797	0.28418
TMEM184C	0.553056	0.458787	0.53881
TMEM185A	-1.84597	1.48989	0.523158
TMEM185B	1.58973	0.462436	0.0119446
TMEM186	-1.1081	0.593844	0.279858
TMEM187	1.06054	0.486107	0.181252
TMEM189-UBE2V1	0.791509	0.469779	0.344509
TMEM19	-0.183543	1.31763	0.96217
TMEM190	4.48262	2.34113	NA
TMEM191A	1.20914	0.850839	0.446965
TMEM192	1.00591	0.583457	0.32861
TMEM196	0.338907	0.582961	0.802946
TMEM198	0.256014	0.933474	0.915657
TMEM198B	1.4347	0.889949	0.371536
TMEM199	0.333121	0.706919	0.845213
TMEM2	-0.0467378	0.525737	0.975899
TMEM200A	-0.962276	0.522202	0.288092
TMEM200B	0.027446	0.598579	0.988422
TMEM200C	-0.78361	0.667122	0.552051
TMEM201	0.165571	0.499067	0.894996
TMEM203	-0.812344	0.588911	0.462281
TMEM204	1.58781	4.31014	NA
TMEM205	-0.614213	0.546773	0.571872
TMEM206	-0.237044	0.975027	0.925814
TMEM208	-0.824276	0.896291	0.660689
TMEM209	-0.108841	0.381669	0.911506
TMEM210	NA	NA	NA
TMEM214	0.480021	0.78422	0.792892
TMEM215	NA	NA	NA
TMEM216	1.20193	1.77579	0.765924
TMEM217	7.09338	1.36692	1.50626e-05
TMEM218	-1.15412	0.527754	0.180076
TMEM219	-0.642891	0.652059	0.630839
TMEM220	0.188841	1.98881	NA
TMEM221	0.280353	0.62249	0.85264
TMEM222	-0.581016	0.573532	0.619857
TMEM223	0.168904	0.404638	0.864501
TMEM225B	0.273757	1.95311	0.961808
TMEM229A	-0.703254	4.30168	NA
TMEM229B	-0.425318	0.716349	0.800296
TMEM230	-0.293824	0.663354	0.855262
TMEM231	0.353155	0.751425	0.84583
TMEM232	0.95619	0.777225	0.527278
TMEM233	-1.0147	2.43513	NA
TMEM234	1.42468	0.767025	0.283625
TMEM235	1.59737	4.30934	NA
TMEM237	-1.24113	0.519454	0.12937
TMEM238	-0.756384	4.30036	NA
TMEM240	0.545474	0.765229	0.751383
TMEM241	0.593626	0.67597	0.680762
TMEM242	-1.52082	0.63001	0.123069
TMEM243	-3.12805	2.01811	0.394398
TMEM245	-0.316793	0.57248	0.814233
TMEM246	-0.658792	0.426034	0.396168
TMEM248	1.09306	0.381449	0.0504895
TMEM249	0.215688	0.645078	0.893779
TMEM25	1.86505	0.570327	0.0187802
TMEM250	0.80604	0.548432	0.427035
TMEM251	-1.76648	0.730522	0.122315
TMEM253	-2.23676	2.94103	NA
TMEM254	0.046623	0.642518	0.980284
TMEM255A	-3.71267	0.767857	8.03313e-05
TMEM255B	-0.404193	2.21568	0.946816
TMEM256	-0.229909	1.0786	0.93668
TMEM258	-1.16459	0.875655	0.482063
TMEM259	-0.212701	0.569238	0.879994
TMEM26	3.96884	2.67641	NA
TMEM260	-1.27998	0.750764	0.336329
TMEM261P1	NA	NA	NA
TMEM262	NA	NA	NA
TMEM263	0.0968749	0.411584	0.929002
TMEM265	0.265861	0.689854	0.874651
TMEM266	0.219626	0.637142	0.890584
TMEM267	0.837047	0.539101	0.393553
TMEM268	1.67013	0.519023	0.0216376
TMEM269	-0.367555	0.92719	0.870459
TMEM27	-0.462549	1.93419	0.927557
TMEM272	-0.691351	1.39414	0.836819
TMEM30A	1.03789	0.4845	0.191542
TMEM30B	2.22564	3.14547	NA
TMEM31	0.300984	2.59596	NA
TMEM33	0.131676	0.542912	0.926018
TMEM35A	-1.62536	0.557031	0.0449669
TMEM35B	-1.32995	4.28846	NA
TMEM37	3.97238	2.67462	NA
TMEM38A	2.10509	0.430473	6.24636e-05
TMEM38B	-0.749659	0.591262	0.509649
TMEM39A	0.142633	0.652781	0.934032
TMEM39B	0.225436	0.401347	0.810581
TMEM40	NA	NA	NA
TMEM41A	0.765188	0.541089	0.449379
TMEM41B	-0.258834	0.70577	0.882328
TMEM42	-1.44703	0.985844	0.427754
TMEM43	-0.961854	0.644588	0.417741
TMEM44	0.52752	0.548737	0.641075
TMEM45A	-3.71468	1.00319	0.0051979
TMEM47	-0.747872	0.395058	0.26962
TMEM5	-0.848871	0.898627	0.649246
TMEM50A	-0.62547	0.601622	0.608985
TMEM50B	1.55693	0.578613	0.073779
TMEM51	-1.34551	1.40489	0.643562
TMEM52	-3.53444	1.91394	0.286468
TMEM53	0.981178	0.995035	0.630839
TMEM54	1.35931	1.90445	NA
TMEM56-RWDD3	-0.372698	0.808534	0.848891
TMEM59	-0.17117	0.406314	0.862885
TMEM59L	0.39022	0.938477	0.865207
TMEM60	-1.47947	0.677268	0.180511
TMEM61	2.59919	4.18752	NA
TMEM62	1.08487	0.488255	0.170159
TMEM63A	2.20158	0.686021	0.0220898
TMEM63B	0.950139	0.626866	0.408971
TMEM63C	0.642573	0.488376	0.488675
TMEM64	-0.0713343	0.538505	0.963934
TMEM65	0.461066	0.566303	0.709028
TMEM67	0.384963	0.60029	0.780572
TMEM68	0.867358	0.50587	0.332555
TMEM69	0.531117	1.28579	0.866713
TMEM70	-1.54812	0.502833	0.0303618
TMEM71	NA	NA	NA
TMEM74	-2.18605	1.14594	0.265936
TMEM74B	-0.62885	0.785334	0.71415
TMEM79	0.273328	0.866874	0.899371
TMEM80	-0.267778	0.550127	0.839592
TMEM81	1.0635	0.477914	0.16941
TMEM86A	-1.30558	0.836524	0.390819
TMEM86B	0.635474	0.886811	0.749194
TMEM87A	-0.37019	0.851544	0.858147
TMEM87B	0.343448	0.57689	0.799655
TMEM88	-0.0150651	0.414523	0.990083
TMEM89	-0.51869	3.64752	NA
TMEM8A	1.32819	0.704973	0.272967
TMEM8B	1.57661	0.89413	0.31432
TMEM9	-0.0704821	0.884938	0.977994
TMEM91	1.33673	0.521731	0.0954278
TMEM92	2.59919	4.18752	NA
TMEM94	0.401354	0.694538	0.804596
TMEM97	-0.15454	0.644224	0.927473
TMEM98	0.0782708	0.749054	0.9714
TMEM99	-0.363452	1.14059	0.898816
TMEM9B	1.26725	0.508704	0.108245
TMF1	0.291456	0.444307	0.773828
TMIE	0.736614	4.30112	NA
TMIGD2	2.40807	1.26112	0.265355
TMIGD3	-2.98926	2.76618	NA
TMLHE	-0.684819	1.2561	0.817426
TMOD1	1.59737	4.30934	NA
TMOD2	1.23366	0.38839	0.0239881
TMOD3	2.26079	0.457913	5.00555e-05
TMOD4	-0.486564	1.31244	0.881023
TMPO	-1.59985	0.386852	0.00122531
TMPOP2	-0.542066	3.0006	NA
TMPPE	-3.54097	2.72283	0.494623
TMPRSS11A	-3.36817	3.0766	0.586659
TMPRSS11E	NA	NA	NA
TMPRSS12	-3.08983	2.45055	0.513442
TMPRSS13	-1.93607	3.16458	0.792892
TMPRSS2	NA	NA	NA
TMPRSS3	-0.756384	4.30036	NA
TMPRSS5	0.0646514	0.928131	0.980828
TMPRSS7	5.05952	1.52461	0.0168
TMPRSS9	NA	NA	NA
TMSB10	-0.412378	0.668925	0.790721
TMSB15A	-1.14454	0.608269	0.273995
TMSB15B	-0.569947	0.611444	0.654948
TMSB4X	-1.14039	0.55128	0.214299
TMSB4XP1	-1.9249	3.91704	NA
TMSB4XP2	-1.71698	0.823106	0.208453
TMSB4XP6	-3.28995	1.78081	0.286468
TMSB4XP8	-1.70953	0.632112	0.0714545
TMTC1	-2.31108	1.05919	0.181252
TMTC2	-0.112535	0.38547	0.908575
TMTC3	-0.0506137	0.534435	0.974171
TMTC4	0.234561	0.410497	0.807255
TMUB1	0.472545	0.778362	0.794845
TMUB2	0.491282	0.401353	0.53019
TMX1	-0.111162	0.457241	0.925814
TMX2	-0.919557	0.398153	0.147412
TMX3	-0.300191	0.566518	0.82128
TMX4	0.616648	0.485064	0.508078
TNC	0.726053	0.986642	0.740645
TNFAIP1	0.338916	0.529583	0.781438
TNFAIP2	1.1759	2.47593	NA
TNFAIP3	-1.85845	2.75147	0.76649
TNFAIP6	-0.857412	4.29796	NA
TNFAIP8	-0.575701	0.781063	0.7404
TNFAIP8L1	0.0410608	0.473326	0.976495
TNFAIP8L2-SCNM1	-0.917177	0.438204	0.206437
TNFAIP8L3	-0.376986	1.4075	0.917033
TNFRSF10A	1.59737	4.30934	NA
TNFRSF10B	2.59984	0.529106	5.61956e-05
TNFRSF10C	4.72164	1.87486	0.102764
TNFRSF10D	6.87881	1.46561	0.000143208
TNFRSF11A	-1.65585	4.28334	NA
TNFRSF11B	NA	NA	NA
TNFRSF12A	4.07996	0.888253	0.000219052
TNFRSF13C	-0.612437	0.993376	0.790721
TNFRSF14	-2.2913	2.09809	0.587625
TNFRSF18	0.103108	4.03292	NA
TNFRSF19	-0.251661	1.37148	0.94641
TNFRSF1A	1.77395	0.801153	0.172523
TNFRSF1B	2.01614	1.13724	0.310634
TNFRSF21	0.958322	0.369213	0.0885085
TNFRSF25	1.61505	0.558252	0.0474403
TNFRSF4	1.58781	4.31014	NA
TNFRSF6B	-0.254966	0.855285	0.905801
TNFRSF8	-1.52914	4.14387	NA
TNFRSF9	-0.0110001	3.94989	NA
TNFSF10	-0.703254	4.30168	NA
TNFSF12-TNFSF13	3.19899	3.29881	NA
TNFSF13	1.03993	1.8342	0.809135
TNFSF13B	0.579324	0.819825	0.754999
TNFSF14	NA	NA	NA
TNFSF15	NA	NA	NA
TNFSF4	NA	NA	NA
TNFSF9	2.48735	0.931165	0.0764853
TNIK	1.19063	0.393794	0.0351916
TNIP1	0.427351	0.734325	0.802689
TNIP2	0.0360129	0.797025	0.988457
TNK1	2.22564	3.14547	NA
TNK2	0.276071	0.421541	0.774498
TNKS	-0.750362	0.534235	0.452867
TNKS1BP1	-0.385644	0.470401	0.70685
TNKS2	-0.810821	0.647581	0.517182
TNMD	-0.227435	4.30695	NA
TNN	NA	NA	NA
TNNC1	1.59737	4.30934	NA
TNNC2	0.293397	1.16326	0.922988
TNNI1	1.58781	4.31014	NA
TNNI3	-1.44837	1.20854	0.541418
TNNI3K	-1.01764	1.27166	0.714272
TNNT1	-0.899832	0.90745	0.628849
TNNT2	NA	NA	NA
TNNT3	2.58195	4.18901	NA
TNPO1	-0.794225	0.402193	0.243947
TNPO2	0.568914	0.426477	0.480616
TNPO3	-0.408517	0.361096	0.568967
TNR	-1.41218	2.1738	NA
TNRC18	0.269222	0.579884	0.847536
TNRC18P1	-3.35241	1.36548	0.115425
TNRC6A	0.197506	0.412794	0.841153
TNRC6B	-0.449082	0.604807	0.737352
TNRC6C	-0.76531	0.521562	0.427754
TNS1	-1.07273	1.4979	0.749338
TNS2	1.03357	0.648995	0.378586
TNS3	0.340296	1.11262	0.903615
TNS4	NA	NA	NA
TOB1	-0.270378	0.558857	0.840633
TOB2	-1.56881	0.583941	0.074341
TOB2P1	-1.86749	2.77028	0.766728
TOE1	-0.539591	0.638549	0.695654
TOGARAM1	-1.0806	0.71422	0.408971
TOGARAM2	3.1844	4.14614	NA
TOLLIP	0.832256	0.638398	0.493494
TOM1	1.25638	0.651156	0.259005
TOM1L1	1.03745	0.901951	0.56217
TOM1L2	0.753382	0.629605	0.542273
TOMM20	-1.00049	0.499667	0.234879
TOMM20L	2.79817	3.37908	NA
TOMM20P4	NA	NA	NA
TOMM22	-0.900111	0.758399	0.546794
TOMM34	-0.888255	0.46804	0.269119
TOMM40	-0.950431	0.560768	0.340703
TOMM40L	0.242906	0.458255	0.82128
TOMM5	-1.91526	0.541042	0.00870454
TOMM6	0.127242	0.603754	0.937866
TOMM7	-0.313809	0.630698	0.836162
TOMM70	0.293536	0.557854	0.823081
TONSL	-0.155115	0.919524	0.951671
TOP1	-0.497007	0.412926	0.540036
TOP1MT	-0.0345951	0.596553	0.983937
TOP1P1	-1.2107	0.657638	0.2885
TOP1P2	-1.0966	2.28196	NA
TOP2A	-1.91601	0.355789	5.93667e-06
TOP2B	-0.413853	0.389027	0.600109
TOP3A	0.379265	0.374778	0.620072
TOP3B	2.79817	3.37908	NA
TOPBP1	-0.812137	0.565548	0.44125
TOPORS	-1.36722	0.807306	0.341158
TOR1A	0.217224	0.509643	0.860927
TOR1AIP1	0.159516	0.633757	0.923374
TOR1AIP2	0.788108	0.392501	0.23345
TOR1B	1.24314	0.418166	0.0397184
TOR2A	-1.0342	0.74648	0.459219
TOR3A	0.317879	0.474219	0.768304
TOR4A	1.10676	0.413599	0.0758545
TOX	-1.1997	0.480137	0.106897
TOX2	1.73563	0.41341	0.000974717
TOX3	0.0565693	0.39513	0.960403
TOX4	1.132	0.634867	0.307136
TP53	0.483887	0.453644	0.599226
TP53AIP1	0.160117	1.31275	0.966848
TP53BP1	-0.112115	0.344864	0.897126
TP53BP2	-1.04444	0.674274	0.394815
TP53I11	-1.25414	1.01314	0.523812
TP53I13	-0.609994	1.06046	0.805682
TP53I3	0.106584	1.26302	0.976726
TP53INP1	0.581968	0.392126	0.421501
TP53INP2	-1.25162	1.07577	0.555298
TP53RK	-0.481182	0.551995	0.683838
TP53TG5	-0.227435	4.30695	NA
TP63	NA	NA	NA
TP73	-0.275747	1.08372	0.921928
TPBG	-0.270408	1.74951	0.957081
TPBGL	0.427604	1.7546	0.925522
TPCN1	-0.228144	0.770968	0.906391
TPCN2	0.548001	0.779943	0.756598
TPD52	0.838577	0.838681	0.62545
TPD52L1	0.03901	1.35546	0.991605
TPD52L2	0.871716	0.309402	0.0556523
TPGS1	0.479303	0.681708	0.756598
TPGS2	0.709664	0.795923	0.673374
TPH2	1.59737	4.30934	NA
TPI1	-0.204221	0.393717	0.826718
TPI1P1	-1.31491	1.08092	0.533815
TPI1P2	-2.06192	3.78621	NA
TPI1P4	NA	NA	NA
TPK1	-0.140011	0.776971	0.947813
TPM1	1.9544	0.344936	1.36277e-06
TPM2	1.9233	0.707119	0.0689369
TPM3	0.518896	0.5096	0.617262
TPM4	1.50858	0.413475	0.00622046
TPM4P1	NA	NA	NA
TPMT	0.864955	0.67959	0.507973
TPO	NA	NA	NA
TPP1	1.94468	0.585861	0.0167941
TPP2	-0.627263	0.547115	0.563211
TPPP	0.00219904	0.41416	0.998152
TPPP2	NA	NA	NA
TPPP3	-1.2043	0.973937	0.524229
TPR	-1.13728	0.491397	0.146518
TPRA1	-0.0938596	0.812881	0.968506
TPRG1	NA	NA	NA
TPRG1L	1.33513	0.539095	0.110822
TPRG1LP1	1.94243	1.39252	0.456517
TPRKB	-0.733097	0.508123	0.439235
TPRN	0.729152	0.719431	0.619506
TPRX2P	NA	NA	NA
TPRXL	NA	NA	NA
TPSB2	-2.19607	4.27071	NA
TPSP2	2.36613	1.87763	NA
TPST1	0.327356	0.544992	0.796906
TPST2	2.89146	0.683362	0.000870166
TPT1	-0.179514	0.977356	0.94641
TPT1P4	-0.708346	1.18677	0.798645
TPT1P6	-2.36063	1.88945	0.518898
TPTE2	-0.138144	1.31817	0.971392
TPTE2P1	-0.732761	1.55532	0.845213
TPTE2P5	-0.0780511	0.586705	0.963911
TPTEP1	NA	NA	NA
TPX2	-0.73179	0.504526	0.435805
TRA2A	0.185653	0.377147	0.837815
TRA2B	-1.18065	0.415037	0.0525169
TRABD	0.250329	0.581536	0.859479
TRABD2A	-0.0311421	2.435	NA
TRABD2B	NA	NA	NA
TRADD	3.25167	1.33863	0.120402
TRAF1	-0.0166133	0.586112	0.991605
TRAF2	0.172361	0.512731	0.893105
TRAF3	-0.00779077	0.458233	0.994558
TRAF3IP1	0.706071	0.491587	0.44125
TRAF3IP2	1.84376	1.03388	0.307061
TRAF4	0.517618	0.471164	0.585277
TRAF5	2.05282	0.47232	0.00056818
TRAF6	-0.58868	0.562012	0.605919
TRAF7	0.275476	0.708687	0.873833
TRAFD1	-0.0565587	0.894768	0.982422
TRAIP	-1.81595	0.645561	0.0562391
TRAK1	0.854466	0.374233	0.154433
TRAK2	-0.608065	0.47425	0.502846
TRAM1	-1.30461	0.639481	0.22238
TRAM1L1	-2.9641	2.34587	0.511806
TRAM2	1.34623	0.781722	0.329296
TRANK1	-1.28629	2.65371	NA
TRAP1	-0.755306	0.527642	0.443265
TRAPPC1	0.343025	0.978184	0.889192
TRAPPC10	-0.245953	0.438546	0.810825
TRAPPC11	0.31277	0.357989	0.683344
TRAPPC12	0.579771	0.473174	0.529628
TRAPPC13	-0.977909	0.758374	0.498679
TRAPPC13P1	-1.57821	1.02408	0.398178
TRAPPC2	-0.437348	0.429661	0.617448
TRAPPC2L	-0.204415	0.712891	0.911081
TRAPPC3	0.698626	0.690876	0.620519
TRAPPC3L	2.60244	0.754584	0.0116188
TRAPPC4	-0.449722	0.548331	0.706808
TRAPPC5	-1.02143	0.928706	0.584473
TRAPPC6A	0.408332	1.05867	0.874606
TRAPPC6B	-0.303186	0.518342	0.802047
TRAPPC8	-0.338325	0.684514	0.837132
TRAPPC9	0.811772	0.410411	0.242558
TRBC2	NA	NA	NA
TRDC	2.22564	3.14547	NA
TRDMT1	-0.552533	0.681118	0.710141
TRDN	-0.227435	4.30695	NA
TREM2	NA	NA	NA
TREML2	NA	NA	NA
TRERF1	-1.81415	0.605034	0.0372066
TREX1	0.520546	0.602237	0.687355
TREX2	-0.703254	4.30168	NA
TRGV5P	NA	NA	NA
TRGV7	NA	NA	NA
TRH	1.46523	0.897821	0.364904
TRHDE	-3.29977	1.84595	0.305705
TRIAP1	0.275653	0.348398	0.717924
TRIB1	0.259543	0.396779	0.774812
TRIB2	0.742718	0.428332	0.324915
TRIB3	-0.582033	0.583971	0.626725
TRIL	-5.01988	1.92294	0.0862686
TRIM11	0.366972	0.44072	0.702288
TRIM13	0.238938	0.390181	0.792892
TRIM14	0.531504	2.42919	NA
TRIM16	1.72662	0.498487	0.0111116
TRIM16L	1.8704	0.784183	0.130035
TRIM17	0.660125	1.60719	0.86695
TRIM2	-0.0165276	0.501098	0.990416
TRIM21	-1.09848	1.32946	0.70441
TRIM22	4.30114	1.08069	0.00211262
TRIM23	-0.475622	0.589666	0.711536
TRIM24	0.213513	0.401182	0.821159
TRIM25	2.41857	0.562878	0.000678456
TRIM27	-1.52939	2.46646	0.78953
TRIM28	-0.961293	0.709133	0.471917
TRIM29	-2.68831	3.30861	NA
TRIM3	-0.452442	1.19037	0.877244
TRIM32	-0.00339328	0.449067	0.996881
TRIM33	-0.723235	0.720539	0.623228
TRIM35	-0.0706479	0.465142	0.957466
TRIM36	-1.73233	0.476341	0.00648948
TRIM37	-0.0847079	0.452454	0.945714
TRIM38	0.112127	4.02537	NA
TRIM39-RPP21	0.149339	0.997562	0.95774
TRIM4	-3.63371	2.02057	0.302558
TRIM41	-0.0401688	0.584102	0.981148
TRIM44	-0.277723	0.369813	0.733844
TRIM45	2.29553	0.520403	0.000447468
TRIM46	-0.422526	0.491875	0.690161
TRIM47	1.55266	1.37381	0.5691
TRIM5	1.03328	0.785976	0.489015
TRIM50	NA	NA	NA
TRIM52	0.729862	0.656532	0.578381
TRIM54	1.22199	4.30559	NA
TRIM55	NA	NA	NA
TRIM56	1.56688	0.674616	0.144461
TRIM58	2.10494	1.94068	NA
TRIM59	-0.241814	0.72619	0.894394
TRIM6-TRIM34	-1.89391	1.30145	0.433199
TRIM61	1.59737	4.30934	NA
TRIM62	-1.74551	0.949338	0.289341
TRIM65	0.282764	0.520041	0.817994
TRIM66	0.66771	0.736108	0.666694
TRIM67	1.77463	0.51756	0.0122516
TRIM68	1.61696	0.486599	0.0166496
TRIM69	-0.0451512	1.07346	0.988746
TRIM7	1.33311	0.824655	0.370388
TRIM71	-0.620243	0.481985	0.499943
TRIM72	-1.47723	2.23169	NA
TRIM73	0.349125	0.585509	0.799136
TRIM74	0.33683	0.57931	0.802946
TRIM8	-0.315692	0.474438	0.770955
TRIM9	-0.0702546	0.532328	0.963942
TRIML2	NA	NA	NA
TRIO	-0.494052	0.61092	0.710593
TRIOBP	0.329763	0.523032	0.784854
TRIP10	-1.96661	1.74937	0.571638
TRIP11	-0.928039	0.650627	0.445165
TRIP12	-0.278402	0.49937	0.812209
TRIP13	-0.197754	0.841808	0.929002
TRIP4	-1.12014	0.550516	0.224206
TRIP6	-0.368394	0.588334	0.786253
TRIQK	-1.35058	0.948694	0.446244
TRIR	0.10564	0.467679	0.931793
TRIT1	-0.986087	0.739176	0.480616
TRMO	0.474372	0.820973	0.804596
TRMT1	-0.621735	0.47654	0.492692
TRMT10A	0.659001	1.09506	0.796906
TRMT10B	0.294348	0.70303	0.864177
TRMT10C	-1.51247	0.705493	0.191297
TRMT11	-0.663104	0.955642	0.760204
TRMT112	-1.80984	0.528403	0.0123655
TRMT112P6	NA	NA	NA
TRMT12	-1.04761	0.514501	0.223627
TRMT13	-0.0593483	0.684304	0.976495
TRMT1L	0.281475	0.506882	0.813388
TRMT2A	-0.59009	0.805919	0.74233
TRMT2B	1.51979	0.714316	0.195861
TRMT44	-1.2962	0.759443	0.335283
TRMT5	-1.09596	0.599907	0.292811
TRMT6	-0.637045	0.587016	0.590048
TRMT61A	0.00484765	0.925633	0.998152
TRMT61B	-1.44117	0.563681	0.0962756
TRMU	-0.326813	0.434647	0.733504
TRNAU1AP	0.540497	0.413688	0.492026
TRNP1	1.2547	1.09396	0.563195
TRNT1	-1.34514	0.732827	0.290612
TRO	-0.312534	0.502175	0.787821
TROAP	-0.257303	0.599327	0.8598
TROVE2	0.480065	0.361104	0.482242
TRPC1	-0.630128	0.550987	0.564224
TRPC3	-1.84588	0.925876	0.237229
TRPC4	-1.05494	0.920145	0.563211
TRPC4AP	0.133252	0.589159	0.931717
TRPC5	NA	NA	NA
TRPC6	NA	NA	NA
TRPC7	NA	NA	NA
TRPM2	NA	NA	NA
TRPM3	-1.22837	0.803913	0.403831
TRPM4	0.821808	0.407992	0.231617
TRPM5	NA	NA	NA
TRPM6	-0.729111	2.46713	NA
TRPM7	0.716642	0.540034	0.483623
TRPM8	0.142985	1.34437	0.970818
TRPS1	-0.135352	0.442019	0.903434
TRPT1	-3.33892	1.77676	0.274704
TRPV1	-0.616851	0.699672	0.679002
TRPV2	3.93812	3.50842	NA
TRPV3	1.48652	2.01179	NA
TRPV4	1.30875	1.85479	NA
TRPV6	1.22199	4.30559	NA
TRRAP	-0.729644	0.881147	0.704038
TRUB1	-1.65021	0.924521	0.306646
TRUB2	0.364502	0.385457	0.649025
TSACC	0.736614	4.30112	NA
TSC1	-0.481384	0.485231	0.628849
TSC2	0.405139	0.798995	0.831956
TSC22D1	-0.704852	0.363556	0.256242
TSC22D2	1.10184	0.404069	0.0677247
TSC22D3	1.91636	0.362064	9.26872e-06
TSC22D4	0.148435	0.646437	0.930754
TSEN15	-1.7957	0.522737	0.0120384
TSEN2	0.184596	0.566214	0.896792
TSEN34	NA	NA	NA
TSEN54	0.755256	0.577014	0.491812
TSFM	0.318495	0.553874	0.805682
TSG101	-1.28135	0.437313	0.0438471
TSGA10	1.07458	0.579268	0.284094
TSGA10IP	-2.51298	1.98074	0.509205
TSHZ1	-0.551289	0.692172	0.715873
TSHZ2	0.266156	0.563838	0.845185
TSHZ3	0.556535	0.955955	0.802667
TSKS	2.16813	2.44699	0.676143
TSKU	-0.621302	0.641592	0.638547
TSLP	NA	NA	NA
TSN	1.00352	0.59987	0.349781
TSNARE1	1.33923	0.820435	0.364826
TSNAX	-2.5861	1.54855	0.350753
TSNAXIP1	0.921774	0.912248	0.620941
TSPAN1	1.06703	2.10476	NA
TSPAN10	1.15595	0.853237	0.472201
TSPAN11	2.67361	1.19678	0.167249
TSPAN12	-0.834882	0.784633	0.600109
TSPAN13	-0.172791	0.494342	0.889484
TSPAN14	-0.156174	0.484372	0.897671
TSPAN15	0.133237	2.06794	0.981957
TSPAN16	1.59737	4.30934	NA
TSPAN17	0.311629	1.06949	0.908878
TSPAN18	-0.498855	0.400785	0.52087
TSPAN19	-2.00408	4.27577	NA
TSPAN2	-2.09487	0.99616	0.203368
TSPAN3	0.651148	0.459823	0.448687
TSPAN31	0.722865	0.575553	0.515666
TSPAN33	-0.328673	1.09586	0.905238
TSPAN4	0.866668	0.81041	0.59818
TSPAN5	-0.521358	0.424461	0.528081
TSPAN6	0.230111	0.417391	0.815174
TSPAN7	-0.554426	0.924773	0.797307
TSPAN8	NA	NA	NA
TSPAN9	0.920391	0.451615	0.22319
TSPEAR	0.279962	2.6364	NA
TSPO	2.79463	1.23187	0.158635
TSPOAP1	0.00621312	0.572356	0.996172
TSPY26P	2.1835	0.518091	0.000917128
TSPYL1	0.718432	0.41016	0.31889
TSPYL2	-0.260518	0.742712	0.889192
TSPYL4	-1.33994	0.709393	0.271349
TSPYL6	-0.857412	4.29796	NA
TSR1	-0.254333	0.448798	0.809263
TSR2	0.138756	0.505073	0.915396
TSR3	1.13669	1.07725	0.603077
TSSC2	1.8703	0.6502	0.0492663
TSSC4	-0.806507	0.707357	0.565383
TSSK1A	0.447018	1.71393	0.919098
TSSK2	NA	NA	NA
TSSK3	-0.857412	4.29796	NA
TSSK4	NA	NA	NA
TSSK6	-1.29043	1.11882	0.56027
TST	-0.107136	0.644185	0.952125
TSTA3	0.312831	0.80058	0.873031
TSTD1	-1.77716	1.20882	0.426894
TSTD2	-0.161418	0.496867	0.897172
TSTD3	0.89575	0.569979	0.386526
TTBK1	0.353311	0.53094	0.770955
TTBK2	-0.285644	0.535757	0.820725
TTC1	-0.517879	0.499256	0.609465
TTC12	-0.48624	0.83793	0.80354
TTC13	-0.128896	0.633088	0.940447
TTC14	0.234261	0.57889	0.869333
TTC16	NA	NA	NA
TTC17	-0.531617	0.505373	0.604722
TTC19	0.283524	0.410149	0.760941
TTC21A	1.4901	0.793273	0.274951
TTC21B	-0.739568	0.751653	0.631268
TTC22	NA	NA	NA
TTC23	-0.513897	0.701106	0.742178
TTC23L	-1.10212	0.919068	0.541365
TTC25	-0.169425	0.630755	0.916828
TTC26	-1.09964	0.948581	0.557981
TTC27	0.0224814	1.02719	0.993356
TTC28	-0.0192294	0.495095	0.9896
TTC29	-1.06434	2.66905	NA
TTC3	0.377088	0.380821	0.62914
TTC30A	-1.18112	0.847388	0.456766
TTC30B	0.0360147	0.583706	0.98288
TTC31	-0.618977	0.875315	0.75468
TTC32	-2.13752	1.30369	0.36158
TTC33	-1.19845	0.793908	0.410294
TTC36	-1.32995	4.28846	NA
TTC37	-0.109119	0.599833	0.947012
TTC38	0.134412	0.657137	0.940194
TTC39A	1.15241	1.11326	0.61076
TTC39B	0.255538	0.885747	0.910115
TTC39C	0.0168867	0.476065	0.990416
TTC3P1	-0.101285	0.5637	0.94796
TTC4	-0.35102	0.410299	0.691962
TTC41P	-1.73396	1.16747	0.420703
TTC4P1	-2.25829	2.78585	NA
TTC5	-1.16046	0.720808	0.37215
TTC6	3.58959	3.8041	NA
TTC7A	-0.275162	0.439164	0.786042
TTC7B	-1.40737	0.612799	0.150425
TTC8	0.703256	0.511683	0.463659
TTC9	-0.478878	0.474155	0.621175
TTC9B	0.0461349	0.967834	0.987787
TTC9C	-0.812338	0.777452	0.606666
TTF1	0.863302	0.580382	0.419377
TTF2	0.80632	0.682836	0.550218
TTI1	-0.161232	0.50991	0.898976
TTI2	0.688172	0.658221	0.606666
TTK	-1.37763	0.574255	0.126625
TTL	0.540168	0.51982	0.608985
TTLL1	0.659149	0.946559	0.759605
TTLL10	NA	NA	NA
TTLL11	-0.217303	0.597774	0.883492
TTLL12	0.0110703	0.459146	0.993085
TTLL13P	0.795622	2.36601	NA
TTLL3	1.312	0.540135	0.120402
TTLL4	0.620316	0.458926	0.473399
TTLL5	-0.0306007	0.677816	0.988457
TTLL6	0.641972	3.5481	NA
TTLL7	0.36544	0.548873	0.770824
TTLL9	1.70611	0.624677	0.0674948
TTN	0.227506	1.07716	0.937619
TTPAL	1.35366	0.437467	0.0292874
TTR	NA	NA	NA
TTYH1	-1.29771	4.28903	NA
TTYH2	1.55939	0.850805	0.290795
TTYH3	0.540803	0.575071	0.651196
TUB	-0.954061	0.555456	0.331165
TUBA1A	-0.0386177	0.62197	0.982862
TUBA1B	-0.501786	0.62349	0.711841
TUBA1C	0.653672	0.531786	0.527899
TUBA3D	NA	NA	NA
TUBA3E	NA	NA	NA
TUBA3FP	-0.0686169	0.764121	0.975725
TUBA4A	2.56646	0.849532	0.0353172
TUBA4B	-1.65585	4.28334	NA
TUBA8	1.09238	0.778874	0.45337
TUBB2A	0.548919	0.461163	0.545424
TUBB2B	1.88309	0.781951	0.124439
TUBB3	0.229433	0.585454	0.872539
TUBB4A	0.926793	0.611727	0.408971
TUBB4B	-0.11949	0.732203	0.953368
TUBB4BP3	-1.74457	1.47872	0.550544
TUBB6	2.20206	0.364222	1.69634e-07
TUBB8P7	-0.756384	4.30036	NA
TUBBP1	-0.121879	0.61501	0.942195
TUBBP2	-0.778901	2.21703	0.888934
TUBBP5	-0.205118	1.49386	0.962818
TUBBP6	-1.5784	0.841773	0.276146
TUBD1	0.563762	0.4926	0.563828
TUBE1	-0.194072	0.570663	0.891734
TUBG1	-0.138087	0.613401	0.932235
TUBG2	1.11932	0.491935	0.156695
TUBGCP2	0.810078	0.635661	0.507118
TUBGCP3	0.0672037	0.575858	0.968215
TUBGCP4	0.148638	0.642876	0.930021
TUBGCP6	0.115646	0.532831	0.934803
TUFM	0.965623	0.824534	0.553946
TUFT1	1.15172	0.519635	0.171939
TULP1	NA	NA	NA
TULP2	-2.17066	1.84597	0.552013
TULP3	0.106379	0.573108	0.946192
TULP4	0.789606	0.411188	0.262432
TUSC1	2.59893	3.85929	NA
TUSC2	-0.0188292	0.73885	0.992689
TUSC3	0.00136762	0.484473	0.999066
TUSC5	-1.14671	4.29183	NA
TUT1	-0.657144	0.646194	0.618133
TVP23A	-0.0428036	0.809375	0.98586
TVP23B	-1.07073	2.29509	NA
TVP23C-CDRT4	0.328887	0.495206	0.771326
TWF1	-0.927679	0.514021	0.300086
TWF2	-0.441335	0.569148	0.723873
TWIST1	3.19899	3.29881	NA
TWIST2	NA	NA	NA
TWISTNB	-1.00242	0.699547	0.442686
TWNK	-0.813455	0.751273	0.591473
TWSG1	-0.414947	0.712765	0.802667
TXK	NA	NA	NA
TXLNA	-0.0188728	0.456328	0.988905
TXLNB	NA	NA	NA
TXLNG	-0.19268	0.443861	0.85825
TXN	-0.8959	0.740534	0.537191
TXN2	-0.576655	0.39566	0.432201
TXNDC11	-0.768693	0.793082	0.638157
TXNDC12	-1.399	0.633472	0.17378
TXNDC15	-0.106213	0.449375	0.928789
TXNDC16	-1.09558	0.77852	0.451988
TXNDC17	-0.809422	0.500267	0.369659
TXNDC2	NA	NA	NA
TXNDC5	-0.0440075	0.712957	0.98288
TXNDC9	0.1736	0.710932	0.925249
TXNL1	0.0978084	0.506168	0.943411
TXNL4A	0.488052	0.567494	0.689898
TXNL4B	-0.443458	0.548171	0.710593
TXNP4	-0.703254	4.30168	NA
TXNRD1	-1.28483	0.621551	0.214676
TXNRD2	1.58377	0.876717	0.299526
TXNRD3	-0.641186	1.94181	NA
TXNRD3NB	-0.310112	0.819297	0.87803
TYK2	0.6173	0.589083	0.605919
TYMP	-1.95818	2.13356	0.661408
TYMS	-0.68425	0.754627	0.666758
TYMSOS	-1.8192	0.861095	0.200223
TYRO3	-0.192025	0.536885	0.886215
TYROBP	NA	NA	NA
TYRP1	NA	NA	NA
TYSND1	0.728757	0.423636	0.330157
TYW1	-0.691978	0.845786	0.707177
TYW1B	-1.66615	1.21022	0.463462
TYW3	-0.294359	1.29967	0.931567
TYW5	-0.0665112	0.704673	0.974214
U2AF1L4	-0.115627	0.660964	0.949601
U2AF1L5	-0.0723016	0.32177	0.932449
U2AF2	-1.16044	0.597962	0.255339
U2SURP	-1.0818	0.477014	0.158733
U40455.1	-2.15787	0.906317	0.131032
UACA	0.464061	0.481346	0.639972
UAP1	-0.274814	0.601881	0.850601
UAP1L1	5.0817	0.666436	7.10481e-12
UBA1	-0.316246	0.319804	0.62969
UBA2	-0.728264	0.501023	0.434186
UBA3	-0.467957	0.62738	0.736441
UBA5	-0.0971621	0.458945	0.937296
UBA52	0.722586	0.752044	0.641233
UBA52P3	-1.22621	2.85992	NA
UBA52P8	-4.62636	2.23718	0.2144
UBA6	-1.47776	0.721346	0.219963
UBA7	-1.29124	2.2058	0.802047
UBAC1	0.076008	0.382415	0.941998
UBAC2	-0.213689	0.462192	0.848646
UBALD1	-0.0832154	0.880591	0.974214
UBALD2	-0.693885	0.41317	0.346938
UBAP1	-0.47979	0.63316	0.730048
UBAP1L	1.64832	0.591111	0.0594731
UBAP2	-0.797008	0.454774	0.318425
UBAP2L	-0.26763	0.42463	0.784892
UBASH3B	-0.200658	0.743434	0.916208
UBB	-1.75996	0.750868	0.139838
UBBP1	-3.47307	1.7019	0.2223
UBBP2	-1.9249	3.91704	NA
UBBP4	-3.34413	2.4257	NA
UBC	0.38667	0.548336	0.755921
UBE2A	-1.01406	0.714663	0.447261
UBE2B	0.11634	0.37536	0.901778
UBE2C	-1.55066	0.422627	0.00584867
UBE2CP5	1.27548	0.498745	0.0962148
UBE2D1	-0.70357	0.554043	0.508755
UBE2D2	0.519604	0.672564	0.725452
UBE2D3	-0.480963	0.520242	0.658683
UBE2D3P2	0.180008	2.48937	NA
UBE2D4	0.676666	0.821228	0.70507
UBE2E1	0.137499	0.65628	0.938486
UBE2E2	0.498355	0.652782	0.728789
UBE2E3	0.142266	0.552287	0.920675
UBE2F	-0.409157	0.698212	0.802047
UBE2G1	0.594945	0.370362	0.373147
UBE2G2	1.00919	0.330817	0.0327698
UBE2H	-0.121755	0.447107	0.915705
UBE2I	-0.841566	0.442259	0.267571
UBE2J1	-0.757677	0.580162	0.492026
UBE2J2	0.324741	0.489299	0.771513
UBE2K	-0.324476	0.640926	0.832305
UBE2L3	-0.442301	0.360298	0.528478
UBE2L5	-0.132698	2.40324	NA
UBE2L6	-1.43866	0.794736	0.29813
UBE2M	0.72115	0.828031	0.684077
UBE2MP1	-0.0883487	0.652529	0.962818
UBE2N	-1.08574	0.376461	0.0484185
UBE2NL	-0.178427	2.71793	NA
UBE2O	-0.138421	0.421146	0.896072
UBE2Q1	-0.564107	0.52097	0.591473
UBE2Q2	0.0552551	0.48946	0.968737
UBE2Q2L	-0.227435	4.30695	NA
UBE2Q2P1	NA	NA	NA
UBE2QL1	-1.03385	0.810474	0.506514
UBE2R2	-0.607973	0.346298	0.317474
UBE2S	-1.05819	0.810139	0.492026
UBE2SP1	-1.17682	0.799146	0.426093
UBE2SP2	-1.00163	0.996777	0.622784
UBE2T	-1.687	0.785627	0.190376
UBE2V1	0.151435	0.605928	0.923715
UBE2V2	0.67871	0.406906	0.351498
UBE2W	-1.68466	0.88593	0.268095
UBE2Z	0.478032	0.445336	0.596141
UBE3A	-0.993551	0.575464	0.327717
UBE3B	-0.260806	0.434209	0.796906
UBE3C	0.318401	0.490874	0.777617
UBE3D	-0.743491	0.688088	0.592387
UBE4A	-1.13089	0.562702	0.23288
UBE4B	-0.788672	0.593417	0.482465
UBFD1	0.0375704	0.405606	0.974957
UBIAD1	0.511288	0.54848	0.654948
UBL3	-0.124042	0.412217	0.90497
UBL4A	0.246875	0.438957	0.810493
UBL4B	1.62825	3.48214	NA
UBL5	-1.19426	0.656118	0.294865
UBL5P2	-3.12997	1.82475	0.332249
UBL7	-1.2065	0.697416	0.32652
UBLCP1	0.368294	0.485551	0.729995
UBN1	0.727286	0.606532	0.541365
UBN2	0.017734	0.399024	0.988457
UBOX5	0.244546	0.470025	0.826273
UBP1	0.0597774	0.575493	0.971583
UBQLN1	-0.111717	0.609138	0.94641
UBQLN2	-1.16458	0.681568	0.334572
UBQLN4	0.464363	0.923599	0.834061
UBQLNL	2.20922	3.84501	NA
UBR1	-0.532845	0.895346	0.799655
UBR2	-1.48994	0.769747	0.256876
UBR3	0.0116363	0.550225	0.993367
UBR4	-0.745099	0.449308	0.355277
UBR5	0.26835	0.469524	0.807255
UBR7	-1.28301	0.553973	0.146033
UBTD1	3.72915	0.717999	1.48369e-05
UBTD2	-1.48151	0.671419	0.174225
UBTF	0.266313	0.654235	0.868937
UBXN1	-1.52847	0.620877	0.113773
UBXN10	-3.29263	2.59247	0.508755
UBXN11	-2.53919	1.63827	0.394398
UBXN2A	1.11197	0.436286	0.0981782
UBXN2B	0.402564	0.39106	0.612965
UBXN4	-0.83292	0.533996	0.391077
UBXN6	0.531308	0.690447	0.726404
UBXN7	0.338556	0.590871	0.807003
UBXN8	-1.44151	1.16034	0.522177
UCHL1	-0.866424	0.376376	0.14885
UCHL3	-0.176905	0.617151	0.911081
UCHL5	-0.746269	0.437112	0.335117
UCK1	0.135975	0.809824	0.951751
UCK2	-1.3483	0.740297	0.294833
UCKL1	-3.1864	1.15221	0.0626494
UCMA	NA	NA	NA
UCN	1.35421	0.501455	0.0720788
UCN2	-3.34762	2.81544	NA
UCP2	-1.40792	1.20666	0.55481
UCP3	-0.0241507	0.60789	0.98927
UEVLD	2.25528	0.421347	6.94975e-06
UFC1	-0.799675	0.707617	0.5691
UFD1	0.446749	0.442167	0.620941
UFL1	-1.12944	0.524601	0.189251
UFM1	-0.355676	0.42024	0.695373
UFSP1	1.34545	0.87782	0.401781
UFSP2	-1.23333	0.728134	0.341059
UGCG	-0.537204	0.892079	0.796906
UGDH	-0.121234	0.591836	0.940194
UGGT1	0.715293	0.337228	0.197597
UGGT2	-1.41597	0.903326	0.387997
UGP2	0.000249603	0.444607	0.999853
UGT2B7	-0.756384	4.30036	NA
UGT3A1	NA	NA	NA
UGT3A2	NA	NA	NA
UGT8	-2.95585	2.96383	NA
UHMK1	-1.10446	0.611034	0.298929
UHRF1	-0.650479	0.516441	0.513815
UHRF1BP1	-0.203246	0.445785	0.850793
UHRF1BP1L	-0.867463	0.73611	0.55105
UHRF2	-0.739486	0.463098	0.376663
UIMC1	-2.30122	1.0681	0.188752
ULBP1	-1.64585	1.29818	0.509649
ULBP2	0.11221	1.99127	NA
ULBP3	1.67824	0.861709	0.253043
ULK1	0.439754	0.440612	0.626052
ULK2	-0.249706	0.673119	0.881023
ULK3	0.06515	0.59669	0.970041
ULK4	0.254723	0.616493	0.866689
UMAD1	-0.730176	1.03909	0.756598
UMODL1	1.58781	4.31014	NA
UMPS	-0.645019	0.739516	0.683838
UNC119	0.0596446	0.814105	0.980039
UNC119B	-1.56946	0.657906	0.13003
UNC13A	0.59348	0.600163	0.62969
UNC13B	-1.09707	0.551596	0.239109
UNC13C	-2.56322	1.86191	0.463462
UNC13D	0.141308	2.37768	NA
UNC45A	0.343753	0.717133	0.841134
UNC45B	NA	NA	NA
UNC50	-1.00339	0.838348	0.542218
UNC5A	-2.00343	1.79211	0.574999
UNC5B	1.2788	1.01458	0.513576
UNC5C	1.53791	0.817881	0.274515
UNC5CL	-0.331506	1.35272	0.924933
UNC5D	-2.27893	0.761116	0.0375563
UNC79	-0.303164	0.583017	0.826317
UNC80	0.368202	0.720255	0.830142
UNC93A	NA	NA	NA
UNC93B1	3.74364	1.50768	0.109671
UNC93B6	NA	NA	NA
UNCX	2.89108	0.797596	0.006718
UNG	-1.25684	0.584625	0.189899
UNGP3	0.740764	2.84691	NA
UNK	-0.083251	0.442668	0.945714
UNKL	-0.205526	0.561384	0.882663
UPB1	-2.84125	2.81215	NA
UPF1	-0.498211	0.392923	0.509649
UPF2	-0.893815	0.547419	0.364683
UPF3A	-0.236627	0.461342	0.829387
UPF3B	-0.227196	0.572043	0.870459
UPK1A	-1.65585	4.28334	NA
UPK1B	NA	NA	NA
UPK2	-1.29771	4.28903	NA
UPK3A	0.693047	4.299	NA
UPK3B	-0.882133	1.19764	0.740468
UPK3BL1	0.734121	1.78357	0.86695
UPP1	2.82478	0.528393	7.16493e-06
UPP2	1.63657	1.25159	0.491888
UPRT	-1.65513	0.938542	0.314261
UQCC1	-1.11958	0.739844	0.408971
UQCC2	0.156366	0.963756	0.95365
UQCC3	-0.0551336	0.496466	0.969446
UQCR10	-1.09532	0.613872	0.306791
UQCR11	1.28512	0.645636	0.238471
UQCRB	-0.291908	0.356118	0.70685
UQCRBP1	-0.857412	4.29796	NA
UQCRC1	-0.852002	0.927675	0.661126
UQCRC2	0.0216673	0.625544	0.990416
UQCRFS1	-0.940493	0.659312	0.445165
UQCRH	-0.125449	0.728086	0.950761
UQCRHL	-0.783796	0.701511	0.575173
UQCRQ	0.216935	0.592335	0.882663
URAHP	NA	NA	NA
URB1	0.96346	0.529244	0.294858
URB2	-1.13774	0.562643	0.228894
URGCP	1.69606	1.58096	0.596329
URGCP-MRPS24	-0.387628	0.439042	0.678167
URI1	-0.662488	0.619959	0.598679
URM1	0.897927	0.859251	0.606666
UROD	0.485281	0.645443	0.733504
UROS	1.13615	0.605494	0.275699
USB1	0.856582	0.809031	0.601858
USE1	1.24954	0.58139	0.189933
USF1	NA	NA	NA
USF2	0.0525113	0.409328	0.964817
USF3	-0.472975	0.712407	0.771379
USH1C	NA	NA	NA
USH1G	0.746177	4.30032	NA
USH2A	-2.00408	4.27577	NA
USHBP1	NA	NA	NA
USMG5	-0.798727	0.547235	0.430929
USMG5P1	-1.55643	3.5856	NA
USO1	-0.252781	0.508018	0.836162
USP1	-2.16454	0.642031	0.0143733
USP10	-2.28929	0.688465	0.0165848
USP11	0.469987	0.748603	0.785751
USP12	-0.813145	0.588924	0.461786
USP13	-0.259286	0.650102	0.870328
USP14	-0.474386	0.642138	0.73957
USP15	-0.0147163	0.514236	0.991605
USP16	-0.780191	0.771509	0.620519
USP19	-0.517542	0.685433	0.731998
USP2	0.592516	0.841109	0.756282
USP20	0.127701	0.665975	0.94389
USP21	-1.92807	0.795995	0.121486
USP22	0.826316	0.385091	0.19052
USP24	-0.321232	0.414873	0.724638
USP25	-0.561317	0.79845	0.756598
USP27X	-0.690742	0.69244	0.626078
USP28	-0.265527	0.543276	0.838972
USP3	-0.457298	0.472085	0.638346
USP30	-1.21259	0.79183	0.402519
USP31	-0.0556906	0.468284	0.967538
USP32	-0.566242	0.689151	0.706392
USP32P1	-4.66796	1.88183	0.110148
USP32P2	NA	NA	NA
USP32P3	0.00438729	0.53072	0.996846
USP33	0.650092	0.335568	0.256401
USP34	-0.256172	0.649212	0.871208
USP35	-0.180992	0.604106	0.905238
USP36	0.113447	0.419955	0.916077
USP37	-0.674937	0.644871	0.605919
USP38	-0.401009	0.606062	0.772712
USP39	-0.471163	0.380026	0.522842
USP4	0.332207	0.478697	0.760204
USP40	5.11723e-05	0.562841	0.999952
USP41	-0.857412	4.29796	NA
USP42	-0.725994	0.751998	0.639486
USP43	-0.756384	4.30036	NA
USP44	-6.92756	1.58291	0.000505458
USP45	0.125515	0.772206	0.953628
USP46	0.152276	0.596796	0.921614
USP47	-0.319542	0.531396	0.796906
USP48	0.375115	0.705688	0.82128
USP49	-0.516933	0.533098	0.638005
USP5	0.258218	0.47267	0.816717
USP50	2.75356	2.51859	NA
USP51	-2.88608	0.874154	0.0174499
USP53	0.679473	1.16183	0.802047
USP54	-0.806953	0.522669	0.39686
USP6	NA	NA	NA
USP6NL	-0.916652	0.684978	0.478778
USP7	-0.336997	0.372318	0.667715
USP8	-1.14051	0.807392	0.449951
USP9X	0.528071	0.461256	0.563647
USPL1	-0.542657	0.633042	0.69124
UST	2.43264	0.853541	0.051962
UTF1	2.81949	2.7451	NA
UTP11	-0.230946	0.485605	0.842978
UTP14A	-0.289333	0.51248	0.809946
UTP14C	0.746911	0.49346	0.408971
UTP15	0.397211	0.489945	0.710141
UTP18	-0.42712	0.550045	0.723335
UTP20	0.579736	1.43334	0.869333
UTP23	-0.405563	0.693819	0.802057
UTP3	-0.12903	0.405027	0.898816
UTP4	-1.51489	0.657437	0.148662
UTP6	-0.163021	0.712863	0.931093
UTRN	-1.42497	0.831891	0.333193
UTS2	6.05374	1.6143	0.0044286
UTS2B	-2.38136	1.47458	0.370725
UVRAG	0.0304081	0.59982	0.986715
UVSSA	0.844395	0.608075	0.458555
UXS1	-0.466026	0.557934	0.700361
UXT	-0.474051	0.522135	0.666214
VAC14	0.0084088	0.68377	0.995857
VAMP1	-0.982736	1.01614	0.639066
VAMP2	-0.296339	0.488125	0.794845
VAMP3	-0.453915	0.750236	0.795815
VAMP4	0.15404	0.545897	0.912339
VAMP5	NA	NA	NA
VAMP7	0.56499	1.68609	0.893443
VAMP8	0.762341	1.84113	0.866167
VANGL1	-1.13361	0.990723	0.56386
VANGL2	-0.5971	0.548185	0.588753
VAPA	-0.285899	0.571504	0.835191
VAPB	-0.986014	0.666327	0.422904
VARS2	NA	NA	NA
VASH1	-0.480395	0.572321	0.69808
VASH2	-0.0267834	0.445992	0.983142
VASN	2.83289	1.07843	0.0835685
VASP	-0.0171331	0.811875	0.993367
VAT1	0.819649	0.958554	0.69208
VAT1L	-0.279276	0.509746	0.816076
VAV1	2.59919	4.18752	NA
VAV2	0.88139	0.748209	0.551066
VAV3	0.0472375	0.669821	0.980782
VAX1	-4.61031	0.608028	8.77092e-12
VAX2	0.576615	0.830017	0.760204
VBP1	-0.080776	0.47659	0.951212
VCAM1	-2.0706	0.565796	0.00603017
VCAN	-3.00854	0.496061	1.54685e-07
VCL	1.74665	0.451615	0.00306155
VCP	-0.354827	0.441656	0.712857
VCPIP1	-0.988247	0.659043	0.415374
VCPKMT	-0.406966	0.457001	0.673845
VCX3B	2.69567	2.55492	NA
VDAC1	-0.924191	0.623756	0.422293
VDAC1P8	-0.47687	1.47541	0.897545
VDAC2	-0.873894	0.400013	0.180511
VDAC3	-0.47512	0.438713	0.591473
VDR	1.38188	3.20405	NA
VEGFA	-2.40565	0.785339	0.0315863
VEGFB	1.80834	0.850483	0.196243
VEGFC	1.53179	1.46968	0.607714
VEGFD	0.279414	1.0335	0.916039
VENTX	0.511162	3.50325	NA
VEPH1	-0.78809	0.826437	0.645748
VEZF1	-0.59134	0.40153	0.426093
VEZT	-0.281548	0.550881	0.830178
VGF	-0.0165628	0.573652	0.991605
VGLL2	1.87277	1.93945	0.639486
VGLL3	6.74418	0.429302	1.78038e-51
VGLL4	0.700044	0.415943	0.345076
VHL	0.75442	0.357788	0.20159
VIL1	-2.02239	3.49854	NA
VILL	2.59919	4.18752	NA
VIM	0.753796	0.487441	0.396168
VIP	NA	NA	NA
VIPAS39	-0.292707	0.472599	0.789646
VIPR1	NA	NA	NA
VIPR2	-3.10336	2.59501	NA
VIRMA	-0.765058	0.473547	0.370725
VIT	NA	NA	NA
VKORC1	-0.392504	0.838687	0.846096
VKORC1L1	0.496256	0.521083	0.646228
VLDLR	0.642435	0.522518	0.527781
VMA21	0.888623	0.365613	0.120161
VMAC	2.18881	1.13999	0.26245
VMO1	0.33341	0.797157	0.864371
VMP1	4.03263	0.591561	1.57347e-09
VN1R1	1.00149	0.620057	0.370725
VN1R108P	0.0607418	1.04236	0.983937
VN1R2	-2.06192	3.78621	NA
VN1R51P	-0.939985	2.98992	0.899698
VN1R80P	-0.263838	3.10997	NA
VN1R82P	0.758781	0.531107	0.444655
VN1R84P	0.494278	1.2596	0.872345
VN2R10P	NA	NA	NA
VOPP1	-0.222863	0.594441	0.879396
VPREB3	2.2814	2.08734	0.587162
VPS11	0.241858	0.402679	0.796906
VPS13A	0.121155	0.723468	0.951816
VPS13B	-0.668369	0.714877	0.653874
VPS13C	1.47252	0.605175	0.119696
VPS13D	-0.51362	0.728944	0.75621
VPS16	0.42546	1.02769	0.866167
VPS18	0.579765	0.479638	0.537959
VPS25	0.0849639	0.619347	0.962818
VPS26A	-1.37426	0.814712	0.343663
VPS26B	0.187238	0.50826	0.881856
VPS28	0.597619	0.76712	0.722355
VPS29	0.581886	0.541775	0.595763
VPS33A	1.49471	0.634745	0.13741
VPS33B	-0.278359	0.492583	0.809946
VPS35	-0.143487	0.409071	0.889192
VPS36	-0.510812	0.546898	0.654158
VPS37A	0.624215	0.676066	0.659019
VPS37B	-0.726459	0.588353	0.525007
VPS37C	-0.647139	0.628816	0.613051
VPS37D	-1.00063	0.590317	0.340703
VPS39	-0.348918	0.523595	0.770639
VPS41	0.0805887	0.601727	0.963435
VPS45	-0.292128	0.564116	0.827025
VPS4A	0.584789	0.85975	0.765132
VPS4B	1.20842	0.42195	0.050657
VPS50	-0.481033	0.609412	0.718603
VPS51	-0.0462157	0.564638	0.977495
VPS53	1.00201	0.519771	0.259616
VPS54	-0.463112	0.714849	0.77804
VPS72	-0.502707	0.570728	0.679435
VPS8	0.738012	0.48722	0.408971
VPS9D1	1.37946	0.727827	0.269618
VRK1	-1.92254	0.71237	0.0723535
VRK2	1.48944	2.51176	NA
VRK3	0.51127	0.548093	0.654942
VRTN	1.59737	4.30934	NA
VSIG10	1.43027	0.691931	0.214676
VSIG10L	-0.539512	1.01097	0.820603
VSIG2	2.59893	3.85929	NA
VSIG8	0.64458	2.2018	NA
VSIR	1.58781	4.31014	NA
VSNL1	-2.68832	0.812051	0.0171713
VSTM2A	-2.13656	1.40118	0.405484
VSTM2B	NA	NA	NA
VSTM2L	-0.333741	0.610986	0.816717
VSTM4	4.11128	0.653019	3.99088e-08
VSX1	1.59737	4.30934	NA
VSX2	6.35891	1.53952	0.00124654
VTA1	-0.318035	0.419426	0.729995
VTCN1	1.25981	1.90545	0.772724
VTI1A	-1.08688	0.854101	0.507973
VTI1B	0.275333	0.921657	0.905447
VTI1BP1	NA	NA	NA
VTN	NA	NA	NA
VWA1	1.32289	0.886701	0.417741
VWA2	NA	NA	NA
VWA3A	4.71865	1.6106	0.0438471
VWA3B	-1.55643	3.5856	NA
VWA5A	-0.657974	0.631273	0.607714
VWA5B1	0.683483	4.2998	NA
VWA5B2	0.565325	1.54877	0.882953
VWA8	-0.572649	0.82046	0.759246
VWC2	-0.756384	4.30036	NA
VWC2L	NA	NA	NA
VWCE	0.589103	0.505953	0.554946
VWDE	NA	NA	NA
VWF	-0.756384	4.30036	NA
WAC	-0.127744	0.535555	0.927704
WAPL	-0.431149	0.418623	0.612905
WARS	-0.519852	0.659251	0.71895
WARS2	-0.660939	0.699723	0.649246
WAS	-0.557705	3.03961	NA
WASF1	-0.801105	0.599037	0.479216
WASF2	-0.112999	0.54676	0.940064
WASF3	-2.15159	1.00263	0.19052
WASH2P	-0.0833137	1.34721	0.98288
WASH3P	-1.66986	4.24449	NA
WASH4P	0.87141	0.585801	0.419377
WASH7P	-1.87845	0.856688	0.178565
WASHC1	0.92651	0.660056	0.452946
WASHC2A	0.902322	0.398539	0.159495
WASHC2C	1.10011	0.416805	0.0813738
WASHC3	1.07486	0.681468	0.384024
WASHC4	-0.107003	0.703908	0.957466
WASHC5	0.135147	0.803886	0.951751
WASL	-0.991486	0.724117	0.465646
WBP1	0.0553945	0.919305	0.983142
WBP11	-0.114834	0.499796	0.930754
WBP1L	0.546176	0.446899	0.531384
WBP1LP2	-0.227435	4.30695	NA
WBP2	0.425482	0.755664	0.810345
WBP4	-0.267454	0.553262	0.840633
WDCP	-0.972226	0.591258	0.359384
WDFY1	-0.682136	0.786901	0.686022
WDFY2	-0.0954558	0.729013	0.96431
WDFY3	-0.421694	0.562689	0.734715
WDHD1	-1.93107	0.832203	0.145004
WDPCP	0.592566	0.743885	0.715873
WDR1	0.763707	0.419638	0.294951
WDR11	-0.613876	0.664328	0.658846
WDR12	-0.0157108	0.526514	0.991462
WDR13	0.807076	0.64621	0.518919
WDR17	-0.0973142	0.716133	0.962818
WDR18	-0.403909	0.925154	0.857455
WDR19	-2.22556	1.19191	0.279423
WDR20	0.0680161	0.535744	0.965381
WDR24	-0.871105	0.887081	0.63232
WDR25	-0.451851	0.438203	0.612407
WDR26	-0.273752	0.394994	0.760357
WDR27	-0.877911	0.69997	0.516144
WDR3	-0.199798	0.485015	0.86695
WDR31	0.881195	0.614173	0.441371
WDR33	-0.808117	0.443065	0.293783
WDR34	0.0942927	0.737609	0.965043
WDR35	-0.668742	0.715493	0.654058
WDR36	-0.969984	0.414039	0.14005
WDR37	-0.53566	0.451935	0.547644
WDR38	4.61685	3.03315	0.406469
WDR4	0.0509095	0.644394	0.978129
WDR41	-0.0137979	0.714741	0.993809
WDR43	-0.905252	0.486005	0.28132
WDR44	-0.699925	0.502631	0.457078
WDR45	0.937833	0.872288	0.594973
WDR45B	-0.0459121	0.543805	0.976726
WDR47	-0.384691	0.527127	0.743215
WDR48	-1.95733	0.629753	0.0284491
WDR49	2.59919	4.18752	NA
WDR5	-0.413771	0.605277	0.764084
WDR53	-1.00379	0.856793	0.553946
WDR54	-0.624545	0.873695	0.750145
WDR55	1.35226	0.506666	0.076723
WDR59	-0.0316773	0.724253	0.988457
WDR5B	-0.250984	0.585906	0.859986
WDR6	0.63234	0.557869	0.568854
WDR60	0.111333	0.847572	0.96431
WDR61	-0.314401	0.644016	0.839116
WDR62	-0.07848	0.634075	0.966227
WDR63	NA	NA	NA
WDR66	0.94343	0.829059	0.566871
WDR7	0.286693	0.666524	0.859708
WDR70	-0.279941	0.707723	0.870795
WDR72	-4.4008	1.86233	0.135497
WDR73	0.25596	0.449119	0.808105
WDR74	-1.01024	0.412399	0.116216
WDR75	-0.581867	0.623675	0.654889
WDR76	0.231434	0.97745	0.928497
WDR77	-0.196443	1.07695	0.946816
WDR78	-0.424969	0.670276	0.783575
WDR81	0.58724	1.48168	0.870459
WDR82	0.754163	0.351223	0.190376
WDR83	0.770362	0.800201	0.640491
WDR83OS	-0.640702	0.620602	0.611875
WDR86	-0.192447	0.655262	0.907662
WDR88	-0.304702	1.30515	0.929186
WDR89	-1.593	0.67184	0.133751
WDR90	-0.0718263	0.60128	0.967523
WDR91	-0.105735	0.605909	0.949617
WDR92	1.48698	0.555745	0.0758545
WDR93	1.1541	2.17497	NA
WDR97	0.0192064	0.849251	0.993356
WDR98	0.0523412	0.801445	0.98155
WDSUB1	-1.10758	0.982132	0.570229
WDTC1	0.465065	0.644869	0.747379
WDYHV1	-1.37279	0.763874	0.302558
WEE1	-0.526877	0.648131	0.709288
WFDC1	-0.205537	2.21469	NA
WFDC10B	1.59737	4.30934	NA
WFDC2	-1.03308	0.919136	0.571654
WFDC21P	NA	NA	NA
WFDC3	0.18218	3.32616	NA
WFIKKN1	-2.06573	1.47215	0.453021
WFIKKN2	-2.76829	3.09923	NA
WFS1	1.62468	0.779002	0.208562
WHAMM	0.85361	0.562205	0.407828
WHAMMP1	3.00972	2.33868	NA
WHAMMP2	2.22336	1.13863	0.251225
WHRN	-1.43929	0.63904	0.162865
WIF1	NA	NA	NA
WIPF1	0.380963	0.945699	0.869372
WIPF2	0.52421	0.614691	0.692758
WIPF3	-1.00452	0.580868	0.326766
WIPI1	2.22914	0.624351	0.00795675
WIPI2	-0.385073	0.384992	0.625246
WISP1	NA	NA	NA
WISP2	NA	NA	NA
WIZ	0.0959727	0.846041	0.968694
WLS	5.49564	0.688297	5.86323e-13
WNK1	-0.419177	0.73055	0.806616
WNK2	0.266048	0.543783	0.838972
WNK3	-0.297986	0.469073	0.783266
WNK4	-0.873948	2.84052	NA
WNT1	NA	NA	NA
WNT10A	-3.55182	2.40499	0.42396
WNT10B	-0.439199	1.23356	0.886954
WNT11	2.59893	3.85929	NA
WNT2	NA	NA	NA
WNT2B	2.25653	0.812276	0.0608855
WNT3A	-0.703254	4.30168	NA
WNT4	1.0108	0.959249	0.603795
WNT5A	0.819195	0.609962	0.476796
WNT5B	-2.07577	0.556422	0.00471048
WNT6	NA	NA	NA
WNT7A	-1.674	0.783351	0.193133
WNT7B	2.46517	0.47298	1.36168e-05
WNT8B	1.58781	4.31014	NA
WNT9A	-0.93028	0.885566	0.605317
WNT9B	0.788383	2.9805	NA
WRAP53	-0.0247441	0.535935	0.988422
WRAP73	-0.977803	0.812812	0.540242
WRB-SH3BGR	-0.154973	0.466263	0.894593
WRBP1	NA	NA	NA
WRN	-1.65796	0.908937	0.293783
WRNIP1	-1.28464	0.449045	0.0510563
WSB1	1.44073	0.618999	0.143662
WSB2	-0.0503205	0.410616	0.96661
WSCD1	1.11823	0.670362	0.351498
WSCD2	-3.35302	2.34516	NA
WT1	NA	NA	NA
WTAP	-1.50207	0.479729	0.0267556
WTAPP1	1.21243	4.30639	NA
WTIP	0.687558	0.484073	0.446965
WWC1	2.91775	0.655617	0.000387643
WWC2	0.630863	0.657334	0.64183
WWC3	-0.268852	0.678678	0.870459
WWOX	0.479234	0.414371	0.558979
WWP1	-1.10682	0.86276	0.502566
WWP1P1	-0.541335	0.681548	0.716947
WWP2	0.528522	0.494272	0.598207
WWTR1	1.60671	0.719215	0.167249
XAB2	1.63084	1.50018	0.589823
XAGE3	NA	NA	NA
XBP1	-0.0990726	0.398239	0.924184
XDH	0.476103	0.98268	0.840508
XG	NA	NA	NA
XIAP	0.0921762	0.565801	0.953457
XIRP2	-0.227435	4.30695	NA
XK	-2.38424	1.46707	0.367549
XKR3	NA	NA	NA
XKR4	-0.179015	0.91429	0.942985
XKR5	2.31931	3.35388	NA
XKR6	1.36803	0.413266	0.0171713
XKR7	0.526233	0.452444	0.555548
XKR8	1.00069	0.974338	0.613689
XKR9	-0.756384	4.30036	NA
XKRX	-0.227435	4.30695	NA
XPA	-0.560783	0.565824	0.628849
XPC	-0.155151	0.562952	0.914981
XPNPEP1	0.839305	0.407103	0.216821
XPNPEP2	-0.227435	4.30695	NA
XPNPEP3	-0.319885	0.543938	0.801148
XPO1	-0.841423	0.585798	0.44125
XPO4	-1.22338	0.722819	0.341346
XPO5	-0.216562	0.426893	0.831923
XPO6	-0.071774	0.456305	0.956448
XPO7	-0.275472	0.559987	0.837967
XPOT	0.503645	0.419544	0.540881
XPR1	0.72183	0.518752	0.457472
XRCC1	0.25684	0.672943	0.87618
XRCC2	-0.316064	0.520103	0.794677
XRCC3	-0.110986	0.818472	0.962818
XRCC4	-0.1888	0.932875	0.94083
XRCC5	-0.922321	0.364859	0.101521
XRCC6	-1.70962	0.445004	0.00329375
XRCC6P2	-2.29166	0.77064	0.0397184
XRCC6P5	-2.05107	2.94683	NA
XRN1	0.304123	0.422405	0.747857
XRN2	-1.97186	0.954556	0.215115
XRRA1	-3.03662	2.05935	0.425249
XXYLT1	1.70849	0.50435	0.013709
XYLB	1.59221	0.662339	0.125291
XYLT1	-3.41109	0.939399	0.00658692
XYLT2	0.611856	0.483345	0.510742
YAE1D1	1.06202	0.424428	0.10616
YAF2	-0.309577	0.565943	0.816607
YAP1	-0.910201	0.793123	0.563063
YARS	0.178098	0.645125	0.914908
YARS2	-0.697632	0.555564	0.515666
YBEY	0.383889	0.450818	0.69333
YBX1	-0.730986	0.636533	0.562861
YBX1P10	-0.563198	0.863402	0.775925
YBX1P2	NA	NA	NA
YBX2	-0.201474	2.37346	NA
YBX3	0.363496	0.575017	0.784345
YBX3P1	0.590395	0.959011	0.790961
YDJC	-1.75619	0.926642	0.269618
YEATS2	0.644894	0.396333	0.366968
YEATS4	-1.64073	0.669362	0.116115
YES1	-0.301315	0.745471	0.869333
YIF1A	-0.273195	0.796516	0.890742
YIF1B	0.427039	0.746333	0.807003
YIPF1	0.287392	0.470209	0.793221
YIPF2	0.158958	0.479437	0.895084
YIPF3	-0.793568	0.679091	0.554493
YIPF4	-0.087143	0.529647	0.952785
YIPF5	0.618593	0.420059	0.426093
YIPF6	-0.270818	0.611092	0.855262
YIPF7	NA	NA	NA
YJEFN3	0.771605	0.513499	0.413522
YKT6	-0.230798	0.620783	0.88061
YLPM1	0.29157	0.49207	0.800487
YME1L1	0.35372	0.418056	0.695373
YOD1	-1.81794	0.640228	0.0529611
YPEL1	0.446339	0.385809	0.558979
YPEL2	-1.22668	0.710496	0.327717
YPEL3	-0.247376	0.618555	0.869926
YPEL4	0.720905	0.7838	0.660678
YPEL5	-0.86931	0.515131	0.343222
YRDC	-0.213153	0.410703	0.826677
YTHDC1	-0.00480701	0.427066	0.996123
YTHDC2	-0.691939	0.486903	0.446965
YTHDF1	-0.809558	0.441921	0.291033
YTHDF2	-0.651128	0.399893	0.36694
YTHDF3	-0.397201	0.423788	0.653011
YWHAB	1.07243	0.339853	0.025202
YWHAE	-0.664429	0.362055	0.290717
YWHAEP5	-0.85407	0.635619	0.476507
YWHAG	-0.338928	0.406765	0.701913
YWHAH	-0.488233	0.418672	0.554946
YWHAQ	-0.13962	0.385516	0.883998
YWHAZ	0.802672	0.313018	0.0950145
YWHAZP2	NA	NA	NA
YWHAZP4	-0.28784	0.909845	0.898976
YY1	-0.535082	0.410752	0.49404
YY1AP1	0.147424	0.58986	0.923715
Z74021.1	-1.22458	1.68386	0.744342
Z84492.1	-1.37321	0.816109	0.345266
Z97353.1	0.033361	1.89588	0.994412
Z98749.2	0.00525119	0.917628	0.99791
ZADH2	-0.186151	0.460095	0.869333
ZAN	NA	NA	NA
ZAP70	-1.29771	4.28903	NA
ZAR1	NA	NA	NA
ZAR1L	-2.21924	3.51716	NA
ZASP	0.338653	0.823928	0.86695
ZBBX	3.97238	2.67462	NA
ZBED3	-0.528488	0.625998	0.696047
ZBED4	-0.786516	0.499381	0.384927
ZBED5	-1.11175	0.449102	0.11096
ZBED6CL	NA	NA	NA
ZBED8	-0.102887	0.916788	0.969133
ZBED9	-0.87076	0.79871	0.588384
ZBTB1	-0.931844	0.695351	0.478078
ZBTB10	-0.537776	0.501584	0.596489
ZBTB11	-0.526414	0.699678	0.733352
ZBTB14	-1.2427	0.920407	0.473399
ZBTB16	-0.474079	0.522302	0.666214
ZBTB17	-1.2332	0.459976	0.075005
ZBTB18	0.27852	0.415719	0.768327
ZBTB2	-0.30376	0.683073	0.854987
ZBTB20	-0.864038	0.752776	0.563063
ZBTB21	-1.16607	0.631352	0.286468
ZBTB24	0.125204	0.560104	0.932715
ZBTB25	1.16571	0.51829	0.163393
ZBTB26	-1.1216	0.646894	0.324915
ZBTB3	0.492625	0.435718	0.568967
ZBTB33	-1.8977	0.644467	0.0424427
ZBTB34	-0.098805	0.575998	0.950939
ZBTB37	-0.330731	0.505094	0.774527
ZBTB38	-0.760442	0.703378	0.592075
ZBTB39	-2.06959	1.49333	0.459062
ZBTB4	0.0414284	0.686402	0.983142
ZBTB40	-0.817862	0.552704	0.422904
ZBTB41	-0.820458	0.544562	0.411818
ZBTB42	1.96978	1.16222	0.340703
ZBTB43	-0.601376	0.739247	0.70916
ZBTB44	0.878391	0.520484	0.343222
ZBTB45	0.00522802	0.67962	0.996846
ZBTB46	0.798921	0.444853	0.302558
ZBTB47	1.58936	0.649546	0.1167
ZBTB48	0.328927	0.753945	0.857586
ZBTB49	-2.01191	1.69292	0.546026
ZBTB5	-0.334141	0.43612	0.727846
ZBTB6	-0.991545	0.644504	0.39941
ZBTB7A	-0.331571	0.691705	0.841134
ZBTB7B	-0.164667	0.826154	0.941811
ZBTB7C	-0.23272	1.02742	0.931567
ZBTB8A	0.128453	0.647976	0.942195
ZBTB8B	0.288322	0.443576	0.777231
ZBTB8OS	0.630248	0.601795	0.605919
ZC2HC1A	-0.344365	0.449419	0.727846
ZC2HC1C	0.520713	0.854547	0.794089
ZC3H10	0.0250591	0.589001	0.98858
ZC3H11A	-0.529906	0.565898	0.653275
ZC3H12A	0.635826	0.832131	0.728748
ZC3H12B	0.144595	0.909904	0.955394
ZC3H12C	-0.240953	0.485322	0.836677
ZC3H12D	-2.58661	2.03271	0.507973
ZC3H13	-0.538232	0.387031	0.457694
ZC3H14	-1.43564	0.63493	0.160338
ZC3H15	-0.75044	0.592461	0.510148
ZC3H18	0.544821	0.643795	0.695373
ZC3H3	-0.403481	0.448991	0.670603
ZC3H4	-0.507756	0.451837	0.571666
ZC3H6	-0.432456	0.421034	0.613689
ZC3H7A	-1.01541	0.755852	0.476658
ZC3H7B	-0.147699	0.516453	0.911363
ZC3H8	-0.587385	0.570354	0.612905
ZC3HAV1	1.40364	0.593491	0.134989
ZC3HAV1L	2.59893	3.85929	NA
ZC3HC1	0.333716	0.412649	0.710593
ZC4H2	-0.100127	0.666394	0.957726
ZCCHC10	-0.10847	0.461499	0.929002
ZCCHC11	-0.276651	0.403519	0.763725
ZCCHC12	-0.969286	0.853008	0.567471
ZCCHC14	-0.827841	0.729978	0.56861
ZCCHC17	0.0677842	0.480277	0.961433
ZCCHC18	-0.882839	0.684925	0.498679
ZCCHC2	-0.0397515	0.563322	0.980782
ZCCHC24	3.82781	0.714854	6.90888e-06
ZCCHC3	-0.750062	0.450818	0.353251
ZCCHC4	-0.134185	0.650335	0.940091
ZCCHC6	0.518902	0.368935	0.45227
ZCCHC7	-0.199009	0.634961	0.900001
ZCCHC8	-1.40643	0.701807	0.234456
ZCCHC9	NA	NA	NA
ZCRB1	-0.293802	0.42001	0.758306
ZCWPW1	1.91903	0.917708	0.20695
ZCWPW2	-0.832949	1.23733	0.767054
ZDBF2	-0.543806	0.662892	0.7068
ZDHHC1	-0.479338	0.691891	0.760491
ZDHHC11	-0.299124	1.2058	0.924342
ZDHHC11B	-0.482984	1.23982	0.873579
ZDHHC12	0.0210045	0.852437	0.99273
ZDHHC13	-1.71606	1.17264	0.428778
ZDHHC14	0.833128	0.446231	0.279423
ZDHHC15	1.33777	0.85855	0.391825
ZDHHC16	0.0455127	0.492817	0.975091
ZDHHC17	-0.330444	0.536287	0.790753
ZDHHC18	-0.0908273	0.599231	0.957636
ZDHHC19	-2.39971	2.84301	NA
ZDHHC2	-0.802037	0.563114	0.446159
ZDHHC20	-0.367365	0.57636	0.782286
ZDHHC21	0.670416	0.454614	0.42523
ZDHHC22	1.29247	0.780675	0.355595
ZDHHC23	-1.56599	1.68435	0.656223
ZDHHC24	1.15758	0.514929	0.163699
ZDHHC3	0.199034	0.540045	0.881842
ZDHHC4	-0.487415	0.520259	0.653178
ZDHHC5	-0.818648	0.675192	0.536161
ZDHHC6	-1.12832	0.627462	0.302558
ZDHHC7	0.0417114	0.380083	0.969962
ZDHHC8	-0.789472	0.558493	0.449502
ZDHHC8P1	-0.765996	0.935998	0.707177
ZDHHC9	-0.269983	0.634044	0.860927
ZEB1	-0.16167	0.455429	0.887184
ZEB2	-0.220686	0.608838	0.883973
ZER1	-0.0385781	0.435065	0.975899
ZFAND1	-0.419874	0.633412	0.772045
ZFAND2A	0.061901	0.565057	0.969962
ZFAND2B	-0.298715	0.624177	0.841153
ZFAND3	0.412372	0.446322	0.658846
ZFAND4	0.550496	0.680714	0.710593
ZFAND5	0.284323	0.505894	0.810493
ZFAND6	-0.544553	0.548976	0.628849
ZFAT	-0.110584	0.969204	0.968658
ZFC3H1	-1.75378	1.0759	0.3659
ZFHX2	-0.252579	0.624299	0.869333
ZFHX3	-0.319882	0.556106	0.805682
ZFHX4	-0.382687	0.475285	0.711743
ZFP1	-0.751246	0.461677	0.366968
ZFP14	0.314164	0.550001	0.807364
ZFP2	-0.49323	0.808854	0.793811
ZFP28	-1.07932	0.545204	0.241954
ZFP3	NA	NA	NA
ZFP30	-0.260903	0.485598	0.819369
ZFP36	0.924021	1.43784	0.780347
ZFP36L1	0.205054	0.436691	0.845979
ZFP36L2	1.66666	0.453303	0.00571017
ZFP37	-1.80652	0.987911	0.292515
ZFP41	0.0241182	0.571217	0.988688
ZFP42	0.144576	4.10042	NA
ZFP62	-0.258144	0.502173	0.829163
ZFP64	0.262681	0.485868	0.818614
ZFP69	0.650614	0.793619	0.70685
ZFP69B	0.568785	0.421486	0.473561
ZFP82	0.0347336	0.417559	0.977142
ZFP90	1.37788	0.41088	0.0152093
ZFP91	-0.883398	0.484785	0.294448
ZFP92	-1.32995	4.28846	NA
ZFPL1	-0.920401	0.502102	0.290795
ZFPM1	1.22607	0.484256	0.100826
ZFPM2	0.469144	0.733951	0.781669
ZFR	-0.993321	0.641886	0.395777
ZFR2	0.0872988	0.382758	0.93115
ZFX	-0.900815	0.77342	0.554946
ZFYVE1	0.561951	0.668872	0.697906
ZFYVE16	-0.0269845	0.646623	0.988867
ZFYVE19	0.715173	0.735228	0.636935
ZFYVE21	0.487583	0.348776	0.454946
ZFYVE26	-0.374837	0.741971	0.832574
ZFYVE27	0.214514	0.649884	0.895389
ZFYVE28	2.07389	0.693305	0.0378
ZFYVE9	1.22349	0.645209	0.269338
ZG16B	NA	NA	NA
ZGLP1	1.46004	0.830056	0.316039
ZGPAT	0.977816	0.934087	0.605919
ZGRF1	-1.81693	0.902454	0.232052
ZHX1-C8orf76	-0.46674	0.584533	0.714849
ZHX2	-1.60422	0.916311	0.319179
ZHX3	1.09297	0.450587	0.120963
ZIC1	-0.778588	0.469324	0.355108
ZIC2	-2.00257	0.504633	0.00218414
ZIC3	-2.3712	0.469977	3.03941e-05
ZIC4	-0.717942	0.650361	0.582296
ZIC5	-4.17456	1.03501	0.00175636
ZIK1	-0.56117	0.560933	0.625211
ZIM2	NA	NA	NA
ZKSCAN1	0.654593	0.566665	0.559559
ZKSCAN2	-0.670107	0.568815	0.551066
ZKSCAN3	-0.0965768	0.587769	0.952785
ZKSCAN4	-0.108405	0.48094	0.932088
ZKSCAN5	0.341458	0.619461	0.815174
ZKSCAN7	-0.114431	0.497833	0.93075
ZKSCAN8	-0.736139	0.524304	0.452934
ZMAT1	-0.00474489	1.24529	0.99849
ZMAT2	-0.403612	0.401461	0.622677
ZMAT3	4.07621	0.495663	9.31885e-14
ZMAT4	4.16316	0.540637	4.22208e-12
ZMAT5	-0.000489919	0.89145	0.999853
ZMIZ1	-0.478565	0.414354	0.559599
ZMIZ2	0.776861	0.77825	0.626052
ZMPSTE24	-2.14081	0.95793	0.167128
ZMYM1	0.801609	0.436263	0.289856
ZMYM2	0.0738789	0.464948	0.955394
ZMYM3	-0.527062	0.377559	0.456064
ZMYM4	-1.49489	0.770021	0.255116
ZMYM5	-1.42263	1.01545	0.453827
ZMYM6	0.427509	0.540083	0.71766
ZMYND10	0.412189	1.14123	0.884499
ZMYND11	-1.01888	0.66745	0.404617
ZMYND12	-1.96507	3.9046	NA
ZMYND15	NA	NA	NA
ZMYND19	-0.824308	0.537237	0.401043
ZMYND8	-0.685537	0.704045	0.6366
ZNF10	-0.208797	0.465736	0.853321
ZNF100	-0.118703	0.590337	0.941352
ZNF101	0.0324881	0.494266	0.98155
ZNF106	0.808755	0.520367	0.393177
ZNF107	-1.01372	0.599679	0.341804
ZNF112	-1.34282	0.829514	0.369391
ZNF114	-1.38769	0.943933	0.426894
ZNF117	0.390314	0.514033	0.729995
ZNF12	-1.26422	0.554885	0.155844
ZNF121	0.0178431	0.477092	0.989909
ZNF124	0.581051	0.439921	0.486033
ZNF131	-0.816171	0.58591	0.457078
ZNF132	0.436886	1.03442	0.862554
ZNF133	-0.139813	0.664066	0.937897
ZNF134	-1.41957	0.797471	0.308256
ZNF135	0.959558	0.764701	0.516069
ZNF136	-0.106373	0.531962	0.94159
ZNF137P	-0.389831	0.86679	0.852774
ZNF138	-0.542185	0.467818	0.558153
ZNF14	-0.496671	0.633088	0.720427
ZNF140	-0.0704914	0.53337	0.963934
ZNF141	0.254841	0.421042	0.795674
ZNF142	-0.649535	0.473231	0.464365
ZNF143	-0.174031	0.665613	0.919078
ZNF146	-0.555622	0.412181	0.474687
ZNF148	-0.110157	0.580603	0.945008
ZNF154	0.686576	1.0288	0.770101
ZNF155	-0.382218	0.62258	0.792103
ZNF157	0.332423	1.10715	0.905163
ZNF16	-0.828934	0.615747	0.475708
ZNF160	1.63785	0.52854	0.0290337
ZNF165	-1.52348	1.89154	0.711703
ZNF169	-1.15887	0.816683	0.447261
ZNF17	-0.0349166	0.815326	0.98858
ZNF174	0.064388	0.587318	0.969962
ZNF175	-1.14179	0.61832	0.286468
ZNF18	0.796042	0.497125	0.375228
ZNF180	-0.603182	0.503047	0.541365
ZNF181	-0.501765	0.548818	0.66331
ZNF182	-0.175532	0.523455	0.893443
ZNF184	-1.42517	0.566824	0.103346
ZNF185	2.7055	0.818959	0.0173944
ZNF189	0.624502	0.539053	0.558382
ZNF19	-0.521393	0.894688	0.802639
ZNF192P1	0.521212	1.11754	0.846672
ZNF195	0.66679	0.390211	0.334572
ZNF2	0.273184	0.672528	0.869333
ZNF20	-0.810785	0.62898	0.498679
ZNF200	-1.20504	0.731513	0.358176
ZNF202	-0.919966	0.597785	0.399388
ZNF204P	1.95609	1.10505	0.311701
ZNF205	0.359576	0.669179	0.819369
ZNF207	-0.58357	0.705339	0.704189
ZNF211	0.625965	0.428729	0.430817
ZNF212	-0.59311	0.471202	0.514319
ZNF213	-0.758356	0.587226	0.498083
ZNF214	-1.65168	0.843269	0.249173
ZNF215	1.08005	1.25762	0.690246
ZNF217	2.3254	0.634352	0.00590707
ZNF219	0.0979116	0.664968	0.958939
ZNF22	0.403457	0.636691	0.783618
ZNF221	0.0552422	0.487499	0.968694
ZNF222	-1.53832	0.833006	0.286468
ZNF223	-0.061758	0.696059	0.975899
ZNF224	0.459457	0.733489	0.78611
ZNF225	-0.927557	0.789395	0.552013
ZNF226	0.440875	0.39451	0.575089
ZNF227	-2.92038	1.23069	0.133349
ZNF229	NA	NA	NA
ZNF23	-0.600978	0.70673	0.693794
ZNF230	0.743971	1.54348	0.840841
ZNF232	-0.61402	0.597056	0.613286
ZNF233	-1.289	1.79694	0.749059
ZNF234	0.585341	0.416616	0.45278
ZNF235	-1.73541	1.16175	0.417455
ZNF236	-1.14611	0.911591	0.515251
ZNF239	-2.93888	1.42762	0.217681
ZNF24	-1.13906	0.579787	0.247257
ZNF248	0.746177	4.30032	NA
ZNF25	-0.322889	0.560638	0.80566
ZNF250	0.0282221	0.461093	0.983044
ZNF251	-0.0590805	0.429763	0.962818
ZNF252P	1.35153	0.472469	0.0510563
ZNF253	0.344657	0.362713	0.646771
ZNF254	-0.44484	0.436741	0.617262
ZNF256	-0.406119	0.522646	0.723259
ZNF26	-0.66718	0.591624	0.570229
ZNF260	0.311124	0.406933	0.728557
ZNF263	-0.376001	0.466954	0.711743
ZNF264	1.04965	0.306858	0.0124796
ZNF266	-0.653889	0.523758	0.519165
ZNF267	-2.84487	1.20426	0.135613
ZNF268	-0.486501	0.757	0.780347
ZNF271P	1.19092	0.463052	0.0932757
ZNF273	0.0886351	0.480154	0.946288
ZNF274	-0.578078	0.555776	0.608778
ZNF275	-0.264901	0.495796	0.820573
ZNF276	0.853882	0.538785	0.381272
ZNF277	0.0133036	0.75644	0.994412
ZNF28	0.959737	0.723747	0.484005
ZNF280A	NA	NA	NA
ZNF280B	-0.937276	0.866084	0.591528
ZNF280C	-0.967781	0.625871	0.396168
ZNF280D	4.24748	2.48161	NA
ZNF281	-0.554526	0.471707	0.552013
ZNF282	-1.8585	0.637514	0.0452219
ZNF283	-0.688312	0.583453	0.550544
ZNF284	0.675148	0.85379	0.718026
ZNF285	-0.799255	0.590921	0.473138
ZNF286A	-0.627249	0.588411	0.599554
ZNF286B	-0.974479	0.571683	0.336414
ZNF287	-0.721937	0.584274	0.524491
ZNF292	-1.37295	0.551848	0.108826
ZNF296	0.309376	0.821105	0.878625
ZNF3	-0.4052	0.560981	0.746537
ZNF30	-0.932006	0.932185	0.62545
ZNF300	-1.38705	0.549757	0.101991
ZNF302	-0.994385	0.559015	0.308518
ZNF304	-0.19915	0.551548	0.884515
ZNF316	0.964813	0.584606	0.357184
ZNF317	-0.858571	0.743606	0.559599
ZNF318	-0.261455	0.404192	0.778337
ZNF319	0.34748	0.479027	0.745044
ZNF32	0.592258	0.578649	0.615585
ZNF320	1.0394	0.500203	0.210761
ZNF322	-0.378348	0.700501	0.818614
ZNF324	0.0290283	0.483718	0.983142
ZNF324B	0.187135	0.646863	0.90996
ZNF326	-0.38617	0.543222	0.752235
ZNF329	0.230134	0.395148	0.802667
ZNF330	-1.57277	0.775357	0.226332
ZNF331	-0.318992	0.611487	0.825531
ZNF333	-0.557249	0.674881	0.704459
ZNF334	-0.0803704	0.710034	0.968694
ZNF335	0.377979	0.509202	0.737352
ZNF337	0.341294	0.517046	0.772803
ZNF33A	1.67749	0.411774	0.00153718
ZNF33B	0.690637	0.609629	0.568861
ZNF34	0.973847	0.453725	0.19052
ZNF341	0.657054	0.544251	0.538415
ZNF343	-0.152514	0.540086	0.912339
ZNF345	0.0805744	0.759059	0.970818
ZNF346	0.585408	0.447308	0.491832
ZNF347	0.78953	0.618251	0.505559
ZNF35	0.272248	0.590987	0.84898
ZNF350	0.0328055	0.792571	0.988905
ZNF354A	0.112234	0.722779	0.956754
ZNF354B	-0.770103	0.72388	0.600109
ZNF354C	-1.93208	0.645463	0.0375887
ZNF358	0.17695	0.82838	0.936609
ZNF362	0.163924	0.405482	0.869333
ZNF365	0.0815586	0.988592	0.977328
ZNF367	-1.77555	0.582669	0.0330668
ZNF37A	1.26744	0.630839	0.233039
ZNF37BP	-0.176179	0.589634	0.905447
ZNF382	0.219812	0.485646	0.85171
ZNF383	-0.393366	0.588505	0.769561
ZNF384	-0.386094	0.555298	0.760037
ZNF385A	0.180273	1.02866	0.949601
ZNF385B	-1.11376	1.69748	0.773827
ZNF385C	0.816804	0.743571	0.585285
ZNF385D	-0.8483	0.796992	0.600109
ZNF391	0.469101	0.879957	0.820725
ZNF394	0.849149	0.693964	0.530496
ZNF395	-0.774274	0.480176	0.371455
ZNF396	0.990522	1.91911	NA
ZNF397	-0.0619086	0.594792	0.971554
ZNF398	0.335452	0.519964	0.779052
ZNF404	1.0772	0.617172	0.321008
ZNF407	-0.0119507	0.726728	0.994558
ZNF408	-0.0571636	0.468304	0.966845
ZNF41	-0.159515	0.800024	0.941811
ZNF410	-0.518767	0.507192	0.615704
ZNF414	0.277687	0.744702	0.880091
ZNF415	-0.0460464	0.525436	0.976296
ZNF416	-0.633454	0.957198	0.772686
ZNF417	0.882666	0.495866	0.308256
ZNF418	1.0485	0.662895	0.382182
ZNF419	0.906688	0.438272	0.214299
ZNF420	-1.0429	0.605008	0.32861
ZNF423	0.505191	0.37357	0.473184
ZNF425	1.18633	0.582375	0.223349
ZNF426	0.462596	0.474384	0.635646
ZNF428	0.660313	0.885596	0.736525
ZNF429	0.486498	0.404468	0.540266
ZNF43	-0.350553	0.390587	0.670642
ZNF430	-0.572049	0.826889	0.760774
ZNF431	0.282186	0.57104	0.837132
ZNF432	-0.649873	0.450101	0.438921
ZNF433	-0.459033	0.557281	0.70507
ZNF436	0.0857303	0.528022	0.953628
ZNF438	-0.129671	0.610672	0.937163
ZNF439	-3.09159	0.815186	0.00384875
ZNF44	0.175275	0.661802	0.918092
ZNF440	0.344869	0.644942	0.820323
ZNF441	-1.62479	0.751448	0.186624
ZNF442	0.309805	0.49681	0.787653
ZNF443	-0.730005	0.604518	0.538283
ZNF444	1.06545	0.737741	0.438717
ZNF445	1.18028	0.754598	0.389065
ZNF446	0.17991	0.803724	0.932715
ZNF449	-0.960321	0.685541	0.453846
ZNF45	0.255056	0.904505	0.912339
ZNF451	1.38591	0.34455	0.00180664
ZNF454	0.344603	1.01537	0.891862
ZNF460	1.36387	0.474248	0.0492663
ZNF461	-0.742998	0.668005	0.578074
ZNF462	-0.745941	0.522532	0.444814
ZNF467	-0.886992	0.908307	0.6353
ZNF468	0.656407	0.494439	0.483388
ZNF469	2.34582	1.2912	0.295799
ZNF470	0.783422	0.678	0.559512
ZNF471	1.38704	0.890487	0.391856
ZNF473	0.0186176	0.433492	0.98858
ZNF474	4.88652	1.18441	0.00126619
ZNF48	0.567148	0.556896	0.617262
ZNF480	0.758088	0.486746	0.391856
ZNF483	0.410684	0.463338	0.675922
ZNF484	0.768046	0.437002	0.316451
ZNF485	-0.384476	1.10976	0.890584
ZNF486	-0.495008	0.630638	0.720427
ZNF487	0.907339	0.948743	0.644349
ZNF490	1.02929	0.518181	0.240056
ZNF491	0.967341	0.578312	0.349781
ZNF493	-0.560708	0.525299	0.599075
ZNF496	-0.217418	0.506222	0.8598
ZNF497	0.0366194	0.568444	0.981957
ZNF500	-0.281028	0.642578	0.857388
ZNF501	0.316208	0.616653	0.829387
ZNF502	1.01612	0.9289	0.586659
ZNF503	-1.66834	0.567732	0.0430685
ZNF506	0.63006	0.460942	0.467181
ZNF507	-0.0326075	0.476502	0.981172
ZNF510	-0.686545	0.59859	0.563195
ZNF511	-1.20904	0.464077	0.0870606
ZNF512	-0.334675	0.466856	0.749194
ZNF512B	0.33701	0.687099	0.838838
ZNF513	0.924363	0.699906	0.486033
ZNF514	1.02929	0.501083	0.218608
ZNF516	-0.877216	0.67423	0.494578
ZNF517	0.719306	0.595431	0.538143
ZNF518A	0.705459	0.496296	0.446965
ZNF518B	-0.488165	0.475907	0.61416
ZNF519	-0.834661	0.599809	0.457472
ZNF521	-1.24052	0.554495	0.166776
ZNF524	-0.286845	0.698502	0.86695
ZNF525	1.21822	0.404108	0.0357679
ZNF526	0.539041	0.512837	0.604926
ZNF527	0.3312	0.658358	0.833862
ZNF528	2.65423	0.618642	0.000695003
ZNF529	-0.426199	0.50235	0.694736
ZNF530	0.422205	0.561193	0.733352
ZNF532	-0.787093	0.53757	0.428475
ZNF534	1.59737	4.30934	NA
ZNF536	1.04456	0.77035	0.471805
ZNF540	-0.799308	0.841336	0.646839
ZNF541	NA	NA	NA
ZNF542P	-1.29891	0.683624	0.268578
ZNF543	0.138305	0.436836	0.898976
ZNF544	0.58285	0.496142	0.552013
ZNF546	0.441915	0.64317	0.762932
ZNF547	0.40793	0.431717	0.649246
ZNF548	0.459327	0.39772	0.559599
ZNF549	0.796209	0.605985	0.489444
ZNF550	-1.58966	0.625667	0.0992013
ZNF551	-0.496068	0.616312	0.711838
ZNF552	0.221272	0.617048	0.885683
ZNF554	1.22386	0.429046	0.0517552
ZNF555	0.135607	0.553256	0.924933
ZNF556	-1.29771	4.28903	NA
ZNF557	0.368158	0.649383	0.809135
ZNF558	-0.925866	0.560055	0.356252
ZNF559-ZNF177	0.232139	0.676631	0.890742
ZNF56	-0.9864	0.966227	0.616198
ZNF561	0.747911	0.549743	0.469952
ZNF562	0.578128	0.510025	0.568854
ZNF563	1.43249	1.26228	0.568472
ZNF564	-0.695327	0.705996	0.631165
ZNF565	-1.48867	0.818687	0.295417
ZNF566	-0.0329107	0.896429	0.990017
ZNF567	-1.16404	0.735079	0.381727
ZNF568	-0.000802173	0.499736	0.999383
ZNF569	-0.266525	0.442985	0.796906
ZNF57	1.11399	1.73372	0.780347
ZNF570	-0.687631	0.632186	0.58963
ZNF571	0.425006	0.758082	0.810937
ZNF572	NA	NA	NA
ZNF573	-1.52796	1.06723	0.443252
ZNF574	-0.71714	0.520871	0.463462
ZNF575	-0.580423	0.884594	0.773827
ZNF576	-0.00915361	0.545183	0.994558
ZNF577	0.183108	0.668603	0.915705
ZNF578	-0.627627	1.11412	0.810271
ZNF579	-0.273776	0.48567	0.810214
ZNF580	1.12293	0.597249	0.274521
ZNF581	0.0165208	0.49138	0.990416
ZNF582	-0.678893	1.22516	0.813891
ZNF583	-0.118307	0.629577	0.945714
ZNF584	-0.269198	0.436248	0.790712
ZNF585A	-0.657725	1.31639	0.835377
ZNF585B	0.324036	0.520441	0.787659
ZNF586	-0.0166192	0.569497	0.991605
ZNF587	1.41829	0.390287	0.00653037
ZNF587B	-1.05633	0.854195	0.524216
ZNF589	-0.333849	0.581943	0.806616
ZNF592	0.794475	0.791365	0.623224
ZNF593	0.122315	0.771079	0.955473
ZNF594	-0.516678	0.849518	0.794547
ZNF596	NA	NA	NA
ZNF597	-0.94881	0.973617	0.636082
ZNF598	-0.635253	0.429558	0.423169
ZNF599	0.0507695	1.17151	0.988517
ZNF600	0.984596	1.79355	0.815789
ZNF603P	3.20484	3.29447	NA
ZNF605	0.291088	0.404289	0.747857
ZNF606	-0.57556	0.53472	0.594227
ZNF607	-0.342995	0.865905	0.870459
ZNF608	-0.503866	0.940449	0.82003
ZNF609	-1.32903	0.906941	0.428301
ZNF610	-0.143709	0.645882	0.933154
ZNF611	0.847091	0.526831	0.372472
ZNF613	0.193793	0.773398	0.923524
ZNF614	-1.24808	0.697152	0.30475
ZNF615	0.514923	0.569011	0.667715
ZNF616	-0.173983	0.53198	0.896792
ZNF618	0.364206	0.403031	0.668663
ZNF619	1.59737	4.30934	NA
ZNF620	0.134353	0.629893	0.936633
ZNF621	1.70229	0.767057	0.170837
ZNF622	-0.882705	0.507511	0.323479
ZNF623	-0.43984	0.65219	0.766642
ZNF624	-2.20198	1.2709	0.32532
ZNF625	1.06143	2.92813	NA
ZNF626	-0.350752	0.418901	0.699339
ZNF627	-1.04456	0.597351	0.319768
ZNF628	0.166903	0.891601	0.945714
ZNF629	-0.453092	0.493747	0.661456
ZNF630	-1.19389	1.56334	0.728789
ZNF638	-0.591768	0.449509	0.488315
ZNF639	-0.21735	0.351193	0.789646
ZNF641	0.247784	0.46384	0.82058
ZNF644	-1.61535	0.840081	0.261758
ZNF646	-0.614242	0.724668	0.694963
ZNF648	NA	NA	NA
ZNF649	-0.571295	0.574404	0.627644
ZNF652	-0.0631719	0.573052	0.969757
ZNF653	0.676662	0.909112	0.736815
ZNF654	0.446488	0.776248	0.805682
ZNF655	0.93609	0.447773	0.207152
ZNF66	-0.580028	0.808145	0.748931
ZNF660-ZNF197	0.218549	0.360714	0.795417
ZNF662	NA	NA	NA
ZNF663P	1.22199	4.30559	NA
ZNF664-RFLNA	0.0639631	0.429165	0.957913
ZNF665	-0.0774721	0.643173	0.967196
ZNF667	0.445144	0.593569	0.734382
ZNF668	0.838772	0.524458	0.375512
ZNF669	-0.151223	0.614033	0.924791
ZNF670	0.191158	0.46516	0.86695
ZNF671	1.15115	2.63238	NA
ZNF672	-0.564234	1.22253	0.848777
ZNF674	0.667631	0.631073	0.601935
ZNF675	-1.04582	0.687442	0.406875
ZNF677	-0.626095	0.697516	0.670642
ZNF678	-0.794948	0.55714	0.444968
ZNF680	-0.735998	1.18126	0.787653
ZNF681	-1.21249	0.742893	0.364895
ZNF682	-0.996109	0.622438	0.375512
ZNF684	-1.18497	1.04995	0.569854
ZNF687	0.55381	0.775325	0.750443
ZNF688	-1.05962	1.05351	0.622647
ZNF689	-1.05504	0.53235	0.241336
ZNF69	1.17727	0.466661	0.101991
ZNF691	-2.27027	1.04063	0.181252
ZNF692	0.226014	0.71549	0.899055
ZNF695	-0.0970121	0.539617	0.94796
ZNF696	1.04543	0.551306	0.269338
ZNF697	0.358994	0.662625	0.818219
ZNF699	-1.29135	0.974416	0.484181
ZNF7	0.0928682	0.589208	0.956269
ZNF70	1.09807	0.512308	0.191317
ZNF700	-0.706854	0.755707	0.653745
ZNF701	0.358673	0.847655	0.862184
ZNF702P	1.76371	0.676141	0.0864789
ZNF703	0.754322	0.525008	0.44125
ZNF704	-1.30704	0.68096	0.262587
ZNF706	0.145544	0.594895	0.925089
ZNF707	1.00679	1.0042	0.623803
ZNF708	0.0587824	0.661675	0.975899
ZNF709	0.0159878	0.551221	0.991605
ZNF71	-0.861552	0.716878	0.540771
ZNF710	-0.775235	0.686389	0.569409
ZNF711	-0.901455	0.449052	0.233557
ZNF713	0.335726	0.545864	0.79128
ZNF714	0.311778	0.388375	0.713292
ZNF717	6.29276	1.56434	0.00180664
ZNF718	-0.0627982	0.379931	0.952703
ZNF720	-0.855064	0.721385	0.547644
ZNF721	-0.483506	0.691078	0.758306
ZNF724	-0.322354	0.509311	0.783942
ZNF726	-7.79954	1.5329	2.47203e-05
ZNF727	-4.4868	2.29147	0.249268
ZNF730	-1.24089	0.685762	0.29813
ZNF732	-1.89459	0.745458	0.0990465
ZNF736	-1.32995	4.28846	NA
ZNF737	-0.207677	0.490763	0.862184
ZNF738	-1.13698	0.6449	0.314404
ZNF74	0.897821	0.548633	0.363455
ZNF740	-0.540093	0.900302	0.797145
ZNF746	-0.829246	0.684379	0.536498
ZNF747	0.592999	0.945845	0.785966
ZNF749	-0.278412	0.405295	0.762932
ZNF75A	0.55181	0.349258	0.382751
ZNF75D	-0.50321	0.917234	0.815893
ZNF76	0.658029	0.712442	0.658917
ZNF763	0.491095	0.5311	0.658602
ZNF764	0.135427	0.370925	0.882951
ZNF765-ZNF761	1.00939	0.414016	0.118819
ZNF766	-0.092317	0.498745	0.946192
ZNF767P	0.570419	0.742429	0.726719
ZNF768	-0.00780853	0.526999	0.994687
ZNF77	0.292556	0.826184	0.887511
ZNF770	1.06445	0.55179	0.259112
ZNF771	0.302013	0.759056	0.870459
ZNF772	0.240757	0.551735	0.857584
ZNF773	0.90343	0.528408	0.334313
ZNF774	1.2487	1.10834	0.570906
ZNF775	-0.544834	0.685978	0.716947
ZNF776	-0.42651	0.489549	0.683953
ZNF777	-0.0594634	0.648037	0.975358
ZNF778	0.515803	0.495691	0.608566
ZNF780A	-0.545809	0.816755	0.769623
ZNF780B	-0.0684952	0.529131	0.96441
ZNF781	0.0418794	0.759721	0.985008
ZNF782	-2.13247	1.31055	0.366968
ZNF783	0.370683	0.444174	0.700804
ZNF784	0.669095	0.680964	0.631947
ZNF785	0.809262	0.640092	0.511693
ZNF786	1.08824	0.711171	0.402808
ZNF787	-0.108646	0.7633	0.960937
ZNF788	-0.127297	0.510213	0.923899
ZNF789	0.54771	0.622644	0.680081
ZNF79	1.37512	0.612025	0.164004
ZNF790	0.900478	0.638202	0.450849
ZNF791	-0.0805432	0.737006	0.970041
ZNF792	-0.9491	0.74263	0.504777
ZNF793	-0.212497	0.580899	0.882701
ZNF799	-0.91731	0.638763	0.44125
ZNF8	-0.849781	0.87108	0.635526
ZNF800	-0.231913	0.587951	0.871208
ZNF804A	-1.16452	0.812906	0.442924
ZNF804B	-4.36189	2.82142	0.39628
ZNF805	-0.0802458	0.592923	0.962818
ZNF806	0.201608	2.09853	NA
ZNF808	0.572652	0.392851	0.432104
ZNF81	-2.06602	1.07959	0.264638
ZNF812P	NA	NA	NA
ZNF813	0.480035	0.566018	0.694856
ZNF814	-0.0844702	0.466758	0.947449
ZNF815P	0.74972	0.809967	0.657915
ZNF816-ZNF321P	0.0241251	0.571365	0.988688
ZNF818P	1.15027	1.1451	0.623025
ZNF821	-0.0239931	0.503275	0.987787
ZNF823	0.142483	0.584027	0.925367
ZNF826P	-0.226981	2.38793	NA
ZNF827	-1.41116	0.890663	0.381272
ZNF829	1.53745	0.810516	0.269238
ZNF83	1.10191	0.588311	0.276905
ZNF830	-0.774693	0.61501	0.513815
ZNF831	NA	NA	NA
ZNF833P	0.241295	0.747989	0.897671
ZNF835	-4.5743	1.94712	0.13873
ZNF836	1.45131	0.609845	0.13136
ZNF837	0.00746469	0.924171	0.996846
ZNF839	0.562777	0.449744	0.517613
ZNF84	0.174423	0.417825	0.864501
ZNF841	0.343135	0.495821	0.760774
ZNF843	2.05152	1.16877	0.317474
ZNF844	-0.507491	0.846588	0.797307
ZNF845	0.689234	0.57166	0.53881
ZNF846	0.772918	0.616346	0.516144
ZNF85	-1.03759	0.673109	0.39797
ZNF850	-0.329568	0.564279	0.802057
ZNF852	-0.120078	0.472024	0.921928
ZNF853	0.491068	0.649564	0.731387
ZNF860	-1.8216	2.36899	0.726413
ZNF862	0.5138	0.54298	0.648872
ZNF865	0.819703	0.715193	0.563211
ZNF876P	-0.733925	0.759347	0.639201
ZNF878	-0.209613	1.12044	0.945735
ZNF879	0.448938	1.826	0.924849
ZNF880	1.04796	0.503933	0.210108
ZNF883	-1.57705	1.38067	0.564512
ZNF887P	-2.60214	3.25012	NA
ZNF888	1.62087	0.526853	0.0305638
ZNF891	-0.552744	0.488863	0.568967
ZNF90	-1.28926	1.54175	0.699845
ZNF91	0.375206	0.545772	0.762836
ZNF92	-1.02883	0.520537	0.243312
ZNF92P3	NA	NA	NA
ZNF93	-0.945366	0.544668	0.324494
ZNF98	0.911283	1.87401	NA
ZNFX1	0.822807	0.674223	0.531795
ZNHIT1	-0.323671	0.753263	0.859796
ZNHIT2	-1.39413	0.603384	0.147265
ZNHIT3	-0.386566	0.532681	0.744869
ZNHIT6	-0.340717	0.534959	0.782286
ZNRD1	NA	NA	NA
ZNRD1ASP	1.26937	2.63367	NA
ZNRF1	-0.862672	0.527091	0.363455
ZNRF2	-1.40188	1.07325	0.492026
ZNRF2P1	0.616198	3.30397	NA
ZNRF3	0.388992	0.848035	0.849882
ZNRF4	0.563283	1.65385	0.891507
ZP1	-1.32995	4.28846	NA
ZP3	-0.756384	4.30036	NA
ZP4	1.58781	4.31014	NA
ZPBP	0.196211	2.05222	0.973972
ZPLD1	-0.711538	1.05856	0.767525
ZPR1	-0.851921	0.531134	0.374229
ZRANB1	-0.572693	0.719299	0.716042
ZRANB2	-1.39065	0.504377	0.0638148
ZRANB3	0.166838	0.589792	0.912339
ZRSR1	0.213685	0.673395	0.898976
ZRSR2	0.926359	0.408954	0.159495
ZSCAN1	-0.0307282	0.652793	0.987979
ZSCAN10	-2.32387	2.15075	0.592387
ZSCAN12	-1.37607	0.952216	0.438235
ZSCAN12P1	1.60411	1.37316	0.554586
ZSCAN16	-0.24474	0.690582	0.887397
ZSCAN18	-0.165774	0.422596	0.872345
ZSCAN2	0.798115	0.362864	0.176311
ZSCAN20	0.0245683	0.555701	0.988457
ZSCAN21	-0.533521	0.663977	0.712827
ZSCAN22	0.916666	0.541427	0.341237
ZSCAN23	0.673701	0.696997	0.639201
ZSCAN25	-0.170833	0.650442	0.918656
ZSCAN26	-0.0417938	0.473911	0.976099
ZSCAN29	0.278908	0.526405	0.82128
ZSCAN30	-0.115555	0.97237	0.967538
ZSCAN31	-1.24355	0.9597	0.496076
ZSCAN32	-1.71866	1.5747	0.587885
ZSCAN4	NA	NA	NA
ZSCAN5A	-0.449661	0.597157	0.733222
ZSCAN5B	NA	NA	NA
ZSCAN9	0.625421	0.49485	0.511806
ZSWIM1	0.0975401	0.417581	0.929186
ZSWIM3	-1.26007	0.691967	0.294833
ZSWIM4	1.59737	4.30934	NA
ZSWIM5	-1.71811	0.554721	0.0290931
ZSWIM6	-0.135973	0.628647	0.935228
ZSWIM7	1.16174	0.339745	0.0125158
ZSWIM8	0.73555	0.8248	0.673374
ZSWIM9	0.346856	0.473176	0.742178
ZUFSP	-0.724864	0.75895	0.645032
ZW10	0.629294	0.638808	0.631045
ZWILCH	-1.20438	0.674426	0.306278
ZWINT	-1.58538	0.608744	0.0871123
ZXDB	-0.824269	0.584831	0.4514
ZXDC	-0.0125507	0.493772	0.992689
ZYG11A	1.59809	1.61937	0.630668
ZYG11B	0.244807	0.491687	0.836162
ZYX	2.00182	0.644268	0.028493
ZZEF1	-0.482313	0.509981	0.649008
ZZZ3	-0.748424	0.674167	0.579228
NA	0.346879	0.287084	0.538035

### Sheet: TR isoforms
gene	chr	strand	site_type	pA_start	pA_end	log2FC_RTT_WT	lfcSE	padj
SAMD11	chr1	+	Intron	932097	932128	4.11663	2.87901	NA
SAMD11	chr1	+	Intron	940167	940198	1.75454	4.31182	NA
NOC2L	chr1	-	3UTR_M	944193	944224	-1.22608	0.973298	0.669018
NOC2L	chr1	-	3UTR_M	944256	944287	-1.30671	4.2886	NA
NOC2L	chr1	-	3UTR_F	944282	944313	-0.0855431	4.30775	NA
SAMD11	chr1	+	3UTR_F	944554	944585	3.77057	1.81964	NA
SAMD11	chr1	+	3UTR_M	944583	944614	NA	NA	NA
SAMD11	chr1	+	3UTR_M	944825	944856	1.75353	4.3119	NA
SAMD11	chr1	+	3UTR_L	947082	947113	3.35332	3.56174	NA
NOC2L	chr1	-	Intron	958073	958104	-0.965782	0.819771	0.694854
PERM1	chr1	-	3UTR_L	965264	965295	-0.631068	4.30311	NA
KLHL17	chr1	+	3UTR_S	965694	965725	0.101286	0.743031	0.979338
PLEKHN1	chr1	+	3UTR_F	974649	974680	NA	NA	NA
PERM1	chr1	-	3UTR_M	975192	975223	-0.925164	4.29608	NA
PERM1	chr1	-	3UTR_F	975807	975838	NA	NA	NA
PLEKHN1	chr1	+	3UTR_L	975845	975876	NA	NA	NA
ISG15	chr1	+	CDS	1014435	1014466	1.10789	1.10628	0.752334
ISG15	chr1	+	3UTR_F	1014484	1014515	-0.967041	2.16954	NA
ISG15	chr1	+	3UTR_M	1014520	1014551	0.693396	0.717894	0.764034
RNF223	chr1	-	3UTR_L	1065625	1065656	-0.126286	1.04306	0.981769
RNF223	chr1	-	3UTR_M	1065683	1065714	-0.947015	4.2956	NA
RNF223	chr1	-	3UTR_F	1070957	1070988	-0.624224	4.30329	NA
C1orf159	chr1	-	3UTR_L	1081813	1081844	0.753017	0.790925	0.767893
C1orf159	chr1	-	3UTR_M	1082225	1082256	2.03925	2.69505	NA
C1orf159	chr1	-	3UTR_F	1082261	1082292	-0.624224	4.30329	NA
C1orf159	chr1	-	Intron	1083074	1083105	NA	NA	NA
C1orf159	chr1	-	Intron	1083320	1083351	NA	NA	NA
C1orf159	chr1	-	Intron	1100327	1100358	-0.624224	4.30329	NA
C1orf159	chr1	-	Intron	1100598	1100629	NA	NA	NA
C1orf159	chr1	-	Intron	1101089	1101120	-3.37854	2.70997	NA
C1orf159	chr1	-	Intron	1106006	1106037	-1.86065	4.27715	NA
C1orf159	chr1	-	Intron	1106480	1106511	1.75353	4.3119	NA
TTLL10	chr1	+	Intron	1188979	1189010	NA	NA	NA
TNFRSF18	chr1	-	3UTR_S	1203498	1203529	0.245142	4.29051	NA
TNFRSF4	chr1	-	3UTR_S	1211330	1211361	1.75353	4.3119	NA
SDF4	chr1	-	3UTR_L	1216877	1216908	1.56496	1.21152	0.659931
SDF4	chr1	-	3UTR_M	1216921	1216952	0.680184	0.776314	0.79323
SDF4	chr1	-	3UTR_M	1216967	1216998	-0.185486	1.93731	NA
SDF4	chr1	-	3UTR_M	1217061	1217092	0.493306	2.20695	NA
SDF4	chr1	-	3UTR_F	1217150	1217181	-0.631068	4.30311	NA
SDF4	chr1	-	CDS	1217585	1217616	NA	NA	NA
SDF4	chr1	-	CDS	1217631	1217662	NA	NA	NA
SDF4	chr1	-	CDS	1223234	1223265	NA	NA	NA
B3GALT6	chr1	+	3UTR_F	1233578	1233609	1.75353	4.3119	NA
B3GALT6	chr1	+	3UTR_M	1233614	1233645	NA	NA	NA
B3GALT6	chr1	+	3UTR_M	1233669	1233700	0.344389	1.55438	NA
B3GALT6	chr1	+	3UTR_M	1233709	1233740	-1.66523	0.893966	0.453144
B3GALT6	chr1	+	3UTR_M	1233767	1233798	-0.160807	3.96653	NA
B3GALT6	chr1	+	3UTR_M	1233824	1233855	NA	NA	NA
B3GALT6	chr1	+	3UTR_M	1233855	1233886	-0.0855431	4.30775	NA
B3GALT6	chr1	+	3UTR_M	1234038	1234069	NA	NA	NA
B3GALT6	chr1	+	3UTR_M	1234160	1234191	-0.49547	1.18289	0.919319
B3GALT6	chr1	+	3UTR_M	1234939	1234970	-0.823444	4.29838	NA
B3GALT6	chr1	+	3UTR_M	1234984	1235015	0.905475	2.25159	NA
B3GALT6	chr1	+	3UTR_M	1235021	1235052	-2.9455	1.14447	0.20213
B3GALT6	chr1	+	3UTR_M	1235046	1235077	-0.624224	4.30329	NA
B3GALT6	chr1	+	3UTR_M	1235387	1235418	NA	NA	NA
B3GALT6	chr1	+	3UTR_L	1235863	1235894	NA	NA	NA
C1QTNF12	chr1	-	3UTR_S	1242443	1242474	0.898491	1.83486	NA
UBE2J2	chr1	-	3UTR_L	1249767	1249798	0.705102	2.64964	NA
UBE2J2	chr1	-	3UTR_M	1253902	1253933	-0.706113	0.848897	0.808121
UBE2J2	chr1	-	3UTR_M	1253930	1253961	-0.669609	1.17514	0.881794
UBE2J2	chr1	-	3UTR_M	1254853	1254884	2.7538	4.18956	NA
UBE2J2	chr1	-	3UTR_M	1254891	1254922	0.397226	0.658759	0.87406
UBE2J2	chr1	-	3UTR_F	1254921	1254952	0.819881	2.60823	NA
UBE2J2	chr1	-	Intron	1256209	1256240	0.54673	1.57154	NA
UBE2J2	chr1	-	CDS	1256982	1257013	NA	NA	NA
UBE2J2	chr1	-	Intron	1261539	1261570	NA	NA	NA
SCNN1D	chr1	+	5UTR	1280475	1280506	0.841067	3.73239	NA
SCNN1D	chr1	+	5UTR	1280587	1280618	NA	NA	NA
SCNN1D	chr1	+	3UTR_S	1292005	1292036	0.575094	0.689306	0.806751
ACAP3	chr1	-	3UTR_L	1292348	1292379	-1.27783	1.82413	0.847798
ACAP3	chr1	-	3UTR_M	1292381	1292412	0.268272	0.975446	0.949775
ACAP3	chr1	-	3UTR_M	1292860	1292891	-0.0159431	0.666686	0.997055
ACAP3	chr1	-	3UTR_F	1292918	1292949	0.51747	3.78777	NA
ACAP3	chr1	-	Intron	1306767	1306798	NA	NA	NA
PUSL1	chr1	+	3UTR_F	1311578	1311609	NA	NA	NA
INTS11	chr1	-	3UTR_L	1311590	1311621	0.574803	0.737673	0.823314
PUSL1	chr1	+	3UTR_M	1311657	1311688	-0.670816	1.13573	0.876597
INTS11	chr1	-	3UTR_F	1311664	1311695	1.15492	2.80068	NA
PUSL1	chr1	+	3UTR_M	1313790	1313821	-0.0855431	4.30775	NA
PUSL1	chr1	+	3UTR_M	1316121	1316152	2.3111	2.39343	NA
PUSL1	chr1	+	3UTR_M	1316584	1316615	-0.631068	4.30311	NA
INTS11	chr1	-	Intron	1316601	1316632	-0.184814	3.15773	NA
PUSL1	chr1	+	3UTR_M	1317858	1317889	0.942829	2.67192	NA
PUSL1	chr1	+	3UTR_M	1318176	1318207	1.75454	4.31182	NA
PUSL1	chr1	+	3UTR_M	1318305	1318336	1.59911	1.75781	NA
PUSL1	chr1	+	3UTR_M	1318508	1318539	2.94924	3.21208	NA
INTS11	chr1	-	Intron	1318659	1318690	2.02714	2.46318	NA
PUSL1	chr1	+	3UTR_M	1318669	1318700	1.00308	1.37107	0.836845
INTS11	chr1	-	Intron	1318685	1318716	-1.19721	4.29057	NA
INTS11	chr1	-	Intron	1318727	1318758	-2.59481	3.04159	NA
INTS11	chr1	-	Intron	1318778	1318809	-0.0855431	4.30775	NA
INTS11	chr1	-	Intron	1318806	1318837	-1.18736	4.29076	NA
DVL1	chr1	-	3UTR_L	1326921	1326952	NA	NA	NA
CPTP	chr1	+	3UTR_F	1328800	1328831	1.35782	4.30761	NA
CPTP	chr1	+	3UTR_M	1328826	1328857	-1.57378	4.05874	NA
CPTP	chr1	+	3UTR_L	1328876	1328907	0.479898	0.959436	0.900731
DVL1	chr1	-	3UTR_M	1331700	1331731	-1.19721	4.29057	NA
DVL1	chr1	-	3UTR_M	1332692	1332723	-0.0855431	4.30775	NA
DVL1	chr1	-	3UTR_M	1335268	1335299	-0.650065	0.926425	0.847683
TAS1R3	chr1	+	3UTR_F	1335294	1335325	-1.09205	1.94715	NA
DVL1	chr1	-	3UTR_M	1335311	1335342	0.624311	1.11043	0.883663
DVL1	chr1	-	3UTR_F	1335342	1335373	0.541793	1.39668	0.925846
TAS1R3	chr1	+	3UTR_M	1335733	1335764	NA	NA	NA
MXRA8	chr1	-	3UTR_L	1352681	1352712	0.968637	0.722231	0.643361
MXRA8	chr1	-	3UTR_F	1352912	1352943	NA	NA	NA
AURKAIP1	chr1	-	3UTR_L	1373700	1373731	-0.964023	1.01377	0.767893
AURKAIP1	chr1	-	3UTR_F	1373726	1373757	-0.662474	0.736538	0.784607
AURKAIP1	chr1	-	CDS	1373816	1373847	0.290246	1.64443	NA
AURKAIP1	chr1	-	CDS	1373993	1374024	-0.925164	4.29608	NA
AURKAIP1	chr1	-	CDS	1374060	1374091	NA	NA	NA
CCNL2	chr1	-	3UTR_L	1385701	1385732	-0.584036	0.768294	0.82932
CCNL2	chr1	-	3UTR_M	1385781	1385812	1.75353	4.3119	NA
CCNL2	chr1	-	3UTR_M	1386460	1386491	-0.627758	0.987278	0.866542
CCNL2	chr1	-	3UTR_M	1386485	1386516	0.0622609	0.618428	0.986191
CCNL2	chr1	-	3UTR_M	1386522	1386553	-0.523043	1.22505	0.917602
CCNL2	chr1	-	3UTR_M	1386608	1386639	-1.85549	2.44787	NA
CCNL2	chr1	-	3UTR_M	1386639	1386670	-1.36212	4.28765	NA
CCNL2	chr1	-	3UTR_M	1386674	1386705	-0.295315	0.795451	0.929669
CCNL2	chr1	-	3UTR_M	1386701	1386732	-0.38592	0.60878	0.86744
CCNL2	chr1	-	3UTR_M	1386819	1386850	0.322009	1.30527	0.955481
CCNL2	chr1	-	3UTR_F	1387076	1387107	-0.631068	4.30311	NA
CCNL2	chr1	-	Intron	1387766	1387797	NA	NA	NA
CCNL2	chr1	-	5UTR	1391119	1391150	-1.55193	4.28464	NA
CCNL2	chr1	-	5UTR	1391219	1391250	NA	NA	NA
CCNL2	chr1	-	Intron	1391603	1391634	-0.631068	4.30311	NA
CCNL2	chr1	-	Intron	1391648	1391679	NA	NA	NA
CCNL2	chr1	-	Intron	1391746	1391777	NA	NA	NA
CCNL2	chr1	-	Intron	1391847	1391878	NA	NA	NA
CCNL2	chr1	-	Intron	1392283	1392314	0.247582	2.25453	NA
CCNL2	chr1	-	Intron	1392434	1392465	-0.624224	4.30329	NA
CCNL2	chr1	-	Intron	1392480	1392511	-0.985083	1.46602	0.856825
CCNL2	chr1	-	Intron	1392545	1392576	-0.937855	4.05214	NA
CCNL2	chr1	-	5UTR	1395423	1395454	-0.624224	4.30329	NA
MRPL20	chr1	-	3UTR_L	1401903	1401934	-0.443454	0.71761	0.870382
MRPL20	chr1	-	3UTR_M	1401938	1401969	-0.466114	0.779655	0.875179
MRPL20	chr1	-	3UTR_F	1402028	1402059	0.21627	1.0329	0.964014
MRPL20	chr1	-	CDS	1402096	1402127	-1.63922	4.28336	NA
MRPL20	chr1	-	CDS	1402195	1402226	NA	NA	NA
MRPL20	chr1	-	Intron	1402621	1402652	NA	NA	NA
MRPL20	chr1	-	Intron	1405411	1405442	-2.05219	4.27193	NA
MRPL20	chr1	-	Intron	1405922	1405953	NA	NA	NA
VWA1	chr1	+	3UTR_M	1440746	1440777	1.6717	1.0449	0.555991
VWA1	chr1	+	3UTR_M	1442858	1442889	-0.84517	1.5939	0.893558
VWA1	chr1	+	3UTR_L	1443275	1443306	NA	NA	NA
ATAD3C	chr1	+	Intron	1466714	1466745	NA	NA	NA
ATAD3C	chr1	+	3UTR_F	1469116	1469147	1.75353	4.3119	NA
ATAD3C	chr1	+	3UTR_L	1470143	1470174	-0.631068	4.30311	NA
ATAD3B	chr1	+	3UTR_F	1496182	1496213	0.88342	0.725856	0.683226
ATAD3B	chr1	+	3UTR_L	1496258	1496289	NA	NA	NA
ATAD3A	chr1	+	Intron	1532135	1532166	NA	NA	NA
TMEM240	chr1	-	3UTR_L	1532140	1532171	NA	NA	NA
ATAD3A	chr1	+	Intron	1532163	1532194	NA	NA	NA
ATAD3A	chr1	+	3UTR_M	1534472	1534503	NA	NA	NA
ATAD3A	chr1	+	3UTR_L	1534665	1534696	0.356775	0.686546	0.896579
TMEM240	chr1	-	3UTR_F	1534768	1534799	0.613234	0.907709	0.855666
TMEM240	chr1	-	Intron	1539046	1539077	0.235999	1.04795	0.960718
SSU72	chr1	-	3UTR_L	1541663	1541694	0.110572	0.79927	0.978692
SSU72	chr1	-	3UTR_M	1541696	1541727	0.11632	1.8211	NA
SSU72	chr1	-	3UTR_M	1541726	1541757	-0.512159	1.51516	0.936285
SSU72	chr1	-	3UTR_M	1541785	1541816	0.447552	1.67426	NA
SSU72	chr1	-	3UTR_M	1541816	1541847	-1.95036	3.63663	NA
SSU72	chr1	-	3UTR_M	1541900	1541931	-0.631068	4.30311	NA
SSU72	chr1	-	3UTR_F	1541925	1541956	NA	NA	NA
SSU72	chr1	-	Intron	1558543	1558574	0.884335	1.72502	NA
SSU72	chr1	-	Intron	1559425	1559456	-0.445646	0.948896	0.906883
SSU72	chr1	-	Intron	1560847	1560878	-0.79325	1.40232	0.883137
SSU72	chr1	-	Intron	1560908	1560939	-0.459337	1.88493	NA
SSU72	chr1	-	Intron	1562312	1562343	1.29301	0.939044	0.629457
SSU72	chr1	-	Intron	1562340	1562371	0.929567	0.697767	0.646203
SSU72	chr1	-	Intron	1563979	1564010	NA	NA	NA
SSU72	chr1	-	Intron	1564069	1564100	-0.0855431	4.30775	NA
SSU72	chr1	-	Intron	1564434	1564465	-1.83812	4.27781	NA
SSU72	chr1	-	Intron	1564635	1564666	NA	NA	NA
SSU72	chr1	-	Intron	1564662	1564693	-0.0855431	4.30775	NA
SSU72	chr1	-	Intron	1564736	1564767	-1.83555	4.17954	NA
SSU72	chr1	-	CDS	1564768	1564799	0.245142	4.29051	NA
SSU72	chr1	-	CDS	1564797	1564828	-1.19721	4.29057	NA
SSU72	chr1	-	Intron	1565416	1565447	2.77245	2.58313	NA
FNDC10	chr1	-	3UTR_S	1598002	1598033	0.448915	0.982595	0.910246
MIB2	chr1	+	Intron	1617303	1617334	-0.66704	0.974836	0.85276
MIB2	chr1	+	CDS	1630491	1630522	2.75472	4.18949	NA
MIB2	chr1	+	3UTR_S	1630585	1630616	0.0773696	0.715593	0.984806
SLC35E2B	chr1	-	3UTR_L	1661468	1661499	0.153359	0.708055	0.962879
SLC35E2B	chr1	-	3UTR_M	1662762	1662793	0.070433	2.72099	NA
SLC35E2B	chr1	-	3UTR_M	1662905	1662936	-0.436642	2.51234	NA
SLC35E2B	chr1	-	3UTR_M	1664278	1664309	-0.933181	1.67064	NA
SLC35E2B	chr1	-	3UTR_F	1664959	1664990	-0.0855431	4.30775	NA
SLC35E2B	chr1	-	Intron	1674785	1674816	-0.0855431	4.30775	NA
SLC35E2	chr1	-	Intron	1727375	1727406	1.04007	0.654827	0.560201
SLC35E2	chr1	-	Intron	1728680	1728711	-1.19721	4.29057	NA
SLC35E2	chr1	-	Intron	1730184	1730215	-0.0855431	4.30775	NA
SLC35E2	chr1	-	Intron	1734194	1734225	-2.53556	1.07686	0.271172
SLC35E2	chr1	-	Intron	1734999	1735030	-0.757216	0.831604	0.780919
NADK	chr1	-	3UTR_L	1752505	1752536	0.894702	1.17576	0.829133
NADK	chr1	-	3UTR_M	1752567	1752598	NA	NA	NA
NADK	chr1	-	3UTR_F	1752696	1752727	NA	NA	NA
NADK	chr1	-	Intron	1777849	1777880	NA	NA	NA
GNB1	chr1	-	3UTR_L	1785276	1785307	0.294697	0.6937	0.91838
GNB1	chr1	-	3UTR_M	1785305	1785336	-0.40454	0.892948	0.911473
GNB1	chr1	-	3UTR_M	1785383	1785414	-1.97115	1.99835	0.757315
GNB1	chr1	-	3UTR_M	1785781	1785812	-1.3069	0.909096	0.610417
GNB1	chr1	-	3UTR_M	1785922	1785953	-1.00178	2.01087	NA
GNB1	chr1	-	3UTR_M	1785950	1785981	-0.624224	4.30329	NA
GNB1	chr1	-	3UTR_M	1786036	1786067	-0.631068	4.30311	NA
GNB1	chr1	-	3UTR_M	1786061	1786092	-0.631068	4.30311	NA
GNB1	chr1	-	3UTR_M	1786088	1786119	-0.631068	4.30311	NA
GNB1	chr1	-	3UTR_M	1786486	1786517	NA	NA	NA
GNB1	chr1	-	3UTR_M	1786739	1786770	0.124911	1.0162	0.981654
GNB1	chr1	-	3UTR_M	1786819	1786850	-0.508907	3.37051	NA
GNB1	chr1	-	3UTR_M	1786888	1786919	-0.0855431	4.30775	NA
GNB1	chr1	-	3UTR_F	1786932	1786963	-1.83812	4.27781	NA
GNB1	chr1	-	Intron	1820813	1820844	-2.0052	1.30313	0.577015
GNB1	chr1	-	Intron	1824978	1825009	-3.85256	1.88821	0.385553
GNB1	chr1	-	Intron	1825149	1825180	1.26331	2.26741	NA
GNB1	chr1	-	Intron	1881419	1881450	-0.838528	0.914454	0.779909
TMEM52	chr1	-	3UTR_S	1917581	1917612	-3.49334	2.06661	0.523455
CFAP74	chr1	-	Intron	1935722	1935753	NA	NA	NA
CFAP74	chr1	-	Intron	1941795	1941826	-1.18736	4.29076	NA
CFAP74	chr1	-	Intron	1951061	1951092	NA	NA	NA
CFAP74	chr1	-	Intron	1985134	1985165	-1.5092	2.78641	NA
GABRD	chr1	+	Intron	2026018	2026049	NA	NA	NA
GABRD	chr1	+	3UTR_M	2030689	2030720	-0.823444	4.29838	NA
GABRD	chr1	+	3UTR_L	2030733	2030764	-5.94609	1.91775	0.0752091
PRKCZ	chr1	+	Intron	2069505	2069536	NA	NA	NA
PRKCZ	chr1	+	Intron	2089896	2089927	NA	NA	NA
PRKCZ	chr1	+	Intron	2099238	2099269	NA	NA	NA
PRKCZ	chr1	+	Intron	2101018	2101049	-1.2429	0.834268	0.591795
PRKCZ	chr1	+	Intron	2109414	2109445	NA	NA	NA
PRKCZ	chr1	+	Intron	2109491	2109522	NA	NA	NA
PRKCZ	chr1	+	Intron	2112233	2112264	NA	NA	NA
PRKCZ	chr1	+	Intron	2156505	2156536	NA	NA	NA
PRKCZ	chr1	+	Intron	2176557	2176588	-2.15179	1.74023	0.676487
PRKCZ	chr1	+	Intron	2182161	2182192	NA	NA	NA
FAAP20	chr1	-	3UTR_L	2184385	2184416	1.82797	3.88914	NA
FAAP20	chr1	-	3UTR_M	2184467	2184498	1.13606	0.846748	0.643292
FAAP20	chr1	-	3UTR_F	2184952	2184983	0.190015	1.89119	NA
PRKCZ	chr1	+	3UTR_F	2185154	2185185	NA	NA	NA
PRKCZ	chr1	+	3UTR_M	2185276	2185307	0.0737654	1.86603	NA
PRKCZ	chr1	+	3UTR_M	2185317	2185348	-0.146011	2.53461	NA
PRKCZ	chr1	+	3UTR_M	2185375	2185406	-0.194709	0.751869	0.953163
PRKCZ	chr1	+	3UTR_M	2185533	2185564	-0.624224	4.30329	NA
PRKCZ	chr1	+	3UTR_M	2186963	2186994	-0.715603	1.65494	0.915816
FAAP20	chr1	-	5UTR	2187179	2187210	-1.06669	2.67881	NA
PRKCZ	chr1	+	3UTR_M	2187241	2187272	2.35971	3.74968	NA
FAAP20	chr1	-	Intron	2189538	2189569	0.140007	1.16022	0.981964
FAAP20	chr1	-	Intron	2189563	2189594	0.646782	1.86401	NA
FAAP20	chr1	-	Intron	2191891	2191922	1.53274	1.16688	0.653457
FAAP20	chr1	-	Intron	2191934	2191965	0.771605	2.5802	NA
FAAP20	chr1	-	Intron	2192343	2192374	NA	NA	NA
FAAP20	chr1	-	Intron	2192392	2192423	NA	NA	NA
FAAP20	chr1	-	Intron	2192435	2192466	1.03448	2.1963	NA
PRKCZ	chr1	+	3UTR_M	2192438	2192469	1.75353	4.3119	NA
FAAP20	chr1	-	Intron	2192567	2192598	NA	NA	NA
FAAP20	chr1	-	Intron	2193154	2193185	-0.0855431	4.30775	NA
PRKCZ	chr1	+	3UTR_M	2193201	2193232	-0.947015	4.2956	NA
PRKCZ	chr1	+	3UTR_L	2193228	2193259	1.32808	2.70516	NA
FAAP20	chr1	-	Intron	2193244	2193275	-0.631068	4.30311	NA
FAAP20	chr1	-	Intron	2211738	2211769	-0.832188	3.43033	NA
SKI	chr1	+	Intron	2230739	2230770	NA	NA	NA
SKI	chr1	+	Intron	2272650	2272681	NA	NA	NA
SKI	chr1	+	3UTR_M	2307878	2307909	-0.937855	4.05214	NA
SKI	chr1	+	3UTR_M	2307981	2308012	NA	NA	NA
SKI	chr1	+	3UTR_M	2308032	2308063	NA	NA	NA
SKI	chr1	+	3UTR_M	2308392	2308423	-2.33347	4.03552	NA
SKI	chr1	+	3UTR_M	2308421	2308452	-0.631068	4.30311	NA
SKI	chr1	+	3UTR_M	2308564	2308595	2.32252	2.11743	NA
SKI	chr1	+	3UTR_M	2308638	2308669	0.0612807	0.982301	0.991886
SKI	chr1	+	3UTR_M	2309482	2309513	NA	NA	NA
SKI	chr1	+	3UTR_M	2309512	2309543	-1.63922	4.28336	NA
SKI	chr1	+	3UTR_M	2310099	2310130	0.27125	0.587613	0.909086
SKI	chr1	+	3UTR_L	2310193	2310224	0.373841	0.925309	0.921966
MORN1	chr1	-	3UTR_L	2319166	2319197	NA	NA	NA
MORN1	chr1	-	3UTR_M	2319247	2319278	-0.631068	4.30311	NA
MORN1	chr1	-	3UTR_M	2321209	2321240	NA	NA	NA
MORN1	chr1	-	3UTR_F	2321243	2321274	-4.31553	2.26496	NA
MORN1	chr1	-	Intron	2326204	2326235	1.75353	4.3119	NA
MORN1	chr1	-	Intron	2333848	2333879	NA	NA	NA
MORN1	chr1	-	Intron	2338220	2338251	NA	NA	NA
MORN1	chr1	-	Intron	2347803	2347834	-0.226865	1.02944	0.961645
MORN1	chr1	-	Intron	2349436	2349467	0.571657	3.05553	NA
MORN1	chr1	-	Intron	2349496	2349527	0.070433	2.72099	NA
MORN1	chr1	-	Intron	2349575	2349606	-1.96184	2.60792	NA
MORN1	chr1	-	Intron	2349608	2349639	NA	NA	NA
MORN1	chr1	-	Intron	2350154	2350185	NA	NA	NA
MORN1	chr1	-	Intron	2350179	2350210	NA	NA	NA
MORN1	chr1	-	Intron	2350262	2350293	NA	NA	NA
MORN1	chr1	-	Intron	2350323	2350354	-0.0855431	4.30775	NA
MORN1	chr1	-	Intron	2350404	2350435	0.352632	2.03632	NA
MORN1	chr1	-	Intron	2350844	2350875	0.752996	1.23422	0.872439
MORN1	chr1	-	Intron	2354918	2354949	-0.624224	4.30329	NA
MORN1	chr1	-	Intron	2355145	2355176	NA	NA	NA
MORN1	chr1	-	Intron	2358436	2358467	NA	NA	NA
MORN1	chr1	-	Intron	2360992	2361023	0.545471	2.94586	NA
MORN1	chr1	-	Intron	2361596	2361627	1.75454	4.31182	NA
MORN1	chr1	-	Intron	2363036	2363067	-0.420923	0.940524	0.912875
MORN1	chr1	-	Intron	2363096	2363127	0.315495	2.28141	NA
MORN1	chr1	-	Intron	2363173	2363204	-0.624224	4.30329	NA
MORN1	chr1	-	Intron	2369461	2369492	-0.0855431	4.30775	NA
MORN1	chr1	-	Intron	2371411	2371442	-0.925164	4.29608	NA
MORN1	chr1	-	Intron	2371516	2371547	NA	NA	NA
MORN1	chr1	-	Intron	2372002	2372033	-1.18736	4.29076	NA
MORN1	chr1	-	Intron	2374843	2374874	0.638943	2.36128	NA
MORN1	chr1	-	Intron	2377607	2377638	-0.271091	1.96897	NA
MORN1	chr1	-	Intron	2378954	2378985	-0.624224	4.30329	NA
MORN1	chr1	-	Intron	2380526	2380557	-1.94239	1.76879	0.718678
MORN1	chr1	-	Intron	2380839	2380870	NA	NA	NA
MORN1	chr1	-	Intron	2381671	2381702	NA	NA	NA
MORN1	chr1	-	Intron	2383227	2383258	NA	NA	NA
MORN1	chr1	-	Intron	2383513	2383544	-2.57708	2.25331	NA
MORN1	chr1	-	Intron	2384481	2384512	NA	NA	NA
MORN1	chr1	-	Intron	2384770	2384801	1.75454	4.31182	NA
MORN1	chr1	-	Intron	2386386	2386417	-1.83555	4.17954	NA
MORN1	chr1	-	Intron	2387994	2388025	-0.511874	1.18871	0.916751
MORN1	chr1	-	Intron	2390688	2390719	1.75454	4.31182	NA
RER1	chr1	+	Intron	2392480	2392511	-1.13794	1.19231	0.767518
RER1	chr1	+	3UTR_F	2403159	2403190	2.94863	3.21258	NA
RER1	chr1	+	3UTR_M	2403197	2403228	0.455313	0.737712	0.870534
RER1	chr1	+	3UTR_M	2403222	2403253	0.504592	1.7379	NA
RER1	chr1	+	3UTR_M	2403248	2403279	0.571657	3.05553	NA
RER1	chr1	+	3UTR_M	2403284	2403315	1.24881	1.20634	0.741429
RER1	chr1	+	3UTR_M	2403315	2403346	NA	NA	NA
RER1	chr1	+	3UTR_M	2403584	2403615	-0.925164	4.29608	NA
RER1	chr1	+	3UTR_M	2403624	2403655	NA	NA	NA
RER1	chr1	+	3UTR_M	2403656	2403687	-0.395086	2.62601	NA
RER1	chr1	+	3UTR_M	2403700	2403731	NA	NA	NA
RER1	chr1	+	3UTR_M	2403731	2403762	-0.740751	2.07018	NA
RER1	chr1	+	3UTR_M	2403763	2403794	-0.624224	4.30329	NA
PEX10	chr1	-	3UTR_M	2403765	2403796	-1.08543	2.99806	NA
PEX10	chr1	-	3UTR_M	2403964	2403995	-0.346919	0.952322	0.931439
PEX10	chr1	-	3UTR_M	2404780	2404811	-1.27843	1.29232	0.756
PEX10	chr1	-	3UTR_M	2404809	2404840	-0.435223	0.962236	0.911483
RER1	chr1	+	3UTR_M	2404837	2404868	1.75454	4.31182	NA
PEX10	chr1	-	3UTR_M	2404857	2404888	2.34083	2.32226	NA
PEX10	chr1	-	3UTR_M	2405100	2405131	NA	NA	NA
PEX10	chr1	-	3UTR_M	2405359	2405390	0.819145	4.30315	NA
PEX10	chr1	-	3UTR_M	2405387	2405418	NA	NA	NA
RER1	chr1	+	3UTR_M	2405416	2405447	0.0612527	0.730419	0.988456
PEX10	chr1	-	3UTR_M	2405431	2405462	2.75288	4.18964	NA
PEX10	chr1	-	3UTR_M	2405599	2405630	NA	NA	NA
PEX10	chr1	-	3UTR_F	2405665	2405696	0.516493	3.78857	NA
RER1	chr1	+	3UTR_L	2414119	2414150	NA	NA	NA
PANK4	chr1	-	3UTR_L	2505461	2505492	-0.796283	3.13294	NA
PLCH2	chr1	+	3UTR_F	2505470	2505501	1.75353	4.3119	NA
PANK4	chr1	-	3UTR_M	2505503	2505534	0.51719	4.29602	NA
PLCH2	chr1	+	3UTR_M	2505510	2505541	-2.48366	1.14175	0.334603
PLCH2	chr1	+	3UTR_L	2505787	2505818	NA	NA	NA
PANK4	chr1	-	3UTR_M	2508527	2508558	-0.995268	1.08198	0.77913
PANK4	chr1	-	3UTR_M	2508581	2508612	NA	NA	NA
PANK4	chr1	-	Intron	2512521	2512552	NA	NA	NA
PANK4	chr1	-	Intron	2517914	2517945	NA	NA	NA
HES5	chr1	-	3UTR_S	2528735	2528766	-3.95185	0.664524	1.12511e-06
TNFRSF14	chr1	+	3UTR_F	2563729	2563760	-1.77791	2.66104	NA
TNFRSF14	chr1	+	3UTR_M	2563809	2563840	-1.54888	3.47308	NA
TNFRSF14	chr1	+	3UTR_L	2565597	2565628	NA	NA	NA
AL139246.2	chr1	+	3UTR_S	2572528	2572559	NA	NA	NA
FAM213B	chr1	+	3UTR_F	2589570	2589601	-0.258569	3.48183	NA
FAM213B	chr1	+	3UTR_M	2589609	2589640	-0.0855431	4.30775	NA
MMEL1	chr1	-	3UTR_S	2590629	2590660	-0.60327	2.28714	NA
FAM213B	chr1	+	3UTR_M	2591165	2591196	-0.925164	4.29608	NA
FAM213B	chr1	+	3UTR_M	2591312	2591343	NA	NA	NA
FAM213B	chr1	+	3UTR_L	2591448	2591479	-0.242954	0.77226	0.942087
PRDM16	chr1	+	Intron	3075364	3075395	-0.631068	4.30311	NA
PRDM16	chr1	+	Intron	3141478	3141509	NA	NA	NA
PRDM16	chr1	+	Intron	3155920	3155951	-0.631068	4.30311	NA
PRDM16	chr1	+	Intron	3221535	3221566	NA	NA	NA
PRDM16	chr1	+	Intron	3233884	3233915	-8.00372	1.81893	0.00139113
PRDM16	chr1	+	Intron	3369015	3369046	-0.129935	3.61716	NA
PRDM16	chr1	+	Intron	3386898	3386929	-0.631068	4.30311	NA
PRDM16	chr1	+	3UTR_F	3435329	3435360	-2.81307	3.24429	NA
PRDM16	chr1	+	3UTR_M	3436164	3436195	-4.61307	1.98823	0.281545
PRDM16	chr1	+	3UTR_M	3438202	3438233	-2.69763	3.01381	NA
PRDM16	chr1	+	3UTR_L	3438601	3438632	-4.55612	1.00717	0.000849135
MEGF6	chr1	-	3UTR_L	3478767	3478798	-0.925164	4.29608	NA
ARHGEF16	chr1	+	3UTR_F	3481093	3481124	-5.65666	2.02793	0.143913
MEGF6	chr1	-	3UTR_M	3483883	3483914	1.75353	4.3119	NA
ARHGEF16	chr1	+	3UTR_M	3487608	3487639	-1.41945	3.87377	NA
ARHGEF16	chr1	+	3UTR_L	3487923	3487954	-1.89658	3.64412	NA
MEGF6	chr1	-	3UTR_M	3487953	3487984	-2.9458	2.02634	0.604007
MEGF6	chr1	-	3UTR_M	3488061	3488092	-2.54775	3.37798	NA
MEGF6	chr1	-	3UTR_M	3489883	3489914	-0.893494	3.43376	NA
MEGF6	chr1	-	3UTR_F	3489910	3489941	-2.51384	1.25526	0.400601
MEGF6	chr1	-	Intron	3523771	3523802	NA	NA	NA
MEGF6	chr1	-	Intron	3592820	3592851	2.75288	4.18964	NA
MEGF6	chr1	-	Intron	3601678	3601709	-0.631068	4.30311	NA
TPRG1L	chr1	+	3UTR_F	3628763	3628794	-0.0855431	4.30775	NA
TPRG1L	chr1	+	3UTR_M	3628823	3628854	NA	NA	NA
TPRG1L	chr1	+	3UTR_M	3628851	3628882	NA	NA	NA
TPRG1L	chr1	+	3UTR_M	3628890	3628921	-1.19721	4.29057	NA
TPRG1L	chr1	+	3UTR_M	3630056	3630087	0.523167	0.904196	0.879681
TPRG1L	chr1	+	3UTR_L	3630111	3630142	1.3759	0.656524	0.365391
WRAP73	chr1	-	3UTR_S	3630760	3630791	-0.819353	0.959288	0.800487
WRAP73	chr1	-	Intron	3647044	3647075	-2.68258	3.67995	NA
TP73	chr1	+	Intron	3712176	3712207	NA	NA	NA
TP73	chr1	+	Intron	3716999	3717030	NA	NA	NA
TP73	chr1	+	3UTR_M	3733885	3733916	-1.59172	4.28405	NA
TP73	chr1	+	3UTR_L	3736181	3736212	0.0631638	1.44111	0.994088
SMIM1	chr1	+	3UTR_F	3775936	3775967	1.18501	2.34264	NA
SMIM1	chr1	+	3UTR_M	3775962	3775993	NA	NA	NA
SMIM1	chr1	+	3UTR_M	3776490	3776521	NA	NA	NA
SMIM1	chr1	+	3UTR_M	3776658	3776689	-0.925164	4.29608	NA
SMIM1	chr1	+	3UTR_M	3776690	3776721	NA	NA	NA
LRRC47	chr1	-	3UTR_L	3778549	3778580	-0.0975062	1.80801	NA
LRRC47	chr1	-	3UTR_M	3778619	3778650	1.46369	1.00602	0.603349
LRRC47	chr1	-	3UTR_M	3779347	3779378	0.81813	4.30323	NA
SMIM1	chr1	+	3UTR_M	3780194	3780225	NA	NA	NA
LRRC47	chr1	-	3UTR_M	3780210	3780241	1.36271	0.712783	0.433443
LRRC47	chr1	-	3UTR_M	3780237	3780268	1.45736	1.06703	0.633883
LRRC47	chr1	-	3UTR_M	3780276	3780307	0.874214	1.28063	0.853305
LRRC47	chr1	-	3UTR_M	3780490	3780521	2.75288	4.18964	NA
LRRC47	chr1	-	3UTR_M	3780550	3780581	0.743213	1.87721	NA
LRRC47	chr1	-	3UTR_M	3780580	3780611	NA	NA	NA
LRRC47	chr1	-	3UTR_F	3780968	3780999	0.813895	4.27019	NA
LRRC47	chr1	-	CDS	3781502	3781533	-0.823444	4.29838	NA
SMIM1	chr1	+	3UTR_M	3782162	3782193	2.07976	3.36442	NA
SMIM1	chr1	+	3UTR_M	3785518	3785549	-0.823444	4.29838	NA
LRRC47	chr1	-	Intron	3785751	3785782	-0.631068	4.30311	NA
SMIM1	chr1	+	3UTR_L	3787757	3787788	-0.129935	3.61716	NA
LRRC47	chr1	-	Intron	3794725	3794756	-1.24583	2.72347	NA
LRRC47	chr1	-	Intron	3795542	3795573	NA	NA	NA
CEP104	chr1	-	3UTR_L	3811992	3812023	1.75353	4.3119	NA
CEP104	chr1	-	3UTR_M	3812076	3812107	0.59061	0.997057	0.87636
CEP104	chr1	-	3UTR_M	3812208	3812239	-0.925164	4.29608	NA
CEP104	chr1	-	3UTR_M	3812382	3812413	-0.0855431	4.30775	NA
CEP104	chr1	-	3UTR_M	3813874	3813905	NA	NA	NA
CEP104	chr1	-	3UTR_M	3813955	3813986	1.75353	4.3119	NA
CEP104	chr1	-	3UTR_M	3814777	3814808	-1.40335	1.23565	0.70607
CEP104	chr1	-	3UTR_F	3814990	3815021	NA	NA	NA
CEP104	chr1	-	Intron	3816139	3816170	-0.624224	4.30329	NA
CEP104	chr1	-	Intron	3818716	3818747	NA	NA	NA
CEP104	chr1	-	Intron	3822769	3822800	NA	NA	NA
CEP104	chr1	-	Intron	3824655	3824686	NA	NA	NA
CEP104	chr1	-	Intron	3828870	3828901	2.75288	4.18964	NA
CEP104	chr1	-	Intron	3829255	3829286	-0.0169609	1.53498	NA
CEP104	chr1	-	CDS	3829930	3829961	-0.624224	4.30329	NA
CEP104	chr1	-	Intron	3833524	3833555	NA	NA	NA
CEP104	chr1	-	Intron	3833661	3833692	NA	NA	NA
CEP104	chr1	-	Intron	3841799	3841830	2.79378	2.18528	NA
CEP104	chr1	-	Intron	3842689	3842720	0.841067	3.73239	NA
CEP104	chr1	-	Intron	3846525	3846556	-1.83394	3.67302	NA
CEP104	chr1	-	Intron	3856472	3856503	-1.83555	4.17954	NA
DFFB	chr1	+	Intron	3859071	3859102	-4.23154	2.65111	NA
DFFB	chr1	+	Intron	3863937	3863968	1.75454	4.31182	NA
DFFB	chr1	+	Intron	3873274	3873305	3.34356	3.9697	NA
DFFB	chr1	+	Intron	3876623	3876654	NA	NA	NA
DFFB	chr1	+	3UTR_F	3885335	3885366	-0.631068	4.30311	NA
DFFB	chr1	+	3UTR_M	3885407	3885438	-0.0361669	1.38998	0.996897
C1orf174	chr1	-	3UTR_M	3889123	3889154	0.00763297	0.671004	0.998584
C1orf174	chr1	-	3UTR_M	3889739	3889770	NA	NA	NA
C1orf174	chr1	-	3UTR_F	3889865	3889896	-0.631068	4.30311	NA
AJAP1	chr1	+	3UTR_F	4783030	4783061	NA	NA	NA
AJAP1	chr1	+	3UTR_M	4783160	4783191	NA	NA	NA
AJAP1	chr1	+	3UTR_M	4783771	4783802	0.0656146	2.84178	NA
AJAP1	chr1	+	3UTR_L	4792103	4792134	NA	NA	NA
NPHP4	chr1	-	3UTR_L	5862801	5862832	-2.5924	1.40504	0.460355
NPHP4	chr1	-	3UTR_M	5862833	5862864	-2.03881	1.66969	0.681676
NPHP4	chr1	-	3UTR_M	5862864	5862895	-0.919339	1.61131	NA
NPHP4	chr1	-	3UTR_M	5862901	5862932	0.278057	2.87948	NA
NPHP4	chr1	-	3UTR_F	5862928	5862959	2.91671	2.62124	NA
NPHP4	chr1	-	Intron	5871391	5871422	NA	NA	NA
NPHP4	chr1	-	Intron	5886485	5886516	-0.0855431	4.30775	NA
NPHP4	chr1	-	Intron	5926331	5926362	NA	NA	NA
NPHP4	chr1	-	Intron	5954153	5954184	-0.631068	4.30311	NA
NPHP4	chr1	-	Intron	5964932	5964963	-2.04699	1.10931	0.460355
NPHP4	chr1	-	Intron	5988122	5988153	NA	NA	NA
KCNAB2	chr1	+	Intron	6007640	6007671	-0.631068	4.30311	NA
KCNAB2	chr1	+	Intron	6018906	6018937	-2.49242	3.09683	NA
KCNAB2	chr1	+	Intron	6018943	6018974	1.00926	2.18745	NA
KCNAB2	chr1	+	Intron	6041856	6041887	NA	NA	NA
KCNAB2	chr1	+	Intron	6043111	6043142	NA	NA	NA
KCNAB2	chr1	+	Intron	6055824	6055855	NA	NA	NA
KCNAB2	chr1	+	Intron	6068039	6068070	1.75353	4.3119	NA
KCNAB2	chr1	+	Intron	6082761	6082792	-0.0855431	4.30775	NA
KCNAB2	chr1	+	Intron	6082792	6082823	-0.925164	4.29608	NA
KCNAB2	chr1	+	CDS	6098541	6098572	NA	NA	NA
KCNAB2	chr1	+	3UTR_M	6101003	6101034	NA	NA	NA
KCNAB2	chr1	+	3UTR_M	6101038	6101069	NA	NA	NA
KCNAB2	chr1	+	3UTR_M	6101063	6101094	-0.0855431	4.30775	NA
KCNAB2	chr1	+	3UTR_M	6101101	6101132	NA	NA	NA
KCNAB2	chr1	+	3UTR_L	6101160	6101191	-1.06194	0.851603	0.673385
CHD5	chr1	-	3UTR_L	6101782	6101813	0.741795	0.69147	0.72687
CHD5	chr1	-	3UTR_M	6102291	6102322	1.75353	4.3119	NA
CHD5	chr1	-	3UTR_F	6105071	6105102	0.313945	1.67444	0.967944
CHD5	chr1	-	Intron	6115274	6115305	0.301798	1.6575	NA
CHD5	chr1	-	Intron	6117664	6117695	4.11553	2.91436	NA
CHD5	chr1	-	Intron	6177101	6177132	2.15126	2.50919	NA
RPL22	chr1	-	3UTR_L	6185021	6185052	-1.96819	0.854106	0.286362
RPL22	chr1	-	3UTR_M	6185094	6185125	-0.850932	1.35827	0.868958
RPL22	chr1	-	3UTR_M	6185144	6185175	-1.30578	1.07709	0.685301
RPL22	chr1	-	3UTR_M	6185467	6185498	NA	NA	NA
RPL22	chr1	-	3UTR_M	6186028	6186059	-0.895827	2.83472	NA
RPL22	chr1	-	3UTR_M	6186159	6186190	0.0656146	2.84178	NA
RPL22	chr1	-	3UTR_M	6186208	6186239	-1.26813	0.879184	0.608639
RPL22	chr1	-	3UTR_M	6186257	6186288	-0.422263	1.04891	0.922283
RPL22	chr1	-	3UTR_M	6186301	6186332	-0.624224	4.30329	NA
RPL22	chr1	-	3UTR_F	6186605	6186636	-1.31698	0.943422	0.62329
RPL22	chr1	-	CDS	6197661	6197692	NA	NA	NA
RPL22	chr1	-	CDS	6197711	6197742	-3.55978	1.16059	0.0816756
RPL22	chr1	-	CDS	6199552	6199583	NA	NA	NA
RNF207	chr1	+	Intron	6216321	6216352	-0.823444	4.29838	NA
RNF207	chr1	+	Intron	6216373	6216404	1.38518	3.12726	NA
RNF207	chr1	+	Intron	6218150	6218181	-0.624224	4.30329	NA
ICMT	chr1	-	3UTR_L	6219465	6219496	0.0643199	3.28888	NA
RNF207	chr1	+	3UTR_F	6220146	6220177	1.35782	4.30761	NA
RNF207	chr1	+	3UTR_M	6220781	6220812	0.441434	1.08998	0.921966
ICMT	chr1	-	3UTR_M	6221183	6221214	0.00372298	0.753082	0.999432
RNF207	chr1	+	3UTR_M	6221279	6221310	-1.46553	2.57863	NA
ICMT	chr1	-	3UTR_M	6221380	6221411	NA	NA	NA
RNF207	chr1	+	3UTR_M	6222432	6222463	1.32634	2.01982	NA
ICMT	chr1	-	3UTR_M	6223439	6223470	-0.48228	3.38143	NA
RNF207	chr1	+	3UTR_M	6223470	6223501	NA	NA	NA
ICMT	chr1	-	3UTR_M	6223481	6223512	-0.23656	0.857264	0.949678
ICMT	chr1	-	3UTR_M	6223515	6223546	1.15814	3.05914	NA
ICMT	chr1	-	3UTR_M	6223571	6223602	0.145591	2.26564	NA
ICMT	chr1	-	3UTR_M	6223623	6223654	-0.947015	4.2956	NA
ICMT	chr1	-	3UTR_M	6224125	6224156	NA	NA	NA
RNF207	chr1	+	3UTR_M	6224192	6224223	-1.43764	4.28641	NA
ICMT	chr1	-	3UTR_M	6224535	6224566	-1.89658	3.64412	NA
RNF207	chr1	+	3UTR_L	6224598	6224629	-0.533442	1.31452	0.921897
ICMT	chr1	-	3UTR_F	6224615	6224646	2.75472	4.18949	NA
ICMT	chr1	-	Intron	6227088	6227119	-2.14374	3.34056	NA
ICMT	chr1	-	Intron	6231680	6231711	-2.84068	3.12715	NA
ICMT	chr1	-	Intron	6231771	6231802	NA	NA	NA
ICMT	chr1	-	Intron	6231867	6231898	-1.18736	4.29076	NA
HES3	chr1	+	3UTR_F	6246544	6246575	-0.65307	1.69167	NA
HES3	chr1	+	3UTR_L	6246636	6246667	-1.36212	4.28765	NA
GPR153	chr1	-	3UTR_L	6247343	6247374	0.977246	0.947623	0.743194
GPR153	chr1	-	3UTR_M	6248724	6248755	NA	NA	NA
GPR153	chr1	-	3UTR_F	6248793	6248824	NA	NA	NA
GPR153	chr1	-	Intron	6252285	6252316	0.881745	1.08353	0.814705
GPR153	chr1	-	Intron	6257221	6257252	NA	NA	NA
ACOT7	chr1	-	3UTR_L	6264262	6264293	-0.206355	0.690657	0.944895
ACOT7	chr1	-	3UTR_M	6264290	6264321	0.456781	2.09029	NA
ACOT7	chr1	-	3UTR_M	6264320	6264351	-2.31881	2.24456	NA
ACOT7	chr1	-	3UTR_M	6264421	6264452	1.75454	4.31182	NA
ACOT7	chr1	-	3UTR_F	6264484	6264515	-0.0855431	4.30775	NA
ACOT7	chr1	-	Intron	6272282	6272313	NA	NA	NA
ACOT7	chr1	-	Intron	6276813	6276844	0.268499	2.228	NA
ACOT7	chr1	-	Intron	6278558	6278589	-2.29898	4.00916	NA
ACOT7	chr1	-	Intron	6286930	6286961	0.812837	4.27122	NA
ACOT7	chr1	-	Intron	6315389	6315420	-1.86065	4.27715	NA
ACOT7	chr1	-	Intron	6332124	6332155	-0.624224	4.30329	NA
ACOT7	chr1	-	Intron	6332378	6332409	NA	NA	NA
HES2	chr1	-	3UTR_L	6414829	6414860	NA	NA	NA
HES2	chr1	-	3UTR_M	6415222	6415253	4.13322	1.89545	NA
HES2	chr1	-	3UTR_M	6416061	6416092	NA	NA	NA
HES2	chr1	-	3UTR_M	6417018	6417049	NA	NA	NA
HES2	chr1	-	3UTR_M	6417899	6417930	NA	NA	NA
HES2	chr1	-	3UTR_M	6417935	6417966	NA	NA	NA
HES2	chr1	-	3UTR_M	6417960	6417991	NA	NA	NA
HES2	chr1	-	3UTR_M	6418080	6418111	-0.0855431	4.30775	NA
HES2	chr1	-	3UTR_F	6418643	6418674	NA	NA	NA
ESPN	chr1	+	Intron	6442275	6442306	NA	NA	NA
ESPN	chr1	+	Intron	6451026	6451057	-1.86065	4.27715	NA
ESPN	chr1	+	Intron	6456651	6456682	2.4562	3.09602	NA
ESPN	chr1	+	Intron	6459418	6459449	1.75353	4.3119	NA
ESPN	chr1	+	3UTR_F	6460354	6460385	0.819145	4.30315	NA
ESPN	chr1	+	3UTR_M	6460379	6460410	4.11702	2.87873	NA
TNFRSF25	chr1	-	3UTR_L	6460384	6460415	1.49289	1.36758	0.720504
ESPN	chr1	+	3UTR_M	6460411	6460442	3.78133	3.17441	NA
ESPN	chr1	+	3UTR_M	6460438	6460469	3.34356	3.9697	NA
ESPN	chr1	+	3UTR_M	6460910	6460941	3.34356	3.9697	NA
ESPN	chr1	+	3UTR_M	6461132	6461163	NA	NA	NA
TNFRSF25	chr1	-	3UTR_F	6461152	6461183	1.62813	0.660642	0.235631
ESPN	chr1	+	3UTR_M	6461184	6461215	NA	NA	NA
ESPN	chr1	+	3UTR_M	6461225	6461256	2.75472	4.18949	NA
ESPN	chr1	+	3UTR_M	6461350	6461381	3.35332	3.56174	NA
ESPN	chr1	+	3UTR_M	6463425	6463456	NA	NA	NA
PLEKHG5	chr1	-	3UTR_F	6467112	6467143	1.55939	1.1582	0.64156
NOL9	chr1	-	3UTR_L	6521202	6521233	0.25499	4.2907	NA
NOL9	chr1	-	3UTR_M	6521337	6521368	1.42472	1.52616	0.774998
NOL9	chr1	-	3UTR_M	6524000	6524031	NA	NA	NA
NOL9	chr1	-	3UTR_M	6525557	6525588	0.00664259	1.95841	NA
NOL9	chr1	-	3UTR_M	6525592	6525623	0.51719	4.29602	NA
NOL9	chr1	-	3UTR_M	6525657	6525688	3.85195	2.00645	NA
NOL9	chr1	-	3UTR_F	6525701	6525732	-0.925164	4.29608	NA
NOL9	chr1	-	Intron	6531918	6531949	NA	NA	NA
NOL9	chr1	-	Intron	6531944	6531975	NA	NA	NA
NOL9	chr1	-	CDS	6532037	6532068	0.770522	2.03576	NA
NOL9	chr1	-	Intron	6532439	6532470	NA	NA	NA
NOL9	chr1	-	Intron	6542898	6542929	-3.15477	2.95803	NA
TAS1R1	chr1	+	3UTR_S	6579735	6579766	0.51747	3.78777	NA
ZBTB48	chr1	+	Intron	6580493	6580524	NA	NA	NA
ZBTB48	chr1	+	Intron	6582284	6582315	1.05377	1.63381	0.863647
ZBTB48	chr1	+	Intron	6582802	6582833	-0.522339	1.71945	NA
KLHL21	chr1	-	3UTR_L	6582806	6582837	2.14528	1.69013	0.665436
ZBTB48	chr1	+	CDS	6588966	6588997	NA	NA	NA
ZBTB48	chr1	+	3UTR_S	6589260	6589291	0.306918	0.983512	0.942196
KLHL21	chr1	-	3UTR_M	6590714	6590745	1.71876	0.628178	0.157864
KLHL21	chr1	-	3UTR_M	6590752	6590783	1.45014	1.12562	0.660421
KLHL21	chr1	-	3UTR_M	6590812	6590843	2.28772	2.76715	NA
KLHL21	chr1	-	3UTR_M	6590847	6590878	NA	NA	NA
KLHL21	chr1	-	3UTR_M	6590938	6590969	2.7538	4.18956	NA
KLHL21	chr1	-	3UTR_M	6592223	6592254	NA	NA	NA
KLHL21	chr1	-	3UTR_F	6593123	6593154	NA	NA	NA
KLHL21	chr1	-	CDS	6593566	6593597	NA	NA	NA
PHF13	chr1	+	3UTR_F	6622039	6622070	-3.46622	2.52674	NA
PHF13	chr1	+	3UTR_M	6623932	6623963	1.28148	0.807758	0.561029
PHF13	chr1	+	3UTR_M	6623977	6624008	-0.415114	0.719392	0.879955
PHF13	chr1	+	3UTR_L	6624010	6624041	0.354327	1.55132	0.960206
THAP3	chr1	+	Intron	6633542	6633573	0.554852	0.677755	0.812469
DNAJC11	chr1	-	3UTR_L	6634160	6634191	0.0387403	0.668456	0.992375
DNAJC11	chr1	-	3UTR_M	6635103	6635134	-3.01364	1.47312	0.383532
DNAJC11	chr1	-	3UTR_M	6635141	6635172	2.75472	4.18949	NA
THAP3	chr1	+	3UTR_F	6635566	6635597	-0.398941	1.89649	NA
DNAJC11	chr1	-	3UTR_F	6635579	6635610	-0.624224	4.30329	NA
THAP3	chr1	+	3UTR_M	6635595	6635626	-0.624224	4.30329	NA
THAP3	chr1	+	3UTR_M	6636602	6636633	-3.11494	2.98841	NA
DNAJC11	chr1	-	Intron	6651500	6651531	NA	NA	NA
DNAJC11	chr1	-	Intron	6653146	6653177	-4.96951	4.21727	0.694854
DNAJC11	chr1	-	Intron	6654096	6654127	-0.0855431	4.30775	NA
DNAJC11	chr1	-	Intron	6666116	6666147	1.35782	4.30761	NA
DNAJC11	chr1	-	Intron	6670451	6670482	-1.12384	2.73445	NA
DNAJC11	chr1	-	Intron	6672167	6672198	-1.18736	4.29076	NA
DNAJC11	chr1	-	Intron	6672199	6672230	NA	NA	NA
DNAJC11	chr1	-	Intron	6692034	6692065	-1.63922	4.28336	NA
DNAJC11	chr1	-	Intron	6700986	6701017	NA	NA	NA
CAMTA1	chr1	+	Intron	6858358	6858389	NA	NA	NA
CAMTA1	chr1	+	Intron	6871943	6871974	-2.54775	3.37798	NA
CAMTA1	chr1	+	Intron	6872000	6872031	-0.250243	1.348	0.967988
CAMTA1	chr1	+	Intron	6872029	6872060	-1.4394	1.76432	NA
CAMTA1	chr1	+	Intron	6887879	6887910	-2.19851	3.23325	NA
CAMTA1	chr1	+	Intron	6888181	6888212	-0.095914	0.931491	0.985812
CAMTA1	chr1	+	Intron	6899290	6899321	2.28772	2.76715	NA
CAMTA1	chr1	+	Intron	6903404	6903435	0.0698556	3.76763	NA
CAMTA1	chr1	+	Intron	7175318	7175349	-0.911473	2.7249	NA
CAMTA1	chr1	+	Intron	7186297	7186328	-1.57378	4.05874	NA
CAMTA1	chr1	+	Intron	7219552	7219583	-0.331035	0.991824	0.936993
CAMTA1	chr1	+	Intron	7249729	7249760	NA	NA	NA
CAMTA1	chr1	+	Intron	7250659	7250690	NA	NA	NA
CAMTA1	chr1	+	Intron	7370250	7370281	1.21429	1.8971	NA
CAMTA1	chr1	+	Intron	7412222	7412253	0.0477643	2.41819	NA
CAMTA1	chr1	+	Intron	7516331	7516362	NA	NA	NA
CAMTA1	chr1	+	Intron	7528423	7528454	-2.19521	2.64221	NA
CAMTA1	chr1	+	Intron	7708909	7708940	-0.96451	1.0395	0.776413
CAMTA1	chr1	+	Intron	7714459	7714490	0.788078	2.16369	NA
CAMTA1	chr1	+	Intron	7716529	7716560	-0.450441	3.09073	NA
CAMTA1	chr1	+	Intron	7753441	7753472	NA	NA	NA
CAMTA1	chr1	+	Intron	7762965	7762996	-0.0945747	3.27976	NA
CAMTA1	chr1	+	3UTR_F	7769397	7769428	-2.09847	3.49517	NA
CAMTA1	chr1	+	3UTR_L	7769686	7769717	-0.488304	0.710485	0.851704
VAMP3	chr1	+	Intron	7773753	7773784	NA	NA	NA
VAMP3	chr1	+	Intron	7774637	7774668	NA	NA	NA
VAMP3	chr1	+	Intron	7775261	7775292	0.0569815	2.42148	NA
VAMP3	chr1	+	Intron	7776755	7776786	2.30167	1.76993	NA
VAMP3	chr1	+	3UTR_F	7779763	7779794	-0.624224	4.30329	NA
VAMP3	chr1	+	3UTR_M	7779935	7779966	NA	NA	NA
VAMP3	chr1	+	3UTR_M	7780121	7780152	NA	NA	NA
VAMP3	chr1	+	3UTR_M	7780192	7780223	NA	NA	NA
VAMP3	chr1	+	3UTR_M	7780243	7780274	-1.18736	4.29076	NA
VAMP3	chr1	+	3UTR_M	7780273	7780304	1.21476	2.05775	NA
VAMP3	chr1	+	3UTR_M	7780422	7780453	2.94673	3.55062	NA
VAMP3	chr1	+	3UTR_M	7780699	7780730	NA	NA	NA
VAMP3	chr1	+	3UTR_M	7781035	7781066	NA	NA	NA
VAMP3	chr1	+	3UTR_M	7781100	7781131	0.916735	2.15296	NA
VAMP3	chr1	+	3UTR_M	7781412	7781443	-0.679125	0.829666	0.812469
VAMP3	chr1	+	3UTR_L	7782546	7782577	1.35681	4.30769	NA
PER3	chr1	+	Intron	7788553	7788584	-0.328032	2.24148	NA
PER3	chr1	+	Intron	7810331	7810362	-0.631068	4.30311	NA
PER3	chr1	+	CDS	7810479	7810510	-0.624224	4.30329	NA
PER3	chr1	+	Intron	7810933	7810964	-0.624224	4.30329	NA
PER3	chr1	+	3UTR_F	7842890	7842921	-0.631068	4.30311	NA
PER3	chr1	+	3UTR_M	7843481	7843512	NA	NA	NA
PER3	chr1	+	3UTR_M	7844484	7844515	NA	NA	NA
PER3	chr1	+	3UTR_L	7845161	7845192	-0.815314	1.17723	0.850744
UTS2	chr1	-	3UTR_S	7847602	7847633	6.26048	1.57005	0.00621564
TNFRSF9	chr1	-	3UTR_M	7915877	7915908	0.245142	4.29051	NA
TNFRSF9	chr1	-	3UTR_M	7916865	7916896	NA	NA	NA
TNFRSF9	chr1	-	3UTR_M	7917586	7917617	-0.0855431	4.30775	NA
TNFRSF9	chr1	-	Intron	7936594	7936625	NA	NA	NA
PARK7	chr1	+	Intron	7971052	7971083	NA	NA	NA
PARK7	chr1	+	Intron	7971240	7971271	NA	NA	NA
PARK7	chr1	+	3UTR_F	7985065	7985096	0.279657	2.87886	NA
PARK7	chr1	+	3UTR_M	7985135	7985166	0.125133	1.24476	0.986236
PARK7	chr1	+	3UTR_M	7985174	7985205	-0.190771	2.09758	NA
PARK7	chr1	+	3UTR_M	7985204	7985235	-0.619908	1.05522	0.87693
PARK7	chr1	+	3UTR_M	7985234	7985265	-1.06417	1.16202	0.780143
PARK7	chr1	+	3UTR_M	7985262	7985293	-0.493983	0.713887	0.85098
PARK7	chr1	+	3UTR_M	7985323	7985354	-2.21694	3.71036	NA
PARK7	chr1	+	3UTR_M	7985376	7985407	NA	NA	NA
PARK7	chr1	+	3UTR_M	7985412	7985443	NA	NA	NA
PARK7	chr1	+	3UTR_L	7985485	7985516	NA	NA	NA
ERRFI1	chr1	-	3UTR_L	8003176	8003207	NA	NA	NA
ERRFI1	chr1	-	3UTR_M	8003701	8003732	-0.0855431	4.30775	NA
ERRFI1	chr1	-	3UTR_M	8005298	8005329	1.75454	4.31182	NA
ERRFI1	chr1	-	3UTR_M	8010662	8010693	NA	NA	NA
ERRFI1	chr1	-	3UTR_M	8011533	8011564	2.75472	4.18949	NA
ERRFI1	chr1	-	3UTR_M	8011667	8011698	NA	NA	NA
ERRFI1	chr1	-	3UTR_M	8011717	8011748	0.0794944	0.87269	0.987115
ERRFI1	chr1	-	3UTR_M	8012145	8012176	NA	NA	NA
ERRFI1	chr1	-	3UTR_M	8012199	8012230	2.65781	2.57793	NA
ERRFI1	chr1	-	3UTR_M	8012224	8012255	-0.823444	4.29838	NA
ERRFI1	chr1	-	3UTR_M	8012476	8012507	-0.85182	1.46535	0.878477
ERRFI1	chr1	-	3UTR_M	8012729	8012760	NA	NA	NA
ERRFI1	chr1	-	3UTR_M	8012814	8012845	NA	NA	NA
ERRFI1	chr1	-	3UTR_M	8013050	8013081	NA	NA	NA
ERRFI1	chr1	-	3UTR_F	8013083	8013114	NA	NA	NA
ERRFI1	chr1	-	Intron	8021561	8021592	NA	NA	NA
ERRFI1	chr1	-	Intron	8023953	8023984	NA	NA	NA
ERRFI1	chr1	-	Intron	8025271	8025302	NA	NA	NA
SLC45A1	chr1	+	Intron	8326247	8326278	-1.83812	4.27781	NA
SLC45A1	chr1	+	Intron	8342209	8342240	-0.623301	1.68544	0.929979
SLC45A1	chr1	+	3UTR_F	8344145	8344176	1.00455	0.797908	0.669125
SLC45A1	chr1	+	3UTR_L	8344178	8344209	-1.89658	3.64412	NA
RERE	chr1	-	3UTR_L	8352394	8352425	1.0091	0.587454	0.511002
RERE	chr1	-	3UTR_M	8354400	8354431	NA	NA	NA
RERE	chr1	-	3UTR_M	8354487	8354518	1.14485	1.56423	0.836845
RERE	chr1	-	3UTR_M	8354521	8354552	0.247061	2.25466	NA
RERE	chr1	-	3UTR_M	8354919	8354950	-0.0855431	4.30775	NA
RERE	chr1	-	3UTR_F	8354984	8355015	-0.154661	1.25229	0.981638
RERE	chr1	-	Intron	8386013	8386044	-1.06063	1.12599	0.771797
RERE	chr1	-	Intron	8437951	8437982	-2.19851	3.23325	NA
RERE	chr1	-	Intron	8445483	8445514	-1.70671	1.04053	0.54164
RERE	chr1	-	Intron	8464973	8465004	NA	NA	NA
RERE	chr1	-	Intron	8465010	8465041	NA	NA	NA
RERE	chr1	-	Intron	8465291	8465322	NA	NA	NA
RERE	chr1	-	Intron	8575552	8575583	-1.03769	0.895246	0.699859
RERE	chr1	-	Intron	8594420	8594451	NA	NA	NA
RERE	chr1	-	Intron	8702604	8702635	-0.631068	4.30311	NA
RERE	chr1	-	Intron	8732793	8732824	-0.940016	1.14119	0.811058
RERE	chr1	-	Intron	8774942	8774973	-1.30983	1.0399	0.669018
RERE	chr1	-	Intron	8794069	8794100	-0.313282	0.925101	0.936262
ENO1	chr1	-	3UTR_L	8854031	8854062	1.75353	4.3119	NA
ENO1	chr1	-	3UTR_M	8859677	8859708	NA	NA	NA
ENO1	chr1	-	3UTR_M	8860302	8860333	-4.56286	2.74724	0.533533
ENO1	chr1	-	3UTR_M	8860964	8860995	NA	NA	NA
ENO1	chr1	-	3UTR_M	8860992	8861023	-0.663283	0.874796	0.829482
ENO1	chr1	-	3UTR_M	8861023	8861054	-0.285539	0.947344	0.944562
ENO1	chr1	-	3UTR_M	8861051	8861082	0.0316824	1.49488	0.997452
ENO1	chr1	-	3UTR_M	8861076	8861107	-0.111266	1.35247	0.988948
ENO1	chr1	-	3UTR_M	8861101	8861132	1.21765	1.75104	NA
ENO1	chr1	-	3UTR_M	8861147	8861178	-0.823444	4.29838	NA
ENO1	chr1	-	3UTR_M	8861191	8861222	-1.30671	4.2886	NA
ENO1	chr1	-	3UTR_M	8861228	8861259	-0.0855431	4.30775	NA
ENO1	chr1	-	3UTR_M	8861261	8861292	NA	NA	NA
ENO1	chr1	-	3UTR_M	8861310	8861341	NA	NA	NA
ENO1	chr1	-	3UTR_F	8861338	8861369	NA	NA	NA
ENO1	chr1	-	CDS	8862877	8862908	NA	NA	NA
ENO1	chr1	-	CDS	8863886	8863917	NA	NA	NA
ENO1	chr1	-	CDS	8866273	8866304	-3.02717	3.04954	NA
ENO1	chr1	-	CDS	8866323	8866354	-3.36655	2.04732	0.540116
ENO1	chr1	-	CDS	8866364	8866395	NA	NA	NA
ENO1	chr1	-	CDS	8866399	8866430	NA	NA	NA
ENO1	chr1	-	CDS	8866446	8866477	NA	NA	NA
ENO1	chr1	-	Intron	8870022	8870053	NA	NA	NA
ENO1	chr1	-	5UTR	8870442	8870473	NA	NA	NA
ENO1	chr1	-	5UTR	8871894	8871925	-0.631068	4.30311	NA
ENO1	chr1	-	5UTR	8878570	8878601	NA	NA	NA
SLC2A5	chr1	-	3UTR_L	9035097	9035128	NA	NA	NA
SLC2A5	chr1	-	3UTR_M	9036936	9036967	NA	NA	NA
GPR157	chr1	-	3UTR_L	9100295	9100326	4.2673	1.84516	NA
GPR157	chr1	-	3UTR_M	9100457	9100488	NA	NA	NA
GPR157	chr1	-	3UTR_M	9102803	9102834	1.75454	4.31182	NA
GPR157	chr1	-	Intron	9115300	9115331	-1.19721	4.29057	NA
H6PD	chr1	+	Intron	9237707	9237738	-1.55193	4.28464	NA
H6PD	chr1	+	Intron	9238766	9238797	NA	NA	NA
H6PD	chr1	+	Intron	9246762	9246793	NA	NA	NA
H6PD	chr1	+	3UTR_F	9265610	9265641	NA	NA	NA
H6PD	chr1	+	3UTR_M	9265659	9265690	-0.631068	4.30311	NA
H6PD	chr1	+	3UTR_M	9266458	9266489	2.75288	4.18964	NA
H6PD	chr1	+	3UTR_M	9266607	9266638	-0.0855431	4.30775	NA
H6PD	chr1	+	3UTR_M	9267831	9267862	NA	NA	NA
H6PD	chr1	+	3UTR_M	9267875	9267906	0.155802	1.80956	NA
H6PD	chr1	+	3UTR_M	9267935	9267966	-0.947015	4.2956	NA
H6PD	chr1	+	3UTR_L	9271317	9271348	1.26268	0.731496	0.507589
SPSB1	chr1	+	Intron	9315815	9315846	NA	NA	NA
SPSB1	chr1	+	3UTR_M	9367845	9367876	1.75454	4.31182	NA
SPSB1	chr1	+	3UTR_M	9368209	9368240	-0.631068	4.30311	NA
SPSB1	chr1	+	3UTR_M	9369512	9369543	0.435429	1.46271	0.944895
SPSB1	chr1	+	3UTR_M	9371723	9371754	NA	NA	NA
SPSB1	chr1	+	3UTR_L	9375362	9375393	-0.631068	4.30311	NA
SLC25A33	chr1	+	Intron	9580262	9580293	NA	NA	NA
SLC25A33	chr1	+	3UTR_F	9582532	9582563	-1.40423	2.79786	NA
SLC25A33	chr1	+	3UTR_M	9582606	9582637	-0.947015	4.2956	NA
SLC25A33	chr1	+	3UTR_M	9582697	9582728	-1.40505	2.88142	NA
SLC25A33	chr1	+	3UTR_M	9582748	9582779	-1.81918	0.848858	0.347579
SLC25A33	chr1	+	3UTR_M	9585089	9585120	-2.32369	3.65062	NA
SLC25A33	chr1	+	3UTR_L	9585153	9585184	1.04738	1.01287	0.741967
TMEM201	chr1	+	Intron	9596474	9596505	NA	NA	NA
TMEM201	chr1	+	Intron	9604929	9604960	-0.204348	0.730061	0.948864
TMEM201	chr1	+	Intron	9605148	9605179	1.34963	1.26523	0.729039
TMEM201	chr1	+	3UTR_F	9613793	9613824	NA	NA	NA
TMEM201	chr1	+	3UTR_M	9614269	9614300	1.14134	3.26778	NA
TMEM201	chr1	+	3UTR_M	9614830	9614861	0.182252	0.706145	0.953341
TMEM201	chr1	+	3UTR_M	9614857	9614888	0.460366	1.10657	0.920031
TMEM201	chr1	+	3UTR_M	9619163	9619194	-0.823444	4.29838	NA
TMEM201	chr1	+	3UTR_L	9620141	9620172	-1.9747	2.25029	NA
PIK3CD	chr1	+	Intron	9691926	9691957	NA	NA	NA
PIK3CD	chr1	+	Intron	9692338	9692369	NA	NA	NA
PIK3CD	chr1	+	Intron	9725549	9725580	0.875837	1.5761	0.885634
PIK3CD	chr1	+	3UTR_F	9728649	9728680	-1.86065	4.27715	NA
PIK3CD	chr1	+	3UTR_M	9728786	9728817	1.35782	4.30761	NA
PIK3CD	chr1	+	3UTR_L	9728899	9728930	2.34916	0.722779	0.0529907
CLSTN1	chr1	-	3UTR_L	9728916	9728947	-0.920108	3.05792	NA
CLSTN1	chr1	-	3UTR_M	9728966	9728997	1.40738	2.41281	NA
CLSTN1	chr1	-	3UTR_M	9729016	9729047	0.0643802	0.655574	0.986543
CLSTN1	chr1	-	3UTR_M	9729058	9729089	0.927644	0.846506	0.71973
CLSTN1	chr1	-	3UTR_M	9729089	9729120	-0.244594	1.09201	0.960933
CLSTN1	chr1	-	3UTR_M	9729137	9729168	-0.2173	1.7161	NA
CLSTN1	chr1	-	3UTR_M	9729950	9729981	1.48845	0.893629	0.531744
CLSTN1	chr1	-	3UTR_F	9729975	9730006	1.26766	0.785705	0.55043
CLSTN1	chr1	-	CDS	9730580	9730611	-2.52976	3.30864	NA
CLSTN1	chr1	-	CDS	9730613	9730644	-1.92482	3.31587	NA
CLSTN1	chr1	-	CDS	9734027	9734058	NA	NA	NA
CLSTN1	chr1	-	Intron	9749337	9749368	NA	NA	NA
CLSTN1	chr1	-	Intron	9751187	9751218	2.48316	2.81117	NA
CLSTN1	chr1	-	Intron	9771856	9771887	NA	NA	NA
CLSTN1	chr1	-	Intron	9821796	9821827	NA	NA	NA
CTNNBIP1	chr1	-	3UTR_L	9848268	9848299	-0.155402	0.889438	0.970424
CTNNBIP1	chr1	-	3UTR_M	9850099	9850130	-0.21915	1.1635	0.967725
CTNNBIP1	chr1	-	3UTR_M	9850146	9850177	0.236187	1.85859	NA
CTNNBIP1	chr1	-	3UTR_M	9850185	9850216	-1.67896	4.2827	NA
CTNNBIP1	chr1	-	3UTR_M	9850249	9850280	NA	NA	NA
CTNNBIP1	chr1	-	3UTR_M	9850283	9850314	NA	NA	NA
CTNNBIP1	chr1	-	3UTR_M	9850440	9850471	0.911428	1.36829	0.858778
CTNNBIP1	chr1	-	3UTR_F	9850473	9850504	NA	NA	NA
CTNNBIP1	chr1	-	Intron	9870623	9870654	NA	NA	NA
CTNNBIP1	chr1	-	Intron	9875218	9875249	1.75454	4.31182	NA
CTNNBIP1	chr1	-	Intron	9876678	9876709	NA	NA	NA
CTNNBIP1	chr1	-	Intron	9879937	9879968	-4.47015	1.76014	0.211742
CTNNBIP1	chr1	-	Intron	9908950	9908981	NA	NA	NA
CTNNBIP1	chr1	-	Intron	9909273	9909304	NA	NA	NA
LZIC	chr1	-	3UTR_S	9922108	9922139	-0.274568	2.36556	NA
LZIC	chr1	-	Intron	9922771	9922802	1.8791	3.0581	NA
LZIC	chr1	-	Intron	9926297	9926328	1.22849	1.74935	NA
LZIC	chr1	-	Intron	9926383	9926414	0.982951	0.856825	0.703262
LZIC	chr1	-	Intron	9926609	9926640	0.329064	1.38082	0.957331
LZIC	chr1	-	Intron	9926743	9926774	0.915519	1.66332	NA
LZIC	chr1	-	Intron	9926839	9926870	0.51719	4.29602	NA
LZIC	chr1	-	Intron	9928347	9928378	-0.624224	4.30329	NA
LZIC	chr1	-	Intron	9928399	9928430	1.10153	1.5862	0.85
LZIC	chr1	-	Intron	9928490	9928521	NA	NA	NA
LZIC	chr1	-	Intron	9928922	9928953	-1.43764	4.28641	NA
LZIC	chr1	-	Intron	9929271	9929302	0.024801	2.80234	NA
LZIC	chr1	-	Intron	9929699	9929730	-0.624224	4.30329	NA
LZIC	chr1	-	Intron	9929769	9929800	-1.83394	3.67302	NA
LZIC	chr1	-	Intron	9929955	9929986	NA	NA	NA
LZIC	chr1	-	Intron	9930097	9930128	0.25499	4.2907	NA
LZIC	chr1	-	Intron	9930224	9930255	0.336434	3.19342	NA
LZIC	chr1	-	Intron	9930250	9930281	1.75454	4.31182	NA
LZIC	chr1	-	Intron	9930345	9930376	NA	NA	NA
LZIC	chr1	-	Intron	9939364	9939395	-1.33927	1.03988	0.660498
LZIC	chr1	-	Intron	9940796	9940827	0.841067	3.73239	NA
LZIC	chr1	-	Intron	9942786	9942817	-2.8226	3.2002	NA
NMNAT1	chr1	+	Intron	9944404	9944435	-1.09906	2.78546	NA
NMNAT1	chr1	+	Intron	9945223	9945254	-1.61415	0.921035	0.49722
NMNAT1	chr1	+	Intron	9948010	9948041	NA	NA	NA
NMNAT1	chr1	+	Intron	9949781	9949812	1.94414	1.58339	NA
NMNAT1	chr1	+	Intron	9959378	9959409	-3.29046	2.57054	NA
NMNAT1	chr1	+	Intron	9981746	9981777	1.28124	0.909817	0.619702
NMNAT1	chr1	+	Intron	9981834	9981865	-2.01495	2.40218	NA
NMNAT1	chr1	+	3UTR_F	9982803	9982834	NA	NA	NA
NMNAT1	chr1	+	3UTR_M	9984553	9984584	2.08842	1.14909	0.472037
NMNAT1	chr1	+	3UTR_M	9984725	9984756	1.89598	1.948	NA
NMNAT1	chr1	+	3UTR_M	9984763	9984794	2.21705	0.796083	0.145186
NMNAT1	chr1	+	3UTR_M	9985478	9985509	2.35379	1.21646	0.425018
NMNAT1	chr1	+	3UTR_L	9989689	9989720	1.43429	1.04654	0.631827
RBP7	chr1	+	3UTR_S	10016000	10016031	1.35681	4.30769	NA
UBE4B	chr1	+	Intron	10050512	10050543	NA	NA	NA
UBE4B	chr1	+	Intron	10065880	10065911	-0.631068	4.30311	NA
UBE4B	chr1	+	Intron	10072562	10072593	-0.624224	4.30329	NA
UBE4B	chr1	+	Intron	10072981	10073012	1.75353	4.3119	NA
UBE4B	chr1	+	Intron	10073095	10073126	NA	NA	NA
UBE4B	chr1	+	Intron	10110521	10110552	-1.3439	1.00719	0.645786
UBE4B	chr1	+	Intron	10129022	10129053	NA	NA	NA
UBE4B	chr1	+	Intron	10145164	10145195	NA	NA	NA
UBE4B	chr1	+	3UTR_F	10180212	10180243	-3.44504	2.80153	NA
UBE4B	chr1	+	3UTR_M	10180447	10180478	-0.631068	4.30311	NA
UBE4B	chr1	+	3UTR_M	10180584	10180615	-0.710049	1.02579	0.850967
UBE4B	chr1	+	3UTR_M	10181070	10181101	0.227341	1.26274	0.969006
UBE4B	chr1	+	3UTR_M	10181101	10181132	-2.19851	3.23325	NA
UBE4B	chr1	+	3UTR_L	10181219	10181250	-0.45122	0.748042	0.87406
KIF1B	chr1	+	Intron	10263260	10263291	-1.41881	0.969184	0.599973
KIF1B	chr1	+	Intron	10272290	10272321	0.428745	0.735789	0.878109
KIF1B	chr1	+	Intron	10278219	10278250	1.75454	4.31182	NA
KIF1B	chr1	+	Intron	10281241	10281272	-1.65574	2.49823	NA
KIF1B	chr1	+	Intron	10296646	10296677	-0.624224	4.30329	NA
KIF1B	chr1	+	Intron	10299553	10299584	-0.0855431	4.30775	NA
KIF1B	chr1	+	Intron	10304830	10304861	NA	NA	NA
KIF1B	chr1	+	Intron	10304866	10304897	NA	NA	NA
KIF1B	chr1	+	Intron	10304912	10304943	NA	NA	NA
KIF1B	chr1	+	Intron	10304980	10305011	NA	NA	NA
KIF1B	chr1	+	Intron	10305055	10305086	NA	NA	NA
KIF1B	chr1	+	Intron	10305221	10305252	NA	NA	NA
KIF1B	chr1	+	Intron	10305346	10305377	NA	NA	NA
KIF1B	chr1	+	Intron	10305608	10305639	0.813895	4.27019	NA
KIF1B	chr1	+	Intron	10305647	10305678	2.7538	4.18956	NA
KIF1B	chr1	+	Intron	10308443	10308474	0.535801	1.50857	0.933162
KIF1B	chr1	+	Intron	10308577	10308608	0.598013	0.659037	0.78214
KIF1B	chr1	+	Intron	10310125	10310156	NA	NA	NA
KIF1B	chr1	+	Intron	10322045	10322076	-1.88581	4.17342	NA
KIF1B	chr1	+	Intron	10353265	10353296	NA	NA	NA
KIF1B	chr1	+	3UTR_F	10376625	10376656	0.487665	2.98085	NA
KIF1B	chr1	+	3UTR_M	10377019	10377050	NA	NA	NA
KIF1B	chr1	+	3UTR_M	10379203	10379234	2.35639	4.14066	NA
KIF1B	chr1	+	3UTR_M	10381453	10381484	0.910013	1.00832	0.783735
KIF1B	chr1	+	3UTR_M	10381491	10381522	1.98918	1.2437	0.556178
KIF1B	chr1	+	3UTR_M	10381580	10381611	0.56452	0.556358	0.747537
PGD	chr1	+	CDS	10404247	10404278	-0.631068	4.30311	NA
PGD	chr1	+	Intron	10404438	10404469	-0.396544	1.87418	0.963899
PGD	chr1	+	3UTR_F	10419850	10419881	-3.17448	2.49758	NA
PGD	chr1	+	3UTR_M	10420093	10420124	-0.65265	1.52382	0.917301
PGD	chr1	+	3UTR_M	10420124	10420155	-0.644215	0.71371	0.783735
PGD	chr1	+	3UTR_L	10420491	10420522	-0.538581	0.757361	0.844108
CENPS-CORT	chr1	+	Intron	10434241	10434272	-0.0855431	4.30775	NA
CENPS-CORT	chr1	+	Intron	10435434	10435465	NA	NA	NA
CENPS-CORT	chr1	+	Intron	10442516	10442547	-0.646175	1.71209	NA
CENPS-CORT	chr1	+	Intron	10442689	10442720	-0.0855431	4.30775	NA
CENPS-CORT	chr1	+	Intron	10442714	10442745	-1.34228	1.31501	0.746701
CENPS-CORT	chr1	+	Intron	10442788	10442819	-0.804766	1.27872	0.868418
DFFA	chr1	-	3UTR_L	10448535	10448566	1.75353	4.3119	NA
DFFA	chr1	-	3UTR_M	10449936	10449967	1.13253	1.90952	NA
CORT	chr1	+	3UTR_F	10451639	10451670	-1.07231	0.825482	0.657101
CORT	chr1	+	3UTR_M	10451778	10451809	NA	NA	NA
CORT	chr1	+	3UTR_M	10451882	10451913	0.459234	0.943563	0.903608
DFFA	chr1	-	3UTR_M	10451893	10451924	1.75353	4.3119	NA
CORT	chr1	+	3UTR_M	10451983	10452014	NA	NA	NA
CORT	chr1	+	3UTR_L	10452847	10452878	-2.64923	3.66343	NA
DFFA	chr1	-	3UTR_M	10456403	10456434	-1.30671	4.2886	NA
DFFA	chr1	-	3UTR_M	10456512	10456543	0.574744	0.980093	0.877005
DFFA	chr1	-	3UTR_M	10456585	10456616	-0.606604	1.69212	0.932703
DFFA	chr1	-	3UTR_M	10457119	10457150	1.82797	3.88914	NA
DFFA	chr1	-	3UTR_M	10457279	10457310	0.286674	2.27302	NA
DFFA	chr1	-	3UTR_M	10457691	10457722	2.94863	3.21258	NA
DFFA	chr1	-	3UTR_M	10458057	10458088	1.75454	4.31182	NA
DFFA	chr1	-	3UTR_M	10458238	10458269	1.75454	4.31182	NA
DFFA	chr1	-	3UTR_M	10458303	10458334	NA	NA	NA
DFFA	chr1	-	3UTR_M	10458464	10458495	-0.780324	2.23492	NA
DFFA	chr1	-	3UTR_M	10458530	10458561	1.07045	0.659416	0.547318
DFFA	chr1	-	3UTR_M	10459144	10459175	0.819145	4.30315	NA
DFFA	chr1	-	3UTR_M	10459256	10459287	1.35681	4.30769	NA
DFFA	chr1	-	3UTR_M	10459383	10459414	1.43375	1.49529	0.76568
DFFA	chr1	-	3UTR_M	10459439	10459470	-1.07178	1.95583	NA
DFFA	chr1	-	3UTR_M	10459475	10459506	1.04847	2.96176	NA
DFFA	chr1	-	3UTR_M	10459504	10459535	2.49741	2.07179	NA
DFFA	chr1	-	3UTR_M	10459530	10459561	-0.624224	4.30329	NA
DFFA	chr1	-	3UTR_M	10459578	10459609	1.22786	1.24726	0.757444
DFFA	chr1	-	3UTR_M	10459915	10459946	2.7538	4.18956	NA
DFFA	chr1	-	3UTR_M	10461214	10461245	0.0547331	2.52827	NA
DFFA	chr1	-	3UTR_M	10461257	10461288	1.75182	2.24469	NA
DFFA	chr1	-	3UTR_M	10461288	10461319	1.75353	4.3119	NA
DFFA	chr1	-	3UTR_F	10461341	10461372	NA	NA	NA
DFFA	chr1	-	Intron	10462407	10462438	NA	NA	NA
DFFA	chr1	-	Intron	10462434	10462465	-0.0855431	4.30775	NA
DFFA	chr1	-	Intron	10462460	10462491	0.490144	1.7935	NA
DFFA	chr1	-	Intron	10462535	10462566	-0.0855431	4.30775	NA
DFFA	chr1	-	Intron	10462831	10462862	-0.0855431	4.30775	NA
DFFA	chr1	-	Intron	10462857	10462888	-1.28975	2.89971	NA
DFFA	chr1	-	Intron	10462894	10462925	0.869885	1.29234	0.856441
PEX14	chr1	+	Intron	10519992	10520023	NA	NA	NA
PEX14	chr1	+	Intron	10524467	10524498	2.75288	4.18964	NA
PEX14	chr1	+	Intron	10542040	10542071	-0.314515	3.19272	NA
PEX14	chr1	+	Intron	10542326	10542357	NA	NA	NA
PEX14	chr1	+	Intron	10545285	10545316	-1.86065	4.27715	NA
PEX14	chr1	+	Intron	10547630	10547661	-0.624224	4.30329	NA
PEX14	chr1	+	Intron	10549483	10549514	-1.19297	3.23045	NA
PEX14	chr1	+	Intron	10578409	10578440	-0.823444	4.29838	NA
PEX14	chr1	+	Intron	10607342	10607373	NA	NA	NA
PEX14	chr1	+	3UTR_M	10630738	10630769	-0.807072	0.851422	0.769378
PEX14	chr1	+	3UTR_M	10633181	10633212	2.34921	2.00366	NA
PEX14	chr1	+	3UTR_M	10633918	10633949	-2.73936	3.03952	NA
PEX14	chr1	+	3UTR_L	10636581	10636612	-0.631068	4.30311	NA
CASZ1	chr1	-	3UTR_L	10636594	10636625	0.607427	1.52954	NA
CASZ1	chr1	-	3UTR_F	10636789	10636820	NA	NA	NA
CASZ1	chr1	-	Intron	10647203	10647234	0.535965	0.985831	0.889032
CASZ1	chr1	-	Intron	10650167	10650198	NA	NA	NA
CASZ1	chr1	-	Intron	10651377	10651408	3.35332	3.56174	NA
CASZ1	chr1	-	Intron	10651778	10651809	0.630319	1.28126	0.902599
CASZ1	chr1	-	Intron	10652591	10652622	-1.94525	2.5843	NA
CASZ1	chr1	-	Intron	10738909	10738940	-0.213402	2.10582	NA
C1orf127	chr1	-	3UTR_S	10946465	10946496	NA	NA	NA
TARDBP	chr1	+	Intron	11014258	11014289	NA	NA	NA
TARDBP	chr1	+	Intron	11021974	11022005	NA	NA	NA
TARDBP	chr1	+	Intron	11022071	11022102	1.52769	0.938382	0.545295
TARDBP	chr1	+	3UTR_F	11022675	11022706	NA	NA	NA
TARDBP	chr1	+	3UTR_M	11023083	11023114	NA	NA	NA
TARDBP	chr1	+	3UTR_M	11023945	11023976	-1.44695	1.85037	NA
TARDBP	chr1	+	3UTR_M	11024025	11024056	-1.44946	0.821716	0.492308
TARDBP	chr1	+	3UTR_M	11024127	11024158	NA	NA	NA
TARDBP	chr1	+	3UTR_M	11024163	11024194	-1.12384	2.73445	NA
TARDBP	chr1	+	3UTR_M	11024733	11024764	0.0981756	1.44726	0.991395
TARDBP	chr1	+	3UTR_M	11024965	11024996	0.245142	4.29051	NA
TARDBP	chr1	+	3UTR_M	11025472	11025503	-0.165446	1.97516	NA
TARDBP	chr1	+	3UTR_M	11026006	11026037	-2.50867	3.49523	NA
TARDBP	chr1	+	3UTR_M	11026143	11026174	NA	NA	NA
TARDBP	chr1	+	3UTR_M	11026307	11026338	NA	NA	NA
TARDBP	chr1	+	3UTR_M	11026398	11026429	NA	NA	NA
TARDBP	chr1	+	3UTR_M	11026717	11026748	NA	NA	NA
TARDBP	chr1	+	3UTR_L	11030508	11030539	-0.471003	0.715639	0.860579
MASP2	chr1	-	Intron	11044788	11044819	1.75454	4.31182	NA
SRM	chr1	-	3UTR_L	11050350	11050381	1.75353	4.3119	NA
SRM	chr1	-	3UTR_M	11051428	11051459	0.9236	2.86523	NA
SRM	chr1	-	3UTR_M	11052444	11052475	NA	NA	NA
SRM	chr1	-	3UTR_M	11054579	11054610	0.255348	0.782122	0.93864
SRM	chr1	-	3UTR_M	11054605	11054636	0.667606	1.80808	NA
SRM	chr1	-	3UTR_M	11054632	11054663	1.22178	2.30678	NA
SRM	chr1	-	3UTR_M	11054657	11054688	1.28812	2.53424	NA
SRM	chr1	-	3UTR_M	11054691	11054722	-1.18736	4.29076	NA
SRM	chr1	-	3UTR_M	11054752	11054783	-0.507634	3.04838	NA
SRM	chr1	-	3UTR_F	11054784	11054815	-0.631068	4.30311	NA
EXOSC10	chr1	-	3UTR_S	11066608	11066639	0.616146	0.698462	0.791035
EXOSC10	chr1	-	CDS	11068635	11068666	-0.631068	4.30311	NA
EXOSC10	chr1	-	Intron	11080153	11080184	1.75454	4.31182	NA
MTOR	chr1	-	3UTR_L	11106525	11106556	-0.215871	0.720763	0.944895
MTOR	chr1	-	3UTR_M	11106584	11106615	-0.132457	1.71195	NA
MTOR	chr1	-	3UTR_M	11106632	11106663	-3.62844	2.41251	NA
MTOR	chr1	-	3UTR_F	11107400	11107431	0.51719	4.29602	NA
MTOR	chr1	-	Intron	11131936	11131967	-0.631068	4.30311	NA
MTOR	chr1	-	Intron	11132335	11132366	NA	NA	NA
MTOR	chr1	-	Intron	11132502	11132533	-0.624224	4.30329	NA
MTOR	chr1	-	Intron	11132864	11132895	NA	NA	NA
MTOR	chr1	-	Intron	11192801	11192832	NA	NA	NA
ANGPTL7	chr1	+	3UTR_F	11195914	11195945	NA	NA	NA
MTOR	chr1	-	Intron	11207684	11207715	-4.019	3.8331	0.735931
MTOR	chr1	-	Intron	11212583	11212614	-0.631068	4.30311	NA
MTOR	chr1	-	Intron	11253701	11253732	-2.23726	1.59907	0.622374
UBIAD1	chr1	+	Intron	11286182	11286213	-0.0855431	4.30775	NA
UBIAD1	chr1	+	Intron	11286265	11286296	-0.85239	1.02936	0.809895
UBIAD1	chr1	+	Intron	11286339	11286370	1.75454	4.31182	NA
UBIAD1	chr1	+	Intron	11286396	11286427	NA	NA	NA
UBIAD1	chr1	+	Intron	11286510	11286541	NA	NA	NA
UBIAD1	chr1	+	Intron	11287921	11287952	0.423104	0.785571	0.890659
UBIAD1	chr1	+	Intron	11288408	11288439	0.687389	0.704191	0.759952
UBIAD1	chr1	+	3UTR_F	11297883	11297914	NA	NA	NA
UBIAD1	chr1	+	3UTR_L	11299558	11299589	0.480153	0.992973	0.904393
DISP3	chr1	+	Intron	11483597	11483628	-0.763499	2.8983	NA
DISP3	chr1	+	3UTR_F	11537531	11537562	0.900219	0.878988	0.745853
DISP3	chr1	+	3UTR_L	11537563	11537594	1.20465	0.924003	0.655703
FBXO2	chr1	-	3UTR_M	11640640	11640671	1.2708	2.51363	NA
FBXO2	chr1	-	3UTR_M	11641212	11641243	-0.624224	4.30329	NA
FBXO2	chr1	-	3UTR_M	11648348	11648379	2.31509	1.22907	0.444467
FBXO2	chr1	-	3UTR_M	11648377	11648408	1.80551	1.10626	0.544166
FBXO2	chr1	-	3UTR_M	11648429	11648460	NA	NA	NA
FBXO44	chr1	+	3UTR_F	11662164	11662195	-0.0855431	4.30775	NA
FBXO44	chr1	+	3UTR_M	11662242	11662273	1.62949	3.46512	NA
FBXO44	chr1	+	3UTR_M	11662271	11662302	0.126947	0.860675	0.976714
FBXO44	chr1	+	3UTR_L	11663304	11663335	1.61718	0.727549	0.314283
FBXO6	chr1	+	Intron	11669041	11669072	-1.19721	4.29057	NA
FBXO6	chr1	+	3UTR_F	11674009	11674040	-0.421976	3.74943	NA
FBXO6	chr1	+	3UTR_M	11674334	11674365	NA	NA	NA
MAD2L2	chr1	-	3UTR_L	11674470	11674501	0.0550676	0.857258	0.991464
MAD2L2	chr1	-	3UTR_F	11674519	11674550	0.426268	1.28195	0.937384
FBXO6	chr1	+	3UTR_L	11675069	11675100	NA	NA	NA
DRAXIN	chr1	+	Intron	11712557	11712588	-0.0855431	4.30775	NA
DRAXIN	chr1	+	3UTR_F	11720130	11720161	NA	NA	NA
DRAXIN	chr1	+	3UTR_M	11720901	11720932	-0.456738	1.93036	NA
DRAXIN	chr1	+	3UTR_M	11720932	11720963	-0.624258	0.880935	0.844979
DRAXIN	chr1	+	3UTR_M	11721003	11721034	-1.18736	4.29076	NA
DRAXIN	chr1	+	3UTR_M	11721589	11721620	1.64753	1.86884	NA
DRAXIN	chr1	+	3UTR_L	11725837	11725868	1.13766	0.690664	0.539169
AGTRAP	chr1	+	Intron	11737150	11737181	NA	NA	NA
AGTRAP	chr1	+	Intron	11749869	11749900	NA	NA	NA
AGTRAP	chr1	+	3UTR_F	11750621	11750652	NA	NA	NA
AGTRAP	chr1	+	3UTR_M	11750715	11750746	2.87311	1.56417	0.464011
AGTRAP	chr1	+	3UTR_M	11750749	11750780	1.91968	1.09631	0.497871
AGTRAP	chr1	+	3UTR_M	11752076	11752107	-0.925164	4.29608	NA
AGTRAP	chr1	+	3UTR_L	11754773	11754804	-0.157382	0.958553	0.972751
MTHFR	chr1	-	3UTR_L	11785713	11785744	-0.00400203	0.743737	0.999364
MTHFR	chr1	-	3UTR_M	11788904	11788935	2.06392	3.05687	NA
MTHFR	chr1	-	3UTR_M	11789426	11789457	-0.644556	3.59844	NA
C1orf167	chr1	+	3UTR_F	11789458	11789489	NA	NA	NA
MTHFR	chr1	-	3UTR_M	11789465	11789496	-1.83812	4.27781	NA
C1orf167	chr1	+	3UTR_L	11789565	11789596	NA	NA	NA
MTHFR	chr1	-	3UTR_M	11789578	11789609	NA	NA	NA
MTHFR	chr1	-	3UTR_M	11789869	11789900	2.15215	2.5088	NA
MTHFR	chr1	-	3UTR_M	11790012	11790043	-0.458187	2.346	NA
MTHFR	chr1	-	3UTR_F	11790457	11790488	-0.631068	4.30311	NA
MTHFR	chr1	-	Intron	11793609	11793640	-1.20807	1.46533	0.810797
CLCN6	chr1	+	Intron	11816800	11816831	2.35824	4.13853	NA
CLCN6	chr1	+	Intron	11819834	11819865	NA	NA	NA
CLCN6	chr1	+	Intron	11819970	11820001	0.0752069	1.78576	0.99433
CLCN6	chr1	+	Intron	11821060	11821091	-1.16583	0.96689	0.687027
CLCN6	chr1	+	Intron	11821193	11821224	-0.0855431	4.30775	NA
CLCN6	chr1	+	Intron	11821878	11821909	1.42748	2.21243	NA
NPPA	chr1	-	3UTR_L	11826058	11826089	NA	NA	NA
NPPA	chr1	-	3UTR_F	11845699	11845730	NA	NA	NA
NPPB	chr1	-	3UTR_S	11857454	11857485	-0.160807	3.96653	NA
KIAA2013	chr1	-	3UTR_L	11919581	11919612	0.489924	0.62025	0.821444
KIAA2013	chr1	-	3UTR_M	11919980	11920011	2.35824	4.13853	NA
KIAA2013	chr1	-	3UTR_M	11920046	11920077	1.10945	0.829825	0.644961
KIAA2013	chr1	-	3UTR_M	11920108	11920139	0.727309	3.02825	NA
KIAA2013	chr1	-	3UTR_F	11920155	11920186	NA	NA	NA
PLOD1	chr1	+	Intron	11951931	11951962	0.0370002	3.63413	NA
PLOD1	chr1	+	3UTR_M	11975255	11975286	-0.0855431	4.30775	NA
PLOD1	chr1	+	3UTR_M	11975484	11975515	0.734669	1.72373	NA
PLOD1	chr1	+	3UTR_M	11975517	11975548	1.81203	1.01711	0.485962
PLOD1	chr1	+	3UTR_M	11975546	11975577	1.57161	2.87645	NA
PLOD1	chr1	+	3UTR_M	11976458	11976489	-1.14391	1.39904	0.81296
PLOD1	chr1	+	3UTR_M	11976483	11976514	1.75353	4.3119	NA
PLOD1	chr1	+	3UTR_M	11976571	11976602	NA	NA	NA
PLOD1	chr1	+	3UTR_M	11976618	11976649	3.34163	3.9719	NA
PLOD1	chr1	+	3UTR_M	11978688	11978719	NA	NA	NA
PLOD1	chr1	+	3UTR_M	11978745	11978776	2.75472	4.18949	NA
PLOD1	chr1	+	3UTR_L	11979824	11979855	2.75472	4.18949	NA
MFN2	chr1	+	3UTR_M	12013485	12013516	-0.948549	0.62051	0.579319
MIIP	chr1	+	3UTR_F	12032019	12032050	0.291484	0.771745	0.928765
MIIP	chr1	+	3UTR_M	12032609	12032640	0.513463	1.6674	NA
MIIP	chr1	+	3UTR_L	12032726	12032757	1.75353	4.3119	NA
TNFRSF8	chr1	+	Intron	12137296	12137327	-1.63922	4.28336	NA
TNFRSF8	chr1	+	3UTR_F	12143020	12143051	NA	NA	NA
TNFRSF8	chr1	+	3UTR_M	12144127	12144158	NA	NA	NA
TNFRSF8	chr1	+	3UTR_L	12144187	12144218	NA	NA	NA
TNFRSF1B	chr1	+	Intron	12203687	12203718	NA	NA	NA
TNFRSF1B	chr1	+	3UTR_M	12209157	12209188	NA	NA	NA
TNFRSF1B	chr1	+	3UTR_L	12209200	12209231	1.85106	1.18464	0.569323
VPS13D	chr1	+	Intron	12249513	12249544	NA	NA	NA
VPS13D	chr1	+	Intron	12263540	12263571	NA	NA	NA
VPS13D	chr1	+	Intron	12320476	12320507	NA	NA	NA
VPS13D	chr1	+	Intron	12348995	12349026	-0.631068	4.30311	NA
VPS13D	chr1	+	Intron	12359681	12359712	NA	NA	NA
VPS13D	chr1	+	Intron	12385609	12385640	NA	NA	NA
VPS13D	chr1	+	Intron	12468225	12468256	-0.315379	3.19302	NA
VPS13D	chr1	+	Intron	12486337	12486368	NA	NA	NA
VPS13D	chr1	+	Intron	12488672	12488703	-1.05513	1.28933	0.812623
VPS13D	chr1	+	Intron	12499931	12499962	NA	NA	NA
VPS13D	chr1	+	Intron	12500201	12500232	NA	NA	NA
VPS13D	chr1	+	Intron	12500370	12500401	NA	NA	NA
VPS13D	chr1	+	Intron	12507578	12507609	-0.937855	4.05214	NA
VPS13D	chr1	+	Intron	12507625	12507656	-0.0855431	4.30775	NA
VPS13D	chr1	+	Intron	12508662	12508693	-0.738413	0.871873	0.803117
VPS13D	chr1	+	3UTR_F	12509161	12509192	-0.0855431	4.30775	NA
VPS13D	chr1	+	3UTR_M	12509270	12509301	NA	NA	NA
VPS13D	chr1	+	3UTR_M	12509354	12509385	-2.74426	3.31506	NA
VPS13D	chr1	+	3UTR_M	12509414	12509445	-0.0888151	1.27718	0.991306
VPS13D	chr1	+	3UTR_M	12509963	12509994	NA	NA	NA
VPS13D	chr1	+	3UTR_M	12510342	12510373	0.218369	1.04543	0.964014
VPS13D	chr1	+	3UTR_L	12512027	12512058	-0.347372	0.830535	0.919523
DHRS3	chr1	-	3UTR_S	12567900	12567931	5.60905	1.20085	0.000469088
DHRS3	chr1	-	Intron	12576595	12576626	NA	NA	NA
DHRS3	chr1	-	Intron	12580095	12580126	-0.0855431	4.30775	NA
DHRS3	chr1	-	Intron	12598403	12598434	-1.19721	4.29057	NA
DHRS3	chr1	-	Intron	12608160	12608191	NA	NA	NA
DHRS3	chr1	-	Intron	12610064	12610095	1.75454	4.31182	NA
DHRS3	chr1	-	Intron	12614670	12614701	2.7538	4.18956	NA
DHRS3	chr1	-	Intron	12616096	12616127	-1.59172	4.28405	NA
AADACL3	chr1	+	Intron	12720313	12720344	NA	NA	NA
AADACL3	chr1	+	3UTR_S	12728738	12728769	NA	NA	NA
C1orf158	chr1	+	3UTR_S	12761149	12761180	1.75454	4.31182	NA
PDPN	chr1	+	Intron	13591257	13591288	1.08253	2.04367	NA
PDPN	chr1	+	Intron	13614435	13614466	NA	NA	NA
PDPN	chr1	+	3UTR_F	13616146	13616177	1.35782	4.30761	NA
PDPN	chr1	+	3UTR_M	13616191	13616222	-0.823444	4.29838	NA
PDPN	chr1	+	3UTR_M	13616230	13616261	-0.282138	1.10399	0.953981
PDPN	chr1	+	3UTR_M	13616284	13616315	-0.0855431	4.30775	NA
PDPN	chr1	+	3UTR_M	13616367	13616398	-0.0258602	1.02845	0.997055
PDPN	chr1	+	3UTR_M	13616466	13616497	-1.19721	4.29057	NA
PDPN	chr1	+	3UTR_M	13616902	13616933	0.946857	1.77018	NA
PDPN	chr1	+	3UTR_M	13617098	13617129	-0.925164	4.29608	NA
PDPN	chr1	+	3UTR_M	13617276	13617307	1.9345	1.54023	NA
PDPN	chr1	+	3UTR_L	13617937	13617968	2.3494	0.69372	0.0379229
PRDM2	chr1	+	Intron	13733097	13733128	NA	NA	NA
PRDM2	chr1	+	Intron	13787637	13787668	-4.14256	2.14432	NA
PRDM2	chr1	+	Intron	13787828	13787859	0.0869876	0.999068	0.987737
PRDM2	chr1	+	Intron	13788057	13788088	-1.08031	0.955823	0.707535
PRDM2	chr1	+	Intron	13788490	13788521	0.817534	3.43824	NA
PRDM2	chr1	+	Intron	13794498	13794529	2.75472	4.18949	NA
PRDM2	chr1	+	Intron	13823054	13823085	0.648773	1.03978	0.86926
PRDM2	chr1	+	Intron	13823095	13823126	NA	NA	NA
PRDM2	chr1	+	3UTR_F	13823478	13823509	2.15126	2.50919	NA
PRDM2	chr1	+	3UTR_M	13825025	13825056	-0.831281	0.821721	0.74854
PRDM2	chr1	+	3UTR_L	13825056	13825087	0.179539	0.647763	0.949403
KAZN	chr1	+	Intron	14617238	14617269	-2.19589	2.64232	NA
KAZN	chr1	+	Intron	14617809	14617840	1.16845	1.55843	NA
KAZN	chr1	+	Intron	14716001	14716032	0.756417	2.37276	NA
KAZN	chr1	+	Intron	14722604	14722635	-0.631068	4.30311	NA
KAZN	chr1	+	Intron	14781812	14781843	-1.41945	3.87377	NA
KAZN	chr1	+	Intron	14789777	14789808	-0.636013	1.04468	0.872614
KAZN	chr1	+	Intron	14799779	14799810	-1.00694	2.79502	NA
KAZN	chr1	+	Intron	14817771	14817802	-1.78639	1.05977	0.525359
KAZN	chr1	+	Intron	14831499	14831530	-0.0855431	4.30775	NA
KAZN	chr1	+	Intron	14879238	14879269	NA	NA	NA
KAZN	chr1	+	Intron	14961709	14961740	0.81813	4.30323	NA
KAZN	chr1	+	Intron	14964084	14964115	NA	NA	NA
KAZN	chr1	+	Intron	15016937	15016968	NA	NA	NA
KAZN	chr1	+	Intron	15025248	15025279	2.75472	4.18949	NA
KAZN	chr1	+	Intron	15046287	15046318	0.0686489	1.04161	0.991395
KAZN	chr1	+	Intron	15065957	15065988	NA	NA	NA
KAZN	chr1	+	Intron	15066019	15066050	NA	NA	NA
KAZN	chr1	+	Intron	15066063	15066094	1.75454	4.31182	NA
KAZN	chr1	+	Intron	15066190	15066221	NA	NA	NA
KAZN	chr1	+	Intron	15066229	15066260	NA	NA	NA
KAZN	chr1	+	Intron	15066259	15066290	NA	NA	NA
KAZN	chr1	+	Intron	15066515	15066546	2.74445	0.747147	0.0167813
KAZN	chr1	+	Intron	15066561	15066592	0.96769	0.822336	0.695444
KAZN	chr1	+	Intron	15066626	15066657	NA	NA	NA
KAZN	chr1	+	Intron	15068129	15068160	-0.199942	0.977756	0.96464
KAZN	chr1	+	Intron	15089742	15089773	-0.436232	0.972844	0.912434
KAZN	chr1	+	3UTR_S	15118023	15118054	1.12002	0.780735	0.611409
TMEM51	chr1	+	3UTR_F	15220140	15220171	NA	NA	NA
TMEM51	chr1	+	3UTR_L	15220458	15220489	-1.29752	1.63937	0.821444
FHAD1	chr1	+	Intron	15292960	15292991	NA	NA	NA
FHAD1	chr1	+	Intron	15320370	15320401	-0.448319	2.291	NA
FHAD1	chr1	+	Intron	15329955	15329986	NA	NA	NA
FHAD1	chr1	+	Intron	15329982	15330013	NA	NA	NA
FHAD1	chr1	+	Intron	15330039	15330070	NA	NA	NA
FHAD1	chr1	+	Intron	15330476	15330507	-0.631068	4.30311	NA
FHAD1	chr1	+	Intron	15335372	15335403	NA	NA	NA
FHAD1	chr1	+	Intron	15335444	15335475	NA	NA	NA
FHAD1	chr1	+	Intron	15348104	15348135	NA	NA	NA
FHAD1	chr1	+	Intron	15352106	15352137	NA	NA	NA
FHAD1	chr1	+	Intron	15364297	15364328	NA	NA	NA
FHAD1	chr1	+	Intron	15366299	15366330	-2.19851	3.23325	NA
FHAD1	chr1	+	3UTR_F	15397509	15397540	-0.631068	4.30311	NA
FHAD1	chr1	+	3UTR_L	15397643	15397674	-1.86065	4.27715	NA
EFHD2	chr1	+	Intron	15417338	15417369	NA	NA	NA
EFHD2	chr1	+	3UTR_F	15428825	15428856	1.20256	1.01056	0.690467
EFHD2	chr1	+	3UTR_M	15429959	15429990	1.22927	3.65506	NA
EFHD2	chr1	+	3UTR_M	15430046	15430077	NA	NA	NA
EFHD2	chr1	+	3UTR_M	15430157	15430188	1.35782	4.30761	NA
EFHD2	chr1	+	3UTR_M	15430188	15430219	0.973633	1.16303	0.806491
EFHD2	chr1	+	3UTR_M	15430264	15430295	NA	NA	NA
EFHD2	chr1	+	3UTR_L	15430319	15430350	0.000786737	1.32742	0.999858
CTRC	chr1	+	3UTR_S	15446632	15446663	-0.41638	3.15537	NA
CELA2A	chr1	+	Intron	15458937	15458968	-2.53442	1.91762	0.650471
CASP9	chr1	-	3UTR_L	15484566	15484597	1.75454	4.31182	NA
CASP9	chr1	-	3UTR_M	15489713	15489744	1.41619	0.74258	0.435943
CASP9	chr1	-	3UTR_M	15491391	15491422	0.72306	1.41177	0.897886
CASP9	chr1	-	3UTR_F	15492269	15492300	-0.46331	1.2278	0.928861
CASP9	chr1	-	Intron	15523674	15523705	-3.0362	2.7533	NA
DNAJC16	chr1	+	Intron	15542285	15542316	-1.38691	1.85259	0.831963
AGMAT	chr1	-	3UTR_L	15565599	15565630	2.35971	3.74968	NA
DNAJC16	chr1	+	Intron	15567724	15567755	NA	NA	NA
DNAJC16	chr1	+	3UTR_F	15568360	15568391	NA	NA	NA
AGMAT	chr1	-	3UTR_M	15568701	15568732	NA	NA	NA
DNAJC16	chr1	+	3UTR_M	15568790	15568821	1.36336	2.20731	NA
DNAJC16	chr1	+	3UTR_M	15569072	15569103	NA	NA	NA
DNAJC16	chr1	+	3UTR_M	15569172	15569203	1.75454	4.31182	NA
DNAJC16	chr1	+	3UTR_M	15569218	15569249	NA	NA	NA
DNAJC16	chr1	+	3UTR_M	15569305	15569336	NA	NA	NA
DNAJC16	chr1	+	3UTR_M	15570036	15570067	NA	NA	NA
AGMAT	chr1	-	3UTR_M	15570056	15570087	NA	NA	NA
DNAJC16	chr1	+	3UTR_M	15570104	15570135	-1.18736	4.29076	NA
DNAJC16	chr1	+	3UTR_M	15570339	15570370	0.122827	2.23552	NA
DNAJC16	chr1	+	3UTR_M	15570858	15570889	-1.43764	4.28641	NA
AGMAT	chr1	-	3UTR_M	15571211	15571242	NA	NA	NA
DNAJC16	chr1	+	3UTR_M	15571280	15571311	0.634552	1.28952	0.902599
AGMAT	chr1	-	3UTR_M	15571362	15571393	NA	NA	NA
AGMAT	chr1	-	3UTR_M	15571691	15571722	-0.438672	3.36382	NA
DNAJC16	chr1	+	3UTR_L	15571713	15571744	0.315763	0.717938	0.914364
AGMAT	chr1	-	3UTR_M	15571762	15571793	NA	NA	NA
AGMAT	chr1	-	3UTR_M	15571813	15571844	NA	NA	NA
AGMAT	chr1	-	3UTR_M	15571840	15571871	NA	NA	NA
AGMAT	chr1	-	3UTR_M	15572716	15572747	NA	NA	NA
AGMAT	chr1	-	3UTR_M	15573310	15573341	NA	NA	NA
AGMAT	chr1	-	3UTR_M	15573360	15573391	NA	NA	NA
AGMAT	chr1	-	3UTR_M	15573418	15573449	NA	NA	NA
AGMAT	chr1	-	3UTR_F	15573539	15573570	NA	NA	NA
AGMAT	chr1	-	Intron	15584307	15584338	0.2074	1.17604	0.970019
DDI2	chr1	+	Intron	15659173	15659204	NA	NA	NA
RSC1A1	chr1	+	CDS	15660834	15660865	NA	NA	NA
RSC1A1	chr1	+	3UTR_F	15661867	15661898	NA	NA	NA
RSC1A1	chr1	+	3UTR_M	15662010	15662041	-1.32711	1.82551	NA
RSC1A1	chr1	+	3UTR_M	15662262	15662293	-3.25364	2.66171	NA
RSC1A1	chr1	+	3UTR_L	15669024	15669055	0.32883	0.781141	0.919136
PLEKHM2	chr1	+	Intron	15714349	15714380	-2.28245	1.36417	0.529709
PLEKHM2	chr1	+	Intron	15721505	15721536	1.35782	4.30761	NA
PLEKHM2	chr1	+	3UTR_S	15734749	15734780	0.515881	0.792391	0.862491
SLC25A34	chr1	+	3UTR_S	15741372	15741403	0.1854	0.739188	0.954806
FBLIM1	chr1	+	3UTR_F	15785339	15785370	2.31085	0.975834	0.267665
FBLIM1	chr1	+	3UTR_M	15786460	15786491	1.73989	1.12376	0.573594
FBLIM1	chr1	+	3UTR_L	15786569	15786600	1.68873	0.637107	0.18146
UQCRHL	chr1	-	3UTR_L	15807159	15807190	-0.866571	0.7799	0.714838
UQCRHL	chr1	-	3UTR_F	15807350	15807381	-0.810305	1.33778	0.873427
SPEN	chr1	+	Intron	15849035	15849066	NA	NA	NA
SPEN	chr1	+	Intron	15858245	15858276	-1.02483	1.25296	0.812845
SPEN	chr1	+	Intron	15873785	15873816	-0.0855431	4.30775	NA
SPEN	chr1	+	Intron	15881925	15881956	-0.925164	4.29608	NA
SPEN	chr1	+	CDS	15932366	15932397	1.22108	2.4715	NA
SPEN	chr1	+	Intron	15936635	15936666	-0.0269462	0.812508	0.99532
SPEN	chr1	+	3UTR_F	15940125	15940156	-2.29898	4.00916	NA
ZBTB17	chr1	-	3UTR_L	15940138	15940169	-1.85607	2.44802	NA
ZBTB17	chr1	-	3UTR_M	15940195	15940226	-5.15647	2.13773	0.253761
SPEN	chr1	+	3UTR_M	15940196	15940227	NA	NA	NA
SPEN	chr1	+	3UTR_M	15940381	15940412	-0.0382517	1.68064	NA
ZBTB17	chr1	-	3UTR_M	15940393	15940424	-1.10937	1.15982	0.766549
SPEN	chr1	+	3UTR_M	15940436	15940467	-1.20094	0.769421	0.569672
ZBTB17	chr1	-	3UTR_F	15941859	15941890	-1.2393	0.820568	0.584701
SPEN	chr1	+	3UTR_M	15953070	15953101	-0.0855431	4.30775	NA
SPEN	chr1	+	3UTR_L	15953123	15953154	-0.161758	3.9673	NA
ZBTB17	chr1	-	Intron	15974313	15974344	-0.666948	1.21441	0.887113
HSPB7	chr1	-	3UTR_L	16014019	16014050	-0.925164	4.29608	NA
CLCNKA	chr1	+	3UTR_F	16034030	16034061	-3.22962	2.6037	NA
CLCNKB	chr1	+	3UTR_S	16057288	16057319	-0.417484	1.96619	NA
FAM131C	chr1	-	3UTR_S	16057759	16057790	-2.38223	3.28228	NA
EPHA2	chr1	-	3UTR_L	16124327	16124358	-1.50038	1.46508	0.745853
EPHA2	chr1	-	3UTR_M	16124425	16124456	0.516493	3.78857	NA
EPHA2	chr1	-	3UTR_F	16124610	16124641	-0.0855431	4.30775	NA
EPHA2	chr1	-	Intron	16146863	16146894	1.75454	4.31182	NA
EPHA2	chr1	-	Intron	16147625	16147656	NA	NA	NA
EPHA2	chr1	-	Intron	16147842	16147873	-0.476204	1.89027	0.954452
EPHA2	chr1	-	Intron	16148222	16148253	NA	NA	NA
ARHGEF19	chr1	-	3UTR_L	16197846	16197877	-0.769711	1.73064	0.913153
ARHGEF19	chr1	-	3UTR_M	16198094	16198125	-0.598918	0.802515	0.832657
ARHGEF19	chr1	-	3UTR_F	16198156	16198187	NA	NA	NA
ARHGEF19	chr1	-	Intron	16207331	16207362	NA	NA	NA
RSG1	chr1	-	3UTR_L	16223919	16223950	5.16029	2.22483	NA
RSG1	chr1	-	3UTR_M	16228665	16228696	1.14522	0.92588	0.676487
RSG1	chr1	-	3UTR_M	16228714	16228745	1.37963	0.945578	0.601768
RSG1	chr1	-	3UTR_M	16228753	16228784	1.80713	2.02848	NA
RSG1	chr1	-	3UTR_F	16231682	16231713	-0.717954	2.40258	NA
FBXO42	chr1	-	3UTR_M	16242155	16242186	-0.188197	3.48503	NA
FBXO42	chr1	-	3UTR_M	16246054	16246085	2.27773	1.24495	0.466418
FBXO42	chr1	-	3UTR_M	16246830	16246861	-0.136882	0.826314	0.972248
FBXO42	chr1	-	3UTR_M	16247372	16247403	0.112581	1.43596	0.989995
FBXO42	chr1	-	3UTR_M	16248523	16248554	1.34331	1.94858	NA
FBXO42	chr1	-	3UTR_M	16249573	16249604	-0.0855431	4.30775	NA
FBXO42	chr1	-	3UTR_M	16249834	16249865	-1.86065	4.27715	NA
FBXO42	chr1	-	3UTR_M	16249883	16249914	-1.14673	1.59762	0.841905
FBXO42	chr1	-	3UTR_M	16249927	16249958	1.75353	4.3119	NA
FBXO42	chr1	-	3UTR_M	16249988	16250019	-0.664909	1.13989	0.878109
FBXO42	chr1	-	3UTR_M	16250054	16250085	-0.0855431	4.30775	NA
FBXO42	chr1	-	3UTR_M	16250389	16250420	-0.873648	1.35379	0.863554
FBXO42	chr1	-	3UTR_M	16250559	16250590	1.84016	3.62856	NA
FBXO42	chr1	-	3UTR_F	16250645	16250676	0.34211	0.903818	0.928529
FBXO42	chr1	-	CDS	16250695	16250726	0.275321	0.968724	0.948305
FBXO42	chr1	-	CDS	16250844	16250875	3.34163	3.9719	NA
FBXO42	chr1	-	Intron	16251809	16251840	NA	NA	NA
FBXO42	chr1	-	Intron	16257979	16258010	-1.99414	1.14913	0.504419
FBXO42	chr1	-	Intron	16295761	16295792	3.78229	3.17361	NA
FBXO42	chr1	-	Intron	16351446	16351477	-1.03882	1.68797	NA
SZRD1	chr1	+	3UTR_M	16395463	16395494	1.75454	4.31182	NA
SZRD1	chr1	+	3UTR_M	16395527	16395558	2.20013	3.01365	NA
SZRD1	chr1	+	3UTR_M	16395576	16395607	0.812642	1.98898	NA
SZRD1	chr1	+	3UTR_M	16395602	16395633	NA	NA	NA
SZRD1	chr1	+	3UTR_M	16395689	16395720	-0.624224	4.30329	NA
SZRD1	chr1	+	3UTR_M	16396348	16396379	0.295444	0.875434	0.936353
SZRD1	chr1	+	3UTR_M	16397803	16397834	1.75353	4.3119	NA
SZRD1	chr1	+	3UTR_L	16398125	16398156	0.354482	0.821745	0.916355
SPATA21	chr1	-	Intron	16433820	16433851	0.22639	1.57372	NA
NECAP2	chr1	+	Intron	16441423	16441454	2.94465	2.27018	NA
NECAP2	chr1	+	Intron	16441596	16441627	-0.715983	0.886184	0.816051
NECAP2	chr1	+	Intron	16452264	16452295	NA	NA	NA
NECAP2	chr1	+	3UTR_F	16459048	16459079	-0.624224	4.30329	NA
NECAP2	chr1	+	3UTR_M	16459199	16459230	NA	NA	NA
NECAP2	chr1	+	3UTR_M	16459883	16459914	NA	NA	NA
NECAP2	chr1	+	3UTR_M	16460058	16460089	-0.682199	0.776333	0.792497
NECAP2	chr1	+	3UTR_M	16460284	16460315	NA	NA	NA
NECAP2	chr1	+	3UTR_L	16460314	16460345	-0.0855431	4.30775	NA
NBPF1	chr1	-	3UTR_L	16562313	16562344	-0.55629	1.01688	0.887885
NBPF1	chr1	-	3UTR_M	16562417	16562448	-0.859803	0.627619	0.632044
NBPF1	chr1	-	3UTR_F	16562475	16562506	1.40568	2.54953	NA
NBPF1	chr1	-	CDS	16565623	16565654	-0.624224	4.30329	NA
NBPF1	chr1	-	CDS	16567169	16567200	-3.67255	1.19016	0.0778771
NBPF1	chr1	-	Intron	16574360	16574391	NA	NA	NA
NBPF1	chr1	-	Intron	16590543	16590574	-0.624224	4.30329	NA
NBPF1	chr1	-	Intron	16593140	16593171	-4.56286	2.74724	0.533533
NBPF1	chr1	-	Intron	16593645	16593676	-0.0855431	4.30775	NA
NBPF1	chr1	-	Intron	16599546	16599577	0.0379533	3.6335	NA
NBPF1	chr1	-	Intron	16599583	16599614	-1.39559	1.10961	0.669314
NBPF1	chr1	-	Intron	16599887	16599918	-1.41945	3.87377	NA
NBPF1	chr1	-	Intron	16600058	16600089	1.35681	4.30769	NA
NBPF1	chr1	-	Intron	16601251	16601282	-0.912943	2.25033	NA
NBPF1	chr1	-	Intron	16602380	16602411	-0.947015	4.2956	NA
NBPF1	chr1	-	Intron	16605407	16605438	-0.298686	1.1167	0.95128
NBPF1	chr1	-	Intron	16606006	16606037	-0.220866	0.943353	0.958758
NBPF1	chr1	-	Intron	16606108	16606139	NA	NA	NA
NBPF1	chr1	-	Intron	16608347	16608378	-0.624224	4.30329	NA
CROCC	chr1	+	Intron	16956626	16956657	-2.48854	3.03031	NA
CROCC	chr1	+	Intron	16956680	16956711	-0.497147	1.08216	0.909491
CROCC	chr1	+	Intron	16960557	16960588	NA	NA	NA
CROCC	chr1	+	Intron	16968785	16968816	NA	NA	NA
CROCC	chr1	+	Intron	16970952	16970983	NA	NA	NA
CROCC	chr1	+	Intron	16971018	16971049	NA	NA	NA
CROCC	chr1	+	3UTR_F	16972696	16972727	-0.624224	4.30329	NA
CROCC	chr1	+	3UTR_M	16972853	16972884	0.486012	2.98151	NA
CROCC	chr1	+	3UTR_M	16972910	16972941	0.527109	1.51783	0.93453
CROCC	chr1	+	3UTR_L	16972944	16972975	-0.991491	0.870634	0.705176
ATP13A2	chr1	-	3UTR_S	16985948	16985979	0.322563	0.941435	0.935102
ATP13A2	chr1	-	CDS	16985975	16986006	0.84892	1.54686	0.887329
ATP13A2	chr1	-	CDS	16986142	16986173	NA	NA	NA
ATP13A2	chr1	-	Intron	16994803	16994834	-1.18736	4.29076	NA
ATP13A2	chr1	-	Intron	16995596	16995627	-1.68258	2.50044	NA
ATP13A2	chr1	-	Intron	16995761	16995792	NA	NA	NA
ATP13A2	chr1	-	Intron	16998534	16998565	-1.18736	4.29076	NA
SDHB	chr1	-	3UTR_L	17018712	17018743	-4.48532	1.253	0.0220253
SDHB	chr1	-	3UTR_F	17018742	17018773	-2.0411	1.59979	0.663181
SDHB	chr1	-	Intron	17026714	17026745	NA	NA	NA
SDHB	chr1	-	Intron	17029084	17029115	-1.43981	1.1378	0.666947
PADI2	chr1	-	3UTR_L	17066751	17066782	1.16347	1.77319	NA
PADI2	chr1	-	3UTR_M	17067823	17067854	NA	NA	NA
PADI2	chr1	-	3UTR_M	17068542	17068573	NA	NA	NA
PADI2	chr1	-	3UTR_F	17068741	17068772	NA	NA	NA
PADI2	chr1	-	Intron	17079024	17079055	NA	NA	NA
PADI2	chr1	-	Intron	17098414	17098445	NA	NA	NA
PADI1	chr1	+	3UTR_S	17245985	17246016	3.34163	3.9719	NA
PADI3	chr1	+	3UTR_S	17284213	17284244	-0.624224	4.30329	NA
PADI4	chr1	+	3UTR_S	17363979	17364010	NA	NA	NA
RCC2	chr1	-	3UTR_L	17406750	17406781	-1.41735	0.627294	0.301008
RCC2	chr1	-	3UTR_M	17406783	17406814	-1.12702	1.03072	0.720394
RCC2	chr1	-	3UTR_M	17407649	17407680	0.199304	1.58247	NA
RCC2	chr1	-	3UTR_M	17407713	17407744	-0.0855431	4.30775	NA
RCC2	chr1	-	3UTR_M	17408810	17408841	0.51719	4.29602	NA
RCC2	chr1	-	3UTR_M	17408843	17408874	-0.0855431	4.30775	NA
RCC2	chr1	-	3UTR_F	17408981	17409012	2.75288	4.18964	NA
RCC2	chr1	-	Intron	17413062	17413093	0.518209	4.29593	NA
RCC2	chr1	-	Intron	17418832	17418863	NA	NA	NA
RCC2	chr1	-	CDS	17425558	17425589	-0.624224	4.30329	NA
RCC2	chr1	-	Intron	17439178	17439209	-3.18991	2.93517	NA
RCC2	chr1	-	5UTR	17439583	17439614	NA	NA	NA
ARHGEF10L	chr1	+	Intron	17542130	17542161	0.260582	0.82501	0.941706
ARHGEF10L	chr1	+	Intron	17604861	17604892	NA	NA	NA
ARHGEF10L	chr1	+	Intron	17609602	17609633	3.34163	3.9719	NA
ARHGEF10L	chr1	+	Intron	17640753	17640784	0.90298	2.95214	NA
ARHGEF10L	chr1	+	Intron	17640866	17640897	NA	NA	NA
ARHGEF10L	chr1	+	Intron	17690972	17691003	0.842018	3.73186	NA
ARHGEF10L	chr1	+	3UTR_F	17697607	17697638	0.812837	4.27122	NA
ARHGEF10L	chr1	+	3UTR_M	17697806	17697837	1.59845	1.96811	NA
ARHGEF10L	chr1	+	3UTR_L	17697849	17697880	0.0670308	0.653138	0.985829
ACTL8	chr1	+	3UTR_S	17827043	17827074	-0.624224	4.30329	NA
IGSF21	chr1	+	Intron	18128216	18128247	NA	NA	NA
IGSF21	chr1	+	Intron	18132021	18132052	-0.0855431	4.30775	NA
IGSF21	chr1	+	Intron	18148090	18148121	NA	NA	NA
IGSF21	chr1	+	Intron	18159647	18159678	-0.631068	4.30311	NA
IGSF21	chr1	+	Intron	18328460	18328491	NA	NA	NA
IGSF21	chr1	+	3UTR_S	18378463	18378494	-3.78151	2.25462	NA
KLHDC7A	chr1	+	3UTR_F	18485760	18485791	NA	NA	NA
KLHDC7A	chr1	+	3UTR_L	18485945	18485976	NA	NA	NA
PAX7	chr1	+	3UTR_S	18748846	18748877	2.7538	4.18956	NA
ALDH4A1	chr1	-	3UTR_S	18871420	18871451	1.38683	0.918757	0.584985
ALDH4A1	chr1	-	Intron	18882549	18882580	0.468294	2.31916	NA
IFFO2	chr1	-	3UTR_L	18904274	18904305	2.09012	0.757782	0.151918
IFFO2	chr1	-	3UTR_M	18906626	18906657	NA	NA	NA
IFFO2	chr1	-	3UTR_M	18906902	18906933	1.75353	4.3119	NA
IFFO2	chr1	-	3UTR_M	18907818	18907849	-2.01995	3.69474	NA
IFFO2	chr1	-	3UTR_F	18908281	18908312	NA	NA	NA
UBR4	chr1	-	3UTR_L	19072100	19072131	-0.592221	1.98586	NA
UBR4	chr1	-	3UTR_M	19072741	19072772	-2.21694	3.71036	NA
UBR4	chr1	-	3UTR_M	19074026	19074057	-0.544401	2.61243	NA
UBR4	chr1	-	3UTR_M	19074500	19074531	-0.332727	0.700367	0.905946
UBR4	chr1	-	3UTR_F	19074525	19074556	-0.137821	0.772893	0.969396
UBR4	chr1	-	Intron	19084006	19084037	-3.01545	2.86789	NA
UBR4	chr1	-	Intron	19084285	19084316	NA	NA	NA
UBR4	chr1	-	Intron	19091891	19091922	NA	NA	NA
UBR4	chr1	-	CDS	19121211	19121242	-1.6593	0.86259	0.428644
UBR4	chr1	-	Intron	19144626	19144657	NA	NA	NA
UBR4	chr1	-	Intron	19144674	19144705	0.842018	3.73186	NA
UBR4	chr1	-	Intron	19150886	19150917	1.84016	3.62856	NA
UBR4	chr1	-	Intron	19150912	19150943	-0.591722	1.98579	NA
UBR4	chr1	-	Intron	19167441	19167472	NA	NA	NA
UBR4	chr1	-	Intron	19179570	19179601	NA	NA	NA
UBR4	chr1	-	Intron	19182611	19182642	NA	NA	NA
UBR4	chr1	-	Intron	19209413	19209444	-3.48763	2.64129	NA
UBR4	chr1	-	Intron	19209508	19209539	-1.57378	4.05874	NA
EMC1	chr1	-	3UTR_L	19211790	19211821	NA	NA	NA
EMC1	chr1	-	3UTR_M	19211955	19211986	NA	NA	NA
EMC1	chr1	-	3UTR_M	19212037	19212068	2.0645	3.05648	NA
EMC1	chr1	-	3UTR_M	19212484	19212515	4.11553	2.91436	NA
EMC1	chr1	-	3UTR_M	19213797	19213828	-1.79432	1.73289	NA
EMC1	chr1	-	3UTR_M	19214393	19214424	0.246166	4.29043	NA
EMC1	chr1	-	3UTR_M	19214468	19214499	1.75353	4.3119	NA
EMC1	chr1	-	3UTR_M	19214563	19214594	0.941233	0.857767	0.719325
EMC1	chr1	-	3UTR_M	19215658	19215689	0.574682	0.703266	0.813083
EMC1	chr1	-	3UTR_M	19216334	19216365	2.75288	4.18964	NA
EMC1	chr1	-	3UTR_M	19216375	19216406	-2.11652	2.55262	NA
EMC1	chr1	-	3UTR_M	19216404	19216435	-0.160807	3.96653	NA
EMC1	chr1	-	3UTR_M	19216448	19216479	NA	NA	NA
EMC1	chr1	-	3UTR_M	19217994	19218025	NA	NA	NA
EMC1	chr1	-	3UTR_M	19218080	19218111	0.899439	0.805506	0.712324
EMC1	chr1	-	3UTR_M	19218196	19218227	1.41647	0.921423	0.577085
EMC1	chr1	-	3UTR_M	19218363	19218394	NA	NA	NA
EMC1	chr1	-	3UTR_M	19218610	19218641	-1.59172	4.28405	NA
EMC1	chr1	-	3UTR_M	19218678	19218709	1.75353	4.3119	NA
EMC1	chr1	-	3UTR_M	19218923	19218954	-0.623578	1.25407	0.901587
EMC1	chr1	-	3UTR_F	19218950	19218981	-0.177493	1.55457	NA
EMC1	chr1	-	Intron	19250659	19250690	-0.925164	4.29608	NA
MRTO4	chr1	+	3UTR_F	19258887	19258918	-0.947015	4.2956	NA
MRTO4	chr1	+	3UTR_M	19258936	19258967	1.82611	3.89078	NA
MRTO4	chr1	+	3UTR_M	19258967	19258998	0.138683	1.61883	NA
MRTO4	chr1	+	3UTR_M	19259005	19259036	-0.316911	1.57083	0.965042
MRTO4	chr1	+	3UTR_M	19259065	19259096	3.61164	2.43185	NA
MRTO4	chr1	+	3UTR_M	19259257	19259288	-0.462155	0.697322	0.859337
MRTO4	chr1	+	3UTR_M	19259427	19259458	1.27819	0.7658	0.530326
MRTO4	chr1	+	3UTR_M	19259545	19259576	-0.940555	1.94479	0.904393
MRTO4	chr1	+	3UTR_M	19259876	19259907	1.75353	4.3119	NA
MRTO4	chr1	+	3UTR_M	19259939	19259970	1.75454	4.31182	NA
MRTO4	chr1	+	3UTR_M	19260061	19260092	0.938862	1.19592	0.821765
MRTO4	chr1	+	3UTR_M	19260106	19260137	0.751611	0.885465	0.802322
MRTO4	chr1	+	3UTR_M	19260225	19260256	2.94924	3.21208	NA
MRTO4	chr1	+	3UTR_M	19261657	19261688	NA	NA	NA
MRTO4	chr1	+	3UTR_M	19263917	19263948	-1.28197	2.86452	NA
MRTO4	chr1	+	3UTR_M	19264004	19264035	NA	NA	NA
MRTO4	chr1	+	3UTR_M	19264084	19264115	0.885919	1.43386	0.870382
MRTO4	chr1	+	3UTR_M	19265085	19265116	-0.614297	1.99454	NA
AKR7L	chr1	-	3UTR_L	19265977	19266008	0.53243	0.609567	0.794022
MRTO4	chr1	+	3UTR_M	19266203	19266234	0.133538	2.10671	NA
AKR7L	chr1	-	3UTR_M	19267060	19267091	2.17956	2.55768	NA
MRTO4	chr1	+	3UTR_L	19267065	19267096	-1.86065	4.27715	NA
AKR7L	chr1	-	3UTR_F	19267124	19267155	-3.75353	2.63618	NA
AKR7A3	chr1	-	3UTR_L	19278629	19278660	0.907931	1.05585	0.798333
AKR7A3	chr1	-	3UTR_M	19282493	19282524	1.198	2.25331	NA
AKR7A3	chr1	-	3UTR_M	19282526	19282557	-0.920108	3.05792	NA
AKR7A3	chr1	-	3UTR_F	19282555	19282586	1.13028	1.87536	NA
AKR7A2	chr1	-	3UTR_L	19295976	19296007	0.283607	1.81127	NA
AKR7A2	chr1	-	3UTR_M	19298892	19298923	1.35681	4.30769	NA
AKR7A2	chr1	-	3UTR_M	19298991	19299022	-2.8508	3.55081	NA
AKR7A2	chr1	-	3UTR_M	19300566	19300597	1.14134	3.26778	NA
AKR7A2	chr1	-	3UTR_M	19301488	19301519	0.00672809	2.51842	NA
AKR7A2	chr1	-	3UTR_M	19302232	19302263	NA	NA	NA
AKR7A2	chr1	-	3UTR_M	19302465	19302496	NA	NA	NA
AKR7A2	chr1	-	3UTR_M	19303955	19303986	-0.350549	0.875544	0.923128
AKR7A2	chr1	-	3UTR_M	19303987	19304018	-0.128398	1.36073	0.986831
AKR7A2	chr1	-	3UTR_M	19304113	19304144	1.63127	3.46381	NA
AKR7A2	chr1	-	3UTR_F	19304186	19304217	NA	NA	NA
AKR7A2	chr1	-	Intron	19304980	19305011	-0.36754	1.09676	0.936784
AKR7A2	chr1	-	Intron	19305699	19305730	NA	NA	NA
PQLC2	chr1	+	Intron	19319374	19319405	NA	NA	NA
CAPZB	chr1	-	3UTR_L	19327680	19327711	1.75353	4.3119	NA
PQLC2	chr1	+	Intron	19328158	19328189	NA	NA	NA
PQLC2	chr1	+	Intron	19328968	19328999	1.15434	2.80091	NA
PQLC2	chr1	+	Intron	19329014	19329045	NA	NA	NA
PQLC2	chr1	+	Intron	19329217	19329248	-0.34827	2.37819	NA
PQLC2	chr1	+	Intron	19329243	19329274	0.712248	1.15699	0.870723
PQLC2	chr1	+	Intron	19329269	19329300	1.64224	0.620419	0.182899
PQLC2	chr1	+	Intron	19329737	19329768	NA	NA	NA
PQLC2	chr1	+	3UTR_F	19332408	19332439	1.54661	1.94991	NA
PQLC2	chr1	+	3UTR_M	19334355	19334386	2.94924	3.21208	NA
PQLC2	chr1	+	3UTR_M	19334443	19334474	1.59991	1.03379	0.57366
PQLC2	chr1	+	3UTR_L	19337658	19337689	-0.631068	4.30311	NA
CAPZB	chr1	-	Intron	19344169	19344200	NA	NA	NA
CAPZB	chr1	-	Intron	19374165	19374196	2.75472	4.18949	NA
CAPZB	chr1	-	Intron	19434541	19434572	-3.13658	1.44861	0.33864
MINOS1-NBL1	chr1	+	Intron	19598134	19598165	-0.925164	4.29608	NA
MINOS1-NBL1	chr1	+	Intron	19602323	19602354	-0.0855431	4.30775	NA
MINOS1-NBL1	chr1	+	Intron	19602696	19602727	-1.2353	2.49719	NA
MINOS1-NBL1	chr1	+	Intron	19622128	19622159	-0.631068	4.30311	NA
MINOS1-NBL1	chr1	+	Intron	19623545	19623576	-0.624224	4.30329	NA
MINOS1-NBL1	chr1	+	Intron	19626529	19626560	-1.16657	2.71	NA
MINOS1-NBL1	chr1	+	Intron	19626609	19626640	-0.551738	0.680939	0.815424
MINOS1-NBL1	chr1	+	Intron	19627430	19627461	NA	NA	NA
MINOS1-NBL1	chr1	+	Intron	19629803	19629834	-0.329938	1.03254	0.940852
MINOS1-NBL1	chr1	+	Intron	19629857	19629888	-0.937855	4.05214	NA
NBL1	chr1	+	3UTR_M	19657324	19657355	-0.191283	2.09767	NA
NBL1	chr1	+	3UTR_M	19658260	19658291	0.25499	4.2907	NA
NBL1	chr1	+	3UTR_M	19658304	19658335	1.75353	4.3119	NA
NBL1	chr1	+	3UTR_M	19658400	19658431	0.852969	1.65968	NA
NBL1	chr1	+	3UTR_L	19658432	19658463	1.21503	1.10429	0.717687
HTR6	chr1	+	3UTR_S	19680946	19680977	0.0707803	3.76681	NA
TMCO4	chr1	-	3UTR_L	19682203	19682234	NA	NA	NA
TMCO4	chr1	-	3UTR_M	19682230	19682261	-0.0855431	4.30775	NA
TMCO4	chr1	-	Intron	19684054	19684085	1.75353	4.3119	NA
TMCO4	chr1	-	Intron	19743309	19743340	1.75454	4.31182	NA
TMCO4	chr1	-	Intron	19750061	19750092	-0.925164	4.29608	NA
TMCO4	chr1	-	Intron	19753926	19753957	NA	NA	NA
TMCO4	chr1	-	Intron	19778147	19778178	NA	NA	NA
OTUD3	chr1	+	Intron	19906924	19906955	NA	NA	NA
OTUD3	chr1	+	3UTR_F	19908779	19908810	0.51719	4.29602	NA
OTUD3	chr1	+	3UTR_M	19910371	19910402	NA	NA	NA
OTUD3	chr1	+	3UTR_M	19910605	19910636	NA	NA	NA
OTUD3	chr1	+	3UTR_L	19912925	19912956	-0.91045	0.745822	0.681933
PLA2G2A	chr1	-	3UTR_S	19975425	19975456	NA	NA	NA
PLA2G5	chr1	+	3UTR_L	20091179	20091210	NA	NA	NA
UBXN10	chr1	+	3UTR_F	20191801	20191832	NA	NA	NA
UBXN10	chr1	+	3UTR_M	20191836	20191867	NA	NA	NA
UBXN10	chr1	+	3UTR_M	20193432	20193463	-0.624224	4.30329	NA
UBXN10	chr1	+	3UTR_M	20193459	20193490	-0.631068	4.30311	NA
UBXN10	chr1	+	3UTR_M	20194681	20194712	-0.631068	4.30311	NA
UBXN10	chr1	+	3UTR_L	20196027	20196058	-1.94013	4.08973	NA
VWA5B1	chr1	+	Intron	20326435	20326466	0.81813	4.30323	NA
VWA5B1	chr1	+	Intron	20346843	20346874	NA	NA	NA
VWA5B1	chr1	+	CDS	20354233	20354264	NA	NA	NA
CAMK2N1	chr1	-	3UTR_L	20482386	20482417	0.674506	0.63026	0.728037
CAMK2N1	chr1	-	3UTR_M	20482446	20482477	1.78986	1.68715	NA
CAMK2N1	chr1	-	3UTR_M	20482967	20482998	-0.631068	4.30311	NA
CAMK2N1	chr1	-	3UTR_M	20483082	20483113	1.40534	2.61893	NA
CAMK2N1	chr1	-	3UTR_M	20483145	20483176	-0.624224	4.30329	NA
CAMK2N1	chr1	-	3UTR_F	20483342	20483373	-1.63922	4.28336	NA
MUL1	chr1	-	3UTR_L	20499438	20499469	-0.0655084	0.662768	0.98643
MUL1	chr1	-	3UTR_M	20499466	20499497	-0.445632	1.05976	0.919149
MUL1	chr1	-	3UTR_M	20499567	20499598	-1.88581	4.17342	NA
MUL1	chr1	-	3UTR_F	20500355	20500386	NA	NA	NA
FAM43B	chr1	+	3UTR_S	20554988	20555019	-0.463157	1.12424	0.920601
CDA	chr1	+	3UTR_F	20618845	20618876	NA	NA	NA
CDA	chr1	+	3UTR_L	20618883	20618914	NA	NA	NA
PINK1	chr1	+	CDS	20639972	20640003	-0.631068	4.30311	NA
PINK1	chr1	+	Intron	20640103	20640134	0.738461	2.25311	NA
PINK1	chr1	+	Intron	20644965	20644996	0.516493	3.78857	NA
PINK1	chr1	+	Intron	20645040	20645071	NA	NA	NA
PINK1	chr1	+	3UTR_F	20650718	20650749	0.120687	1.15453	0.985641
PINK1	chr1	+	3UTR_M	20651258	20651289	0.239995	2.03182	NA
PINK1	chr1	+	3UTR_M	20651297	20651328	0.278386	0.919641	0.944317
PINK1	chr1	+	3UTR_M	20651322	20651353	-0.796283	3.13294	NA
PINK1	chr1	+	3UTR_M	20651356	20651387	-0.631068	4.30311	NA
PINK1	chr1	+	3UTR_M	20651491	20651522	0.999852	1.24472	0.818234
DDOST	chr1	-	3UTR_M	20652240	20652271	NA	NA	NA
DDOST	chr1	-	3UTR_F	20652266	20652297	-2.64923	3.66343	NA
DDOST	chr1	-	CDS	20655713	20655744	NA	NA	NA
PINK1	chr1	+	3UTR_L	20656146	20656177	1.75353	4.3119	NA
KIF17	chr1	-	3UTR_L	20663844	20663875	-0.631068	4.30311	NA
KIF17	chr1	-	3UTR_F	20664004	20664035	0.079821	1.70572	NA
KIF17	chr1	-	Intron	20665210	20665241	-2.18351	1.49633	0.601606
KIF17	chr1	-	Intron	20671654	20671685	0.817534	3.43824	NA
KIF17	chr1	-	Intron	20698567	20698598	3.34163	3.9719	NA
KIF17	chr1	-	Intron	20705884	20705915	-0.438612	0.956253	0.9097
SH2D5	chr1	-	3UTR_S	20719721	20719752	-0.63599	0.886606	0.842051
HP1BP3	chr1	-	3UTR_L	20738096	20738127	-0.631068	4.30311	NA
HP1BP3	chr1	-	3UTR_M	20739081	20739112	-2.93567	2.03284	0.607971
HP1BP3	chr1	-	3UTR_M	20740256	20740287	1.19012	1.24402	0.766549
HP1BP3	chr1	-	3UTR_M	20742366	20742397	-0.624224	4.30329	NA
HP1BP3	chr1	-	3UTR_M	20742408	20742439	1.6212	2.65937	NA
HP1BP3	chr1	-	3UTR_M	20742669	20742700	0.764292	0.688155	0.714962
HP1BP3	chr1	-	3UTR_M	20742768	20742799	0.119826	2.64035	NA
HP1BP3	chr1	-	3UTR_M	20742907	20742938	-0.947015	4.2956	NA
HP1BP3	chr1	-	3UTR_M	20742992	20743023	-0.920108	3.05792	NA
HP1BP3	chr1	-	3UTR_M	20743200	20743231	0.509647	0.666469	0.827745
HP1BP3	chr1	-	3UTR_M	20743326	20743357	-0.823444	4.29838	NA
HP1BP3	chr1	-	3UTR_M	20744547	20744578	NA	NA	NA
HP1BP3	chr1	-	3UTR_M	20744627	20744658	0.378311	1.23919	0.943567
HP1BP3	chr1	-	3UTR_M	20744730	20744761	NA	NA	NA
HP1BP3	chr1	-	3UTR_F	20744771	20744802	-3.03603	2.58659	NA
HP1BP3	chr1	-	Intron	20754048	20754079	-1.0664	0.806133	0.650471
HP1BP3	chr1	-	Intron	20754164	20754195	-0.644556	3.59844	NA
HP1BP3	chr1	-	Intron	20754268	20754299	-0.631068	4.30311	NA
HP1BP3	chr1	-	Intron	20754649	20754680	-1.19721	4.29057	NA
HP1BP3	chr1	-	Intron	20754870	20754901	-0.624224	4.30329	NA
HP1BP3	chr1	-	Intron	20755005	20755036	-0.631068	4.30311	NA
HP1BP3	chr1	-	Intron	20755034	20755065	NA	NA	NA
HP1BP3	chr1	-	Intron	20755148	20755179	NA	NA	NA
HP1BP3	chr1	-	Intron	20765233	20765264	NA	NA	NA
HP1BP3	chr1	-	Intron	20773686	20773717	0.51747	3.78777	NA
HP1BP3	chr1	-	Intron	20774113	20774144	-0.0855431	4.30775	NA
HP1BP3	chr1	-	Intron	20775831	20775862	NA	NA	NA
HP1BP3	chr1	-	Intron	20776053	20776084	NA	NA	NA
HP1BP3	chr1	-	Intron	20785260	20785291	1.85937	3.31397	NA
EIF4G3	chr1	-	3UTR_L	20805960	20805991	NA	NA	NA
EIF4G3	chr1	-	3UTR_M	20806438	20806469	-0.631068	4.30311	NA
EIF4G3	chr1	-	3UTR_M	20806465	20806496	-1.00529	1.54358	0.862491
EIF4G3	chr1	-	3UTR_M	20806546	20806577	-1.02669	1.10762	0.776747
EIF4G3	chr1	-	3UTR_M	20806875	20806906	-0.807953	2.24518	NA
EIF4G3	chr1	-	3UTR_M	20807067	20807098	-1.28007	1.60285	0.819837
EIF4G3	chr1	-	3UTR_M	20807094	20807125	-3.62894	1.40566	0.199602
EIF4G3	chr1	-	3UTR_F	20807277	20807308	-0.534921	0.741	0.840688
EIF4G3	chr1	-	Intron	20889824	20889855	-0.0855431	4.30775	NA
EIF4G3	chr1	-	Intron	20892244	20892275	NA	NA	NA
EIF4G3	chr1	-	Intron	20913357	20913388	NA	NA	NA
EIF4G3	chr1	-	Intron	20920317	20920348	NA	NA	NA
EIF4G3	chr1	-	Intron	20938542	20938573	NA	NA	NA
EIF4G3	chr1	-	Intron	20941234	20941265	1.54767	2.43636	NA
EIF4G3	chr1	-	Intron	20943415	20943446	0.518209	4.29593	NA
EIF4G3	chr1	-	Intron	20945327	20945358	NA	NA	NA
EIF4G3	chr1	-	Intron	20960842	20960873	2.94863	3.21258	NA
EIF4G3	chr1	-	Intron	21018914	21018945	-1.95261	1.25819	0.572375
EIF4G3	chr1	-	Intron	21076612	21076643	-1.02362	2.73121	NA
EIF4G3	chr1	-	Intron	21175106	21175137	-3.16342	1.96671	0.551796
EIF4G3	chr1	-	Intron	21175672	21175703	-0.823444	4.29838	NA
ECE1	chr1	-	3UTR_L	21217240	21217271	2.43259	0.638519	0.0111566
ECE1	chr1	-	3UTR_M	21219523	21219554	-0.0855431	4.30775	NA
ECE1	chr1	-	3UTR_M	21219553	21219584	NA	NA	NA
ECE1	chr1	-	3UTR_F	21219597	21219628	-0.925164	4.29608	NA
ECE1	chr1	-	Intron	21240515	21240546	3.34356	3.9697	NA
ECE1	chr1	-	Intron	21255547	21255578	NA	NA	NA
ECE1	chr1	-	Intron	21267299	21267330	NA	NA	NA
ECE1	chr1	-	Intron	21278706	21278737	NA	NA	NA
ECE1	chr1	-	Intron	21299880	21299911	0.841067	3.73239	NA
NBPF3	chr1	+	Intron	21447691	21447722	-0.0855431	4.30775	NA
NBPF3	chr1	+	Intron	21451276	21451307	1.75353	4.3119	NA
NBPF3	chr1	+	Intron	21454287	21454318	NA	NA	NA
NBPF3	chr1	+	Intron	21455418	21455449	NA	NA	NA
NBPF3	chr1	+	Intron	21456793	21456824	NA	NA	NA
NBPF3	chr1	+	Intron	21457134	21457165	NA	NA	NA
ALPL	chr1	+	Intron	21573276	21573307	-2.25071	3.13607	NA
ALPL	chr1	+	Intron	21574338	21574369	NA	NA	NA
ALPL	chr1	+	Intron	21574369	21574400	NA	NA	NA
ALPL	chr1	+	3UTR_M	21578390	21578421	-3.64007	1.48434	0.23953
ALPL	chr1	+	3UTR_L	21578422	21578453	NA	NA	NA
RAP1GAP	chr1	-	3UTR_L	21596211	21596242	-0.773868	0.751426	0.74329
RAP1GAP	chr1	-	3UTR_M	21596248	21596279	-0.185492	1.32327	0.978003
RAP1GAP	chr1	-	Intron	21609340	21609371	1.75353	4.3119	NA
RAP1GAP	chr1	-	Intron	21610411	21610442	0.51719	4.29602	NA
USP48	chr1	-	3UTR_L	21675507	21675538	NA	NA	NA
USP48	chr1	-	3UTR_M	21678550	21678581	-2.47325	3.49584	NA
USP48	chr1	-	3UTR_M	21678587	21678618	-0.25759	1.33126	0.966742
USP48	chr1	-	3UTR_M	21678893	21678924	0.207474	0.801794	0.95317
USP48	chr1	-	3UTR_M	21679061	21679092	-1.57859	2.60174	NA
USP48	chr1	-	3UTR_M	21679221	21679252	1.06851	1.06627	0.752104
USP48	chr1	-	3UTR_F	21679290	21679321	-0.624224	4.30329	NA
USP48	chr1	-	Intron	21680071	21680102	NA	NA	NA
USP48	chr1	-	Intron	21700376	21700407	1.35681	4.30769	NA
USP48	chr1	-	Intron	21714242	21714273	-0.823444	4.29838	NA
USP48	chr1	-	Intron	21723826	21723857	NA	NA	NA
USP48	chr1	-	Intron	21724691	21724722	-1.83555	4.17954	NA
USP48	chr1	-	Intron	21724809	21724840	NA	NA	NA
USP48	chr1	-	Intron	21727049	21727080	NA	NA	NA
USP48	chr1	-	Intron	21727630	21727661	NA	NA	NA
USP48	chr1	-	Intron	21727841	21727872	-0.0855431	4.30775	NA
USP48	chr1	-	Intron	21727903	21727934	NA	NA	NA
USP48	chr1	-	Intron	21728229	21728260	-0.631068	4.30311	NA
USP48	chr1	-	Intron	21728319	21728350	-0.0855431	4.30775	NA
USP48	chr1	-	Intron	21745853	21745884	-1.92482	3.31587	NA
USP48	chr1	-	Intron	21754380	21754411	NA	NA	NA
USP48	chr1	-	Intron	21776381	21776412	4.11702	2.87873	NA
HSPG2	chr1	-	3UTR_L	21819788	21819819	0.490884	2.6811	NA
HSPG2	chr1	-	3UTR_M	21822236	21822267	0.883271	0.928781	0.767893
HSPG2	chr1	-	3UTR_F	21823211	21823242	-0.624224	4.30329	NA
LDLRAD2	chr1	+	3UTR_F	21825205	21825236	NA	NA	NA
LDLRAD2	chr1	+	3UTR_L	21832151	21832182	0.813895	4.27019	NA
HSPG2	chr1	-	Intron	21871846	21871877	NA	NA	NA
HSPG2	chr1	-	Intron	21910816	21910847	-0.624224	4.30329	NA
HSPG2	chr1	-	Intron	21918722	21918753	1.75353	4.3119	NA
CDC42	chr1	+	CDS	22086846	22086877	NA	NA	NA
WNT4	chr1	-	3UTR_L	22117303	22117334	1.98819	1.49399	0.646656
WNT4	chr1	-	3UTR_M	22119001	22119032	2.20192	2.00965	NA
WNT4	chr1	-	3UTR_M	22119698	22119729	-1.2751	2.04282	NA
WNT4	chr1	-	3UTR_M	22119936	22119967	-0.919331	3.05758	NA
WNT4	chr1	-	3UTR_F	22119962	22119993	1.04847	2.96176	NA
WNT4	chr1	-	Intron	22125848	22125879	1.75454	4.31182	NA
WNT4	chr1	-	Intron	22127028	22127059	-1.85188	4.17168	NA
WNT4	chr1	-	Intron	22138111	22138142	-0.925164	4.29608	NA
WNT4	chr1	-	Intron	22139575	22139606	1.59845	1.96811	NA
ZBTB40	chr1	+	Intron	22452498	22452529	-0.0855431	4.30775	NA
ZBTB40	chr1	+	Intron	22453538	22453569	-1.11609	2.11556	NA
ZBTB40	chr1	+	Intron	22481795	22481826	-3.60804	1.61131	0.308303
ZBTB40	chr1	+	Intron	22509254	22509285	NA	NA	NA
ZBTB40	chr1	+	3UTR_F	22527464	22527495	NA	NA	NA
ZBTB40	chr1	+	3UTR_M	22528025	22528056	-1.57378	4.05874	NA
ZBTB40	chr1	+	3UTR_M	22528367	22528398	0.620091	4.20201	NA
ZBTB40	chr1	+	3UTR_M	22528469	22528500	-0.624224	4.30329	NA
ZBTB40	chr1	+	3UTR_M	22530672	22530703	0.124015	0.997381	0.98156
ZBTB40	chr1	+	3UTR_M	22531084	22531115	NA	NA	NA
ZBTB40	chr1	+	3UTR_M	22531134	22531165	-2.12392	3.8323	NA
EPHA8	chr1	+	Intron	22577021	22577052	NA	NA	NA
EPHA8	chr1	+	Intron	22583305	22583336	1.63127	3.46381	NA
EPHA8	chr1	+	Intron	22584549	22584580	NA	NA	NA
EPHA8	chr1	+	Intron	22589601	22589632	-0.391456	2.03736	NA
EPHA8	chr1	+	Intron	22589626	22589657	NA	NA	NA
EPHA8	chr1	+	3UTR_S	22603574	22603605	2.90109	2.74732	NA
C1QA	chr1	+	3UTR_F	22639588	22639619	NA	NA	NA
EPHB2	chr1	+	Intron	22715136	22715167	NA	NA	NA
EPHB2	chr1	+	Intron	22715917	22715948	NA	NA	NA
EPHB2	chr1	+	Intron	22785327	22785358	NA	NA	NA
EPHB2	chr1	+	Intron	22785520	22785551	NA	NA	NA
EPHB2	chr1	+	Intron	22791711	22791742	1.44178	2.42329	NA
EPHB2	chr1	+	Intron	22791780	22791811	-0.0855431	4.30775	NA
EPHB2	chr1	+	Intron	22877949	22877980	-2.68833	3.2581	NA
EPHB2	chr1	+	Intron	22884873	22884904	NA	NA	NA
EPHB2	chr1	+	CDS	22913810	22913841	-0.624224	4.30329	NA
EPHB2	chr1	+	3UTR_F	22914571	22914602	0.289655	0.877292	0.937751
EPHB2	chr1	+	3UTR_M	22914653	22914684	0.226042	1.1141	0.964769
EPHB2	chr1	+	3UTR_M	22915305	22915336	-0.179915	1.11737	0.974067
EPHB2	chr1	+	3UTR_M	22915754	22915785	NA	NA	NA
EPHB2	chr1	+	3UTR_L	22921480	22921511	-0.468939	0.715971	0.86143
TEX46	chr1	-	3UTR_L	23009730	23009761	NA	NA	NA
TEX46	chr1	-	3UTR_F	23010824	23010855	-0.0855431	4.30775	NA
KDM1A	chr1	+	Intron	23054187	23054218	NA	NA	NA
KDM1A	chr1	+	Intron	23055145	23055176	-3.68893	2.55845	NA
KDM1A	chr1	+	Intron	23075117	23075148	-4.13996	2.61823	NA
KDM1A	chr1	+	Intron	23076567	23076598	1.06048	1.73715	NA
KDM1A	chr1	+	Intron	23083130	23083161	-0.33873	1.2843	0.95232
KDM1A	chr1	+	Intron	23083155	23083186	1.82797	3.88914	NA
KDM1A	chr1	+	3UTR_F	23083612	23083643	-1.23024	1.96482	NA
KDM1A	chr1	+	3UTR_L	23083669	23083700	-0.1698	0.790971	0.963414
LUZP1	chr1	-	3UTR_F	23088574	23088605	NA	NA	NA
LUZP1	chr1	-	Intron	23139105	23139136	-5.16693	1.97068	0.188675
HTR1D	chr1	-	3UTR_M	23191885	23191916	-0.624224	4.30329	NA
HTR1D	chr1	-	3UTR_M	23192245	23192276	NA	NA	NA
HTR1D	chr1	-	3UTR_M	23192281	23192312	1.75454	4.31182	NA
HTR1D	chr1	-	3UTR_M	23192645	23192676	NA	NA	NA
HTR1D	chr1	-	3UTR_M	23192935	23192966	NA	NA	NA
HTR1D	chr1	-	3UTR_M	23192966	23192997	NA	NA	NA
HNRNPR	chr1	-	3UTR_M	23303529	23303560	-0.631068	4.30311	NA
HNRNPR	chr1	-	3UTR_M	23303761	23303792	1.14341	3.01089	NA
HNRNPR	chr1	-	3UTR_M	23304502	23304533	1.75353	4.3119	NA
HNRNPR	chr1	-	3UTR_M	23304678	23304709	-0.927574	1.46359	0.86744
HNRNPR	chr1	-	3UTR_M	23307553	23307584	-2.35433	2.16356	NA
HNRNPR	chr1	-	3UTR_M	23308859	23308890	-0.624224	4.30329	NA
HNRNPR	chr1	-	3UTR_M	23309434	23309465	-2.54775	3.37798	NA
HNRNPR	chr1	-	3UTR_M	23309503	23309534	-0.986433	1.88312	NA
HNRNPR	chr1	-	3UTR_M	23309776	23309807	-0.777804	0.747464	0.739252
HNRNPR	chr1	-	3UTR_M	23309802	23309833	-0.759723	1.15361	0.860579
HNRNPR	chr1	-	3UTR_M	23310002	23310033	NA	NA	NA
HNRNPR	chr1	-	3UTR_M	23310048	23310079	-1.89881	3.59772	NA
HNRNPR	chr1	-	3UTR_F	23310246	23310277	2.35639	4.14066	NA
HNRNPR	chr1	-	Intron	23311102	23311133	-0.937855	4.05214	NA
HNRNPR	chr1	-	CDS	23318491	23318522	NA	NA	NA
HNRNPR	chr1	-	Intron	23321679	23321710	NA	NA	NA
HNRNPR	chr1	-	Intron	23323481	23323512	0.0643199	3.28888	NA
HNRNPR	chr1	-	Intron	23324688	23324719	-1.18736	4.29076	NA
ZNF436	chr1	-	3UTR_L	23356272	23356303	2.17677	1.46156	0.591897
ZNF436	chr1	-	3UTR_M	23359442	23359473	-2.23157	1.34761	0.535597
ZNF436	chr1	-	3UTR_M	23359912	23359943	1.75454	4.31182	NA
ZNF436	chr1	-	3UTR_M	23359965	23359996	0.0231287	0.719546	0.995455
ZNF436	chr1	-	3UTR_M	23360007	23360038	1.55224	2.24527	NA
ZNF436	chr1	-	3UTR_M	23360890	23360921	-1.36212	4.28765	NA
ZNF436	chr1	-	Intron	23366375	23366406	1.04084	1.35047	0.826596
TCEA3	chr1	-	3UTR_L	23378370	23378401	NA	NA	NA
TCEA3	chr1	-	3UTR_M	23379941	23379972	NA	NA	NA
TCEA3	chr1	-	3UTR_M	23381053	23381084	NA	NA	NA
TCEA3	chr1	-	3UTR_F	23381361	23381392	2.00411	2.20098	NA
TCEA3	chr1	-	Intron	23381939	23381970	0.25499	4.2907	NA
TCEA3	chr1	-	Intron	23383426	23383457	-0.624224	4.30329	NA
TCEA3	chr1	-	Intron	23415005	23415036	0.357919	1.1187	0.940654
ASAP3	chr1	-	3UTR_L	23426238	23426269	-0.0855431	4.30775	NA
ASAP3	chr1	-	3UTR_M	23426606	23426637	-2.2584	2.95477	NA
ASAP3	chr1	-	3UTR_M	23427552	23427583	-0.0855431	4.30775	NA
ASAP3	chr1	-	3UTR_M	23427580	23427611	NA	NA	NA
ASAP3	chr1	-	3UTR_M	23428556	23428587	0.0982977	0.933146	0.985564
ASAP3	chr1	-	3UTR_F	23429134	23429165	-0.234167	2.09481	NA
ASAP3	chr1	-	Intron	23438512	23438543	NA	NA	NA
E2F2	chr1	-	3UTR_L	23505202	23505233	-2.3868	1.57299	0.583332
E2F2	chr1	-	3UTR_M	23505661	23505692	-2.80508	2.16948	0.659158
E2F2	chr1	-	3UTR_M	23506428	23506459	-1.15939	0.621465	0.451896
E2F2	chr1	-	3UTR_M	23508280	23508311	NA	NA	NA
E2F2	chr1	-	3UTR_M	23508842	23508873	0.256013	4.29061	NA
E2F2	chr1	-	3UTR_M	23509238	23509269	NA	NA	NA
E2F2	chr1	-	3UTR_F	23509492	23509523	NA	NA	NA
ID3	chr1	-	3UTR_L	23549131	23549162	NA	NA	NA
ID3	chr1	-	3UTR_M	23549172	23549203	0.841067	3.73239	NA
ID3	chr1	-	3UTR_M	23549274	23549305	NA	NA	NA
ID3	chr1	-	3UTR_M	23557430	23557461	2.07799	3.36577	NA
ID3	chr1	-	3UTR_M	23557892	23557923	1.55767	1.54939	0.750652
ID3	chr1	-	3UTR_M	23557924	23557955	1.69057	0.792779	0.351251
ID3	chr1	-	3UTR_M	23557953	23557984	1.97789	1.10662	0.483275
ID3	chr1	-	3UTR_M	23557989	23558020	3.05492	1.79029	NA
ID3	chr1	-	3UTR_M	23558019	23558050	1.72323	1.57753	0.720504
MDS2	chr1	+	3UTR_S	23640548	23640579	NA	NA	NA
RPL11	chr1	+	CDS	23692707	23692738	NA	NA	NA
RPL11	chr1	+	CDS	23692733	23692764	NA	NA	NA
RPL11	chr1	+	CDS	23693829	23693860	0.597966	1.85259	NA
RPL11	chr1	+	CDS	23693864	23693895	-0.925164	4.29608	NA
RPL11	chr1	+	CDS	23694665	23694696	-2.34409	3.5874	NA
RPL11	chr1	+	CDS	23694698	23694729	NA	NA	NA
RPL11	chr1	+	CDS	23694725	23694756	NA	NA	NA
RPL11	chr1	+	CDS	23694769	23694800	-0.625626	1.99095	NA
RPL11	chr1	+	Intron	23695270	23695301	-1.18736	4.29076	NA
RPL11	chr1	+	CDS	23695854	23695885	-1.85089	1.45197	0.663485
RPL11	chr1	+	CDS	23695882	23695913	-0.840359	1.55243	0.889874
RPL11	chr1	+	3UTR_F	23696373	23696404	-1.61015	0.98088	0.54164
RPL11	chr1	+	3UTR_M	23696398	23696429	-1.55322	0.820014	0.441464
RPL11	chr1	+	3UTR_M	23696815	23696846	NA	NA	NA
RPL11	chr1	+	3UTR_M	23698037	23698068	0.0173987	2.61346	NA
RPL11	chr1	+	3UTR_M	23698276	23698307	-0.631068	4.30311	NA
RPL11	chr1	+	3UTR_M	23698362	23698393	0.000879922	1.72741	NA
RPL11	chr1	+	3UTR_L	23698409	23698440	0.67384	1.04111	0.862889
ELOA	chr1	+	Intron	23752201	23752232	NA	NA	NA
ELOA	chr1	+	3UTR_F	23759819	23759850	NA	NA	NA
ELOA	chr1	+	3UTR_M	23759877	23759908	-3.11743	1.48861	0.366132
ELOA	chr1	+	3UTR_M	23760589	23760620	-0.947015	4.2956	NA
ELOA	chr1	+	3UTR_M	23760665	23760696	-0.947015	4.2956	NA
ELOA	chr1	+	3UTR_M	23761821	23761852	-3.51895	2.5151	NA
ELOA	chr1	+	3UTR_M	23761949	23761980	-0.414228	2.41556	NA
ELOA	chr1	+	3UTR_L	23762039	23762070	-0.571883	1.00748	0.882517
PITHD1	chr1	+	3UTR_F	23787641	23787672	NA	NA	NA
PITHD1	chr1	+	3UTR_M	23787682	23787713	-1.41945	3.87377	NA
PITHD1	chr1	+	3UTR_M	23787755	23787786	NA	NA	NA
PITHD1	chr1	+	3UTR_M	23787893	23787924	-0.631068	4.30311	NA
PITHD1	chr1	+	3UTR_M	23788119	23788150	-0.0855431	4.30775	NA
PITHD1	chr1	+	3UTR_L	23788212	23788243	-1.16543	0.63239	0.461268
LYPLA2	chr1	+	3UTR_F	23795489	23795520	-0.0777104	1.56303	0.993572
LYPLA2	chr1	+	3UTR_L	23795519	23795550	-0.312337	0.836498	0.929653
GALE	chr1	-	3UTR_M	23795544	23795575	NA	NA	NA
GALE	chr1	-	3UTR_M	23795589	23795620	0.517256	1.09103	0.906089
GALE	chr1	-	3UTR_F	23795682	23795713	-0.0855431	4.30775	NA
GALE	chr1	-	CDS	23795944	23795975	NA	NA	NA
HMGCL	chr1	-	3UTR_L	23801791	23801822	NA	NA	NA
HMGCL	chr1	-	3UTR_F	23801875	23801906	0.852674	0.887811	0.764982
HMGCL	chr1	-	Intron	23809519	23809550	NA	NA	NA
HMGCL	chr1	-	Intron	23810290	23810321	NA	NA	NA
HMGCL	chr1	-	Intron	23816355	23816386	NA	NA	NA
HMGCL	chr1	-	Intron	23824750	23824781	NA	NA	NA
FUCA1	chr1	-	3UTR_S	23845085	23845116	-0.102991	1.1013	0.986831
PNRC2	chr1	+	Intron	23961251	23961282	-1.59172	4.28405	NA
PNRC2	chr1	+	CDS	23961666	23961697	-0.631068	4.30311	NA
PNRC2	chr1	+	3UTR_F	23961880	23961911	-0.631068	4.30311	NA
PNRC2	chr1	+	3UTR_M	23963333	23963364	-0.876677	1.65988	NA
PNRC2	chr1	+	3UTR_M	23963442	23963473	-1.45728	0.850619	0.513281
PNRC2	chr1	+	3UTR_M	23963528	23963559	-0.631068	4.30311	NA
PNRC2	chr1	+	3UTR_L	23964579	23964610	-0.631068	4.30311	NA
SRSF10	chr1	-	3UTR_L	23964753	23964784	NA	NA	NA
SRSF10	chr1	-	3UTR_M	23964794	23964825	-0.448677	0.880615	0.898655
SRSF10	chr1	-	3UTR_M	23964863	23964894	-1.85771	2.29785	NA
SRSF10	chr1	-	3UTR_M	23964915	23964946	-3.72767	1.95505	0.436061
SRSF10	chr1	-	3UTR_M	23965388	23965419	-0.937855	4.05214	NA
SRSF10	chr1	-	3UTR_M	23966299	23966330	NA	NA	NA
SRSF10	chr1	-	3UTR_M	23966435	23966466	-0.836971	0.65051	0.660992
SRSF10	chr1	-	3UTR_M	23966674	23966705	-0.631068	4.30311	NA
SRSF10	chr1	-	3UTR_M	23966716	23966747	-0.0855431	4.30775	NA
SRSF10	chr1	-	3UTR_M	23966830	23966861	-0.631068	4.30311	NA
SRSF10	chr1	-	3UTR_M	23967250	23967281	NA	NA	NA
SRSF10	chr1	-	3UTR_M	23967345	23967376	1.75353	4.3119	NA
SRSF10	chr1	-	3UTR_M	23967370	23967401	-1.43764	4.28641	NA
SRSF10	chr1	-	3UTR_M	23967453	23967484	0.645635	1.43495	0.911907
SRSF10	chr1	-	3UTR_F	23967525	23967556	-0.998592	1.97596	NA
SRSF10	chr1	-	Intron	23967750	23967781	1.85937	3.31397	NA
SRSF10	chr1	-	Intron	23969070	23969101	-0.444561	0.603579	0.836252
SRSF10	chr1	-	Intron	23970796	23970827	NA	NA	NA
SRSF10	chr1	-	Intron	23970965	23970996	-1.87117	1.61291	0.699372
SRSF10	chr1	-	Intron	23971455	23971486	-1.83394	3.67302	NA
SRSF10	chr1	-	Intron	23971540	23971571	2.28772	2.76715	NA
SRSF10	chr1	-	Intron	23971582	23971613	-0.631068	4.30311	NA
SRSF10	chr1	-	Intron	23977675	23977706	NA	NA	NA
SRSF10	chr1	-	Intron	23977902	23977933	NA	NA	NA
SRSF10	chr1	-	Intron	23978357	23978388	NA	NA	NA
SRSF10	chr1	-	Intron	23978569	23978600	0.841067	3.73239	NA
IL22RA1	chr1	-	3UTR_S	24119761	24119792	NA	NA	NA
IFNLR1	chr1	-	3UTR_L	24154158	24154189	NA	NA	NA
IFNLR1	chr1	-	3UTR_M	24154922	24154953	NA	NA	NA
IFNLR1	chr1	-	3UTR_M	24154970	24155001	NA	NA	NA
IFNLR1	chr1	-	3UTR_F	24156462	24156493	NA	NA	NA
IFNLR1	chr1	-	Intron	24158842	24158873	NA	NA	NA
IFNLR1	chr1	-	Intron	24161368	24161399	NA	NA	NA
IFNLR1	chr1	-	Intron	24171186	24171217	NA	NA	NA
GRHL3	chr1	+	Intron	24323660	24323691	NA	NA	NA
GRHL3	chr1	+	Intron	24324066	24324097	NA	NA	NA
GRHL3	chr1	+	Intron	24324488	24324519	-0.925164	4.29608	NA
GRHL3	chr1	+	Intron	24344494	24344525	3.35396	3.56111	NA
GRHL3	chr1	+	Intron	24355298	24355329	NA	NA	NA
STPG1	chr1	-	3UTR_L	24355819	24355850	-0.930138	2.13664	NA
STPG1	chr1	-	3UTR_M	24356989	24357020	0.136066	0.815026	0.971778
STPG1	chr1	-	3UTR_M	24357076	24357107	-0.0855431	4.30775	NA
STPG1	chr1	-	3UTR_M	24357950	24357981	3.34163	3.9719	NA
STPG1	chr1	-	3UTR_F	24358087	24358118	1.75454	4.31182	NA
STPG1	chr1	-	Intron	24366970	24367001	1.63371	1.98906	NA
STPG1	chr1	-	Intron	24368670	24368701	1.8443	3.53716	NA
STPG1	chr1	-	Intron	24369660	24369691	NA	NA	NA
STPG1	chr1	-	CDS	24369727	24369758	1.75353	4.3119	NA
STPG1	chr1	-	Intron	24379248	24379279	NA	NA	NA
STPG1	chr1	-	Intron	24379572	24379603	-2.29898	4.00916	NA
STPG1	chr1	-	Intron	24388146	24388177	-1.43764	4.28641	NA
STPG1	chr1	-	Intron	24388819	24388850	-0.631068	4.30311	NA
STPG1	chr1	-	Intron	24388859	24388890	NA	NA	NA
STPG1	chr1	-	Intron	24391742	24391773	-1.19721	4.29057	NA
STPG1	chr1	-	Intron	24401069	24401100	NA	NA	NA
STPG1	chr1	-	Intron	24413199	24413230	NA	NA	NA
NIPAL3	chr1	+	Intron	24416467	24416498	-0.0855431	4.30775	NA
NIPAL3	chr1	+	Intron	24422403	24422434	2.75288	4.18964	NA
NIPAL3	chr1	+	Intron	24422477	24422508	1.85937	3.31397	NA
NIPAL3	chr1	+	Intron	24426265	24426296	NA	NA	NA
NIPAL3	chr1	+	Intron	24439501	24439532	-0.624224	4.30329	NA
NIPAL3	chr1	+	Intron	24454804	24454835	NA	NA	NA
NIPAL3	chr1	+	Intron	24466318	24466349	1.75353	4.3119	NA
NIPAL3	chr1	+	Intron	24466686	24466717	NA	NA	NA
NIPAL3	chr1	+	3UTR_F	24469250	24469281	NA	NA	NA
NIPAL3	chr1	+	3UTR_M	24469284	24469315	NA	NA	NA
NIPAL3	chr1	+	3UTR_M	24469311	24469342	-0.925164	4.29608	NA
NIPAL3	chr1	+	3UTR_M	24469796	24469827	NA	NA	NA
NIPAL3	chr1	+	3UTR_M	24470690	24470721	-0.631068	4.30311	NA
NIPAL3	chr1	+	3UTR_M	24470742	24470773	NA	NA	NA
NIPAL3	chr1	+	3UTR_M	24471739	24471770	NA	NA	NA
NIPAL3	chr1	+	3UTR_M	24472077	24472108	2.94673	3.55062	NA
NIPAL3	chr1	+	3UTR_M	24472833	24472864	2.7538	4.18956	NA
NIPAL3	chr1	+	3UTR_M	24472917	24472948	1.05978	1.3395	0.821444
NIPAL3	chr1	+	3UTR_M	24472956	24472987	2.3991	0.967449	0.230074
NIPAL3	chr1	+	3UTR_M	24473857	24473888	1.75353	4.3119	NA
NIPAL3	chr1	+	3UTR_M	24473975	24474006	-0.184002	3.15738	NA
NIPAL3	chr1	+	3UTR_M	24475232	24475263	0.812837	4.27122	NA
NIPAL3	chr1	+	3UTR_L	24476627	24476658	0.812837	4.27122	NA
RCAN3	chr1	+	Intron	24503217	24503248	-2.09847	3.49517	NA
RCAN3	chr1	+	Intron	24516135	24516166	0.43493	0.824153	0.894227
RCAN3	chr1	+	3UTR_F	24535736	24535767	-0.925164	4.29608	NA
RCAN3	chr1	+	3UTR_M	24535798	24535829	NA	NA	NA
RCAN3	chr1	+	3UTR_M	24536996	24537027	NA	NA	NA
RCAN3	chr1	+	3UTR_L	24541020	24541051	1.19961	1.34029	0.786309
NCMAP	chr1	+	Intron	24557023	24557054	NA	NA	NA
NCMAP	chr1	+	3UTR_L	24609308	24609339	NA	NA	NA
SRRM1	chr1	+	CDS	24651455	24651486	NA	NA	NA
SRRM1	chr1	+	Intron	24661442	24661473	NA	NA	NA
SRRM1	chr1	+	Intron	24663048	24663079	NA	NA	NA
SRRM1	chr1	+	3UTR_F	24672778	24672809	NA	NA	NA
SRRM1	chr1	+	3UTR_M	24672918	24672949	NA	NA	NA
SRRM1	chr1	+	3UTR_M	24673032	24673063	NA	NA	NA
SRRM1	chr1	+	3UTR_M	24673173	24673204	0.516493	3.78857	NA
SRRM1	chr1	+	3UTR_M	24673247	24673278	-1.30381	1.00288	0.657026
SRRM1	chr1	+	3UTR_M	24673333	24673364	NA	NA	NA
SRRM1	chr1	+	3UTR_M	24673464	24673495	NA	NA	NA
SRRM1	chr1	+	3UTR_M	24673840	24673871	NA	NA	NA
SRRM1	chr1	+	3UTR_L	24679090	24679121	-0.937855	4.05214	NA
CLIC4	chr1	+	3UTR_F	24840933	24840964	1.40534	2.61893	NA
CLIC4	chr1	+	3UTR_M	24841414	24841445	NA	NA	NA
CLIC4	chr1	+	3UTR_M	24841492	24841523	NA	NA	NA
CLIC4	chr1	+	3UTR_M	24841673	24841704	-0.0855431	4.30775	NA
CLIC4	chr1	+	3UTR_M	24841699	24841730	NA	NA	NA
CLIC4	chr1	+	3UTR_M	24841771	24841802	-2.21694	3.71036	NA
CLIC4	chr1	+	3UTR_M	24841942	24841973	-1.67896	4.2827	NA
CLIC4	chr1	+	3UTR_M	24842005	24842036	-0.946404	1.24769	0.829385
CLIC4	chr1	+	3UTR_M	24842032	24842063	NA	NA	NA
CLIC4	chr1	+	3UTR_M	24842288	24842319	-1.18736	4.29076	NA
CLIC4	chr1	+	3UTR_M	24842318	24842349	NA	NA	NA
CLIC4	chr1	+	3UTR_M	24842344	24842375	NA	NA	NA
CLIC4	chr1	+	3UTR_M	24842726	24842757	-0.315379	3.19302	NA
CLIC4	chr1	+	3UTR_M	24842914	24842945	2.45759	3.065	NA
CLIC4	chr1	+	3UTR_M	24843089	24843120	1.2219	2.46177	NA
CLIC4	chr1	+	3UTR_M	24843648	24843679	-0.631068	4.30311	NA
CLIC4	chr1	+	3UTR_M	24843873	24843904	NA	NA	NA
CLIC4	chr1	+	3UTR_M	24844059	24844090	NA	NA	NA
CLIC4	chr1	+	3UTR_M	24844252	24844283	-1.25567	0.700692	0.481821
CLIC4	chr1	+	3UTR_M	24844301	24844332	-1.18363	1.06443	0.714499
CLIC4	chr1	+	3UTR_M	24844961	24844992	-2.53619	2.83838	NA
CLIC4	chr1	+	3UTR_M	24844993	24845024	-0.631068	4.30311	NA
CLIC4	chr1	+	3UTR_M	24848996	24849027	NA	NA	NA
CLIC4	chr1	+	3UTR_L	24853637	24853668	-0.0667941	2.7193	NA
RUNX3	chr1	-	3UTR_L	24899501	24899532	NA	NA	NA
RUNX3	chr1	-	3UTR_M	24899526	24899557	NA	NA	NA
RUNX3	chr1	-	3UTR_M	24899554	24899585	3.78229	3.17361	NA
RUNX3	chr1	-	3UTR_M	24901027	24901058	0.0370002	3.63413	NA
SYF2	chr1	-	3UTR_L	25220687	25220718	1.64159	2.19691	NA
SYF2	chr1	-	3UTR_M	25222324	25222355	NA	NA	NA
SYF2	chr1	-	3UTR_M	25222360	25222391	0.51747	3.78777	NA
SYF2	chr1	-	3UTR_M	25222676	25222707	-0.649587	0.643561	0.74944
SYF2	chr1	-	3UTR_M	25222723	25222754	-0.458456	1.41884	0.939638
SYF2	chr1	-	3UTR_M	25222791	25222822	1.75454	4.31182	NA
SYF2	chr1	-	3UTR_M	25222952	25222983	NA	NA	NA
SYF2	chr1	-	3UTR_M	25222984	25223015	-2.30195	1.28931	0.484321
SYF2	chr1	-	3UTR_M	25223037	25223068	NA	NA	NA
SYF2	chr1	-	3UTR_F	25223100	25223131	-3.85066	2.24872	NA
SYF2	chr1	-	CDS	25223267	25223298	-0.0855431	4.30775	NA
SYF2	chr1	-	CDS	25232094	25232125	-2.2001	3.37149	NA
RSRP1	chr1	-	3UTR_L	25242149	25242180	1.06177	3.16803	NA
RSRP1	chr1	-	3UTR_M	25242239	25242270	0.700046	0.606964	0.701285
RSRP1	chr1	-	3UTR_F	25242292	25242323	-0.404438	1.46519	0.949678
RSRP1	chr1	-	Intron	25244050	25244081	-0.633498	0.996908	0.86677
RSRP1	chr1	-	Intron	25244290	25244321	-0.631068	4.30311	NA
RSRP1	chr1	-	Intron	25246059	25246090	NA	NA	NA
RSRP1	chr1	-	Intron	25248147	25248178	4.38994	2.68501	NA
RSRP1	chr1	-	Intron	25249957	25249988	2.47365	1.62228	0.58077
RSRP1	chr1	-	Intron	25252912	25252943	3.34356	3.9697	NA
RSRP1	chr1	-	Intron	25253643	25253674	NA	NA	NA
RSRP1	chr1	-	Intron	25258664	25258695	-1.63922	4.28336	NA
RSRP1	chr1	-	Intron	25262494	25262525	1.54005	2.50292	NA
RSRP1	chr1	-	Intron	25263766	25263797	NA	NA	NA
RSRP1	chr1	-	Intron	25269452	25269483	0.54188	3.36701	NA
RSRP1	chr1	-	Intron	25293341	25293372	0.598428	2.83798	NA
RSRP1	chr1	-	Intron	25302725	25302756	0.196467	1.04254	0.967694
RSRP1	chr1	-	Intron	25332600	25332631	-0.0947712	0.87826	0.984892
RSRP1	chr1	-	Intron	25332668	25332699	NA	NA	NA
RSRP1	chr1	-	Intron	25332816	25332847	-0.177225	2.41509	NA
RSRP1	chr1	-	Intron	25335791	25335822	-0.782281	0.784275	0.753764
TMEM50A	chr1	+	Intron	25340809	25340840	1.6494	2.1951	NA
TMEM50A	chr1	+	CDS	25352954	25352985	NA	NA	NA
TMEM50A	chr1	+	3UTR_F	25360854	25360885	2.7538	4.18956	NA
TMEM50A	chr1	+	3UTR_M	25360900	25360931	NA	NA	NA
TMEM50A	chr1	+	3UTR_M	25360974	25361005	-1.14955	1.40404	0.812469
TMEM50A	chr1	+	3UTR_M	25361048	25361079	NA	NA	NA
TMEM50A	chr1	+	3UTR_M	25361122	25361153	-3.01455	2.78134	NA
TMEM50A	chr1	+	3UTR_M	25361490	25361521	0.25499	4.2907	NA
RHCE	chr1	-	3UTR_M	25362239	25362270	NA	NA	NA
TMEM50A	chr1	+	3UTR_M	25362250	25362281	-0.388474	1.82798	NA
TMEM50A	chr1	+	3UTR_L	25362341	25362372	-1.37975	1.05191	0.653899
RHCE	chr1	-	3UTR_F	25362353	25362384	-0.925164	4.29608	NA
MACO1	chr1	+	3UTR_F	25498542	25498573	0.830405	1.99021	NA
MACO1	chr1	+	3UTR_M	25498616	25498647	-0.631068	4.30311	NA
MACO1	chr1	+	3UTR_M	25498712	25498743	-0.206475	0.798213	0.953177
MACO1	chr1	+	3UTR_M	25498786	25498817	-0.0855431	4.30775	NA
MACO1	chr1	+	3UTR_M	25498947	25498978	1.59846	2.13995	NA
MACO1	chr1	+	3UTR_M	25498982	25499013	NA	NA	NA
MACO1	chr1	+	3UTR_M	25499423	25499454	0.234296	1.14368	0.96464
MACO1	chr1	+	3UTR_M	25499522	25499553	NA	NA	NA
MACO1	chr1	+	3UTR_M	25499767	25499798	-0.53721	1.20668	0.913115
MACO1	chr1	+	3UTR_M	25500063	25500094	2.75288	4.18964	NA
MACO1	chr1	+	3UTR_M	25500132	25500163	0.715989	2.88069	NA
MACO1	chr1	+	3UTR_L	25500189	25500220	0.369359	0.796681	0.908751
LDLRAP1	chr1	+	Intron	25563276	25563307	-2.54347	3.34678	NA
LDLRAP1	chr1	+	Intron	25563451	25563482	NA	NA	NA
LDLRAP1	chr1	+	3UTR_M	25568270	25568301	NA	NA	NA
LDLRAP1	chr1	+	3UTR_M	25568834	25568865	2.23243	2.09665	NA
LDLRAP1	chr1	+	3UTR_M	25568866	25568897	1.39271	1.16802	0.690183
LDLRAP1	chr1	+	3UTR_M	25569675	25569706	NA	NA	NA
MAN1C1	chr1	+	3UTR_F	25784173	25784204	2.7538	4.18956	NA
MAN1C1	chr1	+	3UTR_M	25784430	25784461	1.01186	1.1227	0.784249
MAN1C1	chr1	+	3UTR_M	25785923	25785954	1.89843	1.27805	0.593144
MAN1C1	chr1	+	3UTR_L	25786187	25786218	4.30331	1.10244	0.00809187
SELENON	chr1	+	3UTR_F	25816720	25816751	-0.823444	4.29838	NA
SELENON	chr1	+	3UTR_M	25818106	25818137	2.97538	1.84719	NA
SELENON	chr1	+	3UTR_M	25818201	25818232	2.11187	0.629933	0.0412755
SELENON	chr1	+	3UTR_M	25818445	25818476	0.803002	1.8455	NA
SELENON	chr1	+	3UTR_L	25818473	25818504	2.38228	1.09938	0.338422
AUNIP	chr1	-	3UTR_F	25831899	25831930	0.198228	2.17442	NA
MTFR1L	chr1	+	3UTR_F	25832268	25832299	-3.04089	2.03082	0.589584
MTFR1L	chr1	+	3UTR_M	25832513	25832544	-0.0855431	4.30775	NA
MTFR1L	chr1	+	3UTR_M	25832918	25832949	-0.48205	0.681769	0.84569
MTFR1L	chr1	+	3UTR_M	25833983	25834014	1.79425	2.42301	NA
AUNIP	chr1	-	Intron	25833996	25834027	-0.208637	1.16951	0.969396
AUNIP	chr1	-	Intron	25834091	25834122	NA	NA	NA
MTFR1L	chr1	+	3UTR_M	25834178	25834209	-1.83394	3.67302	NA
AUNIP	chr1	-	Intron	25834783	25834814	NA	NA	NA
AUNIP	chr1	-	Intron	25834815	25834846	-0.616769	1.35094	0.9103
AUNIP	chr1	-	Intron	25834913	25834944	NA	NA	NA
AUNIP	chr1	-	Intron	25834989	25835020	NA	NA	NA
MTFR1L	chr1	+	3UTR_M	25835849	25835880	-1.30995	2.85945	NA
MTFR1L	chr1	+	3UTR_L	25836022	25836053	-0.624224	4.30329	NA
AUNIP	chr1	-	Intron	25852454	25852485	-3.23132	1.69916	0.437685
PAQR7	chr1	-	3UTR_L	25861196	25861227	0.502019	1.58112	NA
PAQR7	chr1	-	3UTR_M	25861478	25861509	1.01985	0.56949	0.481847
PAQR7	chr1	-	3UTR_M	25861560	25861591	-0.564986	2.99405	NA
PAQR7	chr1	-	3UTR_F	25862686	25862717	1.35782	4.30761	NA
STMN1	chr1	-	3UTR_L	25884169	25884200	-0.699205	0.755604	0.777221
STMN1	chr1	-	3UTR_F	25885683	25885714	NA	NA	NA
STMN1	chr1	-	Intron	25898240	25898271	2.90109	2.74732	NA
STMN1	chr1	-	Intron	25899620	25899651	NA	NA	NA
STMN1	chr1	-	Intron	25899868	25899899	NA	NA	NA
STMN1	chr1	-	Intron	25900065	25900096	1.75454	4.31182	NA
STMN1	chr1	-	Intron	25900106	25900137	-0.417203	0.634149	0.860718
STMN1	chr1	-	Intron	25900144	25900175	-1.95036	3.63663	NA
STMN1	chr1	-	Intron	25900222	25900253	-2.34409	3.5874	NA
STMN1	chr1	-	Intron	25900249	25900280	-2.59294	2.25429	NA
STMN1	chr1	-	Intron	25900312	25900343	0.813895	4.27019	NA
STMN1	chr1	-	Intron	25900444	25900475	0.820445	2.61674	NA
STMN1	chr1	-	Intron	25900508	25900539	-2.10941	1.36556	0.574924
STMN1	chr1	-	Intron	25900551	25900582	-0.465727	0.720296	0.86321
STMN1	chr1	-	Intron	25900605	25900636	-1.09464	0.813543	0.641827
STMN1	chr1	-	Intron	25900655	25900686	-0.40996	1.00538	0.921522
STMN1	chr1	-	Intron	25900683	25900714	-1.09981	1.27148	0.796848
STMN1	chr1	-	Intron	25900783	25900814	-1.68743	2.50593	NA
STMN1	chr1	-	Intron	25900824	25900855	NA	NA	NA
STMN1	chr1	-	Intron	25900917	25900948	NA	NA	NA
STMN1	chr1	-	Intron	25900950	25900981	-3.06073	2.72063	NA
STMN1	chr1	-	Intron	25901399	25901430	-1.43764	4.28641	NA
STMN1	chr1	-	CDS	25901496	25901527	-3.5021	2.72644	NA
STMN1	chr1	-	CDS	25901553	25901584	-1.70237	0.715446	0.263507
STMN1	chr1	-	CDS	25903735	25903766	NA	NA	NA
PAFAH2	chr1	-	3UTR_L	25955937	25955968	2.76744	1.39652	0.408172
PAFAH2	chr1	-	3UTR_M	25959726	25959757	2.7538	4.18956	NA
PAFAH2	chr1	-	3UTR_M	25959757	25959788	0.640635	0.665085	0.764049
PAFAH2	chr1	-	3UTR_M	25959908	25959939	NA	NA	NA
PAFAH2	chr1	-	3UTR_M	25960491	25960522	0.468909	2.15253	NA
PAFAH2	chr1	-	3UTR_M	25960550	25960581	1.35782	4.30761	NA
PAFAH2	chr1	-	3UTR_M	25960677	25960708	NA	NA	NA
PAFAH2	chr1	-	3UTR_M	25960730	25960761	NA	NA	NA
PAFAH2	chr1	-	3UTR_F	25961455	25961486	NA	NA	NA
EXTL1	chr1	+	Intron	26025608	26025639	NA	NA	NA
EXTL1	chr1	+	Intron	26034093	26034124	NA	NA	NA
EXTL1	chr1	+	3UTR_F	26035826	26035857	-0.317088	2.39212	NA
EXTL1	chr1	+	3UTR_L	26036428	26036459	-2.02485	1.79689	0.708811
SLC30A2	chr1	-	3UTR_L	26037783	26037814	NA	NA	NA
SLC30A2	chr1	-	3UTR_M	26038012	26038043	-0.823444	4.29838	NA
SLC30A2	chr1	-	3UTR_M	26038153	26038184	NA	NA	NA
PDIK1L	chr1	+	3UTR_F	26123120	26123151	-0.596225	2.82852	NA
PDIK1L	chr1	+	3UTR_M	26123148	26123179	2.94673	3.55062	NA
PDIK1L	chr1	+	3UTR_M	26123466	26123497	-1.30671	4.2886	NA
PDIK1L	chr1	+	3UTR_M	26123512	26123543	NA	NA	NA
PDIK1L	chr1	+	3UTR_M	26124192	26124223	-0.631068	4.30311	NA
PDIK1L	chr1	+	3UTR_M	26124279	26124310	-0.0855431	4.30775	NA
PDIK1L	chr1	+	3UTR_M	26125469	26125500	-0.878327	3.12206	NA
PDIK1L	chr1	+	3UTR_L	26125523	26125554	-0.716765	0.684787	0.736385
FAM110D	chr1	+	3UTR_S	26162608	26162639	-0.398028	1.48986	0.951432
ZNF593	chr1	+	3UTR_F	26170716	26170747	1.82611	3.89078	NA
ZNF593	chr1	+	3UTR_M	26170850	26170881	0.115467	0.842523	0.979048
ZNF593	chr1	+	3UTR_M	26172570	26172601	NA	NA	NA
ZNF593	chr1	+	3UTR_M	26174239	26174270	1.75353	4.3119	NA
ZNF593	chr1	+	3UTR_L	26174399	26174430	1.75353	4.3119	NA
CNKSR1	chr1	+	Intron	26181543	26181574	-0.631068	4.30311	NA
CNKSR1	chr1	+	3UTR_S	26189864	26189895	-0.0412695	0.90792	0.993973
CATSPER4	chr1	+	3UTR_S	26202944	26202975	-0.925164	4.29608	NA
CEP85	chr1	+	Intron	26260135	26260166	NA	NA	NA
CEP85	chr1	+	Intron	26263796	26263827	1.75353	4.3119	NA
CEP85	chr1	+	Intron	26266776	26266807	1.06134	1.72567	NA
CEP85	chr1	+	Intron	26270203	26270234	-0.387667	3.38279	NA
UBXN11	chr1	-	3UTR_M	26276860	26276891	-1.46901	2.77543	NA
CEP85	chr1	+	3UTR_M	26278724	26278755	3.35396	3.56111	NA
CEP85	chr1	+	3UTR_L	26278787	26278818	-0.536028	0.752996	0.84408
SH3BGRL3	chr1	+	3UTR_F	26281275	26281306	NA	NA	NA
SH3BGRL3	chr1	+	3UTR_M	26281301	26281332	2.75472	4.18949	NA
SH3BGRL3	chr1	+	3UTR_M	26281337	26281368	-0.0855431	4.30775	NA
SH3BGRL3	chr1	+	3UTR_M	26281444	26281475	-1.6524	1.69276	0.759952
SH3BGRL3	chr1	+	3UTR_M	26281473	26281504	0.249532	1.72402	NA
SH3BGRL3	chr1	+	3UTR_M	26281502	26281533	0.778308	0.937013	0.808859
SH3BGRL3	chr1	+	3UTR_M	26281671	26281702	-0.624224	4.30329	NA
SH3BGRL3	chr1	+	3UTR_M	26281771	26281802	NA	NA	NA
UBXN11	chr1	-	3UTR_F	26282272	26282303	-0.823444	4.29838	NA
UBXN11	chr1	-	Intron	26290233	26290264	1.75454	4.31182	NA
UBXN11	chr1	-	Intron	26307615	26307646	-4.21483	2.44995	NA
CD52	chr1	+	3UTR_S	26320503	26320534	NA	NA	NA
CRYBG2	chr1	-	3UTR_L	26321855	26321886	-1.63922	4.28336	NA
CRYBG2	chr1	-	3UTR_F	26321886	26321917	NA	NA	NA
LIN28A	chr1	+	3UTR_M	26427175	26427206	-1.41945	3.87377	NA
LIN28A	chr1	+	3UTR_M	26427397	26427428	NA	NA	NA
LIN28A	chr1	+	3UTR_M	26427976	26428007	NA	NA	NA
LIN28A	chr1	+	3UTR_M	26428120	26428151	-3.12054	2.72863	NA
LIN28A	chr1	+	3UTR_L	26429708	26429739	-3.69164	0.935083	0.00707568
DHDDS	chr1	+	Intron	26442211	26442242	0.256013	4.29061	NA
DHDDS	chr1	+	Intron	26443024	26443055	NA	NA	NA
DHDDS	chr1	+	Intron	26443062	26443093	NA	NA	NA
DHDDS	chr1	+	Intron	26448545	26448576	NA	NA	NA
DHDDS	chr1	+	Intron	26448634	26448665	0.498344	2.42294	NA
DHDDS	chr1	+	Intron	26450812	26450843	-0.0855431	4.30775	NA
DHDDS	chr1	+	Intron	26453359	26453390	-0.0855431	4.30775	NA
DHDDS	chr1	+	Intron	26461762	26461793	NA	NA	NA
DHDDS	chr1	+	Intron	26464386	26464417	-0.631068	4.30311	NA
DHDDS	chr1	+	Intron	26467507	26467538	-1.36212	4.28765	NA
DHDDS	chr1	+	3UTR_F	26469206	26469237	-1.59172	4.28405	NA
DHDDS	chr1	+	3UTR_M	26469251	26469282	NA	NA	NA
DHDDS	chr1	+	3UTR_M	26469281	26469312	NA	NA	NA
DHDDS	chr1	+	3UTR_M	26469315	26469346	NA	NA	NA
DHDDS	chr1	+	3UTR_M	26469354	26469385	-0.631068	4.30311	NA
DHDDS	chr1	+	3UTR_M	26469388	26469419	0.51747	3.78777	NA
DHDDS	chr1	+	3UTR_M	26469541	26469572	NA	NA	NA
DHDDS	chr1	+	3UTR_M	26469570	26469601	NA	NA	NA
DHDDS	chr1	+	3UTR_M	26469682	26469713	0.25499	4.2907	NA
DHDDS	chr1	+	3UTR_M	26469769	26469800	-0.0855431	4.30775	NA
DHDDS	chr1	+	3UTR_M	26470283	26470314	NA	NA	NA
DHDDS	chr1	+	3UTR_M	26470651	26470682	0.0379908	2.30916	NA
DHDDS	chr1	+	3UTR_M	26470887	26470918	1.75454	4.31182	NA
DHDDS	chr1	+	3UTR_M	26470942	26470973	0.25499	4.2907	NA
DHDDS	chr1	+	3UTR_M	26471055	26471086	NA	NA	NA
DHDDS	chr1	+	3UTR_M	26471122	26471153	2.89398	2.82145	NA
DHDDS	chr1	+	3UTR_M	26471181	26471212	3.04727	1.5228	0.400601
DHDDS	chr1	+	3UTR_M	26471286	26471317	1.39233	0.878391	0.561426
DHDDS	chr1	+	3UTR_M	26471333	26471364	2.7538	4.18956	NA
DHDDS	chr1	+	3UTR_L	26471421	26471452	NA	NA	NA
HMGN2	chr1	+	3UTR_F	26475240	26475271	-0.591272	1.66963	NA
HMGN2	chr1	+	3UTR_M	26475267	26475298	-0.631068	4.30311	NA
HMGN2	chr1	+	3UTR_M	26475953	26475984	-0.631068	4.30311	NA
HMGN2	chr1	+	3UTR_M	26476622	26476653	-1.71326	0.707345	0.250443
RPS6KA1	chr1	+	Intron	26562203	26562234	NA	NA	NA
RPS6KA1	chr1	+	3UTR_F	26574444	26574475	NA	NA	NA
RPS6KA1	chr1	+	3UTR_M	26574885	26574916	NA	NA	NA
RPS6KA1	chr1	+	3UTR_M	26574959	26574990	-0.665759	2.97316	NA
RPS6KA1	chr1	+	3UTR_M	26575005	26575036	0.039915	0.895083	0.994035
ARID1A	chr1	+	Intron	26702611	26702642	-0.631068	4.30311	NA
ARID1A	chr1	+	Intron	26734079	26734110	-0.631068	4.30311	NA
ARID1A	chr1	+	3UTR_F	26781105	26781136	-3.89733	1.31761	0.103086
ARID1A	chr1	+	3UTR_M	26781186	26781217	-0.479006	1.29748	0.930282
ARID1A	chr1	+	3UTR_M	26781381	26781412	1.86761	1.74918	NA
ARID1A	chr1	+	3UTR_M	26781975	26782006	-2.92421	2.88691	NA
ARID1A	chr1	+	3UTR_L	26782084	26782115	-0.941323	0.666015	0.618573
PIGV	chr1	+	Intron	26791474	26791505	-0.631068	4.30311	NA
PIGV	chr1	+	CDS	26794940	26794971	-0.925164	4.29608	NA
PIGV	chr1	+	Intron	26796720	26796751	NA	NA	NA
PIGV	chr1	+	3UTR_F	26797900	26797931	NA	NA	NA
PIGV	chr1	+	3UTR_M	26798207	26798238	NA	NA	NA
PIGV	chr1	+	3UTR_M	26798277	26798308	0.663916	1.08923	0.872439
PIGV	chr1	+	3UTR_M	26798383	26798414	1.15244	1.70876	NA
PIGV	chr1	+	3UTR_L	26800639	26800670	-0.735186	2.09432	NA
ZDHHC18	chr1	+	3UTR_M	26855697	26855728	-0.205163	0.691292	0.944937
ZDHHC18	chr1	+	3UTR_L	26857581	26857612	0.404619	1.10406	0.930871
SFN	chr1	+	3UTR_F	26864436	26864467	0.610112	1.14362	0.892709
GPN2	chr1	-	3UTR_L	26875645	26875676	1.28812	2.53424	NA
GPN2	chr1	-	3UTR_M	26876122	26876153	0.175744	0.668679	0.95232
GPN2	chr1	-	3UTR_M	26876209	26876240	0.492786	0.643444	0.827426
GPN2	chr1	-	3UTR_M	26876734	26876765	2.46583	2.79909	NA
GPN2	chr1	-	3UTR_F	26879371	26879402	-0.207642	1.13095	0.968318
GPN2	chr1	-	Intron	26881044	26881075	-0.631068	4.30311	NA
GPN2	chr1	-	Intron	26881103	26881134	2.56733	2.18575	NA
GPN2	chr1	-	Intron	26883322	26883353	-0.624224	4.30329	NA
GPN2	chr1	-	Intron	26888714	26888745	NA	NA	NA
GPN2	chr1	-	Intron	26889284	26889315	-1.19482	1.02245	0.697124
GPN2	chr1	-	Intron	26889543	26889574	NA	NA	NA
GPATCH3	chr1	-	3UTR_S	26890478	26890509	-0.0925655	0.672753	0.978781
NUDC	chr1	+	Intron	26928154	26928185	NA	NA	NA
NUDC	chr1	+	Intron	26932817	26932848	-0.947015	4.2956	NA
NUDC	chr1	+	CDS	26943033	26943064	NA	NA	NA
NUDC	chr1	+	CDS	26945603	26945634	NA	NA	NA
NUDC	chr1	+	CDS	26945649	26945680	NA	NA	NA
NUDC	chr1	+	3UTR_F	26946375	26946406	-0.110665	0.762038	0.977209
NUDC	chr1	+	3UTR_M	26946556	26946587	0.518209	4.29593	NA
NUDC	chr1	+	3UTR_M	26946812	26946843	1.75454	4.31182	NA
NUDC	chr1	+	3UTR_M	26946851	26946882	1.18247	0.665309	0.486766
NUDC	chr1	+	3UTR_L	26946876	26946907	1.47213	0.895902	0.540635
KDF1	chr1	-	3UTR_S	26949557	26949588	-2.66254	3.05645	NA
TRNP1	chr1	+	Intron	26995602	26995633	-0.624224	4.30329	NA
TRNP1	chr1	+	Intron	26999816	26999847	NA	NA	NA
TRNP1	chr1	+	3UTR_F	27000117	27000148	NA	NA	NA
FAM46B	chr1	-	3UTR_L	27000121	27000152	NA	NA	NA
TRNP1	chr1	+	3UTR_M	27000191	27000222	NA	NA	NA
TRNP1	chr1	+	3UTR_M	27000247	27000278	NA	NA	NA
TRNP1	chr1	+	3UTR_M	27000636	27000667	1.1847	1.19559	0.75534
TRNP1	chr1	+	3UTR_M	27000682	27000713	NA	NA	NA
TRNP1	chr1	+	3UTR_M	27000724	27000755	NA	NA	NA
TRNP1	chr1	+	3UTR_M	27000751	27000782	NA	NA	NA
TRNP1	chr1	+	3UTR_M	27000866	27000897	2.35971	3.74968	NA
TRNP1	chr1	+	3UTR_M	27001371	27001402	2.6079	2.41126	NA
TRNP1	chr1	+	3UTR_M	27001537	27001568	2.15191	2.36117	NA
TRNP1	chr1	+	3UTR_M	27001892	27001923	3.34356	3.9697	NA
TRNP1	chr1	+	3UTR_M	27002799	27002830	NA	NA	NA
FAM46B	chr1	-	3UTR_F	27005010	27005041	2.51179	1.58151	0.560201
TRNP1	chr1	+	3UTR_L	27007725	27007756	NA	NA	NA
SLC9A1	chr1	-	3UTR_L	27098803	27098834	0.707237	0.811709	0.794912
SLC9A1	chr1	-	3UTR_M	27098855	27098886	1.63752	3.17864	NA
SLC9A1	chr1	-	3UTR_M	27098917	27098948	0.813895	4.27019	NA
SLC9A1	chr1	-	3UTR_F	27099495	27099526	3.34356	3.9697	NA
SLC9A1	chr1	-	Intron	27104821	27104852	-0.208937	1.76466	NA
SLC9A1	chr1	-	Intron	27135595	27135626	-1.83812	4.27781	NA
SLC9A1	chr1	-	Intron	27135643	27135674	1.64144	1.66848	NA
WDTC1	chr1	+	Intron	27254584	27254615	-2.61901	2.27871	NA
WDTC1	chr1	+	Intron	27257189	27257220	-1.43764	4.28641	NA
WDTC1	chr1	+	Intron	27304015	27304046	NA	NA	NA
WDTC1	chr1	+	3UTR_F	27306539	27306570	NA	NA	NA
WDTC1	chr1	+	3UTR_M	27308222	27308253	0.736334	0.962102	0.827562
WDTC1	chr1	+	3UTR_M	27308484	27308515	3.02409	2.44113	NA
WDTC1	chr1	+	3UTR_M	27308543	27308574	0.497986	1.53007	0.938781
WDTC1	chr1	+	3UTR_M	27308585	27308616	-2.51118	1.74473	0.609768
WDTC1	chr1	+	3UTR_M	27310666	27310697	1.75454	4.31182	NA
WDTC1	chr1	+	3UTR_M	27310757	27310788	2.75472	4.18949	NA
WDTC1	chr1	+	3UTR_M	27310870	27310901	NA	NA	NA
WDTC1	chr1	+	3UTR_M	27312065	27312096	NA	NA	NA
WDTC1	chr1	+	3UTR_M	27312204	27312235	-2.4298	1.47594	0.539535
WDTC1	chr1	+	3UTR_L	27312338	27312369	0.00828183	2.51805	NA
TMEM222	chr1	+	Intron	27326513	27326544	-0.79234	0.839992	0.771328
TMEM222	chr1	+	Intron	27329682	27329713	-1.44345	1.28584	0.710318
TMEM222	chr1	+	Intron	27332539	27332570	NA	NA	NA
TMEM222	chr1	+	3UTR_S	27336380	27336411	-0.177891	0.881454	0.965029
SYTL1	chr1	+	3UTR_S	27353917	27353948	-0.00887218	2.04132	NA
MAP3K6	chr1	-	3UTR_M	27354050	27354081	NA	NA	NA
MAP3K6	chr1	-	3UTR_F	27355174	27355205	1.20477	1.15687	0.738988
MAP3K6	chr1	-	Intron	27355800	27355831	NA	NA	NA
FCN3	chr1	-	3UTR_S	27369100	27369131	NA	NA	NA
CD164L2	chr1	-	3UTR_S	27379166	27379197	NA	NA	NA
WASF2	chr1	-	3UTR_L	27395210	27395241	-0.0196821	1.84766	NA
GPR3	chr1	+	3UTR_F	27395794	27395825	-0.180454	0.883237	0.96464
WASF2	chr1	-	3UTR_M	27400950	27400981	1.05753	3.21678	NA
WASF2	chr1	-	3UTR_M	27401989	27402020	1.18866	1.70472	NA
WASF2	chr1	-	3UTR_M	27404216	27404247	1.04024	0.740338	0.620559
WASF2	chr1	-	3UTR_M	27404246	27404277	1.0095	2.21566	NA
WASF2	chr1	-	3UTR_M	27404383	27404414	0.81813	4.30323	NA
WASF2	chr1	-	3UTR_M	27404612	27404643	NA	NA	NA
WASF2	chr1	-	3UTR_M	27404650	27404681	0.491329	2.08395	NA
WASF2	chr1	-	3UTR_M	27404713	27404744	NA	NA	NA
WASF2	chr1	-	3UTR_M	27405641	27405672	-1.63095	0.942988	0.506392
WASF2	chr1	-	3UTR_M	27405727	27405758	2.00818	0.78968	0.210362
WASF2	chr1	-	3UTR_M	27406447	27406478	NA	NA	NA
WASF2	chr1	-	3UTR_M	27406632	27406663	1.75353	4.3119	NA
WASF2	chr1	-	3UTR_M	27407541	27407572	-2.01995	3.69474	NA
WASF2	chr1	-	3UTR_M	27408014	27408045	NA	NA	NA
WASF2	chr1	-	3UTR_F	27408174	27408205	2.27822	2.05768	NA
GPR3	chr1	+	3UTR_L	27409446	27409477	NA	NA	NA
WASF2	chr1	-	CDS	27415975	27416006	-1.13378	0.762305	0.59248
AHDC1	chr1	-	3UTR_L	27534239	27534270	-2.20556	1.00832	0.329855
AHDC1	chr1	-	3UTR_M	27534275	27534306	-0.676823	0.820282	0.810543
AHDC1	chr1	-	3UTR_M	27534473	27534504	0.462305	1.25727	0.930871
AHDC1	chr1	-	3UTR_F	27534511	27534542	1.97879	2.28317	NA
AHDC1	chr1	-	5UTR	27558873	27558904	NA	NA	NA
AHDC1	chr1	-	Intron	27602686	27602717	-0.517358	2.52465	NA
FGR	chr1	-	3UTR_S	27612279	27612310	NA	NA	NA
IFI6	chr1	-	3UTR_L	27666056	27666087	3.40294	0.968932	0.026644
IFI6	chr1	-	3UTR_F	27666118	27666149	-0.823444	4.29838	NA
FAM76A	chr1	+	Intron	27739435	27739466	NA	NA	NA
FAM76A	chr1	+	Intron	27739828	27739859	0.757889	1.43381	0.893964
FAM76A	chr1	+	Intron	27760167	27760198	NA	NA	NA
FAM76A	chr1	+	3UTR_F	27761095	27761126	NA	NA	NA
FAM76A	chr1	+	3UTR_M	27761556	27761587	0.234982	2.51913	NA
FAM76A	chr1	+	3UTR_M	27761584	27761615	-0.70846	1.58918	NA
FAM76A	chr1	+	3UTR_L	27763102	27763133	0.582959	0.754542	0.825511
STX12	chr1	+	Intron	27774021	27774052	1.12938	1.0256	0.71737
STX12	chr1	+	Intron	27801910	27801941	NA	NA	NA
STX12	chr1	+	Intron	27802092	27802123	NA	NA	NA
STX12	chr1	+	CDS	27819712	27819743	0.914848	2.04358	NA
STX12	chr1	+	Intron	27820149	27820180	NA	NA	NA
STX12	chr1	+	Intron	27820321	27820352	0.813895	4.27019	NA
STX12	chr1	+	3UTR_M	27822621	27822652	NA	NA	NA
STX12	chr1	+	3UTR_M	27822883	27822914	NA	NA	NA
STX12	chr1	+	3UTR_M	27823339	27823370	NA	NA	NA
STX12	chr1	+	3UTR_M	27823459	27823490	NA	NA	NA
STX12	chr1	+	3UTR_M	27823748	27823779	0.324697	0.836401	0.925826
STX12	chr1	+	3UTR_M	27824285	27824316	1.33778	0.784307	0.515541
STX12	chr1	+	3UTR_L	27824423	27824454	1.28268	0.727864	0.49293
PPP1R8	chr1	+	Intron	27831525	27831556	-3.39221	1.90953	0.486894
PPP1R8	chr1	+	Intron	27834549	27834580	NA	NA	NA
PPP1R8	chr1	+	CDS	27850376	27850407	-1.23413	1.17041	0.733182
PPP1R8	chr1	+	3UTR_F	27850508	27850539	-1.88581	4.17342	NA
PPP1R8	chr1	+	3UTR_M	27850619	27850650	0.194752	1.37618	0.977843
PPP1R8	chr1	+	3UTR_M	27851508	27851539	-0.857301	0.613317	0.62255
PPP1R8	chr1	+	3UTR_L	27851656	27851687	-0.777641	1.47053	0.893884
THEMIS2	chr1	+	3UTR_S	27886655	27886686	1.40683	2.41297	NA
RPA2	chr1	-	3UTR_L	27891514	27891545	-1.08093	0.783173	0.628192
RPA2	chr1	-	3UTR_M	27891541	27891572	-1.73784	0.942925	0.461268
RPA2	chr1	-	3UTR_M	27891572	27891603	-0.866632	1.34151	0.863485
RPA2	chr1	-	3UTR_F	27891662	27891693	-0.4116	2.14246	NA
SMPDL3B	chr1	+	Intron	27956460	27956491	NA	NA	NA
SMPDL3B	chr1	+	Intron	27956618	27956649	NA	NA	NA
SMPDL3B	chr1	+	Intron	27956746	27956777	NA	NA	NA
SMPDL3B	chr1	+	Intron	27957112	27957143	NA	NA	NA
SMPDL3B	chr1	+	Intron	27958118	27958149	NA	NA	NA
SMPDL3B	chr1	+	Intron	27958226	27958257	NA	NA	NA
SMPDL3B	chr1	+	3UTR_F	27959071	27959102	NA	NA	NA
SMPDL3B	chr1	+	3UTR_L	27959132	27959163	1.35782	4.30761	NA
XKR8	chr1	+	5UTR	27959657	27959688	3.34356	3.9697	NA
XKR8	chr1	+	3UTR_S	27968073	27968104	0.849581	1.08649	0.822621
EYA3	chr1	-	3UTR_L	27970334	27970365	0.724394	0.618927	0.697124
EYA3	chr1	-	3UTR_M	27973943	27973974	0.518209	4.29593	NA
EYA3	chr1	-	3UTR_F	27974019	27974050	NA	NA	NA
EYA3	chr1	-	Intron	27977263	27977294	-0.925164	4.29608	NA
EYA3	chr1	-	Intron	27988467	27988498	-1.10045	1.73399	NA
EYA3	chr1	-	Intron	28010206	28010237	-0.0855431	4.30775	NA
EYA3	chr1	-	Intron	28010780	28010811	-1.7791	1.34567	0.650471
EYA3	chr1	-	Intron	28049172	28049203	NA	NA	NA
EYA3	chr1	-	Intron	28050193	28050224	-1.05059	0.901908	0.697653
EYA3	chr1	-	Intron	28086214	28086245	-0.693287	0.757879	0.780306
PTAFR	chr1	-	3UTR_S	28147156	28147187	-0.0945747	3.27976	NA
PTAFR	chr1	-	Intron	28181323	28181354	1.07569	2.47619	NA
DNAJC8	chr1	-	3UTR_L	28200268	28200299	-0.684266	1.5025	0.910649
DNAJC8	chr1	-	3UTR_M	28200547	28200578	-1.39185	0.628534	0.317457
DNAJC8	chr1	-	3UTR_M	28200596	28200627	0.0500732	1.69477	NA
DNAJC8	chr1	-	3UTR_M	28200629	28200660	-2.49001	3.46549	NA
DNAJC8	chr1	-	3UTR_F	28200871	28200902	-0.760454	1.23059	0.870382
DNAJC8	chr1	-	Intron	28203736	28203767	NA	NA	NA
ATPIF1	chr1	+	CDS	28236430	28236461	-0.624224	4.30329	NA
ATPIF1	chr1	+	CDS	28237933	28237964	-0.146619	2.62513	NA
ATPIF1	chr1	+	3UTR_F	28238052	28238083	-0.388063	0.948993	0.921474
ATPIF1	chr1	+	3UTR_L	28238080	28238111	-1.12215	0.729882	0.577085
SESN2	chr1	+	Intron	28278673	28278704	-2.91881	1.78444	0.543179
SESN2	chr1	+	3UTR_F	28281276	28281307	0.0379533	3.6335	NA
SESN2	chr1	+	3UTR_M	28281341	28281372	0.166172	2.47488	NA
SESN2	chr1	+	3UTR_M	28281451	28281482	0.205595	0.777161	0.952275
SESN2	chr1	+	3UTR_M	28282387	28282418	2.86845	3.11096	NA
SESN2	chr1	+	3UTR_M	28282428	28282459	-0.5741	2.15466	NA
SESN2	chr1	+	3UTR_L	28282471	28282502	0.471144	0.592064	0.820802
MED18	chr1	+	3UTR_F	28335857	28335888	1.65722	1.71773	NA
MED18	chr1	+	3UTR_L	28335945	28335976	-0.33152	0.677908	0.903346
PHACTR4	chr1	+	Intron	28466852	28466883	NA	NA	NA
PHACTR4	chr1	+	Intron	28467811	28467842	NA	NA	NA
PHACTR4	chr1	+	Intron	28467933	28467964	-2.79265	3.18757	NA
PHACTR4	chr1	+	Intron	28489036	28489067	1.84016	3.62856	NA
PHACTR4	chr1	+	Intron	28489243	28489274	-1.09634	2.53533	NA
PHACTR4	chr1	+	Intron	28491448	28491479	-3.44548	1.24047	0.146582
PHACTR4	chr1	+	3UTR_F	28496750	28496781	-0.624224	4.30329	NA
PHACTR4	chr1	+	3UTR_M	28497131	28497162	-0.925164	4.29608	NA
PHACTR4	chr1	+	3UTR_M	28498115	28498146	3.34163	3.9719	NA
PHACTR4	chr1	+	3UTR_M	28498471	28498502	0.330987	2.62383	NA
PHACTR4	chr1	+	3UTR_M	28498564	28498595	0.199167	1.89294	NA
PHACTR4	chr1	+	3UTR_M	28500102	28500133	-0.631068	4.30311	NA
PHACTR4	chr1	+	3UTR_M	28500288	28500319	-0.000869883	0.703837	0.999858
PHACTR4	chr1	+	3UTR_L	28500344	28500375	-1.97472	1.11816	0.491349
RCC1	chr1	+	Intron	28507558	28507589	-1.18736	4.29076	NA
RCC1	chr1	+	Intron	28508746	28508777	NA	NA	NA
RCC1	chr1	+	Intron	28508808	28508839	NA	NA	NA
RCC1	chr1	+	5UTR	28508834	28508865	NA	NA	NA
RCC1	chr1	+	Intron	28508901	28508932	NA	NA	NA
RCC1	chr1	+	Intron	28508942	28508973	1.50679	3.80219	NA
RCC1	chr1	+	Intron	28509156	28509187	NA	NA	NA
RCC1	chr1	+	Intron	28509272	28509303	0.245142	4.29051	NA
RCC1	chr1	+	Intron	28509561	28509592	NA	NA	NA
RCC1	chr1	+	Intron	28509614	28509645	0.564246	0.713955	0.821444
RCC1	chr1	+	Intron	28510270	28510301	NA	NA	NA
RCC1	chr1	+	Intron	28510872	28510903	-0.934262	1.13792	0.81196
RCC1	chr1	+	Intron	28512653	28512684	NA	NA	NA
RCC1	chr1	+	Intron	28514890	28514921	1.75162	1.08622	0.55043
RCC1	chr1	+	Intron	28516664	28516695	-0.0855431	4.30775	NA
RCC1	chr1	+	Intron	28536362	28536393	NA	NA	NA
RCC1	chr1	+	3UTR_F	28537996	28538027	NA	NA	NA
RCC1	chr1	+	3UTR_M	28538081	28538112	0.621111	4.20075	NA
RCC1	chr1	+	3UTR_M	28538143	28538174	-1.99978	2.40162	NA
RCC1	chr1	+	3UTR_M	28538219	28538250	0.81813	4.30323	NA
RCC1	chr1	+	3UTR_M	28538246	28538277	-0.0855431	4.30775	NA
RCC1	chr1	+	3UTR_M	28538280	28538311	NA	NA	NA
RCC1	chr1	+	3UTR_M	28538601	28538632	-1.30671	4.2886	NA
RCC1	chr1	+	3UTR_M	28538626	28538657	-0.624224	4.30329	NA
RCC1	chr1	+	3UTR_M	28538967	28538998	-0.299675	1.11403	0.95104
RCC1	chr1	+	3UTR_M	28539063	28539094	1.62949	3.46512	NA
RCC1	chr1	+	3UTR_M	28539160	28539191	-1.70808	1.99691	NA
RCC1	chr1	+	3UTR_M	28539191	28539222	-1.14936	3.27418	NA
RCC1	chr1	+	3UTR_M	28540782	28540813	1.75454	4.31182	NA
RCC1	chr1	+	3UTR_M	28542007	28542038	0.373224	2.27043	NA
RCC1	chr1	+	3UTR_M	28545292	28545323	-0.624224	4.30329	NA
RCC1	chr1	+	3UTR_M	28546442	28546473	-0.925164	4.29608	NA
RCC1	chr1	+	3UTR_M	28546524	28546555	-1.58709	1.67676	0.770021
TRNAU1AP	chr1	+	Intron	28565094	28565125	NA	NA	NA
TRNAU1AP	chr1	+	Intron	28567764	28567795	-2.98215	3.10209	NA
TRNAU1AP	chr1	+	3UTR_F	28577698	28577729	0.508251	1.64941	NA
TRNAU1AP	chr1	+	3UTR_M	28577740	28577771	1.07032	0.751291	0.614498
TRNAU1AP	chr1	+	3UTR_M	28577774	28577805	0.989233	1.04136	0.768175
TRNAU1AP	chr1	+	3UTR_M	28577811	28577842	NA	NA	NA
TRNAU1AP	chr1	+	3UTR_M	28578343	28578374	-2.52377	2.98964	NA
TRNAU1AP	chr1	+	3UTR_M	28578525	28578556	0.281945	0.651981	0.915816
TRNAU1AP	chr1	+	3UTR_L	28582559	28582590	1.35681	4.30769	NA
RAB42	chr1	+	3UTR_F	28594217	28594248	NA	NA	NA
RAB42	chr1	+	3UTR_M	28595423	28595454	-0.947015	4.2956	NA
RAB42	chr1	+	3UTR_L	28596261	28596292	0.36931	1.01604	0.93161
TAF12	chr1	-	3UTR_M	28603086	28603117	-1.19212	0.913181	0.655334
TAF12	chr1	-	3UTR_M	28603133	28603164	-0.631068	4.30311	NA
TAF12	chr1	-	3UTR_M	28603204	28603235	NA	NA	NA
TAF12	chr1	-	3UTR_M	28603242	28603273	NA	NA	NA
TAF12	chr1	-	3UTR_M	28603286	28603317	1.75353	4.3119	NA
TAF12	chr1	-	3UTR_F	28603343	28603374	0.51719	4.29602	NA
TAF12	chr1	-	Intron	28628741	28628772	-0.631068	4.30311	NA
TAF12	chr1	-	Intron	28632013	28632044	-0.925164	4.29608	NA
TAF12	chr1	-	Intron	28635805	28635836	-3.40267	2.92802	NA
TAF12	chr1	-	Intron	28642017	28642048	-0.0855431	4.30775	NA
GMEB1	chr1	+	3UTR_F	28714816	28714847	-2.8917	2.8232	NA
GMEB1	chr1	+	3UTR_M	28714871	28714902	-1.47253	1.00579	0.599924
GMEB1	chr1	+	3UTR_M	28714951	28714982	-0.631068	4.30311	NA
GMEB1	chr1	+	3UTR_M	28715052	28715083	-0.925164	4.29608	NA
GMEB1	chr1	+	3UTR_M	28715147	28715178	-1.19721	4.29057	NA
GMEB1	chr1	+	3UTR_M	28715233	28715264	0.496312	2.29137	NA
GMEB1	chr1	+	3UTR_M	28716999	28717030	-1.43299	1.61165	0.788665
GMEB1	chr1	+	3UTR_M	28717693	28717724	0.942631	2.68109	NA
GMEB1	chr1	+	3UTR_M	28717972	28718003	1.734	0.840981	0.37653
GMEB1	chr1	+	3UTR_M	28718137	28718168	0.239754	1.83366	NA
GMEB1	chr1	+	3UTR_M	28718188	28718219	0.912517	0.645785	0.618639
GMEB1	chr1	+	3UTR_L	28719333	28719364	-1.54583	1.15179	0.643131
YTHDF2	chr1	+	5UTR	28738296	28738327	NA	NA	NA
YTHDF2	chr1	+	Intron	28746284	28746315	-0.0855431	4.30775	NA
YTHDF2	chr1	+	Intron	28753378	28753409	-1.6633	1.2398	0.643292
YTHDF2	chr1	+	3UTR_F	28769117	28769148	-1.3509	0.697484	0.424235
YTHDF2	chr1	+	3UTR_M	28769528	28769559	-2.96849	3.43886	NA
YTHDF2	chr1	+	3UTR_M	28769635	28769666	-2.8296	2.81814	NA
YTHDF2	chr1	+	3UTR_M	28769755	28769786	-0.185332	0.608582	0.94357
YTHDF2	chr1	+	3UTR_L	28770195	28770226	-0.0855431	4.30775	NA
OPRD1	chr1	+	3UTR_F	28865310	28865341	NA	NA	NA
OPRD1	chr1	+	3UTR_M	28865351	28865382	1.75454	4.31182	NA
OPRD1	chr1	+	3UTR_L	28871239	28871270	2.25103	1.28552	0.497871
EPB41	chr1	+	Intron	28905647	28905678	NA	NA	NA
EPB41	chr1	+	Intron	28915844	28915875	NA	NA	NA
EPB41	chr1	+	Intron	28916179	28916210	-2.88765	2.85521	NA
EPB41	chr1	+	Intron	28917204	28917235	-2.98215	3.10209	NA
EPB41	chr1	+	Intron	28919260	28919291	NA	NA	NA
EPB41	chr1	+	Intron	29035573	29035604	-1.39893	0.912388	0.578037
EPB41	chr1	+	CDS	29053292	29053323	-1.79633	1.33345	0.641142
EPB41	chr1	+	Intron	29054541	29054572	-1.88257	1.02521	0.464201
EPB41	chr1	+	Intron	29068294	29068325	NA	NA	NA
EPB41	chr1	+	Intron	29068562	29068593	NA	NA	NA
EPB41	chr1	+	Intron	29072553	29072584	NA	NA	NA
EPB41	chr1	+	Intron	29076678	29076709	NA	NA	NA
EPB41	chr1	+	Intron	29099137	29099168	0.886273	1.47848	0.875136
EPB41	chr1	+	3UTR_M	29116970	29117001	NA	NA	NA
EPB41	chr1	+	3UTR_M	29117430	29117461	NA	NA	NA
EPB41	chr1	+	3UTR_M	29117486	29117517	NA	NA	NA
EPB41	chr1	+	3UTR_M	29118580	29118611	NA	NA	NA
TMEM200B	chr1	-	3UTR_M	29119419	29119450	0.058462	0.770135	0.990407
EPB41	chr1	+	3UTR_M	29119462	29119493	-0.823444	4.29838	NA
EPB41	chr1	+	3UTR_M	29119807	29119838	-0.631068	4.30311	NA
TMEM200B	chr1	-	3UTR_M	29119811	29119842	NA	NA	NA
EPB41	chr1	+	3UTR_L	29120021	29120052	0.20708	0.574092	0.932076
TMEM200B	chr1	-	3UTR_F	29120041	29120072	NA	NA	NA
SRSF4	chr1	-	3UTR_L	29147733	29147764	-1.18878	0.691916	0.511002
SRSF4	chr1	-	3UTR_M	29147824	29147855	-1.25632	0.837856	0.58929
SRSF4	chr1	-	3UTR_M	29147874	29147905	-0.765257	1.14259	0.85741
SRSF4	chr1	-	3UTR_F	29148202	29148233	-2.59497	3.0463	NA
SRSF4	chr1	-	CDS	29148920	29148951	NA	NA	NA
SRSF4	chr1	-	Intron	29153295	29153326	-1.94552	1.93238	0.750304
SRSF4	chr1	-	Intron	29160033	29160064	-1.89658	3.64412	NA
SRSF4	chr1	-	Intron	29168003	29168034	0.0354018	0.730168	0.993572
SRSF4	chr1	-	Intron	29178344	29178375	-1.66513	1.04158	0.556231
MECR	chr1	-	3UTR_M	29190868	29190899	-0.925164	4.29608	NA
MECR	chr1	-	3UTR_M	29192788	29192819	2.22602	1.52996	0.603349
MECR	chr1	-	3UTR_F	29192870	29192901	0.670304	1.01115	0.859332
MECR	chr1	-	Intron	29193807	29193838	1.01492	0.867257	0.697124
MECR	chr1	-	Intron	29199204	29199235	-0.00606109	2.10219	NA
MECR	chr1	-	Intron	29222518	29222549	-0.925164	4.29608	NA
MECR	chr1	-	Intron	29225738	29225769	1.85531	3.29278	NA
PTPRU	chr1	+	Intron	29275867	29275898	NA	NA	NA
PTPRU	chr1	+	Intron	29276736	29276767	-1.18736	4.29076	NA
PTPRU	chr1	+	3UTR_S	29326780	29326811	-1.04645	0.73477	0.61477
MATN1	chr1	-	3UTR_L	30711267	30711298	0.256013	4.29061	NA
MATN1	chr1	-	3UTR_F	30713139	30713170	-0.624224	4.30329	NA
MATN1	chr1	-	Intron	30717650	30717681	-1.02638	1.26977	0.816051
MATN1	chr1	-	Intron	30717812	30717843	NA	NA	NA
LAPTM5	chr1	-	3UTR_L	30732459	30732490	0.2406	2.01431	NA
LAPTM5	chr1	-	3UTR_F	30733426	30733457	NA	NA	NA
SDC3	chr1	-	3UTR_L	30869456	30869487	-0.955832	0.690155	0.627443
SDC3	chr1	-	3UTR_M	30869649	30869680	0.35652	0.606418	0.87693
SDC3	chr1	-	3UTR_M	30871309	30871340	NA	NA	NA
SDC3	chr1	-	3UTR_M	30872605	30872636	0.51719	4.29602	NA
SDC3	chr1	-	3UTR_F	30872751	30872782	-0.925164	4.29608	NA
SDC3	chr1	-	Intron	30901840	30901871	NA	NA	NA
PUM1	chr1	-	3UTR_L	30931496	30931527	-0.100874	0.586265	0.970616
PUM1	chr1	-	3UTR_M	30931541	30931572	-0.10269	1.22166	0.988456
PUM1	chr1	-	3UTR_M	30931588	30931619	-1.696	1.59862	0.731281
PUM1	chr1	-	3UTR_M	30931633	30931664	-3.82357	2.99441	NA
PUM1	chr1	-	3UTR_M	30931689	30931720	-3.05399	2.54196	NA
PUM1	chr1	-	3UTR_M	30932025	30932056	-0.41191	2.93094	NA
PUM1	chr1	-	3UTR_M	30932167	30932198	-2.01995	3.69474	NA
PUM1	chr1	-	3UTR_F	30932839	30932870	-0.673399	0.659426	0.746701
PUM1	chr1	-	CDS	30933332	30933363	1.75353	4.3119	NA
PUM1	chr1	-	Intron	30934846	30934877	-1.19721	4.29057	NA
PUM1	chr1	-	Intron	30945475	30945506	-0.644556	3.59844	NA
PUM1	chr1	-	Intron	30958770	30958801	-3.92325	2.21579	NA
PUM1	chr1	-	Intron	30960427	30960458	0.384716	1.74583	NA
PUM1	chr1	-	Intron	30960549	30960580	NA	NA	NA
PUM1	chr1	-	Intron	30967055	30967086	-0.823444	4.29838	NA
PUM1	chr1	-	Intron	30967676	30967707	NA	NA	NA
PUM1	chr1	-	Intron	30983518	30983549	-0.184002	3.15738	NA
PUM1	chr1	-	Intron	30997486	30997517	-1.35578	0.912293	0.593138
PUM1	chr1	-	Intron	31043710	31043741	-2.29898	4.00916	NA
PUM1	chr1	-	Intron	31059568	31059599	-1.83394	3.67302	NA
NKAIN1	chr1	-	3UTR_L	31179152	31179183	0.990277	0.906105	0.720419
NKAIN1	chr1	-	3UTR_M	31179334	31179365	1.27814	0.630503	0.390581
NKAIN1	chr1	-	3UTR_M	31179735	31179766	-0.599293	0.974134	0.870723
NKAIN1	chr1	-	3UTR_M	31180960	31180991	-1.30671	4.2886	NA
NKAIN1	chr1	-	3UTR_M	31181061	31181092	0.809542	2.13931	NA
NKAIN1	chr1	-	3UTR_M	31181138	31181169	-1.18736	4.29076	NA
NKAIN1	chr1	-	3UTR_F	31181383	31181414	-1.88581	4.17342	NA
NKAIN1	chr1	-	Intron	31183427	31183458	-1.60448	1.31942	0.684203
SNRNP40	chr1	-	3UTR_L	31258266	31258297	0.0612151	2.53417	NA
SNRNP40	chr1	-	3UTR_M	31259558	31259589	-0.383449	0.946238	0.921966
SNRNP40	chr1	-	3UTR_M	31259596	31259627	-0.631068	4.30311	NA
SNRNP40	chr1	-	3UTR_F	31259663	31259694	-0.456221	0.971133	0.906879
SNRNP40	chr1	-	Intron	31270895	31270926	-0.925164	4.29608	NA
SNRNP40	chr1	-	Intron	31286953	31286984	-0.0168534	1.46207	0.998584
ZCCHC17	chr1	+	Intron	31310700	31310731	-1.83394	3.67302	NA
ZCCHC17	chr1	+	Intron	31320739	31320770	0.0379533	3.6335	NA
ZCCHC17	chr1	+	Intron	31325256	31325287	1.07984	1.73013	NA
ZCCHC17	chr1	+	Intron	31349212	31349243	-0.64121	0.812118	0.821444
ZCCHC17	chr1	+	Intron	31354062	31354093	-0.624224	4.30329	NA
ZCCHC17	chr1	+	3UTR_F	31364345	31364376	1.43395	1.85548	NA
ZCCHC17	chr1	+	3UTR_M	31364812	31364843	1.13961	3.26878	NA
ZCCHC17	chr1	+	3UTR_M	31364916	31364947	-0.161405	1.15456	0.978157
FABP3	chr1	-	3UTR_M	31364997	31365028	NA	NA	NA
FABP3	chr1	-	3UTR_M	31365452	31365483	0.819145	4.30315	NA
ZCCHC17	chr1	+	3UTR_M	31365486	31365517	0.928422	1.548	0.875038
FABP3	chr1	-	3UTR_M	31365615	31365646	-2.05623	3.21731	NA
FABP3	chr1	-	3UTR_F	31365646	31365677	1.35782	4.30761	NA
ZCCHC17	chr1	+	3UTR_M	31366183	31366214	NA	NA	NA
ZCCHC17	chr1	+	3UTR_M	31369439	31369470	NA	NA	NA
ZCCHC17	chr1	+	3UTR_M	31371014	31371045	1.16943	0.813387	0.610417
ZCCHC17	chr1	+	3UTR_M	31372001	31372032	NA	NA	NA
ZCCHC17	chr1	+	3UTR_M	31374109	31374140	-1.1	1.73394	NA
ZCCHC17	chr1	+	3UTR_L	31377467	31377498	-1.87651	1.90485	NA
SERINC2	chr1	+	Intron	31432487	31432518	2.77596	2.61764	NA
SERINC2	chr1	+	3UTR_F	31434655	31434686	2.13633	1.00179	0.351251
SERINC2	chr1	+	3UTR_L	31434680	31434711	-1.18736	4.29076	NA
TINAGL1	chr1	+	3UTR_S	31587666	31587697	NA	NA	NA
HCRTR1	chr1	+	Intron	31625206	31625237	NA	NA	NA
HCRTR1	chr1	+	3UTR_F	31627193	31627224	NA	NA	NA
HCRTR1	chr1	+	3UTR_L	31629351	31629382	-0.0855431	4.30775	NA
PEF1	chr1	-	3UTR_L	31629828	31629859	NA	NA	NA
PEF1	chr1	-	3UTR_M	31629856	31629887	-0.380996	0.872602	0.914995
PEF1	chr1	-	3UTR_F	31629905	31629936	1.40512	2.54975	NA
COL16A1	chr1	-	3UTR_L	31652226	31652257	1.75454	4.31182	NA
COL16A1	chr1	-	3UTR_M	31652253	31652284	-1.86065	4.27715	NA
COL16A1	chr1	-	3UTR_M	31652490	31652521	-0.0855431	4.30775	NA
COL16A1	chr1	-	3UTR_F	31652571	31652602	-0.925164	4.29608	NA
ADGRB2	chr1	-	3UTR_L	31727057	31727088	-0.925164	4.29608	NA
ADGRB2	chr1	-	3UTR_F	31727107	31727138	0.513309	0.870053	0.876761
ADGRB2	chr1	-	Intron	31733250	31733281	NA	NA	NA
SPOCD1	chr1	-	3UTR_S	31790414	31790445	3.34356	3.9697	NA
SPOCD1	chr1	-	Intron	31794266	31794297	NA	NA	NA
SPOCD1	chr1	-	Intron	31794316	31794347	NA	NA	NA
PTP4A2	chr1	-	3UTR_L	31906413	31906444	0.711906	0.752132	0.770021
PTP4A2	chr1	-	3UTR_M	31906515	31906546	0.705814	2.45046	NA
PTP4A2	chr1	-	3UTR_M	31906811	31906842	1.22927	3.65506	NA
PTP4A2	chr1	-	3UTR_M	31907538	31907569	-0.469243	1.59152	0.945284
PTP4A2	chr1	-	3UTR_M	31907599	31907630	0.356607	2.21122	NA
PTP4A2	chr1	-	3UTR_M	31907823	31907854	NA	NA	NA
PTP4A2	chr1	-	3UTR_M	31908014	31908045	NA	NA	NA
PTP4A2	chr1	-	3UTR_M	31908254	31908285	1.42749	0.567479	0.21859
PTP4A2	chr1	-	3UTR_M	31908292	31908323	1.20085	0.779317	0.576181
PTP4A2	chr1	-	3UTR_M	31908638	31908669	-1.33104	0.908904	0.59966
PTP4A2	chr1	-	3UTR_M	31908689	31908720	-0.731362	0.834013	0.79323
PTP4A2	chr1	-	3UTR_F	31908746	31908777	-2.48463	1.84274	0.640948
PTP4A2	chr1	-	Intron	31910028	31910059	-0.872032	0.790472	0.717104
PTP4A2	chr1	-	Intron	31915900	31915931	-1.1383	1.1012	0.742044
KHDRBS1	chr1	+	Intron	32038245	32038276	-0.0855431	4.30775	NA
KHDRBS1	chr1	+	3UTR_F	32042626	32042657	1.84016	3.62856	NA
KHDRBS1	chr1	+	Intron	32042711	32042742	-0.624224	4.30329	NA
KHDRBS1	chr1	+	Intron	32042830	32042861	-1.95036	3.63663	NA
KHDRBS1	chr1	+	Intron	32042927	32042958	-2.25961	1.33134	0.519982
KHDRBS1	chr1	+	Intron	32043004	32043035	NA	NA	NA
KHDRBS1	chr1	+	Intron	32043206	32043237	-0.795063	2.77707	NA
KHDRBS1	chr1	+	Intron	32043442	32043473	NA	NA	NA
KHDRBS1	chr1	+	Intron	32043503	32043534	-0.0855431	4.30775	NA
KHDRBS1	chr1	+	Intron	32043684	32043715	-0.318384	1.53749	0.964321
KHDRBS1	chr1	+	Intron	32043775	32043806	-2.33539	1.64287	0.615464
KHDRBS1	chr1	+	Intron	32043803	32043834	0.0353387	1.56759	0.997292
KHDRBS1	chr1	+	Intron	32043857	32043888	-0.802983	0.817269	0.75785
KHDRBS1	chr1	+	Intron	32043937	32043968	NA	NA	NA
KHDRBS1	chr1	+	Intron	32044946	32044977	NA	NA	NA
KHDRBS1	chr1	+	3UTR_M	32061395	32061426	NA	NA	NA
KHDRBS1	chr1	+	3UTR_M	32061501	32061532	NA	NA	NA
KHDRBS1	chr1	+	3UTR_L	32065524	32065555	-0.28109	1.27115	0.961446
TMEM39B	chr1	+	Intron	32099474	32099505	-3.29292	2.94841	NA
TMEM39B	chr1	+	Intron	32101040	32101071	-0.193147	2.50449	NA
TMEM39B	chr1	+	3UTR_S	32102843	32102874	0.24076	0.604611	0.923738
KPNA6	chr1	+	Intron	32133870	32133901	-0.796956	2.50646	NA
KPNA6	chr1	+	3UTR_M	32176656	32176687	3.76774	3.5365	NA
KPNA6	chr1	+	3UTR_L	32176730	32176761	0.924617	1.47235	0.868721
TXLNA	chr1	+	Intron	32185223	32185254	NA	NA	NA
TXLNA	chr1	+	CDS	32194140	32194171	NA	NA	NA
TXLNA	chr1	+	3UTR_M	32195923	32195954	NA	NA	NA
TXLNA	chr1	+	3UTR_M	32196501	32196532	1.75454	4.31182	NA
TXLNA	chr1	+	3UTR_L	32198265	32198296	-0.0719185	0.64468	0.984065
TMEM234	chr1	-	3UTR_L	32198280	32198311	NA	NA	NA
TMEM234	chr1	-	3UTR_M	32202752	32202783	-0.0144924	2.20516	NA
TMEM234	chr1	-	3UTR_M	32204800	32204831	1.94555	1.1716	0.533533
TMEM234	chr1	-	3UTR_M	32204888	32204919	-0.624224	4.30329	NA
CCDC28B	chr1	+	3UTR_S	32205367	32205398	0.509906	1.01988	0.90075
IQCC	chr1	+	3UTR_S	32208662	32208693	0.776196	0.772584	0.750775
TMEM234	chr1	-	3UTR_M	32209560	32209591	1.78672	1.39547	0.662137
TMEM234	chr1	-	3UTR_M	32214427	32214458	0.79636	2.3968	NA
TMEM234	chr1	-	3UTR_M	32214467	32214498	1.22863	2.09263	NA
TMEM234	chr1	-	3UTR_F	32216190	32216221	0.424144	1.76518	NA
TMEM234	chr1	-	Intron	32216675	32216706	NA	NA	NA
EIF3I	chr1	+	Intron	32229090	32229121	NA	NA	NA
EIF3I	chr1	+	Intron	32229234	32229265	NA	NA	NA
EIF3I	chr1	+	3UTR_F	32231235	32231266	NA	NA	NA
EIF3I	chr1	+	3UTR_M	32231278	32231309	1.75454	4.31182	NA
EIF3I	chr1	+	3UTR_M	32231457	32231488	0.516708	1.4247	0.931849
EIF3I	chr1	+	3UTR_M	32231483	32231514	0.988392	0.604528	0.543179
EIF3I	chr1	+	3UTR_M	32231523	32231554	2.66781	1.53448	0.502221
EIF3I	chr1	+	3UTR_M	32231584	32231615	0.9397	0.576025	0.544222
EIF3I	chr1	+	3UTR_L	32232966	32232997	1.75454	4.31182	NA
FAM167B	chr1	+	3UTR_S	32248836	32248867	0.0403146	0.800935	0.993572
LCK	chr1	+	Intron	32272219	32272250	1.75454	4.31182	NA
LCK	chr1	+	3UTR_S	32286145	32286176	NA	NA	NA
HDAC1	chr1	+	Intron	32305217	32305248	2.48316	2.81117	NA
MARCKSL1	chr1	-	3UTR_L	32325292	32325323	-0.631068	4.30311	NA
HDAC1	chr1	+	CDS	32332212	32332243	-2.08047	2.54832	NA
MARCKSL1	chr1	-	3UTR_M	32333119	32333150	-1.82553	2.42348	NA
HDAC1	chr1	+	3UTR_M	32333316	32333347	NA	NA	NA
HDAC1	chr1	+	3UTR_M	32333606	32333637	0.329085	0.738494	0.913115
HDAC1	chr1	+	3UTR_M	32333654	32333685	-0.631068	4.30311	NA
MARCKSL1	chr1	-	3UTR_M	32333788	32333819	-0.925164	4.29608	NA
MARCKSL1	chr1	-	3UTR_M	32333829	32333860	-0.231859	0.688663	0.936554
MARCKSL1	chr1	-	3UTR_M	32333877	32333908	0.23487	0.698452	0.936714
MARCKSL1	chr1	-	3UTR_M	32333930	32333961	-0.573296	1.00561	0.881794
MARCKSL1	chr1	-	3UTR_M	32334065	32334096	-0.470224	0.826755	0.882225
MARCKSL1	chr1	-	3UTR_M	32334168	32334199	NA	NA	NA
MARCKSL1	chr1	-	3UTR_F	32334269	32334300	NA	NA	NA
FAM229A	chr1	-	3UTR_L	32361260	32361291	1.19445	0.828198	0.608639
FAM229A	chr1	-	3UTR_F	32361288	32361319	0.934992	0.928304	0.750304
BSDC1	chr1	-	3UTR_L	32363412	32363443	1.38308	1.54436	NA
TSSK3	chr1	+	3UTR_S	32364292	32364323	-0.631068	4.30311	NA
BSDC1	chr1	-	3UTR_M	32364308	32364339	4.8377	1.92385	NA
BSDC1	chr1	-	3UTR_M	32364807	32364838	NA	NA	NA
BSDC1	chr1	-	3UTR_M	32365100	32365131	-1.41086	1.21449	0.698979
BSDC1	chr1	-	3UTR_M	32365161	32365192	-0.835991	0.765615	0.720504
BSDC1	chr1	-	3UTR_M	32365223	32365254	-1.19167	0.831994	0.611937
BSDC1	chr1	-	3UTR_M	32365264	32365295	-3.65627	1.9235	0.438091
BSDC1	chr1	-	3UTR_M	32365334	32365365	NA	NA	NA
BSDC1	chr1	-	3UTR_F	32366347	32366378	-0.0855431	4.30775	NA
BSDC1	chr1	-	Intron	32375505	32375536	-1.57403	2.56827	NA
ZBTB8B	chr1	+	Intron	32472297	32472328	NA	NA	NA
ZBTB8B	chr1	+	Intron	32474362	32474393	-2.47019	1.79011	0.628192
ZBTB8B	chr1	+	3UTR_F	32485431	32485462	-2.04656	2.33102	NA
ZBTB8B	chr1	+	3UTR_M	32485485	32485516	NA	NA	NA
ZBTB8B	chr1	+	3UTR_M	32485535	32485566	0.405732	2.25976	NA
ZBTB8B	chr1	+	3UTR_M	32485738	32485769	1.35782	4.30761	NA
ZBTB8B	chr1	+	3UTR_M	32485860	32485891	NA	NA	NA
ZBTB8B	chr1	+	3UTR_M	32487057	32487088	-0.50868	1.83898	NA
ZBTB8B	chr1	+	3UTR_M	32488688	32488719	1.35782	4.30761	NA
ZBTB8B	chr1	+	3UTR_M	32490356	32490387	0.12743	2.15971	NA
ZBTB8B	chr1	+	3UTR_M	32494667	32494698	0.568701	0.760515	0.832103
ZBTB8B	chr1	+	3UTR_L	32496666	32496697	0.80417	0.929401	0.796816
AL033529.1	chr1	+	Intron	32505184	32505215	-1.21507	1.80314	0.856214
ZBTB8A	chr1	+	Intron	32541925	32541956	1.75353	4.3119	NA
ZBTB8A	chr1	+	Intron	32548142	32548173	-2.80191	1.29679	0.340481
ZBTB8A	chr1	+	Intron	32578916	32578947	NA	NA	NA
ZBTB8A	chr1	+	Intron	32584290	32584321	NA	NA	NA
ZBTB8A	chr1	+	Intron	32597409	32597440	NA	NA	NA
ZBTB8A	chr1	+	Intron	32597480	32597511	-1.36212	4.28765	NA
ZBTB8A	chr1	+	Intron	32599869	32599900	NA	NA	NA
ZBTB8A	chr1	+	3UTR_F	32600514	32600545	NA	NA	NA
ZBTB8A	chr1	+	3UTR_M	32600636	32600667	1.84016	3.62856	NA
ZBTB8A	chr1	+	3UTR_M	32600675	32600706	0.812837	4.27122	NA
ZBTB8A	chr1	+	3UTR_M	32600767	32600798	-1.24937	2.72647	NA
ZBTB8A	chr1	+	3UTR_M	32600982	32601013	-1.15115	1.89679	0.87314
ZBTB8A	chr1	+	3UTR_M	32601950	32601981	-1.27683	2.67428	NA
ZBTB8A	chr1	+	3UTR_M	32603455	32603486	NA	NA	NA
ZBTB8A	chr1	+	3UTR_M	32603545	32603576	-0.925164	4.29608	NA
ZBTB8A	chr1	+	3UTR_M	32603807	32603838	NA	NA	NA
ZBTB8A	chr1	+	3UTR_M	32604040	32604071	NA	NA	NA
ZBTB8A	chr1	+	3UTR_M	32604734	32604765	1.42963	2.0917	NA
ZBTB8A	chr1	+	3UTR_M	32604762	32604793	NA	NA	NA
ZBTB8A	chr1	+	3UTR_M	32605395	32605426	-0.631068	4.30311	NA
ZBTB8A	chr1	+	3UTR_M	32605921	32605952	0.717372	0.637271	0.709534
ZBTB8OS	chr1	-	3UTR_L	32609527	32609558	0.311882	2.94161	NA
ZBTB8OS	chr1	-	3UTR_M	32609581	32609612	NA	NA	NA
ZBTB8OS	chr1	-	3UTR_M	32609657	32609688	-1.43046	2.67402	NA
ZBTB8A	chr1	+	3UTR_L	32609745	32609776	-0.925164	4.29608	NA
ZBTB8OS	chr1	-	3UTR_M	32619512	32619543	0.0379533	3.6335	NA
ZBTB8OS	chr1	-	3UTR_M	32620810	32620841	0.941784	1.04949	0.7856
ZBTB8OS	chr1	-	3UTR_M	32621745	32621776	1.75353	4.3119	NA
ZBTB8OS	chr1	-	3UTR_M	32621820	32621851	1.46756	1.0329	0.615813
ZBTB8OS	chr1	-	3UTR_F	32621850	32621881	-0.509882	1.32544	0.926924
ZBTB8OS	chr1	-	Intron	32627199	32627230	-0.107898	1.29321	0.988509
ZBTB8OS	chr1	-	Intron	32631637	32631668	-0.631068	4.30311	NA
RBBP4	chr1	+	Intron	32666038	32666069	NA	NA	NA
RBBP4	chr1	+	Intron	32667542	32667573	-2.05277	1.71368	0.688686
RBBP4	chr1	+	Intron	32672885	32672916	NA	NA	NA
RBBP4	chr1	+	Intron	32673036	32673067	NA	NA	NA
RBBP4	chr1	+	Intron	32673091	32673122	-1.18736	4.29076	NA
RBBP4	chr1	+	Intron	32673768	32673799	NA	NA	NA
RBBP4	chr1	+	Intron	32676761	32676792	1.35782	4.30761	NA
RBBP4	chr1	+	Intron	32677461	32677492	-2.02111	0.992215	0.386782
SYNC	chr1	-	3UTR_M	32677952	32677983	4.8228	2.42194	NA
SYNC	chr1	-	3UTR_M	32678558	32678589	5.15951	2.22517	NA
RBBP4	chr1	+	Intron	32679538	32679569	-1.18736	4.29076	NA
RBBP4	chr1	+	3UTR_F	32679750	32679781	NA	NA	NA
SYNC	chr1	-	3UTR_M	32679767	32679798	NA	NA	NA
SYNC	chr1	-	3UTR_M	32680077	32680108	4.38833	2.72673	NA
RBBP4	chr1	+	3UTR_M	32680242	32680273	NA	NA	NA
RBBP4	chr1	+	3UTR_M	32680345	32680376	NA	NA	NA
SYNC	chr1	-	3UTR_M	32680442	32680473	1.85937	3.31397	NA
RBBP4	chr1	+	3UTR_M	32680487	32680518	-2.73919	2.19665	NA
RBBP4	chr1	+	3UTR_M	32680633	32680664	-0.0411915	0.671346	0.991886
SYNC	chr1	-	3UTR_M	32680645	32680676	2.75472	4.18949	NA
RBBP4	chr1	+	3UTR_M	32680681	32680712	-0.823444	4.29838	NA
SYNC	chr1	-	3UTR_M	32680784	32680815	2.75472	4.18949	NA
SYNC	chr1	-	3UTR_M	32680839	32680870	NA	NA	NA
SYNC	chr1	-	3UTR_M	32680959	32680990	1.75353	4.3119	NA
RBBP4	chr1	+	3UTR_M	32681102	32681133	NA	NA	NA
SYNC	chr1	-	3UTR_M	32681338	32681369	NA	NA	NA
RBBP4	chr1	+	3UTR_M	32681396	32681427	NA	NA	NA
SYNC	chr1	-	3UTR_M	32681409	32681440	3.34356	3.9697	NA
SYNC	chr1	-	3UTR_M	32681465	32681496	NA	NA	NA
RBBP4	chr1	+	3UTR_M	32681492	32681523	NA	NA	NA
SYNC	chr1	-	3UTR_F	32681513	32681544	NA	NA	NA
RBBP4	chr1	+	3UTR_M	32682087	32682118	1.75454	4.31182	NA
RBBP4	chr1	+	3UTR_M	32682822	32682853	1.99284	1.72089	NA
RBBP4	chr1	+	3UTR_M	32684437	32684468	0.842018	3.73186	NA
SYNC	chr1	-	Intron	32684590	32684621	1.75454	4.31182	NA
RBBP4	chr1	+	3UTR_M	32684776	32684807	0.542758	3.36657	NA
RBBP4	chr1	+	3UTR_M	32684874	32684905	0.715864	2.79556	NA
RBBP4	chr1	+	3UTR_M	32686191	32686222	-0.349173	0.623642	0.884232
SYNC	chr1	-	Intron	32688462	32688493	3.78287	3.14896	NA
RBBP4	chr1	+	3UTR_L	32692377	32692408	-0.680831	1.1796	0.879955
SYNC	chr1	-	Intron	32693494	32693525	3.34356	3.9697	NA
SYNC	chr1	-	Intron	32693672	32693703	3.35396	3.56111	NA
KIAA1522	chr1	+	Intron	32760011	32760042	3.34163	3.9719	NA
KIAA1522	chr1	+	Intron	32768876	32768907	-1.19721	4.29057	NA
KIAA1522	chr1	+	Intron	32769379	32769410	NA	NA	NA
KIAA1522	chr1	+	Intron	32769405	32769436	NA	NA	NA
KIAA1522	chr1	+	Intron	32769597	32769628	-1.86065	4.27715	NA
KIAA1522	chr1	+	3UTR_F	32772995	32773026	NA	NA	NA
YARS	chr1	-	3UTR_L	32774768	32774799	NA	NA	NA
KIAA1522	chr1	+	3UTR_M	32774771	32774802	NA	NA	NA
KIAA1522	chr1	+	3UTR_M	32774810	32774841	NA	NA	NA
YARS	chr1	-	3UTR_M	32774924	32774955	NA	NA	NA
KIAA1522	chr1	+	3UTR_M	32774950	32774981	-1.1454	0.874948	0.653899
YARS	chr1	-	3UTR_M	32775194	32775225	NA	NA	NA
YARS	chr1	-	3UTR_M	32775229	32775260	0.211408	0.722371	0.945657
YARS	chr1	-	3UTR_M	32775281	32775312	0.731598	1.51898	0.904755
YARS	chr1	-	3UTR_M	32775644	32775675	NA	NA	NA
YARS	chr1	-	3UTR_F	32775670	32775701	-1.65138	1.69714	0.760641
KIAA1522	chr1	+	3UTR_L	32775856	32775887	NA	NA	NA
YARS	chr1	-	CDS	32817191	32817222	NA	NA	NA
S100PBP	chr1	+	Intron	32818812	32818843	-2.68771	3.66863	NA
S100PBP	chr1	+	Intron	32835337	32835368	NA	NA	NA
S100PBP	chr1	+	Intron	32843211	32843242	0.890207	1.97815	NA
S100PBP	chr1	+	Intron	32850868	32850899	NA	NA	NA
S100PBP	chr1	+	3UTR_F	32856075	32856106	NA	NA	NA
S100PBP	chr1	+	3UTR_M	32856166	32856197	1.58151	1.36156	0.698979
S100PBP	chr1	+	3UTR_M	32856210	32856241	NA	NA	NA
S100PBP	chr1	+	3UTR_M	32856254	32856285	NA	NA	NA
S100PBP	chr1	+	3UTR_M	32857834	32857865	1.32387	0.952948	0.624887
S100PBP	chr1	+	3UTR_M	32858855	32858886	1.31082	0.721232	0.472037
FNDC5	chr1	-	3UTR_L	32862258	32862289	-0.857006	0.973988	0.791893
FNDC5	chr1	-	3UTR_F	32862601	32862632	-0.624224	4.30329	NA
S100PBP	chr1	+	3UTR_L	32863098	32863129	NA	NA	NA
HPCA	chr1	+	Intron	32889689	32889720	NA	NA	NA
HPCA	chr1	+	Intron	32890317	32890348	NA	NA	NA
TMEM54	chr1	-	3UTR_L	32894398	32894429	NA	NA	NA
TMEM54	chr1	-	3UTR_F	32894585	32894616	1.50155	2.29334	NA
HPCA	chr1	+	3UTR_F	32894626	32894657	-3.26234	2.2106	0.596438
HPCA	chr1	+	3UTR_L	32895345	32895376	NA	NA	NA
RNF19B	chr1	-	3UTR_L	32927013	32927044	NA	NA	NA
RNF19B	chr1	-	3UTR_M	32929026	32929057	1.06187	0.987182	0.725731
RNF19B	chr1	-	3UTR_M	32932488	32932519	-0.569522	2.14522	NA
RNF19B	chr1	-	3UTR_M	32932545	32932576	4.62277	2.52109	NA
RNF19B	chr1	-	3UTR_M	32932871	32932902	NA	NA	NA
RNF19B	chr1	-	3UTR_M	32933771	32933802	NA	NA	NA
RNF19B	chr1	-	3UTR_M	32933804	32933835	NA	NA	NA
RNF19B	chr1	-	3UTR_M	32933854	32933885	0.769935	2.58078	NA
RNF19B	chr1	-	3UTR_M	32934045	32934076	-0.631068	4.30311	NA
RNF19B	chr1	-	3UTR_M	32935557	32935588	-1.18736	4.29076	NA
RNF19B	chr1	-	3UTR_M	32935662	32935693	-0.0855431	4.30775	NA
RNF19B	chr1	-	3UTR_M	32936439	32936470	-0.357793	0.743522	0.904772
RNF19B	chr1	-	3UTR_F	32936768	32936799	NA	NA	NA
AK2	chr1	-	3UTR_L	33004569	33004600	-2.43504	2.26334	NA
AK2	chr1	-	3UTR_M	33006548	33006579	-0.947015	4.2956	NA
AK2	chr1	-	3UTR_M	33007976	33008007	1.50367	2.31835	NA
AK2	chr1	-	3UTR_M	33008873	33008904	-0.131095	0.984687	0.979893
AK2	chr1	-	3UTR_M	33009910	33009941	-0.428567	0.861617	0.901587
AK2	chr1	-	3UTR_M	33010068	33010099	-0.0563665	1.53403	0.995098
AK2	chr1	-	3UTR_M	33010538	33010569	-0.823444	4.29838	NA
AK2	chr1	-	3UTR_M	33010617	33010648	0.813895	4.27019	NA
AK2	chr1	-	3UTR_F	33010668	33010699	NA	NA	NA
AK2	chr1	-	Intron	33010856	33010887	NA	NA	NA
AK2	chr1	-	Intron	33011985	33012016	NA	NA	NA
AK2	chr1	-	Intron	33012146	33012177	2.27698	3.0417	NA
AK2	chr1	-	Intron	33013034	33013065	-1.26315	1.19804	0.733182
AK2	chr1	-	Intron	33013082	33013113	0.942829	2.67192	NA
AK2	chr1	-	Intron	33013171	33013202	NA	NA	NA
AK2	chr1	-	Intron	33017543	33017574	-2.01995	3.69474	NA
AK2	chr1	-	Intron	33018151	33018182	NA	NA	NA
AK2	chr1	-	Intron	33018195	33018226	NA	NA	NA
AK2	chr1	-	Intron	33018244	33018275	NA	NA	NA
AK2	chr1	-	Intron	33019566	33019597	NA	NA	NA
AK2	chr1	-	Intron	33019695	33019726	NA	NA	NA
AK2	chr1	-	Intron	33019767	33019798	NA	NA	NA
AK2	chr1	-	Intron	33019848	33019879	NA	NA	NA
AK2	chr1	-	Intron	33019899	33019930	NA	NA	NA
AZIN2	chr1	+	Intron	33084421	33084452	-0.925164	4.29608	NA
AZIN2	chr1	+	Intron	33090595	33090626	-0.0244386	1.98842	NA
AZIN2	chr1	+	Intron	33109667	33109698	-0.925164	4.29608	NA
AZIN2	chr1	+	Intron	33109899	33109930	-0.0855431	4.30775	NA
AZIN2	chr1	+	Intron	33113891	33113922	NA	NA	NA
AZIN2	chr1	+	3UTR_F	33120374	33120405	3.78133	3.17441	NA
AZIN2	chr1	+	3UTR_M	33120506	33120537	-0.832066	1.01442	0.812237
AZIN2	chr1	+	3UTR_L	33123472	33123503	-0.497809	0.89654	0.885634
TRIM62	chr1	-	3UTR_L	33145392	33145423	-1.58882	1.17332	0.639266
TRIM62	chr1	-	Intron	33163482	33163513	-1.22637	2.24068	NA
TRIM62	chr1	-	Intron	33163796	33163827	-0.0855431	4.30775	NA
ZNF362	chr1	+	Intron	33257189	33257220	NA	NA	NA
ZNF362	chr1	+	Intron	33261520	33261551	-2.01995	3.69474	NA
ZNF362	chr1	+	Intron	33261660	33261691	-3.7914	2.37152	NA
ZNF362	chr1	+	Intron	33282334	33282365	-0.925164	4.29608	NA
ZNF362	chr1	+	3UTR_F	33299264	33299295	NA	NA	NA
ZNF362	chr1	+	3UTR_M	33300220	33300251	-1.83394	3.67302	NA
ZNF362	chr1	+	3UTR_M	33300250	33300281	-0.624224	4.30329	NA
ZNF362	chr1	+	3UTR_M	33300398	33300429	-0.631068	4.30311	NA
ZNF362	chr1	+	3UTR_M	33300477	33300508	-0.741984	0.830157	0.786604
ZNF362	chr1	+	3UTR_M	33300650	33300681	1.15434	2.80091	NA
ZNF362	chr1	+	3UTR_L	33300699	33300730	0.59083	0.761992	0.824333
PHC2	chr1	-	3UTR_M	33323616	33323647	-0.0515892	0.709482	0.990994
PHC2	chr1	-	Intron	33341581	33341612	-0.42145	1.07923	0.925283
PHC2	chr1	-	Intron	33341735	33341766	-2.54709	2.23651	NA
PHC2	chr1	-	Intron	33348997	33349028	NA	NA	NA
PHC2	chr1	-	Intron	33351191	33351222	-0.631068	4.30311	NA
PHC2	chr1	-	Intron	33353203	33353234	-5.20091	1.86334	0.143497
PHC2	chr1	-	Intron	33360732	33360763	-0.947015	4.2956	NA
ZSCAN20	chr1	+	Intron	33479793	33479824	NA	NA	NA
ZSCAN20	chr1	+	3UTR_F	33495634	33495665	0.603986	1.25074	0.904418
ZSCAN20	chr1	+	3UTR_M	33495679	33495710	-0.823444	4.29838	NA
ZSCAN20	chr1	+	3UTR_M	33495776	33495807	-3.01305	3.04188	NA
ZSCAN20	chr1	+	3UTR_M	33496372	33496403	3.36291	3.19756	NA
ZSCAN20	chr1	+	3UTR_M	33496538	33496569	1.75454	4.31182	NA
ZSCAN20	chr1	+	3UTR_M	33501623	33501654	-0.242222	0.974514	0.95518
ZSCAN20	chr1	+	3UTR_L	33504239	33504270	-0.17475	2.09248	NA
CSMD2	chr1	-	3UTR_S	33513988	33514019	2.46633	2.97262	NA
CSMD2	chr1	-	Intron	33593382	33593413	NA	NA	NA
CSMD2	chr1	-	Intron	33597826	33597857	NA	NA	NA
CSMD2	chr1	-	Intron	33598161	33598192	NA	NA	NA
CSMD2	chr1	-	Intron	33599377	33599408	NA	NA	NA
CSMD2	chr1	-	Intron	33611471	33611502	NA	NA	NA
CSMD2	chr1	-	Intron	33614028	33614059	NA	NA	NA
CSMD2	chr1	-	Intron	33657590	33657621	NA	NA	NA
CSMD2	chr1	-	Intron	33680139	33680170	2.35848	1.47607	0.556666
CSMD2	chr1	-	Intron	33729444	33729475	-1.94101	2.72002	NA
CSMD2	chr1	-	Intron	33767083	33767114	-0.925164	4.29608	NA
CSMD2	chr1	-	Intron	33771521	33771552	NA	NA	NA
CSMD2	chr1	-	Intron	33771970	33772001	NA	NA	NA
CSMD2	chr1	-	Intron	33772101	33772132	NA	NA	NA
CSMD2	chr1	-	Intron	33821652	33821683	NA	NA	NA
CSMD2	chr1	-	Intron	34014790	34014821	NA	NA	NA
CSMD2	chr1	-	Intron	34027642	34027673	NA	NA	NA
C1orf94	chr1	+	3UTR_S	34219111	34219142	NA	NA	NA
GJB5	chr1	+	3UTR_S	34758492	34758523	NA	NA	NA
GJB4	chr1	+	3UTR_F	34762307	34762338	NA	NA	NA
GJB4	chr1	+	3UTR_L	34763702	34763733	NA	NA	NA
GJB3	chr1	+	3UTR_S	34786344	34786375	NA	NA	NA
GJA4	chr1	+	3UTR_S	34795727	34795758	NA	NA	NA
SMIM12	chr1	-	3UTR_L	34848332	34848363	0.7386	0.8501	0.795539
SMIM12	chr1	-	3UTR_M	34850284	34850315	NA	NA	NA
SMIM12	chr1	-	3UTR_M	34850352	34850383	1.39716	1.10582	0.667396
SMIM12	chr1	-	3UTR_M	34851369	34851400	NA	NA	NA
SMIM12	chr1	-	3UTR_M	34852659	34852690	-1.81472	1.00889	0.479946
SMIM12	chr1	-	3UTR_M	34853483	34853514	1.26567	2.29175	NA
SMIM12	chr1	-	3UTR_M	34853509	34853540	1.61678	0.637271	0.212592
SMIM12	chr1	-	3UTR_M	34855034	34855065	-1.58111	1.06771	0.595291
SMIM12	chr1	-	3UTR_M	34855264	34855295	2.59246	2.17482	NA
SMIM12	chr1	-	3UTR_F	34855604	34855635	NA	NA	NA
DLGAP3	chr1	-	3UTR_L	34865057	34865088	-2.68833	3.2581	NA
DLGAP3	chr1	-	3UTR_M	34865401	34865432	-0.947015	4.2956	NA
DLGAP3	chr1	-	3UTR_F	34865426	34865457	-0.900316	1.02486	0.792692
DLGAP3	chr1	-	Intron	34903788	34903819	NA	NA	NA
TMEM35B	chr1	-	3UTR_L	34981370	34981401	NA	NA	NA
TMEM35B	chr1	-	3UTR_M	34981434	34981465	NA	NA	NA
TMEM35B	chr1	-	3UTR_M	34981523	34981554	-1.19721	4.29057	NA
TMEM35B	chr1	-	3UTR_M	34981566	34981597	NA	NA	NA
ZMYM6	chr1	-	3UTR_L	34986155	34986186	1.07999	0.994608	0.722746
ZMYM6	chr1	-	3UTR_M	34986860	34986891	-0.631068	4.30311	NA
ZMYM6	chr1	-	3UTR_M	34986972	34987003	0.449212	1.23055	0.931037
ZMYM6	chr1	-	3UTR_F	34987008	34987039	-0.823444	4.29838	NA
ZMYM6	chr1	-	CDS	34987234	34987265	NA	NA	NA
ZMYM6	chr1	-	CDS	34987274	34987305	NA	NA	NA
ZMYM6	chr1	-	CDS	34987623	34987654	-0.739876	1.8271	NA
ZMYM6	chr1	-	CDS	34987675	34987706	-0.451917	2.37608	NA
ZMYM6	chr1	-	CDS	34988153	34988184	-0.799312	1.26646	0.86824
ZMYM6	chr1	-	Intron	34990837	34990868	-0.631068	4.30311	NA
ZMYM6	chr1	-	Intron	35012825	35012856	NA	NA	NA
ZMYM6	chr1	-	Intron	35017185	35017216	NA	NA	NA
ZMYM6	chr1	-	Intron	35017239	35017270	0.684121	1.80713	NA
ZMYM6	chr1	-	Intron	35017451	35017482	2.48249	2.30156	NA
ZMYM6	chr1	-	Intron	35019158	35019189	NA	NA	NA
ZMYM6	chr1	-	Intron	35031038	35031069	NA	NA	NA
ZMYM1	chr1	+	Intron	35080942	35080973	1.75454	4.31182	NA
ZMYM1	chr1	+	Intron	35082078	35082109	NA	NA	NA
ZMYM1	chr1	+	5UTR	35095868	35095899	-0.624224	4.30329	NA
ZMYM1	chr1	+	5UTR	35097376	35097407	NA	NA	NA
ZMYM1	chr1	+	Intron	35098227	35098258	NA	NA	NA
ZMYM1	chr1	+	Intron	35098266	35098297	NA	NA	NA
ZMYM1	chr1	+	Intron	35098470	35098501	-0.947015	4.2956	NA
ZMYM1	chr1	+	Intron	35099070	35099101	NA	NA	NA
ZMYM1	chr1	+	Intron	35099124	35099155	-0.0855431	4.30775	NA
ZMYM1	chr1	+	Intron	35100737	35100768	-3.00891	3.02888	NA
ZMYM1	chr1	+	Intron	35102401	35102432	NA	NA	NA
ZMYM1	chr1	+	Intron	35102585	35102616	0.0698556	3.76763	NA
ZMYM1	chr1	+	Intron	35102712	35102743	-0.27389	1.47285	0.967988
ZMYM1	chr1	+	Intron	35103508	35103539	1.03338	1.95553	NA
ZMYM1	chr1	+	Intron	35103545	35103576	1.75454	4.31182	NA
ZMYM1	chr1	+	Intron	35103620	35103651	2.23243	2.09665	NA
ZMYM1	chr1	+	Intron	35104241	35104272	1.50855	3.80071	NA
ZMYM1	chr1	+	Intron	35104782	35104813	1.53884	3.24502	NA
ZMYM1	chr1	+	CDS	35113196	35113227	NA	NA	NA
ZMYM1	chr1	+	CDS	35115196	35115227	NA	NA	NA
ZMYM1	chr1	+	3UTR_F	35115259	35115290	1.50855	3.80071	NA
ZMYM1	chr1	+	3UTR_M	35115496	35115527	-0.624224	4.30329	NA
ZMYM1	chr1	+	3UTR_M	35115533	35115564	-1.80668	2.74002	NA
ZMYM1	chr1	+	3UTR_M	35115592	35115623	1.25715	1.52327	0.810543
ZMYM1	chr1	+	3UTR_M	35115834	35115865	-0.87422	0.934425	0.773844
ZMYM1	chr1	+	3UTR_M	35115889	35115920	-2.39607	3.60157	NA
ZMYM1	chr1	+	3UTR_M	35116375	35116406	2.03925	2.69505	NA
ZMYM1	chr1	+	3UTR_M	35116413	35116444	-1.05047	1.59534	NA
ZMYM1	chr1	+	3UTR_M	35118345	35118376	1.75353	4.3119	NA
ZMYM1	chr1	+	3UTR_L	35118798	35118829	1.05324	0.666941	0.563385
SFPQ	chr1	-	3UTR_S	35175620	35175651	0.394291	0.639932	0.87067
SFPQ	chr1	-	Intron	35180127	35180158	-1.43764	4.28641	NA
SFPQ	chr1	-	Intron	35181256	35181287	2.89398	2.82145	NA
SFPQ	chr1	-	Intron	35181329	35181360	1.75353	4.3119	NA
SFPQ	chr1	-	Intron	35182107	35182138	-1.36212	4.28765	NA
SFPQ	chr1	-	Intron	35182492	35182523	-0.0855431	4.30775	NA
SFPQ	chr1	-	Intron	35182621	35182652	-1.83394	3.67302	NA
SFPQ	chr1	-	Intron	35182686	35182717	-0.631068	4.30311	NA
SFPQ	chr1	-	Intron	35182835	35182866	-0.409758	2.28258	NA
SFPQ	chr1	-	Intron	35182926	35182957	1.38695	0.848807	0.543624
SFPQ	chr1	-	Intron	35182972	35183003	3.36706	2.89388	NA
SFPQ	chr1	-	Intron	35183093	35183124	0.391568	1.44215	0.950357
SFPQ	chr1	-	Intron	35183216	35183247	-1.62686	0.960909	0.522381
SFPQ	chr1	-	Intron	35183534	35183565	-0.715771	1.51156	0.906219
SFPQ	chr1	-	Intron	35183590	35183621	-0.584557	0.804663	0.838482
SFPQ	chr1	-	Intron	35183690	35183721	-0.631068	4.30311	NA
SFPQ	chr1	-	Intron	35183742	35183773	-1.27174	1.30113	0.759952
SFPQ	chr1	-	Intron	35183928	35183959	-1.51427	1.09606	0.628192
SFPQ	chr1	-	Intron	35184110	35184141	-2.14424	1.7926	0.68899
SFPQ	chr1	-	Intron	35184149	35184180	-0.937855	4.05214	NA
SFPQ	chr1	-	Intron	35184264	35184295	-0.0855431	4.30775	NA
SFPQ	chr1	-	Intron	35184424	35184455	NA	NA	NA
SFPQ	chr1	-	Intron	35184465	35184496	-2.40891	1.37831	0.4989
SFPQ	chr1	-	Intron	35184590	35184621	NA	NA	NA
SFPQ	chr1	-	CDS	35189238	35189269	-0.976093	0.716267	0.635513
SFPQ	chr1	-	Intron	35190607	35190638	NA	NA	NA
ZMYM4	chr1	+	Intron	35271353	35271384	-2.39235	1.0099	0.267289
ZMYM4	chr1	+	Intron	35351271	35351302	-2.92925	2.6729	NA
ZMYM4	chr1	+	Intron	35354736	35354767	-2.1666	1.09999	0.411447
ZMYM4	chr1	+	Intron	35359481	35359512	NA	NA	NA
ZMYM4	chr1	+	Intron	35360374	35360405	NA	NA	NA
ZMYM4	chr1	+	5UTR	35361759	35361790	-0.631068	4.30311	NA
ZMYM4	chr1	+	Intron	35365500	35365531	NA	NA	NA
ZMYM4	chr1	+	Intron	35365693	35365724	NA	NA	NA
ZMYM4	chr1	+	Intron	35372238	35372269	0.263393	1.12913	0.958758
ZMYM4	chr1	+	3UTR_F	35419835	35419866	-2.36744	1.9026	0.674281
ZMYM4	chr1	+	3UTR_M	35420165	35420196	-0.464748	0.882	0.894278
ZMYM4	chr1	+	3UTR_M	35421198	35421229	-0.803019	0.829964	0.763484
ZMYM4	chr1	+	3UTR_M	35421315	35421346	0.217506	1.16669	0.967944
ZMYM4	chr1	+	3UTR_M	35421430	35421461	-1.54297	1.04888	0.597612
ZMYM4	chr1	+	3UTR_M	35421565	35421596	-3.407	1.74576	0.419247
ZMYM4	chr1	+	3UTR_M	35421699	35421730	1.35681	4.30769	NA
ZMYM4	chr1	+	3UTR_M	35421815	35421846	-1.39722	2.70414	NA
ZMYM4	chr1	+	3UTR_M	35421924	35421955	0.299636	1.62416	NA
ZMYM4	chr1	+	3UTR_M	35422320	35422351	NA	NA	NA
ZMYM4	chr1	+	3UTR_M	35422456	35422487	-4.56286	2.74724	0.533533
ZMYM4	chr1	+	3UTR_L	35423194	35423225	-0.521592	0.787873	0.859728
KIAA0319L	chr1	-	3UTR_L	35431470	35431501	NA	NA	NA
KIAA0319L	chr1	-	3UTR_M	35433482	35433513	1.94997	0.596876	0.0506255
KIAA0319L	chr1	-	3UTR_F	35433525	35433556	0.903081	1.41038	0.864852
KIAA0319L	chr1	-	CDS	35451618	35451649	2.25801	0.955421	0.268683
KIAA0319L	chr1	-	Intron	35464496	35464527	NA	NA	NA
KIAA0319L	chr1	-	Intron	35493071	35493102	2.16463	2.69336	NA
KIAA0319L	chr1	-	Intron	35497379	35497410	-0.631068	4.30311	NA
KIAA0319L	chr1	-	Intron	35497816	35497847	NA	NA	NA
KIAA0319L	chr1	-	Intron	35505975	35506006	-0.0855431	4.30775	NA
KIAA0319L	chr1	-	Intron	35524688	35524719	-0.665759	2.97316	NA
KIAA0319L	chr1	-	Intron	35525195	35525226	-0.0855431	4.30775	NA
NCDN	chr1	+	Intron	35562278	35562309	1.26331	3.66584	NA
NCDN	chr1	+	3UTR_F	35566617	35566648	-0.947015	4.2956	NA
NCDN	chr1	+	3UTR_M	35566753	35566784	0.514534	0.647996	0.821155
NCDN	chr1	+	3UTR_L	35567254	35567285	2.7321	2.39501	NA
PSMB2	chr1	-	3UTR_L	35594159	35594190	NA	NA	NA
TFAP2E	chr1	+	3UTR_F	35595308	35595339	1.0174	0.924118	0.71739
TFAP2E	chr1	+	3UTR_L	35595571	35595602	1.08158	0.969235	0.712773
PSMB2	chr1	-	3UTR_M	35599531	35599562	0.380876	1.21834	0.942188
PSMB2	chr1	-	3UTR_M	35599620	35599651	-0.624224	4.30329	NA
PSMB2	chr1	-	3UTR_M	35600463	35600494	0.585967	1.70456	NA
PSMB2	chr1	-	3UTR_M	35601574	35601605	-0.0447635	1.02628	0.994088
PSMB2	chr1	-	3UTR_M	35601618	35601649	0.81306	2.20341	NA
PSMB2	chr1	-	3UTR_M	35601658	35601689	NA	NA	NA
PSMB2	chr1	-	3UTR_M	35601694	35601725	NA	NA	NA
PSMB2	chr1	-	3UTR_M	35601731	35601762	0.25499	4.2907	NA
PSMB2	chr1	-	3UTR_M	35601810	35601841	0.68177	0.820546	0.80879
PSMB2	chr1	-	3UTR_M	35601898	35601929	-0.740563	1.07952	0.852069
PSMB2	chr1	-	3UTR_M	35601953	35601984	3.78229	3.17361	NA
PSMB2	chr1	-	3UTR_M	35602812	35602843	NA	NA	NA
PSMB2	chr1	-	3UTR_M	35602925	35602956	NA	NA	NA
PSMB2	chr1	-	3UTR_M	35603065	35603096	NA	NA	NA
PSMB2	chr1	-	3UTR_M	35603098	35603129	NA	NA	NA
PSMB2	chr1	-	3UTR_M	35603128	35603159	-1.57656	1.08161	0.602456
PSMB2	chr1	-	3UTR_F	35603153	35603184	-1.36212	4.28765	NA
PSMB2	chr1	-	CDS	35603322	35603353	NA	NA	NA
PSMB2	chr1	-	Intron	35608931	35608962	NA	NA	NA
C1orf216	chr1	-	3UTR_L	35713867	35713898	-0.969388	0.90506	0.727864
CLSPN	chr1	-	3UTR_L	35719397	35719428	-2.01995	3.69474	NA
CLSPN	chr1	-	3UTR_M	35720205	35720236	-0.0893817	1.57473	NA
CLSPN	chr1	-	Intron	35727165	35727196	1.30348	2.76456	NA
CLSPN	chr1	-	Intron	35732104	35732135	-1.66266	1.76151	NA
CLSPN	chr1	-	Intron	35734241	35734272	-0.132622	0.701099	0.967611
CLSPN	chr1	-	Intron	35734958	35734989	0.99662	1.16943	0.800997
CLSPN	chr1	-	Intron	35735253	35735284	2.00779	2.23632	NA
CLSPN	chr1	-	Intron	35735778	35735809	NA	NA	NA
CLSPN	chr1	-	Intron	35736244	35736275	NA	NA	NA
CLSPN	chr1	-	Intron	35739354	35739385	-3.41774	1.39036	0.237882
CLSPN	chr1	-	Intron	35757312	35757343	-1.19721	4.29057	NA
CLSPN	chr1	-	Intron	35759336	35759367	-0.0855431	4.30775	NA
CLSPN	chr1	-	Intron	35759387	35759418	-1.07743	1.07779	0.753202
CLSPN	chr1	-	Intron	35759564	35759595	-1.36212	4.28765	NA
CLSPN	chr1	-	Intron	35759616	35759647	-0.631068	4.30311	NA
CLSPN	chr1	-	CDS	35760369	35760400	NA	NA	NA
AGO4	chr1	+	Intron	35831339	35831370	-0.16063	0.817316	0.965872
AGO4	chr1	+	Intron	35851732	35851763	-1.18736	4.29076	NA
AGO4	chr1	+	Intron	35854091	35854122	NA	NA	NA
AGO4	chr1	+	Intron	35854463	35854494	NA	NA	NA
AGO4	chr1	+	Intron	35854490	35854521	-1.59172	4.28405	NA
AGO4	chr1	+	Intron	35854908	35854939	1.14848	1.40771	0.813824
AGO4	chr1	+	Intron	35855414	35855445	0.974338	1.29972	0.831669
AGO4	chr1	+	3UTR_F	35857481	35857512	0.919092	1.21024	0.829332
AGO4	chr1	+	3UTR_M	35857619	35857650	0.841985	1.46065	0.880088
AGO4	chr1	+	3UTR_M	35857647	35857678	2.10446	0.780183	0.168736
AGO4	chr1	+	3UTR_L	35857870	35857901	0.0627494	0.7814	0.989482
AGO1	chr1	+	Intron	35918504	35918535	NA	NA	NA
AGO1	chr1	+	3UTR_F	35919896	35919927	NA	NA	NA
AGO1	chr1	+	3UTR_M	35920511	35920542	NA	NA	NA
AGO1	chr1	+	3UTR_M	35920643	35920674	NA	NA	NA
AGO1	chr1	+	3UTR_M	35920940	35920971	-1.70748	2.68767	NA
AGO1	chr1	+	3UTR_M	35922256	35922287	-1.16766	2.26211	NA
AGO1	chr1	+	3UTR_M	35923031	35923062	-0.750826	0.825184	0.780978
AGO1	chr1	+	3UTR_M	35923879	35923910	-0.596225	2.82852	NA
AGO1	chr1	+	3UTR_M	35924279	35924310	-0.578114	1.14632	0.900161
AGO1	chr1	+	3UTR_M	35924387	35924418	NA	NA	NA
AGO1	chr1	+	3UTR_M	35925421	35925452	0.256013	4.29061	NA
AGO1	chr1	+	3UTR_M	35925577	35925608	1.75353	4.3119	NA
AGO1	chr1	+	3UTR_M	35925798	35925829	NA	NA	NA
AGO1	chr1	+	3UTR_M	35927267	35927298	-1.18736	4.29076	NA
AGO1	chr1	+	3UTR_M	35928753	35928784	0.253581	2.21635	NA
AGO1	chr1	+	3UTR_M	35929586	35929617	1.0574	0.725357	0.602456
AGO1	chr1	+	3UTR_M	35929787	35929818	0.620091	4.20201	NA
AGO1	chr1	+	3UTR_M	35930084	35930115	3.48982	2.15728	NA
AGO1	chr1	+	3UTR_L	35930512	35930543	0.676027	0.649062	0.738988
AGO3	chr1	+	Intron	35973572	35973603	-0.925164	4.29608	NA
AGO3	chr1	+	Intron	35978079	35978110	NA	NA	NA
AGO3	chr1	+	Intron	35979766	35979797	0.925271	2.86454	NA
AGO3	chr1	+	Intron	35984598	35984629	NA	NA	NA
AGO3	chr1	+	Intron	35984731	35984762	-2.86409	2.0825	0.630236
AGO3	chr1	+	Intron	35984761	35984792	-3.62963	2.04661	0.488397
AGO3	chr1	+	Intron	35984892	35984923	NA	NA	NA
AGO3	chr1	+	Intron	35986302	35986333	1.26928	3.35178	NA
AGO3	chr1	+	Intron	35986352	35986383	2.02984	1.79259	NA
AGO3	chr1	+	Intron	35986393	35986424	NA	NA	NA
AGO3	chr1	+	Intron	35988182	35988213	NA	NA	NA
AGO3	chr1	+	Intron	35988898	35988929	0.0920772	2.35194	NA
AGO3	chr1	+	Intron	35989320	35989351	2.30812	0.893973	0.199602
AGO3	chr1	+	Intron	35992700	35992731	1.77363	1.47798	0.688231
AGO3	chr1	+	Intron	36005096	36005127	-1.42414	2.67316	NA
AGO3	chr1	+	Intron	36042818	36042849	NA	NA	NA
AGO3	chr1	+	Intron	36042997	36043028	NA	NA	NA
AGO3	chr1	+	Intron	36046635	36046666	-1.7992	1.11613	0.55043
AGO3	chr1	+	3UTR_F	36056093	36056124	-0.0855431	4.30775	NA
AGO3	chr1	+	3UTR_M	36056129	36056160	NA	NA	NA
AGO3	chr1	+	3UTR_M	36056174	36056205	-0.624224	4.30329	NA
AGO3	chr1	+	3UTR_M	36056220	36056251	-1.18736	4.29076	NA
AGO3	chr1	+	3UTR_M	36056445	36056476	-0.189092	3.4856	NA
AGO3	chr1	+	3UTR_M	36057480	36057511	-0.925164	4.29608	NA
AGO3	chr1	+	3UTR_M	36058044	36058075	NA	NA	NA
AGO3	chr1	+	3UTR_M	36058342	36058373	-0.0855431	4.30775	NA
AGO3	chr1	+	3UTR_M	36058739	36058770	NA	NA	NA
AGO3	chr1	+	3UTR_M	36059313	36059344	NA	NA	NA
AGO3	chr1	+	3UTR_M	36062880	36062911	1.88729	1.20389	0.566336
AGO3	chr1	+	3UTR_M	36063093	36063124	-1.43764	4.28641	NA
AGO3	chr1	+	3UTR_M	36063133	36063164	1.1209	1.07354	0.737828
AGO3	chr1	+	3UTR_M	36063356	36063387	2.23291	2.80947	NA
AGO3	chr1	+	3UTR_M	36070904	36070935	0.522975	1.24943	0.919381
AGO3	chr1	+	3UTR_M	36072017	36072048	1.19346	0.67671	0.492494
AGO3	chr1	+	3UTR_L	36072480	36072511	-0.393205	1.08088	0.93161
TEKT2	chr1	+	3UTR_S	36088255	36088286	0.489822	1.12329	0.914995
ADPRHL2	chr1	+	3UTR_F	36093702	36093733	-0.631068	4.30311	NA
ADPRHL2	chr1	+	3UTR_M	36093767	36093798	-0.35791	1.43862	0.955161
ADPRHL2	chr1	+	3UTR_L	36093912	36093943	-0.710085	0.622259	0.704557
COL8A2	chr1	-	3UTR_L	36095231	36095262	NA	NA	NA
COL8A2	chr1	-	3UTR_M	36095414	36095445	NA	NA	NA
COL8A2	chr1	-	3UTR_F	36095487	36095518	NA	NA	NA
TRAPPC3	chr1	-	3UTR_L	36136568	36136599	0.753362	0.777048	0.762859
TRAPPC3	chr1	-	3UTR_M	36136594	36136625	0.854844	1.18014	0.839577
TRAPPC3	chr1	-	3UTR_M	36137021	36137052	-0.214451	1.40436	0.975366
TRAPPC3	chr1	-	3UTR_F	36137077	36137108	-1.19721	4.29057	NA
TRAPPC3	chr1	-	Intron	36138547	36138578	-0.823444	4.29838	NA
TRAPPC3	chr1	-	Intron	36149059	36149090	NA	NA	NA
TRAPPC3	chr1	-	Intron	36149917	36149948	0.21675	1.69112	NA
TRAPPC3	chr1	-	Intron	36154602	36154633	NA	NA	NA
MAP7D1	chr1	+	CDS	36172507	36172538	-0.631068	4.30311	NA
MAP7D1	chr1	+	CDS	36178803	36178834	-1.18736	4.29076	NA
MAP7D1	chr1	+	CDS	36180047	36180078	NA	NA	NA
MAP7D1	chr1	+	3UTR_F	36180410	36180441	-0.0855431	4.30775	NA
MAP7D1	chr1	+	3UTR_M	36180803	36180834	0.234173	0.915696	0.953981
MAP7D1	chr1	+	3UTR_L	36180829	36180860	0.270126	0.682826	0.924184
THRAP3	chr1	+	Intron	36225920	36225951	-1.01524	2.72093	NA
THRAP3	chr1	+	Intron	36296751	36296782	-0.772382	0.643815	0.688231
THRAP3	chr1	+	CDS	36301610	36301641	-1.23011	0.706233	0.50141
THRAP3	chr1	+	3UTR_F	36304240	36304271	1.82611	3.89078	NA
THRAP3	chr1	+	3UTR_M	36304354	36304385	-1.18736	4.29076	NA
THRAP3	chr1	+	3UTR_M	36304389	36304420	NA	NA	NA
THRAP3	chr1	+	3UTR_M	36304550	36304581	-0.784834	1.30202	0.87406
THRAP3	chr1	+	3UTR_M	36305329	36305360	-0.457801	0.612836	0.832258
THRAP3	chr1	+	3UTR_L	36305356	36305387	-1.75231	1.28158	0.633386
SH3D21	chr1	+	3UTR_F	36321210	36321241	0.327443	1.89511	NA
SH3D21	chr1	+	3UTR_M	36321326	36321357	1.26151	3.66706	NA
SH3D21	chr1	+	3UTR_M	36321784	36321815	-1.18736	4.29076	NA
SH3D21	chr1	+	3UTR_M	36322019	36322050	NA	NA	NA
EVA1B	chr1	-	3UTR_M	36322020	36322051	2.76196	1.01158	0.159078
EVA1B	chr1	-	3UTR_F	36322045	36322076	2.75472	4.18949	NA
SH3D21	chr1	+	3UTR_M	36323943	36323974	NA	NA	NA
SH3D21	chr1	+	3UTR_M	36324866	36324897	1.16539	1.39747	0.807026
SH3D21	chr1	+	3UTR_M	36324968	36324999	0.795827	2.39698	NA
SH3D21	chr1	+	3UTR_M	36329157	36329188	0.337865	1.27556	0.952138
SH3D21	chr1	+	3UTR_M	36329201	36329232	2.32112	1.86227	NA
SH3D21	chr1	+	3UTR_M	36329316	36329347	0.746123	1.3134	0.882491
SH3D21	chr1	+	3UTR_M	36330216	36330247	-0.851845	1.12539	0.829854
SH3D21	chr1	+	3UTR_L	36337283	36337314	0.0367967	1.7636	NA
STK40	chr1	-	3UTR_L	36339618	36339649	0.166289	0.835173	0.96559
STK40	chr1	-	3UTR_M	36341176	36341207	NA	NA	NA
STK40	chr1	-	3UTR_M	36341484	36341515	-0.760893	1.79329	NA
STK40	chr1	-	3UTR_F	36341513	36341544	1.72746	2.95406	NA
STK40	chr1	-	CDS	36355196	36355227	NA	NA	NA
STK40	chr1	-	Intron	36368774	36368805	0.812837	4.27122	NA
STK40	chr1	-	Intron	36384405	36384436	-2.09498	2.66862	NA
STK40	chr1	-	Intron	36384508	36384539	-0.0938719	1.39067	0.991395
LSM10	chr1	-	3UTR_L	36387397	36387428	-0.160807	3.96653	NA
LSM10	chr1	-	3UTR_M	36388195	36388226	NA	NA	NA
LSM10	chr1	-	3UTR_M	36389434	36389465	NA	NA	NA
LSM10	chr1	-	3UTR_M	36390112	36390143	0.809738	1.52001	0.89312
LSM10	chr1	-	3UTR_M	36393399	36393430	0.444422	0.756975	0.87693
LSM10	chr1	-	3UTR_M	36393426	36393457	0.0206078	0.712857	0.996246
LSM10	chr1	-	3UTR_F	36393466	36393497	2.94924	3.21208	NA
OSCP1	chr1	-	3UTR_L	36415264	36415295	-0.412694	2.9312	NA
OSCP1	chr1	-	3UTR_M	36415817	36415848	0.29767	1.58818	0.967944
OSCP1	chr1	-	3UTR_M	36416110	36416141	-2.04313	2.34918	NA
OSCP1	chr1	-	3UTR_M	36417896	36417927	-1.08813	1.33875	0.81473
OSCP1	chr1	-	3UTR_F	36418027	36418058	-0.0855431	4.30775	NA
OSCP1	chr1	-	Intron	36420323	36420354	NA	NA	NA
OSCP1	chr1	-	Intron	36422278	36422309	NA	NA	NA
OSCP1	chr1	-	Intron	36423032	36423063	1.75454	4.31182	NA
OSCP1	chr1	-	Intron	36428289	36428320	0.468294	2.31916	NA
MRPS15	chr1	-	3UTR_M	36455310	36455341	-2.59565	2.3708	NA
MRPS15	chr1	-	3UTR_M	36455343	36455374	-0.631068	4.30311	NA
MRPS15	chr1	-	3UTR_M	36455708	36455739	NA	NA	NA
MRPS15	chr1	-	3UTR_M	36455734	36455765	NA	NA	NA
MRPS15	chr1	-	3UTR_F	36455764	36455795	-0.130605	0.683805	0.967206
MRPS15	chr1	-	CDS	36455794	36455825	-0.796822	2.05669	NA
MRPS15	chr1	-	CDS	36455843	36455874	2.35971	3.74968	NA
MRPS15	chr1	-	CDS	36461254	36461285	NA	NA	NA
GRIK3	chr1	-	3UTR_L	36795517	36795548	-4.99963	1.68035	0.0994069
GRIK3	chr1	-	3UTR_M	36795624	36795655	-3.68893	2.55845	NA
GRIK3	chr1	-	3UTR_F	36799085	36799116	NA	NA	NA
GRIK3	chr1	-	Intron	36803413	36803444	-6.62781	1.81217	0.0175214
ZC3H12A	chr1	+	3UTR_S	37484357	37484388	0.700244	0.879881	0.820802
MEAF6	chr1	-	3UTR_L	37487633	37487664	NA	NA	NA
MEAF6	chr1	-	3UTR_M	37488532	37488563	-0.947015	4.2956	NA
MEAF6	chr1	-	3UTR_M	37489756	37489787	-0.698405	2.88788	NA
MEAF6	chr1	-	3UTR_M	37489979	37490010	0.922632	1.4407	0.864852
MEAF6	chr1	-	3UTR_M	37490232	37490263	1.63808	1.57301	NA
MEAF6	chr1	-	3UTR_M	37492569	37492600	-0.277976	1.02404	0.950357
MEAF6	chr1	-	3UTR_M	37493140	37493171	-0.624224	4.30329	NA
MEAF6	chr1	-	3UTR_M	37493168	37493199	-1.19955	0.786583	0.58077
MEAF6	chr1	-	3UTR_M	37493228	37493259	NA	NA	NA
MEAF6	chr1	-	3UTR_M	37493275	37493306	-2.32487	3.26277	NA
MEAF6	chr1	-	3UTR_M	37493301	37493332	-0.367351	0.956303	0.926924
MEAF6	chr1	-	3UTR_M	37493373	37493404	-2.81307	3.24429	NA
MEAF6	chr1	-	3UTR_M	37493464	37493495	NA	NA	NA
MEAF6	chr1	-	3UTR_M	37493491	37493522	NA	NA	NA
MEAF6	chr1	-	3UTR_M	37493663	37493694	NA	NA	NA
MEAF6	chr1	-	3UTR_M	37493695	37493726	NA	NA	NA
MEAF6	chr1	-	3UTR_F	37493745	37493776	NA	NA	NA
MEAF6	chr1	-	CDS	37493785	37493816	NA	NA	NA
MEAF6	chr1	-	Intron	37501305	37501336	1.75454	4.31182	NA
MEAF6	chr1	-	Intron	37501404	37501435	NA	NA	NA
MEAF6	chr1	-	Intron	37501711	37501742	NA	NA	NA
SNIP1	chr1	-	3UTR_L	37534445	37534476	-0.400376	0.643327	0.869275
SNIP1	chr1	-	3UTR_M	37536248	37536279	1.75353	4.3119	NA
SNIP1	chr1	-	3UTR_M	37536531	37536562	-1.60716	1.0486	0.578037
SNIP1	chr1	-	3UTR_M	37536847	37536878	-1.82596	4.17205	NA
SNIP1	chr1	-	3UTR_M	37536888	37536919	-0.763499	2.8983	NA
SNIP1	chr1	-	3UTR_M	37536958	37536989	0.0370002	3.63413	NA
SNIP1	chr1	-	3UTR_M	37537392	37537423	NA	NA	NA
SNIP1	chr1	-	3UTR_M	37537462	37537493	NA	NA	NA
SNIP1	chr1	-	3UTR_F	37537550	37537581	-0.631068	4.30311	NA
SNIP1	chr1	-	Intron	37547368	37547399	1.08374	2.94281	NA
GNL2	chr1	-	3UTR_L	37559753	37559784	-0.292585	2.19599	NA
GNL2	chr1	-	3UTR_M	37559820	37559851	NA	NA	NA
DNALI1	chr1	+	3UTR_F	37565140	37565171	0.352316	1.29589	0.950357
DNALI1	chr1	+	3UTR_M	37565672	37565703	NA	NA	NA
GNL2	chr1	-	3UTR_M	37566684	37566715	1.75353	4.3119	NA
GNL2	chr1	-	3UTR_M	37566771	37566802	NA	NA	NA
GNL2	chr1	-	3UTR_F	37566810	37566841	-0.369968	0.803816	0.909234
DNALI1	chr1	+	3UTR_M	37566837	37566868	-0.397801	0.758237	0.894924
GNL2	chr1	-	CDS	37566857	37566888	0.0359435	1.41543	0.997055
GNL2	chr1	-	CDS	37566912	37566943	-1.591	1.00589	0.562452
GNL2	chr1	-	CDS	37567671	37567702	-2.57103	2.77403	NA
GNL2	chr1	-	CDS	37567698	37567729	NA	NA	NA
GNL2	chr1	-	CDS	37568895	37568926	-0.823444	4.29838	NA
DNALI1	chr1	+	3UTR_L	37570049	37570080	NA	NA	NA
GNL2	chr1	-	Intron	37580845	37580876	-0.631068	4.30311	NA
RSPO1	chr1	-	3UTR_S	37611340	37611371	-0.947015	4.2956	NA
C1orf109	chr1	-	3UTR_L	37681560	37681591	-1.30166	1.19621	0.721854
C1orf109	chr1	-	3UTR_M	37681589	37681620	1.63264	2.90499	NA
CDCA8	chr1	+	3UTR_F	37709100	37709131	-1.19721	4.29057	NA
CDCA8	chr1	+	3UTR_M	37709543	37709574	-1.33616	1.22358	0.720504
CDCA8	chr1	+	3UTR_M	37709673	37709704	-0.823444	4.29838	NA
CDCA8	chr1	+	3UTR_L	37709699	37709730	-1.84603	0.668432	0.150952
EPHA10	chr1	-	3UTR_L	37713870	37713901	0.0927454	2.80358	NA
EPHA10	chr1	-	3UTR_F	37715966	37715997	0.386161	0.991233	0.925429
EPHA10	chr1	-	Intron	37730607	37730638	-0.318695	1.07932	0.945206
EPHA10	chr1	-	Intron	37758150	37758181	1.05846	2.13002	NA
EPHA10	chr1	-	Intron	37760275	37760306	1.1277	0.952977	0.693664
MANEAL	chr1	+	3UTR_F	37800195	37800226	-2.21694	3.71036	NA
MANEAL	chr1	+	3UTR_M	37800252	37800283	-2.34409	3.5874	NA
MANEAL	chr1	+	3UTR_M	37801113	37801144	-1.74735	1.10874	0.563673
MANEAL	chr1	+	3UTR_M	37801849	37801880	-1.01355	0.903804	0.710706
MANEAL	chr1	+	3UTR_M	37801897	37801928	0.51747	3.78777	NA
MANEAL	chr1	+	3UTR_M	37801948	37801979	0.453141	1.83953	0.955544
MANEAL	chr1	+	3UTR_M	37801974	37802005	NA	NA	NA
YRDC	chr1	-	3UTR_L	37802935	37802966	-0.192298	0.625477	0.943237
YRDC	chr1	-	3UTR_M	37802990	37803021	0.812837	4.27122	NA
MANEAL	chr1	+	3UTR_M	37803075	37803106	1.39761	0.890762	0.565839
YRDC	chr1	-	3UTR_M	37803081	37803112	2.7538	4.18956	NA
MANEAL	chr1	+	3UTR_M	37803127	37803158	-0.204951	2.04603	NA
YRDC	chr1	-	3UTR_M	37803132	37803163	-0.631068	4.30311	NA
YRDC	chr1	-	3UTR_M	37803347	37803378	1.83833	3.62975	NA
YRDC	chr1	-	3UTR_M	37803578	37803609	-1.5153	1.79847	NA
YRDC	chr1	-	3UTR_F	37803642	37803673	-2.4829	3.48128	NA
MANEAL	chr1	+	3UTR_M	37803735	37803766	NA	NA	NA
MANEAL	chr1	+	3UTR_M	37805987	37806018	0.707781	0.751646	0.771797
MANEAL	chr1	+	3UTR_M	37806620	37806651	1.29202	1.50993	0.799528
MANEAL	chr1	+	3UTR_M	37806787	37806818	NA	NA	NA
MANEAL	chr1	+	3UTR_M	37807233	37807264	1.83327	2.06272	NA
MANEAL	chr1	+	3UTR_L	37807500	37807531	1.86332	2.99791	NA
C1orf122	chr1	+	3UTR_F	37809162	37809193	NA	NA	NA
C1orf122	chr1	+	3UTR_M	37809390	37809421	0.649138	2.21264	NA
C1orf122	chr1	+	3UTR_M	37809429	37809460	0.584019	0.880417	0.859315
MTF1	chr1	-	3UTR_L	37809564	37809595	-1.31329	1.03206	0.664335
C1orf122	chr1	+	3UTR_M	37809576	37809607	1.75353	4.3119	NA
MTF1	chr1	-	3UTR_M	37809717	37809748	-0.631068	4.30311	NA
C1orf122	chr1	+	3UTR_M	37809870	37809901	-0.421976	3.74943	NA
MTF1	chr1	-	3UTR_M	37810402	37810433	NA	NA	NA
MTF1	chr1	-	3UTR_M	37811415	37811446	-0.631068	4.30311	NA
MTF1	chr1	-	3UTR_M	37814803	37814834	0.966245	2.25697	NA
MTF1	chr1	-	3UTR_F	37814930	37814961	-1.32921	0.963667	0.628435
C1orf122	chr1	+	3UTR_L	37817024	37817055	1.13093	1.36366	0.809485
MTF1	chr1	-	Intron	37846217	37846248	-1.82596	4.17205	NA
MTF1	chr1	-	Intron	37856976	37857007	0.518209	4.29593	NA
INPP5B	chr1	-	3UTR_L	37860687	37860718	0.116911	0.678865	0.970616
INPP5B	chr1	-	3UTR_M	37860803	37860834	1.24337	1.46305	0.801905
INPP5B	chr1	-	3UTR_F	37862075	37862106	2.22166	1.73759	NA
SF3A3	chr1	-	3UTR_L	37956965	37956996	0.389468	0.615292	0.867727
SF3A3	chr1	-	3UTR_M	37957380	37957411	0.0637313	0.633571	0.986217
SF3A3	chr1	-	3UTR_M	37957503	37957534	-0.170218	0.633782	0.951154
SF3A3	chr1	-	3UTR_M	37957927	37957958	0.238155	1.03962	0.95996
SF3A3	chr1	-	3UTR_M	37957963	37957994	NA	NA	NA
SF3A3	chr1	-	3UTR_F	37958015	37958046	1.00605	2.19043	NA
SF3A3	chr1	-	Intron	37960109	37960140	-0.0855431	4.30775	NA
SF3A3	chr1	-	CDS	37969651	37969682	-0.687296	0.938432	0.836815
SF3A3	chr1	-	Intron	37987585	37987616	-0.374344	3.42784	NA
FHL3	chr1	-	3UTR_S	37996760	37996791	1.19259	1.1725	0.747229
FHL3	chr1	-	Intron	37998633	37998664	NA	NA	NA
FHL3	chr1	-	Intron	37998840	37998871	NA	NA	NA
UTP11	chr1	+	CDS	38018557	38018588	-3.7914	2.37152	NA
UTP11	chr1	+	Intron	38020558	38020589	-0.925164	4.29608	NA
UTP11	chr1	+	CDS	38023602	38023633	NA	NA	NA
UTP11	chr1	+	3UTR_F	38023688	38023719	-0.823444	4.29838	NA
UTP11	chr1	+	3UTR_M	38023736	38023767	-0.129043	3.61648	NA
UTP11	chr1	+	3UTR_M	38023783	38023814	-1.24362	0.831727	0.590026
UTP11	chr1	+	3UTR_M	38024373	38024404	-0.631068	4.30311	NA
UTP11	chr1	+	3UTR_M	38024800	38024831	0.617369	0.785643	0.821765
UTP11	chr1	+	3UTR_L	38025318	38025349	2.75472	4.18949	NA
POU3F1	chr1	-	3UTR_L	38043830	38043861	0.246131	1.24392	0.965783
POU3F1	chr1	-	3UTR_M	38043868	38043899	NA	NA	NA
POU3F1	chr1	-	3UTR_F	38043923	38043954	NA	NA	NA
RRAGC	chr1	-	3UTR_L	38837822	38837853	-0.624224	4.30329	NA
RRAGC	chr1	-	3UTR_M	38838188	38838219	-0.0266864	0.76116	0.995098
RRAGC	chr1	-	3UTR_F	38838761	38838792	NA	NA	NA
RRAGC	chr1	-	Intron	38855012	38855043	NA	NA	NA
MYCBP	chr1	-	3UTR_L	38860689	38860720	1.08205	2.94338	NA
MYCBP	chr1	-	3UTR_M	38862036	38862067	NA	NA	NA
MYCBP	chr1	-	3UTR_M	38862447	38862478	NA	NA	NA
MYCBP	chr1	-	3UTR_M	38862483	38862514	-0.631068	4.30311	NA
MYCBP	chr1	-	3UTR_M	38862581	38862612	NA	NA	NA
MYCBP	chr1	-	3UTR_M	38862954	38862985	-1.12865	2.74685	NA
MYCBP	chr1	-	3UTR_M	38863205	38863236	NA	NA	NA
MYCBP	chr1	-	3UTR_M	38863413	38863444	NA	NA	NA
MYCBP	chr1	-	3UTR_M	38863445	38863476	-0.624224	4.30329	NA
MYCBP	chr1	-	3UTR_M	38863497	38863528	-1.75471	0.993126	0.491349
MYCBP	chr1	-	3UTR_M	38863930	38863961	NA	NA	NA
MYCBP	chr1	-	3UTR_M	38864150	38864181	NA	NA	NA
MYCBP	chr1	-	3UTR_M	38864491	38864522	-1.89658	3.64412	NA
MYCBP	chr1	-	3UTR_M	38864580	38864611	NA	NA	NA
MYCBP	chr1	-	3UTR_F	38864610	38864641	-0.624224	4.30329	NA
MYCBP	chr1	-	Intron	38866404	38866435	-1.13031	1.66463	0.854385
MYCBP	chr1	-	Intron	38871987	38872018	NA	NA	NA
MYCBP	chr1	-	Intron	38872388	38872419	NA	NA	NA
MYCBP	chr1	-	Intron	38872440	38872471	NA	NA	NA
MYCBP	chr1	-	Intron	38872516	38872547	NA	NA	NA
GJA9	chr1	-	CDS	38875635	38875666	NA	NA	NA
GJA9	chr1	-	Intron	38880843	38880874	NA	NA	NA
RHBDL2	chr1	-	3UTR_S	38885797	38885828	NA	NA	NA
RHBDL2	chr1	-	Intron	38891352	38891383	NA	NA	NA
RHBDL2	chr1	-	Intron	38901928	38901959	NA	NA	NA
RHBDL2	chr1	-	Intron	38908889	38908920	NA	NA	NA
AKIRIN1	chr1	+	3UTR_F	39004212	39004243	NA	NA	NA
AKIRIN1	chr1	+	3UTR_M	39004262	39004293	-0.0855431	4.30775	NA
AKIRIN1	chr1	+	3UTR_M	39004449	39004480	NA	NA	NA
AKIRIN1	chr1	+	3UTR_M	39004508	39004539	1.75454	4.31182	NA
AKIRIN1	chr1	+	3UTR_M	39004535	39004566	NA	NA	NA
AKIRIN1	chr1	+	3UTR_M	39004600	39004631	NA	NA	NA
AKIRIN1	chr1	+	3UTR_M	39005273	39005304	-1.2253	1.03944	0.694712
AKIRIN1	chr1	+	3UTR_M	39005303	39005334	0.0444991	0.644111	0.991306
AKIRIN1	chr1	+	3UTR_M	39005785	39005816	-0.762533	2.67886	NA
AKIRIN1	chr1	+	3UTR_M	39005863	39005894	0.220012	0.623887	0.933529
AKIRIN1	chr1	+	3UTR_M	39006013	39006044	-0.631068	4.30311	NA
AKIRIN1	chr1	+	3UTR_M	39006039	39006070	0.90034	0.835497	0.725423
AKIRIN1	chr1	+	3UTR_L	39007676	39007707	-0.361682	0.961975	0.928985
NDUFS5	chr1	+	CDS	39028766	39028797	-0.0855431	4.30775	NA
NDUFS5	chr1	+	CDS	39028871	39028902	-0.937855	4.05214	NA
NDUFS5	chr1	+	CDS	39028911	39028942	-0.975911	1.62281	0.874493
NDUFS5	chr1	+	CDS	39034445	39034476	-0.486898	1.70147	NA
NDUFS5	chr1	+	3UTR_F	39034477	39034508	-0.806099	1.8622	NA
NDUFS5	chr1	+	3UTR_M	39034510	39034541	-1.06248	1.54592	0.851704
NDUFS5	chr1	+	3UTR_M	39034595	39034626	-1.12415	0.635113	0.490273
NDUFS5	chr1	+	3UTR_M	39034622	39034653	-1.53362	1.07735	0.615132
NDUFS5	chr1	+	3UTR_M	39035072	39035103	NA	NA	NA
NDUFS5	chr1	+	3UTR_L	39035100	39035131	NA	NA	NA
MACF1	chr1	+	Intron	39102961	39102992	-0.184814	3.15773	NA
MACF1	chr1	+	Intron	39103706	39103737	NA	NA	NA
MACF1	chr1	+	Intron	39104358	39104389	-0.754953	2.18367	NA
MACF1	chr1	+	Intron	39206882	39206913	-0.947015	4.2956	NA
MACF1	chr1	+	Intron	39206937	39206968	-1.15305	1.53697	0.831452
MACF1	chr1	+	Intron	39261749	39261780	1.24051	1.98387	0.868958
MACF1	chr1	+	Intron	39264170	39264201	-0.937855	4.05214	NA
MACF1	chr1	+	Intron	39297860	39297891	-0.947015	4.2956	NA
MACF1	chr1	+	Intron	39303257	39303288	NA	NA	NA
MACF1	chr1	+	Intron	39414641	39414672	NA	NA	NA
MACF1	chr1	+	Intron	39433136	39433167	NA	NA	NA
MACF1	chr1	+	CDS	39437988	39438019	-0.624224	4.30329	NA
MACF1	chr1	+	Intron	39464486	39464517	-1.36212	4.28765	NA
MACF1	chr1	+	Intron	39469777	39469808	NA	NA	NA
MACF1	chr1	+	Intron	39470837	39470868	-0.530695	1.31808	0.922283
MACF1	chr1	+	Intron	39472563	39472594	-0.937855	4.05214	NA
MACF1	chr1	+	Intron	39480227	39480258	NA	NA	NA
MACF1	chr1	+	3UTR_F	39485897	39485928	-2.69186	2.97158	NA
MACF1	chr1	+	3UTR_M	39485983	39486014	-0.631068	4.30311	NA
MACF1	chr1	+	3UTR_M	39486021	39486052	-0.928258	1.1415	0.814709
MACF1	chr1	+	3UTR_M	39486197	39486228	0.0621714	0.711537	0.987663
MACF1	chr1	+	3UTR_M	39486734	39486765	NA	NA	NA
MACF1	chr1	+	3UTR_M	39486800	39486831	0.373674	0.957924	0.925401
MACF1	chr1	+	3UTR_M	39486965	39486996	0.337174	0.665184	0.899344
MACF1	chr1	+	3UTR_M	39487031	39487062	NA	NA	NA
MACF1	chr1	+	3UTR_M	39487099	39487130	0.89342	2.11773	NA
MACF1	chr1	+	3UTR_M	39487737	39487768	3.35332	3.56174	NA
MACF1	chr1	+	3UTR_L	39488006	39488037	0.25499	4.2907	NA
BMP8A	chr1	+	Intron	39519748	39519779	NA	NA	NA
BMP8A	chr1	+	3UTR_F	39527413	39527444	NA	NA	NA
BMP8A	chr1	+	3UTR_M	39528016	39528047	NA	NA	NA
BMP8A	chr1	+	3UTR_L	39529849	39529880	2.20338	1.65589	NA
PABPC4	chr1	-	3UTR_L	39560233	39560264	-0.823444	4.29838	NA
PABPC4	chr1	-	3UTR_M	39560806	39560837	-1.33744	0.819826	0.544222
PABPC4	chr1	-	3UTR_M	39560835	39560866	-0.959101	2.26918	NA
PABPC4	chr1	-	3UTR_M	39560909	39560940	1.83833	3.62975	NA
PABPC4	chr1	-	3UTR_F	39560935	39560966	NA	NA	NA
PABPC4	chr1	-	Intron	39567361	39567392	NA	NA	NA
PABPC4	chr1	-	CDS	39568816	39568847	-1.57378	4.05874	NA
PABPC4	chr1	-	Intron	39573187	39573218	NA	NA	NA
HEYL	chr1	-	3UTR_L	39622684	39622715	NA	NA	NA
HEYL	chr1	-	3UTR_M	39623425	39623456	1.82611	3.89078	NA
HEYL	chr1	-	3UTR_M	39624116	39624147	-0.624224	4.30329	NA
HEYL	chr1	-	3UTR_M	39624143	39624174	0.352632	2.03632	NA
HEYL	chr1	-	3UTR_F	39625191	39625222	NA	NA	NA
NT5C1A	chr1	-	3UTR_L	39651219	39651250	-0.314515	3.19272	NA
HPCAL4	chr1	-	3UTR_L	39678638	39678669	-0.721814	0.918664	0.821765
HPCAL4	chr1	-	3UTR_M	39678963	39678994	-0.58318	0.962898	0.873427
HPCAL4	chr1	-	3UTR_M	39678994	39679025	-2.33347	4.03552	NA
HPCAL4	chr1	-	3UTR_M	39681007	39681038	NA	NA	NA
HPCAL4	chr1	-	3UTR_M	39681055	39681086	-0.631068	4.30311	NA
HPCAL4	chr1	-	3UTR_F	39681653	39681684	1.75353	4.3119	NA
PPIE	chr1	+	Intron	39753600	39753631	-1.18736	4.29076	NA
PPIE	chr1	+	Intron	39753679	39753710	-1.15371	0.972903	0.692125
PPIE	chr1	+	Intron	39754024	39754055	-1.86065	4.27715	NA
PPIE	chr1	+	Intron	39754159	39754190	-0.0855431	4.30775	NA
BMP8B	chr1	-	3UTR_L	39756559	39756590	1.75353	4.3119	NA
PPIE	chr1	+	Intron	39756749	39756780	-0.288887	1.36405	0.963899
BMP8B	chr1	-	3UTR_M	39756754	39756785	NA	NA	NA
BMP8B	chr1	-	3UTR_M	39757172	39757203	0.200161	1.38133	0.977288
BMP8B	chr1	-	3UTR_M	39757221	39757252	1.75454	4.31182	NA
PPIE	chr1	+	Intron	39757801	39757832	-2.84068	3.12715	NA
PPIE	chr1	+	Intron	39757894	39757925	-1.19721	4.29057	NA
PPIE	chr1	+	Intron	39758203	39758234	-1.59172	4.28405	NA
BMP8B	chr1	-	Intron	39762154	39762185	NA	NA	NA
PPIE	chr1	+	3UTR_S	39763891	39763922	1.58181	0.664885	0.263507
BMP8B	chr1	-	Intron	39783516	39783547	NA	NA	NA
TRIT1	chr1	-	3UTR_M	39841041	39841072	-0.921364	0.809761	0.705659
TRIT1	chr1	-	3UTR_F	39841440	39841471	NA	NA	NA
TRIT1	chr1	-	Intron	39877049	39877080	-1.36901	2.10533	NA
MYCL	chr1	-	3UTR_L	39894937	39894968	-0.389662	1.86368	NA
MYCL	chr1	-	3UTR_M	39895418	39895449	-0.744793	0.718122	0.740505
MYCL	chr1	-	3UTR_M	39895502	39895533	1.35681	4.30769	NA
MYCL	chr1	-	3UTR_M	39895552	39895583	0.251776	1.449	0.970449
MYCL	chr1	-	3UTR_F	39897183	39897214	-1.11004	2.09555	NA
MYCL	chr1	-	Intron	39899602	39899633	-1.16743	1.82956	NA
MYCL	chr1	-	Intron	39899720	39899751	1.10211	1.80751	NA
MFSD2A	chr1	+	5UTR	39955365	39955396	-2.90169	2.90467	NA
MFSD2A	chr1	+	3UTR_F	39969868	39969899	1.53884	3.24502	NA
MFSD2A	chr1	+	3UTR_L	39969936	39969967	-0.443119	0.865268	0.897886
PPT1	chr1	-	3UTR_L	40069341	40069372	-2.32979	3.09732	NA
PPT1	chr1	-	3UTR_M	40069481	40069512	NA	NA	NA
CAP1	chr1	+	3UTR_F	40072251	40072282	0.180273	0.627154	0.946926
CAP1	chr1	+	3UTR_M	40072523	40072554	-0.0855431	4.30775	NA
CAP1	chr1	+	3UTR_M	40072594	40072625	-1.00636	1.78024	NA
CAP1	chr1	+	3UTR_M	40072628	40072659	0.475744	0.754709	0.868374
PPT1	chr1	-	3UTR_M	40072640	40072671	-1.83555	4.17954	NA
CAP1	chr1	+	3UTR_M	40072698	40072729	NA	NA	NA
PPT1	chr1	-	3UTR_M	40072702	40072733	-1.23718	0.867508	0.613657
PPT1	chr1	-	3UTR_M	40072838	40072869	NA	NA	NA
PPT1	chr1	-	3UTR_M	40073377	40073408	NA	NA	NA
PPT1	chr1	-	3UTR_M	40073595	40073626	NA	NA	NA
PPT1	chr1	-	3UTR_M	40073866	40073897	NA	NA	NA
PPT1	chr1	-	3UTR_M	40073902	40073933	NA	NA	NA
CAP1	chr1	+	3UTR_L	40079297	40079328	-1.86065	4.27715	NA
RLF	chr1	+	Intron	40185845	40185876	-1.3924	1.14145	0.682151
RLF	chr1	+	Intron	40201452	40201483	-1.86157	1.33881	0.624522
RLF	chr1	+	Intron	40212447	40212478	1.75353	4.3119	NA
RLF	chr1	+	CDS	40237025	40237056	NA	NA	NA
RLF	chr1	+	CDS	40238619	40238650	1.75454	4.31182	NA
RLF	chr1	+	CDS	40238813	40238844	-1.19721	4.29057	NA
RLF	chr1	+	3UTR_F	40240662	40240693	-0.529637	1.08874	0.903691
RLF	chr1	+	3UTR_M	40240717	40240748	2.07976	3.36442	NA
RLF	chr1	+	3UTR_M	40240858	40240889	0.812837	4.27122	NA
RLF	chr1	+	3UTR_L	40240901	40240932	0.0467634	0.620867	0.990452
ZMPSTE24	chr1	+	Intron	40259164	40259195	-2.29898	4.00916	NA
ZMPSTE24	chr1	+	Intron	40262911	40262942	NA	NA	NA
ZMPSTE24	chr1	+	Intron	40266347	40266378	-0.690832	1.71085	0.921966
ZMPSTE24	chr1	+	Intron	40272107	40272138	NA	NA	NA
ZMPSTE24	chr1	+	CDS	40281507	40281538	1.08259	2.45795	NA
ZMPSTE24	chr1	+	3UTR_F	40292799	40292830	-0.0855431	4.30775	NA
ZMPSTE24	chr1	+	3UTR_M	40292920	40292951	NA	NA	NA
ZMPSTE24	chr1	+	3UTR_M	40292946	40292977	NA	NA	NA
ZMPSTE24	chr1	+	3UTR_M	40293537	40293568	NA	NA	NA
ZMPSTE24	chr1	+	3UTR_M	40293613	40293644	NA	NA	NA
ZMPSTE24	chr1	+	3UTR_M	40293934	40293965	NA	NA	NA
ZMPSTE24	chr1	+	3UTR_M	40293988	40294019	-2.49892	1.46131	0.515257
ZMPSTE24	chr1	+	3UTR_M	40294018	40294049	-0.925164	4.29608	NA
ZMPSTE24	chr1	+	3UTR_M	40294123	40294154	-0.0855431	4.30775	NA
ZMPSTE24	chr1	+	3UTR_M	40294160	40294191	-2.35282	0.969809	0.249217
ZMPSTE24	chr1	+	3UTR_L	40294328	40294359	NA	NA	NA
COL9A2	chr1	-	3UTR_L	40297766	40297797	2.75288	4.18964	NA
COL9A2	chr1	-	3UTR_M	40300479	40300510	-2.69401	3.25366	NA
COL9A2	chr1	-	3UTR_M	40300519	40300550	-1.73507	2.526	NA
COL9A2	chr1	-	3UTR_F	40300863	40300894	-0.161809	2.09706	NA
COL9A2	chr1	-	Intron	40302054	40302085	-3.71386	2.4491	NA
SMAP2	chr1	+	CDS	40409815	40409846	-2.21413	1.14573	0.425542
SMAP2	chr1	+	3UTR_F	40422097	40422128	-0.207706	1.64068	NA
SMAP2	chr1	+	3UTR_M	40422249	40422280	-1.18736	4.29076	NA
SMAP2	chr1	+	3UTR_M	40423001	40423032	-0.624224	4.30329	NA
SMAP2	chr1	+	3UTR_L	40423302	40423333	-0.489464	0.80468	0.872724
ZFP69B	chr1	+	CDS	40463361	40463392	NA	NA	NA
ZFP69B	chr1	+	CDS	40463396	40463427	1.75353	4.3119	NA
ZFP69B	chr1	+	3UTR_F	40463695	40463726	-1.60743	1.87191	NA
ZFP69B	chr1	+	3UTR_M	40465985	40466016	0.841067	3.73239	NA
ZFP69B	chr1	+	3UTR_M	40466731	40466762	1.17628	0.85312	0.628539
ZFP69B	chr1	+	3UTR_M	40466764	40466795	0.70538	1.70521	NA
ZFP69B	chr1	+	3UTR_M	40466876	40466907	0.548604	0.775965	0.84569
ZFP69B	chr1	+	3UTR_M	40469784	40469815	-0.631068	4.30311	NA
ZFP69B	chr1	+	3UTR_M	40471676	40471707	1.75353	4.3119	NA
ZFP69B	chr1	+	3UTR_L	40472647	40472678	-0.472341	1.33405	0.933162
ZFP69	chr1	+	Intron	40491136	40491167	NA	NA	NA
ZFP69	chr1	+	Intron	40491236	40491267	NA	NA	NA
ZFP69	chr1	+	CDS	40495207	40495238	NA	NA	NA
ZFP69	chr1	+	3UTR_F	40496187	40496218	1.05413	1.26608	0.807564
ZFP69	chr1	+	3UTR_M	40496266	40496297	0.353449	1.44975	0.955699
ZFP69	chr1	+	3UTR_L	40496323	40496354	-0.0855431	4.30775	NA
EXO5	chr1	+	Intron	40514397	40514428	NA	NA	NA
EXO5	chr1	+	3UTR_F	40515932	40515963	-0.624224	4.30329	NA
EXO5	chr1	+	3UTR_M	40516018	40516049	-1.61901	1.75149	NA
EXO5	chr1	+	3UTR_M	40516185	40516216	-0.0855431	4.30775	NA
EXO5	chr1	+	3UTR_M	40517102	40517133	NA	NA	NA
EXO5	chr1	+	3UTR_M	40517705	40517736	1.92337	0.827965	0.280957
EXO5	chr1	+	3UTR_M	40518851	40518882	2.3747	1.01034	0.272121
EXO5	chr1	+	3UTR_M	40519068	40519099	1.75353	4.3119	NA
EXO5	chr1	+	3UTR_M	40521336	40521367	NA	NA	NA
EXO5	chr1	+	3UTR_M	40528764	40528795	NA	NA	NA
EXO5	chr1	+	3UTR_M	40529422	40529453	1.75454	4.31182	NA
EXO5	chr1	+	3UTR_L	40529804	40529835	NA	NA	NA
ZNF684	chr1	+	Intron	40544659	40544690	-2.92316	2.68655	NA
ZNF684	chr1	+	CDS	40546659	40546690	1.54767	2.43636	NA
ZNF684	chr1	+	3UTR_F	40547801	40547832	-1.18736	4.29076	NA
ZNF684	chr1	+	3UTR_L	40548147	40548178	-1.17021	1.48657	0.821765
RIMS3	chr1	-	3UTR_L	40620670	40620701	0.567513	0.928489	0.872033
RIMS3	chr1	-	3UTR_M	40622467	40622498	NA	NA	NA
RIMS3	chr1	-	3UTR_M	40622934	40622965	NA	NA	NA
RIMS3	chr1	-	3UTR_M	40626192	40626223	-0.947015	4.2956	NA
RIMS3	chr1	-	3UTR_F	40626245	40626276	-0.23714	2.30084	NA
RIMS3	chr1	-	Intron	40633326	40633357	-1.18736	4.29076	NA
RIMS3	chr1	-	Intron	40633783	40633814	NA	NA	NA
RIMS3	chr1	-	Intron	40635353	40635384	NA	NA	NA
RIMS3	chr1	-	Intron	40656252	40656283	-2.57978	2.98926	NA
RIMS3	chr1	-	Intron	40658020	40658051	-3.31638	2.64566	NA
NFYC	chr1	+	Intron	40703315	40703346	-2.28531	1.40794	0.547349
NFYC	chr1	+	Intron	40713515	40713546	NA	NA	NA
NFYC	chr1	+	CDS	40738928	40738959	NA	NA	NA
NFYC	chr1	+	Intron	40758969	40759000	1.75353	4.3119	NA
NFYC	chr1	+	Intron	40768170	40768201	3.69302	2.67753	NA
NFYC	chr1	+	3UTR_F	40771087	40771118	-0.890612	0.985339	0.783195
NFYC	chr1	+	3UTR_M	40771125	40771156	-0.0261178	2.30383	NA
NFYC	chr1	+	3UTR_M	40771542	40771573	-0.0116412	1.84654	NA
NFYC	chr1	+	3UTR_L	40771583	40771614	-0.564984	0.694348	0.814705
KCNQ4	chr1	+	Intron	40826652	40826683	NA	NA	NA
KCNQ4	chr1	+	3UTR_S	40840432	40840463	-2.32369	3.65062	NA
CITED4	chr1	-	3UTR_M	40861046	40861077	-0.707245	0.774433	0.780332
CITED4	chr1	-	3UTR_M	40861184	40861215	-0.0855431	4.30775	NA
CTPS1	chr1	+	Intron	40996803	40996834	NA	NA	NA
CTPS1	chr1	+	Intron	41004230	41004261	NA	NA	NA
CTPS1	chr1	+	Intron	41008942	41008973	-2.18161	2.24939	0.762689
CTPS1	chr1	+	Intron	41010238	41010269	-0.421976	3.74943	NA
CTPS1	chr1	+	Intron	41010702	41010733	NA	NA	NA
CTPS1	chr1	+	3UTR_F	41011693	41011724	NA	NA	NA
CTPS1	chr1	+	3UTR_M	41011720	41011751	NA	NA	NA
CTPS1	chr1	+	3UTR_M	41011756	41011787	-0.68711	1.87427	NA
CTPS1	chr1	+	3UTR_M	41011787	41011818	1.04205	2.50893	NA
CTPS1	chr1	+	3UTR_M	41011833	41011864	NA	NA	NA
CTPS1	chr1	+	3UTR_M	41012013	41012044	-2.29339	3.70193	NA
CTPS1	chr1	+	3UTR_M	41012214	41012245	NA	NA	NA
CTPS1	chr1	+	3UTR_M	41012256	41012287	-0.631068	4.30311	NA
CTPS1	chr1	+	3UTR_M	41012338	41012369	NA	NA	NA
CTPS1	chr1	+	3UTR_M	41012543	41012574	-0.657329	0.874645	0.831145
CTPS1	chr1	+	3UTR_L	41012798	41012829	-0.0855431	4.30775	NA
SLFNL1	chr1	-	3UTR_S	41015587	41015618	2.79286	1.96396	NA
SCMH1	chr1	-	3UTR_L	41024620	41024651	-1.43793	2.60572	NA
SCMH1	chr1	-	3UTR_M	41025395	41025426	4.39092	2.67423	NA
SCMH1	chr1	-	3UTR_M	41026778	41026809	0.559541	1.63607	0.935191
SCMH1	chr1	-	3UTR_M	41027192	41027223	0.373664	0.785034	0.905945
SCMH1	chr1	-	3UTR_F	41027729	41027760	-0.631068	4.30311	NA
SCMH1	chr1	-	Intron	41042958	41042989	-1.86296	3.68541	0.899913
SCMH1	chr1	-	Intron	41079253	41079284	3.23962	2.59503	NA
SCMH1	chr1	-	Intron	41079345	41079376	-1.18736	4.29076	NA
SCMH1	chr1	-	Intron	41110284	41110315	-0.826541	1.74884	0.906477
SCMH1	chr1	-	Intron	41141248	41141279	NA	NA	NA
FOXO6	chr1	+	Intron	41362780	41362811	NA	NA	NA
FOXO6	chr1	+	3UTR_S	41383570	41383601	0.500437	0.905274	0.886316
EDN2	chr1	-	3UTR_S	41478765	41478796	1.75454	4.31182	NA
HIVEP3	chr1	-	3UTR_L	41506355	41506386	-0.890758	3.11677	NA
HIVEP3	chr1	-	3UTR_M	41506603	41506634	-0.155584	0.692042	0.960797
HIVEP3	chr1	-	3UTR_M	41510017	41510048	-1.36212	4.28765	NA
HIVEP3	chr1	-	3UTR_M	41510199	41510230	0.0370002	3.63413	NA
HIVEP3	chr1	-	Intron	41512589	41512620	NA	NA	NA
HIVEP3	chr1	-	Intron	41518052	41518083	NA	NA	NA
HIVEP3	chr1	-	Intron	41541943	41541974	NA	NA	NA
HIVEP3	chr1	-	Intron	41615806	41615837	-2.23126	2.48797	NA
HIVEP3	chr1	-	Intron	41644684	41644715	0.0972488	1.08867	0.987424
HIVEP3	chr1	-	Intron	41677543	41677574	-0.925164	4.29608	NA
HIVEP3	chr1	-	Intron	41825049	41825080	NA	NA	NA
HIVEP3	chr1	-	Intron	41841329	41841360	-0.459576	1.0419	0.913951
HIVEP3	chr1	-	Intron	41845561	41845592	-0.631068	4.30311	NA
HIVEP3	chr1	-	Intron	41847179	41847210	-1.19721	4.29057	NA
HIVEP3	chr1	-	Intron	41848026	41848057	NA	NA	NA
HIVEP3	chr1	-	Intron	41850330	41850361	-0.631068	4.30311	NA
HIVEP3	chr1	-	Intron	41939231	41939262	NA	NA	NA
HIVEP3	chr1	-	Intron	42013831	42013862	NA	NA	NA
HIVEP3	chr1	-	Intron	42014780	42014811	NA	NA	NA
FOXJ3	chr1	-	Intron	42248721	42248752	-1.30472	1.09397	0.690038
FOXJ3	chr1	-	Intron	42263921	42263952	-1.62599	0.985763	0.538262
RIMKLA	chr1	+	Intron	42394651	42394682	-3.84048	2.50014	NA
RIMKLA	chr1	+	Intron	42410898	42410929	NA	NA	NA
RIMKLA	chr1	+	3UTR_F	42415036	42415067	-1.88581	4.17342	NA
RIMKLA	chr1	+	3UTR_M	42415159	42415190	-2.2193	2.23826	NA
RIMKLA	chr1	+	3UTR_M	42416253	42416284	NA	NA	NA
RIMKLA	chr1	+	3UTR_M	42416636	42416667	NA	NA	NA
RIMKLA	chr1	+	3UTR_M	42416964	42416995	NA	NA	NA
RIMKLA	chr1	+	3UTR_M	42418147	42418178	3.86567	1.9918	NA
RIMKLA	chr1	+	3UTR_M	42418227	42418258	3.76274	2.31491	NA
RIMKLA	chr1	+	3UTR_M	42418265	42418296	-0.404893	0.707775	0.88145
RIMKLA	chr1	+	3UTR_M	42420875	42420906	-1.19721	4.29057	NA
RIMKLA	chr1	+	3UTR_M	42421809	42421840	0.943558	1.54187	0.871796
RIMKLA	chr1	+	3UTR_M	42422558	42422589	-1.58933	2.54341	NA
RIMKLA	chr1	+	3UTR_L	42424212	42424243	NA	NA	NA
ZMYND12	chr1	-	3UTR_L	42430319	42430350	-1.18736	4.29076	NA
ZMYND12	chr1	-	3UTR_F	42430524	42430555	NA	NA	NA
ZMYND12	chr1	-	Intron	42453322	42453353	-0.631068	4.30311	NA
PPCS	chr1	+	Intron	42458548	42458579	1.35782	4.30761	NA
PPCS	chr1	+	Intron	42458827	42458858	0.0612151	2.53417	NA
PPCS	chr1	+	Intron	42460332	42460363	-0.483121	3.38193	NA
PPCS	chr1	+	Intron	42460370	42460401	-0.730759	1.1514	0.867156
PPCS	chr1	+	Intron	42460395	42460426	0.0035945	0.820853	0.999517
PPCS	chr1	+	Intron	42461216	42461247	-0.823444	4.29838	NA
PPCS	chr1	+	Intron	42462032	42462063	NA	NA	NA
PPCS	chr1	+	Intron	42462121	42462152	NA	NA	NA
PPCS	chr1	+	Intron	42462664	42462695	NA	NA	NA
CCDC30	chr1	+	Intron	42473365	42473396	-2.19851	3.23325	NA
CCDC30	chr1	+	Intron	42473397	42473428	-2.02354	2.86727	NA
CCDC30	chr1	+	Intron	42483273	42483304	NA	NA	NA
CCDC30	chr1	+	Intron	42483798	42483829	0.925271	2.86454	NA
CCDC30	chr1	+	Intron	42484112	42484143	-2.56092	2.32597	NA
CCDC30	chr1	+	Intron	42515643	42515674	-1.35901	2.59293	NA
CCDC30	chr1	+	Intron	42536676	42536707	1.75353	4.3119	NA
CCDC30	chr1	+	Intron	42545168	42545199	-2.47913	1.89532	0.654277
CCDC30	chr1	+	Intron	42575638	42575669	-0.945261	1.00255	0.771562
CCDC30	chr1	+	Intron	42590269	42590300	-0.258569	3.48183	NA
CCDC30	chr1	+	Intron	42592920	42592951	1.73217	1.99889	NA
CCDC30	chr1	+	Intron	42594114	42594145	-2.12392	3.8323	NA
CCDC30	chr1	+	3UTR_S	42654170	42654201	2.29833	1.84954	NA
PPIH	chr1	+	Intron	42667653	42667684	-1.40978	1.62289	0.795599
PPIH	chr1	+	Intron	42670401	42670432	0.518209	4.29593	NA
PPIH	chr1	+	Intron	42670458	42670489	-0.624224	4.30329	NA
PPIH	chr1	+	Intron	42675427	42675458	NA	NA	NA
PPIH	chr1	+	Intron	42676023	42676054	-2.64877	2.21168	NA
PPIH	chr1	+	3UTR_F	42676707	42676738	0.132286	1.69553	NA
PPIH	chr1	+	3UTR_M	42676738	42676769	0.243716	0.85849	0.948321
PPIH	chr1	+	3UTR_M	42678781	42678812	-1.30671	4.2886	NA
PPIH	chr1	+	3UTR_M	42681597	42681628	1.60153	1.13735	0.619755
PPIH	chr1	+	3UTR_L	42681634	42681665	1.90174	1.40281	0.638534
YBX1	chr1	+	CDS	42696247	42696278	-3.65223	3.06818	NA
YBX1	chr1	+	CDS	42696744	42696775	-1.10602	1.10928	0.753764
YBX1	chr1	+	3UTR_F	42702046	42702077	0.81813	4.30323	NA
YBX1	chr1	+	3UTR_M	42702084	42702115	NA	NA	NA
YBX1	chr1	+	3UTR_M	42702178	42702209	NA	NA	NA
YBX1	chr1	+	3UTR_M	42702208	42702239	1.35681	4.30769	NA
YBX1	chr1	+	3UTR_M	42702343	42702374	-0.782752	1.04454	0.831824
YBX1	chr1	+	3UTR_M	42702450	42702481	NA	NA	NA
YBX1	chr1	+	3UTR_M	42703785	42703816	0.572712	1.47422	0.925733
YBX1	chr1	+	3UTR_L	42708245	42708276	NA	NA	NA
CLDN19	chr1	-	3UTR_L	42731344	42731375	1.82797	3.88914	NA
CLDN19	chr1	-	3UTR_F	42734985	42735016	2.7538	4.18956	NA
P3H1	chr1	-	3UTR_L	42746060	42746091	NA	NA	NA
P3H1	chr1	-	3UTR_M	42746327	42746358	-0.624224	4.30329	NA
P3H1	chr1	-	3UTR_F	42746364	42746395	-0.00760445	1.10064	0.999247
P3H1	chr1	-	Intron	42753302	42753333	-0.0855431	4.30775	NA
P3H1	chr1	-	Intron	42761402	42761433	-1.10566	3.03317	NA
P3H1	chr1	-	Intron	42765424	42765455	-0.535379	0.897778	0.875418
C1orf50	chr1	+	3UTR_F	42775475	42775506	-2.54775	3.37798	NA
C1orf50	chr1	+	3UTR_M	42775507	42775538	-0.754482	1.21185	0.869275
C1orf50	chr1	+	3UTR_M	42775556	42775587	1.35782	4.30761	NA
C1orf50	chr1	+	3UTR_M	42775617	42775648	-0.823444	4.29838	NA
C1orf50	chr1	+	3UTR_M	42775715	42775746	0.0992705	1.39285	0.990994
C1orf50	chr1	+	3UTR_M	42775846	42775877	-1.83555	4.17954	NA
C1orf50	chr1	+	3UTR_M	42775916	42775947	-0.400302	1.11874	0.932839
C1orf50	chr1	+	3UTR_M	42776464	42776495	-0.161758	3.9673	NA
C1orf50	chr1	+	3UTR_M	42776494	42776525	-2.12392	3.8323	NA
C1orf50	chr1	+	3UTR_M	42776591	42776622	-0.486039	1.84287	NA
C1orf50	chr1	+	3UTR_M	42776653	42776684	-0.0855431	4.30775	NA
C1orf50	chr1	+	3UTR_M	42776874	42776905	2.75288	4.18964	NA
C1orf50	chr1	+	3UTR_M	42779471	42779502	0.427008	1.917	NA
C1orf50	chr1	+	3UTR_M	42779784	42779815	1.62869	2.03052	NA
C1orf50	chr1	+	3UTR_M	42780678	42780709	0.87472	1.61884	0.890195
C1orf50	chr1	+	3UTR_M	42780950	42780981	NA	NA	NA
C1orf50	chr1	+	3UTR_M	42781871	42781902	-0.160441	2.24638	NA
C1orf50	chr1	+	3UTR_M	42781905	42781936	1.65416	2.29129	NA
C1orf50	chr1	+	3UTR_M	42781961	42781992	0.495458	0.978447	0.899457
C1orf50	chr1	+	3UTR_M	42782451	42782482	-0.0220119	2.11881	NA
C1orf50	chr1	+	3UTR_M	42783231	42783262	0.576528	1.47664	0.925292
C1orf50	chr1	+	3UTR_L	42784083	42784114	-1.18736	4.29076	NA
TMEM269	chr1	+	Intron	42790370	42790401	-2.30106	3.41505	NA
TMEM269	chr1	+	Intron	42790550	42790581	0.821792	2.45207	NA
TMEM269	chr1	+	Intron	42794266	42794297	-1.86065	4.27715	NA
TMEM269	chr1	+	Intron	42797937	42797968	-1.53834	2.74578	NA
TMEM269	chr1	+	3UTR_F	42800644	42800675	1.35681	4.30769	NA
TMEM269	chr1	+	3UTR_L	42800800	42800831	0.0311093	1.55155	NA
SVBP	chr1	-	3UTR_L	42804258	42804289	1.10409	0.975864	0.70734
SVBP	chr1	-	3UTR_M	42805853	42805884	NA	NA	NA
SVBP	chr1	-	3UTR_M	42807042	42807073	-4.42755	2.10788	NA
SVBP	chr1	-	3UTR_M	42807144	42807175	-1.90097	0.946836	0.398581
SVBP	chr1	-	3UTR_M	42807189	42807220	-3.44651	2.03134	0.519982
SVBP	chr1	-	3UTR_F	42807275	42807306	-0.631068	4.30311	NA
SVBP	chr1	-	Intron	42812074	42812105	-0.905239	0.986242	0.77972
SVBP	chr1	-	Intron	42812379	42812410	NA	NA	NA
SVBP	chr1	-	Intron	42812597	42812628	-0.0855431	4.30775	NA
ERMAP	chr1	+	Intron	42823797	42823828	-0.457953	1.61638	NA
ERMAP	chr1	+	Intron	42836831	42836862	0.762737	2.69274	NA
ERMAP	chr1	+	CDS	42843002	42843033	NA	NA	NA
ERMAP	chr1	+	3UTR_F	42844367	42844398	4.37083	3.0315	NA
ERMAP	chr1	+	3UTR_M	42844971	42845002	0.666018	1.30411	0.898127
ERMAP	chr1	+	3UTR_M	42845098	42845129	NA	NA	NA
ZNF691	chr1	+	Intron	42850794	42850825	-0.631068	4.30311	NA
ZNF691	chr1	+	3UTR_F	42851998	42852029	-1.91079	3.70144	NA
ZNF691	chr1	+	3UTR_M	42852023	42852054	-1.99566	3.28231	NA
ZNF691	chr1	+	3UTR_M	42852457	42852488	-0.856249	1.53755	0.88518
ZNF691	chr1	+	3UTR_L	42857092	42857123	-3.36453	2.06294	0.544332
SLC2A1	chr1	-	3UTR_L	42916334	42916365	0.364471	1.14372	0.941248
SLC2A1	chr1	-	3UTR_M	42916407	42916438	NA	NA	NA
SLC2A1	chr1	-	3UTR_M	42922434	42922465	NA	NA	NA
SLC2A1	chr1	-	3UTR_M	42925185	42925216	NA	NA	NA
SLC2A1	chr1	-	3UTR_M	42925343	42925374	-0.0855431	4.30775	NA
SLC2A1	chr1	-	3UTR_M	42925371	42925402	-0.631068	4.30311	NA
SLC2A1	chr1	-	3UTR_M	42925552	42925583	NA	NA	NA
SLC2A1	chr1	-	3UTR_M	42925656	42925687	NA	NA	NA
SLC2A1	chr1	-	3UTR_M	42925821	42925852	0.194315	1.93361	NA
SLC2A1	chr1	-	3UTR_M	42925881	42925912	NA	NA	NA
SLC2A1	chr1	-	3UTR_M	42925945	42925976	-0.480311	1.81897	NA
SLC2A1	chr1	-	3UTR_M	42925975	42926006	-2.68833	3.2581	NA
SLC2A1	chr1	-	3UTR_M	42926146	42926177	-2.46729	0.866997	0.12941
SLC2A1	chr1	-	3UTR_M	42926173	42926204	-4.15934	1.84779	0.304591
SLC2A1	chr1	-	3UTR_M	42926200	42926231	-1.86786	1.44223	0.657944
SLC2A1	chr1	-	3UTR_M	42926228	42926259	-1.76901	0.730218	0.250299
SLC2A1	chr1	-	3UTR_M	42926270	42926301	-1.88401	1.27129	0.59501
SLC2A1	chr1	-	3UTR_M	42926319	42926350	-3.16563	3.03053	NA
SLC2A1	chr1	-	3UTR_M	42926464	42926495	NA	NA	NA
SLC2A1	chr1	-	3UTR_M	42926511	42926542	-0.631068	4.30311	NA
SLC2A1	chr1	-	3UTR_M	42926789	42926820	-2.05219	4.27193	NA
SLC2A1	chr1	-	3UTR_F	42926822	42926853	NA	NA	NA
SLC2A1	chr1	-	Intron	42950136	42950167	-1.09975	2.78571	NA
SLC2A1	chr1	-	Intron	42950170	42950201	-0.068922	3.00229	NA
SLC2A1	chr1	-	Intron	42951601	42951632	-1.63406	3.71422	NA
SLC2A1	chr1	-	Intron	42951647	42951678	-0.631068	4.30311	NA
SLC2A1	chr1	-	Intron	42951675	42951706	-0.839728	1.05532	0.820802
SLC2A1	chr1	-	Intron	42951817	42951848	NA	NA	NA
EBNA1BP2	chr1	-	3UTR_L	43162074	43162105	-0.925164	4.29608	NA
EBNA1BP2	chr1	-	3UTR_M	43162882	43162913	0.950798	1.22619	0.824333
EBNA1BP2	chr1	-	3UTR_M	43164093	43164124	NA	NA	NA
EBNA1BP2	chr1	-	3UTR_M	43164174	43164205	-2.90247	2.63651	NA
EBNA1BP2	chr1	-	3UTR_M	43164253	43164284	-2.72261	2.94832	NA
EBNA1BP2	chr1	-	3UTR_M	43164281	43164312	-1.802	1.00573	0.481821
EBNA1BP2	chr1	-	3UTR_M	43164308	43164339	-2.39229	0.80012	0.0969983
EBNA1BP2	chr1	-	3UTR_F	43164417	43164448	-1.38793	0.896882	0.57366
EBNA1BP2	chr1	-	CDS	43164633	43164664	-2.54775	3.37798	NA
CFAP57	chr1	+	Intron	43207359	43207390	NA	NA	NA
CFAP57	chr1	+	Intron	43209239	43209270	-1.19721	4.29057	NA
CFAP57	chr1	+	Intron	43210930	43210961	-1.42229	1.78541	0.820771
CFAP57	chr1	+	Intron	43225809	43225840	-0.624224	4.30329	NA
CFAP57	chr1	+	Intron	43235415	43235446	NA	NA	NA
CFAP57	chr1	+	Intron	43235456	43235487	NA	NA	NA
CFAP57	chr1	+	3UTR_S	43254338	43254369	-0.624224	4.30329	NA
TMEM125	chr1	+	3UTR_F	43273532	43273563	1.75454	4.31182	NA
TMEM125	chr1	+	3UTR_L	43273982	43274013	-1.28197	2.86452	NA
C1orf210	chr1	-	3UTR_M	43281867	43281898	NA	NA	NA
C1orf210	chr1	-	3UTR_M	43281921	43281952	NA	NA	NA
C1orf210	chr1	-	3UTR_M	43282532	43282563	NA	NA	NA
C1orf210	chr1	-	3UTR_F	43282626	43282657	NA	NA	NA
TIE1	chr1	+	Intron	43314105	43314136	NA	NA	NA
TIE1	chr1	+	Intron	43314135	43314166	NA	NA	NA
TIE1	chr1	+	3UTR_F	43323088	43323119	-0.631068	4.30311	NA
TIE1	chr1	+	3UTR_L	43328773	43328804	NA	NA	NA
MPL	chr1	+	3UTR_S	43354441	43354472	1.75353	4.3119	NA
CDC20	chr1	+	CDS	43362232	43362263	NA	NA	NA
CDC20	chr1	+	CDS	43363075	43363106	0.13739	3.82431	NA
CDC20	chr1	+	3UTR_F	43363126	43363157	-1.55263	1.54362	0.750579
ELOVL1	chr1	-	3UTR_L	43363131	43363162	NA	NA	NA
CDC20	chr1	+	3UTR_M	43363183	43363214	-1.25631	0.896418	0.621532
ELOVL1	chr1	-	3UTR_M	43363391	43363422	1.62526	0.75799	0.347338
CDC20	chr1	+	3UTR_M	43363402	43363433	NA	NA	NA
ELOVL1	chr1	-	3UTR_F	43363430	43363461	NA	NA	NA
CDC20	chr1	+	3UTR_M	43363454	43363485	NA	NA	NA
CDC20	chr1	+	3UTR_L	43363632	43363663	-0.925164	4.29608	NA
MED8	chr1	-	3UTR_L	43370956	43370987	NA	NA	NA
MED8	chr1	-	3UTR_M	43371442	43371473	0.51719	4.29602	NA
MED8	chr1	-	3UTR_M	43383907	43383938	-0.553115	0.782745	0.845796
MED8	chr1	-	3UTR_F	43384016	43384047	-0.0855431	4.30775	NA
MED8	chr1	-	Intron	43384714	43384745	-1.38663	1.05624	0.653457
MED8	chr1	-	Intron	43384770	43384801	1.24602	1.31423	0.769273
MED8	chr1	-	Intron	43384860	43384891	0.518209	4.29593	NA
MED8	chr1	-	Intron	43384890	43384921	-0.925164	4.29608	NA
MED8	chr1	-	Intron	43384915	43384946	-0.421766	3.76107	NA
SZT2	chr1	+	Intron	43390260	43390291	NA	NA	NA
SZT2	chr1	+	Intron	43393831	43393862	NA	NA	NA
SZT2	chr1	+	Intron	43406632	43406663	1.75454	4.31182	NA
SZT2	chr1	+	Intron	43406700	43406731	NA	NA	NA
SZT2	chr1	+	Intron	43408754	43408785	1.75353	4.3119	NA
SZT2	chr1	+	Intron	43413748	43413779	-0.698405	2.88788	NA
SZT2	chr1	+	Intron	43434336	43434367	NA	NA	NA
HYI	chr1	-	3UTR_L	43449358	43449389	NA	NA	NA
HYI	chr1	-	3UTR_M	43450597	43450628	-0.265099	2.66422	NA
SZT2	chr1	+	3UTR_F	43450943	43450974	NA	NA	NA
HYI	chr1	-	3UTR_M	43450979	43451010	1.75353	4.3119	NA
SZT2	chr1	+	3UTR_M	43450980	43451011	NA	NA	NA
SZT2	chr1	+	3UTR_M	43451039	43451070	-0.0855431	4.30775	NA
SZT2	chr1	+	3UTR_M	43451137	43451168	0.361558	0.921442	0.925004
HYI	chr1	-	3UTR_F	43451148	43451179	0.959296	1.2654	0.82955
SZT2	chr1	+	3UTR_M	43451175	43451206	NA	NA	NA
SZT2	chr1	+	3UTR_M	43451274	43451305	NA	NA	NA
SZT2	chr1	+	3UTR_M	43451671	43451702	NA	NA	NA
SZT2	chr1	+	3UTR_M	43452034	43452065	1.75353	4.3119	NA
SZT2	chr1	+	3UTR_M	43452242	43452273	-0.925164	4.29608	NA
SZT2	chr1	+	3UTR_M	43452613	43452644	1.75353	4.3119	NA
SZT2	chr1	+	3UTR_M	43453234	43453265	-0.0855431	4.30775	NA
SZT2	chr1	+	3UTR_M	43453288	43453319	-0.160807	3.96653	NA
SZT2	chr1	+	3UTR_M	43454176	43454207	2.06562	2.06617	NA
SZT2	chr1	+	3UTR_M	43454227	43454258	0.709849	0.954607	0.833751
SZT2	chr1	+	3UTR_M	43455172	43455203	0.756954	2.37259	NA
SZT2	chr1	+	3UTR_L	43455838	43455869	-0.624224	4.30329	NA
PTPRF	chr1	+	Intron	43579772	43579803	-0.631068	4.30311	NA
PTPRF	chr1	+	Intron	43589371	43589402	NA	NA	NA
PTPRF	chr1	+	Intron	43606949	43606980	NA	NA	NA
PTPRF	chr1	+	Intron	43610877	43610908	-3.16563	3.03053	NA
PTPRF	chr1	+	Intron	43618238	43618269	NA	NA	NA
PTPRF	chr1	+	Intron	43618398	43618429	NA	NA	NA
PTPRF	chr1	+	3UTR_F	43622339	43622370	-2.05623	3.21731	NA
PTPRF	chr1	+	3UTR_M	43622832	43622863	-0.36727	0.62643	0.87704
PTPRF	chr1	+	3UTR_M	43622888	43622919	-2.53997	1.12957	0.304764
PTPRF	chr1	+	3UTR_M	43623281	43623312	1.75454	4.31182	NA
PTPRF	chr1	+	3UTR_M	43623571	43623602	-0.828113	1.4795	0.884339
PTPRF	chr1	+	3UTR_M	43623604	43623635	-0.793329	1.53649	0.897428
PTPRF	chr1	+	3UTR_M	43623646	43623677	-0.361952	0.937027	0.926315
PTPRF	chr1	+	3UTR_L	43626559	43626590	-1.86065	4.27715	NA
KDM4A	chr1	+	Intron	43665461	43665492	-0.624224	4.30329	NA
KDM4A	chr1	+	CDS	43671658	43671689	-1.63406	3.71422	NA
KDM4A	chr1	+	Intron	43673063	43673094	NA	NA	NA
KDM4A	chr1	+	Intron	43673393	43673424	-0.624224	4.30329	NA
KDM4A	chr1	+	Intron	43674374	43674405	-0.631068	4.30311	NA
KDM4A	chr1	+	Intron	43675141	43675172	-0.631068	4.30311	NA
KDM4A	chr1	+	Intron	43676792	43676823	1.35782	4.30761	NA
KDM4A	chr1	+	Intron	43677523	43677554	NA	NA	NA
KDM4A	chr1	+	Intron	43677642	43677673	-1.86065	4.27715	NA
KDM4A	chr1	+	Intron	43695155	43695186	-0.631068	4.30311	NA
KDM4A	chr1	+	Intron	43702444	43702475	-2.78899	3.0803	NA
KDM4A	chr1	+	Intron	43702677	43702708	NA	NA	NA
KDM4A	chr1	+	3UTR_F	43704486	43704517	-1.60549	1.32132	0.684339
KDM4A	chr1	+	3UTR_M	43704729	43704760	NA	NA	NA
KDM4A	chr1	+	3UTR_M	43705400	43705431	1.00486	1.08118	0.775972
KDM4A	chr1	+	3UTR_M	43705451	43705482	0.110204	0.688145	0.974421
KDM4A	chr1	+	3UTR_L	43705495	43705526	-0.582794	1.02115	0.881794
ST3GAL3	chr1	+	Intron	43708789	43708820	0.291331	1.33853	0.962527
ST3GAL3	chr1	+	Intron	43708962	43708993	NA	NA	NA
ST3GAL3	chr1	+	Intron	43711075	43711106	NA	NA	NA
ST3GAL3	chr1	+	Intron	43715186	43715217	0.813895	4.27019	NA
ST3GAL3	chr1	+	Intron	43723543	43723574	-2.79265	3.18757	NA
ST3GAL3	chr1	+	Intron	43734106	43734137	-4.22345	2.42395	NA
ST3GAL3	chr1	+	Intron	43772714	43772745	-0.925164	4.29608	NA
ST3GAL3	chr1	+	Intron	43846410	43846441	-0.631068	4.30311	NA
ST3GAL3	chr1	+	Intron	43861588	43861619	NA	NA	NA
ST3GAL3	chr1	+	Intron	43899700	43899731	NA	NA	NA
ST3GAL3	chr1	+	Intron	43912009	43912040	-1.89658	3.64412	NA
ST3GAL3	chr1	+	Intron	43914619	43914650	2.75472	4.18949	NA
ST3GAL3	chr1	+	Intron	43917004	43917035	1.70973	2.58308	NA
ST3GAL3	chr1	+	3UTR_F	43930508	43930539	NA	NA	NA
ST3GAL3	chr1	+	3UTR_L	43931139	43931170	-0.0509191	0.853941	0.991941
ARTN	chr1	+	3UTR_F	43937220	43937251	-0.771871	1.31078	0.87693
IPO13	chr1	+	Intron	43950224	43950255	NA	NA	NA
IPO13	chr1	+	Intron	43950346	43950377	-0.686486	1.80581	NA
IPO13	chr1	+	Intron	43950373	43950404	-1.13545	2.93767	NA
IPO13	chr1	+	Intron	43952733	43952764	-2.01995	3.69474	NA
IPO13	chr1	+	Intron	43959077	43959108	NA	NA	NA
IPO13	chr1	+	Intron	43959465	43959496	-1.86065	4.27715	NA
IPO13	chr1	+	3UTR_F	43967733	43967764	0.490876	0.921734	0.893159
IPO13	chr1	+	3UTR_L	43968002	43968033	0.559848	0.869243	0.864213
DPH2	chr1	+	3UTR_F	43972758	43972789	-0.508046	3.37005	NA
DPH2	chr1	+	3UTR_M	43973189	43973220	0.621111	4.20075	NA
DPH2	chr1	+	3UTR_M	43973349	43973380	-0.768242	0.978801	0.821765
DPH2	chr1	+	3UTR_L	43974035	43974066	2.75288	4.18964	NA
ATP6V0B	chr1	+	3UTR_F	43978000	43978031	-0.631068	4.30311	NA
ATP6V0B	chr1	+	3UTR_M	43978071	43978102	0.149003	2.62401	NA
ATP6V0B	chr1	+	3UTR_M	43978137	43978168	1.25933	0.869224	0.606369
ATP6V0B	chr1	+	3UTR_M	43978220	43978251	0.456229	1.0566	0.916023
ATP6V0B	chr1	+	3UTR_L	43978275	43978306	0.0130662	0.677446	0.997614
B4GALT2	chr1	+	Intron	43985892	43985923	NA	NA	NA
B4GALT2	chr1	+	Intron	43985930	43985961	-1.86065	4.27715	NA
B4GALT2	chr1	+	Intron	43986186	43986217	2.35824	4.13853	NA
B4GALT2	chr1	+	Intron	43986545	43986576	NA	NA	NA
B4GALT2	chr1	+	Intron	43987544	43987575	-1.30671	4.2886	NA
B4GALT2	chr1	+	Intron	43987693	43987724	NA	NA	NA
B4GALT2	chr1	+	Intron	43987744	43987775	-0.0855431	4.30775	NA
B4GALT2	chr1	+	Intron	43988098	43988129	0.841067	3.73239	NA
SLC6A9	chr1	-	3UTR_L	43989342	43989373	-1.23801	1.37609	0.784577
B4GALT2	chr1	+	Intron	43989348	43989379	1.91176	1.25383	0.58077
B4GALT2	chr1	+	Intron	43990045	43990076	1.75454	4.31182	NA
B4GALT2	chr1	+	3UTR_F	43991070	43991101	0.474426	1.63025	NA
B4GALT2	chr1	+	3UTR_M	43991148	43991179	0.0734962	0.796316	0.986835
B4GALT2	chr1	+	3UTR_L	43991384	43991415	2.22303	3.07413	NA
SLC6A9	chr1	-	3UTR_M	43996478	43996509	-0.405049	1.08516	0.929653
CCDC24	chr1	+	3UTR_S	43996508	43996539	0.827718	1.08854	0.82932
SLC6A9	chr1	-	3UTR_M	43996998	43997029	1.75454	4.31182	NA
SLC6A9	chr1	-	3UTR_F	43997053	43997084	NA	NA	NA
SLC6A9	chr1	-	Intron	43999680	43999711	-0.0855431	4.30775	NA
DMAP1	chr1	+	CDS	44213838	44213869	NA	NA	NA
ERI3	chr1	-	3UTR_L	44217028	44217059	-1.43764	4.28641	NA
DMAP1	chr1	+	CDS	44220168	44220199	-0.0855431	4.30775	NA
DMAP1	chr1	+	3UTR_F	44220653	44220684	0.227879	0.942642	0.956352
ERI3	chr1	-	3UTR_M	44221084	44221115	0.226888	1.02282	0.961368
ERI3	chr1	-	3UTR_M	44221158	44221189	-1.10643	3.03347	NA
ERI3	chr1	-	3UTR_M	44221305	44221336	NA	NA	NA
DMAP1	chr1	+	3UTR_M	44226914	44226945	NA	NA	NA
DMAP1	chr1	+	3UTR_L	44228016	44228047	NA	NA	NA
ERI3	chr1	-	Intron	44245953	44245984	-0.0855431	4.30775	NA
ERI3	chr1	-	Intron	44247101	44247132	NA	NA	NA
ERI3	chr1	-	Intron	44247149	44247180	NA	NA	NA
ERI3	chr1	-	Intron	44247522	44247553	1.75454	4.31182	NA
ERI3	chr1	-	Intron	44257185	44257216	-0.624224	4.30329	NA
ERI3	chr1	-	Intron	44339034	44339065	-1.6823	2.68648	NA
ERI3	chr1	-	Intron	44353645	44353676	-0.823444	4.29838	NA
RNF220	chr1	+	Intron	44413954	44413985	0.509654	1.92575	NA
RNF220	chr1	+	Intron	44414951	44414982	2.75288	4.18964	NA
RNF220	chr1	+	Intron	44416388	44416419	NA	NA	NA
RNF220	chr1	+	Intron	44419852	44419883	1.29464	1.72982	NA
RNF220	chr1	+	Intron	44454988	44455019	1.62949	3.46512	NA
RNF220	chr1	+	Intron	44459153	44459184	-0.0855431	4.30775	NA
RNF220	chr1	+	Intron	44463495	44463526	1.56837	2.39864	NA
RNF220	chr1	+	Intron	44468229	44468260	NA	NA	NA
RNF220	chr1	+	Intron	44505678	44505709	NA	NA	NA
RNF220	chr1	+	Intron	44616351	44616382	NA	NA	NA
RNF220	chr1	+	Intron	44633009	44633040	-0.624224	4.30329	NA
RNF220	chr1	+	Intron	44636346	44636377	-0.160807	3.96653	NA
RNF220	chr1	+	Intron	44636472	44636503	-0.252933	1.20876	0.964014
RNF220	chr1	+	Intron	44650374	44650405	NA	NA	NA
RNF220	chr1	+	3UTR_F	44651182	44651213	NA	NA	NA
RNF220	chr1	+	3UTR_L	44651703	44651734	0.721793	0.673229	0.72737
TMEM53	chr1	-	3UTR_L	44653237	44653268	2.56699	2.2052	NA
TMEM53	chr1	-	3UTR_M	44653824	44653855	-1.94013	4.08973	NA
TMEM53	chr1	-	3UTR_M	44654141	44654172	0.894698	2.09505	NA
TMEM53	chr1	-	3UTR_M	44654169	44654200	1.04572	1.15151	0.781962
TMEM53	chr1	-	3UTR_M	44654400	44654431	NA	NA	NA
TMEM53	chr1	-	3UTR_M	44654460	44654491	NA	NA	NA
TMEM53	chr1	-	3UTR_F	44654492	44654523	-0.745282	1.91043	NA
TMEM53	chr1	-	Intron	44665871	44665902	-1.36212	4.28765	NA
C1orf228	chr1	+	Intron	44681984	44682015	NA	NA	NA
C1orf228	chr1	+	Intron	44684301	44684332	0.0370002	3.63413	NA
C1orf228	chr1	+	3UTR_S	44725571	44725602	0.865604	0.833594	0.740064
KIF2C	chr1	+	5UTR	44747465	44747496	-1.86065	4.27715	NA
KIF2C	chr1	+	Intron	44759401	44759432	NA	NA	NA
KIF2C	chr1	+	3UTR_F	44767189	44767220	-2.49482	2.40331	NA
KIF2C	chr1	+	3UTR_M	44767724	44767755	-1.82335	0.804527	0.298314
KIF2C	chr1	+	3UTR_M	44767750	44767781	0.607194	1.85158	NA
KIF2C	chr1	+	3UTR_M	44767869	44767900	NA	NA	NA
KIF2C	chr1	+	3UTR_L	44769143	44769174	NA	NA	NA
RPS8	chr1	+	Intron	44775924	44775955	-0.823444	4.29838	NA
RPS8	chr1	+	Intron	44776571	44776602	NA	NA	NA
RPS8	chr1	+	CDS	44776754	44776785	NA	NA	NA
RPS8	chr1	+	CDS	44777665	44777696	NA	NA	NA
RPS8	chr1	+	CDS	44777712	44777743	-2.00246	2.24165	NA
RPS8	chr1	+	CDS	44777761	44777792	-1.19721	4.29057	NA
RPS8	chr1	+	Intron	44777893	44777924	-0.624224	4.30329	NA
RPS8	chr1	+	CDS	44778053	44778084	-2.58805	1.31562	0.41216
RPS8	chr1	+	CDS	44778084	44778115	-0.631068	4.30311	NA
RPS8	chr1	+	Intron	44778438	44778469	-0.631068	4.30311	NA
RPS8	chr1	+	CDS	44778578	44778609	-0.472755	2.29457	NA
RPS8	chr1	+	CDS	44778613	44778644	-3.03559	2.0295	0.590026
RPS8	chr1	+	CDS	44778658	44778689	0.452422	0.855754	0.893932
RPS8	chr1	+	3UTR_F	44778683	44778714	-0.716337	0.833197	0.798333
RPS8	chr1	+	3UTR_M	44778710	44778741	-0.588635	0.815772	0.8408
RPS8	chr1	+	3UTR_M	44778735	44778766	-0.65754	0.810471	0.814983
RPS8	chr1	+	3UTR_M	44778760	44778791	-1.19721	4.29057	NA
RPS8	chr1	+	3UTR_M	44778871	44778902	NA	NA	NA
RPS8	chr1	+	3UTR_M	44779072	44779103	0.485414	2.05885	NA
RPS8	chr1	+	3UTR_M	44779105	44779136	-1.50241	2.5863	NA
RPS8	chr1	+	3UTR_L	44781830	44781861	NA	NA	NA
BEST4	chr1	-	3UTR_L	44783522	44783553	NA	NA	NA
BEST4	chr1	-	3UTR_F	44783575	44783606	3.57423	1.28914	0.148162
TCTEX1D4	chr1	-	3UTR_S	44805898	44805929	1.75353	4.3119	NA
PLK3	chr1	+	3UTR_S	44805970	44806001	1.52447	0.81592	0.45086
BTBD19	chr1	+	3UTR_F	44815340	44815371	2.94863	3.21258	NA
BTBD19	chr1	+	3UTR_M	44815479	44815510	2.35971	3.74968	NA
BTBD19	chr1	+	3UTR_M	44815565	44815596	1.99859	1.2184	0.54164
PTCH2	chr1	-	3UTR_L	44819545	44819576	-3.64741	1.27241	0.124038
PTCH2	chr1	-	3UTR_M	44819834	44819865	-0.508046	3.37005	NA
PTCH2	chr1	-	3UTR_M	44819872	44819903	NA	NA	NA
PTCH2	chr1	-	3UTR_M	44819914	44819945	NA	NA	NA
PTCH2	chr1	-	3UTR_F	44819939	44819970	NA	NA	NA
PTCH2	chr1	-	Intron	44821928	44821959	-1.73277	1.06146	0.544085
EIF2B3	chr1	-	3UTR_L	44843855	44843886	0.102031	0.79081	0.980104
EIF2B3	chr1	-	3UTR_M	44847084	44847115	-0.631068	4.30311	NA
EIF2B3	chr1	-	3UTR_M	44849239	44849270	NA	NA	NA
EIF2B3	chr1	-	3UTR_M	44849383	44849414	1.75454	4.31182	NA
EIF2B3	chr1	-	3UTR_M	44849489	44849520	-0.0855431	4.30775	NA
EIF2B3	chr1	-	3UTR_M	44849854	44849885	NA	NA	NA
EIF2B3	chr1	-	3UTR_M	44849890	44849921	-0.0855431	4.30775	NA
EIF2B3	chr1	-	3UTR_M	44850766	44850797	0.702039	1.9539	NA
EIF2B3	chr1	-	3UTR_M	44850792	44850823	NA	NA	NA
EIF2B3	chr1	-	3UTR_F	44850830	44850861	0.614784	0.945974	0.862499
EIF2B3	chr1	-	Intron	44855898	44855929	NA	NA	NA
EIF2B3	chr1	-	Intron	44874523	44874554	-0.259438	3.48242	NA
EIF2B3	chr1	-	Intron	44880065	44880096	-4.26802	2.5817	NA
EIF2B3	chr1	-	Intron	44910622	44910653	0.0871585	0.98638	0.98749
EIF2B3	chr1	-	Intron	44922814	44922845	-1.35725	1.39475	0.760629
EIF2B3	chr1	-	Intron	44926530	44926561	NA	NA	NA
EIF2B3	chr1	-	Intron	44942408	44942439	-2.70573	1.27213	0.354045
EIF2B3	chr1	-	Intron	44976037	44976068	NA	NA	NA
EIF2B3	chr1	-	Intron	44976205	44976236	NA	NA	NA
EIF2B3	chr1	-	Intron	44976792	44976823	0.841067	3.73239	NA
EIF2B3	chr1	-	Intron	44978612	44978643	-1.55875	1.38027	0.708002
HECTD3	chr1	-	3UTR_L	44999571	44999602	1.47974	2.59785	NA
HECTD3	chr1	-	3UTR_M	44999604	44999635	NA	NA	NA
HECTD3	chr1	-	3UTR_M	44999976	45000007	-1.86065	4.27715	NA
HECTD3	chr1	-	3UTR_F	45002538	45002569	-0.22826	0.7833	0.945953
ZSWIM5	chr1	-	3UTR_L	45013474	45013505	NA	NA	NA
UROD	chr1	+	Intron	45015125	45015156	NA	NA	NA
UROD	chr1	+	Intron	45015210	45015241	1.75454	4.31182	NA
UROD	chr1	+	CDS	45015455	45015486	0.22662	1.69645	0.979893
UROD	chr1	+	3UTR_F	45015527	45015558	0.414935	1.7772	NA
UROD	chr1	+	3UTR_L	45015555	45015586	0.517485	0.793785	0.862278
ZSWIM5	chr1	-	3UTR_M	45016408	45016439	-2.17084	0.82921	0.18964
ZSWIM5	chr1	-	3UTR_M	45018023	45018054	NA	NA	NA
ZSWIM5	chr1	-	Intron	45023562	45023593	0.256013	4.29061	NA
ZSWIM5	chr1	-	Intron	45033776	45033807	-0.624224	4.30329	NA
ZSWIM5	chr1	-	Intron	45035406	45035437	-1.86065	4.27715	NA
ZSWIM5	chr1	-	Intron	45083735	45083766	-1.43764	4.28641	NA
ZSWIM5	chr1	-	Intron	45086003	45086034	0.812837	4.27122	NA
ZSWIM5	chr1	-	Intron	45109214	45109245	-1.92583	1.42033	0.638488
ZSWIM5	chr1	-	Intron	45130762	45130793	1.06381	2.53787	NA
ZSWIM5	chr1	-	Intron	45200116	45200147	1.75454	4.31182	NA
ZSWIM5	chr1	-	Intron	45202141	45202172	1.75454	4.31182	NA
ZSWIM5	chr1	-	Intron	45204296	45204327	-0.764077	2.0846	NA
MUTYH	chr1	-	3UTR_L	45325357	45325388	-1.83394	3.67302	NA
MUTYH	chr1	-	3UTR_M	45328114	45328145	1.75353	4.3119	NA
MUTYH	chr1	-	3UTR_M	45328455	45328486	-1.86298	2.45348	NA
HPDL	chr1	+	3UTR_F	45328484	45328515	NA	NA	NA
HPDL	chr1	+	3UTR_M	45328513	45328544	NA	NA	NA
HPDL	chr1	+	3UTR_M	45328540	45328571	NA	NA	NA
HPDL	chr1	+	3UTR_M	45328665	45328696	NA	NA	NA
HPDL	chr1	+	3UTR_M	45328694	45328725	NA	NA	NA
MUTYH	chr1	-	3UTR_M	45329232	45329263	-0.578051	1.10309	0.895013
MUTYH	chr1	-	3UTR_F	45329294	45329325	-1.19721	4.29057	NA
MUTYH	chr1	-	Intron	45331087	45331118	NA	NA	NA
TOE1	chr1	+	Intron	45341452	45341483	-1.19721	4.29057	NA
TOE1	chr1	+	3UTR_F	45343871	45343902	-0.765691	1.53071	0.900731
TESK2	chr1	-	3UTR_L	45343873	45343904	-1.86065	4.27715	NA
TOE1	chr1	+	3UTR_M	45343928	45343959	-0.377676	0.759397	0.901587
TOE1	chr1	+	3UTR_M	45343953	45343984	-1.35115	0.910324	0.593807
TOE1	chr1	+	3UTR_M	45344074	45344105	-1.59172	4.28405	NA
TOE1	chr1	+	3UTR_L	45344131	45344162	NA	NA	NA
TESK2	chr1	-	Intron	45392909	45392940	0.842018	3.73186	NA
TESK2	chr1	-	Intron	45397196	45397227	NA	NA	NA
TESK2	chr1	-	Intron	45452439	45452470	NA	NA	NA
TESK2	chr1	-	Intron	45457436	45457467	NA	NA	NA
MMACHC	chr1	+	Intron	45504067	45504098	NA	NA	NA
MMACHC	chr1	+	3UTR_F	45509264	45509295	1.75454	4.31182	NA
MMACHC	chr1	+	3UTR_M	45509318	45509349	NA	NA	NA
MMACHC	chr1	+	3UTR_M	45510125	45510156	0.51747	3.78777	NA
PRDX1	chr1	-	3UTR_M	45510659	45510690	NA	NA	NA
MMACHC	chr1	+	3UTR_M	45510876	45510907	NA	NA	NA
MMACHC	chr1	+	3UTR_M	45510928	45510959	-0.0855431	4.30775	NA
MMACHC	chr1	+	3UTR_M	45510992	45511023	-0.0855431	4.30775	NA
PRDX1	chr1	-	3UTR_M	45511016	45511047	0.4326	0.97418	0.913153
MMACHC	chr1	+	3UTR_M	45511018	45511049	-0.0667086	2.69798	NA
PRDX1	chr1	-	3UTR_M	45511041	45511072	0.23414	0.827427	0.948413
MMACHC	chr1	+	3UTR_M	45511047	45511078	0.643063	1.34068	0.905217
PRDX1	chr1	-	3UTR_M	45511085	45511116	1.07747	1.88478	NA
PRDX1	chr1	-	3UTR_M	45511184	45511215	-0.823444	4.29838	NA
PRDX1	chr1	-	3UTR_M	45511217	45511248	-0.353572	1.17493	0.944702
PRDX1	chr1	-	3UTR_M	45511247	45511278	-2.52377	2.98964	NA
PRDX1	chr1	-	3UTR_F	45511273	45511304	-0.796283	3.13294	NA
MMACHC	chr1	+	3UTR_M	45511311	45511342	NA	NA	NA
PRDX1	chr1	-	CDS	45511347	45511378	0.813895	4.27019	NA
MMACHC	chr1	+	3UTR_M	45513163	45513194	-1.12399	2.37493	NA
MMACHC	chr1	+	3UTR_M	45513196	45513227	-1.56312	2.4807	NA
PRDX1	chr1	-	Intron	45513344	45513375	-0.0855431	4.30775	NA
MMACHC	chr1	+	3UTR_M	45513362	45513393	-0.925164	4.29608	NA
MMACHC	chr1	+	3UTR_M	45514324	45514355	1.35782	4.30761	NA
MMACHC	chr1	+	3UTR_L	45514359	45514390	-0.225076	2.16908	NA
PRDX1	chr1	-	Intron	45518927	45518958	NA	NA	NA
AKR1A1	chr1	+	Intron	45561860	45561891	-3.55995	2.82324	NA
AKR1A1	chr1	+	3UTR_F	45570027	45570058	-0.125564	0.586177	0.963581
AKR1A1	chr1	+	3UTR_L	45572824	45572855	NA	NA	NA
NASP	chr1	+	Intron	45604996	45605027	-3.98893	2.27927	NA
NASP	chr1	+	CDS	45606571	45606602	0.519006	1.70632	NA
NASP	chr1	+	Intron	45606855	45606886	-0.631068	4.30311	NA
NASP	chr1	+	Intron	45607361	45607392	-2.32815	0.829157	0.139763
NASP	chr1	+	Intron	45607734	45607765	-0.964672	2.15827	NA
NASP	chr1	+	Intron	45607849	45607880	NA	NA	NA
NASP	chr1	+	Intron	45608317	45608348	-3.8721	1.42461	0.163538
NASP	chr1	+	Intron	45609074	45609105	-1.18736	4.29076	NA
NASP	chr1	+	Intron	45609114	45609145	-0.0855431	4.30775	NA
NASP	chr1	+	Intron	45610599	45610630	NA	NA	NA
NASP	chr1	+	CDS	45617479	45617510	-1.3978	1.53782	0.781569
NASP	chr1	+	CDS	45617522	45617553	-1.36212	4.28765	NA
NASP	chr1	+	CDS	45617558	45617589	-0.890758	3.11677	NA
NASP	chr1	+	3UTR_F	45618140	45618171	0.096425	1.12433	0.988219
NASP	chr1	+	3UTR_L	45618873	45618904	-0.0356424	0.577304	0.991886
CCDC17	chr1	-	3UTR_F	45620034	45620065	-0.947015	4.2956	NA
GPBP1L1	chr1	-	3UTR_L	45627298	45627329	0.0394292	0.725873	0.993082
GPBP1L1	chr1	-	3UTR_M	45627442	45627473	-2.59481	3.04159	NA
GPBP1L1	chr1	-	3UTR_M	45627478	45627509	-0.0671272	0.863885	0.99021
GPBP1L1	chr1	-	3UTR_M	45627599	45627630	-0.319001	1.55599	0.96464
GPBP1L1	chr1	-	3UTR_M	45627812	45627843	0.492463	2.68051	NA
GPBP1L1	chr1	-	3UTR_M	45628103	45628134	-1.62996	1.89477	NA
GPBP1L1	chr1	-	3UTR_M	45628178	45628209	0.42592	2.0718	NA
GPBP1L1	chr1	-	3UTR_F	45628218	45628249	NA	NA	NA
GPBP1L1	chr1	-	Intron	45640109	45640140	-0.0855431	4.30775	NA
GPBP1L1	chr1	-	Intron	45645430	45645461	2.75472	4.18949	NA
GPBP1L1	chr1	-	Intron	45653693	45653724	-0.918553	0.81935	0.710793
GPBP1L1	chr1	-	Intron	45654052	45654083	-0.0855431	4.30775	NA
GPBP1L1	chr1	-	Intron	45654149	45654180	NA	NA	NA
GPBP1L1	chr1	-	Intron	45654186	45654217	-1.19721	4.29057	NA
GPBP1L1	chr1	-	5UTR	45660925	45660956	NA	NA	NA
IPP	chr1	-	3UTR_L	45690616	45690647	-0.660404	1.63502	0.921966
IPP	chr1	-	3UTR_M	45692359	45692390	0.760941	2.32523	NA
IPP	chr1	-	3UTR_M	45693782	45693813	NA	NA	NA
TMEM69	chr1	+	3UTR_F	45694122	45694153	0.611665	1.85072	NA
TMEM69	chr1	+	3UTR_M	45694167	45694198	NA	NA	NA
IPP	chr1	-	3UTR_F	45694314	45694345	-0.0855431	4.30775	NA
TMEM69	chr1	+	3UTR_M	45694418	45694449	1.03448	2.1963	NA
IPP	chr1	-	Intron	45694670	45694701	2.14519	0.923875	0.28123
IPP	chr1	-	Intron	45696130	45696161	0.841067	3.73239	NA
IPP	chr1	-	Intron	45696278	45696309	-0.0855431	4.30775	NA
IPP	chr1	-	Intron	45696441	45696472	-0.925164	4.29608	NA
IPP	chr1	-	Intron	45697049	45697080	0.32806	0.93547	0.93408
IPP	chr1	-	Intron	45699630	45699661	1.75454	4.31182	NA
IPP	chr1	-	Intron	45699870	45699901	3.76774	3.5365	NA
IPP	chr1	-	Intron	45700929	45700960	0.81813	4.30323	NA
IPP	chr1	-	Intron	45711792	45711823	NA	NA	NA
IPP	chr1	-	Intron	45711920	45711951	1.75454	4.31182	NA
IPP	chr1	-	CDS	45716929	45716960	NA	NA	NA
IPP	chr1	-	Intron	45727592	45727623	0.762595	2.32483	NA
IPP	chr1	-	Intron	45739683	45739714	-0.631068	4.30311	NA
MAST2	chr1	+	Intron	45834034	45834065	NA	NA	NA
MAST2	chr1	+	Intron	45911094	45911125	-1.83812	4.27781	NA
MAST2	chr1	+	Intron	46012506	46012537	NA	NA	NA
MAST2	chr1	+	Intron	46013892	46013923	1.41553	1.88951	NA
PIK3R3	chr1	-	3UTR_L	46020508	46020539	1.55779	2.98972	NA
MAST2	chr1	+	Intron	46024879	46024910	1.08421	2.93128	NA
MAST2	chr1	+	Intron	46025322	46025353	-0.0134318	1.23728	0.998584
PIK3R3	chr1	-	3UTR_M	46027688	46027719	0.924308	1.54427	NA
MAST2	chr1	+	CDS	46033918	46033949	0.0547331	2.52827	NA
MAST2	chr1	+	Intron	46034494	46034525	NA	NA	NA
MAST2	chr1	+	3UTR_F	46036102	46036133	0.601798	0.812149	0.835082
MAST2	chr1	+	3UTR_M	46036208	46036239	2.02714	2.46318	NA
MAST2	chr1	+	3UTR_M	46036925	46036956	-0.947015	4.2956	NA
MAST2	chr1	+	3UTR_L	46038293	46038324	NA	NA	NA
PIK3R3	chr1	-	3UTR_M	46040130	46040161	0.474326	0.643315	0.836252
PIK3R3	chr1	-	3UTR_M	46040182	46040213	0.323841	1.00675	0.940139
PIK3R3	chr1	-	3UTR_M	46040276	46040307	0.333198	1.63993	NA
PIK3R3	chr1	-	3UTR_M	46042588	46042619	NA	NA	NA
PIK3R3	chr1	-	3UTR_M	46042636	46042667	NA	NA	NA
PIK3R3	chr1	-	3UTR_M	46042682	46042713	-0.425012	0.752297	0.883195
PIK3R3	chr1	-	3UTR_M	46042725	46042756	0.254887	1.51525	NA
PIK3R3	chr1	-	3UTR_M	46042760	46042791	-0.610765	1.02888	0.876211
PIK3R3	chr1	-	3UTR_M	46042894	46042925	0.246166	4.29043	NA
PIK3R3	chr1	-	3UTR_F	46043647	46043678	0.588829	2.11727	NA
PIK3R3	chr1	-	Intron	46045608	46045639	-2.64281	1.05836	0.224436
PIK3R3	chr1	-	Intron	46130491	46130522	-2.48446	2.14712	NA
PIK3R3	chr1	-	Intron	46130701	46130732	-4.0299	2.22728	NA
TSPAN1	chr1	+	Intron	46185203	46185234	-0.0855431	4.30775	NA
TSPAN1	chr1	+	3UTR_M	46185938	46185969	1.06381	2.53787	NA
POMGNT1	chr1	-	3UTR_S	46188673	46188704	-0.2656	0.84951	0.942188
POMGNT1	chr1	-	Intron	46191534	46191565	0.762595	2.32483	NA
TSPAN1	chr1	+	3UTR_L	46196469	46196500	NA	NA	NA
LURAP1	chr1	+	Intron	46212146	46212177	-2.2584	2.95477	NA
LURAP1	chr1	+	3UTR_F	46220222	46220253	1.04847	2.96176	NA
LURAP1	chr1	+	3UTR_M	46220264	46220295	NA	NA	NA
LURAP1	chr1	+	3UTR_M	46220324	46220355	0.834343	2.33259	NA
LURAP1	chr1	+	3UTR_M	46221182	46221213	1.35681	4.30769	NA
LURAP1	chr1	+	3UTR_M	46221236	46221267	1.8697	1.86939	NA
LURAP1	chr1	+	3UTR_M	46222451	46222482	-2.01995	3.69474	NA
LURAP1	chr1	+	3UTR_M	46222510	46222541	3.78133	3.17441	NA
LURAP1	chr1	+	3UTR_M	46222590	46222621	NA	NA	NA
LURAP1	chr1	+	3UTR_M	46227323	46227354	NA	NA	NA
LURAP1	chr1	+	3UTR_M	46227362	46227393	-0.925164	4.29608	NA
LURAP1	chr1	+	3UTR_M	46227754	46227785	1.68503	2.74394	NA
LURAP1	chr1	+	3UTR_L	46228187	46228218	-0.0855431	4.30775	NA
RAD54L	chr1	+	Intron	46268674	46268705	NA	NA	NA
LRRC41	chr1	-	3UTR_L	46276719	46276750	3.08885	1.53357	0.395389
LRRC41	chr1	-	3UTR_M	46277452	46277483	1.10889	1.73577	NA
LRRC41	chr1	-	3UTR_M	46277672	46277703	1.62176	2.65909	NA
LRRC41	chr1	-	3UTR_F	46278390	46278421	-0.605133	1.00176	0.873928
RAD54L	chr1	+	3UTR_F	46278399	46278430	-3.92053	2.22492	NA
RAD54L	chr1	+	3UTR_M	46278452	46278483	-1.64202	1.43715	0.704331
LRRC41	chr1	-	Intron	46279388	46279419	-0.624224	4.30329	NA
LRRC41	chr1	-	Intron	46279901	46279932	2.94673	3.55062	NA
LRRC41	chr1	-	Intron	46280632	46280663	-0.823444	4.29838	NA
LRRC41	chr1	-	Intron	46280734	46280765	NA	NA	NA
LRRC41	chr1	-	Intron	46281110	46281141	NA	NA	NA
RAD54L	chr1	+	3UTR_M	46281461	46281492	-0.439515	3.36433	NA
RAD54L	chr1	+	3UTR_M	46282438	46282469	-2.32369	3.65062	NA
RAD54L	chr1	+	3UTR_M	46282526	46282557	-3.01455	2.78134	NA
LRRC41	chr1	-	Intron	46283125	46283156	NA	NA	NA
LRRC41	chr1	-	Intron	46283963	46283994	1.75353	4.3119	NA
LRRC41	chr1	-	Intron	46284160	46284191	-4.08866	2.28073	NA
RAD54L	chr1	+	3UTR_M	46285152	46285183	-0.0855431	4.30775	NA
RAD54L	chr1	+	3UTR_M	46285602	46285633	NA	NA	NA
LRRC41	chr1	-	Intron	46287869	46287900	NA	NA	NA
LRRC41	chr1	-	Intron	46289423	46289454	NA	NA	NA
RAD54L	chr1	+	3UTR_M	46291257	46291288	NA	NA	NA
LRRC41	chr1	-	Intron	46296732	46296763	1.22108	2.4715	NA
LRRC41	chr1	-	Intron	46297221	46297252	NA	NA	NA
RAD54L	chr1	+	3UTR_L	46298097	46298128	-2.26159	1.81117	0.672867
LRRC41	chr1	-	Intron	46302926	46302957	-2.29898	4.00916	NA
UQCRH	chr1	+	CDS	46310240	46310271	1.75454	4.31182	NA
UQCRH	chr1	+	CDS	46310278	46310309	0.256013	4.29061	NA
UQCRH	chr1	+	3UTR_F	46316613	46316644	-2.06455	2.247	NA
UQCRH	chr1	+	3UTR_M	46316667	46316698	0.404612	1.20146	0.936516
UQCRH	chr1	+	3UTR_M	46316725	46316756	-0.136797	0.794049	0.970616
UQCRH	chr1	+	3UTR_L	46316756	46316787	-0.117537	0.760192	0.975193
NSUN4	chr1	+	3UTR_M	46362171	46362202	0.722675	1.46595	0.902528
NSUN4	chr1	+	3UTR_M	46362510	46362541	NA	NA	NA
NSUN4	chr1	+	3UTR_M	46363821	46363852	-0.0855431	4.30775	NA
NSUN4	chr1	+	3UTR_M	46364697	46364728	1.06574	1.57484	0.855242
NSUN4	chr1	+	3UTR_M	46364998	46365029	0.657254	0.689004	0.7678
NSUN4	chr1	+	3UTR_M	46365079	46365110	NA	NA	NA
NSUN4	chr1	+	3UTR_M	46365298	46365329	0.842018	3.73186	NA
NSUN4	chr1	+	3UTR_M	46366154	46366185	-0.14614	1.66767	0.987659
NSUN4	chr1	+	3UTR_M	46366445	46366476	3.44468	1.39638	0.234455
NSUN4	chr1	+	3UTR_M	46366489	46366520	0.246166	4.29043	NA
NSUN4	chr1	+	3UTR_M	46368635	46368666	-0.624224	4.30329	NA
NSUN4	chr1	+	3UTR_M	46368704	46368735	-0.0865537	2.45644	NA
NSUN4	chr1	+	3UTR_L	46369198	46369229	0.246166	4.29043	NA
FAAH	chr1	+	3UTR_F	46413775	46413806	-1.85188	4.17168	NA
FAAH	chr1	+	3UTR_M	46413825	46413856	-0.452962	1.27651	0.933162
FAAH	chr1	+	3UTR_M	46415734	46415765	0.915598	1.096	0.806538
FAAH	chr1	+	3UTR_M	46418285	46418316	0.444871	1.35002	0.938012
FAAH	chr1	+	3UTR_M	46421666	46421697	NA	NA	NA
FAAH	chr1	+	3UTR_L	46421832	46421863	0.620091	4.20201	NA
DMBX1	chr1	+	3UTR_M	46514236	46514267	2.87603	3.01747	NA
DMBX1	chr1	+	3UTR_L	46516196	46516227	2.7538	4.18956	NA
KNCN	chr1	-	3UTR_S	46545633	46545664	NA	NA	NA
MKNK1	chr1	-	3UTR_S	46557397	46557428	1.59662	0.933857	0.515308
MKNK1	chr1	-	Intron	46565997	46566028	-0.315379	3.19302	NA
MKNK1	chr1	-	Intron	46568182	46568213	-0.925164	4.29608	NA
MKNK1	chr1	-	Intron	46570763	46570794	-0.624224	4.30329	NA
MKNK1	chr1	-	Intron	46574815	46574846	1.07692	1.88489	NA
MKNK1	chr1	-	Intron	46580402	46580433	NA	NA	NA
MKNK1	chr1	-	Intron	46580430	46580461	2.77491	2.61822	NA
MKNK1	chr1	-	Intron	46591798	46591829	NA	NA	NA
MKNK1	chr1	-	Intron	46592826	46592857	-0.0855431	4.30775	NA
MOB3C	chr1	-	3UTR_L	46607709	46607740	1.52633	1.33782	0.70456
MOB3C	chr1	-	3UTR_M	46607761	46607792	1.75454	4.31182	NA
MOB3C	chr1	-	3UTR_M	46608997	46609028	NA	NA	NA
MOB3C	chr1	-	3UTR_M	46609109	46609140	NA	NA	NA
MOB3C	chr1	-	3UTR_M	46609251	46609282	NA	NA	NA
MOB3C	chr1	-	3UTR_F	46609277	46609308	NA	NA	NA
ATPAF1	chr1	-	3UTR_L	46632653	46632684	NA	NA	NA
ATPAF1	chr1	-	3UTR_M	46632727	46632758	0.851482	0.636586	0.644637
ATPAF1	chr1	-	3UTR_M	46633898	46633929	-0.624224	4.30329	NA
ATPAF1	chr1	-	3UTR_M	46634753	46634784	NA	NA	NA
ATPAF1	chr1	-	3UTR_M	46634859	46634890	NA	NA	NA
ATPAF1	chr1	-	3UTR_M	46634914	46634945	NA	NA	NA
ATPAF1	chr1	-	3UTR_M	46635035	46635066	0.0672408	0.964669	0.991306
ATPAF1	chr1	-	3UTR_M	46635066	46635097	-0.173845	1.18137	0.976714
ATPAF1	chr1	-	Intron	46652375	46652406	NA	NA	NA
ATPAF1	chr1	-	Intron	46652430	46652461	0.623712	2.19082	NA
EFCAB14	chr1	-	3UTR_L	46674609	46674640	NA	NA	NA
EFCAB14	chr1	-	3UTR_M	46675149	46675180	-0.0110512	0.709747	0.998235
EFCAB14	chr1	-	3UTR_M	46676339	46676370	1.75353	4.3119	NA
EFCAB14	chr1	-	3UTR_M	46676453	46676484	NA	NA	NA
EFCAB14	chr1	-	3UTR_M	46676503	46676534	NA	NA	NA
EFCAB14	chr1	-	3UTR_M	46676530	46676561	NA	NA	NA
EFCAB14	chr1	-	3UTR_M	46676558	46676589	-0.957847	1.78801	NA
EFCAB14	chr1	-	3UTR_M	46676786	46676817	1.35782	4.30761	NA
EFCAB14	chr1	-	3UTR_M	46677902	46677933	1.75454	4.31182	NA
EFCAB14	chr1	-	3UTR_M	46678172	46678203	NA	NA	NA
EFCAB14	chr1	-	3UTR_M	46678197	46678228	-0.457358	1.84933	NA
EFCAB14	chr1	-	3UTR_F	46678283	46678314	-1.89658	3.64412	NA
EFCAB14	chr1	-	Intron	46680473	46680504	-0.631068	4.30311	NA
EFCAB14	chr1	-	Intron	46684101	46684132	NA	NA	NA
EFCAB14	chr1	-	CDS	46686774	46686805	-0.758503	1.81079	0.919319
EFCAB14	chr1	-	Intron	46702618	46702649	NA	NA	NA
CYP4B1	chr1	+	3UTR_L	46819329	46819360	NA	NA	NA
CYP4A11	chr1	-	3UTR_S	46929167	46929198	2.43259	3.41502	NA
CYP4X1	chr1	+	3UTR_L	47050731	47050762	-1.85044	2.6193	NA
TAL1	chr1	-	3UTR_L	47216281	47216312	2.83162	1.42108	0.404176
TAL1	chr1	-	3UTR_F	47218678	47218709	1.75454	4.31182	NA
STIL	chr1	-	3UTR_S	47250132	47250163	0.0714016	0.689682	0.985668
STIL	chr1	-	Intron	47259737	47259768	NA	NA	NA
STIL	chr1	-	Intron	47260227	47260258	NA	NA	NA
STIL	chr1	-	Intron	47300186	47300217	2.75472	4.18949	NA
STIL	chr1	-	Intron	47300268	47300299	NA	NA	NA
CMPK1	chr1	+	Intron	47373266	47373297	-0.947015	4.2956	NA
CMPK1	chr1	+	Intron	47374965	47374996	NA	NA	NA
CMPK1	chr1	+	3UTR_M	47376990	47377021	NA	NA	NA
CMPK1	chr1	+	3UTR_M	47377632	47377663	3.34356	3.9697	NA
CMPK1	chr1	+	3UTR_M	47377756	47377787	-0.0719007	3.00686	NA
CMPK1	chr1	+	3UTR_M	47377846	47377877	0.871507	2.42055	NA
CMPK1	chr1	+	3UTR_M	47377989	47378020	NA	NA	NA
CMPK1	chr1	+	3UTR_M	47378142	47378173	NA	NA	NA
CMPK1	chr1	+	3UTR_M	47378688	47378719	-2.55375	3.33917	NA
CMPK1	chr1	+	3UTR_M	47378753	47378784	-0.0622705	2.38852	NA
CMPK1	chr1	+	3UTR_M	47378819	47378850	-0.224503	0.858919	0.952621
CMPK1	chr1	+	3UTR_M	47384809	47384840	-1.63922	4.28336	NA
CMPK1	chr1	+	3UTR_L	47386772	47386803	-1.25706	0.999488	0.669314
FOXE3	chr1	+	3UTR_S	47418032	47418063	-0.0855431	4.30775	NA
TRABD2B	chr1	-	3UTR_L	47760518	47760549	NA	NA	NA
TRABD2B	chr1	-	3UTR_F	47765644	47765675	NA	NA	NA
TRABD2B	chr1	-	Intron	47773694	47773725	NA	NA	NA
TRABD2B	chr1	-	Intron	47776932	47776963	NA	NA	NA
TRABD2B	chr1	-	Intron	47880388	47880419	NA	NA	NA
SPATA6	chr1	-	3UTR_L	48295363	48295394	2.89398	2.82145	NA
SPATA6	chr1	-	3UTR_M	48295481	48295512	-1.52779	1.32099	0.70041
SPATA6	chr1	-	3UTR_M	48295994	48296025	1.03448	2.1963	NA
SPATA6	chr1	-	3UTR_M	48296216	48296247	1.3793	1.10334	0.672314
SPATA6	chr1	-	3UTR_M	48297471	48297502	0.875823	1.80152	NA
SPATA6	chr1	-	3UTR_M	48298582	48298613	NA	NA	NA
SPATA6	chr1	-	3UTR_F	48298636	48298667	1.76951	1.72766	NA
SPATA6	chr1	-	Intron	48301090	48301121	NA	NA	NA
SPATA6	chr1	-	Intron	48301486	48301517	-0.0855431	4.30775	NA
SPATA6	chr1	-	Intron	48305279	48305310	NA	NA	NA
SPATA6	chr1	-	Intron	48324479	48324510	NA	NA	NA
SPATA6	chr1	-	Intron	48324856	48324887	-0.508046	3.37005	NA
SPATA6	chr1	-	Intron	48353229	48353260	NA	NA	NA
SPATA6	chr1	-	Intron	48379071	48379102	-1.2227	2.26516	NA
SPATA6	chr1	-	Intron	48379939	48379970	NA	NA	NA
SPATA6	chr1	-	Intron	48396242	48396273	NA	NA	NA
SPATA6	chr1	-	Intron	48408603	48408634	NA	NA	NA
AGBL4	chr1	-	Intron	48726156	48726187	-0.624224	4.30329	NA
BEND5	chr1	-	3UTR_L	48727513	48727544	-0.0701546	1.57937	NA
BEND5	chr1	-	3UTR_F	48727857	48727888	-0.516085	0.827548	0.869275
BEND5	chr1	-	Intron	48754577	48754608	NA	NA	NA
BEND5	chr1	-	Intron	48756642	48756673	-1.96609	1.69502	0.699372
BEND5	chr1	-	Intron	48757230	48757261	-0.398941	1.89649	NA
AGBL4	chr1	-	Intron	48858255	48858286	0.841067	3.73239	NA
AGBL4	chr1	-	Intron	48892353	48892384	1.05846	2.13002	NA
ELAVL4	chr1	+	Intron	50107662	50107693	NA	NA	NA
ELAVL4	chr1	+	Intron	50180865	50180896	-0.92212	3.08272	NA
ELAVL4	chr1	+	Intron	50181280	50181311	-0.71346	1.13966	0.868958
ELAVL4	chr1	+	3UTR_F	50202879	50202910	-0.925164	4.29608	NA
ELAVL4	chr1	+	3UTR_M	50203190	50203221	-1.4158	1.12353	0.668873
ELAVL4	chr1	+	3UTR_L	50203752	50203783	-0.904668	0.768906	0.69547
DMRTA2	chr1	-	3UTR_L	50417543	50417574	-0.0081844	1.78422	NA
DMRTA2	chr1	-	3UTR_M	50417794	50417825	NA	NA	NA
DMRTA2	chr1	-	3UTR_F	50418185	50418216	-0.925164	4.29608	NA
FAF1	chr1	-	3UTR_L	50437002	50437033	-0.302594	1.11655	0.950558
FAF1	chr1	-	3UTR_M	50439429	50439460	-2.09847	3.49517	NA
FAF1	chr1	-	3UTR_M	50439463	50439494	-0.176867	1.54633	0.983457
FAF1	chr1	-	3UTR_M	50440181	50440212	NA	NA	NA
FAF1	chr1	-	3UTR_M	50440289	50440320	NA	NA	NA
FAF1	chr1	-	3UTR_M	50440919	50440950	-0.943823	1.76095	NA
FAF1	chr1	-	3UTR_M	50441117	50441148	NA	NA	NA
FAF1	chr1	-	3UTR_M	50441264	50441295	-0.159332	0.931154	0.970961
FAF1	chr1	-	3UTR_F	50441305	50441336	2.75472	4.18949	NA
FAF1	chr1	-	Intron	50485719	50485750	NA	NA	NA
FAF1	chr1	-	Intron	50774021	50774052	1.56661	2.39922	NA
FAF1	chr1	-	Intron	50775778	50775809	-0.624224	4.30329	NA
FAF1	chr1	-	Intron	50787941	50787972	NA	NA	NA
FAF1	chr1	-	Intron	50929195	50929226	NA	NA	NA
FAF1	chr1	-	Intron	50931384	50931415	NA	NA	NA
CDKN2C	chr1	+	Intron	50971079	50971110	-0.624224	4.30329	NA
CDKN2C	chr1	+	Intron	50972591	50972622	NA	NA	NA
CDKN2C	chr1	+	3UTR_F	50974281	50974312	1.15075	2.51425	NA
CDKN2C	chr1	+	3UTR_M	50974354	50974385	3.78229	3.17361	NA
CDKN2C	chr1	+	3UTR_M	50974468	50974499	-0.0855431	4.30775	NA
CDKN2C	chr1	+	3UTR_M	50974566	50974597	-2.34409	3.5874	NA
CDKN2C	chr1	+	3UTR_M	50974614	50974645	-1.76121	1.07769	0.543523
CDKN2C	chr1	+	3UTR_M	50975636	50975667	-0.631068	4.30311	NA
CDKN2C	chr1	+	3UTR_M	50975862	50975893	-0.624224	4.30329	NA
RNF11	chr1	+	3UTR_F	51271554	51271585	-0.631068	4.30311	NA
RNF11	chr1	+	3UTR_M	51271589	51271620	NA	NA	NA
RNF11	chr1	+	3UTR_M	51271636	51271667	NA	NA	NA
RNF11	chr1	+	3UTR_M	51271773	51271804	-1.83812	4.27781	NA
RNF11	chr1	+	3UTR_M	51272448	51272479	NA	NA	NA
RNF11	chr1	+	3UTR_M	51272538	51272569	NA	NA	NA
RNF11	chr1	+	3UTR_M	51272624	51272655	1.568	2.62876	NA
RNF11	chr1	+	3UTR_M	51272743	51272774	NA	NA	NA
RNF11	chr1	+	3UTR_M	51272816	51272847	NA	NA	NA
RNF11	chr1	+	3UTR_M	51273008	51273039	0.256013	4.29061	NA
RNF11	chr1	+	3UTR_M	51273085	51273116	-0.58222	0.685254	0.801905
RNF11	chr1	+	3UTR_M	51273115	51273146	-2.2584	2.95477	NA
RNF11	chr1	+	3UTR_M	51273168	51273199	-0.386802	3.38229	NA
RNF11	chr1	+	3UTR_M	51273236	51273267	-0.460313	1.14682	0.92272
RNF11	chr1	+	3UTR_M	51273427	51273458	-0.300164	1.64773	NA
RNF11	chr1	+	3UTR_M	51273520	51273551	-0.424735	3.26711	NA
RNF11	chr1	+	3UTR_M	51275233	51275264	2.7538	4.18956	NA
RNF11	chr1	+	3UTR_M	51276650	51276681	-2.21694	3.71036	NA
TTC39A	chr1	-	3UTR_M	51287100	51287131	NA	NA	NA
RNF11	chr1	+	3UTR_M	51287101	51287132	-0.449644	3.09041	NA
TTC39A	chr1	-	3UTR_M	51287132	51287163	NA	NA	NA
TTC39A	chr1	-	3UTR_M	51287248	51287279	-1.83812	4.27781	NA
TTC39A	chr1	-	3UTR_M	51287292	51287323	1.69164	2.33728	NA
TTC39A	chr1	-	3UTR_F	51287810	51287841	-0.925164	4.29608	NA
RNF11	chr1	+	3UTR_L	51289208	51289239	-2.8932	2.915	NA
TTC39A	chr1	-	Intron	51292898	51292929	NA	NA	NA
TTC39A	chr1	-	Intron	51302343	51302374	NA	NA	NA
TTC39A	chr1	-	Intron	51332253	51332284	2.15408	1.80772	NA
EPS15	chr1	-	3UTR_L	51354253	51354284	0.271904	0.752527	0.931966
EPS15	chr1	-	3UTR_M	51354403	51354434	-0.540015	1.15258	0.906984
EPS15	chr1	-	3UTR_M	51354660	51354691	NA	NA	NA
EPS15	chr1	-	3UTR_M	51354691	51354722	-3.06719	2.74475	NA
EPS15	chr1	-	3UTR_M	51355227	51355258	-0.148848	0.864161	0.970616
EPS15	chr1	-	3UTR_M	51355305	51355336	NA	NA	NA
EPS15	chr1	-	3UTR_M	51355343	51355374	-3.30658	2.25629	0.599567
EPS15	chr1	-	3UTR_M	51355414	51355445	NA	NA	NA
EPS15	chr1	-	3UTR_M	51355545	51355576	-0.631068	4.30311	NA
EPS15	chr1	-	CDS	51361180	51361211	NA	NA	NA
EPS15	chr1	-	Intron	51457501	51457532	-0.900061	1.13172	0.82081
EPS15	chr1	-	Intron	51461744	51461775	NA	NA	NA
EPS15	chr1	-	Intron	51502343	51502374	NA	NA	NA
EPS15	chr1	-	Intron	51503041	51503072	NA	NA	NA
OSBPL9	chr1	+	Intron	51670178	51670209	NA	NA	NA
OSBPL9	chr1	+	Intron	51694720	51694751	-1.18736	4.29076	NA
OSBPL9	chr1	+	Intron	51721600	51721631	-1.19721	4.29057	NA
OSBPL9	chr1	+	Intron	51727709	51727740	-0.0855431	4.30775	NA
OSBPL9	chr1	+	Intron	51744167	51744198	-0.631068	4.30311	NA
OSBPL9	chr1	+	Intron	51756643	51756674	NA	NA	NA
OSBPL9	chr1	+	Intron	51756978	51757009	NA	NA	NA
OSBPL9	chr1	+	Intron	51757198	51757229	NA	NA	NA
OSBPL9	chr1	+	Intron	51758661	51758692	2.94673	3.55062	NA
NRDC	chr1	-	3UTR_L	51777150	51777181	NA	NA	NA
OSBPL9	chr1	+	Intron	51781143	51781174	NA	NA	NA
NRDC	chr1	-	3UTR_M	51782126	51782157	-1.18736	4.29076	NA
NRDC	chr1	-	3UTR_M	51782855	51782886	NA	NA	NA
NRDC	chr1	-	3UTR_M	51787438	51787469	-0.631068	4.30311	NA
NRDC	chr1	-	3UTR_M	51787547	51787578	NA	NA	NA
OSBPL9	chr1	+	3UTR_F	51787849	51787880	NA	NA	NA
OSBPL9	chr1	+	3UTR_M	51787895	51787926	-0.0855431	4.30775	NA
OSBPL9	chr1	+	3UTR_M	51787951	51787982	NA	NA	NA
OSBPL9	chr1	+	3UTR_M	51788008	51788039	0.610948	2.97011	NA
OSBPL9	chr1	+	3UTR_M	51788071	51788102	2.82465	1.94992	NA
OSBPL9	chr1	+	3UTR_M	51788245	51788276	NA	NA	NA
OSBPL9	chr1	+	3UTR_M	51788308	51788339	-0.294102	2.56528	NA
NRDC	chr1	-	3UTR_M	51788319	51788350	NA	NA	NA
OSBPL9	chr1	+	3UTR_M	51788378	51788409	-0.955746	0.946866	0.74944
OSBPL9	chr1	+	3UTR_M	51788421	51788452	-2.82164	2.88601	NA
NRDC	chr1	-	3UTR_M	51788447	51788478	-1.00694	2.79502	NA
OSBPL9	chr1	+	3UTR_M	51788449	51788480	-5.05275	2.03544	0.229208
OSBPL9	chr1	+	3UTR_M	51788535	51788566	-0.0855431	4.30775	NA
NRDC	chr1	-	3UTR_M	51788676	51788707	0.51719	4.29602	NA
OSBPL9	chr1	+	3UTR_M	51789199	51789230	-0.0855431	4.30775	NA
NRDC	chr1	-	3UTR_F	51789200	51789231	-0.992714	0.730647	0.637416
NRDC	chr1	-	CDS	51789233	51789264	0.591095	1.18036	0.900597
OSBPL9	chr1	+	3UTR_M	51790198	51790229	1.75353	4.3119	NA
OSBPL9	chr1	+	3UTR_M	51794066	51794097	NA	NA	NA
OSBPL9	chr1	+	3UTR_M	51798475	51798506	0.530857	2.72355	NA
OSBPL9	chr1	+	3UTR_M	51799134	51799165	NA	NA	NA
OSBPL9	chr1	+	3UTR_L	51801283	51801314	1.50336	1.55661	NA
NRDC	chr1	-	Intron	51866768	51866799	NA	NA	NA
NRDC	chr1	-	Intron	51872736	51872767	-0.631068	4.30311	NA
NRDC	chr1	-	Intron	51875918	51875949	-0.631068	4.30311	NA
NRDC	chr1	-	Intron	51875963	51875994	-0.387667	3.38279	NA
NRDC	chr1	-	Intron	51877781	51877812	0.516493	3.78857	NA
NRDC	chr1	-	5UTR	51878005	51878036	NA	NA	NA
RAB3B	chr1	-	3UTR_L	51907946	51907977	-0.42924	0.820839	0.895403
RAB3B	chr1	-	3UTR_M	51909325	51909356	NA	NA	NA
RAB3B	chr1	-	3UTR_M	51911451	51911482	NA	NA	NA
RAB3B	chr1	-	3UTR_M	51911514	51911545	NA	NA	NA
RAB3B	chr1	-	3UTR_M	51915555	51915586	0.702218	1.04635	0.857012
RAB3B	chr1	-	3UTR_M	51916533	51916564	1.75353	4.3119	NA
RAB3B	chr1	-	3UTR_M	51917413	51917444	NA	NA	NA
RAB3B	chr1	-	3UTR_M	51918088	51918119	-1.86065	4.27715	NA
RAB3B	chr1	-	3UTR_M	51918241	51918272	-1.19721	4.29057	NA
RAB3B	chr1	-	Intron	51933047	51933078	NA	NA	NA
TXNDC12	chr1	-	3UTR_L	52020121	52020152	-1.2364	0.949925	0.656471
TXNDC12	chr1	-	3UTR_M	52020169	52020200	-1.91235	0.98101	0.420107
TXNDC12	chr1	-	3UTR_M	52020220	52020251	NA	NA	NA
TXNDC12	chr1	-	3UTR_F	52020644	52020675	NA	NA	NA
TXNDC12	chr1	-	Intron	52032098	52032129	-2.06809	0.84555	0.241959
TXNDC12	chr1	-	Intron	52032165	52032196	NA	NA	NA
TXNDC12	chr1	-	Intron	52036229	52036260	-0.405929	2.16176	NA
TXNDC12	chr1	-	Intron	52036347	52036378	1.55193	1.94689	NA
TXNDC12	chr1	-	Intron	52050808	52050839	2.7538	4.18956	NA
TXNDC12	chr1	-	Intron	52052681	52052712	0.581974	1.41212	0.920601
TXNDC12	chr1	-	5UTR	52056044	52056075	NA	NA	NA
BTF3L4	chr1	+	Intron	52065093	52065124	-4.16544	2.61415	NA
BTF3L4	chr1	+	Intron	52079813	52079844	NA	NA	NA
BTF3L4	chr1	+	3UTR_F	52086863	52086894	-0.925164	4.29608	NA
BTF3L4	chr1	+	3UTR_M	52086893	52086924	-0.631068	4.30311	NA
BTF3L4	chr1	+	3UTR_M	52086965	52086996	-2.51776	1.61061	0.569266
BTF3L4	chr1	+	3UTR_M	52087083	52087114	-2.48854	3.03031	NA
BTF3L4	chr1	+	3UTR_M	52088247	52088278	-1.83394	3.67302	NA
BTF3L4	chr1	+	3UTR_M	52088372	52088403	-1.89816	1.42061	0.645352
BTF3L4	chr1	+	3UTR_M	52088399	52088430	0.165656	1.37603	0.982091
BTF3L4	chr1	+	3UTR_M	52089184	52089215	-0.258569	3.48183	NA
BTF3L4	chr1	+	3UTR_M	52089507	52089538	-0.235443	0.793412	0.944937
BTF3L4	chr1	+	3UTR_M	52089752	52089783	1.40568	2.54953	NA
BTF3L4	chr1	+	3UTR_M	52089872	52089903	0.892827	0.975736	0.780306
BTF3L4	chr1	+	3UTR_M	52089905	52089936	-0.386802	3.38229	NA
BTF3L4	chr1	+	3UTR_M	52090193	52090224	0.070433	2.72099	NA
BTF3L4	chr1	+	3UTR_M	52090664	52090695	NA	NA	NA
BTF3L4	chr1	+	3UTR_M	52090696	52090727	1.44919	1.44553	0.751846
BTF3L4	chr1	+	3UTR_L	52091539	52091570	1.01258	0.850217	0.690463
ZFYVE9	chr1	+	Intron	52160758	52160789	1.07081	1.17451	0.780781
ZFYVE9	chr1	+	Intron	52170702	52170733	0.819145	4.30315	NA
ZFYVE9	chr1	+	Intron	52190499	52190530	NA	NA	NA
ZFYVE9	chr1	+	Intron	52266414	52266445	-1.30634	1.91337	NA
ZFYVE9	chr1	+	Intron	52308779	52308810	NA	NA	NA
ZFYVE9	chr1	+	Intron	52311714	52311745	3.34356	3.9697	NA
ZFYVE9	chr1	+	Intron	52315133	52315164	NA	NA	NA
ZFYVE9	chr1	+	Intron	52335187	52335218	1.35782	4.30761	NA
ZFYVE9	chr1	+	Intron	52338638	52338669	NA	NA	NA
CC2D1B	chr1	-	3UTR_L	52345702	52345733	-0.0510518	2.09178	NA
CC2D1B	chr1	-	3UTR_M	52345896	52345927	-0.161758	3.9673	NA
ZFYVE9	chr1	+	3UTR_F	52346216	52346247	2.7538	4.18956	NA
ZFYVE9	chr1	+	3UTR_M	52346288	52346319	-0.947015	4.2956	NA
ZFYVE9	chr1	+	3UTR_M	52346517	52346548	NA	NA	NA
ZFYVE9	chr1	+	3UTR_M	52346614	52346645	-0.435073	1.24451	0.934282
ZFYVE9	chr1	+	3UTR_M	52346666	52346697	0.450356	1.90668	NA
CC2D1B	chr1	-	3UTR_M	52346952	52346983	1.11716	0.904471	0.676487
ZFYVE9	chr1	+	3UTR_M	52347315	52347346	NA	NA	NA
ZFYVE9	chr1	+	3UTR_M	52348147	52348178	-0.374344	3.42784	NA
ZFYVE9	chr1	+	3UTR_M	52348644	52348675	2.08399	1.48262	0.620411
CC2D1B	chr1	-	3UTR_M	52349583	52349614	1.35681	4.30769	NA
ZFYVE9	chr1	+	3UTR_M	52349635	52349666	1.75454	4.31182	NA
CC2D1B	chr1	-	3UTR_M	52350587	52350618	-1.0102	1.42849	0.84569
ZFYVE9	chr1	+	3UTR_M	52352114	52352145	3.34163	3.9719	NA
ZFYVE9	chr1	+	3UTR_M	52352226	52352257	1.91342	0.870768	0.325142
ZFYVE9	chr1	+	3UTR_M	52352520	52352551	0.808952	1.73616	NA
CC2D1B	chr1	-	3UTR_M	52352531	52352562	0.329354	1.20484	0.950233
CC2D1B	chr1	-	3UTR_F	52353072	52353103	0.812837	4.27122	NA
CC2D1B	chr1	-	Intron	52353252	52353283	1.82797	3.88914	NA
ZFYVE9	chr1	+	3UTR_L	52353852	52353883	1.77247	1.14936	0.575339
CC2D1B	chr1	-	Intron	52353863	52353894	NA	NA	NA
ORC1	chr1	-	3UTR_L	52369111	52369142	NA	NA	NA
ORC1	chr1	-	3UTR_M	52369283	52369314	-0.624224	4.30329	NA
ORC1	chr1	-	3UTR_M	52370981	52371012	0.879628	2.09789	NA
ORC1	chr1	-	3UTR_M	52371364	52371395	-0.631068	4.30311	NA
ORC1	chr1	-	3UTR_M	52372824	52372855	-1.43911	0.823818	0.499284
ORC1	chr1	-	3UTR_F	52373151	52373182	-0.624224	4.30329	NA
ORC1	chr1	-	Intron	52374258	52374289	NA	NA	NA
ORC1	chr1	-	Intron	52374726	52374757	NA	NA	NA
ORC1	chr1	-	Intron	52399869	52399900	0.13739	3.82431	NA
ORC1	chr1	-	Intron	52401310	52401341	-1.16925	2.29	NA
PRPF38A	chr1	+	CDS	52411180	52411211	NA	NA	NA
PRPF38A	chr1	+	3UTR_F	52416784	52416815	NA	NA	NA
PRPF38A	chr1	+	3UTR_M	52416842	52416873	NA	NA	NA
PRPF38A	chr1	+	3UTR_M	52416870	52416901	-0.624224	4.30329	NA
PRPF38A	chr1	+	3UTR_M	52416942	52416973	0.490884	2.6811	NA
PRPF38A	chr1	+	3UTR_M	52417001	52417032	-0.425284	0.901793	0.90662
PRPF38A	chr1	+	3UTR_M	52417115	52417146	NA	NA	NA
PRPF38A	chr1	+	3UTR_M	52417164	52417195	-0.624224	4.30329	NA
PRPF38A	chr1	+	3UTR_M	52417237	52417268	-0.0855431	4.30775	NA
PRPF38A	chr1	+	3UTR_M	52418159	52418190	-0.750493	0.778386	0.764034
PRPF38A	chr1	+	3UTR_M	52418226	52418257	-1.83394	3.67302	NA
PRPF38A	chr1	+	3UTR_M	52418300	52418331	-3.4161	2.9422	NA
PRPF38A	chr1	+	3UTR_M	52418437	52418468	NA	NA	NA
PRPF38A	chr1	+	3UTR_M	52420711	52420742	-0.631068	4.30311	NA
PRPF38A	chr1	+	3UTR_M	52420816	52420847	0.815855	0.712883	0.704072
PRPF38A	chr1	+	3UTR_M	52421208	52421239	-2.64861	3.25805	NA
PRPF38A	chr1	+	3UTR_M	52422106	52422137	NA	NA	NA
ZCCHC11	chr1	-	3UTR_M	52423271	52423302	-0.684666	0.748302	0.780306
ZCCHC11	chr1	-	3UTR_F	52423390	52423421	-0.251314	1.13485	0.96144
ZCCHC11	chr1	-	Intron	52425214	52425245	NA	NA	NA
ZCCHC11	chr1	-	Intron	52437274	52437305	-0.925164	4.29608	NA
ZCCHC11	chr1	-	Intron	52437325	52437356	-0.572869	1.70334	0.936714
ZCCHC11	chr1	-	Intron	52438326	52438357	1.75353	4.3119	NA
ZCCHC11	chr1	-	Intron	52438395	52438426	0.807145	0.972077	0.809088
ZCCHC11	chr1	-	Intron	52439271	52439302	-1.59172	4.28405	NA
ZCCHC11	chr1	-	Intron	52439705	52439736	3.34356	3.9697	NA
ZCCHC11	chr1	-	Intron	52445348	52445379	-0.937855	4.05214	NA
ZCCHC11	chr1	-	CDS	52468171	52468202	-1.42483	2.67333	NA
ZCCHC11	chr1	-	Intron	52472385	52472416	1.14957	1.87875	NA
ZCCHC11	chr1	-	Intron	52472802	52472833	-0.352998	1.06316	0.937388
ZCCHC11	chr1	-	Intron	52474617	52474648	-0.514548	1.81068	NA
ZCCHC11	chr1	-	Intron	52474703	52474734	0.328466	1.66968	NA
ZCCHC11	chr1	-	Intron	52509585	52509616	-1.84609	1.18335	0.569856
ZCCHC11	chr1	-	Intron	52509716	52509747	NA	NA	NA
ZCCHC11	chr1	-	Intron	52510960	52510991	NA	NA	NA
ZCCHC11	chr1	-	Intron	52513987	52514018	2.75472	4.18949	NA
ZCCHC11	chr1	-	Intron	52522483	52522514	-0.631068	4.30311	NA
GPX7	chr1	+	3UTR_F	52608875	52608906	1.05753	3.21678	NA
GPX7	chr1	+	3UTR_M	52608901	52608932	2.75288	4.18964	NA
GPX7	chr1	+	3UTR_L	52609031	52609062	2.7538	4.18956	NA
SHISAL2A	chr1	+	Intron	52657045	52657076	1.04556	2.56873	NA
COA7	chr1	-	3UTR_L	52684439	52684470	0.74272	0.633186	0.696625
COA7	chr1	-	3UTR_M	52684617	52684648	2.48316	2.81117	NA
COA7	chr1	-	3UTR_M	52684981	52685012	NA	NA	NA
COA7	chr1	-	3UTR_M	52686827	52686858	-2.00075	1.26766	0.563385
COA7	chr1	-	3UTR_M	52687181	52687212	NA	NA	NA
COA7	chr1	-	3UTR_M	52687461	52687492	-1.08548	1.66857	NA
COA7	chr1	-	3UTR_M	52687496	52687527	-0.624224	4.30329	NA
COA7	chr1	-	3UTR_F	52687521	52687552	-0.624224	4.30329	NA
ZYG11B	chr1	+	Intron	52766999	52767030	-3.64187	1.21297	0.0945258
ZYG11B	chr1	+	Intron	52771922	52771953	-1.7811	2.7039	NA
ZYG11B	chr1	+	Intron	52813815	52813846	NA	NA	NA
ZYG11B	chr1	+	3UTR_F	52821739	52821770	NA	NA	NA
ZYG11B	chr1	+	3UTR_M	52822048	52822079	NA	NA	NA
ZYG11B	chr1	+	3UTR_M	52822711	52822742	NA	NA	NA
ZYG11B	chr1	+	3UTR_L	52827316	52827347	1.07713	0.742849	0.605756
ZYG11A	chr1	+	Intron	52872060	52872091	0.813895	4.27019	NA
ZYG11A	chr1	+	3UTR_M	52893348	52893379	NA	NA	NA
ZYG11A	chr1	+	3UTR_M	52894552	52894583	3.78287	3.14896	NA
ZYG11A	chr1	+	3UTR_M	52895915	52895946	-0.823444	4.29838	NA
ECHDC2	chr1	-	3UTR_M	52895917	52895948	3.78287	3.14896	NA
ECHDC2	chr1	-	3UTR_M	52896222	52896253	3.78468	0.959786	0.00715269
ECHDC2	chr1	-	3UTR_F	52896351	52896382	NA	NA	NA
ZYG11A	chr1	+	3UTR_M	52902698	52902729	-0.0855431	4.30775	NA
ZYG11A	chr1	+	3UTR_M	52902776	52902807	1.35782	4.30761	NA
ECHDC2	chr1	-	Intron	52904471	52904502	NA	NA	NA
SCP2	chr1	+	Intron	52928380	52928411	NA	NA	NA
SCP2	chr1	+	Intron	52931040	52931071	1.43788	2.32591	NA
SCP2	chr1	+	Intron	52947249	52947280	-0.942414	1.45321	0.862586
SCP2	chr1	+	Intron	52955964	52955995	0.0370002	3.63413	NA
SCP2	chr1	+	Intron	52957457	52957488	-3.66756	4.21618	0.795531
SCP2	chr1	+	Intron	52993437	52993468	NA	NA	NA
SCP2	chr1	+	Intron	52993953	52993984	NA	NA	NA
SCP2	chr1	+	Intron	52994207	52994238	0.234312	2.5621	NA
SCP2	chr1	+	Intron	52997024	52997055	-0.624224	4.30329	NA
SCP2	chr1	+	Intron	52998190	52998221	-2.55375	3.33917	NA
SCP2	chr1	+	Intron	53010781	53010812	1.75454	4.31182	NA
SCP2	chr1	+	3UTR_F	53050921	53050952	NA	NA	NA
SCP2	chr1	+	3UTR_M	53050978	53051009	-0.624224	4.30329	NA
SCP2	chr1	+	3UTR_M	53051259	53051290	1.35782	4.30761	NA
SCP2	chr1	+	3UTR_M	53051298	53051329	-0.624224	4.30329	NA
SCP2	chr1	+	3UTR_M	53051391	53051422	-0.188197	3.48503	NA
SCP2	chr1	+	3UTR_M	53051517	53051548	NA	NA	NA
SCP2	chr1	+	3UTR_M	53051556	53051587	-0.631068	4.30311	NA
SCP2	chr1	+	3UTR_M	53051591	53051622	-0.694257	1.21704	0.881794
SCP2	chr1	+	3UTR_L	53051673	53051704	NA	NA	NA
PODN	chr1	+	Intron	53073734	53073765	NA	NA	NA
PODN	chr1	+	Intron	53073878	53073909	4.11438	2.91519	NA
SLC1A7	chr1	-	3UTR_S	53087173	53087204	NA	NA	NA
PODN	chr1	+	3UTR_S	53088701	53088732	2.75288	4.18964	NA
C1orf123	chr1	-	3UTR_M	53208380	53208411	NA	NA	NA
C1orf123	chr1	-	3UTR_M	53208717	53208748	1.09818	1.47116	0.832618
C1orf123	chr1	-	3UTR_M	53212745	53212776	1.03151	2.17149	NA
C1orf123	chr1	-	3UTR_M	53212880	53212911	2.15215	2.5088	NA
CPT2	chr1	+	3UTR_F	53214071	53214102	1.85814	3.31925	NA
C1orf123	chr1	-	3UTR_M	53214089	53214120	-0.991554	2.11627	NA
C1orf123	chr1	-	3UTR_M	53214147	53214178	-1.13257	1.29485	0.793684
CPT2	chr1	+	3UTR_L	53214177	53214208	0.764332	0.734091	0.739009
C1orf123	chr1	-	3UTR_M	53214255	53214286	NA	NA	NA
C1orf123	chr1	-	3UTR_M	53214379	53214410	NA	NA	NA
C1orf123	chr1	-	3UTR_M	53214414	53214445	NA	NA	NA
C1orf123	chr1	-	3UTR_F	53214463	53214494	-1.03917	1.42648	0.837974
C1orf123	chr1	-	Intron	53219985	53220016	1.75353	4.3119	NA
C1orf123	chr1	-	Intron	53220077	53220108	-0.204692	0.969268	0.963899
MAGOH	chr1	-	3UTR_L	53226666	53226697	1.75454	4.31182	NA
MAGOH	chr1	-	3UTR_M	53226882	53226913	-0.740412	0.986387	0.831383
MAGOH	chr1	-	3UTR_F	53226921	53226952	-0.872158	0.799929	0.720947
LRP8	chr1	-	3UTR_L	53242354	53242385	0.584175	0.663114	0.791247
LRP8	chr1	-	3UTR_M	53242868	53242899	NA	NA	NA
LRP8	chr1	-	3UTR_M	53243545	53243576	1.35782	4.30761	NA
LRP8	chr1	-	3UTR_M	53244038	53244069	-0.937855	4.05214	NA
LRP8	chr1	-	3UTR_M	53245509	53245540	0.756417	2.37276	NA
LRP8	chr1	-	3UTR_M	53245535	53245566	-0.332198	1.03499	0.94036
LRP8	chr1	-	3UTR_M	53245577	53245608	NA	NA	NA
LRP8	chr1	-	3UTR_M	53245706	53245737	1.75353	4.3119	NA
LRP8	chr1	-	3UTR_M	53245798	53245829	2.75288	4.18964	NA
LRP8	chr1	-	3UTR_M	53246301	53246332	NA	NA	NA
LRP8	chr1	-	3UTR_M	53246471	53246502	NA	NA	NA
LRP8	chr1	-	3UTR_M	53246653	53246684	-0.624224	4.30329	NA
LRP8	chr1	-	3UTR_M	53246820	53246851	NA	NA	NA
LRP8	chr1	-	Intron	53247080	53247111	NA	NA	NA
LRP8	chr1	-	Intron	53251666	53251697	-1.89239	2.41128	NA
LRP8	chr1	-	Intron	53252188	53252219	2.28772	2.76715	NA
LRP8	chr1	-	Intron	53261200	53261231	1.22754	3.65633	NA
LRP8	chr1	-	Intron	53273392	53273423	-0.0855431	4.30775	NA
LRP8	chr1	-	Intron	53274443	53274474	2.75288	4.18964	NA
LRP8	chr1	-	Intron	53291779	53291810	0.775722	2.03157	NA
LRP8	chr1	-	Intron	53297785	53297816	-1.20485	2.88446	NA
LRP8	chr1	-	Intron	53322580	53322611	1.54061	3.24405	NA
GLIS1	chr1	-	3UTR_L	53506229	53506260	NA	NA	NA
GLIS1	chr1	-	Intron	53510662	53510693	NA	NA	NA
NDC1	chr1	-	3UTR_L	53765468	53765499	-1.61893	0.703862	0.28775
NDC1	chr1	-	3UTR_M	53765622	53765653	NA	NA	NA
NDC1	chr1	-	3UTR_M	53766116	53766147	NA	NA	NA
NDC1	chr1	-	3UTR_M	53766203	53766234	-2.38223	3.28228	NA
NDC1	chr1	-	3UTR_M	53766244	53766275	1.75353	4.3119	NA
NDC1	chr1	-	3UTR_M	53767282	53767313	-0.0855431	4.30775	NA
NDC1	chr1	-	3UTR_M	53767380	53767411	NA	NA	NA
NDC1	chr1	-	3UTR_M	53767710	53767741	0.0743388	1.57645	NA
NDC1	chr1	-	3UTR_F	53767783	53767814	NA	NA	NA
NDC1	chr1	-	Intron	53768040	53768071	NA	NA	NA
NDC1	chr1	-	Intron	53790801	53790832	0.813895	4.27019	NA
YIPF1	chr1	-	3UTR_L	53851581	53851612	NA	NA	NA
YIPF1	chr1	-	3UTR_M	53851689	53851720	0.496273	1.37289	0.931966
YIPF1	chr1	-	3UTR_M	53851723	53851754	0.241933	0.651958	0.929676
YIPF1	chr1	-	3UTR_M	53851912	53851943	NA	NA	NA
YIPF1	chr1	-	3UTR_F	53852088	53852119	-1.53764	2.74558	NA
YIPF1	chr1	-	Intron	53865505	53865536	NA	NA	NA
HSPB11	chr1	-	3UTR_L	53912291	53912322	NA	NA	NA
HSPB11	chr1	-	3UTR_M	53915051	53915082	1.82797	3.88914	NA
HSPB11	chr1	-	3UTR_M	53916533	53916564	1.86392	2.99757	NA
HSPB11	chr1	-	3UTR_M	53916563	53916594	0.974418	1.08855	0.786309
HSPB11	chr1	-	3UTR_M	53921551	53921582	0.0118376	0.871227	0.998496
HSPB11	chr1	-	3UTR_F	53921579	53921610	-1.40352	2.79765	NA
HSPB11	chr1	-	Intron	53937930	53937961	0.680682	1.83287	NA
LRRC42	chr1	+	Intron	53962486	53962517	NA	NA	NA
LRRC42	chr1	+	Intron	53962791	53962822	-0.0855431	4.30775	NA
LRRC42	chr1	+	3UTR_F	53967988	53968019	NA	NA	NA
LRRC42	chr1	+	3UTR_M	53968148	53968179	-0.181188	0.613401	0.945206
LRRC42	chr1	+	3UTR_M	53968310	53968341	NA	NA	NA
LRRC42	chr1	+	3UTR_L	53968608	53968639	1.031	2.07091	NA
TMEM59	chr1	-	3UTR_L	54026671	54026702	1.06786	0.844704	0.667252
TMEM59	chr1	-	3UTR_M	54026934	54026965	2.94673	3.55062	NA
TMEM59	chr1	-	3UTR_M	54029689	54029720	1.53265	1.52583	NA
TMEM59	chr1	-	3UTR_M	54029748	54029779	NA	NA	NA
TMEM59	chr1	-	3UTR_M	54031653	54031684	-0.690273	0.725674	0.767893
TMEM59	chr1	-	3UTR_M	54031689	54031720	1.55948	2.98908	NA
TMEM59	chr1	-	3UTR_M	54031912	54031943	NA	NA	NA
TMEM59	chr1	-	3UTR_F	54032005	54032036	-2.45177	1.33526	0.464201
TCEANC2	chr1	+	Intron	54055390	54055421	-1.70987	2.67312	NA
TCEANC2	chr1	+	Intron	54057745	54057776	NA	NA	NA
TCEANC2	chr1	+	Intron	54058351	54058382	NA	NA	NA
TCEANC2	chr1	+	Intron	54066704	54066735	NA	NA	NA
TCEANC2	chr1	+	Intron	54088856	54088887	-0.624224	4.30329	NA
TCEANC2	chr1	+	Intron	54089320	54089351	-0.925164	4.29608	NA
TCEANC2	chr1	+	Intron	54090206	54090237	-1.55007	0.977246	0.561104
TCEANC2	chr1	+	Intron	54097239	54097270	-0.631068	4.30311	NA
TCEANC2	chr1	+	Intron	54097272	54097303	-0.947015	4.2956	NA
TCEANC2	chr1	+	Intron	54097658	54097689	NA	NA	NA
TCEANC2	chr1	+	Intron	54098340	54098371	-0.631068	4.30311	NA
TCEANC2	chr1	+	Intron	54099892	54099923	NA	NA	NA
TCEANC2	chr1	+	Intron	54100285	54100316	-0.214278	1.82979	NA
TCEANC2	chr1	+	Intron	54101492	54101523	2.20649	2.26423	NA
TCEANC2	chr1	+	Intron	54101617	54101648	NA	NA	NA
TCEANC2	chr1	+	Intron	54103270	54103301	-0.631068	4.30311	NA
TCEANC2	chr1	+	Intron	54103749	54103780	NA	NA	NA
TCEANC2	chr1	+	Intron	54106062	54106093	1.1561	1.04785	0.717104
TCEANC2	chr1	+	Intron	54108595	54108626	-1.58982	1.77925	NA
TCEANC2	chr1	+	3UTR_S	54112500	54112531	-0.624224	4.30329	NA
CDCP2	chr1	-	3UTR_S	54132677	54132708	3.34163	3.9719	NA
AL357673.1	chr1	-	Intron	54164169	54164200	2.28772	2.76715	NA
CYB5RL	chr1	-	3UTR_L	54169641	54169672	0.653031	1.01856	0.864843
CYB5RL	chr1	-	3UTR_M	54169749	54169780	2.46633	2.97262	NA
CYB5RL	chr1	-	3UTR_M	54172141	54172172	-0.631068	4.30311	NA
CYB5RL	chr1	-	3UTR_M	54173021	54173052	NA	NA	NA
CYB5RL	chr1	-	3UTR_F	54173208	54173239	1.75353	4.3119	NA
CYB5RL	chr1	-	CDS	54174709	54174740	NA	NA	NA
CYB5RL	chr1	-	Intron	54175535	54175566	-1.89475	1.68622	NA
CYB5RL	chr1	-	Intron	54186143	54186174	-0.764077	2.0846	NA
CYB5RL	chr1	-	Intron	54188406	54188437	NA	NA	NA
CYB5RL	chr1	-	Intron	54190541	54190572	1.9937	2.185	NA
MRPL37	chr1	+	Intron	54216325	54216356	NA	NA	NA
MRPL37	chr1	+	Intron	54217042	54217073	NA	NA	NA
MRPL37	chr1	+	Intron	54218314	54218345	0.57642	1.65408	NA
MRPL37	chr1	+	Intron	54218358	54218389	-0.556537	1.01961	0.888267
MRPL37	chr1	+	Intron	54218666	54218697	3.69326	2.64226	NA
SSBP3	chr1	-	3UTR_L	54218677	54218708	NA	NA	NA
MRPL37	chr1	+	Intron	54219792	54219823	-0.624224	4.30329	NA
MRPL37	chr1	+	Intron	54220859	54220890	0.0989885	2.78212	NA
MRPL37	chr1	+	Intron	54220910	54220941	0.103366	1.80444	NA
SSBP3	chr1	-	3UTR_M	54225271	54225302	1.63264	2.90499	NA
SSBP3	chr1	-	3UTR_M	54225302	54225333	1.23379	1.34059	0.779026
SSBP3	chr1	-	3UTR_M	54225355	54225386	0.274532	0.964183	0.948081
SSBP3	chr1	-	3UTR_M	54225422	54225453	0.0701814	0.594757	0.982726
MRPL37	chr1	+	3UTR_F	54225466	54225497	-0.7558	0.993064	0.829047
SSBP3	chr1	-	3UTR_M	54225493	54225524	-0.0339146	0.677946	0.993572
SSBP3	chr1	-	3UTR_M	54225535	54225566	-1.89613	2.74392	NA
SSBP3	chr1	-	3UTR_M	54225564	54225595	-1.26208	0.8803	0.611793
SSBP3	chr1	-	3UTR_M	54226511	54226542	-0.465326	0.747369	0.869275
SSBP3	chr1	-	3UTR_M	54226658	54226689	-1.00774	0.730118	0.628192
SSBP3	chr1	-	3UTR_F	54226910	54226941	-0.925164	4.29608	NA
MRPL37	chr1	+	3UTR_L	54226932	54226963	0.0379533	3.6335	NA
SSBP3	chr1	-	Intron	54230490	54230521	-0.518346	2.89171	NA
SSBP3	chr1	-	Intron	54234976	54235007	1.82587	1.22085	0.590026
SSBP3	chr1	-	Intron	54236556	54236587	-0.983138	2.95061	NA
SSBP3	chr1	-	Intron	54238979	54239010	NA	NA	NA
SSBP3	chr1	-	Intron	54253183	54253214	-0.388887	0.914423	0.918243
SSBP3	chr1	-	Intron	54257824	54257855	-1.30671	4.2886	NA
SSBP3	chr1	-	Intron	54281070	54281101	-2.48854	3.03031	NA
SSBP3	chr1	-	Intron	54313426	54313457	-0.354863	0.88599	0.923128
SSBP3	chr1	-	Intron	54335286	54335317	1.83833	3.62975	NA
SSBP3	chr1	-	Intron	54338977	54339008	0.853803	3.12564	NA
SSBP3	chr1	-	Intron	54384743	54384774	-3.50676	3.09148	NA
FAM151A	chr1	-	3UTR_S	54609167	54609198	3.76968	3.53463	NA
ACOT11	chr1	+	Intron	54610107	54610138	NA	NA	NA
ACOT11	chr1	+	Intron	54610309	54610340	NA	NA	NA
ACOT11	chr1	+	Intron	54611059	54611090	2.7538	4.18956	NA
ACOT11	chr1	+	Intron	54611405	54611436	-0.0855431	4.30775	NA
ACOT11	chr1	+	Intron	54614058	54614089	NA	NA	NA
FAM151A	chr1	-	Intron	54617700	54617731	1.75454	4.31182	NA
ACOT11	chr1	+	Intron	54618887	54618918	NA	NA	NA
MROH7	chr1	+	Intron	54659954	54659985	NA	NA	NA
MROH7	chr1	+	3UTR_S	54710246	54710277	NA	NA	NA
TTC4	chr1	+	Intron	54717679	54717710	NA	NA	NA
TTC4	chr1	+	Intron	54719766	54719797	NA	NA	NA
TTC4	chr1	+	Intron	54721110	54721141	1.75353	4.3119	NA
TTC4	chr1	+	3UTR_F	54741717	54741748	NA	NA	NA
TTC4	chr1	+	3UTR_M	54742083	54742114	-0.631068	4.30311	NA
TTC4	chr1	+	3UTR_M	54742211	54742242	-4.0072	2.35579	NA
TTC4	chr1	+	3UTR_M	54742245	54742276	-2.90138	2.08548	NA
TTC4	chr1	+	3UTR_M	54742288	54742319	-0.249728	0.62604	0.92355
TTC4	chr1	+	3UTR_M	54742617	54742648	-0.758439	1.43269	0.893884
TTC4	chr1	+	3UTR_M	54742642	54742673	-2.60727	2.225	NA
TTC4	chr1	+	3UTR_M	54742968	54742999	1.63031	2.04095	NA
TTC4	chr1	+	3UTR_L	54743444	54743475	NA	NA	NA
PARS2	chr1	-	3UTR_L	54755339	54755370	-2.87785	2.01478	NA
PARS2	chr1	-	3UTR_M	54755511	54755542	-0.0855431	4.30775	NA
PARS2	chr1	-	3UTR_M	54756835	54756866	-0.0855431	4.30775	NA
PARS2	chr1	-	3UTR_M	54756888	54756919	0.018422	1.0456	0.997805
PARS2	chr1	-	3UTR_F	54757533	54757564	NA	NA	NA
PARS2	chr1	-	Intron	54764280	54764311	-1.36212	4.28765	NA
TTC22	chr1	-	3UTR_S	54779702	54779733	NA	NA	NA
LEXM	chr1	+	Intron	54840430	54840461	NA	NA	NA
LEXM	chr1	+	3UTR_S	54842232	54842263	NA	NA	NA
DHCR24	chr1	-	3UTR_L	54842527	54842558	-0.624224	4.30329	NA
DHCR24	chr1	-	3UTR_M	54842598	54842629	1.17632	1.06729	0.717104
DHCR24	chr1	-	3UTR_M	54842929	54842960	-0.947015	4.2956	NA
DHCR24	chr1	-	3UTR_M	54843427	54843458	1.35782	4.30761	NA
DHCR24	chr1	-	3UTR_M	54843479	54843510	-1.83394	3.67302	NA
DHCR24	chr1	-	3UTR_M	54849100	54849131	1.75454	4.31182	NA
DHCR24	chr1	-	3UTR_M	54849623	54849654	-0.0461767	0.804654	0.992375
DHCR24	chr1	-	3UTR_M	54849673	54849704	0.913161	0.687339	0.64779
DHCR24	chr1	-	3UTR_M	54849701	54849732	0.083786	1.83554	NA
DHCR24	chr1	-	3UTR_M	54849766	54849797	0.0379533	3.6335	NA
DHCR24	chr1	-	3UTR_M	54850055	54850086	-0.925164	4.29608	NA
DHCR24	chr1	-	3UTR_M	54851186	54851217	-0.631068	4.30311	NA
DHCR24	chr1	-	3UTR_M	54851847	54851878	NA	NA	NA
DHCR24	chr1	-	3UTR_M	54851909	54851940	NA	NA	NA
DHCR24	chr1	-	3UTR_F	54852202	54852233	NA	NA	NA
DHCR24	chr1	-	Intron	54869436	54869467	NA	NA	NA
DHCR24	chr1	-	Intron	54876781	54876812	1.8791	3.0581	NA
DHCR24	chr1	-	Intron	54878959	54878990	NA	NA	NA
TMEM61	chr1	+	3UTR_S	54992268	54992299	2.75472	4.18949	NA
BSND	chr1	+	3UTR_S	55008769	55008800	NA	NA	NA
PCSK9	chr1	+	3UTR_F	55064832	55064863	1.63568	2.02326	NA
USP24	chr1	-	3UTR_L	55066211	55066242	-0.387667	3.38279	NA
USP24	chr1	-	3UTR_M	55066351	55066382	-0.445098	0.624559	0.843785
USP24	chr1	-	3UTR_M	55067894	55067925	0.604033	1.72205	NA
PCSK9	chr1	+	3UTR_M	55067937	55067968	NA	NA	NA
USP24	chr1	-	3UTR_M	55067953	55067984	2.44235	3.26432	NA
USP24	chr1	-	3UTR_M	55068133	55068164	-2.353	3.27962	NA
USP24	chr1	-	3UTR_M	55068209	55068240	-0.160807	3.96653	NA
USP24	chr1	-	3UTR_M	55068532	55068563	0.833942	1.06066	0.821765
USP24	chr1	-	3UTR_M	55068568	55068599	3.36798	2.89322	NA
USP24	chr1	-	3UTR_F	55068728	55068759	NA	NA	NA
PCSK9	chr1	+	3UTR_L	55069238	55069269	-0.184814	3.15773	NA
USP24	chr1	-	Intron	55071132	55071163	NA	NA	NA
USP24	chr1	-	Intron	55071276	55071307	-0.698405	2.88788	NA
USP24	chr1	-	Intron	55089567	55089598	NA	NA	NA
USP24	chr1	-	Intron	55092463	55092494	NA	NA	NA
USP24	chr1	-	Intron	55123075	55123106	2.75472	4.18949	NA
USP24	chr1	-	Intron	55147428	55147459	NA	NA	NA
PLPP3	chr1	-	3UTR_L	56490984	56491015	-0.675614	1.25279	0.890474
PLPP3	chr1	-	3UTR_M	56492712	56492743	0.193944	1.06517	0.968577
PLPP3	chr1	-	3UTR_M	56494751	56494782	-0.469238	0.806305	0.878477
PLPP3	chr1	-	3UTR_M	56494871	56494902	NA	NA	NA
PLPP3	chr1	-	3UTR_M	56496010	56496041	NA	NA	NA
PLPP3	chr1	-	3UTR_M	56496444	56496475	0.272666	1.34039	0.96464
PLPP3	chr1	-	3UTR_F	56496531	56496562	-0.00553385	1.79864	0.999654
PLPP3	chr1	-	Intron	56545658	56545689	-1.57378	4.05874	NA
PLPP3	chr1	-	Intron	56575956	56575987	NA	NA	NA
PRKAA2	chr1	+	Intron	56646257	56646288	NA	NA	NA
PRKAA2	chr1	+	Intron	56671030	56671061	NA	NA	NA
PRKAA2	chr1	+	3UTR_M	56708462	56708493	3.35332	3.56174	NA
PRKAA2	chr1	+	3UTR_M	56708908	56708939	NA	NA	NA
PRKAA2	chr1	+	3UTR_M	56709036	56709067	NA	NA	NA
PRKAA2	chr1	+	3UTR_M	56709285	56709316	NA	NA	NA
PRKAA2	chr1	+	3UTR_M	56709344	56709375	NA	NA	NA
PRKAA2	chr1	+	3UTR_M	56709784	56709815	NA	NA	NA
PRKAA2	chr1	+	3UTR_M	56710664	56710695	-0.0855431	4.30775	NA
PRKAA2	chr1	+	3UTR_M	56711512	56711543	NA	NA	NA
PRKAA2	chr1	+	3UTR_M	56711671	56711702	NA	NA	NA
PRKAA2	chr1	+	3UTR_M	56711697	56711728	NA	NA	NA
PRKAA2	chr1	+	3UTR_M	56713515	56713546	-0.0193099	0.682073	0.996258
PRKAA2	chr1	+	3UTR_M	56714796	56714827	0.180898	0.985424	0.968318
PRKAA2	chr1	+	3UTR_M	56714821	56714852	2.37802	1.5294	NA
PRKAA2	chr1	+	3UTR_M	56715067	56715098	2.75472	4.18949	NA
PRKAA2	chr1	+	3UTR_L	56715315	56715346	0.335369	0.831858	0.922149
DAB1	chr1	-	3UTR_L	56994768	56994799	-1.30203	1.53412	0.802322
DAB1	chr1	-	3UTR_M	56994961	56994992	0.558057	1.28458	0.915427
DAB1	chr1	-	3UTR_M	56997035	56997066	-1.18736	4.29076	NA
DAB1	chr1	-	3UTR_F	56997206	56997237	-2.66254	3.05645	NA
DAB1	chr1	-	Intron	57051394	57051425	NA	NA	NA
DAB1	chr1	-	Intron	57114237	57114268	-2.87689	3.11261	NA
DAB1	chr1	-	Intron	57143999	57144030	NA	NA	NA
DAB1	chr1	-	Intron	57306504	57306535	-2.31549	1.00332	0.285123
DAB1	chr1	-	Intron	57334520	57334551	-0.793874	1.76332	0.911907
DAB1	chr1	-	Intron	57382454	57382485	-0.624224	4.30329	NA
DAB1	chr1	-	Intron	57461934	57461965	-1.7828	0.993258	0.481383
DAB1	chr1	-	Intron	58220982	58221013	-1.86833	1.23698	0.584687
DAB1	chr1	-	Intron	58226615	58226646	1.75353	4.3119	NA
OMA1	chr1	-	3UTR_L	58479933	58479964	NA	NA	NA
OMA1	chr1	-	3UTR_M	58480709	58480740	0.819145	4.30315	NA
OMA1	chr1	-	3UTR_M	58480814	58480845	1.75353	4.3119	NA
OMA1	chr1	-	3UTR_F	58480932	58480963	-0.925164	4.29608	NA
OMA1	chr1	-	Intron	58503114	58503145	NA	NA	NA
OMA1	chr1	-	Intron	58529116	58529147	-3.85215	4.01026	0.764982
OMA1	chr1	-	Intron	58537656	58537687	-0.0855431	4.30775	NA
OMA1	chr1	-	CDS	58538940	58538971	NA	NA	NA
TACSTD2	chr1	-	3UTR_F	58575419	58575450	NA	NA	NA
MYSM1	chr1	-	3UTR_L	58654733	58654764	-2.17566	1.06733	0.386296
MYSM1	chr1	-	3UTR_M	58656855	58656886	NA	NA	NA
MYSM1	chr1	-	3UTR_M	58657673	58657704	1.75454	4.31182	NA
MYSM1	chr1	-	3UTR_M	58658399	58658430	-0.925164	4.29608	NA
MYSM1	chr1	-	3UTR_M	58658714	58658745	NA	NA	NA
MYSM1	chr1	-	3UTR_M	58659012	58659043	NA	NA	NA
MYSM1	chr1	-	3UTR_M	58659139	58659170	NA	NA	NA
MYSM1	chr1	-	3UTR_M	58659585	58659616	NA	NA	NA
MYSM1	chr1	-	3UTR_M	58659831	58659862	NA	NA	NA
MYSM1	chr1	-	3UTR_F	58659906	58659937	-0.624224	4.30329	NA
MYSM1	chr1	-	Intron	58660278	58660309	-2.01995	3.69474	NA
MYSM1	chr1	-	Intron	58664449	58664480	-0.631068	4.30311	NA
MYSM1	chr1	-	Intron	58676762	58676793	-0.823444	4.29838	NA
MYSM1	chr1	-	Intron	58680575	58680606	1.75454	4.31182	NA
MYSM1	chr1	-	Intron	58684660	58684691	2.75472	4.18949	NA
MYSM1	chr1	-	Intron	58690063	58690094	NA	NA	NA
JUN	chr1	-	3UTR_M	58780423	58780454	1.75353	4.3119	NA
JUN	chr1	-	3UTR_M	58780473	58780504	1.75454	4.31182	NA
JUN	chr1	-	3UTR_M	58780513	58780544	-2.64923	3.66343	NA
JUN	chr1	-	3UTR_M	58780539	58780570	1.75353	4.3119	NA
JUN	chr1	-	3UTR_M	58780781	58780812	0.969939	0.662256	0.59966
JUN	chr1	-	3UTR_M	58780827	58780858	1.73014	1.24286	0.624216
JUN	chr1	-	3UTR_M	58780933	58780964	0.795058	1.7456	NA
JUN	chr1	-	3UTR_M	58781113	58781144	3.34356	3.9697	NA
JUN	chr1	-	3UTR_M	58781147	58781178	0.812837	4.27122	NA
JUN	chr1	-	3UTR_M	58781203	58781234	-0.259438	3.48242	NA
JUN	chr1	-	3UTR_M	58781229	58781260	-1.36212	4.28765	NA
JUN	chr1	-	3UTR_M	58781310	58781341	0.288846	0.856751	0.936413
JUN	chr1	-	3UTR_M	58781373	58781404	0.186004	0.757479	0.955552
JUN	chr1	-	3UTR_M	58781408	58781439	2.45943	3.06423	NA
JUN	chr1	-	3UTR_M	58781476	58781507	2.001	0.580769	0.0321233
FGGY	chr1	+	Intron	59301408	59301439	1.82797	3.88914	NA
FGGY	chr1	+	Intron	59399233	59399264	3.34356	3.9697	NA
FGGY	chr1	+	Intron	59457084	59457115	NA	NA	NA
FGGY	chr1	+	Intron	59457193	59457224	NA	NA	NA
FGGY	chr1	+	Intron	59458385	59458416	2.7538	4.18956	NA
FGGY	chr1	+	Intron	59575065	59575096	-1.86065	4.27715	NA
FGGY	chr1	+	Intron	59660401	59660432	NA	NA	NA
FGGY	chr1	+	3UTR_F	59762634	59762665	NA	NA	NA
FGGY	chr1	+	3UTR_L	59762704	59762735	-0.304555	1.19634	0.95441
HOOK1	chr1	+	Intron	59818637	59818668	-0.0855431	4.30775	NA
HOOK1	chr1	+	3UTR_F	59873563	59873594	-0.0855431	4.30775	NA
HOOK1	chr1	+	3UTR_M	59873678	59873709	NA	NA	NA
HOOK1	chr1	+	3UTR_M	59875018	59875049	-1.83394	3.67302	NA
HOOK1	chr1	+	3UTR_M	59876170	59876201	NA	NA	NA
HOOK1	chr1	+	3UTR_M	59876250	59876281	-1.25202	2.94254	NA
HOOK1	chr1	+	3UTR_M	59876302	59876333	-0.189092	3.4856	NA
HOOK1	chr1	+	3UTR_M	59876352	59876383	-0.0855431	4.30775	NA
HOOK1	chr1	+	3UTR_M	59876425	59876456	NA	NA	NA
HOOK1	chr1	+	3UTR_L	59876523	59876554	NA	NA	NA
CYP2J2	chr1	-	3UTR_L	59893306	59893337	NA	NA	NA
NFIA	chr1	+	Intron	61079230	61079261	-0.624224	4.30329	NA
NFIA	chr1	+	Intron	61090481	61090512	-0.508416	3.04877	NA
NFIA	chr1	+	Intron	61106862	61106893	-0.631068	4.30311	NA
NFIA	chr1	+	Intron	61125182	61125213	-0.947015	4.2956	NA
NFIA	chr1	+	Intron	61133008	61133039	0.138345	3.82348	NA
NFIA	chr1	+	Intron	61184122	61184153	1.53442	0.686187	0.309062
NFIA	chr1	+	Intron	61264660	61264691	0.179392	1.03802	0.970524
NFIA	chr1	+	Intron	61400171	61400202	3.78229	3.17361	NA
NFIA	chr1	+	3UTR_M	61455854	61455885	0.841067	3.73239	NA
NFIA	chr1	+	3UTR_M	61456785	61456816	0.0874164	0.937151	0.986831
NFIA	chr1	+	3UTR_M	61457915	61457946	-0.631068	4.30311	NA
NFIA	chr1	+	3UTR_M	61458015	61458046	2.14405	2.93594	NA
NFIA	chr1	+	3UTR_M	61458586	61458617	NA	NA	NA
NFIA	chr1	+	3UTR_M	61460897	61460928	NA	NA	NA
NFIA	chr1	+	3UTR_M	61461364	61461395	NA	NA	NA
NFIA	chr1	+	3UTR_L	61462768	61462799	1.1286	0.733822	0.577085
TM2D1	chr1	-	3UTR_L	61673627	61673658	NA	NA	NA
TM2D1	chr1	-	3UTR_M	61675079	61675110	-1.86065	4.27715	NA
TM2D1	chr1	-	3UTR_M	61679474	61679505	-1.45004	1.24513	0.697804
TM2D1	chr1	-	3UTR_M	61681036	61681067	1.01614	0.640343	0.560929
TM2D1	chr1	-	3UTR_F	61681166	61681197	NA	NA	NA
TM2D1	chr1	-	Intron	61697497	61697528	-0.661536	1.43237	0.909053
TM2D1	chr1	-	Intron	61700822	61700853	NA	NA	NA
TM2D1	chr1	-	Intron	61700884	61700915	NA	NA	NA
PATJ	chr1	+	Intron	61829670	61829701	NA	NA	NA
PATJ	chr1	+	Intron	61833831	61833862	NA	NA	NA
PATJ	chr1	+	Intron	61834324	61834355	NA	NA	NA
PATJ	chr1	+	Intron	61834527	61834558	2.75472	4.18949	NA
PATJ	chr1	+	Intron	61839583	61839614	1.75454	4.31182	NA
PATJ	chr1	+	Intron	61844956	61844987	NA	NA	NA
PATJ	chr1	+	Intron	61864835	61864866	NA	NA	NA
PATJ	chr1	+	Intron	61872812	61872843	-1.55415	2.19386	NA
PATJ	chr1	+	Intron	61875528	61875559	NA	NA	NA
PATJ	chr1	+	Intron	61877730	61877761	1.75353	4.3119	NA
PATJ	chr1	+	Intron	61901237	61901268	NA	NA	NA
PATJ	chr1	+	Intron	61925248	61925279	-3.00016	1.42834	0.363556
PATJ	chr1	+	Intron	61928451	61928482	-2.29898	4.00916	NA
PATJ	chr1	+	Intron	61928548	61928579	NA	NA	NA
PATJ	chr1	+	Intron	61928690	61928721	-0.631068	4.30311	NA
PATJ	chr1	+	Intron	61928917	61928948	NA	NA	NA
PATJ	chr1	+	Intron	61991754	61991785	-1.85188	4.17168	NA
PATJ	chr1	+	Intron	62009289	62009320	2.7538	4.18956	NA
PATJ	chr1	+	Intron	62025791	62025822	0.646321	2.53112	NA
PATJ	chr1	+	Intron	62036861	62036892	-0.408083	1.05522	0.926252
PATJ	chr1	+	Intron	62039366	62039397	-1.7199	2.32714	NA
PATJ	chr1	+	Intron	62098349	62098380	0.125605	1.02619	0.981743
PATJ	chr1	+	Intron	62099949	62099980	0.714291	2.88118	NA
PATJ	chr1	+	Intron	62101217	62101248	NA	NA	NA
PATJ	chr1	+	Intron	62110714	62110745	NA	NA	NA
PATJ	chr1	+	Intron	62115480	62115511	3.44412	2.15006	NA
PATJ	chr1	+	Intron	62117287	62117318	-0.624224	4.30329	NA
PATJ	chr1	+	Intron	62117369	62117400	-0.188197	3.48503	NA
PATJ	chr1	+	Intron	62117578	62117609	NA	NA	NA
PATJ	chr1	+	Intron	62118169	62118200	NA	NA	NA
PATJ	chr1	+	Intron	62129468	62129499	NA	NA	NA
PATJ	chr1	+	Intron	62148769	62148800	NA	NA	NA
PATJ	chr1	+	Intron	62153523	62153554	NA	NA	NA
PATJ	chr1	+	3UTR_M	62162039	62162070	NA	NA	NA
PATJ	chr1	+	3UTR_M	62163372	62163403	1.35782	4.30761	NA
PATJ	chr1	+	3UTR_M	62163404	62163435	NA	NA	NA
PATJ	chr1	+	3UTR_M	62163484	62163515	0.420852	1.16523	0.931967
PATJ	chr1	+	3UTR_M	62163895	62163926	1.63261	1.2976	0.669314
PATJ	chr1	+	3UTR_M	62163924	62163955	-1.92482	3.31587	NA
PATJ	chr1	+	3UTR_L	62167487	62167518	NA	NA	NA
L1TD1	chr1	+	5UTR	62206602	62206633	NA	NA	NA
L1TD1	chr1	+	3UTR_F	62211534	62211565	-0.0855431	4.30775	NA
L1TD1	chr1	+	3UTR_M	62212308	62212339	NA	NA	NA
L1TD1	chr1	+	3UTR_M	62218309	62218340	NA	NA	NA
L1TD1	chr1	+	3UTR_M	62226617	62226648	NA	NA	NA
L1TD1	chr1	+	3UTR_M	62226646	62226677	NA	NA	NA
L1TD1	chr1	+	3UTR_M	62228131	62228162	NA	NA	NA
L1TD1	chr1	+	3UTR_M	62231810	62231841	NA	NA	NA
L1TD1	chr1	+	3UTR_M	62233474	62233505	NA	NA	NA
L1TD1	chr1	+	3UTR_M	62234309	62234340	NA	NA	NA
L1TD1	chr1	+	3UTR_L	62235034	62235065	NA	NA	NA
KANK4	chr1	-	3UTR_L	62236155	62236186	4.09104	0.911173	0.000978007
KANK4	chr1	-	3UTR_M	62236348	62236379	1.75353	4.3119	NA
USP1	chr1	+	Intron	62448381	62448412	1.75454	4.31182	NA
USP1	chr1	+	Intron	62448792	62448823	NA	NA	NA
USP1	chr1	+	CDS	62450588	62450619	-2.86009	0.942183	0.0879255
USP1	chr1	+	3UTR_F	62451007	62451038	-1.63406	3.71422	NA
USP1	chr1	+	3UTR_M	62451232	62451263	0.621111	4.20075	NA
USP1	chr1	+	3UTR_M	62451299	62451330	-1.30671	4.2886	NA
USP1	chr1	+	3UTR_M	62451324	62451355	-0.631068	4.30311	NA
USP1	chr1	+	3UTR_M	62451713	62451744	-1.89303	0.699759	0.16634
USP1	chr1	+	3UTR_M	62451784	62451815	-2.49958	1.55254	0.551295
USP1	chr1	+	3UTR_M	62454440	62454471	-2.607	1.30346	0.401105
USP1	chr1	+	3UTR_M	62454501	62454532	-0.624224	4.30329	NA
DOCK7	chr1	-	3UTR_L	62454716	62454747	NA	NA	NA
USP1	chr1	+	3UTR_M	62454816	62454847	-0.0855431	4.30775	NA
DOCK7	chr1	-	3UTR_M	62454885	62454916	0.817534	3.43824	NA
DOCK7	chr1	-	3UTR_M	62454932	62454963	NA	NA	NA
USP1	chr1	+	3UTR_M	62454990	62455021	0.245142	4.29051	NA
DOCK7	chr1	-	3UTR_F	62455001	62455032	-1.38256	1.11681	0.676487
USP1	chr1	+	3UTR_L	62455396	62455427	NA	NA	NA
DOCK7	chr1	-	Intron	62483165	62483196	-0.91111	1.38348	0.860579
DOCK7	chr1	-	Intron	62483577	62483608	0.289849	0.779252	0.929669
DOCK7	chr1	-	Intron	62485259	62485290	-0.624224	4.30329	NA
DOCK7	chr1	-	Intron	62509629	62509660	NA	NA	NA
DOCK7	chr1	-	Intron	62553345	62553376	-0.689331	1.41382	0.90345
DOCK7	chr1	-	Intron	62584095	62584126	-0.823444	4.29838	NA
DOCK7	chr1	-	Intron	62584180	62584211	-2.28401	2.59414	NA
DOCK7	chr1	-	Intron	62584547	62584578	NA	NA	NA
DOCK7	chr1	-	Intron	62625088	62625119	-0.881826	3.15275	NA
DOCK7	chr1	-	Intron	62674529	62674560	-0.0855431	4.30775	NA
DOCK7	chr1	-	Intron	62687128	62687159	NA	NA	NA
DOCK7	chr1	-	Intron	62687187	62687218	-1.55193	4.28464	NA
DOCK7	chr1	-	Intron	62687269	62687300	-0.826221	1.56694	0.894278
ATG4C	chr1	+	Intron	62835509	62835540	NA	NA	NA
ATG4C	chr1	+	3UTR_F	62864359	62864390	-2.65418	3.31823	NA
ATG4C	chr1	+	3UTR_M	62865136	62865167	-0.854069	1.12035	0.828629
ATG4C	chr1	+	3UTR_M	62865247	62865278	0.0612151	2.53417	NA
ATG4C	chr1	+	3UTR_M	62865320	62865351	NA	NA	NA
ATG4C	chr1	+	3UTR_L	62865496	62865527	0.573685	1.63163	0.933822
FOXD3	chr1	+	3UTR_S	63325106	63325137	1.75454	4.31182	NA
ALG6	chr1	+	5UTR	63370826	63370857	-0.631068	4.30311	NA
ALG6	chr1	+	Intron	63371069	63371100	NA	NA	NA
ALG6	chr1	+	Intron	63381834	63381865	-1.90895	1.13573	0.526455
ALG6	chr1	+	Intron	63407845	63407876	NA	NA	NA
ALG6	chr1	+	Intron	63419167	63419198	-0.631068	4.30311	NA
ALG6	chr1	+	Intron	63419713	63419744	-0.631068	4.30311	NA
ALG6	chr1	+	Intron	63429810	63429841	NA	NA	NA
ALG6	chr1	+	3UTR_F	63437058	63437089	-0.631068	4.30311	NA
ALG6	chr1	+	3UTR_M	63437125	63437156	-0.925164	4.29608	NA
ALG6	chr1	+	3UTR_M	63437181	63437212	0.958212	0.919486	0.738824
ALG6	chr1	+	3UTR_M	63437219	63437250	NA	NA	NA
ALG6	chr1	+	3UTR_M	63437962	63437993	-0.0855431	4.30775	NA
ALG6	chr1	+	3UTR_M	63438017	63438048	-0.0855431	4.30775	NA
ALG6	chr1	+	3UTR_M	63438465	63438496	-0.925164	4.29608	NA
ITGB3BP	chr1	-	3UTR_L	63438479	63438510	-4.81465	1.98685	0.250099
ALG6	chr1	+	3UTR_M	63438517	63438548	-0.0855431	4.30775	NA
ALG6	chr1	+	3UTR_M	63439473	63439504	NA	NA	NA
ALG6	chr1	+	3UTR_M	63439844	63439875	NA	NA	NA
ITGB3BP	chr1	-	3UTR_M	63440301	63440332	1.35681	4.30769	NA
ITGB3BP	chr1	-	3UTR_M	63440357	63440388	-0.947015	4.2956	NA
ALG6	chr1	+	3UTR_L	63440431	63440462	2.48301	3.08208	NA
ITGB3BP	chr1	-	3UTR_M	63440702	63440733	NA	NA	NA
ITGB3BP	chr1	-	3UTR_M	63440762	63440793	-0.397218	0.82107	0.904367
ITGB3BP	chr1	-	Intron	63441237	63441268	-3.78894	1.59853	0.26655
ITGB3BP	chr1	-	Intron	63449019	63449050	NA	NA	NA
ITGB3BP	chr1	-	Intron	63449131	63449162	-0.0855431	4.30775	NA
ITGB3BP	chr1	-	Intron	63449448	63449479	1.8443	3.53716	NA
ITGB3BP	chr1	-	Intron	63451712	63451743	NA	NA	NA
ITGB3BP	chr1	-	Intron	63453602	63453633	NA	NA	NA
ITGB3BP	chr1	-	Intron	63453832	63453863	NA	NA	NA
ITGB3BP	chr1	-	Intron	63461666	63461697	1.08205	2.94338	NA
ITGB3BP	chr1	-	Intron	63474939	63474970	NA	NA	NA
ITGB3BP	chr1	-	Intron	63479174	63479205	NA	NA	NA
ITGB3BP	chr1	-	Intron	63486189	63486220	-0.631068	4.30311	NA
ITGB3BP	chr1	-	Intron	63486445	63486476	NA	NA	NA
ITGB3BP	chr1	-	CDS	63490073	63490104	-0.438239	1.2138	0.932023
ITGB3BP	chr1	-	Intron	63508585	63508616	NA	NA	NA
EFCAB7	chr1	+	Intron	63534215	63534246	NA	NA	NA
EFCAB7	chr1	+	Intron	63534303	63534334	NA	NA	NA
EFCAB7	chr1	+	Intron	63534930	63534961	NA	NA	NA
EFCAB7	chr1	+	Intron	63535199	63535230	NA	NA	NA
EFCAB7	chr1	+	Intron	63537503	63537534	-2.76466	2.87877	NA
EFCAB7	chr1	+	Intron	63552250	63552281	0.855459	3.12476	NA
EFCAB7	chr1	+	Intron	63552376	63552407	3.78133	3.17441	NA
EFCAB7	chr1	+	3UTR_S	63572667	63572698	-2.52545	3.15255	NA
PGM1	chr1	+	Intron	63596965	63596996	0.889293	2.04839	NA
PGM1	chr1	+	Intron	63617739	63617770	-1.2922	1.64803	0.821878
PGM1	chr1	+	Intron	63651923	63651954	NA	NA	NA
PGM1	chr1	+	Intron	63656457	63656488	-0.631068	4.30311	NA
PGM1	chr1	+	3UTR_F	63660028	63660059	NA	NA	NA
PGM1	chr1	+	3UTR_M	63660103	63660134	-1.88581	4.17342	NA
PGM1	chr1	+	3UTR_L	63660225	63660256	-0.481551	0.848466	0.882517
ROR1	chr1	+	Intron	63822984	63823015	NA	NA	NA
ROR1	chr1	+	Intron	63846436	63846467	NA	NA	NA
ROR1	chr1	+	Intron	64142811	64142842	NA	NA	NA
ROR1	chr1	+	Intron	64145682	64145713	-1.18736	4.29076	NA
ROR1	chr1	+	Intron	64148628	64148659	1.13797	2.57652	NA
ROR1	chr1	+	Intron	64149167	64149198	NA	NA	NA
ROR1	chr1	+	Intron	64149194	64149225	NA	NA	NA
ROR1	chr1	+	Intron	64149230	64149261	NA	NA	NA
ROR1	chr1	+	Intron	64159641	64159672	NA	NA	NA
ROR1	chr1	+	Intron	64168683	64168714	NA	NA	NA
ROR1	chr1	+	3UTR_F	64179026	64179057	0.0643199	3.28888	NA
ROR1	chr1	+	3UTR_M	64179168	64179199	NA	NA	NA
ROR1	chr1	+	3UTR_M	64181045	64181076	-0.0855431	4.30775	NA
ROR1	chr1	+	3UTR_M	64181170	64181201	NA	NA	NA
ROR1	chr1	+	3UTR_M	64181251	64181282	NA	NA	NA
ROR1	chr1	+	3UTR_M	64181445	64181476	-0.0855431	4.30775	NA
ROR1	chr1	+	3UTR_M	64181478	64181509	-0.947015	4.2956	NA
ROR1	chr1	+	3UTR_M	64181609	64181640	NA	NA	NA
ROR1	chr1	+	3UTR_L	64182176	64182207	NA	NA	NA
CACHD1	chr1	+	Intron	64553197	64553228	-1.86065	4.27715	NA
CACHD1	chr1	+	Intron	64676419	64676450	-3.52191	2.59334	NA
CACHD1	chr1	+	3UTR_F	64692831	64692862	3.57959	2.1457	NA
CACHD1	chr1	+	3UTR_M	64693033	64693064	1.48794	0.740594	0.398127
CACHD1	chr1	+	3UTR_L	64693306	64693337	1.75454	4.31182	NA
RAVER2	chr1	+	Intron	64749822	64749853	-0.624224	4.30329	NA
RAVER2	chr1	+	Intron	64750851	64750882	2.75472	4.18949	NA
RAVER2	chr1	+	Intron	64790239	64790270	NA	NA	NA
RAVER2	chr1	+	Intron	64793985	64794016	1.27464	2.53762	NA
RAVER2	chr1	+	Intron	64805891	64805922	NA	NA	NA
RAVER2	chr1	+	Intron	64808108	64808139	NA	NA	NA
RAVER2	chr1	+	Intron	64808838	64808869	0.109449	1.7285	NA
RAVER2	chr1	+	Intron	64815115	64815146	NA	NA	NA
RAVER2	chr1	+	Intron	64815184	64815215	1.75454	4.31182	NA
RAVER2	chr1	+	Intron	64815404	64815435	-3.50676	3.09148	NA
RAVER2	chr1	+	Intron	64816400	64816431	NA	NA	NA
RAVER2	chr1	+	Intron	64816456	64816487	NA	NA	NA
RAVER2	chr1	+	Intron	64816491	64816522	-0.631068	4.30311	NA
RAVER2	chr1	+	Intron	64818158	64818189	NA	NA	NA
RAVER2	chr1	+	3UTR_F	64831141	64831172	-0.878327	3.12206	NA
RAVER2	chr1	+	3UTR_M	64831325	64831356	NA	NA	NA
RAVER2	chr1	+	3UTR_M	64831660	64831691	1.75353	4.3119	NA
JAK1	chr1	-	3UTR_M	64831799	64831830	-2.29898	4.00916	NA
RAVER2	chr1	+	3UTR_M	64831820	64831851	0.0892706	1.45447	0.991886
RAVER2	chr1	+	3UTR_M	64832436	64832467	NA	NA	NA
RAVER2	chr1	+	3UTR_M	64832559	64832590	-1.30671	4.2886	NA
RAVER2	chr1	+	3UTR_L	64833212	64833243	0.798524	0.887184	0.78428
JAK1	chr1	-	3UTR_M	64833219	64833250	0.276056	0.934011	0.945206
JAK1	chr1	-	3UTR_M	64833760	64833791	NA	NA	NA
JAK1	chr1	-	3UTR_M	64834462	64834493	1.75353	4.3119	NA
JAK1	chr1	-	Intron	64872690	64872721	NA	NA	NA
JAK1	chr1	-	Intron	65032555	65032586	-0.631068	4.30311	NA
JAK1	chr1	-	Intron	65042237	65042268	0.81813	4.30323	NA
JAK1	chr1	-	Intron	65048326	65048357	-2.3193	2.46331	NA
JAK1	chr1	-	Intron	65051648	65051679	-1.86485	1.26723	0.597338
JAK1	chr1	-	Intron	65051819	65051850	-0.925164	4.29608	NA
JAK1	chr1	-	Intron	65054872	65054903	-1.18736	4.29076	NA
JAK1	chr1	-	Intron	65054964	65054995	-1.41708	1.41892	0.753445
JAK1	chr1	-	Intron	65057768	65057799	-5.24302	1.912	0.156266
JAK1	chr1	-	Intron	65057963	65057994	-1.92482	3.31587	NA
AK4	chr1	+	Intron	65150598	65150629	NA	NA	NA
AK4	chr1	+	Intron	65220172	65220203	NA	NA	NA
AK4	chr1	+	3UTR_F	65226964	65226995	0.689482	1.42678	0.904418
AK4	chr1	+	3UTR_M	65228697	65228728	0.050373	0.993821	0.993572
AK4	chr1	+	3UTR_M	65231064	65231095	-0.483121	3.38193	NA
AK4	chr1	+	3UTR_M	65231283	65231314	-1.94013	4.08973	NA
AK4	chr1	+	3UTR_M	65232125	65232156	1.06419	0.959905	0.715637
AK4	chr1	+	3UTR_L	65232177	65232208	NA	NA	NA
DNAJC6	chr1	+	Intron	65302963	65302994	1.75353	4.3119	NA
DNAJC6	chr1	+	Intron	65348662	65348693	NA	NA	NA
DNAJC6	chr1	+	Intron	65412136	65412167	NA	NA	NA
DNAJC6	chr1	+	3UTR_M	65414743	65414774	NA	NA	NA
DNAJC6	chr1	+	3UTR_M	65414873	65414904	4.0993	3.24423	NA
DNAJC6	chr1	+	3UTR_M	65414978	65415009	-1.01816	1.69248	NA
DNAJC6	chr1	+	3UTR_M	65415256	65415287	0.369523	0.908002	0.921522
DNAJC6	chr1	+	3UTR_M	65415316	65415347	NA	NA	NA
DNAJC6	chr1	+	3UTR_L	65415842	65415873	0.409256	2.25774	NA
LEPROT	chr1	+	Intron	65424992	65425023	-0.624224	4.30329	NA
LEPROT	chr1	+	Intron	65427989	65428020	1.65482	2.30075	NA
LEPROT	chr1	+	3UTR_F	65431937	65431968	NA	NA	NA
LEPROT	chr1	+	3UTR_M	65432192	65432223	NA	NA	NA
LEPROT	chr1	+	3UTR_M	65432332	65432363	-0.0855431	4.30775	NA
LEPROT	chr1	+	3UTR_M	65432807	65432838	NA	NA	NA
LEPROT	chr1	+	3UTR_M	65433602	65433633	NA	NA	NA
LEPROT	chr1	+	3UTR_M	65433786	65433817	-0.570721	1.14144	0.90075
LEPROT	chr1	+	3UTR_M	65433995	65434026	0.842018	3.73186	NA
LEPROT	chr1	+	3UTR_M	65434264	65434295	-3.21836	2.65186	NA
LEPR	chr1	+	Intron	65435991	65436022	0.834131	0.635665	0.653633
LEPR	chr1	+	Intron	65436032	65436063	-0.925164	4.29608	NA
LEPR	chr1	+	Intron	65442563	65442594	0.819145	4.30315	NA
LEPR	chr1	+	Intron	65494168	65494199	-1.18736	4.29076	NA
LEPR	chr1	+	Intron	65526596	65526627	NA	NA	NA
LEPR	chr1	+	Intron	65566625	65566656	NA	NA	NA
LEPR	chr1	+	Intron	65629399	65629430	NA	NA	NA
LEPR	chr1	+	Intron	65633465	65633496	NA	NA	NA
LEPR	chr1	+	Intron	65635408	65635439	2.50774	1.21522	0.376006
LEPR	chr1	+	CDS	65636306	65636337	1.75353	4.3119	NA
LEPR	chr1	+	3UTR_F	65637119	65637150	0.446242	2.26975	NA
LEPR	chr1	+	3UTR_M	65641382	65641413	0.206931	1.80623	NA
LEPR	chr1	+	3UTR_L	65641539	65641570	0.547092	2.94514	NA
PDE4B	chr1	+	Intron	65920713	65920744	NA	NA	NA
PDE4B	chr1	+	Intron	66001595	66001626	-0.631068	4.30311	NA
PDE4B	chr1	+	Intron	66267244	66267275	-0.624224	4.30329	NA
PDE4B	chr1	+	Intron	66269080	66269111	NA	NA	NA
PDE4B	chr1	+	Intron	66271886	66271917	-0.0855431	4.30775	NA
PDE4B	chr1	+	Intron	66278040	66278071	-0.631068	4.30311	NA
PDE4B	chr1	+	3UTR_F	66373091	66373122	NA	NA	NA
PDE4B	chr1	+	3UTR_M	66373727	66373758	-0.515308	2.27356	NA
PDE4B	chr1	+	3UTR_M	66373754	66373785	0.542758	3.36657	NA
PDE4B	chr1	+	3UTR_M	66374261	66374292	-3.24634	2.03827	0.558398
PDE4B	chr1	+	3UTR_L	66374554	66374585	-1.59447	0.882796	0.476128
SGIP1	chr1	+	Intron	66562087	66562118	-1.63386	1.5253	0.727845
SGIP1	chr1	+	Intron	66612584	66612615	-0.947015	4.2956	NA
SGIP1	chr1	+	Intron	66625984	66626015	NA	NA	NA
SGIP1	chr1	+	Intron	66626073	66626104	NA	NA	NA
SGIP1	chr1	+	Intron	66635995	66636026	0.245142	4.29051	NA
SGIP1	chr1	+	Intron	66690122	66690153	-0.0855431	4.30775	NA
SGIP1	chr1	+	Intron	66690510	66690541	-1.08543	2.99806	NA
SGIP1	chr1	+	Intron	66695992	66696023	-1.15546	1.05147	0.718359
SGIP1	chr1	+	3UTR_F	66743623	66743654	0.0911613	2.80413	NA
SGIP1	chr1	+	3UTR_M	66743851	66743882	NA	NA	NA
SGIP1	chr1	+	3UTR_M	66744239	66744270	NA	NA	NA
SGIP1	chr1	+	3UTR_M	66744352	66744383	-0.920108	3.05792	NA
SGIP1	chr1	+	3UTR_M	66745071	66745102	0.25499	4.2907	NA
SGIP1	chr1	+	3UTR_M	66745164	66745195	NA	NA	NA
SGIP1	chr1	+	3UTR_M	66745817	66745848	NA	NA	NA
SGIP1	chr1	+	3UTR_M	66745844	66745875	NA	NA	NA
SGIP1	chr1	+	3UTR_M	66748044	66748075	NA	NA	NA
SGIP1	chr1	+	3UTR_M	66748190	66748221	-0.0855431	4.30775	NA
SGIP1	chr1	+	3UTR_M	66748280	66748311	-1.77989	1.75311	0.747442
SGIP1	chr1	+	3UTR_M	66748846	66748877	-1.89881	3.59772	NA
SGIP1	chr1	+	3UTR_M	66748988	66749019	0.518209	4.29593	NA
SGIP1	chr1	+	3UTR_L	66751119	66751150	-0.117784	1.05316	0.98403
TCTEX1D1	chr1	+	Intron	66770582	66770613	NA	NA	NA
TCTEX1D1	chr1	+	3UTR_F	66777712	66777743	NA	NA	NA
TCTEX1D1	chr1	+	3UTR_M	66778138	66778169	NA	NA	NA
TCTEX1D1	chr1	+	3UTR_L	66779025	66779056	NA	NA	NA
WDR78	chr1	-	3UTR_L	66812875	66812906	1.15259	1.15015	0.752104
WDR78	chr1	-	3UTR_F	66813960	66813991	NA	NA	NA
WDR78	chr1	-	Intron	66837593	66837624	NA	NA	NA
WDR78	chr1	-	Intron	66871239	66871270	-0.624224	4.30329	NA
WDR78	chr1	-	Intron	66873843	66873874	-0.555944	1.3467	0.920601
WDR78	chr1	-	Intron	66887431	66887462	-0.624224	4.30329	NA
WDR78	chr1	-	Intron	66904853	66904884	-0.0855431	4.30775	NA
WDR78	chr1	-	Intron	66911595	66911626	1.53884	3.24502	NA
WDR78	chr1	-	Intron	66915674	66915705	NA	NA	NA
WDR78	chr1	-	Intron	66921233	66921264	-0.624224	4.30329	NA
WDR78	chr1	-	Intron	66921620	66921651	1.1364	2.09882	NA
WDR78	chr1	-	Intron	66922808	66922839	-3.14726	1.43873	0.329855
MIER1	chr1	+	Intron	66926004	66926035	-0.279714	2.37316	NA
MIER1	chr1	+	Intron	66926305	66926336	-0.631068	4.30311	NA
MIER1	chr1	+	Intron	66926971	66927002	-2.69763	3.01381	NA
MIER1	chr1	+	Intron	66929339	66929370	-0.854186	2.98497	NA
MIER1	chr1	+	Intron	66948127	66948158	-1.43764	4.28641	NA
MIER1	chr1	+	Intron	66948225	66948256	NA	NA	NA
MIER1	chr1	+	Intron	66962854	66962885	-0.925164	4.29608	NA
MIER1	chr1	+	Intron	66979721	66979752	NA	NA	NA
MIER1	chr1	+	Intron	66985663	66985694	2.75288	4.18964	NA
MIER1	chr1	+	Intron	66985741	66985772	-0.631068	4.30311	NA
MIER1	chr1	+	3UTR_F	66986471	66986502	NA	NA	NA
MIER1	chr1	+	3UTR_M	66986644	66986675	NA	NA	NA
MIER1	chr1	+	3UTR_M	66986710	66986741	-0.0937068	3.27926	NA
MIER1	chr1	+	3UTR_M	66987646	66987677	-2.20407	0.935285	0.271104
MIER1	chr1	+	3UTR_M	66988011	66988042	-0.301641	0.847006	0.933162
MIER1	chr1	+	3UTR_M	66988605	66988636	NA	NA	NA
MIER1	chr1	+	3UTR_M	66989395	66989426	0.659053	2.86636	NA
MIER1	chr1	+	3UTR_L	66990148	66990179	0.731605	2.51196	NA
SLC35D1	chr1	-	3UTR_L	66998509	66998540	3.35396	3.56111	NA
SLC35D1	chr1	-	3UTR_M	66998617	66998648	NA	NA	NA
SLC35D1	chr1	-	3UTR_M	66998989	66999020	NA	NA	NA
SLC35D1	chr1	-	3UTR_M	66999207	66999238	-1.18736	4.29076	NA
SLC35D1	chr1	-	3UTR_M	66999340	66999371	1.49253	1.70609	NA
SLC35D1	chr1	-	3UTR_M	66999368	66999399	0.949794	0.793521	0.688965
SLC35D1	chr1	-	3UTR_M	66999409	66999440	0.492463	2.68051	NA
SLC35D1	chr1	-	3UTR_M	67000313	67000344	0.0369509	2.1059	NA
SLC35D1	chr1	-	3UTR_M	67000664	67000695	-0.0855431	4.30775	NA
SLC35D1	chr1	-	3UTR_M	67003780	67003811	NA	NA	NA
SLC35D1	chr1	-	3UTR_M	67003890	67003921	NA	NA	NA
SLC35D1	chr1	-	3UTR_M	67004095	67004126	-0.631068	4.30311	NA
SLC35D1	chr1	-	3UTR_F	67004158	67004189	-0.631068	4.30311	NA
SLC35D1	chr1	-	Intron	67004681	67004712	0.107505	1.97029	NA
SLC35D1	chr1	-	Intron	67007194	67007225	NA	NA	NA
SLC35D1	chr1	-	Intron	67007538	67007569	-0.624224	4.30329	NA
C1orf141	chr1	-	Intron	67127624	67127655	-0.631068	4.30311	NA
IL23R	chr1	+	Intron	67233199	67233230	NA	NA	NA
IL12RB2	chr1	+	Intron	67338740	67338771	NA	NA	NA
SERBP1	chr1	-	3UTR_L	67392403	67392434	NA	NA	NA
IL12RB2	chr1	+	3UTR_F	67396631	67396662	NA	NA	NA
IL12RB2	chr1	+	3UTR_L	67398704	67398735	NA	NA	NA
SERBP1	chr1	-	3UTR_M	67402996	67403027	NA	NA	NA
SERBP1	chr1	-	3UTR_M	67403188	67403219	-0.903633	3.43331	NA
SERBP1	chr1	-	3UTR_M	67404915	67404946	NA	NA	NA
SERBP1	chr1	-	3UTR_M	67406322	67406353	1.64888	1.94848	NA
SERBP1	chr1	-	3UTR_M	67406373	67406404	-1.19721	4.29057	NA
SERBP1	chr1	-	3UTR_M	67406630	67406661	NA	NA	NA
SERBP1	chr1	-	3UTR_M	67406832	67406863	NA	NA	NA
SERBP1	chr1	-	3UTR_M	67407543	67407574	NA	NA	NA
SERBP1	chr1	-	3UTR_M	67407800	67407831	0.361605	1.21266	0.944895
SERBP1	chr1	-	3UTR_M	67407835	67407866	0.81813	4.30323	NA
SERBP1	chr1	-	3UTR_M	67408259	67408290	0.0656969	1.00259	0.991395
SERBP1	chr1	-	3UTR_M	67409624	67409655	NA	NA	NA
SERBP1	chr1	-	3UTR_M	67409786	67409817	-0.0855431	4.30775	NA
SERBP1	chr1	-	3UTR_M	67409823	67409854	-0.624224	4.30329	NA
SERBP1	chr1	-	3UTR_M	67410286	67410317	NA	NA	NA
SERBP1	chr1	-	3UTR_M	67410426	67410457	-4.99035	2.00729	0.228047
SERBP1	chr1	-	3UTR_M	67410481	67410512	-0.925164	4.29608	NA
SERBP1	chr1	-	3UTR_M	67410556	67410587	-0.624224	4.30329	NA
SERBP1	chr1	-	3UTR_M	67410653	67410684	-2.29339	3.70193	NA
SERBP1	chr1	-	3UTR_M	67410737	67410768	NA	NA	NA
SERBP1	chr1	-	3UTR_M	67410792	67410823	-1.57378	4.05874	NA
SERBP1	chr1	-	3UTR_M	67410905	67410936	NA	NA	NA
SERBP1	chr1	-	3UTR_M	67410995	67411026	-1.25448	0.667527	0.445979
SERBP1	chr1	-	3UTR_M	67411023	67411054	-1.64825	0.678468	0.247617
SERBP1	chr1	-	3UTR_M	67411049	67411080	-1.69989	0.695573	0.242512
SERBP1	chr1	-	3UTR_M	67411096	67411127	-1.28422	2.64974	NA
SERBP1	chr1	-	3UTR_M	67411128	67411159	-3.2912	2.87991	NA
SERBP1	chr1	-	3UTR_M	67411165	67411196	-0.0855431	4.30775	NA
SERBP1	chr1	-	3UTR_M	67411270	67411301	NA	NA	NA
SERBP1	chr1	-	3UTR_M	67411462	67411493	-1.71441	1.54731	0.715856
SERBP1	chr1	-	3UTR_M	67411527	67411558	-0.631068	4.30311	NA
SERBP1	chr1	-	3UTR_M	67411791	67411822	1.50855	3.80071	NA
SERBP1	chr1	-	3UTR_M	67411856	67411887	-2.27958	1.68961	0.640744
SERBP1	chr1	-	3UTR_M	67412022	67412053	-0.815634	1.32274	0.87067
SERBP1	chr1	-	3UTR_M	67412195	67412226	NA	NA	NA
SERBP1	chr1	-	3UTR_M	67412261	67412292	-0.582496	1.3182	0.913888
SERBP1	chr1	-	3UTR_M	67412406	67412437	NA	NA	NA
SERBP1	chr1	-	3UTR_M	67412470	67412501	NA	NA	NA
SERBP1	chr1	-	3UTR_M	67412549	67412580	-3.1923	2.65592	NA
SERBP1	chr1	-	3UTR_M	67412633	67412664	NA	NA	NA
SERBP1	chr1	-	3UTR_M	67412704	67412735	-2.2001	3.37149	NA
SERBP1	chr1	-	3UTR_M	67412764	67412795	-0.762533	2.67886	NA
SERBP1	chr1	-	3UTR_M	67413020	67413051	NA	NA	NA
SERBP1	chr1	-	3UTR_F	67413080	67413111	-2.69808	0.909744	0.101442
SERBP1	chr1	-	Intron	67419821	67419852	NA	NA	NA
SERBP1	chr1	-	Intron	67424512	67424543	NA	NA	NA
SERBP1	chr1	-	Intron	67425527	67425558	NA	NA	NA
SERBP1	chr1	-	Intron	67428514	67428545	NA	NA	NA
SERBP1	chr1	-	Intron	67429977	67430008	-1.49394	0.633179	0.269749
GADD45A	chr1	+	3UTR_F	67687784	67687815	NA	NA	NA
GADD45A	chr1	+	3UTR_M	67687980	67688011	0.487513	0.849648	0.881289
GADD45A	chr1	+	3UTR_M	67688083	67688114	NA	NA	NA
GADD45A	chr1	+	3UTR_M	67688157	67688188	NA	NA	NA
GADD45A	chr1	+	3UTR_M	67688219	67688250	-0.0855431	4.30775	NA
GADD45A	chr1	+	3UTR_M	67688311	67688342	0.999422	1.21226	0.810797
GADD45A	chr1	+	3UTR_L	67688373	67688404	NA	NA	NA
GNG12	chr1	-	3UTR_L	67701439	67701470	3.35396	3.56111	NA
GNG12	chr1	-	3UTR_M	67701465	67701496	3.19527	1.68738	0.441601
GNG12	chr1	-	3UTR_M	67701499	67701530	NA	NA	NA
GNG12	chr1	-	3UTR_M	67701528	67701559	3.22635	0.983959	0.0492658
GNG12	chr1	-	3UTR_M	67701581	67701612	1.82611	3.89078	NA
GNG12	chr1	-	3UTR_M	67701712	67701743	NA	NA	NA
GNG12	chr1	-	3UTR_M	67702228	67702259	NA	NA	NA
GNG12	chr1	-	3UTR_M	67704306	67704337	4.18339	2.3548	NA
GNG12	chr1	-	3UTR_M	67704713	67704744	1.75353	4.3119	NA
GNG12	chr1	-	3UTR_M	67704839	67704870	NA	NA	NA
GNG12	chr1	-	3UTR_M	67705065	67705096	NA	NA	NA
GNG12	chr1	-	Intron	67745196	67745227	NA	NA	NA
GNG12	chr1	-	Intron	67823817	67823848	NA	NA	NA
GNG12	chr1	-	Intron	67827708	67827739	NA	NA	NA
GNG12	chr1	-	Intron	67829537	67829568	3.80621	2.01711	NA
GNG12	chr1	-	Intron	67829796	67829827	NA	NA	NA
GNG12	chr1	-	Intron	67832507	67832538	NA	NA	NA
DIRAS3	chr1	-	3UTR_S	68045952	68045983	0.687911	0.893421	0.826974
WLS	chr1	-	3UTR_L	68094304	68094335	5.00208	2.29437	NA
WLS	chr1	-	3UTR_M	68094355	68094386	6.37795	1.11236	3.28231e-06
WLS	chr1	-	3UTR_M	68094968	68094999	1.75454	4.31182	NA
WLS	chr1	-	3UTR_M	68097070	68097101	2.75472	4.18949	NA
WLS	chr1	-	3UTR_M	68098019	68098050	NA	NA	NA
WLS	chr1	-	3UTR_M	68098461	68098492	6.93474	1.399	0.000137338
WLS	chr1	-	3UTR_F	68098521	68098552	3.78133	3.17441	NA
WLS	chr1	-	Intron	68118993	68119024	6.29019	1.24972	9.78481e-05
WLS	chr1	-	Intron	68119025	68119056	2.18776	1.70428	0.661515
WLS	chr1	-	Intron	68119179	68119210	1.75454	4.31182	NA
WLS	chr1	-	Intron	68124851	68124882	NA	NA	NA
WLS	chr1	-	Intron	68125350	68125381	8.15539	1.3626	9.14239e-07
WLS	chr1	-	Intron	68125386	68125417	5.83846	0.922818	1.38022e-07
WLS	chr1	-	Intron	68125427	68125458	5.42074	1.30109	0.00337928
WLS	chr1	-	Intron	68125482	68125513	5.35194	0.826816	6.4508e-08
WLS	chr1	-	Intron	68125507	68125538	5.15951	2.22517	NA
WLS	chr1	-	Intron	68125536	68125567	5.77312	1.93882	NA
WLS	chr1	-	Intron	68125656	68125687	NA	NA	NA
WLS	chr1	-	Intron	68125982	68126013	2.75472	4.18949	NA
WLS	chr1	-	Intron	68126089	68126120	NA	NA	NA
WLS	chr1	-	Intron	68126129	68126160	NA	NA	NA
WLS	chr1	-	CDS	68137778	68137809	-0.421766	3.76107	NA
WLS	chr1	-	Intron	68140015	68140046	NA	NA	NA
WLS	chr1	-	Intron	68142563	68142594	NA	NA	NA
WLS	chr1	-	Intron	68142695	68142726	5.77312	1.93882	NA
WLS	chr1	-	Intron	68186395	68186426	NA	NA	NA
WLS	chr1	-	Intron	68192185	68192216	5.25785	0.992403	2.89039e-05
WLS	chr1	-	Intron	68193850	68193881	2.75288	4.18964	NA
WLS	chr1	-	Intron	68229877	68229908	3.35396	3.56111	NA
RPE65	chr1	-	3UTR_S	68428886	68428917	1.75353	4.3119	NA
RPE65	chr1	-	Intron	68430895	68430926	NA	NA	NA
RPE65	chr1	-	Intron	68437567	68437598	1.75454	4.31182	NA
RPE65	chr1	-	Intron	68442438	68442469	1.75353	4.3119	NA
DEPDC1	chr1	-	3UTR_L	68474103	68474134	NA	NA	NA
DEPDC1	chr1	-	3UTR_M	68474142	68474173	-1.5084	0.722668	0.367873
DEPDC1	chr1	-	3UTR_M	68474229	68474260	NA	NA	NA
DEPDC1	chr1	-	3UTR_M	68474277	68474308	-3.71682	2.28647	NA
DEPDC1	chr1	-	3UTR_M	68475122	68475153	NA	NA	NA
DEPDC1	chr1	-	3UTR_M	68475245	68475276	-3.01866	2.7986	NA
DEPDC1	chr1	-	3UTR_M	68475308	68475339	-2.97162	3.04806	NA
DEPDC1	chr1	-	3UTR_M	68475457	68475488	-0.947015	4.2956	NA
DEPDC1	chr1	-	3UTR_M	68475506	68475537	-1.82596	4.17205	NA
DEPDC1	chr1	-	3UTR_M	68475572	68475603	-1.60511	1.13116	0.616659
DEPDC1	chr1	-	3UTR_M	68476141	68476172	-2.78899	3.0803	NA
DEPDC1	chr1	-	3UTR_M	68476325	68476356	NA	NA	NA
DEPDC1	chr1	-	3UTR_M	68476793	68476824	NA	NA	NA
DEPDC1	chr1	-	Intron	68494343	68494374	NA	NA	NA
LRRC7	chr1	+	Intron	69696906	69696937	-1.19721	4.29057	NA
LRRC7	chr1	+	Intron	69868247	69868278	-1.05307	2.59758	NA
LRRC7	chr1	+	Intron	69874276	69874307	NA	NA	NA
LRRC7	chr1	+	Intron	69874971	69875002	-1.56677	2.29167	NA
LRRC7	chr1	+	Intron	69920310	69920341	-1.16664	1.01284	0.701968
LRRC7	chr1	+	3UTR_S	70123468	70123499	0.312197	1.52581	0.96464
LRRC40	chr1	-	3UTR_L	70143394	70143425	0.451294	1.15876	0.925429
LRRC40	chr1	-	3UTR_M	70143457	70143488	2.7538	4.18956	NA
LRRC40	chr1	-	3UTR_M	70143758	70143789	NA	NA	NA
LRRC40	chr1	-	3UTR_M	70143921	70143952	-0.0855431	4.30775	NA
LRRC40	chr1	-	3UTR_M	70144801	70144832	-0.0955198	0.628954	0.975463
LRRC40	chr1	-	3UTR_M	70144830	70144861	-1.98513	1.40289	0.617526
LRRC40	chr1	-	3UTR_M	70144996	70145027	-0.631068	4.30311	NA
LRRC40	chr1	-	3UTR_M	70145191	70145222	-1.30556	2.23502	NA
LRRC40	chr1	-	3UTR_M	70145291	70145322	0.913235	2.05235	NA
LRRC40	chr1	-	3UTR_M	70145407	70145438	NA	NA	NA
SRSF11	chr1	+	Intron	70208083	70208114	NA	NA	NA
SRSF11	chr1	+	Intron	70215620	70215651	-0.0855431	4.30775	NA
SRSF11	chr1	+	Intron	70217645	70217676	-0.925164	4.29608	NA
SRSF11	chr1	+	Intron	70217714	70217745	-2.61999	2.15392	NA
SRSF11	chr1	+	5UTR	70222472	70222503	-1.41945	3.87377	NA
SRSF11	chr1	+	Intron	70222824	70222855	0.819145	4.30315	NA
SRSF11	chr1	+	Intron	70228928	70228959	-0.631068	4.30311	NA
SRSF11	chr1	+	Intron	70229167	70229198	1.08374	2.94281	NA
SRSF11	chr1	+	Intron	70231248	70231279	-0.925164	4.29608	NA
SRSF11	chr1	+	Intron	70243353	70243384	-3.1845	1.6505	0.427379
SRSF11	chr1	+	CDS	70244791	70244822	-0.0330875	0.574349	0.992375
SRSF11	chr1	+	3UTR_F	70250915	70250946	NA	NA	NA
SRSF11	chr1	+	3UTR_M	70251236	70251267	0.611584	1.47875	0.920601
SRSF11	chr1	+	3UTR_M	70251457	70251488	-0.947015	4.2956	NA
SRSF11	chr1	+	3UTR_M	70251800	70251831	-0.843239	1.45197	0.87852
SRSF11	chr1	+	3UTR_M	70251981	70252012	-0.947557	0.627775	0.584985
SRSF11	chr1	+	3UTR_M	70252138	70252169	NA	NA	NA
SRSF11	chr1	+	3UTR_M	70252319	70252350	NA	NA	NA
SRSF11	chr1	+	3UTR_L	70253032	70253063	-1.02257	0.670584	0.58077
ANKRD13C	chr1	-	3UTR_L	70256506	70256537	1.35681	4.30769	NA
ANKRD13C	chr1	-	3UTR_M	70258176	70258207	-2.14487	3.81345	NA
ANKRD13C	chr1	-	3UTR_M	70258989	70259020	0.787433	1.20913	0.862491
ANKRD13C	chr1	-	3UTR_M	70259775	70259806	NA	NA	NA
ANKRD13C	chr1	-	3UTR_M	70260047	70260078	-2.2001	3.37149	NA
ANKRD13C	chr1	-	3UTR_M	70260578	70260609	-1.72592	1.33766	0.66032
ANKRD13C	chr1	-	3UTR_M	70260604	70260635	-0.937855	4.05214	NA
ANKRD13C	chr1	-	3UTR_M	70261225	70261256	-1.85404	1.67395	NA
ANKRD13C	chr1	-	3UTR_M	70261408	70261439	0.044447	1.56861	0.996258
ANKRD13C	chr1	-	3UTR_M	70261436	70261467	NA	NA	NA
ANKRD13C	chr1	-	3UTR_M	70261467	70261498	NA	NA	NA
ANKRD13C	chr1	-	3UTR_M	70261549	70261580	NA	NA	NA
ANKRD13C	chr1	-	3UTR_M	70261723	70261754	NA	NA	NA
ANKRD13C	chr1	-	3UTR_M	70262088	70262119	0.819235	3.43726	NA
ANKRD13C	chr1	-	3UTR_M	70262153	70262184	1.75353	4.3119	NA
ANKRD13C	chr1	-	3UTR_M	70262204	70262235	NA	NA	NA
ANKRD13C	chr1	-	3UTR_M	70262481	70262512	NA	NA	NA
ANKRD13C	chr1	-	3UTR_F	70262533	70262564	NA	NA	NA
ANKRD13C	chr1	-	Intron	70265955	70265986	-0.624224	4.30329	NA
ANKRD13C	chr1	-	Intron	70273990	70274021	1.83833	3.62975	NA
ANKRD13C	chr1	-	Intron	70274074	70274105	1.49588	3.46383	NA
ANKRD13C	chr1	-	Intron	70292131	70292162	-1.41945	3.87377	NA
ANKRD13C	chr1	-	Intron	70296119	70296150	-0.631068	4.30311	NA
ANKRD13C	chr1	-	Intron	70308798	70308829	NA	NA	NA
ANKRD13C	chr1	-	Intron	70324134	70324165	-0.631068	4.30311	NA
ANKRD13C	chr1	-	Intron	70324553	70324584	1.75454	4.31182	NA
ANKRD13C	chr1	-	Intron	70351373	70351404	-2.19851	3.23325	NA
ANKRD13C	chr1	-	Intron	70352793	70352824	-5.24775	1.88642	0.145749
ANKRD13C	chr1	-	Intron	70352904	70352935	NA	NA	NA
ANKRD13C	chr1	-	Intron	70353144	70353175	NA	NA	NA
HHLA3	chr1	+	Intron	70360860	70360891	NA	NA	NA
HHLA3	chr1	+	Intron	70363537	70363568	0.371975	1.90699	NA
HHLA3	chr1	+	3UTR_S	70368003	70368034	0.322053	1.01086	0.941248
CTH	chr1	+	Intron	70418088	70418119	-0.624224	4.30329	NA
CTH	chr1	+	3UTR_F	70439314	70439345	NA	NA	NA
CTH	chr1	+	3UTR_M	70439371	70439402	NA	NA	NA
CTH	chr1	+	3UTR_M	70439448	70439479	2.14405	2.93594	NA
CTH	chr1	+	3UTR_M	70439490	70439521	-0.590923	1.39175	0.918437
CTH	chr1	+	3UTR_M	70439550	70439581	-0.925164	4.29608	NA
CTH	chr1	+	3UTR_M	70439583	70439614	-0.925164	4.29608	NA
CTH	chr1	+	3UTR_M	70439656	70439687	NA	NA	NA
CTH	chr1	+	3UTR_M	70440094	70440125	-1.43764	4.28641	NA
CTH	chr1	+	3UTR_M	70440232	70440263	-1.18736	4.29076	NA
CTH	chr1	+	3UTR_M	70441487	70441518	NA	NA	NA
CTH	chr1	+	3UTR_M	70442752	70442783	-2.32384	1.45763	0.557795
CTH	chr1	+	3UTR_M	70443505	70443536	NA	NA	NA
CTH	chr1	+	3UTR_M	70443591	70443622	NA	NA	NA
CTH	chr1	+	3UTR_M	70444509	70444540	-0.421976	3.74943	NA
CTH	chr1	+	3UTR_M	70445424	70445455	1.75454	4.31182	NA
CTH	chr1	+	3UTR_L	70445516	70445547	-0.139632	2.0888	NA
PTGER3	chr1	-	Intron	71006849	71006880	-0.631068	4.30311	NA
ZRANB2	chr1	-	3UTR_M	71056946	71056977	-0.848939	2.21601	NA
ZRANB2	chr1	-	3UTR_M	71058599	71058630	0.51719	4.29602	NA
ZRANB2	chr1	-	3UTR_M	71058652	71058683	1.51421	1.27606	0.692078
ZRANB2	chr1	-	3UTR_M	71059367	71059398	NA	NA	NA
ZRANB2	chr1	-	3UTR_M	71063235	71063266	-0.925164	4.29608	NA
ZRANB2	chr1	-	3UTR_M	71063281	71063312	-1.32498	0.656725	0.394037
ZRANB2	chr1	-	3UTR_M	71063327	71063358	0.530679	1.20988	0.914428
ZRANB2	chr1	-	3UTR_M	71063430	71063461	-0.631068	4.30311	NA
ZRANB2	chr1	-	3UTR_M	71063474	71063505	NA	NA	NA
ZRANB2	chr1	-	3UTR_M	71063524	71063555	-0.0855431	4.30775	NA
ZRANB2	chr1	-	3UTR_M	71063793	71063824	0.279894	2.40456	NA
ZRANB2	chr1	-	3UTR_M	71063943	71063974	-0.631068	4.30311	NA
ZRANB2	chr1	-	3UTR_M	71063989	71064020	-1.55193	4.28464	NA
ZRANB2	chr1	-	3UTR_M	71064335	71064366	NA	NA	NA
ZRANB2	chr1	-	3UTR_M	71064880	71064911	NA	NA	NA
ZRANB2	chr1	-	3UTR_M	71065006	71065037	NA	NA	NA
ZRANB2	chr1	-	3UTR_F	71065037	71065068	1.04847	2.96176	NA
ZRANB2	chr1	-	CDS	71065064	71065095	-3.33523	1.07674	0.0756981
ZRANB2	chr1	-	Intron	71065852	71065883	NA	NA	NA
ZRANB2	chr1	-	Intron	71066016	71066047	NA	NA	NA
ZRANB2	chr1	-	Intron	71066371	71066402	-0.624224	4.30329	NA
ZRANB2	chr1	-	Intron	71066692	71066723	-0.0855431	4.30775	NA
ZRANB2	chr1	-	Intron	71069584	71069615	NA	NA	NA
ZRANB2	chr1	-	Intron	71070199	71070230	NA	NA	NA
ZRANB2	chr1	-	Intron	71074758	71074789	NA	NA	NA
ZRANB2	chr1	-	Intron	71076966	71076997	NA	NA	NA
NEGR1	chr1	-	3UTR_L	71402932	71402963	1.01892	1.8714	NA
NEGR1	chr1	-	3UTR_M	71403072	71403103	NA	NA	NA
NEGR1	chr1	-	3UTR_M	71403466	71403497	1.53884	3.24502	NA
NEGR1	chr1	-	3UTR_M	71403725	71403756	0.160032	1.18634	0.979585
NEGR1	chr1	-	3UTR_M	71403789	71403820	0.642087	2.24472	NA
NEGR1	chr1	-	3UTR_M	71403867	71403898	1.0757	1.11335	0.763955
NEGR1	chr1	-	3UTR_M	71403963	71403994	1.41991	1.24156	0.704072
NEGR1	chr1	-	3UTR_M	71404340	71404371	1.75353	4.3119	NA
NEGR1	chr1	-	3UTR_M	71404761	71404792	-0.877504	3.12176	NA
NEGR1	chr1	-	3UTR_M	71405487	71405518	0.414282	1.79888	NA
NEGR1	chr1	-	3UTR_M	71406142	71406173	0.14497	2.67997	NA
NEGR1	chr1	-	3UTR_M	71406721	71406752	0.819145	4.30315	NA
NEGR1	chr1	-	3UTR_F	71407418	71407449	NA	NA	NA
NEGR1	chr1	-	Intron	71666466	71666497	2.75288	4.18964	NA
NEGR1	chr1	-	Intron	71693350	71693381	1.75353	4.3119	NA
NEGR1	chr1	-	Intron	72016092	72016123	-2.69266	1.26908	0.355677
NEGR1	chr1	-	Intron	72147216	72147247	-3.52211	2.79913	NA
NEGR1	chr1	-	Intron	72273986	72274017	-0.483848	0.702149	0.851438
LRRIQ3	chr1	-	Intron	74178183	74178214	-0.0855431	4.30775	NA
FPGT-TNNI3K	chr1	+	Intron	74205509	74205540	1.82797	3.88914	NA
FPGT-TNNI3K	chr1	+	Intron	74206434	74206465	NA	NA	NA
FPGT-TNNI3K	chr1	+	Intron	74206798	74206829	NA	NA	NA
FPGT-TNNI3K	chr1	+	Intron	74206940	74206971	NA	NA	NA
FPGT-TNNI3K	chr1	+	Intron	74207045	74207076	NA	NA	NA
FPGT-TNNI3K	chr1	+	Intron	74207126	74207157	NA	NA	NA
FPGT-TNNI3K	chr1	+	Intron	74207221	74207252	-0.624224	4.30329	NA
FPGT-TNNI3K	chr1	+	Intron	74207781	74207812	NA	NA	NA
FPGT-TNNI3K	chr1	+	Intron	74208686	74208717	NA	NA	NA
FPGT-TNNI3K	chr1	+	Intron	74208829	74208860	NA	NA	NA
FPGT-TNNI3K	chr1	+	Intron	74209241	74209272	NA	NA	NA
FPGT-TNNI3K	chr1	+	Intron	74214591	74214622	0.0612151	2.53417	NA
FPGT-TNNI3K	chr1	+	Intron	74221918	74221949	-1.16657	2.71	NA
FPGT-TNNI3K	chr1	+	Intron	74221984	74222015	NA	NA	NA
TNNI3K	chr1	+	Intron	74243206	74243237	NA	NA	NA
TNNI3K	chr1	+	Intron	74293552	74293583	NA	NA	NA
TNNI3K	chr1	+	Intron	74375828	74375859	NA	NA	NA
TNNI3K	chr1	+	Intron	74380658	74380689	NA	NA	NA
TNNI3K	chr1	+	Intron	74399159	74399190	0.696339	2.11575	NA
TNNI3K	chr1	+	Intron	74464902	74464933	NA	NA	NA
TNNI3K	chr1	+	Intron	74490056	74490087	-1.18736	4.29076	NA
TNNI3K	chr1	+	Intron	74500639	74500670	-0.0142338	2.09604	NA
TNNI3K	chr1	+	3UTR_S	74544408	74544439	-1.09494	1.97448	NA
ERICH3	chr1	-	3UTR_L	74568113	74568144	NA	NA	NA
CRYZ	chr1	-	3UTR_L	74698759	74698790	0.947099	1.84295	NA
CRYZ	chr1	-	3UTR_M	74703206	74703237	NA	NA	NA
CRYZ	chr1	-	3UTR_M	74704586	74704617	-4.19315	2.16161	NA
CRYZ	chr1	-	3UTR_M	74705154	74705185	NA	NA	NA
CRYZ	chr1	-	3UTR_M	74705272	74705303	NA	NA	NA
CRYZ	chr1	-	3UTR_M	74705300	74705331	NA	NA	NA
CRYZ	chr1	-	3UTR_M	74705476	74705507	-0.0615937	1.04949	0.992164
CRYZ	chr1	-	3UTR_M	74705525	74705556	NA	NA	NA
CRYZ	chr1	-	3UTR_M	74705775	74705806	NA	NA	NA
CRYZ	chr1	-	3UTR_F	74705832	74705863	NA	NA	NA
CRYZ	chr1	-	CDS	74710088	74710119	NA	NA	NA
TYW3	chr1	+	Intron	74736998	74737029	-1.63406	3.71422	NA
TYW3	chr1	+	3UTR_F	74764106	74764137	-0.925164	4.29608	NA
TYW3	chr1	+	3UTR_M	74764163	74764194	NA	NA	NA
TYW3	chr1	+	3UTR_M	74764380	74764411	1.48663	2.24802	NA
TYW3	chr1	+	3UTR_M	74764600	74764631	NA	NA	NA
TYW3	chr1	+	3UTR_M	74766602	74766633	NA	NA	NA
TYW3	chr1	+	3UTR_M	74766657	74766688	-2.57289	2.07628	NA
TYW3	chr1	+	3UTR_L	74767522	74767553	NA	NA	NA
LHX8	chr1	+	3UTR_F	75161403	75161434	-0.0855431	4.30775	NA
LHX8	chr1	+	3UTR_L	75161513	75161544	-3.1923	2.65592	NA
SLC44A5	chr1	-	3UTR_L	75202122	75202153	-0.590597	1.06571	0.885882
SLC44A5	chr1	-	3UTR_M	75202177	75202208	1.77926	2.97474	NA
SLC44A5	chr1	-	3UTR_M	75203057	75203088	-2.01995	3.69474	NA
SLC44A5	chr1	-	3UTR_F	75203499	75203530	1.85937	3.31397	NA
SLC44A5	chr1	-	Intron	75205710	75205741	0.518209	4.29593	NA
SLC44A5	chr1	-	Intron	75206080	75206111	0.25499	4.2907	NA
SLC44A5	chr1	-	Intron	75302095	75302126	-1.80825	1.21736	0.593144
SLC44A5	chr1	-	Intron	75321300	75321331	NA	NA	NA
SLC44A5	chr1	-	Intron	75321691	75321722	NA	NA	NA
SLC44A5	chr1	-	Intron	75515064	75515095	-1.83812	4.27781	NA
SLC44A5	chr1	-	Intron	75613642	75613673	-0.0855431	4.30775	NA
ACADM	chr1	+	Intron	75728390	75728421	NA	NA	NA
ACADM	chr1	+	Intron	75728520	75728551	NA	NA	NA
ACADM	chr1	+	Intron	75728570	75728601	-0.624224	4.30329	NA
ACADM	chr1	+	Intron	75741243	75741274	NA	NA	NA
ACADM	chr1	+	Intron	75744023	75744054	NA	NA	NA
ACADM	chr1	+	3UTR_M	75763201	75763232	-0.890575	3.14622	NA
ACADM	chr1	+	3UTR_M	75763364	75763395	1.75454	4.31182	NA
ACADM	chr1	+	3UTR_M	75763471	75763502	-0.529881	0.677728	0.822621
ACADM	chr1	+	3UTR_M	75763575	75763606	NA	NA	NA
ACADM	chr1	+	3UTR_M	75763608	75763639	-1.91079	3.70144	NA
ACADM	chr1	+	3UTR_M	75763659	75763690	-0.937855	4.05214	NA
ACADM	chr1	+	3UTR_M	75763709	75763740	NA	NA	NA
ACADM	chr1	+	3UTR_L	75763739	75763770	-2.02682	2.35326	NA
RABGGTB	chr1	+	Intron	75787134	75787165	NA	NA	NA
RABGGTB	chr1	+	Intron	75787958	75787989	NA	NA	NA
RABGGTB	chr1	+	Intron	75789531	75789562	NA	NA	NA
RABGGTB	chr1	+	CDS	75789998	75790029	NA	NA	NA
RABGGTB	chr1	+	CDS	75794568	75794599	NA	NA	NA
RABGGTB	chr1	+	3UTR_F	75794723	75794754	-0.631068	4.30311	NA
RABGGTB	chr1	+	3UTR_M	75794771	75794802	-2.88176	3.16952	NA
RABGGTB	chr1	+	3UTR_M	75794800	75794831	-1.83394	3.67302	NA
RABGGTB	chr1	+	3UTR_M	75794830	75794861	-0.930694	2.85516	NA
RABGGTB	chr1	+	3UTR_M	75795043	75795074	-0.480656	1.29211	0.929669
RABGGTB	chr1	+	3UTR_M	75795068	75795099	0.386792	1.07156	0.932028
RABGGTB	chr1	+	3UTR_L	75796540	75796571	NA	NA	NA
MSH4	chr1	+	Intron	75798397	75798428	NA	NA	NA
MSH4	chr1	+	Intron	75801121	75801152	2.35639	4.14066	NA
MSH4	chr1	+	Intron	75808474	75808505	0.705189	1.86398	NA
MSH4	chr1	+	Intron	75843283	75843314	2.48357	2.53814	NA
MSH4	chr1	+	3UTR_S	75913222	75913253	NA	NA	NA
ST6GALNAC3	chr1	+	Intron	76131685	76131716	NA	NA	NA
ST6GALNAC3	chr1	+	Intron	76136336	76136367	-0.644556	3.59844	NA
ST6GALNAC3	chr1	+	Intron	76153582	76153613	-0.823444	4.29838	NA
ST6GALNAC3	chr1	+	Intron	76181475	76181506	0.51719	4.29602	NA
ST6GALNAC3	chr1	+	Intron	76315203	76315234	NA	NA	NA
ST6GALNAC3	chr1	+	Intron	76324856	76324887	1.08173	2.04388	NA
ST6GALNAC3	chr1	+	Intron	76424684	76424715	NA	NA	NA
ST6GALNAC3	chr1	+	Intron	76577189	76577220	-1.36212	4.28765	NA
ST6GALNAC3	chr1	+	Intron	76578080	76578111	NA	NA	NA
ST6GALNAC3	chr1	+	Intron	76629990	76630021	NA	NA	NA
ST6GALNAC3	chr1	+	Intron	76630861	76630892	NA	NA	NA
ST6GALNAC3	chr1	+	Intron	76630931	76630962	-1.56037	1.81534	NA
ST6GALNAC3	chr1	+	Intron	76631694	76631725	NA	NA	NA
ST6GALNAC3	chr1	+	3UTR_F	76634583	76634614	1.36276	2.85109	NA
ST6GALNAC3	chr1	+	3UTR_L	76637319	76637350	NA	NA	NA
ST6GALNAC5	chr1	+	Intron	76869426	76869457	-2.69186	2.97158	NA
ST6GALNAC5	chr1	+	Intron	76869500	76869531	-1.4649	2.57844	NA
ST6GALNAC5	chr1	+	Intron	76869545	76869576	-4.18158	2.24811	NA
ST6GALNAC5	chr1	+	Intron	76869579	76869610	-0.0855431	4.30775	NA
ST6GALNAC5	chr1	+	Intron	76870542	76870573	-2.8827	3.11276	NA
ST6GALNAC5	chr1	+	Intron	76870681	76870712	-1.19721	4.29057	NA
ST6GALNAC5	chr1	+	Intron	76871536	76871567	NA	NA	NA
ST6GALNAC5	chr1	+	Intron	76871622	76871653	NA	NA	NA
ST6GALNAC5	chr1	+	Intron	76871782	76871813	-3.95466	2.39367	NA
ST6GALNAC5	chr1	+	Intron	76872967	76872998	-1.19721	4.29057	NA
ST6GALNAC5	chr1	+	Intron	76873574	76873605	0.855459	3.12476	NA
ST6GALNAC5	chr1	+	Intron	76873760	76873791	-3.49708	2.54498	NA
ST6GALNAC5	chr1	+	Intron	76886990	76887021	NA	NA	NA
ST6GALNAC5	chr1	+	Intron	76889982	76890013	-0.263227	2.64751	NA
ST6GALNAC5	chr1	+	Intron	76891493	76891524	0.176677	3.1024	NA
ST6GALNAC5	chr1	+	Intron	76928393	76928424	-1.44016	1.92981	NA
ST6GALNAC5	chr1	+	Intron	76976519	76976550	-2.79265	3.18757	NA
ST6GALNAC5	chr1	+	Intron	77045480	77045511	-2.17073	1.12989	0.429813
ST6GALNAC5	chr1	+	Intron	77045505	77045536	-3.0912	2.53096	NA
ST6GALNAC5	chr1	+	3UTR_F	77064041	77064072	-2.96672	1.38022	0.345727
ST6GALNAC5	chr1	+	3UTR_M	77064832	77064863	-0.624224	4.30329	NA
ST6GALNAC5	chr1	+	3UTR_M	77065358	77065389	-2.81307	2.85252	NA
ST6GALNAC5	chr1	+	3UTR_M	77065563	77065594	0.81813	4.30323	NA
ST6GALNAC5	chr1	+	3UTR_M	77065691	77065722	-3.48203	1.21518	0.124346
ST6GALNAC5	chr1	+	3UTR_M	77066656	77066687	0.819145	4.30315	NA
ST6GALNAC5	chr1	+	3UTR_M	77067518	77067549	-0.756266	1.33333	0.882621
ST6GALNAC5	chr1	+	3UTR_M	77069936	77069967	-1.27656	2.6594	NA
ST6GALNAC5	chr1	+	3UTR_M	77070369	77070400	-1.82596	4.17205	NA
ST6GALNAC5	chr1	+	3UTR_L	77070405	77070436	-2.30106	3.41505	NA
PIGK	chr1	-	3UTR_L	77088979	77089010	-0.351244	1.16414	0.944518
PIGK	chr1	-	3UTR_M	77089688	77089719	NA	NA	NA
PIGK	chr1	-	3UTR_M	77090701	77090732	-0.631068	4.30311	NA
PIGK	chr1	-	3UTR_M	77090730	77090761	1.1229	3.03201	NA
PIGK	chr1	-	3UTR_M	77090800	77090831	-0.0855431	4.30775	NA
PIGK	chr1	-	3UTR_M	77091229	77091260	NA	NA	NA
PIGK	chr1	-	3UTR_M	77091652	77091683	NA	NA	NA
PIGK	chr1	-	3UTR_M	77091689	77091720	-0.889964	3.11643	NA
PIGK	chr1	-	3UTR_M	77091732	77091763	NA	NA	NA
PIGK	chr1	-	3UTR_M	77091828	77091859	NA	NA	NA
PIGK	chr1	-	3UTR_M	77091853	77091884	NA	NA	NA
PIGK	chr1	-	3UTR_M	77091932	77091963	NA	NA	NA
PIGK	chr1	-	3UTR_M	77092022	77092053	-0.0855431	4.30775	NA
PIGK	chr1	-	3UTR_M	77092125	77092156	NA	NA	NA
PIGK	chr1	-	Intron	77115430	77115461	-1.89286	1.06541	0.486894
PIGK	chr1	-	Intron	77116706	77116737	-0.624224	4.30329	NA
PIGK	chr1	-	Intron	77127982	77128013	NA	NA	NA
PIGK	chr1	-	Intron	77144832	77144863	NA	NA	NA
PIGK	chr1	-	Intron	77153530	77153561	-1.18736	4.29076	NA
PIGK	chr1	-	Intron	77180499	77180530	NA	NA	NA
PIGK	chr1	-	Intron	77189073	77189104	NA	NA	NA
PIGK	chr1	-	Intron	77189890	77189921	3.35332	3.56174	NA
PIGK	chr1	-	Intron	77190022	77190053	2.75288	4.18964	NA
AK5	chr1	+	Intron	77294128	77294159	NA	NA	NA
AK5	chr1	+	Intron	77295849	77295880	-0.624224	4.30329	NA
AK5	chr1	+	Intron	77298007	77298038	NA	NA	NA
AK5	chr1	+	Intron	77323386	77323417	1.75353	4.3119	NA
AK5	chr1	+	Intron	77342792	77342823	NA	NA	NA
AK5	chr1	+	Intron	77438304	77438335	1.33246	1.99958	NA
AK5	chr1	+	Intron	77483020	77483051	-2.04527	1.41968	0.609227
AK5	chr1	+	Intron	77504949	77504980	2.75472	4.18949	NA
AK5	chr1	+	Intron	77542311	77542342	-1.83394	3.67302	NA
ZZZ3	chr1	-	3UTR_L	77556456	77556487	0.841067	3.73239	NA
AK5	chr1	+	3UTR_F	77558711	77558742	2.65538	1.65618	NA
AK5	chr1	+	3UTR_M	77559711	77559742	2.94673	3.55062	NA
AK5	chr1	+	3UTR_L	77559946	77559977	-0.508046	3.37005	NA
ZZZ3	chr1	-	3UTR_M	77559957	77559988	-2.00845	1.04102	0.427379
ZZZ3	chr1	-	3UTR_M	77562069	77562100	-1.82596	4.17205	NA
ZZZ3	chr1	-	3UTR_M	77562406	77562437	0.871473	1.83965	NA
ZZZ3	chr1	-	3UTR_M	77562465	77562496	0.284054	1.83527	NA
ZZZ3	chr1	-	3UTR_M	77564245	77564276	0.68748	1.35408	0.899104
ZZZ3	chr1	-	3UTR_M	77564392	77564423	NA	NA	NA
ZZZ3	chr1	-	3UTR_M	77564495	77564526	-0.732762	0.999295	0.836505
ZZZ3	chr1	-	3UTR_M	77564583	77564614	NA	NA	NA
ZZZ3	chr1	-	3UTR_M	77564626	77564657	-1.10374	2.93927	NA
ZZZ3	chr1	-	3UTR_F	77564661	77564692	1.75454	4.31182	NA
ZZZ3	chr1	-	Intron	77577689	77577720	NA	NA	NA
ZZZ3	chr1	-	Intron	77593439	77593470	NA	NA	NA
ZZZ3	chr1	-	Intron	77618224	77618255	-0.955293	0.909134	0.734693
ZZZ3	chr1	-	Intron	77626859	77626890	NA	NA	NA
ZZZ3	chr1	-	Intron	77627890	77627921	0.888492	1.07216	0.809834
ZZZ3	chr1	-	Intron	77627959	77627990	2.35639	4.14066	NA
ZZZ3	chr1	-	Intron	77631135	77631166	NA	NA	NA
ZZZ3	chr1	-	Intron	77631368	77631399	NA	NA	NA
ZZZ3	chr1	-	Intron	77631667	77631698	-0.631068	4.30311	NA
ZZZ3	chr1	-	Intron	77631821	77631852	-0.631068	4.30311	NA
ZZZ3	chr1	-	Intron	77674132	77674163	1.07735	2.4756	NA
ZZZ3	chr1	-	Intron	77676594	77676625	-2.05624	1.22149	0.525927
ZZZ3	chr1	-	Intron	77676910	77676941	-0.631068	4.30311	NA
ZZZ3	chr1	-	Intron	77676966	77676997	0.0970454	1.96972	NA
USP33	chr1	-	3UTR_L	77694988	77695019	0.812837	4.27122	NA
USP33	chr1	-	3UTR_M	77695977	77696008	0.868137	0.585569	0.594766
USP33	chr1	-	3UTR_M	77696071	77696102	-0.848008	2.7662	NA
USP33	chr1	-	3UTR_M	77696170	77696201	-0.925164	4.29608	NA
USP33	chr1	-	3UTR_F	77696551	77696582	2.75288	4.18964	NA
USP33	chr1	-	Intron	77705192	77705223	-1.3101	0.985932	0.647608
USP33	chr1	-	Intron	77705982	77706013	-0.631068	4.30311	NA
USP33	chr1	-	Intron	77707177	77707208	-0.82526	1.70012	0.903838
USP33	chr1	-	Intron	77707636	77707667	NA	NA	NA
USP33	chr1	-	Intron	77711642	77711673	0.600298	1.65493	NA
USP33	chr1	-	Intron	77711686	77711717	1.75454	4.31182	NA
USP33	chr1	-	Intron	77711718	77711749	-1.41945	3.87377	NA
MIGA1	chr1	+	Intron	77784114	77784145	NA	NA	NA
MIGA1	chr1	+	Intron	77788484	77788515	NA	NA	NA
MIGA1	chr1	+	Intron	77789019	77789050	NA	NA	NA
MIGA1	chr1	+	Intron	77789584	77789615	1.75353	4.3119	NA
MIGA1	chr1	+	Intron	77791478	77791509	1.54061	3.24405	NA
MIGA1	chr1	+	Intron	77802109	77802140	-0.631068	4.30311	NA
MIGA1	chr1	+	Intron	77815344	77815375	-0.0855431	4.30775	NA
MIGA1	chr1	+	Intron	77859662	77859693	-0.631068	4.30311	NA
MIGA1	chr1	+	Intron	77861414	77861445	-0.0855431	4.30775	NA
MIGA1	chr1	+	Intron	77868617	77868648	-0.624224	4.30329	NA
MIGA1	chr1	+	Intron	77873736	77873767	NA	NA	NA
MIGA1	chr1	+	Intron	77874356	77874387	-0.823444	4.29838	NA
MIGA1	chr1	+	Intron	77874817	77874848	1.75454	4.31182	NA
MIGA1	chr1	+	3UTR_F	77875178	77875209	2.44423	3.26318	NA
MIGA1	chr1	+	3UTR_M	77875789	77875820	2.40115	2.40771	NA
MIGA1	chr1	+	3UTR_M	77875828	77875859	1.35681	4.30769	NA
MIGA1	chr1	+	3UTR_M	77876849	77876880	NA	NA	NA
MIGA1	chr1	+	3UTR_M	77877282	77877313	2.75472	4.18949	NA
MIGA1	chr1	+	3UTR_M	77879384	77879415	4.99427	2.38111	NA
MIGA1	chr1	+	3UTR_M	77879442	77879473	-0.188197	3.48503	NA
MIGA1	chr1	+	3UTR_M	77879520	77879551	0.751994	0.823131	0.780306
MIGA1	chr1	+	3UTR_M	77879549	77879580	1.75353	4.3119	NA
MIGA1	chr1	+	3UTR_L	77879576	77879607	1.8791	3.0581	NA
NEXN	chr1	+	Intron	77902107	77902138	NA	NA	NA
NEXN	chr1	+	Intron	77918384	77918415	NA	NA	NA
NEXN	chr1	+	Intron	77930810	77930841	NA	NA	NA
FUBP1	chr1	-	3UTR_L	77936025	77936056	-1.95036	3.63663	NA
NEXN	chr1	+	Intron	77936088	77936119	NA	NA	NA
NEXN	chr1	+	Intron	77936648	77936679	NA	NA	NA
NEXN	chr1	+	Intron	77936859	77936890	1.35681	4.30769	NA
NEXN	chr1	+	CDS	77942774	77942805	1.60637	2.56398	NA
NEXN	chr1	+	3UTR_F	77943133	77943164	-1.41945	3.87377	NA
NEXN	chr1	+	3UTR_M	77943180	77943211	1.75454	4.31182	NA
NEXN	chr1	+	3UTR_M	77943510	77943541	2.75472	4.18949	NA
NEXN	chr1	+	3UTR_M	77943589	77943620	0.841067	3.73239	NA
NEXN	chr1	+	3UTR_M	77943875	77943906	0.51747	3.78777	NA
NEXN	chr1	+	3UTR_M	77943943	77943974	NA	NA	NA
FUBP1	chr1	-	3UTR_F	77944041	77944072	-0.898962	0.612907	0.599233
NEXN	chr1	+	3UTR_L	77944141	77944172	1.75353	4.3119	NA
FUBP1	chr1	-	Intron	77944487	77944518	-3.34496	2.89411	NA
FUBP1	chr1	-	Intron	77945043	77945074	-0.631068	4.30311	NA
FUBP1	chr1	-	Intron	77946472	77946503	-1.19721	4.29057	NA
FUBP1	chr1	-	Intron	77947005	77947036	-0.631068	4.30311	NA
FUBP1	chr1	-	Intron	77947315	77947346	-1.18736	4.29076	NA
FUBP1	chr1	-	Intron	77947573	77947604	1.35782	4.30761	NA
FUBP1	chr1	-	Intron	77947650	77947681	NA	NA	NA
FUBP1	chr1	-	Intron	77947790	77947821	NA	NA	NA
FUBP1	chr1	-	Intron	77948129	77948160	-2.69439	2.19111	NA
FUBP1	chr1	-	Intron	77948358	77948389	-2.21694	3.71036	NA
FUBP1	chr1	-	Intron	77948383	77948414	-0.892581	0.992332	0.784607
FUBP1	chr1	-	Intron	77948451	77948482	-3.36159	2.82489	NA
FUBP1	chr1	-	Intron	77948644	77948675	1.75454	4.31182	NA
FUBP1	chr1	-	Intron	77948675	77948706	-1.36212	4.28765	NA
FUBP1	chr1	-	Intron	77949017	77949048	NA	NA	NA
FUBP1	chr1	-	Intron	77960092	77960123	NA	NA	NA
FUBP1	chr1	-	CDS	77964281	77964312	-2.01431	0.785941	0.205429
FUBP1	chr1	-	Intron	77968942	77968973	NA	NA	NA
DNAJB4	chr1	+	Intron	77979623	77979654	-0.595501	2.82826	NA
DNAJB4	chr1	+	Intron	77979748	77979779	-0.624224	4.30329	NA
DNAJB4	chr1	+	Intron	77981798	77981829	-3.30197	2.68268	NA
DNAJB4	chr1	+	Intron	77982141	77982172	1.75353	4.3119	NA
DNAJB4	chr1	+	Intron	77984718	77984749	1.31688	2.1199	NA
DNAJB4	chr1	+	Intron	77995224	77995255	-1.81104	2.58199	NA
DNAJB4	chr1	+	Intron	78003591	78003622	NA	NA	NA
DNAJB4	chr1	+	Intron	78008739	78008770	NA	NA	NA
DNAJB4	chr1	+	3UTR_F	78016418	78016449	-0.823444	4.29838	NA
DNAJB4	chr1	+	3UTR_M	78016981	78017012	0.812837	4.27122	NA
DNAJB4	chr1	+	3UTR_M	78017025	78017056	NA	NA	NA
DNAJB4	chr1	+	3UTR_M	78017188	78017219	0.942829	2.67192	NA
DNAJB4	chr1	+	3UTR_M	78017240	78017271	-0.631068	4.30311	NA
DNAJB4	chr1	+	3UTR_M	78017294	78017325	-2.353	3.27962	NA
DNAJB4	chr1	+	3UTR_M	78017529	78017560	NA	NA	NA
DNAJB4	chr1	+	3UTR_M	78017742	78017773	2.07976	3.36442	NA
DNAJB4	chr1	+	3UTR_M	78017944	78017975	0.552004	0.886002	0.869275
DNAJB4	chr1	+	3UTR_M	78018054	78018085	NA	NA	NA
DNAJB4	chr1	+	3UTR_M	78018326	78018357	NA	NA	NA
DNAJB4	chr1	+	3UTR_M	78018401	78018432	NA	NA	NA
DNAJB4	chr1	+	3UTR_M	78018512	78018543	-1.30716	2.74284	NA
DNAJB4	chr1	+	3UTR_M	78019661	78019692	-0.947015	4.2956	NA
DNAJB4	chr1	+	3UTR_M	78025150	78025181	1.0555	1.21461	0.795539
DNAJB4	chr1	+	3UTR_L	78025232	78025263	2.94673	3.55062	NA
GIPC2	chr1	+	Intron	78093354	78093385	NA	NA	NA
GIPC2	chr1	+	3UTR_M	78136360	78136391	NA	NA	NA
GIPC2	chr1	+	3UTR_M	78137224	78137255	-0.631068	4.30311	NA
GIPC2	chr1	+	3UTR_L	78138424	78138455	NA	NA	NA
PTGFR	chr1	+	Intron	78495413	78495444	NA	NA	NA
PTGFR	chr1	+	Intron	78497082	78497113	NA	NA	NA
PTGFR	chr1	+	3UTR_M	78539589	78539620	NA	NA	NA
PTGFR	chr1	+	3UTR_M	78539729	78539760	-0.0855431	4.30775	NA
PTGFR	chr1	+	3UTR_L	78540677	78540708	NA	NA	NA
IFI44L	chr1	+	Intron	78631625	78631656	-0.937855	4.05214	NA
IFI44L	chr1	+	3UTR_M	78642779	78642810	3.17076	1.33674	0.265561
IFI44L	chr1	+	3UTR_M	78645328	78645359	2.76125	1.3522	0.384509
IFI44L	chr1	+	3UTR_L	78646125	78646156	2.88889	1.24348	0.280957
IFI44	chr1	+	3UTR_S	78664058	78664089	2.70446	2.00043	NA
ADGRL4	chr1	-	3UTR_L	78889754	78889785	1.75353	4.3119	NA
ADGRL4	chr1	-	3UTR_M	78889955	78889986	NA	NA	NA
ADGRL4	chr1	-	3UTR_M	78890273	78890304	NA	NA	NA
ADGRL4	chr1	-	3UTR_M	78890595	78890626	3.78287	3.14896	NA
ADGRL4	chr1	-	Intron	78899754	78899785	7.31865	1.48354	0.000152259
ADGRL2	chr1	+	Intron	81700549	81700580	NA	NA	NA
ADGRL2	chr1	+	Intron	81800682	81800713	-0.624224	4.30329	NA
ADGRL2	chr1	+	Intron	81820417	81820448	-2.15593	1.40479	0.577483
ADGRL2	chr1	+	Intron	81838293	81838324	NA	NA	NA
ADGRL2	chr1	+	Intron	81920953	81920984	NA	NA	NA
ADGRL2	chr1	+	Intron	81953454	81953485	NA	NA	NA
ADGRL2	chr1	+	Intron	81956219	81956250	-1.18736	4.29076	NA
ADGRL2	chr1	+	Intron	81956496	81956527	NA	NA	NA
ADGRL2	chr1	+	CDS	81966547	81966578	NA	NA	NA
ADGRL2	chr1	+	Intron	81987053	81987084	-0.631068	4.30311	NA
ADGRL2	chr1	+	3UTR_M	81991797	81991828	-0.698984	0.720561	0.762642
ADGRL2	chr1	+	3UTR_M	81991836	81991867	0.00272081	1.17138	0.999857
ADGRL2	chr1	+	3UTR_M	81991886	81991917	NA	NA	NA
ADGRL2	chr1	+	3UTR_M	81992204	81992235	-1.60532	1.1806	0.636907
ADGRL2	chr1	+	3UTR_M	81992275	81992306	-0.631068	4.30311	NA
ADGRL2	chr1	+	3UTR_M	81992403	81992434	-0.881933	0.660666	0.645786
ADGRL2	chr1	+	3UTR_M	81992719	81992750	0.855459	3.12476	NA
ADGRL2	chr1	+	3UTR_M	81993419	81993450	0.765192	1.33926	0.881752
ADGRL2	chr1	+	3UTR_M	81993842	81993873	1.09622	1.38878	0.821444
ADGRL2	chr1	+	3UTR_M	81993912	81993943	0.132705	2.81109	NA
ADGRL2	chr1	+	3UTR_L	81996571	81996602	1.14531	2.54025	NA
TTLL7	chr1	-	3UTR_L	83865018	83865049	-0.566291	0.835957	0.854961
TTLL7	chr1	-	3UTR_M	83865557	83865588	1.26331	3.66584	NA
TTLL7	chr1	-	3UTR_M	83865713	83865744	0.563664	0.667832	0.80435
TTLL7	chr1	-	3UTR_M	83865911	83865942	0.0128992	1.12205	0.998584
TTLL7	chr1	-	3UTR_M	83866048	83866079	0.94186	1.50437	NA
TTLL7	chr1	-	3UTR_M	83867331	83867362	-0.823444	4.29838	NA
TTLL7	chr1	-	3UTR_M	83867441	83867472	0.972554	2.02185	NA
TTLL7	chr1	-	3UTR_M	83869584	83869615	-0.0855431	4.30775	NA
TTLL7	chr1	-	3UTR_M	83869688	83869719	1.26483	2.29201	NA
TTLL7	chr1	-	Intron	83949306	83949337	0.262751	0.737403	0.933162
TTLL7	chr1	-	Intron	83979108	83979139	NA	NA	NA
PRKACB	chr1	+	Intron	84079232	84079263	NA	NA	NA
PRKACB	chr1	+	Intron	84079461	84079492	-1.89881	3.59772	NA
PRKACB	chr1	+	Intron	84080648	84080679	0.981035	0.954592	0.744011
PRKACB	chr1	+	Intron	84080939	84080970	NA	NA	NA
PRKACB	chr1	+	Intron	84081447	84081478	1.55779	2.98972	NA
PRKACB	chr1	+	Intron	84083060	84083091	-1.91079	3.70144	NA
PRKACB	chr1	+	Intron	84083296	84083327	-1.61961	2.56005	NA
PRKACB	chr1	+	Intron	84086633	84086664	-2.72103	1.7005	0.555882
PRKACB	chr1	+	Intron	84092494	84092525	-1.63922	4.28336	NA
PRKACB	chr1	+	Intron	84092670	84092701	1.73289	2.70623	NA
PRKACB	chr1	+	Intron	84098260	84098291	-1.55193	4.28464	NA
PRKACB	chr1	+	Intron	84127933	84127964	NA	NA	NA
PRKACB	chr1	+	Intron	84129477	84129508	NA	NA	NA
PRKACB	chr1	+	Intron	84129572	84129603	-0.631068	4.30311	NA
PRKACB	chr1	+	Intron	84133317	84133348	NA	NA	NA
PRKACB	chr1	+	Intron	84166799	84166830	-3.18724	2.01351	0.561933
PRKACB	chr1	+	Intron	84175900	84175931	-0.631068	4.30311	NA
PRKACB	chr1	+	Intron	84175967	84175998	-2.91045	3.14292	NA
PRKACB	chr1	+	Intron	84205277	84205308	-1.23131	0.905395	0.636864
PRKACB	chr1	+	Intron	84205417	84205448	-1.95036	3.63663	NA
PRKACB	chr1	+	Intron	84208697	84208728	-0.631068	4.30311	NA
PRKACB	chr1	+	Intron	84210764	84210795	-3.9233	2.25248	NA
PRKACB	chr1	+	3UTR_F	84237159	84237190	-4.53485	2.26929	0.401579
PRKACB	chr1	+	3UTR_M	84237219	84237250	-0.00695238	2.43547	NA
PRKACB	chr1	+	3UTR_M	84238238	84238269	-3.38323	1.08895	0.074273
PRKACB	chr1	+	3UTR_M	84238329	84238360	NA	NA	NA
PRKACB	chr1	+	3UTR_M	84238470	84238501	-1.42035	0.705571	0.395906
PRKACB	chr1	+	3UTR_M	84238499	84238530	NA	NA	NA
PRKACB	chr1	+	3UTR_M	84239597	84239628	-1.19487	0.987917	0.68663
PRKACB	chr1	+	3UTR_L	84239661	84239692	-2.31002	3.64525	NA
SAMD13	chr1	+	Intron	84302056	84302087	-0.631068	4.30311	NA
SAMD13	chr1	+	Intron	84304971	84305002	-4.61715	2.04254	0.300694
SAMD13	chr1	+	Intron	84327251	84327282	-0.624224	4.30329	NA
SAMD13	chr1	+	3UTR_S	84350778	84350809	-1.62203	0.832534	0.420446
RPF1	chr1	+	Intron	84479490	84479521	-2.96259	1.16204	0.20819
RPF1	chr1	+	Intron	84488829	84488860	NA	NA	NA
RPF1	chr1	+	Intron	84491189	84491220	NA	NA	NA
RPF1	chr1	+	Intron	84493223	84493254	-1.87593	1.59351	0.695312
RPF1	chr1	+	3UTR_F	84497586	84497617	-1.43764	4.28641	NA
RPF1	chr1	+	3UTR_M	84497661	84497692	-1.18871	0.782935	0.583
RPF1	chr1	+	3UTR_M	84497770	84497801	-1.83555	4.17954	NA
GNG5	chr1	-	3UTR_L	84498263	84498294	NA	NA	NA
GNG5	chr1	-	3UTR_M	84498289	84498320	-0.925164	4.29608	NA
GNG5	chr1	-	3UTR_M	84498315	84498346	-0.435899	0.817555	0.892909
RPF1	chr1	+	3UTR_L	84498319	84498350	-2.30106	3.41505	NA
GNG5	chr1	-	3UTR_M	84498343	84498374	-3.13235	2.72162	NA
GNG5	chr1	-	3UTR_M	84498376	84498407	1.26331	3.66584	NA
GNG5	chr1	-	3UTR_F	84498413	84498444	-2.14374	3.34056	NA
SPATA1	chr1	+	Intron	84506981	84507012	0.062939	2.74322	NA
SPATA1	chr1	+	Intron	84507570	84507601	1.06746	2.75656	NA
SPATA1	chr1	+	Intron	84508515	84508546	1.75353	4.3119	NA
CTBS	chr1	-	3UTR_M	84548741	84548772	0.664432	1.62417	NA
CTBS	chr1	-	3UTR_M	84549601	84549632	NA	NA	NA
CTBS	chr1	-	3UTR_M	84553111	84553142	-0.387667	3.38279	NA
CTBS	chr1	-	3UTR_M	84553607	84553638	-2.25071	3.13607	NA
CTBS	chr1	-	3UTR_M	84553664	84553695	NA	NA	NA
CTBS	chr1	-	3UTR_M	84554528	84554559	-1.30671	4.2886	NA
CTBS	chr1	-	3UTR_M	84554838	84554869	NA	NA	NA
CTBS	chr1	-	3UTR_F	84554940	84554971	-0.0855431	4.30775	NA
CTBS	chr1	-	Intron	84561622	84561653	NA	NA	NA
CTBS	chr1	-	Intron	84561911	84561942	NA	NA	NA
CTBS	chr1	-	Intron	84563231	84563262	NA	NA	NA
CTBS	chr1	-	CDS	84563290	84563321	NA	NA	NA
SSX2IP	chr1	-	3UTR_L	84643065	84643096	NA	NA	NA
SSX2IP	chr1	-	3UTR_M	84643183	84643214	NA	NA	NA
SSX2IP	chr1	-	3UTR_M	84643903	84643934	-1.01381	0.828686	0.680878
SSX2IP	chr1	-	3UTR_M	84644278	84644309	NA	NA	NA
SSX2IP	chr1	-	3UTR_M	84644467	84644498	-3.17319	2.57436	NA
SSX2IP	chr1	-	3UTR_M	84644538	84644569	NA	NA	NA
SSX2IP	chr1	-	3UTR_M	84644855	84644886	-0.631068	4.30311	NA
SSX2IP	chr1	-	3UTR_M	84644903	84644934	NA	NA	NA
SSX2IP	chr1	-	3UTR_M	84644932	84644963	-1.86065	4.27715	NA
SSX2IP	chr1	-	3UTR_M	84644961	84644992	-3.83754	2.31067	NA
SSX2IP	chr1	-	3UTR_M	84644990	84645021	-3.7155	2.5166	NA
SSX2IP	chr1	-	3UTR_M	84646019	84646050	-2.96461	1.1958	0.230183
SSX2IP	chr1	-	3UTR_M	84646213	84646244	-0.507634	3.04838	NA
SSX2IP	chr1	-	3UTR_M	84646327	84646358	NA	NA	NA
SSX2IP	chr1	-	3UTR_M	84646558	84646589	NA	NA	NA
SSX2IP	chr1	-	3UTR_M	84646746	84646777	3.34356	3.9697	NA
SSX2IP	chr1	-	3UTR_M	84646846	84646877	NA	NA	NA
SSX2IP	chr1	-	3UTR_M	84646939	84646970	0.0698556	3.76763	NA
SSX2IP	chr1	-	3UTR_M	84647002	84647033	NA	NA	NA
SSX2IP	chr1	-	3UTR_M	84647048	84647079	-0.0855431	4.30775	NA
SSX2IP	chr1	-	3UTR_M	84647106	84647137	2.7538	4.18956	NA
SSX2IP	chr1	-	3UTR_M	84647162	84647193	-0.631068	4.30311	NA
SSX2IP	chr1	-	3UTR_M	84647250	84647281	NA	NA	NA
SSX2IP	chr1	-	3UTR_F	84647329	84647360	0.248522	1.94291	NA
LPAR3	chr1	-	3UTR_L	84811595	84811626	-0.624224	4.30329	NA
LPAR3	chr1	-	3UTR_M	84813398	84813429	NA	NA	NA
LPAR3	chr1	-	3UTR_F	84813458	84813489	NA	NA	NA
LPAR3	chr1	-	Intron	84882141	84882172	NA	NA	NA
MCOLN2	chr1	-	3UTR_L	84925575	84925606	-0.624224	4.30329	NA
MCOLN2	chr1	-	3UTR_M	84926311	84926342	NA	NA	NA
MCOLN2	chr1	-	3UTR_F	84926410	84926441	NA	NA	NA
MCOLN2	chr1	-	Intron	84936356	84936387	NA	NA	NA
MCOLN2	chr1	-	Intron	84992514	84992545	NA	NA	NA
MCOLN3	chr1	-	3UTR_L	85015715	85015746	NA	NA	NA
MCOLN3	chr1	-	3UTR_M	85018072	85018103	NA	NA	NA
MCOLN3	chr1	-	3UTR_M	85018470	85018501	NA	NA	NA
MCOLN3	chr1	-	3UTR_F	85018895	85018926	NA	NA	NA
MCOLN3	chr1	-	Intron	85046496	85046527	3.34163	3.9719	NA
WDR63	chr1	+	Intron	85131630	85131661	NA	NA	NA
WDR63	chr1	+	3UTR_F	85133118	85133149	NA	NA	NA
WDR63	chr1	+	3UTR_L	85133215	85133246	NA	NA	NA
SYDE2	chr1	-	3UTR_L	85152481	85152512	0.0290922	1.68531	NA
SYDE2	chr1	-	3UTR_M	85156164	85156195	NA	NA	NA
SYDE2	chr1	-	3UTR_M	85156841	85156872	-3.28657	2.72931	NA
SYDE2	chr1	-	3UTR_M	85156879	85156910	NA	NA	NA
SYDE2	chr1	-	3UTR_M	85157501	85157532	NA	NA	NA
SYDE2	chr1	-	3UTR_M	85157931	85157962	NA	NA	NA
SYDE2	chr1	-	Intron	85164080	85164111	NA	NA	NA
SYDE2	chr1	-	Intron	85174260	85174291	-0.548911	1.01155	0.889525
SYDE2	chr1	-	Intron	85174299	85174330	-0.273948	2.37646	NA
SYDE2	chr1	-	Intron	85198854	85198885	-0.631068	4.30311	NA
C1orf52	chr1	-	3UTR_L	85249943	85249974	0.092768	0.849276	0.984626
C1orf52	chr1	-	3UTR_M	85251421	85251452	0.197001	1.04045	0.967558
C1orf52	chr1	-	3UTR_M	85251497	85251528	-2.31002	3.64525	NA
C1orf52	chr1	-	3UTR_M	85251869	85251900	NA	NA	NA
C1orf52	chr1	-	3UTR_M	85251958	85251989	0.0832916	0.756003	0.984333
C1orf52	chr1	-	3UTR_M	85252013	85252044	-1.05747	3.03444	NA
C1orf52	chr1	-	3UTR_M	85252050	85252081	-0.281193	2.3735	NA
C1orf52	chr1	-	3UTR_M	85252084	85252115	-0.423324	1.52282	0.949292
C1orf52	chr1	-	3UTR_M	85252156	85252187	0.474509	1.66472	NA
C1orf52	chr1	-	3UTR_M	85252184	85252215	-0.528227	0.650429	0.814865
C1orf52	chr1	-	3UTR_M	85252228	85252259	0.542758	3.36657	NA
C1orf52	chr1	-	3UTR_M	85252279	85252310	-1.54888	3.47308	NA
C1orf52	chr1	-	3UTR_M	85252425	85252456	NA	NA	NA
C1orf52	chr1	-	3UTR_F	85252480	85252511	1.75454	4.31182	NA
BCL10	chr1	-	3UTR_L	85261139	85261170	1.16077	1.72578	NA
BCL10	chr1	-	3UTR_M	85263350	85263381	1.75454	4.31182	NA
BCL10	chr1	-	3UTR_M	85265564	85265595	NA	NA	NA
BCL10	chr1	-	3UTR_M	85265766	85265797	-1.09572	2.53515	NA
BCL10	chr1	-	3UTR_M	85266238	85266269	-0.127869	0.96112	0.979893
BCL10	chr1	-	3UTR_M	85266323	85266354	0.928386	1.3157	0.846375
BCL10	chr1	-	3UTR_M	85266373	85266404	-1.09572	2.53515	NA
BCL10	chr1	-	3UTR_M	85267126	85267157	-0.631068	4.30311	NA
BCL10	chr1	-	3UTR_M	85267156	85267187	0.671692	2.16469	NA
BCL10	chr1	-	3UTR_M	85267433	85267464	NA	NA	NA
BCL10	chr1	-	3UTR_F	85267528	85267559	NA	NA	NA
BCL10	chr1	-	Intron	85274436	85274467	-2.92197	2.03011	0.609768
BCL10	chr1	-	Intron	85274810	85274841	-1.01307	1.12959	0.785809
BCL10	chr1	-	Intron	85274839	85274870	NA	NA	NA
DDAH1	chr1	-	3UTR_L	85318475	85318506	0.082934	0.574308	0.977288
DDAH1	chr1	-	3UTR_M	85318568	85318599	-0.947015	4.2956	NA
DDAH1	chr1	-	3UTR_M	85318633	85318664	-0.937855	4.05214	NA
DDAH1	chr1	-	3UTR_F	85321167	85321198	NA	NA	NA
DDAH1	chr1	-	Intron	85343784	85343815	0.356911	2.45138	NA
DDAH1	chr1	-	Intron	85448757	85448788	1.83833	3.62975	NA
DDAH1	chr1	-	Intron	85464419	85464450	-2.29898	4.00916	NA
DDAH1	chr1	-	Intron	85467697	85467728	3.01644	1.57533	0.432238
DDAH1	chr1	-	Intron	85467740	85467771	1.75353	4.3119	NA
DDAH1	chr1	-	Intron	85473578	85473609	NA	NA	NA
DDAH1	chr1	-	Intron	85481558	85481589	-0.624224	4.30329	NA
DDAH1	chr1	-	Intron	85482275	85482306	1.61357	1.79693	NA
DDAH1	chr1	-	Intron	85484653	85484684	2.7538	4.18956	NA
DDAH1	chr1	-	Intron	85485004	85485035	2.75288	4.18964	NA
DDAH1	chr1	-	Intron	85492403	85492434	NA	NA	NA
DDAH1	chr1	-	Intron	85493407	85493438	NA	NA	NA
DDAH1	chr1	-	Intron	85495280	85495311	NA	NA	NA
DDAH1	chr1	-	Intron	85519441	85519472	-0.0855431	4.30775	NA
DDAH1	chr1	-	Intron	85519951	85519982	5.67505	1.69889	0.0424768
CYR61	chr1	+	3UTR_F	85583270	85583301	NA	NA	NA
CYR61	chr1	+	3UTR_M	85583330	85583361	NA	NA	NA
CYR61	chr1	+	3UTR_M	85583518	85583549	1.75454	4.31182	NA
CYR61	chr1	+	3UTR_M	85583556	85583587	-3.67209	2.808	NA
CYR61	chr1	+	3UTR_M	85583588	85583619	2.27064	2.17135	NA
CYR61	chr1	+	3UTR_M	85583629	85583660	0.658913	1.96361	NA
CYR61	chr1	+	3UTR_M	85583658	85583689	1.52258	1.62276	0.772752
CYR61	chr1	+	3UTR_M	85583685	85583716	2.24541	0.830829	0.167259
CYR61	chr1	+	3UTR_M	85583711	85583742	2.7538	4.18956	NA
CYR61	chr1	+	3UTR_M	85583930	85583961	3.14303	1.16389	0.168042
CYR61	chr1	+	3UTR_M	85583993	85584024	NA	NA	NA
CYR61	chr1	+	3UTR_M	85584400	85584431	NA	NA	NA
CYR61	chr1	+	3UTR_L	85585130	85585161	2.94924	3.21208	NA
ZNHIT6	chr1	-	3UTR_L	85648791	85648822	2.94924	3.21208	NA
ZNHIT6	chr1	-	3UTR_M	85649407	85649438	-0.0144768	2.21818	NA
ZNHIT6	chr1	-	3UTR_M	85649549	85649580	-0.441926	2.1223	NA
ZNHIT6	chr1	-	3UTR_M	85649632	85649663	NA	NA	NA
ZNHIT6	chr1	-	3UTR_M	85650575	85650606	1.75454	4.31182	NA
ZNHIT6	chr1	-	3UTR_M	85650766	85650797	-0.925164	4.29608	NA
ZNHIT6	chr1	-	3UTR_M	85650836	85650867	0.341786	1.37612	0.955263
ZNHIT6	chr1	-	3UTR_M	85650987	85651018	0.607026	2.74877	NA
ZNHIT6	chr1	-	3UTR_M	85651013	85651044	1.21429	1.8971	NA
ZNHIT6	chr1	-	3UTR_M	85651112	85651143	-0.947015	4.2956	NA
ZNHIT6	chr1	-	3UTR_M	85652338	85652369	NA	NA	NA
ZNHIT6	chr1	-	3UTR_M	85652751	85652782	NA	NA	NA
ZNHIT6	chr1	-	3UTR_M	85652798	85652829	-0.581075	0.739802	0.821765
ZNHIT6	chr1	-	3UTR_F	85653881	85653912	-0.823444	4.29838	NA
ZNHIT6	chr1	-	Intron	85662108	85662139	-2.29898	4.00916	NA
ZNHIT6	chr1	-	Intron	85699745	85699776	-0.631068	4.30311	NA
ZNHIT6	chr1	-	Intron	85701959	85701990	NA	NA	NA
COL24A1	chr1	-	3UTR_S	85729223	85729254	3.78229	3.17361	NA
COL24A1	chr1	-	Intron	85887466	85887497	-0.232738	1.6506	0.977843
COL24A1	chr1	-	Intron	86046731	86046762	NA	NA	NA
COL24A1	chr1	-	Intron	86112174	86112205	NA	NA	NA
ODF2L	chr1	-	3UTR_L	86346827	86346858	0.667606	1.80808	NA
ODF2L	chr1	-	3UTR_M	86347093	86347124	-2.2001	3.37149	NA
ODF2L	chr1	-	3UTR_M	86348101	86348132	0.46025	0.796934	0.879827
ODF2L	chr1	-	3UTR_M	86348148	86348179	0.819145	4.30315	NA
ODF2L	chr1	-	3UTR_M	86348241	86348272	1.75454	4.31182	NA
ODF2L	chr1	-	3UTR_M	86348282	86348313	NA	NA	NA
ODF2L	chr1	-	3UTR_M	86348465	86348496	1.75454	4.31182	NA
ODF2L	chr1	-	3UTR_M	86348653	86348684	1.75454	4.31182	NA
ODF2L	chr1	-	3UTR_F	86348727	86348758	0.521791	0.974693	0.891916
ODF2L	chr1	-	CDS	86348866	86348897	NA	NA	NA
ODF2L	chr1	-	Intron	86349059	86349090	-0.0798095	1.97438	NA
ODF2L	chr1	-	Intron	86350072	86350103	0.036515	0.882603	0.994469
ODF2L	chr1	-	Intron	86351896	86351927	2.77491	2.61822	NA
ODF2L	chr1	-	Intron	86357929	86357960	NA	NA	NA
ODF2L	chr1	-	Intron	86358244	86358275	NA	NA	NA
ODF2L	chr1	-	Intron	86371165	86371196	-1.18736	4.29076	NA
ODF2L	chr1	-	Intron	86383271	86383302	0.279894	2.40456	NA
ODF2L	chr1	-	Intron	86383605	86383636	NA	NA	NA
ODF2L	chr1	-	Intron	86384396	86384427	-0.508907	3.37051	NA
ODF2L	chr1	-	Intron	86384995	86385026	NA	NA	NA
ODF2L	chr1	-	Intron	86385724	86385755	4.11702	2.87873	NA
ODF2L	chr1	-	Intron	86386799	86386830	-0.0855431	4.30775	NA
CLCA2	chr1	+	3UTR_M	86456470	86456501	NA	NA	NA
SH3GLB1	chr1	+	CDS	86722653	86722684	0.573571	3.3179	NA
SH3GLB1	chr1	+	Intron	86722839	86722870	-0.624224	4.30329	NA
SH3GLB1	chr1	+	Intron	86724473	86724504	-1.18736	4.29076	NA
SH3GLB1	chr1	+	3UTR_F	86743263	86743294	2.11188	1.82683	NA
SH3GLB1	chr1	+	3UTR_M	86743295	86743326	1.53545	1.03388	0.593227
SH3GLB1	chr1	+	3UTR_M	86743376	86743407	1.04847	2.96176	NA
SH3GLB1	chr1	+	3UTR_M	86743567	86743598	0.517208	1.45143	0.933162
SH3GLB1	chr1	+	3UTR_M	86743631	86743662	NA	NA	NA
SH3GLB1	chr1	+	3UTR_M	86743784	86743815	NA	NA	NA
SH3GLB1	chr1	+	3UTR_M	86743863	86743894	NA	NA	NA
SH3GLB1	chr1	+	3UTR_M	86743950	86743981	NA	NA	NA
SH3GLB1	chr1	+	3UTR_M	86744101	86744132	2.57435	2.72894	NA
SH3GLB1	chr1	+	3UTR_M	86744129	86744160	-0.735186	2.09432	NA
SH3GLB1	chr1	+	3UTR_M	86744273	86744304	2.35824	4.13853	NA
SH3GLB1	chr1	+	3UTR_M	86744419	86744450	NA	NA	NA
SH3GLB1	chr1	+	3UTR_M	86748124	86748155	1.8536	0.952731	0.421665
SH3GLB1	chr1	+	3UTR_L	86748162	86748193	1.14404	0.631117	0.473436
SELENOF	chr1	-	3UTR_M	86861333	86861364	NA	NA	NA
SELENOF	chr1	-	3UTR_M	86862335	86862366	NA	NA	NA
SELENOF	chr1	-	3UTR_M	86862435	86862466	-3.59561	2.61948	NA
SELENOF	chr1	-	3UTR_M	86862567	86862598	NA	NA	NA
SELENOF	chr1	-	3UTR_M	86862711	86862742	-1.13506	0.963128	0.694854
SELENOF	chr1	-	3UTR_M	86862935	86862966	-0.631068	4.30311	NA
SELENOF	chr1	-	3UTR_M	86863325	86863356	NA	NA	NA
SELENOF	chr1	-	3UTR_M	86863394	86863425	1.75454	4.31182	NA
SELENOF	chr1	-	3UTR_F	86863442	86863473	NA	NA	NA
SELENOF	chr1	-	Intron	86870614	86870645	-1.68358	1.36884	0.678957
SELENOF	chr1	-	Intron	86878900	86878931	NA	NA	NA
SELENOF	chr1	-	Intron	86880606	86880637	-0.631068	4.30311	NA
SELENOF	chr1	-	Intron	86886942	86886973	0.813895	4.27019	NA
SELENOF	chr1	-	Intron	86894897	86894928	0.164639	2.47527	NA
SELENOF	chr1	-	Intron	86902024	86902055	NA	NA	NA
HS2ST1	chr1	+	Intron	86954049	86954080	-0.297783	0.947885	0.942087
HS2ST1	chr1	+	Intron	87002603	87002634	-0.0197913	0.749575	0.996854
HS2ST1	chr1	+	Intron	87098406	87098437	1.42717	2.84217	NA
HS2ST1	chr1	+	Intron	87104395	87104426	NA	NA	NA
HS2ST1	chr1	+	3UTR_M	87105031	87105062	NA	NA	NA
HS2ST1	chr1	+	3UTR_M	87105329	87105360	NA	NA	NA
HS2ST1	chr1	+	3UTR_M	87105733	87105764	1.75353	4.3119	NA
HS2ST1	chr1	+	3UTR_M	87105802	87105833	NA	NA	NA
HS2ST1	chr1	+	3UTR_M	87106201	87106232	0.273915	1.00859	0.950357
HS2ST1	chr1	+	3UTR_M	87107469	87107500	-1.94013	4.08973	NA
HS2ST1	chr1	+	3UTR_M	87107753	87107784	-0.0855431	4.30775	NA
HS2ST1	chr1	+	3UTR_M	87107784	87107815	0.319391	2.06528	NA
HS2ST1	chr1	+	3UTR_M	87107832	87107863	2.27698	3.0417	NA
HS2ST1	chr1	+	3UTR_M	87108002	87108033	-0.0855431	4.30775	NA
HS2ST1	chr1	+	3UTR_M	87108047	87108078	NA	NA	NA
HS2ST1	chr1	+	3UTR_M	87108092	87108123	NA	NA	NA
HS2ST1	chr1	+	3UTR_M	87108176	87108207	-0.339437	1.19662	0.948368
HS2ST1	chr1	+	3UTR_M	87108867	87108898	NA	NA	NA
HS2ST1	chr1	+	3UTR_M	87109165	87109196	-2.05209	1.37751	0.591813
HS2ST1	chr1	+	3UTR_M	87109340	87109371	NA	NA	NA
HS2ST1	chr1	+	3UTR_M	87109409	87109440	-2.06994	0.990068	0.367043
HS2ST1	chr1	+	3UTR_M	87109962	87109993	-0.147379	0.796878	0.967988
HS2ST1	chr1	+	3UTR_M	87110044	87110075	1.57775	2.77884	NA
HS2ST1	chr1	+	3UTR_M	87110120	87110151	-0.624224	4.30329	NA
HS2ST1	chr1	+	3UTR_L	87110743	87110774	-0.188197	3.48503	NA
LMO4	chr1	+	Intron	87334865	87334896	NA	NA	NA
LMO4	chr1	+	Intron	87341243	87341274	NA	NA	NA
LMO4	chr1	+	Intron	87341595	87341626	-1.46066	2.49417	NA
LMO4	chr1	+	3UTR_F	87344963	87344994	0.812837	4.27122	NA
LMO4	chr1	+	3UTR_M	87345108	87345139	-1.83812	4.27781	NA
LMO4	chr1	+	3UTR_M	87345254	87345285	-4.19168	2.33849	NA
LMO4	chr1	+	3UTR_M	87345286	87345317	-1.43577	1.3731	0.73698
LMO4	chr1	+	3UTR_M	87345330	87345361	-1.37293	0.962133	0.613359
LMO4	chr1	+	3UTR_M	87345377	87345408	-1.09023	0.600287	0.472548
LMO4	chr1	+	3UTR_M	87345482	87345513	-2.81804	0.877305	0.058868
LMO4	chr1	+	3UTR_M	87345560	87345591	-2.67055	0.889891	0.0945258
LMO4	chr1	+	3UTR_M	87345867	87345898	-2.66397	3.33755	NA
LMO4	chr1	+	3UTR_M	87345953	87345984	-2.4829	3.48128	NA
LMO4	chr1	+	3UTR_M	87346447	87346478	-1.63406	3.71422	NA
LMO4	chr1	+	3UTR_M	87346747	87346778	-2.48854	3.03031	NA
LMO4	chr1	+	3UTR_M	87347085	87347116	-0.0045043	0.721603	0.999258
LMO4	chr1	+	3UTR_M	87348903	87348934	-0.684114	0.789943	0.796474
PKN2	chr1	+	Intron	88744887	88744918	NA	NA	NA
PKN2	chr1	+	Intron	88766775	88766806	-0.0855431	4.30775	NA
PKN2	chr1	+	Intron	88794571	88794602	-0.823444	4.29838	NA
PKN2	chr1	+	Intron	88814327	88814358	NA	NA	NA
PKN2	chr1	+	Intron	88816583	88816614	NA	NA	NA
PKN2	chr1	+	Intron	88828797	88828828	NA	NA	NA
PKN2	chr1	+	Intron	88828940	88828971	-0.631068	4.30311	NA
PKN2	chr1	+	Intron	88828984	88829015	NA	NA	NA
PKN2	chr1	+	Intron	88832074	88832105	NA	NA	NA
PKN2	chr1	+	3UTR_F	88833508	88833539	NA	NA	NA
PKN2	chr1	+	3UTR_M	88833597	88833628	NA	NA	NA
PKN2	chr1	+	3UTR_M	88834028	88834059	-1.36212	4.28765	NA
PKN2	chr1	+	3UTR_M	88834151	88834182	-1.19721	4.29057	NA
PKN2	chr1	+	3UTR_M	88834651	88834682	-0.0855431	4.30775	NA
PKN2	chr1	+	3UTR_M	88835125	88835156	NA	NA	NA
PKN2	chr1	+	3UTR_M	88835335	88835366	-0.823444	4.29838	NA
PKN2	chr1	+	3UTR_M	88835427	88835458	0.9236	2.86523	NA
PKN2	chr1	+	3UTR_M	88835756	88835787	2.35639	4.14066	NA
PKN2	chr1	+	3UTR_M	88835785	88835816	-1.7705	1.2447	0.615132
PKN2	chr1	+	3UTR_M	88835861	88835892	-0.103851	2.04267	NA
PKN2	chr1	+	3UTR_M	88835902	88835933	-1.48613	1.71567	0.796474
PKN2	chr1	+	3UTR_L	88836235	88836266	-2.29638	4.08829	NA
GTF2B	chr1	-	3UTR_L	88850438	88850469	-0.0484939	1.53055	NA
GTF2B	chr1	-	3UTR_M	88852623	88852654	-0.928897	1.41768	0.86143
GTF2B	chr1	-	3UTR_M	88852778	88852809	-0.631068	4.30311	NA
GTF2B	chr1	-	3UTR_M	88852828	88852859	NA	NA	NA
GTF2B	chr1	-	3UTR_F	88852922	88852953	-1.32279	0.982073	0.641142
GTF2B	chr1	-	Intron	88857682	88857713	-1.3889	0.950982	0.600958
GTF2B	chr1	-	Intron	88881724	88881755	NA	NA	NA
GTF2B	chr1	-	Intron	88882752	88882783	-3.08106	2.59374	NA
KYAT3	chr1	-	3UTR_S	88921034	88921065	-0.172519	1.07069	0.974018
KYAT3	chr1	-	Intron	88935769	88935800	-0.90794	1.27807	0.844392
KYAT3	chr1	-	Intron	88935802	88935833	-2.8296	2.81814	NA
KYAT3	chr1	-	Intron	88935842	88935873	0.813939	3.03896	NA
KYAT3	chr1	-	Intron	88935895	88935926	-0.631068	4.30311	NA
KYAT3	chr1	-	Intron	88936069	88936100	NA	NA	NA
KYAT3	chr1	-	Intron	88942560	88942591	-1.6239	1.35002	0.687846
KYAT3	chr1	-	Intron	88942971	88943002	NA	NA	NA
KYAT3	chr1	-	Intron	88951230	88951261	-0.527384	0.922668	0.881671
RBMXL1	chr1	-	3UTR_L	88979446	88979477	0.489482	0.696165	0.84749
RBMXL1	chr1	-	3UTR_M	88979731	88979762	NA	NA	NA
RBMXL1	chr1	-	3UTR_M	88979849	88979880	1.20982	2.11437	NA
RBMXL1	chr1	-	3UTR_M	88980058	88980089	-2.01946	2.20141	0.77972
RBMXL1	chr1	-	3UTR_M	88980415	88980446	-2.42454	0.946411	0.20582
RBMXL1	chr1	-	3UTR_M	88981954	88981985	1.26331	2.26741	NA
RBMXL1	chr1	-	3UTR_M	88982354	88982385	1.35681	4.30769	NA
RBMXL1	chr1	-	3UTR_F	88982456	88982487	-0.0855431	4.30775	NA
RBMXL1	chr1	-	Intron	88990781	88990812	-1.59172	4.28405	NA
GBP3	chr1	-	3UTR_L	89006670	89006701	3.34356	3.9697	NA
GBP3	chr1	-	Intron	89008924	89008955	1.75454	4.31182	NA
GBP1	chr1	-	3UTR_L	89052309	89052340	4.38833	2.72673	NA
GBP2	chr1	-	3UTR_F	89108057	89108088	NA	NA	NA
GBP6	chr1	+	Intron	89381268	89381299	NA	NA	NA
LRRC8B	chr1	+	Intron	89579749	89579780	NA	NA	NA
LRRC8B	chr1	+	Intron	89585193	89585224	NA	NA	NA
LRRC8B	chr1	+	3UTR_F	89593441	89593472	1.26006	1.90202	NA
LRRC8B	chr1	+	3UTR_M	89593759	89593790	NA	NA	NA
LRRC8B	chr1	+	3UTR_M	89594287	89594318	NA	NA	NA
LRRC8B	chr1	+	3UTR_M	89594616	89594647	-0.624224	4.30329	NA
LRRC8B	chr1	+	3UTR_M	89594674	89594705	-0.788385	1.89172	0.919937
LRRC8B	chr1	+	3UTR_M	89594744	89594775	1.08956	1.11248	0.759435
LRRC8B	chr1	+	3UTR_M	89596502	89596533	0.841067	3.73239	NA
LRRC8B	chr1	+	3UTR_M	89596553	89596584	0.896804	1.06842	0.805367
LRRC8B	chr1	+	3UTR_M	89596611	89596642	0.292086	2.05904	NA
LRRC8B	chr1	+	3UTR_L	89597841	89597872	-0.0093392	1.17807	0.999148
LRRC8C	chr1	+	3UTR_F	89715026	89715057	0.841067	3.73239	NA
LRRC8C	chr1	+	3UTR_M	89715136	89715167	-2.69983	2.72094	NA
LRRC8C	chr1	+	3UTR_M	89717082	89717113	1.75353	4.3119	NA
LRRC8C	chr1	+	3UTR_M	89718137	89718168	-0.452779	3.10799	NA
LRRC8C	chr1	+	3UTR_L	89719513	89719544	-2.43522	1.61179	0.584537
AC093423.3	chr1	+	Intron	89759902	89759933	1.75454	4.31182	NA
AC093423.3	chr1	+	Intron	89768131	89768162	NA	NA	NA
LRRC8D	chr1	+	Intron	89838208	89838239	-2.75527	1.38025	0.402624
LRRC8D	chr1	+	Intron	89869814	89869845	NA	NA	NA
LRRC8D	chr1	+	Intron	89891459	89891490	-0.823444	4.29838	NA
LRRC8D	chr1	+	3UTR_F	89935981	89936012	-0.9653	0.695716	0.625819
LRRC8D	chr1	+	3UTR_L	89936418	89936449	0.0252716	1.79316	NA
ZNF326	chr1	+	Intron	89996047	89996078	-0.188197	3.48503	NA
ZNF326	chr1	+	Intron	90006421	90006452	NA	NA	NA
ZNF326	chr1	+	Intron	90006734	90006765	NA	NA	NA
ZNF326	chr1	+	3UTR_F	90027816	90027847	-0.0855431	4.30775	NA
ZNF326	chr1	+	3UTR_M	90027861	90027892	4.11553	2.91436	NA
ZNF326	chr1	+	3UTR_M	90028024	90028055	-0.631068	4.30311	NA
ZNF326	chr1	+	3UTR_M	90028084	90028115	-0.422917	3.74999	NA
ZNF326	chr1	+	3UTR_M	90028170	90028201	0.530857	2.72355	NA
ZNF326	chr1	+	3UTR_M	90028206	90028237	-0.373074	0.913343	0.921474
ZNF326	chr1	+	3UTR_M	90028288	90028319	NA	NA	NA
ZNF326	chr1	+	3UTR_M	90028515	90028546	-1.97836	1.06633	0.456174
ZNF326	chr1	+	3UTR_M	90029821	90029852	1.71175	2.10853	NA
ZNF326	chr1	+	3UTR_M	90029978	90030009	1.39181	1.11496	0.67289
ZNF326	chr1	+	3UTR_M	90033568	90033599	-0.804229	1.02664	0.821878
ZNF326	chr1	+	3UTR_M	90033597	90033628	-0.624224	4.30329	NA
ZNF326	chr1	+	3UTR_M	90035511	90035542	-0.22519	0.769281	0.945657
ZNF326	chr1	+	3UTR_L	90037684	90037715	-3.25047	2.95678	NA
ZNF644	chr1	-	3UTR_L	90909099	90909130	0.410721	2.51897	NA
ZNF644	chr1	-	3UTR_M	90910927	90910958	NA	NA	NA
ZNF644	chr1	-	3UTR_M	90912445	90912476	-2.2584	2.95477	NA
ZNF644	chr1	-	3UTR_M	90915294	90915325	-2.18792	1.33604	0.542831
ZNF644	chr1	-	3UTR_M	90915405	90915436	-4.26297	2.17436	NA
ZNF644	chr1	-	3UTR_M	90915458	90915489	-0.631068	4.30311	NA
ZNF644	chr1	-	3UTR_M	90915579	90915610	-2.37436	2.77347	NA
ZNF644	chr1	-	3UTR_M	90915627	90915658	-1.29371	1.09771	0.694854
ZNF644	chr1	-	3UTR_M	90915852	90915883	-1.19721	4.29057	NA
ZNF644	chr1	-	3UTR_M	90915915	90915946	NA	NA	NA
ZNF644	chr1	-	3UTR_M	90915997	90916028	NA	NA	NA
ZNF644	chr1	-	3UTR_M	90916031	90916062	NA	NA	NA
ZNF644	chr1	-	3UTR_M	90916069	90916100	-0.0235516	2.11912	NA
ZNF644	chr1	-	3UTR_M	90916300	90916331	NA	NA	NA
ZNF644	chr1	-	3UTR_F	90916497	90916528	-0.439515	3.36433	NA
ZNF644	chr1	-	Intron	90924258	90924289	NA	NA	NA
ZNF644	chr1	-	Intron	90936376	90936407	NA	NA	NA
ZNF644	chr1	-	Intron	90940752	90940783	NA	NA	NA
ZNF644	chr1	-	Intron	90971169	90971200	NA	NA	NA
ZNF644	chr1	-	Intron	90982361	90982392	1.84016	3.62856	NA
ZNF644	chr1	-	Intron	90987237	90987268	-1.77522	0.928387	0.433429
ZNF644	chr1	-	Intron	91004958	91004989	1.06746	2.75656	NA
ZNF644	chr1	-	Intron	91011168	91011199	-0.631068	4.30311	NA
ZNF644	chr1	-	Intron	91011256	91011287	NA	NA	NA
ZNF644	chr1	-	Intron	91018470	91018501	NA	NA	NA
ZNF644	chr1	-	Intron	91019888	91019919	NA	NA	NA
ZNF644	chr1	-	Intron	91020423	91020454	-1.19721	4.29057	NA
ZNF644	chr1	-	Intron	91020875	91020906	-0.0855431	4.30775	NA
ZNF644	chr1	-	Intron	91020933	91020964	-0.947015	4.2956	NA
HFM1	chr1	-	3UTR_S	91260756	91260787	-1.16109	1.18543	0.759435
HFM1	chr1	-	Intron	91286269	91286300	1.85937	3.31397	NA
HFM1	chr1	-	Intron	91313056	91313087	NA	NA	NA
HFM1	chr1	-	Intron	91318339	91318370	NA	NA	NA
HFM1	chr1	-	Intron	91377647	91377678	NA	NA	NA
HFM1	chr1	-	Intron	91377809	91377840	NA	NA	NA
CDC7	chr1	+	Intron	91501483	91501514	-0.631068	4.30311	NA
CDC7	chr1	+	CDS	91513286	91513317	-1.63922	4.28336	NA
CDC7	chr1	+	Intron	91516516	91516547	-5.46613	4.21403	0.657124
CDC7	chr1	+	3UTR_F	91524475	91524506	NA	NA	NA
CDC7	chr1	+	3UTR_M	91524579	91524610	NA	NA	NA
CDC7	chr1	+	3UTR_M	91524770	91524801	-0.631068	4.30311	NA
CDC7	chr1	+	3UTR_M	91524896	91524927	NA	NA	NA
CDC7	chr1	+	3UTR_M	91525005	91525036	-1.88581	4.17342	NA
CDC7	chr1	+	3UTR_M	91525111	91525142	NA	NA	NA
CDC7	chr1	+	3UTR_M	91525690	91525721	-1.83394	3.67302	NA
CDC7	chr1	+	3UTR_L	91525742	91525773	-3.84548	1.5146	0.211968
TGFBR3	chr1	-	3UTR_M	91680333	91680364	2.33891	1.80631	NA
TGFBR3	chr1	-	3UTR_M	91680544	91680575	NA	NA	NA
TGFBR3	chr1	-	Intron	91689567	91689598	NA	NA	NA
TGFBR3	chr1	-	Intron	91695391	91695422	-0.624224	4.30329	NA
TGFBR3	chr1	-	CDS	91708653	91708684	NA	NA	NA
TGFBR3	chr1	-	Intron	91818269	91818300	0.187867	2.3293	NA
TGFBR3	chr1	-	Intron	91902605	91902636	-0.631068	4.30311	NA
BRDT	chr1	+	Intron	91962172	91962203	-1.80118	1.76292	0.746701
EPHX4	chr1	+	Intron	92058982	92059013	0.711031	2.78853	NA
EPHX4	chr1	+	3UTR_F	92063416	92063447	1.35681	4.30769	NA
EPHX4	chr1	+	3UTR_M	92063518	92063549	-0.00544095	2.4351	NA
EPHX4	chr1	+	3UTR_L	92063710	92063741	NA	NA	NA
KIAA1107	chr1	+	Intron	92183620	92183651	-2.98435	2.01521	0.595291
KIAA1107	chr1	+	Intron	92183694	92183725	-0.0855431	4.30775	NA
KIAA1107	chr1	+	3UTR_F	92184416	92184447	-2.56115	3.00926	NA
KIAA1107	chr1	+	3UTR_M	92184629	92184660	-2.09847	3.49517	NA
KIAA1107	chr1	+	3UTR_L	92184703	92184734	-1.82983	0.737123	0.229208
GLMN	chr1	-	3UTR_L	92243875	92243906	NA	NA	NA
GLMN	chr1	-	3UTR_M	92245719	92245750	-0.631068	4.30311	NA
GLMN	chr1	-	3UTR_M	92245776	92245807	0.483759	1.7538	NA
GLMN	chr1	-	3UTR_M	92246255	92246286	NA	NA	NA
GLMN	chr1	-	3UTR_M	92246392	92246423	NA	NA	NA
GLMN	chr1	-	3UTR_M	92246459	92246490	-2.32757	2.19286	NA
GLMN	chr1	-	3UTR_F	92246484	92246515	-1.37649	1.53232	0.785089
GLMN	chr1	-	CDS	92246558	92246589	-3.06828	3.3026	NA
GLMN	chr1	-	Intron	92295953	92295984	-0.823444	4.29838	NA
RPAP2	chr1	+	CDS	92304328	92304359	1.75353	4.3119	NA
RPAP2	chr1	+	Intron	92310890	92310921	NA	NA	NA
RPAP2	chr1	+	Intron	92324677	92324708	-3.38838	2.84643	NA
RPAP2	chr1	+	Intron	92325917	92325948	NA	NA	NA
RPAP2	chr1	+	Intron	92331508	92331539	NA	NA	NA
RPAP2	chr1	+	Intron	92334381	92334412	NA	NA	NA
RPAP2	chr1	+	Intron	92340068	92340099	-0.0855431	4.30775	NA
RPAP2	chr1	+	Intron	92350405	92350436	-0.624224	4.30329	NA
RPAP2	chr1	+	Intron	92350619	92350650	1.75454	4.31182	NA
RPAP2	chr1	+	Intron	92353144	92353175	NA	NA	NA
RPAP2	chr1	+	Intron	92357846	92357877	NA	NA	NA
RPAP2	chr1	+	Intron	92357878	92357909	-0.0855431	4.30775	NA
RPAP2	chr1	+	Intron	92362331	92362362	NA	NA	NA
RPAP2	chr1	+	Intron	92367880	92367911	2.16042	1.91577	NA
RPAP2	chr1	+	Intron	92368619	92368650	NA	NA	NA
RPAP2	chr1	+	Intron	92368820	92368851	1.29537	0.981044	0.650711
RPAP2	chr1	+	Intron	92373750	92373781	-1.35582	1.44057	0.771797
RPAP2	chr1	+	Intron	92374106	92374137	3.34163	3.9719	NA
RPAP2	chr1	+	Intron	92375111	92375142	NA	NA	NA
RPAP2	chr1	+	3UTR_F	92387290	92387321	1.35681	4.30769	NA
RPAP2	chr1	+	3UTR_M	92387451	92387482	NA	NA	NA
RPAP2	chr1	+	3UTR_M	92388153	92388184	0.254553	2.39563	NA
RPAP2	chr1	+	3UTR_M	92391983	92392014	-1.51501	3.09139	NA
RPAP2	chr1	+	3UTR_M	92394009	92394040	NA	NA	NA
RPAP2	chr1	+	3UTR_M	92395925	92395956	1.26928	3.35178	NA
RPAP2	chr1	+	3UTR_M	92398330	92398361	-0.191833	1.08074	0.969766
RPAP2	chr1	+	3UTR_M	92398868	92398899	2.01932	0.647301	0.0723373
RPAP2	chr1	+	3UTR_M	92401261	92401292	2.54293	1.24932	0.38712
RPAP2	chr1	+	3UTR_M	92402036	92402067	2.10178	0.956275	0.325142
RPAP2	chr1	+	3UTR_L	92402210	92402241	0.512765	1.0415	0.902599
GFI1	chr1	-	3UTR_L	92473033	92473064	NA	NA	NA
GFI1	chr1	-	3UTR_M	92474754	92474785	0.607026	2.74877	NA
GFI1	chr1	-	3UTR_F	92475001	92475032	NA	NA	NA
EVI5	chr1	-	3UTR_L	92508686	92508717	1.9985	1.0064	0.406862
EVI5	chr1	-	3UTR_F	92512458	92512489	2.82451	1.33929	0.360404
EVI5	chr1	-	Intron	92528487	92528518	-0.823444	4.29838	NA
EVI5	chr1	-	Intron	92536072	92536103	1.75353	4.3119	NA
EVI5	chr1	-	Intron	92560154	92560185	NA	NA	NA
EVI5	chr1	-	Intron	92605259	92605290	-2.88176	3.16952	NA
EVI5	chr1	-	Intron	92623258	92623289	2.44423	3.26318	NA
EVI5	chr1	-	Intron	92626987	92627018	1.75353	4.3119	NA
EVI5	chr1	-	Intron	92663071	92663102	NA	NA	NA
EVI5	chr1	-	Intron	92665844	92665875	-3.21836	2.65186	NA
EVI5	chr1	-	Intron	92707792	92707823	-0.458514	2.38647	NA
EVI5	chr1	-	Intron	92708143	92708174	-1.18736	4.29076	NA
EVI5	chr1	-	Intron	92728378	92728409	0.951971	0.705051	0.640569
EVI5	chr1	-	Intron	92755059	92755090	0.245406	0.782354	0.942109
RPL5	chr1	+	CDS	92833589	92833620	-2.59497	3.0463	NA
RPL5	chr1	+	Intron	92835083	92835114	-0.925164	4.29608	NA
RPL5	chr1	+	CDS	92836259	92836290	NA	NA	NA
RPL5	chr1	+	CDS	92836312	92836343	NA	NA	NA
RPL5	chr1	+	Intron	92837359	92837390	NA	NA	NA
FAM69A	chr1	-	Intron	92837421	92837452	2.7538	4.18956	NA
FAM69A	chr1	-	Intron	92837464	92837495	0.518209	4.29593	NA
RPL5	chr1	+	CDS	92837521	92837552	-1.19721	4.29057	NA
RPL5	chr1	+	CDS	92837564	92837595	-1.13545	2.93767	NA
RPL5	chr1	+	CDS	92837594	92837625	-0.178404	2.26673	NA
RPL5	chr1	+	Intron	92837917	92837948	NA	NA	NA
RPL5	chr1	+	CDS	92840593	92840624	-0.727182	0.712419	0.746701
RPL5	chr1	+	Intron	92840834	92840865	-1.43764	4.28641	NA
FAM69A	chr1	-	Intron	92840984	92841015	NA	NA	NA
FAM69A	chr1	-	Intron	92841035	92841066	1.98521	2.15512	NA
RPL5	chr1	+	CDS	92841804	92841835	-1.77334	1.29383	0.631827
RPL5	chr1	+	3UTR_F	92841870	92841901	-0.67081	0.780812	0.798563
RPL5	chr1	+	3UTR_M	92841901	92841932	-0.644196	0.954302	0.855782
FAM69A	chr1	-	Intron	92842159	92842190	-0.42085	3.76046	NA
FAM69A	chr1	-	Intron	92842344	92842375	2.22485	3.07295	NA
FAM69A	chr1	-	Intron	92842440	92842471	0.813939	3.03896	NA
FAM69A	chr1	-	Intron	92842561	92842592	NA	NA	NA
FAM69A	chr1	-	Intron	92842832	92842863	NA	NA	NA
RPL5	chr1	+	3UTR_M	92842878	92842909	NA	NA	NA
FAM69A	chr1	-	Intron	92842880	92842911	NA	NA	NA
RPL5	chr1	+	3UTR_M	92842911	92842942	-0.903633	3.43331	NA
FAM69A	chr1	-	Intron	92843068	92843099	NA	NA	NA
RPL5	chr1	+	3UTR_L	92843494	92843525	-1.89658	3.64412	NA
FAM69A	chr1	-	Intron	92843945	92843976	NA	NA	NA
FAM69A	chr1	-	Intron	92921214	92921245	NA	NA	NA
FAM69A	chr1	-	Intron	92922324	92922355	0.938284	0.863632	0.72252
MTF2	chr1	+	3UTR_F	93137206	93137237	1.75353	4.3119	NA
MTF2	chr1	+	3UTR_M	93137284	93137315	1.27464	2.53762	NA
MTF2	chr1	+	3UTR_M	93137468	93137499	-0.0855431	4.30775	NA
MTF2	chr1	+	3UTR_M	93137558	93137589	-1.22813	2.00953	NA
MTF2	chr1	+	3UTR_M	93137664	93137695	NA	NA	NA
MTF2	chr1	+	3UTR_M	93138176	93138207	-1.43764	4.28641	NA
MTF2	chr1	+	3UTR_M	93138217	93138248	-0.481882	1.0657	0.911483
MTF2	chr1	+	3UTR_M	93138424	93138455	NA	NA	NA
MTF2	chr1	+	3UTR_M	93138622	93138653	NA	NA	NA
MTF2	chr1	+	3UTR_M	93138650	93138681	1.85937	3.31397	NA
MTF2	chr1	+	3UTR_M	93138732	93138763	NA	NA	NA
MTF2	chr1	+	3UTR_M	93139056	93139087	-0.805748	0.810316	0.754546
MTF2	chr1	+	3UTR_M	93140200	93140231	-2.18736	2.61161	NA
MTF2	chr1	+	3UTR_M	93140467	93140498	3.35332	3.56174	NA
MTF2	chr1	+	3UTR_M	93140927	93140958	0.815709	2.3786	NA
MTF2	chr1	+	3UTR_M	93141411	93141442	0.103521	1.67398	NA
MTF2	chr1	+	3UTR_M	93141472	93141503	-0.921833	1.86981	0.902528
MTF2	chr1	+	3UTR_L	93143002	93143033	-0.872489	2.11864	NA
TMED5	chr1	-	3UTR_L	93149292	93149323	-0.631068	4.30311	NA
TMED5	chr1	-	3UTR_M	93149732	93149763	0.0646837	2.36839	NA
TMED5	chr1	-	3UTR_M	93150152	93150183	0.583718	1.17456	0.901587
TMED5	chr1	-	3UTR_M	93151599	93151630	NA	NA	NA
TMED5	chr1	-	3UTR_M	93151840	93151871	-2.21741	1.15335	0.429313
TMED5	chr1	-	3UTR_M	93151891	93151922	-1.19721	4.29057	NA
TMED5	chr1	-	3UTR_M	93152605	93152636	NA	NA	NA
TMED5	chr1	-	3UTR_M	93153363	93153394	NA	NA	NA
TMED5	chr1	-	3UTR_M	93154186	93154217	NA	NA	NA
TMED5	chr1	-	3UTR_M	93154340	93154371	-0.189092	3.4856	NA
TMED5	chr1	-	3UTR_F	93154588	93154619	NA	NA	NA
TMED5	chr1	-	Intron	93156248	93156279	-2.01995	3.69474	NA
TMED5	chr1	-	Intron	93158442	93158473	NA	NA	NA
TMED5	chr1	-	Intron	93158573	93158604	-1.67143	0.902611	0.457525
CCDC18	chr1	+	Intron	93182926	93182957	NA	NA	NA
CCDC18	chr1	+	Intron	93193725	93193756	1.2136	3.33807	NA
CCDC18	chr1	+	Intron	93207438	93207469	NA	NA	NA
CCDC18	chr1	+	Intron	93239952	93239983	-2.68575	3.14045	NA
CCDC18	chr1	+	Intron	93259492	93259523	NA	NA	NA
CCDC18	chr1	+	Intron	93264928	93264959	-0.425707	1.84028	NA
CCDC18	chr1	+	Intron	93265017	93265048	NA	NA	NA
CCDC18	chr1	+	Intron	93271070	93271101	-2.62763	1.02967	0.207464
CCDC18	chr1	+	Intron	93272341	93272372	2.487	1.53733	0.548879
CCDC18	chr1	+	3UTR_F	93278594	93278625	-1.76203	1.97926	0.788137
CCDC18	chr1	+	3UTR_M	93278710	93278741	NA	NA	NA
CCDC18	chr1	+	3UTR_L	93279017	93279048	-0.4307	2.18483	NA
DR1	chr1	+	CDS	93346694	93346725	-0.203163	2.40021	NA
DR1	chr1	+	3UTR_F	93360676	93360707	NA	NA	NA
DR1	chr1	+	3UTR_M	93360712	93360743	NA	NA	NA
DR1	chr1	+	3UTR_M	93360849	93360880	-2.3364	3.58143	NA
DR1	chr1	+	3UTR_M	93360915	93360946	-1.81026	1.97775	NA
DR1	chr1	+	3UTR_M	93360952	93360983	0.387341	1.20509	0.940234
DR1	chr1	+	3UTR_M	93361115	93361146	NA	NA	NA
DR1	chr1	+	3UTR_M	93361150	93361181	0.661314	1.4316	0.909053
DR1	chr1	+	3UTR_M	93361310	93361341	NA	NA	NA
DR1	chr1	+	3UTR_M	93361455	93361486	NA	NA	NA
DR1	chr1	+	3UTR_M	93362187	93362218	NA	NA	NA
DR1	chr1	+	3UTR_M	93362572	93362603	-1.3687	0.838485	0.544085
DR1	chr1	+	3UTR_M	93362786	93362817	NA	NA	NA
DR1	chr1	+	3UTR_M	93362942	93362973	-1.10298	2.93901	NA
DR1	chr1	+	3UTR_M	93363094	93363125	NA	NA	NA
DR1	chr1	+	3UTR_M	93363288	93363319	NA	NA	NA
DR1	chr1	+	3UTR_M	93363877	93363908	NA	NA	NA
DR1	chr1	+	3UTR_M	93364116	93364147	1.80805	2.40019	NA
DR1	chr1	+	3UTR_M	93364415	93364446	-0.592221	1.98586	NA
DR1	chr1	+	3UTR_M	93366366	93366397	0.81813	4.30323	NA
DR1	chr1	+	3UTR_M	93366458	93366489	0.0264099	2.80185	NA
DR1	chr1	+	3UTR_M	93367327	93367358	2.12835	1.37633	0.57441
DR1	chr1	+	3UTR_M	93367386	93367417	0.715864	2.79556	NA
DR1	chr1	+	3UTR_M	93368186	93368217	2.07799	3.36577	NA
DR1	chr1	+	3UTR_M	93368635	93368666	0.888488	0.862629	0.74329
DR1	chr1	+	3UTR_M	93369271	93369302	NA	NA	NA
DR1	chr1	+	3UTR_M	93369473	93369504	1.57076	1.48575	0.732699
DR1	chr1	+	3UTR_L	93369673	93369704	1.63752	3.17864	NA
FNBP1L	chr1	+	Intron	93483004	93483035	-1.84357	0.995811	0.457718
FNBP1L	chr1	+	Intron	93516182	93516213	-5.29849	4.215	0.669737
FNBP1L	chr1	+	CDS	93522064	93522095	0.0732013	1.53199	0.993629
FNBP1L	chr1	+	Intron	93542446	93542477	-0.874984	0.844714	0.741087
FNBP1L	chr1	+	Intron	93543880	93543911	1.47995	2.13204	NA
FNBP1L	chr1	+	3UTR_F	93552704	93552735	-0.0855431	4.30775	NA
FNBP1L	chr1	+	3UTR_M	93553723	93553754	-1.83555	4.17954	NA
FNBP1L	chr1	+	3UTR_M	93554016	93554047	1.75353	4.3119	NA
FNBP1L	chr1	+	3UTR_M	93554112	93554143	NA	NA	NA
FNBP1L	chr1	+	3UTR_M	93554494	93554525	-3.00151	3.12907	NA
FNBP1L	chr1	+	3UTR_M	93554525	93554556	-1.64206	2.74577	NA
FNBP1L	chr1	+	3UTR_M	93554584	93554615	-2.04656	2.33102	NA
FNBP1L	chr1	+	3UTR_M	93554635	93554666	-0.445048	0.673765	0.860344
FNBP1L	chr1	+	3UTR_M	93554744	93554775	-0.208172	2.26348	NA
FNBP1L	chr1	+	3UTR_M	93556797	93556828	-1.63922	4.28336	NA
FNBP1L	chr1	+	3UTR_M	93557028	93557059	NA	NA	NA
BCAR3	chr1	-	3UTR_M	93561731	93561762	NA	NA	NA
BCAR3	chr1	-	3UTR_M	93561781	93561812	-0.112621	1.24893	0.987204
BCAR3	chr1	-	3UTR_M	93562073	93562104	-1.18736	4.29076	NA
BCAR3	chr1	-	3UTR_F	93562136	93562167	NA	NA	NA
BCAR3	chr1	-	Intron	93565657	93565688	NA	NA	NA
BCAR3	chr1	-	Intron	93567137	93567168	2.7538	4.18956	NA
BCAR3	chr1	-	Intron	93574358	93574389	NA	NA	NA
BCAR3	chr1	-	Intron	93576208	93576239	NA	NA	NA
FNBP1L	chr1	+	3UTR_M	93576668	93576699	-0.631361	2.23696	NA
BCAR3	chr1	-	Intron	93578826	93578857	2.46633	2.97262	NA
BCAR3	chr1	-	Intron	93580354	93580385	NA	NA	NA
BCAR3	chr1	-	Intron	93581169	93581200	-0.0855431	4.30775	NA
BCAR3	chr1	-	Intron	93582139	93582170	1.75454	4.31182	NA
BCAR3	chr1	-	Intron	93584881	93584912	0.571657	3.05553	NA
BCAR3	chr1	-	Intron	93588856	93588887	-1.83394	3.67302	NA
BCAR3	chr1	-	Intron	93590561	93590592	NA	NA	NA
BCAR3	chr1	-	Intron	93657555	93657586	NA	NA	NA
BCAR3	chr1	-	Intron	93728521	93728552	NA	NA	NA
BCAR3	chr1	-	Intron	93742979	93743010	NA	NA	NA
BCAR3	chr1	-	Intron	93745952	93745983	NA	NA	NA
BCAR3	chr1	-	Intron	93752005	93752036	NA	NA	NA
BCAR3	chr1	-	Intron	93845363	93845394	1.75353	4.3119	NA
DNTTIP2	chr1	-	3UTR_L	93867636	93867667	-1.19721	4.29057	NA
DNTTIP2	chr1	-	3UTR_M	93867687	93867718	NA	NA	NA
DNTTIP2	chr1	-	3UTR_M	93867744	93867775	0.620091	4.20201	NA
DNTTIP2	chr1	-	3UTR_M	93867789	93867820	0.13739	3.82431	NA
DNTTIP2	chr1	-	3UTR_M	93867843	93867874	-2.79265	3.18757	NA
DNTTIP2	chr1	-	3UTR_M	93868196	93868227	-3.00044	2.78767	NA
DNTTIP2	chr1	-	3UTR_M	93868516	93868547	0.0339051	1.26954	0.996707
DNTTIP2	chr1	-	3UTR_M	93868745	93868776	NA	NA	NA
DNTTIP2	chr1	-	3UTR_M	93869204	93869235	NA	NA	NA
DNTTIP2	chr1	-	3UTR_M	93869448	93869479	-0.631068	4.30311	NA
DNTTIP2	chr1	-	3UTR_M	93869510	93869541	-1.40581	2.8816	NA
DNTTIP2	chr1	-	3UTR_M	93869589	93869620	2.06201	2.08228	NA
DNTTIP2	chr1	-	3UTR_M	93869652	93869683	NA	NA	NA
DNTTIP2	chr1	-	3UTR_F	93869770	93869801	-1.24701	0.785308	0.560447
DNTTIP2	chr1	-	CDS	93873109	93873140	0.925271	2.86454	NA
GCLM	chr1	-	3UTR_M	93884996	93885027	NA	NA	NA
GCLM	chr1	-	3UTR_M	93885195	93885226	2.32518	1.52867	0.581743
GCLM	chr1	-	3UTR_M	93885246	93885277	NA	NA	NA
GCLM	chr1	-	3UTR_M	93885302	93885333	-1.43764	4.28641	NA
GCLM	chr1	-	3UTR_M	93885328	93885359	2.75472	4.18949	NA
GCLM	chr1	-	3UTR_M	93885357	93885388	-0.0855431	4.30775	NA
GCLM	chr1	-	3UTR_M	93885605	93885636	-0.685637	1.53684	0.913017
GCLM	chr1	-	3UTR_M	93885658	93885689	0.285841	2.07662	NA
GCLM	chr1	-	3UTR_M	93886148	93886179	-0.624224	4.30329	NA
GCLM	chr1	-	3UTR_M	93886863	93886894	-0.947015	4.2956	NA
GCLM	chr1	-	3UTR_M	93887840	93887871	1.75454	4.31182	NA
GCLM	chr1	-	3UTR_M	93888254	93888285	NA	NA	NA
GCLM	chr1	-	3UTR_M	93888317	93888348	NA	NA	NA
GCLM	chr1	-	3UTR_M	93888366	93888397	NA	NA	NA
GCLM	chr1	-	3UTR_M	93888446	93888477	1.16834	1.21433	0.764524
GCLM	chr1	-	3UTR_M	93888548	93888579	NA	NA	NA
GCLM	chr1	-	3UTR_F	93888723	93888754	-0.631068	4.30311	NA
ABCA4	chr1	-	3UTR_S	93992824	93992855	0.621111	4.20075	NA
ABCA4	chr1	-	Intron	94035979	94036010	1.75353	4.3119	NA
ARHGAP29	chr1	-	3UTR_M	94161294	94161325	4.8242	2.40101	NA
ARHGAP29	chr1	-	3UTR_M	94166556	94166587	4.82372	2.40126	NA
ARHGAP29	chr1	-	3UTR_M	94166830	94166861	5.39271	1.79398	NA
ARHGAP29	chr1	-	3UTR_M	94168895	94168926	0.798776	3.15163	NA
ARHGAP29	chr1	-	3UTR_M	94169003	94169034	2.75472	4.18949	NA
ARHGAP29	chr1	-	3UTR_M	94169929	94169960	NA	NA	NA
ARHGAP29	chr1	-	3UTR_M	94170641	94170672	NA	NA	NA
ARHGAP29	chr1	-	3UTR_M	94170724	94170755	3.34163	3.9719	NA
ARHGAP29	chr1	-	3UTR_M	94171056	94171087	NA	NA	NA
ARHGAP29	chr1	-	3UTR_M	94171741	94171772	4.39092	2.67423	NA
ARHGAP29	chr1	-	3UTR_M	94171976	94172007	1.75353	4.3119	NA
ARHGAP29	chr1	-	3UTR_M	94172013	94172044	NA	NA	NA
ARHGAP29	chr1	-	3UTR_M	94172318	94172349	3.78229	3.17361	NA
ARHGAP29	chr1	-	3UTR_M	94172387	94172418	NA	NA	NA
ARHGAP29	chr1	-	3UTR_M	94172448	94172479	NA	NA	NA
ARHGAP29	chr1	-	3UTR_M	94172643	94172674	1.75454	4.31182	NA
ARHGAP29	chr1	-	3UTR_M	94172691	94172722	4.62213	2.53757	NA
ARHGAP29	chr1	-	3UTR_M	94172757	94172788	NA	NA	NA
ARHGAP29	chr1	-	3UTR_M	94172882	94172913	NA	NA	NA
ARHGAP29	chr1	-	3UTR_M	94173041	94173072	NA	NA	NA
ARHGAP29	chr1	-	3UTR_M	94173080	94173111	2.7538	4.18956	NA
ARHGAP29	chr1	-	3UTR_M	94173120	94173151	NA	NA	NA
ARHGAP29	chr1	-	3UTR_M	94173162	94173193	NA	NA	NA
ARHGAP29	chr1	-	3UTR_M	94173441	94173472	NA	NA	NA
ARHGAP29	chr1	-	3UTR_F	94173616	94173647	NA	NA	NA
ARHGAP29	chr1	-	Intron	94190120	94190151	NA	NA	NA
ABCD3	chr1	+	Intron	94477235	94477266	-2.44969	1.58483	0.574465
ABCD3	chr1	+	Intron	94478703	94478734	2.17655	2.71586	NA
ABCD3	chr1	+	Intron	94479069	94479100	NA	NA	NA
ABCD3	chr1	+	Intron	94479097	94479128	NA	NA	NA
ABCD3	chr1	+	3UTR_M	94517397	94517428	NA	NA	NA
ABCD3	chr1	+	3UTR_M	94518208	94518239	NA	NA	NA
ABCD3	chr1	+	3UTR_M	94518408	94518439	NA	NA	NA
ABCD3	chr1	+	3UTR_M	94518434	94518465	-0.849975	1.01118	0.80502
ABCD3	chr1	+	3UTR_M	94518509	94518540	-1.73455	1.61084	0.725731
ABCD3	chr1	+	3UTR_M	94518643	94518674	-0.359238	1.45625	0.955481
ABCD3	chr1	+	3UTR_L	94519331	94519362	-0.0855431	4.30775	NA
F3	chr1	-	3UTR_M	94528248	94528279	NA	NA	NA
F3	chr1	-	3UTR_M	94529163	94529194	3.69326	2.64226	NA
F3	chr1	-	3UTR_M	94529215	94529246	3.99076	1.55597	0.204871
F3	chr1	-	3UTR_M	94529306	94529337	0.36588	1.18074	0.942722
F3	chr1	-	3UTR_M	94529511	94529542	NA	NA	NA
F3	chr1	-	CDS	94533080	94533111	NA	NA	NA
F3	chr1	-	Intron	94535838	94535869	NA	NA	NA
SLC44A3	chr1	+	Intron	94829776	94829807	1.75454	4.31182	NA
SLC44A3	chr1	+	Intron	94867643	94867674	1.75353	4.3119	NA
SLC44A3	chr1	+	Intron	94871810	94871841	-0.0855431	4.30775	NA
SLC44A3	chr1	+	3UTR_F	94895033	94895064	1.40323	2.77923	NA
SLC44A3	chr1	+	3UTR_L	94895226	94895257	NA	NA	NA
CNN3	chr1	-	3UTR_L	94896949	94896980	-1.18563	0.859444	0.628357
CNN3	chr1	-	3UTR_M	94897198	94897229	0.206104	0.700222	0.945284
CNN3	chr1	-	3UTR_M	94897393	94897424	-1.19721	4.29057	NA
CNN3	chr1	-	3UTR_F	94897473	94897504	-0.0855431	4.30775	NA
ALG14	chr1	-	3UTR_L	94981487	94981518	NA	NA	NA
ALG14	chr1	-	3UTR_M	94981546	94981577	NA	NA	NA
ALG14	chr1	-	3UTR_M	94981844	94981875	-0.277285	2.43611	NA
ALG14	chr1	-	3UTR_M	94982478	94982509	NA	NA	NA
ALG14	chr1	-	3UTR_M	94982533	94982564	0.819145	4.30315	NA
ALG14	chr1	-	3UTR_M	94982729	94982760	-1.35901	2.59293	NA
ALG14	chr1	-	3UTR_M	94982798	94982829	-0.959512	2.15245	NA
ALG14	chr1	-	3UTR_M	94982856	94982887	-1.86065	4.27715	NA
ALG14	chr1	-	3UTR_M	94982883	94982914	-1.19721	4.29057	NA
ALG14	chr1	-	3UTR_M	94982920	94982951	-0.0261178	2.30383	NA
ALG14	chr1	-	3UTR_F	94982976	94983007	NA	NA	NA
ALG14	chr1	-	CDS	94983197	94983228	NA	NA	NA
ALG14	chr1	-	Intron	94999334	94999365	0.0950414	0.9504	0.986358
ALG14	chr1	-	Intron	95026529	95026560	-3.15477	2.95803	NA
ALG14	chr1	-	Intron	95054953	95054984	-0.0855431	4.30775	NA
ALG14	chr1	-	Intron	95062116	95062147	1.85814	3.31925	NA
ALG14	chr1	-	Intron	95064884	95064915	-0.624224	4.30329	NA
TMEM56-RWDD3	chr1	+	Intron	95118586	95118617	0.842018	3.73186	NA
TMEM56-RWDD3	chr1	+	Intron	95191957	95191988	NA	NA	NA
TMEM56-RWDD3	chr1	+	Intron	95192418	95192449	NA	NA	NA
TMEM56-RWDD3	chr1	+	Intron	95193298	95193329	NA	NA	NA
TMEM56-RWDD3	chr1	+	Intron	95193364	95193395	-1.18736	4.29076	NA
TMEM56-RWDD3	chr1	+	Intron	95193917	95193948	NA	NA	NA
TMEM56-RWDD3	chr1	+	Intron	95194929	95194960	-1.86065	4.27715	NA
TMEM56-RWDD3	chr1	+	Intron	95195352	95195383	NA	NA	NA
TMEM56-RWDD3	chr1	+	Intron	95195380	95195411	0.38535	1.66972	0.959395
TMEM56-RWDD3	chr1	+	Intron	95195439	95195470	NA	NA	NA
TMEM56-RWDD3	chr1	+	Intron	95197312	95197343	-0.624224	4.30329	NA
TMEM56-RWDD3	chr1	+	Intron	95197587	95197618	-0.975831	1.8895	NA
TMEM56-RWDD3	chr1	+	Intron	95208628	95208659	1.27007	2.30538	NA
TMEM56-RWDD3	chr1	+	Intron	95244119	95244150	-0.631068	4.30311	NA
TMEM56-RWDD3	chr1	+	3UTR_F	95244779	95244810	-0.631068	4.30311	NA
RWDD3	chr1	+	Intron	95244935	95244966	NA	NA	NA
RWDD3	chr1	+	Intron	95245133	95245164	NA	NA	NA
RWDD3	chr1	+	3UTR_M	95247203	95247234	-2.64225	1.17108	0.302531
TMEM56-RWDD3	chr1	+	3UTR_M	95247310	95247341	-0.314515	3.19272	NA
TMEM56-RWDD3	chr1	+	3UTR_M	95247470	95247501	0.819145	4.30315	NA
TMEM56-RWDD3	chr1	+	3UTR_L	95247670	95247701	NA	NA	NA
PTBP2	chr1	+	Intron	96761189	96761220	-2.01995	3.69474	NA
PTBP2	chr1	+	3UTR_M	96814163	96814194	-1.19721	4.29057	NA
PTBP2	chr1	+	3UTR_M	96814499	96814530	-0.925164	4.29608	NA
PTBP2	chr1	+	3UTR_M	96814540	96814571	0.81813	4.30323	NA
PTBP2	chr1	+	3UTR_M	96814773	96814804	-1.45814	0.710188	0.380934
PTBP2	chr1	+	3UTR_M	96814861	96814892	-0.676716	0.718122	0.771592
PTBP2	chr1	+	3UTR_M	96815029	96815060	-1.05198	1.60521	0.86143
PTBP2	chr1	+	3UTR_M	96815654	96815685	-3.18176	2.79187	NA
PTBP2	chr1	+	3UTR_M	96822565	96822596	0.680017	1.3728	0.901833
PTBP2	chr1	+	3UTR_L	96823719	96823750	-0.759247	1.54973	0.903034
DPYD	chr1	-	3UTR_L	97077733	97077764	-1.33643	1.25484	0.729712
DPYD	chr1	-	3UTR_F	97078826	97078857	0.246166	4.29043	NA
DPYD	chr1	-	Intron	97191572	97191603	-0.631068	4.30311	NA
DPYD	chr1	-	Intron	97192628	97192659	NA	NA	NA
DPYD	chr1	-	Intron	97249667	97249698	-1.18736	4.29076	NA
DPYD	chr1	-	Intron	97261484	97261515	-3.01577	1.14816	0.188106
DPYD	chr1	-	Intron	97264153	97264184	0.110547	0.952839	0.983065
DPYD	chr1	-	Intron	97278912	97278943	-2.83459	2.46364	NA
DPYD	chr1	-	Intron	97487965	97487996	-0.925164	4.29608	NA
DPYD	chr1	-	Intron	97513782	97513813	NA	NA	NA
DPYD	chr1	-	Intron	97678717	97678748	NA	NA	NA
DPYD	chr1	-	Intron	97719743	97719774	2.4345	3.41357	NA
DPYD	chr1	-	Intron	97720925	97720956	NA	NA	NA
DPYD	chr1	-	Intron	97728966	97728997	-2.69983	2.72094	NA
DPYD	chr1	-	Intron	97730742	97730773	NA	NA	NA
DPYD	chr1	-	Intron	97731175	97731206	2.30914	1.72966	NA
DPYD	chr1	-	Intron	97827760	97827791	-3.67209	2.808	NA
DPYD	chr1	-	Intron	97853594	97853625	-1.67896	4.2827	NA
DPYD	chr1	-	Intron	97872396	97872427	-0.624224	4.30329	NA
SNX7	chr1	+	Intron	98663024	98663055	NA	NA	NA
SNX7	chr1	+	Intron	98667129	98667160	NA	NA	NA
SNX7	chr1	+	Intron	98678255	98678286	2.94673	3.55062	NA
SNX7	chr1	+	Intron	98717068	98717099	NA	NA	NA
SNX7	chr1	+	Intron	98719489	98719520	NA	NA	NA
SNX7	chr1	+	Intron	98726517	98726548	1.8791	3.0581	NA
SNX7	chr1	+	3UTR_S	98760480	98760511	0.188407	1.02301	0.968141
PLPPR5	chr1	-	3UTR_L	98892358	98892389	0.393482	1.28854	0.943567
PLPPR5	chr1	-	3UTR_M	98892696	98892727	2.75472	4.18949	NA
PLPPR5	chr1	-	3UTR_F	98892754	98892785	1.16198	2.20985	NA
PLPPR4	chr1	+	3UTR_S	99309564	99309595	-2.08239	0.800616	0.193666
PALMD	chr1	+	Intron	99648838	99648869	0.842018	3.73186	NA
PALMD	chr1	+	Intron	99650299	99650330	-0.277285	2.43611	NA
PALMD	chr1	+	CDS	99662379	99662410	3.52534	2.4208	NA
PALMD	chr1	+	3UTR_F	99694179	99694210	NA	NA	NA
PALMD	chr1	+	3UTR_M	99694354	99694385	1.24911	1.03394	0.686872
PALMD	chr1	+	3UTR_M	99694482	99694513	-0.0855431	4.30775	NA
PALMD	chr1	+	3UTR_L	99694515	99694546	1.85814	3.31925	NA
FRRS1	chr1	-	3UTR_L	99707400	99707431	2.94863	3.21258	NA
FRRS1	chr1	-	3UTR_M	99707874	99707905	-0.624224	4.30329	NA
na	chr1	-	Intron	99731657	99731688	NA	NA	NA
na	chr1	-	Intron	99737745	99737776	2.11267	2.60449	NA
AGL	chr1	+	Intron	99855440	99855471	-1.19721	4.29057	NA
AGL	chr1	+	Intron	99862477	99862508	NA	NA	NA
AGL	chr1	+	CDS	99864471	99864502	NA	NA	NA
AGL	chr1	+	CDS	99864536	99864567	-0.194351	1.5982	0.981769
AGL	chr1	+	Intron	99864581	99864612	-0.631068	4.30311	NA
AGL	chr1	+	Intron	99865441	99865472	-0.624224	4.30329	NA
AGL	chr1	+	Intron	99886830	99886861	1.85937	3.31397	NA
AGL	chr1	+	3UTR_F	99921966	99921997	-1.75968	1.41266	0.673905
AGL	chr1	+	3UTR_L	99923996	99924027	-0.651824	0.692723	0.771815
SLC35A3	chr1	+	Intron	100015457	100015488	NA	NA	NA
SLC35A3	chr1	+	Intron	100015672	100015703	-0.925164	4.29608	NA
SLC35A3	chr1	+	3UTR_M	100023302	100023333	2.7538	4.18956	NA
SLC35A3	chr1	+	3UTR_M	100023431	100023462	-2.12392	3.8323	NA
SLC35A3	chr1	+	3UTR_M	100026718	100026749	NA	NA	NA
SLC35A3	chr1	+	3UTR_M	100026819	100026850	1.75454	4.31182	NA
SLC35A3	chr1	+	3UTR_M	100026872	100026903	0.452403	0.76249	0.876211
SLC35A3	chr1	+	3UTR_M	100026898	100026929	1.47647	2.38639	NA
SLC35A3	chr1	+	3UTR_M	100026932	100026963	1.75353	4.3119	NA
SLC35A3	chr1	+	3UTR_M	100026959	100026990	0.968677	2.01779	NA
SLC35A3	chr1	+	3UTR_M	100027062	100027093	NA	NA	NA
SLC35A3	chr1	+	3UTR_M	100027756	100027787	NA	NA	NA
SLC35A3	chr1	+	3UTR_M	100027816	100027847	1.35681	4.30769	NA
SLC35A3	chr1	+	3UTR_M	100033715	100033746	0.51719	4.29602	NA
SLC35A3	chr1	+	3UTR_L	100035614	100035645	1.16954	1.20794	0.763228
MFSD14A	chr1	+	3UTR_F	100082487	100082518	NA	NA	NA
MFSD14A	chr1	+	3UTR_M	100083224	100083255	-1.87674	1.32776	0.618558
MFSD14A	chr1	+	3UTR_M	100083357	100083388	-2.60302	0.93679	0.146551
SASS6	chr1	-	3UTR_L	100083534	100083565	-0.326431	2.24121	NA
SASS6	chr1	-	3UTR_M	100083564	100083595	-1.02382	1.06943	0.766389
SASS6	chr1	-	3UTR_M	100083625	100083656	-0.624224	4.30329	NA
SASS6	chr1	-	3UTR_M	100083706	100083737	-0.762533	2.67886	NA
MFSD14A	chr1	+	3UTR_L	100084235	100084266	NA	NA	NA
SASS6	chr1	-	3UTR_M	100084453	100084484	NA	NA	NA
SASS6	chr1	-	3UTR_F	100085093	100085124	NA	NA	NA
TRMT13	chr1	+	Intron	100133462	100133493	2.44423	3.26318	NA
TRMT13	chr1	+	Intron	100146981	100147012	-0.453589	3.10838	NA
TRMT13	chr1	+	Intron	100147034	100147065	1.84016	3.62856	NA
TRMT13	chr1	+	Intron	100147339	100147370	0.274197	1.39064	0.965846
LRRC39	chr1	-	3UTR_L	100148438	100148469	-0.0855431	4.30775	NA
TRMT13	chr1	+	Intron	100148546	100148577	0.25499	4.2907	NA
TRMT13	chr1	+	Intron	100148574	100148605	1.95476	2.47116	NA
LRRC39	chr1	-	3UTR_F	100148839	100148870	NA	NA	NA
TRMT13	chr1	+	3UTR_M	100148930	100148961	NA	NA	NA
TRMT13	chr1	+	3UTR_M	100149340	100149371	-0.0855431	4.30775	NA
TRMT13	chr1	+	3UTR_M	100149660	100149691	NA	NA	NA
TRMT13	chr1	+	3UTR_M	100149937	100149968	NA	NA	NA
TRMT13	chr1	+	3UTR_M	100150158	100150189	-0.631068	4.30311	NA
TRMT13	chr1	+	3UTR_M	100150196	100150227	1.63127	3.46381	NA
TRMT13	chr1	+	3UTR_M	100150381	100150412	NA	NA	NA
TRMT13	chr1	+	3UTR_M	100150476	100150507	-0.652576	1.85068	NA
TRMT13	chr1	+	3UTR_M	100151441	100151472	1.54061	3.24405	NA
TRMT13	chr1	+	3UTR_L	100153971	100154002	-0.477231	1.10926	0.916873
LRRC39	chr1	-	Intron	100154053	100154084	-0.442007	0.993397	0.913153
LRRC39	chr1	-	Intron	100170925	100170956	-0.631068	4.30311	NA
LRRC39	chr1	-	Intron	100171005	100171036	-1.29695	2.65103	NA
LRRC39	chr1	-	Intron	100176634	100176665	NA	NA	NA
DBT	chr1	-	3UTR_L	100186912	100186943	0.501303	1.02661	0.903346
DBT	chr1	-	3UTR_M	100193509	100193540	-0.631068	4.30311	NA
DBT	chr1	-	3UTR_M	100193577	100193608	1.07498	1.01955	0.733182
DBT	chr1	-	3UTR_M	100193901	100193932	0.598609	1.64376	NA
DBT	chr1	-	3UTR_M	100193926	100193957	NA	NA	NA
DBT	chr1	-	3UTR_M	100193987	100194018	-0.412694	2.9312	NA
DBT	chr1	-	3UTR_M	100194067	100194098	-0.0486579	1.29653	0.995056
DBT	chr1	-	3UTR_M	100194137	100194168	-0.359704	1.78845	NA
DBT	chr1	-	3UTR_M	100194757	100194788	1.75454	4.31182	NA
DBT	chr1	-	3UTR_M	100194837	100194868	NA	NA	NA
DBT	chr1	-	3UTR_M	100194872	100194903	NA	NA	NA
DBT	chr1	-	3UTR_M	100195309	100195340	3.36706	2.89388	NA
DBT	chr1	-	3UTR_M	100196056	100196087	NA	NA	NA
DBT	chr1	-	Intron	100198951	100198982	NA	NA	NA
DBT	chr1	-	Intron	100210546	100210577	NA	NA	NA
DBT	chr1	-	Intron	100227352	100227383	NA	NA	NA
DBT	chr1	-	Intron	100230638	100230669	-0.631068	4.30311	NA
DBT	chr1	-	Intron	100246332	100246363	-0.0855431	4.30775	NA
RTCA	chr1	+	Intron	100283914	100283945	-1.15978	0.954306	0.684339
RTCA	chr1	+	Intron	100289525	100289556	-1.86065	4.27715	NA
RTCA	chr1	+	Intron	100291299	100291330	0.117926	2.83185	NA
RTCA	chr1	+	3UTR_F	100291549	100291580	1.75454	4.31182	NA
RTCA	chr1	+	3UTR_M	100291592	100291623	-0.631068	4.30311	NA
RTCA	chr1	+	3UTR_M	100291652	100291683	-1.24901	2.97865	NA
RTCA	chr1	+	3UTR_M	100291678	100291709	NA	NA	NA
RTCA	chr1	+	3UTR_M	100291752	100291783	0.629876	0.764153	0.810797
RTCA	chr1	+	3UTR_M	100291813	100291844	NA	NA	NA
RTCA	chr1	+	3UTR_M	100292749	100292780	0.705077	0.602263	0.697124
RTCA	chr1	+	3UTR_M	100292924	100292955	-0.947015	4.2956	NA
RTCA	chr1	+	3UTR_L	100293045	100293076	2.75472	4.18949	NA
CDC14A	chr1	+	Intron	100443094	100443125	-0.0855431	4.30775	NA
CDC14A	chr1	+	Intron	100458654	100458685	-0.947015	4.2956	NA
CDC14A	chr1	+	Intron	100488539	100488570	NA	NA	NA
CDC14A	chr1	+	3UTR_F	100518788	100518819	-0.823444	4.29838	NA
CDC14A	chr1	+	3UTR_M	100520158	100520189	-0.624224	4.30329	NA
CDC14A	chr1	+	3UTR_M	100520257	100520288	-3.00174	1.67733	0.482435
CDC14A	chr1	+	3UTR_L	100520545	100520576	-1.87836	2.62567	NA
GPR88	chr1	+	3UTR_F	100540724	100540755	NA	NA	NA
GPR88	chr1	+	3UTR_M	100541097	100541128	NA	NA	NA
GPR88	chr1	+	3UTR_L	100542001	100542032	-5.21629	1.32239	0.00713364
VCAM1	chr1	+	3UTR_F	100738552	100738583	-0.0855431	4.30775	NA
VCAM1	chr1	+	3UTR_M	100739025	100739056	-2.00955	0.763981	0.187573
VCAM1	chr1	+	3UTR_M	100739062	100739093	-1.19721	4.29057	NA
VCAM1	chr1	+	3UTR_M	100739147	100739178	-3.50676	3.09148	NA
VCAM1	chr1	+	3UTR_M	100739193	100739224	-0.631068	4.30311	NA
VCAM1	chr1	+	3UTR_L	100742991	100743022	-1.82953	1.43252	0.662975
EXTL2	chr1	-	3UTR_L	100871359	100871390	-0.631068	4.30311	NA
EXTL2	chr1	-	3UTR_M	100871832	100871863	NA	NA	NA
EXTL2	chr1	-	3UTR_M	100872381	100872412	-0.638434	0.872059	0.836845
EXTL2	chr1	-	3UTR_M	100872502	100872533	-0.624224	4.30329	NA
EXTL2	chr1	-	3UTR_M	100872528	100872559	NA	NA	NA
EXTL2	chr1	-	3UTR_M	100872601	100872632	-1.43764	4.28641	NA
EXTL2	chr1	-	3UTR_M	100872867	100872898	NA	NA	NA
EXTL2	chr1	-	3UTR_M	100872974	100873005	1.75353	4.3119	NA
EXTL2	chr1	-	3UTR_M	100873052	100873083	1.75454	4.31182	NA
EXTL2	chr1	-	3UTR_F	100873188	100873219	NA	NA	NA
EXTL2	chr1	-	Intron	100875127	100875158	NA	NA	NA
EXTL2	chr1	-	Intron	100876092	100876123	NA	NA	NA
EXTL2	chr1	-	Intron	100877245	100877276	-0.925164	4.29608	NA
EXTL2	chr1	-	Intron	100885444	100885475	-2.85163	2.34166	0.683226
EXTL2	chr1	-	Intron	100885577	100885608	NA	NA	NA
EXTL2	chr1	-	Intron	100888455	100888486	-0.624224	4.30329	NA
SLC30A7	chr1	+	Intron	100898807	100898838	1.54061	3.24405	NA
SLC30A7	chr1	+	Intron	100922726	100922757	0.813895	4.27019	NA
SLC30A7	chr1	+	Intron	100955439	100955470	-2.48854	3.03031	NA
SLC30A7	chr1	+	3UTR_M	100976005	100976036	1.58193	2.41603	NA
SLC30A7	chr1	+	3UTR_M	100976165	100976196	3.34356	3.9697	NA
SLC30A7	chr1	+	3UTR_M	100976326	100976357	2.58211	1.71359	NA
SLC30A7	chr1	+	3UTR_M	100976369	100976400	1.82611	3.89078	NA
SLC30A7	chr1	+	3UTR_M	100976491	100976522	1.71237	1.33853	0.662407
SLC30A7	chr1	+	3UTR_M	100978679	100978710	1.04392	1.76399	NA
SLC30A7	chr1	+	3UTR_M	100978723	100978754	2.46153	1.90341	NA
SLC30A7	chr1	+	3UTR_M	100980448	100980479	2.22303	3.07413	NA
SLC30A7	chr1	+	3UTR_L	100981733	100981764	-4.09958	2.22847	NA
DPH5	chr1	-	3UTR_L	100989613	100989644	-0.579131	0.961783	0.874091
DPH5	chr1	-	3UTR_M	100989929	100989960	NA	NA	NA
DPH5	chr1	-	3UTR_F	100990053	100990084	0.132811	0.896883	0.976632
DPH5	chr1	-	Intron	101005541	101005572	NA	NA	NA
DPH5	chr1	-	Intron	101012640	101012671	NA	NA	NA
DPH5	chr1	-	Intron	101013639	101013670	NA	NA	NA
DPH5	chr1	-	Intron	101016949	101016980	NA	NA	NA
DPH5	chr1	-	Intron	101022159	101022190	-2.42086	1.82287	0.648174
DPH5	chr1	-	Intron	101025298	101025329	NA	NA	NA
S1PR1	chr1	+	3UTR_F	101241350	101241381	-2.70909	2.04701	NA
S1PR1	chr1	+	3UTR_M	101241379	101241410	-1.63922	4.28336	NA
S1PR1	chr1	+	3UTR_M	101241406	101241437	-1.83394	3.67302	NA
S1PR1	chr1	+	3UTR_M	101241498	101241529	-4.1201	0.8369	0.000159443
S1PR1	chr1	+	3UTR_M	101242293	101242324	-4.80686	1.97004	0.243954
S1PR1	chr1	+	3UTR_L	101243729	101243760	-1.39559	2.88199	NA
OLFM3	chr1	-	3UTR_L	101802501	101802532	NA	NA	NA
OLFM3	chr1	-	3UTR_M	101802557	101802588	0.817534	3.43824	NA
OLFM3	chr1	-	3UTR_M	101803064	101803095	-1.43764	4.28641	NA
OLFM3	chr1	-	3UTR_M	101803471	101803502	-0.624224	4.30329	NA
OLFM3	chr1	-	3UTR_M	101803565	101803596	-1.67896	4.2827	NA
OLFM3	chr1	-	CDS	101804855	101804886	NA	NA	NA
OLFM3	chr1	-	Intron	101805358	101805389	NA	NA	NA
OLFM3	chr1	-	Intron	101845048	101845079	NA	NA	NA
OLFM3	chr1	-	Intron	101845581	101845612	NA	NA	NA
OLFM3	chr1	-	Intron	101956077	101956108	-0.631068	4.30311	NA
OLFM3	chr1	-	Intron	101964767	101964798	1.1199	2.70264	NA
OLFM3	chr1	-	Intron	101965369	101965400	NA	NA	NA
COL11A1	chr1	-	3UTR_L	102876463	102876494	1.00368	1.15882	0.796474
COL11A1	chr1	-	3UTR_M	102877428	102877459	0.0473059	1.4348	0.99532
COL11A1	chr1	-	3UTR_M	102877474	102877505	0.858411	1.54105	NA
COL11A1	chr1	-	3UTR_F	102877616	102877647	-0.645448	3.59894	NA
COL11A1	chr1	-	Intron	102926651	102926682	1.75454	4.31182	NA
COL11A1	chr1	-	Intron	103001004	103001035	-0.624224	4.30329	NA
COL11A1	chr1	-	Intron	103073955	103073986	NA	NA	NA
RNPC3	chr1	+	Intron	103527387	103527418	-2.90247	2.63651	NA
RNPC3	chr1	+	Intron	103529067	103529098	0.812837	4.27122	NA
RNPC3	chr1	+	CDS	103537464	103537495	2.35639	4.14066	NA
AMY2B	chr1	+	Intron	103555219	103555250	0.0343927	0.762712	0.993991
AMY2B	chr1	+	Intron	103560393	103560424	2.75472	4.18949	NA
AMY2B	chr1	+	Intron	103571371	103571402	-2.59497	3.0463	NA
AMY2B	chr1	+	CDS	103579404	103579435	-1.67088	2.50315	NA
AMY2B	chr1	+	3UTR_S	103579514	103579545	-1.02113	1.34721	0.82955
AMY2A	chr1	+	Intron	103621179	103621210	-3.84714	2.95785	NA
PRMT6	chr1	+	3UTR_F	107058033	107058064	NA	NA	NA
PRMT6	chr1	+	3UTR_M	107058090	107058121	NA	NA	NA
PRMT6	chr1	+	3UTR_M	107058945	107058976	-1.27589	2.6592	NA
PRMT6	chr1	+	3UTR_M	107059001	107059032	-1.85174	1.51875	0.682506
PRMT6	chr1	+	3UTR_M	107059026	107059057	-3.92363	1.83953	0.351197
PRMT6	chr1	+	3UTR_M	107059066	107059097	-0.631068	4.30311	NA
PRMT6	chr1	+	3UTR_M	107059124	107059155	0.812837	4.27122	NA
PRMT6	chr1	+	3UTR_M	107059181	107059212	-2.48854	3.03031	NA
PRMT6	chr1	+	3UTR_M	107059215	107059246	1.63337	1.98914	NA
PRMT6	chr1	+	3UTR_M	107059274	107059305	-1.12384	0.769433	0.600958
PRMT6	chr1	+	3UTR_M	107060108	107060139	NA	NA	NA
PRMT6	chr1	+	3UTR_M	107060165	107060196	-0.624224	4.30329	NA
PRMT6	chr1	+	3UTR_M	107060633	107060664	NA	NA	NA
PRMT6	chr1	+	3UTR_M	107061144	107061175	-2.18381	2.48225	NA
PRMT6	chr1	+	3UTR_L	107062770	107062801	-3.23286	2.76947	NA
NTNG1	chr1	+	5UTR	107140749	107140780	-1.40073	1.03171	0.638036
NTNG1	chr1	+	Intron	107238894	107238925	-1.31448	1.40421	0.773609
NTNG1	chr1	+	Intron	107325154	107325185	-0.925164	4.29608	NA
NTNG1	chr1	+	Intron	107325480	107325511	NA	NA	NA
NTNG1	chr1	+	Intron	107337593	107337624	0.819145	4.30315	NA
NTNG1	chr1	+	Intron	107337683	107337714	-1.36212	4.28765	NA
NTNG1	chr1	+	Intron	107407892	107407923	NA	NA	NA
NTNG1	chr1	+	Intron	107409649	107409680	-2.55335	3.80155	NA
NTNG1	chr1	+	Intron	107410654	107410685	NA	NA	NA
NTNG1	chr1	+	3UTR_F	107481835	107481866	2.23528	1.7755	NA
NTNG1	chr1	+	3UTR_M	107482382	107482413	-1.88581	4.17342	NA
NTNG1	chr1	+	3UTR_M	107483448	107483479	-1.30671	4.2886	NA
NTNG1	chr1	+	3UTR_L	107484879	107484910	-1.18736	4.29076	NA
VAV3	chr1	-	3UTR_M	107571151	107571182	0.410375	1.13511	0.931966
VAV3	chr1	-	3UTR_M	107571259	107571290	-0.631068	4.30311	NA
VAV3	chr1	-	Intron	107578282	107578313	-1.83394	3.67302	NA
VAV3	chr1	-	Intron	107606794	107606825	0.145723	1.08968	0.979893
VAV3	chr1	-	Intron	107668829	107668860	NA	NA	NA
VAV3	chr1	-	Intron	107668914	107668945	NA	NA	NA
VAV3	chr1	-	Intron	107711702	107711733	0.813895	4.27019	NA
SLC25A24	chr1	-	3UTR_L	108125054	108125085	NA	NA	NA
SLC25A24	chr1	-	3UTR_M	108128470	108128501	-0.0855431	4.30775	NA
SLC25A24	chr1	-	3UTR_M	108128717	108128748	-0.631068	4.30311	NA
SLC25A24	chr1	-	3UTR_M	108134033	108134064	3.35396	3.56111	NA
SLC25A24	chr1	-	3UTR_M	108134712	108134743	-3.67209	2.808	NA
SLC25A24	chr1	-	3UTR_M	108134813	108134844	-0.618874	0.837114	0.835564
SLC25A24	chr1	-	3UTR_M	108134877	108134908	NA	NA	NA
SLC25A24	chr1	-	3UTR_M	108134963	108134994	NA	NA	NA
SLC25A24	chr1	-	3UTR_M	108135095	108135126	-2.87689	3.11261	NA
SLC25A24	chr1	-	3UTR_M	108136147	108136178	NA	NA	NA
SLC25A24	chr1	-	3UTR_M	108136247	108136278	NA	NA	NA
SLC25A24	chr1	-	3UTR_M	108136305	108136336	NA	NA	NA
SLC25A24	chr1	-	3UTR_F	108136344	108136375	-0.624224	4.30329	NA
SLC25A24	chr1	-	Intron	108138622	108138653	-0.631068	4.30311	NA
SLC25A24	chr1	-	Intron	108141772	108141803	NA	NA	NA
SLC25A24	chr1	-	Intron	108154897	108154928	-0.624224	4.30329	NA
SLC25A24	chr1	-	Intron	108157669	108157700	NA	NA	NA
SLC25A24	chr1	-	Intron	108195442	108195473	-0.57325	0.723182	0.821348
SLC25A24	chr1	-	Intron	108195527	108195558	-2.34409	3.5874	NA
SLC25A24	chr1	-	Intron	108198483	108198514	-0.189092	3.4856	NA
SLC25A24	chr1	-	Intron	108199362	108199393	NA	NA	NA
SLC25A24	chr1	-	Intron	108199539	108199570	-1.59172	4.28405	NA
SLC25A24	chr1	-	Intron	108199649	108199680	-0.483121	3.38193	NA
FAM102B	chr1	+	3UTR_M	108635754	108635785	NA	NA	NA
FAM102B	chr1	+	3UTR_M	108637268	108637299	NA	NA	NA
FAM102B	chr1	+	3UTR_M	108637691	108637722	NA	NA	NA
FAM102B	chr1	+	3UTR_M	108638801	108638832	1.75454	4.31182	NA
FAM102B	chr1	+	3UTR_L	108639302	108639333	-0.382805	2.30466	NA
HENMT1	chr1	-	3UTR_F	108648285	108648316	NA	NA	NA
PRPF38B	chr1	+	Intron	108696681	108696712	1.0626	2.71438	NA
PRPF38B	chr1	+	Intron	108697439	108697470	-1.42787	1.23936	0.701805
PRPF38B	chr1	+	CDS	108699565	108699596	-0.41921	0.736657	0.88214
PRPF38B	chr1	+	CDS	108699618	108699649	-0.735386	0.784816	0.773174
PRPF38B	chr1	+	CDS	108699725	108699756	-0.613978	0.813091	0.830302
PRPF38B	chr1	+	CDS	108699918	108699949	-1.01827	1.5874	0.864843
PRPF38B	chr1	+	CDS	108699981	108700012	-1.81247	0.921851	0.412614
PRPF38B	chr1	+	3UTR_F	108700064	108700095	0.563634	2.56572	NA
PRPF38B	chr1	+	3UTR_M	108700225	108700256	NA	NA	NA
PRPF38B	chr1	+	3UTR_M	108700346	108700377	-0.0287802	0.961406	0.996022
PRPF38B	chr1	+	3UTR_M	108700432	108700463	-2.13074	2.33575	NA
PRPF38B	chr1	+	3UTR_M	108700745	108700776	-3.99874	2.24446	NA
PRPF38B	chr1	+	3UTR_M	108700808	108700839	-0.631068	4.30311	NA
PRPF38B	chr1	+	3UTR_M	108700938	108700969	-2.53354	2.1426	NA
PRPF38B	chr1	+	3UTR_M	108701063	108701094	0.246166	4.29043	NA
PRPF38B	chr1	+	3UTR_M	108701163	108701194	-1.11427	0.955449	0.697216
PRPF38B	chr1	+	3UTR_M	108701367	108701398	-0.398941	1.89649	NA
PRPF38B	chr1	+	3UTR_M	108701447	108701478	NA	NA	NA
PRPF38B	chr1	+	3UTR_M	108701476	108701507	-0.0855431	4.30775	NA
PRPF38B	chr1	+	3UTR_M	108701783	108701814	-2.75036	1.08558	0.213499
PRPF38B	chr1	+	3UTR_M	108702865	108702896	2.46633	2.97262	NA
PRPF38B	chr1	+	3UTR_M	108702908	108702939	2.43259	3.41502	NA
PRPF38B	chr1	+	3UTR_L	108702950	108702981	-1.99566	3.28231	NA
FNDC7	chr1	+	Intron	108724006	108724037	NA	NA	NA
FNDC7	chr1	+	CDS	108728648	108728679	NA	NA	NA
FNDC7	chr1	+	Intron	108736454	108736485	NA	NA	NA
FNDC7	chr1	+	Intron	108739128	108739159	2.94487	3.55239	NA
FNDC7	chr1	+	3UTR_S	108742729	108742760	NA	NA	NA
STXBP3	chr1	+	Intron	108747928	108747959	NA	NA	NA
STXBP3	chr1	+	Intron	108748082	108748113	0.660761	2.86573	NA
STXBP3	chr1	+	Intron	108779595	108779626	-0.0855431	4.30775	NA
STXBP3	chr1	+	Intron	108780119	108780150	-1.18736	4.29076	NA
STXBP3	chr1	+	Intron	108780338	108780369	NA	NA	NA
STXBP3	chr1	+	Intron	108781522	108781553	1.3133	1.49549	0.792916
STXBP3	chr1	+	Intron	108781621	108781652	2.4345	3.41357	NA
STXBP3	chr1	+	Intron	108783846	108783877	-2.98007	2.76711	NA
STXBP3	chr1	+	3UTR_F	108808997	108809028	-0.0855431	4.30775	NA
STXBP3	chr1	+	3UTR_M	108809259	108809290	-0.631068	4.30311	NA
STXBP3	chr1	+	3UTR_L	108809503	108809534	-3.98813	2.36859	NA
AKNAD1	chr1	-	3UTR_S	108815891	108815922	NA	NA	NA
AKNAD1	chr1	-	Intron	108817473	108817504	0.516392	2.04379	NA
AKNAD1	chr1	-	Intron	108823050	108823081	NA	NA	NA
GPSM2	chr1	+	Intron	108877484	108877515	3.34163	3.9719	NA
GPSM2	chr1	+	Intron	108916787	108916818	-3.01866	2.7986	NA
GPSM2	chr1	+	Intron	108918071	108918102	-0.925164	4.29608	NA
CLCC1	chr1	-	3UTR_L	108922225	108922256	1.50679	3.80219	NA
CLCC1	chr1	-	3UTR_M	108923018	108923049	-0.314515	3.19272	NA
GPSM2	chr1	+	Intron	108923626	108923657	NA	NA	NA
CLCC1	chr1	-	3UTR_M	108924173	108924204	1.03044	1.54253	NA
GPSM2	chr1	+	Intron	108924246	108924277	-1.19721	4.29057	NA
GPSM2	chr1	+	Intron	108924341	108924372	-1.48976	1.45495	0.745853
CLCC1	chr1	-	3UTR_M	108926306	108926337	0.862315	1.54343	0.884665
GPSM2	chr1	+	Intron	108926372	108926403	NA	NA	NA
CLCC1	chr1	-	3UTR_M	108926384	108926415	1.26928	3.35178	NA
CLCC1	chr1	-	3UTR_M	108926553	108926584	NA	NA	NA
CLCC1	chr1	-	3UTR_M	108926653	108926684	1.38605	0.818893	0.52259
CLCC1	chr1	-	3UTR_M	108926815	108926846	0.0477643	2.41819	NA
CLCC1	chr1	-	3UTR_M	108926893	108926924	0.976806	1.6263	NA
CLCC1	chr1	-	3UTR_M	108926971	108927002	2.75472	4.18949	NA
CLCC1	chr1	-	3UTR_M	108927081	108927112	1.75454	4.31182	NA
CLCC1	chr1	-	3UTR_M	108927351	108927382	0.530173	0.827535	0.864852
CLCC1	chr1	-	3UTR_M	108928050	108928081	2.28847	2.74317	NA
CLCC1	chr1	-	3UTR_M	108929468	108929499	-0.0855431	4.30775	NA
CLCC1	chr1	-	3UTR_M	108929495	108929526	2.15215	2.5088	NA
GPSM2	chr1	+	Intron	108929594	108929625	1.8443	3.53716	NA
CLCC1	chr1	-	3UTR_M	108929868	108929899	1.75353	4.3119	NA
GPSM2	chr1	+	CDS	108929919	108929950	-0.631068	4.30311	NA
CLCC1	chr1	-	3UTR_M	108929927	108929958	2.45696	1.3208	0.453449
CLCC1	chr1	-	3UTR_M	108929986	108930017	1.85814	3.31925	NA
GPSM2	chr1	+	Intron	108930215	108930246	-0.631068	4.30311	NA
GPSM2	chr1	+	Intron	108930266	108930297	NA	NA	NA
GPSM2	chr1	+	Intron	108930356	108930387	-0.823444	4.29838	NA
GPSM2	chr1	+	Intron	108930381	108930412	-1.1058	1.09041	0.747705
GPSM2	chr1	+	Intron	108930408	108930439	0.81813	4.30323	NA
CLCC1	chr1	-	3UTR_M	108931783	108931814	1.98897	1.0384	0.432213
CLCC1	chr1	-	3UTR_M	108931809	108931840	2.39492	1.41694	0.523455
GPSM2	chr1	+	3UTR_F	108931925	108931956	NA	NA	NA
CLCC1	chr1	-	3UTR_M	108932286	108932317	0.932526	1.27418	0.836845
CLCC1	chr1	-	3UTR_F	108932340	108932371	-0.624224	4.30329	NA
GPSM2	chr1	+	3UTR_M	108933525	108933556	0.117926	2.83185	NA
CLCC1	chr1	-	Intron	108933538	108933569	NA	NA	NA
CLCC1	chr1	-	Intron	108933652	108933683	NA	NA	NA
GPSM2	chr1	+	3UTR_M	108934005	108934036	NA	NA	NA
GPSM2	chr1	+	3UTR_M	108934343	108934374	2.6552	1.33916	0.407869
GPSM2	chr1	+	3UTR_M	108934427	108934458	1.85814	3.31925	NA
GPSM2	chr1	+	3UTR_M	108934469	108934500	-1.95036	3.63663	NA
GPSM2	chr1	+	3UTR_M	108934525	108934556	1.74409	2.1991	NA
GPSM2	chr1	+	3UTR_M	108934582	108934613	-0.310057	1.77985	NA
GPSM2	chr1	+	3UTR_M	108934614	108934645	1.21246	1.92551	NA
GPSM2	chr1	+	3UTR_M	108934948	108934979	-2.68833	3.2581	NA
GPSM2	chr1	+	3UTR_M	108935380	108935411	-1.29737	2.78434	NA
GPSM2	chr1	+	3UTR_L	108938154	108938185	0.839038	1.08092	0.824127
CLCC1	chr1	-	Intron	108962972	108963003	-2.39607	3.60157	NA
WDR47	chr1	-	3UTR_L	108969797	108969828	1.9558	1.78667	NA
WDR47	chr1	-	3UTR_M	108970204	108970235	-0.500978	0.668938	0.831963
WDR47	chr1	-	3UTR_F	108971016	108971047	NA	NA	NA
WDR47	chr1	-	Intron	108974522	108974553	NA	NA	NA
TAF13	chr1	-	3UTR_L	109062476	109062507	1.28272	0.614325	0.367765
TAF13	chr1	-	3UTR_M	109062541	109062572	1.55227	1.94683	NA
TAF13	chr1	-	3UTR_M	109062622	109062653	2.90436	2.72243	NA
TAF13	chr1	-	3UTR_M	109062690	109062721	-1.28489	2.64993	NA
TAF13	chr1	-	3UTR_M	109062728	109062759	NA	NA	NA
TAF13	chr1	-	3UTR_F	109064397	109064428	NA	NA	NA
TMEM167B	chr1	+	3UTR_F	109094754	109094785	NA	NA	NA
TMEM167B	chr1	+	3UTR_M	109094781	109094812	-0.274568	2.36556	NA
TMEM167B	chr1	+	3UTR_M	109095500	109095531	2.75472	4.18949	NA
TMEM167B	chr1	+	3UTR_M	109096151	109096182	NA	NA	NA
TMEM167B	chr1	+	3UTR_M	109096871	109096902	-1.91956	1.23576	0.571545
TMEM167B	chr1	+	3UTR_M	109096914	109096945	0.750359	0.655165	0.703935
C1orf194	chr1	-	3UTR_S	109105945	109105976	0.411884	1.56958	0.95232
KIAA1324	chr1	+	Intron	109131522	109131553	0.608286	2.34801	NA
KIAA1324	chr1	+	Intron	109173791	109173822	NA	NA	NA
KIAA1324	chr1	+	3UTR_F	109203209	109203240	0.0908413	2.00277	NA
KIAA1324	chr1	+	3UTR_M	109204901	109204932	-1.59172	4.28405	NA
KIAA1324	chr1	+	3UTR_M	109206601	109206632	2.46087	1.65996	NA
KIAA1324	chr1	+	3UTR_L	109206761	109206792	-0.471326	2.29423	NA
SARS	chr1	+	Intron	109214660	109214691	NA	NA	NA
SARS	chr1	+	Intron	109214905	109214936	-0.698322	3.21539	NA
SARS	chr1	+	Intron	109215133	109215164	-0.698322	3.21539	NA
SARS	chr1	+	Intron	109215210	109215241	NA	NA	NA
SARS	chr1	+	Intron	109215288	109215319	NA	NA	NA
SARS	chr1	+	Intron	109215660	109215691	-0.0855431	4.30775	NA
SARS	chr1	+	Intron	109217361	109217392	-0.638944	1.35137	0.906477
SARS	chr1	+	Intron	109217402	109217433	-1.72796	2.09322	NA
SARS	chr1	+	Intron	109217471	109217502	0.140697	0.813228	0.970449
SARS	chr1	+	Intron	109220112	109220143	-0.0468354	1.69696	NA
SARS	chr1	+	CDS	109224028	109224059	-0.654926	0.570579	0.702982
SARS	chr1	+	Intron	109236223	109236254	NA	NA	NA
SARS	chr1	+	CDS	109237812	109237843	-1.32818	1.29853	0.746073
SARS	chr1	+	3UTR_F	109237949	109237980	-2.353	3.27962	NA
SARS	chr1	+	3UTR_M	109238015	109238046	2.35971	3.74968	NA
SARS	chr1	+	3UTR_M	109238072	109238103	-1.11493	1.38792	0.818234
SARS	chr1	+	3UTR_M	109238100	109238131	-0.433289	1.09697	0.924442
SARS	chr1	+	3UTR_M	109238138	109238169	-0.499534	0.997999	0.900718
SARS	chr1	+	3UTR_M	109238164	109238195	-0.353415	1.09782	0.940051
SARS	chr1	+	3UTR_M	109238684	109238715	NA	NA	NA
SARS	chr1	+	3UTR_M	109238753	109238784	-0.0855431	4.30775	NA
SARS	chr1	+	3UTR_M	109238800	109238831	-0.624224	4.30329	NA
SARS	chr1	+	3UTR_M	109238919	109238950	-0.895827	2.83472	NA
SARS	chr1	+	3UTR_M	109238951	109238982	NA	NA	NA
SARS	chr1	+	3UTR_M	109241720	109241751	-0.925164	4.29608	NA
SARS	chr1	+	3UTR_L	109245841	109245872	1.69308	1.30213	0.65692
CELSR2	chr1	+	Intron	109257436	109257467	-0.631068	4.30311	NA
CELSR2	chr1	+	Intron	109259379	109259410	-2.21694	3.71036	NA
CELSR2	chr1	+	Intron	109259429	109259460	NA	NA	NA
CELSR2	chr1	+	Intron	109259488	109259519	-2.353	3.27962	NA
CELSR2	chr1	+	3UTR_F	109274337	109274368	-1.05242	2.5974	NA
CELSR2	chr1	+	3UTR_M	109274937	109274968	NA	NA	NA
CELSR2	chr1	+	3UTR_M	109275038	109275069	NA	NA	NA
CELSR2	chr1	+	3UTR_M	109275597	109275628	0.193468	1.59206	NA
CELSR2	chr1	+	3UTR_M	109275627	109275658	-0.987321	2.29291	NA
CELSR2	chr1	+	3UTR_M	109275674	109275705	-2.29339	3.70193	NA
CELSR2	chr1	+	3UTR_M	109275731	109275762	0.646619	0.687613	0.771861
CELSR2	chr1	+	3UTR_L	109276242	109276273	2.75472	4.18949	NA
PSRC1	chr1	-	3UTR_L	109278271	109278302	4.11663	2.87901	NA
PSRC1	chr1	-	3UTR_M	109279042	109279073	NA	NA	NA
PSRC1	chr1	-	3UTR_M	109279557	109279588	1.73002	0.699951	0.232646
PSRC1	chr1	-	3UTR_M	109279602	109279633	1.89427	1.67448	NA
PSRC1	chr1	-	3UTR_F	109279866	109279897	0.481079	1.51353	0.941381
PSRC1	chr1	-	Intron	109280384	109280415	NA	NA	NA
PSRC1	chr1	-	Intron	109281394	109281425	-0.631068	4.30311	NA
PSRC1	chr1	-	Intron	109281458	109281489	0.703385	2.65017	NA
MYBPHL	chr1	-	3UTR_S	109292355	109292386	3.97234	2.2131	NA
SORT1	chr1	-	3UTR_L	109309384	109309415	NA	NA	NA
SORT1	chr1	-	3UTR_M	109309533	109309564	-0.631068	4.30311	NA
SORT1	chr1	-	3UTR_M	109309565	109309596	1.53279	0.838789	0.467376
SORT1	chr1	-	3UTR_M	109309639	109309670	2.3376	0.878645	0.178433
SORT1	chr1	-	3UTR_M	109309670	109309701	2.27778	1.80504	NA
SORT1	chr1	-	3UTR_M	109310122	109310153	NA	NA	NA
SORT1	chr1	-	3UTR_M	109312309	109312340	NA	NA	NA
SORT1	chr1	-	3UTR_M	109312657	109312688	NA	NA	NA
SORT1	chr1	-	3UTR_M	109312776	109312807	NA	NA	NA
SORT1	chr1	-	3UTR_M	109313237	109313268	3.52708	1.39968	0.217364
SORT1	chr1	-	3UTR_M	109313700	109313731	NA	NA	NA
SORT1	chr1	-	3UTR_M	109313791	109313822	2.31716	1.19363	0.422443
SORT1	chr1	-	3UTR_F	109313932	109313963	0.646321	2.53112	NA
SORT1	chr1	-	CDS	109314261	109314292	2.07976	3.36442	NA
SORT1	chr1	-	CDS	109316871	109316902	-1.63406	3.71422	NA
SORT1	chr1	-	Intron	109326796	109326827	NA	NA	NA
SORT1	chr1	-	Intron	109327221	109327252	NA	NA	NA
SORT1	chr1	-	Intron	109366518	109366549	0.575584	0.974204	0.876575
PSMA5	chr1	-	3UTR_L	109398719	109398750	2.75288	4.18964	NA
PSMA5	chr1	-	3UTR_M	109399032	109399063	0.406753	0.83241	0.903346
PSMA5	chr1	-	3UTR_M	109400475	109400506	0.0547331	2.52827	NA
PSMA5	chr1	-	3UTR_M	109400742	109400773	NA	NA	NA
PSMA5	chr1	-	3UTR_F	109401840	109401871	-1.39393	0.860422	0.548094
PSMA5	chr1	-	Intron	109425249	109425280	-0.947483	1.20494	0.821765
SYPL2	chr1	+	Intron	109477266	109477297	NA	NA	NA
SYPL2	chr1	+	3UTR_S	109482114	109482145	1.29688	1.78774	NA
ATXN7L2	chr1	+	Intron	109491984	109492015	1.75454	4.31182	NA
ATXN7L2	chr1	+	3UTR_F	109492708	109492739	-1.39432	1.00252	0.624451
ATXN7L2	chr1	+	3UTR_L	109492784	109492815	-3.39325	2.59155	NA
CYB561D1	chr1	+	3UTR_M	109496617	109496648	2.35824	4.13853	NA
CYB561D1	chr1	+	3UTR_M	109500415	109500446	1.22206	0.638648	0.432852
CYB561D1	chr1	+	3UTR_L	109500505	109500536	2.59521	2.04846	NA
AMIGO1	chr1	-	3UTR_L	109504168	109504199	0.165136	0.862861	0.966985
AMIGO1	chr1	-	3UTR_M	109504241	109504272	2.65861	2.55428	NA
AMIGO1	chr1	-	3UTR_F	109506814	109506845	-2.69038	2.99347	NA
GPR61	chr1	+	3UTR_F	109545425	109545456	-1.59172	4.28405	NA
GPR61	chr1	+	3UTR_L	109545811	109545842	-0.151601	1.69976	NA
GNAI3	chr1	+	3UTR_F	109592535	109592566	NA	NA	NA
GNAI3	chr1	+	3UTR_M	109592580	109592611	NA	NA	NA
GNAI3	chr1	+	3UTR_M	109592721	109592752	2.7538	4.18956	NA
GNAI3	chr1	+	3UTR_M	109592754	109592785	1.75454	4.31182	NA
GNAI3	chr1	+	3UTR_M	109592860	109592891	-0.631068	4.30311	NA
GNAI3	chr1	+	3UTR_M	109592905	109592936	NA	NA	NA
GNAI3	chr1	+	3UTR_M	109592978	109593009	-0.441365	1.79122	NA
GNAI3	chr1	+	3UTR_M	109593192	109593223	NA	NA	NA
GNAI3	chr1	+	3UTR_M	109593293	109593324	-0.925164	4.29608	NA
GNAI3	chr1	+	3UTR_M	109593324	109593355	-0.947015	4.2956	NA
GNAI3	chr1	+	3UTR_M	109593399	109593430	NA	NA	NA
GNAI3	chr1	+	3UTR_M	109593489	109593520	-1.03003	1.03304	0.753764
GNAI3	chr1	+	3UTR_M	109593530	109593561	-0.433375	1.17051	0.929914
GNAI3	chr1	+	3UTR_M	109593711	109593742	NA	NA	NA
GNAI3	chr1	+	3UTR_M	109593817	109593848	-1.50007	2.71604	NA
GNAI3	chr1	+	3UTR_M	109593846	109593877	-3.16563	3.03053	NA
GNAI3	chr1	+	3UTR_M	109594227	109594258	0.0890032	3.07675	NA
GNAI3	chr1	+	3UTR_M	109594324	109594355	-0.97691	2.14582	NA
GNAI3	chr1	+	3UTR_M	109594418	109594449	NA	NA	NA
GNAI3	chr1	+	3UTR_M	109594587	109594618	NA	NA	NA
GNAI3	chr1	+	3UTR_M	109595057	109595088	-0.644556	3.59844	NA
GNAI3	chr1	+	3UTR_M	109595258	109595289	NA	NA	NA
GNAI3	chr1	+	3UTR_M	109595466	109595497	0.613107	2.63138	NA
GNAI3	chr1	+	3UTR_M	109595540	109595571	1.42547	2.84302	NA
GNAI3	chr1	+	3UTR_M	109595627	109595658	NA	NA	NA
GNAI3	chr1	+	3UTR_M	109595679	109595710	0.453984	1.6405	NA
GNAI3	chr1	+	3UTR_M	109595787	109595818	-1.26318	1.03385	0.681351
GNAI3	chr1	+	3UTR_M	109595876	109595907	-1.86065	4.27715	NA
GNAI3	chr1	+	3UTR_L	109598086	109598117	0.190015	1.89119	NA
GNAT2	chr1	-	3UTR_S	109603081	109603112	NA	NA	NA
AMPD2	chr1	+	3UTR_S	109632031	109632062	-1.01442	0.6799	0.591022
GSTM4	chr1	+	Intron	109661507	109661538	NA	NA	NA
GSTM4	chr1	+	Intron	109661680	109661711	0.623775	1.00169	0.869275
GSTM4	chr1	+	3UTR_S	109665477	109665508	-1.86065	4.27715	NA
GSTM5	chr1	+	3UTR_F	109717825	109717856	NA	NA	NA
GSTM5	chr1	+	3UTR_L	109718242	109718273	NA	NA	NA
GSTM3	chr1	-	3UTR_L	109731677	109731708	1.75353	4.3119	NA
GSTM3	chr1	-	3UTR_M	109732435	109732466	-0.00218034	2.20679	NA
GSTM3	chr1	-	3UTR_M	109733927	109733958	0.425527	1.00476	0.918599
GSTM3	chr1	-	3UTR_M	109735467	109735498	1.54661	1.94991	NA
GSTM3	chr1	-	3UTR_M	109735512	109735543	-3.16899	2.99149	NA
GSTM3	chr1	-	3UTR_M	109736269	109736300	NA	NA	NA
GSTM3	chr1	-	3UTR_M	109736492	109736523	-1.59172	4.28405	NA
GSTM3	chr1	-	3UTR_M	109736562	109736593	NA	NA	NA
GSTM3	chr1	-	3UTR_M	109736607	109736638	NA	NA	NA
GSTM3	chr1	-	3UTR_M	109736687	109736718	NA	NA	NA
GSTM3	chr1	-	3UTR_M	109736777	109736808	-0.631068	4.30311	NA
GSTM3	chr1	-	3UTR_M	109736882	109736913	NA	NA	NA
GSTM3	chr1	-	3UTR_M	109736916	109736947	-1.82596	4.17205	NA
GSTM3	chr1	-	3UTR_M	109736965	109736996	-1.12334	1.126	0.753764
GSTM3	chr1	-	3UTR_F	109737055	109737086	-1.43728	2.60555	NA
GSTM3	chr1	-	Intron	109738080	109738111	-0.631068	4.30311	NA
CSF1	chr1	+	Intron	109926724	109926755	1.75353	4.3119	NA
CSF1	chr1	+	Intron	109926918	109926949	NA	NA	NA
CSF1	chr1	+	Intron	109926965	109926996	NA	NA	NA
CSF1	chr1	+	Intron	109926996	109927027	NA	NA	NA
CSF1	chr1	+	3UTR_F	109930658	109930689	1.75454	4.31182	NA
CSF1	chr1	+	3UTR_M	109930916	109930947	3.35332	3.56174	NA
CSF1	chr1	+	3UTR_L	109930972	109931003	5.21847	1.14514	0.000744929
AHCYL1	chr1	+	Intron	109990001	109990032	0.81813	4.30323	NA
AHCYL1	chr1	+	Intron	109995410	109995441	-0.0286662	1.81723	NA
AHCYL1	chr1	+	Intron	109995506	109995537	-1.63922	4.28336	NA
AHCYL1	chr1	+	3UTR_F	110021726	110021757	NA	NA	NA
AHCYL1	chr1	+	3UTR_M	110022369	110022400	-0.914565	0.750433	0.682787
AHCYL1	chr1	+	3UTR_M	110022776	110022807	NA	NA	NA
AHCYL1	chr1	+	3UTR_M	110023554	110023585	-0.903198	1.37834	0.86143
AHCYL1	chr1	+	3UTR_M	110023678	110023709	0.368555	1.87592	NA
AHCYL1	chr1	+	3UTR_L	110023722	110023753	0.67314	0.856246	0.821765
STRIP1	chr1	+	Intron	110038017	110038048	-2.14487	3.81345	NA
STRIP1	chr1	+	Intron	110038961	110038992	1.75454	4.31182	NA
STRIP1	chr1	+	3UTR_F	110053941	110053972	0.286674	2.27302	NA
STRIP1	chr1	+	3UTR_M	110054553	110054584	-2.21694	3.71036	NA
STRIP1	chr1	+	3UTR_M	110054621	110054652	-0.100281	0.64791	0.975193
STRIP1	chr1	+	3UTR_M	110054646	110054677	-1.95368	2.41941	NA
STRIP1	chr1	+	3UTR_M	110056040	110056071	NA	NA	NA
STRIP1	chr1	+	3UTR_M	110057131	110057162	1.25797	2.03591	NA
ALX3	chr1	-	3UTR_L	110059860	110059891	-0.624224	4.30329	NA
ALX3	chr1	-	3UTR_M	110059921	110059952	-3.06828	3.3026	NA
ALX3	chr1	-	3UTR_F	110059987	110060018	-1.18736	4.29076	NA
STRIP1	chr1	+	3UTR_M	110062535	110062566	0.488087	0.9811	0.901587
STRIP1	chr1	+	3UTR_L	110062581	110062612	NA	NA	NA
UBL4B	chr1	+	3UTR_F	110113070	110113101	1.83833	3.62975	NA
UBL4B	chr1	+	3UTR_L	110115872	110115903	NA	NA	NA
SLC6A17	chr1	+	Intron	110160038	110160069	-0.188197	3.48503	NA
SLC6A17	chr1	+	Intron	110179240	110179271	NA	NA	NA
SLC6A17	chr1	+	3UTR_F	110200535	110200566	1.22927	3.65506	NA
SLC6A17	chr1	+	3UTR_M	110200566	110200597	-0.624224	4.30329	NA
SLC6A17	chr1	+	3UTR_L	110202182	110202213	-0.933686	1.09864	0.801905
KCNC4	chr1	+	Intron	110224021	110224052	NA	NA	NA
KCNC4	chr1	+	Intron	110224450	110224481	-0.631068	4.30311	NA
KCNC4	chr1	+	Intron	110227090	110227121	NA	NA	NA
KCNC4	chr1	+	3UTR_F	110233211	110233242	-1.18736	4.29076	NA
KCNC4	chr1	+	3UTR_M	110233979	110234010	0.246166	4.29043	NA
KCNC4	chr1	+	3UTR_M	110234024	110234055	0.51657	0.926641	0.885061
KCNC4	chr1	+	3UTR_M	110248236	110248267	1.50855	3.80071	NA
KCNC4	chr1	+	3UTR_L	110248664	110248695	-0.759094	1.94065	0.925179
RBM15	chr1	+	Intron	110343020	110343051	NA	NA	NA
RBM15	chr1	+	Intron	110344253	110344284	2.75472	4.18949	NA
RBM15	chr1	+	Intron	110345326	110345357	-1.92482	3.31587	NA
RBM15	chr1	+	Intron	110345783	110345814	NA	NA	NA
RBM15	chr1	+	3UTR_F	110346509	110346540	-1.9893	2.07913	0.766549
RBM15	chr1	+	3UTR_M	110346567	110346598	-3.61689	2.41705	NA
RBM15	chr1	+	3UTR_M	110346657	110346688	-1.5989	0.667338	0.258173
RBM15	chr1	+	3UTR_M	110347185	110347216	-2.90688	2.79642	NA
RBM15	chr1	+	3UTR_M	110348911	110348942	NA	NA	NA
RBM15	chr1	+	3UTR_M	110351605	110351636	-1.26324	1.30179	0.762547
RBM15	chr1	+	3UTR_M	110356429	110356460	NA	NA	NA
SLC16A4	chr1	-	3UTR_L	110362850	110362881	2.75472	4.18949	NA
RBM15	chr1	+	3UTR_M	110365543	110365574	-3.84714	2.95785	NA
RBM15	chr1	+	3UTR_M	110366854	110366885	-1.19312	1.58772	0.831145
RBM15	chr1	+	3UTR_M	110372035	110372066	-1.43764	4.28641	NA
RBM15	chr1	+	3UTR_M	110372087	110372118	-0.631068	4.30311	NA
RBM15	chr1	+	3UTR_M	110372985	110373016	-0.609857	0.835194	0.837584
RBM15	chr1	+	3UTR_M	110373198	110373229	-0.925164	4.29608	NA
SLC16A4	chr1	-	Intron	110375384	110375415	-0.631068	4.30311	NA
RBM15	chr1	+	3UTR_M	110378583	110378614	-2.68575	3.14045	NA
LAMTOR5	chr1	-	3UTR_L	110401003	110401034	-0.0855431	4.30775	NA
LAMTOR5	chr1	-	3UTR_M	110401150	110401181	NA	NA	NA
LAMTOR5	chr1	-	3UTR_M	110401214	110401245	0.329434	2.62437	NA
LAMTOR5	chr1	-	3UTR_M	110401243	110401274	-0.844368	0.721277	0.697124
LAMTOR5	chr1	-	3UTR_M	110401299	110401330	0.402045	2.79085	NA
LAMTOR5	chr1	-	3UTR_F	110401339	110401370	-2.4946	2.42944	NA
LAMTOR5	chr1	-	Intron	110403908	110403939	1.75353	4.3119	NA
PROK1	chr1	+	3UTR_S	110457334	110457365	-1.67896	4.2827	NA
KCNA2	chr1	-	3UTR_L	110593570	110593601	-0.336129	1.51863	0.961446
KCNA2	chr1	-	Intron	110596208	110596239	-0.631068	4.30311	NA
KCNA2	chr1	-	Intron	110603144	110603175	NA	NA	NA
CD53	chr1	+	3UTR_S	110907728	110907759	-2.3364	3.58143	NA
LRIF1	chr1	-	3UTR_L	110940733	110940764	1.75353	4.3119	NA
LRIF1	chr1	-	3UTR_M	110943446	110943477	-2.08159	2.22113	NA
LRIF1	chr1	-	3UTR_M	110945866	110945897	-1.19721	4.29057	NA
LRIF1	chr1	-	3UTR_M	110946235	110946266	-0.42904	1.01262	0.918599
LRIF1	chr1	-	3UTR_M	110946277	110946308	-0.0855431	4.30775	NA
LRIF1	chr1	-	3UTR_M	110946458	110946489	0.200962	1.86289	NA
LRIF1	chr1	-	3UTR_M	110946940	110946971	-2.81009	1.69884	0.536632
LRIF1	chr1	-	3UTR_M	110947180	110947211	-1.38666	0.951115	0.602456
LRIF1	chr1	-	3UTR_M	110947214	110947245	0.51719	4.29602	NA
LRIF1	chr1	-	3UTR_M	110947339	110947370	-0.631068	4.30311	NA
LRIF1	chr1	-	3UTR_M	110947399	110947430	0.610948	2.97011	NA
LRIF1	chr1	-	3UTR_M	110947476	110947507	-2.39513	2.17855	NA
LRIF1	chr1	-	3UTR_F	110947929	110947960	NA	NA	NA
LRIF1	chr1	-	Intron	110950151	110950182	0.355669	1.25827	0.948498
LRIF1	chr1	-	Intron	110951792	110951823	-0.0855431	4.30775	NA
DRAM2	chr1	-	3UTR_L	111114727	111114758	NA	NA	NA
DRAM2	chr1	-	3UTR_M	111115372	111115403	-0.624224	4.30329	NA
DRAM2	chr1	-	3UTR_M	111115666	111115697	NA	NA	NA
DRAM2	chr1	-	3UTR_M	111117009	111117040	0.0643199	3.28888	NA
DRAM2	chr1	-	3UTR_M	111117137	111117168	-0.0855431	4.30775	NA
DRAM2	chr1	-	3UTR_M	111117322	111117353	-1.92452	1.47288	0.654897
DRAM2	chr1	-	3UTR_M	111117668	111117699	1.35681	4.30769	NA
DRAM2	chr1	-	3UTR_M	111117897	111117928	-1.11013	1.40447	0.821444
DRAM2	chr1	-	3UTR_F	111117934	111117965	NA	NA	NA
DRAM2	chr1	-	Intron	111118543	111118574	NA	NA	NA
DRAM2	chr1	-	Intron	111123097	111123128	NA	NA	NA
DRAM2	chr1	-	Intron	111125371	111125402	-0.587276	1.12407	0.895551
DRAM2	chr1	-	Intron	111126011	111126042	-0.631068	4.30311	NA
DRAM2	chr1	-	Intron	111131274	111131305	-1.92482	3.31587	NA
DRAM2	chr1	-	Intron	111135415	111135446	-0.314515	3.19272	NA
DRAM2	chr1	-	Intron	111135851	111135882	NA	NA	NA
DRAM2	chr1	-	Intron	111137414	111137445	NA	NA	NA
CEPT1	chr1	+	Intron	111170463	111170494	NA	NA	NA
CEPT1	chr1	+	Intron	111175749	111175780	NA	NA	NA
CEPT1	chr1	+	3UTR_F	111184394	111184425	-0.631068	4.30311	NA
CEPT1	chr1	+	3UTR_M	111184649	111184680	NA	NA	NA
CEPT1	chr1	+	3UTR_M	111184676	111184707	NA	NA	NA
CEPT1	chr1	+	3UTR_M	111184789	111184820	0.114941	2.00392	NA
CEPT1	chr1	+	3UTR_M	111184970	111185001	-0.124115	1.81952	NA
CEPT1	chr1	+	3UTR_M	111185035	111185066	1.75353	4.3119	NA
CEPT1	chr1	+	3UTR_M	111185082	111185113	-0.567703	1.44011	0.924743
CEPT1	chr1	+	3UTR_M	111185148	111185179	-0.740751	2.07018	NA
CEPT1	chr1	+	3UTR_M	111185503	111185534	NA	NA	NA
CEPT1	chr1	+	3UTR_M	111187159	111187190	-0.631068	4.30311	NA
CEPT1	chr1	+	3UTR_L	111189254	111189285	-0.624224	4.30329	NA
DENND2D	chr1	-	Intron	111194401	111194432	NA	NA	NA
DENND2D	chr1	-	Intron	111195170	111195201	NA	NA	NA
CHI3L2	chr1	+	3UTR_S	111243420	111243451	NA	NA	NA
PIFO	chr1	+	3UTR_F	111351483	111351514	2.98573	2.02399	NA
PIFO	chr1	+	3UTR_M	111351754	111351785	1.75353	4.3119	NA
PIFO	chr1	+	3UTR_M	111351834	111351865	NA	NA	NA
PIFO	chr1	+	3UTR_M	111352266	111352297	NA	NA	NA
PIFO	chr1	+	3UTR_M	111353001	111353032	3.78229	3.17361	NA
PIFO	chr1	+	3UTR_L	111354803	111354834	NA	NA	NA
OVGP1	chr1	-	3UTR_S	111414309	111414340	0.440944	1.32101	0.936993
OVGP1	chr1	-	Intron	111425735	111425766	-0.631068	4.30311	NA
WDR77	chr1	-	3UTR_M	111430416	111430447	-1.18736	4.29076	NA
WDR77	chr1	-	3UTR_M	111430909	111430940	NA	NA	NA
WDR77	chr1	-	3UTR_M	111431036	111431067	0.628448	2.32823	NA
WDR77	chr1	-	3UTR_M	111434841	111434872	NA	NA	NA
WDR77	chr1	-	3UTR_M	111436999	111437030	2.56178	1.64734	NA
WDR77	chr1	-	3UTR_M	111437039	111437070	1.75454	4.31182	NA
WDR77	chr1	-	3UTR_M	111437206	111437237	2.7538	4.18956	NA
WDR77	chr1	-	3UTR_M	111438627	111438658	1.42547	2.84302	NA
WDR77	chr1	-	3UTR_M	111438911	111438942	NA	NA	NA
WDR77	chr1	-	3UTR_M	111439047	111439078	1.82797	3.88914	NA
WDR77	chr1	-	3UTR_M	111439823	111439854	0.81813	4.30323	NA
WDR77	chr1	-	3UTR_M	111439880	111439911	-1.85188	4.17168	NA
WDR77	chr1	-	3UTR_M	111439915	111439946	-2.12392	3.8323	NA
WDR77	chr1	-	3UTR_M	111440027	111440058	0.25499	4.2907	NA
WDR77	chr1	-	3UTR_M	111440264	111440295	-1.01048	1.07504	0.77201
WDR77	chr1	-	3UTR_M	111440460	111440491	NA	NA	NA
WDR77	chr1	-	3UTR_M	111440604	111440635	-0.925164	4.29608	NA
WDR77	chr1	-	3UTR_M	111440635	111440666	1.75454	4.31182	NA
WDR77	chr1	-	3UTR_M	111440942	111440973	-0.599886	1.35566	0.913599
WDR77	chr1	-	3UTR_M	111440999	111441030	-0.624224	4.30329	NA
WDR77	chr1	-	3UTR_M	111441125	111441156	NA	NA	NA
WDR77	chr1	-	3UTR_F	111441201	111441232	-2.68258	3.67995	NA
WDR77	chr1	-	Intron	111441435	111441466	NA	NA	NA
ATP5F1	chr1	+	CDS	111459556	111459587	-1.42747	2.80181	NA
ATP5F1	chr1	+	Intron	111459617	111459648	NA	NA	NA
ATP5F1	chr1	+	3UTR_F	111461044	111461075	NA	NA	NA
ATP5F1	chr1	+	3UTR_M	111461204	111461235	-0.792591	1.84644	NA
ATP5F1	chr1	+	3UTR_M	111461240	111461271	-2.32979	3.09732	NA
ATP5F1	chr1	+	3UTR_M	111461310	111461341	-1.20829	0.755816	0.556231
ATP5F1	chr1	+	3UTR_M	111461391	111461422	-1.66009	1.82076	NA
ATP5F1	chr1	+	3UTR_M	111461502	111461533	-0.615522	2.16095	NA
ATP5F1	chr1	+	3UTR_M	111462569	111462600	NA	NA	NA
ATP5F1	chr1	+	3UTR_M	111462753	111462784	-1.04289	1.68028	NA
ATP5F1	chr1	+	3UTR_M	111465927	111465958	NA	NA	NA
ATP5F1	chr1	+	3UTR_M	111466280	111466311	NA	NA	NA
ATP5F1	chr1	+	3UTR_M	111466519	111466550	0.620091	4.20201	NA
ATP5F1	chr1	+	3UTR_M	111466737	111466768	-3.00259	3.04503	NA
ATP5F1	chr1	+	3UTR_M	111466801	111466832	-1.18736	4.29076	NA
ATP5F1	chr1	+	3UTR_M	111466877	111466908	NA	NA	NA
ATP5F1	chr1	+	3UTR_M	111466950	111466981	NA	NA	NA
ATP5F1	chr1	+	3UTR_M	111468503	111468534	NA	NA	NA
ATP5F1	chr1	+	3UTR_M	111473075	111473106	-0.0211399	0.942507	0.997295
ATP5F1	chr1	+	3UTR_L	111473430	111473461	-1.66994	2.58293	NA
C1orf162	chr1	+	Intron	111474894	111474925	NA	NA	NA
C1orf162	chr1	+	3UTR_S	111478492	111478523	-1.87189	2.27815	NA
TMIGD3	chr1	-	3UTR_S	111483338	111483369	NA	NA	NA
TMIGD3	chr1	-	Intron	111499419	111499450	-0.631068	4.30311	NA
TMIGD3	chr1	-	Intron	111542076	111542107	-1.57378	4.05874	NA
TMIGD3	chr1	-	Intron	111549300	111549331	NA	NA	NA
RAP1A	chr1	+	Intron	111704857	111704888	NA	NA	NA
RAP1A	chr1	+	3UTR_F	111712488	111712519	0.81813	4.30323	NA
RAP1A	chr1	+	3UTR_M	111712937	111712968	0.024801	2.80234	NA
RAP1A	chr1	+	3UTR_M	111713016	111713047	0.583338	1.57357	0.929683
RAP1A	chr1	+	3UTR_M	111713094	111713125	1.06006	0.820157	0.659473
RAP1A	chr1	+	3UTR_M	111713150	111713181	-0.00695238	2.43547	NA
RAP1A	chr1	+	3UTR_M	111713313	111713344	NA	NA	NA
RAP1A	chr1	+	3UTR_M	111713540	111713571	-0.631068	4.30311	NA
RAP1A	chr1	+	3UTR_M	111714166	111714197	-0.925164	4.29608	NA
RAP1A	chr1	+	3UTR_M	111714446	111714477	NA	NA	NA
RAP1A	chr1	+	3UTR_M	111714794	111714825	0.518209	4.29593	NA
FAM212B	chr1	-	3UTR_L	111715742	111715773	4.82372	2.40126	NA
RAP1A	chr1	+	3UTR_M	111716249	111716280	-1.86065	4.27715	NA
RAP1A	chr1	+	3UTR_L	111716671	111716702	0.295571	0.659574	0.912593
FAM212B	chr1	-	3UTR_M	111719614	111719645	3.35396	3.56111	NA
FAM212B	chr1	-	3UTR_M	111722054	111722085	6.98084	1.26986	1.08238e-05
FAM212B	chr1	-	3UTR_M	111722688	111722719	NA	NA	NA
FAM212B	chr1	-	3UTR_M	111722793	111722824	5.48302	0.973827	5.55184e-06
FAM212B	chr1	-	3UTR_M	111723827	111723858	5.76979	1.5928	0.0194048
FAM212B	chr1	-	3UTR_M	111723885	111723916	5.48143	1.75982	0.0729362
FAM212B	chr1	-	3UTR_M	111723967	111723998	2.75288	4.18964	NA
FAM212B	chr1	-	3UTR_M	111724104	111724135	2.89984	1.7555	0.537609
FAM212B	chr1	-	3UTR_M	111724138	111724169	2.14566	2.2552	NA
FAM212B	chr1	-	3UTR_F	111726496	111726527	-0.823444	4.29838	NA
FAM212B	chr1	-	Intron	111753685	111753716	-0.798429	2.27553	NA
FAM212B	chr1	-	Intron	111753765	111753796	-3.18991	2.93517	NA
DDX20	chr1	+	CDS	111759463	111759494	3.34356	3.9697	NA
DDX20	chr1	+	3UTR_M	111767073	111767104	-2.29898	4.00916	NA
DDX20	chr1	+	3UTR_M	111767243	111767274	-1.57493	0.87575	0.479946
DDX20	chr1	+	3UTR_M	111767465	111767496	-5.09983	1.86692	0.158687
DDX20	chr1	+	3UTR_M	111767557	111767588	-0.3374	1.41777	0.957368
DDX20	chr1	+	3UTR_M	111767980	111768011	-0.947015	4.2956	NA
DDX20	chr1	+	3UTR_M	111769657	111769688	-0.234677	2.0949	NA
DDX20	chr1	+	3UTR_L	111769775	111769806	-0.0164837	1.20012	0.998463
KCND3	chr1	-	3UTR_L	111770875	111770906	1.75353	4.3119	NA
KCND3	chr1	-	3UTR_M	111773416	111773447	5.40878	0.672107	1.44949e-12
KCND3	chr1	-	3UTR_F	111775187	111775218	NA	NA	NA
KCND3	chr1	-	Intron	111778404	111778435	NA	NA	NA
KCND3	chr1	-	Intron	111795394	111795425	NA	NA	NA
KCND3	chr1	-	Intron	111836989	111837020	1.75454	4.31182	NA
KCND3	chr1	-	Intron	111839876	111839907	NA	NA	NA
KCND3	chr1	-	Intron	111895468	111895499	NA	NA	NA
KCND3	chr1	-	Intron	111897860	111897891	1.75353	4.3119	NA
KCND3	chr1	-	Intron	111952923	111952954	NA	NA	NA
KCND3	chr1	-	Intron	111959269	111959300	NA	NA	NA
KCND3	chr1	-	Intron	111960126	111960157	3.9587	2.28432	NA
KCND3	chr1	-	Intron	111971319	111971350	2.75472	4.18949	NA
KCND3	chr1	-	Intron	111972621	111972652	NA	NA	NA
KCND3	chr1	-	Intron	111988484	111988515	NA	NA	NA
CTTNBP2NL	chr1	+	Intron	112425535	112425566	1.75454	4.31182	NA
CTTNBP2NL	chr1	+	Intron	112426224	112426255	1.85814	3.31925	NA
CTTNBP2NL	chr1	+	3UTR_F	112457852	112457883	NA	NA	NA
CTTNBP2NL	chr1	+	3UTR_M	112457940	112457971	NA	NA	NA
CTTNBP2NL	chr1	+	3UTR_M	112458244	112458275	-1.43764	4.28641	NA
CTTNBP2NL	chr1	+	3UTR_M	112458270	112458301	-0.925164	4.29608	NA
CTTNBP2NL	chr1	+	3UTR_M	112458329	112458360	1.50679	3.80219	NA
CTTNBP2NL	chr1	+	3UTR_M	112458364	112458395	NA	NA	NA
CTTNBP2NL	chr1	+	3UTR_M	112458413	112458444	NA	NA	NA
CTTNBP2NL	chr1	+	3UTR_M	112458482	112458513	1.75353	4.3119	NA
CTTNBP2NL	chr1	+	3UTR_M	112459570	112459601	3.78287	3.14896	NA
CTTNBP2NL	chr1	+	3UTR_M	112459757	112459788	NA	NA	NA
CTTNBP2NL	chr1	+	3UTR_M	112460045	112460076	1.02234	1.67405	NA
CTTNBP2NL	chr1	+	3UTR_M	112460173	112460204	1.09895	1.52068	0.840337
CTTNBP2NL	chr1	+	3UTR_M	112460210	112460241	0.44966	0.823377	0.888179
CTTNBP2NL	chr1	+	3UTR_M	112460812	112460843	-1.19721	4.29057	NA
CTTNBP2NL	chr1	+	3UTR_M	112460837	112460868	NA	NA	NA
CTTNBP2NL	chr1	+	3UTR_M	112461074	112461105	2.16463	2.69336	NA
CTTNBP2NL	chr1	+	3UTR_M	112461144	112461175	0.495882	1.43907	0.935102
CTTNBP2NL	chr1	+	3UTR_M	112461223	112461254	1.82797	3.88914	NA
WNT2B	chr1	+	5UTR	112467471	112467502	-0.925164	4.29608	NA
WNT2B	chr1	+	Intron	112469451	112469482	NA	NA	NA
WNT2B	chr1	+	Intron	112494900	112494931	1.35782	4.30761	NA
WNT2B	chr1	+	Intron	112494976	112495007	1.75454	4.31182	NA
WNT2B	chr1	+	Intron	112500303	112500334	-1.86065	4.27715	NA
WNT2B	chr1	+	Intron	112516488	112516519	2.61036	2.38805	NA
ST7L	chr1	-	3UTR_L	112517793	112517824	-0.256391	1.11118	0.959395
WNT2B	chr1	+	3UTR_M	112521102	112521133	-0.423828	3.26685	NA
WNT2B	chr1	+	3UTR_M	112521264	112521295	-0.624224	4.30329	NA
WNT2B	chr1	+	3UTR_M	112523287	112523318	-0.0855431	4.30775	NA
ST7L	chr1	-	3UTR_M	112523474	112523505	1.2708	2.51363	NA
ST7L	chr1	-	3UTR_M	112523504	112523535	-0.335903	0.919741	0.931037
WNT2B	chr1	+	3UTR_M	112523712	112523743	2.7538	4.18956	NA
ST7L	chr1	-	3UTR_M	112524243	112524274	1.75353	4.3119	NA
ST7L	chr1	-	3UTR_M	112524869	112524900	0.340007	1.50889	NA
ST7L	chr1	-	3UTR_M	112525274	112525305	0.613107	2.63138	NA
WNT2B	chr1	+	3UTR_M	112525317	112525348	NA	NA	NA
WNT2B	chr1	+	3UTR_M	112525784	112525815	3.28387	1.77793	NA
ST7L	chr1	-	3UTR_M	112525795	112525826	NA	NA	NA
ST7L	chr1	-	3UTR_F	112525868	112525899	-0.260948	1.24404	0.964014
WNT2B	chr1	+	3UTR_M	112526363	112526394	3.34163	3.9719	NA
WNT2B	chr1	+	3UTR_M	112528045	112528076	NA	NA	NA
WNT2B	chr1	+	3UTR_M	112529458	112529489	1.75454	4.31182	NA
WNT2B	chr1	+	3UTR_M	112529529	112529560	2.75472	4.18949	NA
WNT2B	chr1	+	3UTR_L	112530145	112530176	2.80216	1.28966	0.335876
ST7L	chr1	-	Intron	112536018	112536049	-1.18736	4.29076	NA
ST7L	chr1	-	Intron	112536871	112536902	NA	NA	NA
ST7L	chr1	-	Intron	112538153	112538184	NA	NA	NA
ST7L	chr1	-	Intron	112540317	112540348	1.75353	4.3119	NA
ST7L	chr1	-	Intron	112540783	112540814	-0.189444	2.94899	NA
ST7L	chr1	-	Intron	112541682	112541713	NA	NA	NA
ST7L	chr1	-	Intron	112541780	112541811	1.75454	4.31182	NA
ST7L	chr1	-	Intron	112541813	112541844	NA	NA	NA
ST7L	chr1	-	Intron	112554283	112554314	0.260986	1.22711	0.963851
ST7L	chr1	-	Intron	112557054	112557085	-3.50676	3.09148	NA
ST7L	chr1	-	Intron	112557804	112557835	NA	NA	NA
ST7L	chr1	-	Intron	112568953	112568984	NA	NA	NA
ST7L	chr1	-	Intron	112571853	112571884	2.47698	2.36711	NA
ST7L	chr1	-	Intron	112573620	112573651	2.40313	2.40721	NA
ST7L	chr1	-	Intron	112576649	112576680	NA	NA	NA
ST7L	chr1	-	Intron	112576675	112576706	NA	NA	NA
ST7L	chr1	-	Intron	112591359	112591390	-1.88581	4.17342	NA
ST7L	chr1	-	Intron	112591472	112591503	NA	NA	NA
ST7L	chr1	-	Intron	112606670	112606701	1.06595	1.24009	0.798333
ST7L	chr1	-	Intron	112610449	112610480	-0.953491	1.19352	0.819837
ST7L	chr1	-	Intron	112611155	112611186	NA	NA	NA
ST7L	chr1	-	Intron	112613322	112613353	NA	NA	NA
ST7L	chr1	-	Intron	112618313	112618344	-1.83812	4.27781	NA
CAPZA1	chr1	+	Intron	112620486	112620517	1.75454	4.31182	NA
CAPZA1	chr1	+	Intron	112620653	112620684	-1.43764	4.28641	NA
CAPZA1	chr1	+	Intron	112650018	112650049	NA	NA	NA
CAPZA1	chr1	+	Intron	112661492	112661523	-0.624224	4.30329	NA
CAPZA1	chr1	+	3UTR_M	112670263	112670294	NA	NA	NA
CAPZA1	chr1	+	3UTR_M	112671263	112671294	NA	NA	NA
CAPZA1	chr1	+	3UTR_M	112671396	112671427	-1.45568	1.27634	0.704682
CAPZA1	chr1	+	3UTR_M	112671459	112671490	1.35782	4.30761	NA
CAPZA1	chr1	+	3UTR_M	112671513	112671544	-0.433513	0.841349	0.897428
CAPZA1	chr1	+	3UTR_M	112671596	112671627	0.164236	0.664807	0.955481
CAPZA1	chr1	+	3UTR_L	112672730	112672761	0.727916	1.83301	NA
MOV10	chr1	+	5UTR	112688760	112688791	-0.624224	4.30329	NA
RHOC	chr1	-	3UTR_M	112700083	112700114	-1.36212	4.28765	NA
MOV10	chr1	+	3UTR_F	112700702	112700733	0.445734	1.10273	0.921966
RHOC	chr1	-	3UTR_M	112700715	112700746	NA	NA	NA
MOV10	chr1	+	3UTR_M	112700733	112700764	0.458149	1.09685	0.919604
RHOC	chr1	-	3UTR_M	112701096	112701127	0.970299	1.16465	0.807336
MOV10	chr1	+	3UTR_M	112701108	112701139	-1.5931	2.73876	NA
RHOC	chr1	-	3UTR_M	112701121	112701152	0.912893	1.10602	0.810543
RHOC	chr1	-	3UTR_M	112701146	112701177	1.42717	2.84217	NA
RHOC	chr1	-	3UTR_M	112701183	112701214	1.63127	3.46381	NA
RHOC	chr1	-	3UTR_F	112701214	112701245	-0.161758	3.9673	NA
MOV10	chr1	+	3UTR_M	112701265	112701296	NA	NA	NA
MOV10	chr1	+	3UTR_M	112702104	112702135	NA	NA	NA
MOV10	chr1	+	3UTR_M	112702132	112702163	NA	NA	NA
MOV10	chr1	+	3UTR_M	112702357	112702388	-4.39544	2.38976	NA
MOV10	chr1	+	3UTR_M	112702389	112702420	NA	NA	NA
RHOC	chr1	-	CDS	112702989	112703020	NA	NA	NA
RHOC	chr1	-	Intron	112703187	112703218	2.75472	4.18949	NA
RHOC	chr1	-	Intron	112703477	112703508	NA	NA	NA
PPM1J	chr1	-	3UTR_S	112709988	112710019	-1.28842	1.97132	0.861882
FAM19A3	chr1	+	3UTR_S	112727215	112727246	NA	NA	NA
SLC16A1	chr1	-	3UTR_L	112904029	112904060	-2.19851	3.23325	NA
SLC16A1	chr1	-	3UTR_M	112905296	112905327	-1.83394	3.67302	NA
SLC16A1	chr1	-	3UTR_M	112910528	112910559	0.0849821	2.86773	NA
SLC16A1	chr1	-	3UTR_M	112911837	112911868	-1.64215	1.10361	0.59248
SLC16A1	chr1	-	3UTR_M	112912221	112912252	-0.109932	1.18709	0.986835
SLC16A1	chr1	-	3UTR_M	112912346	112912377	-1.46755	0.745303	0.411447
SLC16A1	chr1	-	3UTR_M	112912393	112912424	-1.03815	1.47741	0.847631
SLC16A1	chr1	-	3UTR_M	112912723	112912754	NA	NA	NA
SLC16A1	chr1	-	3UTR_M	112912981	112913012	NA	NA	NA
SLC16A1	chr1	-	3UTR_M	112913040	112913071	-1.59172	4.28405	NA
SLC16A1	chr1	-	3UTR_M	112913138	112913169	NA	NA	NA
SLC16A1	chr1	-	3UTR_M	112913165	112913196	NA	NA	NA
SLC16A1	chr1	-	3UTR_M	112913480	112913511	NA	NA	NA
SLC16A1	chr1	-	3UTR_M	112913540	112913571	NA	NA	NA
SLC16A1	chr1	-	3UTR_M	112913595	112913626	NA	NA	NA
SLC16A1	chr1	-	3UTR_M	112913666	112913697	-0.631068	4.30311	NA
SLC16A1	chr1	-	3UTR_M	112913761	112913792	NA	NA	NA
SLC16A1	chr1	-	3UTR_F	112913816	112913847	NA	NA	NA
SLC16A1	chr1	-	Intron	112914185	112914216	NA	NA	NA
SLC16A1	chr1	-	Intron	112917046	112917077	NA	NA	NA
SLC16A1	chr1	-	CDS	112917404	112917435	NA	NA	NA
SLC16A1	chr1	-	Intron	112949869	112949900	1.75353	4.3119	NA
LRIG2	chr1	+	Intron	113091364	113091395	NA	NA	NA
LRIG2	chr1	+	Intron	113093056	113093087	NA	NA	NA
LRIG2	chr1	+	Intron	113100832	113100863	NA	NA	NA
LRIG2	chr1	+	3UTR_F	113124702	113124733	1.40512	2.54975	NA
LRIG2	chr1	+	3UTR_M	113125005	113125036	-0.607307	1.12444	0.890299
LRIG2	chr1	+	3UTR_M	113125182	113125213	-0.0672351	0.727093	0.986835
LRIG2	chr1	+	3UTR_M	113128557	113128588	-1.51488	1.15065	0.652508
LRIG2	chr1	+	3UTR_M	113130913	113130944	-0.603805	2.4546	NA
LRIG2	chr1	+	3UTR_L	113132240	113132271	0.498669	0.792796	0.868418
MAGI3	chr1	+	Intron	113404439	113404470	-0.832188	3.43033	NA
MAGI3	chr1	+	Intron	113410150	113410181	NA	NA	NA
MAGI3	chr1	+	Intron	113503237	113503268	-0.631068	4.30311	NA
MAGI3	chr1	+	Intron	113503728	113503759	NA	NA	NA
MAGI3	chr1	+	Intron	113581062	113581093	NA	NA	NA
MAGI3	chr1	+	Intron	113581367	113581398	-2.4829	3.48128	NA
MAGI3	chr1	+	Intron	113581913	113581944	-1.43764	4.28641	NA
MAGI3	chr1	+	Intron	113643227	113643258	NA	NA	NA
PHTF1	chr1	-	3UTR_L	113681399	113681430	-0.624224	4.30329	NA
PHTF1	chr1	-	3UTR_M	113681518	113681549	-1.5954	2.53201	NA
MAGI3	chr1	+	Intron	113682366	113682397	-0.0855431	4.30775	NA
PHTF1	chr1	-	3UTR_M	113682460	113682491	-0.925164	4.29608	NA
PHTF1	chr1	-	3UTR_M	113683985	113684016	-1.86065	4.27715	NA
MAGI3	chr1	+	3UTR_F	113684591	113684622	-1.02125	1.78208	0.881289
MAGI3	chr1	+	3UTR_M	113684718	113684749	3.78229	3.17361	NA
MAGI3	chr1	+	3UTR_M	113684828	113684859	NA	NA	NA
PHTF1	chr1	-	3UTR_M	113684829	113684860	NA	NA	NA
MAGI3	chr1	+	3UTR_M	113685337	113685368	NA	NA	NA
MAGI3	chr1	+	3UTR_M	113685739	113685770	1.75353	4.3119	NA
MAGI3	chr1	+	3UTR_M	113685855	113685886	-1.12284	2.00603	NA
MAGI3	chr1	+	3UTR_M	113685901	113685932	-2.16264	1.49495	0.607072
PHTF1	chr1	-	3UTR_M	113687227	113687258	-2.38223	3.28228	NA
PHTF1	chr1	-	3UTR_M	113687334	113687365	0.0412489	2.33754	NA
MAGI3	chr1	+	3UTR_M	113687412	113687443	-0.424735	3.26711	NA
PHTF1	chr1	-	3UTR_M	113690539	113690570	0.646321	2.53112	NA
MAGI3	chr1	+	3UTR_M	113690750	113690781	2.75288	4.18964	NA
MAGI3	chr1	+	3UTR_M	113692725	113692756	2.56207	1.64729	NA
MAGI3	chr1	+	3UTR_M	113692913	113692944	2.75288	4.18964	NA
PHTF1	chr1	-	3UTR_M	113696042	113696073	0.727429	1.70028	NA
PHTF1	chr1	-	3UTR_M	113696120	113696151	-0.925164	4.29608	NA
PHTF1	chr1	-	3UTR_M	113696395	113696426	2.75472	4.18949	NA
PHTF1	chr1	-	3UTR_M	113696821	113696852	3.78287	3.14896	NA
PHTF1	chr1	-	3UTR_M	113697017	113697048	NA	NA	NA
PHTF1	chr1	-	3UTR_M	113697199	113697230	-0.249864	1.46411	0.971017
PHTF1	chr1	-	3UTR_F	113697456	113697487	2.7538	4.18956	NA
PHTF1	chr1	-	Intron	113700015	113700046	0.679099	1.66835	0.921522
PHTF1	chr1	-	Intron	113700258	113700289	2.7538	4.18956	NA
PHTF1	chr1	-	Intron	113703810	113703841	-0.144265	1.45688	0.986424
PHTF1	chr1	-	Intron	113705755	113705786	0.319624	0.785862	0.921544
PHTF1	chr1	-	Intron	113705858	113705889	-1.83394	3.67302	NA
PHTF1	chr1	-	Intron	113708721	113708752	NA	NA	NA
PHTF1	chr1	-	Intron	113717452	113717483	NA	NA	NA
PHTF1	chr1	-	Intron	113725267	113725298	NA	NA	NA
PHTF1	chr1	-	Intron	113725325	113725356	1.75353	4.3119	NA
PHTF1	chr1	-	5UTR	113726408	113726439	-1.25124	1.07599	0.698604
PHTF1	chr1	-	Intron	113730584	113730615	-0.0855431	4.30775	NA
PHTF1	chr1	-	Intron	113737923	113737954	NA	NA	NA
PHTF1	chr1	-	Intron	113741640	113741671	4.80009	2.73998	NA
PHTF1	chr1	-	Intron	113741973	113742004	2.75288	4.18964	NA
PHTF1	chr1	-	Intron	113743525	113743556	1.44094	2.35079	NA
PHTF1	chr1	-	Intron	113744305	113744336	-1.41945	3.87377	NA
PHTF1	chr1	-	Intron	113744373	113744404	1.15771	2.35556	NA
PHTF1	chr1	-	Intron	113746758	113746789	0.583527	0.975183	0.875179
PHTF1	chr1	-	Intron	113747150	113747181	-0.942606	2.88553	NA
PHTF1	chr1	-	Intron	113748310	113748341	NA	NA	NA
RSBN1	chr1	-	3UTR_L	113761418	113761449	-1.9531	2.41927	NA
RSBN1	chr1	-	3UTR_M	113761534	113761565	NA	NA	NA
RSBN1	chr1	-	3UTR_M	113761822	113761853	-1.93165	1.15911	0.531279
RSBN1	chr1	-	3UTR_M	113761980	113762011	-1.83394	3.67302	NA
RSBN1	chr1	-	3UTR_M	113762139	113762170	-2.56115	3.00926	NA
RSBN1	chr1	-	3UTR_M	113763202	113763233	0.563956	1.82111	NA
RSBN1	chr1	-	3UTR_M	113763428	113763459	-0.631068	4.30311	NA
RSBN1	chr1	-	3UTR_M	113765113	113765144	NA	NA	NA
RSBN1	chr1	-	3UTR_M	113765312	113765343	-1.09706	0.805235	0.635693
RSBN1	chr1	-	3UTR_F	113765671	113765702	-0.947015	4.2956	NA
RSBN1	chr1	-	Intron	113797223	113797254	-0.947015	4.2956	NA
PTPN22	chr1	-	3UTR_L	113813805	113813836	-0.624224	4.30329	NA
BCL2L15	chr1	-	3UTR_L	113876806	113876837	-2.31002	3.64525	NA
BCL2L15	chr1	-	3UTR_M	113878158	113878189	-0.698322	3.21539	NA
BCL2L15	chr1	-	3UTR_F	113880999	113881030	0.735411	1.98065	NA
AP4B1	chr1	-	3UTR_L	113894184	113894215	2.7538	4.18956	NA
AP4B1	chr1	-	3UTR_M	113894738	113894769	1.04369	1.36487	0.827745
AP4B1	chr1	-	3UTR_F	113895046	113895077	0.901035	0.803847	0.710865
AP4B1	chr1	-	Intron	113901142	113901173	NA	NA	NA
AP4B1	chr1	-	Intron	113904028	113904059	NA	NA	NA
DCLRE1B	chr1	+	3UTR_F	113912399	113912430	-1.83394	3.67302	NA
DCLRE1B	chr1	+	3UTR_M	113912450	113912481	-3.01523	2.14362	NA
DCLRE1B	chr1	+	3UTR_M	113912556	113912587	0.813895	4.27019	NA
DCLRE1B	chr1	+	3UTR_M	113914010	113914041	-0.0855431	4.30775	NA
DCLRE1B	chr1	+	3UTR_M	113914052	113914083	-1.78092	1.36566	0.655703
DCLRE1B	chr1	+	3UTR_M	113914110	113914141	NA	NA	NA
DCLRE1B	chr1	+	3UTR_L	113914314	113914345	-0.631068	4.30311	NA
HIPK1	chr1	+	Intron	113972050	113972081	NA	NA	NA
HIPK1	chr1	+	3UTR_F	113973861	113973892	NA	NA	NA
HIPK1	chr1	+	3UTR_M	113974775	113974806	NA	NA	NA
HIPK1	chr1	+	3UTR_M	113974943	113974974	NA	NA	NA
HIPK1	chr1	+	3UTR_M	113975310	113975341	NA	NA	NA
HIPK1	chr1	+	3UTR_M	113975481	113975512	NA	NA	NA
HIPK1	chr1	+	3UTR_M	113977431	113977462	-1.73507	2.526	NA
HIPK1	chr1	+	3UTR_M	113977465	113977496	NA	NA	NA
HIPK1	chr1	+	3UTR_M	113977780	113977811	-0.664828	0.712188	0.774998
HIPK1	chr1	+	3UTR_L	113977849	113977880	-1.33675	1.39124	0.764982
OLFML3	chr1	+	3UTR_F	113982233	113982264	-0.631068	4.30311	NA
SYT6	chr1	-	3UTR_L	114089282	114089313	-4.25131	1.78517	0.263208
SYT6	chr1	-	3UTR_M	114090498	114090529	-4.7572	1.94381	0.241618
SYT6	chr1	-	3UTR_M	114091051	114091082	NA	NA	NA
SYT6	chr1	-	3UTR_F	114091086	114091117	NA	NA	NA
SYT6	chr1	-	Intron	114102607	114102638	NA	NA	NA
SYT6	chr1	-	Intron	114120578	114120609	NA	NA	NA
SYT6	chr1	-	Intron	114131921	114131952	NA	NA	NA
SYT6	chr1	-	Intron	114134354	114134385	NA	NA	NA
SYT6	chr1	-	Intron	114136175	114136206	-0.624224	4.30329	NA
TRIM33	chr1	-	3UTR_L	114392780	114392811	-0.748375	0.735851	0.747229
TRIM33	chr1	-	3UTR_M	114392821	114392852	-0.474628	1.67781	NA
TRIM33	chr1	-	3UTR_M	114392929	114392960	-0.947015	4.2956	NA
TRIM33	chr1	-	3UTR_M	114394214	114394245	NA	NA	NA
TRIM33	chr1	-	3UTR_M	114394489	114394520	NA	NA	NA
TRIM33	chr1	-	3UTR_M	114395903	114395934	0.839417	1.83103	NA
TRIM33	chr1	-	3UTR_M	114396248	114396279	-0.631068	4.30311	NA
TRIM33	chr1	-	3UTR_M	114396476	114396507	-0.624224	4.30329	NA
TRIM33	chr1	-	3UTR_M	114396537	114396568	NA	NA	NA
TRIM33	chr1	-	3UTR_M	114397247	114397278	NA	NA	NA
TRIM33	chr1	-	3UTR_M	114397273	114397304	-0.624224	4.30329	NA
TRIM33	chr1	-	3UTR_F	114397598	114397629	-0.85708	0.745171	0.702324
TRIM33	chr1	-	Intron	114399230	114399261	NA	NA	NA
TRIM33	chr1	-	CDS	114402750	114402781	-0.624224	4.30329	NA
TRIM33	chr1	-	Intron	114405325	114405356	-1.83394	3.67302	NA
TRIM33	chr1	-	CDS	114405511	114405542	-1.36212	4.28765	NA
TRIM33	chr1	-	Intron	114405774	114405805	-1.59172	4.28405	NA
TRIM33	chr1	-	Intron	114424516	114424547	NA	NA	NA
TRIM33	chr1	-	Intron	114426972	114427003	-0.631068	4.30311	NA
TRIM33	chr1	-	Intron	114430242	114430273	-0.735141	0.934981	0.821765
TRIM33	chr1	-	Intron	114436921	114436952	1.75353	4.3119	NA
BCAS2	chr1	-	3UTR_L	114563418	114563449	0.988816	1.22142	0.815617
BCAS2	chr1	-	3UTR_M	114564497	114564528	NA	NA	NA
BCAS2	chr1	-	3UTR_M	114565006	114565037	NA	NA	NA
BCAS2	chr1	-	3UTR_M	114565769	114565800	2.84763	2.09657	NA
BCAS2	chr1	-	3UTR_M	114567347	114567378	0.0379533	3.6335	NA
BCAS2	chr1	-	3UTR_M	114567472	114567503	NA	NA	NA
BCAS2	chr1	-	3UTR_M	114567547	114567578	-1.37466	0.759346	0.474256
BCAS2	chr1	-	3UTR_M	114567699	114567730	-1.54262	1.76563	0.794022
BCAS2	chr1	-	3UTR_M	114567726	114567757	-2.1976	1.19414	0.462553
BCAS2	chr1	-	3UTR_M	114567780	114567811	-2.64861	3.25805	NA
BCAS2	chr1	-	3UTR_M	114567827	114567858	-0.0855431	4.30775	NA
BCAS2	chr1	-	3UTR_M	114567867	114567898	-2.19851	3.23325	NA
BCAS2	chr1	-	3UTR_F	114567926	114567957	-2.88555	2.85183	NA
BCAS2	chr1	-	Intron	114571985	114572016	-0.189092	3.4856	NA
BCAS2	chr1	-	Intron	114573672	114573703	-0.928629	1.26482	0.836408
BCAS2	chr1	-	Intron	114573885	114573916	0.842018	3.73186	NA
BCAS2	chr1	-	Intron	114574147	114574178	NA	NA	NA
BCAS2	chr1	-	Intron	114575573	114575604	NA	NA	NA
DENND2C	chr1	-	3UTR_L	114582844	114582875	2.89302	2.82201	NA
DENND2C	chr1	-	Intron	114585648	114585679	NA	NA	NA
NRAS	chr1	-	3UTR_L	114704321	114704352	0.812837	4.27122	NA
NRAS	chr1	-	3UTR_M	114704459	114704490	1.54477	0.724852	0.351804
NRAS	chr1	-	3UTR_M	114704531	114704562	-0.631068	4.30311	NA
NRAS	chr1	-	3UTR_M	114704638	114704669	-1.63922	4.28336	NA
NRAS	chr1	-	3UTR_M	114704969	114705000	NA	NA	NA
NRAS	chr1	-	3UTR_M	114705010	114705041	NA	NA	NA
NRAS	chr1	-	3UTR_M	114705924	114705955	-0.631068	4.30311	NA
NRAS	chr1	-	3UTR_M	114705976	114706007	NA	NA	NA
NRAS	chr1	-	3UTR_M	114706294	114706325	-0.265656	1.54616	0.970657
NRAS	chr1	-	3UTR_M	114706924	114706955	NA	NA	NA
NRAS	chr1	-	3UTR_M	114706953	114706984	0.101513	1.14323	0.987452
NRAS	chr1	-	3UTR_M	114707004	114707035	NA	NA	NA
NRAS	chr1	-	3UTR_M	114707095	114707126	0.245142	4.29051	NA
NRAS	chr1	-	3UTR_M	114707445	114707476	NA	NA	NA
NRAS	chr1	-	3UTR_M	114707505	114707536	-2.79265	3.18757	NA
NRAS	chr1	-	3UTR_M	114707575	114707606	NA	NA	NA
NRAS	chr1	-	3UTR_M	114707605	114707636	-0.823444	4.29838	NA
NRAS	chr1	-	Intron	114712488	114712519	NA	NA	NA
CSDE1	chr1	-	3UTR_L	114716906	114716937	0.097408	0.629984	0.975193
CSDE1	chr1	-	3UTR_M	114716991	114717022	-1.48675	1.81837	NA
CSDE1	chr1	-	3UTR_M	114717282	114717313	-1.09419	0.631577	0.50483
CSDE1	chr1	-	3UTR_M	114717312	114717343	-1.25593	0.637688	0.411447
CSDE1	chr1	-	3UTR_M	114717398	114717429	-0.78734	0.637166	0.676487
CSDE1	chr1	-	3UTR_M	114717448	114717479	-0.947015	4.2956	NA
CSDE1	chr1	-	3UTR_M	114717528	114717559	NA	NA	NA
CSDE1	chr1	-	3UTR_M	114717810	114717841	1.22754	3.65633	NA
CSDE1	chr1	-	3UTR_M	114717977	114718008	-2.61486	1.28411	0.386956
CSDE1	chr1	-	3UTR_M	114718019	114718050	-0.285027	1.88918	NA
CSDE1	chr1	-	3UTR_F	114718085	114718116	NA	NA	NA
CSDE1	chr1	-	CDS	114720594	114720625	-0.631068	4.30311	NA
CSDE1	chr1	-	CDS	114720663	114720694	-0.0855431	4.30775	NA
CSDE1	chr1	-	CDS	114725225	114725256	-3.42425	2.40266	NA
CSDE1	chr1	-	CDS	114725265	114725296	NA	NA	NA
CSDE1	chr1	-	Intron	114726790	114726821	NA	NA	NA
CSDE1	chr1	-	CDS	114733722	114733753	NA	NA	NA
CSDE1	chr1	-	CDS	114734000	114734031	NA	NA	NA
CSDE1	chr1	-	CDS	114736750	114736781	NA	NA	NA
CSDE1	chr1	-	Intron	114737952	114737983	NA	NA	NA
CSDE1	chr1	-	Intron	114738834	114738865	-0.481434	1.86618	NA
CSDE1	chr1	-	Intron	114739473	114739504	-1.19721	4.29057	NA
CSDE1	chr1	-	Intron	114754953	114754984	NA	NA	NA
SIKE1	chr1	-	3UTR_L	114769391	114769422	-2.34409	3.5874	NA
SIKE1	chr1	-	3UTR_M	114769469	114769500	-0.73912	1.15117	0.864843
SIKE1	chr1	-	3UTR_M	114769586	114769617	-0.631068	4.30311	NA
SIKE1	chr1	-	3UTR_M	114769635	114769666	-1.92482	3.31587	NA
SIKE1	chr1	-	3UTR_M	114769690	114769721	1.35518	2.34638	NA
SIKE1	chr1	-	3UTR_M	114769816	114769847	NA	NA	NA
SIKE1	chr1	-	3UTR_M	114771261	114771292	0.518209	4.29593	NA
SIKE1	chr1	-	3UTR_M	114771915	114771946	NA	NA	NA
SIKE1	chr1	-	3UTR_M	114772432	114772463	NA	NA	NA
SIKE1	chr1	-	3UTR_M	114772765	114772796	2.45943	3.06423	NA
SIKE1	chr1	-	3UTR_M	114772969	114773000	NA	NA	NA
SIKE1	chr1	-	3UTR_M	114773464	114773495	-0.272471	1.59769	NA
SIKE1	chr1	-	3UTR_M	114773797	114773828	NA	NA	NA
SIKE1	chr1	-	3UTR_M	114773957	114773988	1.75454	4.31182	NA
SIKE1	chr1	-	3UTR_M	114773983	114774014	NA	NA	NA
SIKE1	chr1	-	3UTR_M	114774022	114774053	NA	NA	NA
SIKE1	chr1	-	3UTR_M	114774055	114774086	NA	NA	NA
SIKE1	chr1	-	3UTR_M	114774104	114774135	NA	NA	NA
SIKE1	chr1	-	3UTR_F	114774132	114774163	-3.03251	3.06733	NA
SIKE1	chr1	-	Intron	114774504	114774535	NA	NA	NA
SIKE1	chr1	-	Intron	114776525	114776556	-0.624224	4.30329	NA
SIKE1	chr1	-	Intron	114776772	114776803	-0.631068	4.30311	NA
SIKE1	chr1	-	Intron	114778123	114778154	NA	NA	NA
SIKE1	chr1	-	Intron	114779097	114779128	-1.59432	1.34861	0.693799
TSPAN2	chr1	-	3UTR_L	115047046	115047077	-1.62013	1.34801	0.687846
TSPAN2	chr1	-	3UTR_M	115047472	115047503	-2.01995	3.69474	NA
TSPAN2	chr1	-	3UTR_M	115047885	115047916	-2.01995	3.69474	NA
TSPAN2	chr1	-	3UTR_M	115048001	115048032	-1.82553	2.42348	NA
TSPAN2	chr1	-	3UTR_M	115049208	115049239	-4.06795	2.37007	NA
TSPAN2	chr1	-	3UTR_M	115049323	115049354	NA	NA	NA
TSPAN2	chr1	-	3UTR_M	115049573	115049604	-0.631068	4.30311	NA
TSPAN2	chr1	-	3UTR_M	115049804	115049835	NA	NA	NA
TSPAN2	chr1	-	3UTR_M	115049860	115049891	NA	NA	NA
TSPAN2	chr1	-	3UTR_M	115050213	115050244	-2.874	2.61737	NA
TSPAN2	chr1	-	3UTR_M	115050277	115050308	NA	NA	NA
TSPAN2	chr1	-	3UTR_F	115050357	115050388	NA	NA	NA
TSPAN2	chr1	-	Intron	115055319	115055350	-2.13453	1.1195	0.436061
TSPAN2	chr1	-	Intron	115080146	115080177	-2.34409	3.5874	NA
TSPAN2	chr1	-	Intron	115080265	115080296	-1.50627	1.41452	0.729712
NGF	chr1	-	3UTR_S	115285907	115285938	NA	NA	NA
NGF	chr1	-	Intron	115337238	115337269	-0.315379	3.19302	NA
VANGL1	chr1	+	Intron	115664749	115664780	-1.30671	4.2886	NA
VANGL1	chr1	+	Intron	115664873	115664904	NA	NA	NA
VANGL1	chr1	+	Intron	115676065	115676096	NA	NA	NA
VANGL1	chr1	+	3UTR_M	115691852	115691883	NA	NA	NA
VANGL1	chr1	+	3UTR_M	115691937	115691968	NA	NA	NA
VANGL1	chr1	+	3UTR_M	115693043	115693074	NA	NA	NA
VANGL1	chr1	+	3UTR_M	115693169	115693200	0.245142	4.29051	NA
VANGL1	chr1	+	3UTR_M	115693674	115693705	-1.65054	1.79915	0.77972
VANGL1	chr1	+	3UTR_M	115693969	115694000	NA	NA	NA
VANGL1	chr1	+	3UTR_M	115695453	115695484	-0.680247	1.7961	NA
VANGL1	chr1	+	3UTR_L	115698201	115698232	0.12031	1.99742	NA
CASQ2	chr1	-	3UTR_L	115700011	115700042	NA	NA	NA
NHLH2	chr1	-	3UTR_L	115836367	115836398	4.02442	1.00499	0.00592361
NHLH2	chr1	-	3UTR_M	115836429	115836460	1.75454	4.31182	NA
SLC22A15	chr1	+	Intron	115992275	115992306	NA	NA	NA
SLC22A15	chr1	+	Intron	116038327	116038358	0.498846	2.96946	NA
SLC22A15	chr1	+	3UTR_F	116067462	116067493	-0.631068	4.30311	NA
SLC22A15	chr1	+	3UTR_M	116069323	116069354	1.75454	4.31182	NA
SLC22A15	chr1	+	3UTR_M	116069396	116069427	-1.91054	2.48254	NA
SLC22A15	chr1	+	3UTR_M	116069483	116069514	-1.63652	2.36066	NA
SLC22A15	chr1	+	3UTR_M	116069731	116069762	-2.01995	3.69474	NA
SLC22A15	chr1	+	3UTR_M	116070680	116070711	NA	NA	NA
SLC22A15	chr1	+	3UTR_L	116072727	116072758	2.05839	2.18662	NA
ATP1A1	chr1	+	5UTR	116384049	116384080	-0.23921	0.666277	0.932456
ATP1A1	chr1	+	Intron	116394865	116394896	-0.624224	4.30329	NA
ATP1A1	chr1	+	Intron	116401241	116401272	NA	NA	NA
ATP1A1	chr1	+	3UTR_M	116404683	116404714	-1.41502	2.41916	NA
ATP1A1	chr1	+	3UTR_M	116404727	116404758	1.36278	0.799066	0.515541
ATP1A1	chr1	+	3UTR_M	116404754	116404785	0.878693	0.764694	0.702687
ATP1A1	chr1	+	3UTR_M	116410241	116410272	-2.01995	3.69474	NA
ATP1A1	chr1	+	3UTR_L	116413335	116413366	-2.64923	3.66343	NA
CD58	chr1	-	3UTR_S	116514528	116514559	1.63369	1.1862	0.629391
CD58	chr1	-	Intron	116519640	116519671	2.35971	3.74968	NA
CD58	chr1	-	Intron	116519701	116519732	0.245142	4.29051	NA
CD58	chr1	-	Intron	116521787	116521818	NA	NA	NA
CD58	chr1	-	Intron	116523427	116523458	-0.624224	4.30329	NA
CD58	chr1	-	Intron	116531432	116531463	1.75454	4.31182	NA
CD58	chr1	-	Intron	116534716	116534747	NA	NA	NA
CD58	chr1	-	Intron	116549567	116549598	1.75454	4.31182	NA
CD58	chr1	-	Intron	116567745	116567776	1.82253	2.37959	NA
IGSF3	chr1	-	3UTR_L	116572177	116572208	NA	NA	NA
IGSF3	chr1	-	3UTR_M	116573304	116573335	NA	NA	NA
IGSF3	chr1	-	3UTR_M	116573338	116573369	NA	NA	NA
IGSF3	chr1	-	3UTR_M	116573403	116573434	NA	NA	NA
IGSF3	chr1	-	3UTR_M	116574398	116574429	0.373284	0.714308	0.895503
IGSF3	chr1	-	3UTR_M	116574432	116574463	-0.50988	0.869393	0.877005
IGSF3	chr1	-	3UTR_M	116574508	116574539	-1.43764	4.28641	NA
IGSF3	chr1	-	3UTR_M	116574603	116574634	NA	NA	NA
IGSF3	chr1	-	3UTR_M	116574936	116574967	-0.892667	2.14733	NA
IGSF3	chr1	-	3UTR_M	116576652	116576683	NA	NA	NA
IGSF3	chr1	-	3UTR_M	116576733	116576764	-1.67896	4.2827	NA
IGSF3	chr1	-	3UTR_M	116576767	116576798	-1.06737	2.67902	NA
IGSF3	chr1	-	Intron	116579125	116579156	NA	NA	NA
IGSF3	chr1	-	Intron	116579275	116579306	NA	NA	NA
IGSF3	chr1	-	Intron	116584522	116584553	NA	NA	NA
IGSF3	chr1	-	Intron	116665068	116665099	-0.631068	4.30311	NA
IGSF3	chr1	-	Intron	116665926	116665957	0.246166	4.29043	NA
CD2	chr1	+	3UTR_S	116769209	116769240	NA	NA	NA
PTGFRN	chr1	+	Intron	116968336	116968367	-2.34409	3.5874	NA
PTGFRN	chr1	+	Intron	116969857	116969888	NA	NA	NA
PTGFRN	chr1	+	Intron	116974477	116974508	NA	NA	NA
PTGFRN	chr1	+	Intron	116983103	116983134	4.54993	2.17677	NA
PTGFRN	chr1	+	Intron	116983502	116983533	-0.128594	1.03173	0.981487
PTGFRN	chr1	+	3UTR_F	116987063	116987094	NA	NA	NA
PTGFRN	chr1	+	3UTR_M	116987185	116987216	-0.631068	4.30311	NA
PTGFRN	chr1	+	3UTR_M	116987217	116987248	NA	NA	NA
PTGFRN	chr1	+	3UTR_M	116987251	116987282	NA	NA	NA
PTGFRN	chr1	+	3UTR_M	116987547	116987578	NA	NA	NA
PTGFRN	chr1	+	3UTR_M	116988588	116988619	2.72003	1.19465	0.295856
PTGFRN	chr1	+	3UTR_M	116989698	116989729	1.84016	3.62856	NA
PTGFRN	chr1	+	3UTR_L	116990333	116990364	0.417429	0.855736	0.90345
CD101	chr1	+	Intron	117034715	117034746	1.75454	4.31182	NA
CD101	chr1	+	3UTR_F	117036528	117036559	-0.559644	2.0962	NA
CD101	chr1	+	3UTR_L	117037710	117037741	NA	NA	NA
TTF2	chr1	+	Intron	117076365	117076396	1.75353	4.3119	NA
TTF2	chr1	+	Intron	117078445	117078476	NA	NA	NA
TTF2	chr1	+	Intron	117082841	117082872	-1.54888	3.47308	NA
TTF2	chr1	+	Intron	117085082	117085113	2.23291	2.80947	NA
TTF2	chr1	+	Intron	117086024	117086055	-0.925164	4.29608	NA
TTF2	chr1	+	Intron	117087080	117087111	NA	NA	NA
TTF2	chr1	+	Intron	117090635	117090666	NA	NA	NA
TTF2	chr1	+	Intron	117097879	117097910	NA	NA	NA
TTF2	chr1	+	Intron	117098274	117098305	NA	NA	NA
TTF2	chr1	+	Intron	117099418	117099449	NA	NA	NA
TTF2	chr1	+	3UTR_F	117101588	117101619	NA	NA	NA
TTF2	chr1	+	3UTR_M	117101736	117101767	NA	NA	NA
TTF2	chr1	+	3UTR_M	117101792	117101823	-0.0855431	4.30775	NA
TTF2	chr1	+	3UTR_M	117101840	117101871	-1.63922	4.28336	NA
TTF2	chr1	+	3UTR_M	117102521	117102552	-1.86065	4.27715	NA
TTF2	chr1	+	3UTR_M	117102582	117102613	-0.919331	3.05758	NA
TTF2	chr1	+	3UTR_M	117102633	117102664	1.75353	4.3119	NA
TTF2	chr1	+	3UTR_M	117102711	117102742	-1.86065	4.27715	NA
TTF2	chr1	+	3UTR_M	117102843	117102874	1.75353	4.3119	NA
TTF2	chr1	+	3UTR_M	117103261	117103292	0.819145	4.30315	NA
TTF2	chr1	+	3UTR_M	117105124	117105155	1.86035	1.13678	0.542831
TTF2	chr1	+	3UTR_M	117107325	117107356	NA	NA	NA
TTF2	chr1	+	3UTR_M	117107395	117107426	2.7538	4.18956	NA
TTF2	chr1	+	3UTR_M	117107433	117107464	0.342407	1.09082	0.942087
TRIM45	chr1	-	3UTR_L	117107707	117107738	3.16912	0.946145	0.0415911
TRIM45	chr1	-	3UTR_M	117111050	117111081	2.13874	0.688693	0.0744301
TTF2	chr1	+	3UTR_M	117111369	117111400	0.389599	2.46076	NA
TRIM45	chr1	-	3UTR_M	117111374	117111405	0.947527	2.44198	NA
TRIM45	chr1	-	3UTR_F	117112177	117112208	1.89598	1.42677	0.647608
TTF2	chr1	+	3UTR_M	117114797	117114828	-0.452222	2.1484	NA
TTF2	chr1	+	3UTR_M	117119174	117119205	-1.18736	4.29076	NA
TTF2	chr1	+	3UTR_L	117121333	117121364	1.35782	4.30761	NA
VTCN1	chr1	-	3UTR_L	117143580	117143611	2.00573	2.27788	NA
VTCN1	chr1	-	3UTR_M	117143630	117143661	NA	NA	NA
VTCN1	chr1	-	Intron	117151389	117151420	1.82797	3.88914	NA
VTCN1	chr1	-	Intron	117198729	117198760	-0.624224	4.30329	NA
MAN1A2	chr1	+	Intron	117369520	117369551	NA	NA	NA
MAN1A2	chr1	+	Intron	117369782	117369813	NA	NA	NA
MAN1A2	chr1	+	Intron	117370398	117370429	NA	NA	NA
MAN1A2	chr1	+	Intron	117370529	117370560	-2.74482	3.30144	NA
MAN1A2	chr1	+	Intron	117371376	117371407	NA	NA	NA
MAN1A2	chr1	+	Intron	117375571	117375602	-2.32979	3.09732	NA
MAN1A2	chr1	+	Intron	117377226	117377257	0.947877	1.37363	0.851438
MAN1A2	chr1	+	Intron	117423676	117423707	-0.0945747	3.27976	NA
MAN1A2	chr1	+	Intron	117445379	117445410	NA	NA	NA
MAN1A2	chr1	+	Intron	117464346	117464377	0.518137	0.888208	0.878109
MAN1A2	chr1	+	Intron	117466606	117466637	NA	NA	NA
MAN1A2	chr1	+	Intron	117468380	117468411	NA	NA	NA
MAN1A2	chr1	+	Intron	117497307	117497338	NA	NA	NA
MAN1A2	chr1	+	Intron	117502972	117503003	NA	NA	NA
MAN1A2	chr1	+	Intron	117503831	117503862	NA	NA	NA
MAN1A2	chr1	+	3UTR_F	117523156	117523187	NA	NA	NA
MAN1A2	chr1	+	3UTR_M	117523299	117523330	2.44596	1.81969	NA
MAN1A2	chr1	+	3UTR_M	117523379	117523410	0.842018	3.73186	NA
MAN1A2	chr1	+	3UTR_M	117523435	117523466	1.33246	1.99958	NA
MAN1A2	chr1	+	3UTR_M	117523880	117523911	4.00003	1.7531	NA
MAN1A2	chr1	+	3UTR_M	117523972	117524003	NA	NA	NA
MAN1A2	chr1	+	3UTR_M	117524276	117524307	1.75454	4.31182	NA
MAN1A2	chr1	+	3UTR_M	117524439	117524470	NA	NA	NA
MAN1A2	chr1	+	3UTR_M	117525332	117525363	-1.42333	2.62111	NA
MAN1A2	chr1	+	3UTR_M	117525930	117525961	-0.631068	4.30311	NA
MAN1A2	chr1	+	3UTR_M	117526128	117526159	NA	NA	NA
MAN1A2	chr1	+	3UTR_M	117526546	117526577	3.78287	3.14896	NA
MAN1A2	chr1	+	3UTR_M	117526589	117526620	NA	NA	NA
MAN1A2	chr1	+	3UTR_M	117526741	117526772	NA	NA	NA
MAN1A2	chr1	+	3UTR_M	117527708	117527739	NA	NA	NA
MAN1A2	chr1	+	3UTR_M	117528570	117528601	3.42655	2.06433	NA
MAN1A2	chr1	+	3UTR_M	117528633	117528664	NA	NA	NA
MAN1A2	chr1	+	3UTR_L	117528852	117528883	0.451664	0.671238	0.856441
FAM46C	chr1	+	3UTR_F	117624635	117624666	NA	NA	NA
FAM46C	chr1	+	3UTR_M	117624766	117624797	-0.925164	4.29608	NA
FAM46C	chr1	+	3UTR_M	117624865	117624896	NA	NA	NA
FAM46C	chr1	+	3UTR_M	117624893	117624924	NA	NA	NA
FAM46C	chr1	+	3UTR_L	117628352	117628383	1.75353	4.3119	NA
GDAP2	chr1	-	3UTR_L	117838071	117838102	2.55813	1.60626	NA
GDAP2	chr1	-	3UTR_M	117838687	117838718	0.81813	4.30323	NA
GDAP2	chr1	-	3UTR_M	117838881	117838912	NA	NA	NA
GDAP2	chr1	-	3UTR_M	117838957	117838988	0.819145	4.30315	NA
GDAP2	chr1	-	3UTR_M	117839026	117839057	-0.631068	4.30311	NA
GDAP2	chr1	-	3UTR_M	117839170	117839201	1.02956	0.910275	0.70748
GDAP2	chr1	-	3UTR_M	117840433	117840464	-0.264781	2.64793	NA
GDAP2	chr1	-	3UTR_M	117847160	117847191	2.50841	2.82935	NA
GDAP2	chr1	-	3UTR_M	117851723	117851754	-0.631068	4.30311	NA
GDAP2	chr1	-	3UTR_M	117860217	117860248	0.991178	0.812385	0.682146
GDAP2	chr1	-	3UTR_M	117862905	117862936	NA	NA	NA
GDAP2	chr1	-	3UTR_M	117863012	117863043	2.07976	3.36442	NA
GDAP2	chr1	-	3UTR_M	117863193	117863224	NA	NA	NA
GDAP2	chr1	-	3UTR_M	117863475	117863506	0.854611	0.920347	0.775987
GDAP2	chr1	-	3UTR_M	117864184	117864215	-0.925164	4.29608	NA
GDAP2	chr1	-	3UTR_M	117865609	117865640	-0.0855431	4.30775	NA
GDAP2	chr1	-	3UTR_M	117867982	117868013	NA	NA	NA
GDAP2	chr1	-	3UTR_M	117868351	117868382	NA	NA	NA
GDAP2	chr1	-	3UTR_M	117869409	117869440	-0.197417	1.83796	NA
GDAP2	chr1	-	3UTR_M	117869437	117869468	NA	NA	NA
GDAP2	chr1	-	3UTR_M	117869853	117869884	NA	NA	NA
GDAP2	chr1	-	3UTR_M	117869941	117869972	NA	NA	NA
GDAP2	chr1	-	3UTR_M	117870065	117870096	1.40534	2.61893	NA
GDAP2	chr1	-	3UTR_M	117870147	117870178	-2.77422	2.66658	NA
GDAP2	chr1	-	3UTR_M	117870219	117870250	3.34356	3.9697	NA
GDAP2	chr1	-	3UTR_M	117870292	117870323	NA	NA	NA
GDAP2	chr1	-	3UTR_F	117870366	117870397	NA	NA	NA
GDAP2	chr1	-	Intron	117877103	117877134	1.75454	4.31182	NA
GDAP2	chr1	-	Intron	117877212	117877243	-0.847291	2.76598	NA
GDAP2	chr1	-	Intron	117882873	117882904	NA	NA	NA
GDAP2	chr1	-	Intron	117889706	117889737	1.32808	2.70516	NA
GDAP2	chr1	-	Intron	117894840	117894871	NA	NA	NA
GDAP2	chr1	-	Intron	117903747	117903778	0.841067	3.73239	NA
GDAP2	chr1	-	Intron	117928119	117928150	-2.05219	4.27193	NA
WDR3	chr1	+	Intron	117946374	117946405	NA	NA	NA
WDR3	chr1	+	Intron	117952643	117952674	-0.452779	3.10799	NA
SPAG17	chr1	-	3UTR_S	117953851	117953882	NA	NA	NA
WDR3	chr1	+	Intron	117957674	117957705	-0.0855431	4.30775	NA
WDR3	chr1	+	3UTR_F	117959738	117959769	-0.446823	2.16217	NA
WDR3	chr1	+	3UTR_M	117959765	117959796	NA	NA	NA
WDR3	chr1	+	3UTR_M	117960040	117960071	-2.1213	1.21793	0.50141
WDR3	chr1	+	3UTR_M	117960082	117960113	-0.0855431	4.30775	NA
WDR3	chr1	+	3UTR_M	117960404	117960435	0.251603	1.03354	0.955856
WDR3	chr1	+	3UTR_M	117960866	117960897	0.401626	0.876596	0.910021
WDR3	chr1	+	3UTR_M	117961460	117961491	NA	NA	NA
WDR3	chr1	+	3UTR_M	117961562	117961593	2.75472	4.18949	NA
WDR3	chr1	+	3UTR_M	117963849	117963880	-0.0531638	2.13763	NA
WDR3	chr1	+	3UTR_M	117966489	117966520	-0.631068	4.30311	NA
WDR3	chr1	+	3UTR_L	117966517	117966548	0.0940103	1.57281	0.991941
SPAG17	chr1	-	Intron	118078347	118078378	-0.925164	4.29608	NA
SPAG17	chr1	-	CDS	118081284	118081315	NA	NA	NA
SPAG17	chr1	-	Intron	118101646	118101677	NA	NA	NA
TBX15	chr1	-	3UTR_M	118883037	118883068	NA	NA	NA
WARS2	chr1	-	3UTR_L	119027388	119027419	NA	NA	NA
WARS2	chr1	-	3UTR_M	119029723	119029754	-1.91079	3.70144	NA
WARS2	chr1	-	3UTR_M	119031206	119031237	-2.97122	2.1334	0.62406
WARS2	chr1	-	3UTR_M	119031235	119031266	-0.624224	4.30329	NA
WARS2	chr1	-	3UTR_M	119032208	119032239	NA	NA	NA
WARS2	chr1	-	3UTR_M	119032415	119032446	-0.631068	4.30311	NA
WARS2	chr1	-	3UTR_F	119032668	119032699	1.82279	2.27805	NA
WARS2	chr1	-	Intron	119039805	119039836	NA	NA	NA
WARS2	chr1	-	Intron	119046276	119046307	-0.442912	1.79384	NA
WARS2	chr1	-	Intron	119085441	119085472	-0.471247	0.818261	0.880294
WARS2	chr1	-	Intron	119126470	119126501	-0.811987	0.818524	0.75521
WARS2	chr1	-	Intron	119137932	119137963	-0.631068	4.30311	NA
ZNF697	chr1	-	3UTR_L	119615707	119615738	NA	NA	NA
ZNF697	chr1	-	3UTR_M	119618116	119618147	NA	NA	NA
ZNF697	chr1	-	3UTR_M	119619258	119619289	1.75454	4.31182	NA
ZNF697	chr1	-	3UTR_M	119619319	119619350	NA	NA	NA
ZNF697	chr1	-	3UTR_M	119619367	119619398	-0.996495	1.35557	0.836408
ZNF697	chr1	-	3UTR_M	119619412	119619443	0.509194	0.801537	0.866929
ZNF697	chr1	-	3UTR_M	119619554	119619585	-2.28726	2.31251	NA
ZNF697	chr1	-	3UTR_M	119620390	119620421	NA	NA	NA
ZNF697	chr1	-	3UTR_M	119620496	119620527	NA	NA	NA
ZNF697	chr1	-	3UTR_F	119622259	119622290	-0.624224	4.30329	NA
PHGDH	chr1	+	CDS	119721253	119721284	NA	NA	NA
PHGDH	chr1	+	Intron	119730243	119730274	NA	NA	NA
PHGDH	chr1	+	Intron	119730379	119730410	NA	NA	NA
PHGDH	chr1	+	Intron	119730599	119730630	NA	NA	NA
PHGDH	chr1	+	CDS	119743987	119744018	-0.624224	4.30329	NA
PHGDH	chr1	+	3UTR_F	119744071	119744102	-0.872059	2.05267	NA
PHGDH	chr1	+	3UTR_M	119744163	119744194	-1.64862	1.47294	0.711548
PHGDH	chr1	+	3UTR_L	119744195	119744226	-2.2003	0.716837	0.0812428
HMGCS2	chr1	-	3UTR_L	119747992	119748023	NA	NA	NA
NOTCH2	chr1	-	3UTR_M	119909245	119909276	-0.0442088	1.04588	0.99433
NOTCH2	chr1	-	3UTR_M	119911543	119911574	-0.631068	4.30311	NA
NOTCH2	chr1	-	3UTR_M	119911619	119911650	0.0548747	1.60794	NA
NOTCH2	chr1	-	3UTR_M	119912045	119912076	0.106352	0.870481	0.981769
NOTCH2	chr1	-	3UTR_M	119912131	119912162	-1.58933	2.54341	NA
NOTCH2	chr1	-	3UTR_M	119912167	119912198	0.489942	1.70357	NA
NOTCH2	chr1	-	3UTR_M	119912377	119912408	-0.925164	4.29608	NA
NOTCH2	chr1	-	3UTR_M	119912744	119912775	NA	NA	NA
NOTCH2	chr1	-	3UTR_F	119914456	119914487	2.94924	3.21208	NA
NOTCH2	chr1	-	Intron	119996581	119996612	NA	NA	NA
NBPF20	chr1	+	Intron	120341803	120341834	1.75454	4.31182	NA
SRGAP2C	chr1	+	3UTR_M	121389263	121389294	NA	NA	NA
FAM72D	chr1	-	Intron	143972283	143972314	NA	NA	NA
GPR89A	chr1	-	3UTR_M	145670707	145670738	NA	NA	NA
CD160	chr1	-	Intron	145724345	145724376	-0.631068	4.30311	NA
NBPF20	chr1	+	Intron	145837411	145837442	NA	NA	NA
POLR3C	chr1	-	Intron	145841852	145841883	NA	NA	NA
NBPF20	chr1	+	Intron	145841856	145841887	NA	NA	NA
NBPF20	chr1	+	Intron	145842092	145842123	NA	NA	NA
POLR3C	chr1	-	Intron	145842108	145842139	-0.0855431	4.30775	NA
NBPF20	chr1	+	Intron	145843724	145843755	NA	NA	NA
PIAS3	chr1	+	3UTR_F	145849225	145849256	NA	NA	NA
NBPF20	chr1	+	Intron	145920917	145920948	NA	NA	NA
NBPF20	chr1	+	Intron	145935182	145935213	-0.631068	4.30311	NA
NBPF20	chr1	+	3UTR_L	146996178	146996209	-0.629752	0.80017	0.821765
NBPF19	chr1	-	Intron	147043724	147043755	-5.04245	4.21672	0.68908
NBPF19	chr1	-	Intron	147082863	147082894	NA	NA	NA
NBPF19	chr1	-	Intron	147082974	147083005	-1.92482	3.31587	NA
NBPF19	chr1	-	Intron	147085165	147085196	1.50485	2.01464	NA
NBPF19	chr1	-	Intron	147098919	147098950	NA	NA	NA
NBPF19	chr1	-	Intron	147140755	147140786	-0.0855431	4.30775	NA
NBPF19	chr1	-	Intron	147149535	147149566	NA	NA	NA
NBPF19	chr1	-	Intron	147152188	147152219	1.2235	1.65243	NA
PRKAB2	chr1	-	3UTR_L	147155096	147155127	-0.857352	0.649464	0.6508
PRKAB2	chr1	-	3UTR_M	147155147	147155178	-1.54888	3.47308	NA
PRKAB2	chr1	-	3UTR_M	147156186	147156217	-1.41945	3.87377	NA
PRKAB2	chr1	-	3UTR_M	147156225	147156256	1.35782	4.30761	NA
PRKAB2	chr1	-	3UTR_M	147156357	147156388	NA	NA	NA
PRKAB2	chr1	-	3UTR_M	147156823	147156854	NA	NA	NA
PRKAB2	chr1	-	3UTR_M	147156891	147156922	NA	NA	NA
PRKAB2	chr1	-	3UTR_M	147157618	147157649	NA	NA	NA
PRKAB2	chr1	-	3UTR_F	147159326	147159357	-0.631068	4.30311	NA
NBPF19	chr1	-	Intron	147184295	147184326	NA	NA	NA
NBPF19	chr1	-	Intron	147203104	147203135	-2.54965	0.775555	0.0483843
NBPF19	chr1	-	Intron	147236456	147236487	NA	NA	NA
NBPF19	chr1	-	Intron	147241641	147241672	NA	NA	NA
NBPF19	chr1	-	Intron	147241683	147241714	-0.0855431	4.30775	NA
CHD1L	chr1	+	Intron	147280171	147280202	-1.89774	2.46751	NA
CHD1L	chr1	+	CDS	147285438	147285469	-0.150359	1.14536	0.979893
CHD1L	chr1	+	3UTR_F	147295690	147295721	-0.947015	4.2956	NA
CHD1L	chr1	+	3UTR_M	147295742	147295773	0.271901	0.977764	0.949292
CHD1L	chr1	+	3UTR_M	147295767	147295798	NA	NA	NA
NBPF19	chr1	-	Intron	147414456	147414487	-2.33347	4.03552	NA
NBPF19	chr1	-	Intron	147478374	147478405	-0.624224	4.30329	NA
NBPF19	chr1	-	Intron	147533290	147533321	-0.0855431	4.30775	NA
BCL9	chr1	+	Intron	147542935	147542966	-0.378092	2.03213	NA
BCL9	chr1	+	Intron	147542984	147543015	NA	NA	NA
BCL9	chr1	+	Intron	147543554	147543585	-1.26924	2.65885	NA
BCL9	chr1	+	Intron	147573955	147573986	-1.69818	2.78947	NA
BCL9	chr1	+	Intron	147621258	147621289	-0.315379	3.19302	NA
BCL9	chr1	+	Intron	147621346	147621377	-1.17159	1.22514	0.766692
BCL9	chr1	+	Intron	147623326	147623357	-2.4603	1.56142	0.563673
BCL9	chr1	+	Intron	147623538	147623569	-0.0855431	4.30775	NA
BCL9	chr1	+	Intron	147623779	147623810	2.35824	4.13853	NA
BCL9	chr1	+	3UTR_F	147625126	147625157	0.731788	1.42413	0.897734
NBPF19	chr1	-	Intron	147625147	147625178	NA	NA	NA
BCL9	chr1	+	3UTR_M	147626145	147626176	0.0411378	0.976392	0.99433
BCL9	chr1	+	3UTR_M	147626196	147626227	-1.38054	0.741247	0.453272
BCL9	chr1	+	3UTR_L	147628137	147628168	1.72924	2.9531	NA
NBPF19	chr1	-	Intron	147629648	147629679	-0.676044	1.69523	0.923572
NBPF19	chr1	-	Intron	147630417	147630448	NA	NA	NA
NBPF19	chr1	-	Intron	147630719	147630750	NA	NA	NA
NBPF19	chr1	-	Intron	147642225	147642256	2.75472	4.18949	NA
NBPF19	chr1	-	Intron	147642894	147642925	-0.780508	1.50145	0.896536
NBPF19	chr1	-	Intron	147643801	147643832	NA	NA	NA
NBPF19	chr1	-	Intron	147647358	147647389	0.347496	1.3238	0.95232
NBPF19	chr1	-	Intron	147649807	147649838	NA	NA	NA
NBPF19	chr1	-	Intron	147659051	147659082	-0.631068	4.30311	NA
NBPF19	chr1	-	Intron	147756189	147756220	-0.0855431	4.30775	NA
GPR89B	chr1	+	Intron	147929466	147929497	NA	NA	NA
GPR89B	chr1	+	Intron	147929532	147929563	NA	NA	NA
NBPF19	chr1	-	Intron	148271874	148271905	NA	NA	NA
NBPF19	chr1	-	Intron	148290879	148290910	NA	NA	NA
NBPF19	chr1	-	Intron	148308764	148308795	NA	NA	NA
NBPF19	chr1	-	Intron	148315881	148315912	NA	NA	NA
NBPF19	chr1	-	Intron	148333481	148333512	2.7538	4.18956	NA
NBPF19	chr1	-	Intron	148334558	148334589	-3.16563	3.03053	NA
NBPF19	chr1	-	Intron	148343753	148343784	NA	NA	NA
NBPF19	chr1	-	Intron	148349900	148349931	NA	NA	NA
NBPF19	chr1	-	Intron	148353231	148353262	NA	NA	NA
NBPF19	chr1	-	Intron	148356186	148356217	-0.624224	4.30329	NA
NBPF19	chr1	-	Intron	148356488	148356519	-0.631068	4.30311	NA
NBPF19	chr1	-	Intron	148358098	148358129	NA	NA	NA
NBPF19	chr1	-	Intron	148358233	148358264	1.47444	2.02545	NA
NBPF19	chr1	-	Intron	148358596	148358627	NA	NA	NA
PPIAL4G	chr1	-	3UTR_S	148482538	148482569	NA	NA	NA
NBPF26	chr1	-	Intron	148520230	148520261	1.82797	3.88914	NA
NBPF9	chr1	-	3UTR_L	148531480	148531511	-0.348542	0.72359	0.904755
NBPF9	chr1	+	Intron	148874280	148874311	1.53884	3.24502	NA
NBPF9	chr1	+	Intron	148876016	148876047	-0.631068	4.30311	NA
HIST2H3D	chr1	-	3UTR_S	149813213	149813244	NA	NA	NA
HIST2H2BE	chr1	-	3UTR_L	149884400	149884431	NA	NA	NA
HIST2H2BE	chr1	-	3UTR_M	149884449	149884480	-0.855718	0.66743	0.661674
HIST2H2BE	chr1	-	3UTR_M	149884589	149884620	NA	NA	NA
HIST2H2BE	chr1	-	3UTR_M	149886099	149886130	NA	NA	NA
HIST2H2BE	chr1	-	3UTR_F	149886173	149886204	NA	NA	NA
HIST2H2AC	chr1	+	3UTR_F	149887359	149887390	-4.50496	2.17252	0.372677
HIST2H2AC	chr1	+	3UTR_M	149887392	149887423	-2.31002	3.64525	NA
HIST2H2AB	chr1	-	3UTR_F	149887513	149887544	NA	NA	NA
HIST2H2AB	chr1	-	CDS	149887573	149887604	-2.59497	3.0463	NA
BOLA1	chr1	+	3UTR_F	149900719	149900750	-0.631068	4.30311	NA
BOLA1	chr1	+	3UTR_L	149900775	149900806	-0.685364	1.22857	0.885061
SV2A	chr1	-	3UTR_L	149903308	149903339	-0.460722	0.630714	0.837535
SV2A	chr1	-	3UTR_M	149903502	149903533	0.842018	3.73186	NA
SV2A	chr1	-	3UTR_M	149903638	149903669	-0.894103	0.744462	0.688231
SV2A	chr1	-	3UTR_M	149904426	149904457	NA	NA	NA
SV2A	chr1	-	3UTR_F	149904474	149904505	2.75472	4.18949	NA
SF3B4	chr1	-	3UTR_L	149922095	149922126	NA	NA	NA
SF3B4	chr1	-	3UTR_M	149923288	149923319	-0.0854053	0.763519	0.98403
SF3B4	chr1	-	3UTR_M	149923387	149923418	NA	NA	NA
MTMR11	chr1	-	3UTR_S	149928641	149928672	1.41013	1.33223	0.73241
OTUD7B	chr1	-	3UTR_L	149937744	149937775	0.64201	0.92164	0.849224
OTUD7B	chr1	-	3UTR_M	149937802	149937833	1.16625	0.630294	0.458161
OTUD7B	chr1	-	3UTR_M	149939981	149940012	NA	NA	NA
OTUD7B	chr1	-	3UTR_M	149940092	149940123	3.24555	2.55011	NA
OTUD7B	chr1	-	3UTR_M	149940322	149940353	-2.26784	1.677	0.639895
OTUD7B	chr1	-	3UTR_M	149941003	149941034	1.50679	3.80219	NA
OTUD7B	chr1	-	3UTR_M	149941083	149941114	-1.19721	4.29057	NA
OTUD7B	chr1	-	3UTR_M	149941127	149941158	1.75353	4.3119	NA
OTUD7B	chr1	-	3UTR_M	149941171	149941202	-0.13471	1.03011	0.979893
OTUD7B	chr1	-	3UTR_M	149941252	149941283	0.734118	1.28261	0.881376
OTUD7B	chr1	-	3UTR_M	149941550	149941581	3.35332	3.56174	NA
