## Supplementary table 1 for "Buffering of transcription rate by mRNA half-life is a conserved feature of Rett syndrome models" (part 2 of 3)

### Sheet: TR isoforms (continued)
gene	chr	strand	site_type	pA_start	pA_end	log2FC_RTT_WT	lfcSE	padj
OTUD7B	chr1	-	3UTR_M	149942003	149942034	0.377378	1.23926	0.94357
OTUD7B	chr1	-	3UTR_M	149942115	149942146	1.75454	4.31182	NA
OTUD7B	chr1	-	3UTR_M	149942796	149942827	2.94673	3.55062	NA
OTUD7B	chr1	-	3UTR_M	149943070	149943101	-0.925164	4.29608	NA
OTUD7B	chr1	-	3UTR_M	149943114	149943145	1.35782	4.30761	NA
OTUD7B	chr1	-	3UTR_M	149943308	149943339	-0.0855431	4.30775	NA
OTUD7B	chr1	-	3UTR_F	149943426	149943457	1.04847	2.96176	NA
OTUD7B	chr1	-	Intron	149951883	149951914	-0.492732	1.07663	0.910129
OTUD7B	chr1	-	Intron	150009598	150009629	0.771605	2.5802	NA
VPS45	chr1	+	Intron	150068839	150068870	-3.28657	2.72931	NA
VPS45	chr1	+	Intron	150074507	150074538	NA	NA	NA
VPS45	chr1	+	Intron	150076372	150076403	-1.25378	1.45262	0.797325
VPS45	chr1	+	Intron	150083287	150083318	NA	NA	NA
VPS45	chr1	+	Intron	150086528	150086559	NA	NA	NA
VPS45	chr1	+	Intron	150092231	150092262	NA	NA	NA
VPS45	chr1	+	Intron	150092542	150092573	-0.631068	4.30311	NA
VPS45	chr1	+	Intron	150094080	150094111	NA	NA	NA
VPS45	chr1	+	Intron	150094770	150094801	-0.631068	4.30311	NA
VPS45	chr1	+	Intron	150099137	150099168	NA	NA	NA
VPS45	chr1	+	Intron	150103014	150103045	-3.0922	2.52943	NA
VPS45	chr1	+	Intron	150106740	150106771	NA	NA	NA
VPS45	chr1	+	Intron	150111662	150111693	NA	NA	NA
VPS45	chr1	+	Intron	150111967	150111998	-0.0242191	1.4029	0.997861
VPS45	chr1	+	CDS	150144858	150144889	NA	NA	NA
VPS45	chr1	+	3UTR_S	150145304	150145335	0.401018	0.838419	0.905614
PLEKHO1	chr1	+	Intron	150151040	150151071	-0.672055	2.37345	NA
PLEKHO1	chr1	+	Intron	150152692	150152723	-0.122817	0.826877	0.97638
PLEKHO1	chr1	+	Intron	150157503	150157534	-2.88765	2.85521	NA
PLEKHO1	chr1	+	3UTR_F	150159610	150159641	-0.201209	0.584681	0.935102
PLEKHO1	chr1	+	3UTR_L	150160045	150160076	-2.81732	2.1765	NA
ANP32E	chr1	-	3UTR_M	150217481	150217512	NA	NA	NA
ANP32E	chr1	-	3UTR_M	150218413	150218444	-0.787316	0.754325	0.737911
ANP32E	chr1	-	3UTR_M	150218534	150218565	-1.35089	0.654811	0.376279
ANP32E	chr1	-	3UTR_M	150218594	150218625	-0.0661357	1.46143	0.993973
ANP32E	chr1	-	3UTR_M	150219295	150219326	-0.0667086	2.69798	NA
ANP32E	chr1	-	3UTR_M	150219355	150219386	-2.90247	2.63651	NA
ANP32E	chr1	-	3UTR_M	150219545	150219576	-0.0855431	4.30775	NA
ANP32E	chr1	-	3UTR_M	150220292	150220323	-1.19721	4.29057	NA
ANP32E	chr1	-	3UTR_F	150220368	150220399	-2.89122	2.29097	NA
ANP32E	chr1	-	CDS	150220688	150220719	NA	NA	NA
ANP32E	chr1	-	Intron	150223176	150223207	-2.72886	2.2386	NA
ANP32E	chr1	-	CDS	150226601	150226632	-0.788434	1.32674	0.876144
ANP32E	chr1	-	Intron	150235545	150235576	-2.21694	3.71036	NA
APH1A	chr1	-	3UTR_L	150259611	150259642	-0.0245725	1.66148	NA
APH1A	chr1	-	3UTR_M	150264876	150264907	-0.624224	4.30329	NA
CA14	chr1	+	3UTR_F	150265008	150265039	0.893186	2.2255	NA
APH1A	chr1	-	3UTR_M	150265025	150265056	-2.10542	3.90464	NA
CA14	chr1	+	3UTR_L	150265058	150265089	-0.33977	0.878187	0.926221
APH1A	chr1	-	3UTR_M	150265219	150265250	NA	NA	NA
APH1A	chr1	-	3UTR_M	150265394	150265425	1.05221	0.786024	0.644298
APH1A	chr1	-	3UTR_M	150265460	150265491	1.59333	1.81381	NA
APH1A	chr1	-	3UTR_M	150265558	150265589	NA	NA	NA
APH1A	chr1	-	3UTR_M	150265861	150265892	-0.48228	3.38143	NA
APH1A	chr1	-	3UTR_M	150265934	150265965	NA	NA	NA
APH1A	chr1	-	3UTR_F	150265966	150265997	NA	NA	NA
APH1A	chr1	-	Intron	150266317	150266348	NA	NA	NA
C1orf54	chr1	+	3UTR_F	150280896	150280927	1.09772	0.633675	0.504911
C1orf54	chr1	+	3UTR_M	150281160	150281191	NA	NA	NA
C1orf54	chr1	+	3UTR_L	150281720	150281751	-0.631068	4.30311	NA
CIART	chr1	+	3UTR_F	150287038	150287069	-1.83394	3.67302	NA
CIART	chr1	+	3UTR_L	150287073	150287104	0.913338	0.823711	0.715637
MRPS21	chr1	+	CDS	150294429	150294460	NA	NA	NA
MRPS21	chr1	+	Intron	150294885	150294916	-1.57106	0.960622	0.543179
MRPS21	chr1	+	Intron	150300445	150300476	0.0452101	1.72029	0.996855
MRPS21	chr1	+	3UTR_F	150308274	150308305	-0.822134	1.79951	NA
MRPS21	chr1	+	3UTR_M	150308302	150308333	-3.69769	2.53002	NA
MRPS21	chr1	+	3UTR_M	150308329	150308360	-0.512315	0.723485	0.84518
MRPS21	chr1	+	3UTR_M	150308361	150308392	-1.49714	1.77138	0.803737
MRPS21	chr1	+	3UTR_M	150308959	150308990	1.79129	0.67415	0.178936
MRPS21	chr1	+	3UTR_M	150309754	150309785	0.494699	0.850101	0.878477
MRPS21	chr1	+	3UTR_L	150309809	150309840	0.51747	3.78777	NA
PRPF3	chr1	+	3UTR_F	150353149	150353180	0.575454	1.87832	NA
PRPF3	chr1	+	3UTR_M	150353175	150353206	0.00183934	0.644905	0.999668
PRPF3	chr1	+	3UTR_M	150353213	150353244	0.0147169	1.66655	NA
PRPF3	chr1	+	3UTR_M	150353270	150353301	-0.823444	4.29838	NA
PRPF3	chr1	+	3UTR_M	150353318	150353349	NA	NA	NA
PRPF3	chr1	+	3UTR_M	150353709	150353740	0.812837	4.27122	NA
PRPF3	chr1	+	3UTR_M	150355786	150355817	NA	NA	NA
PRPF3	chr1	+	3UTR_L	150356060	150356091	3.36787	2.8686	NA
RPRD2	chr1	+	3UTR_F	150473367	150473398	NA	NA	NA
RPRD2	chr1	+	3UTR_M	150473417	150473448	-1.94172	2.72015	NA
RPRD2	chr1	+	3UTR_M	150473559	150473590	-1.63906	1.04471	0.565852
RPRD2	chr1	+	3UTR_M	150473692	150473723	0.0819573	0.736785	0.984098
RPRD2	chr1	+	3UTR_M	150474339	150474370	-0.885019	1.04527	0.80323
RPRD2	chr1	+	3UTR_M	150474515	150474546	-0.925164	4.29608	NA
RPRD2	chr1	+	3UTR_M	150474674	150474705	-0.631068	4.30311	NA
RPRD2	chr1	+	3UTR_M	150474951	150474982	NA	NA	NA
RPRD2	chr1	+	3UTR_M	150475339	150475370	0.70125	1.95406	NA
RPRD2	chr1	+	3UTR_M	150475364	150475395	1.75353	4.3119	NA
RPRD2	chr1	+	3UTR_M	150475867	150475898	-0.687246	1.45102	0.906189
RPRD2	chr1	+	3UTR_M	150476496	150476527	0.855459	3.12476	NA
RPRD2	chr1	+	3UTR_M	150476546	150476577	-0.131064	0.746855	0.970173
RPRD2	chr1	+	3UTR_L	150476979	150477010	2.77596	2.61764	NA
TARS2	chr1	+	Intron	150491044	150491075	-1.18884	0.899542	0.650471
TARS2	chr1	+	Intron	150491555	150491586	0.590758	2.09348	NA
TARS2	chr1	+	Intron	150502832	150502863	-0.631068	4.30311	NA
TARS2	chr1	+	3UTR_F	150507250	150507281	-0.185658	0.78175	0.957509
TARS2	chr1	+	3UTR_M	150507295	150507326	NA	NA	NA
TARS2	chr1	+	3UTR_L	150507582	150507613	-0.234298	0.851868	0.949775
ECM1	chr1	+	3UTR_F	150513535	150513566	0.25499	4.2907	NA
ECM1	chr1	+	3UTR_M	150513769	150513800	-0.823444	4.29838	NA
ADAMTSL4	chr1	+	Intron	150558728	150558759	-1.43764	4.28641	NA
ADAMTSL4	chr1	+	3UTR_F	150560466	150560497	NA	NA	NA
ADAMTSL4	chr1	+	3UTR_M	150560917	150560948	-0.736569	3.18532	NA
MCL1	chr1	-	3UTR_M	150574281	150574312	1.8137	2.05168	NA
MCL1	chr1	-	3UTR_M	150574548	150574579	0.492025	0.621134	0.821444
MCL1	chr1	-	3UTR_M	150574837	150574868	-0.631068	4.30311	NA
MCL1	chr1	-	3UTR_M	150575061	150575092	NA	NA	NA
MCL1	chr1	-	3UTR_M	150575926	150575957	-0.0580367	1.29628	0.994035
MCL1	chr1	-	3UTR_M	150575952	150575983	0.336435	0.807795	0.91999
MCL1	chr1	-	3UTR_M	150576054	150576085	-0.539109	1.06636	0.899913
MCL1	chr1	-	3UTR_M	150576104	150576135	NA	NA	NA
MCL1	chr1	-	3UTR_M	150576153	150576184	-1.14742	2.07495	NA
MCL1	chr1	-	3UTR_M	150576324	150576355	-0.631068	4.30311	NA
MCL1	chr1	-	3UTR_M	150576435	150576466	NA	NA	NA
MCL1	chr1	-	3UTR_M	150576633	150576664	NA	NA	NA
MCL1	chr1	-	3UTR_M	150576659	150576690	-0.631068	4.30311	NA
MCL1	chr1	-	3UTR_F	150577186	150577217	-0.586975	1.40975	0.91999
ADAMTSL4	chr1	+	3UTR_L	150582309	150582340	-0.631068	4.30311	NA
ENSA	chr1	-	3UTR_L	150602727	150602758	-1.64789	1.11768	0.596438
ENSA	chr1	-	3UTR_M	150609548	150609579	0.678622	0.786299	0.797334
ENSA	chr1	-	3UTR_M	150613961	150613992	1.65001	1.02028	0.549183
ENSA	chr1	-	3UTR_M	150614333	150614364	1.42688	1.83198	NA
ENSA	chr1	-	3UTR_M	150617778	150617809	-1.81751	1.74264	NA
ENSA	chr1	-	3UTR_M	150621236	150621267	-0.50195	1.50751	0.937154
ENSA	chr1	-	3UTR_M	150621721	150621752	0.813895	4.27019	NA
ENSA	chr1	-	3UTR_M	150622115	150622146	0.590461	0.990125	0.875418
ENSA	chr1	-	3UTR_M	150622146	150622177	-0.688003	0.810161	0.802173
ENSA	chr1	-	3UTR_M	150622181	150622212	-0.0855431	4.30775	NA
ENSA	chr1	-	3UTR_M	150622334	150622365	1.06177	3.16803	NA
ENSA	chr1	-	3UTR_M	150622378	150622409	NA	NA	NA
ENSA	chr1	-	3UTR_M	150622481	150622512	1.75353	4.3119	NA
ENSA	chr1	-	Intron	150623271	150623302	-2.1404	2.5384	NA
ENSA	chr1	-	Intron	150623582	150623613	-0.631068	4.30311	NA
ENSA	chr1	-	Intron	150623617	150623648	0.409188	2.51941	NA
ENSA	chr1	-	Intron	150623707	150623738	NA	NA	NA
ENSA	chr1	-	Intron	150623752	150623783	NA	NA	NA
ENSA	chr1	-	Intron	150624764	150624795	-1.19721	4.29057	NA
ENSA	chr1	-	Intron	150624805	150624836	-0.79577	2.77731	NA
ENSA	chr1	-	Intron	150624847	150624878	NA	NA	NA
ENSA	chr1	-	Intron	150625006	150625037	3.36478	3.19605	NA
ENSA	chr1	-	Intron	150625102	150625133	-1.19721	4.29057	NA
ENSA	chr1	-	Intron	150626974	150627005	NA	NA	NA
ENSA	chr1	-	Intron	150627036	150627067	-1.19311	1.41494	0.804471
ENSA	chr1	-	Intron	150627283	150627314	-1.36212	4.28765	NA
ENSA	chr1	-	Intron	150627319	150627350	-3.52211	2.79913	NA
ENSA	chr1	-	Intron	150627377	150627408	-0.925164	4.29608	NA
ENSA	chr1	-	Intron	150628982	150629013	-2.01995	3.69474	NA
GOLPH3L	chr1	-	3UTR_L	150642714	150642745	1.66707	2.89896	NA
GOLPH3L	chr1	-	3UTR_M	150646222	150646253	1.33357	0.742376	0.480582
GOLPH3L	chr1	-	3UTR_M	150646693	150646724	NA	NA	NA
GOLPH3L	chr1	-	3UTR_M	150647051	150647082	0.898386	1.43896	0.869189
GOLPH3L	chr1	-	3UTR_M	150647121	150647152	-0.925164	4.29608	NA
GOLPH3L	chr1	-	3UTR_M	150647801	150647832	NA	NA	NA
GOLPH3L	chr1	-	3UTR_M	150647893	150647924	-1.77737	2.50102	NA
GOLPH3L	chr1	-	3UTR_M	150647940	150647971	-0.0855431	4.30775	NA
GOLPH3L	chr1	-	3UTR_M	150648065	150648096	NA	NA	NA
GOLPH3L	chr1	-	3UTR_M	150648254	150648285	-1.30671	4.2886	NA
GOLPH3L	chr1	-	3UTR_F	150648305	150648336	NA	NA	NA
GOLPH3L	chr1	-	Intron	150691776	150691807	-3.77345	2.27131	NA
CTSS	chr1	-	3UTR_M	150730179	150730210	0.838178	1.99518	NA
CTSS	chr1	-	3UTR_M	150732372	150732403	-1.19721	4.29057	NA
CTSK	chr1	-	3UTR_M	150796218	150796249	0.149955	1.15967	0.980104
CTSK	chr1	-	3UTR_F	150796286	150796317	NA	NA	NA
ARNT	chr1	-	3UTR_L	150809703	150809734	0.672519	0.901078	0.832657
ARNT	chr1	-	3UTR_M	150810084	150810115	-1.38549	0.888798	0.570113
ARNT	chr1	-	3UTR_M	150810109	150810140	-0.24048	1.26745	0.967456
ARNT	chr1	-	3UTR_M	150811032	150811063	NA	NA	NA
ARNT	chr1	-	3UTR_M	150811077	150811108	-0.631068	4.30311	NA
ARNT	chr1	-	3UTR_M	150811159	150811190	0.0379533	3.6335	NA
ARNT	chr1	-	3UTR_M	150811210	150811241	NA	NA	NA
ARNT	chr1	-	3UTR_M	150811264	150811295	1.75454	4.31182	NA
ARNT	chr1	-	3UTR_M	150811671	150811702	1.85937	3.31397	NA
ARNT	chr1	-	3UTR_M	150811741	150811772	-0.624224	4.30329	NA
ARNT	chr1	-	3UTR_M	150811800	150811831	NA	NA	NA
ARNT	chr1	-	3UTR_F	150811912	150811943	2.98957	2.38204	NA
SETDB1	chr1	+	Intron	150930416	150930447	-1.36212	4.28765	NA
SETDB1	chr1	+	Intron	150930472	150930503	-0.631068	4.30311	NA
SETDB1	chr1	+	Intron	150932236	150932267	-3.34649	2.90771	NA
SETDB1	chr1	+	Intron	150932413	150932444	1.75454	4.31182	NA
SETDB1	chr1	+	Intron	150932657	150932688	NA	NA	NA
SETDB1	chr1	+	Intron	150932906	150932937	-0.480384	1.08415	0.91333
SETDB1	chr1	+	Intron	150945294	150945325	-0.660008	1.19506	0.886366
SETDB1	chr1	+	Intron	150951272	150951303	NA	NA	NA
CERS2	chr1	-	3UTR_L	150955124	150955155	0.68697	1.70713	NA
CERS2	chr1	-	3UTR_M	150958770	150958801	1.44177	2.35049	NA
CERS2	chr1	-	3UTR_M	150959035	150959066	1.27007	2.30538	NA
SETDB1	chr1	+	Intron	150962758	150962789	-2.32369	3.65062	NA
SETDB1	chr1	+	Intron	150963831	150963862	1.50679	3.80219	NA
SETDB1	chr1	+	3UTR_F	150964665	150964696	-2.53619	2.83838	NA
SETDB1	chr1	+	3UTR_M	150964717	150964748	-0.0267019	0.710293	0.995056
SETDB1	chr1	+	3UTR_M	150964743	150964774	-2.90195	3.11487	NA
SETDB1	chr1	+	3UTR_M	150965172	150965203	1.75454	4.31182	NA
CERS2	chr1	-	3UTR_M	150965176	150965207	0.087611	0.748626	0.982945
CERS2	chr1	-	3UTR_M	150965216	150965247	NA	NA	NA
CERS2	chr1	-	3UTR_M	150965241	150965272	-1.30785	2.74305	NA
SETDB1	chr1	+	3UTR_M	150965296	150965327	NA	NA	NA
CERS2	chr1	-	3UTR_M	150965358	150965389	NA	NA	NA
CERS2	chr1	-	3UTR_M	150965394	150965425	NA	NA	NA
CERS2	chr1	-	3UTR_F	150966083	150966114	NA	NA	NA
CERS2	chr1	-	CDS	150966145	150966176	NA	NA	NA
SETDB1	chr1	+	3UTR_M	150966791	150966822	-0.631068	4.30311	NA
MINDY1	chr1	-	3UTR_L	150993196	150993227	0.700895	0.857435	0.81303
ANXA9	chr1	+	3UTR_F	150995500	150995531	NA	NA	NA
MINDY1	chr1	-	3UTR_M	150995612	150995643	NA	NA	NA
ANXA9	chr1	+	3UTR_M	150995614	150995645	NA	NA	NA
MINDY1	chr1	-	3UTR_M	150995866	150995897	1.75454	4.31182	NA
MINDY1	chr1	-	3UTR_M	150996073	150996104	0.533835	3.03637	NA
MINDY1	chr1	-	3UTR_M	150996727	150996758	NA	NA	NA
MINDY1	chr1	-	3UTR_F	150996825	150996856	1.29373	1.8054	NA
ANXA9	chr1	+	3UTR_M	151000297	151000328	NA	NA	NA
ANXA9	chr1	+	3UTR_M	151000771	151000802	NA	NA	NA
ANXA9	chr1	+	3UTR_L	151007677	151007708	-0.259438	3.48242	NA
PRUNE1	chr1	+	5UTR	151018503	151018534	-0.631068	4.30311	NA
PRUNE1	chr1	+	Intron	151031911	151031942	-1.94013	4.08973	NA
PRUNE1	chr1	+	3UTR_F	151035110	151035141	NA	NA	NA
PRUNE1	chr1	+	3UTR_L	151035693	151035724	-0.627244	0.713334	0.792121
BNIPL	chr1	+	Intron	151037002	151037033	1.23297	1.72317	NA
CDC42SE1	chr1	-	3UTR_L	151046189	151046220	-0.631068	4.30311	NA
BNIPL	chr1	+	Intron	151046191	151046222	-1.18736	4.29076	NA
CDC42SE1	chr1	-	3UTR_M	151046262	151046293	NA	NA	NA
BNIPL	chr1	+	3UTR_F	151047432	151047463	NA	NA	NA
BNIPL	chr1	+	3UTR_L	151047566	151047597	4.14743	2.177	NA
CDC42SE1	chr1	-	3UTR_M	151048997	151049028	NA	NA	NA
C1orf56	chr1	+	Intron	151050232	151050263	1.26297	0.734405	0.510471
CDC42SE1	chr1	-	3UTR_M	151050243	151050274	2.15191	2.36117	NA
CDC42SE1	chr1	-	3UTR_M	151050385	151050416	-0.104563	1.12003	0.986831
C1orf56	chr1	+	3UTR_F	151050546	151050577	0.55348	2.74405	NA
CDC42SE1	chr1	-	3UTR_M	151050562	151050593	2.46695	2.97229	NA
C1orf56	chr1	+	3UTR_M	151050693	151050724	-1.36212	4.28765	NA
CDC42SE1	chr1	-	3UTR_M	151050704	151050735	NA	NA	NA
C1orf56	chr1	+	3UTR_M	151050792	151050823	NA	NA	NA
CDC42SE1	chr1	-	3UTR_M	151050975	151051006	0.414255	0.761452	0.888913
CDC42SE1	chr1	-	3UTR_M	151051006	151051037	0.718762	1.5486	NA
CDC42SE1	chr1	-	3UTR_M	151051050	151051081	-0.592279	1.7464	NA
C1orf56	chr1	+	3UTR_M	151051400	151051431	-1.20987	1.66185	0.838057
CDC42SE1	chr1	-	3UTR_M	151051949	151051980	NA	NA	NA
C1orf56	chr1	+	3UTR_L	151051966	151051997	0.536379	1.63453	0.938362
CDC42SE1	chr1	-	3UTR_M	151052366	151052397	NA	NA	NA
CDC42SE1	chr1	-	3UTR_M	151052649	151052680	0.349137	1.12506	0.942525
CDC42SE1	chr1	-	3UTR_F	151052845	151052876	NA	NA	NA
CDC42SE1	chr1	-	Intron	151054652	151054683	-0.631068	4.30311	NA
CDC42SE1	chr1	-	CDS	151055667	151055698	1.75903	2.65192	NA
MLLT11	chr1	+	3UTR_F	151067576	151067607	NA	NA	NA
MLLT11	chr1	+	3UTR_M	151067612	151067643	-1.7996	2.47186	NA
MLLT11	chr1	+	3UTR_M	151067696	151067727	0.055463	1.35401	0.994475
MLLT11	chr1	+	3UTR_M	151067905	151067936	NA	NA	NA
MLLT11	chr1	+	3UTR_M	151067963	151067994	NA	NA	NA
MLLT11	chr1	+	3UTR_M	151068389	151068420	-0.930694	2.85516	NA
MLLT11	chr1	+	3UTR_M	151068436	151068467	-1.54508	1.13036	0.633468
MLLT11	chr1	+	3UTR_M	151068474	151068505	-1.32694	0.573126	0.282489
MLLT11	chr1	+	3UTR_L	151069524	151069555	3.76758	2.28696	NA
GABPB2	chr1	+	Intron	151072161	151072192	-0.631068	4.30311	NA
GABPB2	chr1	+	Intron	151093488	151093519	-1.30671	4.2886	NA
GABPB2	chr1	+	Intron	151093748	151093779	NA	NA	NA
GABPB2	chr1	+	Intron	151099557	151099588	-0.631068	4.30311	NA
GABPB2	chr1	+	Intron	151118321	151118352	NA	NA	NA
GABPB2	chr1	+	Intron	151118469	151118500	1.75353	4.3119	NA
GABPB2	chr1	+	Intron	151118512	151118543	-0.0855431	4.30775	NA
GABPB2	chr1	+	Intron	151121312	151121343	1.75353	4.3119	NA
GABPB2	chr1	+	3UTR_S	151125522	151125553	-0.298379	1.11724	0.951469
SEMA6C	chr1	-	3UTR_L	151130015	151130046	-0.92212	3.08272	NA
SEMA6C	chr1	-	3UTR_M	151130065	151130096	NA	NA	NA
SEMA6C	chr1	-	3UTR_M	151131046	151131077	-1.86065	4.27715	NA
SEMA6C	chr1	-	3UTR_M	151131697	151131728	0.821666	0.92289	0.788137
SEMA6C	chr1	-	3UTR_F	151132046	151132077	0.490228	0.820576	0.875179
SEMA6C	chr1	-	Intron	151134192	151134223	NA	NA	NA
LYSMD1	chr1	-	3UTR_L	151148494	151148525	-0.0855431	4.30775	NA
LYSMD1	chr1	-	3UTR_M	151148544	151148575	NA	NA	NA
LYSMD1	chr1	-	3UTR_M	151159492	151159523	NA	NA	NA
LYSMD1	chr1	-	3UTR_M	151159738	151159769	-0.887033	1.00211	0.790131
LYSMD1	chr1	-	3UTR_M	151159862	151159893	NA	NA	NA
TNFAIP8L2-SCNM1	chr1	+	Intron	151166183	151166214	-0.657385	1.04635	0.868587
TNFAIP8L2-SCNM1	chr1	+	CDS	151167147	151167178	-2.11665	2.37327	NA
TNFAIP8L2-SCNM1	chr1	+	3UTR_F	151169084	151169115	2.44832	1.42187	0.509826
TNFAIP8L2-SCNM1	chr1	+	3UTR_M	151169118	151169149	-1.15763	0.642647	0.478935
TNFAIP8L2-SCNM1	chr1	+	3UTR_M	151169154	151169185	0.518209	4.29593	NA
TMOD4	chr1	-	3UTR_S	151169977	151170008	-0.663599	1.5558	0.917644
TNFAIP8L2-SCNM1	chr1	+	3UTR_L	151170273	151170304	-2.21548	2.57745	NA
TMOD4	chr1	-	Intron	151175607	151175638	1.75353	4.3119	NA
VPS72	chr1	-	3UTR_M	151176294	151176325	0.516761	2.07048	NA
VPS72	chr1	-	3UTR_M	151176406	151176437	NA	NA	NA
VPS72	chr1	-	3UTR_M	151176453	151176484	-0.511982	0.725218	0.846256
VPS72	chr1	-	3UTR_F	151176612	151176643	-1.42333	2.62111	NA
PIP5K1A	chr1	+	3UTR_M	151249441	151249472	NA	NA	NA
PIP5K1A	chr1	+	3UTR_M	151249470	151249501	-0.908915	1.90556	NA
PIP5K1A	chr1	+	3UTR_L	151249511	151249542	0.549	0.609068	0.784249
PSMD4	chr1	+	CDS	151266065	151266096	NA	NA	NA
PSMD4	chr1	+	CDS	151266354	151266385	0.556312	3.30481	NA
PSMD4	chr1	+	CDS	151267298	151267329	-1.10285	1.159	0.767893
PSMD4	chr1	+	3UTR_F	151267363	151267394	-0.495727	2.32865	NA
PSMD4	chr1	+	3UTR_M	151267407	151267438	-0.0807863	1.49359	0.993114
PSMD4	chr1	+	3UTR_M	151267432	151267463	-0.680453	0.861265	0.821444
PSMD4	chr1	+	3UTR_M	151267459	151267490	-0.650494	0.862045	0.830445
PSMD4	chr1	+	3UTR_L	151267632	151267663	NA	NA	NA
ZNF687	chr1	+	Intron	151289047	151289078	NA	NA	NA
ZNF687	chr1	+	3UTR_F	151291334	151291365	0.812837	4.27122	NA
PI4KB	chr1	-	3UTR_L	151291794	151291825	-1.36798	1.58205	0.796848
PI4KB	chr1	-	3UTR_M	151291878	151291909	NA	NA	NA
ZNF687	chr1	+	3UTR_M	151291885	151291916	0.635714	0.876196	0.838966
PI4KB	chr1	-	3UTR_M	151292121	151292152	0.207276	1.21928	0.971133
ZNF687	chr1	+	3UTR_M	151292160	151292191	-1.21412	2.01285	NA
ZNF687	chr1	+	3UTR_L	151292693	151292724	-0.624224	4.30329	NA
PI4KB	chr1	-	Intron	151315416	151315447	NA	NA	NA
RFX5	chr1	-	3UTR_L	151334470	151334501	0.629913	1.07923	0.878023
RFX5	chr1	-	3UTR_M	151334562	151334593	1.08374	2.94281	NA
RFX5	chr1	-	3UTR_M	151335527	151335558	1.61541	1.20867	0.645201
RFX5	chr1	-	3UTR_M	151339762	151339793	-0.572544	2.59451	NA
RFX5	chr1	-	3UTR_M	151340630	151340661	-3.03417	2.05908	0.596438
RFX5	chr1	-	3UTR_M	151340684	151340715	NA	NA	NA
RFX5	chr1	-	3UTR_M	151340797	151340828	-0.631068	4.30311	NA
RFX5	chr1	-	3UTR_M	151341043	151341074	NA	NA	NA
RFX5	chr1	-	3UTR_M	151341807	151341838	0.336434	3.19342	NA
RFX5	chr1	-	3UTR_F	151341950	151341981	-0.225396	1.17262	0.966894
RFX5	chr1	-	CDS	151342236	151342267	-0.823444	4.29838	NA
SELENBP1	chr1	-	3UTR_M	151364255	151364286	NA	NA	NA
SELENBP1	chr1	-	3UTR_M	151364294	151364325	-1.01718	1.18676	0.799188
SELENBP1	chr1	-	3UTR_F	151364369	151364400	-0.85816	2.17045	NA
PSMB4	chr1	+	Intron	151400334	151400365	-1.19721	4.29057	NA
PSMB4	chr1	+	3UTR_F	151401917	151401948	-0.895281	0.726949	0.678333
POGZ	chr1	-	3UTR_L	151402522	151402553	-0.925164	4.29608	NA
POGZ	chr1	-	3UTR_M	151402572	151402603	NA	NA	NA
POGZ	chr1	-	3UTR_M	151402714	151402745	-0.0472207	0.658459	0.990994
POGZ	chr1	-	3UTR_M	151403347	151403378	-0.955498	0.86816	0.717494
POGZ	chr1	-	3UTR_M	151404206	151404237	-0.454748	0.740654	0.871092
POGZ	chr1	-	3UTR_M	151404259	151404290	-0.658087	1.30206	0.899913
POGZ	chr1	-	3UTR_M	151404287	151404318	-2.29898	4.00916	NA
POGZ	chr1	-	3UTR_F	151404586	151404617	-1.4806	2.16557	NA
POGZ	chr1	-	Intron	151427237	151427268	-1.92482	3.31587	NA
POGZ	chr1	-	Intron	151427552	151427583	-3.17112	1.94593	0.544723
POGZ	chr1	-	Intron	151457277	151457308	-0.925164	4.29608	NA
CGN	chr1	+	Intron	151521294	151521325	-2.32979	3.09732	NA
CGN	chr1	+	Intron	151537099	151537130	1.75454	4.31182	NA
CGN	chr1	+	3UTR_F	151538594	151538625	-0.184002	3.15738	NA
CGN	chr1	+	3UTR_L	151538672	151538703	-2.06093	1.28314	0.552761
TUFT1	chr1	+	Intron	151557982	151558013	0.881835	0.88487	0.753961
TUFT1	chr1	+	Intron	151579889	151579920	NA	NA	NA
TUFT1	chr1	+	3UTR_F	151582156	151582187	4.11702	2.87873	NA
TUFT1	chr1	+	3UTR_M	151582580	151582611	NA	NA	NA
TUFT1	chr1	+	3UTR_M	151583461	151583492	2.83794	1.93466	NA
TUFT1	chr1	+	3UTR_L	151583563	151583594	1.12765	0.601146	0.447908
SNX27	chr1	+	Intron	151633921	151633952	1.83833	3.62975	NA
SNX27	chr1	+	Intron	151667239	151667270	-0.718708	0.920445	0.822685
SNX27	chr1	+	Intron	151687233	151687264	-0.631068	4.30311	NA
SNX27	chr1	+	3UTR_F	151698943	151698974	-1.08548	2.92351	NA
SNX27	chr1	+	3UTR_L	151699060	151699091	0.425204	0.686134	0.870382
CELF3	chr1	-	3UTR_L	151700048	151700079	0.685488	0.964774	0.844392
CELF3	chr1	-	3UTR_M	151700347	151700378	NA	NA	NA
CELF3	chr1	-	3UTR_M	151700560	151700591	-2.90169	2.90467	NA
CELF3	chr1	-	3UTR_M	151702397	151702428	0.154079	0.813143	0.967526
CELF3	chr1	-	3UTR_F	151702666	151702697	NA	NA	NA
RIIAD1	chr1	+	3UTR_S	151729586	151729617	-0.818381	1.17143	0.848311
MRPL9	chr1	-	3UTR_L	151759637	151759668	-0.845643	0.797259	0.731281
MRPL9	chr1	-	3UTR_M	151759666	151759697	-0.961792	1.50312	0.864999
MRPL9	chr1	-	3UTR_M	151759697	151759728	0.913756	1.86086	NA
MRPL9	chr1	-	3UTR_M	151759801	151759832	-0.0855431	4.30775	NA
MRPL9	chr1	-	3UTR_M	151759923	151759954	NA	NA	NA
TDRKH	chr1	-	3UTR_L	151766361	151766392	NA	NA	NA
TDRKH	chr1	-	3UTR_M	151766476	151766507	4.11702	2.87873	NA
TDRKH	chr1	-	3UTR_M	151767544	151767575	0.813939	3.03896	NA
TDRKH	chr1	-	3UTR_M	151768629	151768660	NA	NA	NA
TDRKH	chr1	-	3UTR_M	151768657	151768688	1.25695	1.37478	0.780306
OAZ3	chr1	+	3UTR_S	151771310	151771341	1.26396	1.23511	0.746004
TDRKH	chr1	-	3UTR_M	151771554	151771585	-0.196461	1.42643	0.978781
TDRKH	chr1	-	3UTR_M	151771630	151771661	1.75454	4.31182	NA
TDRKH	chr1	-	3UTR_M	151771786	151771817	-0.602456	1.82982	NA
TDRKH	chr1	-	3UTR_F	151771846	151771877	1.82238	2.35517	NA
TDRKH	chr1	-	Intron	151772575	151772606	1.75353	4.3119	NA
TDRKH	chr1	-	Intron	151773484	151773515	-0.0612536	1.26439	0.993572
TDRKH	chr1	-	Intron	151774143	151774174	NA	NA	NA
TDRKH	chr1	-	Intron	151774262	151774293	-1.19721	4.29057	NA
TDRKH	chr1	-	Intron	151779422	151779453	-1.36347	1.7406	0.821878
TDRKH	chr1	-	Intron	151789032	151789063	NA	NA	NA
RORC	chr1	-	3UTR_M	151806061	151806092	1.75454	4.31182	NA
RORC	chr1	-	3UTR_M	151806949	151806980	NA	NA	NA
RORC	chr1	-	Intron	151814319	151814350	NA	NA	NA
C2CD4D	chr1	-	3UTR_S	151837808	151837839	-0.631068	4.30311	NA
THEM4	chr1	-	3UTR_L	151870856	151870887	1.52054	0.942345	0.55043
THEM4	chr1	-	3UTR_M	151872446	151872477	NA	NA	NA
THEM4	chr1	-	3UTR_M	151873574	151873605	1.01667	0.863557	0.695312
THEM4	chr1	-	3UTR_M	151874045	151874076	0.322616	0.857402	0.928985
THEM4	chr1	-	3UTR_M	151874223	151874254	-1.82596	4.17205	NA
THEM4	chr1	-	3UTR_F	151874277	151874308	0.488729	2.34779	NA
THEM4	chr1	-	Intron	151886253	151886284	-1.31962	2.65051	NA
THEM4	chr1	-	Intron	151889103	151889134	1.75454	4.31182	NA
THEM4	chr1	-	Intron	151890458	151890489	NA	NA	NA
THEM4	chr1	-	Intron	151894244	151894275	NA	NA	NA
THEM4	chr1	-	Intron	151894820	151894851	NA	NA	NA
THEM4	chr1	-	Intron	151894938	151894969	-2.92421	2.88691	NA
THEM4	chr1	-	CDS	151895025	151895056	NA	NA	NA
THEM4	chr1	-	Intron	151908990	151909021	1.75454	4.31182	NA
S100A10	chr1	-	3UTR_L	151977321	151977352	1.75353	4.3119	NA
S100A10	chr1	-	3UTR_M	151977954	151977985	NA	NA	NA
S100A10	chr1	-	3UTR_M	151982905	151982936	7.31798	1.4884	0.000160816
S100A10	chr1	-	3UTR_M	151982939	151982970	1.75454	4.31182	NA
S100A10	chr1	-	3UTR_F	151982988	151983019	NA	NA	NA
S100A10	chr1	-	Intron	151985054	151985085	NA	NA	NA
S100A11	chr1	-	3UTR_L	152032496	152032527	4.38833	2.72673	NA
S100A11	chr1	-	3UTR_M	152032536	152032567	NA	NA	NA
S100A11	chr1	-	3UTR_M	152032565	152032596	NA	NA	NA
S100A11	chr1	-	3UTR_M	152032590	152032621	NA	NA	NA
S100A11	chr1	-	3UTR_F	152032627	152032658	NA	NA	NA
TCHH	chr1	-	3UTR_L	152106307	152106338	NA	NA	NA
PRR9	chr1	+	3UTR_S	153219290	153219321	-0.925164	4.29608	NA
S100A9	chr1	+	3UTR_S	153361007	153361038	NA	NA	NA
S100A6	chr1	-	3UTR_M	153534589	153534620	4.98713	1.63536	0.0848427
S100A6	chr1	-	3UTR_M	153534615	153534646	NA	NA	NA
S100A6	chr1	-	3UTR_F	153534666	153534697	1.75454	4.31182	NA
S100A6	chr1	-	CDS	153534743	153534774	NA	NA	NA
S100A4	chr1	-	3UTR_M	153543611	153543642	-1.44845	2.56821	NA
S100A4	chr1	-	3UTR_M	153543640	153543671	NA	NA	NA
S100A3	chr1	-	3UTR_S	153547319	153547350	3.35396	3.56111	NA
S100A2	chr1	-	3UTR_M	153561098	153561129	NA	NA	NA
S100A2	chr1	-	3UTR_F	153561330	153561361	3.78133	3.17441	NA
S100A16	chr1	-	3UTR_L	153601385	153601416	4.11702	2.87873	NA
S100A16	chr1	-	3UTR_M	153603964	153603995	NA	NA	NA
S100A16	chr1	-	3UTR_M	153604408	153604439	NA	NA	NA
S100A16	chr1	-	3UTR_M	153604992	153605023	3.48484	2.73907	NA
S100A16	chr1	-	3UTR_M	153605107	153605138	3.76774	3.5365	NA
S100A16	chr1	-	3UTR_M	153605157	153605188	3.34163	3.9719	NA
S100A16	chr1	-	3UTR_M	153606876	153606907	4.68905	1.11667	0.00301936
S100A16	chr1	-	3UTR_M	153606926	153606957	3.35396	3.56111	NA
S100A16	chr1	-	3UTR_M	153607204	153607235	NA	NA	NA
S100A16	chr1	-	3UTR_F	153607237	153607268	NA	NA	NA
S100A14	chr1	-	3UTR_L	153614245	153614276	2.13105	2.49201	NA
S100A14	chr1	-	3UTR_F	153614797	153614828	NA	NA	NA
S100A13	chr1	-	3UTR_M	153618769	153618800	0.682578	1.10019	0.870138
S100A13	chr1	-	3UTR_M	153618795	153618826	1.99253	0.837868	0.263651
S100A13	chr1	-	3UTR_F	153618855	153618886	0.813895	4.27019	NA
S100A13	chr1	-	CDS	153618909	153618940	1.17204	1.28566	0.780781
S100A13	chr1	-	CDS	153618964	153618995	1.26151	3.66706	NA
S100A13	chr1	-	Intron	153619853	153619884	1.85937	3.31397	NA
S100A13	chr1	-	Intron	153630901	153630932	NA	NA	NA
S100A13	chr1	-	Intron	153630971	153631002	NA	NA	NA
S100A13	chr1	-	Intron	153631239	153631270	NA	NA	NA
S100A13	chr1	-	Intron	153631428	153631459	-1.85188	4.17168	NA
S100A1	chr1	+	3UTR_S	153632019	153632050	-1.59172	4.28405	NA
S100A13	chr1	-	Intron	153632570	153632601	NA	NA	NA
S100A13	chr1	-	Intron	153633711	153633742	NA	NA	NA
CHTOP	chr1	+	Intron	153638254	153638285	-0.997338	0.868459	0.702959
CHTOP	chr1	+	Intron	153642539	153642570	-2.12392	3.8323	NA
CHTOP	chr1	+	Intron	153644828	153644859	NA	NA	NA
CHTOP	chr1	+	Intron	153645012	153645043	-0.0242191	1.4029	0.997861
CHTOP	chr1	+	CDS	153645155	153645186	NA	NA	NA
CHTOP	chr1	+	3UTR_F	153645316	153645347	1.63752	3.17864	NA
CHTOP	chr1	+	3UTR_M	153645352	153645383	0.545172	1.92716	NA
CHTOP	chr1	+	3UTR_M	153645380	153645411	0.270803	2.07098	NA
CHTOP	chr1	+	3UTR_M	153645451	153645482	-0.069782	0.717892	0.986726
CHTOP	chr1	+	3UTR_M	153645564	153645595	0.65036	1.03265	0.86839
CHTOP	chr1	+	3UTR_M	153645597	153645628	NA	NA	NA
CHTOP	chr1	+	3UTR_M	153645654	153645685	-0.631068	4.30311	NA
CHTOP	chr1	+	3UTR_M	153645679	153645710	-2.29898	4.00916	NA
CHTOP	chr1	+	3UTR_M	153645716	153645747	-1.40581	2.8816	NA
CHTOP	chr1	+	3UTR_M	153645761	153645792	-1.94013	4.08973	NA
CHTOP	chr1	+	3UTR_M	153645809	153645840	-0.767555	0.80555	0.76781
CHTOP	chr1	+	3UTR_M	153645836	153645867	NA	NA	NA
CHTOP	chr1	+	3UTR_M	153645920	153645951	NA	NA	NA
CHTOP	chr1	+	3UTR_M	153646032	153646063	-0.942606	2.88553	NA
CHTOP	chr1	+	3UTR_M	153646141	153646172	-0.135527	0.846098	0.974421
CHTOP	chr1	+	3UTR_M	153646213	153646244	-0.1685	1.2506	0.979585
CHTOP	chr1	+	3UTR_M	153646241	153646272	-0.455249	1.49953	0.943982
CHTOP	chr1	+	3UTR_M	153646286	153646317	-1.31142	0.715091	0.465055
CHTOP	chr1	+	3UTR_M	153646319	153646350	NA	NA	NA
CHTOP	chr1	+	3UTR_M	153646775	153646806	NA	NA	NA
CHTOP	chr1	+	3UTR_L	153646835	153646866	NA	NA	NA
SNAPIN	chr1	+	3UTR_F	153661402	153661433	NA	NA	NA
ILF2	chr1	-	3UTR_L	153661734	153661765	NA	NA	NA
ILF2	chr1	-	3UTR_M	153661778	153661809	-3.45115	2.56504	NA
SNAPIN	chr1	+	3UTR_M	153661781	153661812	2.94924	3.21208	NA
SNAPIN	chr1	+	3UTR_M	153661810	153661841	0.666412	0.929417	0.8421
ILF2	chr1	-	3UTR_M	153661812	153661843	-0.624224	4.30329	NA
SNAPIN	chr1	+	3UTR_M	153661838	153661869	-0.462943	1.58421	NA
ILF2	chr1	-	3UTR_M	153661841	153661872	-0.456815	2.27716	NA
ILF2	chr1	-	3UTR_M	153661890	153661921	-1.47845	1.84179	NA
SNAPIN	chr1	+	3UTR_M	153661931	153661962	0.25499	4.2907	NA
ILF2	chr1	-	3UTR_M	153662024	153662055	-1.05362	0.636686	0.536354
ILF2	chr1	-	3UTR_M	153662085	153662116	-2.6362	2.03513	NA
ILF2	chr1	-	3UTR_M	153662165	153662196	-0.624224	4.30329	NA
ILF2	chr1	-	3UTR_F	153662248	153662279	-0.631068	4.30311	NA
SNAPIN	chr1	+	3UTR_L	153663910	153663941	0.129767	1.60676	0.989434
ILF2	chr1	-	CDS	153668016	153668047	NA	NA	NA
NPR1	chr1	+	Intron	153691271	153691302	NA	NA	NA
NPR1	chr1	+	3UTR_F	153693972	153694003	0.362223	1.69774	0.963811
INTS3	chr1	+	Intron	153760530	153760561	NA	NA	NA
INTS3	chr1	+	3UTR_F	153774059	153774090	0.0886433	0.987228	0.987222
INTS3	chr1	+	3UTR_M	153774095	153774126	1.73231	2.70651	NA
SLC27A3	chr1	+	5UTR	153774788	153774819	-0.246659	1.74994	NA
SLC27A3	chr1	+	3UTR_S	153780131	153780162	0.477801	0.76898	0.869804
GATAD2B	chr1	-	3UTR_L	153798767	153798798	NA	NA	NA
GATAD2B	chr1	-	3UTR_M	153798811	153798842	-1.89881	3.59772	NA
GATAD2B	chr1	-	3UTR_M	153804715	153804746	-1.84669	0.900236	0.381184
GATAD2B	chr1	-	3UTR_M	153806091	153806122	0.558101	0.668527	0.806538
GATAD2B	chr1	-	3UTR_M	153806560	153806591	-0.362258	1.46503	0.955461
GATAD2B	chr1	-	3UTR_M	153806604	153806635	-0.560656	0.730527	0.827099
GATAD2B	chr1	-	3UTR_F	153809801	153809832	0.00416393	1.3801	0.999654
GATAD2B	chr1	-	Intron	153813568	153813599	1.38978	1.79669	NA
GATAD2B	chr1	-	Intron	153816149	153816180	NA	NA	NA
GATAD2B	chr1	-	Intron	153851751	153851782	NA	NA	NA
DENND4B	chr1	-	3UTR_L	153928793	153928824	NA	NA	NA
DENND4B	chr1	-	3UTR_M	153928852	153928883	NA	NA	NA
DENND4B	chr1	-	3UTR_M	153929491	153929522	-0.159668	0.637358	0.954944
DENND4B	chr1	-	3UTR_M	153929536	153929567	-1.36212	4.28765	NA
DENND4B	chr1	-	3UTR_M	153929772	153929803	1.75353	4.3119	NA
DENND4B	chr1	-	3UTR_M	153929927	153929958	NA	NA	NA
CRTC2	chr1	-	3UTR_S	153947665	153947696	-3.42345	2.37403	0.608639
SLC39A1	chr1	-	3UTR_L	153959102	153959133	0.92319	0.937082	0.757324
SLC39A1	chr1	-	3UTR_M	153959175	153959206	-2.21694	3.71036	NA
SLC39A1	chr1	-	3UTR_M	153959271	153959302	NA	NA	NA
SLC39A1	chr1	-	3UTR_M	153959309	153959340	NA	NA	NA
SLC39A1	chr1	-	Intron	153965489	153965520	NA	NA	NA
SLC39A1	chr1	-	Intron	153966833	153966864	NA	NA	NA
SLC39A1	chr1	-	Intron	153967022	153967053	-0.276486	1.72328	NA
SLC39A1	chr1	-	Intron	153967127	153967158	-0.490951	1.87797	NA
CREB3L4	chr1	+	5UTR	153967873	153967904	-0.021367	2.19466	NA
CREB3L4	chr1	+	3UTR_F	153974247	153974278	-0.0855431	4.30775	NA
JTB	chr1	-	3UTR_L	153974259	153974290	-1.30671	4.2886	NA
JTB	chr1	-	3UTR_M	153974338	153974369	-0.0855431	4.30775	NA
CREB3L4	chr1	+	3UTR_M	153974339	153974370	0.135899	0.889186	0.975366
JTB	chr1	-	3UTR_M	153974503	153974534	-0.318143	0.669081	0.905946
JTB	chr1	-	3UTR_F	153974601	153974632	1.8443	3.53716	NA
RAB13	chr1	-	3UTR_M	153981550	153981581	NA	NA	NA
RAB13	chr1	-	3UTR_M	153981584	153981615	2.94487	3.55239	NA
RAB13	chr1	-	3UTR_M	153981640	153981671	1.37986	0.979573	0.619702
RAB13	chr1	-	3UTR_M	153981698	153981729	1.34038	1.15547	0.699372
RAB13	chr1	-	3UTR_M	153981828	153981859	1.63752	3.17864	NA
RAB13	chr1	-	3UTR_F	153981962	153981993	-0.1481	1.0487	0.977843
RPS27	chr1	+	3UTR_F	153992135	153992166	0.237432	0.852171	0.949292
RPS27	chr1	+	3UTR_M	153992273	153992304	NA	NA	NA
RPS27	chr1	+	3UTR_M	153992326	153992357	NA	NA	NA
NUP210L	chr1	-	3UTR_S	153992680	153992711	NA	NA	NA
TPM3	chr1	-	3UTR_L	154155298	154155329	1.37742	0.890468	0.574187
TPM3	chr1	-	3UTR_M	154155333	154155364	-2.07406	2.1594	0.764982
TPM3	chr1	-	3UTR_M	154155470	154155501	NA	NA	NA
TPM3	chr1	-	3UTR_M	154155671	154155702	-0.0855431	4.30775	NA
TPM3	chr1	-	3UTR_M	154155699	154155730	-0.0855431	4.30775	NA
TPM3	chr1	-	3UTR_M	154156303	154156334	NA	NA	NA
TPM3	chr1	-	3UTR_M	154156348	154156379	0.70271	0.706896	0.754635
TPM3	chr1	-	3UTR_M	154157057	154157088	-2.62956	1.38667	0.440643
TPM3	chr1	-	3UTR_M	154157268	154157299	1.75353	4.3119	NA
TPM3	chr1	-	3UTR_M	154157336	154157367	-0.925164	4.29608	NA
TPM3	chr1	-	Intron	154158602	154158633	-0.498648	0.942397	0.893884
TPM3	chr1	-	Intron	154167737	154167768	1.75353	4.3119	NA
TPM3	chr1	-	Intron	154169962	154169993	NA	NA	NA
TPM3	chr1	-	Intron	154187248	154187279	2.94673	3.55062	NA
C1orf189	chr1	-	3UTR_S	154199075	154199106	1.25201	2.13433	NA
C1orf43	chr1	-	3UTR_L	154206658	154206689	NA	NA	NA
C1orf43	chr1	-	3UTR_M	154206710	154206741	-0.612858	0.624037	0.757856
C1orf43	chr1	-	3UTR_M	154206735	154206766	-1.98793	1.70637	0.697653
C1orf43	chr1	-	3UTR_M	154206822	154206853	0.762718	1.22534	0.869275
C1orf43	chr1	-	3UTR_M	154206917	154206948	-0.631068	4.30311	NA
C1orf43	chr1	-	3UTR_M	154207132	154207163	-0.0855431	4.30775	NA
C1orf43	chr1	-	3UTR_F	154207221	154207252	NA	NA	NA
C1orf43	chr1	-	Intron	154210449	154210480	-0.188197	3.48503	NA
C1orf43	chr1	-	Intron	154211704	154211735	NA	NA	NA
C1orf43	chr1	-	Intron	154211729	154211760	0.848026	1.80651	NA
C1orf43	chr1	-	Intron	154211796	154211827	0.415287	1.92449	NA
C1orf43	chr1	-	Intron	154211852	154211883	-0.766085	0.887135	0.797168
C1orf43	chr1	-	Intron	154212201	154212232	1.22754	3.65633	NA
C1orf43	chr1	-	Intron	154217242	154217273	-0.386802	3.38229	NA
C1orf43	chr1	-	Intron	154219931	154219962	-2.69186	2.97158	NA
UBAP2L	chr1	+	Intron	154222491	154222522	NA	NA	NA
UBAP2L	chr1	+	Intron	154222812	154222843	1.83833	3.62975	NA
UBAP2L	chr1	+	Intron	154254754	154254785	NA	NA	NA
UBAP2L	chr1	+	Intron	154257706	154257737	-0.925164	4.29608	NA
UBAP2L	chr1	+	Intron	154259842	154259873	NA	NA	NA
UBAP2L	chr1	+	Intron	154263437	154263468	-2.45543	2.1636	NA
UBAP2L	chr1	+	Intron	154263484	154263515	-0.269098	0.611298	0.914278
UBAP2L	chr1	+	Intron	154270635	154270666	-1.83394	3.67302	NA
UBAP2L	chr1	+	Intron	154270726	154270757	3.69302	2.67753	NA
UBAP2L	chr1	+	Intron	154270827	154270858	-0.825255	1.00353	0.811714
UBAP2L	chr1	+	3UTR_F	154270975	154271006	-2.77596	2.18686	NA
UBAP2L	chr1	+	3UTR_M	154271277	154271308	0.829387	1.27075	0.862048
UBAP2L	chr1	+	3UTR_L	154271482	154271513	0.36082	1.12637	0.940637
HAX1	chr1	+	3UTR_F	154275760	154275791	0.621111	4.20075	NA
HAX1	chr1	+	3UTR_M	154275830	154275861	-2.08333	2.36216	NA
HAX1	chr1	+	3UTR_L	154275855	154275886	-1.15306	0.782304	0.596438
AQP10	chr1	+	3UTR_S	154325305	154325336	1.75454	4.31182	NA
ATP8B2	chr1	+	Intron	154337826	154337857	-0.631068	4.30311	NA
ATP8B2	chr1	+	Intron	154345546	154345577	NA	NA	NA
ATP8B2	chr1	+	3UTR_F	154349530	154349561	NA	NA	NA
ATP8B2	chr1	+	3UTR_M	154349555	154349586	-0.925164	4.29608	NA
ATP8B2	chr1	+	3UTR_M	154349592	154349623	NA	NA	NA
ATP8B2	chr1	+	3UTR_M	154349642	154349673	1.65186	1.49101	0.715891
ATP8B2	chr1	+	3UTR_M	154351256	154351287	-0.047045	2.11049	NA
ATP8B2	chr1	+	3UTR_M	154351284	154351315	0.230224	0.841941	0.950233
ATP8B2	chr1	+	3UTR_L	154351361	154351392	0.573571	3.3179	NA
IL6R	chr1	+	Intron	154438065	154438096	NA	NA	NA
IL6R	chr1	+	3UTR_F	154466007	154466038	NA	NA	NA
IL6R	chr1	+	3UTR_M	154466407	154466438	1.75353	4.3119	NA
IL6R	chr1	+	3UTR_M	154468439	154468470	NA	NA	NA
IL6R	chr1	+	3UTR_L	154469430	154469461	7.29694	1.34655	1.58186e-05
SHE	chr1	-	3UTR_L	154469627	154469658	NA	NA	NA
SHE	chr1	-	3UTR_M	154469765	154469796	1.75454	4.31182	NA
SHE	chr1	-	3UTR_F	154479471	154479502	NA	NA	NA
TDRD10	chr1	+	3UTR_S	154548127	154548158	NA	NA	NA
UBE2Q1	chr1	-	3UTR_L	154548537	154548568	1.22096	2.30705	NA
UBE2Q1	chr1	-	3UTR_M	154548567	154548598	0.310523	0.816877	0.928318
UBE2Q1	chr1	-	3UTR_M	154549973	154550004	-0.818283	0.731979	0.711901
UBE2Q1	chr1	-	3UTR_M	154550012	154550043	-0.669921	2.03367	NA
UBE2Q1	chr1	-	3UTR_F	154550250	154550281	NA	NA	NA
CHRNB2	chr1	+	3UTR_F	154576600	154576631	-0.624224	4.30329	NA
CHRNB2	chr1	+	3UTR_M	154576840	154576871	0.51719	4.29602	NA
CHRNB2	chr1	+	3UTR_M	154577018	154577049	2.7538	4.18956	NA
CHRNB2	chr1	+	3UTR_M	154578389	154578420	-0.51473	1.53272	0.936765
ADAR	chr1	-	3UTR_L	154579055	154579086	NA	NA	NA
CHRNB2	chr1	+	3UTR_M	154579259	154579290	1.22323	1.95071	NA
CHRNB2	chr1	+	3UTR_M	154579858	154579889	-0.494434	0.838578	0.876761
ADAR	chr1	-	3UTR_M	154579861	154579892	NA	NA	NA
CHRNB2	chr1	+	3UTR_M	154579947	154579978	1.75353	4.3119	NA
CHRNB2	chr1	+	3UTR_M	154579993	154580024	0.984551	1.83309	NA
CHRNB2	chr1	+	3UTR_M	154581125	154581156	1.50784	2.18912	NA
CHRNB2	chr1	+	3UTR_M	154581243	154581274	0.524463	1.69747	NA
ADAR	chr1	-	3UTR_M	154582057	154582088	-0.0240642	0.601622	0.994671
ADAR	chr1	-	3UTR_M	154582100	154582131	-1.86807	1.04596	0.483877
CHRNB2	chr1	+	3UTR_M	154582151	154582182	NA	NA	NA
ADAR	chr1	-	3UTR_M	154582153	154582184	-0.317088	2.39212	NA
ADAR	chr1	-	3UTR_M	154582285	154582316	-0.895655	0.854778	0.735931
ADAR	chr1	-	3UTR_M	154583367	154583398	2.94863	3.21258	NA
ADAR	chr1	-	3UTR_M	154584477	154584508	NA	NA	NA
CHRNB2	chr1	+	3UTR_M	154585777	154585808	3.34356	3.9697	NA
CHRNB2	chr1	+	3UTR_M	154587224	154587255	0.572627	1.89832	NA
CHRNB2	chr1	+	3UTR_L	154587345	154587376	1.85814	3.31925	NA
KCNN3	chr1	-	3UTR_L	154698163	154698194	NA	NA	NA
KCNN3	chr1	-	3UTR_M	154699026	154699057	1.84016	3.62856	NA
KCNN3	chr1	-	3UTR_M	154699312	154699343	NA	NA	NA
KCNN3	chr1	-	3UTR_M	154699461	154699492	0.842018	3.73186	NA
KCNN3	chr1	-	3UTR_M	154701387	154701418	2.90055	1.47663	0.413929
KCNN3	chr1	-	3UTR_M	154702300	154702331	1.75454	4.31182	NA
KCNN3	chr1	-	3UTR_M	154702622	154702653	-0.937855	4.05214	NA
KCNN3	chr1	-	3UTR_M	154703090	154703121	-0.631068	4.30311	NA
KCNN3	chr1	-	3UTR_M	154704338	154704369	1.35681	4.30769	NA
KCNN3	chr1	-	3UTR_M	154704383	154704414	NA	NA	NA
KCNN3	chr1	-	3UTR_M	154704526	154704557	NA	NA	NA
KCNN3	chr1	-	3UTR_M	154705891	154705922	2.75288	4.18964	NA
KCNN3	chr1	-	3UTR_M	154706337	154706368	2.75472	4.18949	NA
KCNN3	chr1	-	3UTR_M	154707380	154707411	-1.59172	4.28405	NA
KCNN3	chr1	-	3UTR_F	154707939	154707970	1.6212	2.65937	NA
PMVK	chr1	-	3UTR_S	154924730	154924761	0.329523	0.99577	0.937485
PMVK	chr1	-	Intron	154938045	154938076	-1.83394	3.67302	NA
PBXIP1	chr1	-	3UTR_L	154944043	154944074	0.795014	1.42753	0.88518
PBXIP1	chr1	-	3UTR_M	154944070	154944101	0.847472	0.867927	0.759952
PBXIP1	chr1	-	3UTR_M	154944431	154944462	0.318449	1.55534	0.96464
PBXIP1	chr1	-	3UTR_M	154944792	154944823	-0.0855431	4.30775	NA
PBXIP1	chr1	-	3UTR_M	154944833	154944864	NA	NA	NA
PBXIP1	chr1	-	3UTR_F	154944870	154944901	NA	NA	NA
PYGO2	chr1	-	3UTR_L	154957016	154957047	-0.865241	0.653542	0.649915
PYGO2	chr1	-	3UTR_M	154958234	154958265	-1.19721	4.29057	NA
PYGO2	chr1	-	3UTR_F	154958704	154958735	NA	NA	NA
PYGO2	chr1	-	Intron	154961104	154961135	NA	NA	NA
SHC1	chr1	-	3UTR_L	154962288	154962319	1.91592	0.750386	0.207402
SHC1	chr1	-	3UTR_M	154962707	154962738	NA	NA	NA
LOC101928120	chr1	+	3UTR_M	154962727	154962758	0.153143	1.72157	NA
LOC101928120	chr1	+	3UTR_M	154962772	154962803	0.187867	2.3293	NA
SHC1	chr1	-	3UTR_M	154962799	154962830	1.75353	4.3119	NA
LOC101928120	chr1	+	3UTR_M	154962818	154962849	-2.38223	3.28228	NA
SHC1	chr1	-	3UTR_M	154962850	154962881	2.00445	2.20085	NA
SHC1	chr1	-	3UTR_M	154963280	154963311	2.35639	4.14066	NA
SHC1	chr1	-	3UTR_M	154963319	154963350	0.942829	2.67192	NA
SHC1	chr1	-	3UTR_M	154963349	154963380	1.82797	3.88914	NA
SHC1	chr1	-	3UTR_M	154963488	154963519	NA	NA	NA
SHC1	chr1	-	3UTR_M	154963568	154963599	NA	NA	NA
SHC1	chr1	-	3UTR_M	154963610	154963641	NA	NA	NA
SHC1	chr1	-	3UTR_F	154963653	154963684	NA	NA	NA
CKS1B	chr1	+	Intron	154975328	154975359	NA	NA	NA
CKS1B	chr1	+	3UTR_F	154979238	154979269	-1.35436	0.861774	0.564482
CKS1B	chr1	+	3UTR_M	154979352	154979383	NA	NA	NA
CKS1B	chr1	+	3UTR_M	154980795	154980826	1.12431	0.797315	0.619491
CKS1B	chr1	+	3UTR_L	154981117	154981148	1.52279	0.656342	0.281545
FLAD1	chr1	+	Intron	154988992	154989023	0.157551	0.854912	0.968141
FLAD1	chr1	+	Intron	154989045	154989076	NA	NA	NA
FLAD1	chr1	+	3UTR_S	154993091	154993122	0.143792	0.645438	0.96107
ZBTB7B	chr1	+	Intron	155012805	155012836	-0.517472	1.1776	0.914425
ZBTB7B	chr1	+	3UTR_F	155016879	155016910	NA	NA	NA
ZBTB7B	chr1	+	3UTR_M	155016958	155016989	-0.624224	4.30329	NA
ZBTB7B	chr1	+	3UTR_M	155016985	155017016	NA	NA	NA
ZBTB7B	chr1	+	3UTR_L	155018503	155018534	0.468534	1.46413	0.940654
DCST2	chr1	-	3UTR_S	155018517	155018548	NA	NA	NA
DCST1	chr1	+	Intron	155040313	155040344	-1.83394	3.67302	NA
DCST1	chr1	+	3UTR_S	155050910	155050941	NA	NA	NA
ADAM15	chr1	+	Intron	155058663	155058694	-0.631068	4.30311	NA
ADAM15	chr1	+	3UTR_F	155062755	155062786	0.690271	0.768117	0.785065
ADAM15	chr1	+	3UTR_L	155062780	155062811	1.25248	1.37612	0.780978
EFNA4	chr1	+	3UTR_F	155069454	155069485	1.75454	4.31182	NA
EFNA4	chr1	+	3UTR_M	155069505	155069536	-2.44672	2.14587	NA
EFNA4	chr1	+	3UTR_L	155069533	155069564	-1.31341	1.24688	0.733382
EFNA3	chr1	+	3UTR_S	155087518	155087549	-1.58568	0.80869	0.415868
EFNA1	chr1	+	3UTR_F	155134810	155134841	1.75353	4.3119	NA
EFNA1	chr1	+	3UTR_M	155134837	155134868	2.39205	1.03507	0.283906
EFNA1	chr1	+	3UTR_M	155134879	155134910	2.7538	4.18956	NA
EFNA1	chr1	+	3UTR_L	155134918	155134949	NA	NA	NA
DPM3	chr1	-	3UTR_L	155135364	155135395	-1.59172	4.28405	NA
SLC50A1	chr1	+	3UTR_F	155138408	155138439	-1.43764	4.28641	NA
SLC50A1	chr1	+	3UTR_M	155138649	155138680	0.51747	3.78777	NA
SLC50A1	chr1	+	3UTR_M	155138831	155138862	1.58349	0.672639	0.271172
SLC50A1	chr1	+	3UTR_L	155138859	155138890	1.75454	4.31182	NA
DPM3	chr1	-	3UTR_M	155139788	155139819	2.46583	2.79909	NA
DPM3	chr1	-	3UTR_M	155139881	155139912	-0.396715	1.1107	0.932917
DPM3	chr1	-	3UTR_F	155139909	155139940	0.0905383	1.27084	0.990994
DPM3	chr1	-	CDS	155139984	155140015	-0.0855431	4.30775	NA
DPM3	chr1	-	CDS	155140009	155140040	0.293838	2.85368	NA
DPM3	chr1	-	CDS	155140046	155140077	-0.0937068	3.27926	NA
KRTCAP2	chr1	-	3UTR_L	155169177	155169208	-0.925164	4.29608	NA
KRTCAP2	chr1	-	3UTR_F	155169398	155169429	-0.978659	0.68261	0.611793
KRTCAP2	chr1	-	CDS	155169430	155169461	0.36778	1.87605	NA
KRTCAP2	chr1	-	CDS	155169471	155169502	0.372695	2.27056	NA
KRTCAP2	chr1	-	Intron	155171975	155172006	2.75288	4.18964	NA
TRIM46	chr1	+	Intron	155180618	155180649	NA	NA	NA
TRIM46	chr1	+	Intron	155180909	155180940	-0.616222	1.93843	NA
TRIM46	chr1	+	3UTR_S	155184932	155184963	-0.428509	0.66511	0.864111
MUC1	chr1	-	3UTR_S	155185814	155185845	0.417399	0.68038	0.871144
THBS3	chr1	-	3UTR_L	155194604	155194635	1.75454	4.31182	NA
THBS3	chr1	-	3UTR_F	155195578	155195609	0.218089	0.819484	0.951634
THBS3	chr1	-	Intron	155204656	155204687	-4.23154	2.65111	NA
THBS3	chr1	-	Intron	155206176	155206207	NA	NA	NA
GBA	chr1	-	3UTR_L	155231260	155231291	0.747773	1.02397	0.837584
GBA	chr1	-	Intron	155244035	155244066	NA	NA	NA
FAM189B	chr1	-	3UTR_L	155247195	155247226	-0.230791	0.813779	0.948368
FAM189B	chr1	-	3UTR_M	155247267	155247298	0.853896	1.7766	NA
FAM189B	chr1	-	3UTR_M	155247370	155247401	1.35782	4.30761	NA
FAM189B	chr1	-	3UTR_F	155247493	155247524	NA	NA	NA
FAM189B	chr1	-	Intron	155252889	155252920	-1.41945	3.87377	NA
SCAMP3	chr1	-	3UTR_S	155255971	155256002	-0.322556	0.71576	0.911907
SCAMP3	chr1	-	Intron	155256931	155256962	1.75454	4.31182	NA
CLK2	chr1	-	3UTR_L	155262813	155262844	NA	NA	NA
CLK2	chr1	-	3UTR_M	155262864	155262895	-0.365726	0.751779	0.903691
CLK2	chr1	-	3UTR_M	155263054	155263085	NA	NA	NA
CLK2	chr1	-	3UTR_F	155263112	155263143	NA	NA	NA
CLK2	chr1	-	Intron	155263661	155263692	-2.97501	2.76489	NA
CLK2	chr1	-	CDS	155264211	155264242	NA	NA	NA
HCN3	chr1	+	Intron	155283274	155283305	1.75353	4.3119	NA
HCN3	chr1	+	Intron	155283322	155283353	0.817534	3.43824	NA
HCN3	chr1	+	Intron	155283690	155283721	NA	NA	NA
HCN3	chr1	+	Intron	155283819	155283850	-0.0855431	4.30775	NA
HCN3	chr1	+	3UTR_F	155289246	155289277	-1.19721	4.29057	NA
PKLR	chr1	-	3UTR_M	155289259	155289290	NA	NA	NA
HCN3	chr1	+	3UTR_M	155289717	155289748	-1.92885	1.3314	0.606369
HCN3	chr1	+	3UTR_L	155289828	155289859	-0.550727	0.847729	0.862499
PKLR	chr1	-	3UTR_F	155290248	155290279	NA	NA	NA
FDPS	chr1	+	Intron	155310955	155310986	-1.30891	1.56218	0.806341
FDPS	chr1	+	Intron	155313818	155313849	-0.0855431	4.30775	NA
FDPS	chr1	+	Intron	155314994	155315025	-0.922979	2.06798	NA
FDPS	chr1	+	Intron	155318494	155318525	NA	NA	NA
FDPS	chr1	+	Intron	155319909	155319940	NA	NA	NA
FDPS	chr1	+	CDS	155320486	155320517	0.0485622	2.376	NA
FDPS	chr1	+	CDS	155320517	155320548	1.35681	4.30769	NA
FDPS	chr1	+	CDS	155320564	155320595	0.288213	1.11186	0.953153
FDPS	chr1	+	3UTR_S	155320645	155320676	-0.422349	0.860928	0.902804
RUSC1	chr1	+	3UTR_F	155330710	155330741	-1.17939	1.2186	0.763385
RUSC1	chr1	+	3UTR_M	155330767	155330798	1.75454	4.31182	NA
RUSC1	chr1	+	3UTR_M	155330910	155330941	-0.624224	4.30329	NA
RUSC1	chr1	+	3UTR_L	155331094	155331125	0.303865	0.65829	0.909086
ASH1L	chr1	-	3UTR_L	155335258	155335289	-0.469185	1.0515	0.913017
ASH1L	chr1	-	3UTR_M	155335318	155335349	-0.85045	1.58751	0.891849
ASH1L	chr1	-	3UTR_M	155335395	155335426	-2.96849	3.43886	NA
ASH1L	chr1	-	3UTR_M	155335532	155335563	-0.631068	4.30311	NA
ASH1L	chr1	-	3UTR_M	155336036	155336067	-3.16287	2.01152	0.564482
ASH1L	chr1	-	3UTR_M	155336155	155336186	0.818574	2.81456	NA
ASH1L	chr1	-	3UTR_M	155336472	155336503	NA	NA	NA
ASH1L	chr1	-	3UTR_F	155336804	155336835	-1.41945	3.87377	NA
ASH1L	chr1	-	Intron	155340547	155340578	NA	NA	NA
ASH1L	chr1	-	Intron	155368826	155368857	NA	NA	NA
ASH1L	chr1	-	Intron	155368893	155368924	NA	NA	NA
ASH1L	chr1	-	Intron	155414931	155414962	NA	NA	NA
ASH1L	chr1	-	Intron	155415038	155415069	-1.19721	4.29057	NA
ASH1L	chr1	-	Intron	155416115	155416146	-1.83394	3.67302	NA
ASH1L	chr1	-	Intron	155467753	155467784	-0.728666	1.96295	NA
ASH1L	chr1	-	Intron	155468222	155468253	-0.369049	0.813382	0.911209
ASH1L	chr1	-	Intron	155477377	155477408	-0.937855	4.05214	NA
ASH1L	chr1	-	CDS	155479876	155479907	-1.02996	1.77455	0.878749
YY1AP1	chr1	-	3UTR_L	155650350	155650381	-3.4624	2.85146	NA
YY1AP1	chr1	-	3UTR_F	155659444	155659475	0.174848	0.690815	0.954445
YY1AP1	chr1	-	Intron	155661054	155661085	NA	NA	NA
YY1AP1	chr1	-	Intron	155661079	155661110	NA	NA	NA
YY1AP1	chr1	-	Intron	155671729	155671760	NA	NA	NA
DAP3	chr1	+	Intron	155690082	155690113	-1.9054	1.72564	0.717104
DAP3	chr1	+	Intron	155690584	155690615	-0.748808	2.37332	NA
DAP3	chr1	+	Intron	155691539	155691570	-0.0855431	4.30775	NA
DAP3	chr1	+	Intron	155695087	155695118	NA	NA	NA
DAP3	chr1	+	Intron	155696105	155696136	NA	NA	NA
DAP3	chr1	+	Intron	155700389	155700420	NA	NA	NA
DAP3	chr1	+	Intron	155727269	155727300	NA	NA	NA
DAP3	chr1	+	Intron	155732173	155732204	NA	NA	NA
DAP3	chr1	+	Intron	155733306	155733337	NA	NA	NA
DAP3	chr1	+	3UTR_F	155738230	155738261	NA	NA	NA
DAP3	chr1	+	3UTR_M	155738392	155738423	1.53999	2.14529	NA
DAP3	chr1	+	3UTR_M	155738431	155738462	0.366355	2.02168	NA
DAP3	chr1	+	3UTR_M	155738509	155738540	0.16112	0.8777	0.968318
DAP3	chr1	+	3UTR_M	155738546	155738577	NA	NA	NA
DAP3	chr1	+	3UTR_L	155738990	155739021	-0.303194	2.17878	NA
GON4L	chr1	-	3UTR_L	155745102	155745133	0.0155879	1.48727	0.998689
GON4L	chr1	-	3UTR_M	155745127	155745158	1.40568	2.54953	NA
GON4L	chr1	-	3UTR_M	155745220	155745251	-2.55335	3.80155	NA
GON4L	chr1	-	3UTR_M	155746921	155746952	-0.0855431	4.30775	NA
GON4L	chr1	-	3UTR_M	155747523	155747554	NA	NA	NA
GON4L	chr1	-	3UTR_M	155747937	155747968	0.363717	2.00831	NA
GON4L	chr1	-	3UTR_M	155747977	155748008	-1.55193	4.28464	NA
GON4L	chr1	-	3UTR_M	155749649	155749680	0.821657	2.22743	NA
GON4L	chr1	-	3UTR_F	155750327	155750358	NA	NA	NA
GON4L	chr1	-	Intron	155754205	155754236	1.12277	1.1355	0.756064
GON4L	chr1	-	CDS	155765307	155765338	NA	NA	NA
GON4L	chr1	-	Intron	155773418	155773449	-3.37978	2.95829	NA
GON4L	chr1	-	Intron	155788526	155788557	NA	NA	NA
GON4L	chr1	-	CDS	155795040	155795071	-0.299311	0.773374	0.926221
GON4L	chr1	-	CDS	155826827	155826858	-4.18322	2.09191	0.401247
GON4L	chr1	-	Intron	155832828	155832859	NA	NA	NA
GON4L	chr1	-	Intron	155850156	155850187	NA	NA	NA
GON4L	chr1	-	Intron	155859165	155859196	NA	NA	NA
SYT11	chr1	+	3UTR_F	155882141	155882172	3.97096	2.2192	NA
SYT11	chr1	+	3UTR_M	155882171	155882202	1.50679	3.80219	NA
SYT11	chr1	+	3UTR_M	155882211	155882242	2.7538	4.18956	NA
SYT11	chr1	+	3UTR_M	155882307	155882338	1.9268	0.872437	0.320266
SYT11	chr1	+	3UTR_M	155882948	155882979	1.75484	0.720423	0.245174
SYT11	chr1	+	3UTR_M	155882977	155883008	2.75472	4.18949	NA
SYT11	chr1	+	3UTR_M	155885017	155885048	-1.3704	0.922294	0.593138
SYT11	chr1	+	3UTR_M	155885179	155885210	1.48833	0.68715	0.33864
SYT11	chr1	+	3UTR_L	155886499	155886530	0.0522092	2.24665	NA
RIT1	chr1	-	3UTR_L	155897798	155897829	1.61532	0.626624	0.200975
RIT1	chr1	-	3UTR_M	155898734	155898765	-1.73706	1.87742	NA
RIT1	chr1	-	3UTR_M	155898843	155898874	-0.631068	4.30311	NA
RIT1	chr1	-	3UTR_M	155899038	155899069	-0.425885	1.54798	0.949758
RIT1	chr1	-	3UTR_M	155899556	155899587	-0.631068	4.30311	NA
RIT1	chr1	-	3UTR_M	155899676	155899707	NA	NA	NA
RIT1	chr1	-	3UTR_M	155900034	155900065	NA	NA	NA
RIT1	chr1	-	3UTR_M	155900062	155900093	0.364593	1.93085	NA
RIT1	chr1	-	3UTR_M	155900091	155900122	1.25876	1.53616	NA
RIT1	chr1	-	3UTR_M	155900144	155900175	0.0702983	1.14029	0.991886
RIT1	chr1	-	3UTR_M	155900189	155900220	NA	NA	NA
RIT1	chr1	-	3UTR_F	155900313	155900344	-0.624224	4.30329	NA
KHDC4	chr1	-	3UTR_L	155913035	155913066	-1.68776	0.822168	0.380985
KHDC4	chr1	-	3UTR_M	155913089	155913120	-3.40267	2.92802	NA
KHDC4	chr1	-	3UTR_F	155913173	155913204	-4.05746	2.66131	NA
KHDC4	chr1	-	Intron	155914379	155914410	-0.925164	4.29608	NA
KHDC4	chr1	-	Intron	155917463	155917494	0.256013	4.29061	NA
KHDC4	chr1	-	Intron	155919887	155919918	-2.34994	2.13055	NA
KHDC4	chr1	-	Intron	155921264	155921295	-1.60433	2.36414	NA
ARHGEF2	chr1	-	3UTR_L	155943004	155943035	-0.0456944	1.51147	0.995946
ARHGEF2	chr1	-	3UTR_M	155943078	155943109	2.75472	4.18949	NA
ARHGEF2	chr1	-	3UTR_M	155944683	155944714	1.15638	1.40558	0.811463
ARHGEF2	chr1	-	3UTR_M	155946592	155946623	-0.937855	4.05214	NA
ARHGEF2	chr1	-	3UTR_M	155946636	155946667	-0.0667086	2.69798	NA
ARHGEF2	chr1	-	3UTR_M	155946844	155946875	-1.03284	0.984663	0.735753
ARHGEF2	chr1	-	3UTR_M	155946872	155946903	-2.20773	1.41305	0.569417
ARHGEF2	chr1	-	3UTR_M	155946943	155946974	-0.624224	4.30329	NA
ARHGEF2	chr1	-	3UTR_M	155947181	155947212	-0.508046	3.37005	NA
ARHGEF2	chr1	-	3UTR_M	155947220	155947251	NA	NA	NA
ARHGEF2	chr1	-	3UTR_M	155947265	155947296	NA	NA	NA
ARHGEF2	chr1	-	3UTR_M	155947307	155947338	NA	NA	NA
ARHGEF2	chr1	-	3UTR_M	155947399	155947430	NA	NA	NA
ARHGEF2	chr1	-	3UTR_F	155947436	155947467	NA	NA	NA
ARHGEF2	chr1	-	Intron	155948261	155948292	0.0379533	3.6335	NA
SSR2	chr1	-	3UTR_L	156009038	156009069	-0.666625	0.716472	0.775876
SSR2	chr1	-	3UTR_M	156009186	156009217	-0.937855	4.05214	NA
SSR2	chr1	-	3UTR_M	156009377	156009408	-0.631068	4.30311	NA
SSR2	chr1	-	3UTR_F	156009403	156009434	-0.631068	4.30311	NA
UBQLN4	chr1	-	3UTR_L	156035286	156035317	0.489869	0.9547	0.897886
UBQLN4	chr1	-	3UTR_M	156036278	156036309	-2.09847	3.49517	NA
UBQLN4	chr1	-	3UTR_M	156036448	156036479	NA	NA	NA
UBQLN4	chr1	-	3UTR_M	156036712	156036743	1.82797	3.88914	NA
UBQLN4	chr1	-	3UTR_F	156036771	156036802	NA	NA	NA
UBQLN4	chr1	-	Intron	156053037	156053068	1.55846	2.99151	NA
LAMTOR2	chr1	+	Intron	156056663	156056694	-0.0855431	4.30775	NA
LAMTOR2	chr1	+	Intron	156058037	156058068	NA	NA	NA
LAMTOR2	chr1	+	3UTR_F	156058373	156058404	NA	NA	NA
LAMTOR2	chr1	+	3UTR_M	156058461	156058492	1.72924	2.9531	NA
LAMTOR2	chr1	+	3UTR_L	156058486	156058517	-0.41861	0.951423	0.914364
RAB25	chr1	+	3UTR_F	156070484	156070515	0.486012	2.98151	NA
MEX3A	chr1	-	3UTR_L	156072003	156072034	-0.281232	0.594267	0.906289
MEX3A	chr1	-	3UTR_M	156072123	156072154	-3.19333	1.50465	0.355456
MEX3A	chr1	-	3UTR_M	156072156	156072187	-0.874519	0.887149	0.757324
MEX3A	chr1	-	3UTR_M	156076279	156076310	2.4345	3.41357	NA
MEX3A	chr1	-	3UTR_F	156076480	156076511	-0.585311	1.14498	0.898007
LMNA	chr1	+	Intron	156083776	156083807	-0.750816	0.838331	0.786286
LMNA	chr1	+	Intron	156084695	156084726	-0.902752	3.43294	NA
LMNA	chr1	+	Intron	156091636	156091667	1.22927	3.65506	NA
LMNA	chr1	+	Intron	156093791	156093822	-1.02018	0.775299	0.652981
LMNA	chr1	+	Intron	156096465	156096496	-2.95497	1.79148	0.538262
LMNA	chr1	+	Intron	156096650	156096681	2.7538	4.18956	NA
LMNA	chr1	+	Intron	156109730	156109761	-2.42489	1.65604	0.599754
LMNA	chr1	+	Intron	156110338	156110369	0.459563	1.43621	0.940654
LMNA	chr1	+	Intron	156137710	156137741	2.39765	2.00329	NA
LMNA	chr1	+	Intron	156137809	156137840	2.23204	0.995768	0.308109
LMNA	chr1	+	Intron	156137846	156137877	1.72766	0.974417	0.488589
LMNA	chr1	+	Intron	156139222	156139253	-0.330127	2.2244	NA
LMNA	chr1	+	Intron	156139253	156139284	-0.733164	1.41668	0.897213
LMNA	chr1	+	Intron	156139319	156139350	0.54188	3.36701	NA
LMNA	chr1	+	3UTR_F	156139944	156139975	1.75454	4.31182	NA
LMNA	chr1	+	3UTR_M	156139999	156140030	4.00285	1.63397	0.240785
LMNA	chr1	+	3UTR_L	156140061	156140092	2.8115	0.830407	0.0379924
SEMA4A	chr1	+	Intron	156161649	156161680	-0.430197	2.87801	NA
SEMA4A	chr1	+	3UTR_F	156177724	156177755	-0.499437	1.63878	NA
SEMA4A	chr1	+	3UTR_L	156178790	156178821	-0.631068	4.30311	NA
SLC25A44	chr1	+	Intron	156205879	156205910	NA	NA	NA
SLC25A44	chr1	+	Intron	156208489	156208520	1.75454	4.31182	NA
SLC25A44	chr1	+	3UTR_F	156210634	156210665	NA	NA	NA
SLC25A44	chr1	+	3UTR_M	156212484	156212515	1.63752	3.17864	NA
SLC25A44	chr1	+	3UTR_L	156212776	156212807	0.948691	0.595636	0.558398
PMF1-BGLAP	chr1	+	Intron	156239848	156239879	-0.0855431	4.30775	NA
PMF1-BGLAP	chr1	+	Intron	156239892	156239923	NA	NA	NA
PMF1-BGLAP	chr1	+	Intron	156239968	156239999	1.06147	1.87415	NA
PMF1-BGLAP	chr1	+	Intron	156240022	156240053	-1.10458	0.764589	0.607822
PMF1-BGLAP	chr1	+	3UTR_S	156243297	156243328	0.495784	1.14292	0.915571
PAQR6	chr1	-	3UTR_L	156243315	156243346	-0.631068	4.30311	NA
PAQR6	chr1	-	3UTR_M	156243405	156243436	0.836296	0.66816	0.671649
PAQR6	chr1	-	3UTR_M	156243440	156243471	-1.31215	0.944419	0.624885
PAQR6	chr1	-	3UTR_F	156243487	156243518	NA	NA	NA
SMG5	chr1	-	3UTR_L	156249214	156249245	-0.0205138	1.05268	0.997614
SMG5	chr1	-	3UTR_M	156249260	156249291	-0.42085	3.76046	NA
TMEM79	chr1	+	Intron	156288689	156288720	NA	NA	NA
SMG5	chr1	-	Intron	156288928	156288959	NA	NA	NA
SMG5	chr1	-	Intron	156289735	156289766	2.75472	4.18949	NA
SMG5	chr1	-	Intron	156290079	156290110	0.908923	1.34133	0.854941
SMG5	chr1	-	Intron	156290114	156290145	1.35782	4.30761	NA
TMEM79	chr1	+	3UTR_F	156292423	156292454	0.293758	0.950222	0.942916
TMEM79	chr1	+	3UTR_M	156292455	156292486	-0.624224	4.30329	NA
TMEM79	chr1	+	3UTR_M	156292722	156292753	NA	NA	NA
TMEM79	chr1	+	3UTR_L	156294308	156294339	NA	NA	NA
CCT3	chr1	-	Intron	156332389	156332420	0.862225	1.69373	NA
CCT3	chr1	-	Intron	156332951	156332982	NA	NA	NA
TSACC	chr1	+	3UTR_S	156346975	156347006	0.51719	4.29602	NA
RHBG	chr1	+	3UTR_S	156385199	156385230	1.75353	4.3119	NA
C1orf61	chr1	-	3UTR_S	156404246	156404277	2.77463	0.615114	0.00089437
C1orf61	chr1	-	Intron	156407355	156407386	1.39711	1.14051	0.680185
C1orf61	chr1	-	Intron	156409933	156409964	1.22753	0.883076	0.624544
C1orf61	chr1	-	Intron	156414036	156414067	NA	NA	NA
C1orf61	chr1	-	Intron	156425627	156425658	-0.234167	2.09481	NA
MEF2D	chr1	-	3UTR_L	156463717	156463748	-0.904932	0.838561	0.725203
MEF2D	chr1	-	3UTR_M	156466207	156466238	-0.0649299	1.04612	0.991886
MEF2D	chr1	-	3UTR_M	156466247	156466278	1.75353	4.3119	NA
MEF2D	chr1	-	3UTR_M	156466303	156466334	-2.29898	4.00916	NA
MEF2D	chr1	-	3UTR_M	156466400	156466431	-0.823444	4.29838	NA
MEF2D	chr1	-	3UTR_M	156467464	156467495	-1.83555	4.17954	NA
MEF2D	chr1	-	3UTR_F	156467623	156467654	NA	NA	NA
IQGAP3	chr1	-	3UTR_L	156525395	156525426	-1.37762	0.874251	0.563673
IQGAP3	chr1	-	3UTR_M	156525449	156525480	-0.631068	4.30311	NA
IQGAP3	chr1	-	3UTR_M	156525511	156525542	2.75472	4.18949	NA
IQGAP3	chr1	-	Intron	156536821	156536852	NA	NA	NA
IQGAP3	chr1	-	Intron	156554570	156554601	NA	NA	NA
IQGAP3	chr1	-	Intron	156565464	156565495	NA	NA	NA
IQGAP3	chr1	-	Intron	156565873	156565904	NA	NA	NA
IQGAP3	chr1	-	Intron	156568748	156568779	NA	NA	NA
NAXE	chr1	+	Intron	156592806	156592837	1.35681	4.30769	NA
NAXE	chr1	+	Intron	156592833	156592864	-3.13701	3.3571	NA
NAXE	chr1	+	Intron	156592943	156592974	NA	NA	NA
NAXE	chr1	+	CDS	156593946	156593977	NA	NA	NA
NAXE	chr1	+	CDS	156594000	156594031	-0.823444	4.29838	NA
NAXE	chr1	+	CDS	156594030	156594061	-0.624224	4.30329	NA
NAXE	chr1	+	3UTR_F	156594117	156594148	-0.459674	1.17859	0.925401
NAXE	chr1	+	3UTR_M	156594171	156594202	-1.77569	1.63951	0.723667
NAXE	chr1	+	3UTR_M	156594223	156594254	1.13961	3.26878	NA
NAXE	chr1	+	3UTR_M	156594252	156594283	1.10792	2.74181	NA
NAXE	chr1	+	3UTR_M	156594279	156594310	-0.676957	1.26291	0.891763
GPATCH4	chr1	-	3UTR_L	156594303	156594334	-2.14487	3.81345	NA
GPATCH4	chr1	-	3UTR_M	156594419	156594450	NA	NA	NA
GPATCH4	chr1	-	3UTR_M	156594477	156594508	-1.90276	1.15655	0.539988
GPATCH4	chr1	-	3UTR_M	156594538	156594569	-0.320404	2.42982	NA
GPATCH4	chr1	-	3UTR_M	156594631	156594662	0.518209	4.29593	NA
GPATCH4	chr1	-	3UTR_M	156594995	156595026	-0.795188	0.738517	0.725731
GPATCH4	chr1	-	3UTR_F	156595185	156595216	-2.87481	1.08493	0.181657
GPATCH4	chr1	-	Intron	156596207	156596238	NA	NA	NA
NAXE	chr1	+	3UTR_M	156596795	156596826	0.518209	4.29593	NA
NAXE	chr1	+	3UTR_M	156597100	156597131	-0.947015	4.2956	NA
NAXE	chr1	+	3UTR_M	156598128	156598159	NA	NA	NA
NAXE	chr1	+	3UTR_M	156598327	156598358	-0.823444	4.29838	NA
NAXE	chr1	+	3UTR_M	156599798	156599829	2.93503	1.76533	NA
HAPLN2	chr1	+	3UTR_S	156625705	156625736	1.86554	0.906818	0.378795
BCAN	chr1	+	Intron	156650157	156650188	1.49588	3.46383	NA
BCAN	chr1	+	CDS	156651669	156651700	NA	NA	NA
BCAN	chr1	+	Intron	156653452	156653483	1.79566	2.241	NA
BCAN	chr1	+	3UTR_S	156659508	156659539	5.3386	0.875074	4.79116e-07
NES	chr1	-	3UTR_L	156668753	156668784	0.946518	0.769842	0.678965
NES	chr1	-	3UTR_M	156668819	156668850	1.69457	1.00825	0.526455
NES	chr1	-	3UTR_M	156669023	156669054	1.00721	1.13733	0.790048
NES	chr1	-	3UTR_F	156669137	156669168	1.86332	2.99791	NA
NES	chr1	-	CDS	156669335	156669366	NA	NA	NA
NES	chr1	-	CDS	156669597	156669628	NA	NA	NA
NES	chr1	-	CDS	156669738	156669769	NA	NA	NA
NES	chr1	-	CDS	156670041	156670072	NA	NA	NA
NES	chr1	-	CDS	156670702	156670733	0.104345	2.00646	NA
NES	chr1	-	CDS	156671174	156671205	2.35971	3.74968	NA
NES	chr1	-	CDS	156671280	156671311	NA	NA	NA
NES	chr1	-	CDS	156671394	156671425	-1.51278	2.16248	NA
NES	chr1	-	CDS	156671577	156671608	-3.06828	3.3026	NA
NES	chr1	-	CDS	156671769	156671800	NA	NA	NA
NES	chr1	-	CDS	156671827	156671858	2.35639	4.14066	NA
NES	chr1	-	CDS	156672049	156672080	NA	NA	NA
NES	chr1	-	CDS	156672568	156672599	-2.11835	2.33183	NA
NES	chr1	-	CDS	156672649	156672680	-1.4156	2.41931	NA
NES	chr1	-	CDS	156673042	156673073	1.75353	4.3119	NA
NES	chr1	-	CDS	156677078	156677109	-0.925164	4.29608	NA
CRABP2	chr1	-	3UTR_L	156699550	156699581	-0.631068	4.30311	NA
CRABP2	chr1	-	3UTR_M	156699596	156699627	-1.98124	1.06273	0.452245
CRABP2	chr1	-	3UTR_M	156699649	156699680	-0.823444	4.29838	NA
ISG20L2	chr1	-	3UTR_L	156717775	156717806	-1.18675	0.998252	0.691228
ISG20L2	chr1	-	3UTR_M	156720949	156720980	-1.05307	2.59758	NA
ISG20L2	chr1	-	3UTR_M	156721838	156721869	-0.903633	3.43331	NA
ISG20L2	chr1	-	3UTR_M	156721885	156721916	-0.65184	0.839458	0.824088
ISG20L2	chr1	-	3UTR_M	156721965	156721996	-0.333356	1.60011	NA
ISG20L2	chr1	-	3UTR_M	156722230	156722261	0.0170847	1.07985	0.998235
ISG20L2	chr1	-	3UTR_M	156723077	156723108	NA	NA	NA
ISG20L2	chr1	-	3UTR_F	156723175	156723206	0.3724	2.05478	NA
RRNAD1	chr1	+	Intron	156729567	156729598	0.635035	3.03058	NA
RRNAD1	chr1	+	Intron	156729667	156729698	0.0388112	1.17355	0.99532
RRNAD1	chr1	+	Intron	156729848	156729879	-0.913764	1.25503	0.838057
RRNAD1	chr1	+	Intron	156730226	156730257	-1.41945	3.87377	NA
RRNAD1	chr1	+	Intron	156730885	156730916	0.188972	1.58577	0.982445
RRNAD1	chr1	+	Intron	156731580	156731611	2.35639	4.14066	NA
RRNAD1	chr1	+	Intron	156735641	156735672	NA	NA	NA
RRNAD1	chr1	+	3UTR_S	156736929	156736960	0.374531	0.957896	0.925179
MRPL24	chr1	-	3UTR_L	156737293	156737324	0.553147	0.832614	0.859314
MRPL24	chr1	-	3UTR_M	156737323	156737354	2.2939	1.2101	0.440784
MRPL24	chr1	-	3UTR_F	156737380	156737411	2.14405	2.93594	NA
MRPL24	chr1	-	CDS	156737410	156737441	0.51747	3.78777	NA
HDGF	chr1	-	3UTR_L	156742099	156742130	-1.20009	0.715649	0.528293
HDGF	chr1	-	3UTR_M	156742132	156742163	0.97893	2.07773	NA
HDGF	chr1	-	3UTR_M	156742202	156742233	0.0370002	3.63413	NA
HDGF	chr1	-	3UTR_M	156742230	156742261	-1.30671	4.2886	NA
HDGF	chr1	-	3UTR_M	156742291	156742322	-1.43764	4.28641	NA
HDGF	chr1	-	3UTR_M	156742356	156742387	NA	NA	NA
HDGF	chr1	-	3UTR_M	156742516	156742547	-3.39278	1.06111	0.0609265
HDGF	chr1	-	3UTR_M	156742582	156742613	-3.84842	2.36708	NA
HDGF	chr1	-	3UTR_M	156742640	156742671	-0.947015	4.2956	NA
HDGF	chr1	-	3UTR_F	156742682	156742713	-0.947015	4.2956	NA
HDGF	chr1	-	CDS	156743822	156743853	-1.67896	4.2827	NA
HDGF	chr1	-	CDS	156744202	156744233	-1.33702	0.931726	0.611337
HDGF	chr1	-	CDS	156744232	156744263	1.73231	2.70651	NA
HDGF	chr1	-	CDS	156744257	156744288	1.16983	2.07674	NA
PRCC	chr1	+	CDS	156794788	156794819	-2.11678	1.60807	0.65256
PRCC	chr1	+	3UTR_F	156800751	156800782	0.733397	1.46322	0.900597
PRCC	chr1	+	3UTR_M	156800795	156800826	0.242898	0.773518	0.942087
PRCC	chr1	+	3UTR_L	156800853	156800884	-0.0855431	4.30775	NA
SH2D2A	chr1	-	3UTR_L	156802343	156802374	NA	NA	NA
SH2D2A	chr1	-	3UTR_M	156806233	156806264	-1.82596	4.17205	NA
SH2D2A	chr1	-	3UTR_F	156806289	156806320	NA	NA	NA
SH2D2A	chr1	-	Intron	156807047	156807078	NA	NA	NA
INSRR	chr1	-	3UTR_S	156840053	156840084	-0.0855431	4.30775	NA
NTRK1	chr1	+	3UTR_S	156881830	156881861	-1.83668	1.54667	0.691716
PEAR1	chr1	+	3UTR_M	156916373	156916404	1.75353	4.3119	NA
PEAR1	chr1	+	3UTR_L	156916409	156916440	2.45558	3.09644	NA
LRRC71	chr1	+	3UTR_S	156933063	156933094	-0.925164	4.29608	NA
ARHGEF11	chr1	-	3UTR_L	156934768	156934799	NA	NA	NA
ARHGEF11	chr1	-	3UTR_M	156934835	156934866	0.14826	1.01087	0.976714
ARHGEF11	chr1	-	3UTR_M	156934877	156934908	-1.36212	4.28765	NA
ARHGEF11	chr1	-	3UTR_M	156934904	156934935	NA	NA	NA
ARHGEF11	chr1	-	3UTR_M	156935477	156935508	NA	NA	NA
ARHGEF11	chr1	-	3UTR_F	156935513	156935544	0.245142	4.29051	NA
ARHGEF11	chr1	-	Intron	156976828	156976859	1.75353	4.3119	NA
ARHGEF11	chr1	-	Intron	157007890	157007921	-0.671446	1.04509	0.864693
ETV3L	chr1	-	3UTR_S	157092035	157092066	NA	NA	NA
ETV3	chr1	-	3UTR_L	157121181	157121212	-1.73019	0.919186	0.445136
ETV3	chr1	-	3UTR_F	157124352	157124383	NA	NA	NA
ETV3	chr1	-	Intron	157130765	157130796	-1.78545	2.57184	NA
ETV3	chr1	-	Intron	157131950	157131981	-0.624224	4.30329	NA
ETV3	chr1	-	Intron	157133135	157133166	NA	NA	NA
ETV3	chr1	-	Intron	157133171	157133202	-0.631068	4.30311	NA
KIRREL1	chr1	+	3UTR_F	158095560	158095591	NA	NA	NA
KIRREL1	chr1	+	3UTR_M	158096117	158096148	-0.624224	4.30329	NA
KIRREL1	chr1	+	3UTR_M	158096394	158096425	NA	NA	NA
KIRREL1	chr1	+	3UTR_M	158097315	158097346	-0.631068	4.30311	NA
KIRREL1	chr1	+	3UTR_M	158097932	158097963	NA	NA	NA
KIRREL1	chr1	+	3UTR_M	158098188	158098219	NA	NA	NA
KIRREL1	chr1	+	3UTR_M	158098763	158098794	NA	NA	NA
KIRREL1	chr1	+	3UTR_M	158098940	158098971	NA	NA	NA
KIRREL1	chr1	+	3UTR_M	158099015	158099046	1.45326	1.77665	NA
KIRREL1	chr1	+	3UTR_M	158100032	158100063	-1.00923	1.50009	0.856441
CD1D	chr1	+	3UTR_S	158184876	158184907	1.75454	4.31182	NA
IFI16	chr1	+	CDS	159015967	159015998	5.66722	1.99081	NA
IFI16	chr1	+	CDS	159052078	159052109	NA	NA	NA
IFI16	chr1	+	Intron	159053901	159053932	NA	NA	NA
IFI16	chr1	+	3UTR_F	159054983	159055014	NA	NA	NA
IFI16	chr1	+	3UTR_M	159055082	159055113	NA	NA	NA
IFI16	chr1	+	3UTR_M	159055135	159055166	3.68449	1.98308	NA
AIM2	chr1	-	3UTR_L	159056117	159056148	-0.751185	2.20634	NA
IFI16	chr1	+	3UTR_L	159056728	159056759	2.50791	1.96223	NA
AIM2	chr1	-	3UTR_M	159060744	159060775	-1.94013	4.08973	NA
AIM2	chr1	-	3UTR_F	159062474	159062505	-1.85901	1.95543	NA
CADM3	chr1	+	3UTR_M	159201141	159201172	1.75353	4.3119	NA
CADM3	chr1	+	3UTR_M	159201175	159201206	-1.86065	4.27715	NA
CADM3	chr1	+	3UTR_M	159201206	159201237	-0.0855431	4.30775	NA
CADM3	chr1	+	3UTR_M	159201247	159201278	-2.6312	2.09873	NA
CADM3	chr1	+	3UTR_M	159201911	159201942	1.82797	3.88914	NA
CADM3	chr1	+	3UTR_M	159201964	159201995	-2.69186	2.97158	NA
CADM3	chr1	+	3UTR_M	159201992	159202023	-1.89714	1.2102	0.566336
CADM3	chr1	+	3UTR_M	159202022	159202053	0.40737	2.77631	NA
CADM3	chr1	+	3UTR_M	159203083	159203114	-1.18736	4.29076	NA
CADM3	chr1	+	3UTR_M	159203123	159203154	0.411916	1.06725	0.9265
CADM3	chr1	+	3UTR_M	159203267	159203298	1.53023	1.51169	NA
CADM3	chr1	+	3UTR_M	159203293	159203324	-0.507614	1.01043	0.900597
CADM3	chr1	+	3UTR_M	159203321	159203352	-0.325868	2.67189	NA
CADM3	chr1	+	3UTR_L	159203793	159203824	-0.624224	4.30329	NA
ACKR1	chr1	+	CDS	159206342	159206373	1.35681	4.30769	NA
ACKR1	chr1	+	3UTR_F	159206446	159206477	-0.0855431	4.30775	NA
ACKR1	chr1	+	3UTR_L	159206480	159206511	-2.46621	1.13288	0.333974
DUSP23	chr1	+	3UTR_S	159782523	159782554	2.35971	3.74968	NA
VSIG8	chr1	-	3UTR_S	159854306	159854337	1.24473	2.57924	NA
CFAP45	chr1	-	3UTR_L	159872354	159872385	2.46583	2.79909	NA
CFAP45	chr1	-	3UTR_F	159872438	159872469	NA	NA	NA
TAGLN2	chr1	-	3UTR_L	159918101	159918132	1.93476	0.926696	0.367765
TAGLN2	chr1	-	3UTR_M	159918179	159918210	1.75454	4.31182	NA
TAGLN2	chr1	-	CDS	159918862	159918893	NA	NA	NA
IGSF9	chr1	-	3UTR_S	159927031	159927062	-0.8317	0.773162	0.725731
IGSF9	chr1	-	Intron	159940044	159940075	NA	NA	NA
SLAMF9	chr1	-	3UTR_S	159951482	159951513	NA	NA	NA
PIGM	chr1	-	3UTR_L	160024943	160024974	0.343137	1.10434	0.942511
PIGM	chr1	-	3UTR_M	160025002	160025033	0.638385	2.22104	NA
PIGM	chr1	-	3UTR_M	160025693	160025724	3.49095	2.141	NA
PIGM	chr1	-	3UTR_M	160026433	160026464	1.75353	4.3119	NA
PIGM	chr1	-	3UTR_M	160027414	160027445	1.75454	4.31182	NA
PIGM	chr1	-	3UTR_M	160027552	160027583	-0.624224	4.30329	NA
PIGM	chr1	-	3UTR_M	160027661	160027692	1.69526	1.7563	NA
PIGM	chr1	-	3UTR_M	160028003	160028034	NA	NA	NA
PIGM	chr1	-	3UTR_M	160028056	160028087	-0.0670785	1.29924	0.993572
PIGM	chr1	-	3UTR_M	160028163	160028194	0.682905	1.86589	NA
PIGM	chr1	-	3UTR_M	160028743	160028774	0.117926	2.83185	NA
PIGM	chr1	-	3UTR_M	160029252	160029283	0.18868	1.27228	0.976547
PIGM	chr1	-	3UTR_M	160029883	160029914	0.923769	0.613716	0.586435
PIGM	chr1	-	3UTR_M	160029922	160029953	-2.3297	2.23565	NA
PIGM	chr1	-	3UTR_M	160030010	160030041	-1.43764	4.28641	NA
PIGM	chr1	-	3UTR_M	160030135	160030166	NA	NA	NA
PIGM	chr1	-	3UTR_M	160030205	160030236	-3.32736	2.66133	NA
PIGM	chr1	-	3UTR_M	160030266	160030297	2.75288	4.18964	NA
PIGM	chr1	-	3UTR_F	160030445	160030476	NA	NA	NA
PIGM	chr1	-	CDS	160030565	160030596	1.75454	4.31182	NA
PIGM	chr1	-	CDS	160030726	160030757	NA	NA	NA
KCNJ10	chr1	-	3UTR_L	160037457	160037488	1.75353	4.3119	NA
KCNJ10	chr1	-	3UTR_M	160038255	160038286	-1.80596	2.73988	NA
KCNJ10	chr1	-	3UTR_M	160040461	160040492	NA	NA	NA
KCNJ10	chr1	-	3UTR_F	160040892	160040923	NA	NA	NA
KCNJ9	chr1	+	Intron	160085155	160085186	NA	NA	NA
KCNJ9	chr1	+	Intron	160085236	160085267	NA	NA	NA
KCNJ9	chr1	+	3UTR_F	160087966	160087997	NA	NA	NA
KCNJ9	chr1	+	3UTR_M	160088042	160088073	-0.624224	4.30329	NA
IGSF8	chr1	-	3UTR_S	160091333	160091364	0.75244	0.769656	0.759952
ATP1A2	chr1	+	Intron	160126435	160126466	-0.624224	4.30329	NA
ATP1A2	chr1	+	Intron	160133760	160133791	-0.925164	4.29608	NA
ATP1A2	chr1	+	Intron	160137773	160137804	NA	NA	NA
ATP1A2	chr1	+	Intron	160138255	160138286	NA	NA	NA
ATP1A2	chr1	+	3UTR_F	160141487	160141518	NA	NA	NA
ATP1A2	chr1	+	3UTR_M	160143327	160143358	-0.0855431	4.30775	NA
ATP1A2	chr1	+	3UTR_L	160143571	160143602	0.477328	1.03786	0.909298
ATP1A4	chr1	+	Intron	160183410	160183441	NA	NA	NA
CASQ1	chr1	+	3UTR_S	160201866	160201897	-0.432062	1.74592	NA
PEA15	chr1	+	Intron	160212009	160212040	NA	NA	NA
PEA15	chr1	+	Intron	160212100	160212131	2.75472	4.18949	NA
PEA15	chr1	+	3UTR_F	160214577	160214608	-0.508907	3.37051	NA
PEA15	chr1	+	3UTR_M	160214619	160214650	1.12348	1.09076	0.74329
PEA15	chr1	+	3UTR_M	160214723	160214754	-0.570189	2.26208	NA
PEA15	chr1	+	3UTR_M	160214752	160214783	0.466549	1.64315	NA
PEA15	chr1	+	3UTR_M	160214795	160214826	NA	NA	NA
DCAF8	chr1	-	3UTR_M	160214825	160214856	NA	NA	NA
PEA15	chr1	+	3UTR_M	160214952	160214983	NA	NA	NA
PEA15	chr1	+	3UTR_M	160215008	160215039	1.75353	4.3119	NA
PEA15	chr1	+	3UTR_M	160215140	160215171	-0.631068	4.30311	NA
PEA15	chr1	+	3UTR_M	160215175	160215206	1.75454	4.31182	NA
PEA15	chr1	+	3UTR_M	160215216	160215247	2.40795	1.07529	0.308303
PEA15	chr1	+	3UTR_M	160215321	160215352	1.66903	1.1199	0.591603
PEA15	chr1	+	3UTR_M	160215352	160215383	1.37774	0.681869	0.393385
PEA15	chr1	+	3UTR_M	160215387	160215418	4.97204	1.94951	NA
PEA15	chr1	+	3UTR_M	160215690	160215721	1.75454	4.31182	NA
DCAF8	chr1	-	3UTR_M	160215710	160215741	0.317165	0.723335	0.914428
DCAF8	chr1	-	3UTR_M	160216649	160216680	0.486687	1.09696	0.913153
DCAF8	chr1	-	3UTR_M	160216711	160216742	-0.0501608	1.25387	0.994671
DCAF8	chr1	-	3UTR_M	160216738	160216769	-0.328878	1.35609	0.955994
DCAF8	chr1	-	3UTR_F	160217445	160217476	NA	NA	NA
DCAF8	chr1	-	Intron	160217839	160217870	1.31688	2.1199	NA
DCAF8	chr1	-	Intron	160217918	160217949	1.54767	2.43636	NA
PEA15	chr1	+	3UTR_M	160218526	160218557	NA	NA	NA
PEA15	chr1	+	3UTR_M	160220091	160220122	0.51719	4.29602	NA
DCAF8	chr1	-	Intron	160239212	160239243	-0.508907	3.37051	NA
DCAF8	chr1	-	Intron	160260706	160260737	0.231114	0.703029	0.938012
PEX19	chr1	-	3UTR_L	160271697	160271728	0.361249	1.18474	0.94357
PEX19	chr1	-	3UTR_M	160274029	160274060	1.79862	3.26981	NA
PEX19	chr1	-	3UTR_M	160274969	160275000	-0.624224	4.30329	NA
PEX19	chr1	-	3UTR_M	160275717	160275748	NA	NA	NA
PEX19	chr1	-	3UTR_M	160275825	160275856	NA	NA	NA
PEX19	chr1	-	3UTR_M	160276535	160276566	-0.854957	2.98525	NA
PEX19	chr1	-	3UTR_M	160276797	160276828	-1.8281	1.75616	0.739064
PEX19	chr1	-	3UTR_M	160276836	160276867	1.75454	4.31182	NA
PEX19	chr1	-	3UTR_M	160276864	160276895	-3.80727	1.36486	0.143913
PEX19	chr1	-	3UTR_M	160276905	160276936	NA	NA	NA
PEX19	chr1	-	3UTR_M	160277190	160277221	2.45943	3.06423	NA
PEX19	chr1	-	3UTR_M	160277247	160277278	NA	NA	NA
PEX19	chr1	-	3UTR_M	160277804	160277835	0.293838	2.85368	NA
PEX19	chr1	-	3UTR_M	160278194	160278225	-3.72034	2.71104	NA
PEX19	chr1	-	3UTR_M	160278242	160278273	-0.0855431	4.30775	NA
PEX19	chr1	-	3UTR_M	160278470	160278501	-0.915078	1.17003	0.822621
PEX19	chr1	-	3UTR_M	160278643	160278674	NA	NA	NA
PEX19	chr1	-	3UTR_M	160278730	160278761	NA	NA	NA
PEX19	chr1	-	3UTR_M	160278771	160278802	NA	NA	NA
PEX19	chr1	-	3UTR_M	160279215	160279246	NA	NA	NA
COPA	chr1	-	3UTR_L	160288584	160288615	2.03419	0.759943	0.173486
COPA	chr1	-	3UTR_M	160288628	160288659	0.449119	1.09197	0.920653
COPA	chr1	-	3UTR_M	160288690	160288721	0.819145	4.30315	NA
COPA	chr1	-	3UTR_M	160289263	160289294	1.563	0.621755	0.219055
COPA	chr1	-	3UTR_M	160289318	160289349	2.81621	1.63734	NA
COPA	chr1	-	3UTR_M	160289345	160289376	2.39208	1.71611	NA
COPA	chr1	-	3UTR_M	160289439	160289470	2.75288	4.18964	NA
COPA	chr1	-	3UTR_M	160289585	160289616	1.01004	0.592861	0.5166
COPA	chr1	-	3UTR_M	160289745	160289776	1.16291	0.937724	0.675894
COPA	chr1	-	3UTR_M	160289950	160289981	NA	NA	NA
COPA	chr1	-	3UTR_M	160289975	160290006	NA	NA	NA
COPA	chr1	-	Intron	160291210	160291241	-0.0855431	4.30775	NA
COPA	chr1	-	Intron	160333418	160333449	-2.54469	3.09304	NA
COPA	chr1	-	Intron	160337806	160337837	-1.91079	3.70144	NA
NCSTN	chr1	+	3UTR_F	160358396	160358427	NA	NA	NA
NCSTN	chr1	+	3UTR_M	160358430	160358461	1.75454	4.31182	NA
NCSTN	chr1	+	3UTR_M	160358851	160358882	-0.631068	4.30311	NA
NCSTN	chr1	+	3UTR_M	160358929	160358960	-0.774093	1.17119	0.860257
NCSTN	chr1	+	3UTR_L	160359628	160359659	2.75288	4.18964	NA
NHLH1	chr1	+	Intron	160370102	160370133	NA	NA	NA
NHLH1	chr1	+	3UTR_S	160372828	160372859	0.682049	0.91747	0.833751
VANGL2	chr1	+	3UTR_F	160426679	160426710	-1.88581	4.17342	NA
VANGL2	chr1	+	3UTR_M	160428542	160428573	0.799134	1.79912	NA
VANGL2	chr1	+	3UTR_L	160428658	160428689	-0.77998	0.823611	0.769873
ITLN2	chr1	-	3UTR_L	160944933	160944964	NA	NA	NA
ITLN2	chr1	-	3UTR_F	160945015	160945046	-0.823444	4.29838	NA
F11R	chr1	-	3UTR_L	160985702	160985733	NA	NA	NA
F11R	chr1	-	3UTR_M	160986847	160986878	3.78229	3.17361	NA
F11R	chr1	-	3UTR_M	160992452	160992483	NA	NA	NA
F11R	chr1	-	3UTR_M	160995203	160995234	3.34356	3.9697	NA
F11R	chr1	-	3UTR_M	160995232	160995263	4.73668	1.90434	NA
F11R	chr1	-	3UTR_M	160995809	160995840	NA	NA	NA
F11R	chr1	-	3UTR_M	160995876	160995907	1.75353	4.3119	NA
F11R	chr1	-	3UTR_M	160996184	160996215	1.55177	2.44602	NA
F11R	chr1	-	3UTR_M	160996224	160996255	NA	NA	NA
F11R	chr1	-	3UTR_M	160996252	160996283	NA	NA	NA
F11R	chr1	-	3UTR_M	160996799	160996830	NA	NA	NA
F11R	chr1	-	3UTR_M	160996849	160996880	-0.631068	4.30311	NA
F11R	chr1	-	3UTR_M	160997023	160997054	NA	NA	NA
F11R	chr1	-	3UTR_M	160997685	160997716	6.42602	1.4479	0.00121805
F11R	chr1	-	3UTR_M	160997960	160997991	0.548128	1.9674	NA
F11R	chr1	-	3UTR_M	160998208	160998239	NA	NA	NA
F11R	chr1	-	3UTR_M	160998272	160998303	NA	NA	NA
F11R	chr1	-	3UTR_M	160998397	160998428	NA	NA	NA
F11R	chr1	-	3UTR_M	160998476	160998507	NA	NA	NA
F11R	chr1	-	3UTR_M	160998596	160998627	NA	NA	NA
F11R	chr1	-	3UTR_F	160998695	160998726	NA	NA	NA
TSTD1	chr1	-	3UTR_M	161037621	161037652	-1.76099	1.26306	0.623695
TSTD1	chr1	-	3UTR_F	161037653	161037684	NA	NA	NA
USF1	chr1	-	3UTR_L	161039241	161039272	NA	NA	NA
USF1	chr1	-	3UTR_F	161039272	161039303	NA	NA	NA
ARHGAP30	chr1	-	3UTR_S	161046938	161046969	NA	NA	NA
NECTIN4	chr1	-	3UTR_L	161070958	161070989	NA	NA	NA
NECTIN4	chr1	-	3UTR_M	161070988	161071019	NA	NA	NA
KLHDC9	chr1	+	3UTR_F	161100277	161100308	0.451517	1.07424	0.919149
KLHDC9	chr1	+	3UTR_L	161100326	161100357	-1.57605	1.20591	0.654753
PFDN2	chr1	-	3UTR_L	161100381	161100412	-0.624224	4.30329	NA
PFDN2	chr1	-	3UTR_M	161100490	161100521	-0.624224	4.30329	NA
PFDN2	chr1	-	3UTR_M	161100551	161100582	-0.852033	0.725666	0.696322
PFDN2	chr1	-	3UTR_F	161100658	161100689	-1.54888	3.47308	NA
PFDN2	chr1	-	CDS	161102051	161102082	-3.07729	2.7086	NA
PFDN2	chr1	-	CDS	161102078	161102109	-0.624224	4.30329	NA
PFDN2	chr1	-	Intron	161115061	161115092	-3.40649	2.5007	NA
PFDN2	chr1	-	Intron	161115221	161115252	-2.28833	2.63665	NA
NIT1	chr1	+	Intron	161120382	161120413	NA	NA	NA
NIT1	chr1	+	Intron	161120922	161120953	-1.18736	4.29076	NA
DEDD	chr1	-	3UTR_L	161120967	161120998	-2.27824	1.21972	0.450908
NIT1	chr1	+	Intron	161121044	161121075	0.468374	1.16132	0.92205
NIT1	chr1	+	Intron	161121075	161121106	2.65781	2.57793	NA
NIT1	chr1	+	Intron	161121174	161121205	-0.0596388	1.43551	0.994464
DEDD	chr1	-	3UTR_M	161121267	161121298	-1.54888	3.47308	NA
DEDD	chr1	-	3UTR_M	161121321	161121352	-0.0237481	0.680683	0.995116
DEDD	chr1	-	3UTR_M	161121372	161121403	-0.942606	2.88553	NA
DEDD	chr1	-	3UTR_M	161121637	161121668	-0.630711	1.10861	0.88216
NIT1	chr1	+	Intron	161121707	161121738	NA	NA	NA
DEDD	chr1	-	3UTR_M	161121708	161121739	NA	NA	NA
DEDD	chr1	-	3UTR_M	161121737	161121768	NA	NA	NA
DEDD	chr1	-	3UTR_M	161121782	161121813	-0.631068	4.30311	NA
NIT1	chr1	+	Intron	161121827	161121858	NA	NA	NA
DEDD	chr1	-	3UTR_M	161121860	161121891	-0.0855431	4.30775	NA
DEDD	chr1	-	3UTR_F	161122045	161122076	NA	NA	NA
NIT1	chr1	+	Intron	161122297	161122328	2.75288	4.18964	NA
NIT1	chr1	+	Intron	161122612	161122643	0.0379533	3.6335	NA
NIT1	chr1	+	Intron	161123677	161123708	2.57248	2.72982	NA
NIT1	chr1	+	3UTR_M	161125425	161125456	-0.334489	1.19111	0.948839
NIT1	chr1	+	3UTR_M	161125793	161125824	1.75454	4.31182	NA
NIT1	chr1	+	3UTR_L	161128003	161128034	NA	NA	NA
UFC1	chr1	+	3UTR_F	161158778	161158809	-0.439515	3.36433	NA
UFC1	chr1	+	3UTR_M	161158836	161158867	-0.777469	0.754454	0.74329
UFC1	chr1	+	3UTR_L	161159351	161159382	0.195249	2.87438	NA
USP21	chr1	+	3UTR_S	161165703	161165734	-1.90025	0.95831	0.407869
PPOX	chr1	+	Intron	161170867	161170898	2.90109	2.74732	NA
PPOX	chr1	+	3UTR_F	161171198	161171229	0.640738	0.966644	0.859332
B4GALT3	chr1	-	3UTR_L	161171300	161171331	-0.51455	0.638412	0.816904
B4GALT3	chr1	-	Intron	161172984	161173015	NA	NA	NA
PPOX	chr1	+	3UTR_L	161177993	161178024	-3.21475	2.96268	NA
ADAMTS4	chr1	-	3UTR_L	161189034	161189065	NA	NA	NA
ADAMTS4	chr1	-	3UTR_M	161189738	161189769	2.75288	4.18964	NA
NDUFS2	chr1	+	3UTR_F	161214302	161214333	0.874228	1.48924	0.87693
NDUFS2	chr1	+	3UTR_M	161214346	161214377	0.417561	1.15195	0.931896
NDUFS2	chr1	+	3UTR_L	161214375	161214406	1.08195	0.628202	0.509706
FCER1G	chr1	+	3UTR_S	161219225	161219256	NA	NA	NA
APOA2	chr1	-	3UTR_S	161222282	161222313	-0.631068	4.30311	NA
TOMM40L	chr1	+	3UTR_M	161230354	161230385	-0.624224	4.30329	NA
TOMM40L	chr1	+	3UTR_M	161230527	161230558	-1.00032	1.70751	NA
TOMM40L	chr1	+	3UTR_M	161230587	161230618	-0.376562	0.719083	0.895152
TOMM40L	chr1	+	3UTR_M	161230726	161230757	-0.873836	1.93649	NA
TOMM40L	chr1	+	3UTR_M	161230859	161230890	NA	NA	NA
TOMM40L	chr1	+	3UTR_M	161232837	161232868	1.40825	0.981326	0.611337
TOMM40L	chr1	+	3UTR_L	161233739	161233770	1.94943	1.36963	0.615132
PCP4L1	chr1	+	3UTR_F	161285430	161285461	-1.49676	2.00373	NA
PCP4L1	chr1	+	3UTR_M	161285912	161285943	NA	NA	NA
PCP4L1	chr1	+	3UTR_L	161287403	161287434	NA	NA	NA
MPZ	chr1	-	3UTR_L	161304245	161304276	NA	NA	NA
MPZ	chr1	-	3UTR_F	161304725	161304756	-1.61421	1.08633	0.593138
MPZ	chr1	-	Intron	161309543	161309574	3.25438	2.48718	NA
SDHC	chr1	+	3UTR_F	161363057	161363088	1.07611	2.2916	NA
SDHC	chr1	+	3UTR_M	161363186	161363217	-0.52402	1.0448	0.900597
SDHC	chr1	+	3UTR_M	161364611	161364642	1.39408	2.38933	NA
CFAP126	chr1	-	3UTR_S	161364728	161364759	2.3524	1.29522	0.472548
SDHC	chr1	+	3UTR_M	161364731	161364762	-1.16307	0.993905	0.697124
SDHC	chr1	+	3UTR_M	161366096	161366127	NA	NA	NA
SDHC	chr1	+	3UTR_M	161368048	161368079	NA	NA	NA
SDHC	chr1	+	3UTR_M	161368287	161368318	2.16121	1.34224	0.551295
SDHC	chr1	+	3UTR_M	161368375	161368406	0.181555	2.58156	NA
SDHC	chr1	+	3UTR_M	161369721	161369752	NA	NA	NA
SDHC	chr1	+	3UTR_M	161369986	161370017	3.26095	2.24502	NA
SDHC	chr1	+	3UTR_M	161370064	161370095	1.75549	1.36922	0.661674
SDHC	chr1	+	3UTR_M	161370419	161370450	-0.00514972	2.5915	NA
SDHC	chr1	+	3UTR_M	161371180	161371211	NA	NA	NA
SDHC	chr1	+	3UTR_M	161371223	161371254	2.17899	2.55787	NA
SDHC	chr1	+	3UTR_M	161371629	161371660	NA	NA	NA
SDHC	chr1	+	3UTR_M	161371762	161371793	NA	NA	NA
SDHC	chr1	+	3UTR_M	161371820	161371851	1.47555	2.36296	NA
SDHC	chr1	+	3UTR_M	161371900	161371931	NA	NA	NA
SDHC	chr1	+	3UTR_M	161371941	161371972	2.36792	2.14098	NA
SDHC	chr1	+	3UTR_M	161373096	161373127	-2.14374	3.34056	NA
SDHC	chr1	+	3UTR_L	161375194	161375225	2.35824	4.13853	NA
HSPA6	chr1	+	3UTR_F	161526776	161526807	-1.09618	2.01659	NA
HSPA6	chr1	+	3UTR_L	161526887	161526918	NA	NA	NA
FCRLB	chr1	+	3UTR_M	161728078	161728109	1.75454	4.31182	NA
FCRLB	chr1	+	3UTR_M	161728123	161728154	-1.85188	4.17168	NA
DUSP12	chr1	+	Intron	161755827	161755858	-0.631068	4.30311	NA
DUSP12	chr1	+	Intron	161756759	161756790	2.75472	4.18949	NA
DUSP12	chr1	+	3UTR_F	161757142	161757173	-0.800521	0.67267	0.690467
DUSP12	chr1	+	3UTR_L	161757303	161757334	-0.0855431	4.30775	NA
ATF6	chr1	+	Intron	161790443	161790474	NA	NA	NA
ATF6	chr1	+	Intron	161797000	161797031	NA	NA	NA
ATF6	chr1	+	Intron	161824382	161824413	-2.03607	1.05765	0.428583
ATF6	chr1	+	Intron	161824693	161824724	NA	NA	NA
ATF6	chr1	+	Intron	161865948	161865979	1.5029	2.11163	NA
ATF6	chr1	+	Intron	161865973	161866004	NA	NA	NA
ATF6	chr1	+	Intron	161871075	161871106	1.28812	2.53424	NA
ATF6	chr1	+	Intron	161887975	161888006	-0.631068	4.30311	NA
ATF6	chr1	+	Intron	161888540	161888571	-0.807353	2.07965	NA
ATF6	chr1	+	Intron	161892168	161892199	2.4562	3.09602	NA
ATF6	chr1	+	Intron	161894110	161894141	-0.848008	2.7662	NA
ATF6	chr1	+	3UTR_F	161958757	161958788	-0.154259	0.833301	0.967988
ATF6	chr1	+	3UTR_M	161958889	161958920	NA	NA	NA
ATF6	chr1	+	3UTR_M	161958942	161958973	NA	NA	NA
ATF6	chr1	+	3UTR_M	161958981	161959012	-0.508416	3.04877	NA
ATF6	chr1	+	3UTR_M	161959006	161959037	0.103366	1.80444	NA
ATF6	chr1	+	3UTR_M	161959042	161959073	0.167346	1.53992	0.984797
ATF6	chr1	+	3UTR_M	161959068	161959099	-3.07729	2.7086	NA
ATF6	chr1	+	3UTR_M	161959103	161959134	NA	NA	NA
ATF6	chr1	+	3UTR_M	161960093	161960124	1.45426	1.13843	0.662975
ATF6	chr1	+	3UTR_M	161960292	161960323	-1.83668	2.44792	NA
ATF6	chr1	+	3UTR_M	161961018	161961049	3.47286	2.40338	NA
ATF6	chr1	+	3UTR_M	161961649	161961680	NA	NA	NA
ATF6	chr1	+	3UTR_M	161962088	161962119	2.75472	4.18949	NA
ATF6	chr1	+	3UTR_M	161964050	161964081	0.565911	1.15282	0.902804
ATF6	chr1	+	3UTR_M	161968015	161968046	NA	NA	NA
ATF6	chr1	+	3UTR_L	161969369	161969400	0.635035	3.03058	NA
OLFML2B	chr1	-	3UTR_L	161983182	161983213	7.31798	1.4884	0.000160816
OLFML2B	chr1	-	3UTR_F	161983529	161983560	2.75472	4.18949	NA
OLFML2B	chr1	-	Intron	161990146	161990177	2.7538	4.18956	NA
OLFML2B	chr1	-	Intron	161990246	161990277	2.7538	4.18956	NA
OLFML2B	chr1	-	Intron	161990314	161990345	NA	NA	NA
OLFML2B	chr1	-	Intron	161996177	161996208	3.78229	3.17361	NA
OLFML2B	chr1	-	Intron	162005723	162005754	NA	NA	NA
OLFML2B	chr1	-	Intron	162012670	162012701	NA	NA	NA
NOS1AP	chr1	+	Intron	162156094	162156125	NA	NA	NA
NOS1AP	chr1	+	Intron	162207897	162207928	-2.88176	3.16952	NA
NOS1AP	chr1	+	CDS	162287416	162287447	0.110303	0.650847	0.971346
NOS1AP	chr1	+	3UTR_F	162368431	162368462	-0.156442	0.839285	0.967944
NOS1AP	chr1	+	3UTR_M	162368932	162368963	NA	NA	NA
NOS1AP	chr1	+	3UTR_M	162368995	162369026	NA	NA	NA
NOS1AP	chr1	+	3UTR_M	162369635	162369666	-1.92482	3.31587	NA
NOS1AP	chr1	+	3UTR_L	162370455	162370486	-1.29451	0.838175	0.574924
C1orf226	chr1	+	3UTR_F	162383685	162383716	-0.161758	3.9673	NA
C1orf226	chr1	+	3UTR_M	162383958	162383989	-0.387667	3.38279	NA
C1orf226	chr1	+	3UTR_M	162384012	162384043	NA	NA	NA
C1orf226	chr1	+	3UTR_M	162386792	162386823	1.0769	0.880703	0.680956
UHMK1	chr1	+	3UTR_F	162522550	162522581	NA	NA	NA
UHMK1	chr1	+	3UTR_M	162522882	162522913	NA	NA	NA
UHMK1	chr1	+	3UTR_M	162523029	162523060	NA	NA	NA
UHMK1	chr1	+	3UTR_M	162523090	162523121	NA	NA	NA
UHMK1	chr1	+	3UTR_M	162523153	162523184	NA	NA	NA
UHMK1	chr1	+	3UTR_M	162523546	162523577	0.841067	3.73239	NA
UHMK1	chr1	+	3UTR_M	162523668	162523699	NA	NA	NA
UHMK1	chr1	+	3UTR_M	162525073	162525104	0.933595	1.8603	NA
UHMK1	chr1	+	3UTR_M	162526110	162526141	-0.0855431	4.30775	NA
UHMK1	chr1	+	3UTR_M	162527440	162527471	NA	NA	NA
UHMK1	chr1	+	3UTR_M	162527640	162527671	NA	NA	NA
UHMK1	chr1	+	3UTR_M	162527694	162527725	-2.01995	3.69474	NA
UHMK1	chr1	+	3UTR_M	162527828	162527859	-0.631068	4.30311	NA
UHMK1	chr1	+	3UTR_M	162529590	162529621	-1.19831	0.718102	0.530326
UAP1	chr1	+	CDS	162588795	162588826	-0.631068	4.30311	NA
UAP1	chr1	+	Intron	162588997	162589028	-1.19721	4.29057	NA
UAP1	chr1	+	3UTR_F	162599721	162599752	NA	NA	NA
UAP1	chr1	+	3UTR_M	162599756	162599787	1.07569	2.47619	NA
UAP1	chr1	+	3UTR_M	162599817	162599848	-0.19965	0.871269	0.95996
UAP1	chr1	+	3UTR_M	162599910	162599941	NA	NA	NA
UAP1	chr1	+	3UTR_M	162600374	162600405	-1.83394	3.67302	NA
UAP1	chr1	+	3UTR_M	162600569	162600600	-0.631068	4.30311	NA
UAP1	chr1	+	3UTR_M	162601215	162601246	NA	NA	NA
UAP1	chr1	+	3UTR_L	162603887	162603918	1.75353	4.3119	NA
DDR2	chr1	+	Intron	162739959	162739990	0.675716	0.914531	0.835643
DDR2	chr1	+	3UTR_F	162780338	162780369	NA	NA	NA
DDR2	chr1	+	3UTR_M	162780811	162780842	NA	NA	NA
DDR2	chr1	+	3UTR_M	162781157	162781188	NA	NA	NA
DDR2	chr1	+	3UTR_M	162783988	162784019	NA	NA	NA
DDR2	chr1	+	3UTR_M	162786533	162786564	NA	NA	NA
DDR2	chr1	+	3UTR_L	162786730	162786761	NA	NA	NA
HSD17B7	chr1	+	3UTR_F	162812803	162812834	-0.0736673	0.693212	0.985096
CCDC190	chr1	-	3UTR_F	162854286	162854317	NA	NA	NA
RGS4	chr1	+	3UTR_F	163074669	163074700	2.75472	4.18949	NA
RGS4	chr1	+	3UTR_M	163074709	163074740	1.75454	4.31182	NA
RGS4	chr1	+	3UTR_M	163076093	163076124	NA	NA	NA
RGS4	chr1	+	3UTR_M	163076125	163076156	2.75472	4.18949	NA
RGS4	chr1	+	3UTR_M	163076332	163076363	NA	NA	NA
RGS4	chr1	+	3UTR_M	163076574	163076605	2.70621	0.968636	0.143079
RGS4	chr1	+	3UTR_M	163076782	163076813	-1.10298	2.93901	NA
RGS4	chr1	+	3UTR_L	163077695	163077726	0.762737	2.69274	NA
RGS5	chr1	-	3UTR_L	163142289	163142320	-0.631068	4.30311	NA
RGS5	chr1	-	3UTR_M	163144105	163144136	NA	NA	NA
RGS5	chr1	-	3UTR_M	163145645	163145676	-0.0855431	4.30775	NA
RGS5	chr1	-	3UTR_M	163145882	163145913	1.07511	1.87378	NA
RGS5	chr1	-	3UTR_F	163146835	163146866	NA	NA	NA
RGS5	chr1	-	Intron	163148406	163148437	NA	NA	NA
RGS5	chr1	-	Intron	163200502	163200533	3.34356	3.9697	NA
RGS5	chr1	-	Intron	163233550	163233581	NA	NA	NA
RGS5	chr1	-	Intron	163240142	163240173	-0.925164	4.29608	NA
RGS5	chr1	-	Intron	163244495	163244526	-0.618292	1.52942	0.921966
RGS5	chr1	-	Intron	163250310	163250341	-0.624224	4.30329	NA
RGS5	chr1	-	Intron	163260391	163260422	NA	NA	NA
RGS5	chr1	-	Intron	163297109	163297140	-1.77894	2.66457	NA
RGS5	chr1	-	Intron	163298032	163298063	NA	NA	NA
RGS5	chr1	-	Intron	163298060	163298091	NA	NA	NA
RGS5	chr1	-	Intron	163298360	163298391	-2.18689	2.17172	NA
RGS5	chr1	-	Intron	163302173	163302204	-0.631068	4.30311	NA
RGS5	chr1	-	Intron	163304196	163304227	NA	NA	NA
RGS5	chr1	-	Intron	163304427	163304458	NA	NA	NA
RGS5	chr1	-	Intron	163307735	163307766	-1.88581	4.17342	NA
RGS5	chr1	-	Intron	163308110	163308141	-0.947015	4.2956	NA
RGS5	chr1	-	Intron	163308659	163308690	1.82797	3.88914	NA
RGS5	chr1	-	Intron	163309524	163309555	0.556312	3.30481	NA
RGS5	chr1	-	Intron	163316697	163316728	-0.189092	3.4856	NA
RGS5	chr1	-	Intron	163319116	163319147	NA	NA	NA
RGS5	chr1	-	Intron	163320755	163320786	NA	NA	NA
NUF2	chr1	+	3UTR_F	163355477	163355508	-0.0855431	4.30775	NA
NUF2	chr1	+	3UTR_M	163355651	163355682	-0.0855431	4.30775	NA
NUF2	chr1	+	3UTR_M	163355738	163355769	-2.0231	0.880367	0.287814
NUF2	chr1	+	3UTR_L	163357739	163357770	1.35681	4.30769	NA
PBX1	chr1	+	CDS	164559993	164560024	-0.0855431	4.30775	NA
PBX1	chr1	+	Intron	164560430	164560461	-1.83812	4.27781	NA
PBX1	chr1	+	Intron	164586411	164586442	-0.0855431	4.30775	NA
PBX1	chr1	+	Intron	164597180	164597211	-1.41945	3.87377	NA
PBX1	chr1	+	Intron	164613696	164613727	-1.63406	3.71422	NA
PBX1	chr1	+	Intron	164641979	164642010	NA	NA	NA
PBX1	chr1	+	Intron	164644731	164644762	NA	NA	NA
PBX1	chr1	+	Intron	164644949	164644980	0.516493	3.78857	NA
PBX1	chr1	+	Intron	164657756	164657787	1.75454	4.31182	NA
PBX1	chr1	+	Intron	164679601	164679632	NA	NA	NA
PBX1	chr1	+	Intron	164680773	164680804	-0.832188	3.43033	NA
PBX1	chr1	+	Intron	164681214	164681245	NA	NA	NA
PBX1	chr1	+	Intron	164682451	164682482	-2.61552	1.20254	0.334603
PBX1	chr1	+	Intron	164684343	164684374	-0.937855	4.05214	NA
PBX1	chr1	+	Intron	164684894	164684925	2.94673	3.55062	NA
PBX1	chr1	+	Intron	164738204	164738235	-2.57578	2.19975	NA
PBX1	chr1	+	Intron	164847051	164847082	0.714555	1.60264	0.913019
PBX1	chr1	+	Intron	164848485	164848516	-0.151876	1.14785	0.979893
PBX1	chr1	+	Intron	164849925	164849956	-5.41475	4.21431	0.660992
PBX1	chr1	+	Intron	164850040	164850071	-1.46051	0.841701	0.504419
PBX1	chr1	+	Intron	164850085	164850116	-0.631068	4.30311	NA
PBX1	chr1	+	Intron	164850428	164850459	-0.269127	0.941361	0.947482
PBX1	chr1	+	Intron	164850458	164850489	-1.65755	0.813572	0.386758
PBX1	chr1	+	Intron	164851495	164851526	-2.53619	2.83838	NA
PBX1	chr1	+	Intron	164851810	164851841	-0.483429	0.596646	0.815424
PBX1	chr1	+	Intron	164852146	164852177	NA	NA	NA
PBX1	chr1	+	3UTR_S	164886027	164886058	-1.00421	1.36438	0.836252
LMX1A	chr1	-	3UTR_L	165201857	165201888	NA	NA	NA
RXRG	chr1	-	3UTR_L	165400912	165400943	NA	NA	NA
RXRG	chr1	-	3UTR_F	165401103	165401134	NA	NA	NA
MGST3	chr1	+	Intron	165638989	165639020	0.371406	0.782999	0.906008
MGST3	chr1	+	Intron	165643328	165643359	NA	NA	NA
MGST3	chr1	+	Intron	165651211	165651242	-1.59172	4.28405	NA
MGST3	chr1	+	CDS	165655477	165655508	-0.624224	4.30329	NA
MGST3	chr1	+	3UTR_F	165655505	165655536	1.03728	1.31362	0.821444
MGST3	chr1	+	3UTR_M	165655575	165655606	0.549083	1.16258	0.906508
MGST3	chr1	+	3UTR_M	165655600	165655631	0.511154	1.01984	0.900597
MGST3	chr1	+	3UTR_M	165656116	165656147	1.71812	1.12145	0.578339
MGST3	chr1	+	3UTR_L	165656783	165656814	4.8242	2.40101	NA
ALDH9A1	chr1	-	3UTR_L	165662211	165662242	-0.350128	0.717009	0.903346
ALDH9A1	chr1	-	3UTR_M	165662309	165662340	0.161188	2.03689	NA
ALDH9A1	chr1	-	3UTR_M	165662565	165662596	-0.630238	0.819856	0.827099
ALDH9A1	chr1	-	3UTR_M	165662816	165662847	1.75454	4.31182	NA
ALDH9A1	chr1	-	3UTR_F	165662904	165662935	NA	NA	NA
ALDH9A1	chr1	-	CDS	165668931	165668962	-1.88581	4.17342	NA
TMCO1	chr1	-	3UTR_L	165721102	165721133	0.0708183	1.71097	NA
TMCO1	chr1	-	3UTR_M	165723718	165723749	-1.82596	4.17205	NA
TMCO1	chr1	-	3UTR_M	165724172	165724203	NA	NA	NA
TMCO1	chr1	-	3UTR_M	165724281	165724312	0.294886	0.959889	0.943237
TMCO1	chr1	-	3UTR_M	165726655	165726686	-3.09109	2.98043	NA
TMCO1	chr1	-	3UTR_M	165726785	165726816	0.780438	2.15444	NA
TMCO1	chr1	-	3UTR_M	165727001	165727032	-2.24101	2.34709	NA
TMCO1	chr1	-	3UTR_M	165727231	165727262	NA	NA	NA
TMCO1	chr1	-	3UTR_M	165727260	165727291	-2.73908	1.88327	0.603515
TMCO1	chr1	-	3UTR_M	165727288	165727319	-3.31062	1.29982	0.208773
TMCO1	chr1	-	3UTR_M	165727377	165727408	NA	NA	NA
TMCO1	chr1	-	3UTR_M	165727433	165727464	-1.57831	1.31244	0.687846
TMCO1	chr1	-	3UTR_M	165727531	165727562	0.0222795	1.24242	0.997805
TMCO1	chr1	-	3UTR_M	165727559	165727590	3.16986	2.0365	NA
TMCO1	chr1	-	3UTR_M	165727617	165727648	-0.624224	4.30329	NA
UCK2	chr1	+	Intron	165867009	165867040	-0.947015	4.2956	NA
UCK2	chr1	+	Intron	165881186	165881217	-3.16467	1.20383	0.187641
UCK2	chr1	+	Intron	165893743	165893774	NA	NA	NA
UCK2	chr1	+	Intron	165902429	165902460	-1.7838	1.00154	0.486086
UCK2	chr1	+	3UTR_F	165907928	165907959	-2.54347	3.34678	NA
UCK2	chr1	+	3UTR_M	165907993	165908024	-1.19721	4.29057	NA
UCK2	chr1	+	3UTR_M	165908020	165908051	1.47647	2.38639	NA
UCK2	chr1	+	3UTR_M	165908046	165908077	NA	NA	NA
UCK2	chr1	+	3UTR_M	165908089	165908120	-3.46557	1.42555	0.246961
UCK2	chr1	+	3UTR_M	165908136	165908167	-1.43764	4.28641	NA
UCK2	chr1	+	3UTR_M	165911598	165911629	-0.42354	0.818835	0.897232
UCK2	chr1	+	3UTR_M	165915101	165915132	0.730329	1.32397	0.886366
UCK2	chr1	+	3UTR_M	165916963	165916994	NA	NA	NA
UCK2	chr1	+	3UTR_M	165920516	165920547	NA	NA	NA
UCK2	chr1	+	3UTR_M	165923934	165923965	NA	NA	NA
UCK2	chr1	+	3UTR_L	165924260	165924291	0.379575	0.977598	0.925826
FAM78B	chr1	-	3UTR_M	166057416	166057447	-1.08933	2.11624	NA
FAM78B	chr1	-	3UTR_M	166057442	166057473	-1.86065	4.27715	NA
FAM78B	chr1	-	3UTR_F	166060511	166060542	-0.0855431	4.30775	NA
FAM78B	chr1	-	Intron	166061084	166061115	NA	NA	NA
FAM78B	chr1	-	Intron	166066668	166066699	NA	NA	NA
FAM78B	chr1	-	Intron	166069289	166069320	NA	NA	NA
FAM78B	chr1	-	Intron	166069873	166069904	NA	NA	NA
FAM78B	chr1	-	Intron	166069975	166070006	NA	NA	NA
FAM78B	chr1	-	Intron	166070009	166070040	2.4345	3.41357	NA
FAM78B	chr1	-	Intron	166139330	166139361	NA	NA	NA
POGK	chr1	+	Intron	166848092	166848123	NA	NA	NA
POGK	chr1	+	Intron	166850921	166850952	NA	NA	NA
POGK	chr1	+	Intron	166851006	166851037	-0.0855431	4.30775	NA
POGK	chr1	+	Intron	166851045	166851076	-2.79265	3.18757	NA
POGK	chr1	+	Intron	166851080	166851111	NA	NA	NA
POGK	chr1	+	Intron	166851468	166851499	-1.36794	1.67059	0.812469
POGK	chr1	+	Intron	166851733	166851764	-0.501625	2.64957	NA
POGK	chr1	+	Intron	166851968	166851999	NA	NA	NA
POGK	chr1	+	Intron	166852171	166852202	NA	NA	NA
POGK	chr1	+	3UTR_F	166853006	166853037	-1.30671	4.2886	NA
POGK	chr1	+	3UTR_M	166853251	166853282	NA	NA	NA
POGK	chr1	+	3UTR_M	166853412	166853443	-1.46901	2.77543	NA
POGK	chr1	+	3UTR_M	166854448	166854479	-1.44084	0.770688	0.450496
TADA1	chr1	-	3UTR_L	166854462	166854493	NA	NA	NA
POGK	chr1	+	3UTR_M	166854672	166854703	-1.86065	4.27715	NA
POGK	chr1	+	3UTR_M	166854831	166854862	-2.97461	2.98423	NA
TADA1	chr1	-	3UTR_M	166855121	166855152	1.44214	1.92981	NA
TADA1	chr1	-	3UTR_M	166856363	166856394	0.256013	4.29061	NA
TADA1	chr1	-	3UTR_M	166856471	166856502	NA	NA	NA
TADA1	chr1	-	3UTR_M	166856500	166856531	-1.39102	0.735411	0.442111
POGK	chr1	+	3UTR_M	166856502	166856533	-0.259438	3.48242	NA
TADA1	chr1	-	3UTR_F	166856935	166856966	NA	NA	NA
POGK	chr1	+	3UTR_M	166857060	166857091	-1.02452	3.06639	NA
POGK	chr1	+	3UTR_M	166857731	166857762	-1.57378	4.05874	NA
TADA1	chr1	-	Intron	166859447	166859478	-0.424735	3.26711	NA
POGK	chr1	+	3UTR_M	166860072	166860103	1.08374	2.94281	NA
POGK	chr1	+	3UTR_M	166863948	166863979	NA	NA	NA
POGK	chr1	+	3UTR_M	166864077	166864108	0.81813	4.30323	NA
POGK	chr1	+	3UTR_L	166869212	166869243	-0.624224	4.30329	NA
ILDR2	chr1	-	3UTR_L	166913196	166913227	1.85965	0.782682	0.263867
ILDR2	chr1	-	3UTR_M	166914387	166914418	-1.85188	4.17168	NA
ILDR2	chr1	-	3UTR_M	166916316	166916347	-0.0855431	4.30775	NA
ILDR2	chr1	-	3UTR_F	166918684	166918715	-2.32852	3.61968	NA
ILDR2	chr1	-	Intron	166952855	166952886	1.75353	4.3119	NA
MAEL	chr1	+	Intron	166981409	166981440	NA	NA	NA
MAEL	chr1	+	Intron	166995679	166995710	-0.631068	4.30311	NA
MAEL	chr1	+	Intron	166998988	166999019	0.813895	4.27019	NA
MAEL	chr1	+	3UTR_S	167022095	167022126	2.35971	3.74968	NA
POU2F1	chr1	+	Intron	167221342	167221373	NA	NA	NA
POU2F1	chr1	+	Intron	167238150	167238181	NA	NA	NA
POU2F1	chr1	+	Intron	167241603	167241634	NA	NA	NA
POU2F1	chr1	+	Intron	167339747	167339778	NA	NA	NA
POU2F1	chr1	+	Intron	167376284	167376315	NA	NA	NA
POU2F1	chr1	+	3UTR_F	167415876	167415907	0.509002	1.49922	0.935939
POU2F1	chr1	+	3UTR_M	167416030	167416061	-0.940668	0.96252	0.759952
POU2F1	chr1	+	3UTR_M	167416058	167416089	0.185255	0.614048	0.944518
POU2F1	chr1	+	3UTR_M	167416098	167416129	0.0382077	0.910981	0.99433
POU2F1	chr1	+	3UTR_M	167416298	167416329	NA	NA	NA
POU2F1	chr1	+	3UTR_M	167417492	167417523	2.75472	4.18949	NA
POU2F1	chr1	+	3UTR_M	167419902	167419933	NA	NA	NA
POU2F1	chr1	+	3UTR_M	167426237	167426268	1.08421	2.93128	NA
POU2F1	chr1	+	3UTR_M	167426414	167426445	-0.301314	0.681683	0.913826
POU2F1	chr1	+	3UTR_M	167427269	167427300	-2.91043	2.22265	0.653899
POU2F1	chr1	+	3UTR_M	167427316	167427347	-0.703144	0.695262	0.748671
POU2F1	chr1	+	3UTR_L	167427342	167427373	2.65781	2.57793	NA
CD247	chr1	-	3UTR_S	167430630	167430661	2.75472	4.18949	NA
CREG1	chr1	-	3UTR_L	167540855	167540886	NA	NA	NA
CREG1	chr1	-	3UTR_M	167541003	167541034	0.0128215	1.55878	NA
CREG1	chr1	-	3UTR_M	167541033	167541064	-0.631068	4.30311	NA
CREG1	chr1	-	3UTR_M	167541780	167541811	-0.624224	4.30329	NA
CREG1	chr1	-	3UTR_M	167541932	167541963	NA	NA	NA
CREG1	chr1	-	3UTR_M	167542027	167542058	NA	NA	NA
CREG1	chr1	-	3UTR_M	167542096	167542127	-0.925164	4.29608	NA
CREG1	chr1	-	3UTR_M	167542171	167542202	NA	NA	NA
RCSD1	chr1	+	Intron	167630733	167630764	1.75353	4.3119	NA
RCSD1	chr1	+	3UTR_F	167706222	167706253	NA	NA	NA
MPZL1	chr1	+	Intron	167722792	167722823	-1.83394	3.67302	NA
MPZL1	chr1	+	Intron	167738867	167738898	NA	NA	NA
MPZL1	chr1	+	Intron	167763494	167763525	-1.11568	1.05561	0.732851
MPZL1	chr1	+	Intron	167765904	167765935	-0.624224	4.30329	NA
MPZL1	chr1	+	Intron	167773177	167773208	-0.631068	4.30311	NA
MPZL1	chr1	+	3UTR_F	167788084	167788115	NA	NA	NA
MPZL1	chr1	+	3UTR_M	167788132	167788163	0.589867	1.57561	NA
MPZL1	chr1	+	3UTR_M	167788199	167788230	NA	NA	NA
MPZL1	chr1	+	3UTR_M	167788224	167788255	NA	NA	NA
MPZL1	chr1	+	3UTR_M	167788448	167788479	NA	NA	NA
MPZL1	chr1	+	3UTR_M	167788505	167788536	NA	NA	NA
MPZL1	chr1	+	3UTR_M	167788595	167788626	-1.92056	2.48824	NA
MPZL1	chr1	+	3UTR_M	167788706	167788737	0.819145	4.30315	NA
MPZL1	chr1	+	3UTR_M	167788757	167788788	NA	NA	NA
MPZL1	chr1	+	3UTR_M	167789514	167789545	2.75472	4.18949	NA
MPZL1	chr1	+	3UTR_M	167789564	167789595	NA	NA	NA
MPZL1	chr1	+	3UTR_M	167790009	167790040	1.75454	4.31182	NA
MPZL1	chr1	+	3UTR_M	167790134	167790165	1.28315	0.959041	0.644494
MPZL1	chr1	+	3UTR_M	167790728	167790759	0.819145	4.30315	NA
MPZL1	chr1	+	3UTR_M	167790803	167790834	0.716372	0.882414	0.814981
MPZL1	chr1	+	3UTR_M	167791899	167791930	1.14579	1.12676	0.747229
ADCY10	chr1	-	Intron	167844697	167844728	NA	NA	NA
ADCY10	chr1	-	Intron	167879409	167879440	1.75454	4.31182	NA
ADCY10	chr1	-	Intron	167904597	167904628	NA	NA	NA
ADCY10	chr1	-	Intron	167908884	167908915	-0.823444	4.29838	NA
MPC2	chr1	-	3UTR_M	167916665	167916696	0.518144	1.65783	NA
MPC2	chr1	-	3UTR_M	167916713	167916744	1.0206	0.947084	0.725423
MPC2	chr1	-	3UTR_M	167916830	167916861	NA	NA	NA
MPC2	chr1	-	3UTR_M	167917082	167917113	NA	NA	NA
MPC2	chr1	-	3UTR_M	167917838	167917869	NA	NA	NA
MPC2	chr1	-	3UTR_M	167918062	167918093	-0.687043	1.06365	0.863529
MPC2	chr1	-	3UTR_M	167918122	167918153	0.621111	4.20075	NA
MPC2	chr1	-	3UTR_M	167918154	167918185	-1.63922	4.28336	NA
MPC2	chr1	-	3UTR_M	167918207	167918238	1.75353	4.3119	NA
MPC2	chr1	-	3UTR_F	167918292	167918323	-1.18736	4.29076	NA
MPC2	chr1	-	Intron	167920494	167920525	NA	NA	NA
MPC2	chr1	-	Intron	167934924	167934955	-1.63406	3.71422	NA
DCAF6	chr1	+	Intron	167955218	167955249	NA	NA	NA
DCAF6	chr1	+	Intron	168005140	168005171	-0.0855431	4.30775	NA
DCAF6	chr1	+	Intron	168006740	168006771	NA	NA	NA
DCAF6	chr1	+	Intron	168016649	168016680	-3.06828	3.3026	NA
DCAF6	chr1	+	Intron	168021219	168021250	NA	NA	NA
DCAF6	chr1	+	Intron	168023102	168023133	NA	NA	NA
DCAF6	chr1	+	Intron	168027703	168027734	NA	NA	NA
DCAF6	chr1	+	Intron	168027775	168027806	-0.0855431	4.30775	NA
DCAF6	chr1	+	Intron	168029466	168029497	NA	NA	NA
DCAF6	chr1	+	Intron	168068807	168068838	-0.0855431	4.30775	NA
DCAF6	chr1	+	3UTR_F	168075435	168075466	-0.279666	1.62755	NA
DCAF6	chr1	+	3UTR_M	168075767	168075798	-0.154856	1.00881	0.975366
DCAF6	chr1	+	3UTR_L	168075814	168075845	0.141893	0.777296	0.96854
GPR161	chr1	-	3UTR_L	168079502	168079533	0.246166	4.29043	NA
GPR161	chr1	-	3UTR_M	168079532	168079563	0.540129	0.871782	0.870382
GPR161	chr1	-	3UTR_M	168084587	168084618	0.321109	1.87867	NA
GPR161	chr1	-	3UTR_M	168084620	168084651	-0.419677	1.13346	0.929914
GPR161	chr1	-	3UTR_M	168084749	168084780	-0.653007	0.99474	0.86143
GPR161	chr1	-	3UTR_F	168085247	168085278	-0.280541	0.724739	0.926221
GPR161	chr1	-	Intron	168094904	168094935	-0.925164	4.29608	NA
GPR161	chr1	-	Intron	168104215	168104246	-2.48854	3.03031	NA
TIPRL	chr1	+	Intron	168179657	168179688	-0.750624	1.13034	0.859315
TIPRL	chr1	+	Intron	168188481	168188512	NA	NA	NA
TIPRL	chr1	+	Intron	168192345	168192376	-1.18142	0.928423	0.664335
TIPRL	chr1	+	CDS	168199959	168199990	NA	NA	NA
TIPRL	chr1	+	3UTR_F	168200042	168200073	-0.631068	4.30311	NA
TIPRL	chr1	+	3UTR_M	168200158	168200189	-1.07059	0.669624	0.556231
TIPRL	chr1	+	3UTR_M	168200188	168200219	-0.872161	1.00418	0.795672
TIPRL	chr1	+	3UTR_M	168201187	168201218	NA	NA	NA
TIPRL	chr1	+	3UTR_M	168202032	168202063	-0.624224	4.30329	NA
TIPRL	chr1	+	3UTR_M	168202094	168202125	-0.792922	0.694605	0.704557
TIPRL	chr1	+	3UTR_L	168202158	168202189	-0.631068	4.30311	NA
SFT2D2	chr1	+	3UTR_F	168242632	168242663	NA	NA	NA
SFT2D2	chr1	+	3UTR_M	168242703	168242734	-0.925164	4.29608	NA
SFT2D2	chr1	+	3UTR_M	168242830	168242861	4.38833	2.72673	NA
SFT2D2	chr1	+	3UTR_M	168243076	168243107	NA	NA	NA
SFT2D2	chr1	+	3UTR_M	168243120	168243151	NA	NA	NA
SFT2D2	chr1	+	3UTR_M	168243163	168243194	NA	NA	NA
SFT2D2	chr1	+	3UTR_M	168245472	168245503	NA	NA	NA
SFT2D2	chr1	+	3UTR_M	168247627	168247658	NA	NA	NA
SFT2D2	chr1	+	3UTR_M	168252790	168252821	NA	NA	NA
SFT2D2	chr1	+	3UTR_M	168252840	168252871	2.07976	3.36442	NA
SFT2D2	chr1	+	3UTR_M	168253005	168253036	1.75351	0.673218	0.192545
SFT2D2	chr1	+	3UTR_M	168254234	168254265	1.25962	1.09949	0.703837
SFT2D2	chr1	+	3UTR_M	168258244	168258275	2.75472	4.18949	NA
SFT2D2	chr1	+	3UTR_M	168260058	168260089	NA	NA	NA
SFT2D2	chr1	+	3UTR_M	168263169	168263200	1.75454	4.31182	NA
SFT2D2	chr1	+	3UTR_L	168263330	168263361	-0.0855431	4.30775	NA
TBX19	chr1	+	Intron	168288531	168288562	2.26453	2.13503	NA
TBX19	chr1	+	3UTR_S	168314406	168314437	1.2397	1.53686	0.816666
DPT	chr1	-	3UTR_S	168696340	168696371	NA	NA	NA
ATP1B1	chr1	+	Intron	169117567	169117598	-0.692855	2.27004	NA
ATP1B1	chr1	+	CDS	169127331	169127362	NA	NA	NA
ATP1B1	chr1	+	3UTR_M	169131999	169132030	0.0379533	3.6335	NA
NME7	chr1	-	3UTR_L	169132010	169132041	-1.09726	1.26038	0.795265
ATP1B1	chr1	+	3UTR_M	169132339	169132370	NA	NA	NA
ATP1B1	chr1	+	3UTR_M	169132475	169132506	NA	NA	NA
ATP1B1	chr1	+	3UTR_M	169132500	169132531	-1.43764	4.28641	NA
NME7	chr1	-	3UTR_M	169132521	169132552	-0.322594	0.740612	0.915029
ATP1B1	chr1	+	3UTR_M	169132525	169132556	-0.145712	1.05486	0.978781
ATP1B1	chr1	+	3UTR_M	169132553	169132584	-1.33462	1.85284	NA
ATP1B1	chr1	+	3UTR_M	169132594	169132625	NA	NA	NA
NME7	chr1	-	3UTR_F	169132652	169132683	-0.448196	2.16247	NA
ATP1B1	chr1	+	3UTR_M	169132663	169132694	-1.11152	2.15623	NA
ATP1B1	chr1	+	3UTR_M	169132699	169132730	0.463111	0.669421	0.851047
ATP1B1	chr1	+	3UTR_L	169132729	169132760	-0.786169	1.63662	0.905163
NME7	chr1	-	Intron	169157019	169157050	1.75353	4.3119	NA
NME7	chr1	-	Intron	169284844	169284875	NA	NA	NA
NME7	chr1	-	Intron	169287192	169287223	NA	NA	NA
NME7	chr1	-	CDS	169323107	169323138	NA	NA	NA
BLZF1	chr1	+	Intron	169377363	169377394	-1.82596	4.17205	NA
BLZF1	chr1	+	Intron	169377965	169377996	NA	NA	NA
BLZF1	chr1	+	Intron	169380953	169380984	NA	NA	NA
BLZF1	chr1	+	Intron	169382836	169382867	-0.0855431	4.30775	NA
BLZF1	chr1	+	CDS	169387131	169387162	NA	NA	NA
BLZF1	chr1	+	Intron	169387359	169387390	1.75454	4.31182	NA
BLZF1	chr1	+	Intron	169387421	169387452	-0.631068	4.30311	NA
BLZF1	chr1	+	Intron	169387802	169387833	-2.94718	1.55076	0.438346
BLZF1	chr1	+	Intron	169388216	169388247	NA	NA	NA
BLZF1	chr1	+	Intron	169388285	169388316	-0.55431	1.29308	0.917301
BLZF1	chr1	+	Intron	169394267	169394298	-1.18736	4.29076	NA
BLZF1	chr1	+	Intron	169394793	169394824	1.49175	2.153	NA
CCDC181	chr1	-	3UTR_S	169394860	169394891	-1.44264	0.981857	0.59814
BLZF1	chr1	+	Intron	169395295	169395326	NA	NA	NA
BLZF1	chr1	+	Intron	169395471	169395502	0.473576	1.66483	NA
BLZF1	chr1	+	3UTR_F	169395989	169396020	NA	NA	NA
BLZF1	chr1	+	3UTR_M	169396024	169396055	-0.631068	4.30311	NA
BLZF1	chr1	+	3UTR_M	169396063	169396094	NA	NA	NA
BLZF1	chr1	+	3UTR_M	169396114	169396145	NA	NA	NA
BLZF1	chr1	+	3UTR_M	169396248	169396279	-0.164469	2.95843	NA
BLZF1	chr1	+	3UTR_M	169397283	169397314	0.150664	1.0714	0.977886
BLZF1	chr1	+	3UTR_M	169398415	169398446	0.812837	4.27122	NA
BLZF1	chr1	+	3UTR_L	169398644	169398675	NA	NA	NA
SLC19A2	chr1	-	3UTR_L	169463530	169463561	-0.0855431	4.30775	NA
SLC19A2	chr1	-	3UTR_M	169463921	169463952	-3.38211	2.60677	NA
SLC19A2	chr1	-	3UTR_M	169464185	169464216	NA	NA	NA
SLC19A2	chr1	-	3UTR_M	169464919	169464950	-0.631068	4.30311	NA
SLC19A2	chr1	-	Intron	169468281	169468312	-0.624224	4.30329	NA
SLC19A2	chr1	-	Intron	169476803	169476834	NA	NA	NA
SLC19A2	chr1	-	Intron	169477641	169477672	NA	NA	NA
SLC19A2	chr1	-	Intron	169479551	169479582	NA	NA	NA
SLC19A2	chr1	-	Intron	169483347	169483378	0.25499	4.2907	NA
F5	chr1	-	3UTR_F	169514156	169514187	NA	NA	NA
METTL18	chr1	-	3UTR_S	169792519	169792550	-1.69333	1.06551	0.559983
METTL18	chr1	-	CDS	169792880	169792911	NA	NA	NA
METTL18	chr1	-	CDS	169793323	169793354	-0.631068	4.30311	NA
C1orf112	chr1	+	5UTR	169795740	169795771	-0.947015	4.2956	NA
C1orf112	chr1	+	Intron	169804010	169804041	NA	NA	NA
C1orf112	chr1	+	Intron	169804366	169804397	-1.63922	4.28336	NA
C1orf112	chr1	+	CDS	169807819	169807850	NA	NA	NA
C1orf112	chr1	+	Intron	169831618	169831649	NA	NA	NA
SCYL3	chr1	-	3UTR_L	169848534	169848565	NA	NA	NA
SCYL3	chr1	-	3UTR_M	169849621	169849652	-0.0630682	0.960043	0.991395
SCYL3	chr1	-	3UTR_M	169849652	169849683	-1.83394	3.67302	NA
SCYL3	chr1	-	3UTR_M	169850971	169851002	-0.408343	1.07147	0.927834
C1orf112	chr1	+	3UTR_F	169853068	169853099	-0.406557	1.03871	0.925179
SCYL3	chr1	-	3UTR_M	169853079	169853110	-2.79064	1.42936	0.419247
C1orf112	chr1	+	3UTR_M	169853244	169853275	NA	NA	NA
SCYL3	chr1	-	3UTR_M	169853368	169853399	NA	NA	NA
C1orf112	chr1	+	3UTR_M	169853783	169853814	-3.06828	3.3026	NA
C1orf112	chr1	+	3UTR_M	169853996	169854027	NA	NA	NA
C1orf112	chr1	+	3UTR_M	169854060	169854091	NA	NA	NA
C1orf112	chr1	+	3UTR_M	169855973	169856004	NA	NA	NA
C1orf112	chr1	+	3UTR_M	169862107	169862138	-0.624224	4.30329	NA
C1orf112	chr1	+	3UTR_M	169863825	169863856	0.678916	2.33588	NA
C1orf112	chr1	+	3UTR_M	169864224	169864255	NA	NA	NA
C1orf112	chr1	+	3UTR_M	169866785	169866816	1.75454	4.31182	NA
C1orf112	chr1	+	3UTR_M	169867359	169867390	-0.624224	4.30329	NA
C1orf112	chr1	+	3UTR_M	169873237	169873268	1.39011	1.80751	NA
C1orf112	chr1	+	3UTR_L	169873355	169873386	0.225811	1.04858	0.963272
SCYL3	chr1	-	Intron	169887448	169887479	-1.70681	2.68749	NA
SCYL3	chr1	-	Intron	169888657	169888688	NA	NA	NA
SCYL3	chr1	-	Intron	169893200	169893231	-0.0930255	1.81618	NA
KIFAP3	chr1	-	3UTR_L	169921064	169921095	NA	NA	NA
KIFAP3	chr1	-	3UTR_M	169921145	169921176	0.264275	1.86284	NA
KIFAP3	chr1	-	3UTR_M	169921242	169921273	NA	NA	NA
KIFAP3	chr1	-	3UTR_M	169921319	169921350	-1.03884	0.808974	0.661272
KIFAP3	chr1	-	3UTR_F	169921570	169921601	1.35681	4.30769	NA
KIFAP3	chr1	-	Intron	169950183	169950214	NA	NA	NA
KIFAP3	chr1	-	Intron	169950392	169950423	1.75353	4.3119	NA
KIFAP3	chr1	-	Intron	169952167	169952198	NA	NA	NA
KIFAP3	chr1	-	Intron	169958523	169958554	-0.947015	4.2956	NA
KIFAP3	chr1	-	Intron	169972140	169972171	0.846458	1.52659	0.885791
KIFAP3	chr1	-	Intron	169998638	169998669	NA	NA	NA
KIFAP3	chr1	-	Intron	170016239	170016270	NA	NA	NA
KIFAP3	chr1	-	Intron	170034488	170034519	NA	NA	NA
KIFAP3	chr1	-	Intron	170035401	170035432	NA	NA	NA
GORAB	chr1	+	Intron	170545771	170545802	0.379101	2.3592	NA
GORAB	chr1	+	Intron	170550494	170550525	NA	NA	NA
GORAB	chr1	+	3UTR_F	170552539	170552570	1.75353	4.3119	NA
GORAB	chr1	+	3UTR_M	170553426	170553457	-1.06043	0.808649	0.653899
GORAB	chr1	+	3UTR_L	170553814	170553845	-0.441099	1.43658	0.943259
PRRX1	chr1	+	Intron	170728877	170728908	2.75472	4.18949	NA
PRRX1	chr1	+	Intron	170728992	170729023	-0.0855431	4.30775	NA
PRRX1	chr1	+	3UTR_F	170737915	170737946	1.75454	4.31182	NA
PRRX1	chr1	+	3UTR_M	170738968	170738999	NA	NA	NA
PRRX1	chr1	+	3UTR_L	170739380	170739411	3.86192	1.57548	0.239917
FMO1	chr1	+	Intron	171283277	171283308	NA	NA	NA
FMO1	chr1	+	3UTR_S	171285941	171285972	NA	NA	NA
FMO4	chr1	+	Intron	171333128	171333159	NA	NA	NA
FMO4	chr1	+	CDS	171341784	171341815	NA	NA	NA
FMO4	chr1	+	3UTR_F	171342064	171342095	0.841067	3.73239	NA
PRRC2C	chr1	+	CDS	171532727	171532758	-0.40136	0.691202	0.878559
PRRC2C	chr1	+	Intron	171533479	171533510	-0.947015	4.2956	NA
PRRC2C	chr1	+	Intron	171533562	171533593	NA	NA	NA
PRRC2C	chr1	+	Intron	171534097	171534128	-2.32369	3.65062	NA
PRRC2C	chr1	+	Intron	171535125	171535156	2.35824	4.13853	NA
PRRC2C	chr1	+	CDS	171541127	171541158	NA	NA	NA
PRRC2C	chr1	+	CDS	171542067	171542098	-0.631068	4.30311	NA
PRRC2C	chr1	+	Intron	171558445	171558476	-0.382546	0.83754	0.910246
PRRC2C	chr1	+	CDS	171591821	171591852	-3.01545	2.86789	NA
PRRC2C	chr1	+	3UTR_M	171593376	171593407	NA	NA	NA
PRRC2C	chr1	+	3UTR_M	171593441	171593472	0.190015	1.89119	NA
PRRC2C	chr1	+	3UTR_L	171593488	171593519	-0.50433	0.579292	0.795265
VAMP4	chr1	-	3UTR_L	171700005	171700036	1.75353	4.3119	NA
VAMP4	chr1	-	3UTR_M	171700150	171700181	0.15556	0.854682	0.968577
VAMP4	chr1	-	3UTR_M	171701403	171701434	NA	NA	NA
VAMP4	chr1	-	Intron	171702125	171702156	-2.37436	2.77347	NA
VAMP4	chr1	-	Intron	171702713	171702744	NA	NA	NA
VAMP4	chr1	-	Intron	171703010	171703041	2.75472	4.18949	NA
VAMP4	chr1	-	Intron	171703179	171703210	1.09619	2.76884	NA
VAMP4	chr1	-	Intron	171703697	171703728	NA	NA	NA
VAMP4	chr1	-	Intron	171703755	171703786	-0.0855431	4.30775	NA
VAMP4	chr1	-	Intron	171703791	171703822	-2.353	3.27962	NA
VAMP4	chr1	-	Intron	171703912	171703943	2.07976	3.36442	NA
VAMP4	chr1	-	3UTR_F	171704424	171704455	-0.624224	4.30329	NA
VAMP4	chr1	-	Intron	171724897	171724928	1.75353	4.3119	NA
VAMP4	chr1	-	Intron	171726805	171726836	1.75353	4.3119	NA
VAMP4	chr1	-	Intron	171727352	171727383	NA	NA	NA
VAMP4	chr1	-	Intron	171727568	171727599	NA	NA	NA
VAMP4	chr1	-	Intron	171727638	171727669	NA	NA	NA
VAMP4	chr1	-	Intron	171732081	171732112	0.812837	4.27122	NA
METTL13	chr1	+	Intron	171790802	171790833	NA	NA	NA
METTL13	chr1	+	Intron	171790903	171790934	-1.85549	2.44787	NA
METTL13	chr1	+	Intron	171790954	171790985	NA	NA	NA
METTL13	chr1	+	Intron	171792322	171792353	NA	NA	NA
METTL13	chr1	+	Intron	171795162	171795193	NA	NA	NA
METTL13	chr1	+	Intron	171795300	171795331	-1.18736	4.29076	NA
METTL13	chr1	+	Intron	171795326	171795357	NA	NA	NA
METTL13	chr1	+	3UTR_F	171796827	171796858	1.16198	2.20985	NA
METTL13	chr1	+	3UTR_M	171796922	171796953	-1.51582	1.0977	0.628192
METTL13	chr1	+	3UTR_M	171797087	171797118	NA	NA	NA
METTL13	chr1	+	3UTR_L	171797696	171797727	-1.22995	1.37894	0.787476
DNM3	chr1	+	Intron	171844602	171844633	-1.59478	2.53184	NA
DNM3	chr1	+	Intron	171950862	171950893	2.4345	3.41357	NA
DNM3	chr1	+	Intron	172133372	172133403	NA	NA	NA
DNM3	chr1	+	Intron	172138355	172138386	0.995097	1.21097	0.811719
DNM3	chr1	+	Intron	172284405	172284436	NA	NA	NA
DNM3	chr1	+	Intron	172334864	172334895	NA	NA	NA
DNM3	chr1	+	Intron	172412697	172412728	-0.871522	0.868905	0.751846
DNM3	chr1	+	3UTR_S	172418446	172418477	NA	NA	NA
PIGC	chr1	-	3UTR_L	172438968	172438999	NA	NA	NA
PIGC	chr1	-	3UTR_M	172439050	172439081	NA	NA	NA
PIGC	chr1	-	3UTR_M	172441447	172441478	-0.540796	0.681224	0.821239
PIGC	chr1	-	3UTR_M	172441490	172441521	-0.983138	2.95061	NA
PIGC	chr1	-	3UTR_F	172441579	172441610	-0.315379	3.19302	NA
PIGC	chr1	-	Intron	172443604	172443635	-1.19721	4.29057	NA
SUCO	chr1	+	Intron	172551633	172551664	NA	NA	NA
SUCO	chr1	+	Intron	172551706	172551737	-0.624224	4.30329	NA
SUCO	chr1	+	Intron	172553568	172553599	NA	NA	NA
SUCO	chr1	+	Intron	172576106	172576137	NA	NA	NA
SUCO	chr1	+	Intron	172588995	172589026	NA	NA	NA
SUCO	chr1	+	Intron	172589064	172589095	NA	NA	NA
SUCO	chr1	+	Intron	172589495	172589526	-1.83394	3.67302	NA
SUCO	chr1	+	Intron	172603265	172603296	NA	NA	NA
SUCO	chr1	+	Intron	172608120	172608151	-1.28009	2.86882	NA
SUCO	chr1	+	Intron	172608228	172608259	-2.55375	3.33917	NA
SUCO	chr1	+	CDS	172608782	172608813	NA	NA	NA
SUCO	chr1	+	3UTR_M	172611290	172611321	NA	NA	NA
SUCO	chr1	+	3UTR_M	172611377	172611408	-2.45648	3.90462	NA
SUCO	chr1	+	3UTR_M	172611787	172611818	0.0653853	1.27749	0.993572
SUCO	chr1	+	3UTR_M	172611813	172611844	-0.388193	0.656883	0.876486
SUCO	chr1	+	3UTR_M	172613164	172613195	1.75454	4.31182	NA
SUCO	chr1	+	3UTR_M	172613325	172613356	NA	NA	NA
TNFSF4	chr1	-	3UTR_L	173172860	173172891	NA	NA	NA
TNFSF4	chr1	-	3UTR_M	173183724	173183755	NA	NA	NA
TNFSF4	chr1	-	3UTR_F	173186147	173186178	NA	NA	NA
PRDX6	chr1	+	CDS	173486380	173486411	NA	NA	NA
PRDX6	chr1	+	CDS	173487761	173487792	NA	NA	NA
PRDX6	chr1	+	CDS	173487791	173487822	NA	NA	NA
PRDX6	chr1	+	3UTR_F	173487887	173487918	-0.925164	4.29608	NA
PRDX6	chr1	+	3UTR_M	173487912	173487943	0.0707803	3.76681	NA
PRDX6	chr1	+	3UTR_M	173487939	173487970	0.813895	4.27019	NA
PRDX6	chr1	+	3UTR_M	173487995	173488026	-1.32939	0.810233	0.54164
PRDX6	chr1	+	3UTR_M	173488055	173488086	NA	NA	NA
PRDX6	chr1	+	3UTR_M	173488118	173488149	NA	NA	NA
PRDX6	chr1	+	3UTR_M	173488161	173488192	2.75288	4.18964	NA
PRDX6	chr1	+	3UTR_M	173488313	173488344	NA	NA	NA
PRDX6	chr1	+	3UTR_M	173488369	173488400	NA	NA	NA
PRDX6	chr1	+	3UTR_M	173488600	173488631	-0.0855431	4.30775	NA
PRDX6	chr1	+	3UTR_M	173488696	173488727	-2.51659	3.15669	NA
PRDX6	chr1	+	3UTR_M	173488786	173488817	-1.26195	0.784115	0.55139
PRDX6	chr1	+	3UTR_L	173489047	173489078	-0.0855431	4.30775	NA
ANKRD45	chr1	-	3UTR_L	173606022	173606053	1.8593	0.915795	0.389332
ANKRD45	chr1	-	3UTR_M	173606686	173606717	1.75272	2.01214	NA
ANKRD45	chr1	-	3UTR_M	173609318	173609349	1.26331	3.66584	NA
ANKRD45	chr1	-	3UTR_M	173609501	173609532	NA	NA	NA
ANKRD45	chr1	-	3UTR_F	173609551	173609582	-1.43764	4.28641	NA
ANKRD45	chr1	-	Intron	173658719	173658750	-0.42085	3.76046	NA
KLHL20	chr1	+	Intron	173723056	173723087	NA	NA	NA
KLHL20	chr1	+	Intron	173734407	173734438	0.293871	2.26701	NA
KLHL20	chr1	+	Intron	173768008	173768039	NA	NA	NA
KLHL20	chr1	+	Intron	173775900	173775931	NA	NA	NA
KLHL20	chr1	+	3UTR_F	173785327	173785358	-0.631068	4.30311	NA
KLHL20	chr1	+	3UTR_M	173785371	173785402	NA	NA	NA
KLHL20	chr1	+	3UTR_M	173785417	173785448	-2.74171	1.90724	0.610417
KLHL20	chr1	+	3UTR_M	173785827	173785858	-0.631068	4.30311	NA
KLHL20	chr1	+	3UTR_M	173786244	173786275	NA	NA	NA
KLHL20	chr1	+	3UTR_M	173786380	173786411	1.75353	4.3119	NA
KLHL20	chr1	+	3UTR_M	173786604	173786635	-0.631068	4.30311	NA
KLHL20	chr1	+	3UTR_M	173786672	173786703	-1.43793	2.60572	NA
KLHL20	chr1	+	3UTR_M	173786802	173786833	-1.03412	1.53292	0.855829
KLHL20	chr1	+	3UTR_M	173787501	173787532	0.164639	2.47527	NA
KLHL20	chr1	+	3UTR_L	173790287	173790318	1.22281	2.47106	NA
CENPL	chr1	-	3UTR_L	173794839	173794870	0.428999	1.2499	0.935102
CENPL	chr1	-	3UTR_M	173795622	173795653	0.13155	1.69563	NA
CENPL	chr1	-	3UTR_M	173799540	173799571	-1.05044	0.987609	0.730178
CENPL	chr1	-	3UTR_M	173799840	173799871	-0.254385	1.91424	NA
CENPL	chr1	-	3UTR_F	173800194	173800225	NA	NA	NA
CENPL	chr1	-	Intron	173802935	173802966	NA	NA	NA
CENPL	chr1	-	Intron	173820581	173820612	-0.559879	1.81249	NA
DARS2	chr1	+	Intron	173826875	173826906	-0.925164	4.29608	NA
DARS2	chr1	+	Intron	173827972	173828003	NA	NA	NA
DARS2	chr1	+	Intron	173850472	173850503	-0.631068	4.30311	NA
DARS2	chr1	+	Intron	173851689	173851720	NA	NA	NA
DARS2	chr1	+	Intron	173851998	173852029	-2.64861	3.25805	NA
DARS2	chr1	+	Intron	173853898	173853929	-0.160807	3.96653	NA
DARS2	chr1	+	Intron	173856086	173856117	NA	NA	NA
DARS2	chr1	+	Intron	173856406	173856437	NA	NA	NA
DARS2	chr1	+	Intron	173856775	173856806	-0.631068	4.30311	NA
DARS2	chr1	+	Intron	173856914	173856945	NA	NA	NA
DARS2	chr1	+	3UTR_F	173857866	173857897	-1.57378	4.05874	NA
DARS2	chr1	+	3UTR_M	173857956	173857987	NA	NA	NA
DARS2	chr1	+	3UTR_M	173857982	173858013	-1.95036	3.63663	NA
DARS2	chr1	+	3UTR_M	173858145	173858176	NA	NA	NA
DARS2	chr1	+	3UTR_M	173858321	173858352	1.75353	4.3119	NA
DARS2	chr1	+	3UTR_M	173858406	173858437	-1.5266	1.84821	NA
DARS2	chr1	+	3UTR_M	173858501	173858532	NA	NA	NA
DARS2	chr1	+	3UTR_M	173858526	173858557	-1.19721	4.29057	NA
DARS2	chr1	+	3UTR_M	173859965	173859996	-2.04079	1.01893	0.400601
DARS2	chr1	+	3UTR_M	173860039	173860070	NA	NA	NA
DARS2	chr1	+	3UTR_M	173860135	173860166	0.163436	1.53127	NA
DARS2	chr1	+	3UTR_M	173860221	173860252	-0.0855431	4.30775	NA
DARS2	chr1	+	3UTR_M	173860273	173860304	-0.889964	3.11643	NA
DARS2	chr1	+	3UTR_M	173860318	173860349	0.733955	1.3247	0.885925
DARS2	chr1	+	3UTR_M	173860381	173860412	NA	NA	NA
DARS2	chr1	+	3UTR_L	173862139	173862170	NA	NA	NA
ZBTB37	chr1	+	Intron	173877908	173877939	-0.0800727	1.3198	0.991886
ZBTB37	chr1	+	Intron	173878077	173878108	-0.580111	1.29959	0.913017
ZBTB37	chr1	+	3UTR_F	173886395	173886426	NA	NA	NA
ZBTB37	chr1	+	3UTR_M	173886425	173886456	NA	NA	NA
ZBTB37	chr1	+	3UTR_M	173886623	173886654	-2.34711	1.28964	0.470799
ZBTB37	chr1	+	3UTR_M	173887430	173887461	-0.0855431	4.30775	NA
ZBTB37	chr1	+	3UTR_M	173889125	173889156	-0.48228	3.38143	NA
ZBTB37	chr1	+	3UTR_M	173891103	173891134	1.75454	4.31182	NA
ZBTB37	chr1	+	3UTR_M	173891257	173891288	0.842018	3.73186	NA
ZBTB37	chr1	+	3UTR_M	173891516	173891547	-0.624224	4.30329	NA
ZBTB37	chr1	+	3UTR_M	173893441	173893472	-1.86065	4.27715	NA
ZBTB37	chr1	+	3UTR_M	173895418	173895449	NA	NA	NA
ZBTB37	chr1	+	3UTR_M	173897460	173897491	NA	NA	NA
ZBTB37	chr1	+	3UTR_L	173903527	173903558	-0.159181	0.651909	0.955664
SERPINC1	chr1	-	3UTR_S	173903790	173903821	NA	NA	NA
RC3H1	chr1	-	3UTR_L	173931074	173931105	0.596303	1.04051	0.881289
RC3H1	chr1	-	3UTR_M	173931204	173931235	-0.822081	0.690592	0.690463
RC3H1	chr1	-	3UTR_M	173932073	173932104	NA	NA	NA
RC3H1	chr1	-	3UTR_M	173932521	173932552	0.149003	2.62401	NA
RC3H1	chr1	-	3UTR_M	173932686	173932717	1.75353	4.3119	NA
RC3H1	chr1	-	3UTR_M	173933068	173933099	0.147439	1.86856	NA
RC3H1	chr1	-	3UTR_M	173934278	173934309	3.34356	3.9697	NA
RC3H1	chr1	-	3UTR_M	173934383	173934414	-0.631068	4.30311	NA
RC3H1	chr1	-	3UTR_M	173935982	173936013	NA	NA	NA
RC3H1	chr1	-	3UTR_M	173936157	173936188	-0.161758	3.9673	NA
RC3H1	chr1	-	3UTR_M	173937287	173937318	NA	NA	NA
RC3H1	chr1	-	3UTR_F	173938449	173938480	NA	NA	NA
RC3H1	chr1	-	Intron	173984610	173984641	-0.925164	4.29608	NA
RABGAP1L	chr1	+	Intron	174176726	174176757	-1.34652	1.02039	0.650894
RABGAP1L	chr1	+	Intron	174246137	174246168	-2.01995	3.69474	NA
RABGAP1L	chr1	+	Intron	174246326	174246357	2.3133	2.17219	NA
RABGAP1L	chr1	+	Intron	174319496	174319527	NA	NA	NA
RABGAP1L	chr1	+	Intron	174322149	174322180	-0.925164	4.29608	NA
RABGAP1L	chr1	+	Intron	174366787	174366818	-3.20708	1.50676	0.352956
RABGAP1L	chr1	+	Intron	174514250	174514281	-0.673703	1.0227	0.860579
RABGAP1L	chr1	+	Intron	174545884	174545915	-1.95036	3.63663	NA
RABGAP1L	chr1	+	Intron	174548541	174548572	-0.925164	4.29608	NA
RABGAP1L	chr1	+	Intron	174705731	174705762	NA	NA	NA
RABGAP1L	chr1	+	Intron	174707188	174707219	NA	NA	NA
RABGAP1L	chr1	+	Intron	174744097	174744128	0.215981	1.32653	0.973336
RABGAP1L	chr1	+	Intron	174759284	174759315	0.866135	2.23545	NA
RABGAP1L	chr1	+	Intron	174882324	174882355	-0.631068	4.30311	NA
RABGAP1L	chr1	+	Intron	174958156	174958187	0.197494	2.49784	NA
RABGAP1L	chr1	+	3UTR_F	174990277	174990308	-0.631068	4.30311	NA
RABGAP1L	chr1	+	3UTR_M	174991646	174991677	NA	NA	NA
RABGAP1L	chr1	+	3UTR_M	174991938	174991969	-0.42735	2.20618	NA
RABGAP1L	chr1	+	3UTR_M	174995192	174995223	0.157885	0.89176	0.969908
RABGAP1L	chr1	+	3UTR_L	174995288	174995319	1.4699	0.604738	0.247013
MRPS14	chr1	-	3UTR_L	175004354	175004385	-0.315379	3.19302	NA
CACYBP	chr1	+	Intron	175008687	175008718	-2.25186	1.67309	0.641827
CACYBP	chr1	+	3UTR_F	175010199	175010230	-1.07794	1.55006	0.8496
CACYBP	chr1	+	3UTR_M	175010244	175010275	-1.17963	0.977064	0.686872
MRPS14	chr1	-	3UTR_M	175010256	175010287	-0.881826	3.15275	NA
CACYBP	chr1	+	3UTR_M	175010270	175010301	-1.5166	1.52954	0.755327
CACYBP	chr1	+	3UTR_M	175010348	175010379	-2.58793	1.15071	0.304764
CACYBP	chr1	+	3UTR_M	175010380	175010411	-1.03202	1.87288	0.886512
CACYBP	chr1	+	3UTR_M	175010471	175010502	0.245142	4.29051	NA
MRPS14	chr1	-	3UTR_M	175010592	175010623	NA	NA	NA
CACYBP	chr1	+	3UTR_M	175010629	175010660	NA	NA	NA
CACYBP	chr1	+	3UTR_M	175010667	175010698	NA	NA	NA
MRPS14	chr1	-	3UTR_M	175010686	175010717	NA	NA	NA
CACYBP	chr1	+	3UTR_M	175010726	175010757	-2.37947	1.93908	0.679276
CACYBP	chr1	+	3UTR_M	175010781	175010812	-1.46919	0.766417	0.431683
MRPS14	chr1	-	3UTR_M	175010785	175010816	0.0569815	2.42148	NA
MRPS14	chr1	-	3UTR_M	175010890	175010921	0.106203	2.15465	NA
MRPS14	chr1	-	3UTR_M	175011197	175011228	0.256013	4.29061	NA
MRPS14	chr1	-	3UTR_M	175011247	175011278	-0.0855431	4.30775	NA
MRPS14	chr1	-	3UTR_M	175011382	175011413	-0.0855431	4.30775	NA
MRPS14	chr1	-	3UTR_M	175011457	175011488	NA	NA	NA
MRPS14	chr1	-	3UTR_M	175011520	175011551	0.617712	0.779636	0.821444
MRPS14	chr1	-	3UTR_M	175011565	175011596	1.35782	4.30761	NA
CACYBP	chr1	+	3UTR_M	175011700	175011731	-2.43144	2.44786	NA
MRPS14	chr1	-	3UTR_M	175012267	175012298	-0.0855431	4.30775	NA
MRPS14	chr1	-	3UTR_M	175012441	175012472	NA	NA	NA
CACYBP	chr1	+	3UTR_M	175012519	175012550	-1.43764	4.28641	NA
MRPS14	chr1	-	3UTR_M	175012948	175012979	-2.14535	2.30296	NA
MRPS14	chr1	-	3UTR_M	175012992	175013023	-0.624224	4.30329	NA
CACYBP	chr1	+	3UTR_M	175014009	175014040	0.819145	4.30315	NA
MRPS14	chr1	-	3UTR_M	175014083	175014114	NA	NA	NA
MRPS14	chr1	-	3UTR_M	175014187	175014218	-1.86065	4.27715	NA
MRPS14	chr1	-	3UTR_M	175014397	175014428	-0.887738	1.91685	NA
MRPS14	chr1	-	3UTR_M	175014477	175014508	1.75454	4.31182	NA
MRPS14	chr1	-	3UTR_M	175014504	175014535	NA	NA	NA
MRPS14	chr1	-	3UTR_F	175014566	175014597	NA	NA	NA
MRPS14	chr1	-	Intron	175018222	175018253	NA	NA	NA
MRPS14	chr1	-	Intron	175018275	175018306	NA	NA	NA
MRPS14	chr1	-	Intron	175018335	175018366	NA	NA	NA
TNN	chr1	+	3UTR_S	175147758	175147789	NA	NA	NA
KIAA0040	chr1	-	3UTR_L	175156976	175157007	NA	NA	NA
KIAA0040	chr1	-	3UTR_M	175157524	175157555	NA	NA	NA
KIAA0040	chr1	-	3UTR_M	175158093	175158124	NA	NA	NA
KIAA0040	chr1	-	3UTR_M	175158943	175158974	NA	NA	NA
KIAA0040	chr1	-	3UTR_M	175159138	175159169	NA	NA	NA
KIAA0040	chr1	-	3UTR_M	175159961	175159992	NA	NA	NA
KIAA0040	chr1	-	CDS	175160810	175160841	NA	NA	NA
KIAA0040	chr1	-	Intron	175185540	175185571	NA	NA	NA
TNR	chr1	-	Intron	175696208	175696239	-1.72339	2.35458	NA
RFWD2	chr1	-	3UTR_L	175944644	175944675	NA	NA	NA
RFWD2	chr1	-	3UTR_M	175944821	175944852	0.0516762	0.914174	0.992536
RFWD2	chr1	-	3UTR_F	175944849	175944880	-0.758462	1.35064	0.883828
RFWD2	chr1	-	Intron	175953948	175953979	-0.60231	2.45425	NA
RFWD2	chr1	-	Intron	175966322	175966353	-0.0855431	4.30775	NA
RFWD2	chr1	-	Intron	175968380	175968411	NA	NA	NA
RFWD2	chr1	-	Intron	175982201	175982232	NA	NA	NA
RFWD2	chr1	-	Intron	175986846	175986877	NA	NA	NA
RFWD2	chr1	-	Intron	175989178	175989209	NA	NA	NA
RFWD2	chr1	-	Intron	176011662	176011693	-0.631068	4.30311	NA
RFWD2	chr1	-	Intron	176016661	176016692	NA	NA	NA
RFWD2	chr1	-	Intron	176016939	176016970	NA	NA	NA
RFWD2	chr1	-	Intron	176146089	176146120	NA	NA	NA
RFWD2	chr1	-	Intron	176148229	176148260	NA	NA	NA
PAPPA2	chr1	+	3UTR_L	176845579	176845610	1.75454	4.31182	NA
ASTN1	chr1	-	3UTR_S	176857311	176857342	-2.83195	3.15501	NA
ASTN1	chr1	-	Intron	176858188	176858219	0.23949	2.03192	NA
ASTN1	chr1	-	Intron	176859800	176859831	-3.97697	2.71586	NA
ASTN1	chr1	-	Intron	176861057	176861088	-1.13773	1.23619	0.779026
ASTN1	chr1	-	Intron	176863251	176863282	-0.925164	4.29608	NA
ASTN1	chr1	-	Intron	176863746	176863777	NA	NA	NA
ASTN1	chr1	-	Intron	176868476	176868507	-1.18736	4.29076	NA
ASTN1	chr1	-	Intron	176868808	176868839	-3.0733	1.65143	0.453272
ASTN1	chr1	-	Intron	176934926	176934957	2.7538	4.18956	NA
ASTN1	chr1	-	Intron	176963631	176963662	-0.624224	4.30329	NA
ASTN1	chr1	-	Intron	177013505	177013536	-1.18736	4.29076	NA
BRINP2	chr1	+	Intron	177258836	177258867	NA	NA	NA
BRINP2	chr1	+	3UTR_F	177281994	177282025	-1.86065	4.27715	NA
BRINP2	chr1	+	3UTR_M	177282323	177282354	-5.1555	2.01992	0.207464
BRINP2	chr1	+	3UTR_L	177282398	177282429	0.516493	3.78857	NA
SEC16B	chr1	-	3UTR_L	177927554	177927585	NA	NA	NA
SEC16B	chr1	-	3UTR_F	177928778	177928809	-1.30671	4.2886	NA
SEC16B	chr1	-	Intron	177945325	177945356	0.81813	4.30323	NA
SEC16B	chr1	-	Intron	177973631	177973662	NA	NA	NA
RASAL2	chr1	+	Intron	178129485	178129516	-0.0673363	2.13885	NA
RASAL2	chr1	+	Intron	178135330	178135361	-2.32369	3.65062	NA
RASAL2	chr1	+	Intron	178295246	178295277	-1.55947	1.152	0.639606
RASAL2	chr1	+	Intron	178372855	178372886	0.0494268	2.41785	NA
RASAL2	chr1	+	Intron	178398426	178398457	NA	NA	NA
RASAL2	chr1	+	Intron	178411872	178411903	NA	NA	NA
RASAL2	chr1	+	Intron	178444104	178444135	NA	NA	NA
RASAL2	chr1	+	Intron	178447681	178447712	-0.677556	0.86718	0.822621
RASAL2	chr1	+	Intron	178455578	178455609	NA	NA	NA
RASAL2	chr1	+	Intron	178467402	178467433	-0.0855431	4.30775	NA
RASAL2	chr1	+	3UTR_F	178473512	178473543	-1.59172	4.28405	NA
RASAL2	chr1	+	3UTR_M	178474037	178474068	0.282897	1.32688	0.963811
RASAL2	chr1	+	3UTR_M	178474278	178474309	0.521538	2.11963	NA
RASAL2	chr1	+	3UTR_M	178474403	178474434	-2.32368	1.23728	0.446392
RASAL2	chr1	+	3UTR_M	178476719	178476750	NA	NA	NA
RASAL2	chr1	+	3UTR_M	178477917	178477948	NA	NA	NA
RASAL2	chr1	+	3UTR_M	178478830	178478861	-1.53835	0.74723	0.378355
RASAL2	chr1	+	3UTR_M	178479471	178479502	-2.74205	2.92195	NA
RASAL2	chr1	+	3UTR_M	178481189	178481220	-0.124672	1.61501	NA
RASAL2	chr1	+	3UTR_M	178481374	178481405	-1.57434	1.16247	0.639136
RASAL2	chr1	+	3UTR_L	178484129	178484160	-3.27906	1.12597	0.113886
RALGPS2	chr1	+	Intron	178728738	178728769	-0.947015	4.2956	NA
RALGPS2	chr1	+	Intron	178813255	178813286	NA	NA	NA
RALGPS2	chr1	+	Intron	178845626	178845657	3.34163	3.9719	NA
ANGPTL1	chr1	-	3UTR_M	178849708	178849739	NA	NA	NA
ANGPTL1	chr1	-	3UTR_F	178850614	178850645	-0.0855431	4.30775	NA
ANGPTL1	chr1	-	Intron	178858707	178858738	-2.92316	2.68655	NA
RALGPS2	chr1	+	Intron	178860144	178860175	NA	NA	NA
ANGPTL1	chr1	-	Intron	178864807	178864838	NA	NA	NA
ANGPTL1	chr1	-	Intron	178864843	178864874	-3.55695	2.59697	NA
RALGPS2	chr1	+	Intron	178885347	178885378	NA	NA	NA
RALGPS2	chr1	+	3UTR_F	178916625	178916656	NA	NA	NA
RALGPS2	chr1	+	3UTR_M	178916690	178916721	NA	NA	NA
RALGPS2	chr1	+	3UTR_M	178917018	178917049	NA	NA	NA
RALGPS2	chr1	+	3UTR_M	178917202	178917233	NA	NA	NA
RALGPS2	chr1	+	3UTR_M	178917583	178917614	NA	NA	NA
RALGPS2	chr1	+	3UTR_M	178917719	178917750	-1.43764	4.28641	NA
RALGPS2	chr1	+	3UTR_M	178917898	178917929	NA	NA	NA
RALGPS2	chr1	+	3UTR_M	178918362	178918393	NA	NA	NA
RALGPS2	chr1	+	3UTR_M	178919246	178919277	1.75353	4.3119	NA
RALGPS2	chr1	+	3UTR_M	178919337	178919368	NA	NA	NA
RALGPS2	chr1	+	3UTR_M	178919407	178919438	1.8576	3.31472	NA
RALGPS2	chr1	+	3UTR_M	178919867	178919898	-3.56568	2.63586	NA
RALGPS2	chr1	+	3UTR_M	178919971	178920002	NA	NA	NA
RALGPS2	chr1	+	3UTR_M	178920083	178920114	0.382519	0.684269	0.884547
RALGPS2	chr1	+	3UTR_M	178920281	178920312	NA	NA	NA
RALGPS2	chr1	+	3UTR_M	178921231	178921262	-0.925164	4.29608	NA
RALGPS2	chr1	+	3UTR_M	178921820	178921851	0.456907	0.825441	0.885988
RALGPS2	chr1	+	3UTR_M	178921889	178921920	0.812837	4.27122	NA
RALGPS2	chr1	+	3UTR_M	178921915	178921946	0.301246	1.3743	0.961888
RALGPS2	chr1	+	3UTR_M	178923073	178923104	-0.947015	4.2956	NA
RALGPS2	chr1	+	3UTR_L	178924246	178924277	-0.823444	4.29838	NA
FAM20B	chr1	+	Intron	179042004	179042035	-0.631068	4.30311	NA
FAM20B	chr1	+	Intron	179044743	179044774	NA	NA	NA
FAM20B	chr1	+	Intron	179050642	179050673	-0.631068	4.30311	NA
FAM20B	chr1	+	Intron	179067177	179067208	1.75353	4.3119	NA
FAM20B	chr1	+	3UTR_F	179072161	179072192	-1.18736	4.29076	NA
FAM20B	chr1	+	3UTR_M	179072299	179072330	NA	NA	NA
FAM20B	chr1	+	3UTR_M	179072458	179072489	NA	NA	NA
FAM20B	chr1	+	3UTR_M	179072517	179072548	-0.925164	4.29608	NA
FAM20B	chr1	+	3UTR_M	179072621	179072652	3.69326	2.64226	NA
FAM20B	chr1	+	3UTR_M	179072892	179072923	NA	NA	NA
FAM20B	chr1	+	3UTR_M	179073853	179073884	NA	NA	NA
FAM20B	chr1	+	3UTR_M	179073878	179073909	NA	NA	NA
FAM20B	chr1	+	3UTR_M	179074417	179074448	NA	NA	NA
FAM20B	chr1	+	3UTR_M	179074464	179074495	NA	NA	NA
FAM20B	chr1	+	3UTR_M	179074615	179074646	NA	NA	NA
FAM20B	chr1	+	3UTR_M	179075460	179075491	2.35824	4.13853	NA
FAM20B	chr1	+	3UTR_M	179075532	179075563	1.22927	3.65506	NA
FAM20B	chr1	+	3UTR_M	179075646	179075677	3.34163	3.9719	NA
FAM20B	chr1	+	3UTR_M	179075719	179075750	1.75454	4.31182	NA
FAM20B	chr1	+	3UTR_M	179075763	179075794	-0.147878	1.12142	0.979893
FAM20B	chr1	+	3UTR_M	179075872	179075903	NA	NA	NA
FAM20B	chr1	+	3UTR_M	179075955	179075986	NA	NA	NA
FAM20B	chr1	+	3UTR_M	179076413	179076444	-0.947015	4.2956	NA
FAM20B	chr1	+	3UTR_M	179076479	179076510	-2.10542	3.90464	NA
FAM20B	chr1	+	3UTR_M	179076521	179076552	-4.67628	1.1328	0.0038507
FAM20B	chr1	+	3UTR_M	179076547	179076578	-1.58678	0.919136	0.507558
FAM20B	chr1	+	3UTR_M	179077850	179077881	0.714291	2.88118	NA
FAM20B	chr1	+	3UTR_L	179078827	179078858	1.46185	1.05798	0.628192
ABL2	chr1	-	3UTR_L	179081365	179081396	2.75472	4.18949	NA
ABL2	chr1	-	3UTR_M	179084196	179084227	-1.89607	2.54924	NA
ABL2	chr1	-	3UTR_M	179090497	179090528	NA	NA	NA
ABL2	chr1	-	3UTR_M	179090525	179090556	NA	NA	NA
ABL2	chr1	-	3UTR_M	179091531	179091562	0.138345	3.82348	NA
TOR3A	chr1	+	3UTR_M	179095976	179096007	0.34009	0.646981	0.894615
ABL2	chr1	-	3UTR_M	179096891	179096922	1.75454	4.31182	NA
TOR3A	chr1	+	3UTR_L	179098003	179098034	NA	NA	NA
ABL2	chr1	-	3UTR_M	179099200	179099231	-0.631068	4.30311	NA
ABL2	chr1	-	3UTR_M	179099320	179099351	-0.153474	0.754062	0.96464
ABL2	chr1	-	3UTR_M	179099373	179099404	-0.826318	0.934876	0.790333
ABL2	chr1	-	3UTR_M	179099398	179099429	-0.124411	1.07424	0.983069
ABL2	chr1	-	3UTR_M	179099481	179099512	0.747437	2.44036	NA
ABL2	chr1	-	3UTR_M	179099753	179099784	NA	NA	NA
ABL2	chr1	-	3UTR_M	179100413	179100444	-0.925164	4.29608	NA
ABL2	chr1	-	3UTR_M	179102581	179102612	-0.631068	4.30311	NA
ABL2	chr1	-	3UTR_M	179104374	179104405	NA	NA	NA
ABL2	chr1	-	3UTR_M	179107130	179107161	1.63437	2.90404	NA
ABL2	chr1	-	3UTR_M	179107589	179107620	1.26853	1.05701	0.688231
ABL2	chr1	-	3UTR_F	179107656	179107687	NA	NA	NA
ABL2	chr1	-	Intron	179115052	179115083	NA	NA	NA
ABL2	chr1	-	Intron	179176693	179176724	-1.11907	0.994822	0.709809
ABL2	chr1	-	Intron	179219899	179219930	NA	NA	NA
SOAT1	chr1	+	3UTR_F	179353939	179353970	NA	NA	NA
SOAT1	chr1	+	3UTR_M	179353985	179354016	-1.43764	4.28641	NA
SOAT1	chr1	+	3UTR_M	179354018	179354049	NA	NA	NA
SOAT1	chr1	+	3UTR_M	179354210	179354241	NA	NA	NA
SOAT1	chr1	+	3UTR_M	179354276	179354307	1.75353	4.3119	NA
SOAT1	chr1	+	3UTR_M	179354556	179354587	-0.0855431	4.30775	NA
SOAT1	chr1	+	3UTR_M	179354633	179354664	NA	NA	NA
SOAT1	chr1	+	3UTR_M	179354723	179354754	NA	NA	NA
SOAT1	chr1	+	3UTR_M	179354788	179354819	-0.42085	3.76046	NA
SOAT1	chr1	+	3UTR_M	179354920	179354951	NA	NA	NA
SOAT1	chr1	+	3UTR_M	179355123	179355154	NA	NA	NA
SOAT1	chr1	+	3UTR_M	179355298	179355329	-1.91658	2.42972	NA
SOAT1	chr1	+	3UTR_M	179355436	179355467	-1.19721	4.29057	NA
SOAT1	chr1	+	3UTR_M	179355504	179355535	-1.86065	4.27715	NA
SOAT1	chr1	+	3UTR_M	179356065	179356096	0.363656	1.85825	NA
SOAT1	chr1	+	3UTR_M	179357177	179357208	1.75353	4.3119	NA
SOAT1	chr1	+	3UTR_M	179358235	179358266	-2.52545	3.15255	NA
SOAT1	chr1	+	3UTR_L	179358660	179358691	1.03923	0.650585	0.556784
AXDND1	chr1	+	Intron	179370215	179370246	NA	NA	NA
AXDND1	chr1	+	Intron	179469477	179469508	2.75472	4.18949	NA
AXDND1	chr1	+	3UTR_S	179554715	179554746	NA	NA	NA
TDRD5	chr1	+	3UTR_L	179691252	179691283	NA	NA	NA
FAM163A	chr1	+	3UTR_S	179816175	179816206	NA	NA	NA
TOR1AIP2	chr1	-	3UTR_L	179839966	179839997	1.49631	1.08813	0.630316
TOR1AIP2	chr1	-	3UTR_M	179840449	179840480	0.140855	2.00867	NA
TOR1AIP2	chr1	-	3UTR_M	179840909	179840940	0.987324	0.68303	0.607618
TOR1AIP2	chr1	-	3UTR_M	179841076	179841107	-0.0890212	0.84985	0.985641
TOR1AIP2	chr1	-	3UTR_M	179841240	179841271	-1.86065	4.27715	NA
TOR1AIP2	chr1	-	3UTR_M	179841357	179841388	0.25499	4.2907	NA
TOR1AIP2	chr1	-	3UTR_M	179843928	179843959	0.724937	1.49674	0.904157
TOR1AIP2	chr1	-	3UTR_M	179844021	179844052	-1.43764	4.28641	NA
TOR1AIP2	chr1	-	3UTR_M	179844161	179844192	0.787548	2.16381	NA
TOR1AIP2	chr1	-	3UTR_M	179844380	179844411	0.613107	2.63138	NA
TOR1AIP2	chr1	-	3UTR_M	179844511	179844542	1.77983	2.97439	NA
TOR1AIP2	chr1	-	3UTR_M	179844810	179844841	-0.631068	4.30311	NA
TOR1AIP2	chr1	-	3UTR_M	179845009	179845040	-0.0855431	4.30775	NA
TOR1AIP2	chr1	-	Intron	179854269	179854300	0.620091	4.20201	NA
TOR1AIP2	chr1	-	Intron	179854378	179854409	-0.0855431	4.30775	NA
TOR1AIP2	chr1	-	Intron	179855229	179855260	1.75454	4.31182	NA
TOR1AIP2	chr1	-	Intron	179857812	179857843	-2.02785	2.30851	NA
TOR1AIP2	chr1	-	Intron	179858178	179858209	NA	NA	NA
TOR1AIP2	chr1	-	Intron	179859008	179859039	0.291647	1.32669	0.961649
TOR1AIP2	chr1	-	Intron	179859038	179859069	2.74574	2.21868	NA
TOR1AIP2	chr1	-	Intron	179859180	179859211	-0.406231	1.61218	NA
TOR1AIP2	chr1	-	Intron	179859210	179859241	1.13961	3.26878	NA
TOR1AIP2	chr1	-	Intron	179860682	179860713	NA	NA	NA
TOR1AIP2	chr1	-	Intron	179861236	179861267	-0.0855431	4.30775	NA
TOR1AIP2	chr1	-	Intron	179861564	179861595	3.23923	2.59523	NA
TOR1AIP2	chr1	-	Intron	179862431	179862462	0.574726	0.694303	0.809895
TOR1AIP2	chr1	-	Intron	179865015	179865046	NA	NA	NA
TOR1AIP2	chr1	-	Intron	179865047	179865078	0.181555	2.58156	NA
TOR1AIP2	chr1	-	5UTR	179865245	179865276	-0.422917	3.74999	NA
TOR1AIP2	chr1	-	Intron	179867517	179867548	1.06599	2.73183	NA
TOR1AIP2	chr1	-	Intron	179869814	179869845	NA	NA	NA
TOR1AIP2	chr1	-	Intron	179875419	179875450	NA	NA	NA
TOR1AIP1	chr1	+	3UTR_F	179918380	179918411	NA	NA	NA
TOR1AIP1	chr1	+	3UTR_M	179918473	179918504	NA	NA	NA
TOR1AIP1	chr1	+	3UTR_M	179918522	179918553	NA	NA	NA
TOR1AIP1	chr1	+	3UTR_M	179919629	179919660	-0.0855431	4.30775	NA
TOR1AIP1	chr1	+	3UTR_M	179919688	179919719	2.11426	1.53938	0.631248
TOR1AIP1	chr1	+	3UTR_M	179919936	179919967	-0.631068	4.30311	NA
TOR1AIP1	chr1	+	3UTR_M	179919983	179920014	-0.631068	4.30311	NA
TOR1AIP1	chr1	+	3UTR_M	179920051	179920082	-0.0261997	0.767992	0.995247
TOR1AIP1	chr1	+	3UTR_M	179921424	179921455	-0.532644	1.77631	NA
TOR1AIP1	chr1	+	3UTR_M	179921770	179921801	NA	NA	NA
TOR1AIP1	chr1	+	3UTR_M	179922482	179922513	NA	NA	NA
TOR1AIP1	chr1	+	3UTR_M	179924887	179924918	0.855459	3.12476	NA
TOR1AIP1	chr1	+	3UTR_M	179924977	179925008	-0.624224	4.30329	NA
CEP350	chr1	+	Intron	179956538	179956569	NA	NA	NA
CEP350	chr1	+	Intron	180022883	180022914	-0.631068	4.30311	NA
CEP350	chr1	+	Intron	180037088	180037119	NA	NA	NA
CEP350	chr1	+	Intron	180053575	180053606	NA	NA	NA
CEP350	chr1	+	Intron	180066219	180066250	-1.55193	4.28464	NA
CEP350	chr1	+	Intron	180084260	180084291	-0.925164	4.29608	NA
CEP350	chr1	+	3UTR_F	180111174	180111205	-1.4592	1.09729	0.647049
CEP350	chr1	+	3UTR_M	180114656	180114687	NA	NA	NA
CEP350	chr1	+	3UTR_L	180114855	180114886	-1.72059	0.932822	0.460558
QSOX1	chr1	+	Intron	180168624	180168655	-0.0855431	4.30775	NA
QSOX1	chr1	+	Intron	180181598	180181629	-1.11222	2.69899	NA
QSOX1	chr1	+	Intron	180189812	180189843	1.08421	2.93128	NA
QSOX1	chr1	+	3UTR_F	180197339	180197370	NA	NA	NA
QSOX1	chr1	+	3UTR_M	180197773	180197804	-1.19721	4.29057	NA
QSOX1	chr1	+	3UTR_M	180197894	180197925	-0.0855431	4.30775	NA
QSOX1	chr1	+	3UTR_M	180197957	180197988	2.94673	3.55062	NA
QSOX1	chr1	+	3UTR_M	180198014	180198045	1.74473	0.829549	0.36251
QSOX1	chr1	+	3UTR_M	180200217	180200248	-1.36212	4.28765	NA
QSOX1	chr1	+	3UTR_M	180200247	180200278	1.50784	2.18912	NA
QSOX1	chr1	+	3UTR_M	180200273	180200304	0.626689	1.4621	0.917301
QSOX1	chr1	+	3UTR_M	180200536	180200567	NA	NA	NA
QSOX1	chr1	+	3UTR_M	180200573	180200604	NA	NA	NA
QSOX1	chr1	+	3UTR_M	180200625	180200656	NA	NA	NA
QSOX1	chr1	+	3UTR_M	180200705	180200736	2.94673	3.55062	NA
QSOX1	chr1	+	3UTR_M	180202359	180202390	NA	NA	NA
QSOX1	chr1	+	3UTR_M	180204010	180204041	3.34163	3.9719	NA
QSOX1	chr1	+	3UTR_M	180205099	180205130	-2.71451	3.21819	NA
LHX4	chr1	+	Intron	180262280	180262311	6.33675	1.20576	3.53482e-05
LHX4	chr1	+	Intron	180262676	180262707	5.85865	0.79613	2.12021e-10
LHX4	chr1	+	Intron	180269647	180269678	NA	NA	NA
LHX4	chr1	+	Intron	180272646	180272677	NA	NA	NA
LHX4	chr1	+	3UTR_F	180275033	180275064	NA	NA	NA
LHX4	chr1	+	3UTR_M	180275092	180275123	NA	NA	NA
LHX4	chr1	+	3UTR_M	180275135	180275166	NA	NA	NA
LHX4	chr1	+	3UTR_M	180276972	180277003	NA	NA	NA
LHX4	chr1	+	3UTR_M	180277762	180277793	4.38994	2.68501	NA
LHX4	chr1	+	3UTR_M	180277939	180277970	NA	NA	NA
LHX4	chr1	+	3UTR_M	180278962	180278993	8.83739	1.30709	1.05687e-08
LHX4	chr1	+	3UTR_L	180282938	180282969	3.35396	3.56111	NA
ACBD6	chr1	-	Intron	180417002	180417033	-0.624224	4.30329	NA
ACBD6	chr1	-	Intron	180498999	180499030	-1.86065	4.27715	NA
ACBD6	chr1	-	Intron	180499525	180499556	-0.624224	4.30329	NA
ACBD6	chr1	-	Intron	180499904	180499935	NA	NA	NA
XPR1	chr1	+	Intron	180829684	180829715	1.75454	4.31182	NA
XPR1	chr1	+	Intron	180837583	180837614	NA	NA	NA
XPR1	chr1	+	Intron	180838850	180838881	-3.967	2.24183	NA
XPR1	chr1	+	Intron	180880622	180880653	NA	NA	NA
XPR1	chr1	+	Intron	180880822	180880853	NA	NA	NA
XPR1	chr1	+	3UTR_M	180884480	180884511	NA	NA	NA
XPR1	chr1	+	3UTR_M	180884588	180884619	NA	NA	NA
XPR1	chr1	+	3UTR_M	180884656	180884687	NA	NA	NA
XPR1	chr1	+	3UTR_M	180884696	180884727	NA	NA	NA
XPR1	chr1	+	3UTR_M	180884753	180884784	1.82611	3.89078	NA
XPR1	chr1	+	3UTR_M	180884825	180884856	NA	NA	NA
XPR1	chr1	+	3UTR_M	180885214	180885245	NA	NA	NA
XPR1	chr1	+	3UTR_M	180885425	180885456	-0.925164	4.29608	NA
XPR1	chr1	+	3UTR_M	180886004	180886035	NA	NA	NA
XPR1	chr1	+	3UTR_M	180886106	180886137	-2.28919	1.75534	0.655703
XPR1	chr1	+	3UTR_M	180886322	180886353	-0.532275	1.07542	0.901902
XPR1	chr1	+	3UTR_M	180886402	180886433	1.75454	4.31182	NA
XPR1	chr1	+	3UTR_M	180886867	180886898	-0.631068	4.30311	NA
XPR1	chr1	+	3UTR_M	180887353	180887384	1.13961	3.26878	NA
XPR1	chr1	+	3UTR_M	180888117	180888148	1.37084	1.6478	NA
XPR1	chr1	+	3UTR_M	180888606	180888637	1.38171	1.79862	NA
XPR1	chr1	+	3UTR_M	180889641	180889672	1.45488	1.46609	0.75521
XPR1	chr1	+	3UTR_M	180889964	180889995	2.48123	3.0833	NA
XPR1	chr1	+	3UTR_M	180890146	180890177	0.433002	1.19893	0.931967
XPR1	chr1	+	3UTR_M	180890186	180890217	0.0296989	0.611064	0.993572
XPR1	chr1	+	3UTR_M	180890231	180890262	0.965488	0.711491	0.638036
XPR1	chr1	+	3UTR_M	180890259	180890290	0.953561	1.49966	0.866542
XPR1	chr1	+	3UTR_M	180891666	180891697	-0.947015	4.2956	NA
XPR1	chr1	+	3UTR_M	180891847	180891878	-1.18736	4.29076	NA
XPR1	chr1	+	3UTR_M	180892186	180892217	-0.0855431	4.30775	NA
XPR1	chr1	+	3UTR_L	180892292	180892323	0.161188	2.03689	NA
KIAA1614	chr1	+	3UTR_M	180950763	180950794	1.82611	3.89078	NA
KIAA1614	chr1	+	3UTR_M	180951162	180951193	0.245142	4.29051	NA
KIAA1614	chr1	+	3UTR_M	180951584	180951615	-1.26843	1.28684	0.757324
KIAA1614	chr1	+	3UTR_M	180951609	180951640	-0.79708	3.1333	NA
KIAA1614	chr1	+	3UTR_M	180952554	180952585	-0.0855431	4.30775	NA
KIAA1614	chr1	+	3UTR_M	180954839	180954870	NA	NA	NA
KIAA1614	chr1	+	3UTR_M	180958567	180958598	NA	NA	NA
STX6	chr1	-	3UTR_L	180958807	180958838	-1.86065	4.27715	NA
STX6	chr1	-	3UTR_M	180960618	180960649	0.397363	1.6687	NA
STX6	chr1	-	3UTR_M	180961615	180961646	NA	NA	NA
KIAA1614	chr1	+	3UTR_L	180962534	180962565	NA	NA	NA
STX6	chr1	-	3UTR_M	180972715	180972746	-1.07519	2.97883	NA
STX6	chr1	-	3UTR_M	180972830	180972861	0.819145	4.30315	NA
STX6	chr1	-	3UTR_M	180973018	180973049	-0.646403	1.28735	0.900597
STX6	chr1	-	3UTR_M	180973049	180973080	-1.39078	1.34631	0.742453
STX6	chr1	-	3UTR_M	180973130	180973161	-0.130984	1.64722	NA
STX6	chr1	-	3UTR_M	180973155	180973186	-0.935617	1.92143	NA
STX6	chr1	-	3UTR_M	180973259	180973290	1.75353	4.3119	NA
STX6	chr1	-	3UTR_M	180974557	180974588	NA	NA	NA
STX6	chr1	-	3UTR_M	180974652	180974683	-3.36159	2.82489	NA
STX6	chr1	-	3UTR_M	180974958	180974989	0.684121	1.27258	0.8911
STX6	chr1	-	3UTR_M	180975247	180975278	NA	NA	NA
STX6	chr1	-	3UTR_M	180975533	180975564	-0.631068	4.30311	NA
STX6	chr1	-	3UTR_M	180975657	180975688	1.47995	2.13204	NA
STX6	chr1	-	3UTR_M	180975838	180975869	NA	NA	NA
STX6	chr1	-	3UTR_M	180975973	180976004	-1.8707	1.83142	NA
STX6	chr1	-	3UTR_M	180976091	180976122	NA	NA	NA
STX6	chr1	-	3UTR_F	180976121	180976152	1.75454	4.31182	NA
STX6	chr1	-	Intron	180982720	180982751	-0.833451	2.10354	NA
STX6	chr1	-	Intron	180983503	180983534	1.37931	1.37671	0.75215
STX6	chr1	-	Intron	181008718	181008749	-0.972521	0.952602	0.746701
MR1	chr1	+	3UTR_M	181056533	181056564	3.35396	3.56111	NA
MR1	chr1	+	3UTR_L	181061918	181061949	NA	NA	NA
IER5	chr1	+	3UTR_F	181090150	181090181	NA	NA	NA
IER5	chr1	+	3UTR_M	181090818	181090849	2.14443	0.600289	0.0225248
IER5	chr1	+	3UTR_M	181092880	181092911	0.556091	1.94162	NA
IER5	chr1	+	3UTR_M	181093129	181093160	1.47144	1.19021	0.676487
IER5	chr1	+	3UTR_M	181094175	181094206	3.78133	3.17441	NA
IER5	chr1	+	3UTR_L	181094215	181094246	1.75454	4.31182	NA
CACNA1E	chr1	+	Intron	181513488	181513519	0.15079	1.98306	NA
CACNA1E	chr1	+	Intron	181655798	181655829	NA	NA	NA
CACNA1E	chr1	+	Intron	181776763	181776794	-0.631068	4.30311	NA
CACNA1E	chr1	+	Intron	181776914	181776945	-0.603552	2.44393	NA
CACNA1E	chr1	+	3UTR_F	181801403	181801434	0.621111	4.20075	NA
CACNA1E	chr1	+	3UTR_M	181801560	181801591	-1.24507	1.3777	0.783219
CACNA1E	chr1	+	3UTR_M	181806764	181806795	-1.05472	1.06921	0.757315
CACNA1E	chr1	+	3UTR_L	181808064	181808095	-1.2301	2.00987	NA
ZNF648	chr1	-	3UTR_S	182054560	182054591	NA	NA	NA
GLUL	chr1	-	3UTR_L	182378089	182378120	1.09731	1.44424	0.82932
GLUL	chr1	-	3UTR_M	182379208	182379239	-0.631068	4.30311	NA
GLUL	chr1	-	3UTR_M	182381694	182381725	-0.421976	3.74943	NA
GLUL	chr1	-	3UTR_M	182381788	182381819	NA	NA	NA
GLUL	chr1	-	3UTR_M	182382174	182382205	NA	NA	NA
GLUL	chr1	-	3UTR_M	182382522	182382553	NA	NA	NA
GLUL	chr1	-	3UTR_M	182382755	182382786	NA	NA	NA
GLUL	chr1	-	3UTR_M	182382800	182382831	-0.0855431	4.30775	NA
GLUL	chr1	-	3UTR_M	182382884	182382915	-0.657679	0.598413	0.718359
GLUL	chr1	-	3UTR_M	182382910	182382941	-1.59414	0.979537	0.545629
GLUL	chr1	-	3UTR_M	182382935	182382966	-3.61689	2.41705	NA
GLUL	chr1	-	3UTR_M	182382962	182382993	0.518209	4.29593	NA
GLUL	chr1	-	3UTR_M	182382997	182383028	-4.38552	2.55146	0.5108
GLUL	chr1	-	3UTR_M	182383059	182383090	NA	NA	NA
GLUL	chr1	-	3UTR_M	182383590	182383621	-1.13545	2.93767	NA
GLUL	chr1	-	3UTR_M	182383787	182383818	-3.01545	2.86789	NA
GLUL	chr1	-	3UTR_F	182384275	182384306	-2.53555	1.54724	0.542273
GLUL	chr1	-	Intron	182386743	182386774	NA	NA	NA
RNASEL	chr1	-	3UTR_L	182573627	182573658	0.552566	2.56982	NA
RNASEL	chr1	-	3UTR_F	182574162	182574193	-1.18736	4.29076	NA
RGS16	chr1	-	3UTR_L	182598613	182598644	-0.683394	0.933926	0.836845
RGS8	chr1	-	3UTR_L	182641808	182641839	-0.0948594	0.954911	0.986358
RGS8	chr1	-	3UTR_M	182642074	182642105	-0.890758	3.11677	NA
RGS8	chr1	-	3UTR_M	182644358	182644389	-1.55193	4.28464	NA
RGS8	chr1	-	3UTR_F	182644744	182644775	NA	NA	NA
NPL	chr1	+	Intron	182791665	182791696	NA	NA	NA
NPL	chr1	+	Intron	182791736	182791767	NA	NA	NA
NPL	chr1	+	Intron	182825986	182826017	NA	NA	NA
NPL	chr1	+	Intron	182829006	182829037	NA	NA	NA
NPL	chr1	+	Intron	182829302	182829333	NA	NA	NA
NPL	chr1	+	Intron	182829405	182829436	NA	NA	NA
NPL	chr1	+	3UTR_F	182830112	182830143	-1.83812	4.27781	NA
NPL	chr1	+	3UTR_M	182830364	182830395	-0.631068	4.30311	NA
DHX9	chr1	+	CDS	182852324	182852355	-2.52377	2.98964	NA
DHX9	chr1	+	Intron	182854987	182855018	-0.315379	3.19302	NA
DHX9	chr1	+	3UTR_F	182887432	182887463	-3.2766	2.83082	NA
DHX9	chr1	+	3UTR_M	182887475	182887506	1.84016	3.62856	NA
DHX9	chr1	+	3UTR_M	182887530	182887561	-1.75753	1.38039	0.664238
DHX9	chr1	+	3UTR_M	182887624	182887655	0.53483	1.93432	NA
DHX9	chr1	+	3UTR_M	182887673	182887704	-1.3665	1.15018	0.691426
DHX9	chr1	+	3UTR_M	182887729	182887760	-2.27057	0.741489	0.0826356
DHX9	chr1	+	3UTR_M	182887885	182887916	-0.581055	1.43473	0.921966
DHX9	chr1	+	3UTR_M	182887926	182887957	NA	NA	NA
DHX9	chr1	+	3UTR_M	182887962	182887993	-2.02483	1.71573	0.694119
DHX9	chr1	+	3UTR_L	182888194	182888225	NA	NA	NA
LAMC1	chr1	+	Intron	183024661	183024692	1.36276	2.85109	NA
LAMC1	chr1	+	Intron	183104878	183104909	-0.631068	4.30311	NA
LAMC1	chr1	+	Intron	183116972	183117003	NA	NA	NA
LAMC1	chr1	+	Intron	183117144	183117175	NA	NA	NA
LAMC1	chr1	+	Intron	183137882	183137913	-0.624224	4.30329	NA
LAMC1	chr1	+	Intron	183138137	183138168	-0.624224	4.30329	NA
LAMC1	chr1	+	Intron	183139847	183139878	NA	NA	NA
LAMC1	chr1	+	CDS	183142568	183142599	1.75353	4.3119	NA
LAMC1	chr1	+	3UTR_F	183142866	183142897	NA	NA	NA
LAMC1	chr1	+	3UTR_M	183142930	183142961	-0.631068	4.30311	NA
LAMC1	chr1	+	3UTR_M	183142959	183142990	2.02714	2.46318	NA
LAMC1	chr1	+	3UTR_M	183143005	183143036	2.07395	1.70014	NA
LAMC1	chr1	+	3UTR_M	183143302	183143333	NA	NA	NA
LAMC1	chr1	+	3UTR_M	183143328	183143359	NA	NA	NA
LAMC1	chr1	+	3UTR_M	183143628	183143659	NA	NA	NA
LAMC1	chr1	+	3UTR_M	183144258	183144289	1.75454	4.31182	NA
LAMC1	chr1	+	3UTR_M	183144315	183144346	NA	NA	NA
LAMC1	chr1	+	3UTR_M	183144344	183144375	1.77926	2.97474	NA
LAMC1	chr1	+	3UTR_M	183144509	183144540	NA	NA	NA
LAMC1	chr1	+	3UTR_M	183145528	183145559	0.530529	2.38247	NA
LAMC1	chr1	+	3UTR_M	183145572	183145603	0.0932126	0.933872	0.986358
LAMC1	chr1	+	3UTR_L	183145649	183145680	2.75288	4.18964	NA
LAMC2	chr1	+	Intron	183202500	183202531	NA	NA	NA
LAMC2	chr1	+	Intron	183220039	183220070	NA	NA	NA
LAMC2	chr1	+	Intron	183233623	183233654	NA	NA	NA
LAMC2	chr1	+	Intron	183241938	183241969	NA	NA	NA
LAMC2	chr1	+	3UTR_M	183243861	183243892	-0.925164	4.29608	NA
LAMC2	chr1	+	3UTR_M	183244119	183244150	-0.0855431	4.30775	NA
LAMC2	chr1	+	3UTR_M	183244542	183244573	2.14405	2.93594	NA
LAMC2	chr1	+	3UTR_M	183244880	183244911	1.82797	3.88914	NA
NMNAT2	chr1	-	3UTR_L	183247963	183247994	0.464015	0.910991	0.898655
NMNAT2	chr1	-	3UTR_M	183248023	183248054	2.8961	2.79699	NA
NMNAT2	chr1	-	3UTR_M	183248227	183248258	1.45814	0.829574	0.495619
NMNAT2	chr1	-	3UTR_M	183248340	183248371	2.33265	0.893738	0.191877
NMNAT2	chr1	-	3UTR_M	183249776	183249807	-0.644556	3.59844	NA
NMNAT2	chr1	-	3UTR_M	183250653	183250684	-2.21694	3.71036	NA
NMNAT2	chr1	-	3UTR_M	183252087	183252118	NA	NA	NA
NMNAT2	chr1	-	3UTR_F	183252455	183252486	NA	NA	NA
NMNAT2	chr1	-	Intron	183278217	183278248	-0.631068	4.30311	NA
NMNAT2	chr1	-	Intron	183389341	183389372	0.841067	3.73239	NA
NMNAT2	chr1	-	Intron	183402620	183402651	0.0698556	3.76763	NA
SMG7	chr1	+	Intron	183516096	183516127	NA	NA	NA
SMG7	chr1	+	Intron	183527100	183527131	NA	NA	NA
SMG7	chr1	+	Intron	183542346	183542377	-0.631068	4.30311	NA
SMG7	chr1	+	Intron	183548013	183548044	0.73612	1.98626	NA
SMG7	chr1	+	Intron	183552322	183552353	-0.947015	4.2956	NA
SMG7	chr1	+	3UTR_F	183553211	183553242	-0.0855431	4.30775	NA
SMG7	chr1	+	3UTR_M	183554067	183554098	-0.699142	3.21578	NA
SMG7	chr1	+	3UTR_M	183554119	183554150	0.171705	1.03441	0.972069
SMG7	chr1	+	3UTR_M	183554171	183554202	-0.273552	0.746582	0.930897
SMG7	chr1	+	3UTR_L	183554453	183554484	NA	NA	NA
NCF2	chr1	-	3UTR_L	183555552	183555583	NA	NA	NA
ARPC5	chr1	-	3UTR_L	183621532	183621563	-1.04517	1.57897	NA
ARPC5	chr1	-	3UTR_M	183623256	183623287	3.23723	2.33028	NA
ARPC5	chr1	-	3UTR_M	183626187	183626218	-0.122971	0.762536	0.974018
ARPC5	chr1	-	3UTR_M	183626265	183626296	-1.41789	1.59339	0.788305
ARPC5	chr1	-	3UTR_M	183627149	183627180	NA	NA	NA
ARPC5	chr1	-	3UTR_M	183627222	183627253	NA	NA	NA
ARPC5	chr1	-	3UTR_M	183627318	183627349	-2.38223	3.28228	NA
ARPC5	chr1	-	3UTR_F	183627349	183627380	0.842018	3.73186	NA
ARPC5	chr1	-	Intron	183630317	183630348	-1.41945	3.87377	NA
ARPC5	chr1	-	Intron	183633327	183633358	-2.29898	4.00916	NA
ARPC5	chr1	-	Intron	183634117	183634148	NA	NA	NA
ARPC5	chr1	-	Intron	183634703	183634734	-1.55193	4.28464	NA
RGL1	chr1	+	Intron	183721917	183721948	NA	NA	NA
RGL1	chr1	+	Intron	183727472	183727503	NA	NA	NA
RGL1	chr1	+	Intron	183846532	183846563	0.244682	0.900149	0.950357
RGL1	chr1	+	3UTR_F	183926465	183926496	-0.631068	4.30311	NA
RGL1	chr1	+	3UTR_M	183926728	183926759	NA	NA	NA
RGL1	chr1	+	3UTR_M	183927142	183927173	1.75454	4.31182	NA
RGL1	chr1	+	3UTR_M	183927237	183927268	NA	NA	NA
RGL1	chr1	+	3UTR_M	183927313	183927344	0.813583	2.20326	NA
RGL1	chr1	+	3UTR_M	183927384	183927415	NA	NA	NA
RGL1	chr1	+	3UTR_M	183927686	183927717	NA	NA	NA
RGL1	chr1	+	3UTR_M	183928156	183928187	-0.324736	0.785353	0.920601
RGL1	chr1	+	3UTR_M	183928198	183928229	1.58233	1.1623	0.636391
RGL1	chr1	+	3UTR_M	183928302	183928333	2.9892	2.38221	NA
RGL1	chr1	+	3UTR_M	183928329	183928360	0.382977	1.23048	0.942503
RGL1	chr1	+	3UTR_M	183928404	183928435	-2.05623	3.21731	NA
RGL1	chr1	+	3UTR_M	183928483	183928514	0.491531	2.50385	NA
RGL1	chr1	+	3UTR_M	183928508	183928539	0.333119	0.787135	0.918599
RGL1	chr1	+	3UTR_M	183929623	183929654	1.75454	4.31182	NA
COLGALT2	chr1	-	3UTR_S	183929844	183929875	-0.721059	1.34225	0.891233
RGL1	chr1	+	3UTR_L	183930023	183930054	-1.43764	4.28641	NA
COLGALT2	chr1	-	Intron	183930885	183930916	2.75288	4.18964	NA
COLGALT2	chr1	-	Intron	183931674	183931705	0.30503	2.21619	NA
COLGALT2	chr1	-	Intron	183934697	183934728	-0.624224	4.30329	NA
COLGALT2	chr1	-	Intron	183935824	183935855	0.761448	0.83678	0.780978
COLGALT2	chr1	-	Intron	183935861	183935892	1.07664	2.29143	NA
COLGALT2	chr1	-	Intron	183935897	183935928	2.06377	1.72603	NA
COLGALT2	chr1	-	Intron	183938188	183938219	-1.07857	0.934679	0.701114
COLGALT2	chr1	-	Intron	183938238	183938269	-1.25185	1.58334	0.821444
COLGALT2	chr1	-	Intron	183938674	183938705	-0.0855431	4.30775	NA
COLGALT2	chr1	-	Intron	183939907	183939938	NA	NA	NA
COLGALT2	chr1	-	Intron	183940305	183940336	-0.624224	4.30329	NA
COLGALT2	chr1	-	Intron	183944022	183944053	NA	NA	NA
COLGALT2	chr1	-	Intron	183957769	183957800	0.966167	2.28841	NA
COLGALT2	chr1	-	Intron	183979612	183979643	NA	NA	NA
COLGALT2	chr1	-	Intron	184024351	184024382	-1.20601	0.956217	0.668291
COLGALT2	chr1	-	Intron	184034801	184034832	NA	NA	NA
TSEN15	chr1	+	Intron	184054902	184054933	-0.631068	4.30311	NA
TSEN15	chr1	+	Intron	184072749	184072780	NA	NA	NA
TSEN15	chr1	+	3UTR_F	184073326	184073357	-3.05179	2.88142	NA
TSEN15	chr1	+	3UTR_M	184073929	184073960	-2.32369	3.65062	NA
TSEN15	chr1	+	3UTR_L	184074192	184074223	-1.74067	0.682579	0.208023
C1orf21	chr1	+	Intron	184414669	184414700	-1.43764	4.28641	NA
C1orf21	chr1	+	Intron	184414996	184415027	-1.19721	4.29057	NA
C1orf21	chr1	+	Intron	184507663	184507694	-3.86611	2.20488	0.496804
C1orf21	chr1	+	3UTR_F	184619693	184619724	-0.185775	1.81147	NA
C1orf21	chr1	+	3UTR_M	184619734	184619765	-2.03174	1.16162	0.498444
C1orf21	chr1	+	3UTR_M	184619784	184619815	NA	NA	NA
C1orf21	chr1	+	3UTR_M	184619852	184619883	NA	NA	NA
C1orf21	chr1	+	3UTR_M	184620125	184620156	NA	NA	NA
C1orf21	chr1	+	3UTR_M	184620306	184620337	1.00883	1.26637	0.820771
C1orf21	chr1	+	3UTR_M	184620557	184620588	-0.438672	3.36382	NA
C1orf21	chr1	+	3UTR_M	184620849	184620880	1.72029	1.31614	0.654753
C1orf21	chr1	+	3UTR_M	184620944	184620975	NA	NA	NA
C1orf21	chr1	+	3UTR_M	184621790	184621821	-1.86065	4.27715	NA
C1orf21	chr1	+	3UTR_M	184622010	184622041	-0.602361	1.19317	0.899963
C1orf21	chr1	+	3UTR_M	184622063	184622094	0.714291	2.88118	NA
C1orf21	chr1	+	3UTR_M	184623554	184623585	-0.0855431	4.30775	NA
C1orf21	chr1	+	3UTR_M	184623671	184623702	-2.91671	2.06063	0.617506
C1orf21	chr1	+	3UTR_M	184624095	184624126	0.253998	2.52333	NA
C1orf21	chr1	+	3UTR_L	184628996	184629027	-1.81322	0.878554	0.376006
EDEM3	chr1	-	3UTR_L	184690493	184690524	-1.23795	0.770636	0.552697
EDEM3	chr1	-	3UTR_F	184693524	184693555	NA	NA	NA
EDEM3	chr1	-	Intron	184713386	184713417	-1.19721	4.29057	NA
EDEM3	chr1	-	Intron	184725027	184725058	NA	NA	NA
EDEM3	chr1	-	Intron	184744595	184744626	1.35782	4.30761	NA
EDEM3	chr1	-	Intron	184750509	184750540	-1.38528	0.910403	0.58159
EDEM3	chr1	-	Intron	184752970	184753001	-0.624224	4.30329	NA
EDEM3	chr1	-	Intron	184753037	184753068	0.81813	4.30323	NA
FAM129A	chr1	-	3UTR_M	184791022	184791053	1.24758	1.8271	NA
FAM129A	chr1	-	3UTR_M	184793913	184793944	NA	NA	NA
FAM129A	chr1	-	3UTR_M	184794803	184794834	NA	NA	NA
FAM129A	chr1	-	3UTR_F	184794829	184794860	NA	NA	NA
FAM129A	chr1	-	Intron	184796259	184796290	NA	NA	NA
FAM129A	chr1	-	Intron	184864646	184864677	NA	NA	NA
FAM129A	chr1	-	Intron	184874154	184874185	NA	NA	NA
FAM129A	chr1	-	Intron	184875258	184875289	NA	NA	NA
RNF2	chr1	+	Intron	185066629	185066660	NA	NA	NA
RNF2	chr1	+	3UTR_F	185100367	185100398	-1.85188	4.17168	NA
RNF2	chr1	+	3UTR_M	185100751	185100782	NA	NA	NA
RNF2	chr1	+	3UTR_M	185101038	185101069	-2.14104	1.3319	0.552147
RNF2	chr1	+	3UTR_M	185101135	185101166	-2.8368	2.90849	NA
RNF2	chr1	+	3UTR_M	185101167	185101198	NA	NA	NA
RNF2	chr1	+	3UTR_M	185102049	185102080	-2.73953	2.17321	NA
RNF2	chr1	+	3UTR_M	185102157	185102188	-1.85133	2.2922	NA
RNF2	chr1	+	3UTR_M	185102203	185102234	-1.96859	1.81585	0.72334
RNF2	chr1	+	3UTR_M	185102583	185102614	-1.59172	4.28405	NA
RNF2	chr1	+	3UTR_M	185102831	185102862	0.25499	4.2907	NA
RNF2	chr1	+	3UTR_L	185103745	185103776	-1.16657	2.71	NA
TRMT1L	chr1	-	3UTR_L	185118075	185118106	1.20375	0.903454	0.646151
TRMT1L	chr1	-	3UTR_M	185118334	185118365	-1.70681	2.68749	NA
TRMT1L	chr1	-	3UTR_M	185118949	185118980	NA	NA	NA
TRMT1L	chr1	-	3UTR_M	185118979	185119010	-0.631068	4.30311	NA
TRMT1L	chr1	-	3UTR_M	185119037	185119068	-0.0739811	0.781545	0.986812
TRMT1L	chr1	-	3UTR_M	185119168	185119199	0.610948	2.97011	NA
TRMT1L	chr1	-	3UTR_M	185119331	185119362	NA	NA	NA
TRMT1L	chr1	-	3UTR_M	185119846	185119877	-0.925164	4.29608	NA
TRMT1L	chr1	-	3UTR_F	185119877	185119908	0.627298	1.65272	0.928358
TRMT1L	chr1	-	Intron	185123846	185123877	0.252927	1.77333	NA
TRMT1L	chr1	-	Intron	185124830	185124861	NA	NA	NA
TRMT1L	chr1	-	CDS	185124995	185125026	NA	NA	NA
TRMT1L	chr1	-	Intron	185143756	185143787	NA	NA	NA
SWT1	chr1	+	Intron	185172516	185172547	-0.941868	2.88526	NA
SWT1	chr1	+	Intron	185191117	185191148	1.75353	4.3119	NA
SWT1	chr1	+	Intron	185276808	185276839	0.666929	1.93624	NA
SWT1	chr1	+	Intron	185281858	185281889	NA	NA	NA
IVNS1ABP	chr1	-	3UTR_L	185283845	185283876	-0.631068	4.30311	NA
IVNS1ABP	chr1	-	3UTR_M	185288222	185288253	-1.20022	1.12758	0.729919
IVNS1ABP	chr1	-	3UTR_M	185289149	185289180	0.51747	3.78777	NA
IVNS1ABP	chr1	-	3UTR_M	185289482	185289513	-1.58695	1.24035	0.662407
SWT1	chr1	+	3UTR_F	185290989	185291020	2.7538	4.18956	NA
SWT1	chr1	+	3UTR_M	185291475	185291506	0.0244841	1.30392	0.99768
SWT1	chr1	+	3UTR_M	185291621	185291652	-1.40581	2.8816	NA
SWT1	chr1	+	3UTR_M	185291668	185291699	0.449788	2.15413	NA
SWT1	chr1	+	3UTR_M	185291761	185291792	-1.34995	1.87846	NA
SWT1	chr1	+	3UTR_L	185291964	185291995	1.75353	4.3119	NA
IVNS1ABP	chr1	-	3UTR_M	185294511	185294542	NA	NA	NA
IVNS1ABP	chr1	-	3UTR_M	185295804	185295835	NA	NA	NA
IVNS1ABP	chr1	-	3UTR_M	185296378	185296409	-2.17897	0.824673	0.18388
IVNS1ABP	chr1	-	3UTR_M	185296445	185296476	-2.29898	4.00916	NA
IVNS1ABP	chr1	-	3UTR_M	185296472	185296503	0.81813	4.30323	NA
IVNS1ABP	chr1	-	3UTR_M	185296615	185296646	-0.624224	4.30329	NA
IVNS1ABP	chr1	-	3UTR_M	185296814	185296845	-0.631068	4.30311	NA
IVNS1ABP	chr1	-	3UTR_M	185296872	185296903	-0.252205	0.984313	0.953981
IVNS1ABP	chr1	-	3UTR_M	185296899	185296930	-1.28407	0.902768	0.615132
IVNS1ABP	chr1	-	3UTR_M	185297004	185297035	-0.084564	2.63079	NA
IVNS1ABP	chr1	-	3UTR_M	185297165	185297196	-2.22693	2.27148	NA
IVNS1ABP	chr1	-	3UTR_M	185297520	185297551	-0.290697	1.40298	0.964306
IVNS1ABP	chr1	-	3UTR_M	185297573	185297604	-0.161758	3.9673	NA
IVNS1ABP	chr1	-	3UTR_M	185297687	185297718	-0.631068	4.30311	NA
IVNS1ABP	chr1	-	3UTR_M	185297729	185297760	0.0896095	1.15116	0.990161
IVNS1ABP	chr1	-	3UTR_M	185297755	185297786	-1.63335	0.815965	0.400601
IVNS1ABP	chr1	-	3UTR_M	185297813	185297844	-1.50861	1.02736	0.598407
IVNS1ABP	chr1	-	3UTR_M	185297847	185297878	-3.62496	2.32235	NA
IVNS1ABP	chr1	-	3UTR_M	185297872	185297903	-1.29829	1.03747	0.671792
IVNS1ABP	chr1	-	3UTR_M	185297917	185297948	NA	NA	NA
IVNS1ABP	chr1	-	3UTR_F	185298000	185298031	NA	NA	NA
IVNS1ABP	chr1	-	CDS	185298039	185298070	NA	NA	NA
IVNS1ABP	chr1	-	CDS	185298082	185298113	NA	NA	NA
IVNS1ABP	chr1	-	Intron	185298391	185298422	NA	NA	NA
IVNS1ABP	chr1	-	Intron	185299699	185299730	NA	NA	NA
IVNS1ABP	chr1	-	Intron	185304979	185305010	-1.71873	0.893283	0.428644
IVNS1ABP	chr1	-	Intron	185313886	185313917	NA	NA	NA
HMCN1	chr1	+	Intron	186045317	186045348	NA	NA	NA
HMCN1	chr1	+	Intron	186167260	186167291	NA	NA	NA
HMCN1	chr1	+	3UTR_M	186190545	186190576	NA	NA	NA
HMCN1	chr1	+	3UTR_M	186190929	186190960	NA	NA	NA
TPR	chr1	-	3UTR_L	186309560	186309591	NA	NA	NA
TPR	chr1	-	3UTR_M	186310200	186310231	2.06392	3.05687	NA
TPR	chr1	-	3UTR_M	186311173	186311204	-1.79112	2.621	NA
TPR	chr1	-	3UTR_M	186311620	186311651	NA	NA	NA
TPR	chr1	-	3UTR_M	186311648	186311679	1.09448	1.76777	NA
TPR	chr1	-	3UTR_M	186311734	186311765	-1.83394	3.67302	NA
TPR	chr1	-	3UTR_M	186312324	186312355	-0.947015	4.2956	NA
TPR	chr1	-	3UTR_M	186312349	186312380	-0.308242	1.20648	0.953981
TPR	chr1	-	3UTR_M	186313390	186313421	NA	NA	NA
TPR	chr1	-	3UTR_M	186313816	186313847	-2.70129	0.933465	0.117086
TPR	chr1	-	3UTR_M	186313852	186313883	-0.34446	1.25952	0.950233
TPR	chr1	-	3UTR_F	186313925	186313956	-0.624224	4.30329	NA
TPR	chr1	-	CDS	186313965	186313996	NA	NA	NA
TPR	chr1	-	Intron	186314550	186314581	NA	NA	NA
TPR	chr1	-	Intron	186323400	186323431	-1.55415	2.19386	NA
TPR	chr1	-	Intron	186351057	186351088	NA	NA	NA
ODR4	chr1	+	CDS	186390826	186390857	NA	NA	NA
ODR4	chr1	+	Intron	186406658	186406689	NA	NA	NA
ODR4	chr1	+	Intron	186406925	186406956	3.95915	2.46856	NA
ODR4	chr1	+	Intron	186414064	186414095	2.75288	4.18964	NA
ODR4	chr1	+	3UTR_F	186419132	186419163	1.13961	3.26878	NA
ODR4	chr1	+	3UTR_M	186419180	186419211	1.35782	4.30761	NA
ODR4	chr1	+	3UTR_M	186419213	186419244	-0.132888	1.23537	0.985
ODR4	chr1	+	3UTR_M	186419414	186419445	2.75288	4.18964	NA
ODR4	chr1	+	3UTR_L	186421355	186421386	-1.3715	1.36521	0.750775
PTGS2	chr1	-	3UTR_L	186671781	186671812	2.75472	4.18949	NA
PTGS2	chr1	-	3UTR_M	186671823	186671854	-0.932667	1.47061	0.867247
PTGS2	chr1	-	3UTR_M	186671852	186671883	NA	NA	NA
PLA2G4A	chr1	+	3UTR_M	186988961	186988992	0.812837	4.27122	NA
PLA2G4A	chr1	+	3UTR_L	186989883	186989914	NA	NA	NA
BRINP3	chr1	-	3UTR_S	190097745	190097776	-0.48228	3.38143	NA
BRINP3	chr1	-	Intron	190285715	190285746	-0.631068	4.30311	NA
RGS1	chr1	+	3UTR_S	192579910	192579941	3.34356	3.9697	NA
RGS2	chr1	+	3UTR_F	192811911	192811942	-0.631068	4.30311	NA
RGS2	chr1	+	3UTR_M	192812150	192812181	-2.20605	1.39229	0.561426
RGS2	chr1	+	3UTR_M	192812193	192812224	-3.53018	1.87397	0.444467
RGS2	chr1	+	3UTR_L	192812255	192812286	-1.95959	0.665572	0.106487
UCHL5	chr1	-	3UTR_L	193012240	193012271	-1.57378	4.05874	NA
UCHL5	chr1	-	3UTR_M	193012356	193012387	-0.706129	1.09347	0.863539
UCHL5	chr1	-	3UTR_M	193014120	193014151	0.620091	4.20201	NA
UCHL5	chr1	-	3UTR_M	193014202	193014233	-1.20485	2.88446	NA
UCHL5	chr1	-	3UTR_M	193014322	193014353	-1.94013	4.08973	NA
UCHL5	chr1	-	3UTR_M	193014773	193014804	NA	NA	NA
UCHL5	chr1	-	3UTR_M	193014934	193014965	-0.823444	4.29838	NA
UCHL5	chr1	-	3UTR_M	193015328	193015359	-0.0855431	4.30775	NA
UCHL5	chr1	-	3UTR_M	193015404	193015435	NA	NA	NA
UCHL5	chr1	-	3UTR_M	193015473	193015504	-0.0292837	0.913774	0.995455
UCHL5	chr1	-	3UTR_M	193015559	193015590	1.82611	3.89078	NA
UCHL5	chr1	-	3UTR_M	193015749	193015780	0.715864	2.79556	NA
UCHL5	chr1	-	3UTR_M	193015937	193015968	-0.0855431	4.30775	NA
UCHL5	chr1	-	3UTR_M	193015965	193015996	1.75353	4.3119	NA
UCHL5	chr1	-	3UTR_M	193015990	193016021	NA	NA	NA
UCHL5	chr1	-	3UTR_M	193016132	193016163	-1.83812	4.27781	NA
UCHL5	chr1	-	3UTR_M	193016172	193016203	NA	NA	NA
UCHL5	chr1	-	Intron	193016841	193016872	NA	NA	NA
UCHL5	chr1	-	Intron	193016926	193016957	NA	NA	NA
UCHL5	chr1	-	Intron	193017714	193017745	-0.631068	4.30311	NA
UCHL5	chr1	-	Intron	193018395	193018426	NA	NA	NA
UCHL5	chr1	-	Intron	193018594	193018625	-0.0855431	4.30775	NA
UCHL5	chr1	-	Intron	193019790	193019821	NA	NA	NA
UCHL5	chr1	-	Intron	193020885	193020916	3.35396	3.56111	NA
UCHL5	chr1	-	Intron	193026779	193026810	-0.624224	4.30329	NA
UCHL5	chr1	-	Intron	193042146	193042177	-0.631068	4.30311	NA
UCHL5	chr1	-	Intron	193044497	193044528	NA	NA	NA
UCHL5	chr1	-	Intron	193045769	193045800	NA	NA	NA
UCHL5	chr1	-	Intron	193057260	193057291	-1.26331	0.830055	0.58159
UCHL5	chr1	-	Intron	193058327	193058358	-1.6823	2.68648	NA
TROVE2	chr1	+	Intron	193062985	193063016	-1.41945	3.87377	NA
TROVE2	chr1	+	Intron	193063444	193063475	NA	NA	NA
TROVE2	chr1	+	Intron	193063545	193063576	-0.92474	1.22121	0.829785
TROVE2	chr1	+	Intron	193063571	193063602	-0.631068	4.30311	NA
TROVE2	chr1	+	Intron	193069685	193069716	NA	NA	NA
TROVE2	chr1	+	CDS	193082688	193082719	NA	NA	NA
TROVE2	chr1	+	Intron	193084858	193084889	-0.781045	0.817192	0.766958
TROVE2	chr1	+	Intron	193085245	193085276	-1.83555	4.17954	NA
TROVE2	chr1	+	Intron	193085303	193085334	NA	NA	NA
TROVE2	chr1	+	Intron	193085410	193085441	NA	NA	NA
TROVE2	chr1	+	Intron	193085512	193085543	NA	NA	NA
TROVE2	chr1	+	Intron	193085621	193085652	NA	NA	NA
TROVE2	chr1	+	Intron	193085669	193085700	NA	NA	NA
TROVE2	chr1	+	Intron	193085895	193085926	0.813895	4.27019	NA
TROVE2	chr1	+	Intron	193085965	193085996	1.19787	1.68761	0.844562
TROVE2	chr1	+	Intron	193086268	193086299	1.75353	4.3119	NA
TROVE2	chr1	+	Intron	193086503	193086534	NA	NA	NA
TROVE2	chr1	+	Intron	193087247	193087278	NA	NA	NA
TROVE2	chr1	+	Intron	193089553	193089584	-0.631068	4.30311	NA
GLRX2	chr1	-	3UTR_L	193090304	193090335	NA	NA	NA
TROVE2	chr1	+	Intron	193090528	193090559	3.35396	3.56111	NA
TROVE2	chr1	+	Intron	193090629	193090660	3.76785	2.28688	NA
TROVE2	chr1	+	Intron	193090709	193090740	1.53999	2.14529	NA
GLRX2	chr1	-	3UTR_M	193090857	193090888	1.03965	1.62063	NA
GLRX2	chr1	-	3UTR_M	193091008	193091039	-0.541387	2.47459	NA
TROVE2	chr1	+	Intron	193091264	193091295	NA	NA	NA
GLRX2	chr1	-	3UTR_M	193091377	193091408	NA	NA	NA
TROVE2	chr1	+	Intron	193091601	193091632	0.95209	1.85957	NA
TROVE2	chr1	+	3UTR_F	193091672	193091703	-1.1263	1.23278	0.780306
TROVE2	chr1	+	3UTR_M	193091757	193091788	1.01662	0.588366	0.506934
GLRX2	chr1	-	3UTR_M	193091964	193091995	1.75454	4.31182	NA
TROVE2	chr1	+	3UTR_L	193092115	193092146	-0.0855431	4.30775	NA
GLRX2	chr1	-	3UTR_M	193096109	193096140	NA	NA	NA
GLRX2	chr1	-	3UTR_M	193096430	193096461	-1.15018	2.12549	NA
GLRX2	chr1	-	3UTR_F	193096460	193096491	-0.0096319	1.73542	0.999364
CDC73	chr1	+	Intron	193162909	193162940	0.475414	2.72258	NA
CDC73	chr1	+	Intron	193164587	193164618	2.7538	4.18956	NA
CDC73	chr1	+	Intron	193177895	193177926	2.7538	4.18956	NA
B3GALT2	chr1	-	3UTR_L	193178145	193178176	1.29991	2.00869	NA
B3GALT2	chr1	-	3UTR_M	193179035	193179066	1.42996	0.649805	0.324614
B3GALT2	chr1	-	3UTR_M	193179559	193179590	1.31192	0.961817	0.634913
B3GALT2	chr1	-	3UTR_M	193179607	193179638	NA	NA	NA
B3GALT2	chr1	-	3UTR_M	193179854	193179885	1.75454	4.31182	NA
B3GALT2	chr1	-	3UTR_M	193179946	193179977	-0.00695238	2.43547	NA
B3GALT2	chr1	-	CDS	193180455	193180486	1.75454	4.31182	NA
CDC73	chr1	+	Intron	193233452	193233483	NA	NA	NA
CDC73	chr1	+	Intron	193235453	193235484	1.82611	3.89078	NA
CDC73	chr1	+	3UTR_F	193250994	193251025	-0.0855431	4.30775	NA
CDC73	chr1	+	3UTR_M	193251036	193251067	-0.624224	4.30329	NA
CDC73	chr1	+	3UTR_M	193251118	193251149	-0.698322	3.21539	NA
CDC73	chr1	+	3UTR_M	193251150	193251181	NA	NA	NA
CDC73	chr1	+	3UTR_M	193251217	193251248	-0.631068	4.30311	NA
CDC73	chr1	+	3UTR_M	193251245	193251276	-0.624224	4.30329	NA
CDC73	chr1	+	3UTR_M	193251317	193251348	-0.925164	4.29608	NA
CDC73	chr1	+	3UTR_M	193251408	193251439	-1.05715	1.74168	NA
CDC73	chr1	+	3UTR_M	193251570	193251601	-0.631068	4.30311	NA
CDC73	chr1	+	3UTR_M	193251633	193251664	NA	NA	NA
CDC73	chr1	+	3UTR_M	193251728	193251759	-1.19721	4.29057	NA
CDC73	chr1	+	3UTR_M	193252312	193252343	-0.631068	4.30311	NA
CDC73	chr1	+	3UTR_M	193252340	193252371	-0.624224	4.30329	NA
CDC73	chr1	+	3UTR_M	193252431	193252462	-1.19721	4.29057	NA
CDC73	chr1	+	3UTR_M	193253358	193253389	-0.745087	1.26748	0.87693
CDC73	chr1	+	3UTR_M	193253529	193253560	-0.0855431	4.30775	NA
CDC73	chr1	+	3UTR_M	193253881	193253912	-0.539872	2.47425	NA
CDC73	chr1	+	3UTR_M	193254429	193254460	-0.631068	4.30311	NA
CDC73	chr1	+	3UTR_M	193254787	193254818	-0.385149	1.14636	0.936765
CDC73	chr1	+	3UTR_M	193254905	193254936	0.620091	4.20201	NA
CDC73	chr1	+	3UTR_M	193255060	193255091	-0.421766	3.76107	NA
CDC73	chr1	+	3UTR_M	193256207	193256238	2.75288	4.18964	NA
CDC73	chr1	+	3UTR_M	193256358	193256389	NA	NA	NA
CDC73	chr1	+	3UTR_M	193256626	193256657	NA	NA	NA
CDC73	chr1	+	3UTR_M	193256719	193256750	NA	NA	NA
CDC73	chr1	+	3UTR_M	193261798	193261829	0.202416	1.1687	0.970449
CDC73	chr1	+	3UTR_M	193261914	193261945	-0.631068	4.30311	NA
CDC73	chr1	+	3UTR_M	193264117	193264148	1.75454	4.31182	NA
CDC73	chr1	+	3UTR_M	193264811	193264842	-0.184002	3.15738	NA
CDC73	chr1	+	3UTR_L	193265040	193265071	1.14341	3.01089	NA
KCNT2	chr1	-	3UTR_S	196225769	196225800	-2.59785	1.27831	0.388272
KCNT2	chr1	-	Intron	196242374	196242405	-0.631068	4.30311	NA
KCNT2	chr1	-	Intron	196251504	196251535	NA	NA	NA
KCNT2	chr1	-	Intron	196253831	196253862	-0.483121	3.38193	NA
KCNT2	chr1	-	Intron	196254887	196254918	-1.19723	1.4884	0.817786
KCNT2	chr1	-	Intron	196255262	196255293	NA	NA	NA
KCNT2	chr1	-	Intron	196258074	196258105	-3.53814	2.73971	NA
KCNT2	chr1	-	Intron	196269713	196269744	NA	NA	NA
KCNT2	chr1	-	Intron	196272692	196272723	0.54438	2.22175	NA
KCNT2	chr1	-	Intron	196273184	196273215	NA	NA	NA
KCNT2	chr1	-	Intron	196273777	196273808	-0.0855431	4.30775	NA
KCNT2	chr1	-	Intron	196319255	196319286	NA	NA	NA
KCNT2	chr1	-	Intron	196324892	196324923	-0.624224	4.30329	NA
KCNT2	chr1	-	Intron	196390881	196390912	-3.57377	1.00381	0.0233025
KCNT2	chr1	-	Intron	196451208	196451239	-1.31676	0.983858	0.644411
KCNT2	chr1	-	Intron	196461191	196461222	NA	NA	NA
KCNT2	chr1	-	Intron	196565721	196565752	-0.631068	4.30311	NA
KCNT2	chr1	-	Intron	196566148	196566179	NA	NA	NA
CFH	chr1	+	Intron	196701546	196701577	2.75472	4.18949	NA
CFH	chr1	+	3UTR_F	196747355	196747386	1.75454	4.31182	NA
CFH	chr1	+	3UTR_M	196747484	196747515	-0.0855431	4.30775	NA
CFHR3	chr1	+	3UTR_L	196795079	196795110	NA	NA	NA
CFHR1	chr1	+	3UTR_S	196832169	196832200	-2.01995	3.69474	NA
ASPM	chr1	-	3UTR_L	197084117	197084148	-2.15198	1.11317	0.425411
ASPM	chr1	-	3UTR_M	197084195	197084226	-0.763224	2.67906	NA
ASPM	chr1	-	3UTR_F	197084245	197084276	0.361858	1.02779	0.933561
ASPM	chr1	-	Intron	197104161	197104192	-0.631068	4.30311	NA
ASPM	chr1	-	Intron	197104788	197104819	NA	NA	NA
ASPM	chr1	-	Intron	197116631	197116662	-0.631068	4.30311	NA
ASPM	chr1	-	Intron	197121107	197121138	-3.46609	2.36249	NA
ASPM	chr1	-	CDS	197122378	197122409	NA	NA	NA
ASPM	chr1	-	Intron	197128355	197128386	NA	NA	NA
ASPM	chr1	-	Intron	197138281	197138312	-2.92421	2.88691	NA
ASPM	chr1	-	Intron	197138634	197138665	NA	NA	NA
ASPM	chr1	-	CDS	197142768	197142799	NA	NA	NA
ASPM	chr1	-	CDS	197143569	197143600	NA	NA	NA
ZBTB41	chr1	-	3UTR_L	197153506	197153537	-0.631068	4.30311	NA
ZBTB41	chr1	-	3UTR_M	197153672	197153703	-0.709227	0.769577	0.778441
ZBTB41	chr1	-	3UTR_M	197153944	197153975	0.481531	1.4033	0.935102
ZBTB41	chr1	-	3UTR_M	197154141	197154172	NA	NA	NA
ZBTB41	chr1	-	3UTR_M	197155111	197155142	-1.01469	0.753838	0.641822
ZBTB41	chr1	-	3UTR_M	197155572	197155603	1.75353	4.3119	NA
ZBTB41	chr1	-	3UTR_F	197158286	197158317	-0.631068	4.30311	NA
ZBTB41	chr1	-	Intron	197167580	197167611	-0.823444	4.29838	NA
ZBTB41	chr1	-	Intron	197169268	197169299	1.75353	4.3119	NA
ZBTB41	chr1	-	Intron	197169393	197169424	NA	NA	NA
ZBTB41	chr1	-	Intron	197169986	197170017	NA	NA	NA
ZBTB41	chr1	-	Intron	197198170	197198201	NA	NA	NA
ZBTB41	chr1	-	Intron	197199343	197199374	-0.631068	4.30311	NA
CRB1	chr1	+	Intron	197202302	197202333	-0.624224	4.30329	NA
CRB1	chr1	+	Intron	197210167	197210198	-1.82596	4.17205	NA
CRB1	chr1	+	Intron	197229169	197229200	1.75353	4.3119	NA
CRB1	chr1	+	Intron	197327112	197327143	-1.81169	2.58213	NA
CRB1	chr1	+	Intron	197353817	197353848	-1.92482	3.31587	NA
CRB1	chr1	+	Intron	197358111	197358142	-0.624224	4.30329	NA
CRB1	chr1	+	Intron	197362304	197362335	-1.63922	4.28336	NA
CRB1	chr1	+	Intron	197389709	197389740	1.85937	3.31397	NA
CRB1	chr1	+	Intron	197391647	197391678	NA	NA	NA
CRB1	chr1	+	Intron	197420337	197420368	1.35782	4.30761	NA
CRB1	chr1	+	Intron	197424807	197424838	-2.10542	3.90464	NA
CRB1	chr1	+	Intron	197444801	197444832	2.35971	3.74968	NA
CRB1	chr1	+	3UTR_F	197478141	197478172	2.7538	4.18956	NA
CRB1	chr1	+	3UTR_L	197478435	197478466	-0.798687	1.26668	0.868374
DENND1B	chr1	-	3UTR_L	197504738	197504769	-0.137225	1.41248	0.986726
DENND1B	chr1	-	3UTR_M	197505550	197505581	-6.79452e-05	1.84232	NA
DENND1B	chr1	-	3UTR_M	197505727	197505758	0.813895	4.27019	NA
DENND1B	chr1	-	3UTR_M	197505937	197505968	1.04205	2.50893	NA
DENND1B	chr1	-	3UTR_M	197506501	197506532	-0.631068	4.30311	NA
DENND1B	chr1	-	3UTR_M	197506706	197506737	-0.624224	4.30329	NA
DENND1B	chr1	-	3UTR_M	197507715	197507746	NA	NA	NA
DENND1B	chr1	-	3UTR_M	197507976	197508007	NA	NA	NA
DENND1B	chr1	-	3UTR_M	197509860	197509891	2.07976	3.36442	NA
DENND1B	chr1	-	3UTR_M	197509953	197509984	NA	NA	NA
DENND1B	chr1	-	3UTR_M	197510251	197510282	NA	NA	NA
DENND1B	chr1	-	3UTR_F	197510373	197510404	2.75288	4.18964	NA
DENND1B	chr1	-	Intron	197527309	197527340	-0.572634	0.961574	0.875838
DENND1B	chr1	-	Intron	197531377	197531408	-0.688326	1.27128	0.88987
DENND1B	chr1	-	Intron	197552250	197552281	-1.18736	4.29076	NA
DENND1B	chr1	-	Intron	197558011	197558042	-0.0855431	4.30775	NA
DENND1B	chr1	-	Intron	197679799	197679830	-0.963937	0.949868	0.747464
DENND1B	chr1	-	Intron	197733999	197734030	-1.94013	4.08973	NA
DENND1B	chr1	-	Intron	197734465	197734496	NA	NA	NA
DENND1B	chr1	-	Intron	197734814	197734845	NA	NA	NA
DENND1B	chr1	-	Intron	197745653	197745684	1.75353	4.3119	NA
C1orf53	chr1	+	3UTR_F	197907266	197907297	1.35782	4.30761	NA
C1orf53	chr1	+	3UTR_L	197907351	197907382	-0.624224	4.30329	NA
LHX9	chr1	+	Intron	197918746	197918777	-0.624224	4.30329	NA
LHX9	chr1	+	3UTR_F	197931439	197931470	2.20142	1.47475	0.590934
LHX9	chr1	+	3UTR_M	197932568	197932599	3.8305	1.97768	NA
LHX9	chr1	+	3UTR_M	197933259	197933290	2.75288	4.18964	NA
LHX9	chr1	+	3UTR_M	197935280	197935311	NA	NA	NA
LHX9	chr1	+	3UTR_L	197935456	197935487	3.35396	3.56111	NA
NEK7	chr1	+	Intron	198256511	198256542	NA	NA	NA
NEK7	chr1	+	3UTR_M	198320267	198320298	NA	NA	NA
NEK7	chr1	+	3UTR_M	198320762	198320793	1.75454	4.31182	NA
NEK7	chr1	+	3UTR_M	198320789	198320820	NA	NA	NA
NEK7	chr1	+	3UTR_M	198320837	198320868	NA	NA	NA
NEK7	chr1	+	3UTR_M	198322016	198322047	NA	NA	NA
NEK7	chr1	+	3UTR_M	198322192	198322223	-0.925164	4.29608	NA
NEK7	chr1	+	3UTR_M	198322322	198322353	NA	NA	NA
NEK7	chr1	+	3UTR_L	198322400	198322431	-1.61157	2.37359	NA
ATP6V1G3	chr1	-	3UTR_L	198523212	198523243	NA	NA	NA
NR5A2	chr1	+	Intron	200030725	200030756	NA	NA	NA
NR5A2	chr1	+	Intron	200049159	200049190	NA	NA	NA
NR5A2	chr1	+	3UTR_F	200175596	200175627	NA	NA	NA
NR5A2	chr1	+	3UTR_M	200176193	200176224	NA	NA	NA
NR5A2	chr1	+	3UTR_L	200177395	200177426	NA	NA	NA
ZNF281	chr1	-	3UTR_L	200404941	200404972	-1.2938	0.724793	0.484501
ZNF281	chr1	-	3UTR_M	200405300	200405331	-1.4253	1.10187	0.658786
ZNF281	chr1	-	3UTR_M	200405360	200405391	-0.193527	0.92998	0.964082
ZNF281	chr1	-	3UTR_M	200406129	200406160	1.75353	4.3119	NA
ZNF281	chr1	-	3UTR_M	200406269	200406300	-0.21266	0.646755	0.938012
ZNF281	chr1	-	3UTR_F	200406709	200406740	-0.902234	0.681179	0.649742
KIF14	chr1	-	3UTR_L	200551490	200551521	-0.219081	0.714378	0.94332
KIF14	chr1	-	3UTR_M	200552157	200552188	-1.3854	0.731969	0.441826
KIF14	chr1	-	3UTR_M	200552280	200552311	-0.631068	4.30311	NA
DDX59	chr1	-	3UTR_M	200640801	200640832	0.708367	1.78875	NA
DDX59	chr1	-	3UTR_M	200640856	200640887	0.245142	4.29051	NA
DDX59	chr1	-	3UTR_F	200640948	200640979	NA	NA	NA
DDX59	chr1	-	Intron	200644027	200644058	-0.631068	4.30311	NA
DDX59	chr1	-	Intron	200644113	200644144	-1.83394	3.67302	NA
DDX59	chr1	-	Intron	200644244	200644275	NA	NA	NA
DDX59	chr1	-	Intron	200645873	200645904	NA	NA	NA
DDX59	chr1	-	Intron	200649662	200649693	1.75454	4.31182	NA
CAMSAP2	chr1	+	Intron	200740521	200740552	-0.95485	2.34625	NA
CAMSAP2	chr1	+	Intron	200754135	200754166	1.14309	2.17409	NA
CAMSAP2	chr1	+	Intron	200818290	200818321	1.75353	4.3119	NA
CAMSAP2	chr1	+	Intron	200847367	200847398	NA	NA	NA
CAMSAP2	chr1	+	CDS	200850190	200850221	-2.01438	2.40204	NA
CAMSAP2	chr1	+	Intron	200850417	200850448	NA	NA	NA
CAMSAP2	chr1	+	Intron	200857703	200857734	NA	NA	NA
CAMSAP2	chr1	+	CDS	200857878	200857909	-2.01995	3.69474	NA
CAMSAP2	chr1	+	3UTR_M	200858336	200858367	-0.829137	1.73155	NA
CAMSAP2	chr1	+	3UTR_M	200858378	200858409	NA	NA	NA
CAMSAP2	chr1	+	3UTR_M	200859382	200859413	0.529577	1.98628	NA
CAMSAP2	chr1	+	3UTR_M	200859742	200859773	-1.19263	1.3358	0.786942
CAMSAP2	chr1	+	3UTR_M	200859990	200860021	-1.92482	3.31587	NA
CAMSAP2	chr1	+	3UTR_M	200860016	200860047	NA	NA	NA
CAMSAP2	chr1	+	3UTR_M	200860279	200860310	NA	NA	NA
CAMSAP2	chr1	+	3UTR_M	200860684	200860715	-0.843136	0.705425	0.689381
CAMSAP2	chr1	+	3UTR_M	200860732	200860763	-1.39722	2.70414	NA
GPR25	chr1	+	3UTR_S	200874820	200874851	-1.6832	2.50059	NA
C1orf106	chr1	+	Intron	200893265	200893296	NA	NA	NA
C1orf106	chr1	+	Intron	200898966	200898997	-3.39188	2.68767	NA
C1orf106	chr1	+	3UTR_S	200915722	200915753	-0.109502	0.639721	0.970944
KIF21B	chr1	-	3UTR_L	200966941	200966972	-0.636547	0.678825	0.773124
KIF21B	chr1	-	3UTR_M	200969380	200969411	-0.567577	0.726493	0.822621
KIF21B	chr1	-	3UTR_M	200972859	200972890	-1.41945	3.87377	NA
KIF21B	chr1	-	Intron	201005071	201005102	-3.51022	2.35736	NA
KIF21B	chr1	-	Intron	201009665	201009696	-0.925164	4.29608	NA
CACNA1S	chr1	-	Intron	201043048	201043079	NA	NA	NA
ASCL5	chr1	-	3UTR_S	201113943	201113974	1.6212	2.65937	NA
TMEM9	chr1	-	3UTR_L	201134137	201134168	-0.823444	4.29838	NA
TMEM9	chr1	-	3UTR_M	201134762	201134793	-0.0143972	0.901312	0.998235
TMEM9	chr1	-	3UTR_M	201134790	201134821	0.0303772	1.10278	0.996507
TMEM9	chr1	-	3UTR_M	201134828	201134859	0.351914	1.88514	NA
TMEM9	chr1	-	3UTR_M	201134960	201134991	0.621111	4.20075	NA
TMEM9	chr1	-	3UTR_M	201135232	201135263	NA	NA	NA
TMEM9	chr1	-	3UTR_M	201135268	201135299	-1.55193	4.28464	NA
TMEM9	chr1	-	3UTR_M	201135350	201135381	NA	NA	NA
TMEM9	chr1	-	3UTR_M	201135456	201135487	-0.57349	1.61524	0.933162
TMEM9	chr1	-	3UTR_M	201135482	201135513	NA	NA	NA
TMEM9	chr1	-	3UTR_M	201135512	201135543	-2.85464	2.945	NA
TMEM9	chr1	-	3UTR_F	201135604	201135635	-0.624224	4.30329	NA
TMEM9	chr1	-	Intron	201137536	201137567	NA	NA	NA
TMEM9	chr1	-	Intron	201143183	201143214	-1.86065	4.27715	NA
TMEM9	chr1	-	Intron	201170674	201170705	NA	NA	NA
IGFN1	chr1	+	3UTR_L	201228932	201228963	NA	NA	NA
PKP1	chr1	+	3UTR_F	201330310	201330341	NA	NA	NA
PKP1	chr1	+	3UTR_L	201332969	201333000	NA	NA	NA
TNNT2	chr1	-	3UTR_S	201359004	201359035	NA	NA	NA
TNNT2	chr1	-	CDS	201368152	201368183	NA	NA	NA
TNNT2	chr1	-	Intron	201370881	201370912	NA	NA	NA
LAD1	chr1	-	3UTR_L	201379378	201379409	NA	NA	NA
LAD1	chr1	-	3UTR_M	201379697	201379728	NA	NA	NA
LAD1	chr1	-	3UTR_M	201380823	201380854	NA	NA	NA
LAD1	chr1	-	3UTR_M	201381183	201381214	NA	NA	NA
LAD1	chr1	-	3UTR_M	201381208	201381239	NA	NA	NA
LAD1	chr1	-	3UTR_M	201381234	201381265	NA	NA	NA
LAD1	chr1	-	3UTR_M	201381271	201381302	NA	NA	NA
TNNI1	chr1	-	3UTR_L	201404487	201404518	1.75353	4.3119	NA
TNNI1	chr1	-	3UTR_M	201408852	201408883	NA	NA	NA
PHLDA3	chr1	-	3UTR_L	201451913	201451944	2.75472	4.18949	NA
PHLDA3	chr1	-	3UTR_M	201460253	201460284	NA	NA	NA
PHLDA3	chr1	-	3UTR_M	201461151	201461182	4.31988	2.07434	NA
PHLDA3	chr1	-	3UTR_M	201464280	201464311	2.4345	3.41357	NA
PHLDA3	chr1	-	3UTR_M	201464387	201464418	4.11438	2.91519	NA
PHLDA3	chr1	-	3UTR_M	201464418	201464449	NA	NA	NA
PHLDA3	chr1	-	3UTR_M	201464463	201464494	1.75353	4.3119	NA
PHLDA3	chr1	-	3UTR_M	201464495	201464526	5.86268	1.10773	2.95627e-05
PHLDA3	chr1	-	3UTR_M	201464537	201464568	2.75288	4.18964	NA
PHLDA3	chr1	-	3UTR_M	201464796	201464827	3.96154	0.985802	0.00568462
PHLDA3	chr1	-	3UTR_M	201465450	201465481	-0.0855431	4.30775	NA
PHLDA3	chr1	-	3UTR_M	201465484	201465515	3.91245	0.857729	0.000743527
PHLDA3	chr1	-	3UTR_M	201465522	201465553	3.2344	2.63061	NA
CSRP1	chr1	-	3UTR_L	201483520	201483551	6.2817	1.74329	0.0205059
CSRP1	chr1	-	3UTR_M	201483962	201483993	NA	NA	NA
NAV1	chr1	+	Intron	201651001	201651032	-0.79708	3.1333	NA
NAV1	chr1	+	Intron	201652881	201652912	-0.624224	4.30329	NA
NAV1	chr1	+	Intron	201652999	201653030	-3.05179	2.88142	NA
NAV1	chr1	+	Intron	201653568	201653599	-2.50867	3.49523	NA
NAV1	chr1	+	Intron	201702332	201702363	0.715864	2.79556	NA
NAV1	chr1	+	Intron	201719070	201719101	-0.905809	1.07504	0.804471
NAV1	chr1	+	Intron	201719151	201719182	-1.35299	0.92913	0.603076
NAV1	chr1	+	Intron	201723422	201723453	NA	NA	NA
NAV1	chr1	+	3UTR_M	201820197	201820228	-1.30671	4.2886	NA
NAV1	chr1	+	3UTR_M	201820264	201820295	NA	NA	NA
NAV1	chr1	+	3UTR_M	201820733	201820764	-2.15792	2.34572	NA
NAV1	chr1	+	3UTR_M	201823324	201823355	-0.115969	0.809418	0.977435
NAV1	chr1	+	3UTR_M	201823481	201823512	-0.541387	2.47459	NA
NAV1	chr1	+	3UTR_M	201823618	201823649	0.671898	2.89893	NA
NAV1	chr1	+	3UTR_M	201823713	201823744	-0.0855431	4.30775	NA
NAV1	chr1	+	3UTR_M	201825037	201825068	-0.631068	4.30311	NA
NAV1	chr1	+	3UTR_M	201825116	201825147	0.714291	2.88118	NA
NAV1	chr1	+	3UTR_M	201825168	201825199	-1.83555	4.17954	NA
NAV1	chr1	+	3UTR_M	201825324	201825355	-0.770082	0.683635	0.709034
NAV1	chr1	+	3UTR_M	201826813	201826844	0.138345	3.82348	NA
NAV1	chr1	+	3UTR_L	201826949	201826980	-1.15112	0.780201	0.596438
IPO9	chr1	+	Intron	201829911	201829942	0.81813	4.30323	NA
IPO9	chr1	+	Intron	201829985	201830016	0.841067	3.73239	NA
IPO9	chr1	+	Intron	201830085	201830116	-0.48228	3.38143	NA
IPO9	chr1	+	Intron	201850796	201850827	NA	NA	NA
IPO9	chr1	+	Intron	201874465	201874496	-1.98838	1.32788	0.589584
IPO9	chr1	+	Intron	201874937	201874968	-1.42489	2.80071	NA
IPO9	chr1	+	3UTR_F	201876252	201876283	NA	NA	NA
IPO9	chr1	+	3UTR_M	201876280	201876311	NA	NA	NA
IPO9	chr1	+	3UTR_M	201876350	201876381	0.739617	0.936537	0.821444
IPO9	chr1	+	3UTR_M	201876445	201876476	-1.81808	2.42664	NA
IPO9	chr1	+	3UTR_M	201876503	201876534	-0.937855	4.05214	NA
IPO9	chr1	+	3UTR_M	201876569	201876600	0.211386	1.95327	NA
IPO9	chr1	+	3UTR_M	201876615	201876646	-1.76678	1.7036	NA
IPO9	chr1	+	3UTR_M	201876685	201876716	-1.31666	1.0573	0.674163
IPO9	chr1	+	3UTR_M	201876715	201876746	0.722119	0.787921	0.780064
IPO9	chr1	+	3UTR_M	201876773	201876804	-0.631068	4.30311	NA
IPO9	chr1	+	3UTR_M	201876884	201876915	1.47647	2.38639	NA
IPO9	chr1	+	3UTR_M	201876917	201876948	0.241792	1.97555	NA
IPO9	chr1	+	3UTR_M	201876942	201876973	0.538181	0.912705	0.876761
IPO9	chr1	+	3UTR_M	201877026	201877057	-1.90877	2.00252	0.7678
IPO9	chr1	+	3UTR_M	201877068	201877099	NA	NA	NA
IPO9	chr1	+	3UTR_M	201877113	201877144	1.02424	1.76385	NA
IPO9	chr1	+	3UTR_M	201877919	201877950	0.271362	0.803471	0.936285
IPO9	chr1	+	3UTR_M	201877973	201878004	2.8909	2.07096	NA
IPO9	chr1	+	3UTR_M	201878075	201878106	3.76274	2.31491	NA
IPO9	chr1	+	3UTR_M	201878454	201878485	3.76774	3.5365	NA
IPO9	chr1	+	3UTR_M	201878742	201878773	-0.46182	1.10902	0.91999
IPO9	chr1	+	3UTR_M	201878965	201878996	3.42228	1.7247	NA
IPO9	chr1	+	3UTR_M	201879246	201879277	NA	NA	NA
IPO9	chr1	+	3UTR_M	201879663	201879694	0.34266	1.28506	0.951533
IPO9	chr1	+	3UTR_M	201880201	201880232	0.524839	1.0807	0.903838
IPO9	chr1	+	3UTR_M	201880269	201880300	0.0602228	1.57276	NA
IPO9	chr1	+	3UTR_M	201880598	201880629	1.75353	4.3119	NA
IPO9	chr1	+	3UTR_M	201880728	201880759	0.81813	4.30323	NA
IPO9	chr1	+	3UTR_M	201880853	201880884	1.42972	1.73951	NA
IPO9	chr1	+	3UTR_M	201880968	201880999	-0.18327	0.90422	0.964838
IPO9	chr1	+	3UTR_M	201881067	201881098	1.4948	0.772692	0.425208
IPO9	chr1	+	3UTR_M	201881380	201881411	1.04847	2.96176	NA
IPO9	chr1	+	3UTR_M	201881407	201881438	NA	NA	NA
IPO9	chr1	+	3UTR_M	201883758	201883789	1.53416	0.60602	0.214042
IPO9	chr1	+	3UTR_M	201884271	201884302	2.09625	0.697797	0.0943769
IPO9	chr1	+	3UTR_M	201884298	201884329	3.69034	2.05867	NA
IPO9	chr1	+	3UTR_M	201885138	201885169	-0.0855431	4.30775	NA
IPO9	chr1	+	3UTR_L	201887818	201887849	1.63264	2.90499	NA
SHISA4	chr1	+	Intron	201890758	201890789	NA	NA	NA
SHISA4	chr1	+	3UTR_F	201892282	201892313	2.65615	0.68314	0.00856821
SHISA4	chr1	+	3UTR_M	201893019	201893050	-0.314515	3.19272	NA
SHISA4	chr1	+	3UTR_M	201893053	201893084	-0.631068	4.30311	NA
SHISA4	chr1	+	3UTR_M	201893080	201893111	-0.0168565	2.77021	NA
SHISA4	chr1	+	3UTR_L	201894138	201894169	2.7538	4.18956	NA
LMOD1	chr1	-	3UTR_L	201896444	201896475	NA	NA	NA
LMOD1	chr1	-	3UTR_F	201897625	201897656	NA	NA	NA
LMOD1	chr1	-	Intron	201944562	201944593	NA	NA	NA
LMOD1	chr1	-	Intron	201945000	201945031	NA	NA	NA
TIMM17A	chr1	+	3UTR_F	201969783	201969814	0.440231	1.20126	0.930871
TIMM17A	chr1	+	3UTR_M	201969826	201969857	-2.14374	3.34056	NA
TIMM17A	chr1	+	3UTR_M	201969857	201969888	-1.82596	4.17205	NA
TIMM17A	chr1	+	3UTR_M	201969916	201969947	-1.10043	0.936592	0.696067
TIMM17A	chr1	+	3UTR_M	201969942	201969973	-0.705802	1.13791	0.870229
TIMM17A	chr1	+	3UTR_M	201970139	201970170	NA	NA	NA
TIMM17A	chr1	+	3UTR_M	201970330	201970361	-0.348547	0.656728	0.893488
TIMM17A	chr1	+	3UTR_M	201970641	201970672	-1.54888	3.47308	NA
TIMM17A	chr1	+	3UTR_M	201970702	201970733	NA	NA	NA
TIMM17A	chr1	+	3UTR_M	201970761	201970792	-1.43764	4.28641	NA
TIMM17A	chr1	+	3UTR_M	201971049	201971080	NA	NA	NA
TIMM17A	chr1	+	3UTR_M	201971075	201971106	1.75454	4.31182	NA
TIMM17A	chr1	+	3UTR_L	201971246	201971277	NA	NA	NA
RNPEP	chr1	+	Intron	201990990	201991021	NA	NA	NA
RNPEP	chr1	+	Intron	202000332	202000363	NA	NA	NA
RNPEP	chr1	+	3UTR_F	202006079	202006110	0.508857	1.24831	0.921522
RNPEP	chr1	+	3UTR_M	202006123	202006154	0.512587	0.764653	0.857238
RNPEP	chr1	+	3UTR_L	202006161	202006192	-0.624224	4.30329	NA
GPR37L1	chr1	+	3UTR_F	202129486	202129517	6.54365	1.66434	0.00739955
GPR37L1	chr1	+	3UTR_M	202131307	202131338	NA	NA	NA
GPR37L1	chr1	+	3UTR_M	202131356	202131387	NA	NA	NA
GPR37L1	chr1	+	3UTR_M	202131412	202131443	NA	NA	NA
ARL8A	chr1	-	3UTR_L	202133295	202133326	1.75454	4.31182	NA
ARL8A	chr1	-	3UTR_M	202133391	202133422	0.19323	0.92792	0.964082
ARL8A	chr1	-	3UTR_M	202133417	202133448	1.14383	0.710243	0.551295
ARL8A	chr1	-	3UTR_M	202133470	202133501	1.70167	1.04671	0.546328
ARL8A	chr1	-	3UTR_M	202133495	202133526	-0.715025	1.48036	0.904418
ARL8A	chr1	-	3UTR_M	202133528	202133559	1.03448	2.1963	NA
GPR37L1	chr1	+	3UTR_L	202133572	202133603	1.75353	4.3119	NA
ARL8A	chr1	-	3UTR_M	202134064	202134095	-0.631068	4.30311	NA
ARL8A	chr1	-	3UTR_M	202134099	202134130	NA	NA	NA
ARL8A	chr1	-	3UTR_F	202134251	202134282	1.22754	3.65633	NA
PTPN7	chr1	-	3UTR_S	202147006	202147037	NA	NA	NA
LGR6	chr1	+	Intron	202289966	202289997	NA	NA	NA
LGR6	chr1	+	3UTR_F	202319670	202319701	NA	NA	NA
LGR6	chr1	+	3UTR_M	202319741	202319772	NA	NA	NA
UBE2T	chr1	-	3UTR_M	202331577	202331608	-0.631068	4.30311	NA
UBE2T	chr1	-	3UTR_M	202331647	202331678	-2.94994	1.10647	0.17683
UBE2T	chr1	-	3UTR_F	202331728	202331759	0.704647	1.38531	0.898842
UBE2T	chr1	-	Intron	202335470	202335501	-2.01995	3.69474	NA
PPP1R12B	chr1	+	Intron	202440352	202440383	NA	NA	NA
PPP1R12B	chr1	+	Intron	202455465	202455496	NA	NA	NA
PPP1R12B	chr1	+	Intron	202555333	202555364	-1.89621	1.3857	0.632885
PPP1R12B	chr1	+	Intron	202577334	202577365	NA	NA	NA
PPP1R12B	chr1	+	3UTR_M	202580904	202580935	NA	NA	NA
PPP1R12B	chr1	+	3UTR_M	202582329	202582360	NA	NA	NA
PPP1R12B	chr1	+	3UTR_M	202582434	202582465	NA	NA	NA
SYT2	chr1	-	3UTR_L	202586946	202586977	NA	NA	NA
PPP1R12B	chr1	+	3UTR_M	202587150	202587181	NA	NA	NA
PPP1R12B	chr1	+	3UTR_L	202588549	202588580	-0.0970831	0.699725	0.978481
SYT2	chr1	-	3UTR_M	202590586	202590617	-0.109848	2.48023	NA
SYT2	chr1	-	3UTR_M	202590622	202590653	NA	NA	NA
SYT2	chr1	-	3UTR_M	202592564	202592595	NA	NA	NA
SYT2	chr1	-	3UTR_M	202592631	202592662	NA	NA	NA
SYT2	chr1	-	3UTR_M	202594782	202594813	NA	NA	NA
SYT2	chr1	-	3UTR_M	202595221	202595252	NA	NA	NA
SYT2	chr1	-	3UTR_M	202595697	202595728	NA	NA	NA
SYT2	chr1	-	3UTR_M	202595816	202595847	NA	NA	NA
SYT2	chr1	-	3UTR_M	202596149	202596180	NA	NA	NA
SYT2	chr1	-	3UTR_F	202596521	202596552	NA	NA	NA
SYT2	chr1	-	Intron	202613059	202613090	0.356911	2.45138	NA
KDM5B	chr1	-	3UTR_L	202724481	202724512	0.477761	0.861325	0.885685
KDM5B	chr1	-	3UTR_M	202724922	202724953	-0.823444	4.29838	NA
KDM5B	chr1	-	3UTR_M	202725151	202725182	0.819145	4.30315	NA
KDM5B	chr1	-	3UTR_M	202725287	202725318	0.245142	4.29051	NA
KDM5B	chr1	-	3UTR_M	202725322	202725353	-0.285536	1.50461	0.967456
KDM5B	chr1	-	3UTR_M	202726845	202726876	-0.925164	4.29608	NA
KDM5B	chr1	-	3UTR_M	202727394	202727425	-0.878617	0.6686	0.653457
KDM5B	chr1	-	3UTR_M	202727473	202727504	-2.35274	1.64899	0.613359
KDM5B	chr1	-	3UTR_M	202728189	202728220	-1.18482	0.762328	0.571199
KDM5B	chr1	-	3UTR_M	202728420	202728451	-1.15102	0.766888	0.589007
KDM5B	chr1	-	3UTR_M	202728544	202728575	NA	NA	NA
KDM5B	chr1	-	3UTR_M	202728686	202728717	-0.356608	1.54073	0.959363
KDM5B	chr1	-	3UTR_F	202728843	202728874	-3.56009	2.09306	0.518214
KDM5B	chr1	-	Intron	202753666	202753697	-1.02306	0.969065	0.733182
KDM5B	chr1	-	Intron	202767085	202767116	-1.43727	0.886178	0.547462
KDM5B	chr1	-	Intron	202767182	202767213	-3.84686	2.34349	NA
KDM5B	chr1	-	Intron	202769031	202769062	-1.00699	0.949258	0.731281
KDM5B	chr1	-	Intron	202770087	202770118	0.842018	3.73186	NA
RABIF	chr1	-	3UTR_L	202875058	202875089	NA	NA	NA
RABIF	chr1	-	3UTR_M	202875305	202875336	-1.18736	4.29076	NA
RABIF	chr1	-	3UTR_M	202876224	202876255	0.760954	0.716802	0.730919
RABIF	chr1	-	3UTR_M	202876547	202876578	1.36276	2.85109	NA
RABIF	chr1	-	3UTR_M	202878530	202878561	3.76968	3.53463	NA
RABIF	chr1	-	3UTR_M	202878605	202878636	3.34356	3.9697	NA
RABIF	chr1	-	3UTR_M	202878947	202878978	1.77287	0.925941	0.432238
RABIF	chr1	-	3UTR_M	202879134	202879165	-0.624224	4.30329	NA
RABIF	chr1	-	3UTR_M	202879184	202879215	-0.314515	3.19272	NA
RABIF	chr1	-	3UTR_M	202879736	202879767	-0.937855	4.05214	NA
RABIF	chr1	-	3UTR_M	202879907	202879938	NA	NA	NA
RABIF	chr1	-	3UTR_M	202880447	202880478	-0.807367	1.22731	0.860718
RABIF	chr1	-	3UTR_M	202880503	202880534	0.81813	4.30323	NA
RABIF	chr1	-	3UTR_M	202880530	202880561	-1.19721	4.29057	NA
RABIF	chr1	-	3UTR_M	202880565	202880596	-0.925164	4.29608	NA
RABIF	chr1	-	3UTR_M	202880685	202880716	NA	NA	NA
RABIF	chr1	-	3UTR_M	202880770	202880801	-1.18736	4.29076	NA
RABIF	chr1	-	3UTR_M	202880814	202880845	1.5261	2.63085	NA
RABIF	chr1	-	3UTR_M	202880841	202880872	-2.69763	3.01381	NA
RABIF	chr1	-	3UTR_M	202880886	202880917	-0.624224	4.30329	NA
RABIF	chr1	-	3UTR_F	202880912	202880943	-2.09508	1.64086	0.662975
KLHL12	chr1	-	3UTR_L	202890840	202890871	-1.43764	4.28641	NA
KLHL12	chr1	-	3UTR_M	202890900	202890931	-1.57378	4.05874	NA
KLHL12	chr1	-	3UTR_M	202891106	202891137	-0.525915	0.803492	0.86143
KLHL12	chr1	-	3UTR_M	202891205	202891236	NA	NA	NA
KLHL12	chr1	-	3UTR_M	202891679	202891710	NA	NA	NA
KLHL12	chr1	-	3UTR_M	202891870	202891901	NA	NA	NA
KLHL12	chr1	-	3UTR_M	202892090	202892121	-0.189092	3.4856	NA
KLHL12	chr1	-	3UTR_M	202892209	202892240	NA	NA	NA
KLHL12	chr1	-	3UTR_M	202892281	202892312	-0.631068	4.30311	NA
KLHL12	chr1	-	3UTR_M	202892371	202892402	NA	NA	NA
KLHL12	chr1	-	3UTR_F	202892398	202892429	NA	NA	NA
KLHL12	chr1	-	Intron	202893867	202893898	NA	NA	NA
KLHL12	chr1	-	Intron	202893982	202894013	NA	NA	NA
KLHL12	chr1	-	Intron	202903620	202903651	-1.02493	1.05533	0.76185
KLHL12	chr1	-	Intron	202906486	202906517	-3.67209	2.808	NA
KLHL12	chr1	-	Intron	202914418	202914449	3.35332	3.56174	NA
KLHL12	chr1	-	Intron	202914490	202914521	NA	NA	NA
ADIPOR1	chr1	-	3UTR_L	202940629	202940660	NA	NA	NA
ADIPOR1	chr1	-	3UTR_M	202940822	202940853	-0.845704	0.746594	0.706911
ADIPOR1	chr1	-	3UTR_M	202941035	202941066	-0.925164	4.29608	NA
ADIPOR1	chr1	-	3UTR_F	202941493	202941524	-1.36212	4.28765	NA
ADIPOR1	chr1	-	Intron	202942862	202942893	-0.673952	0.873926	0.826351
ADIPOR1	chr1	-	Intron	202947974	202948005	-2.96849	3.43886	NA
CYB5R1	chr1	-	3UTR_L	202960958	202960989	2.75472	4.18949	NA
CYB5R1	chr1	-	3UTR_M	202961092	202961123	NA	NA	NA
CYB5R1	chr1	-	3UTR_M	202961222	202961253	NA	NA	NA
CYB5R1	chr1	-	3UTR_M	202961863	202961894	0.275406	0.978301	0.948637
CYB5R1	chr1	-	3UTR_M	202961901	202961932	-0.189092	3.4856	NA
CYB5R1	chr1	-	3UTR_M	202961997	202962028	-1.18736	4.29076	NA
CYB5R1	chr1	-	3UTR_M	202962091	202962122	-0.0855431	4.30775	NA
CYB5R1	chr1	-	3UTR_M	202962119	202962150	0.138345	3.82348	NA
CYB5R1	chr1	-	3UTR_M	202962151	202962182	-0.624224	4.30329	NA
CYB5R1	chr1	-	3UTR_M	202962201	202962232	NA	NA	NA
CYB5R1	chr1	-	Intron	202962916	202962947	NA	NA	NA
CYB5R1	chr1	-	Intron	202962946	202962977	NA	NA	NA
CYB5R1	chr1	-	Intron	202962986	202963017	NA	NA	NA
CYB5R1	chr1	-	Intron	202965628	202965659	0.120455	0.807772	0.976205
TMEM183B	chr1	+	CDS	203008744	203008775	-0.235356	2.30729	NA
TMEM183B	chr1	+	Intron	203010129	203010160	-0.298178	0.790456	0.928861
TMEM183B	chr1	+	Intron	203015213	203015244	NA	NA	NA
TMEM183B	chr1	+	3UTR_F	203023237	203023268	-1.24583	2.72347	NA
TMEM183B	chr1	+	3UTR_M	203023264	203023295	-2.34409	3.5874	NA
TMEM183A	chr1	+	3UTR_M	203023525	203023556	-0.924592	0.756724	0.681351
TMEM183A	chr1	+	3UTR_M	203023572	203023603	-0.631068	4.30311	NA
TMEM183A	chr1	+	3UTR_M	203023788	203023819	-0.624224	4.30329	NA
TMEM183A	chr1	+	3UTR_M	203023918	203023949	-4.54805	2.21021	0.378559
TMEM183A	chr1	+	3UTR_M	203024024	203024055	-0.631068	4.30311	NA
TMEM183A	chr1	+	3UTR_M	203024828	203024859	-0.321084	0.60567	0.89356
TMEM183B	chr1	+	3UTR_L	203025291	203025322	-1.57378	4.05874	NA
PPFIA4	chr1	+	3UTR_L	203078720	203078751	0.354465	0.902013	0.924989
ADORA1	chr1	+	3UTR_S	203167385	203167416	1.84473	0.909122	0.389905
CHI3L1	chr1	-	3UTR_S	203178921	203178952	2.75472	4.18949	NA
BTG2	chr1	+	3UTR_F	203308239	203308270	4.8228	2.42194	NA
BTG2	chr1	+	3UTR_M	203308705	203308736	0.813895	4.27019	NA
BTG2	chr1	+	3UTR_M	203309582	203309613	1.31728	0.710226	0.456174
BTG2	chr1	+	3UTR_M	203309607	203309638	1.08431	2.4574	NA
BTG2	chr1	+	3UTR_L	203316282	203316313	1.75353	4.3119	NA
FMOD	chr1	-	3UTR_S	203340618	203340649	NA	NA	NA
PRELP	chr1	+	3UTR_M	203487143	203487174	NA	NA	NA
PRELP	chr1	+	3UTR_M	203489595	203489626	NA	NA	NA
OPTC	chr1	+	3UTR_F	203508844	203508875	NA	NA	NA
ATP2B4	chr1	+	Intron	203700907	203700938	-0.249792	0.803929	0.942511
ATP2B4	chr1	+	Intron	203729686	203729717	-1.59172	4.28405	NA
ATP2B4	chr1	+	Intron	203730094	203730125	0.680528	2.33541	NA
ATP2B4	chr1	+	Intron	203733609	203733640	1.52096	1.63167	0.775477
ATP2B4	chr1	+	3UTR_M	203740299	203740330	1.15636	3.05994	NA
ATP2B4	chr1	+	3UTR_M	203740393	203740424	NA	NA	NA
ATP2B4	chr1	+	3UTR_M	203740646	203740677	NA	NA	NA
ATP2B4	chr1	+	3UTR_M	203740728	203740759	NA	NA	NA
ATP2B4	chr1	+	3UTR_M	203742347	203742378	NA	NA	NA
ATP2B4	chr1	+	3UTR_M	203743918	203743949	1.35681	4.30769	NA
ATP2B4	chr1	+	3UTR_M	203743984	203744015	-2.49242	3.09683	NA
ATP2B4	chr1	+	3UTR_M	203744015	203744046	-0.490541	1.04495	0.906916
ATP2B4	chr1	+	3UTR_L	203744061	203744092	0.0696167	0.657525	0.98526
ZC3H11A	chr1	+	Intron	203796790	203796821	NA	NA	NA
ZC3H11A	chr1	+	Intron	203802481	203802512	-0.631068	4.30311	NA
ZC3H11A	chr1	+	Intron	203803101	203803132	NA	NA	NA
ZC3H11A	chr1	+	Intron	203803967	203803998	NA	NA	NA
ZC3H11A	chr1	+	Intron	203811331	203811362	-2.19851	3.23325	NA
ZC3H11A	chr1	+	3UTR_F	203852421	203852452	-0.947015	4.2956	NA
ZC3H11A	chr1	+	3UTR_M	203852787	203852818	NA	NA	NA
ZC3H11A	chr1	+	3UTR_M	203853997	203854028	-1.22411	1.83692	0.858748
ZC3H11A	chr1	+	3UTR_M	203854104	203854135	-0.701002	0.698071	0.751017
ZC3H11A	chr1	+	3UTR_M	203854488	203854519	3.51961	2.46101	NA
ZC3H11A	chr1	+	3UTR_M	203855529	203855560	2.33891	1.80631	NA
ZC3H11A	chr1	+	3UTR_L	203856691	203856722	-1.41502	2.41916	NA
SNRPE	chr1	+	3UTR_F	203869990	203870021	-1.13557	1.73137	NA
SNRPE	chr1	+	3UTR_M	203870030	203870061	0.563634	2.56572	NA
SNRPE	chr1	+	3UTR_M	203870064	203870095	-1.01361	0.715127	0.617293
SNRPE	chr1	+	3UTR_M	203870097	203870128	-1.71291	2.49235	NA
SNRPE	chr1	+	3UTR_M	203870266	203870297	2.75472	4.18949	NA
SNRPE	chr1	+	3UTR_M	203870301	203870332	-0.685853	1.66652	NA
SNRPE	chr1	+	3UTR_L	203871132	203871163	-3.40077	1.98537	0.513281
SOX13	chr1	+	Intron	204075843	204075874	NA	NA	NA
SOX13	chr1	+	Intron	204112894	204112925	NA	NA	NA
SOX13	chr1	+	Intron	204115493	204115524	NA	NA	NA
SOX13	chr1	+	3UTR_M	204126575	204126606	1.75353	4.3119	NA
SOX13	chr1	+	3UTR_M	204126729	204126760	NA	NA	NA
SOX13	chr1	+	3UTR_M	204127646	204127677	1.47555	2.36296	NA
SOX13	chr1	+	3UTR_M	204127723	204127754	1.23228	1.27804	0.764034
SOX13	chr1	+	3UTR_M	204128130	204128161	0.0656146	2.84178	NA
ETNK2	chr1	-	3UTR_L	204131052	204131083	1.00697	0.749968	0.642796
ETNK2	chr1	-	3UTR_F	204131551	204131582	NA	NA	NA
SOX13	chr1	+	3UTR_M	204132999	204133030	1.75353	4.3119	NA
SOX13	chr1	+	3UTR_L	204133220	204133251	1.75454	4.31182	NA
ETNK2	chr1	-	Intron	204135781	204135812	NA	NA	NA
REN	chr1	-	3UTR_S	204154811	204154842	NA	NA	NA
KISS1	chr1	-	3UTR_S	204190331	204190362	0.813895	4.27019	NA
GOLT1A	chr1	-	3UTR_S	204198153	204198184	1.53884	3.24502	NA
GOLT1A	chr1	-	Intron	204205598	204205629	NA	NA	NA
GOLT1A	chr1	-	Intron	204208596	204208627	NA	NA	NA
PLEKHA6	chr1	-	3UTR_L	204218843	204218874	0.407097	0.721849	0.883195
PLEKHA6	chr1	-	3UTR_M	204219140	204219171	1.35032	1.46306	0.778121
PLEKHA6	chr1	-	3UTR_M	204220686	204220717	NA	NA	NA
PLEKHA6	chr1	-	3UTR_M	204220719	204220750	-0.93759	1.23167	0.829026
PLEKHA6	chr1	-	3UTR_M	204220745	204220776	-0.624224	4.30329	NA
PLEKHA6	chr1	-	3UTR_M	204220775	204220806	-0.624224	4.30329	NA
PLEKHA6	chr1	-	3UTR_M	204220844	204220875	2.75472	4.18949	NA
PLEKHA6	chr1	-	3UTR_F	204221208	204221239	0.309916	1.17781	0.95232
PLEKHA6	chr1	-	Intron	204223987	204224018	NA	NA	NA
PLEKHA6	chr1	-	Intron	204246163	204246194	NA	NA	NA
PLEKHA6	chr1	-	Intron	204252234	204252265	NA	NA	NA
PLEKHA6	chr1	-	Intron	204256337	204256368	NA	NA	NA
PLEKHA6	chr1	-	Intron	204257039	204257070	NA	NA	NA
PLEKHA6	chr1	-	Intron	204346745	204346776	0.852048	0.868987	0.758804
PLEKHA6	chr1	-	Intron	204355783	204355814	1.12208	2.32462	NA
PLEKHA6	chr1	-	Intron	204358147	204358178	-1.19721	4.29057	NA
PPP1R15B	chr1	-	3UTR_L	204393942	204393973	-0.947015	4.2956	NA
PPP1R15B	chr1	-	3UTR_M	204394923	204394954	2.9711	2.05485	NA
PPP1R15B	chr1	-	3UTR_M	204395501	204395532	0.518209	4.29593	NA
PPP1R15B	chr1	-	3UTR_M	204395819	204395850	1.18577	1.56774	NA
PPP1R15B	chr1	-	3UTR_M	204395957	204395988	-0.218759	1.14194	0.966948
PPP1R15B	chr1	-	3UTR_M	204396739	204396770	0.0999613	2.51036	NA
PPP1R15B	chr1	-	3UTR_M	204397624	204397655	1.75353	4.3119	NA
PPP1R15B	chr1	-	3UTR_M	204399565	204399596	-1.18736	4.29076	NA
PPP1R15B	chr1	-	3UTR_M	204401492	204401523	-2.3364	3.58143	NA
PPP1R15B	chr1	-	3UTR_M	204401588	204401619	-0.444131	1.57608	0.948637
PPP1R15B	chr1	-	3UTR_M	204402332	204402363	-1.13411	1.58129	0.842051
PPP1R15B	chr1	-	3UTR_M	204402390	204402421	-1.83394	3.67302	NA
PPP1R15B	chr1	-	3UTR_M	204403349	204403380	-1.40267	1.33388	0.734347
PPP1R15B	chr1	-	3UTR_M	204403382	204403413	-1.18117	0.860968	0.631649
PPP1R15B	chr1	-	3UTR_M	204403681	204403712	NA	NA	NA
PPP1R15B	chr1	-	3UTR_M	204403786	204403817	0.812837	4.27122	NA
PPP1R15B	chr1	-	3UTR_M	204404536	204404567	-0.609715	1.71455	NA
PPP1R15B	chr1	-	3UTR_M	204404872	204404903	NA	NA	NA
PPP1R15B	chr1	-	3UTR_M	204405003	204405034	-0.61396	0.994012	0.870382
PPP1R15B	chr1	-	3UTR_M	204405164	204405195	NA	NA	NA
PPP1R15B	chr1	-	3UTR_M	204405282	204405313	NA	NA	NA
PPP1R15B	chr1	-	3UTR_M	204405341	204405372	-1.59172	4.28405	NA
PPP1R15B	chr1	-	3UTR_M	204405491	204405522	-0.508907	3.37051	NA
PPP1R15B	chr1	-	3UTR_M	204405552	204405583	NA	NA	NA
PPP1R15B	chr1	-	3UTR_F	204405684	204405715	NA	NA	NA
PIK3C2B	chr1	-	3UTR_L	204421527	204421558	NA	NA	NA
PIK3C2B	chr1	-	3UTR_F	204422623	204422654	-0.664971	0.623848	0.729284
PIK3C2B	chr1	-	Intron	204452941	204452972	1.75353	4.3119	NA
PIK3C2B	chr1	-	Intron	204457990	204458021	-1.83394	3.67302	NA
PIK3C2B	chr1	-	Intron	204470680	204470711	-2.32979	3.09732	NA
MDM4	chr1	+	Intron	204520717	204520748	-3.37854	2.70997	NA
MDM4	chr1	+	Intron	204534369	204534400	NA	NA	NA
MDM4	chr1	+	Intron	204534833	204534864	1.75353	4.3119	NA
MDM4	chr1	+	CDS	204549626	204549657	2.7538	4.18956	NA
MDM4	chr1	+	3UTR_F	204549708	204549739	0.891667	1.17876	0.829854
MDM4	chr1	+	3UTR_M	204549990	204550021	NA	NA	NA
MDM4	chr1	+	3UTR_M	204551740	204551771	0.362547	1.34771	0.95104
MDM4	chr1	+	3UTR_M	204552635	204552666	-1.83555	4.17954	NA
MDM4	chr1	+	3UTR_M	204553588	204553619	-1.36752	2.05311	NA
MDM4	chr1	+	3UTR_M	204553960	204553991	NA	NA	NA
MDM4	chr1	+	3UTR_M	204554007	204554038	NA	NA	NA
MDM4	chr1	+	3UTR_M	204554078	204554109	-0.387667	3.38279	NA
MDM4	chr1	+	3UTR_M	204554123	204554154	3.36798	2.89322	NA
MDM4	chr1	+	3UTR_M	204554181	204554212	0.710276	0.68052	0.737911
MDM4	chr1	+	3UTR_M	204554206	204554237	-0.624224	4.30329	NA
MDM4	chr1	+	3UTR_M	204554921	204554952	-0.172946	1.01543	0.971017
MDM4	chr1	+	3UTR_M	204554948	204554979	0.849628	1.34876	0.868374
MDM4	chr1	+	3UTR_M	204556316	204556347	-0.0623425	1.39238	0.994035
MDM4	chr1	+	3UTR_M	204557018	204557049	0.0492983	2.43252	NA
MDM4	chr1	+	3UTR_M	204558100	204558131	0.346929	0.616954	0.883653
MDM4	chr1	+	3UTR_L	204572734	204572765	2.14222	2.93688	NA
LRRN2	chr1	-	3UTR_L	204617160	204617191	-0.255143	0.966595	0.95232
LRRN2	chr1	-	3UTR_F	204617189	204617220	0.324326	1.29584	0.955036
LRRN2	chr1	-	Intron	204637890	204637921	0.488729	2.34779	NA
LRRN2	chr1	-	Intron	204640087	204640118	-2.69763	3.01381	NA
LRRN2	chr1	-	Intron	204643120	204643151	-0.624224	4.30329	NA
LRRN2	chr1	-	Intron	204650785	204650816	NA	NA	NA
LRRN2	chr1	-	Intron	204682089	204682120	-0.41191	2.93094	NA
NFASC	chr1	+	Intron	204977122	204977153	0.826866	1.16975	0.845775
NFASC	chr1	+	3UTR_F	205016909	205016940	NA	NA	NA
NFASC	chr1	+	3UTR_M	205018351	205018382	-0.165443	1.06386	0.975193
NFASC	chr1	+	3UTR_M	205018712	205018743	1.18375	1.15032	0.743528
NFASC	chr1	+	3UTR_M	205022109	205022140	0.134318	2.29258	NA
NFASC	chr1	+	3UTR_L	205022802	205022833	0.88867	0.698636	0.66442
CNTN2	chr1	+	Intron	205060288	205060319	-4.1051	2.56923	NA
CNTN2	chr1	+	3UTR_M	205074937	205074968	0.0748825	1.9821	NA
CNTN2	chr1	+	3UTR_M	205075114	205075145	NA	NA	NA
CNTN2	chr1	+	3UTR_M	205075169	205075200	-0.823444	4.29838	NA
CNTN2	chr1	+	3UTR_M	205076246	205076277	-0.0855431	4.30775	NA
CNTN2	chr1	+	3UTR_M	205077990	205078021	1.76099	1.09549	0.552147
CNTN2	chr1	+	3UTR_L	205078031	205078062	2.94863	3.21258	NA
TMEM81	chr1	-	3UTR_S	205083119	205083150	1.13278	0.706386	0.554123
RBBP5	chr1	-	3UTR_L	205085928	205085959	NA	NA	NA
RBBP5	chr1	-	3UTR_M	205086135	205086166	0.0209073	0.722678	0.996246
RBBP5	chr1	-	3UTR_M	205087625	205087656	NA	NA	NA
RBBP5	chr1	-	3UTR_M	205087691	205087722	-2.52976	3.30864	NA
RBBP5	chr1	-	3UTR_M	205087799	205087830	2.46633	2.97262	NA
RBBP5	chr1	-	3UTR_M	205088289	205088320	NA	NA	NA
RBBP5	chr1	-	3UTR_M	205088333	205088364	NA	NA	NA
RBBP5	chr1	-	3UTR_M	205088388	205088419	NA	NA	NA
RBBP5	chr1	-	3UTR_F	205088453	205088484	NA	NA	NA
RBBP5	chr1	-	Intron	205099730	205099761	-0.0855431	4.30775	NA
DSTYK	chr1	-	3UTR_L	205142495	205142526	2.22764	0.576975	0.00950469
DSTYK	chr1	-	3UTR_M	205142740	205142771	2.46148	0.823495	0.0969983
DSTYK	chr1	-	3UTR_M	205145528	205145559	0.902584	0.837173	0.725377
DSTYK	chr1	-	3UTR_M	205146145	205146176	0.421516	2.34912	NA
DSTYK	chr1	-	3UTR_M	205146215	205146246	-0.133137	2.42996	NA
DSTYK	chr1	-	3UTR_M	205146429	205146460	NA	NA	NA
DSTYK	chr1	-	3UTR_M	205147075	205147106	-0.624224	4.30329	NA
DSTYK	chr1	-	3UTR_M	205147177	205147208	-0.0855431	4.30775	NA
DSTYK	chr1	-	3UTR_F	205147248	205147279	-0.274568	2.36556	NA
DSTYK	chr1	-	Intron	205151680	205151711	0.405827	0.860555	0.90662
TMCC2	chr1	+	3UTR_S	205273323	205273354	-0.0896796	0.871939	0.985814
NUAK2	chr1	-	3UTR_L	205300946	205300977	2.79305	0.727217	0.0100461
NUAK2	chr1	-	3UTR_M	205302053	205302084	0.725692	0.844027	0.798333
NUAK2	chr1	-	3UTR_M	205302210	205302241	1.33566	0.661251	0.393666
NUAK2	chr1	-	3UTR_F	205303182	205303213	-0.0855431	4.30775	NA
NUAK2	chr1	-	Intron	205321107	205321138	NA	NA	NA
KLHDC8A	chr1	-	3UTR_L	205336051	205336082	0.78922	1.27315	0.870364
KLHDC8A	chr1	-	3UTR_M	205336095	205336126	0.534129	1.18752	0.911907
KLHDC8A	chr1	-	3UTR_M	205336144	205336175	0.25499	4.2907	NA
KLHDC8A	chr1	-	3UTR_M	205336509	205336540	0.600209	1.0103	0.876161
KLHDC8A	chr1	-	3UTR_F	205337313	205337344	NA	NA	NA
KLHDC8A	chr1	-	Intron	205346496	205346527	3.69191	2.67822	NA
KLHDC8A	chr1	-	Intron	205353522	205353553	-0.0666029	0.708431	0.986831
LEMD1	chr1	-	3UTR_S	205381368	205381399	-1.09765	1.20668	0.78101
LEMD1	chr1	-	Intron	205390613	205390644	-0.0116412	1.84654	NA
CDK18	chr1	+	Intron	205511597	205511628	NA	NA	NA
CDK18	chr1	+	Intron	205527449	205527480	-1.92033	1.12572	0.515541
CDK18	chr1	+	3UTR_M	205532734	205532765	NA	NA	NA
CDK18	chr1	+	3UTR_M	205532770	205532801	-1.05224	2.66442	NA
CDK18	chr1	+	3UTR_M	205532795	205532826	NA	NA	NA
CDK18	chr1	+	3UTR_M	205532835	205532866	NA	NA	NA
ELK4	chr1	-	3UTR_L	205593661	205593692	0.489359	1.59559	NA
ELK4	chr1	-	3UTR_M	205597364	205597395	-0.877204	1.50574	0.8782
ELK4	chr1	-	3UTR_M	205598352	205598383	1.75454	4.31182	NA
MFSD4A	chr1	+	3UTR_F	205600615	205600646	-0.631068	4.30311	NA
MFSD4A	chr1	+	3UTR_M	205600859	205600890	NA	NA	NA
MFSD4A	chr1	+	3UTR_M	205600891	205600922	NA	NA	NA
MFSD4A	chr1	+	3UTR_M	205601119	205601150	NA	NA	NA
MFSD4A	chr1	+	3UTR_M	205602200	205602231	NA	NA	NA
MFSD4A	chr1	+	3UTR_M	205602542	205602573	1.35681	4.30769	NA
MFSD4A	chr1	+	3UTR_M	205602859	205602890	NA	NA	NA
MFSD4A	chr1	+	3UTR_L	205602898	205602929	-0.166175	2.44455	NA
ELK4	chr1	-	3UTR_M	205603373	205603404	0.493169	2.58734	NA
ELK4	chr1	-	3UTR_M	205607936	205607967	-0.945191	0.864768	0.720419
ELK4	chr1	-	3UTR_M	205609711	205609742	NA	NA	NA
ELK4	chr1	-	3UTR_M	205610366	205610397	1.75454	4.31182	NA
ELK4	chr1	-	3UTR_M	205611242	205611273	NA	NA	NA
ELK4	chr1	-	3UTR_M	205611424	205611455	NA	NA	NA
ELK4	chr1	-	3UTR_M	205614873	205614904	NA	NA	NA
ELK4	chr1	-	3UTR_M	205615615	205615646	NA	NA	NA
ELK4	chr1	-	3UTR_M	205616082	205616113	-0.631068	4.30311	NA
ELK4	chr1	-	3UTR_M	205616141	205616172	NA	NA	NA
ELK4	chr1	-	3UTR_M	205616325	205616356	NA	NA	NA
ELK4	chr1	-	3UTR_F	205616439	205616470	NA	NA	NA
ELK4	chr1	-	Intron	205619258	205619289	-1.83394	3.67302	NA
ELK4	chr1	-	Intron	205619694	205619725	-0.631068	4.30311	NA
ELK4	chr1	-	Intron	205630899	205630930	-3.13235	2.72162	NA
SLC45A3	chr1	-	3UTR_L	205657841	205657872	-0.453698	0.85366	0.893488
SLC45A3	chr1	-	3UTR_F	205658821	205658852	-0.0855431	4.30775	NA
SLC45A3	chr1	-	Intron	205677748	205677779	-0.0855431	4.30775	NA
NUCKS1	chr1	-	3UTR_L	205710547	205710578	-1.89658	3.64412	NA
NUCKS1	chr1	-	3UTR_M	205712571	205712602	NA	NA	NA
NUCKS1	chr1	-	3UTR_M	205712812	205712843	0.00975453	1.25887	0.999148
NUCKS1	chr1	-	3UTR_M	205713050	205713081	-0.784827	1.75661	NA
NUCKS1	chr1	-	3UTR_M	205713183	205713214	-0.450945	0.958596	0.906713
NUCKS1	chr1	-	3UTR_M	205713340	205713371	-1.86597	0.647644	0.120644
NUCKS1	chr1	-	3UTR_M	205713420	205713451	-2.25071	3.13607	NA
NUCKS1	chr1	-	3UTR_M	205713458	205713489	-1.31166	1.08956	0.687846
NUCKS1	chr1	-	3UTR_M	205713538	205713569	-0.212209	2.0224	NA
NUCKS1	chr1	-	3UTR_M	205714113	205714144	0.00915949	0.842653	0.998584
NUCKS1	chr1	-	3UTR_M	205714935	205714966	-1.29357	2.6919	NA
NUCKS1	chr1	-	3UTR_M	205715112	205715143	NA	NA	NA
NUCKS1	chr1	-	3UTR_M	205716330	205716361	NA	NA	NA
NUCKS1	chr1	-	3UTR_M	205716357	205716388	NA	NA	NA
NUCKS1	chr1	-	3UTR_M	205716406	205716437	NA	NA	NA
NUCKS1	chr1	-	3UTR_M	205716496	205716527	-0.315379	3.19302	NA
NUCKS1	chr1	-	3UTR_M	205716695	205716726	-1.89714	1.4567	0.656093
NUCKS1	chr1	-	3UTR_M	205717196	205717227	-1.86065	4.27715	NA
NUCKS1	chr1	-	3UTR_M	205717278	205717309	-0.591129	1.15673	0.898007
NUCKS1	chr1	-	3UTR_M	205717308	205717339	NA	NA	NA
NUCKS1	chr1	-	3UTR_M	205717369	205717400	-1.36856	0.910392	0.587642
NUCKS1	chr1	-	3UTR_M	205717487	205717518	-0.447883	0.554002	0.816051
NUCKS1	chr1	-	3UTR_M	205717659	205717690	-1.7092	2.67294	NA
NUCKS1	chr1	-	3UTR_M	205717768	205717799	NA	NA	NA
NUCKS1	chr1	-	3UTR_M	205717818	205717849	-0.0945747	3.27976	NA
NUCKS1	chr1	-	3UTR_M	205717867	205717898	-0.631068	4.30311	NA
NUCKS1	chr1	-	3UTR_M	205717893	205717924	-3.34496	2.89411	NA
NUCKS1	chr1	-	3UTR_M	205717977	205718008	-0.743357	0.939313	0.821444
NUCKS1	chr1	-	3UTR_M	205718041	205718072	-0.0855431	4.30775	NA
NUCKS1	chr1	-	3UTR_M	205718077	205718108	-0.925164	4.29608	NA
NUCKS1	chr1	-	3UTR_M	205718154	205718185	-0.0855431	4.30775	NA
NUCKS1	chr1	-	3UTR_M	205718228	205718259	-0.808375	0.573867	0.619702
NUCKS1	chr1	-	3UTR_F	205718256	205718287	-0.411088	1.17134	0.933979
NUCKS1	chr1	-	CDS	205718344	205718375	-1.38009	1.06353	0.657101
NUCKS1	chr1	-	CDS	205718400	205718431	-1.05031	2.13612	NA
NUCKS1	chr1	-	CDS	205719591	205719622	-0.686003	0.592891	0.70041
NUCKS1	chr1	-	CDS	205720491	205720522	-1.60647	1.32752	0.686122
NUCKS1	chr1	-	Intron	205721822	205721853	NA	NA	NA
NUCKS1	chr1	-	CDS	205727723	205727754	0.359346	1.71469	NA
NUCKS1	chr1	-	Intron	205747858	205747889	-1.35556	0.801001	0.522771
NUCKS1	chr1	-	Intron	205748794	205748825	1.35681	4.30769	NA
NUCKS1	chr1	-	Intron	205748851	205748882	-0.768522	0.84404	0.780919
RAB29	chr1	-	3UTR_L	205764293	205764324	1.75454	4.31182	NA
RAB29	chr1	-	3UTR_M	205764604	205764635	NA	NA	NA
RAB29	chr1	-	3UTR_M	205767976	205768007	4.7189	1.10908	0.00247543
RAB29	chr1	-	3UTR_M	205768528	205768559	3.47822	0.825776	0.00288311
RAB29	chr1	-	3UTR_M	205769427	205769458	4.43781	0.708096	1.86018e-07
RAB29	chr1	-	Intron	205774164	205774195	NA	NA	NA
SLC41A1	chr1	-	3UTR_L	205789085	205789116	0.307527	1.74506	NA
SLC41A1	chr1	-	3UTR_M	205789181	205789212	3.35332	3.56174	NA
SLC41A1	chr1	-	3UTR_F	205791154	205791185	0.486012	2.98151	NA
SLC41A1	chr1	-	Intron	205792301	205792332	NA	NA	NA
SLC41A1	chr1	-	Intron	205809396	205809427	NA	NA	NA
SRGAP2	chr1	+	Intron	206409772	206409803	-0.135646	0.959232	0.977843
SRGAP2	chr1	+	Intron	206456139	206456170	0.115641	1.07121	0.984892
SRGAP2	chr1	+	3UTR_F	206461471	206461502	0.819881	2.60823	NA
SRGAP2	chr1	+	3UTR_M	206461496	206461527	NA	NA	NA
SRGAP2	chr1	+	3UTR_M	206462495	206462526	-1.59172	4.28405	NA
SRGAP2	chr1	+	3UTR_M	206462731	206462762	-1.86065	4.27715	NA
SRGAP2	chr1	+	3UTR_M	206464300	206464331	2.31361	1.4871	0.570575
SRGAP2	chr1	+	3UTR_L	206464414	206464445	0.167985	0.687332	0.955664
IKBKE	chr1	+	Intron	206475115	206475146	1.75454	4.31182	NA
IKBKE	chr1	+	3UTR_F	206496869	206496900	1.9361	1.77507	NA
IKBKE	chr1	+	3UTR_M	206501578	206501609	1.75454	4.31182	NA
IKBKE	chr1	+	3UTR_M	206503396	206503427	1.75454	4.31182	NA
IKBKE	chr1	+	3UTR_M	206503557	206503588	NA	NA	NA
RASSF5	chr1	+	Intron	206529755	206529786	2.75472	4.18949	NA
RASSF5	chr1	+	Intron	206539010	206539041	NA	NA	NA
EIF2D	chr1	-	3UTR_L	206586915	206586946	NA	NA	NA
RASSF5	chr1	+	3UTR_F	206589255	206589286	-0.192706	1.23146	0.975193
EIF2D	chr1	-	3UTR_M	206591632	206591663	-0.0211933	0.908608	0.997055
EIF2D	chr1	-	3UTR_F	206591677	206591708	NA	NA	NA
EIF2D	chr1	-	Intron	206594029	206594060	-0.118905	1.07545	0.984281
EIF2D	chr1	-	Intron	206595693	206595724	0.494741	2.5869	NA
EIF2D	chr1	-	CDS	206599039	206599070	1.75353	4.3119	NA
DYRK3	chr1	+	3UTR_F	206649034	206649065	NA	NA	NA
DYRK3	chr1	+	3UTR_M	206649112	206649143	NA	NA	NA
DYRK3	chr1	+	3UTR_M	206649173	206649204	-2.4474	1.35558	0.476508
DYRK3	chr1	+	3UTR_M	206649864	206649895	-1.19721	4.29057	NA
DYRK3	chr1	+	3UTR_M	206650116	206650147	-0.0855431	4.30775	NA
DYRK3	chr1	+	3UTR_M	206650159	206650190	NA	NA	NA
DYRK3	chr1	+	3UTR_M	206650708	206650739	-0.631068	4.30311	NA
DYRK3	chr1	+	3UTR_M	206650999	206651030	-1.18736	4.29076	NA
DYRK3	chr1	+	3UTR_M	206652297	206652328	NA	NA	NA
DYRK3	chr1	+	3UTR_M	206653928	206653959	-1.19938	0.868217	0.628192
DYRK3	chr1	+	3UTR_M	206653962	206653993	-1.02858	0.980311	0.735557
DYRK3	chr1	+	3UTR_M	206654198	206654229	-0.624224	4.30329	NA
DYRK3	chr1	+	3UTR_M	206654271	206654302	-3.13701	3.3571	NA
DYRK3	chr1	+	3UTR_L	206655138	206655169	0.484646	1.01549	0.905645
MAPKAPK2	chr1	+	Intron	206709042	206709073	NA	NA	NA
MAPKAPK2	chr1	+	3UTR_F	206732978	206733009	-0.855102	2.35487	NA
MAPKAPK2	chr1	+	3UTR_M	206734157	206734188	0.167427	1.73264	0.986755
MAPKAPK2	chr1	+	3UTR_M	206734194	206734225	2.28847	2.74317	NA
MAPKAPK2	chr1	+	3UTR_M	206734227	206734258	-0.293051	1.90938	NA
MAPKAPK2	chr1	+	3UTR_L	206734261	206734292	0.686325	0.678552	0.748654
FCMR	chr1	-	3UTR_M	206902557	206902588	NA	NA	NA
FCMR	chr1	-	3UTR_M	206904312	206904343	-0.631068	4.30311	NA
FCMR	chr1	-	3UTR_M	206904361	206904392	NA	NA	NA
FCMR	chr1	-	3UTR_M	206904390	206904421	NA	NA	NA
PIGR	chr1	-	3UTR_S	206928512	206928543	1.75454	4.31182	NA
C1orf116	chr1	-	3UTR_M	207018512	207018543	-0.624224	4.30329	NA
C1orf116	chr1	-	3UTR_M	207020685	207020716	NA	NA	NA
C1orf116	chr1	-	3UTR_M	207021188	207021219	NA	NA	NA
C1orf116	chr1	-	3UTR_M	207021658	207021689	-0.624224	4.30329	NA
C1orf116	chr1	-	3UTR_M	207021756	207021787	NA	NA	NA
C1orf116	chr1	-	3UTR_F	207021797	207021828	NA	NA	NA
YOD1	chr1	-	3UTR_L	207043839	207043870	-1.79403	0.744907	0.254254
YOD1	chr1	-	3UTR_M	207044984	207045015	NA	NA	NA
YOD1	chr1	-	3UTR_M	207045423	207045454	NA	NA	NA
YOD1	chr1	-	3UTR_M	207046029	207046060	-0.823444	4.29838	NA
YOD1	chr1	-	3UTR_M	207046243	207046274	-0.631068	4.30311	NA
YOD1	chr1	-	3UTR_M	207046314	207046345	NA	NA	NA
YOD1	chr1	-	3UTR_M	207046432	207046463	NA	NA	NA
YOD1	chr1	-	3UTR_M	207046681	207046712	-3.74096	2.46103	NA
YOD1	chr1	-	3UTR_M	207046997	207047028	-0.0855431	4.30775	NA
YOD1	chr1	-	3UTR_M	207047232	207047263	NA	NA	NA
YOD1	chr1	-	3UTR_M	207048097	207048128	-0.0855431	4.30775	NA
PFKFB2	chr1	+	Intron	207068622	207068653	NA	NA	NA
PFKFB2	chr1	+	Intron	207075549	207075580	NA	NA	NA
PFKFB2	chr1	+	Intron	207076221	207076252	NA	NA	NA
PFKFB2	chr1	+	Intron	207076917	207076948	2.49277	1.31224	0.438935
PFKFB2	chr1	+	Intron	207077797	207077828	2.17853	0.934753	0.278388
PFKFB2	chr1	+	3UTR_F	207080945	207080976	0.936514	1.34026	0.848311
PFKFB2	chr1	+	3UTR_L	207081007	207081038	-0.947015	4.2956	NA
CD55	chr1	+	Intron	207327545	207327576	-0.0855431	4.30775	NA
CD55	chr1	+	CDS	207331201	207331232	-3.5921	2.52005	NA
CD55	chr1	+	Intron	207340746	207340777	0.245142	4.29051	NA
CD55	chr1	+	Intron	207351551	207351582	NA	NA	NA
CD55	chr1	+	CDS	207359591	207359622	-0.631068	4.30311	NA
CD55	chr1	+	3UTR_F	207359693	207359724	-0.624224	4.30329	NA
CD55	chr1	+	3UTR_M	207359901	207359932	-2.01995	3.69474	NA
CD55	chr1	+	3UTR_M	207359971	207360002	NA	NA	NA
CD55	chr1	+	3UTR_M	207360218	207360249	-2.29898	4.00916	NA
CD55	chr1	+	3UTR_M	207360482	207360513	-1.95036	3.63663	NA
CD55	chr1	+	3UTR_M	207360888	207360919	NA	NA	NA
CD55	chr1	+	3UTR_M	207360946	207360977	-0.624224	4.30329	NA
CD55	chr1	+	3UTR_M	207361936	207361967	NA	NA	NA
CD55	chr1	+	3UTR_M	207363523	207363554	NA	NA	NA
CR2	chr1	+	CDS	207475083	207475114	NA	NA	NA
CR2	chr1	+	3UTR_S	207489872	207489903	NA	NA	NA
CR1L	chr1	+	Intron	207687832	207687863	NA	NA	NA
CD46	chr1	+	Intron	207767187	207767218	NA	NA	NA
CD46	chr1	+	Intron	207767369	207767400	NA	NA	NA
CD46	chr1	+	Intron	207767463	207767494	NA	NA	NA
CD46	chr1	+	Intron	207783715	207783746	-0.919331	3.05758	NA
CD46	chr1	+	Intron	207785024	207785055	NA	NA	NA
CD46	chr1	+	Intron	207785687	207785718	NA	NA	NA
CD46	chr1	+	Intron	207789878	207789909	-0.663795	0.880964	0.830488
CD46	chr1	+	3UTR_F	207793636	207793667	2.75472	4.18949	NA
CD46	chr1	+	3UTR_M	207793795	207793826	NA	NA	NA
CD46	chr1	+	3UTR_M	207793910	207793941	NA	NA	NA
CD46	chr1	+	3UTR_M	207794516	207794547	NA	NA	NA
CD46	chr1	+	3UTR_M	207794942	207794973	NA	NA	NA
CD46	chr1	+	3UTR_M	207795204	207795235	NA	NA	NA
CD46	chr1	+	3UTR_M	207795411	207795442	-0.947015	4.2956	NA
CD46	chr1	+	3UTR_L	207795484	207795515	-0.692516	0.727825	0.767893
CD34	chr1	-	3UTR_L	207886528	207886559	6.18349	1.32401	0.000469088
PLXNA2	chr1	-	3UTR_L	208022214	208022245	-3.23371	3.27954	NA
PLXNA2	chr1	-	3UTR_M	208022251	208022282	-2.00931	0.818281	0.238674
PLXNA2	chr1	-	3UTR_M	208022356	208022387	-0.0471982	1.37117	0.995225
PLXNA2	chr1	-	3UTR_M	208022402	208022433	-2.21694	3.71036	NA
PLXNA2	chr1	-	3UTR_F	208026816	208026847	-3.84486	2.27797	NA
PLXNA2	chr1	-	Intron	208028540	208028571	1.50679	3.80219	NA
PLXNA2	chr1	-	Intron	208041743	208041774	-1.83394	3.67302	NA
PLXNA2	chr1	-	Intron	208073733	208073764	NA	NA	NA
PLXNA2	chr1	-	Intron	208076789	208076820	NA	NA	NA
PLXNA2	chr1	-	Intron	208214209	208214240	0.61472	2.63094	NA
PLXNA2	chr1	-	Intron	208214323	208214354	-0.0855431	4.30775	NA
PLXNA2	chr1	-	Intron	208216490	208216521	NA	NA	NA
PLXNA2	chr1	-	Intron	208221372	208221403	-1.6663	0.845219	0.410499
PLXNA2	chr1	-	Intron	208234291	208234322	-1.85188	4.17168	NA
PLXNA2	chr1	-	5UTR	208243757	208243788	NA	NA	NA
CAMK1G	chr1	+	Intron	209586981	209587012	-1.86065	4.27715	NA
CAMK1G	chr1	+	Intron	209591416	209591447	-0.631068	4.30311	NA
CAMK1G	chr1	+	3UTR_S	209613919	209613950	-1.46553	2.57863	NA
LAMB3	chr1	-	3UTR_M	209614860	209614891	-2.73936	3.03952	NA
LAMB3	chr1	-	3UTR_M	209614886	209614917	-1.86065	4.27715	NA
G0S2	chr1	+	3UTR_S	209676370	209676401	-0.763499	2.8983	NA
C1orf74	chr1	-	3UTR_L	209776078	209776109	1.75454	4.31182	NA
C1orf74	chr1	-	3UTR_M	209779198	209779229	0.13739	3.82431	NA
C1orf74	chr1	-	3UTR_M	209779352	209779383	NA	NA	NA
C1orf74	chr1	-	3UTR_M	209779613	209779644	0.605164	1.0857	0.885061
C1orf74	chr1	-	3UTR_M	209780826	209780857	-0.0855431	4.30775	NA
C1orf74	chr1	-	3UTR_M	209780873	209780904	NA	NA	NA
C1orf74	chr1	-	3UTR_M	209781102	209781133	NA	NA	NA
C1orf74	chr1	-	3UTR_M	209781749	209781780	1.35782	4.30761	NA
C1orf74	chr1	-	3UTR_M	209781787	209781818	-0.0855431	4.30775	NA
C1orf74	chr1	-	3UTR_M	209782304	209782335	0.0303341	1.15265	0.996855
IRF6	chr1	-	3UTR_L	209784951	209784982	NA	NA	NA
IRF6	chr1	-	3UTR_M	209785249	209785280	-0.356977	2.31648	NA
IRF6	chr1	-	3UTR_M	209785617	209785648	NA	NA	NA
IRF6	chr1	-	3UTR_M	209785681	209785712	NA	NA	NA
IRF6	chr1	-	3UTR_M	209786302	209786333	NA	NA	NA
IRF6	chr1	-	3UTR_M	209787909	209787940	NA	NA	NA
IRF6	chr1	-	3UTR_M	209788053	209788084	NA	NA	NA
IRF6	chr1	-	3UTR_M	209788243	209788274	NA	NA	NA
IRF6	chr1	-	3UTR_M	209788309	209788340	NA	NA	NA
IRF6	chr1	-	3UTR_F	209788337	209788368	1.75454	4.31182	NA
DIEXF	chr1	+	Intron	209833454	209833485	-0.631068	4.30311	NA
DIEXF	chr1	+	Intron	209839506	209839537	NA	NA	NA
DIEXF	chr1	+	Intron	209841517	209841548	NA	NA	NA
DIEXF	chr1	+	3UTR_F	209851445	209851476	NA	NA	NA
DIEXF	chr1	+	3UTR_M	209851480	209851511	NA	NA	NA
DIEXF	chr1	+	3UTR_M	209851697	209851728	NA	NA	NA
DIEXF	chr1	+	3UTR_M	209851730	209851761	-0.304789	1.26593	0.956708
DIEXF	chr1	+	3UTR_M	209851777	209851808	-0.868243	1.9784	NA
DIEXF	chr1	+	3UTR_M	209851825	209851856	-0.188197	3.48503	NA
DIEXF	chr1	+	3UTR_M	209851959	209851990	-0.0855431	4.30775	NA
DIEXF	chr1	+	3UTR_M	209852026	209852057	-0.823444	4.29838	NA
DIEXF	chr1	+	3UTR_M	209852058	209852089	-0.925164	4.29608	NA
DIEXF	chr1	+	3UTR_M	209852121	209852152	NA	NA	NA
DIEXF	chr1	+	3UTR_M	209852198	209852229	-2.29898	4.00916	NA
DIEXF	chr1	+	3UTR_M	209852407	209852438	-1.58972	2.02781	NA
DIEXF	chr1	+	3UTR_M	209852453	209852484	-1.18736	4.29076	NA
DIEXF	chr1	+	3UTR_M	209853055	209853086	NA	NA	NA
DIEXF	chr1	+	3UTR_M	209857545	209857576	-1.31077	0.981771	0.645786
DIEXF	chr1	+	3UTR_L	209857921	209857952	-0.631068	4.30311	NA
SYT14	chr1	+	Intron	209963559	209963590	0.30341	1.95008	NA
SYT14	chr1	+	Intron	210008245	210008276	NA	NA	NA
SYT14	chr1	+	Intron	210008341	210008372	NA	NA	NA
SYT14	chr1	+	Intron	210100526	210100557	1.75454	4.31182	NA
SYT14	chr1	+	Intron	210100747	210100778	2.06392	3.05687	NA
SYT14	chr1	+	Intron	210102070	210102101	NA	NA	NA
SYT14	chr1	+	Intron	210102324	210102355	0.25499	4.2907	NA
SYT14	chr1	+	Intron	210140330	210140361	-1.21405	1.91296	0.867156
SYT14	chr1	+	3UTR_F	210162203	210162234	NA	NA	NA
SYT14	chr1	+	3UTR_M	210162308	210162339	-0.160807	3.96653	NA
SYT14	chr1	+	3UTR_M	210162483	210162514	-0.0855431	4.30775	NA
SYT14	chr1	+	3UTR_M	210162947	210162978	-0.947015	4.2956	NA
SYT14	chr1	+	3UTR_M	210163137	210163168	0.812837	4.27122	NA
SYT14	chr1	+	3UTR_M	210164275	210164306	-2.1724	1.28908	0.525559
SYT14	chr1	+	3UTR_M	210168380	210168411	-0.160807	3.96653	NA
SYT14	chr1	+	3UTR_M	210170544	210170575	0.251967	1.12124	0.960827
SYT14	chr1	+	3UTR_M	210170724	210170755	0.552766	1.04455	0.893884
SYT14	chr1	+	3UTR_M	210170811	210170842	-0.439409	1.91801	NA
SYT14	chr1	+	3UTR_M	210171075	210171106	NA	NA	NA
SYT14	chr1	+	3UTR_L	210171295	210171326	0.560642	1.23543	0.911203
SERTAD4	chr1	+	Intron	210233986	210234017	-0.702809	1.14229	0.870723
SERTAD4	chr1	+	Intron	210243384	210243415	NA	NA	NA
SERTAD4	chr1	+	Intron	210243500	210243531	-0.0855431	4.30775	NA
SERTAD4	chr1	+	Intron	210244053	210244084	-0.424011	2.53067	NA
SERTAD4	chr1	+	Intron	210244100	210244131	0.362984	1.8343	NA
SERTAD4	chr1	+	Intron	210244227	210244258	-1.19721	4.29057	NA
SERTAD4	chr1	+	Intron	210244404	210244435	NA	NA	NA
SERTAD4	chr1	+	Intron	210246148	210246179	-0.624224	4.30329	NA
SERTAD4	chr1	+	Intron	210246229	210246260	-2.25349	2.26699	NA
SERTAD4	chr1	+	Intron	210246517	210246548	NA	NA	NA
SERTAD4	chr1	+	3UTR_F	210246792	210246823	2.75288	4.18964	NA
SERTAD4	chr1	+	3UTR_M	210246843	210246874	0.542758	3.36657	NA
SERTAD4	chr1	+	3UTR_L	210246920	210246951	-0.0855431	4.30775	NA
HHAT	chr1	+	Intron	210362941	210362972	NA	NA	NA
HHAT	chr1	+	Intron	210529318	210529349	-0.634824	1.48426	0.917418
HHAT	chr1	+	Intron	210560831	210560862	-0.371349	2.00775	NA
HHAT	chr1	+	Intron	210646553	210646584	NA	NA	NA
HHAT	chr1	+	3UTR_F	210676180	210676211	-0.823444	4.29838	NA
HHAT	chr1	+	3UTR_M	210676270	210676301	-0.448684	1.70742	0.95232
HHAT	chr1	+	3UTR_M	210676315	210676346	NA	NA	NA
HHAT	chr1	+	3UTR_M	210676790	210676821	NA	NA	NA
KCNH1	chr1	-	3UTR_L	210678304	210678335	-4.60646	2.06545	0.311664
KCNH1	chr1	-	3UTR_M	210680644	210680675	-0.631068	4.30311	NA
HHAT	chr1	+	3UTR_M	210682299	210682330	NA	NA	NA
HHAT	chr1	+	3UTR_L	210682360	210682391	NA	NA	NA
KCNH1	chr1	-	Intron	210740695	210740726	-1.7923	1.53853	0.697653
KCNH1	chr1	-	Intron	210858115	210858146	3.34356	3.9697	NA
KCNH1	chr1	-	Intron	211062990	211063021	-0.0855431	4.30775	NA
KCNH1	chr1	-	Intron	211132267	211132298	-1.27573	1.63517	0.82281
KCNH1	chr1	-	Intron	211132315	211132346	NA	NA	NA
RCOR3	chr1	+	Intron	211261182	211261213	-1.05494	1.95696	NA
RCOR3	chr1	+	Intron	211261217	211261248	NA	NA	NA
RCOR3	chr1	+	Intron	211262560	211262591	NA	NA	NA
RCOR3	chr1	+	Intron	211265745	211265776	-1.58969	2.403	NA
RCOR3	chr1	+	Intron	211266720	211266751	-3.59704	2.35124	NA
RCOR3	chr1	+	Intron	211306140	211306171	NA	NA	NA
RCOR3	chr1	+	Intron	211313217	211313248	-2.47325	3.49584	NA
RCOR3	chr1	+	Intron	211313278	211313309	-1.10231	1.26246	0.794022
RCOR3	chr1	+	3UTR_M	211313943	211313974	0.128722	1.76161	NA
RCOR3	chr1	+	3UTR_M	211314013	211314044	-1.41945	3.87377	NA
RCOR3	chr1	+	3UTR_M	211314571	211314602	-0.311421	1.06825	0.945919
RCOR3	chr1	+	3UTR_M	211314673	211314704	1.75353	4.3119	NA
RCOR3	chr1	+	3UTR_M	211314813	211314844	3.9721	2.21557	NA
RCOR3	chr1	+	3UTR_M	211314912	211314943	0.199985	1.40041	0.9776
RCOR3	chr1	+	3UTR_M	211314992	211315023	-1.95036	3.63663	NA
RCOR3	chr1	+	3UTR_M	211315747	211315778	0.513408	2.43274	NA
RCOR3	chr1	+	3UTR_M	211315999	211316030	0.00896138	0.642601	0.998463
RCOR3	chr1	+	3UTR_M	211316108	211316139	-1.09906	2.78546	NA
RCOR3	chr1	+	3UTR_M	211316219	211316250	0.51747	3.78777	NA
RCOR3	chr1	+	3UTR_M	211316365	211316396	-1.48221	1.35574	0.720394
RCOR3	chr1	+	3UTR_M	211317633	211317664	-0.937855	4.05214	NA
RCOR3	chr1	+	3UTR_L	211317824	211317855	2.15291	2.39929	NA
TRAF5	chr1	+	Intron	211358306	211358337	-0.631068	4.30311	NA
TRAF5	chr1	+	Intron	211358695	211358726	0.827394	0.91888	0.784252
TRAF5	chr1	+	CDS	211372646	211372677	-1.59172	4.28405	NA
TRAF5	chr1	+	3UTR_F	211372775	211372806	3.78133	3.17441	NA
TRAF5	chr1	+	3UTR_M	211372827	211372858	1.48986	2.56575	NA
TRAF5	chr1	+	3UTR_M	211372896	211372927	4.39092	2.67423	NA
TRAF5	chr1	+	3UTR_M	211373579	211373610	NA	NA	NA
TRAF5	chr1	+	3UTR_M	211374086	211374117	NA	NA	NA
TRAF5	chr1	+	3UTR_M	211374234	211374265	NA	NA	NA
TRAF5	chr1	+	3UTR_M	211374769	211374800	2.00753	1.034	0.422443
TRAF5	chr1	+	3UTR_M	211374830	211374861	3.01145	0.987218	0.0846988
TRAF5	chr1	+	3UTR_M	211374893	211374924	2.89398	2.82145	NA
TRAF5	chr1	+	3UTR_M	211374926	211374957	2.82316	0.884994	0.0618634
TRAF5	chr1	+	3UTR_M	211374968	211374999	NA	NA	NA
TRAF5	chr1	+	3UTR_M	211375041	211375072	2.7538	4.18956	NA
TRAF5	chr1	+	3UTR_M	211375168	211375199	3.34356	3.9697	NA
TRAF5	chr1	+	3UTR_M	211375278	211375309	NA	NA	NA
TRAF5	chr1	+	3UTR_M	211378010	211378041	NA	NA	NA
TRAF5	chr1	+	3UTR_M	211379443	211379474	2.75472	4.18949	NA
TRAF5	chr1	+	3UTR_L	211380911	211380942	-0.0855431	4.30775	NA
RD3	chr1	-	3UTR_S	211476512	211476543	1.79686	3.27101	NA
SLC30A1	chr1	-	3UTR_L	211571574	211571605	-1.8876	0.863026	0.32987
SLC30A1	chr1	-	3UTR_M	211571620	211571651	-1.25549	0.786417	0.557203
SLC30A1	chr1	-	3UTR_M	211571726	211571757	-1.01594	2.72114	NA
SLC30A1	chr1	-	3UTR_M	211571755	211571786	-1.09975	2.78571	NA
SLC30A1	chr1	-	3UTR_M	211571855	211571886	NA	NA	NA
SLC30A1	chr1	-	3UTR_M	211575029	211575060	-1.76134	1.11444	0.562991
SLC30A1	chr1	-	3UTR_F	211575095	211575126	NA	NA	NA
SLC30A1	chr1	-	CDS	211575399	211575430	-1.59172	4.28405	NA
SLC30A1	chr1	-	CDS	211575810	211575841	NA	NA	NA
SLC30A1	chr1	-	CDS	211576080	211576111	NA	NA	NA
NEK2	chr1	-	Intron	211662762	211662793	-1.04183	0.950946	0.719754
NEK2	chr1	-	Intron	211663860	211663891	NA	NA	NA
NEK2	chr1	-	Intron	211664047	211664078	-3.10384	2.0126	0.575339
NEK2	chr1	-	Intron	211672977	211673008	1.35782	4.30761	NA
LPGAT1	chr1	-	3UTR_L	211743447	211743478	0.419879	0.765615	0.887435
LPGAT1	chr1	-	3UTR_M	211743610	211743641	-1.19721	4.29057	NA
LPGAT1	chr1	-	3UTR_M	211743850	211743881	NA	NA	NA
LPGAT1	chr1	-	3UTR_M	211744423	211744454	NA	NA	NA
LPGAT1	chr1	-	3UTR_M	211744970	211745001	1.08736	1.19217	0.78064
LPGAT1	chr1	-	3UTR_M	211745032	211745063	1.95003	1.85936	NA
LPGAT1	chr1	-	3UTR_M	211745283	211745314	-0.624224	4.30329	NA
LPGAT1	chr1	-	3UTR_M	211746190	211746221	NA	NA	NA
LPGAT1	chr1	-	3UTR_M	211746244	211746275	NA	NA	NA
LPGAT1	chr1	-	3UTR_M	211747307	211747338	NA	NA	NA
LPGAT1	chr1	-	3UTR_M	211747426	211747457	2.26092	1.5749	0.611119
LPGAT1	chr1	-	3UTR_M	211747522	211747553	NA	NA	NA
LPGAT1	chr1	-	3UTR_M	211747755	211747786	NA	NA	NA
LPGAT1	chr1	-	3UTR_M	211747787	211747818	2.44831	1.75336	NA
LPGAT1	chr1	-	3UTR_M	211747844	211747875	0.42826	2.45362	NA
LPGAT1	chr1	-	3UTR_M	211747907	211747938	-0.0855431	4.30775	NA
LPGAT1	chr1	-	3UTR_M	211747997	211748028	-0.624224	4.30329	NA
LPGAT1	chr1	-	3UTR_M	211748065	211748096	-0.757391	0.841946	0.784607
LPGAT1	chr1	-	3UTR_M	211749779	211749810	-1.11077	1.18078	0.771861
LPGAT1	chr1	-	Intron	211766528	211766559	NA	NA	NA
INTS7	chr1	-	3UTR_L	211936046	211936077	NA	NA	NA
INTS7	chr1	-	3UTR_M	211936149	211936180	-0.631068	4.30311	NA
INTS7	chr1	-	3UTR_M	211938249	211938280	-0.0855431	4.30775	NA
INTS7	chr1	-	3UTR_M	211939122	211939153	1.35782	4.30761	NA
INTS7	chr1	-	3UTR_M	211939216	211939247	-1.18736	4.29076	NA
INTS7	chr1	-	3UTR_M	211940166	211940197	NA	NA	NA
INTS7	chr1	-	3UTR_M	211940289	211940320	1.63752	3.17864	NA
INTS7	chr1	-	3UTR_M	211940317	211940348	-1.55932	1.29681	0.687846
INTS7	chr1	-	3UTR_M	211940393	211940424	1.15267	0.82601	0.623316
INTS7	chr1	-	3UTR_M	211940842	211940873	-2.2584	2.95477	NA
INTS7	chr1	-	3UTR_M	211940908	211940939	NA	NA	NA
INTS7	chr1	-	3UTR_M	211941179	211941210	1.88966	2.4669	NA
INTS7	chr1	-	3UTR_M	211941338	211941369	0.704381	0.648972	0.722963
INTS7	chr1	-	3UTR_M	211941523	211941554	-3.18609	1.66186	0.431683
INTS7	chr1	-	3UTR_M	211941672	211941703	NA	NA	NA
INTS7	chr1	-	3UTR_M	211941712	211941743	-0.796283	3.13294	NA
INTS7	chr1	-	3UTR_F	211941761	211941792	NA	NA	NA
INTS7	chr1	-	Intron	211946862	211946893	-1.18128	2.92778	NA
INTS7	chr1	-	Intron	211952279	211952310	0.256013	4.29061	NA
INTS7	chr1	-	Intron	211952555	211952586	NA	NA	NA
INTS7	chr1	-	Intron	211966081	211966112	NA	NA	NA
INTS7	chr1	-	Intron	211966112	211966143	-1.57378	4.05874	NA
INTS7	chr1	-	Intron	211966882	211966913	NA	NA	NA
INTS7	chr1	-	Intron	211974997	211975028	NA	NA	NA
INTS7	chr1	-	Intron	211976822	211976853	-0.0855431	4.30775	NA
INTS7	chr1	-	Intron	212015740	212015771	NA	NA	NA
INTS7	chr1	-	Intron	212016354	212016385	NA	NA	NA
INTS7	chr1	-	Intron	212016444	212016475	NA	NA	NA
INTS7	chr1	-	Intron	212017090	212017121	-1.79351	2.44465	NA
DTL	chr1	+	Intron	212038866	212038897	-1.43764	4.28641	NA
DTL	chr1	+	3UTR_F	212103169	212103200	-0.41191	2.93094	NA
DTL	chr1	+	3UTR_M	212103416	212103447	-2.31595	1.40049	0.536774
DTL	chr1	+	3UTR_M	212103496	212103527	-0.631068	4.30311	NA
DTL	chr1	+	3UTR_M	212103578	212103609	1.75353	4.3119	NA
DTL	chr1	+	3UTR_M	212104405	212104436	NA	NA	NA
DTL	chr1	+	3UTR_M	212104584	212104615	-3.18993	1.0473	0.0854971
DTL	chr1	+	3UTR_M	212104825	212104856	-2.06655	0.820302	0.21743
DTL	chr1	+	3UTR_M	212104993	212105024	NA	NA	NA
DTL	chr1	+	3UTR_L	212105185	212105216	NA	NA	NA
PPP2R5A	chr1	+	Intron	212335468	212335499	-0.834207	0.961125	0.795954
PPP2R5A	chr1	+	3UTR_M	212361009	212361040	NA	NA	NA
PPP2R5A	chr1	+	3UTR_M	212361201	212361232	1.75353	4.3119	NA
PPP2R5A	chr1	+	3UTR_M	212361363	212361394	NA	NA	NA
PPP2R5A	chr1	+	3UTR_L	212361833	212361864	-1.44606	0.81604	0.489261
TMEM206	chr1	-	3UTR_L	212363918	212363949	-0.925164	4.29608	NA
TMEM206	chr1	-	3UTR_M	212364468	212364499	-0.213126	1.03836	0.96464
TMEM206	chr1	-	3UTR_M	212364826	212364857	NA	NA	NA
TMEM206	chr1	-	3UTR_F	212364953	212364984	-0.631068	4.30311	NA
NENF	chr1	+	Intron	212435121	212435152	NA	NA	NA
NENF	chr1	+	CDS	212444409	212444440	NA	NA	NA
NENF	chr1	+	Intron	212444457	212444488	NA	NA	NA
NENF	chr1	+	CDS	212445870	212445901	1.35681	4.30769	NA
NENF	chr1	+	CDS	212445910	212445941	-0.624224	4.30329	NA
NENF	chr1	+	CDS	212445970	212446001	NA	NA	NA
NENF	chr1	+	3UTR_F	212446053	212446084	0.946616	1.77022	NA
NENF	chr1	+	3UTR_M	212446081	212446112	-0.925164	4.29608	NA
NENF	chr1	+	3UTR_M	212446118	212446149	0.171337	0.865375	0.965721
NENF	chr1	+	3UTR_L	212446359	212446390	-1.42215	1.35505	0.735367
ATF3	chr1	+	Intron	212590415	212590446	-1.83394	3.67302	NA
ATF3	chr1	+	Intron	212610234	212610265	NA	NA	NA
ATF3	chr1	+	3UTR_F	212619602	212619633	2.7538	4.18956	NA
ATF3	chr1	+	3UTR_M	212620101	212620132	NA	NA	NA
ATF3	chr1	+	3UTR_M	212620630	212620661	1.37704	1.85477	0.834025
ATF3	chr1	+	3UTR_M	212620755	212620786	0.932519	1.2314	0.829785
ATF3	chr1	+	3UTR_L	212621885	212621916	3.06447	1.25235	0.241737
BATF3	chr1	-	3UTR_L	212686407	212686438	1.50855	3.80071	NA
BATF3	chr1	-	3UTR_M	212686435	212686466	0.571657	3.05553	NA
BATF3	chr1	-	3UTR_F	212686462	212686493	3.16694	1.5291	0.373042
BATF3	chr1	-	Intron	212695658	212695689	NA	NA	NA
NSL1	chr1	-	3UTR_S	212726143	212726174	-0.290949	0.898897	0.939386
NSL1	chr1	-	Intron	212728257	212728288	0.610948	2.97011	NA
NSL1	chr1	-	Intron	212729002	212729033	-1.89881	3.59772	NA
NSL1	chr1	-	Intron	212730920	212730951	0.538116	1.74838	NA
NSL1	chr1	-	Intron	212733038	212733069	-0.833089	3.43068	NA
NSL1	chr1	-	Intron	212734429	212734460	2.13598	1.86176	NA
NSL1	chr1	-	Intron	212734620	212734651	NA	NA	NA
NSL1	chr1	-	Intron	212734678	212734709	NA	NA	NA
NSL1	chr1	-	Intron	212735438	212735469	2.60191	1.60423	NA
NSL1	chr1	-	Intron	212736707	212736738	-0.0855431	4.30775	NA
NSL1	chr1	-	Intron	212736759	212736790	2.75288	4.18964	NA
NSL1	chr1	-	Intron	212736889	212736920	NA	NA	NA
NSL1	chr1	-	Intron	212736961	212736992	0.51474	1.39583	0.93054
NSL1	chr1	-	Intron	212737158	212737189	2.35824	4.13853	NA
NSL1	chr1	-	Intron	212737238	212737269	-0.631068	4.30311	NA
NSL1	chr1	-	Intron	212737291	212737322	NA	NA	NA
NSL1	chr1	-	Intron	212737609	212737640	NA	NA	NA
NSL1	chr1	-	Intron	212737690	212737721	NA	NA	NA
NSL1	chr1	-	Intron	212737747	212737778	-0.764508	1.20975	0.868092
NSL1	chr1	-	Intron	212738015	212738046	-1.62124	0.87113	0.453272
NSL1	chr1	-	Intron	212738109	212738140	-1.99681	1.45026	0.629457
NSL1	chr1	-	Intron	212738185	212738216	-0.631068	4.30311	NA
NSL1	chr1	-	Intron	212738398	212738429	NA	NA	NA
NSL1	chr1	-	Intron	212748405	212748436	0.570682	1.74489	NA
NSL1	chr1	-	Intron	212757446	212757477	NA	NA	NA
NSL1	chr1	-	Intron	212781932	212781963	-0.631068	4.30311	NA
NSL1	chr1	-	Intron	212784276	212784307	1.75353	4.3119	NA
TATDN3	chr1	+	Intron	212804478	212804509	-3.06828	3.3026	NA
TATDN3	chr1	+	Intron	212804860	212804891	-1.83394	3.67302	NA
TATDN3	chr1	+	Intron	212807884	212807915	NA	NA	NA
TATDN3	chr1	+	Intron	212814146	212814177	NA	NA	NA
TATDN3	chr1	+	3UTR_F	212815307	212815338	-1.27278	2.8694	NA
TATDN3	chr1	+	3UTR_M	212816135	212816166	-0.112234	1.24595	0.987222
TATDN3	chr1	+	3UTR_M	212816325	212816356	-0.660311	1.14124	0.879681
TATDN3	chr1	+	3UTR_M	212816602	212816633	0.153268	0.934545	0.972765
TATDN3	chr1	+	3UTR_M	212816644	212816675	0.459813	1.85712	NA
TATDN3	chr1	+	3UTR_M	212816804	212816835	0.655736	1.60191	NA
TATDN3	chr1	+	3UTR_L	212816899	212816930	-2.64923	3.66343	NA
SPATA45	chr1	-	3UTR_S	212830187	212830218	1.35782	4.30761	NA
FLVCR1	chr1	+	Intron	212887017	212887048	-0.947015	4.2956	NA
FLVCR1	chr1	+	Intron	212889264	212889295	NA	NA	NA
FLVCR1	chr1	+	3UTR_F	212895394	212895425	-0.449674	1.55706	0.946692
FLVCR1	chr1	+	3UTR_M	212895699	212895730	4.11702	2.87873	NA
FLVCR1	chr1	+	3UTR_M	212895932	212895963	NA	NA	NA
FLVCR1	chr1	+	3UTR_M	212896060	212896091	NA	NA	NA
FLVCR1	chr1	+	3UTR_M	212898092	212898123	2.45558	3.09644	NA
FLVCR1	chr1	+	3UTR_M	212899161	212899192	NA	NA	NA
FLVCR1	chr1	+	3UTR_L	212899343	212899374	-0.114254	0.772459	0.976643
VASH2	chr1	+	Intron	212952266	212952297	NA	NA	NA
VASH2	chr1	+	Intron	212953021	212953052	-1.57378	4.05874	NA
VASH2	chr1	+	Intron	212953107	212953138	-0.624224	4.30329	NA
VASH2	chr1	+	Intron	212953583	212953614	-2.21694	3.71036	NA
VASH2	chr1	+	Intron	212956708	212956739	-1.18736	4.29076	NA
VASH2	chr1	+	Intron	212956774	212956805	0.724756	0.960349	0.830417
VASH2	chr1	+	Intron	212957165	212957196	-0.624224	4.30329	NA
VASH2	chr1	+	Intron	212958675	212958706	1.3144	2.08152	NA
VASH2	chr1	+	Intron	212959041	212959072	-3.28657	2.72931	NA
VASH2	chr1	+	Intron	212962383	212962414	NA	NA	NA
VASH2	chr1	+	Intron	212963927	212963958	NA	NA	NA
VASH2	chr1	+	Intron	212971145	212971176	NA	NA	NA
VASH2	chr1	+	Intron	212980694	212980725	-0.314515	3.19272	NA
VASH2	chr1	+	Intron	212982973	212983004	-0.0855431	4.30775	NA
VASH2	chr1	+	Intron	212983045	212983076	NA	NA	NA
VASH2	chr1	+	3UTR_F	212988909	212988940	NA	NA	NA
VASH2	chr1	+	3UTR_M	212989225	212989256	NA	NA	NA
ANGEL2	chr1	-	3UTR_L	212990517	212990548	0.119555	2.83134	NA
VASH2	chr1	+	3UTR_M	212991398	212991429	NA	NA	NA
VASH2	chr1	+	3UTR_L	212991565	212991596	-0.131478	0.720219	0.96854
ANGEL2	chr1	-	3UTR_M	212992091	212992122	2.14563	2.40238	NA
ANGEL2	chr1	-	3UTR_M	212992172	212992203	0.731585	0.608258	0.687846
ANGEL2	chr1	-	3UTR_M	212992330	212992361	NA	NA	NA
ANGEL2	chr1	-	3UTR_M	212992451	212992482	0.443302	0.739991	0.875179
ANGEL2	chr1	-	3UTR_M	212993479	212993510	NA	NA	NA
ANGEL2	chr1	-	3UTR_M	212993617	212993648	-1.12321	1.72847	NA
ANGEL2	chr1	-	3UTR_M	212994700	212994731	NA	NA	NA
ANGEL2	chr1	-	3UTR_M	212994743	212994774	-2.04185	1.8732	0.720947
ANGEL2	chr1	-	3UTR_M	212994828	212994859	NA	NA	NA
ANGEL2	chr1	-	3UTR_F	212994958	212994989	NA	NA	NA
ANGEL2	chr1	-	Intron	212995313	212995344	-0.631068	4.30311	NA
ANGEL2	chr1	-	Intron	212999663	212999694	-0.624224	4.30329	NA
ANGEL2	chr1	-	Intron	213006533	213006564	-0.387553	2.20075	NA
ANGEL2	chr1	-	Intron	213006839	213006870	2.00445	2.20085	NA
ANGEL2	chr1	-	Intron	213014898	213014929	-1.32101	2.95387	NA
RPS6KC1	chr1	+	Intron	213159661	213159692	NA	NA	NA
RPS6KC1	chr1	+	Intron	213179869	213179900	NA	NA	NA
RPS6KC1	chr1	+	Intron	213246646	213246677	NA	NA	NA
RPS6KC1	chr1	+	Intron	213250744	213250775	-0.937855	4.05214	NA
RPS6KC1	chr1	+	Intron	213253515	213253546	-0.631068	4.30311	NA
RPS6KC1	chr1	+	Intron	213255315	213255346	-0.712168	0.84423	0.804471
RPS6KC1	chr1	+	Intron	213255712	213255743	NA	NA	NA
RPS6KC1	chr1	+	3UTR_F	213273445	213273476	-0.245995	0.948127	0.953134
RPS6KC1	chr1	+	3UTR_M	213273547	213273578	NA	NA	NA
RPS6KC1	chr1	+	3UTR_M	213274544	213274575	-0.925164	4.29608	NA
RPS6KC1	chr1	+	3UTR_M	213274586	213274617	-1.44319	2.65842	NA
RPS6KC1	chr1	+	3UTR_M	213274754	213274785	-0.0855431	4.30775	NA
RPS6KC1	chr1	+	3UTR_L	213275258	213275289	-0.0855431	4.30775	NA
PROX1	chr1	+	3UTR_F	214039264	214039295	NA	NA	NA
PROX1	chr1	+	3UTR_M	214039322	214039353	4.39092	2.67423	NA
PROX1	chr1	+	3UTR_M	214039561	214039592	NA	NA	NA
PROX1	chr1	+	3UTR_L	214041233	214041264	3.82237	0.845556	0.000857849
SMYD2	chr1	+	Intron	214301385	214301416	-0.937855	4.05214	NA
SMYD2	chr1	+	Intron	214302878	214302909	2.0645	3.05648	NA
SMYD2	chr1	+	Intron	214324828	214324859	NA	NA	NA
SMYD2	chr1	+	Intron	214326364	214326395	-0.631068	4.30311	NA
SMYD2	chr1	+	Intron	214331209	214331240	NA	NA	NA
SMYD2	chr1	+	Intron	214331863	214331894	NA	NA	NA
SMYD2	chr1	+	Intron	214333898	214333929	NA	NA	NA
PTPN14	chr1	-	3UTR_M	214336778	214336809	NA	NA	NA
SMYD2	chr1	+	3UTR_M	214337111	214337142	0.647946	0.927774	0.848368
SMYD2	chr1	+	3UTR_L	214338860	214338891	-1.83394	3.67302	NA
PTPN14	chr1	-	3UTR_M	214348690	214348721	2.33737	0.853386	0.157251
PTPN14	chr1	-	3UTR_M	214348771	214348802	NA	NA	NA
PTPN14	chr1	-	3UTR_M	214349558	214349589	NA	NA	NA
PTPN14	chr1	-	3UTR_M	214353194	214353225	NA	NA	NA
PTPN14	chr1	-	3UTR_M	214356493	214356524	NA	NA	NA
PTPN14	chr1	-	3UTR_M	214357503	214357534	NA	NA	NA
PTPN14	chr1	-	3UTR_M	214357656	214357687	-0.624224	4.30329	NA
PTPN14	chr1	-	3UTR_F	214357715	214357746	NA	NA	NA
PTPN14	chr1	-	Intron	214371968	214371999	NA	NA	NA
PTPN14	chr1	-	Intron	214482197	214482228	-1.65833	0.966136	0.51131
PTPN14	chr1	-	Intron	214528264	214528295	1.85937	3.31397	NA
CENPF	chr1	+	CDS	214646196	214646227	0.0171929	1.39728	0.998584
CENPF	chr1	+	CDS	214646742	214646773	-1.54643	0.875601	0.491349
CENPF	chr1	+	Intron	214653628	214653659	NA	NA	NA
CENPF	chr1	+	3UTR_F	214664024	214664055	-1.56251	2.48056	NA
CENPF	chr1	+	3UTR_M	214664072	214664103	-2.0372	0.756399	0.169385
CENPF	chr1	+	3UTR_M	214664150	214664181	-0.925164	4.29608	NA
CENPF	chr1	+	3UTR_M	214664248	214664279	-2.92421	2.88691	NA
CENPF	chr1	+	3UTR_M	214664551	214664582	-1.62139	0.70273	0.285291
CENPF	chr1	+	3UTR_M	214664581	214664612	-1.41945	3.87377	NA
CENPF	chr1	+	3UTR_M	214664631	214664662	1.75454	4.31182	NA
CENPF	chr1	+	3UTR_M	214664664	214664695	NA	NA	NA
CENPF	chr1	+	3UTR_M	214664714	214664745	NA	NA	NA
CENPF	chr1	+	3UTR_M	214664798	214664829	NA	NA	NA
CENPF	chr1	+	3UTR_M	214665104	214665135	-0.925164	4.29608	NA
CENPF	chr1	+	3UTR_M	214668187	214668218	-0.0855431	4.30775	NA
CENPF	chr1	+	3UTR_M	214668244	214668275	-0.925164	4.29608	NA
CENPF	chr1	+	3UTR_M	214668278	214668309	0.0547331	2.52827	NA
CENPF	chr1	+	3UTR_M	214668656	214668687	NA	NA	NA
CENPF	chr1	+	3UTR_M	214668929	214668960	0.108701	1.72859	NA
CENPF	chr1	+	3UTR_M	214669198	214669229	-1.55206	1.23853	0.670726
CENPF	chr1	+	3UTR_L	214669671	214669702	-1.07519	2.97883	NA
KCNK2	chr1	+	3UTR_F	215236227	215236258	-1.58697	1.22222	0.657101
KCNK2	chr1	+	3UTR_L	215237070	215237101	-3.76936	1.18973	0.0649545
KCTD3	chr1	+	Intron	215581255	215581286	0.437326	1.72568	0.954445
KCTD3	chr1	+	Intron	215587808	215587839	0.556312	3.30481	NA
KCTD3	chr1	+	Intron	215595595	215595626	NA	NA	NA
KCTD3	chr1	+	Intron	215608245	215608276	NA	NA	NA
KCTD3	chr1	+	Intron	215608326	215608357	NA	NA	NA
KCTD3	chr1	+	Intron	215608457	215608488	NA	NA	NA
KCTD3	chr1	+	Intron	215608520	215608551	-0.0855431	4.30775	NA
KCTD3	chr1	+	Intron	215618066	215618097	0.271835	2.19671	NA
KCTD3	chr1	+	CDS	215620313	215620344	-2.40757	1.12666	0.349553
KCTD3	chr1	+	3UTR_F	215621266	215621297	NA	NA	NA
KCTD3	chr1	+	3UTR_M	215621353	215621384	NA	NA	NA
KCTD3	chr1	+	3UTR_M	215621460	215621491	-1.59172	4.28405	NA
KCTD3	chr1	+	3UTR_M	215621711	215621742	-3.55657	1.92379	0.459376
KCTD3	chr1	+	3UTR_M	215621736	215621767	-1.07933	1.95301	NA
KCTD3	chr1	+	3UTR_M	215621787	215621818	-1.32244	0.901745	0.599279
KCTD3	chr1	+	3UTR_M	215621812	215621843	-3.09109	2.98043	NA
USH2A	chr1	-	3UTR_S	215622881	215622912	-2.29898	4.00916	NA
KCTD3	chr1	+	3UTR_M	215622987	215623018	-0.925164	4.29608	NA
KCTD3	chr1	+	3UTR_L	215623711	215623742	NA	NA	NA
USH2A	chr1	-	Intron	216344044	216344075	NA	NA	NA
USH2A	chr1	-	Intron	216344119	216344150	NA	NA	NA
USH2A	chr1	-	Intron	216344423	216344454	NA	NA	NA
ESRRG	chr1	-	3UTR_L	216503241	216503272	-4.64217	0.916677	8.51018e-05
ESRRG	chr1	-	3UTR_M	216505076	216505107	-5.43894	2.0905	0.193538
ESRRG	chr1	-	3UTR_F	216506859	216506890	NA	NA	NA
ESRRG	chr1	-	Intron	216518270	216518301	-1.18736	4.29076	NA
ESRRG	chr1	-	Intron	216521325	216521356	NA	NA	NA
ESRRG	chr1	-	Intron	216688367	216688398	-2.56115	3.00926	NA
ESRRG	chr1	-	Intron	216916825	216916856	-1.93109	2.51861	NA
ESRRG	chr1	-	Intron	217087604	217087635	NA	NA	NA
GPATCH2	chr1	-	3UTR_L	217426982	217427013	0.397555	0.750956	0.893884
GPATCH2	chr1	-	3UTR_M	217427517	217427548	1.07795	1.96879	NA
GPATCH2	chr1	-	3UTR_M	217427977	217428008	3.34356	3.9697	NA
GPATCH2	chr1	-	3UTR_M	217430271	217430302	-0.631068	4.30311	NA
GPATCH2	chr1	-	3UTR_M	217430486	217430517	0.162249	1.10599	0.976714
GPATCH2	chr1	-	3UTR_F	217430871	217430902	-0.631068	4.30311	NA
GPATCH2	chr1	-	Intron	217491940	217491971	-0.301876	1.60949	NA
GPATCH2	chr1	-	Intron	217498170	217498201	NA	NA	NA
GPATCH2	chr1	-	Intron	217575442	217575473	-2.2001	3.37149	NA
GPATCH2	chr1	-	Intron	217580022	217580053	2.30056	1.79989	NA
GPATCH2	chr1	-	Intron	217582745	217582776	-0.631068	4.30311	NA
GPATCH2	chr1	-	Intron	217600227	217600258	NA	NA	NA
GPATCH2	chr1	-	Intron	217602893	217602924	-0.595501	2.82826	NA
GPATCH2	chr1	-	Intron	217608179	217608210	-2.72261	2.94832	NA
GPATCH2	chr1	-	Intron	217608285	217608316	-0.0855431	4.30775	NA
GPATCH2	chr1	-	Intron	217608655	217608686	NA	NA	NA
GPATCH2	chr1	-	Intron	217608710	217608741	NA	NA	NA
GPATCH2	chr1	-	Intron	217608737	217608768	NA	NA	NA
GPATCH2	chr1	-	Intron	217608852	217608883	NA	NA	NA
GPATCH2	chr1	-	Intron	217609711	217609742	NA	NA	NA
GPATCH2	chr1	-	Intron	217616643	217616674	-1.81104	2.58199	NA
GPATCH2	chr1	-	Intron	217617750	217617781	-2.32369	3.65062	NA
GPATCH2	chr1	-	Intron	217619411	217619442	NA	NA	NA
GPATCH2	chr1	-	Intron	217628612	217628643	-0.631068	4.30311	NA
SPATA17	chr1	+	Intron	217651813	217651844	-0.0855431	4.30775	NA
SPATA17	chr1	+	Intron	217652596	217652627	NA	NA	NA
SPATA17	chr1	+	Intron	217652729	217652760	NA	NA	NA
SPATA17	chr1	+	Intron	217653441	217653472	NA	NA	NA
SPATA17	chr1	+	Intron	217655398	217655429	3.11342	1.38795	0.307221
SPATA17	chr1	+	Intron	217655424	217655455	NA	NA	NA
SPATA17	chr1	+	Intron	217655524	217655555	-0.0855431	4.30775	NA
SPATA17	chr1	+	Intron	217656650	217656681	0.685959	2.27601	NA
SPATA17	chr1	+	Intron	217697605	217697636	NA	NA	NA
SPATA17	chr1	+	Intron	217728094	217728125	NA	NA	NA
SPATA17	chr1	+	Intron	217787851	217787882	2.75288	4.18964	NA
SPATA17	chr1	+	Intron	217849529	217849560	NA	NA	NA
SPATA17	chr1	+	3UTR_F	217867130	217867161	1.75903	2.65192	NA
SPATA17	chr1	+	3UTR_L	217867798	217867829	NA	NA	NA
RRP15	chr1	+	Intron	218285436	218285467	NA	NA	NA
RRP15	chr1	+	Intron	218330168	218330199	-0.624224	4.30329	NA
RRP15	chr1	+	Intron	218330280	218330311	NA	NA	NA
RRP15	chr1	+	3UTR_F	218331090	218331121	-0.0855431	4.30775	NA
RRP15	chr1	+	3UTR_M	218331250	218331281	NA	NA	NA
RRP15	chr1	+	3UTR_M	218331431	218331462	-1.18757	2.01609	NA
RRP15	chr1	+	3UTR_M	218331555	218331586	-2.74744	2.15392	NA
RRP15	chr1	+	3UTR_M	218332759	218332790	0.305956	1.92335	NA
RRP15	chr1	+	3UTR_M	218333460	218333491	-0.993906	1.51695	0.86143
RRP15	chr1	+	3UTR_M	218334554	218334585	NA	NA	NA
RRP15	chr1	+	3UTR_M	218337902	218337933	1.75353	4.3119	NA
RRP15	chr1	+	3UTR_L	218337960	218337991	-0.969233	0.753307	0.660992
TGFB2	chr1	+	Intron	218349128	218349159	NA	NA	NA
TGFB2	chr1	+	Intron	218352577	218352608	NA	NA	NA
TGFB2	chr1	+	Intron	218360301	218360332	2.7538	4.18956	NA
TGFB2	chr1	+	Intron	218369273	218369304	0.0522242	1.37174	0.995056
TGFB2	chr1	+	Intron	218392712	218392743	NA	NA	NA
TGFB2	chr1	+	Intron	218427792	218427823	NA	NA	NA
TGFB2	chr1	+	3UTR_F	218441881	218441912	NA	NA	NA
TGFB2	chr1	+	3UTR_M	218442118	218442149	1.35782	4.30761	NA
TGFB2	chr1	+	3UTR_M	218442325	218442356	NA	NA	NA
TGFB2	chr1	+	3UTR_M	218442386	218442417	3.53223	2.3751	NA
TGFB2	chr1	+	3UTR_M	218442548	218442579	NA	NA	NA
TGFB2	chr1	+	3UTR_M	218442582	218442613	1.75454	4.31182	NA
TGFB2	chr1	+	3UTR_M	218443503	218443534	NA	NA	NA
TGFB2	chr1	+	3UTR_M	218443674	218443705	-1.18736	4.29076	NA
TGFB2	chr1	+	3UTR_M	218443836	218443867	NA	NA	NA
TGFB2	chr1	+	3UTR_M	218443976	218444007	4.11745	0.836911	0.000160816
TGFB2	chr1	+	3UTR_L	218444599	218444630	NA	NA	NA
LYPLAL1	chr1	+	Intron	219201289	219201320	-0.161758	3.9673	NA
LYPLAL1	chr1	+	CDS	219211699	219211730	-3.57381	1.50273	0.263651
LYPLAL1	chr1	+	3UTR_F	219211805	219211836	-0.108684	1.26866	0.988221
LYPLAL1	chr1	+	3UTR_M	219212438	219212469	NA	NA	NA
LYPLAL1	chr1	+	3UTR_M	219212838	219212869	0.150054	1.1459	0.979893
LYPLAL1	chr1	+	3UTR_M	219214222	219214253	-0.508907	3.37051	NA
LYPLAL1	chr1	+	3UTR_M	219215317	219215348	-0.498629	1.83679	NA
LYPLAL1	chr1	+	3UTR_M	219229478	219229509	0.493169	2.58734	NA
LYPLAL1	chr1	+	3UTR_M	219231928	219231959	1.75353	4.3119	NA
LYPLAL1	chr1	+	3UTR_M	219232992	219233023	-0.631068	4.30311	NA
LYPLAL1	chr1	+	3UTR_L	219237041	219237072	0.0651869	3.28851	NA
SLC30A10	chr1	-	3UTR_L	219910431	219910462	-2.59497	3.0463	NA
SLC30A10	chr1	-	3UTR_M	219914275	219914306	-1.58479	1.80374	NA
SLC30A10	chr1	-	3UTR_M	219914458	219914489	-0.925164	4.29608	NA
SLC30A10	chr1	-	3UTR_M	219915122	219915153	-1.41945	3.87377	NA
SLC30A10	chr1	-	3UTR_F	219915182	219915213	-0.631068	4.30311	NA
SLC30A10	chr1	-	Intron	219922167	219922198	-0.81417	1.40015	0.878477
EPRS	chr1	-	3UTR_L	219968302	219968333	-2.96849	3.43886	NA
EPRS	chr1	-	3UTR_M	219968590	219968621	-1.43824	0.81075	0.488103
EPRS	chr1	-	3UTR_F	219968680	219968711	0.316436	1.75897	NA
EPRS	chr1	-	Intron	219979275	219979306	-2.01995	3.69474	NA
EPRS	chr1	-	Intron	219995099	219995130	-1.44127	1.84352	0.822621
EPRS	chr1	-	Intron	219995353	219995384	NA	NA	NA
EPRS	chr1	-	Intron	219996670	219996701	NA	NA	NA
EPRS	chr1	-	CDS	220005296	220005327	-2.2584	2.95477	NA
EPRS	chr1	-	CDS	220007192	220007223	-1.43576	1.05266	0.634913
EPRS	chr1	-	Intron	220016702	220016733	-2.43042	1.13175	0.346092
BPNT1	chr1	-	3UTR_L	220053758	220053789	2.94194	2.28525	NA
BPNT1	chr1	-	3UTR_M	220057072	220057103	0.270224	2.197	NA
BPNT1	chr1	-	3UTR_M	220057472	220057503	1.2136	3.33807	NA
BPNT1	chr1	-	3UTR_M	220057539	220057570	2.11913	1.4044	0.585225
BPNT1	chr1	-	3UTR_M	220057609	220057640	NA	NA	NA
BPNT1	chr1	-	3UTR_M	220057718	220057749	-0.374344	3.42784	NA
BPNT1	chr1	-	3UTR_M	220057759	220057790	NA	NA	NA
BPNT1	chr1	-	3UTR_M	220058525	220058556	-1.03977	0.978305	0.730376
BPNT1	chr1	-	3UTR_F	220058833	220058864	1.75454	4.31182	NA
BPNT1	chr1	-	Intron	220063948	220063979	NA	NA	NA
BPNT1	chr1	-	Intron	220066299	220066330	NA	NA	NA
RAB3GAP2	chr1	-	3UTR_M	220146069	220146100	-0.631068	4.30311	NA
IARS2	chr1	+	3UTR_F	220147747	220147778	NA	NA	NA
IARS2	chr1	+	3UTR_M	220147801	220147832	NA	NA	NA
IARS2	chr1	+	3UTR_M	220147977	220148008	0.462211	1.54759	NA
IARS2	chr1	+	3UTR_M	220148021	220148052	-1.38166	1.07445	0.660992
RAB3GAP2	chr1	-	3UTR_M	220148215	220148246	3.34356	3.9697	NA
RAB3GAP2	chr1	-	3UTR_M	220148257	220148288	-2.35471	1.34322	0.496985
RAB3GAP2	chr1	-	3UTR_M	220148283	220148314	-1.86971	0.923006	0.390831
IARS2	chr1	+	3UTR_M	220148635	220148666	NA	NA	NA
IARS2	chr1	+	3UTR_M	220148742	220148773	NA	NA	NA
IARS2	chr1	+	3UTR_M	220148903	220148934	NA	NA	NA
IARS2	chr1	+	3UTR_M	220149062	220149093	0.196798	1.43108	0.978781
IARS2	chr1	+	3UTR_M	220150048	220150079	NA	NA	NA
RAB3GAP2	chr1	-	3UTR_M	220150419	220150450	-1.92482	3.31587	NA
RAB3GAP2	chr1	-	3UTR_M	220150791	220150822	NA	NA	NA
RAB3GAP2	chr1	-	3UTR_F	220151090	220151121	0.855459	3.12476	NA
IARS2	chr1	+	3UTR_L	220152036	220152067	-0.631068	4.30311	NA
RAB3GAP2	chr1	-	Intron	220153091	220153122	NA	NA	NA
RAB3GAP2	chr1	-	Intron	220154131	220154162	NA	NA	NA
RAB3GAP2	chr1	-	Intron	220157702	220157733	NA	NA	NA
RAB3GAP2	chr1	-	Intron	220200528	220200559	NA	NA	NA
RAB3GAP2	chr1	-	Intron	220200711	220200742	-0.0855431	4.30775	NA
RAB3GAP2	chr1	-	Intron	220264056	220264087	1.84016	3.62856	NA
RAB3GAP2	chr1	-	Intron	220265967	220265998	-0.66424	1.2717	0.895551
RAB3GAP2	chr1	-	Intron	220266197	220266228	-1.10201	1.60652	0.852069
MARK1	chr1	+	Intron	220581353	220581384	NA	NA	NA
MARK1	chr1	+	Intron	220582820	220582851	-2.88176	3.16952	NA
MARK1	chr1	+	Intron	220582882	220582913	-1.89534	2.51942	NA
MARK1	chr1	+	Intron	220584479	220584510	0.81813	4.30323	NA
MARK1	chr1	+	Intron	220595179	220595210	0.621111	4.20075	NA
MARK1	chr1	+	Intron	220621524	220621555	-2.09847	3.49517	NA
MARK1	chr1	+	Intron	220621881	220621912	-0.0855431	4.30775	NA
MARK1	chr1	+	Intron	220628033	220628064	-0.863664	0.944254	0.780306
MARK1	chr1	+	Intron	220651100	220651131	NA	NA	NA
MARK1	chr1	+	3UTR_F	220662328	220662359	-0.631068	4.30311	NA
MARK1	chr1	+	3UTR_M	220662434	220662465	-1.22527	1.40359	0.794185
MARK1	chr1	+	3UTR_M	220663429	220663460	1.75353	4.3119	NA
MARK1	chr1	+	3UTR_M	220663608	220663639	-0.665859	2.14723	NA
MARK1	chr1	+	3UTR_M	220663911	220663942	-0.151278	0.743034	0.96464
MARK1	chr1	+	3UTR_M	220664356	220664387	-0.680052	1.52406	0.913017
MARK1	chr1	+	3UTR_L	220664441	220664472	-0.606639	1.02787	0.876755
C1orf115	chr1	+	3UTR_F	220696842	220696873	NA	NA	NA
C1orf115	chr1	+	3UTR_M	220697366	220697397	NA	NA	NA
C1orf115	chr1	+	3UTR_L	220699133	220699164	-1.81366	2.73515	NA
2021-03-02	chr1	+	Intron	220750537	220750568	NA	NA	NA
2021-03-02	chr1	+	Intron	220755657	220755688	NA	NA	NA
2021-03-02	chr1	+	Intron	220755835	220755866	NA	NA	NA
2021-03-02	chr1	+	Intron	220759015	220759046	1.75353	4.3119	NA
2021-03-02	chr1	+	Intron	220759193	220759224	NA	NA	NA
2021-03-02	chr1	+	Intron	220760608	220760639	NA	NA	NA
2021-03-02	chr1	+	Intron	220760999	220761030	1.75454	4.31182	NA
2021-03-02	chr1	+	3UTR_F	220784227	220784258	-0.281193	2.3735	NA
2021-03-02	chr1	+	3UTR_L	220784795	220784826	4.11702	2.87873	NA
2021-03-01	chr1	+	Intron	220792419	220792450	NA	NA	NA
2021-03-01	chr1	+	Intron	220792646	220792677	-1.25787	0.851704	0.595799
2021-03-01	chr1	+	Intron	220792912	220792943	NA	NA	NA
2021-03-01	chr1	+	Intron	220796243	220796274	NA	NA	NA
2021-03-01	chr1	+	Intron	220799169	220799200	-1.84301	2.49899	NA
2021-03-01	chr1	+	Intron	220799206	220799237	NA	NA	NA
2021-03-01	chr1	+	Intron	220805505	220805536	NA	NA	NA
2021-03-01	chr1	+	3UTR_M	220813481	220813512	NA	NA	NA
2021-03-01	chr1	+	3UTR_M	220813521	220813552	-0.631068	4.30311	NA
2021-03-01	chr1	+	3UTR_M	220813603	220813634	NA	NA	NA
2021-03-01	chr1	+	3UTR_M	220813867	220813898	NA	NA	NA
2021-03-01	chr1	+	3UTR_M	220814287	220814318	NA	NA	NA
2021-03-01	chr1	+	3UTR_M	220814342	220814373	-0.00544095	2.4351	NA
2021-03-01	chr1	+	3UTR_M	220814368	220814399	-1.30438	1.09433	0.690259
2021-03-01	chr1	+	3UTR_M	220814980	220815011	1.82797	3.88914	NA
2021-03-01	chr1	+	3UTR_M	220816330	220816361	2.75288	4.18964	NA
2021-03-01	chr1	+	3UTR_M	220819635	220819666	-0.302435	1.75537	0.970616
2021-03-01	chr1	+	3UTR_M	220823390	220823421	NA	NA	NA
HLX	chr1	+	3UTR_F	220885039	220885070	3.42465	2.05185	NA
DUSP10	chr1	-	3UTR_M	221697165	221697196	NA	NA	NA
DUSP10	chr1	-	3UTR_M	221700656	221700687	-0.418328	2.37148	NA
DUSP10	chr1	-	3UTR_M	221701414	221701445	-0.400359	1.27871	0.942188
DUSP10	chr1	-	3UTR_M	221701455	221701486	-0.631068	4.30311	NA
DUSP10	chr1	-	3UTR_M	221701495	221701526	-3.09603	2.29203	0.640497
DUSP10	chr1	-	3UTR_F	221702138	221702169	-1.94586	2.36621	NA
HHIPL2	chr1	-	3UTR_L	222522254	222522285	4.11663	2.87901	NA
HHIPL2	chr1	-	3UTR_F	222522415	222522446	-0.0855431	4.30775	NA
TAF1A	chr1	-	3UTR_L	222554624	222554655	0.0441191	1.97401	NA
TAF1A	chr1	-	3UTR_M	222554785	222554816	1.65197	1.38131	0.689062
TAF1A	chr1	-	3UTR_M	222554939	222554970	0.013789	1.99497	NA
TAF1A	chr1	-	3UTR_M	222555638	222555669	NA	NA	NA
TAF1A	chr1	-	3UTR_M	222556994	222557025	-0.925164	4.29608	NA
TAF1A	chr1	-	Intron	222558302	222558333	-0.887323	1.44694	0.871144
TAF1A	chr1	-	Intron	222558354	222558385	-0.631068	4.30311	NA
TAF1A	chr1	-	Intron	222560565	222560596	NA	NA	NA
TAF1A	chr1	-	Intron	222567413	222567444	1.75454	4.31182	NA
TAF1A	chr1	-	Intron	222568337	222568368	NA	NA	NA
TAF1A	chr1	-	Intron	222568523	222568554	-0.0855431	4.30775	NA
MIA3	chr1	+	Intron	222641247	222641278	NA	NA	NA
MIA3	chr1	+	Intron	222643282	222643313	NA	NA	NA
MIA3	chr1	+	Intron	222645717	222645748	NA	NA	NA
MIA3	chr1	+	Intron	222649352	222649383	NA	NA	NA
AIDA	chr1	-	3UTR_L	222657796	222657827	-2.21694	3.71036	NA
AIDA	chr1	-	3UTR_M	222658626	222658657	NA	NA	NA
AIDA	chr1	-	3UTR_M	222658856	222658887	-3.26049	3.00028	NA
AIDA	chr1	-	3UTR_M	222660829	222660860	-0.673402	1.26657	0.89346
AIDA	chr1	-	3UTR_M	222661124	222661155	2.94924	3.21208	NA
AIDA	chr1	-	3UTR_M	222661248	222661279	2.41517	1.91956	NA
AIDA	chr1	-	3UTR_M	222661320	222661351	NA	NA	NA
AIDA	chr1	-	3UTR_M	222661378	222661409	2.75472	4.18949	NA
AIDA	chr1	-	3UTR_M	222661406	222661437	1.50855	3.80071	NA
MIA3	chr1	+	3UTR_F	222665632	222665663	NA	NA	NA
AIDA	chr1	-	3UTR_M	222665680	222665711	NA	NA	NA
MIA3	chr1	+	3UTR_M	222665681	222665712	2.17911	2.74006	NA
MIA3	chr1	+	3UTR_M	222665802	222665833	-0.316344	1.39977	0.960698
MIA3	chr1	+	3UTR_M	222665851	222665882	0.819145	4.30315	NA
MIA3	chr1	+	3UTR_M	222666066	222666097	0.504501	1.32281	0.927705
MIA3	chr1	+	3UTR_M	222666124	222666155	-1.76786	1.03171	0.513213
AIDA	chr1	-	3UTR_M	222666240	222666271	NA	NA	NA
AIDA	chr1	-	3UTR_M	222666284	222666315	-2.14487	3.81345	NA
MIA3	chr1	+	3UTR_M	222666303	222666334	NA	NA	NA
MIA3	chr1	+	3UTR_M	222666481	222666512	-0.937855	4.05214	NA
MIA3	chr1	+	3UTR_M	222666512	222666543	-1.19721	4.29057	NA
MIA3	chr1	+	3UTR_M	222666584	222666615	-0.0855431	4.30775	NA
AIDA	chr1	-	3UTR_M	222666727	222666758	NA	NA	NA
MIA3	chr1	+	3UTR_M	222666728	222666759	-0.624224	4.30329	NA
AIDA	chr1	-	3UTR_M	222666855	222666886	NA	NA	NA
MIA3	chr1	+	3UTR_M	222667072	222667103	-0.937855	4.05214	NA
AIDA	chr1	-	3UTR_M	222667096	222667127	NA	NA	NA
AIDA	chr1	-	3UTR_M	222667191	222667222	NA	NA	NA
AIDA	chr1	-	3UTR_M	222667224	222667255	-0.276026	2.36593	NA
MIA3	chr1	+	3UTR_M	222667904	222667935	-1.83394	3.67302	NA
MIA3	chr1	+	3UTR_M	222667987	222668018	0.182309	0.628963	0.94647
AIDA	chr1	-	3UTR_M	222668003	222668034	0.73577	1.61711	NA
MIA3	chr1	+	3UTR_M	222668064	222668095	1.75353	4.3119	NA
MIA3	chr1	+	3UTR_M	222668098	222668129	2.8961	2.79699	NA
AIDA	chr1	-	3UTR_M	222668099	222668130	NA	NA	NA
AIDA	chr1	-	3UTR_M	222668145	222668176	-0.502589	0.825347	0.872614
MIA3	chr1	+	3UTR_L	222668152	222668183	0.317634	2.08337	NA
AIDA	chr1	-	3UTR_F	222669637	222669668	NA	NA	NA
AIDA	chr1	-	Intron	222672171	222672202	-1.96217	2.57888	NA
AIDA	chr1	-	Intron	222673142	222673173	NA	NA	NA
AIDA	chr1	-	Intron	222686874	222686905	NA	NA	NA
BROX	chr1	+	Intron	222713885	222713916	-3.47636	2.53132	NA
BROX	chr1	+	Intron	222713962	222713993	NA	NA	NA
BROX	chr1	+	Intron	222716597	222716628	1.64035	1.83935	0.787589
BROX	chr1	+	3UTR_F	222732744	222732775	NA	NA	NA
BROX	chr1	+	3UTR_M	222732868	222732899	NA	NA	NA
BROX	chr1	+	3UTR_M	222733922	222733953	0.225181	1.35437	0.972069
BROX	chr1	+	3UTR_M	222734641	222734672	NA	NA	NA
BROX	chr1	+	3UTR_M	222735113	222735144	1.27007	2.30538	NA
BROX	chr1	+	3UTR_M	222735167	222735198	0.584644	0.67045	0.794551
BROX	chr1	+	3UTR_L	222735562	222735593	2.75472	4.18949	NA
FAM177B	chr1	+	Intron	222742700	222742731	0.752896	0.761079	0.756
DISP1	chr1	+	Intron	222877179	222877210	NA	NA	NA
DISP1	chr1	+	Intron	222892921	222892952	-1.89881	3.59772	NA
DISP1	chr1	+	Intron	222904224	222904255	-1.43764	4.28641	NA
DISP1	chr1	+	Intron	222905683	222905714	NA	NA	NA
DISP1	chr1	+	Intron	222943498	222943529	NA	NA	NA
DISP1	chr1	+	Intron	222949018	222949049	-2.29898	4.00916	NA
DISP1	chr1	+	CDS	223003005	223003036	NA	NA	NA
DISP1	chr1	+	3UTR_S	223005975	223006006	0.614019	0.905065	0.854711
TLR5	chr1	-	3UTR_L	223109396	223109427	NA	NA	NA
SUSD4	chr1	-	3UTR_L	223220821	223220852	-0.384877	0.846085	0.910825
SUSD4	chr1	-	3UTR_M	223220968	223220999	NA	NA	NA
SUSD4	chr1	-	3UTR_M	223221004	223221035	0.380221	1.95549	NA
SUSD4	chr1	-	3UTR_F	223221362	223221393	4.10126	3.2426	NA
SUSD4	chr1	-	Intron	223234905	223234936	-1.13704	2.2292	NA
SUSD4	chr1	-	Intron	223268365	223268396	NA	NA	NA
SUSD4	chr1	-	Intron	223358538	223358569	NA	NA	NA
SUSD4	chr1	-	Intron	223362329	223362360	NA	NA	NA
CAPN8	chr1	-	Intron	223643946	223643977	NA	NA	NA
CAPN2	chr1	+	Intron	223719745	223719776	1.75454	4.31182	NA
CAPN2	chr1	+	Intron	223730015	223730046	-0.074071	1.26692	0.992164
CAPN2	chr1	+	Intron	223732960	223732991	-2.29898	4.00916	NA
CAPN2	chr1	+	Intron	223749426	223749457	NA	NA	NA
CAPN2	chr1	+	Intron	223749468	223749499	NA	NA	NA
CAPN2	chr1	+	Intron	223752240	223752271	-0.0855431	4.30775	NA
CAPN2	chr1	+	Intron	223753775	223753806	NA	NA	NA
CAPN2	chr1	+	Intron	223753814	223753845	1.75454	4.31182	NA
CAPN2	chr1	+	Intron	223758305	223758336	-1.19721	4.29057	NA
CAPN2	chr1	+	Intron	223759663	223759694	NA	NA	NA
CAPN2	chr1	+	Intron	223759766	223759797	NA	NA	NA
CAPN2	chr1	+	Intron	223759796	223759827	NA	NA	NA
CAPN2	chr1	+	CDS	223769889	223769920	-0.423192	1.23116	0.935102
CAPN2	chr1	+	Intron	223772690	223772721	-2.88103	3.2086	NA
CAPN2	chr1	+	Intron	223772762	223772793	NA	NA	NA
CAPN2	chr1	+	3UTR_F	223774931	223774962	1.75353	4.3119	NA
CAPN2	chr1	+	3UTR_M	223774972	223775003	NA	NA	NA
CAPN2	chr1	+	3UTR_M	223775012	223775043	NA	NA	NA
CAPN2	chr1	+	3UTR_M	223775041	223775072	2.75472	4.18949	NA
CAPN2	chr1	+	3UTR_M	223775469	223775500	NA	NA	NA
CAPN2	chr1	+	3UTR_M	223775620	223775651	NA	NA	NA
CAPN2	chr1	+	3UTR_M	223775769	223775800	-2.21694	3.71036	NA
CAPN2	chr1	+	3UTR_M	223775819	223775850	0.0773289	0.675332	0.983457
CAPN2	chr1	+	3UTR_M	223775909	223775940	-1.55193	4.28464	NA
CAPN2	chr1	+	3UTR_M	223775983	223776014	NA	NA	NA
CAPN2	chr1	+	3UTR_M	223776180	223776211	NA	NA	NA
TP53BP2	chr1	-	3UTR_L	223778313	223778344	NA	NA	NA
TP53BP2	chr1	-	3UTR_M	223779847	223779878	-0.0855431	4.30775	NA
TP53BP2	chr1	-	3UTR_M	223779883	223779914	-1.32369	1.39463	0.76876
TP53BP2	chr1	-	3UTR_F	223780078	223780109	-1.04988	0.771825	0.636864
CAPN2	chr1	+	3UTR_L	223780317	223780348	NA	NA	NA
TP53BP2	chr1	-	Intron	223792767	223792798	NA	NA	NA
TP53BP2	chr1	-	Intron	223810176	223810207	NA	NA	NA
TP53BP2	chr1	-	Intron	223843570	223843601	NA	NA	NA
FBXO28	chr1	+	Intron	224115986	224116017	NA	NA	NA
FBXO28	chr1	+	Intron	224116702	224116733	NA	NA	NA
FBXO28	chr1	+	Intron	224134153	224134184	NA	NA	NA
FBXO28	chr1	+	Intron	224134653	224134684	1.07664	2.29143	NA
FBXO28	chr1	+	Intron	224134751	224134782	NA	NA	NA
FBXO28	chr1	+	Intron	224134861	224134892	-0.823444	4.29838	NA
FBXO28	chr1	+	Intron	224134923	224134954	2.35824	4.13853	NA
FBXO28	chr1	+	Intron	224134953	224134984	-1.83812	4.27781	NA
FBXO28	chr1	+	Intron	224140105	224140136	-0.631068	4.30311	NA
FBXO28	chr1	+	3UTR_F	224157947	224157978	-0.0855431	4.30775	NA
FBXO28	chr1	+	3UTR_M	224158137	224158168	1.75353	4.3119	NA
FBXO28	chr1	+	3UTR_M	224158331	224158362	-0.931412	2.85544	NA
FBXO28	chr1	+	3UTR_M	224158441	224158472	0.815619	3.03818	NA
FBXO28	chr1	+	3UTR_M	224159130	224159161	NA	NA	NA
FBXO28	chr1	+	3UTR_M	224159289	224159320	1.75454	4.31182	NA
FBXO28	chr1	+	3UTR_M	224159474	224159505	2.43259	3.41502	NA
FBXO28	chr1	+	3UTR_M	224159523	224159554	-0.535977	1.06842	0.900597
FBXO28	chr1	+	3UTR_M	224159551	224159582	NA	NA	NA
FBXO28	chr1	+	3UTR_M	224160056	224160087	NA	NA	NA
FBXO28	chr1	+	3UTR_M	224160962	224160993	NA	NA	NA
FBXO28	chr1	+	3UTR_M	224161087	224161118	0.0819457	2.42592	NA
FBXO28	chr1	+	3UTR_M	224161379	224161410	-3.34648	2.96715	NA
FBXO28	chr1	+	3UTR_M	224161934	224161965	-0.576225	1.19323	0.904418
FBXO28	chr1	+	3UTR_L	224162027	224162058	-0.301804	0.836325	0.932073
DEGS1	chr1	+	Intron	224186981	224187012	1.75454	4.31182	NA
DEGS1	chr1	+	CDS	224189675	224189706	1.35681	4.30769	NA
DEGS1	chr1	+	CDS	224189964	224189995	NA	NA	NA
DEGS1	chr1	+	CDS	224190108	224190139	-0.631068	4.30311	NA
DEGS1	chr1	+	CDS	224190202	224190233	NA	NA	NA
DEGS1	chr1	+	Intron	224190322	224190353	NA	NA	NA
DEGS1	chr1	+	3UTR_F	224192548	224192579	-0.624224	4.30329	NA
DEGS1	chr1	+	3UTR_M	224192577	224192608	NA	NA	NA
DEGS1	chr1	+	3UTR_M	224192621	224192652	NA	NA	NA
DEGS1	chr1	+	3UTR_M	224192671	224192702	NA	NA	NA
DEGS1	chr1	+	3UTR_M	224193071	224193102	1.22008	2.54119	NA
DEGS1	chr1	+	3UTR_M	224193098	224193129	-0.631068	4.30311	NA
DEGS1	chr1	+	3UTR_M	224193140	224193171	0.0217941	1.43104	0.998235
DEGS1	chr1	+	3UTR_M	224193377	224193408	0.0379533	3.6335	NA
DEGS1	chr1	+	3UTR_M	224193421	224193452	1.27077	0.609634	0.368734
DEGS1	chr1	+	3UTR_L	224197135	224197166	0.759719	1.25268	0.873265
NVL	chr1	-	3UTR_L	224226173	224226204	2.75472	4.18949	NA
NVL	chr1	-	3UTR_M	224226366	224226397	0.380714	1.95539	NA
NVL	chr1	-	3UTR_M	224227324	224227355	-2.61425	1.07263	0.245002
NVL	chr1	-	3UTR_F	224227351	224227382	-2.5673	1.19421	0.345682
NVL	chr1	-	Intron	224256572	224256603	NA	NA	NA
NVL	chr1	-	Intron	224257923	224257954	NA	NA	NA
NVL	chr1	-	Intron	224258048	224258079	NA	NA	NA
NVL	chr1	-	Intron	224258393	224258424	-2.3364	3.58143	NA
NVL	chr1	-	Intron	224264709	224264740	-0.423828	3.26685	NA
NVL	chr1	-	Intron	224266358	224266389	NA	NA	NA
NVL	chr1	-	Intron	224289172	224289203	-2.12392	3.8323	NA
NVL	chr1	-	Intron	224326359	224326390	-0.631068	4.30311	NA
CNIH4	chr1	+	Intron	224375969	224376000	-0.825165	0.79412	0.739918
CNIH4	chr1	+	Intron	224376137	224376168	-0.631068	4.30311	NA
CNIH4	chr1	+	Intron	224376236	224376267	-0.699142	3.21578	NA
CNIH4	chr1	+	Intron	224376359	224376390	NA	NA	NA
CNIH4	chr1	+	Intron	224376864	224376895	0.0694611	1.07662	0.991425
CNIH4	chr1	+	3UTR_F	224379432	224379463	0.215582	0.677166	0.941248
CNIH4	chr1	+	3UTR_M	224379833	224379864	NA	NA	NA
WDR26	chr1	-	3UTR_M	224385136	224385167	-0.218893	0.645278	0.936122
WDR26	chr1	-	3UTR_M	224385265	224385296	1.75454	4.31182	NA
WDR26	chr1	-	3UTR_M	224385381	224385412	-0.118529	1.09629	0.984806
WDR26	chr1	-	3UTR_M	224385480	224385511	-0.968985	1.04288	0.775975
WDR26	chr1	-	3UTR_M	224385918	224385949	-0.624224	4.30329	NA
WDR26	chr1	-	3UTR_M	224386983	224387014	-0.495023	1.41625	0.934282
WDR26	chr1	-	3UTR_M	224387833	224387864	-0.803325	2.11563	NA
WDR26	chr1	-	3UTR_M	224389126	224389157	0.911338	1.84987	NA
WDR26	chr1	-	3UTR_M	224389240	224389271	NA	NA	NA
WDR26	chr1	-	3UTR_M	224389375	224389406	1.75353	4.3119	NA
WDR26	chr1	-	3UTR_M	224389411	224389442	-0.631068	4.30311	NA
WDR26	chr1	-	3UTR_M	224389449	224389480	1.75353	4.3119	NA
WDR26	chr1	-	3UTR_F	224389706	224389737	-0.631068	4.30311	NA
WDR26	chr1	-	Intron	224398828	224398859	-0.0855431	4.30775	NA
WDR26	chr1	-	Intron	224402565	224402596	1.35681	4.30769	NA
WDR26	chr1	-	Intron	224402659	224402690	1.75454	4.31182	NA
WDR26	chr1	-	Intron	224417709	224417740	NA	NA	NA
WDR26	chr1	-	Intron	224417749	224417780	NA	NA	NA
WDR26	chr1	-	Intron	224418438	224418469	NA	NA	NA
WDR26	chr1	-	Intron	224424177	224424208	NA	NA	NA
WDR26	chr1	-	Intron	224426196	224426227	-0.544876	1.86729	NA
WDR26	chr1	-	Intron	224426354	224426385	NA	NA	NA
WDR26	chr1	-	Intron	224429960	224429991	NA	NA	NA
WDR26	chr1	-	Intron	224430368	224430399	NA	NA	NA
WDR26	chr1	-	Intron	224431026	224431057	NA	NA	NA
WDR26	chr1	-	Intron	224433085	224433116	-0.79901	1.74962	NA
CNIH3	chr1	+	Intron	224459550	224459581	0.599496	1.03186	0.87852
CNIH3	chr1	+	Intron	224460677	224460708	0.883698	1.20496	0.83649
CNIH3	chr1	+	Intron	224515947	224515978	1.75353	4.3119	NA
CNIH3	chr1	+	Intron	224521201	224521232	2.63973	1.92868	NA
CNIH3	chr1	+	Intron	224521395	224521426	NA	NA	NA
CNIH3	chr1	+	Intron	224521985	224522016	3.95915	2.46856	NA
CNIH3	chr1	+	Intron	224537663	224537694	NA	NA	NA
CNIH3	chr1	+	Intron	224575743	224575774	-2.97162	3.04806	NA
CNIH3	chr1	+	Intron	224590255	224590286	4.62277	2.52109	NA
CNIH3	chr1	+	Intron	224603704	224603735	0.256013	4.29061	NA
CNIH3	chr1	+	3UTR_F	224740011	224740042	NA	NA	NA
CNIH3	chr1	+	3UTR_M	224740080	224740111	NA	NA	NA
CNIH3	chr1	+	3UTR_L	224740534	224740565	0.659432	1.92602	NA
DNAH14	chr1	+	Intron	224967796	224967827	NA	NA	NA
DNAH14	chr1	+	Intron	224967904	224967935	-0.0855431	4.30775	NA
DNAH14	chr1	+	Intron	224968013	224968044	NA	NA	NA
DNAH14	chr1	+	Intron	224968138	224968169	NA	NA	NA
DNAH14	chr1	+	Intron	224968246	224968277	NA	NA	NA
DNAH14	chr1	+	Intron	224969812	224969843	0.822327	2.45189	NA
DNAH14	chr1	+	Intron	224970580	224970611	-0.631068	4.30311	NA
DNAH14	chr1	+	Intron	225006922	225006953	NA	NA	NA
DNAH14	chr1	+	Intron	225039504	225039535	NA	NA	NA
DNAH14	chr1	+	Intron	225040786	225040817	1.75353	4.3119	NA
DNAH14	chr1	+	Intron	225041413	225041444	0.79636	2.3968	NA
DNAH14	chr1	+	Intron	225051988	225052019	NA	NA	NA
DNAH14	chr1	+	Intron	225055219	225055250	NA	NA	NA
DNAH14	chr1	+	Intron	225079015	225079046	NA	NA	NA
DNAH14	chr1	+	Intron	225082395	225082426	NA	NA	NA
DNAH14	chr1	+	Intron	225101589	225101620	NA	NA	NA
DNAH14	chr1	+	Intron	225130962	225130993	-0.665759	2.97316	NA
DNAH14	chr1	+	Intron	225174544	225174575	-2.31002	3.64525	NA
DNAH14	chr1	+	Intron	225186036	225186067	NA	NA	NA
DNAH14	chr1	+	Intron	225229087	225229118	NA	NA	NA
DNAH14	chr1	+	Intron	225229134	225229165	4.10126	3.2426	NA
DNAH14	chr1	+	Intron	225230653	225230684	2.1453	2.22028	NA
DNAH14	chr1	+	Intron	225232126	225232157	1.75454	4.31182	NA
DNAH14	chr1	+	Intron	225259247	225259278	NA	NA	NA
DNAH14	chr1	+	Intron	225276035	225276066	NA	NA	NA
DNAH14	chr1	+	Intron	225333612	225333643	3.36798	2.89322	NA
DNAH14	chr1	+	Intron	225364249	225364280	1.75353	4.3119	NA
DNAH14	chr1	+	Intron	225373165	225373196	2.00125	0.901864	0.315987
DNAH14	chr1	+	3UTR_S	225399266	225399297	3.23962	2.59503	NA
LBR	chr1	-	3UTR_L	225400886	225400917	1.24649	2.83427	NA
LBR	chr1	-	3UTR_M	225401492	225401523	-0.455613	0.662117	0.851704
LBR	chr1	-	3UTR_M	225401595	225401626	-3.17319	2.57436	NA
LBR	chr1	-	3UTR_M	225401636	225401667	-0.631068	4.30311	NA
LBR	chr1	-	3UTR_M	225401787	225401818	NA	NA	NA
LBR	chr1	-	3UTR_M	225401933	225401964	NA	NA	NA
LBR	chr1	-	3UTR_M	225401996	225402027	NA	NA	NA
LBR	chr1	-	3UTR_M	225402378	225402409	-1.71525	0.827475	0.372821
LBR	chr1	-	3UTR_M	225402534	225402565	-0.436745	1.43209	0.94357
LBR	chr1	-	3UTR_M	225402867	225402898	NA	NA	NA
LBR	chr1	-	3UTR_F	225403212	225403243	0.89342	2.11773	NA
LBR	chr1	-	Intron	225406396	225406427	NA	NA	NA
LBR	chr1	-	Intron	225407860	225407891	2.06392	3.05687	NA
LBR	chr1	-	CDS	225411377	225411408	0.847537	1.17939	0.841714
LBR	chr1	-	Intron	225412169	225412200	NA	NA	NA
LBR	chr1	-	Intron	225415079	225415110	NA	NA	NA
LBR	chr1	-	Intron	225419704	225419735	-1.7199	2.32714	NA
ENAH	chr1	-	3UTR_L	225486825	225486856	-0.379778	0.676633	0.883828
ENAH	chr1	-	3UTR_M	225487102	225487133	NA	NA	NA
ENAH	chr1	-	3UTR_M	225487384	225487415	NA	NA	NA
ENAH	chr1	-	3UTR_M	225492815	225492846	0.197771	1.4008	0.977843
ENAH	chr1	-	3UTR_M	225493968	225493999	-0.288903	1.0251	0.948637
ENAH	chr1	-	3UTR_M	225494084	225494115	NA	NA	NA
ENAH	chr1	-	3UTR_M	225494216	225494247	1.85937	3.31397	NA
ENAH	chr1	-	3UTR_M	225494258	225494289	0.876664	1.62919	0.890839
ENAH	chr1	-	3UTR_M	225494311	225494342	NA	NA	NA
ENAH	chr1	-	3UTR_M	225494450	225494481	1.75454	4.31182	NA
ENAH	chr1	-	3UTR_M	225494497	225494528	NA	NA	NA
ENAH	chr1	-	3UTR_M	225494586	225494617	-0.823444	4.29838	NA
ENAH	chr1	-	3UTR_M	225494621	225494652	-0.0354453	1.23675	0.996258
ENAH	chr1	-	3UTR_M	225494695	225494726	-0.452779	3.10799	NA
ENAH	chr1	-	3UTR_M	225494727	225494758	-0.631068	4.30311	NA
ENAH	chr1	-	3UTR_M	225494777	225494808	0.620387	1.94166	NA
ENAH	chr1	-	3UTR_M	225494806	225494837	0.375184	0.709533	0.893884
ENAH	chr1	-	3UTR_M	225494887	225494918	NA	NA	NA
ENAH	chr1	-	3UTR_M	225494944	225494975	2.45943	3.06423	NA
ENAH	chr1	-	3UTR_M	225495069	225495100	-0.925164	4.29608	NA
ENAH	chr1	-	3UTR_M	225495298	225495329	0.311882	2.94161	NA
ENAH	chr1	-	3UTR_M	225495351	225495382	-1.19721	4.29057	NA
ENAH	chr1	-	3UTR_M	225495416	225495447	-0.631068	4.30311	NA
ENAH	chr1	-	3UTR_M	225495534	225495565	-0.25094	0.85129	0.945284
ENAH	chr1	-	3UTR_M	225495659	225495690	-0.763499	2.8983	NA
ENAH	chr1	-	3UTR_M	225495845	225495876	1.8893	2.46703	NA
ENAH	chr1	-	3UTR_M	225496050	225496081	-1.92482	3.31587	NA
ENAH	chr1	-	3UTR_M	225496379	225496410	NA	NA	NA
ENAH	chr1	-	3UTR_M	225496710	225496741	1.73882	1.12646	0.574935
ENAH	chr1	-	3UTR_M	225497055	225497086	NA	NA	NA
ENAH	chr1	-	3UTR_M	225497081	225497112	-0.259438	3.48242	NA
ENAH	chr1	-	3UTR_M	225497176	225497207	-0.631068	4.30311	NA
ENAH	chr1	-	3UTR_M	225497229	225497260	NA	NA	NA
ENAH	chr1	-	3UTR_M	225497325	225497356	NA	NA	NA
ENAH	chr1	-	3UTR_M	225497381	225497412	-1.18053	2.92752	NA
ENAH	chr1	-	3UTR_F	225497471	225497502	-0.631068	4.30311	NA
ENAH	chr1	-	Intron	225518209	225518240	NA	NA	NA
ENAH	chr1	-	Intron	225518266	225518297	1.75454	4.31182	NA
ENAH	chr1	-	Intron	225519034	225519065	-1.19721	4.29057	NA
ENAH	chr1	-	CDS	225519303	225519334	-1.27835	0.868274	0.597036
ENAH	chr1	-	CDS	225519423	225519454	-1.96656	1.14362	0.510471
ENAH	chr1	-	CDS	225530552	225530583	-0.558541	0.930808	0.874945
ENAH	chr1	-	Intron	225637952	225637983	-1.53446	1.08699	0.619042
ENAH	chr1	-	Intron	225640106	225640137	NA	NA	NA
ENAH	chr1	-	Intron	225651800	225651831	NA	NA	NA
SRP9	chr1	+	Intron	225779680	225779711	-1.12271	1.56622	0.842168
SRP9	chr1	+	3UTR_F	225789727	225789758	NA	NA	NA
SRP9	chr1	+	3UTR_M	225789803	225789834	-0.769491	2.38978	NA
SRP9	chr1	+	3UTR_M	225789887	225789918	NA	NA	NA
SRP9	chr1	+	3UTR_M	225790250	225790281	NA	NA	NA
SRP9	chr1	+	3UTR_M	225790283	225790314	0.813895	4.27019	NA
SRP9	chr1	+	3UTR_M	225790329	225790360	-1.24583	2.72347	NA
SRP9	chr1	+	3UTR_M	225790363	225790394	-0.624224	4.30329	NA
SRP9	chr1	+	3UTR_M	225790409	225790440	0.508355	2.1178	NA
SRP9	chr1	+	3UTR_M	225790444	225790475	-1.5023	0.648649	0.282489
SRP9	chr1	+	3UTR_M	225790595	225790626	NA	NA	NA
SRP9	chr1	+	3UTR_L	225790651	225790682	NA	NA	NA
EPHX1	chr1	+	Intron	225832934	225832965	NA	NA	NA
TMEM63A	chr1	-	3UTR_M	225840480	225840511	0.620091	4.20201	NA
TMEM63A	chr1	-	3UTR_M	225840513	225840544	NA	NA	NA
TMEM63A	chr1	-	3UTR_M	225840546	225840577	1.82253	2.37959	NA
TMEM63A	chr1	-	3UTR_M	225840584	225840615	2.7538	4.18956	NA
TMEM63A	chr1	-	3UTR_M	225840618	225840649	NA	NA	NA
TMEM63A	chr1	-	3UTR_M	225840873	225840904	2.25776	1.28255	0.493917
TMEM63A	chr1	-	3UTR_M	225840907	225840938	1.75353	4.3119	NA
TMEM63A	chr1	-	3UTR_M	225841251	225841282	NA	NA	NA
TMEM63A	chr1	-	3UTR_M	225843814	225843845	NA	NA	NA
EPHX1	chr1	+	3UTR_F	225845479	225845510	1.75353	4.3119	NA
TMEM63A	chr1	-	3UTR_M	225845526	225845557	2.77869	1.26762	0.327645
EPHX1	chr1	+	3UTR_M	225845543	225845574	0.78526	1.17369	0.857725
TMEM63A	chr1	-	3UTR_M	225846292	225846323	NA	NA	NA
TMEM63A	chr1	-	3UTR_M	225846555	225846586	NA	NA	NA
TMEM63A	chr1	-	3UTR_M	225846621	225846652	1.86332	2.99791	NA
TMEM63A	chr1	-	3UTR_F	225846660	225846691	NA	NA	NA
TMEM63A	chr1	-	Intron	225847314	225847345	NA	NA	NA
TMEM63A	chr1	-	Intron	225848565	225848596	NA	NA	NA
TMEM63A	chr1	-	Intron	225848621	225848652	NA	NA	NA
EPHX1	chr1	+	3UTR_L	225850619	225850650	NA	NA	NA
TMEM63A	chr1	-	Intron	225853276	225853307	NA	NA	NA
TMEM63A	chr1	-	Intron	225855944	225855975	1.75454	4.31182	NA
TMEM63A	chr1	-	Intron	225860483	225860514	NA	NA	NA
TMEM63A	chr1	-	Intron	225861157	225861188	0.81813	4.30323	NA
TMEM63A	chr1	-	CDS	225862761	225862792	1.4239	1.4259	0.753459
LEFTY1	chr1	-	3UTR_S	225886272	225886303	0.127967	1.76171	NA
AL117348.2	chr1	-	Intron	225913122	225913153	1.06001	3.16886	NA
PYCR2	chr1	-	3UTR_L	225914979	225915010	0.186253	0.905567	0.964601
PYCR2	chr1	-	3UTR_M	225919870	225919901	-0.85004	0.790198	0.725731
PYCR2	chr1	-	3UTR_M	225919904	225919935	-0.285027	1.88918	NA
PYCR2	chr1	-	3UTR_M	225919932	225919963	0.685219	1.91125	NA
PYCR2	chr1	-	3UTR_M	225919995	225920026	1.35782	4.30761	NA
PYCR2	chr1	-	3UTR_F	225920268	225920299	NA	NA	NA
PYCR2	chr1	-	Intron	225923390	225923421	-0.631068	4.30311	NA
LEFTY2	chr1	-	3UTR_S	225936593	225936624	NA	NA	NA
SDE2	chr1	-	3UTR_L	225981658	225981689	-0.631068	4.30311	NA
SDE2	chr1	-	3UTR_M	225982692	225982723	-0.556916	0.987851	0.883195
SDE2	chr1	-	3UTR_M	225982795	225982826	-0.0614425	1.2494	0.993572
SDE2	chr1	-	3UTR_M	225982913	225982944	1.75353	4.3119	NA
SDE2	chr1	-	3UTR_M	225983058	225983089	NA	NA	NA
SDE2	chr1	-	3UTR_M	225983136	225983167	NA	NA	NA
SDE2	chr1	-	3UTR_M	225983392	225983423	NA	NA	NA
SDE2	chr1	-	3UTR_M	225985056	225985087	-1.1129	2.6992	NA
SDE2	chr1	-	3UTR_F	225985176	225985207	-0.0855431	4.30775	NA
ACBD3	chr1	-	3UTR_L	226138939	226138970	0.923165	1.1236	0.811719
ACBD3	chr1	-	3UTR_M	226144669	226144700	-1.15868	0.804583	0.609463
ACBD3	chr1	-	3UTR_M	226144765	226144796	NA	NA	NA
ACBD3	chr1	-	3UTR_M	226144896	226144927	NA	NA	NA
ACBD3	chr1	-	3UTR_M	226144926	226144957	-1.08444	1.38748	0.822621
ACBD3	chr1	-	3UTR_M	226145142	226145173	NA	NA	NA
ACBD3	chr1	-	3UTR_M	226145358	226145389	NA	NA	NA
ACBD3	chr1	-	3UTR_M	226145548	226145579	NA	NA	NA
ACBD3	chr1	-	3UTR_M	226145755	226145786	NA	NA	NA
ACBD3	chr1	-	3UTR_M	226146283	226146314	NA	NA	NA
ACBD3	chr1	-	3UTR_M	226146496	226146527	-0.925164	4.29608	NA
ACBD3	chr1	-	3UTR_F	226146585	226146616	2.75472	4.18949	NA
ACBD3	chr1	-	Intron	226148389	226148420	1.84095	2.38647	NA
ACBD3	chr1	-	Intron	226151280	226151311	-0.631068	4.30311	NA
ACBD3	chr1	-	CDS	226152325	226152356	-1.00696	1.06459	0.770258
ACBD3	chr1	-	Intron	226156538	226156569	NA	NA	NA
ACBD3	chr1	-	Intron	226164778	226164809	-0.403774	0.701272	0.880327
ACBD3	chr1	-	Intron	226176952	226176983	-1.19721	4.29057	NA
ACBD3	chr1	-	CDS	226186380	226186411	-0.35674	1.20994	0.945284
MIXL1	chr1	+	3UTR_F	226227032	226227063	1.75353	4.3119	NA
MIXL1	chr1	+	3UTR_L	226227364	226227395	NA	NA	NA
LIN9	chr1	-	3UTR_L	226231147	226231178	-1.32357	1.08917	0.684339
LIN9	chr1	-	3UTR_M	226231330	226231361	-0.947015	4.2956	NA
LIN9	chr1	-	3UTR_M	226231703	226231734	-3.66893	2.35037	NA
LIN9	chr1	-	3UTR_M	226231866	226231897	-3.38656	2.54286	NA
LIN9	chr1	-	3UTR_F	226232465	226232496	NA	NA	NA
LIN9	chr1	-	Intron	226244660	226244691	1.75353	4.3119	NA
LIN9	chr1	-	Intron	226245130	226245161	-0.0855431	4.30775	NA
LIN9	chr1	-	Intron	226245422	226245453	-1.55187	1.96964	0.821765
LIN9	chr1	-	Intron	226248005	226248036	NA	NA	NA
LIN9	chr1	-	Intron	226265357	226265388	-0.999533	1.13386	0.791049
LIN9	chr1	-	Intron	226265441	226265472	NA	NA	NA
LIN9	chr1	-	Intron	226276887	226276918	NA	NA	NA
LIN9	chr1	-	Intron	226281422	226281453	-1.83394	3.67302	NA
PARP1	chr1	-	3UTR_L	226354793	226354824	-2.3297	2.23565	NA
PARP1	chr1	-	3UTR_M	226358837	226358868	1.75454	4.31182	NA
PARP1	chr1	-	3UTR_M	226358890	226358921	3.23962	2.59503	NA
PARP1	chr1	-	3UTR_M	226360681	226360712	-1.45886	0.909262	0.553859
PARP1	chr1	-	3UTR_M	226360734	226360765	1.75454	4.31182	NA
PARP1	chr1	-	3UTR_M	226360792	226360823	0.10017	1.01103	0.986424
PARP1	chr1	-	3UTR_M	226360989	226361020	-1.04518	1.08374	0.764034
PARP1	chr1	-	3UTR_M	226361071	226361102	-3.01015	2.81797	NA
PARP1	chr1	-	3UTR_M	226361190	226361221	2.2335	2.80912	NA
PARP1	chr1	-	3UTR_M	226361283	226361314	-0.967864	1.51019	0.864852
PARP1	chr1	-	3UTR_F	226361323	226361354	-0.624224	4.30329	NA
PARP1	chr1	-	Intron	226374088	226374119	-0.624224	4.30329	NA
PARP1	chr1	-	CDS	226390400	226390431	-0.968528	0.803863	0.687205
PARP1	chr1	-	Intron	226407547	226407578	-1.57378	4.05874	NA
STUM	chr1	+	3UTR_F	226602172	226602203	NA	NA	NA
STUM	chr1	+	3UTR_M	226603398	226603429	3.35396	3.56111	NA
STUM	chr1	+	3UTR_M	226608459	226608490	2.7538	4.18956	NA
STUM	chr1	+	3UTR_M	226609092	226609123	1.75454	4.31182	NA
STUM	chr1	+	3UTR_L	226609194	226609225	5.55769	2.02297	NA
ITPKB	chr1	-	3UTR_L	226631680	226631711	1.96378	0.831182	0.268701
ITPKB	chr1	-	3UTR_M	226631822	226631853	1.35681	4.30769	NA
ITPKB	chr1	-	3UTR_M	226632050	226632081	NA	NA	NA
ITPKB	chr1	-	3UTR_M	226632573	226632604	NA	NA	NA
ITPKB	chr1	-	Intron	226641172	226641203	-1.86065	4.27715	NA
ITPKB	chr1	-	CDS	226641911	226641942	1.12462	3.03116	NA
ITPKB	chr1	-	Intron	226704188	226704219	NA	NA	NA
ITPKB	chr1	-	Intron	226715649	226715680	4.62304	2.52093	NA
ITPKB	chr1	-	Intron	226718899	226718930	1.75353	4.3119	NA
ITPKB	chr1	-	Intron	226724461	226724492	NA	NA	NA
ITPKB	chr1	-	Intron	226726068	226726099	NA	NA	NA
ITPKB	chr1	-	Intron	226726754	226726785	2.75288	4.18964	NA
ITPKB	chr1	-	Intron	226727089	226727120	2.77245	2.58313	NA
ITPKB	chr1	-	Intron	226727561	226727592	4.38704	2.72755	NA
PSEN2	chr1	+	Intron	226882637	226882668	1.75454	4.31182	NA
PSEN2	chr1	+	Intron	226882662	226882693	NA	NA	NA
PSEN2	chr1	+	3UTR_F	226895693	226895724	-0.823444	4.29838	NA
PSEN2	chr1	+	3UTR_M	226896078	226896109	0.0544489	1.2081	0.993991
PSEN2	chr1	+	3UTR_M	226897732	226897763	NA	NA	NA
PSEN2	chr1	+	3UTR_M	226899140	226899171	0.621111	4.20075	NA
PSEN2	chr1	+	3UTR_L	226901568	226901599	2.7538	4.18956	NA
COQ8A	chr1	+	Intron	226940759	226940790	NA	NA	NA
CDC42BPA	chr1	-	3UTR_L	226982379	226982410	1.84016	3.62856	NA
COQ8A	chr1	+	3UTR_M	226987415	226987446	-0.0855431	4.30775	NA
CDC42BPA	chr1	-	3UTR_M	226987483	226987514	NA	NA	NA
COQ8A	chr1	+	3UTR_M	226987524	226987555	0.830185	0.756999	0.719513
COQ8A	chr1	+	3UTR_L	226988966	226988997	-1.18736	4.29076	NA
CDC42BPA	chr1	-	3UTR_M	226989855	226989886	0.620023	0.871138	0.844108
CDC42BPA	chr1	-	3UTR_M	226990093	226990124	NA	NA	NA
CDC42BPA	chr1	-	3UTR_M	226990171	226990202	NA	NA	NA
CDC42BPA	chr1	-	3UTR_M	226991062	226991093	1.1199	2.70264	NA
CDC42BPA	chr1	-	3UTR_M	226991190	226991221	-0.624224	4.30329	NA
CDC42BPA	chr1	-	3UTR_M	226992323	226992354	NA	NA	NA
CDC42BPA	chr1	-	3UTR_M	226992711	226992742	1.08358	1.74594	NA
CDC42BPA	chr1	-	3UTR_M	226993273	226993304	1.75353	4.3119	NA
CDC42BPA	chr1	-	3UTR_M	226993617	226993648	NA	NA	NA
CDC42BPA	chr1	-	3UTR_M	226993646	226993677	NA	NA	NA
CDC42BPA	chr1	-	3UTR_M	226993692	226993723	NA	NA	NA
CDC42BPA	chr1	-	3UTR_F	226993737	226993768	1.75454	4.31182	NA
CDC42BPA	chr1	-	Intron	227001977	227002008	NA	NA	NA
CDC42BPA	chr1	-	Intron	227009004	227009035	NA	NA	NA
CDC42BPA	chr1	-	Intron	227011254	227011285	-0.631068	4.30311	NA
CDC42BPA	chr1	-	Intron	227012692	227012723	-1.83812	4.27781	NA
CDC42BPA	chr1	-	Intron	227026640	227026671	-2.39059	2.23158	NA
CDC42BPA	chr1	-	Intron	227038331	227038362	0.842018	3.73186	NA
CDC42BPA	chr1	-	Intron	227049377	227049408	NA	NA	NA
CDC42BPA	chr1	-	Intron	227051780	227051811	NA	NA	NA
CDC42BPA	chr1	-	Intron	227055274	227055305	NA	NA	NA
CDC42BPA	chr1	-	Intron	227057722	227057753	0.813895	4.27019	NA
CDC42BPA	chr1	-	Intron	227067848	227067879	NA	NA	NA
CDC42BPA	chr1	-	Intron	227070321	227070352	-1.40906	2.22966	NA
CDC42BPA	chr1	-	Intron	227089618	227089649	-0.738308	0.946686	0.822944
CDC42BPA	chr1	-	Intron	227110429	227110460	NA	NA	NA
CDC42BPA	chr1	-	Intron	227173702	227173733	-1.83394	3.67302	NA
CDC42BPA	chr1	-	Intron	227180901	227180932	-5.6167	2.00832	0.142442
CDC42BPA	chr1	-	Intron	227193640	227193671	-0.937036	2.48505	NA
CDC42BPA	chr1	-	Intron	227253866	227253897	-0.0855431	4.30775	NA
ZNF678	chr1	+	Intron	227597736	227597767	-0.940256	0.794972	0.693751
ZNF678	chr1	+	Intron	227646836	227646867	NA	NA	NA
ZNF678	chr1	+	Intron	227649158	227649189	-0.0855431	4.30775	NA
ZNF678	chr1	+	Intron	227652616	227652647	-0.41638	3.15537	NA
ZNF678	chr1	+	Intron	227655870	227655901	-1.59172	4.28405	NA
ZNF678	chr1	+	Intron	227657204	227657235	-0.964672	2.15827	NA
ZNF678	chr1	+	Intron	227657356	227657387	-1.95036	3.63663	NA
ZNF678	chr1	+	Intron	227659105	227659136	NA	NA	NA
ZNF678	chr1	+	Intron	227659816	227659847	-1.28975	2.89971	NA
ZNF678	chr1	+	Intron	227660470	227660501	-1.83812	4.27781	NA
ZNF678	chr1	+	Intron	227660912	227660943	-0.0945747	3.27976	NA
ZNF678	chr1	+	Intron	227661184	227661215	-1.23469	2.49702	NA
ZNF678	chr1	+	Intron	227661223	227661254	-1.47335	0.799755	0.461591
ZNF678	chr1	+	Intron	227662437	227662468	0.272594	0.923292	0.945206
ZNF678	chr1	+	Intron	227663619	227663650	NA	NA	NA
ZNF678	chr1	+	Intron	227669479	227669510	-1.83394	3.67302	NA
ZNF678	chr1	+	Intron	227670278	227670309	-1.07519	2.97883	NA
ZNF678	chr1	+	Intron	227670366	227670397	-2.10542	3.90464	NA
ZNF678	chr1	+	Intron	227676985	227677016	2.7538	4.18956	NA
ZNF678	chr1	+	3UTR_S	227679649	227679680	0.699163	1.58427	0.913927
JMJD4	chr1	-	3UTR_M	227731181	227731212	-0.604659	1.84497	NA
JMJD4	chr1	-	3UTR_M	227731236	227731267	-2.97516	1.31728	0.301249
JMJD4	chr1	-	3UTR_M	227732078	227732109	-2.45648	3.90462	NA
JMJD4	chr1	-	3UTR_M	227732168	227732199	-0.624224	4.30329	NA
JMJD4	chr1	-	3UTR_M	227732193	227732224	NA	NA	NA
JMJD4	chr1	-	3UTR_M	227732245	227732276	NA	NA	NA
JMJD4	chr1	-	3UTR_F	227732293	227732324	0.519919	1.80783	NA
JMJD4	chr1	-	CDS	227732513	227732544	1.75353	4.3119	NA
SNAP47	chr1	+	Intron	227734241	227734272	-0.177439	2.74517	NA
SNAP47	chr1	+	Intron	227734823	227734854	NA	NA	NA
SNAP47	chr1	+	Intron	227738532	227738563	NA	NA	NA
SNAP47	chr1	+	Intron	227759632	227759663	-1.18736	4.29076	NA
SNAP47	chr1	+	Intron	227769507	227769538	-0.624224	4.30329	NA
SNAP47	chr1	+	Intron	227769556	227769587	NA	NA	NA
SNAP47	chr1	+	Intron	227770720	227770751	-0.823444	4.29838	NA
SNAP47	chr1	+	Intron	227770769	227770800	NA	NA	NA
SNAP47	chr1	+	Intron	227776327	227776358	NA	NA	NA
SNAP47	chr1	+	Intron	227776950	227776981	0.51719	4.29602	NA
SNAP47	chr1	+	Intron	227777597	227777628	NA	NA	NA
SNAP47	chr1	+	3UTR_F	227781028	227781059	NA	NA	NA
SNAP47	chr1	+	3UTR_M	227781083	227781114	NA	NA	NA
SNAP47	chr1	+	3UTR_M	227781110	227781141	1.35782	4.30761	NA
SNAP47	chr1	+	3UTR_M	227781145	227781176	0.685247	1.79368	NA
SNAP47	chr1	+	3UTR_M	227781206	227781237	-0.13981	0.937125	0.976189
SNAP47	chr1	+	3UTR_M	227781246	227781277	NA	NA	NA
SNAP47	chr1	+	3UTR_M	227783008	227783039	1.243	1.97025	NA
SNAP47	chr1	+	3UTR_M	227783100	227783131	-0.925164	4.29608	NA
SNAP47	chr1	+	3UTR_M	227784327	227784358	0.424863	1.58952	NA
SNAP47	chr1	+	3UTR_M	227784388	227784419	NA	NA	NA
SNAP47	chr1	+	3UTR_M	227784430	227784461	1.75454	4.31182	NA
SNAP47	chr1	+	3UTR_M	227784553	227784584	0.905475	2.25159	NA
SNAP47	chr1	+	3UTR_L	227784775	227784806	NA	NA	NA
WNT9A	chr1	-	3UTR_L	227918646	227918677	-0.889618	1.0646	0.806538
WNT9A	chr1	-	3UTR_F	227920464	227920495	NA	NA	NA
WNT9A	chr1	-	Intron	227946656	227946687	-0.0855431	4.30775	NA
WNT3A	chr1	+	Intron	228057340	228057371	NA	NA	NA
WNT3A	chr1	+	3UTR_S	228061251	228061282	-0.925164	4.29608	NA
C1orf35	chr1	-	3UTR_L	228091066	228091097	-0.631068	4.30311	NA
ARF1	chr1	+	Intron	228092141	228092172	0.518209	4.29593	NA
ARF1	chr1	+	3UTR_M	228098185	228098216	-0.624224	4.30329	NA
ARF1	chr1	+	3UTR_M	228098383	228098414	NA	NA	NA
ARF1	chr1	+	3UTR_M	228098971	228099002	1.82611	3.89078	NA
ARF1	chr1	+	3UTR_M	228099015	228099046	0.840045	2.88342	NA
ARF1	chr1	+	3UTR_M	228099044	228099075	-1.96305	2.43159	NA
ARF1	chr1	+	3UTR_M	228099070	228099101	-0.962071	1.76211	NA
ARF1	chr1	+	3UTR_M	228099105	228099136	-0.659042	0.62426	0.733182
ARF1	chr1	+	3UTR_M	228099148	228099179	-0.149079	1.36847	0.984789
ARF1	chr1	+	3UTR_L	228099189	228099220	-0.550095	0.62999	0.794022
C1orf35	chr1	-	3UTR_F	228100721	228100752	-0.916866	0.820614	0.712179
MRPL55	chr1	-	3UTR_L	228103964	228103995	NA	NA	NA
MRPL55	chr1	-	3UTR_M	228104422	228104453	-1.67896	4.2827	NA
MRPL55	chr1	-	3UTR_M	228104496	228104527	-0.0855431	4.30775	NA
MRPL55	chr1	-	3UTR_F	228106677	228106708	-0.641461	0.725809	0.790352
GUK1	chr1	+	Intron	228148437	228148468	0.813895	4.27019	NA
GUK1	chr1	+	CDS	228148712	228148743	-0.422917	3.74999	NA
GUK1	chr1	+	CDS	228148832	228148863	0.962601	1.50272	0.864852
GUK1	chr1	+	3UTR_F	228148865	228148896	0.278057	2.87948	NA
GUK1	chr1	+	3UTR_M	228148895	228148926	0.71368	1.08735	0.86143
GUK1	chr1	+	3UTR_L	228148926	228148957	-0.303149	0.867009	0.934282
GJC2	chr1	+	3UTR_S	228159806	228159837	0.713143	0.975104	0.836872
IBA57	chr1	+	3UTR_F	228176362	228176393	-1.77963	1.43428	0.675563
IBA57	chr1	+	3UTR_M	228177443	228177474	NA	NA	NA
IBA57	chr1	+	3UTR_M	228179350	228179381	NA	NA	NA
IBA57	chr1	+	3UTR_M	228181269	228181300	1.22927	3.65506	NA
IBA57	chr1	+	3UTR_M	228182237	228182268	0.0228047	1.1877	0.997638
IBA57	chr1	+	3UTR_L	228184409	228184440	1.77136	0.677218	0.190035
OBSCN	chr1	+	Intron	228218014	228218045	1.35681	4.30769	NA
OBSCN	chr1	+	Intron	228253356	228253387	1.75454	4.31182	NA
OBSCN	chr1	+	Intron	228258573	228258604	NA	NA	NA
OBSCN	chr1	+	Intron	228258711	228258742	NA	NA	NA
OBSCN	chr1	+	Intron	228260851	228260882	NA	NA	NA
OBSCN	chr1	+	Intron	228265030	228265061	NA	NA	NA
OBSCN	chr1	+	Intron	228266373	228266404	NA	NA	NA
OBSCN	chr1	+	Intron	228267510	228267541	-0.0855431	4.30775	NA
OBSCN	chr1	+	Intron	228270976	228271007	-1.30671	4.2886	NA
OBSCN	chr1	+	Intron	228284197	228284228	NA	NA	NA
OBSCN	chr1	+	Intron	228284226	228284257	NA	NA	NA
OBSCN	chr1	+	Intron	228284968	228284999	NA	NA	NA
OBSCN	chr1	+	Intron	228285650	228285681	NA	NA	NA
OBSCN	chr1	+	Intron	228288323	228288354	-2.3364	3.58143	NA
OBSCN	chr1	+	Intron	228294426	228294457	NA	NA	NA
OBSCN	chr1	+	Intron	228295853	228295884	-1.55193	4.28464	NA
OBSCN	chr1	+	Intron	228298717	228298748	0.245142	4.29051	NA
OBSCN	chr1	+	Intron	228299763	228299794	NA	NA	NA
OBSCN	chr1	+	Intron	228300870	228300901	NA	NA	NA
OBSCN	chr1	+	Intron	228302057	228302088	-0.0855431	4.30775	NA
OBSCN	chr1	+	Intron	228303553	228303584	NA	NA	NA
OBSCN	chr1	+	Intron	228303624	228303655	NA	NA	NA
OBSCN	chr1	+	Intron	228303944	228303975	-0.325868	2.67189	NA
OBSCN	chr1	+	Intron	228304174	228304205	1.75353	4.3119	NA
OBSCN	chr1	+	Intron	228304572	228304603	NA	NA	NA
OBSCN	chr1	+	Intron	228305656	228305687	-0.0855431	4.30775	NA
OBSCN	chr1	+	Intron	228361230	228361261	-0.379411	0.95914	0.924184
OBSCN	chr1	+	3UTR_S	228378856	228378887	-1.50672	1.99322	NA
TRIM11	chr1	-	3UTR_L	228391172	228391203	1.83804	2.10312	NA
TRIM11	chr1	-	3UTR_M	228393398	228393429	NA	NA	NA
TRIM11	chr1	-	3UTR_F	228393666	228393697	0.337764	0.618737	0.888267
TRIM17	chr1	-	3UTR_L	228406859	228406890	1.21393	2.05792	NA
TRIM17	chr1	-	3UTR_M	228407925	228407956	NA	NA	NA
TRIM17	chr1	-	3UTR_M	228407987	228408018	NA	NA	NA
TRIM17	chr1	-	3UTR_F	228408026	228408057	-0.624224	4.30329	NA
HIST3H2A	chr1	-	3UTR_L	228454142	228454173	1.08476	1.32894	0.813574
HIST3H2A	chr1	-	3UTR_M	228456317	228456348	0.819145	4.30315	NA
HIST3H2A	chr1	-	3UTR_M	228456388	228456419	NA	NA	NA
HIST3H2A	chr1	-	3UTR_F	228456969	228457000	-1.20167	0.804262	0.590612
HIST3H2BB	chr1	+	3UTR_F	228458570	228458601	NA	NA	NA
HIST3H2BB	chr1	+	3UTR_M	228460308	228460339	-1.83555	4.17954	NA
HIST3H2BB	chr1	+	3UTR_M	228460527	228460558	2.94673	3.55062	NA
HIST3H2BB	chr1	+	3UTR_M	228460647	228460678	-2.37161	2.27525	NA
HIST3H2BB	chr1	+	3UTR_M	228460747	228460778	0.282329	2.64841	NA
HIST3H2BB	chr1	+	3UTR_M	228460796	228460827	-1.63406	3.71422	NA
HIST3H2BB	chr1	+	3UTR_M	228460909	228460940	-1.18736	4.29076	NA
HIST3H2BB	chr1	+	3UTR_L	228461134	228461165	1.75454	4.31182	NA
RNF187	chr1	+	Intron	228490011	228490042	1.75454	4.31182	NA
RNF187	chr1	+	CDS	228493119	228493150	NA	NA	NA
RNF187	chr1	+	3UTR_M	228494024	228494055	-0.0855431	4.30775	NA
RNF187	chr1	+	3UTR_M	228494694	228494725	0.819145	4.30315	NA
RNF187	chr1	+	3UTR_M	228494728	228494759	NA	NA	NA
RNF187	chr1	+	3UTR_M	228494788	228494819	-3.41632	2.70879	NA
RNF187	chr1	+	3UTR_M	228494837	228494868	0.490884	2.6811	NA
RNF187	chr1	+	3UTR_M	228494887	228494918	1.13147	1.18839	0.767893
RNF187	chr1	+	3UTR_M	228494949	228494980	0.422258	0.712962	0.8764
RNF187	chr1	+	3UTR_M	228495741	228495772	-2.21694	3.71036	NA
RNF187	chr1	+	3UTR_M	228495801	228495832	1.75353	4.3119	NA
RNF187	chr1	+	3UTR_M	228496168	228496199	2.35971	3.74968	NA
RNF187	chr1	+	3UTR_M	228496240	228496271	NA	NA	NA
RNF187	chr1	+	3UTR_M	228496670	228496701	NA	NA	NA
RNF187	chr1	+	3UTR_M	228496828	228496859	-0.0855431	4.30775	NA
RNF187	chr1	+	3UTR_M	228496901	228496932	NA	NA	NA
RNF187	chr1	+	3UTR_M	228496977	228497008	0.138345	3.82348	NA
RNF187	chr1	+	3UTR_M	228497650	228497681	-1.95036	3.63663	NA
RNF187	chr1	+	3UTR_M	228497840	228497871	-0.911495	1.36194	0.857725
RNF187	chr1	+	3UTR_M	228499018	228499049	-0.0855431	4.30775	NA
RNF187	chr1	+	3UTR_L	228499880	228499911	NA	NA	NA
RHOU	chr1	+	Intron	228649581	228649612	-1.19721	4.29057	NA
RHOU	chr1	+	Intron	228649987	228650018	-5.39517	1.99298	0.166318
RHOU	chr1	+	Intron	228652744	228652775	-3.9149	2.32305	NA
RHOU	chr1	+	Intron	228652882	228652913	-1.01327	1.88121	NA
RHOU	chr1	+	Intron	228653842	228653873	-1.63446	2.48839	NA
RHOU	chr1	+	Intron	228654972	228655003	-1.93268	2.39001	NA
RHOU	chr1	+	Intron	228659945	228659976	-1.62144	0.862268	0.445551
RHOU	chr1	+	Intron	228663142	228663173	-4.13519	2.23301	NA
RHOU	chr1	+	Intron	228689362	228689393	-1.59172	4.28405	NA
RHOU	chr1	+	Intron	228692319	228692350	-0.631068	4.30311	NA
RHOU	chr1	+	3UTR_F	228743965	228743996	-0.874752	1.33188	0.861299
RHOU	chr1	+	3UTR_M	228745524	228745555	1.85937	3.31397	NA
RHOU	chr1	+	3UTR_M	228745661	228745692	0.0379533	3.6335	NA
RHOU	chr1	+	3UTR_L	228746644	228746675	-0.0635318	0.683105	0.986831
RAB4A	chr1	+	Intron	229288871	229288902	-0.314515	3.19272	NA
RAB4A	chr1	+	Intron	229289179	229289210	-0.314515	3.19272	NA
RAB4A	chr1	+	CDS	229299038	229299069	-1.83555	4.17954	NA
RAB4A	chr1	+	3UTR_F	229303934	229303965	NA	NA	NA
RAB4A	chr1	+	3UTR_M	229303964	229303995	-1.48404	2.84798	NA
RAB4A	chr1	+	3UTR_M	229303991	229304022	-0.363628	1.75507	NA
RAB4A	chr1	+	3UTR_M	229304118	229304149	NA	NA	NA
RAB4A	chr1	+	3UTR_M	229304173	229304204	-2.54775	3.37798	NA
RAB4A	chr1	+	3UTR_M	229304255	229304286	NA	NA	NA
SPHAR	chr1	+	5UTR	229304389	229304420	-2.97967	2.17251	NA
SPHAR	chr1	+	5UTR	229304759	229304790	NA	NA	NA
SPHAR	chr1	+	5UTR	229304934	229304965	-2.69038	2.99347	NA
SPHAR	chr1	+	5UTR	229305048	229305079	-1.94013	4.08973	NA
SPHAR	chr1	+	CDS	229305215	229305246	NA	NA	NA
SPHAR	chr1	+	3UTR_F	229305438	229305469	NA	NA	NA
RAB4A	chr1	+	3UTR_M	229305484	229305515	-1.16712	1.78151	NA
RAB4A	chr1	+	3UTR_M	229305589	229305620	NA	NA	NA
RAB4A	chr1	+	3UTR_M	229305684	229305715	NA	NA	NA
RAB4A	chr1	+	3UTR_M	229305868	229305899	NA	NA	NA
SPHAR	chr1	+	3UTR_M	229307198	229307229	NA	NA	NA
SPHAR	chr1	+	3UTR_M	229308056	229308087	NA	NA	NA
SPHAR	chr1	+	3UTR_M	229309133	229309164	NA	NA	NA
SPHAR	chr1	+	3UTR_M	229315991	229316022	-0.25759	1.33126	0.966742
SPHAR	chr1	+	3UTR_M	229316260	229316291	0.153093	1.69679	NA
CCSAP	chr1	-	3UTR_M	229321005	229321036	-0.839408	0.658005	0.663181
SPHAR	chr1	+	3UTR_L	229321238	229321269	-0.624224	4.30329	NA
CCSAP	chr1	-	3UTR_M	229321614	229321645	0.44724	1.6743	NA
CCSAP	chr1	-	3UTR_M	229322788	229322819	-0.925164	4.29608	NA
CCSAP	chr1	-	3UTR_M	229322837	229322868	-1.89881	3.59772	NA
CCSAP	chr1	-	3UTR_M	229323116	229323147	-0.624224	4.30329	NA
CCSAP	chr1	-	3UTR_M	229323529	229323560	-2.19851	3.23325	NA
CCSAP	chr1	-	3UTR_M	229324461	229324492	-0.881826	3.15275	NA
CCSAP	chr1	-	3UTR_M	229324503	229324534	-0.162328	1.70135	0.986755
CCSAP	chr1	-	3UTR_F	229324722	229324753	NA	NA	NA
ACTA1	chr1	-	3UTR_S	229431235	229431266	-2.98397	2.87788	NA
NUP133	chr1	-	3UTR_L	229438387	229438418	-0.0855431	4.30775	NA
NUP133	chr1	-	3UTR_M	229439827	229439858	-4.27228	2.38437	NA
NUP133	chr1	-	3UTR_M	229439860	229439891	-0.631068	4.30311	NA
NUP133	chr1	-	3UTR_M	229440141	229440172	NA	NA	NA
NUP133	chr1	-	3UTR_M	229440250	229440281	-2.29898	4.00916	NA
NUP133	chr1	-	3UTR_M	229440979	229441010	1.75454	4.31182	NA
NUP133	chr1	-	3UTR_M	229441290	229441321	-0.186724	0.735619	0.954445
NUP133	chr1	-	3UTR_M	229441538	229441569	-0.631068	4.30311	NA
NUP133	chr1	-	3UTR_M	229441689	229441720	-1.71887	1.41918	0.685815
NUP133	chr1	-	3UTR_M	229441730	229441761	-2.70388	2.0539	NA
NUP133	chr1	-	3UTR_M	229441799	229441830	-0.0855431	4.30775	NA
NUP133	chr1	-	3UTR_F	229441881	229441912	-0.0855431	4.30775	NA
NUP133	chr1	-	Intron	229443885	229443916	-0.711418	0.931374	0.82817
NUP133	chr1	-	Intron	229454878	229454909	NA	NA	NA
NUP133	chr1	-	CDS	229458151	229458182	-3.10619	1.29074	0.25449
NUP133	chr1	-	Intron	229462239	229462270	-0.624224	4.30329	NA
NUP133	chr1	-	Intron	229464492	229464523	-0.0855431	4.30775	NA
NUP133	chr1	-	Intron	229466366	229466397	NA	NA	NA
NUP133	chr1	-	Intron	229479084	229479115	3.35332	3.56174	NA
NUP133	chr1	-	Intron	229498415	229498446	NA	NA	NA
ABCB10	chr1	-	3UTR_L	229516382	229516413	-1.4156	2.41931	NA
ABCB10	chr1	-	3UTR_M	229516418	229516449	-1.18736	4.29076	NA
ABCB10	chr1	-	3UTR_M	229516572	229516603	-0.85758	1.22612	0.848248
ABCB10	chr1	-	3UTR_M	229516788	229516819	-0.925164	4.29608	NA
ABCB10	chr1	-	3UTR_M	229516832	229516863	2.07037	1.80521	NA
ABCB10	chr1	-	3UTR_F	229517788	229517819	-0.925164	4.29608	NA
TAF5L	chr1	-	3UTR_L	229593101	229593132	-1.14995	0.934406	0.678689
TAF5L	chr1	-	3UTR_M	229593153	229593184	-1.64718	1.51131	0.720947
TAF5L	chr1	-	3UTR_M	229593182	229593213	-1.59172	4.28405	NA
TAF5L	chr1	-	Intron	229599184	229599215	-0.734768	1.56592	0.906916
TAF5L	chr1	-	Intron	229599251	229599282	0.54188	3.36701	NA
TAF5L	chr1	-	Intron	229600296	229600327	-1.59172	4.28405	NA
URB2	chr1	+	3UTR_F	229659483	229659514	-2.38223	3.28228	NA
URB2	chr1	+	3UTR_M	229659510	229659541	-1.19721	4.29057	NA
URB2	chr1	+	3UTR_M	229659556	229659587	-2.12392	3.8323	NA
URB2	chr1	+	3UTR_M	229659650	229659681	2.75472	4.18949	NA
URB2	chr1	+	3UTR_M	229659683	229659714	NA	NA	NA
URB2	chr1	+	3UTR_M	229659708	229659739	-0.0945747	3.27976	NA
URB2	chr1	+	3UTR_M	229660036	229660067	0.813895	4.27019	NA
URB2	chr1	+	3UTR_M	229660155	229660186	-0.423724	2.24156	NA
URB2	chr1	+	3UTR_M	229660180	229660211	-2.18469	1.38815	0.564408
URB2	chr1	+	3UTR_M	229660456	229660487	NA	NA	NA
URB2	chr1	+	3UTR_M	229660775	229660806	NA	NA	NA
URB2	chr1	+	3UTR_M	229660867	229660898	-4.27713	2.27069	NA
URB2	chr1	+	3UTR_M	229661124	229661155	-0.608299	1.3053	0.907859
URB2	chr1	+	3UTR_M	229661692	229661723	NA	NA	NA
URB2	chr1	+	3UTR_M	229668775	229668806	-2.14487	3.81345	NA
URB2	chr1	+	3UTR_M	229669455	229669486	1.75454	4.31182	NA
URB2	chr1	+	3UTR_M	229670106	229670137	2.09805	2.71432	NA
URB2	chr1	+	3UTR_L	229670134	229670165	-1.36212	4.28765	NA
GALNT2	chr1	+	Intron	230092013	230092044	4.18418	2.3544	NA
GALNT2	chr1	+	Intron	230114012	230114043	2.75288	4.18964	NA
GALNT2	chr1	+	Intron	230120877	230120908	NA	NA	NA
GALNT2	chr1	+	Intron	230251222	230251253	NA	NA	NA
GALNT2	chr1	+	Intron	230264973	230265004	-1.55382	1.33681	0.698894
GALNT2	chr1	+	3UTR_F	230279554	230279585	-0.0855431	4.30775	NA
GALNT2	chr1	+	3UTR_M	230279894	230279925	1.62949	3.46512	NA
GALNT2	chr1	+	3UTR_M	230279950	230279981	1.2136	3.33807	NA
GALNT2	chr1	+	3UTR_M	230280060	230280091	1.88047	1.04584	0.479946
GALNT2	chr1	+	3UTR_M	230280427	230280458	NA	NA	NA
GALNT2	chr1	+	3UTR_M	230281939	230281970	1.75353	4.3119	NA
GALNT2	chr1	+	3UTR_M	230282102	230282133	0.233216	1.00025	0.958758
GALNT2	chr1	+	3UTR_M	230284148	230284179	3.36787	2.8686	NA
GALNT2	chr1	+	3UTR_M	230284189	230284220	NA	NA	NA
GALNT2	chr1	+	3UTR_M	230284251	230284282	-0.631068	4.30311	NA
GALNT2	chr1	+	3UTR_L	230284300	230284331	NA	NA	NA
PGBD5	chr1	-	3UTR_L	230321174	230321205	-0.483121	3.38193	NA
PGBD5	chr1	-	3UTR_M	230321636	230321667	-1.69508	0.959796	0.491349
PGBD5	chr1	-	3UTR_M	230321997	230322028	0.482211	2.76616	NA
PGBD5	chr1	-	3UTR_M	230322423	230322454	-0.0855431	4.30775	NA
PGBD5	chr1	-	3UTR_F	230322702	230322733	-1.00948	1.75932	NA
PGBD5	chr1	-	Intron	230355984	230356015	NA	NA	NA
PGBD5	chr1	-	Intron	230398229	230398260	2.35824	4.13853	NA
COG2	chr1	+	Intron	230644551	230644582	NA	NA	NA
COG2	chr1	+	Intron	230648642	230648673	-2.54347	3.34678	NA
COG2	chr1	+	Intron	230671086	230671117	NA	NA	NA
COG2	chr1	+	3UTR_F	230693715	230693746	-0.631068	4.30311	NA
COG2	chr1	+	3UTR_M	230693851	230693882	-2.64923	3.66343	NA
COG2	chr1	+	3UTR_L	230693962	230693993	0.0731335	0.675422	0.984806
AGT	chr1	-	3UTR_M	230702527	230702558	4.61782	2.58501	NA
AGT	chr1	-	3UTR_M	230702720	230702751	6.27492	1.79797	0.0282987
CAPN9	chr1	+	3UTR_F	230801744	230801775	3.35396	3.56111	NA
CAPN9	chr1	+	3UTR_L	230801969	230802000	NA	NA	NA
C1orf198	chr1	-	3UTR_L	230837109	230837140	1.19909	0.749482	0.555991
C1orf198	chr1	-	3UTR_M	230837162	230837193	1.15659	1.43439	0.816772
C1orf198	chr1	-	3UTR_M	230838419	230838450	NA	NA	NA
C1orf198	chr1	-	3UTR_M	230838506	230838537	NA	NA	NA
C1orf198	chr1	-	3UTR_M	230839087	230839118	3.34356	3.9697	NA
C1orf198	chr1	-	3UTR_M	230839160	230839191	-0.890575	3.14622	NA
C1orf198	chr1	-	3UTR_M	230839494	230839525	3.78229	3.17361	NA
C1orf198	chr1	-	3UTR_M	230839555	230839586	3.34356	3.9697	NA
C1orf198	chr1	-	3UTR_M	230839616	230839647	NA	NA	NA
C1orf198	chr1	-	3UTR_M	230839751	230839782	-1.18736	4.29076	NA
C1orf198	chr1	-	3UTR_F	230839807	230839838	3.34356	3.9697	NA
TTC13	chr1	-	3UTR_L	230900697	230900728	-1.83394	3.67302	NA
TTC13	chr1	-	3UTR_M	230902925	230902956	0.840045	2.88342	NA
TTC13	chr1	-	3UTR_M	230903721	230903752	NA	NA	NA
TTC13	chr1	-	3UTR_M	230906090	230906121	NA	NA	NA
TTC13	chr1	-	3UTR_M	230906233	230906264	0.227752	1.08429	0.964012
TTC13	chr1	-	3UTR_M	230906258	230906289	-1.5022	2.64539	NA
TTC13	chr1	-	3UTR_M	230906554	230906585	1.50679	3.80219	NA
TTC13	chr1	-	3UTR_M	230906801	230906832	NA	NA	NA
TTC13	chr1	-	3UTR_F	230906845	230906876	NA	NA	NA
TTC13	chr1	-	Intron	230907080	230907111	2.35971	3.74968	NA
TTC13	chr1	-	Intron	230942396	230942427	NA	NA	NA
TTC13	chr1	-	Intron	230971462	230971493	NA	NA	NA
TTC13	chr1	-	Intron	230975522	230975553	-0.631068	4.30311	NA
TTC13	chr1	-	Intron	230977795	230977826	-1.41634	1.60545	0.791035
ARV1	chr1	+	Intron	230995574	230995605	-2.09243	1.18213	0.490273
ARV1	chr1	+	CDS	230995947	230995978	3.34163	3.9719	NA
ARV1	chr1	+	3UTR_F	231000466	231000497	-0.624224	4.30329	NA
ARV1	chr1	+	3UTR_M	231000571	231000602	-1.21714	0.827079	0.597338
ARV1	chr1	+	3UTR_L	231000713	231000744	-0.947015	4.2956	NA
FAM89A	chr1	-	3UTR_L	231016888	231016919	NA	NA	NA
FAM89A	chr1	-	3UTR_M	231016918	231016949	-0.631068	4.30311	NA
FAM89A	chr1	-	3UTR_M	231016957	231016988	1.75454	4.31182	NA
FAM89A	chr1	-	3UTR_M	231018893	231018924	-0.624224	4.30329	NA
FAM89A	chr1	-	3UTR_M	231018948	231018979	1.39039	2.50855	NA
FAM89A	chr1	-	3UTR_M	231018989	231019020	3.35332	3.56174	NA
FAM89A	chr1	-	3UTR_M	231019166	231019197	4.57502	0.960172	0.000315525
FAM89A	chr1	-	3UTR_M	231019403	231019434	1.75353	4.3119	NA
FAM89A	chr1	-	Intron	231020117	231020148	2.75472	4.18949	NA
FAM89A	chr1	-	Intron	231025466	231025497	1.75353	4.3119	NA
TRIM67	chr1	+	Intron	231166523	231166554	-2.34409	3.5874	NA
TRIM67	chr1	+	Intron	231168579	231168610	2.16463	2.69336	NA
TRIM67	chr1	+	3UTR_F	231216933	231216964	NA	NA	NA
TRIM67	chr1	+	3UTR_M	231217004	231217035	2.56021	2.26054	NA
TRIM67	chr1	+	3UTR_L	231221536	231221567	1.81241	0.669578	0.166318
C1orf131	chr1	-	3UTR_L	231223755	231223786	-0.955796	1.07434	0.788305
C1orf131	chr1	-	3UTR_M	231223897	231223928	0.0707803	3.76681	NA
C1orf131	chr1	-	3UTR_F	231223946	231223977	NA	NA	NA
C1orf131	chr1	-	CDS	231224272	231224303	-0.0855431	4.30775	NA
C1orf131	chr1	-	CDS	231238866	231238897	-1.57378	4.05874	NA
GNPAT	chr1	+	Intron	231266452	231266483	NA	NA	NA
GNPAT	chr1	+	Intron	231266582	231266613	-1.41945	3.87377	NA
GNPAT	chr1	+	Intron	231266681	231266712	NA	NA	NA
GNPAT	chr1	+	Intron	231268479	231268510	2.06392	3.05687	NA
GNPAT	chr1	+	Intron	231269784	231269815	-0.387667	3.38279	NA
GNPAT	chr1	+	Intron	231269812	231269843	NA	NA	NA
GNPAT	chr1	+	CDS	231270760	231270791	0.624229	2.19068	NA
GNPAT	chr1	+	CDS	231275478	231275509	NA	NA	NA
GNPAT	chr1	+	3UTR_F	231277777	231277808	-0.552524	0.688722	0.818578
GNPAT	chr1	+	3UTR_M	231277871	231277902	1.75454	4.31182	NA
GNPAT	chr1	+	3UTR_M	231277903	231277934	-2.21694	3.71036	NA
GNPAT	chr1	+	3UTR_L	231277957	231277988	0.427008	1.917	NA
EXOC8	chr1	-	3UTR_L	231328731	231328762	-0.870283	1.20031	0.839252
EXOC8	chr1	-	3UTR_M	231328840	231328871	-2.05219	4.27193	NA
EXOC8	chr1	-	3UTR_M	231330179	231330210	NA	NA	NA
EXOC8	chr1	-	3UTR_M	231332535	231332566	0.25499	4.2907	NA
EXOC8	chr1	-	3UTR_M	231332738	231332769	0.241126	0.635673	0.928358
EXOC8	chr1	-	3UTR_M	231332826	231332857	1.75353	4.3119	NA
EXOC8	chr1	-	3UTR_M	231333048	231333079	-0.42085	3.76046	NA
EXOC8	chr1	-	3UTR_M	231333101	231333132	0.89071	2.00169	NA
EXOC8	chr1	-	3UTR_M	231333516	231333547	NA	NA	NA
EXOC8	chr1	-	3UTR_M	231334580	231334611	0.752313	1.43224	0.894747
EXOC8	chr1	-	3UTR_F	231335419	231335450	1.84016	3.62856	NA
SPRTN	chr1	+	Intron	231351209	231351240	-1.82092	1.55653	0.697124
SPRTN	chr1	+	Intron	231351564	231351595	2.75288	4.18964	NA
SPRTN	chr1	+	Intron	231351942	231351973	NA	NA	NA
SPRTN	chr1	+	Intron	231352507	231352538	NA	NA	NA
SPRTN	chr1	+	CDS	231352734	231352765	NA	NA	NA
SPRTN	chr1	+	CDS	231353107	231353138	1.75353	4.3119	NA
SPRTN	chr1	+	3UTR_F	231353682	231353713	NA	NA	NA
SPRTN	chr1	+	3UTR_M	231353820	231353851	NA	NA	NA
SPRTN	chr1	+	3UTR_M	231354223	231354254	-2.82437	1.5038	0.446391
SPRTN	chr1	+	3UTR_M	231354357	231354388	-1.19721	4.29057	NA
SPRTN	chr1	+	3UTR_M	231354693	231354724	0.151289	1.98297	NA
SPRTN	chr1	+	3UTR_M	231354807	231354838	NA	NA	NA
SPRTN	chr1	+	3UTR_M	231354862	231354893	-0.248187	1.63936	NA
SPRTN	chr1	+	3UTR_M	231355003	231355034	-1.5161	1.6216	0.774153
SPRTN	chr1	+	3UTR_M	231355029	231355060	-1.63406	3.71422	NA
SPRTN	chr1	+	3UTR_M	231355111	231355142	NA	NA	NA
SPRTN	chr1	+	3UTR_M	231357614	231357645	3.2129	2.21626	NA
SPRTN	chr1	+	3UTR_M	231357763	231357794	NA	NA	NA
SPRTN	chr1	+	3UTR_M	231358490	231358521	-0.967356	0.841539	0.702637
SPRTN	chr1	+	3UTR_M	231359730	231359761	NA	NA	NA
SPRTN	chr1	+	3UTR_M	231359762	231359793	NA	NA	NA
EGLN1	chr1	-	3UTR_L	231360596	231360627	NA	NA	NA
SPRTN	chr1	+	3UTR_M	231362424	231362455	0.0910337	3.0971	NA
EGLN1	chr1	-	3UTR_M	231362679	231362710	0.908541	2.01585	NA
EGLN1	chr1	-	3UTR_M	231362733	231362764	NA	NA	NA
EGLN1	chr1	-	3UTR_M	231363157	231363188	2.75288	4.18964	NA
EGLN1	chr1	-	3UTR_M	231363258	231363289	2.07799	3.36577	NA
EGLN1	chr1	-	3UTR_M	231363291	231363322	1.26151	3.66706	NA
EGLN1	chr1	-	3UTR_M	231363638	231363669	NA	NA	NA
EGLN1	chr1	-	3UTR_M	231363746	231363777	1.06781	0.691813	0.574935
EGLN1	chr1	-	3UTR_M	231363825	231363856	2.2335	2.80912	NA
EGLN1	chr1	-	3UTR_M	231363987	231364018	NA	NA	NA
SPRTN	chr1	+	3UTR_M	231364074	231364105	NA	NA	NA
SPRTN	chr1	+	3UTR_M	231364516	231364547	NA	NA	NA
EGLN1	chr1	-	3UTR_M	231364598	231364629	-1.42747	2.80181	NA
SPRTN	chr1	+	3UTR_L	231364993	231365024	1.81545	2.19993	NA
EGLN1	chr1	-	3UTR_M	231365238	231365269	1.75353	4.3119	NA
EGLN1	chr1	-	3UTR_M	231365651	231365682	NA	NA	NA
EGLN1	chr1	-	3UTR_M	231365898	231365929	NA	NA	NA
EGLN1	chr1	-	3UTR_M	231366138	231366169	-0.631068	4.30311	NA
EGLN1	chr1	-	3UTR_F	231366310	231366341	-1.89613	2.74392	NA
EGLN1	chr1	-	Intron	231373967	231373998	0.51747	3.78777	NA
EGLN1	chr1	-	Intron	231391553	231391584	0.813895	4.27019	NA
EGLN1	chr1	-	Intron	231391640	231391671	0.516493	3.78857	NA
TSNAX	chr1	+	Intron	231531591	231531622	-0.0855431	4.30775	NA
TSNAX	chr1	+	Intron	231543234	231543265	-1.51723	2.75662	NA
TSNAX	chr1	+	Intron	231544463	231544494	1.75454	4.31182	NA
TSNAX	chr1	+	CDS	231561211	231561242	-3.39188	2.68767	NA
TSNAX	chr1	+	Intron	231561249	231561280	NA	NA	NA
TSNAX	chr1	+	Intron	231564197	231564228	NA	NA	NA
TSNAX	chr1	+	Intron	231564432	231564463	-2.14535	2.30296	NA
TSNAX	chr1	+	3UTR_F	231565052	231565083	NA	NA	NA
TSNAX	chr1	+	3UTR_M	231565303	231565334	NA	NA	NA
DISC1	chr1	+	Intron	231716320	231716351	-0.390415	1.76257	NA
DISC1	chr1	+	Intron	231739747	231739778	3.35396	3.56111	NA
SIPA1L2	chr1	-	3UTR_L	232397833	232397864	1.10792	2.74181	NA
SIPA1L2	chr1	-	3UTR_M	232397955	232397986	1.95408	0.641561	0.0854971
SIPA1L2	chr1	-	3UTR_M	232398433	232398464	0.281979	0.874812	0.939911
SIPA1L2	chr1	-	3UTR_F	232398694	232398725	1.11543	1.92707	NA
MAP10	chr1	+	3UTR_F	232808387	232808418	-0.631068	4.30311	NA
MAP10	chr1	+	3UTR_M	232808748	232808779	NA	NA	NA
MAP10	chr1	+	3UTR_M	232808858	232808889	NA	NA	NA
MAP10	chr1	+	3UTR_L	232809903	232809934	-0.631068	4.30311	NA
NTPCR	chr1	+	Intron	232977508	232977539	-0.508907	3.37051	NA
NTPCR	chr1	+	CDS	232978373	232978404	-1.65442	1.17825	0.620699
NTPCR	chr1	+	3UTR_F	232978425	232978456	-1.06754	2.81964	NA
NTPCR	chr1	+	3UTR_M	232978450	232978481	-1.59604	2.56442	NA
NTPCR	chr1	+	3UTR_M	232978500	232978531	NA	NA	NA
NTPCR	chr1	+	3UTR_M	232978533	232978564	NA	NA	NA
NTPCR	chr1	+	3UTR_M	232978568	232978599	NA	NA	NA
NTPCR	chr1	+	3UTR_M	232978631	232978662	0.124795	1.41883	0.987547
NTPCR	chr1	+	3UTR_M	232978658	232978689	-0.0855431	4.30775	NA
NTPCR	chr1	+	3UTR_M	232978725	232978756	NA	NA	NA
NTPCR	chr1	+	3UTR_M	232978782	232978813	-0.941686	1.93909	NA
NTPCR	chr1	+	3UTR_M	232978807	232978838	NA	NA	NA
NTPCR	chr1	+	3UTR_M	232982988	232983019	-0.631068	4.30311	NA
PCNX2	chr1	-	3UTR_L	232983016	232983047	2.11733	2.25824	NA
PCNX2	chr1	-	3UTR_M	232983425	232983456	0.912717	0.832051	0.719416
NTPCR	chr1	+	3UTR_M	232983445	232983476	-0.259438	3.48242	NA
NTPCR	chr1	+	3UTR_M	232983742	232983773	1.35681	4.30769	NA
NTPCR	chr1	+	3UTR_M	232983862	232983893	1.05958	1.49993	0.845885
NTPCR	chr1	+	3UTR_M	232983889	232983920	1.50679	3.80219	NA
NTPCR	chr1	+	3UTR_M	232983948	232983979	0.194612	2.78107	NA
PCNX2	chr1	-	3UTR_F	232984099	232984130	-0.157293	0.932605	0.971404
PCNX2	chr1	-	Intron	232984984	232985015	-0.631068	4.30311	NA
NTPCR	chr1	+	3UTR_M	232985019	232985050	2.44423	3.26318	NA
PCNX2	chr1	-	Intron	233041878	233041909	-0.624224	4.30329	NA
PCNX2	chr1	-	Intron	233058439	233058470	2.35824	4.13853	NA
PCNX2	chr1	-	Intron	233065353	233065384	NA	NA	NA
PCNX2	chr1	-	Intron	233065442	233065473	-0.931412	2.85544	NA
PCNX2	chr1	-	Intron	233065607	233065638	NA	NA	NA
PCNX2	chr1	-	Intron	233075121	233075152	0.181555	2.58156	NA
PCNX2	chr1	-	Intron	233083619	233083650	2.88776	2.88802	NA
PCNX2	chr1	-	Intron	233088571	233088602	-0.453589	3.10838	NA
PCNX2	chr1	-	Intron	233090422	233090453	1.75454	4.31182	NA
PCNX2	chr1	-	Intron	233093880	233093911	NA	NA	NA
PCNX2	chr1	-	Intron	233095226	233095257	NA	NA	NA
PCNX2	chr1	-	Intron	233095352	233095383	NA	NA	NA
PCNX2	chr1	-	Intron	233095399	233095430	-1.36212	4.28765	NA
PCNX2	chr1	-	Intron	233095645	233095676	-1.95036	3.63663	NA
PCNX2	chr1	-	Intron	233134202	233134233	NA	NA	NA
PCNX2	chr1	-	Intron	233134774	233134805	3.36798	2.89322	NA
PCNX2	chr1	-	Intron	233165939	233165970	NA	NA	NA
PCNX2	chr1	-	Intron	233168149	233168180	NA	NA	NA
PCNX2	chr1	-	Intron	233174786	233174817	NA	NA	NA
PCNX2	chr1	-	Intron	233175254	233175285	NA	NA	NA
PCNX2	chr1	-	Intron	233187235	233187266	NA	NA	NA
PCNX2	chr1	-	Intron	233190101	233190132	NA	NA	NA
PCNX2	chr1	-	Intron	233195486	233195517	-1.30671	4.2886	NA
PCNX2	chr1	-	Intron	233218606	233218637	NA	NA	NA
PCNX2	chr1	-	CDS	233227241	233227272	NA	NA	NA
PCNX2	chr1	-	Intron	233229843	233229874	-1.36212	4.28765	NA
PCNX2	chr1	-	Intron	233233247	233233278	-1.55193	4.28464	NA
PCNX2	chr1	-	Intron	233250329	233250360	NA	NA	NA
PCNX2	chr1	-	Intron	233250388	233250419	NA	NA	NA
PCNX2	chr1	-	Intron	233250531	233250562	0.51719	4.29602	NA
PCNX2	chr1	-	Intron	233271508	233271539	NA	NA	NA
PCNX2	chr1	-	Intron	233288795	233288826	-1.97927	0.966384	0.382486
PCNX2	chr1	-	Intron	233288831	233288862	0.255716	1.07582	0.95746
PCNX2	chr1	-	Intron	233293969	233294000	NA	NA	NA
MAP3K21	chr1	+	Intron	233355402	233355433	NA	NA	NA
MAP3K21	chr1	+	Intron	233363693	233363724	-0.867687	1.12531	0.826351
MAP3K21	chr1	+	3UTR_M	233383906	233383937	NA	NA	NA
MAP3K21	chr1	+	3UTR_M	233385128	233385159	-0.709733	1.13867	0.869275
MAP3K21	chr1	+	3UTR_M	233385225	233385256	NA	NA	NA
MAP3K21	chr1	+	3UTR_M	233385265	233385296	-0.631068	4.30311	NA
MAP3K21	chr1	+	3UTR_L	233385303	233385334	-1.43764	4.28641	NA
KCNK1	chr1	+	Intron	233618456	233618487	NA	NA	NA
KCNK1	chr1	+	Intron	233622441	233622472	NA	NA	NA
KCNK1	chr1	+	3UTR_M	233672219	233672250	NA	NA	NA
KCNK1	chr1	+	3UTR_M	233672258	233672289	1.75353	4.3119	NA
KCNK1	chr1	+	3UTR_M	233672307	233672338	NA	NA	NA
KCNK1	chr1	+	3UTR_M	233672344	233672375	NA	NA	NA
KCNK1	chr1	+	3UTR_L	233672494	233672525	NA	NA	NA
SLC35F3	chr1	+	Intron	233906629	233906660	-0.624224	4.30329	NA
SLC35F3	chr1	+	Intron	233981604	233981635	-0.937855	4.05214	NA
SLC35F3	chr1	+	Intron	234064675	234064706	NA	NA	NA
SLC35F3	chr1	+	Intron	234076064	234076095	NA	NA	NA
SLC35F3	chr1	+	Intron	234151689	234151720	-3.10394	3.08344	NA
SLC35F3	chr1	+	CDS	234309211	234309242	-1.30671	4.2886	NA
SLC35F3	chr1	+	CDS	234309243	234309274	NA	NA	NA
SLC35F3	chr1	+	3UTR_M	234324018	234324049	-0.631068	4.30311	NA
SLC35F3	chr1	+	3UTR_L	234324491	234324522	-3.27382	2.00824	0.544503
COA6	chr1	+	Intron	234374373	234374404	-1.19721	4.29057	NA
COA6	chr1	+	3UTR_F	234383984	234384015	-1.1659	2.70977	NA
COA6	chr1	+	3UTR_M	234384025	234384056	-2.87989	1.5423	0.450925
COA6	chr1	+	3UTR_L	234385053	234385084	-0.0855431	4.30775	NA
TARBP1	chr1	-	3UTR_L	234391325	234391356	0.854534	0.934935	0.780306
TARBP1	chr1	-	3UTR_M	234391373	234391404	1.67215	1.65746	NA
TARBP1	chr1	-	3UTR_F	234391486	234391517	NA	NA	NA
TARBP1	chr1	-	Intron	234407332	234407363	0.731916	0.64204	0.704698
TARBP1	chr1	-	Intron	234463795	234463826	NA	NA	NA
IRF2BP2	chr1	-	3UTR_L	234602359	234602390	3.90209	1.81739	0.346314
IRF2BP2	chr1	-	3UTR_M	234602696	234602727	1.51292	1.36821	0.716845
IRF2BP2	chr1	-	3UTR_M	234603013	234603044	1.75454	4.31182	NA
IRF2BP2	chr1	-	3UTR_M	234604259	234604290	0.532427	0.651276	0.813027
IRF2BP2	chr1	-	3UTR_M	234604345	234604376	0.792087	1.58533	0.900918
IRF2BP2	chr1	-	3UTR_M	234604844	234604875	-0.00588797	1.59713	0.999654
IRF2BP2	chr1	-	3UTR_M	234604897	234604928	0.650385	1.04963	0.870382
IRF2BP2	chr1	-	3UTR_M	234605056	234605087	0.0593221	1.89188	NA
IRF2BP2	chr1	-	3UTR_M	234605207	234605238	1.41706	1.39234	0.74721
IRF2BP2	chr1	-	3UTR_M	234605545	234605576	1.57071	1.94257	NA
IRF2BP2	chr1	-	3UTR_M	234605752	234605783	0.85309	0.75278	0.706809
IRF2BP2	chr1	-	3UTR_M	234605872	234605903	1.06001	3.16886	NA
IRF2BP2	chr1	-	3UTR_M	234605914	234605945	0.865708	0.863515	0.751846
IRF2BP2	chr1	-	3UTR_M	234606737	234606768	1.38026	0.580639	0.263809
IRF2BP2	chr1	-	3UTR_M	234606907	234606938	1.44377	1.57362	0.77972
IRF2BP2	chr1	-	3UTR_M	234606949	234606980	2.75472	4.18949	NA
IRF2BP2	chr1	-	3UTR_M	234606984	234607015	1.75454	4.31182	NA
IRF2BP2	chr1	-	3UTR_F	234607069	234607100	1.75454	4.31182	NA
TOMM20	chr1	-	3UTR_M	235104168	235104199	1.11175	1.52558	0.837887
TOMM20	chr1	-	3UTR_M	235109300	235109331	-0.0855431	4.30775	NA
TOMM20	chr1	-	3UTR_M	235109331	235109362	-0.986126	0.69958	0.619624
TOMM20	chr1	-	3UTR_M	235109393	235109424	-2.99994	2.21046	0.638036
TOMM20	chr1	-	3UTR_M	235109418	235109449	-2.86371	2.07222	NA
TOMM20	chr1	-	3UTR_M	235109485	235109516	2.46583	2.79909	NA
TOMM20	chr1	-	3UTR_M	235109552	235109583	NA	NA	NA
TOMM20	chr1	-	3UTR_M	235110264	235110295	NA	NA	NA
TOMM20	chr1	-	3UTR_M	235110689	235110720	0.842018	3.73186	NA
TOMM20	chr1	-	3UTR_M	235110748	235110779	NA	NA	NA
TOMM20	chr1	-	3UTR_M	235110962	235110993	NA	NA	NA
TOMM20	chr1	-	3UTR_M	235110991	235111022	NA	NA	NA
TOMM20	chr1	-	3UTR_M	235111032	235111063	NA	NA	NA
TOMM20	chr1	-	3UTR_M	235111078	235111109	-2.29898	4.00916	NA
TOMM20	chr1	-	3UTR_M	235111106	235111137	NA	NA	NA
TOMM20	chr1	-	3UTR_M	235111411	235111442	NA	NA	NA
TOMM20	chr1	-	3UTR_M	235111463	235111494	NA	NA	NA
TOMM20	chr1	-	3UTR_M	235111554	235111585	-3.82794	2.26784	NA
TOMM20	chr1	-	3UTR_M	235111586	235111617	-0.557661	1.13854	0.903108
TOMM20	chr1	-	3UTR_M	235111819	235111850	0.0707803	3.76681	NA
TOMM20	chr1	-	3UTR_M	235112015	235112046	-0.79708	3.1333	NA
TOMM20	chr1	-	3UTR_F	235112050	235112081	-0.0855431	4.30775	NA
TOMM20	chr1	-	Intron	235113638	235113669	-1.63406	3.71422	NA
TOMM20	chr1	-	Intron	235127788	235127819	NA	NA	NA
TOMM20	chr1	-	Intron	235128584	235128615	NA	NA	NA
RBM34	chr1	-	3UTR_L	235131173	235131204	0.126825	0.839639	0.975512
RBM34	chr1	-	3UTR_F	235131637	235131668	0.385191	0.709965	0.889544
RBM34	chr1	-	CDS	235131881	235131912	-0.631068	4.30311	NA
RBM34	chr1	-	CDS	235131928	235131959	NA	NA	NA
RBM34	chr1	-	Intron	235133693	235133724	-0.624224	4.30329	NA
RBM34	chr1	-	Intron	235134623	235134654	NA	NA	NA
RBM34	chr1	-	Intron	235135964	235135995	0.842018	3.73186	NA
RBM34	chr1	-	Intron	235149993	235150024	-0.631068	4.30311	NA
RBM34	chr1	-	Intron	235152477	235152508	NA	NA	NA
RBM34	chr1	-	Intron	235152642	235152673	NA	NA	NA
RBM34	chr1	-	Intron	235153891	235153922	1.35681	4.30769	NA
RBM34	chr1	-	Intron	235159891	235159922	-1.83394	3.67302	NA
ARID4B	chr1	-	3UTR_L	235166892	235166923	-2.25916	0.907449	0.226865
ARID4B	chr1	-	3UTR_M	235167286	235167317	-1.73735	0.779383	0.311757
ARID4B	chr1	-	3UTR_M	235167458	235167489	-0.28545	1.8422	NA
ARID4B	chr1	-	3UTR_F	235167937	235167968	NA	NA	NA
ARID4B	chr1	-	Intron	235212603	235212634	-1.90048	2.29957	NA
ARID4B	chr1	-	Intron	235213800	235213831	NA	NA	NA
ARID4B	chr1	-	Intron	235221877	235221908	-1.268	1.21548	0.738141
ARID4B	chr1	-	Intron	235229220	235229251	-1.46333	1.23385	0.692125
ARID4B	chr1	-	Intron	235235936	235235967	-1.21048	0.978155	0.676487
ARID4B	chr1	-	Intron	235253860	235253891	-0.847414	0.732438	0.70041
ARID4B	chr1	-	Intron	235325378	235325409	NA	NA	NA
ARID4B	chr1	-	Intron	235326581	235326612	1.75353	4.3119	NA
GGPS1	chr1	+	Intron	235331254	235331285	-1.91079	3.70144	NA
GGPS1	chr1	+	Intron	235331408	235331439	0.450103	0.945657	0.905945
GGPS1	chr1	+	Intron	235331436	235331467	0.841067	3.73239	NA
GGPS1	chr1	+	Intron	235331482	235331513	NA	NA	NA
GGPS1	chr1	+	Intron	235332532	235332563	-2.32501	1.60979	0.607971
GGPS1	chr1	+	Intron	235338520	235338551	-1.35353	2.0459	NA
GGPS1	chr1	+	CDS	235342303	235342334	NA	NA	NA
GGPS1	chr1	+	CDS	235342377	235342408	1.08923	2.42486	NA
GGPS1	chr1	+	CDS	235342467	235342498	-0.631068	4.30311	NA
GGPS1	chr1	+	CDS	235342598	235342629	0.516493	3.78857	NA
GGPS1	chr1	+	3UTR_F	235342762	235342793	-0.596225	2.82852	NA
GGPS1	chr1	+	3UTR_M	235342882	235342913	NA	NA	NA
GGPS1	chr1	+	3UTR_M	235342930	235342961	0.695264	1.64827	0.919117
GGPS1	chr1	+	3UTR_M	235343047	235343078	0.160676	2.03697	NA
GGPS1	chr1	+	3UTR_M	235343077	235343108	-0.490715	0.727967	0.856105
GGPS1	chr1	+	3UTR_M	235344512	235344543	-0.204039	1.34748	0.975463
GGPS1	chr1	+	3UTR_M	235344549	235344580	NA	NA	NA
GGPS1	chr1	+	3UTR_M	235344627	235344658	1.50679	3.80219	NA
GGPS1	chr1	+	3UTR_M	235347392	235347423	1.75454	4.31182	NA
GGPS1	chr1	+	3UTR_M	235347440	235347471	NA	NA	NA
GGPS1	chr1	+	3UTR_L	235347555	235347586	-0.624224	4.30329	NA
TBCE	chr1	+	Intron	235409659	235409690	NA	NA	NA
TBCE	chr1	+	Intron	235442984	235443015	3.34163	3.9719	NA
B3GALNT2	chr1	-	3UTR_L	235447146	235447177	1.75454	4.31182	NA
B3GALNT2	chr1	-	3UTR_M	235447176	235447207	1.21755	2.28223	NA
B3GALNT2	chr1	-	3UTR_M	235447203	235447234	1.49592	0.916805	0.544166
B3GALNT2	chr1	-	3UTR_M	235447408	235447439	NA	NA	NA
B3GALNT2	chr1	-	3UTR_M	235447462	235447493	NA	NA	NA
B3GALNT2	chr1	-	3UTR_M	235447711	235447742	1.75454	4.31182	NA
B3GALNT2	chr1	-	3UTR_M	235448694	235448725	NA	NA	NA
TBCE	chr1	+	3UTR_F	235448769	235448800	0.270302	2.07109	NA
TBCE	chr1	+	3UTR_M	235448818	235448849	-0.631068	4.30311	NA
TBCE	chr1	+	3UTR_M	235448944	235448975	0.0385877	0.682663	0.992536
B3GALNT2	chr1	-	3UTR_M	235448962	235448993	NA	NA	NA
B3GALNT2	chr1	-	3UTR_M	235449431	235449462	1.75454	4.31182	NA
B3GALNT2	chr1	-	3UTR_M	235449595	235449626	NA	NA	NA
B3GALNT2	chr1	-	3UTR_M	235449919	235449950	-1.83394	3.67302	NA
B3GALNT2	chr1	-	3UTR_F	235450002	235450033	NA	NA	NA
TBCE	chr1	+	3UTR_L	235452423	235452454	0.0238961	1.49906	0.998235
B3GALNT2	chr1	-	Intron	235455462	235455493	1.75454	4.31182	NA
B3GALNT2	chr1	-	Intron	235462612	235462643	1.75454	4.31182	NA
B3GALNT2	chr1	-	Intron	235464890	235464921	3.34356	3.9697	NA
B3GALNT2	chr1	-	Intron	235475665	235475696	1.55227	1.94683	NA
B3GALNT2	chr1	-	Intron	235478589	235478620	0.246166	4.29043	NA
B3GALNT2	chr1	-	Intron	235499006	235499037	NA	NA	NA
B3GALNT2	chr1	-	Intron	235499607	235499638	NA	NA	NA
B3GALNT2	chr1	-	Intron	235502828	235502859	NA	NA	NA
GNG4	chr1	-	3UTR_L	235547675	235547706	1.39216	0.598488	0.279908
GNG4	chr1	-	3UTR_M	235548775	235548806	2.35639	4.14066	NA
GNG4	chr1	-	3UTR_M	235550083	235550114	-0.0855431	4.30775	NA
GNG4	chr1	-	3UTR_M	235550822	235550853	1.1993	0.70177	0.515486
GNG4	chr1	-	3UTR_M	235551579	235551610	-0.624224	4.30329	NA
GNG4	chr1	-	3UTR_M	235551744	235551775	-4.26915	2.22488	NA
GNG4	chr1	-	3UTR_M	235551803	235551834	-1.92482	3.31587	NA
GNG4	chr1	-	3UTR_F	235551838	235551869	-0.740887	1.92369	NA
GNG4	chr1	-	Intron	235604391	235604422	-1.83394	3.67302	NA
GNG4	chr1	-	Intron	235635753	235635784	-0.421766	3.76107	NA
GNG4	chr1	-	Intron	235648815	235648846	-1.18736	4.29076	NA
LYST	chr1	-	3UTR_L	235661031	235661062	0.0888598	0.823881	0.984893
LYST	chr1	-	3UTR_F	235662339	235662370	NA	NA	NA
LYST	chr1	-	Intron	235735385	235735416	0.573571	3.3179	NA
LYST	chr1	-	Intron	235735588	235735619	NA	NA	NA
LYST	chr1	-	Intron	235737647	235737678	NA	NA	NA
LYST	chr1	-	Intron	235737703	235737734	4.11702	2.87873	NA
LYST	chr1	-	Intron	235741332	235741363	NA	NA	NA
LYST	chr1	-	Intron	235757874	235757905	-2.03929	0.97028	0.363195
LYST	chr1	-	Intron	235771908	235771939	-0.616711	1.50728	0.921474
LYST	chr1	-	Intron	235799919	235799950	-2.98293	1.92347	0.572584
LYST	chr1	-	Intron	235825496	235825527	NA	NA	NA
LYST	chr1	-	Intron	235826308	235826339	1.26013	0.988946	0.663672
LYST	chr1	-	Intron	235828686	235828717	NA	NA	NA
LYST	chr1	-	Intron	235828795	235828826	-0.0855431	4.30775	NA
LYST	chr1	-	Intron	235828841	235828872	NA	NA	NA
LYST	chr1	-	Intron	235871952	235871983	1.75454	4.31182	NA
NID1	chr1	-	3UTR_L	235975820	235975851	1.36876	1.06774	0.661674
NID1	chr1	-	3UTR_M	235976026	235976057	NA	NA	NA
NID1	chr1	-	3UTR_F	235976674	235976705	1.84016	3.62856	NA
NID1	chr1	-	Intron	235989563	235989594	NA	NA	NA
NID1	chr1	-	Intron	235990062	235990093	NA	NA	NA
NID1	chr1	-	Intron	235992833	235992864	NA	NA	NA
NID1	chr1	-	Intron	236023629	236023660	-3.30827	2.44863	0.640427
NID1	chr1	-	Intron	236045346	236045377	NA	NA	NA
NID1	chr1	-	Intron	236046043	236046074	-0.42085	3.76046	NA
GPR137B	chr1	+	Intron	236153472	236153503	NA	NA	NA
GPR137B	chr1	+	Intron	236163765	236163796	0.819145	4.30315	NA
GPR137B	chr1	+	Intron	236180146	236180177	NA	NA	NA
GPR137B	chr1	+	Intron	236181141	236181172	-0.925164	4.29608	NA
GPR137B	chr1	+	Intron	236183917	236183948	NA	NA	NA
GPR137B	chr1	+	Intron	236186133	236186164	2.75288	4.18964	NA
GPR137B	chr1	+	Intron	236193767	236193798	NA	NA	NA
GPR137B	chr1	+	3UTR_F	236208323	236208354	NA	NA	NA
GPR137B	chr1	+	3UTR_M	236208429	236208460	NA	NA	NA
GPR137B	chr1	+	3UTR_M	236208529	236208560	NA	NA	NA
GPR137B	chr1	+	3UTR_M	236208653	236208684	NA	NA	NA
GPR137B	chr1	+	3UTR_M	236208698	236208729	NA	NA	NA
GPR137B	chr1	+	3UTR_M	236208862	236208893	0.705591	1.65555	NA
GPR137B	chr1	+	3UTR_M	236208887	236208918	1.75361	1.02334	0.513213
GPR137B	chr1	+	3UTR_M	236209266	236209297	-0.624224	4.30329	NA
GPR137B	chr1	+	3UTR_M	236209514	236209545	NA	NA	NA
GPR137B	chr1	+	3UTR_M	236210259	236210290	1.35681	4.30769	NA
GPR137B	chr1	+	3UTR_M	236210315	236210346	NA	NA	NA
GPR137B	chr1	+	3UTR_M	236210782	236210813	NA	NA	NA
GPR137B	chr1	+	3UTR_M	236211035	236211066	0.819145	4.30315	NA
GPR137B	chr1	+	3UTR_M	236211088	236211119	-0.0855431	4.30775	NA
ERO1B	chr1	-	3UTR_L	236214439	236214470	NA	NA	NA
ERO1B	chr1	-	3UTR_M	236214603	236214634	NA	NA	NA
GPR137B	chr1	+	3UTR_M	236214862	236214893	-1.81038	1.10841	0.543903
ERO1B	chr1	-	3UTR_M	236215545	236215576	0.498807	1.10693	0.911907
GPR137B	chr1	+	3UTR_M	236215971	236216002	0.567267	0.985864	0.88048
ERO1B	chr1	-	3UTR_M	236216050	236216081	1.50855	3.80071	NA
ERO1B	chr1	-	3UTR_M	236216458	236216489	NA	NA	NA
ERO1B	chr1	-	3UTR_M	236216527	236216558	NA	NA	NA
ERO1B	chr1	-	3UTR_M	236216949	236216980	1.75454	4.31182	NA
ERO1B	chr1	-	3UTR_M	236217150	236217181	-0.624224	4.30329	NA
ERO1B	chr1	-	3UTR_M	236217998	236218029	NA	NA	NA
ERO1B	chr1	-	3UTR_M	236218053	236218084	1.35681	4.30769	NA
ERO1B	chr1	-	3UTR_M	236218374	236218405	NA	NA	NA
GPR137B	chr1	+	3UTR_M	236218829	236218860	1.75454	4.31182	NA
GPR137B	chr1	+	3UTR_L	236220033	236220064	-0.290594	1.51437	0.966948
ERO1B	chr1	-	Intron	236268203	236268234	NA	NA	NA
EDARADD	chr1	+	Intron	236417813	236417844	NA	NA	NA
EDARADD	chr1	+	3UTR_M	236484889	236484920	2.77279	2.58294	NA
LGALS8	chr1	+	Intron	236538078	236538109	3.70994	1.00577	0.0161039
LGALS8	chr1	+	Intron	236545091	236545122	NA	NA	NA
LGALS8	chr1	+	3UTR_F	236548208	236548239	NA	NA	NA
LGALS8	chr1	+	3UTR_M	236548264	236548295	NA	NA	NA
LGALS8	chr1	+	3UTR_M	236548298	236548329	NA	NA	NA
LGALS8	chr1	+	3UTR_M	236548787	236548818	NA	NA	NA
LGALS8	chr1	+	3UTR_M	236549249	236549280	0.819145	4.30315	NA
LGALS8	chr1	+	3UTR_M	236550639	236550670	NA	NA	NA
LGALS8	chr1	+	3UTR_M	236551018	236551049	NA	NA	NA
LGALS8	chr1	+	3UTR_M	236552305	236552336	NA	NA	NA
LGALS8	chr1	+	3UTR_M	236552371	236552402	1.75454	4.31182	NA
LGALS8	chr1	+	3UTR_M	236552403	236552434	2.7538	4.18956	NA
LGALS8	chr1	+	3UTR_M	236552947	236552978	-0.937855	4.05214	NA
HEATR1	chr1	-	CDS	236565909	236565940	NA	NA	NA
HEATR1	chr1	-	CDS	236572715	236572746	-1.43764	4.28641	NA
HEATR1	chr1	-	Intron	236595762	236595793	NA	NA	NA
HEATR1	chr1	-	Intron	236600918	236600949	-0.624224	4.30329	NA
HEATR1	chr1	-	CDS	236603231	236603262	0.51719	4.29602	NA
ACTN2	chr1	+	Intron	236690897	236690928	NA	NA	NA
ACTN2	chr1	+	3UTR_F	236762671	236762702	2.46496	2.79962	NA
ACTN2	chr1	+	3UTR_M	236763013	236763044	-0.598752	1.82033	NA
ACTN2	chr1	+	3UTR_M	236763173	236763204	-0.79708	3.1333	NA
ACTN2	chr1	+	3UTR_M	236763926	236763957	NA	NA	NA
ACTN2	chr1	+	3UTR_L	236764519	236764550	0.798776	3.15163	NA
MTR	chr1	+	Intron	236887214	236887245	-0.624224	4.30329	NA
MTR	chr1	+	Intron	236887471	236887502	NA	NA	NA
MTR	chr1	+	3UTR_F	236897711	236897742	-0.624224	4.30329	NA
MTR	chr1	+	3UTR_M	236899107	236899138	NA	NA	NA
MTR	chr1	+	3UTR_M	236900651	236900682	-2.88176	3.16952	NA
MTR	chr1	+	3UTR_M	236903873	236903904	0.0868094	1.59114	NA
MTR	chr1	+	3UTR_M	236903913	236903944	-0.675992	1.54154	0.914428
MTR	chr1	+	3UTR_L	236903961	236903992	0.246166	4.29043	NA
RYR2	chr1	+	Intron	237101304	237101335	0.138345	3.82348	NA
RYR2	chr1	+	Intron	237501523	237501554	NA	NA	NA
RYR2	chr1	+	Intron	237511839	237511870	1.13628	2.57705	NA
RYR2	chr1	+	Intron	237550762	237550793	-0.631068	4.30311	NA
RYR2	chr1	+	Intron	237603277	237603308	-0.925164	4.29608	NA
RYR2	chr1	+	Intron	237732189	237732220	NA	NA	NA
RYR2	chr1	+	Intron	237733803	237733834	NA	NA	NA
RYR2	chr1	+	Intron	237742330	237742361	NA	NA	NA
RYR2	chr1	+	Intron	237813845	237813876	NA	NA	NA
RYR2	chr1	+	3UTR_M	237833142	237833173	NA	NA	NA
RYR2	chr1	+	3UTR_M	237833461	237833492	1.75454	4.31182	NA
RYR2	chr1	+	3UTR_M	237833588	237833619	NA	NA	NA
RYR2	chr1	+	3UTR_M	237833638	237833669	-0.631068	4.30311	NA
RYR2	chr1	+	3UTR_M	237833881	237833912	NA	NA	NA
RYR2	chr1	+	3UTR_L	237833968	237833999	NA	NA	NA
ZP4	chr1	-	3UTR_S	237882394	237882425	1.75353	4.3119	NA
CHRM3	chr1	+	Intron	239555271	239555302	2.75472	4.18949	NA
CHRM3	chr1	+	Intron	239636207	239636238	NA	NA	NA
CHRM3	chr1	+	Intron	239792831	239792862	NA	NA	NA
CHRM3	chr1	+	Intron	239827405	239827436	-1.18736	4.29076	NA
CHRM3	chr1	+	Intron	239858516	239858547	0.391659	1.08742	0.932245
CHRM3	chr1	+	Intron	239886578	239886609	NA	NA	NA
CHRM3	chr1	+	5UTR	239907413	239907444	NA	NA	NA
CHRM3	chr1	+	3UTR_F	239909823	239909854	NA	NA	NA
CHRM3	chr1	+	3UTR_M	239910940	239910971	3.35396	3.56111	NA
CHRM3	chr1	+	3UTR_M	239910987	239911018	-1.28009	2.86882	NA
CHRM3	chr1	+	3UTR_M	239911141	239911172	NA	NA	NA
CHRM3	chr1	+	3UTR_L	239911442	239911473	3.52533	2.4228	NA
FMN2	chr1	+	Intron	240093928	240093959	1.75454	4.31182	NA
FMN2	chr1	+	Intron	240094040	240094071	0.804036	2.14141	NA
FMN2	chr1	+	Intron	240094067	240094098	0.281347	0.957226	0.945413
FMN2	chr1	+	Intron	240094116	240094147	-1.86065	4.27715	NA
FMN2	chr1	+	Intron	240094796	240094827	0.0379533	3.6335	NA
FMN2	chr1	+	Intron	240096153	240096184	1.75353	4.3119	NA
FMN2	chr1	+	Intron	240097059	240097090	NA	NA	NA
FMN2	chr1	+	Intron	240097163	240097194	-0.823444	4.29838	NA
FMN2	chr1	+	Intron	240110526	240110557	2.47897	2.33264	NA
FMN2	chr1	+	Intron	240123502	240123533	1.50158	0.851715	0.492504
FMN2	chr1	+	Intron	240171517	240171548	-2.18474	1.7463	0.672021
FMN2	chr1	+	Intron	240239812	240239843	1.8893	2.46703	NA
FMN2	chr1	+	Intron	240240422	240240453	0.246166	4.29043	NA
FMN2	chr1	+	Intron	240241152	240241183	-0.631068	4.30311	NA
FMN2	chr1	+	Intron	240244537	240244568	0.841067	3.73239	NA
FMN2	chr1	+	Intron	240355975	240356006	2.45558	3.09644	NA
FMN2	chr1	+	Intron	240358062	240358093	NA	NA	NA
FMN2	chr1	+	Intron	240363230	240363261	4.28267	1.78411	0.256812
FMN2	chr1	+	Intron	240392685	240392716	NA	NA	NA
FMN2	chr1	+	Intron	240407660	240407691	3.34163	3.9719	NA
FMN2	chr1	+	Intron	240439262	240439293	0.311501	0.909015	0.935102
FMN2	chr1	+	Intron	240459735	240459766	-0.161086	1.45154	0.984115
FMN2	chr1	+	3UTR_F	240475075	240475106	NA	NA	NA
FMN2	chr1	+	3UTR_L	240475167	240475198	-0.482434	1.28172	0.928965
GREM2	chr1	-	3UTR_L	240489563	240489594	NA	NA	NA
GREM2	chr1	-	3UTR_M	240490480	240490511	NA	NA	NA
RGS7	chr1	-	3UTR_L	240775504	240775535	0.415523	1.37999	0.944702
RGS7	chr1	-	3UTR_M	240775558	240775589	-0.947015	4.2956	NA
RGS7	chr1	-	Intron	240847721	240847752	0.557991	3.30398	NA
RGS7	chr1	-	Intron	240928578	240928609	0.758526	1.75427	NA
RGS7	chr1	-	Intron	240998388	240998419	0.285193	1.572	NA
RGS7	chr1	-	Intron	241224976	241225007	-1.19503	1.73011	0.851384
FH	chr1	-	3UTR_L	241494837	241494868	-1.63922	4.28336	NA
FH	chr1	-	3UTR_M	241497430	241497461	-0.925164	4.29608	NA
FH	chr1	-	3UTR_M	241497547	241497578	NA	NA	NA
FH	chr1	-	3UTR_M	241497609	241497640	-3.1231	2.02319	0.574935
FH	chr1	-	3UTR_M	241497770	241497801	-0.992745	1.10292	0.78428
FH	chr1	-	3UTR_F	241497814	241497845	1.63127	3.46381	NA
FH	chr1	-	Intron	241503743	241503774	NA	NA	NA
KMO	chr1	+	Intron	241591418	241591449	-1.61213	2.37371	NA
OPN3	chr1	-	3UTR_L	241593114	241593145	-0.564161	2.99383	NA
OPN3	chr1	-	3UTR_M	241593192	241593223	-1.01449	1.09925	0.778121
OPN3	chr1	-	3UTR_M	241593226	241593257	1.35681	4.30769	NA
OPN3	chr1	-	3UTR_M	241593592	241593623	-2.12967	1.12325	0.440643
OPN3	chr1	-	3UTR_M	241593617	241593648	NA	NA	NA
OPN3	chr1	-	3UTR_F	241593646	241593677	NA	NA	NA
OPN3	chr1	-	Intron	241620284	241620315	-0.0855431	4.30775	NA
OPN3	chr1	-	Intron	241628754	241628785	-0.631068	4.30311	NA
OPN3	chr1	-	Intron	241628841	241628872	-0.897388	0.928013	0.763655
OPN3	chr1	-	Intron	241629944	241629975	-0.0855431	4.30775	NA
OPN3	chr1	-	Intron	241631210	241631241	-0.937855	4.05214	NA
OPN3	chr1	-	Intron	241633101	241633132	NA	NA	NA
OPN3	chr1	-	Intron	241633229	241633260	-2.24646	1.1356	0.408903
OPN3	chr1	-	Intron	241633615	241633646	-2.8827	3.11276	NA
OPN3	chr1	-	Intron	241634118	241634149	-0.0855431	4.30775	NA
OPN3	chr1	-	Intron	241634456	241634487	NA	NA	NA
EXO1	chr1	+	Intron	241861564	241861595	NA	NA	NA
EXO1	chr1	+	Intron	241862761	241862792	1.75353	4.3119	NA
EXO1	chr1	+	Intron	241869047	241869078	0.516493	3.78857	NA
EXO1	chr1	+	Intron	241870760	241870791	-0.139632	2.0888	NA
EXO1	chr1	+	Intron	241872818	241872849	-1.00621	2.79482	NA
EXO1	chr1	+	Intron	241885822	241885853	NA	NA	NA
EXO1	chr1	+	3UTR_F	241889597	241889628	NA	NA	NA
EXO1	chr1	+	3UTR_M	241889687	241889718	-2.21694	3.71036	NA
EXO1	chr1	+	3UTR_M	241889726	241889757	-1.0313	1.76588	NA
EXO1	chr1	+	3UTR_M	241889803	241889834	NA	NA	NA
EXO1	chr1	+	3UTR_M	241889869	241889900	NA	NA	NA
EXO1	chr1	+	3UTR_M	241889931	241889962	NA	NA	NA
EXO1	chr1	+	3UTR_M	241889956	241889987	NA	NA	NA
EXO1	chr1	+	3UTR_M	241890029	241890060	NA	NA	NA
EXO1	chr1	+	3UTR_M	241890057	241890088	NA	NA	NA
EXO1	chr1	+	3UTR_M	241890627	241890658	-1.83394	3.67302	NA
EXO1	chr1	+	3UTR_M	241892167	241892198	-0.0855431	4.30775	NA
EXO1	chr1	+	3UTR_M	241892844	241892875	-0.0359776	2.21417	NA
EXO1	chr1	+	3UTR_M	241893765	241893796	NA	NA	NA
EXO1	chr1	+	3UTR_L	241896879	241896910	0.819145	4.30315	NA
MAP1LC3C	chr1	-	3UTR_S	241995181	241995212	1.39184	1.84205	NA
PLD5	chr1	-	3UTR_L	242082976	242083007	-0.624224	4.30329	NA
PLD5	chr1	-	3UTR_M	242084956	242084987	NA	NA	NA
PLD5	chr1	-	3UTR_M	242085002	242085033	NA	NA	NA
PLD5	chr1	-	3UTR_M	242085041	242085072	-3.06828	3.3026	NA
PLD5	chr1	-	3UTR_M	242088023	242088054	NA	NA	NA
PLD5	chr1	-	3UTR_M	242088141	242088172	NA	NA	NA
PLD5	chr1	-	3UTR_M	242088377	242088408	NA	NA	NA
PLD5	chr1	-	3UTR_M	242088402	242088433	-0.0855431	4.30775	NA
PLD5	chr1	-	3UTR_M	242088427	242088458	-2.45648	3.90462	NA
PLD5	chr1	-	3UTR_M	242088725	242088756	NA	NA	NA
PLD5	chr1	-	3UTR_M	242088924	242088955	NA	NA	NA
PLD5	chr1	-	3UTR_M	242088959	242088990	NA	NA	NA
PLD5	chr1	-	3UTR_F	242089773	242089804	NA	NA	NA
PLD5	chr1	-	Intron	242107612	242107643	NA	NA	NA
PLD5	chr1	-	Intron	242159990	242160021	-1.25553	1.35997	0.77802
PLD5	chr1	-	Intron	242161151	242161182	-0.624224	4.30329	NA
PLD5	chr1	-	Intron	242163138	242163169	-0.894672	0.980289	0.780332
PLD5	chr1	-	Intron	242284110	242284141	-0.510551	1.63427	0.942188
PLD5	chr1	-	Intron	242361960	242361991	0.656022	2.23455	NA
PLD5	chr1	-	Intron	242375426	242375457	-0.624224	4.30329	NA
PLD5	chr1	-	Intron	242489312	242489343	NA	NA	NA
PLD5	chr1	-	Intron	242489543	242489574	NA	NA	NA
PLD5	chr1	-	Intron	242521045	242521076	NA	NA	NA
CEP170	chr1	-	3UTR_L	243123966	243123997	NA	NA	NA
CEP170	chr1	-	3UTR_M	243124093	243124124	-1.27683	2.67428	NA
CEP170	chr1	-	3UTR_M	243124418	243124449	-0.650266	0.732968	0.789492
CEP170	chr1	-	3UTR_M	243124913	243124944	-2.90169	2.90467	NA
CEP170	chr1	-	3UTR_F	243126335	243126366	NA	NA	NA
CEP170	chr1	-	Intron	243141009	243141040	NA	NA	NA
CEP170	chr1	-	Intron	243179702	243179733	NA	NA	NA
CEP170	chr1	-	Intron	243185489	243185520	-2.19521	2.64221	NA
CEP170	chr1	-	Intron	243211830	243211861	-2.4829	3.48128	NA
SDCCAG8	chr1	+	Intron	243256579	243256610	-0.0855431	4.30775	NA
SDCCAG8	chr1	+	Intron	243257185	243257216	NA	NA	NA
SDCCAG8	chr1	+	Intron	243257252	243257283	2.75472	4.18949	NA
SDCCAG8	chr1	+	Intron	243257983	243258014	NA	NA	NA
SDCCAG8	chr1	+	Intron	243258945	243258976	-0.0855431	4.30775	NA
SDCCAG8	chr1	+	Intron	243288555	243288586	1.8791	3.0581	NA
SDCCAG8	chr1	+	5UTR	243304757	243304788	NA	NA	NA
SDCCAG8	chr1	+	Intron	243305692	243305723	-1.18736	4.29076	NA
SDCCAG8	chr1	+	Intron	243306422	243306453	1.48968	0.937823	0.560201
SDCCAG8	chr1	+	Intron	243306530	243306561	1.75454	4.31182	NA
SDCCAG8	chr1	+	Intron	243318502	243318533	-1.2626	1.34522	0.772645
SDCCAG8	chr1	+	Intron	243321252	243321283	0.812837	4.27122	NA
SDCCAG8	chr1	+	Intron	243344312	243344343	-2.24673	2.51062	NA
SDCCAG8	chr1	+	Intron	243347474	243347505	NA	NA	NA
SDCCAG8	chr1	+	Intron	243350986	243351017	NA	NA	NA
SDCCAG8	chr1	+	Intron	243363294	243363325	NA	NA	NA
SDCCAG8	chr1	+	Intron	243363831	243363862	NA	NA	NA
SDCCAG8	chr1	+	Intron	243432805	243432836	NA	NA	NA
SDCCAG8	chr1	+	Intron	243476284	243476315	4.11553	2.91436	NA
SDCCAG8	chr1	+	Intron	243476341	243476372	2.94863	3.21258	NA
AKT3	chr1	-	Intron	243494779	243494810	-0.276026	2.36593	NA
AKT3	chr1	-	Intron	243499586	243499617	NA	NA	NA
AKT3	chr1	-	Intron	243499714	243499745	-0.000967187	0.69153	0.999858
SDCCAG8	chr1	+	3UTR_F	243499805	243499836	-1.18736	4.29076	NA
SDCCAG8	chr1	+	3UTR_M	243500071	243500102	0.350685	0.663546	0.893989
AKT3	chr1	-	Intron	243500146	243500177	NA	NA	NA
AKT3	chr1	-	Intron	243500248	243500279	-1.30671	4.2886	NA
AKT3	chr1	-	Intron	243500846	243500877	NA	NA	NA
AKT3	chr1	-	Intron	243500892	243500923	NA	NA	NA
AKT3	chr1	-	Intron	243501686	243501717	-1.18736	4.29076	NA
AKT3	chr1	-	Intron	243501753	243501784	-1.50436	0.942398	0.557203
AKT3	chr1	-	Intron	243502077	243502108	0.613107	2.63138	NA
SDCCAG8	chr1	+	3UTR_L	243503091	243503122	-0.886856	2.13553	NA
AKT3	chr1	-	Intron	243503857	243503888	-1.83394	3.67302	NA
AKT3	chr1	-	Intron	243504050	243504081	1.75454	4.31182	NA
AKT3	chr1	-	Intron	243504142	243504173	NA	NA	NA
AKT3	chr1	-	Intron	243504947	243504978	NA	NA	NA
AKT3	chr1	-	Intron	243505034	243505065	NA	NA	NA
AKT3	chr1	-	Intron	243505221	243505252	NA	NA	NA
AKT3	chr1	-	Intron	243514597	243514628	-1.82596	4.17205	NA
AKT3	chr1	-	Intron	243538395	243538426	NA	NA	NA
AKT3	chr1	-	Intron	243541734	243541765	-2.12392	3.8323	NA
AKT3	chr1	-	Intron	243546594	243546625	-0.374334	0.844977	0.913361
AKT3	chr1	-	Intron	243548127	243548158	-1.36212	4.28765	NA
AKT3	chr1	-	Intron	243559148	243559179	-0.631068	4.30311	NA
AKT3	chr1	-	Intron	243601595	243601626	NA	NA	NA
AKT3	chr1	-	Intron	243610472	243610503	-0.0855431	4.30775	NA
AKT3	chr1	-	Intron	243610676	243610707	-0.823444	4.29838	NA
AKT3	chr1	-	Intron	243610773	243610804	NA	NA	NA
AKT3	chr1	-	Intron	243612539	243612570	-0.925164	4.29608	NA
AKT3	chr1	-	Intron	243642665	243642696	1.75353	4.3119	NA
AKT3	chr1	-	Intron	243657517	243657548	-1.55193	4.28464	NA
AKT3	chr1	-	Intron	243695707	243695738	NA	NA	NA
AKT3	chr1	-	Intron	243841706	243841737	NA	NA	NA
ZBTB18	chr1	+	Intron	244050921	244050952	2.75288	4.18964	NA
ZBTB18	chr1	+	3UTR_F	244055468	244055499	NA	NA	NA
ZBTB18	chr1	+	3UTR_M	244056150	244056181	-0.0430615	0.933684	0.993963
ZBTB18	chr1	+	3UTR_M	244056378	244056409	-2.81199	2.1839	NA
ZBTB18	chr1	+	3UTR_M	244056432	244056463	-2.65418	3.31823	NA
ZBTB18	chr1	+	3UTR_L	244057456	244057487	0.227991	0.607017	0.929073
ADSS	chr1	-	Intron	244431738	244431769	NA	NA	NA
ADSS	chr1	-	Intron	244440548	244440579	-1.89123	1.30248	0.604992
ADSS	chr1	-	Intron	244447793	244447824	-0.925164	4.29608	NA
ADSS	chr1	-	Intron	244450830	244450861	NA	NA	NA
ADSS	chr1	-	Intron	244450869	244450900	-0.925164	4.29608	NA
CATSPERE	chr1	+	Intron	244481854	244481885	-1.63922	4.28336	NA
CATSPERE	chr1	+	Intron	244519804	244519835	-1.19721	4.29057	NA
CATSPERE	chr1	+	Intron	244596412	244596443	NA	NA	NA
CATSPERE	chr1	+	Intron	244610568	244610599	1.75454	4.31182	NA
DESI2	chr1	+	Intron	244655423	244655454	-0.631068	4.30311	NA
DESI2	chr1	+	Intron	244656503	244656534	-2.36677	1.47083	0.55153
DESI2	chr1	+	Intron	244656712	244656743	-1.59172	4.28405	NA
DESI2	chr1	+	Intron	244662355	244662386	-1.19721	4.29057	NA
DESI2	chr1	+	Intron	244701935	244701966	NA	NA	NA
DESI2	chr1	+	3UTR_M	244706217	244706248	-0.0855431	4.30775	NA
DESI2	chr1	+	3UTR_M	244707259	244707290	0.518209	4.29593	NA
DESI2	chr1	+	3UTR_M	244707331	244707362	NA	NA	NA
DESI2	chr1	+	3UTR_M	244708877	244708908	NA	NA	NA
DESI2	chr1	+	3UTR_L	244709013	244709044	-1.7549	1.21584	0.608278
COX20	chr1	+	Intron	244836095	244836126	-3.82376	2.70659	NA
COX20	chr1	+	Intron	244836526	244836557	-1.83555	4.17954	NA
HNRNPU	chr1	-	3UTR_M	244836612	244836643	1.75454	4.31182	NA
HNRNPU	chr1	-	3UTR_M	244839579	244839610	2.75288	4.18964	NA
COX20	chr1	+	3UTR_F	244843174	244843205	0.0643199	3.28888	NA
COX20	chr1	+	3UTR_M	244843224	244843255	1.08421	2.93128	NA
COX20	chr1	+	3UTR_M	244843264	244843295	-2.06863	0.971316	0.35257
COX20	chr1	+	3UTR_M	244843294	244843325	0.265892	1.74293	NA
COX20	chr1	+	3UTR_M	244843435	244843466	0.464173	2.14379	NA
COX20	chr1	+	3UTR_M	244843499	244843530	-0.168705	1.67595	0.986191
COX20	chr1	+	3UTR_M	244843546	244843577	1.45484	1.71649	NA
COX20	chr1	+	3UTR_M	244843608	244843639	NA	NA	NA
COX20	chr1	+	3UTR_M	244843636	244843667	-0.42085	3.76046	NA
COX20	chr1	+	3UTR_M	244843773	244843804	-0.89263	3.43336	NA
COX20	chr1	+	3UTR_M	244843817	244843848	NA	NA	NA
COX20	chr1	+	3UTR_M	244843885	244843916	-0.925164	4.29608	NA
COX20	chr1	+	3UTR_M	244844957	244844988	0.715864	2.79556	NA
COX20	chr1	+	3UTR_M	244845037	244845068	0.346348	0.800225	0.91572
COX20	chr1	+	3UTR_M	244845350	244845381	NA	NA	NA
COX20	chr1	+	3UTR_M	244845419	244845450	NA	NA	NA
COX20	chr1	+	3UTR_M	244845462	244845493	1.75353	4.3119	NA
COX20	chr1	+	3UTR_M	244846876	244846907	-0.631068	4.30311	NA
COX20	chr1	+	3UTR_M	244847885	244847916	0.51289	2.11196	NA
COX20	chr1	+	3UTR_M	244848014	244848045	-0.0937068	3.27926	NA
COX20	chr1	+	3UTR_M	244851377	244851408	-1.83394	3.67302	NA
COX20	chr1	+	3UTR_L	244861742	244861773	-0.624224	4.30329	NA
EFCAB2	chr1	+	Intron	244971481	244971512	NA	NA	NA
EFCAB2	chr1	+	Intron	244972940	244972971	2.94465	2.27018	NA
EFCAB2	chr1	+	Intron	244973438	244973469	-0.0855431	4.30775	NA
EFCAB2	chr1	+	Intron	245007996	245008027	-1.71227	1.13312	0.584405
EFCAB2	chr1	+	Intron	245022596	245022627	NA	NA	NA
EFCAB2	chr1	+	Intron	245030816	245030847	-0.359667	0.877067	0.921018
EFCAB2	chr1	+	Intron	245032599	245032630	3.78287	3.14896	NA
EFCAB2	chr1	+	Intron	245056926	245056957	-1.26093	0.983806	0.661674
EFCAB2	chr1	+	Intron	245074009	245074040	-1.88581	4.17342	NA
EFCAB2	chr1	+	Intron	245075156	245075187	NA	NA	NA
EFCAB2	chr1	+	Intron	245084049	245084080	NA	NA	NA
EFCAB2	chr1	+	Intron	245086941	245086972	-0.624224	4.30329	NA
EFCAB2	chr1	+	Intron	245087374	245087405	1.35782	4.30761	NA
EFCAB2	chr1	+	Intron	245087580	245087611	NA	NA	NA
EFCAB2	chr1	+	Intron	245087633	245087664	2.75288	4.18964	NA
EFCAB2	chr1	+	Intron	245087722	245087753	NA	NA	NA
EFCAB2	chr1	+	Intron	245087774	245087805	-0.997748	2.33496	NA
EFCAB2	chr1	+	Intron	245087825	245087856	0.796661	1.40997	0.883195
EFCAB2	chr1	+	Intron	245090422	245090453	1.15411	0.831962	0.625901
EFCAB2	chr1	+	Intron	245091422	245091453	NA	NA	NA
EFCAB2	chr1	+	Intron	245091774	245091805	-1.05205	3.33238	NA
EFCAB2	chr1	+	Intron	245092986	245093017	0.875823	1.80152	NA
EFCAB2	chr1	+	Intron	245095373	245095404	1.75353	4.3119	NA
EFCAB2	chr1	+	Intron	245101778	245101809	-1.59172	4.28405	NA
EFCAB2	chr1	+	Intron	245116199	245116230	-1.89048	0.952725	0.407773
EFCAB2	chr1	+	3UTR_F	245122972	245123003	2.07826	0.866338	0.257168
EFCAB2	chr1	+	3UTR_M	245123116	245123147	1.85937	3.31397	NA
EFCAB2	chr1	+	3UTR_M	245124948	245124979	NA	NA	NA
EFCAB2	chr1	+	3UTR_L	245125209	245125240	0.83308	1.38823	0.874945
KIF26B	chr1	+	Intron	245159470	245159501	NA	NA	NA
KIF26B	chr1	+	Intron	245250472	245250503	0.418195	1.73118	NA
KIF26B	chr1	+	Intron	245349269	245349300	NA	NA	NA
KIF26B	chr1	+	Intron	245373539	245373570	1.75353	4.3119	NA
KIF26B	chr1	+	Intron	245412366	245412397	0.256013	4.29061	NA
KIF26B	chr1	+	3UTR_F	245703107	245703138	NA	NA	NA
KIF26B	chr1	+	3UTR_M	245703235	245703266	2.54266	0.978122	0.194225
KIF26B	chr1	+	3UTR_M	245705332	245705363	0.223457	2.1587	NA
KIF26B	chr1	+	3UTR_M	245709073	245709104	1.81863	0.98468	0.459856
KIF26B	chr1	+	3UTR_M	245709374	245709405	-1.27617	2.67406	NA
KIF26B	chr1	+	3UTR_L	245709412	245709443	1.15664	0.725644	0.557848
SMYD3	chr1	-	3UTR_L	245748916	245748947	NA	NA	NA
SMYD3	chr1	-	3UTR_M	245749337	245749368	-0.839062	1.09163	0.827099
SMYD3	chr1	-	3UTR_F	245749400	245749431	-0.902752	3.43294	NA
SMYD3	chr1	-	Intron	246052549	246052580	NA	NA	NA
SMYD3	chr1	-	Intron	246110419	246110450	NA	NA	NA
SMYD3	chr1	-	Intron	246119915	246119946	-0.624224	4.30329	NA
SMYD3	chr1	-	Intron	246185786	246185817	NA	NA	NA
SMYD3	chr1	-	Intron	246250404	246250435	-0.925164	4.29608	NA
SMYD3	chr1	-	Intron	246261414	246261445	1.75454	4.31182	NA
SMYD3	chr1	-	Intron	246269729	246269760	NA	NA	NA
SMYD3	chr1	-	Intron	246303627	246303658	-2.21694	3.71036	NA
SMYD3	chr1	-	Intron	246305221	246305252	NA	NA	NA
SMYD3	chr1	-	Intron	246305283	246305314	NA	NA	NA
SMYD3	chr1	-	Intron	246313992	246314023	-0.925164	4.29608	NA
SMYD3	chr1	-	Intron	246322512	246322543	NA	NA	NA
SMYD3	chr1	-	Intron	246325460	246325491	NA	NA	NA
SMYD3	chr1	-	Intron	246325795	246325826	-0.925164	4.29608	NA
SMYD3	chr1	-	Intron	246325821	246325852	NA	NA	NA
SMYD3	chr1	-	Intron	246326218	246326249	NA	NA	NA
SMYD3	chr1	-	Intron	246375316	246375347	0.0421561	1.16035	0.995098
SMYD3	chr1	-	Intron	246418606	246418637	1.75353	4.3119	NA
SMYD3	chr1	-	Intron	246505802	246505833	-0.631068	4.30311	NA
TFB2M	chr1	-	3UTR_L	246540551	246540582	-1.04987	1.5012	0.848248
TFB2M	chr1	-	3UTR_F	246540799	246540830	NA	NA	NA
TFB2M	chr1	-	Intron	246547656	246547687	-1.78104	1.48603	0.688594
CNST	chr1	+	Intron	246594982	246595013	2.75472	4.18949	NA
CNST	chr1	+	Intron	246648067	246648098	-0.937855	4.05214	NA
CNST	chr1	+	Intron	246648207	246648238	2.43259	3.41502	NA
CNST	chr1	+	Intron	246656170	246656201	-0.0855431	4.30775	NA
CNST	chr1	+	Intron	246662229	246662260	NA	NA	NA
CNST	chr1	+	Intron	246663996	246664027	1.53745	1.3673	0.709809
CNST	chr1	+	3UTR_M	246667702	246667733	-0.925164	4.29608	NA
CNST	chr1	+	3UTR_M	246667728	246667759	NA	NA	NA
CNST	chr1	+	3UTR_M	246668289	246668320	-1.85188	4.17168	NA
CNST	chr1	+	3UTR_M	246668322	246668353	-2.668	1.54099	0.505144
CNST	chr1	+	3UTR_M	246668382	246668413	NA	NA	NA
CNST	chr1	+	3UTR_L	246668562	246668593	1.26951	2.30551	NA
SCCPDH	chr1	+	Intron	246744166	246744197	-1.19721	4.29057	NA
SCCPDH	chr1	+	3UTR_F	246767419	246767450	-0.624224	4.30329	NA
SCCPDH	chr1	+	3UTR_M	246767444	246767475	-0.468481	1.05845	0.913572
SCCPDH	chr1	+	3UTR_M	246767502	246767533	NA	NA	NA
SCCPDH	chr1	+	3UTR_M	246767735	246767766	1.06966	1.73422	NA
SCCPDH	chr1	+	3UTR_M	246767813	246767844	0.257206	1.10291	0.958758
SCCPDH	chr1	+	3UTR_M	246768113	246768144	0.0406307	2.54918	NA
SCCPDH	chr1	+	3UTR_M	246774625	246774656	0.889717	1.49675	0.876144
SCCPDH	chr1	+	3UTR_M	246775111	246775142	0.256545	2.67127	NA
SCCPDH	chr1	+	3UTR_M	246775544	246775575	-1.86065	4.27715	NA
SCCPDH	chr1	+	3UTR_M	246775748	246775779	0.256013	4.29061	NA
SCCPDH	chr1	+	3UTR_L	246776675	246776706	NA	NA	NA
AHCTF1	chr1	-	3UTR_L	246839088	246839119	-2.30827	2.17682	NA
AHCTF1	chr1	-	3UTR_M	246839279	246839310	-0.0855431	4.30775	NA
AHCTF1	chr1	-	3UTR_M	246839306	246839337	-1.32055	1.62193	0.814447
AHCTF1	chr1	-	3UTR_M	246840048	246840079	-1.36728	1.33526	0.745853
AHCTF1	chr1	-	3UTR_M	246840205	246840236	-0.422917	3.74999	NA
AHCTF1	chr1	-	3UTR_F	246840529	246840560	-0.268305	0.749898	0.932839
AHCTF1	chr1	-	Intron	246842684	246842715	-1.24806	1.23575	0.749302
AHCTF1	chr1	-	Intron	246887390	246887421	NA	NA	NA
AHCTF1	chr1	-	Intron	246887549	246887580	-0.631068	4.30311	NA
ZNF695	chr1	-	3UTR_L	246941879	246941910	-3.49874	2.54646	NA
ZNF695	chr1	-	3UTR_M	246942019	246942050	NA	NA	NA
ZNF695	chr1	-	3UTR_M	246942708	246942739	1.75454	4.31182	NA
ZNF695	chr1	-	3UTR_M	246942813	246942844	2.93503	1.76533	NA
ZNF695	chr1	-	3UTR_M	246943044	246943075	-1.5931	2.73876	NA
ZNF695	chr1	-	3UTR_M	246944086	246944117	-0.463655	1.70269	NA
ZNF695	chr1	-	3UTR_M	246944197	246944228	1.49588	3.46383	NA
ZNF695	chr1	-	3UTR_M	246945540	246945571	NA	NA	NA
ZNF695	chr1	-	3UTR_M	246945611	246945642	NA	NA	NA
ZNF695	chr1	-	3UTR_M	246945636	246945667	NA	NA	NA
ZNF695	chr1	-	3UTR_F	246945662	246945693	-3.00259	3.04503	NA
ZNF695	chr1	-	Intron	246963990	246964021	-0.159835	1.93595	NA
ZNF695	chr1	-	Intron	246967651	246967682	0.487665	2.98085	NA
ZNF695	chr1	-	Intron	246975293	246975324	3.36798	2.89322	NA
ZNF695	chr1	-	Intron	246976862	246976893	1.0545	1.41115	0.832187
ZNF695	chr1	-	Intron	246982468	246982499	-0.188197	3.48503	NA
ZNF695	chr1	-	Intron	246985318	246985349	-2.24357	2.27349	NA
ZNF695	chr1	-	Intron	246985413	246985444	-0.42085	3.76046	NA
ZNF695	chr1	-	Intron	246985644	246985675	-0.564636	0.988186	0.881752
ZNF695	chr1	-	Intron	246986029	246986060	0.0941997	2.42899	NA
ZNF695	chr1	-	Intron	246986627	246986658	-2.96849	3.43886	NA
ZNF695	chr1	-	Intron	246987944	246987975	-1.19721	4.29057	NA
ZNF695	chr1	-	Intron	246987970	246988001	NA	NA	NA
ZNF695	chr1	-	Intron	246988004	246988035	-0.0855431	4.30775	NA
ZNF695	chr1	-	Intron	246998128	246998159	-0.421976	3.74943	NA
ZNF670	chr1	-	3UTR_L	247035541	247035572	0.520881	1.63583	NA
ZNF670	chr1	-	3UTR_M	247036234	247036265	NA	NA	NA
ZNF670	chr1	-	3UTR_F	247036780	247036811	0.168595	0.684836	0.955544
ZNF669	chr1	-	3UTR_L	247096029	247096060	1.2712	2.068	NA
ZNF669	chr1	-	3UTR_M	247098024	247098055	0.0111422	0.699107	0.998235
ZNF669	chr1	-	3UTR_M	247098091	247098122	-0.471925	0.820647	0.880598
ZNF669	chr1	-	3UTR_M	247098648	247098679	3.35332	3.56174	NA
ZNF669	chr1	-	3UTR_M	247098768	247098799	1.0953	1.63394	0.857238
ZNF669	chr1	-	3UTR_M	247099952	247099983	-2.10461	1.7326	0.684373
ZNF669	chr1	-	3UTR_F	247100265	247100296	1.86248	1.7637	NA
ZNF669	chr1	-	CDS	247101185	247101216	-1.59172	4.28405	NA
C1orf229	chr1	-	3UTR_L	247105076	247105107	1.14231	1.12007	0.746701
C1orf229	chr1	-	3UTR_M	247107357	247107388	NA	NA	NA
C1orf229	chr1	-	3UTR_M	247107384	247107415	NA	NA	NA
C1orf229	chr1	-	3UTR_M	247108826	247108857	1.66524	2.89978	NA
C1orf229	chr1	-	3UTR_M	247110163	247110194	1.01158	1.96345	NA
C1orf229	chr1	-	3UTR_F	247110247	247110278	0.819145	4.30315	NA
ZNF124	chr1	-	3UTR_L	247121965	247121996	0.859686	0.650794	0.650471
ZNF124	chr1	-	3UTR_M	247122037	247122068	-0.937855	4.05214	NA
ZNF124	chr1	-	3UTR_M	247122073	247122104	1.04259	2.50873	NA
ZNF124	chr1	-	3UTR_M	247123073	247123104	1.06977	1.92844	NA
ZNF124	chr1	-	3UTR_M	247123496	247123527	-0.0482054	0.972343	0.993572
ZNF124	chr1	-	3UTR_F	247123551	247123582	NA	NA	NA
ZNF124	chr1	-	Intron	247125754	247125785	-2.33847	2.15132	NA
ZNF124	chr1	-	Intron	247138135	247138166	0.935109	1.11916	0.806538
ZNF124	chr1	-	Intron	247138562	247138593	NA	NA	NA
ZNF124	chr1	-	Intron	247149031	247149062	NA	NA	NA
ZNF124	chr1	-	Intron	247149376	247149407	-2.06785	1.6208	0.663181
ZNF124	chr1	-	Intron	247154819	247154850	1.75353	4.3119	NA
ZNF124	chr1	-	Intron	247154949	247154980	-1.02621	1.34078	0.827562
ZNF124	chr1	-	Intron	247154975	247155006	-0.0250435	0.787921	0.995604
ZNF124	chr1	-	Intron	247155171	247155202	2.35824	4.13853	NA
ZNF124	chr1	-	Intron	247155231	247155262	0.0707803	3.76681	NA
ZNF124	chr1	-	Intron	247155471	247155502	2.2335	2.80912	NA
ZNF124	chr1	-	Intron	247155934	247155965	-0.937855	4.05214	NA
ZNF124	chr1	-	Intron	247157578	247157609	-0.890758	3.11677	NA
ZNF496	chr1	-	3UTR_L	247290844	247290875	1.75353	4.3119	NA
ZNF496	chr1	-	3UTR_M	247294704	247294735	0.0118055	1.08274	0.998584
ZNF496	chr1	-	3UTR_M	247297405	247297436	0.572899	0.809642	0.845475
ZNF496	chr1	-	3UTR_M	247298167	247298198	0.68091	0.970261	0.847683
ZNF496	chr1	-	3UTR_M	247298195	247298226	0.806109	0.871357	0.777439
ZNF496	chr1	-	3UTR_M	247299684	247299715	NA	NA	NA
ZNF496	chr1	-	3UTR_M	247299755	247299786	NA	NA	NA
ZNF496	chr1	-	3UTR_F	247300310	247300341	0.0262184	1.48005	0.997805
ZNF496	chr1	-	Intron	247302463	247302494	0.83504	0.969287	0.797823
ZNF496	chr1	-	Intron	247302936	247302967	NA	NA	NA
ZNF496	chr1	-	Intron	247303842	247303873	NA	NA	NA
ZNF496	chr1	-	Intron	247304753	247304784	-2.21694	3.71036	NA
ZNF496	chr1	-	Intron	247304860	247304891	NA	NA	NA
ZNF496	chr1	-	Intron	247306944	247306975	1.15814	3.05914	NA
ZNF496	chr1	-	Intron	247307032	247307063	-1.18736	4.29076	NA
ZNF496	chr1	-	Intron	247307076	247307107	-0.438672	3.36382	NA
ZNF496	chr1	-	Intron	247307392	247307423	1.75353	4.3119	NA
ZNF496	chr1	-	Intron	247307777	247307808	NA	NA	NA
ZNF496	chr1	-	Intron	247307937	247307968	NA	NA	NA
ZNF496	chr1	-	Intron	247315051	247315082	-2.46545	1.12096	0.324839
ZNF496	chr1	-	Intron	247315464	247315495	NA	NA	NA
ZNF496	chr1	-	Intron	247320371	247320402	-0.699142	3.21578	NA
ZNF496	chr1	-	Intron	247320743	247320774	NA	NA	NA
ZNF496	chr1	-	Intron	247321279	247321310	1.75353	4.3119	NA
ZNF496	chr1	-	Intron	247327644	247327675	0.00791963	1.33437	0.999276
NLRP3	chr1	+	3UTR_S	247448793	247448824	NA	NA	NA
TRIM58	chr1	+	3UTR_M	247877736	247877767	NA	NA	NA
TRIM58	chr1	+	3UTR_M	247880118	247880149	2.47698	2.36711	NA
TRIM58	chr1	+	3UTR_L	247880243	247880274	-0.0855431	4.30775	NA
OR2W3	chr1	+	3UTR_M	247897130	247897161	NA	NA	NA
OR2W3	chr1	+	3UTR_L	247897425	247897456	NA	NA	NA
OR2L13	chr1	+	Intron	248016993	248017024	NA	NA	NA
SH3BP5L	chr1	-	3UTR_L	248809239	248809270	2.75288	4.18964	NA
SH3BP5L	chr1	-	3UTR_M	248809354	248809385	-0.422917	3.74999	NA
SH3BP5L	chr1	-	3UTR_M	248809898	248809929	0.51719	4.29602	NA
SH3BP5L	chr1	-	3UTR_F	248810436	248810467	0.554325	0.874637	0.86744
SH3BP5L	chr1	-	Intron	248816020	248816051	NA	NA	NA
ZNF672	chr1	+	Intron	248845757	248845788	NA	NA	NA
ZNF672	chr1	+	Intron	248846291	248846322	NA	NA	NA
ZNF672	chr1	+	Intron	248846321	248846352	-0.925164	4.29608	NA
ZNF672	chr1	+	5UTR	248847200	248847231	NA	NA	NA
ZNF672	chr1	+	3UTR_F	248848732	248848763	NA	NA	NA
ZNF672	chr1	+	3UTR_M	248848922	248848953	NA	NA	NA
ZNF672	chr1	+	3UTR_M	248848949	248848980	1.50855	3.80071	NA
ZNF672	chr1	+	3UTR_M	248848998	248849029	NA	NA	NA
ZNF672	chr1	+	3UTR_M	248849497	248849528	-0.552038	1.15226	0.90545
ZNF672	chr1	+	3UTR_M	248849711	248849742	-0.0855431	4.30775	NA
ZNF692	chr1	-	3UTR_S	248849998	248850029	0.252736	0.768863	0.938012
ZNF672	chr1	+	3UTR_M	248856623	248856654	NA	NA	NA
PGBD2	chr1	+	Intron	248917103	248917134	NA	NA	NA
PGBD2	chr1	+	CDS	248917576	248917607	NA	NA	NA
PGBD2	chr1	+	3UTR_F	248918415	248918446	NA	NA	NA
PGBD2	chr1	+	3UTR_M	248918499	248918530	2.7538	4.18956	NA
PGBD2	chr1	+	3UTR_M	248918547	248918578	-0.412694	2.9312	NA
PGBD2	chr1	+	3UTR_M	248918626	248918657	1.75353	4.3119	NA
PGBD2	chr1	+	3UTR_M	248918900	248918931	-0.129043	3.61648	NA
PGBD2	chr1	+	3UTR_M	248919126	248919157	-1.95036	3.63663	NA
PGBD2	chr1	+	3UTR_L	248919551	248919582	-3.88099	2.39776	NA
ZMYND11	chr10	+	Intron	138745	138776	-1.83496	0.938251	0.418228
ZMYND11	chr10	+	Intron	153249	153280	-0.631068	4.30311	NA
ZMYND11	chr10	+	Intron	153310	153341	0.963035	1.43593	0.857238
ZMYND11	chr10	+	Intron	167350	167381	-0.423828	3.26685	NA
ZMYND11	chr10	+	Intron	217005	217036	NA	NA	NA
ZMYND11	chr10	+	Intron	222106	222137	-0.631068	4.30311	NA
ZMYND11	chr10	+	Intron	237657	237688	NA	NA	NA
ZMYND11	chr10	+	Intron	242591	242622	-1.18736	4.29076	NA
ZMYND11	chr10	+	Intron	245698	245729	NA	NA	NA
ZMYND11	chr10	+	Intron	249241	249272	-1.41945	3.87377	NA
ZMYND11	chr10	+	Intron	249475	249506	-0.631068	4.30311	NA
ZMYND11	chr10	+	Intron	249770	249801	-0.925164	4.29608	NA
ZMYND11	chr10	+	Intron	249946	249977	-0.631068	4.30311	NA
ZMYND11	chr10	+	3UTR_F	252688	252719	NA	NA	NA
ZMYND11	chr10	+	3UTR_M	252870	252901	NA	NA	NA
ZMYND11	chr10	+	3UTR_M	253233	253264	-2.88176	3.16952	NA
ZMYND11	chr10	+	3UTR_M	253515	253546	2.44235	3.26432	NA
ZMYND11	chr10	+	3UTR_M	254267	254298	-0.631068	4.30311	NA
ZMYND11	chr10	+	3UTR_M	254347	254378	-1.31383	0.804643	0.544085
ZMYND11	chr10	+	3UTR_M	254475	254506	-0.631068	4.30311	NA
ZMYND11	chr10	+	3UTR_M	254614	254645	-0.3749	0.640225	0.87743
ZMYND11	chr10	+	3UTR_L	256486	256517	-1.68687	1.53081	0.717104
DIP2C	chr10	-	3UTR_L	274191	274222	-1.01002	1.43855	0.847683
DIP2C	chr10	-	3UTR_M	274249	274280	-0.0855431	4.30775	NA
DIP2C	chr10	-	3UTR_M	274448	274479	-0.486216	0.678896	0.842291
DIP2C	chr10	-	3UTR_M	276496	276527	-1.82611	2.4236	NA
DIP2C	chr10	-	3UTR_F	276929	276960	-1.67027	2.503	NA
DIP2C	chr10	-	Intron	279292	279323	1.83833	3.62975	NA
DIP2C	chr10	-	Intron	335015	335046	NA	NA	NA
DIP2C	chr10	-	Intron	355522	355553	-2.49242	3.09683	NA
DIP2C	chr10	-	Intron	410543	410574	NA	NA	NA
DIP2C	chr10	-	Intron	413562	413593	-0.624224	4.30329	NA
DIP2C	chr10	-	Intron	416961	416992	-0.631068	4.30311	NA
DIP2C	chr10	-	Intron	426044	426075	-0.0855431	4.30775	NA
DIP2C	chr10	-	Intron	473146	473177	1.75353	4.3119	NA
LARP4B	chr10	-	3UTR_L	788683	788714	2.35824	4.13853	NA
LARP4B	chr10	-	3UTR_M	795827	795858	NA	NA	NA
LARP4B	chr10	-	3UTR_M	803892	803923	1.64985	2.33812	NA
LARP4B	chr10	-	3UTR_M	803932	803963	-0.761535	2.07692	NA
LARP4B	chr10	-	3UTR_M	806904	806935	0.058219	0.88347	0.991395
LARP4B	chr10	-	3UTR_M	807077	807108	-0.0855431	4.30775	NA
LARP4B	chr10	-	3UTR_M	808843	808874	-0.624224	4.30329	NA
LARP4B	chr10	-	3UTR_M	808921	808952	NA	NA	NA
LARP4B	chr10	-	3UTR_M	809489	809520	-1.12227	1.50453	0.83292
LARP4B	chr10	-	3UTR_M	809532	809563	0.269621	0.877477	0.943237
LARP4B	chr10	-	3UTR_M	810017	810048	-2.02307	2.41466	NA
LARP4B	chr10	-	3UTR_M	811073	811104	3.69289	2.64249	NA
LARP4B	chr10	-	3UTR_M	811109	811140	-0.925164	4.29608	NA
LARP4B	chr10	-	3UTR_M	811200	811231	-0.286846	1.0401	0.949678
LARP4B	chr10	-	3UTR_M	811282	811313	NA	NA	NA
LARP4B	chr10	-	3UTR_M	811346	811377	NA	NA	NA
LARP4B	chr10	-	3UTR_M	811642	811673	NA	NA	NA
LARP4B	chr10	-	3UTR_M	811722	811753	NA	NA	NA
LARP4B	chr10	-	3UTR_M	811796	811827	-1.32038	1.7036	0.824416
LARP4B	chr10	-	3UTR_M	811895	811926	NA	NA	NA
LARP4B	chr10	-	3UTR_M	811966	811997	1.75454	4.31182	NA
LARP4B	chr10	-	3UTR_F	812175	812206	NA	NA	NA
LARP4B	chr10	-	Intron	818282	818313	NA	NA	NA
LARP4B	chr10	-	Intron	831267	831298	-0.391055	0.800638	0.903346
LARP4B	chr10	-	Intron	907514	907545	-2.81894	1.17872	0.259783
LARP4B	chr10	-	Intron	930683	930714	-0.11326	2.04536	NA
GTPBP4	chr10	+	CDS	996004	996035	1.75353	4.3119	NA
GTPBP4	chr10	+	Intron	996407	996438	NA	NA	NA
GTPBP4	chr10	+	Intron	997581	997612	NA	NA	NA
GTPBP4	chr10	+	CDS	1000993	1001024	1.75353	4.3119	NA
GTPBP4	chr10	+	Intron	1009016	1009047	-2.01008	2.38453	NA
GTPBP4	chr10	+	Intron	1009664	1009695	NA	NA	NA
GTPBP4	chr10	+	CDS	1010500	1010531	-0.0695812	0.749363	0.986835
GTPBP4	chr10	+	CDS	1017135	1017166	-0.631068	4.30311	NA
GTPBP4	chr10	+	3UTR_F	1017209	1017240	NA	NA	NA
GTPBP4	chr10	+	3UTR_M	1017253	1017284	0.813895	4.27019	NA
GTPBP4	chr10	+	3UTR_M	1017310	1017341	-2.06661	1.47159	0.620699
GTPBP4	chr10	+	3UTR_M	1017360	1017391	-1.83555	4.17954	NA
GTPBP4	chr10	+	3UTR_M	1017414	1017445	2.14405	2.93594	NA
GTPBP4	chr10	+	3UTR_M	1017563	1017594	NA	NA	NA
GTPBP4	chr10	+	3UTR_M	1017592	1017623	-2.74205	2.92195	NA
GTPBP4	chr10	+	3UTR_M	1017669	1017700	0.0609587	0.835465	0.990994
GTPBP4	chr10	+	3UTR_M	1017748	1017779	-1.23441	1.52476	0.815617
GTPBP4	chr10	+	3UTR_M	1017840	1017871	-0.631068	4.30311	NA
IDI2	chr10	-	3UTR_S	1018900	1018931	NA	NA	NA
GTPBP4	chr10	+	3UTR_M	1018958	1018989	NA	NA	NA
GTPBP4	chr10	+	3UTR_M	1019912	1019943	0.636926	0.742669	0.799134
GTPBP4	chr10	+	3UTR_M	1019997	1020028	0.176677	3.1024	NA
GTPBP4	chr10	+	3UTR_L	1020025	1020056	2.35639	4.14066	NA
IDI1	chr10	-	3UTR_L	1039898	1039929	-1.15555	2.10725	NA
IDI1	chr10	-	3UTR_M	1040013	1040044	-2.09278	0.798343	0.188675
IDI1	chr10	-	3UTR_M	1040099	1040130	-2.82657	2.26507	NA
IDI1	chr10	-	3UTR_M	1040214	1040245	-4.03908	2.04405	0.409447
IDI1	chr10	-	3UTR_M	1040634	1040665	-1.31417	1.80811	NA
IDI1	chr10	-	3UTR_M	1040747	1040778	NA	NA	NA
IDI1	chr10	-	3UTR_M	1040863	1040894	-0.631068	4.30311	NA
IDI1	chr10	-	3UTR_M	1040888	1040919	0.488729	2.34779	NA
IDI1	chr10	-	CDS	1041306	1041337	-0.624224	4.30329	NA
IDI1	chr10	-	CDS	1041334	1041365	-3.42915	2.55211	NA
IDI1	chr10	-	Intron	1042142	1042173	-0.624224	4.30329	NA
IDI1	chr10	-	Intron	1042459	1042490	NA	NA	NA
IDI1	chr10	-	Intron	1042539	1042570	-1.1409	2.82881	NA
IDI1	chr10	-	Intron	1047869	1047900	-3.76228	1.78616	0.361253
IDI1	chr10	-	Intron	1048173	1048204	0.292224	2.85427	NA
IDI1	chr10	-	Intron	1048217	1048248	-0.421976	3.74943	NA
IDI1	chr10	-	Intron	1050212	1050243	0.2304	0.795448	0.946552
IDI1	chr10	-	Intron	1050896	1050927	0.227593	1.03086	0.961446
IDI1	chr10	-	Intron	1051303	1051334	0.827306	1.01715	0.814709
IDI1	chr10	-	Intron	1051380	1051411	2.90436	2.72243	NA
IDI1	chr10	-	Intron	1054082	1054113	-0.895113	2.83443	NA
IDI1	chr10	-	Intron	1055219	1055250	-0.631068	4.30311	NA
WDR37	chr10	+	Intron	1057694	1057725	-0.631068	4.30311	NA
WDR37	chr10	+	Intron	1058842	1058873	-0.631068	4.30311	NA
WDR37	chr10	+	Intron	1073495	1073526	-0.631068	4.30311	NA
WDR37	chr10	+	Intron	1081713	1081744	NA	NA	NA
WDR37	chr10	+	Intron	1086719	1086750	-1.83394	3.67302	NA
WDR37	chr10	+	Intron	1096612	1096643	NA	NA	NA
WDR37	chr10	+	Intron	1097106	1097137	-1.72642	1.37046	0.669018
WDR37	chr10	+	Intron	1100042	1100073	-0.698405	2.88788	NA
WDR37	chr10	+	Intron	1103331	1103362	NA	NA	NA
WDR37	chr10	+	Intron	1127425	1127456	-0.937855	4.05214	NA
WDR37	chr10	+	3UTR_F	1129491	1129522	NA	NA	NA
WDR37	chr10	+	3UTR_M	1129667	1129698	0.516493	3.78857	NA
WDR37	chr10	+	3UTR_M	1130588	1130619	-1.86065	4.27715	NA
WDR37	chr10	+	3UTR_M	1131018	1131049	-0.631068	4.30311	NA
WDR37	chr10	+	3UTR_M	1132076	1132107	NA	NA	NA
WDR37	chr10	+	3UTR_M	1132150	1132181	-0.33926	0.709544	0.905614
WDR37	chr10	+	3UTR_M	1132282	1132313	1.58379	1.53998	0.743616
WDR37	chr10	+	3UTR_M	1132352	1132383	-1.57378	4.05874	NA
WDR37	chr10	+	3UTR_L	1132456	1132487	0.88985	1.67795	NA
ADARB2	chr10	-	3UTR_L	1177308	1177339	-4.65283	2.07123	0.30604
ADARB2	chr10	-	3UTR_M	1181333	1181364	NA	NA	NA
ADARB2	chr10	-	3UTR_M	1181369	1181400	-0.823444	4.29838	NA
ADARB2	chr10	-	3UTR_M	1183025	1183056	-1.18736	4.29076	NA
ADARB2	chr10	-	Intron	1201078	1201109	NA	NA	NA
ADARB2	chr10	-	Intron	1201160	1201191	-0.0855431	4.30775	NA
ADARB2	chr10	-	Intron	1210224	1210255	1.30348	2.76456	NA
ADARB2	chr10	-	Intron	1210249	1210280	-1.88581	4.17342	NA
ADARB2	chr10	-	Intron	1211886	1211917	NA	NA	NA
ADARB2	chr10	-	Intron	1212173	1212204	NA	NA	NA
ADARB2	chr10	-	Intron	1213653	1213684	NA	NA	NA
ADARB2	chr10	-	Intron	1213742	1213773	NA	NA	NA
ADARB2	chr10	-	Intron	1287231	1287262	NA	NA	NA
ADARB2	chr10	-	Intron	1288168	1288199	-0.624224	4.30329	NA
ADARB2	chr10	-	Intron	1290006	1290037	-3.31683	2.42557	NA
ADARB2	chr10	-	Intron	1298711	1298742	0.781317	1.42936	0.887885
ADARB2	chr10	-	Intron	1329920	1329951	0.0825104	1.70121	0.993572
ADARB2	chr10	-	Intron	1461664	1461695	-1.11571	0.999333	0.712324
ADARB2	chr10	-	Intron	1493720	1493751	-1.50784	1.7149	0.792123
ADARB2	chr10	-	Intron	1513225	1513256	-1.18736	4.29076	NA
ADARB2	chr10	-	Intron	1553254	1553285	NA	NA	NA
ADARB2	chr10	-	Intron	1571085	1571116	-0.624224	4.30329	NA
ADARB2	chr10	-	Intron	1604285	1604316	NA	NA	NA
ADARB2	chr10	-	Intron	1630628	1630659	NA	NA	NA
ADARB2	chr10	-	Intron	1642441	1642472	NA	NA	NA
ADARB2	chr10	-	Intron	1642976	1643007	NA	NA	NA
ADARB2	chr10	-	Intron	1657052	1657083	NA	NA	NA
ADARB2	chr10	-	Intron	1705080	1705111	NA	NA	NA
ADARB2	chr10	-	Intron	1717168	1717199	-1.04469	0.731463	0.613359
PFKP	chr10	+	Intron	3069746	3069777	1.54694	1.94982	NA
PFKP	chr10	+	Intron	3069906	3069937	-0.925164	4.29608	NA
PFKP	chr10	+	Intron	3071282	3071313	1.06528	1.04056	0.745875
PFKP	chr10	+	Intron	3071345	3071376	3.83113	1.97751	NA
PFKP	chr10	+	Intron	3081947	3081978	1.29213	1.76072	NA
PFKP	chr10	+	Intron	3084470	3084501	NA	NA	NA
PFKP	chr10	+	Intron	3092280	3092311	NA	NA	NA
PFKP	chr10	+	Intron	3100862	3100893	0.0120392	1.21835	0.998975
PFKP	chr10	+	CDS	3107269	3107300	-0.631068	4.30311	NA
PFKP	chr10	+	Intron	3117495	3117526	NA	NA	NA
PFKP	chr10	+	Intron	3120359	3120390	NA	NA	NA
PITRM1	chr10	-	3UTR_L	3121794	3121825	-0.763224	2.67906	NA
PFKP	chr10	+	Intron	3122751	3122782	NA	NA	NA
PFKP	chr10	+	Intron	3125445	3125476	-1.42475	3.15101	NA
PITRM1	chr10	-	3UTR_M	3127874	3127905	0.661949	1.2851	0.897428
PFKP	chr10	+	Intron	3128999	3129030	-1.86065	4.27715	NA
PITRM1	chr10	-	3UTR_M	3132945	3132976	-1.02625	2.03512	NA
PITRM1	chr10	-	3UTR_M	3134239	3134270	-0.631068	4.30311	NA
PFKP	chr10	+	CDS	3135761	3135792	NA	NA	NA
PFKP	chr10	+	3UTR_F	3136632	3136663	NA	NA	NA
PFKP	chr10	+	3UTR_M	3136662	3136693	0.871507	2.42055	NA
PFKP	chr10	+	3UTR_M	3136733	3136764	1.90789	1.37013	0.62406
PFKP	chr10	+	3UTR_M	3136782	3136813	1.00493	0.80265	0.671534
PFKP	chr10	+	3UTR_M	3137081	3137112	NA	NA	NA
PFKP	chr10	+	3UTR_M	3137689	3137720	3.34163	3.9719	NA
PITRM1	chr10	-	3UTR_M	3137718	3137749	0.600838	0.661142	0.781569
PITRM1	chr10	-	3UTR_F	3137796	3137827	-0.0855431	4.30775	NA
PFKP	chr10	+	3UTR_M	3139066	3139097	NA	NA	NA
PFKP	chr10	+	3UTR_L	3140921	3140952	2.87407	3.01909	NA
PITRM1	chr10	-	Intron	3141405	3141436	NA	NA	NA
PITRM1	chr10	-	Intron	3143804	3143835	-0.631068	4.30311	NA
PITRM1	chr10	-	Intron	3146706	3146737	NA	NA	NA
PITRM1	chr10	-	Intron	3149457	3149488	NA	NA	NA
PITRM1	chr10	-	Intron	3151166	3151197	-1.83394	3.67302	NA
PITRM1	chr10	-	Intron	3161340	3161371	NA	NA	NA
PITRM1	chr10	-	Intron	3162916	3162947	0.245142	4.29051	NA
PITRM1	chr10	-	Intron	3166740	3166771	NA	NA	NA
KLF6	chr10	-	3UTR_L	3774842	3774873	NA	NA	NA
KLF6	chr10	-	3UTR_M	3775917	3775948	1.75454	4.31182	NA
KLF6	chr10	-	3UTR_M	3775986	3776017	2.90003	1.7481	0.534072
KLF6	chr10	-	3UTR_M	3776543	3776574	1.31853	0.91989	0.611809
KLF6	chr10	-	3UTR_M	3777913	3777944	3.254	2.48731	NA
KLF6	chr10	-	3UTR_M	3778777	3778808	3.78229	3.17361	NA
KLF6	chr10	-	3UTR_M	3778864	3778895	1.26928	3.35178	NA
KLF6	chr10	-	3UTR_M	3779047	3779078	2.03896	0.721573	0.134371
KLF6	chr10	-	3UTR_F	3779185	3779216	3.8326	1.96773	NA
KLF6	chr10	-	Intron	3783634	3783665	2.15776	1.52001	0.616544
KLF6	chr10	-	Intron	3783692	3783723	3.35332	3.56174	NA
KLF6	chr10	-	Intron	3784321	3784352	0.0352957	2.37631	NA
AKR1E2	chr10	+	Intron	4827369	4827400	-2.64861	3.25805	NA
AKR1E2	chr10	+	Intron	4847108	4847139	0.51719	4.29602	NA
AKR1E2	chr10	+	3UTR_F	4848042	4848073	NA	NA	NA
AKR1C1	chr10	+	Intron	4975062	4975093	NA	NA	NA
AKR1C1	chr10	+	3UTR_F	4977946	4977977	0.304336	1.3177	0.959375
AKR1C1	chr10	+	3UTR_M	4980171	4980202	NA	NA	NA
AKR1C1	chr10	+	3UTR_L	4981161	4981192	NA	NA	NA
AKR1C2	chr10	-	3UTR_L	4986204	4986235	-2.29339	3.70193	NA
AKR1C2	chr10	-	3UTR_F	4989763	4989794	-1.176	0.989824	0.691426
AKR1C3	chr10	+	3UTR_F	5107666	5107697	0.13739	3.82431	NA
NET1	chr10	+	Intron	5431609	5431640	NA	NA	NA
NET1	chr10	+	Intron	5433683	5433714	NA	NA	NA
NET1	chr10	+	Intron	5455404	5455435	NA	NA	NA
NET1	chr10	+	3UTR_F	5457154	5457185	NA	NA	NA
NET1	chr10	+	3UTR_M	5457692	5457723	-0.642191	1.74995	NA
NET1	chr10	+	3UTR_M	5458133	5458164	-1.50627	1.28256	0.69631
NET1	chr10	+	3UTR_M	5458202	5458233	-1.08645	1.52385	0.843687
NET1	chr10	+	3UTR_M	5458298	5458329	-2.10542	3.90464	NA
NET1	chr10	+	3UTR_M	5458356	5458387	-1.83394	3.67302	NA
NET1	chr10	+	3UTR_M	5458390	5458421	-3.64732	1.22144	0.0971593
NET1	chr10	+	3UTR_M	5458443	5458474	-0.959929	1.3449	0.843188
NET1	chr10	+	3UTR_M	5458550	5458581	-1.63922	4.28336	NA
NET1	chr10	+	3UTR_L	5459036	5459067	0.51747	3.78777	NA
ASB13	chr10	-	3UTR_L	5638857	5638888	-0.0774732	0.967675	0.989506
ASB13	chr10	-	3UTR_M	5638904	5638935	1.75353	4.3119	NA
ASB13	chr10	-	3UTR_M	5638997	5639028	NA	NA	NA
ASB13	chr10	-	3UTR_F	5639753	5639784	2.94673	3.55062	NA
ASB13	chr10	-	Intron	5664651	5664682	-0.631068	4.30311	NA
FAM208B	chr10	+	Intron	5686394	5686425	NA	NA	NA
FAM208B	chr10	+	Intron	5686885	5686916	NA	NA	NA
FAM208B	chr10	+	Intron	5689702	5689733	3.12348	2.19736	NA
FAM208B	chr10	+	Intron	5689763	5689794	0.25499	4.2907	NA
FAM208B	chr10	+	Intron	5710961	5710992	NA	NA	NA
FAM208B	chr10	+	Intron	5741990	5742021	-0.951432	1.18169	0.817374
FAM208B	chr10	+	Intron	5750098	5750129	-1.09871	2.21571	NA
FAM208B	chr10	+	Intron	5750324	5750355	-0.925164	4.29608	NA
GDI2	chr10	-	3UTR_L	5756021	5756052	0.446894	1.75381	NA
GDI2	chr10	-	3UTR_M	5756426	5756457	NA	NA	NA
GDI2	chr10	-	3UTR_M	5760897	5760928	NA	NA	NA
GDI2	chr10	-	3UTR_M	5761237	5761268	1.93456	1.88961	NA
FAM208B	chr10	+	3UTR_F	5763077	5763108	NA	NA	NA
FAM208B	chr10	+	3UTR_M	5763146	5763177	NA	NA	NA
FAM208B	chr10	+	3UTR_M	5763304	5763335	-1.36212	4.28765	NA
FAM208B	chr10	+	3UTR_M	5763499	5763530	NA	NA	NA
GDI2	chr10	-	3UTR_M	5763569	5763600	-1.54906	1.50844	0.744407
FAM208B	chr10	+	3UTR_M	5763720	5763751	-0.993781	0.908516	0.720394
GDI2	chr10	-	3UTR_M	5763948	5763979	NA	NA	NA
GDI2	chr10	-	3UTR_M	5763973	5764004	-1.18736	4.29076	NA
GDI2	chr10	-	3UTR_M	5764014	5764045	-1.17769	1.88102	NA
GDI2	chr10	-	3UTR_M	5764063	5764094	-0.631068	4.30311	NA
FAM208B	chr10	+	3UTR_M	5764422	5764453	-1.63922	4.28336	NA
GDI2	chr10	-	3UTR_M	5765216	5765247	-0.46905	0.716589	0.86143
GDI2	chr10	-	3UTR_M	5765269	5765300	-0.930963	1.13512	0.812237
GDI2	chr10	-	3UTR_M	5765369	5765400	-0.190771	2.09758	NA
FAM208B	chr10	+	3UTR_M	5765706	5765737	-2.54976	3.2708	NA
GDI2	chr10	-	3UTR_M	5765838	5765869	-0.920108	3.05792	NA
GDI2	chr10	-	3UTR_M	5765866	5765897	-0.631068	4.30311	NA
GDI2	chr10	-	3UTR_M	5765897	5765928	-0.128864	1.68215	NA
GDI2	chr10	-	3UTR_F	5765930	5765961	-2.92421	2.88691	NA
GDI2	chr10	-	CDS	5766064	5766095	-2.01995	3.69474	NA
FAM208B	chr10	+	3UTR_M	5766145	5766176	-0.0937068	3.27926	NA
GDI2	chr10	-	Intron	5767864	5767895	NA	NA	NA
GDI2	chr10	-	Intron	5773664	5773695	NA	NA	NA
FAM208B	chr10	+	3UTR_L	5774243	5774274	NA	NA	NA
GDI2	chr10	-	Intron	5780312	5780343	1.35782	4.30761	NA
GDI2	chr10	-	Intron	5780446	5780477	-1.55193	4.28464	NA
GDI2	chr10	-	Intron	5803081	5803112	NA	NA	NA
ANKRD16	chr10	-	3UTR_M	5861666	5861697	-0.782387	2.37708	NA
ANKRD16	chr10	-	3UTR_M	5861716	5861747	1.75353	4.3119	NA
ANKRD16	chr10	-	Intron	5875253	5875284	2.75472	4.18949	NA
ANKRD16	chr10	-	Intron	5876553	5876584	2.75472	4.18949	NA
ANKRD16	chr10	-	Intron	5877517	5877548	-0.0855431	4.30775	NA
ANKRD16	chr10	-	Intron	5878079	5878110	0.177061	1.009	0.970173
ANKRD16	chr10	-	Intron	5880448	5880479	-0.665002	2.97282	NA
ANKRD16	chr10	-	Intron	5882693	5882724	NA	NA	NA
FBXO18	chr10	+	Intron	5894364	5894395	-0.624224	4.30329	NA
FBXO18	chr10	+	Intron	5894809	5894840	-0.631068	4.30311	NA
FBXO18	chr10	+	Intron	5899824	5899855	NA	NA	NA
FBXO18	chr10	+	Intron	5909458	5909489	NA	NA	NA
FBXO18	chr10	+	CDS	5923676	5923707	NA	NA	NA
FBXO18	chr10	+	3UTR_F	5937573	5937604	0.165035	0.795797	0.964279
FBXO18	chr10	+	3UTR_L	5937600	5937631	0.627916	2.32839	NA
IL2RA	chr10	-	Intron	6055409	6055440	-2.22231	1.29448	0.51119
RBM17	chr10	+	CDS	6105077	6105108	-0.625509	0.689159	0.782033
RBM17	chr10	+	Intron	6112722	6112753	NA	NA	NA
RBM17	chr10	+	Intron	6115345	6115376	NA	NA	NA
RBM17	chr10	+	3UTR_F	6115682	6115713	-0.762533	2.67886	NA
RBM17	chr10	+	3UTR_M	6115733	6115764	-0.95673	0.832522	0.702683
RBM17	chr10	+	3UTR_M	6115956	6115987	-0.115557	1.36862	0.988456
RBM17	chr10	+	3UTR_M	6116434	6116465	-0.631068	4.30311	NA
RBM17	chr10	+	3UTR_M	6116812	6116843	-1.37466	0.831294	0.536774
RBM17	chr10	+	3UTR_L	6116860	6116891	0.9108	2.0741	NA
PFKFB3	chr10	+	Intron	6150034	6150065	NA	NA	NA
PFKFB3	chr10	+	Intron	6163979	6164010	-1.83812	4.27781	NA
PFKFB3	chr10	+	Intron	6166499	6166530	-3.27549	2.7656	NA
PFKFB3	chr10	+	Intron	6177318	6177349	-0.895827	2.83472	NA
PFKFB3	chr10	+	Intron	6179105	6179136	-1.57378	4.05874	NA
PFKFB3	chr10	+	Intron	6180948	6180979	NA	NA	NA
PFKFB3	chr10	+	Intron	6182082	6182113	0.634121	1.19491	0.893488
PFKFB3	chr10	+	Intron	6198918	6198949	NA	NA	NA
PFKFB3	chr10	+	3UTR_F	6233371	6233402	1.82611	3.89078	NA
PFKFB3	chr10	+	3UTR_M	6235447	6235478	-2.69983	2.72094	NA
PFKFB3	chr10	+	3UTR_M	6235512	6235543	0.284497	0.628828	0.911473
PFKFB3	chr10	+	3UTR_M	6236738	6236769	NA	NA	NA
PFKFB3	chr10	+	3UTR_L	6244612	6244643	NA	NA	NA
PRKCQ	chr10	-	Intron	6408037	6408068	NA	NA	NA
PRKCQ	chr10	-	Intron	6414300	6414331	NA	NA	NA
PRKCQ	chr10	-	Intron	6414336	6414367	NA	NA	NA
PRKCQ	chr10	-	Intron	6416187	6416218	NA	NA	NA
PRKCQ	chr10	-	Intron	6424101	6424132	NA	NA	NA
PRKCQ	chr10	-	Intron	6427136	6427167	1.88292	1.55488	NA
PRKCQ	chr10	-	Intron	6427628	6427659	NA	NA	NA
PRKCQ	chr10	-	Intron	6428804	6428835	NA	NA	NA
PRKCQ	chr10	-	Intron	6430358	6430389	NA	NA	NA
PRKCQ	chr10	-	Intron	6517579	6517610	-1.43764	4.28641	NA
SFMBT2	chr10	-	3UTR_L	7156055	7156086	-0.624224	4.30329	NA
SFMBT2	chr10	-	3UTR_M	7158600	7158631	-0.0855431	4.30775	NA
SFMBT2	chr10	-	3UTR_F	7158707	7158738	-0.631068	4.30311	NA
SFMBT2	chr10	-	Intron	7284162	7284193	-0.146011	2.53461	NA
SFMBT2	chr10	-	Intron	7348131	7348162	-0.631068	4.30311	NA
SFMBT2	chr10	-	Intron	7351512	7351543	NA	NA	NA
SFMBT2	chr10	-	Intron	7352150	7352181	NA	NA	NA
SFMBT2	chr10	-	Intron	7410207	7410238	3.35396	3.56111	NA
SFMBT2	chr10	-	Intron	7411056	7411087	NA	NA	NA
ITIH5	chr10	-	3UTR_L	7559265	7559296	NA	NA	NA
ITIH5	chr10	-	3UTR_M	7559663	7559694	NA	NA	NA
ITIH5	chr10	-	3UTR_M	7562414	7562445	NA	NA	NA
ITIH5	chr10	-	3UTR_F	7562717	7562748	NA	NA	NA
ITIH5	chr10	-	Intron	7572295	7572326	NA	NA	NA
ITIH5	chr10	-	Intron	7598704	7598735	NA	NA	NA
KIN	chr10	-	3UTR_L	7746515	7746546	-0.631068	4.30311	NA
KIN	chr10	-	3UTR_M	7747278	7747309	1.89066	1.6225	NA
KIN	chr10	-	3UTR_M	7750957	7750988	-0.438592	1.14256	0.926991
KIN	chr10	-	3UTR_M	7752135	7752166	-1.57378	4.05874	NA
KIN	chr10	-	3UTR_M	7752171	7752202	-0.925164	4.29608	NA
KIN	chr10	-	3UTR_M	7752607	7752638	-0.890758	3.11677	NA
KIN	chr10	-	3UTR_F	7753197	7753228	0.627112	1.70895	0.930871
KIN	chr10	-	Intron	7755220	7755251	-0.624224	4.30329	NA
KIN	chr10	-	Intron	7755394	7755425	-0.947015	4.2956	NA
KIN	chr10	-	Intron	7755796	7755827	-0.769559	1.47117	0.895403
KIN	chr10	-	Intron	7756025	7756056	0.81813	4.30323	NA
KIN	chr10	-	Intron	7760433	7760464	-0.422917	3.74999	NA
KIN	chr10	-	Intron	7774421	7774452	-3.55995	2.82324	NA
ATP5C1	chr10	+	Intron	7799238	7799269	NA	NA	NA
ATP5C1	chr10	+	Intron	7801433	7801464	NA	NA	NA
ATP5C1	chr10	+	Intron	7802836	7802867	NA	NA	NA
ATP5C1	chr10	+	Intron	7802997	7803028	NA	NA	NA
ATP5C1	chr10	+	Intron	7803400	7803431	NA	NA	NA
ATP5C1	chr10	+	3UTR_F	7807723	7807754	-2.79729	2.92329	NA
ATP5C1	chr10	+	3UTR_M	7807781	7807812	-0.309642	0.720941	0.917092
ATP5C1	chr10	+	3UTR_M	7807806	7807837	-0.823444	4.29838	NA
ATP5C1	chr10	+	3UTR_L	7807893	7807924	NA	NA	NA
TAF3	chr10	+	Intron	7820394	7820425	-0.631068	4.30311	NA
TAF3	chr10	+	Intron	7825343	7825374	NA	NA	NA
TAF3	chr10	+	Intron	7952255	7952286	-1.86194	2.11298	0.791121
TAF3	chr10	+	Intron	8011219	8011250	NA	NA	NA
TAF3	chr10	+	3UTR_F	8015033	8015064	1.14781	2.02989	NA
TAF3	chr10	+	3UTR_M	8015485	8015516	0.813895	4.27019	NA
TAF3	chr10	+	3UTR_M	8015523	8015554	-1.90978	1.46996	0.657101
TAF3	chr10	+	3UTR_M	8016464	8016495	-0.947015	4.2956	NA
TAF3	chr10	+	3UTR_M	8016538	8016569	NA	NA	NA
TAF3	chr10	+	3UTR_M	8016611	8016642	-0.289015	0.760468	0.928323
TAF3	chr10	+	3UTR_L	8018599	8018630	0.164639	2.47527	NA
GATA3	chr10	+	Intron	8070110	8070141	NA	NA	NA
GATA3	chr10	+	3UTR_M	8074418	8074449	1.75454	4.31182	NA
GATA3	chr10	+	3UTR_M	8074472	8074503	3.46956	0.792865	0.00152345
GATA3	chr10	+	3UTR_M	8074501	8074532	3.33534	1.03384	0.0567165
GATA3	chr10	+	3UTR_M	8074785	8074816	NA	NA	NA
GATA3	chr10	+	3UTR_M	8074874	8074905	3.66654	1.01869	0.0207428
GATA3	chr10	+	3UTR_M	8074953	8074984	4.7386	1.03957	0.000744351
GATA3	chr10	+	3UTR_M	8075183	8075214	2.52749	1.27256	0.406635
GATA3	chr10	+	3UTR_M	8075818	8075849	3.78133	3.17441	NA
GATA3	chr10	+	3UTR_L	8075854	8075885	3.35396	3.56111	NA
CELF2	chr10	+	Intron	10889315	10889346	1.75353	4.3119	NA
CELF2	chr10	+	Intron	11086590	11086621	0.756296	0.892101	0.802736
CELF2	chr10	+	Intron	11190783	11190814	-0.840881	0.939236	0.786309
CELF2	chr10	+	Intron	11279706	11279737	NA	NA	NA
CELF2	chr10	+	Intron	11301150	11301181	-0.823444	4.29838	NA
CELF2	chr10	+	Intron	11329248	11329279	-1.83812	4.27781	NA
CELF2	chr10	+	Intron	11329404	11329435	NA	NA	NA
CELF2	chr10	+	Intron	11329656	11329687	0.842018	3.73186	NA
CELF2	chr10	+	Intron	11329782	11329813	-0.631068	4.30311	NA
CELF2	chr10	+	3UTR_F	11330713	11330744	-0.631068	4.30311	NA
CELF2	chr10	+	3UTR_M	11331492	11331523	-0.507634	3.04838	NA
CELF2	chr10	+	3UTR_M	11332254	11332285	NA	NA	NA
CELF2	chr10	+	3UTR_M	11333531	11333562	-2.17999	0.856458	0.209603
CELF2	chr10	+	3UTR_M	11333794	11333825	-2.03491	1.35224	0.586435
CELF2	chr10	+	3UTR_M	11333886	11333917	-1.98482	0.980253	0.39112
CELF2	chr10	+	3UTR_M	11333922	11333953	2.9374	2.32736	NA
CELF2	chr10	+	3UTR_M	11334012	11334043	-0.00477735	1.06049	0.9995
CELF2	chr10	+	3UTR_M	11334338	11334369	0.22081	0.760598	0.946375
CELF2	chr10	+	3UTR_M	11336496	11336527	-0.320534	0.672629	0.905785
CELF2	chr10	+	3UTR_M	11336614	11336645	-1.57689	2.55935	NA
CELF2	chr10	+	3UTR_L	11336655	11336686	-0.980023	0.915899	0.728037
USP6NL	chr10	-	3UTR_L	11454010	11454041	0.807201	1.72567	NA
USP6NL	chr10	-	3UTR_M	11455497	11455528	-0.823444	4.29838	NA
USP6NL	chr10	-	3UTR_M	11455594	11455625	-0.631068	4.30311	NA
USP6NL	chr10	-	3UTR_M	11455801	11455832	NA	NA	NA
USP6NL	chr10	-	3UTR_M	11456024	11456055	0.498852	2.15591	NA
USP6NL	chr10	-	3UTR_M	11456116	11456147	NA	NA	NA
USP6NL	chr10	-	3UTR_M	11456185	11456216	-0.631068	4.30311	NA
USP6NL	chr10	-	3UTR_M	11456226	11456257	0.0984481	2.51083	NA
USP6NL	chr10	-	3UTR_M	11456386	11456417	1.62105	2.53366	NA
USP6NL	chr10	-	3UTR_M	11458974	11459005	NA	NA	NA
USP6NL	chr10	-	3UTR_M	11459020	11459051	2.7538	4.18956	NA
USP6NL	chr10	-	3UTR_M	11460318	11460349	-1.83555	4.17954	NA
USP6NL	chr10	-	3UTR_M	11460502	11460533	-0.788378	1.27515	0.870382
USP6NL	chr10	-	3UTR_M	11460659	11460690	-1.18736	4.29076	NA
USP6NL	chr10	-	3UTR_M	11460714	11460745	-2.12392	3.8323	NA
USP6NL	chr10	-	3UTR_M	11460788	11460819	-3.52183	2.55138	NA
USP6NL	chr10	-	3UTR_M	11460855	11460886	-1.4011	1.8144	NA
USP6NL	chr10	-	3UTR_M	11460890	11460921	-2.55335	3.80155	NA
USP6NL	chr10	-	3UTR_M	11460956	11460987	0.817534	3.43824	NA
USP6NL	chr10	-	3UTR_M	11461273	11461304	NA	NA	NA
USP6NL	chr10	-	3UTR_M	11461737	11461768	NA	NA	NA
USP6NL	chr10	-	3UTR_M	11461786	11461817	NA	NA	NA
USP6NL	chr10	-	3UTR_M	11461821	11461852	NA	NA	NA
USP6NL	chr10	-	3UTR_M	11461848	11461879	NA	NA	NA
USP6NL	chr10	-	3UTR_M	11461908	11461939	-1.30671	4.2886	NA
USP6NL	chr10	-	3UTR_M	11462043	11462074	NA	NA	NA
USP6NL	chr10	-	Intron	11555099	11555130	-2.95972	1.12678	0.188106
USP6NL	chr10	-	Intron	11559236	11559267	-0.188197	3.48503	NA
USP6NL	chr10	-	Intron	11559504	11559535	0.100582	2.78159	NA
USP6NL	chr10	-	Intron	11562950	11562981	NA	NA	NA
USP6NL	chr10	-	Intron	11564013	11564044	-1.86065	4.27715	NA
USP6NL	chr10	-	Intron	11564114	11564145	1.23208	0.867811	0.616483
USP6NL	chr10	-	Intron	11564225	11564256	-0.631068	4.30311	NA
USP6NL	chr10	-	Intron	11564891	11564922	NA	NA	NA
USP6NL	chr10	-	Intron	11564950	11564981	2.75288	4.18964	NA
ECHDC3	chr10	+	Intron	11755939	11755970	NA	NA	NA
ECHDC3	chr10	+	Intron	11756268	11756299	NA	NA	NA
ECHDC3	chr10	+	Intron	11757880	11757911	NA	NA	NA
ECHDC3	chr10	+	3UTR_L	11764050	11764081	NA	NA	NA
PROSER2	chr10	+	3UTR_F	11870814	11870845	-1.75422	2.162	0.814983
PROSER2	chr10	+	3UTR_M	11870858	11870889	-0.272471	1.59769	NA
PROSER2	chr10	+	3UTR_M	11870891	11870922	NA	NA	NA
PROSER2	chr10	+	3UTR_M	11872106	11872137	NA	NA	NA
PROSER2	chr10	+	3UTR_M	11872257	11872288	2.35639	4.14066	NA
PROSER2	chr10	+	3UTR_L	11874485	11874516	2.24244	1.69408	NA
UPF2	chr10	-	3UTR_L	11920012	11920043	-1.00399	0.937282	0.727845
UPF2	chr10	-	3UTR_M	11920116	11920147	-0.257589	1.56911	0.972751
UPF2	chr10	-	3UTR_F	11920891	11920922	NA	NA	NA
UPF2	chr10	-	Intron	11921524	11921555	-0.624224	4.30329	NA
UPF2	chr10	-	Intron	11941865	11941896	-1.83394	3.67302	NA
UPF2	chr10	-	Intron	11954887	11954918	1.84016	3.62856	NA
UPF2	chr10	-	Intron	11979444	11979475	NA	NA	NA
UPF2	chr10	-	Intron	12006602	12006633	0.812837	4.27122	NA
UPF2	chr10	-	Intron	12014275	12014306	0.797009	2.31763	NA
UPF2	chr10	-	Intron	12017247	12017278	-1.1129	2.6992	NA
UPF2	chr10	-	Intron	12019047	12019078	-1.18426	1.90155	NA
UPF2	chr10	-	Intron	12026191	12026222	-0.631068	4.30311	NA
UPF2	chr10	-	Intron	12026256	12026287	NA	NA	NA
UPF2	chr10	-	Intron	12028213	12028244	NA	NA	NA
UPF2	chr10	-	Intron	12028505	12028536	NA	NA	NA
UPF2	chr10	-	CDS	12028876	12028907	NA	NA	NA
UPF2	chr10	-	CDS	12029326	12029357	NA	NA	NA
UPF2	chr10	-	Intron	12031455	12031486	NA	NA	NA
UPF2	chr10	-	Intron	12034846	12034877	NA	NA	NA
DHTKD1	chr10	+	Intron	12070175	12070206	-0.0855431	4.30775	NA
DHTKD1	chr10	+	Intron	12070465	12070496	1.79892	2.48994	NA
DHTKD1	chr10	+	Intron	12080784	12080815	NA	NA	NA
DHTKD1	chr10	+	Intron	12089598	12089629	-2.46433	1.21784	0.391812
DHTKD1	chr10	+	Intron	12094317	12094348	NA	NA	NA
DHTKD1	chr10	+	Intron	12097057	12097088	NA	NA	NA
DHTKD1	chr10	+	Intron	12098258	12098289	NA	NA	NA
DHTKD1	chr10	+	3UTR_F	12121245	12121276	2.06387	1.81263	NA
DHTKD1	chr10	+	3UTR_M	12121294	12121325	-2.01995	3.69474	NA
DHTKD1	chr10	+	3UTR_M	12121386	12121417	-4.35803	3.98006	0.720182
DHTKD1	chr10	+	3UTR_M	12122084	12122115	1.90151	1.90841	NA
DHTKD1	chr10	+	3UTR_M	12122147	12122178	2.65663	1.24686	0.352119
DHTKD1	chr10	+	3UTR_M	12122175	12122206	1.29609	2.17703	NA
DHTKD1	chr10	+	3UTR_M	12123137	12123168	1.00721	1.11773	0.784252
DHTKD1	chr10	+	3UTR_M	12123208	12123239	0.98974	0.978041	0.748434
DHTKD1	chr10	+	3UTR_M	12123256	12123287	-3.06828	3.3026	NA
DHTKD1	chr10	+	3UTR_M	12124441	12124472	NA	NA	NA
DHTKD1	chr10	+	3UTR_M	12125133	12125164	1.198	2.25331	NA
DHTKD1	chr10	+	3UTR_L	12125927	12125958	-0.0855431	4.30775	NA
NUDT5	chr10	-	3UTR_L	12162620	12162651	0.0370002	3.63413	NA
SEC61A2	chr10	+	Intron	12162869	12162900	NA	NA	NA
NUDT5	chr10	-	3UTR_M	12163683	12163714	-0.925164	4.29608	NA
SEC61A2	chr10	+	Intron	12164473	12164504	1.75353	4.3119	NA
SEC61A2	chr10	+	Intron	12164670	12164701	1.75353	4.3119	NA
SEC61A2	chr10	+	Intron	12164808	12164839	1.72297	1.02342	0.525927
NUDT5	chr10	-	3UTR_M	12164827	12164858	2.7538	4.18956	NA
NUDT5	chr10	-	3UTR_M	12165320	12165351	0.213462	0.937645	0.960308
SEC61A2	chr10	+	Intron	12165343	12165374	1.06688	0.772	0.628192
NUDT5	chr10	-	3UTR_M	12165366	12165397	-0.693633	2.54684	NA
SEC61A2	chr10	+	Intron	12165387	12165418	0.200078	0.743874	0.95104
NUDT5	chr10	-	3UTR_M	12165400	12165431	NA	NA	NA
NUDT5	chr10	-	3UTR_M	12165461	12165492	1.8791	3.0581	NA
NUDT5	chr10	-	3UTR_M	12165487	12165518	1.75353	4.3119	NA
NUDT5	chr10	-	3UTR_M	12165640	12165671	-1.18736	4.29076	NA
NUDT5	chr10	-	3UTR_M	12165893	12165924	-1.01948	1.42362	0.842291
NUDT5	chr10	-	3UTR_M	12166031	12166062	NA	NA	NA
NUDT5	chr10	-	3UTR_M	12166423	12166454	NA	NA	NA
NUDT5	chr10	-	3UTR_M	12167295	12167326	-0.631068	4.30311	NA
NUDT5	chr10	-	3UTR_M	12167467	12167498	-0.546429	1.70394	NA
NUDT5	chr10	-	3UTR_M	12167535	12167566	NA	NA	NA
NUDT5	chr10	-	3UTR_M	12167564	12167595	-0.431341	0.894631	0.904668
NUDT5	chr10	-	3UTR_M	12167601	12167632	-0.0855431	4.30775	NA
NUDT5	chr10	-	3UTR_F	12167656	12167687	NA	NA	NA
NUDT5	chr10	-	Intron	12169667	12169698	2.75472	4.18949	NA
NUDT5	chr10	-	Intron	12169712	12169743	NA	NA	NA
SEC61A2	chr10	+	3UTR_F	12169938	12169969	-0.599993	2.46579	NA
NUDT5	chr10	-	Intron	12170197	12170228	NA	NA	NA
SEC61A2	chr10	+	3UTR_M	12171178	12171209	-0.644556	3.59844	NA
SEC61A2	chr10	+	3UTR_L	12171229	12171260	NA	NA	NA
NUDT5	chr10	-	Intron	12172653	12172684	NA	NA	NA
NUDT5	chr10	-	Intron	12184680	12184711	NA	NA	NA
NUDT5	chr10	-	Intron	12185839	12185870	-0.624224	4.30329	NA
NUDT5	chr10	-	Intron	12193041	12193072	NA	NA	NA
NUDT5	chr10	-	Intron	12193186	12193217	NA	NA	NA
NUDT5	chr10	-	Intron	12193487	12193518	0.607026	2.74877	NA
CDC123	chr10	+	3UTR_F	12250478	12250509	-0.359303	1.92383	NA
CDC123	chr10	+	3UTR_M	12250531	12250562	-0.55382	1.14762	0.904583
CDC123	chr10	+	3UTR_L	12250567	12250598	-0.184459	0.635207	0.946375
CAMK1D	chr10	+	Intron	12355397	12355428	-0.0855431	4.30775	NA
CAMK1D	chr10	+	Intron	12555051	12555082	-0.925164	4.29608	NA
CAMK1D	chr10	+	Intron	12670088	12670119	NA	NA	NA
CAMK1D	chr10	+	Intron	12781202	12781233	1.35681	4.30769	NA
CAMK1D	chr10	+	Intron	12787965	12787996	-3.10575	2.41669	0.660992
CAMK1D	chr10	+	Intron	12790995	12791026	-2.75291	2.01181	0.632885
CAMK1D	chr10	+	Intron	12826444	12826475	1.3444	1.04245	0.660355
CAMK1D	chr10	+	3UTR_M	12829052	12829083	-0.624224	4.30329	NA
CAMK1D	chr10	+	3UTR_M	12829122	12829153	1.80846	1.81471	NA
CAMK1D	chr10	+	3UTR_M	12829181	12829212	1.02466	1.63199	0.868721
CAMK1D	chr10	+	3UTR_M	12829240	12829271	-1.07407	1.25434	0.799206
CAMK1D	chr10	+	3UTR_M	12829266	12829297	-0.925164	4.29608	NA
CAMK1D	chr10	+	3UTR_M	12829291	12829322	NA	NA	NA
CAMK1D	chr10	+	3UTR_M	12829319	12829350	-0.624224	4.30329	NA
CAMK1D	chr10	+	3UTR_M	12829369	12829400	2.75472	4.18949	NA
CAMK1D	chr10	+	3UTR_M	12829395	12829426	NA	NA	NA
CAMK1D	chr10	+	3UTR_M	12829438	12829469	NA	NA	NA
CAMK1D	chr10	+	3UTR_M	12835139	12835170	2.75288	4.18964	NA
CAMK1D	chr10	+	3UTR_M	12835525	12835556	1.12493	0.654254	0.510471
CAMK1D	chr10	+	3UTR_L	12835551	12835582	1.15636	3.05994	NA
CCDC3	chr10	-	3UTR_L	12896615	12896646	1.67693	1.57543	0.729919
CCDC3	chr10	-	3UTR_M	12897280	12897311	NA	NA	NA
CCDC3	chr10	-	3UTR_F	12898318	12898349	NA	NA	NA
CCDC3	chr10	-	Intron	12925922	12925953	NA	NA	NA
CCDC3	chr10	-	Intron	13047806	13047837	0.812837	4.27122	NA
CCDC3	chr10	-	Intron	13061450	13061481	0.732997	1.74668	NA
CCDC3	chr10	-	Intron	13069796	13069827	NA	NA	NA
CCDC3	chr10	-	Intron	13070014	13070045	NA	NA	NA
CCDC3	chr10	-	Intron	13074316	13074347	-0.619301	1.89826	NA
CCDC3	chr10	-	Intron	13093017	13093048	0.0794456	1.0848	0.990912
CCDC3	chr10	-	Intron	13098634	13098665	NA	NA	NA
OPTN	chr10	+	Intron	13116520	13116551	2.75472	4.18949	NA
OPTN	chr10	+	Intron	13122589	13122620	NA	NA	NA
OPTN	chr10	+	Intron	13123178	13123209	1.6212	2.65937	NA
OPTN	chr10	+	Intron	13136180	13136211	0.364483	0.942077	0.926221
OPTN	chr10	+	3UTR_F	13136902	13136933	1.54925	0.977985	0.561426
OPTN	chr10	+	3UTR_M	13136937	13136968	NA	NA	NA
OPTN	chr10	+	3UTR_M	13137637	13137668	3.78133	3.17441	NA
OPTN	chr10	+	3UTR_M	13137755	13137786	NA	NA	NA
OPTN	chr10	+	3UTR_M	13137963	13137994	1.39957	1.72338	NA
OPTN	chr10	+	3UTR_M	13138222	13138253	3.09581	1.2351	0.221706
OPTN	chr10	+	3UTR_M	13138265	13138296	2.00127	0.703474	0.129675
OPTN	chr10	+	3UTR_M	13139737	13139768	NA	NA	NA
OPTN	chr10	+	3UTR_L	13140300	13140331	-0.35786	1.86783	NA
MCM10	chr10	+	Intron	13172189	13172220	NA	NA	NA
MCM10	chr10	+	Intron	13186339	13186370	NA	NA	NA
MCM10	chr10	+	Intron	13191011	13191042	NA	NA	NA
MCM10	chr10	+	Intron	13191224	13191255	NA	NA	NA
MCM10	chr10	+	Intron	13202459	13202490	NA	NA	NA
MCM10	chr10	+	Intron	13203705	13203736	-1.18736	4.29076	NA
MCM10	chr10	+	Intron	13204613	13204644	NA	NA	NA
MCM10	chr10	+	CDS	13209211	13209242	NA	NA	NA
MCM10	chr10	+	3UTR_F	13209416	13209447	NA	NA	NA
MCM10	chr10	+	3UTR_M	13209490	13209521	NA	NA	NA
MCM10	chr10	+	3UTR_M	13209598	13209629	NA	NA	NA
MCM10	chr10	+	3UTR_M	13209822	13209853	-0.764237	2.89862	NA
MCM10	chr10	+	3UTR_M	13209880	13209911	-2.4607	2.20992	NA
MCM10	chr10	+	3UTR_M	13210611	13210642	0.798776	3.15163	NA
MCM10	chr10	+	3UTR_M	13210781	13210812	-1.94013	4.08973	NA
MCM10	chr10	+	3UTR_M	13211090	13211121	0.140863	0.662735	0.963851
MCM10	chr10	+	3UTR_M	13211794	13211825	-1.19721	4.29057	NA
MCM10	chr10	+	3UTR_M	13213048	13213079	-2.38223	3.28228	NA
MCM10	chr10	+	3UTR_L	13214106	13214137	NA	NA	NA
UCMA	chr10	-	3UTR_S	13221757	13221788	NA	NA	NA
PHYH	chr10	-	3UTR_L	13276891	13276922	3.2344	2.63061	NA
PHYH	chr10	-	3UTR_M	13277789	13277820	-0.0961951	0.776342	0.981638
PHYH	chr10	-	3UTR_M	13277910	13277941	0.667007	2.24384	NA
PHYH	chr10	-	3UTR_F	13278027	13278058	1.10439	1.04381	0.732531
PHYH	chr10	-	Intron	13291130	13291161	1.75353	4.3119	NA
PHYH	chr10	-	Intron	13291432	13291463	-1.43764	4.28641	NA
PHYH	chr10	-	Intron	13291933	13291964	NA	NA	NA
SEPHS1	chr10	-	3UTR_L	13317230	13317261	NA	NA	NA
SEPHS1	chr10	-	3UTR_M	13317418	13317449	-1.60236	0.623945	0.203681
SEPHS1	chr10	-	3UTR_M	13317455	13317486	-0.0739615	0.917246	0.989475
SEPHS1	chr10	-	3UTR_M	13317886	13317917	-1.91079	3.70144	NA
SEPHS1	chr10	-	3UTR_M	13318070	13318101	-2.03546	1.00062	0.387422
SEPHS1	chr10	-	3UTR_M	13318205	13318236	NA	NA	NA
SEPHS1	chr10	-	3UTR_M	13318250	13318281	-2.69186	2.97158	NA
SEPHS1	chr10	-	3UTR_M	13318298	13318329	NA	NA	NA
SEPHS1	chr10	-	3UTR_M	13318904	13318935	NA	NA	NA
SEPHS1	chr10	-	3UTR_M	13318965	13318996	-1.79712	1.02591	0.497683
SEPHS1	chr10	-	3UTR_F	13319047	13319078	-0.417681	1.05177	0.924007
SEPHS1	chr10	-	Intron	13336232	13336263	NA	NA	NA
SEPHS1	chr10	-	Intron	13339070	13339101	NA	NA	NA
SEPHS1	chr10	-	Intron	13340682	13340713	NA	NA	NA
SEPHS1	chr10	-	Intron	13341523	13341554	-0.631068	4.30311	NA
SEPHS1	chr10	-	Intron	13346246	13346277	0.812837	4.27122	NA
BEND7	chr10	-	Intron	13441078	13441109	0.578231	0.652805	0.790027
BEND7	chr10	-	Intron	13441345	13441376	1.26331	3.66584	NA
BEND7	chr10	-	Intron	13445280	13445311	NA	NA	NA
BEND7	chr10	-	Intron	13445306	13445337	NA	NA	NA
BEND7	chr10	-	Intron	13446029	13446060	NA	NA	NA
BEND7	chr10	-	Intron	13480875	13480906	-0.03307	1.86305	NA
BEND7	chr10	-	Intron	13496655	13496686	NA	NA	NA
BEND7	chr10	-	Intron	13499662	13499693	1.75454	4.31182	NA
PRPF18	chr10	+	Intron	13610476	13610507	NA	NA	NA
PRPF18	chr10	+	3UTR_F	13630489	13630520	NA	NA	NA
PRPF18	chr10	+	3UTR_M	13630670	13630701	0.518209	4.29593	NA
PRPF18	chr10	+	3UTR_M	13630703	13630734	-1.03519	1.95207	NA
PRPF18	chr10	+	3UTR_M	13630774	13630805	-0.631068	4.30311	NA
PRPF18	chr10	+	3UTR_M	13630839	13630870	-2.38223	3.28228	NA
PRPF18	chr10	+	3UTR_M	13630880	13630911	NA	NA	NA
PRPF18	chr10	+	3UTR_M	13631560	13631591	-0.0855431	4.30775	NA
PRPF18	chr10	+	3UTR_M	13634215	13634246	-0.631068	4.30311	NA
PRPF18	chr10	+	3UTR_M	13634245	13634276	NA	NA	NA
PRPF18	chr10	+	3UTR_M	13637727	13637758	-1.94013	4.08973	NA
PRPF18	chr10	+	3UTR_M	13637862	13637893	1.34903	1.54752	0.794703
PRPF18	chr10	+	3UTR_M	13637930	13637961	1.38412	0.858807	0.550513
PRPF18	chr10	+	3UTR_M	13639082	13639113	1.05312	1.89085	NA
PRPF18	chr10	+	3UTR_M	13639393	13639424	NA	NA	NA
PRPF18	chr10	+	3UTR_M	13639423	13639454	NA	NA	NA
PRPF18	chr10	+	3UTR_M	13639509	13639540	-2.27823	1.75992	0.658303
PRPF18	chr10	+	3UTR_M	13639565	13639596	NA	NA	NA
PRPF18	chr10	+	3UTR_M	13642451	13642482	1.49527	1.49101	0.751846
FRMD4A	chr10	-	3UTR_L	13643698	13643729	-0.559382	0.970894	0.880164
FRMD4A	chr10	-	3UTR_M	13643790	13643821	2.21873	2.00331	NA
PRPF18	chr10	+	3UTR_M	13644151	13644182	2.44749	2.49729	NA
PRPF18	chr10	+	3UTR_M	13644437	13644468	0.819145	4.30315	NA
PRPF18	chr10	+	3UTR_M	13644543	13644574	-0.631068	4.30311	NA
PRPF18	chr10	+	3UTR_M	13644837	13644868	0.00420046	1.56562	0.999737
PRPF18	chr10	+	3UTR_M	13645207	13645238	2.75288	4.18964	NA
PRPF18	chr10	+	3UTR_M	13645472	13645503	NA	NA	NA
FRMD4A	chr10	-	3UTR_M	13645754	13645785	NA	NA	NA
FRMD4A	chr10	-	3UTR_M	13645881	13645912	2.22844	0.822545	0.165935
FRMD4A	chr10	-	3UTR_F	13646298	13646329	-0.112996	0.865515	0.979949
PRPF18	chr10	+	3UTR_M	13649176	13649207	NA	NA	NA
PRPF18	chr10	+	3UTR_M	13649649	13649680	NA	NA	NA
FRMD4A	chr10	-	Intron	13649793	13649824	-0.0855431	4.30775	NA
PRPF18	chr10	+	3UTR_M	13655909	13655940	0.279806	1.12352	0.955161
FRMD4A	chr10	-	Intron	13662317	13662348	NA	NA	NA
FRMD4A	chr10	-	Intron	13664489	13664520	1.06001	3.16886	NA
PRPF18	chr10	+	3UTR_M	13672302	13672333	NA	NA	NA
FRMD4A	chr10	-	Intron	13673150	13673181	-2.79265	3.18757	NA
FRMD4A	chr10	-	Intron	13674551	13674582	0.711031	2.78853	NA
PRPF18	chr10	+	3UTR_L	13675970	13676001	-0.624224	4.30329	NA
FRMD4A	chr10	-	Intron	13684977	13685008	NA	NA	NA
FRMD4A	chr10	-	Intron	13692009	13692040	-4.61252	2.25529	0.383578
FRMD4A	chr10	-	Intron	13700811	13700842	-0.224437	1.26213	0.969587
FRMD4A	chr10	-	Intron	13789400	13789431	1.82797	3.88914	NA
FRMD4A	chr10	-	Intron	13789467	13789498	NA	NA	NA
FRMD4A	chr10	-	Intron	13791135	13791166	3.34163	3.9719	NA
FRMD4A	chr10	-	Intron	13795366	13795397	NA	NA	NA
FRMD4A	chr10	-	Intron	13795906	13795937	NA	NA	NA
FRMD4A	chr10	-	Intron	13795945	13795976	-1.18736	4.29076	NA
FRMD4A	chr10	-	Intron	13856339	13856370	NA	NA	NA
FRMD4A	chr10	-	Intron	13857018	13857049	-1.18736	4.29076	NA
FRMD4A	chr10	-	Intron	13876243	13876274	NA	NA	NA
FRMD4A	chr10	-	Intron	14002080	14002111	0.853803	3.12564	NA
FAM107B	chr10	-	3UTR_M	14518555	14518586	-1.43031	0.691532	0.374296
FAM107B	chr10	-	3UTR_M	14518602	14518633	-2.21988	1.94501	0.704557
FAM107B	chr10	-	3UTR_M	14519294	14519325	-0.631068	4.30311	NA
FAM107B	chr10	-	3UTR_M	14519503	14519534	-2.62127	1.55519	0.525426
FAM107B	chr10	-	3UTR_M	14520689	14520720	NA	NA	NA
FAM107B	chr10	-	3UTR_F	14520785	14520816	NA	NA	NA
FAM107B	chr10	-	Intron	14524469	14524500	-1.19721	4.29057	NA
FAM107B	chr10	-	Intron	14529250	14529281	-0.631068	4.30311	NA
FAM107B	chr10	-	Intron	14565097	14565128	1.35681	4.30769	NA
FAM107B	chr10	-	Intron	14601855	14601886	-0.0855431	4.30775	NA
FAM107B	chr10	-	Intron	14602447	14602478	-1.09172	1.52563	0.842336
FAM107B	chr10	-	Intron	14602504	14602535	-1.19721	4.29057	NA
CDNF	chr10	-	3UTR_L	14818260	14818291	0.269768	1.59374	0.971385
CDNF	chr10	-	3UTR_M	14819240	14819271	3.34356	3.9697	NA
CDNF	chr10	-	3UTR_M	14819521	14819552	-2.80372	3.14862	NA
CDNF	chr10	-	3UTR_M	14819745	14819776	-2.29638	4.08829	NA
CDNF	chr10	-	3UTR_M	14819773	14819804	-0.925164	4.29608	NA
CDNF	chr10	-	3UTR_F	14819873	14819904	-0.0855431	4.30775	NA
CDNF	chr10	-	Intron	14836109	14836140	-0.631068	4.30311	NA
CDNF	chr10	-	Intron	14836565	14836596	1.75454	4.31182	NA
CDNF	chr10	-	Intron	14837587	14837618	-0.698322	3.21539	NA
HSPA14	chr10	+	Intron	14844560	14844591	-0.631068	4.30311	NA
HSPA14	chr10	+	Intron	14844631	14844662	NA	NA	NA
HSPA14	chr10	+	Intron	14844697	14844728	-2.25511	2.14981	NA
HSPA14	chr10	+	Intron	14844723	14844754	-1.44566	1.19763	0.686872
HSPA14	chr10	+	Intron	14844829	14844860	-0.937855	4.05214	NA
HSPA14	chr10	+	Intron	14846857	14846888	1.58146	2.21811	NA
HSPA14	chr10	+	Intron	14846979	14847010	0.108248	0.654559	0.972298
HSPA14	chr10	+	Intron	14847009	14847040	1.03276	1.13505	0.780978
HSPA14	chr10	+	Intron	14849649	14849680	-1.33435	1.58533	0.804672
HSPA14	chr10	+	Intron	14867930	14867961	NA	NA	NA
HSPA14	chr10	+	Intron	14870678	14870709	-0.631068	4.30311	NA
HSPA14	chr10	+	3UTR_F	14871680	14871711	-2.45439	1.2441	0.41039
HSPA14	chr10	+	3UTR_M	14871721	14871752	-0.878094	0.761816	0.701388
HSPA14	chr10	+	3UTR_M	14871838	14871869	NA	NA	NA
DCLRE1C	chr10	-	3UTR_L	14896477	14896508	NA	NA	NA
SUV39H2	chr10	+	Intron	14897306	14897337	-0.631068	4.30311	NA
SUV39H2	chr10	+	Intron	14897485	14897516	NA	NA	NA
DCLRE1C	chr10	-	3UTR_M	14897610	14897641	NA	NA	NA
SUV39H2	chr10	+	Intron	14897708	14897739	-0.631068	4.30311	NA
DCLRE1C	chr10	-	3UTR_M	14897843	14897874	0.51719	4.29602	NA
DCLRE1C	chr10	-	3UTR_F	14897954	14897985	-0.129935	3.61716	NA
SUV39H2	chr10	+	Intron	14899863	14899894	NA	NA	NA
DCLRE1C	chr10	-	Intron	14901838	14901869	0.841067	3.73239	NA
DCLRE1C	chr10	-	Intron	14901888	14901919	NA	NA	NA
SUV39H2	chr10	+	3UTR_F	14902575	14902606	-1.67896	4.2827	NA
SUV39H2	chr10	+	3UTR_M	14902968	14902999	NA	NA	NA
SUV39H2	chr10	+	3UTR_M	14903038	14903069	-3.0912	2.53096	NA
SUV39H2	chr10	+	3UTR_M	14903069	14903100	-2.21917	2.28866	NA
SUV39H2	chr10	+	3UTR_M	14903571	14903602	NA	NA	NA
DCLRE1C	chr10	-	Intron	14903882	14903913	-0.631068	4.30311	NA
SUV39H2	chr10	+	3UTR_M	14904488	14904519	0.256013	4.29061	NA
SUV39H2	chr10	+	3UTR_M	14904588	14904619	-0.82248	0.782587	0.734625
DCLRE1C	chr10	-	Intron	14904603	14904634	-0.258569	3.48183	NA
SUV39H2	chr10	+	3UTR_M	14905014	14905045	-0.450441	3.09073	NA
SUV39H2	chr10	+	3UTR_M	14905273	14905304	-2.353	3.27962	NA
DCLRE1C	chr10	-	Intron	14905532	14905563	1.75454	4.31182	NA
SUV39H2	chr10	+	3UTR_M	14906262	14906293	-0.631068	4.30311	NA
DCLRE1C	chr10	-	Intron	14906286	14906317	1.75454	4.31182	NA
SUV39H2	chr10	+	3UTR_M	14906311	14906342	-1.63506	2.48854	NA
DCLRE1C	chr10	-	Intron	14906861	14906892	0.110094	0.981929	0.983996
DCLRE1C	chr10	-	Intron	14907295	14907326	NA	NA	NA
SUV39H2	chr10	+	3UTR_M	14907410	14907441	0.81813	4.30323	NA
SUV39H2	chr10	+	3UTR_M	14907572	14907603	NA	NA	NA
DCLRE1C	chr10	-	Intron	14907649	14907680	NA	NA	NA
DCLRE1C	chr10	-	Intron	14908297	14908328	-2.32979	3.09732	NA
DCLRE1C	chr10	-	Intron	14908635	14908666	NA	NA	NA
SUV39H2	chr10	+	3UTR_M	14909786	14909817	-1.63406	3.71422	NA
SUV39H2	chr10	+	3UTR_M	14912654	14912685	-2.80911	2.11386	NA
SUV39H2	chr10	+	3UTR_L	14913401	14913432	-0.272378	0.655188	0.920142
DCLRE1C	chr10	-	Intron	14942034	14942065	-0.631068	4.30311	NA
MEIG1	chr10	+	Intron	14970675	14970706	NA	NA	NA
MEIG1	chr10	+	Intron	14972678	14972709	2.75472	4.18949	NA
MEIG1	chr10	+	Intron	14972832	14972863	2.2335	2.80912	NA
OLAH	chr10	+	3UTR_L	15073833	15073864	NA	NA	NA
ACBD7	chr10	-	3UTR_L	15075465	15075496	2.04693	0.650451	0.0681959
ACBD7	chr10	-	3UTR_M	15076799	15076830	1.708	2.58385	NA
ACBD7	chr10	-	3UTR_M	15078335	15078366	NA	NA	NA
ACBD7	chr10	-	3UTR_F	15078360	15078391	NA	NA	NA
ACBD7	chr10	-	Intron	15078767	15078798	NA	NA	NA
ACBD7	chr10	-	Intron	15084490	15084521	NA	NA	NA
C10orf111	chr10	-	3UTR_F	15095375	15095406	-1.11222	2.69899	NA
RPP38	chr10	+	Intron	15098102	15098133	NA	NA	NA
NMT2	chr10	-	3UTR_L	15102578	15102609	-1.05645	1.68013	0.868502
RPP38	chr10	+	CDS	15104100	15104131	-0.631068	4.30311	NA
RPP38	chr10	+	3UTR_F	15104237	15104268	0.730143	0.942509	0.824593
NMT2	chr10	-	3UTR_M	15104336	15104367	0.842018	3.73186	NA
NMT2	chr10	-	3UTR_M	15105630	15105661	2.75472	4.18949	NA
NMT2	chr10	-	3UTR_M	15105690	15105721	0.723687	1.13579	0.866
NMT2	chr10	-	3UTR_M	15105760	15105791	NA	NA	NA
NMT2	chr10	-	3UTR_M	15105964	15105995	-1.07519	2.97883	NA
NMT2	chr10	-	3UTR_M	15106379	15106410	-1.30671	4.2886	NA
NMT2	chr10	-	3UTR_M	15107858	15107889	1.85051	0.980109	0.443038
NMT2	chr10	-	3UTR_M	15107899	15107930	0.960737	1.18188	0.81473
NMT2	chr10	-	3UTR_M	15108062	15108093	1.69836	0.662304	0.205002
NMT2	chr10	-	3UTR_M	15108551	15108582	0.0874593	1.3264	0.991395
NMT2	chr10	-	3UTR_M	15108593	15108624	-2.29638	4.08829	NA
NMT2	chr10	-	3UTR_F	15109081	15109112	2.35971	3.74968	NA
FAM171A1	chr10	-	3UTR_L	15211633	15211664	-1.16674	0.78093	0.590627
FAM171A1	chr10	-	3UTR_M	15211660	15211691	-0.416626	1.36282	0.943359
FAM171A1	chr10	-	3UTR_M	15211749	15211780	-0.927592	0.806263	0.702211
FAM171A1	chr10	-	3UTR_F	15212041	15212072	1.35681	4.30769	NA
FAM171A1	chr10	-	Intron	15230721	15230752	-0.631068	4.30311	NA
FAM171A1	chr10	-	Intron	15238839	15238870	NA	NA	NA
FAM171A1	chr10	-	Intron	15241499	15241530	2.94673	3.55062	NA
FAM171A1	chr10	-	Intron	15241581	15241612	NA	NA	NA
FAM171A1	chr10	-	Intron	15246232	15246263	NA	NA	NA
FAM171A1	chr10	-	Intron	15248183	15248214	NA	NA	NA
ITGA8	chr10	-	3UTR_L	15513944	15513975	3.34356	3.9697	NA
ITGA8	chr10	-	Intron	15596508	15596539	NA	NA	NA
ITGA8	chr10	-	Intron	15646694	15646725	NA	NA	NA
MINDY3	chr10	-	3UTR_L	15778106	15778137	-0.925164	4.29608	NA
MINDY3	chr10	-	3UTR_M	15778164	15778195	0.0101788	1.07706	0.998993
MINDY3	chr10	-	3UTR_M	15778242	15778273	-0.624224	4.30329	NA
MINDY3	chr10	-	3UTR_M	15778624	15778655	NA	NA	NA
MINDY3	chr10	-	3UTR_F	15778843	15778874	1.44456	1.56071	0.777211
MINDY3	chr10	-	CDS	15779036	15779067	-0.947015	4.2956	NA
MINDY3	chr10	-	Intron	15779839	15779870	0.516493	3.78857	NA
MINDY3	chr10	-	Intron	15780134	15780165	-1.19721	4.29057	NA
MINDY3	chr10	-	Intron	15788558	15788589	NA	NA	NA
MINDY3	chr10	-	Intron	15788818	15788849	-0.92212	3.08272	NA
MINDY3	chr10	-	Intron	15837064	15837095	NA	NA	NA
MINDY3	chr10	-	Intron	15838218	15838249	NA	NA	NA
PTER	chr10	+	Intron	16437648	16437679	NA	NA	NA
PTER	chr10	+	Intron	16441813	16441844	NA	NA	NA
PTER	chr10	+	Intron	16445093	16445124	-0.631068	4.30311	NA
PTER	chr10	+	Intron	16448616	16448647	NA	NA	NA
PTER	chr10	+	Intron	16451840	16451871	NA	NA	NA
PTER	chr10	+	Intron	16453550	16453581	-1.83394	3.67302	NA
PTER	chr10	+	Intron	16457021	16457052	-0.631068	4.30311	NA
PTER	chr10	+	Intron	16472181	16472212	NA	NA	NA
PTER	chr10	+	Intron	16473527	16473558	-3.71243	2.45628	NA
PTER	chr10	+	3UTR_F	16511485	16511516	NA	NA	NA
PTER	chr10	+	3UTR_M	16511965	16511996	NA	NA	NA
C1QL3	chr10	-	3UTR_L	16511969	16512000	1.75454	4.31182	NA
C1QL3	chr10	-	3UTR_M	16512070	16512101	NA	NA	NA
PTER	chr10	+	3UTR_M	16512412	16512443	NA	NA	NA
C1QL3	chr10	-	3UTR_M	16512472	16512503	NA	NA	NA
PTER	chr10	+	3UTR_M	16513383	16513414	-0.624224	4.30329	NA
PTER	chr10	+	3UTR_M	16513434	16513465	-3.37293	2.61185	NA
PTER	chr10	+	3UTR_M	16513637	16513668	NA	NA	NA
PTER	chr10	+	3UTR_M	16513725	16513756	-1.18736	4.29076	NA
C1QL3	chr10	-	3UTR_F	16514025	16514056	NA	NA	NA
PTER	chr10	+	3UTR_M	16517557	16517588	-0.624224	4.30329	NA
RSU1	chr10	-	3UTR_L	16589786	16589817	2.17825	2.74054	NA
RSU1	chr10	-	3UTR_M	16590535	16590566	2.7538	4.18956	NA
RSU1	chr10	-	3UTR_M	16590601	16590632	0.791357	1.14166	0.850339
RSU1	chr10	-	3UTR_M	16590749	16590780	2.75288	4.18964	NA
RSU1	chr10	-	3UTR_M	16592398	16592429	NA	NA	NA
RSU1	chr10	-	3UTR_M	16592735	16592766	NA	NA	NA
RSU1	chr10	-	3UTR_M	16592767	16592798	NA	NA	NA
RSU1	chr10	-	3UTR_M	16592852	16592883	0.542758	3.36657	NA
RSU1	chr10	-	3UTR_M	16592903	16592934	-4.05929	2.224	NA
RSU1	chr10	-	3UTR_M	16592953	16592984	-0.925164	4.29608	NA
RSU1	chr10	-	3UTR_M	16593032	16593063	NA	NA	NA
RSU1	chr10	-	3UTR_M	16593125	16593156	NA	NA	NA
RSU1	chr10	-	3UTR_F	16593286	16593317	-1.16657	2.71	NA
RSU1	chr10	-	Intron	16677747	16677778	1.63752	3.17864	NA
RSU1	chr10	-	Intron	16689581	16689612	NA	NA	NA
RSU1	chr10	-	Intron	16690757	16690788	NA	NA	NA
RSU1	chr10	-	Intron	16691713	16691744	0.518224	1.01311	0.898007
RSU1	chr10	-	Intron	16697978	16698009	-1.68648	1.51955	0.715533
RSU1	chr10	-	Intron	16715987	16716018	-0.0855431	4.30775	NA
RSU1	chr10	-	Intron	16717404	16717435	-0.315452	2.19057	NA
RSU1	chr10	-	Intron	16720177	16720208	-0.631068	4.30311	NA
RSU1	chr10	-	Intron	16720256	16720287	1.35681	4.30769	NA
RSU1	chr10	-	Intron	16746656	16746687	1.15869	1.37639	0.804611
RSU1	chr10	-	Intron	16749372	16749403	-0.631068	4.30311	NA
RSU1	chr10	-	Intron	16749425	16749456	NA	NA	NA
RSU1	chr10	-	Intron	16750624	16750655	1.26331	3.66584	NA
RSU1	chr10	-	Intron	16816649	16816680	-1.88581	4.17342	NA
CUBN	chr10	-	3UTR_S	16823961	16823992	0.157285	0.870649	0.968994
CUBN	chr10	-	Intron	16848681	16848712	1.99061	2.1922	NA
CUBN	chr10	-	Intron	16937548	16937579	NA	NA	NA
CUBN	chr10	-	Intron	16947052	16947083	NA	NA	NA
CUBN	chr10	-	Intron	16958848	16958879	NA	NA	NA
CUBN	chr10	-	Intron	16998937	16998968	0.818574	2.81456	NA
CUBN	chr10	-	Intron	17000534	17000565	1.35681	4.30769	NA
CUBN	chr10	-	Intron	17008170	17008201	-0.996309	2.0295	NA
TRDMT1	chr10	-	3UTR_L	17137326	17137357	-0.795567	1.10335	0.84098
TRDMT1	chr10	-	3UTR_M	17140446	17140477	-3.37255	2.56964	NA
TRDMT1	chr10	-	3UTR_M	17140658	17140689	-1.11004	2.09555	NA
TRDMT1	chr10	-	3UTR_M	17140789	17140820	-0.0855431	4.30775	NA
TRDMT1	chr10	-	3UTR_M	17142973	17143004	-0.31137	1.33111	0.958758
TRDMT1	chr10	-	3UTR_M	17143216	17143247	2.35824	4.13853	NA
TRDMT1	chr10	-	3UTR_M	17146672	17146703	NA	NA	NA
TRDMT1	chr10	-	3UTR_M	17146742	17146773	0.476337	1.74163	NA
TRDMT1	chr10	-	3UTR_M	17147131	17147162	-2.21694	3.71036	NA
TRDMT1	chr10	-	3UTR_M	17148144	17148175	NA	NA	NA
TRDMT1	chr10	-	3UTR_M	17148310	17148341	-0.624224	4.30329	NA
TRDMT1	chr10	-	3UTR_M	17148610	17148641	-0.624224	4.30329	NA
TRDMT1	chr10	-	3UTR_M	17148640	17148671	-0.631068	4.30311	NA
TRDMT1	chr10	-	3UTR_M	17148727	17148758	NA	NA	NA
TRDMT1	chr10	-	3UTR_M	17148773	17148804	NA	NA	NA
TRDMT1	chr10	-	3UTR_M	17148820	17148851	NA	NA	NA
TRDMT1	chr10	-	3UTR_F	17148864	17148895	NA	NA	NA
TRDMT1	chr10	-	Intron	17149240	17149271	3.69289	2.64249	NA
TRDMT1	chr10	-	Intron	17150711	17150742	-1.73969	1.76756	0.757515
TRDMT1	chr10	-	Intron	17153443	17153474	NA	NA	NA
TRDMT1	chr10	-	Intron	17170606	17170637	-3.31683	2.42557	NA
TRDMT1	chr10	-	Intron	17172715	17172746	-0.823444	4.29838	NA
TRDMT1	chr10	-	Intron	17200865	17200896	1.26151	3.66706	NA
VIM	chr10	+	CDS	17229882	17229913	NA	NA	NA
VIM	chr10	+	Intron	17231305	17231336	1.5213	1.55216	NA
VIM	chr10	+	Intron	17231727	17231758	-0.518346	2.89171	NA
VIM	chr10	+	Intron	17232202	17232233	-0.160807	3.96653	NA
VIM	chr10	+	CDS	17233623	17233654	NA	NA	NA
VIM	chr10	+	Intron	17233663	17233694	NA	NA	NA
VIM	chr10	+	CDS	17234798	17234829	NA	NA	NA
VIM	chr10	+	CDS	17235249	17235280	1.75353	4.3119	NA
VIM	chr10	+	CDS	17235324	17235355	NA	NA	NA
VIM	chr10	+	Intron	17235370	17235401	-0.161758	3.9673	NA
VIM	chr10	+	CDS	17235869	17235900	NA	NA	NA
VIM	chr10	+	Intron	17236013	17236044	NA	NA	NA
VIM	chr10	+	Intron	17236235	17236266	NA	NA	NA
VIM	chr10	+	CDS	17236312	17236343	-1.85344	2.46987	NA
VIM	chr10	+	Intron	17236363	17236394	1.08421	2.93128	NA
VIM	chr10	+	3UTR_F	17237273	17237304	-2.2933	1.21881	0.445409
VIM	chr10	+	3UTR_M	17237321	17237352	-0.914082	0.909614	0.750754
VIM	chr10	+	3UTR_M	17237377	17237408	1.8576	3.31472	NA
VIM	chr10	+	3UTR_M	17237407	17237438	-0.878327	3.12206	NA
VIM	chr10	+	3UTR_M	17237433	17237464	0.634468	1.66284	NA
VIM	chr10	+	3UTR_M	17237458	17237489	1.83833	3.62975	NA
VIM	chr10	+	3UTR_M	17237522	17237553	-0.205681	0.820175	0.954806
VIM	chr10	+	3UTR_M	17237573	17237604	0.913536	0.69038	0.650404
VIM	chr10	+	3UTR_M	17237616	17237647	NA	NA	NA
VIM	chr10	+	3UTR_M	17237684	17237715	4.11702	2.87873	NA
VIM	chr10	+	3UTR_M	17237790	17237821	-0.925164	4.29608	NA
VIM	chr10	+	3UTR_M	17238169	17238200	NA	NA	NA
VIM	chr10	+	3UTR_M	17238514	17238545	2.7538	4.18956	NA
VIM	chr10	+	3UTR_L	17238969	17239000	1.35681	4.30769	NA
ST8SIA6	chr10	-	3UTR_L	17315411	17315442	3.76774	3.5365	NA
ST8SIA6	chr10	-	3UTR_M	17315553	17315584	NA	NA	NA
ST8SIA6	chr10	-	3UTR_M	17319518	17319549	NA	NA	NA
ST8SIA6	chr10	-	3UTR_M	17319690	17319721	NA	NA	NA
ST8SIA6	chr10	-	3UTR_M	17320284	17320315	NA	NA	NA
ST8SIA6	chr10	-	Intron	17366978	17367009	NA	NA	NA
ST8SIA6	chr10	-	Intron	17386656	17386687	NA	NA	NA
ST8SIA6	chr10	-	Intron	17441743	17441774	NA	NA	NA
HACD1	chr10	-	3UTR_L	17588306	17588337	3.65172	2.03878	NA
HACD1	chr10	-	3UTR_M	17589022	17589053	3.23431	1.9495	NA
HACD1	chr10	-	3UTR_M	17589941	17589972	0.545471	2.94586	NA
HACD1	chr10	-	3UTR_M	17590217	17590248	NA	NA	NA
HACD1	chr10	-	3UTR_F	17590263	17590294	2.10988	1.11646	0.442519
HACD1	chr10	-	Intron	17593312	17593343	0.793992	2.67576	NA
HACD1	chr10	-	Intron	17593703	17593734	-1.41945	3.87377	NA
HACD1	chr10	-	Intron	17596901	17596932	NA	NA	NA
HACD1	chr10	-	Intron	17597459	17597490	NA	NA	NA
HACD1	chr10	-	Intron	17599064	17599095	NA	NA	NA
HACD1	chr10	-	Intron	17599187	17599218	NA	NA	NA
HACD1	chr10	-	Intron	17599259	17599290	NA	NA	NA
HACD1	chr10	-	Intron	17612217	17612248	-2.4829	3.48128	NA
HACD1	chr10	-	Intron	17612399	17612430	NA	NA	NA
HACD1	chr10	-	Intron	17615467	17615498	3.34163	3.9719	NA
STAM	chr10	+	Intron	17694124	17694155	NA	NA	NA
STAM	chr10	+	Intron	17695344	17695375	NA	NA	NA
STAM	chr10	+	Intron	17709065	17709096	NA	NA	NA
STAM	chr10	+	Intron	17709619	17709650	NA	NA	NA
STAM	chr10	+	3UTR_F	17715171	17715202	0.518209	4.29593	NA
STAM	chr10	+	3UTR_M	17715220	17715251	-0.823444	4.29838	NA
STAM	chr10	+	3UTR_M	17715276	17715307	1.40568	2.54953	NA
STAM	chr10	+	3UTR_M	17715353	17715384	1.19499	1.63935	NA
STAM	chr10	+	3UTR_M	17715779	17715810	3.76968	3.53463	NA
STAM	chr10	+	3UTR_M	17715886	17715917	0.488959	0.791784	0.870382
STAM	chr10	+	3UTR_M	17715913	17715944	-2.46309	2.27889	NA
STAM	chr10	+	3UTR_M	17715992	17716023	NA	NA	NA
STAM	chr10	+	3UTR_M	17716054	17716085	NA	NA	NA
STAM	chr10	+	3UTR_M	17716099	17716130	NA	NA	NA
STAM	chr10	+	3UTR_M	17716222	17716253	-0.947015	4.2956	NA
STAM	chr10	+	3UTR_M	17716609	17716640	-0.947015	4.2956	NA
STAM	chr10	+	3UTR_M	17716658	17716689	NA	NA	NA
STAM	chr10	+	3UTR_M	17716804	17716835	1.75454	4.31182	NA
STAM	chr10	+	3UTR_M	17717354	17717385	1.00873	2.18758	NA
STAM	chr10	+	3UTR_M	17717421	17717452	2.00445	2.20085	NA
STAM	chr10	+	3UTR_L	17717862	17717893	-0.556653	2.77294	NA
MRC1	chr10	+	Intron	17827394	17827425	-0.315379	3.19302	NA
CACNB2	chr10	+	Intron	18342896	18342927	2.35639	4.14066	NA
CACNB2	chr10	+	Intron	18385651	18385682	1.08421	2.93128	NA
CACNB2	chr10	+	Intron	18403866	18403897	0.48433	0.667522	0.838966
CACNB2	chr10	+	Intron	18491827	18491858	1.02858	1.70814	NA
NSUN6	chr10	-	3UTR_L	18528808	18528839	-0.848008	2.7662	NA
NSUN6	chr10	-	3UTR_M	18529880	18529911	1.50855	3.80071	NA
NSUN6	chr10	-	3UTR_M	18531839	18531870	-2.52976	3.30864	NA
NSUN6	chr10	-	3UTR_M	18531998	18532029	NA	NA	NA
NSUN6	chr10	-	3UTR_M	18533735	18533766	NA	NA	NA
NSUN6	chr10	-	3UTR_M	18536234	18536265	-0.990519	0.885007	0.711548
NSUN6	chr10	-	3UTR_M	18536266	18536297	-0.740797	0.756992	0.759634
CACNB2	chr10	+	3UTR_F	18540080	18540111	-1.18736	4.29076	NA
NSUN6	chr10	-	3UTR_M	18540082	18540113	-0.0855431	4.30775	NA
CACNB2	chr10	+	3UTR_M	18540604	18540635	0.0370002	3.63413	NA
CACNB2	chr10	+	3UTR_M	18541090	18541121	2.01757	1.0731	0.445566
CACNB2	chr10	+	3UTR_M	18543125	18543156	5.55724	2.02312	NA
NSUN6	chr10	-	3UTR_M	18545551	18545582	1.9118	1.38887	0.629581
NSUN6	chr10	-	3UTR_M	18545670	18545701	1.35782	4.30761	NA
NSUN6	chr10	-	3UTR_F	18545884	18545915	0.727581	2.661	NA
NSUN6	chr10	-	Intron	18585813	18585844	-0.0855431	4.30775	NA
NSUN6	chr10	-	Intron	18642466	18642497	-0.631068	4.30311	NA
NSUN6	chr10	-	Intron	18652375	18652406	-1.04719	1.8638	NA
NSUN6	chr10	-	Intron	18654968	18654999	1.07561	1.77497	NA
NSUN6	chr10	-	Intron	18656807	18656838	-0.23396	0.811578	0.946741
ARL5B	chr10	+	Intron	18661642	18661673	-4.43201	2.07215	0.348944
ARL5B	chr10	+	3UTR_F	18675477	18675508	NA	NA	NA
ARL5B	chr10	+	3UTR_M	18675524	18675555	NA	NA	NA
ARL5B	chr10	+	3UTR_M	18675918	18675949	NA	NA	NA
ARL5B	chr10	+	3UTR_M	18675963	18675994	-0.624224	4.30329	NA
ARL5B	chr10	+	3UTR_M	18676604	18676635	NA	NA	NA
ARL5B	chr10	+	3UTR_M	18677056	18677087	NA	NA	NA
ARL5B	chr10	+	3UTR_M	18677290	18677321	2.75472	4.18949	NA
ARL5B	chr10	+	3UTR_M	18677994	18678025	-3.12707	2.76111	NA
ARL5B	chr10	+	3UTR_M	18678186	18678217	-0.631068	4.30311	NA
ARL5B	chr10	+	3UTR_M	18681500	18681531	-2.19851	3.23325	NA
ARL5B	chr10	+	3UTR_L	18681619	18681650	-1.07069	0.639934	0.529709
MALRD1	chr10	+	Intron	19498689	19498720	NA	NA	NA
MALRD1	chr10	+	Intron	19499607	19499638	NA	NA	NA
PLXDC2	chr10	+	Intron	19820257	19820288	-0.942606	2.88553	NA
PLXDC2	chr10	+	Intron	19826938	19826969	1.35782	4.30761	NA
PLXDC2	chr10	+	Intron	19986527	19986558	-0.737405	0.891429	0.80992
PLXDC2	chr10	+	Intron	20085201	20085232	-3.14293	1.16476	0.16862
PLXDC2	chr10	+	Intron	20164655	20164686	-0.937855	4.05214	NA
PLXDC2	chr10	+	Intron	20164768	20164799	-0.631068	4.30311	NA
PLXDC2	chr10	+	Intron	20185167	20185198	-1.49537	0.946657	0.563271
PLXDC2	chr10	+	Intron	20246006	20246037	-0.762533	2.67886	NA
PLXDC2	chr10	+	Intron	20252389	20252420	-0.631068	4.30311	NA
PLXDC2	chr10	+	3UTR_F	20280139	20280170	-1.49497	1.00658	0.593227
PLXDC2	chr10	+	3UTR_M	20280173	20280204	-0.843611	1.1968	0.846601
PLXDC2	chr10	+	3UTR_M	20280337	20280368	NA	NA	NA
PLXDC2	chr10	+	3UTR_M	20281181	20281212	-0.827895	1.58949	0.896213
PLXDC2	chr10	+	3UTR_M	20281206	20281237	1.27007	2.30538	NA
PLXDC2	chr10	+	3UTR_M	20281652	20281683	-0.642242	1.4933	0.916873
PLXDC2	chr10	+	3UTR_M	20281931	20281962	-0.0855431	4.30775	NA
PLXDC2	chr10	+	3UTR_M	20283887	20283918	NA	NA	NA
PLXDC2	chr10	+	3UTR_M	20286043	20286074	-0.0855431	4.30775	NA
PLXDC2	chr10	+	3UTR_M	20286345	20286376	0.620091	4.20201	NA
PLXDC2	chr10	+	3UTR_M	20286683	20286714	0.688261	1.41405	0.903608
PLXDC2	chr10	+	3UTR_M	20288291	20288322	2.01528	1.82909	NA
PLXDC2	chr10	+	3UTR_M	20288548	20288579	NA	NA	NA
PLXDC2	chr10	+	3UTR_M	20289015	20289046	2.08164	0.699993	0.0995077
PLXDC2	chr10	+	3UTR_M	20289056	20289087	3.14658	1.8251	NA
PLXDC2	chr10	+	3UTR_L	20289836	20289867	0.605929	1.20128	0.900161
NEBL	chr10	-	3UTR_L	20779963	20779994	-2.39534	2.13643	NA
NEBL	chr10	-	3UTR_M	20780306	20780337	NA	NA	NA
NEBL	chr10	-	3UTR_M	20780413	20780444	NA	NA	NA
NEBL	chr10	-	3UTR_M	20780626	20780657	-0.457894	1.59982	0.947365
NEBL	chr10	-	3UTR_M	20781148	20781179	-0.51584	2.02629	NA
NEBL	chr10	-	3UTR_M	20781636	20781667	NA	NA	NA
NEBL	chr10	-	3UTR_M	20781781	20781812	1.22633	2.07721	NA
NEBL	chr10	-	3UTR_M	20783741	20783772	NA	NA	NA
NEBL	chr10	-	3UTR_M	20785156	20785187	NA	NA	NA
NEBL	chr10	-	3UTR_M	20785411	20785442	2.07799	3.36577	NA
NEBL	chr10	-	3UTR_M	20785518	20785549	-3.06828	3.3026	NA
NEBL	chr10	-	3UTR_F	20785657	20785688	NA	NA	NA
NEBL	chr10	-	Intron	20813730	20813761	1.38328	1.12899	0.680036
NEBL	chr10	-	Intron	20815513	20815544	-0.295052	2.06496	NA
NEBL	chr10	-	Intron	20817495	20817526	NA	NA	NA
NEBL	chr10	-	Intron	20818878	20818909	NA	NA	NA
NEBL	chr10	-	Intron	20880780	20880811	-0.631068	4.30311	NA
NEBL	chr10	-	Intron	21011039	21011070	1.84016	3.62856	NA
NEBL	chr10	-	Intron	21167187	21167218	1.35681	4.30769	NA
NEBL	chr10	-	Intron	21167628	21167659	-1.83394	3.67302	NA
NEBL	chr10	-	Intron	21167948	21167979	-0.0855431	4.30775	NA
NEBL	chr10	-	Intron	21169262	21169293	-2.4829	3.48128	NA
CASC10	chr10	-	3UTR_L	21484747	21484778	1.31439	2.03156	NA
CASC10	chr10	-	3UTR_M	21486434	21486465	2.89145	2.42434	NA
CASC10	chr10	-	3UTR_M	21486495	21486526	3.15943	1.03251	0.0829354
CASC10	chr10	-	3UTR_M	21492608	21492639	2.66554	1.5832	0.525927
CASC10	chr10	-	3UTR_M	21492648	21492679	3.0907	0.826355	0.0138154
CASC10	chr10	-	3UTR_M	21492866	21492897	NA	NA	NA
CASC10	chr10	-	3UTR_M	21494486	21494517	1.63684	1.1714	0.622791
CASC10	chr10	-	3UTR_M	21495004	21495035	NA	NA	NA
CASC10	chr10	-	3UTR_M	21495142	21495173	-0.421976	3.74943	NA
SKIDA1	chr10	-	3UTR_L	21513351	21513382	-0.631068	4.30311	NA
SKIDA1	chr10	-	3UTR_M	21513468	21513499	-0.0582259	0.611776	0.986788
SKIDA1	chr10	-	3UTR_M	21513526	21513557	-0.124586	1.19506	0.985641
SKIDA1	chr10	-	3UTR_M	21514398	21514429	-3.19057	2.68869	NA
SKIDA1	chr10	-	3UTR_M	21514722	21514753	-1.25898	1.02289	0.678689
SKIDA1	chr10	-	3UTR_M	21514814	21514845	-0.246175	1.78385	0.978781
SKIDA1	chr10	-	3UTR_M	21514943	21514974	NA	NA	NA
SKIDA1	chr10	-	3UTR_F	21515069	21515100	0.518209	4.29593	NA
SKIDA1	chr10	-	5UTR	21518556	21518587	-0.767349	1.55461	0.902339
SKIDA1	chr10	-	Intron	21523584	21523615	-4.0015	2.30728	NA
MLLT10	chr10	+	Intron	21552246	21552277	NA	NA	NA
MLLT10	chr10	+	Intron	21557166	21557197	-5.86241	1.85978	0.0674012
MLLT10	chr10	+	Intron	21593938	21593969	-1.67914	0.98354	0.515541
MLLT10	chr10	+	Intron	21596505	21596536	-0.315379	3.19302	NA
MLLT10	chr10	+	Intron	21614224	21614255	-1.42875	0.99683	0.611809
MLLT10	chr10	+	Intron	21670994	21671025	-0.0855431	4.30775	NA
MLLT10	chr10	+	Intron	21674026	21674057	2.75472	4.18949	NA
MLLT10	chr10	+	Intron	21735041	21735072	-0.947015	4.2956	NA
MLLT10	chr10	+	3UTR_M	21742490	21742521	NA	NA	NA
MLLT10	chr10	+	3UTR_M	21742519	21742550	-3.08831	2.12144	0.603164
MLLT10	chr10	+	3UTR_M	21743298	21743329	0.812837	4.27122	NA
MLLT10	chr10	+	3UTR_M	21743610	21743641	-0.830978	1.31366	0.867851
MLLT10	chr10	+	3UTR_M	21743654	21743685	-0.947015	4.2956	NA
MLLT10	chr10	+	3UTR_L	21745052	21745083	-0.656743	2.46548	NA
DNAJC1	chr10	-	3UTR_L	21756313	21756344	NA	NA	NA
DNAJC1	chr10	-	3UTR_M	21756409	21756440	-1.82596	4.17205	NA
DNAJC1	chr10	-	3UTR_M	21756512	21756543	-0.624224	4.30329	NA
DNAJC1	chr10	-	3UTR_M	21756538	21756569	-0.521508	1.4026	0.929669
DNAJC1	chr10	-	3UTR_M	21756575	21756606	-1.77436	1.0885	0.544525
DNAJC1	chr10	-	3UTR_F	21756611	21756642	-1.18736	4.29076	NA
DNAJC1	chr10	-	CDS	21756692	21756723	-2.08343	1.82583	0.704557
DNAJC1	chr10	-	Intron	21803767	21803798	NA	NA	NA
DNAJC1	chr10	-	Intron	21805543	21805574	0.705102	2.64964	NA
DNAJC1	chr10	-	Intron	21866199	21866230	NA	NA	NA
DNAJC1	chr10	-	Intron	21877325	21877356	NA	NA	NA
DNAJC1	chr10	-	Intron	21877437	21877468	NA	NA	NA
DNAJC1	chr10	-	Intron	21879654	21879685	NA	NA	NA
COMMD3-BMI1	chr10	+	Intron	22317808	22317839	NA	NA	NA
COMMD3-BMI1	chr10	+	Intron	22318515	22318546	NA	NA	NA
COMMD3-BMI1	chr10	+	Intron	22319261	22319292	-1.09646	1.09921	0.753764
COMMD3-BMI1	chr10	+	Intron	22319368	22319399	1.38692	3.1263	NA
COMMD3-BMI1	chr10	+	Intron	22319825	22319856	-1.18736	4.29076	NA
COMMD3-BMI1	chr10	+	Intron	22320286	22320317	-0.430418	0.754171	0.881794
COMMD3-BMI1	chr10	+	Intron	22320408	22320439	-0.74704	2.38749	NA
COMMD3-BMI1	chr10	+	Intron	22325114	22325145	NA	NA	NA
COMMD3-BMI1	chr10	+	3UTR_F	22330278	22330309	NA	NA	NA
COMMD3-BMI1	chr10	+	3UTR_M	22330644	22330675	2.75472	4.18949	NA
COMMD3-BMI1	chr10	+	3UTR_M	22331048	22331079	-0.958995	0.67826	0.618343
COMMD3-BMI1	chr10	+	3UTR_M	22331078	22331109	0.819145	4.30315	NA
COMMD3-BMI1	chr10	+	3UTR_M	22331105	22331136	-0.188197	3.48503	NA
COMMD3-BMI1	chr10	+	3UTR_M	22331274	22331305	-2.77422	2.66658	NA
COMMD3-BMI1	chr10	+	3UTR_M	22331464	22331495	-0.525433	0.701937	0.831963
COMMD3-BMI1	chr10	+	3UTR_M	22331591	22331622	-1.82596	4.17205	NA
COMMD3-BMI1	chr10	+	3UTR_M	22331616	22331647	-0.38554	1.72112	NA
COMMD3-BMI1	chr10	+	3UTR_L	22331667	22331698	-3.21475	2.96268	NA
SPAG6	chr10	+	Intron	22346833	22346864	-0.631068	4.30311	NA
SPAG6	chr10	+	Intron	22401450	22401481	-0.624224	4.30329	NA
SPAG6	chr10	+	3UTR_F	22416747	22416778	NA	NA	NA
SPAG6	chr10	+	3UTR_L	22417590	22417621	-2.8368	2.90849	NA
PIP4K2A	chr10	-	3UTR_L	22534844	22534875	0.770453	1.45674	0.893884
PIP4K2A	chr10	-	3UTR_M	22534962	22534993	-0.121036	0.724874	0.971778
PIP4K2A	chr10	-	3UTR_M	22535051	22535082	-3.63689	2.60486	NA
PIP4K2A	chr10	-	3UTR_M	22535093	22535124	-0.0855431	4.30775	NA
PIP4K2A	chr10	-	3UTR_M	22535180	22535211	2.35824	4.13853	NA
PIP4K2A	chr10	-	3UTR_M	22536279	22536310	NA	NA	NA
PIP4K2A	chr10	-	3UTR_M	22536618	22536649	NA	NA	NA
PIP4K2A	chr10	-	3UTR_F	22536883	22536914	0.973546	1.26759	0.827099
PIP4K2A	chr10	-	Intron	22607806	22607837	-0.0855431	4.30775	NA
PIP4K2A	chr10	-	Intron	22640005	22640036	0.405604	2.34746	NA
PIP4K2A	chr10	-	Intron	22709097	22709128	-0.306889	1.08052	0.948321
ARMC3	chr10	+	Intron	22961710	22961741	-0.0855431	4.30775	NA
ARMC3	chr10	+	Intron	22969333	22969364	NA	NA	NA
ARMC3	chr10	+	Intron	22983769	22983800	NA	NA	NA
ARMC3	chr10	+	Intron	22989696	22989727	1.50855	3.80071	NA
ARMC3	chr10	+	Intron	22997337	22997368	-0.302478	1.20471	0.954645
ARMC3	chr10	+	Intron	22997362	22997393	-0.284973	1.06795	0.9515
ARMC3	chr10	+	Intron	22997392	22997423	-0.633577	1.52318	0.920047
ARMC3	chr10	+	Intron	23008912	23008943	1.75454	4.31182	NA
ARMC3	chr10	+	Intron	23014434	23014465	NA	NA	NA
ARMC3	chr10	+	Intron	23014469	23014500	-2.33347	4.03552	NA
ARMC3	chr10	+	Intron	23031175	23031206	3.78287	3.14896	NA
ARMC3	chr10	+	3UTR_F	23037567	23037598	NA	NA	NA
MSRB2	chr10	+	Intron	23095948	23095979	NA	NA	NA
MSRB2	chr10	+	Intron	23115797	23115828	0.533835	3.03637	NA
MSRB2	chr10	+	3UTR_F	23120949	23120980	-0.0276347	0.851641	0.995353
MSRB2	chr10	+	3UTR_M	23121935	23121966	NA	NA	NA
MSRB2	chr10	+	3UTR_M	23121989	23122020	-0.735186	2.09432	NA
MSRB2	chr10	+	3UTR_M	23124863	23124894	0.209587	1.58461	NA
MSRB2	chr10	+	3UTR_M	23126575	23126606	NA	NA	NA
MSRB2	chr10	+	3UTR_M	23126743	23126774	0.167845	1.07958	0.975193
MSRB2	chr10	+	3UTR_L	23130719	23130750	-0.0855431	4.30775	NA
PTF1A	chr10	+	3UTR_S	23194225	23194256	-1.34464	2.91954	NA
C10orf67	chr10	-	Intron	23316581	23316612	0.000165168	1.38473	0.999905
C10orf67	chr10	-	Intron	23317593	23317624	1.62949	3.46512	NA
C10orf67	chr10	-	Intron	23343522	23343553	2.75472	4.18949	NA
OTUD1	chr10	+	3UTR_F	23441143	23441174	-0.823444	4.29838	NA
OTUD1	chr10	+	3UTR_M	23441216	23441247	-1.63922	4.28336	NA
OTUD1	chr10	+	3UTR_M	23441764	23441795	NA	NA	NA
OTUD1	chr10	+	3UTR_M	23442156	23442187	-3.16901	1.27723	0.22961
OTUD1	chr10	+	3UTR_M	23442357	23442388	-1.4156	2.41931	NA
OTUD1	chr10	+	3UTR_M	23444391	23444422	0.100582	2.78159	NA
OTUD1	chr10	+	3UTR_M	23447400	23447431	0.0379533	3.6335	NA
OTUD1	chr10	+	3UTR_L	23449276	23449307	3.24555	2.55011	NA
KIAA1217	chr10	+	Intron	24147011	24147042	NA	NA	NA
KIAA1217	chr10	+	Intron	24255839	24255870	NA	NA	NA
KIAA1217	chr10	+	Intron	24264252	24264283	NA	NA	NA
KIAA1217	chr10	+	Intron	24290955	24290986	NA	NA	NA
KIAA1217	chr10	+	Intron	24317226	24317257	NA	NA	NA
KIAA1217	chr10	+	Intron	24341859	24341890	-0.806606	1.08615	0.834025
KIAA1217	chr10	+	Intron	24362926	24362957	-0.535935	1.31844	0.921544
KIAA1217	chr10	+	Intron	24394001	24394032	NA	NA	NA
KIAA1217	chr10	+	Intron	24406505	24406536	0.81813	4.30323	NA
KIAA1217	chr10	+	Intron	24412170	24412201	0.0696609	0.835693	0.988516
KIAA1217	chr10	+	Intron	24425545	24425576	1.75353	4.3119	NA
KIAA1217	chr10	+	Intron	24474505	24474536	NA	NA	NA
KIAA1217	chr10	+	Intron	24474574	24474605	NA	NA	NA
KIAA1217	chr10	+	Intron	24478006	24478037	NA	NA	NA
KIAA1217	chr10	+	Intron	24490361	24490392	NA	NA	NA
KIAA1217	chr10	+	Intron	24533956	24533987	-0.624224	4.30329	NA
KIAA1217	chr10	+	Intron	24544779	24544810	1.75454	4.31182	NA
KIAA1217	chr10	+	Intron	24545252	24545283	-0.42085	3.76046	NA
KIAA1217	chr10	+	Intron	24545296	24545327	1.82797	3.88914	NA
KIAA1217	chr10	+	3UTR_M	24546463	24546494	3.36798	2.89322	NA
KIAA1217	chr10	+	3UTR_M	24546489	24546520	NA	NA	NA
KIAA1217	chr10	+	3UTR_M	24547468	24547499	2.00411	2.20098	NA
KIAA1217	chr10	+	3UTR_M	24547654	24547685	-1.06791	1.2524	0.800905
KIAA1217	chr10	+	3UTR_L	24547823	24547854	0.477219	2.74897	NA
ARHGAP21	chr10	-	3UTR_L	24576334	24576365	-1.86065	4.27715	NA
ARHGAP21	chr10	-	3UTR_M	24578888	24578919	NA	NA	NA
ARHGAP21	chr10	-	3UTR_M	24583604	24583635	-0.0830008	0.634447	0.979893
ARHGAP21	chr10	-	3UTR_M	24583646	24583677	0.163457	2.39212	NA
ARHGAP21	chr10	-	3UTR_M	24583671	24583702	3.76774	3.5365	NA
ARHGAP21	chr10	-	3UTR_F	24583971	24584002	-0.624224	4.30329	NA
ARHGAP21	chr10	-	Intron	24596342	24596373	NA	NA	NA
ARHGAP21	chr10	-	Intron	24609701	24609732	-0.0855431	4.30775	NA
ARHGAP21	chr10	-	Intron	24626737	24626768	1.75454	4.31182	NA
ARHGAP21	chr10	-	Intron	24629514	24629545	-0.624224	4.30329	NA
PRTFDC1	chr10	-	3UTR_M	24848615	24848646	1.98134	1.14235	0.504477
PRTFDC1	chr10	-	3UTR_M	24848679	24848710	NA	NA	NA
PRTFDC1	chr10	-	3UTR_M	24848754	24848785	NA	NA	NA
PRTFDC1	chr10	-	3UTR_M	24849097	24849128	NA	NA	NA
PRTFDC1	chr10	-	3UTR_M	24849591	24849622	NA	NA	NA
PRTFDC1	chr10	-	3UTR_M	24849643	24849674	NA	NA	NA
PRTFDC1	chr10	-	3UTR_F	24849705	24849736	NA	NA	NA
PRTFDC1	chr10	-	Intron	24869208	24869239	0.269232	0.893302	0.944562
PRTFDC1	chr10	-	Intron	24881680	24881711	NA	NA	NA
PRTFDC1	chr10	-	Intron	24908291	24908322	2.89145	2.42434	NA
ENKUR	chr10	-	3UTR_L	24981975	24982006	0.0501052	1.322	0.995056
ENKUR	chr10	-	3UTR_F	24982412	24982443	NA	NA	NA
ENKUR	chr10	-	Intron	24982787	24982818	-0.508046	3.37005	NA
ENKUR	chr10	-	Intron	24982814	24982845	-0.332135	2.07261	NA
ENKUR	chr10	-	Intron	24982858	24982889	NA	NA	NA
ENKUR	chr10	-	Intron	24984395	24984426	NA	NA	NA
ENKUR	chr10	-	Intron	24984488	24984519	NA	NA	NA
ENKUR	chr10	-	Intron	24985277	24985308	NA	NA	NA
ENKUR	chr10	-	Intron	24987809	24987840	NA	NA	NA
ENKUR	chr10	-	Intron	24989619	24989650	NA	NA	NA
ENKUR	chr10	-	Intron	24989977	24990008	NA	NA	NA
ENKUR	chr10	-	Intron	24990349	24990380	NA	NA	NA
ENKUR	chr10	-	Intron	24995350	24995381	NA	NA	NA
ENKUR	chr10	-	Intron	25013190	25013221	1.75353	4.3119	NA
ENKUR	chr10	-	Intron	25013259	25013290	-1.00621	2.79482	NA
ENKUR	chr10	-	Intron	25015736	25015767	-0.0855431	4.30775	NA
ENKUR	chr10	-	Intron	25015850	25015881	-0.925164	4.29608	NA
THNSL1	chr10	+	Intron	25017433	25017464	1.85937	3.31397	NA
THNSL1	chr10	+	Intron	25018078	25018109	-2.92925	2.6729	NA
THNSL1	chr10	+	3UTR_F	25025498	25025529	-0.72013	1.88661	NA
THNSL1	chr10	+	3UTR_M	25025776	25025807	-0.631068	4.30311	NA
THNSL1	chr10	+	3UTR_M	25026644	25026675	-0.146252	1.60874	0.987115
THNSL1	chr10	+	3UTR_L	25026673	25026704	-1.18736	4.29076	NA
GPR158	chr10	+	Intron	25279555	25279586	-0.0855431	4.30775	NA
GPR158	chr10	+	Intron	25411950	25411981	-0.0625678	2.14133	NA
GPR158	chr10	+	Intron	25432063	25432094	1.82797	3.88914	NA
GPR158	chr10	+	Intron	25433386	25433417	4.11553	2.91436	NA
GPR158	chr10	+	Intron	25448560	25448591	2.75472	4.18949	NA
GPR158	chr10	+	Intron	25475824	25475855	NA	NA	NA
GPR158	chr10	+	Intron	25490261	25490292	NA	NA	NA
GPR158	chr10	+	Intron	25573130	25573161	NA	NA	NA
GPR158	chr10	+	Intron	25573312	25573343	NA	NA	NA
GPR158	chr10	+	Intron	25574152	25574183	4.11553	2.91436	NA
GPR158	chr10	+	3UTR_M	25602075	25602106	NA	NA	NA
GPR158	chr10	+	3UTR_L	25602209	25602240	-1.24937	2.72647	NA
MYO3A	chr10	+	Intron	26021840	26021871	-0.624224	4.30329	NA
MYO3A	chr10	+	Intron	26023462	26023493	NA	NA	NA
MYO3A	chr10	+	Intron	26048010	26048041	NA	NA	NA
MYO3A	chr10	+	Intron	26166215	26166246	NA	NA	NA
MYO3A	chr10	+	Intron	26182580	26182611	NA	NA	NA
MYO3A	chr10	+	Intron	26205335	26205366	-0.0855431	4.30775	NA
MYO3A	chr10	+	3UTR_S	26212510	26212541	-0.934945	0.863633	0.723833
GAD2	chr10	+	Intron	26219300	26219331	-3.88035	0.906007	0.00223936
GAD2	chr10	+	Intron	26224721	26224752	-1.63224	1.82618	NA
GAD2	chr10	+	Intron	26303941	26303972	-2.75191	2.05529	NA
GAD2	chr10	+	3UTR_F	26304418	26304449	-4.01544	1.20025	0.0419831
GAD2	chr10	+	3UTR_M	26304486	26304517	0.855459	3.12476	NA
GAD2	chr10	+	3UTR_L	26304538	26304569	-1.69635	0.677312	0.222305
PDSS1	chr10	+	Intron	26720442	26720473	NA	NA	NA
PDSS1	chr10	+	Intron	26720539	26720570	NA	NA	NA
PDSS1	chr10	+	Intron	26724252	26724283	NA	NA	NA
PDSS1	chr10	+	Intron	26725488	26725519	NA	NA	NA
ABI1	chr10	-	3UTR_L	26735304	26735335	1.75353	4.3119	NA
ABI1	chr10	-	3UTR_M	26742607	26742638	3.34356	3.9697	NA
PDSS1	chr10	+	Intron	26742659	26742690	NA	NA	NA
PDSS1	chr10	+	Intron	26743081	26743112	0.841067	3.73239	NA
ABI1	chr10	-	3UTR_M	26745249	26745280	NA	NA	NA
ABI1	chr10	-	3UTR_M	26746586	26746617	-0.678045	2.36717	NA
PDSS1	chr10	+	3UTR_F	26746660	26746691	NA	NA	NA
PDSS1	chr10	+	3UTR_M	26746689	26746720	NA	NA	NA
ABI1	chr10	-	3UTR_M	26746777	26746808	-0.0855431	4.30775	NA
PDSS1	chr10	+	3UTR_L	26746778	26746809	-1.29166	1.00358	0.660992
ABI1	chr10	-	3UTR_M	26746843	26746874	-0.188197	3.48503	NA
ABI1	chr10	-	3UTR_M	26746882	26746913	-1.5563	1.19837	0.657101
ABI1	chr10	-	3UTR_M	26747066	26747097	0.588614	1.10192	0.892481
ABI1	chr10	-	3UTR_M	26747213	26747244	0.695564	1.48046	0.906872
ABI1	chr10	-	3UTR_M	26747406	26747437	-1.83394	3.67302	NA
ABI1	chr10	-	3UTR_M	26747633	26747664	NA	NA	NA
ABI1	chr10	-	3UTR_M	26747801	26747832	-0.182071	0.965865	0.967694
ABI1	chr10	-	3UTR_M	26747866	26747897	0.182134	1.30577	0.978202
ABI1	chr10	-	3UTR_F	26748168	26748199	0.768082	1.17762	0.862278
ABI1	chr10	-	Intron	26756768	26756799	NA	NA	NA
ABI1	chr10	-	Intron	26761292	26761323	NA	NA	NA
ABI1	chr10	-	Intron	26773206	26773237	-0.124553	0.876813	0.977764
ANKRD26	chr10	-	3UTR_L	26990845	26990876	-0.0399623	1.48851	0.996658
ANKRD26	chr10	-	3UTR_M	26991295	26991326	0.518209	4.29593	NA
ANKRD26	chr10	-	3UTR_M	26991863	26991894	0.736819	1.94359	NA
ANKRD26	chr10	-	3UTR_M	27000374	27000405	NA	NA	NA
ANKRD26	chr10	-	3UTR_M	27000537	27000568	-1.83812	4.27781	NA
ANKRD26	chr10	-	3UTR_M	27001360	27001391	-0.280445	1.77768	NA
ANKRD26	chr10	-	3UTR_M	27002295	27002326	1.75454	4.31182	NA
ANKRD26	chr10	-	3UTR_M	27003024	27003055	3.34356	3.9697	NA
ANKRD26	chr10	-	3UTR_M	27003435	27003466	-1.53743	2.81119	NA
ANKRD26	chr10	-	3UTR_M	27004035	27004066	-0.644542	1.90203	NA
ANKRD26	chr10	-	3UTR_M	27004106	27004137	NA	NA	NA
ANKRD26	chr10	-	3UTR_M	27004293	27004324	1.75454	4.31182	NA
ANKRD26	chr10	-	3UTR_M	27004351	27004382	-2.05219	4.27193	NA
ANKRD26	chr10	-	3UTR_M	27005083	27005114	-0.79577	2.77731	NA
ANKRD26	chr10	-	3UTR_M	27005476	27005507	1.82253	2.37959	NA
ANKRD26	chr10	-	3UTR_M	27005504	27005535	0.25499	4.2907	NA
ANKRD26	chr10	-	3UTR_F	27005573	27005604	-0.925164	4.29608	NA
ANKRD26	chr10	-	Intron	27006748	27006779	NA	NA	NA
ANKRD26	chr10	-	Intron	27012025	27012056	-0.0855431	4.30775	NA
ANKRD26	chr10	-	Intron	27012405	27012436	NA	NA	NA
ANKRD26	chr10	-	Intron	27015969	27016000	1.82253	2.37959	NA
ANKRD26	chr10	-	Intron	27017488	27017519	-0.631068	4.30311	NA
ANKRD26	chr10	-	Intron	27020186	27020217	-1.86065	4.27715	NA
ANKRD26	chr10	-	Intron	27081735	27081766	1.62483	0.902157	0.47894
YME1L1	chr10	-	3UTR_L	27107397	27107428	NA	NA	NA
YME1L1	chr10	-	3UTR_M	27107765	27107796	0.145819	1.59177	NA
YME1L1	chr10	-	3UTR_M	27108101	27108132	0.245142	4.29051	NA
YME1L1	chr10	-	3UTR_M	27110101	27110132	-0.823444	4.29838	NA
YME1L1	chr10	-	3UTR_M	27110170	27110201	1.23482	0.655032	0.443848
YME1L1	chr10	-	3UTR_M	27110290	27110321	-0.644556	3.59844	NA
YME1L1	chr10	-	3UTR_M	27110444	27110475	0.187084	0.648781	0.946741
YME1L1	chr10	-	3UTR_M	27110651	27110682	0.830122	1.17663	0.846379
YME1L1	chr10	-	3UTR_M	27110727	27110758	0.675345	0.986754	0.85276
YME1L1	chr10	-	3UTR_M	27110838	27110869	-0.401861	1.67104	0.95681
YME1L1	chr10	-	3UTR_M	27111544	27111575	-1.82596	4.17205	NA
YME1L1	chr10	-	3UTR_M	27111723	27111754	-0.308811	0.774663	0.923603
YME1L1	chr10	-	3UTR_M	27111836	27111867	-0.631068	4.30311	NA
YME1L1	chr10	-	3UTR_F	27111895	27111926	-0.0855431	4.30775	NA
YME1L1	chr10	-	Intron	27142341	27142372	-4.95372	2.71309	0.468084
YME1L1	chr10	-	Intron	27144200	27144231	0.819145	4.30315	NA
YME1L1	chr10	-	Intron	27144609	27144640	1.24215	1.91381	NA
YME1L1	chr10	-	Intron	27145405	27145436	2.14222	2.93688	NA
YME1L1	chr10	-	Intron	27145729	27145760	NA	NA	NA
MASTL	chr10	+	Intron	27167521	27167552	-0.947015	4.2956	NA
MASTL	chr10	+	Intron	27167568	27167599	1.75353	4.3119	NA
MASTL	chr10	+	Intron	27167640	27167671	-0.823444	4.29838	NA
MASTL	chr10	+	Intron	27167803	27167834	NA	NA	NA
MASTL	chr10	+	Intron	27167917	27167948	NA	NA	NA
MASTL	chr10	+	CDS	27170040	27170071	NA	NA	NA
MASTL	chr10	+	CDS	27170180	27170211	NA	NA	NA
MASTL	chr10	+	CDS	27170345	27170376	NA	NA	NA
MASTL	chr10	+	Intron	27171235	27171266	-0.0855431	4.30775	NA
ACBD5	chr10	-	3UTR_S	27180174	27180205	-0.121725	1.3308	0.987115
MASTL	chr10	+	3UTR_F	27186805	27186836	-0.742117	1.42108	0.895618
MASTL	chr10	+	3UTR_M	27186900	27186931	-2.92316	2.68655	NA
ACBD5	chr10	-	Intron	27187829	27187860	0.966167	2.28841	NA
MASTL	chr10	+	3UTR_M	27187933	27187964	0.210923	1.01888	0.964321
ACBD5	chr10	-	Intron	27195207	27195238	1.87991	0.724124	0.194986
ACBD5	chr10	-	Intron	27195286	27195317	-0.631068	4.30311	NA
ACBD5	chr10	-	Intron	27195331	27195362	0.841067	3.73239	NA
ACBD5	chr10	-	Intron	27195475	27195506	4.39092	2.67423	NA
ACBD5	chr10	-	Intron	27195755	27195786	2.75472	4.18949	NA
ACBD5	chr10	-	Intron	27196798	27196829	NA	NA	NA
ACBD5	chr10	-	Intron	27196987	27197018	-1.83394	3.67302	NA
ACBD5	chr10	-	Intron	27197129	27197160	NA	NA	NA
ACBD5	chr10	-	Intron	27201932	27201963	NA	NA	NA
ACBD5	chr10	-	CDS	27204430	27204461	0.948709	0.925328	0.74555
ACBD5	chr10	-	Intron	27242013	27242044	NA	NA	NA
RAB18	chr10	+	Intron	27522059	27522090	-2.58669	1.49173	0.504477
RAB18	chr10	+	Intron	27533834	27533865	-2.93159	2.06022	0.615132
RAB18	chr10	+	3UTR_M	27538211	27538242	NA	NA	NA
RAB18	chr10	+	3UTR_M	27538344	27538375	NA	NA	NA
RAB18	chr10	+	3UTR_M	27538448	27538479	NA	NA	NA
RAB18	chr10	+	3UTR_M	27538493	27538524	0.162352	1.17594	0.978781
RAB18	chr10	+	3UTR_M	27539105	27539136	-1.05654	2.18004	NA
RAB18	chr10	+	3UTR_M	27539141	27539172	-0.49218	1.23818	0.923979
RAB18	chr10	+	3UTR_M	27539169	27539200	NA	NA	NA
RAB18	chr10	+	3UTR_M	27539357	27539388	NA	NA	NA
RAB18	chr10	+	3UTR_M	27539447	27539478	0.812837	4.27122	NA
RAB18	chr10	+	3UTR_M	27539549	27539580	NA	NA	NA
RAB18	chr10	+	3UTR_M	27539606	27539637	-2.2001	3.37149	NA
RAB18	chr10	+	3UTR_M	27539678	27539709	-0.925164	4.29608	NA
RAB18	chr10	+	3UTR_M	27539737	27539768	-1.94764	1.48922	0.654446
RAB18	chr10	+	3UTR_M	27539767	27539798	-1.42333	2.62111	NA
RAB18	chr10	+	3UTR_M	27539808	27539839	-0.498225	0.862541	0.879813
RAB18	chr10	+	3UTR_M	27539887	27539918	NA	NA	NA
RAB18	chr10	+	3UTR_M	27540139	27540170	-1.03147	1.68345	NA
RAB18	chr10	+	3UTR_M	27540781	27540812	2.19836	3.01476	NA
RAB18	chr10	+	3UTR_M	27540822	27540853	NA	NA	NA
RAB18	chr10	+	3UTR_M	27542219	27542250	0.481514	0.661922	0.838183
RAB18	chr10	+	3UTR_M	27544101	27544132	0.571834	1.89844	NA
RAB18	chr10	+	3UTR_M	27545106	27545137	NA	NA	NA
RAB18	chr10	+	3UTR_M	27548848	27548879	NA	NA	NA
RAB18	chr10	+	3UTR_L	27554787	27554818	3.76774	3.5365	NA
MKX	chr10	-	3UTR_L	27672864	27672895	1.75454	4.31182	NA
MKX	chr10	-	3UTR_M	27673347	27673378	NA	NA	NA
MKX	chr10	-	Intron	27718283	27718314	2.27698	3.0417	NA
MKX	chr10	-	Intron	27733950	27733981	NA	NA	NA
MKX	chr10	-	Intron	27745064	27745095	2.75288	4.18964	NA
ARMC4	chr10	-	3UTR_L	27812158	27812189	-1.57403	2.56827	NA
ARMC4	chr10	-	3UTR_F	27812247	27812278	NA	NA	NA
ARMC4	chr10	-	CDS	27935038	27935069	NA	NA	NA
ARMC4	chr10	-	Intron	27942670	27942701	-1.83394	3.67302	NA
ARMC4	chr10	-	Intron	27954664	27954695	NA	NA	NA
ARMC4	chr10	-	Intron	27959857	27959888	NA	NA	NA
ARMC4	chr10	-	Intron	27960038	27960069	NA	NA	NA
MPP7	chr10	-	3UTR_L	28050983	28051014	-1.54888	3.47308	NA
MPP7	chr10	-	3UTR_M	28051164	28051195	1.75454	4.31182	NA
MPP7	chr10	-	3UTR_M	28052618	28052649	-1.18736	4.29076	NA
MPP7	chr10	-	Intron	28098330	28098361	NA	NA	NA
MPP7	chr10	-	Intron	28107036	28107067	1.75353	4.3119	NA
MPP7	chr10	-	Intron	28117886	28117917	NA	NA	NA
MPP7	chr10	-	Intron	28118392	28118423	NA	NA	NA
MPP7	chr10	-	Intron	28118849	28118880	NA	NA	NA
WAC	chr10	+	Intron	28539944	28539975	1.23078	2.79914	NA
WAC	chr10	+	Intron	28540328	28540359	NA	NA	NA
WAC	chr10	+	Intron	28541379	28541410	1.19177	1.49427	0.820389
WAC	chr10	+	Intron	28554450	28554481	0.151859	1.20933	0.981265
WAC	chr10	+	Intron	28589715	28589746	-0.508416	3.04877	NA
WAC	chr10	+	Intron	28590929	28590960	NA	NA	NA
WAC	chr10	+	Intron	28603923	28603954	-0.790756	0.94059	0.80502
WAC	chr10	+	Intron	28608742	28608773	NA	NA	NA
WAC	chr10	+	3UTR_F	28619795	28619826	-3.31141	2.43187	NA
WAC	chr10	+	3UTR_M	28619992	28620023	-0.631068	4.30311	NA
WAC	chr10	+	3UTR_M	28620464	28620495	2.7538	4.18956	NA
WAC	chr10	+	3UTR_M	28620523	28620554	0.177629	0.594973	0.944895
WAC	chr10	+	3UTR_M	28620976	28621007	-1.39903	0.774334	0.475908
WAC	chr10	+	3UTR_M	28622993	28623024	0.563914	0.655956	0.798333
WAC	chr10	+	3UTR_L	28623092	28623123	NA	NA	NA
BAMBI	chr10	+	3UTR_F	28682579	28682610	NA	NA	NA
BAMBI	chr10	+	3UTR_M	28682685	28682716	2.39541	1.69179	NA
BAMBI	chr10	+	3UTR_M	28682749	28682780	2.91423	2.64413	NA
BAMBI	chr10	+	3UTR_M	28682848	28682879	NA	NA	NA
BAMBI	chr10	+	3UTR_M	28682912	28682943	1.2591	2.03566	NA
BAMBI	chr10	+	3UTR_M	28683204	28683235	NA	NA	NA
BAMBI	chr10	+	3UTR_M	28683338	28683369	NA	NA	NA
BAMBI	chr10	+	3UTR_M	28684867	28684898	NA	NA	NA
SVIL	chr10	-	3UTR_L	29457328	29457359	-0.160187	1.06493	0.975718
SVIL	chr10	-	3UTR_M	29457355	29457386	-1.92392	1.20979	0.559276
SVIL	chr10	-	3UTR_M	29457423	29457454	-1.53053	1.04487	0.599575
SVIL	chr10	-	3UTR_M	29457613	29457644	1.75353	4.3119	NA
SVIL	chr10	-	3UTR_F	29457987	29458018	NA	NA	NA
SVIL	chr10	-	Intron	29463481	29463512	0.715989	2.88069	NA
SVIL	chr10	-	Intron	29477883	29477914	NA	NA	NA
SVIL	chr10	-	Intron	29480150	29480181	1.75454	4.31182	NA
SVIL	chr10	-	Intron	29510292	29510323	NA	NA	NA
SVIL	chr10	-	Intron	29546811	29546842	NA	NA	NA
SVIL	chr10	-	CDS	29555041	29555072	-0.444477	0.76258	0.878109
SVIL	chr10	-	Intron	29684242	29684273	-0.925164	4.29608	NA
SVIL	chr10	-	Intron	29710689	29710720	-0.925164	4.29608	NA
SVIL	chr10	-	Intron	29731627	29731658	-1.36212	4.28765	NA
SVIL	chr10	-	Intron	29736263	29736294	NA	NA	NA
JCAD	chr10	-	3UTR_L	30012793	30012824	0.651329	1.20363	0.889925
JCAD	chr10	-	3UTR_M	30014444	30014475	0.518209	4.29593	NA
JCAD	chr10	-	3UTR_M	30014472	30014503	2.75472	4.18949	NA
JCAD	chr10	-	3UTR_M	30014724	30014755	NA	NA	NA
JCAD	chr10	-	3UTR_M	30015131	30015162	NA	NA	NA
JCAD	chr10	-	3UTR_M	30015171	30015202	NA	NA	NA
JCAD	chr10	-	3UTR_M	30015271	30015302	NA	NA	NA
JCAD	chr10	-	3UTR_M	30015372	30015403	NA	NA	NA
JCAD	chr10	-	3UTR_M	30015483	30015514	NA	NA	NA
JCAD	chr10	-	3UTR_M	30016833	30016864	NA	NA	NA
JCAD	chr10	-	3UTR_F	30017260	30017291	-1.18736	4.29076	NA
JCAD	chr10	-	Intron	30022176	30022207	-0.631068	4.30311	NA
JCAD	chr10	-	Intron	30039495	30039526	NA	NA	NA
JCAD	chr10	-	Intron	30039932	30039963	NA	NA	NA
JCAD	chr10	-	Intron	30060172	30060203	2.43259	3.41502	NA
MTPAP	chr10	-	3UTR_L	30302820	30302851	-1.31089	1.04842	0.672314
MTPAP	chr10	-	3UTR_M	30309791	30309822	0.181291	0.810793	0.960979
MTPAP	chr10	-	3UTR_M	30311211	30311242	NA	NA	NA
MTPAP	chr10	-	3UTR_M	30312154	30312185	1.75353	4.3119	NA
MTPAP	chr10	-	3UTR_M	30312816	30312847	0.0413152	1.11647	0.995098
MTPAP	chr10	-	3UTR_M	30312958	30312989	0.819881	2.60823	NA
MTPAP	chr10	-	3UTR_M	30313036	30313067	NA	NA	NA
MTPAP	chr10	-	3UTR_F	30313234	30313265	2.93703	2.3275	NA
MTPAP	chr10	-	Intron	30339699	30339730	NA	NA	NA
MTPAP	chr10	-	Intron	30339784	30339815	1.75353	4.3119	NA
MTPAP	chr10	-	Intron	30340144	30340175	-0.631068	4.30311	NA
MAP3K8	chr10	+	CDS	30438970	30439001	-0.0855431	4.30775	NA
MAP3K8	chr10	+	Intron	30439270	30439301	-0.624224	4.30329	NA
MAP3K8	chr10	+	Intron	30439447	30439478	1.97165	1.63327	NA
MAP3K8	chr10	+	Intron	30439915	30439946	1.08674	1.61885	NA
MAP3K8	chr10	+	3UTR_F	30461769	30461800	0.114443	2.00401	NA
MAP3K8	chr10	+	3UTR_M	30461813	30461844	1.8891	2.49995	NA
ZNF438	chr10	-	3UTR_M	30844622	30844653	NA	NA	NA
ZNF438	chr10	-	3UTR_F	30844769	30844800	-0.108885	0.874164	0.981502
ZNF438	chr10	-	Intron	30927992	30928023	-0.349343	2.18507	NA
ZNF438	chr10	-	Intron	30928198	30928229	NA	NA	NA
ZNF438	chr10	-	Intron	30963057	30963088	1.50679	3.80219	NA
ZEB1	chr10	+	Intron	31372997	31373028	NA	NA	NA
ZEB1	chr10	+	Intron	31522411	31522442	NA	NA	NA
ZEB1	chr10	+	3UTR_F	31527285	31527316	0.265865	0.959892	0.949403
ZEB1	chr10	+	3UTR_M	31528267	31528298	1.16552	1.92513	NA
ZEB1	chr10	+	3UTR_M	31529031	31529062	-0.631068	4.30311	NA
ZEB1	chr10	+	3UTR_M	31529182	31529213	-0.245144	0.647109	0.928447
ZEB1	chr10	+	3UTR_M	31529655	31529686	-3.70279	2.25587	NA
ZEB1	chr10	+	3UTR_M	31529768	31529799	2.83272	1.96085	NA
ZEB1	chr10	+	3UTR_L	31529794	31529825	2.17911	2.74006	NA
ARHGAP12	chr10	-	3UTR_L	31805427	31805458	0.328224	1.04044	0.941928
ARHGAP12	chr10	-	3UTR_M	31805512	31805543	1.54858	1.03593	0.590096
ARHGAP12	chr10	-	3UTR_M	31805677	31805708	NA	NA	NA
ARHGAP12	chr10	-	3UTR_M	31805704	31805735	1.75353	4.3119	NA
ARHGAP12	chr10	-	3UTR_M	31805748	31805779	1.8791	3.0581	NA
ARHGAP12	chr10	-	3UTR_M	31805797	31805828	0.237656	2.50713	NA
ARHGAP12	chr10	-	3UTR_M	31806162	31806193	NA	NA	NA
ARHGAP12	chr10	-	3UTR_M	31806281	31806312	0.0075081	0.776615	0.998987
ARHGAP12	chr10	-	3UTR_M	31806385	31806416	-0.189092	3.4856	NA
ARHGAP12	chr10	-	3UTR_M	31807197	31807228	-0.925164	4.29608	NA
ARHGAP12	chr10	-	3UTR_F	31807370	31807401	-0.947015	4.2956	NA
ARHGAP12	chr10	-	Intron	31884334	31884365	0.222465	1.14927	0.966742
ARHGAP12	chr10	-	Intron	31886250	31886281	-1.19721	4.29057	NA
ARHGAP12	chr10	-	Intron	31887067	31887098	-1.80596	2.73988	NA
ARHGAP12	chr10	-	Intron	31891292	31891323	2.35824	4.13853	NA
ARHGAP12	chr10	-	Intron	31906268	31906299	-1.19721	4.29057	NA
ARHGAP12	chr10	-	Intron	31906321	31906352	1.75454	4.31182	NA
KIF5B	chr10	-	3UTR_L	32003261	32003292	NA	NA	NA
KIF5B	chr10	-	3UTR_M	32008329	32008360	0.082725	1.61202	NA
KIF5B	chr10	-	3UTR_M	32008825	32008856	-1.83394	3.67302	NA
KIF5B	chr10	-	3UTR_M	32009005	32009036	-0.441569	0.640561	0.851438
KIF5B	chr10	-	3UTR_M	32009218	32009249	-0.782545	0.923455	0.802864
KIF5B	chr10	-	3UTR_M	32009249	32009280	-1.78422	0.816991	0.330928
KIF5B	chr10	-	3UTR_M	32009395	32009426	-0.386802	3.38229	NA
KIF5B	chr10	-	3UTR_M	32009459	32009490	-0.131725	1.93578	NA
KIF5B	chr10	-	3UTR_M	32009523	32009554	-2.33347	4.03552	NA
KIF5B	chr10	-	3UTR_M	32009917	32009948	-0.631068	4.30311	NA
KIF5B	chr10	-	3UTR_M	32010033	32010064	1.82797	3.88914	NA
KIF5B	chr10	-	3UTR_M	32010372	32010403	NA	NA	NA
KIF5B	chr10	-	3UTR_M	32010477	32010508	-0.631068	4.30311	NA
KIF5B	chr10	-	3UTR_M	32010575	32010606	NA	NA	NA
KIF5B	chr10	-	3UTR_M	32010646	32010677	NA	NA	NA
KIF5B	chr10	-	3UTR_M	32010688	32010719	-0.925164	4.29608	NA
KIF5B	chr10	-	3UTR_M	32011070	32011101	1.75353	4.3119	NA
KIF5B	chr10	-	3UTR_M	32011136	32011167	-1.8093	2.51122	NA
KIF5B	chr10	-	3UTR_M	32011209	32011240	NA	NA	NA
KIF5B	chr10	-	3UTR_M	32011234	32011265	NA	NA	NA
KIF5B	chr10	-	3UTR_M	32011328	32011359	NA	NA	NA
KIF5B	chr10	-	3UTR_F	32011376	32011407	NA	NA	NA
KIF5B	chr10	-	Intron	32014045	32014076	-0.0855431	4.30775	NA
KIF5B	chr10	-	CDS	32033971	32034002	NA	NA	NA
EPC1	chr10	-	3UTR_L	32266530	32266561	NA	NA	NA
EPC1	chr10	-	3UTR_M	32267489	32267520	-0.314249	0.855399	0.930871
EPC1	chr10	-	3UTR_M	32267741	32267772	-0.425533	0.649603	0.86143
EPC1	chr10	-	3UTR_M	32268115	32268146	1.55779	2.98972	NA
EPC1	chr10	-	3UTR_M	32268527	32268558	-0.590926	0.945689	0.868966
EPC1	chr10	-	3UTR_M	32268559	32268590	0.242011	0.648527	0.929653
EPC1	chr10	-	3UTR_F	32268659	32268690	1.75353	4.3119	NA
EPC1	chr10	-	CDS	32271651	32271682	-0.631068	4.30311	NA
EPC1	chr10	-	Intron	32282588	32282619	-0.631068	4.30311	NA
EPC1	chr10	-	Intron	32284111	32284142	-0.0469491	1.96872	NA
EPC1	chr10	-	Intron	32345102	32345133	-0.69889	0.751761	0.775876
EPC1	chr10	-	Intron	32345338	32345369	-1.67896	4.2827	NA
EPC1	chr10	-	Intron	32345365	32345396	-0.883131	1.47453	0.875179
EPC1	chr10	-	Intron	32355598	32355629	-1.16058	1.15699	0.751846
CCDC7	chr10	+	Intron	32446756	32446787	-0.261409	2.43324	NA
CCDC7	chr10	+	Intron	32476500	32476531	-0.0855431	4.30775	NA
CCDC7	chr10	+	Intron	32499361	32499392	4.8242	2.40101	NA
CCDC7	chr10	+	Intron	32502782	32502813	2.75472	4.18949	NA
CCDC7	chr10	+	Intron	32505107	32505138	1.75454	4.31182	NA
CCDC7	chr10	+	Intron	32505537	32505568	-0.947015	4.2956	NA
CCDC7	chr10	+	Intron	32511889	32511920	-0.631068	4.30311	NA
CCDC7	chr10	+	Intron	32512069	32512100	1.72924	2.9531	NA
CCDC7	chr10	+	Intron	32514567	32514598	-0.1099	1.17141	0.986831
CCDC7	chr10	+	Intron	32517110	32517141	-0.631068	4.30311	NA
CCDC7	chr10	+	Intron	32574541	32574572	-0.0855431	4.30775	NA
CCDC7	chr10	+	Intron	32626621	32626652	NA	NA	NA
CCDC7	chr10	+	Intron	32694565	32694596	NA	NA	NA
CCDC7	chr10	+	Intron	32731138	32731169	NA	NA	NA
CCDC7	chr10	+	Intron	32731304	32731335	NA	NA	NA
CCDC7	chr10	+	Intron	32745108	32745139	NA	NA	NA
CCDC7	chr10	+	Intron	32748541	32748572	0.256013	4.29061	NA
CCDC7	chr10	+	3UTR_S	32882842	32882873	1.17754	1.99913	NA
ITGB1	chr10	-	3UTR_L	32887251	32887282	-1.04214	1.56462	NA
ITGB1	chr10	-	3UTR_M	32889405	32889436	NA	NA	NA
ITGB1	chr10	-	3UTR_M	32893779	32893810	1.75353	4.3119	NA
ITGB1	chr10	-	3UTR_M	32897330	32897361	NA	NA	NA
ITGB1	chr10	-	3UTR_M	32897963	32897994	NA	NA	NA
ITGB1	chr10	-	3UTR_M	32899328	32899359	1.39854	1.92015	NA
ITGB1	chr10	-	3UTR_M	32899901	32899932	NA	NA	NA
ITGB1	chr10	-	3UTR_M	32900199	32900230	NA	NA	NA
ITGB1	chr10	-	3UTR_M	32900308	32900339	0.0263069	1.14786	0.997221
ITGB1	chr10	-	3UTR_M	32900382	32900413	0.291416	0.7702	0.928529
ITGB1	chr10	-	3UTR_M	32900839	32900870	NA	NA	NA
ITGB1	chr10	-	Intron	32904094	32904125	NA	NA	NA
ITGB1	chr10	-	Intron	32905933	32905964	0.331441	2.54439	NA
ITGB1	chr10	-	Intron	32907467	32907498	NA	NA	NA
ITGB1	chr10	-	CDS	32912025	32912056	-0.422917	3.74999	NA
ITGB1	chr10	-	CDS	32912074	32912105	-0.631068	4.30311	NA
ITGB1	chr10	-	Intron	32919385	32919416	-1.00063	1.15168	0.795539
ITGB1	chr10	-	CDS	32929931	32929962	-0.728848	0.885444	0.811391
NRP1	chr10	-	3UTR_L	33176230	33176261	-0.976253	1.71247	NA
NRP1	chr10	-	3UTR_M	33177209	33177240	-0.947015	4.2956	NA
NRP1	chr10	-	3UTR_M	33177488	33177519	-2.4017	0.923128	0.193538
NRP1	chr10	-	3UTR_M	33177612	33177643	-0.631068	4.30311	NA
NRP1	chr10	-	3UTR_M	33177744	33177775	-1.92482	3.31587	NA
NRP1	chr10	-	3UTR_M	33177778	33177809	NA	NA	NA
NRP1	chr10	-	3UTR_M	33178847	33178878	0.0212256	2.01522	NA
NRP1	chr10	-	3UTR_M	33179627	33179658	NA	NA	NA
NRP1	chr10	-	Intron	33194373	33194404	-2.09847	3.49517	NA
NRP1	chr10	-	Intron	33197611	33197642	-0.813255	1.14697	0.844651
NRP1	chr10	-	Intron	33199380	33199411	-1.37574	1.0483	0.6536
NRP1	chr10	-	Intron	33211398	33211429	-0.665002	2.97282	NA
NRP1	chr10	-	Intron	33249400	33249431	-1.83812	4.27781	NA
NRP1	chr10	-	Intron	33253603	33253634	-0.631068	4.30311	NA
NRP1	chr10	-	Intron	33260408	33260439	0.705814	2.45046	NA
NRP1	chr10	-	Intron	33261002	33261033	NA	NA	NA
NRP1	chr10	-	Intron	33328912	33328943	-0.631068	4.30311	NA
PARD3	chr10	-	3UTR_L	34109551	34109582	0.462108	0.712795	0.862618
PARD3	chr10	-	3UTR_M	34110486	34110517	-1.06629	1.22495	0.795277
PARD3	chr10	-	3UTR_F	34111105	34111136	-1.37199	0.838616	0.543062
PARD3	chr10	-	Intron	34119200	34119231	NA	NA	NA
PARD3	chr10	-	Intron	34194603	34194634	-2.2661	0.980955	0.283917
PARD3	chr10	-	Intron	34269349	34269380	NA	NA	NA
PARD3	chr10	-	Intron	34312252	34312283	-0.667215	0.858927	0.824
PARD3	chr10	-	Intron	34316623	34316654	-1.86065	4.27715	NA
PARD3	chr10	-	Intron	34331744	34331775	-0.957606	0.829711	0.700997
PARD3	chr10	-	Intron	34343219	34343250	0.0957011	2.4286	NA
PARD3	chr10	-	Intron	34343865	34343896	1.39769	0.954196	0.599575
PARD3	chr10	-	Intron	34390807	34390838	-0.905463	0.915628	0.756
PARD3	chr10	-	Intron	34391018	34391049	0.51719	4.29602	NA
PARD3	chr10	-	Intron	34443424	34443455	1.75353	4.3119	NA
PARD3	chr10	-	CDS	34470075	34470106	-0.925164	4.29608	NA
PARD3	chr10	-	Intron	34488318	34488349	-3.98283	1.33805	0.0991113
PARD3	chr10	-	Intron	34675582	34675613	-1.1486	0.903852	0.664617
PARD3	chr10	-	Intron	34681759	34681790	1.09011	0.773489	0.619702
PARD3	chr10	-	Intron	34813276	34813307	-2.14374	3.34056	NA
CUL2	chr10	-	3UTR_L	35006869	35006900	1.75454	4.31182	NA
CUL2	chr10	-	3UTR_M	35008431	35008462	-0.0855431	4.30775	NA
CUL2	chr10	-	3UTR_M	35008497	35008528	NA	NA	NA
CUL2	chr10	-	3UTR_M	35008541	35008572	-2.19002	1.12699	0.422395
CUL2	chr10	-	3UTR_M	35009762	35009793	-1.59172	4.28405	NA
CUL2	chr10	-	3UTR_M	35009789	35009820	-3.86817	2.42983	NA
CUL2	chr10	-	3UTR_M	35009823	35009854	3.34163	3.9719	NA
CUL2	chr10	-	3UTR_M	35009852	35009883	-1.43781	1.08329	0.6484
CUL2	chr10	-	3UTR_M	35009888	35009919	0.0232872	1.6524	NA
CUL2	chr10	-	3UTR_M	35009984	35010015	1.8443	3.53716	NA
CUL2	chr10	-	3UTR_F	35010049	35010080	-0.925164	4.29608	NA
CREM	chr10	+	Intron	35127833	35127864	NA	NA	NA
CREM	chr10	+	Intron	35128456	35128487	-0.0855431	4.30775	NA
CREM	chr10	+	Intron	35129226	35129257	0.538911	1.64445	0.938364
CREM	chr10	+	Intron	35131301	35131332	1.75454	4.31182	NA
CREM	chr10	+	Intron	35148990	35149021	NA	NA	NA
CREM	chr10	+	Intron	35152459	35152490	-0.631068	4.30311	NA
CREM	chr10	+	Intron	35154545	35154576	-0.947015	4.2956	NA
CREM	chr10	+	Intron	35155126	35155157	-0.624224	4.30329	NA
CREM	chr10	+	Intron	35179575	35179606	NA	NA	NA
CREM	chr10	+	Intron	35179640	35179671	NA	NA	NA
CREM	chr10	+	Intron	35179827	35179858	-0.271902	1.74634	NA
CREM	chr10	+	Intron	35210729	35210760	-1.83555	4.17954	NA
CREM	chr10	+	Intron	35211559	35211590	-1.83394	3.67302	NA
CREM	chr10	+	3UTR_F	35211856	35211887	-0.609017	1.57766	0.9265
CREM	chr10	+	3UTR_M	35212007	35212038	NA	NA	NA
CREM	chr10	+	3UTR_M	35212033	35212064	NA	NA	NA
CREM	chr10	+	3UTR_M	35212105	35212136	-1.13128	2.0717	NA
CREM	chr10	+	3UTR_M	35212184	35212215	-0.449644	3.09041	NA
CREM	chr10	+	3UTR_M	35212359	35212390	-0.45034	1.4914	0.944513
CREM	chr10	+	3UTR_M	35212400	35212431	-0.947015	4.2956	NA
CREM	chr10	+	3UTR_M	35212445	35212476	-0.752047	1.04008	0.84022
CREM	chr10	+	3UTR_M	35212506	35212537	1.75454	4.31182	NA
CREM	chr10	+	3UTR_M	35212874	35212905	-0.0855431	4.30775	NA
CREM	chr10	+	3UTR_M	35212933	35212964	-1.1557	1.40117	0.810593
CCNY	chr10	+	Intron	35501902	35501933	NA	NA	NA
CCNY	chr10	+	Intron	35505396	35505427	-2.35739	0.989389	0.26316
CCNY	chr10	+	3UTR_F	35569720	35569751	0.0213139	0.788011	0.996627
CCNY	chr10	+	3UTR_M	35569899	35569930	NA	NA	NA
CCNY	chr10	+	3UTR_M	35570327	35570358	0.557991	3.30398	NA
CCNY	chr10	+	3UTR_M	35570489	35570520	NA	NA	NA
CCNY	chr10	+	3UTR_M	35570921	35570952	NA	NA	NA
CCNY	chr10	+	3UTR_M	35571262	35571293	-0.925164	4.29608	NA
CCNY	chr10	+	3UTR_M	35571305	35571336	-0.439532	0.935942	0.906883
CCNY	chr10	+	3UTR_M	35571376	35571407	NA	NA	NA
CCNY	chr10	+	3UTR_M	35571775	35571806	-0.224781	1.1273	0.965392
CCNY	chr10	+	3UTR_M	35571904	35571935	-0.947015	4.2956	NA
CCNY	chr10	+	3UTR_M	35572647	35572678	0.644666	2.53166	NA
FZD8	chr10	-	3UTR_L	35635222	35635253	-3.71582	2.32355	NA
FZD8	chr10	-	3UTR_M	35635950	35635981	-6.23119	1.24851	0.000118194
FZD8	chr10	-	3UTR_M	35636009	35636040	-3.39169	1.93029	0.495744
FZD8	chr10	-	3UTR_M	35636035	35636066	-4.97914	1.89996	0.188675
FZD8	chr10	-	3UTR_M	35636375	35636406	-3.62282	2.34507	NA
FZD8	chr10	-	3UTR_M	35636469	35636500	-2.85464	2.945	NA
FZD8	chr10	-	3UTR_M	35638058	35638089	-3.37293	2.61185	NA
FZD8	chr10	-	3UTR_M	35638239	35638270	-6.58111	1.72054	0.0106522
FZD8	chr10	-	3UTR_M	35638416	35638447	-8.54689	1.60072	2.34096e-05
FZD8	chr10	-	3UTR_M	35638604	35638635	-7.0095	1.22114	3.20953e-06
FZD8	chr10	-	3UTR_F	35638706	35638737	-1.92482	3.31587	NA
ZNF248	chr10	-	Intron	37828753	37828784	NA	NA	NA
ZNF248	chr10	-	Intron	37828836	37828867	NA	NA	NA
ZNF248	chr10	-	Intron	37828959	37828990	0.518209	4.29593	NA
ZNF25	chr10	-	3UTR_L	37949563	37949594	-1.94038	2.41717	NA
ZNF25	chr10	-	3UTR_M	37949855	37949886	0.723984	1.03861	0.849091
ZNF25	chr10	-	3UTR_M	37950259	37950290	-0.631068	4.30311	NA
ZNF25	chr10	-	3UTR_M	37950530	37950561	-1.88581	4.17342	NA
ZNF25	chr10	-	3UTR_M	37951149	37951180	-1.18736	4.29076	NA
ZNF25	chr10	-	3UTR_F	37951531	37951562	NA	NA	NA
ZNF25	chr10	-	Intron	37956283	37956314	NA	NA	NA
ZNF25	chr10	-	Intron	37976037	37976068	-1.11949	0.995132	0.709809
ZNF33A	chr10	+	Intron	38025634	38025665	0.454022	1.90102	NA
ZNF33A	chr10	+	Intron	38027262	38027293	NA	NA	NA
ZNF33A	chr10	+	Intron	38034404	38034435	NA	NA	NA
ZNF33A	chr10	+	Intron	38035529	38035560	0.516493	3.78857	NA
ZNF33A	chr10	+	Intron	38038088	38038119	NA	NA	NA
ZNF33A	chr10	+	Intron	38040555	38040586	0.542758	3.36657	NA
ZNF33A	chr10	+	Intron	38047193	38047224	0.0423964	0.93572	0.993973
ZNF33A	chr10	+	Intron	38052731	38052762	NA	NA	NA
ZNF33A	chr10	+	Intron	38054474	38054505	1.75454	4.31182	NA
ZNF33A	chr10	+	Intron	38054516	38054547	NA	NA	NA
ZNF33A	chr10	+	Intron	38054543	38054574	-0.947015	4.2956	NA
ZNF33A	chr10	+	Intron	38054601	38054632	0.942829	2.67192	NA
ZNF33A	chr10	+	Intron	38055099	38055130	3.76774	3.5365	NA
ZNF33A	chr10	+	Intron	38056122	38056153	NA	NA	NA
ZNF33A	chr10	+	Intron	38056816	38056847	-1.19721	4.29057	NA
ZNF33A	chr10	+	Intron	38056939	38056970	NA	NA	NA
ZNF33A	chr10	+	Intron	38060008	38060039	2.17911	2.74006	NA
ZNF33A	chr10	+	Intron	38060035	38060066	2.0769	0.69002	0.0938181
ZNF33A	chr10	+	Intron	38060060	38060091	2.26061	1.00889	0.308223
ZNF33A	chr10	+	Intron	38060129	38060160	NA	NA	NA
ZNF33A	chr10	+	Intron	38060182	38060213	2.63112	2.08224	NA
ZNF33A	chr10	+	3UTR_S	38068022	38068053	1.08205	2.94338	NA
ZNF37A	chr10	+	Intron	38115673	38115704	NA	NA	NA
ZNF37A	chr10	+	Intron	38118885	38118916	-0.631068	4.30311	NA
ZNF37A	chr10	+	Intron	38119654	38119685	NA	NA	NA
ZNF37A	chr10	+	Intron	38121589	38121620	-1.18736	4.29076	NA
ZNF37A	chr10	+	Intron	38121729	38121760	1.06746	2.75656	NA
ZNF37A	chr10	+	Intron	38123317	38123348	1.48398	1.39573	0.730245
ZNF37A	chr10	+	Intron	38124106	38124137	-0.925164	4.29608	NA
ZNF37A	chr10	+	Intron	38124474	38124505	1.70914	2.19445	NA
ZNF37A	chr10	+	Intron	38124605	38124636	1.73217	1.99889	NA
ZNF37A	chr10	+	Intron	38124810	38124841	-0.421976	3.74943	NA
ZNF37A	chr10	+	Intron	38126470	38126501	1.75353	4.3119	NA
ZNF37A	chr10	+	Intron	38133269	38133300	NA	NA	NA
ZNF37A	chr10	+	Intron	38137791	38137822	1.82797	3.88914	NA
ZNF37A	chr10	+	Intron	38138039	38138070	0.819145	4.30315	NA
ZNF37A	chr10	+	Intron	38144377	38144408	-0.947015	4.2956	NA
ZNF37A	chr10	+	3UTR_F	38147450	38147481	1.75353	4.3119	NA
ZNF37A	chr10	+	3UTR_L	38150273	38150304	1.5264	0.995186	0.577721
ZNF33B	chr10	-	3UTR_L	42572943	42572974	-1.36212	4.28765	NA
ZNF33B	chr10	-	3UTR_F	42573006	42573037	1.75353	4.3119	NA
ZNF33B	chr10	-	Intron	42579915	42579946	NA	NA	NA
ZNF33B	chr10	-	Intron	42581019	42581050	1.75454	4.31182	NA
ZNF33B	chr10	-	Intron	42581582	42581613	0.466312	1.52171	0.943321
ZNF33B	chr10	-	Intron	42582170	42582201	NA	NA	NA
ZNF33B	chr10	-	Intron	42582634	42582665	NA	NA	NA
ZNF33B	chr10	-	Intron	42582681	42582712	NA	NA	NA
ZNF33B	chr10	-	Intron	42589099	42589130	1.27163	0.618848	0.380025
ZNF33B	chr10	-	Intron	42592105	42592136	-0.631068	4.30311	NA
ZNF33B	chr10	-	Intron	42592220	42592251	NA	NA	NA
ZNF33B	chr10	-	Intron	42592924	42592955	-0.0855431	4.30775	NA
ZNF33B	chr10	-	Intron	42593146	42593177	NA	NA	NA
ZNF33B	chr10	-	Intron	42593945	42593976	-1.59172	4.28405	NA
ZNF33B	chr10	-	Intron	42594001	42594032	NA	NA	NA
ZNF33B	chr10	-	Intron	42594038	42594069	NA	NA	NA
ZNF33B	chr10	-	Intron	42594092	42594123	NA	NA	NA
ZNF33B	chr10	-	Intron	42594443	42594474	NA	NA	NA
ZNF33B	chr10	-	Intron	42601899	42601930	-0.244162	0.954844	0.953981
ZNF33B	chr10	-	Intron	42608077	42608108	0.58037	1.25762	0.909086
ZNF33B	chr10	-	Intron	42609720	42609751	NA	NA	NA
BMS1	chr10	+	Intron	42810176	42810207	NA	NA	NA
BMS1	chr10	+	CDS	42816652	42816683	-0.712456	1.08766	0.86143
BMS1	chr10	+	Intron	42820730	42820761	NA	NA	NA
BMS1	chr10	+	3UTR_F	42831382	42831413	-0.611724	0.651349	0.772392
BMS1	chr10	+	3UTR_M	42834176	42834207	-1.23047	2.10946	NA
BMS1	chr10	+	3UTR_M	42834321	42834352	1.52281	2.5345	NA
BMS1	chr10	+	3UTR_L	42834917	42834948	0.805685	1.28746	0.868958
RET	chr10	+	Intron	43102815	43102846	NA	NA	NA
RET	chr10	+	Intron	43103637	43103668	NA	NA	NA
RET	chr10	+	Intron	43126805	43126836	-0.631068	4.30311	NA
RET	chr10	+	Intron	43127448	43127479	-1.94013	4.08973	NA
RET	chr10	+	Intron	43127484	43127515	NA	NA	NA
RET	chr10	+	Intron	43127520	43127551	NA	NA	NA
RET	chr10	+	3UTR_M	43129964	43129995	NA	NA	NA
RET	chr10	+	3UTR_L	43130331	43130362	NA	NA	NA
CSGALNACT2	chr10	+	Intron	43139450	43139481	-0.508907	3.37051	NA
CSGALNACT2	chr10	+	3UTR_F	43183702	43183733	1.75353	4.3119	NA
CSGALNACT2	chr10	+	3UTR_M	43183756	43183787	0.245142	4.29051	NA
CSGALNACT2	chr10	+	3UTR_M	43185276	43185307	0.718926	0.826864	0.795539
CSGALNACT2	chr10	+	3UTR_M	43186354	43186385	-0.631068	4.30311	NA
CSGALNACT2	chr10	+	3UTR_L	43186671	43186702	-0.925164	4.29608	NA
RASGEF1A	chr10	-	3UTR_L	43194526	43194557	-1.74639	0.990559	0.492504
RASGEF1A	chr10	-	3UTR_F	43196081	43196112	-0.764237	2.89862	NA
RASGEF1A	chr10	-	Intron	43224386	43224417	NA	NA	NA
HNRNPF	chr10	-	3UTR_L	43385194	43385225	-0.0855431	4.30775	NA
HNRNPF	chr10	-	3UTR_M	43385229	43385260	NA	NA	NA
HNRNPF	chr10	-	3UTR_M	43385608	43385639	0.934839	1.53311	0.872439
HNRNPF	chr10	-	3UTR_M	43385844	43385875	1.29609	0.921336	0.620101
HNRNPF	chr10	-	3UTR_M	43385905	43385936	2.75288	4.18964	NA
HNRNPF	chr10	-	3UTR_M	43385986	43386017	NA	NA	NA
HNRNPF	chr10	-	3UTR_M	43386012	43386043	1.34763	0.653503	0.376388
HNRNPF	chr10	-	3UTR_M	43386043	43386074	-0.631068	4.30311	NA
HNRNPF	chr10	-	3UTR_M	43386407	43386438	-0.925164	4.29608	NA
HNRNPF	chr10	-	3UTR_M	43386484	43386515	1.40823	1.28107	0.71829
HNRNPF	chr10	-	3UTR_F	43386529	43386560	NA	NA	NA
HNRNPF	chr10	-	CDS	43387315	43387346	NA	NA	NA
HNRNPF	chr10	-	Intron	43397921	43397952	1.75454	4.31182	NA
ZNF239	chr10	-	3UTR_L	43555158	43555189	-0.631068	4.30311	NA
ZNF239	chr10	-	3UTR_M	43556214	43556245	NA	NA	NA
ZNF239	chr10	-	3UTR_M	43556334	43556365	-2.74528	1.62052	0.521641
ZNF239	chr10	-	3UTR_M	43556396	43556427	-0.631068	4.30311	NA
ZNF239	chr10	-	3UTR_M	43556448	43556479	NA	NA	NA
ZNF239	chr10	-	3UTR_F	43556486	43556517	NA	NA	NA
ZNF239	chr10	-	Intron	43562504	43562535	-0.631068	4.30311	NA
ZNF485	chr10	+	Intron	43608818	43608849	NA	NA	NA
ZNF485	chr10	+	CDS	43617344	43617375	-0.937855	4.05214	NA
ZNF485	chr10	+	3UTR_F	43617429	43617460	-1.19721	4.29057	NA
ZNF485	chr10	+	3UTR_M	43617884	43617915	2.15829	2.77109	NA
ZNF485	chr10	+	3UTR_M	43619027	43619058	0.671692	2.16469	NA
ZNF485	chr10	+	3UTR_M	43619222	43619253	-1.59172	4.28405	NA
ZNF485	chr10	+	3UTR_M	43619315	43619346	1.75454	4.31182	NA
ZNF485	chr10	+	3UTR_M	43619430	43619461	-2.32369	3.65062	NA
ZNF485	chr10	+	3UTR_M	43619803	43619834	-2.50867	3.49523	NA
ZNF485	chr10	+	3UTR_L	43620091	43620122	1.75454	4.31182	NA
ZNF32	chr10	-	3UTR_S	43643852	43643883	0.624003	0.704395	0.79001
CXCL12	chr10	-	3UTR_L	44370155	44370186	2.75472	4.18949	NA
CXCL12	chr10	-	3UTR_M	44370240	44370271	NA	NA	NA
CXCL12	chr10	-	3UTR_F	44372544	44372575	NA	NA	NA
CXCL12	chr10	-	Intron	44377057	44377088	NA	NA	NA
CXCL12	chr10	-	Intron	44377119	44377150	NA	NA	NA
RASSF4	chr10	+	Intron	44970591	44970622	NA	NA	NA
DEPP1	chr10	-	3UTR_M	44976251	44976282	1.68574	1.00826	0.529952
DEPP1	chr10	-	3UTR_M	44976319	44976350	0.356911	2.45138	NA
DEPP1	chr10	-	3UTR_M	44976400	44976431	1.75353	4.3119	NA
DEPP1	chr10	-	3UTR_M	44977082	44977113	NA	NA	NA
DEPP1	chr10	-	3UTR_F	44977350	44977381	NA	NA	NA
RASSF4	chr10	+	Intron	44986093	44986124	NA	NA	NA
RASSF4	chr10	+	Intron	44991329	44991360	2.4345	3.41357	NA
RASSF4	chr10	+	Intron	44991881	44991912	1.63107	1.54816	NA
RASSF4	chr10	+	3UTR_F	44994316	44994347	NA	NA	NA
RASSF4	chr10	+	3UTR_M	44994584	44994615	0.813895	4.27019	NA
RASSF4	chr10	+	3UTR_M	44994694	44994725	1.25733	1.05364	0.689498
RASSF4	chr10	+	3UTR_M	44995866	44995897	3.35332	3.56174	NA
RASSF4	chr10	+	3UTR_M	44995966	44995997	1.75353	4.3119	NA
RASSF4	chr10	+	3UTR_M	44996132	44996163	NA	NA	NA
RASSF4	chr10	+	3UTR_M	44997192	44997223	NA	NA	NA
C10orf25	chr10	-	Intron	44997687	44997718	1.63678	1.60904	0.747229
C10orf25	chr10	-	Intron	44998221	44998252	-0.631068	4.30311	NA
RASSF4	chr10	+	3UTR_M	44998266	44998297	NA	NA	NA
C10orf25	chr10	-	Intron	44999076	44999107	NA	NA	NA
RASSF4	chr10	+	3UTR_M	44999255	44999286	-0.631068	4.30311	NA
C10orf25	chr10	-	Intron	44999639	44999670	NA	NA	NA
C10orf25	chr10	-	Intron	45000046	45000077	NA	NA	NA
C10orf25	chr10	-	Intron	45000131	45000162	NA	NA	NA
C10orf25	chr10	-	Intron	45000232	45000263	NA	NA	NA
ZNF22	chr10	+	3UTR_F	45004929	45004960	0.51719	4.29602	NA
ZNF22	chr10	+	3UTR_M	45005306	45005337	0.0679599	0.792522	0.988219
ZNF22	chr10	+	3UTR_L	45007192	45007223	4.82445	2.39502	NA
OR13A1	chr10	-	3UTR_S	45302585	45302616	NA	NA	NA
ALOX5	chr10	+	Intron	45418866	45418897	1.75454	4.31182	NA
ALOX5	chr10	+	Intron	45435732	45435763	NA	NA	NA
ALOX5	chr10	+	Intron	45439139	45439170	1.75454	4.31182	NA
ALOX5	chr10	+	3UTR_S	45446097	45446128	NA	NA	NA
2021-03-08	chr10	-	3UTR_L	45454575	45454606	0.648725	0.605367	0.727597
2021-03-08	chr10	-	3UTR_M	45454870	45454901	-0.925164	4.29608	NA
2021-03-08	chr10	-	3UTR_M	45457353	45457384	NA	NA	NA
2021-03-08	chr10	-	3UTR_M	45457509	45457540	1.75454	4.31182	NA
2021-03-08	chr10	-	3UTR_F	45458118	45458149	-0.0855431	4.30775	NA
2021-03-08	chr10	-	CDS	45458296	45458327	NA	NA	NA
2021-03-08	chr10	-	Intron	45533599	45533630	-4.22023	2.49033	NA
2021-03-08	chr10	-	Intron	45541093	45541124	NA	NA	NA
2021-03-08	chr10	-	Intron	45587131	45587162	-0.937855	4.05214	NA
ZFAND4	chr10	-	3UTR_L	45613365	45613396	-1.79948	1.59882	0.70963
ZFAND4	chr10	-	3UTR_M	45614557	45614588	1.35681	4.30769	NA
ZFAND4	chr10	-	3UTR_M	45615581	45615612	0.917818	1.29878	0.845796
ZFAND4	chr10	-	3UTR_M	45615681	45615712	NA	NA	NA
ZFAND4	chr10	-	3UTR_M	45616032	45616063	0.841067	3.73239	NA
ZFAND4	chr10	-	3UTR_M	45616215	45616246	NA	NA	NA
ZFAND4	chr10	-	3UTR_F	45616283	45616314	NA	NA	NA
ZFAND4	chr10	-	Intron	45617605	45617636	NA	NA	NA
ZFAND4	chr10	-	Intron	45617757	45617788	-0.0855431	4.30775	NA
ZFAND4	chr10	-	Intron	45617786	45617817	0.813895	4.27019	NA
ZFAND4	chr10	-	Intron	45618038	45618069	2.89302	2.82201	NA
ZFAND4	chr10	-	Intron	45618729	45618760	1.79391	2.42315	NA
ZFAND4	chr10	-	Intron	45623750	45623781	-0.0855431	4.30775	NA
ZFAND4	chr10	-	Intron	45624731	45624762	NA	NA	NA
ZFAND4	chr10	-	Intron	45638635	45638666	0.801215	2.14353	NA
ZFAND4	chr10	-	Intron	45639216	45639247	-1.59172	4.28405	NA
ZFAND4	chr10	-	Intron	45643958	45643989	NA	NA	NA
WASHC2C	chr10	+	Intron	45729229	45729260	NA	NA	NA
WASHC2C	chr10	+	Intron	45729508	45729539	NA	NA	NA
WASHC2C	chr10	+	CDS	45750186	45750217	NA	NA	NA
WASHC2C	chr10	+	Intron	45773895	45773926	1.35555	1.1465	0.693799
WASHC2C	chr10	+	Intron	45786988	45787019	-1.83394	3.67302	NA
WASHC2C	chr10	+	3UTR_S	45792939	45792970	1.1527	0.642978	0.481797
TIMM23	chr10	-	3UTR_F	46003604	46003635	NA	NA	NA
TIMM23B	chr10	+	Intron	46003614	46003645	-0.947015	4.2956	NA
TIMM23	chr10	-	3UTR_M	46003656	46003687	NA	NA	NA
TIMM23B	chr10	+	Intron	46005168	46005199	NA	NA	NA
TIMM23	chr10	-	3UTR_M	46005211	46005242	NA	NA	NA
TIMM23	chr10	-	3UTR_M	46005325	46005356	NA	NA	NA
TIMM23B	chr10	+	Intron	46006386	46006417	NA	NA	NA
TIMM23B	chr10	+	Intron	46006414	46006445	-0.737371	3.18572	NA
TIMM23B	chr10	+	Intron	46009039	46009070	0.256013	4.29061	NA
TIMM23	chr10	-	3UTR_L	46009047	46009078	NA	NA	NA
TIMM23B	chr10	+	Intron	46016512	46016543	0.841067	3.73239	NA
SYT15	chr10	-	Intron	46592052	46592083	0.51719	4.29602	NA
SYT15	chr10	-	Intron	46593620	46593651	1.8443	3.53716	NA
FRMPD2	chr10	-	Intron	48195460	48195491	NA	NA	NA
FRMPD2	chr10	-	Intron	48209217	48209248	NA	NA	NA
FRMPD2	chr10	-	Intron	48209697	48209728	NA	NA	NA
MAPK8	chr10	+	Intron	48354783	48354814	0.246795	0.624646	0.924395
MAPK8	chr10	+	Intron	48410308	48410339	-2.01995	3.69474	NA
MAPK8	chr10	+	Intron	48411133	48411164	NA	NA	NA
MAPK8	chr10	+	Intron	48415150	48415181	-0.631068	4.30311	NA
MAPK8	chr10	+	Intron	48421061	48421092	NA	NA	NA
MAPK8	chr10	+	Intron	48430686	48430717	NA	NA	NA
MAPK8	chr10	+	3UTR_F	48435157	48435188	NA	NA	NA
MAPK8	chr10	+	3UTR_M	48435209	48435240	NA	NA	NA
MAPK8	chr10	+	3UTR_M	48435297	48435328	NA	NA	NA
MAPK8	chr10	+	3UTR_M	48435366	48435397	3.34163	3.9719	NA
MAPK8	chr10	+	3UTR_M	48435763	48435794	-0.925164	4.29608	NA
MAPK8	chr10	+	3UTR_M	48435858	48435889	-0.858092	0.935917	0.779909
MAPK8	chr10	+	3UTR_M	48436392	48436423	0.265532	0.860877	0.943005
MAPK8	chr10	+	3UTR_M	48436420	48436451	0.290827	0.840556	0.934912
MAPK8	chr10	+	3UTR_M	48436709	48436740	-1.23253	1.96679	NA
MAPK8	chr10	+	3UTR_M	48437064	48437095	NA	NA	NA
MAPK8	chr10	+	3UTR_M	48437286	48437317	-0.631068	4.30311	NA
MAPK8	chr10	+	3UTR_M	48437377	48437408	NA	NA	NA
MAPK8	chr10	+	3UTR_M	48437586	48437617	-2.01995	3.69474	NA
MAPK8	chr10	+	3UTR_M	48438928	48438959	0.0999613	2.51036	NA
MAPK8	chr10	+	3UTR_M	48438988	48439019	NA	NA	NA
MAPK8	chr10	+	3UTR_M	48439332	48439363	-2.00386	0.962314	0.369936
MAPK8	chr10	+	3UTR_M	48439569	48439600	-1.85188	4.17168	NA
MAPK8	chr10	+	3UTR_L	48440059	48440090	-0.192208	2.06806	NA
ARHGAP22	chr10	-	3UTR_F	48446026	48446057	1.3963	1.09743	0.664369
ARHGAP22	chr10	-	Intron	48560316	48560347	NA	NA	NA
ARHGAP22	chr10	-	Intron	48573052	48573083	NA	NA	NA
ARHGAP22	chr10	-	Intron	48574195	48574226	NA	NA	NA
ARHGAP22	chr10	-	Intron	48655103	48655134	1.01607	1.98756	NA
VSTM4	chr10	-	3UTR_L	49014213	49014244	2.75472	4.18949	NA
VSTM4	chr10	-	3UTR_M	49014287	49014318	NA	NA	NA
VSTM4	chr10	-	3UTR_M	49014357	49014388	4.77731	0.743352	8.21585e-08
VSTM4	chr10	-	3UTR_M	49017927	49017958	1.75353	4.3119	NA
VSTM4	chr10	-	3UTR_M	49018195	49018226	-0.624224	4.30329	NA
VSTM4	chr10	-	3UTR_M	49018368	49018399	1.75353	4.3119	NA
VSTM4	chr10	-	3UTR_M	49018435	49018466	NA	NA	NA
VSTM4	chr10	-	3UTR_F	49019290	49019321	NA	NA	NA
VSTM4	chr10	-	Intron	49049746	49049777	-2.4946	2.42944	NA
VSTM4	chr10	-	Intron	49101380	49101411	NA	NA	NA
C10orf128	chr10	-	Intron	49158294	49158325	NA	NA	NA
ERCC6	chr10	-	3UTR_L	49434871	49434902	1.62949	3.46512	NA
ERCC6	chr10	-	3UTR_M	49437387	49437418	NA	NA	NA
ERCC6	chr10	-	3UTR_M	49441100	49441131	1.03632	2.41642	NA
ERCC6	chr10	-	3UTR_M	49442845	49442876	2.73738	2.446	NA
ERCC6	chr10	-	3UTR_M	49443214	49443245	NA	NA	NA
ERCC6	chr10	-	3UTR_M	49443322	49443353	-0.604696	2.28746	NA
ERCC6	chr10	-	3UTR_M	49444755	49444786	0.246166	4.29043	NA
ERCC6	chr10	-	3UTR_M	49447090	49447121	2.4562	3.09602	NA
ERCC6	chr10	-	3UTR_M	49448448	49448479	1.69083	0.7599	0.313882
ERCC6	chr10	-	3UTR_M	49453180	49453211	NA	NA	NA
ERCC6	chr10	-	3UTR_M	49453269	49453300	NA	NA	NA
ERCC6	chr10	-	3UTR_M	49453385	49453416	0.51719	4.29602	NA
ERCC6	chr10	-	3UTR_M	49453516	49453547	NA	NA	NA
ERCC6	chr10	-	3UTR_M	49454466	49454497	-1.36212	4.28765	NA
ERCC6	chr10	-	3UTR_M	49454673	49454704	-0.0855431	4.30775	NA
ERCC6	chr10	-	3UTR_M	49455039	49455070	NA	NA	NA
ERCC6	chr10	-	3UTR_M	49455106	49455137	NA	NA	NA
ERCC6	chr10	-	3UTR_M	49455236	49455267	-0.698322	3.21539	NA
ERCC6	chr10	-	3UTR_M	49455363	49455394	NA	NA	NA
ERCC6	chr10	-	3UTR_M	49456141	49456172	-0.409436	1.44232	0.948321
ERCC6	chr10	-	3UTR_M	49456429	49456460	-0.0855431	4.30775	NA
ERCC6	chr10	-	3UTR_M	49456640	49456671	NA	NA	NA
ERCC6	chr10	-	3UTR_M	49458598	49458629	NA	NA	NA
ERCC6	chr10	-	3UTR_M	49458647	49458678	0.172568	1.88131	NA
ERCC6	chr10	-	3UTR_F	49458714	49458745	-0.0855431	4.30775	NA
ERCC6	chr10	-	Intron	49460007	49460038	NA	NA	NA
ERCC6	chr10	-	Intron	49504655	49504686	1.75353	4.3119	NA
ERCC6	chr10	-	Intron	49505685	49505716	NA	NA	NA
ERCC6	chr10	-	Intron	49513390	49513421	2.75472	4.18949	NA
ERCC6	chr10	-	Intron	49513515	49513546	-1.2031	2.95538	NA
ERCC6	chr10	-	Intron	49514144	49514175	-0.564986	2.99405	NA
PGBD3	chr10	-	3UTR_S	49515188	49515219	-0.0185799	1.13924	0.998235
PGBD3	chr10	-	Intron	49518932	49518963	0.373107	0.807839	0.909053
PGBD3	chr10	-	Intron	49522103	49522134	-0.925164	4.29608	NA
PGBD3	chr10	-	Intron	49522277	49522308	-0.839639	1.16517	0.841017
PGBD3	chr10	-	Intron	49522695	49522726	1.75353	4.3119	NA
ERCC6	chr10	-	Intron	49524931	49524962	NA	NA	NA
ERCC6	chr10	-	Intron	49538034	49538065	-0.0855431	4.30775	NA
SLC18A3	chr10	+	3UTR_S	49612700	49612731	2.98242	1.57624	0.442095
OGDHL	chr10	-	3UTR_L	49733422	49733453	2.02984	1.79259	NA
OGDHL	chr10	-	3UTR_F	49734631	49734662	0.29119	1.04111	0.948864
PARG	chr10	-	3UTR_L	49815121	49815152	-0.868666	1.73757	NA
PARG	chr10	-	3UTR_M	49818269	49818300	-0.276048	1.12848	0.955664
PARG	chr10	-	3UTR_M	49818325	49818356	-0.631068	4.30311	NA
PARG	chr10	-	3UTR_M	49818377	49818408	0.136662	1.16365	0.982842
PARG	chr10	-	3UTR_F	49818591	49818622	0.678916	2.33588	NA
PARG	chr10	-	Intron	49819219	49819250	-1.18736	4.29076	NA
PARG	chr10	-	Intron	49827248	49827279	NA	NA	NA
PARG	chr10	-	Intron	49827347	49827378	NA	NA	NA
PARG	chr10	-	Intron	49836298	49836329	-0.703825	0.912837	0.826351
TIMM23B	chr10	+	Intron	49973382	49973413	-0.631068	4.30311	NA
TIMM23B	chr10	+	Intron	49982515	49982546	0.518209	4.29593	NA
AGAP6	chr10	+	3UTR_F	50010449	50010480	-0.412694	2.9312	NA
AGAP6	chr10	+	3UTR_L	50010479	50010510	0.24522	0.691411	0.933162
WASHC2A	chr10	+	Intron	50075701	50075732	-0.0855431	4.30775	NA
WASHC2A	chr10	+	Intron	50108892	50108923	0.406834	0.968239	0.919149
WASHC2A	chr10	+	3UTR_S	50133484	50133515	1.06771	0.639015	0.530326
SGMS1	chr10	-	3UTR_M	50305590	50305621	-1.2981	2.78452	NA
SGMS1	chr10	-	3UTR_M	50305713	50305744	-0.279429	2.28827	NA
SGMS1	chr10	-	3UTR_M	50306306	50306337	NA	NA	NA
SGMS1	chr10	-	3UTR_M	50306606	50306637	-2.19851	3.23325	NA
SGMS1	chr10	-	3UTR_M	50306760	50306791	NA	NA	NA
SGMS1	chr10	-	3UTR_M	50306926	50306957	-1.73102	1.96176	0.791028
SGMS1	chr10	-	3UTR_F	50307040	50307071	NA	NA	NA
SGMS1	chr10	-	Intron	50333725	50333756	3.20504	2.89962	NA
SGMS1	chr10	-	Intron	50334588	50334619	2.56779	2.1856	NA
SGMS1	chr10	-	Intron	50337471	50337502	3.34163	3.9719	NA
SGMS1	chr10	-	Intron	50340632	50340663	-0.624224	4.30329	NA
SGMS1	chr10	-	Intron	50342184	50342215	-0.0855431	4.30775	NA
SGMS1	chr10	-	Intron	50342225	50342256	NA	NA	NA
SGMS1	chr10	-	Intron	50342423	50342454	NA	NA	NA
SGMS1	chr10	-	Intron	50343099	50343130	-2.01995	3.69474	NA
SGMS1	chr10	-	Intron	50343241	50343272	NA	NA	NA
SGMS1	chr10	-	Intron	50343379	50343410	1.75454	4.31182	NA
SGMS1	chr10	-	Intron	50343442	50343473	2.44423	3.26318	NA
SGMS1	chr10	-	Intron	50343467	50343498	-3.02548	2.78906	NA
SGMS1	chr10	-	Intron	50458330	50458361	-1.00429	1.08831	0.778121
SGMS1	chr10	-	Intron	50459196	50459227	-0.0855431	4.30775	NA
SGMS1	chr10	-	Intron	50614102	50614133	0.671097	0.717557	0.773938
ASAH2B	chr10	+	3UTR_F	50756194	50756225	-1.30671	4.2886	NA
ASAH2B	chr10	+	3UTR_M	50756766	50756797	0.000167689	1.55388	NA
ASAH2B	chr10	+	3UTR_M	50757077	50757108	0.812837	4.27122	NA
ASAH2B	chr10	+	3UTR_L	50757168	50757199	-0.541807	1.0311	0.894707
PRKG1	chr10	+	Intron	51063985	51064016	NA	NA	NA
PRKG1	chr10	+	Intron	51075135	51075166	NA	NA	NA
PRKG1	chr10	+	Intron	51153792	51153823	NA	NA	NA
PRKG1	chr10	+	Intron	51347583	51347614	-0.631068	4.30311	NA
PRKG1	chr10	+	Intron	51381280	51381311	-1.61157	2.37359	NA
PRKG1	chr10	+	Intron	51470183	51470214	NA	NA	NA
PRKG1	chr10	+	Intron	51570541	51570572	-0.631068	4.30311	NA
PRKG1	chr10	+	Intron	51572096	51572127	-2.12392	3.8323	NA
CSTF2T	chr10	-	3UTR_L	51693772	51693803	-0.631068	4.30311	NA
CSTF2T	chr10	-	3UTR_M	51694784	51694815	0.841067	3.73239	NA
CSTF2T	chr10	-	3UTR_M	51695476	51695507	-1.29	0.70807	0.469744
CSTF2T	chr10	-	3UTR_M	51695608	51695639	NA	NA	NA
CSTF2T	chr10	-	3UTR_M	51695916	51695947	0.181725	2.2876	NA
CSTF2T	chr10	-	3UTR_M	51695968	51695999	-0.623122	2.38165	NA
CSTF2T	chr10	-	3UTR_M	51696026	51696057	NA	NA	NA
CSTF2T	chr10	-	3UTR_M	51696647	51696678	-0.925164	4.29608	NA
CSTF2T	chr10	-	3UTR_M	51696743	51696774	NA	NA	NA
CSTF2T	chr10	-	3UTR_M	51697063	51697094	0.812837	4.27122	NA
CSTF2T	chr10	-	3UTR_M	51697186	51697217	NA	NA	NA
CSTF2T	chr10	-	3UTR_M	51697249	51697280	-0.934535	0.943963	0.755641
CSTF2T	chr10	-	3UTR_F	51697342	51697373	0.30503	2.21619	NA
PRKG1	chr10	+	Intron	51847857	51847888	-0.367404	1.10828	0.937455
PRKG1	chr10	+	Intron	51884025	51884056	2.13571	2.03159	NA
PRKG1	chr10	+	Intron	51911184	51911215	NA	NA	NA
PRKG1	chr10	+	Intron	52062846	52062877	NA	NA	NA
PRKG1	chr10	+	Intron	52128974	52129005	NA	NA	NA
PRKG1	chr10	+	Intron	52215032	52215063	-1.12976	1.13048	0.753334
PRKG1	chr10	+	Intron	52239525	52239556	-0.631068	4.30311	NA
PRKG1	chr10	+	3UTR_F	52298232	52298263	-0.0855431	4.30775	NA
PRKG1	chr10	+	3UTR_L	52298330	52298361	-2.23493	1.60059	0.62329
DKK1	chr10	+	3UTR_M	52317361	52317392	-1.06681	2.81942	NA
DKK1	chr10	+	3UTR_M	52317637	52317668	NA	NA	NA
DKK1	chr10	+	3UTR_M	52318949	52318980	1.75353	4.3119	NA
DKK1	chr10	+	3UTR_L	52319488	52319519	1.75454	4.31182	NA
PCDH15	chr10	-	3UTR_L	53802761	53802792	-0.631068	4.30311	NA
PCDH15	chr10	-	3UTR_F	53806269	53806300	0.132705	2.81109	NA
PCDH15	chr10	-	Intron	53821089	53821120	NA	NA	NA
PCDH15	chr10	-	Intron	53821286	53821317	NA	NA	NA
PCDH15	chr10	-	Intron	53886586	53886617	1.247	1.46119	0.800564
PCDH15	chr10	-	Intron	54047381	54047412	0.041702	2.65352	NA
PCDH15	chr10	-	Intron	54462671	54462702	2.03376	2.00064	NA
PCDH15	chr10	-	Intron	54864372	54864403	NA	NA	NA
PCDH15	chr10	-	Intron	54864480	54864511	3.34356	3.9697	NA
PCDH15	chr10	-	Intron	54864529	54864560	NA	NA	NA
PCDH15	chr10	-	Intron	54877929	54877960	-0.107985	1.34802	0.989506
PCDH15	chr10	-	Intron	55226367	55226398	-2.49894	1.42992	0.4989
PCDH15	chr10	-	Intron	55275696	55275727	0.204307	1.09491	0.967944
PCDH15	chr10	-	Intron	55360334	55360365	1.75353	4.3119	NA
PCDH15	chr10	-	Intron	55392047	55392078	NA	NA	NA
PCDH15	chr10	-	Intron	55627255	55627286	1.75454	4.31182	NA
ZWINT	chr10	-	3UTR_L	56353069	56353100	NA	NA	NA
ZWINT	chr10	-	3UTR_M	56353639	56353670	-2.80915	1.6068	0.498753
ZWINT	chr10	-	3UTR_M	56353945	56353976	NA	NA	NA
ZWINT	chr10	-	3UTR_M	56354686	56354717	-0.0855431	4.30775	NA
ZWINT	chr10	-	3UTR_M	56355103	56355134	-0.0855431	4.30775	NA
ZWINT	chr10	-	3UTR_M	56357237	56357268	-2.22953	1.68668	0.650471
ZWINT	chr10	-	3UTR_M	56357330	56357361	NA	NA	NA
ZWINT	chr10	-	3UTR_M	56357435	56357466	-1.20285	0.91045	0.650471
ZWINT	chr10	-	3UTR_M	56357477	56357508	-1.82596	4.17205	NA
ZWINT	chr10	-	3UTR_M	56357623	56357654	NA	NA	NA
ZWINT	chr10	-	3UTR_M	56357666	56357697	NA	NA	NA
ZWINT	chr10	-	3UTR_M	56357746	56357777	NA	NA	NA
ZWINT	chr10	-	3UTR_M	56357812	56357843	NA	NA	NA
ZWINT	chr10	-	3UTR_M	56357981	56358012	NA	NA	NA
ZWINT	chr10	-	3UTR_F	56358047	56358078	-0.0855431	4.30775	NA
IPMK	chr10	-	3UTR_L	58191294	58191325	-0.890575	3.14622	NA
IPMK	chr10	-	3UTR_M	58191507	58191538	-0.200665	0.731381	0.950006
IPMK	chr10	-	3UTR_M	58193152	58193183	NA	NA	NA
IPMK	chr10	-	3UTR_M	58193379	58193410	NA	NA	NA
IPMK	chr10	-	3UTR_M	58193551	58193582	0.842018	3.73186	NA
IPMK	chr10	-	3UTR_M	58193946	58193977	-2.05219	4.27193	NA
IPMK	chr10	-	3UTR_M	58193982	58194013	NA	NA	NA
IPMK	chr10	-	3UTR_M	58194083	58194114	-1.18736	4.29076	NA
IPMK	chr10	-	3UTR_M	58194125	58194156	-0.631068	4.30311	NA
IPMK	chr10	-	3UTR_M	58194203	58194234	NA	NA	NA
IPMK	chr10	-	3UTR_F	58195835	58195866	-0.624224	4.30329	NA
IPMK	chr10	-	Intron	58212315	58212346	NA	NA	NA
IPMK	chr10	-	Intron	58215883	58215914	NA	NA	NA
CISD1	chr10	+	Intron	58273044	58273075	2.48316	2.81117	NA
CISD1	chr10	+	Intron	58284972	58285003	-0.429346	2.29359	NA
CISD1	chr10	+	3UTR_F	58287704	58287735	-2.77471	2.07296	NA
CISD1	chr10	+	3UTR_M	58287754	58287785	-2.50328	2.08783	NA
CISD1	chr10	+	3UTR_M	58287797	58287828	-0.0460946	0.699549	0.991395
CISD1	chr10	+	3UTR_M	58287840	58287871	-1.26897	1.11709	0.70607
CISD1	chr10	+	3UTR_M	58287970	58288001	-0.0626652	1.40256	0.994035
CISD1	chr10	+	3UTR_M	58288089	58288120	-1.95036	3.63663	NA
CISD1	chr10	+	3UTR_M	58288240	58288271	-0.0855431	4.30775	NA
CISD1	chr10	+	3UTR_M	58289011	58289042	NA	NA	NA
CISD1	chr10	+	3UTR_M	58289098	58289129	-0.823444	4.29838	NA
CISD1	chr10	+	3UTR_M	58289239	58289270	-1.19721	4.29057	NA
CISD1	chr10	+	3UTR_M	58289268	58289299	-0.0855431	4.30775	NA
CISD1	chr10	+	3UTR_M	58289426	58289457	NA	NA	NA
CISD1	chr10	+	3UTR_M	58289457	58289488	NA	NA	NA
CISD1	chr10	+	3UTR_M	58289566	58289597	-0.925164	4.29608	NA
CISD1	chr10	+	3UTR_M	58290298	58290329	NA	NA	NA
CISD1	chr10	+	3UTR_M	58290531	58290562	-0.823444	4.29838	NA
CISD1	chr10	+	3UTR_M	58290970	58291001	NA	NA	NA
CISD1	chr10	+	3UTR_M	58291147	58291178	1.75353	4.3119	NA
CISD1	chr10	+	3UTR_M	58291331	58291362	-0.925164	4.29608	NA
CISD1	chr10	+	3UTR_M	58291380	58291411	NA	NA	NA
CISD1	chr10	+	3UTR_M	58291496	58291527	-0.624224	4.30329	NA
CISD1	chr10	+	3UTR_M	58292284	58292315	NA	NA	NA
CISD1	chr10	+	3UTR_M	58292330	58292361	NA	NA	NA
CISD1	chr10	+	3UTR_M	58292480	58292511	NA	NA	NA
CISD1	chr10	+	3UTR_M	58292755	58292786	-0.925164	4.29608	NA
CISD1	chr10	+	3UTR_L	58292822	58292853	0.819145	4.30315	NA
UBE2D1	chr10	+	Intron	58363922	58363953	NA	NA	NA
UBE2D1	chr10	+	Intron	58364049	58364080	NA	NA	NA
UBE2D1	chr10	+	3UTR_M	58369576	58369607	-1.01881	0.892765	0.704557
UBE2D1	chr10	+	3UTR_M	58369631	58369662	NA	NA	NA
UBE2D1	chr10	+	3UTR_L	58370728	58370759	-0.346463	1.27034	0.950233
TFAM	chr10	+	CDS	58388698	58388729	-1.43764	4.28641	NA
TFAM	chr10	+	Intron	58388800	58388831	-0.704104	0.684308	0.743539
TFAM	chr10	+	Intron	58394599	58394630	NA	NA	NA
TFAM	chr10	+	3UTR_F	58395164	58395195	-0.631068	4.30311	NA
TFAM	chr10	+	3UTR_M	58395614	58395645	-0.631068	4.30311	NA
TFAM	chr10	+	3UTR_M	58395668	58395699	-0.631068	4.30311	NA
TFAM	chr10	+	3UTR_M	58395717	58395748	-2.57978	2.98926	NA
TFAM	chr10	+	3UTR_M	58395750	58395781	0.138345	3.82348	NA
TFAM	chr10	+	3UTR_M	58396118	58396149	-2.03337	0.856857	0.265192
TFAM	chr10	+	3UTR_M	58396456	58396487	NA	NA	NA
TFAM	chr10	+	3UTR_M	58397701	58397732	-0.631068	4.30311	NA
TFAM	chr10	+	3UTR_M	58398639	58398670	0.819145	4.30315	NA
TFAM	chr10	+	3UTR_M	58399001	58399032	-0.0946574	1.94418	NA
TFAM	chr10	+	3UTR_M	58399049	58399080	0.708873	1.62974	0.91518
TFAM	chr10	+	3UTR_M	58399167	58399198	0.532835	2.08277	NA
TFAM	chr10	+	3UTR_M	58399201	58399232	-0.615091	1.03461	0.876144
TFAM	chr10	+	3UTR_M	58399950	58399981	-2.10542	3.90464	NA
TFAM	chr10	+	3UTR_M	58401030	58401061	-0.925164	4.29608	NA
TFAM	chr10	+	3UTR_M	58401519	58401550	NA	NA	NA
TFAM	chr10	+	3UTR_M	58401687	58401718	-0.85937	1.53083	0.883828
TFAM	chr10	+	3UTR_L	58407015	58407046	NA	NA	NA
BICC1	chr10	+	Intron	58544412	58544443	NA	NA	NA
BICC1	chr10	+	Intron	58599650	58599681	-2.48854	3.03031	NA
BICC1	chr10	+	Intron	58717518	58717549	-1.63922	4.28336	NA
BICC1	chr10	+	Intron	58814294	58814325	0.813895	4.27019	NA
BICC1	chr10	+	Intron	58823572	58823603	NA	NA	NA
BICC1	chr10	+	Intron	58824085	58824116	-0.313497	2.09031	NA
BICC1	chr10	+	3UTR_F	58829362	58829393	-0.0855431	4.30775	NA
BICC1	chr10	+	3UTR_M	58831100	58831131	-0.925164	4.29608	NA
BICC1	chr10	+	3UTR_M	58831228	58831259	-0.947015	4.2956	NA
BICC1	chr10	+	3UTR_M	58831271	58831302	NA	NA	NA
BICC1	chr10	+	3UTR_M	58831415	58831446	-1.08377	2.02484	NA
BICC1	chr10	+	3UTR_L	58831458	58831489	-0.0855431	4.30775	NA
PHYHIPL	chr10	+	Intron	59240909	59240940	-1.35901	2.59293	NA
PHYHIPL	chr10	+	Intron	59241074	59241105	0.857213	1.76392	NA
PHYHIPL	chr10	+	CDS	59245385	59245416	-1.27672	1.59592	0.819446
FAM13C	chr10	-	3UTR_L	59245799	59245830	NA	NA	NA
FAM13C	chr10	-	3UTR_M	59245923	59245954	-2.2584	2.95477	NA
FAM13C	chr10	-	3UTR_M	59246108	59246139	-2.35297	1.58536	0.593807
PHYHIPL	chr10	+	3UTR_F	59246127	59246158	-1.46314	1.24118	0.694712
FAM13C	chr10	-	3UTR_M	59246176	59246207	-1.59172	4.28405	NA
PHYHIPL	chr10	+	3UTR_M	59246313	59246344	-0.915445	1.21997	0.831388
PHYHIPL	chr10	+	3UTR_M	59246380	59246411	NA	NA	NA
FAM13C	chr10	-	3UTR_F	59246504	59246535	0.61472	2.63094	NA
PHYHIPL	chr10	+	3UTR_M	59246507	59246538	NA	NA	NA
PHYHIPL	chr10	+	3UTR_M	59246642	59246673	NA	NA	NA
PHYHIPL	chr10	+	3UTR_M	59247156	59247187	-1.99566	3.28231	NA
PHYHIPL	chr10	+	3UTR_M	59247276	59247307	-1.20411	2.88423	NA
PHYHIPL	chr10	+	3UTR_M	59247471	59247502	-1.5348	1.04051	0.596438
PHYHIPL	chr10	+	3UTR_M	59247570	59247601	-4.1211	2.20249	NA
PHYHIPL	chr10	+	3UTR_M	59247750	59247781	-1.15419	2.10701	NA
PHYHIPL	chr10	+	3UTR_M	59247925	59247956	NA	NA	NA
PHYHIPL	chr10	+	3UTR_M	59249677	59249708	NA	NA	NA
FAM13C	chr10	-	Intron	59251258	59251289	-0.937855	4.05214	NA
PHYHIPL	chr10	+	3UTR_M	59253843	59253874	-0.726	1.39535	0.896514
PHYHIPL	chr10	+	3UTR_M	59253891	59253922	0.813895	4.27019	NA
PHYHIPL	chr10	+	3UTR_M	59253981	59254012	-0.898514	1.3531	0.859315
PHYHIPL	chr10	+	3UTR_M	59255393	59255424	-0.0855431	4.30775	NA
PHYHIPL	chr10	+	3UTR_M	59258026	59258057	0.813895	4.27019	NA
FAM13C	chr10	-	Intron	59263872	59263903	-1.18736	4.29076	NA
FAM13C	chr10	-	Intron	59263910	59263941	NA	NA	NA
PHYHIPL	chr10	+	3UTR_L	59267898	59267929	NA	NA	NA
FAM13C	chr10	-	Intron	59300495	59300526	1.75353	4.3119	NA
FAM13C	chr10	-	Intron	59321423	59321454	-1.5111	1.18749	0.664335
FAM13C	chr10	-	Intron	59351435	59351466	2.0583	2.47187	NA
FAM13C	chr10	-	Intron	59351505	59351536	-0.0855431	4.30775	NA
SLC16A9	chr10	-	3UTR_L	59650754	59650785	0.578064	0.668777	0.796848
SLC16A9	chr10	-	3UTR_M	59650973	59651004	-0.906168	0.784823	0.700997
SLC16A9	chr10	-	3UTR_M	59651784	59651815	-0.0855431	4.30775	NA
SLC16A9	chr10	-	3UTR_M	59652185	59652216	-0.835669	1.91431	NA
SLC16A9	chr10	-	3UTR_M	59652243	59652274	-0.0855431	4.30775	NA
SLC16A9	chr10	-	3UTR_M	59652315	59652346	-0.449644	3.09041	NA
SLC16A9	chr10	-	3UTR_M	59652472	59652503	NA	NA	NA
SLC16A9	chr10	-	3UTR_F	59652688	59652719	NA	NA	NA
SLC16A9	chr10	-	Intron	59702724	59702755	-1.2577	0.949824	0.649882
CCDC6	chr10	-	3UTR_L	59787714	59787745	NA	NA	NA
CCDC6	chr10	-	3UTR_M	59787878	59787909	NA	NA	NA
CCDC6	chr10	-	3UTR_M	59788678	59788709	-0.0855431	4.30775	NA
CCDC6	chr10	-	3UTR_M	59788737	59788768	-1.14833	0.709547	0.548523
CCDC6	chr10	-	3UTR_M	59790780	59790811	-0.937855	4.05214	NA
CCDC6	chr10	-	3UTR_M	59791450	59791481	0.819145	4.30315	NA
CCDC6	chr10	-	3UTR_M	59791523	59791554	NA	NA	NA
CCDC6	chr10	-	3UTR_M	59791645	59791676	-0.624224	4.30329	NA
CCDC6	chr10	-	3UTR_M	59791740	59791771	-0.205704	1.61882	NA
CCDC6	chr10	-	3UTR_M	59791776	59791807	-1.12452	2.73469	NA
CCDC6	chr10	-	3UTR_M	59791871	59791902	NA	NA	NA
CCDC6	chr10	-	3UTR_M	59792036	59792067	NA	NA	NA
CCDC6	chr10	-	3UTR_M	59792095	59792126	NA	NA	NA
CCDC6	chr10	-	3UTR_M	59792133	59792164	-2.39607	3.60157	NA
CCDC6	chr10	-	3UTR_M	59792223	59792254	-1.82596	4.17205	NA
CCDC6	chr10	-	3UTR_F	59792714	59792745	NA	NA	NA
CCDC6	chr10	-	Intron	59847808	59847839	-1.27009	1.14864	NA
ANK3	chr10	-	3UTR_L	60026146	60026177	NA	NA	NA
ANK3	chr10	-	3UTR_M	60026288	60026319	-0.545171	1.38927	0.925004
ANK3	chr10	-	3UTR_M	60026442	60026473	-1.3814	1.70502	0.815426
ANK3	chr10	-	3UTR_M	60026491	60026522	0.169771	1.6614	NA
ANK3	chr10	-	3UTR_M	60026552	60026583	0.963654	1.40124	0.851704
ANK3	chr10	-	3UTR_M	60026746	60026777	-2.12392	3.8323	NA
ANK3	chr10	-	3UTR_M	60026786	60026817	-1.43764	4.28641	NA
ANK3	chr10	-	3UTR_M	60026839	60026870	-0.30339	1.91445	NA
ANK3	chr10	-	3UTR_M	60027277	60027308	-1.80054	0.960348	0.44821
ANK3	chr10	-	3UTR_M	60027358	60027389	-1.54888	3.47308	NA
ANK3	chr10	-	3UTR_M	60027482	60027513	-0.631068	4.30311	NA
ANK3	chr10	-	3UTR_M	60028391	60028422	-1.0209	0.726852	0.620699
ANK3	chr10	-	3UTR_M	60028487	60028518	1.75454	4.31182	NA
ANK3	chr10	-	3UTR_M	60028962	60028993	-0.925164	4.29608	NA
ANK3	chr10	-	3UTR_M	60029061	60029092	-0.631068	4.30311	NA
ANK3	chr10	-	3UTR_F	60029271	60029302	1.8791	3.0581	NA
ANK3	chr10	-	Intron	60050981	60051012	-0.423683	2.41232	NA
ANK3	chr10	-	Intron	60060854	60060885	2.7538	4.18956	NA
ANK3	chr10	-	Intron	60062318	60062349	-0.0855431	4.30775	NA
ANK3	chr10	-	Intron	60062938	60062969	NA	NA	NA
ANK3	chr10	-	Intron	60065312	60065343	NA	NA	NA
ANK3	chr10	-	Intron	60082496	60082527	-1.19721	4.29057	NA
ANK3	chr10	-	Intron	60100225	60100256	-1.19565	0.919488	0.65692
ANK3	chr10	-	Intron	60138507	60138538	-1.92482	3.31587	NA
ANK3	chr10	-	Intron	60158676	60158707	0.369562	0.808264	0.910246
ANK3	chr10	-	Intron	60235541	60235572	0.201692	1.01828	0.965687
ANK3	chr10	-	Intron	60363961	60363992	-1.43296	1.082	0.649855
ANK3	chr10	-	Intron	60404417	60404448	-0.937855	4.05214	NA
ANK3	chr10	-	Intron	60460704	60460735	NA	NA	NA
ANK3	chr10	-	Intron	60462898	60462929	-0.677779	0.80272	0.804302
ANK3	chr10	-	Intron	60465761	60465792	-2.33947	1.08599	0.343807
ANK3	chr10	-	Intron	60465928	60465959	-0.880789	1.77612	0.901602
ANK3	chr10	-	Intron	60699319	60699350	NA	NA	NA
ANK3	chr10	-	Intron	60707861	60707892	NA	NA	NA
ANK3	chr10	-	Intron	60717834	60717865	NA	NA	NA
ANK3	chr10	-	Intron	60726409	60726440	NA	NA	NA
ANK3	chr10	-	Intron	60729607	60729638	NA	NA	NA
ANK3	chr10	-	Intron	60731408	60731439	NA	NA	NA
ANK3	chr10	-	Intron	60732110	60732141	NA	NA	NA
CDK1	chr10	+	Intron	60788317	60788348	NA	NA	NA
CDK1	chr10	+	Intron	60789700	60789731	NA	NA	NA
CDK1	chr10	+	CDS	60792269	60792300	NA	NA	NA
CDK1	chr10	+	3UTR_F	60793989	60794020	-0.631068	4.30311	NA
CDK1	chr10	+	3UTR_M	60794014	60794045	NA	NA	NA
CDK1	chr10	+	3UTR_M	60794057	60794088	-2.32979	3.09732	NA
CDK1	chr10	+	3UTR_M	60794116	60794147	-0.0855431	4.30775	NA
CDK1	chr10	+	3UTR_M	60794146	60794177	NA	NA	NA
CDK1	chr10	+	3UTR_M	60794219	60794250	-1.63929	0.68625	0.260455
CDK1	chr10	+	3UTR_M	60794303	60794334	NA	NA	NA
CDK1	chr10	+	3UTR_M	60794675	60794706	-0.631068	4.30311	NA
CDK1	chr10	+	3UTR_M	60794702	60794733	-3.03409	2.6541	NA
CDK1	chr10	+	3UTR_M	60794832	60794863	-2.12286	0.754455	0.138066
CDK1	chr10	+	3UTR_M	60795301	60795332	-1.2353	2.49719	NA
CDK1	chr10	+	3UTR_M	60795364	60795395	-1.63922	4.28336	NA
CDK1	chr10	+	3UTR_M	60796216	60796247	-0.452779	3.10799	NA
CDK1	chr10	+	3UTR_M	60796324	60796355	NA	NA	NA
CDK1	chr10	+	3UTR_M	60799937	60799968	0.0651869	3.28851	NA
CDK1	chr10	+	3UTR_M	60801573	60801604	1.75353	4.3119	NA
CDK1	chr10	+	3UTR_M	60801844	60801875	NA	NA	NA
CDK1	chr10	+	3UTR_M	60802090	60802121	NA	NA	NA
CDK1	chr10	+	3UTR_M	60803932	60803963	NA	NA	NA
CDK1	chr10	+	3UTR_M	60806378	60806409	-0.631068	4.30311	NA
CDK1	chr10	+	3UTR_L	60808096	60808127	NA	NA	NA
RHOBTB1	chr10	-	3UTR_L	60869428	60869459	0.559205	0.635583	0.791898
RHOBTB1	chr10	-	3UTR_M	60870787	60870818	1.63752	3.17864	NA
RHOBTB1	chr10	-	3UTR_M	60870872	60870903	NA	NA	NA
RHOBTB1	chr10	-	3UTR_M	60871164	60871195	-0.631068	4.30311	NA
RHOBTB1	chr10	-	3UTR_F	60871194	60871225	NA	NA	NA
RHOBTB1	chr10	-	Intron	60882879	60882910	-2.8508	3.55081	NA
RHOBTB1	chr10	-	Intron	60883714	60883745	0.905475	2.25159	NA
RHOBTB1	chr10	-	Intron	60885227	60885258	NA	NA	NA
RHOBTB1	chr10	-	Intron	60885277	60885308	NA	NA	NA
RHOBTB1	chr10	-	Intron	60885342	60885373	NA	NA	NA
RHOBTB1	chr10	-	Intron	60952934	60952965	NA	NA	NA
RHOBTB1	chr10	-	Intron	60987910	60987941	2.91671	2.62124	NA
TMEM26	chr10	-	3UTR_S	61406632	61406663	4.11702	2.87873	NA
TMEM26	chr10	-	Intron	61409435	61409466	1.75353	4.3119	NA
CABCOCO1	chr10	+	Intron	61663578	61663609	0.81813	4.30323	NA
ARID5B	chr10	+	Intron	61902946	61902977	0.536268	1.48791	0.932204
ARID5B	chr10	+	Intron	61914240	61914271	-0.631068	4.30311	NA
ARID5B	chr10	+	Intron	61941995	61942026	NA	NA	NA
ARID5B	chr10	+	Intron	62006925	62006956	-0.624224	4.30329	NA
ARID5B	chr10	+	Intron	62025335	62025366	NA	NA	NA
ARID5B	chr10	+	Intron	62044913	62044944	NA	NA	NA
ARID5B	chr10	+	Intron	62071644	62071675	6.1256	1.83889	0.043565
ARID5B	chr10	+	Intron	62073327	62073358	NA	NA	NA
ARID5B	chr10	+	Intron	62073360	62073391	NA	NA	NA
ARID5B	chr10	+	Intron	62074942	62074973	3.34163	3.9719	NA
ARID5B	chr10	+	Intron	62077971	62078002	5.29633	2.24112	NA
ARID5B	chr10	+	Intron	62083307	62083338	1.10011	1.19526	0.779026
ARID5B	chr10	+	3UTR_F	62093523	62093554	2.33752	2.28803	NA
ARID5B	chr10	+	3UTR_L	62096922	62096953	1.72574	0.626941	0.153256
RTKN2	chr10	-	3UTR_L	62193076	62193107	0.138345	3.82348	NA
RTKN2	chr10	-	3UTR_M	62193184	62193215	-0.0631028	1.1472	0.992988
RTKN2	chr10	-	3UTR_M	62193989	62194020	-0.452993	2.04631	NA
RTKN2	chr10	-	3UTR_M	62194164	62194195	NA	NA	NA
RTKN2	chr10	-	3UTR_M	62195303	62195334	NA	NA	NA
RTKN2	chr10	-	3UTR_M	62195330	62195361	-1.18736	4.29076	NA
RTKN2	chr10	-	3UTR_M	62196187	62196218	NA	NA	NA
RTKN2	chr10	-	3UTR_M	62196248	62196279	NA	NA	NA
RTKN2	chr10	-	3UTR_M	62196638	62196669	NA	NA	NA
RTKN2	chr10	-	3UTR_M	62196935	62196966	NA	NA	NA
RTKN2	chr10	-	3UTR_F	62197568	62197599	-0.631068	4.30311	NA
RTKN2	chr10	-	Intron	62201338	62201369	-0.422917	3.74999	NA
RTKN2	chr10	-	Intron	62201800	62201831	NA	NA	NA
RTKN2	chr10	-	Intron	62235142	62235173	-1.86065	4.27715	NA
RTKN2	chr10	-	Intron	62235266	62235297	-2.32979	3.09732	NA
RTKN2	chr10	-	Intron	62238147	62238178	0.246166	4.29043	NA
RTKN2	chr10	-	Intron	62239096	62239127	-3.52757	1.41485	0.225653
RTKN2	chr10	-	Intron	62239419	62239450	-2.54976	3.2708	NA
RTKN2	chr10	-	Intron	62239593	62239624	-1.19721	4.29057	NA
RTKN2	chr10	-	Intron	62244366	62244397	-0.624224	4.30329	NA
RTKN2	chr10	-	Intron	62244628	62244659	-3.40118	2.66457	NA
RTKN2	chr10	-	Intron	62245939	62245970	1.75353	4.3119	NA
RTKN2	chr10	-	Intron	62250598	62250629	3.78229	3.17361	NA
ZNF365	chr10	+	Intron	62401373	62401404	NA	NA	NA
ZNF365	chr10	+	Intron	62402367	62402398	-0.0855431	4.30775	NA
ZNF365	chr10	+	Intron	62402398	62402429	-0.0855431	4.30775	NA
ZNF365	chr10	+	Intron	62402426	62402457	-0.190044	1.28915	0.976714
ZNF365	chr10	+	Intron	62404820	62404851	NA	NA	NA
ZNF365	chr10	+	Intron	62420295	62420326	NA	NA	NA
ZNF365	chr10	+	Intron	62480265	62480296	NA	NA	NA
ZNF365	chr10	+	Intron	62482236	62482267	1.75454	4.31182	NA
ZNF365	chr10	+	Intron	62544157	62544188	2.94673	3.55062	NA
ZNF365	chr10	+	Intron	62637131	62637162	NA	NA	NA
ZNF365	chr10	+	3UTR_S	62671990	62672021	NA	NA	NA
ADO	chr10	+	3UTR_M	62806790	62806821	NA	NA	NA
ADO	chr10	+	3UTR_M	62807108	62807139	-0.631068	4.30311	NA
ADO	chr10	+	3UTR_M	62807137	62807168	1.75454	4.31182	NA
ADO	chr10	+	3UTR_M	62807316	62807347	-0.612468	1.14026	0.891233
ADO	chr10	+	3UTR_M	62807402	62807433	-0.0855431	4.30775	NA
ADO	chr10	+	3UTR_M	62807758	62807789	-4.36667	2.32443	0.446112
ADO	chr10	+	3UTR_M	62807810	62807841	0.812837	4.27122	NA
ADO	chr10	+	3UTR_M	62808002	62808033	NA	NA	NA
ADO	chr10	+	3UTR_M	62808169	62808200	NA	NA	NA
ADO	chr10	+	3UTR_M	62808294	62808325	-1.3041	1.93902	NA
ADO	chr10	+	3UTR_M	62808389	62808420	2.59737	2.03847	NA
ADO	chr10	+	3UTR_M	62808463	62808494	0.33385	0.699302	0.905614
ADO	chr10	+	3UTR_M	62810313	62810344	4.11663	2.87901	NA
ADO	chr10	+	3UTR_L	62811085	62811116	-0.685312	1.80181	NA
EGR2	chr10	-	3UTR_L	62811986	62812017	2.10968	0.764152	0.151097
EGR2	chr10	-	3UTR_F	62812050	62812081	2.60391	0.760251	0.0341333
NRBF2	chr10	+	3UTR_M	63155004	63155035	-0.409516	0.699121	0.877336
NRBF2	chr10	+	3UTR_M	63155036	63155067	NA	NA	NA
NRBF2	chr10	+	3UTR_M	63155104	63155135	-1.19721	4.29057	NA
NRBF2	chr10	+	3UTR_M	63155917	63155948	1.75454	4.31182	NA
NRBF2	chr10	+	3UTR_M	63156410	63156441	1.10125	2.47926	NA
NRBF2	chr10	+	3UTR_L	63156862	63156893	NA	NA	NA
JMJD1C	chr10	-	Intron	63373945	63373976	-1.86065	4.27715	NA
JMJD1C	chr10	-	Intron	63376347	63376378	-4.18209	1.82863	0.291786
JMJD1C	chr10	-	Intron	63445853	63445884	-1.24301	0.965196	0.660498
JMJD1C	chr10	-	Intron	63466767	63466798	0.209491	1.69178	0.981638
REEP3	chr10	+	Intron	63526601	63526632	-1.18736	4.29076	NA
REEP3	chr10	+	Intron	63526772	63526803	1.85937	3.31397	NA
REEP3	chr10	+	Intron	63599346	63599377	NA	NA	NA
REEP3	chr10	+	Intron	63599815	63599846	NA	NA	NA
REEP3	chr10	+	Intron	63600056	63600087	NA	NA	NA
REEP3	chr10	+	Intron	63605579	63605610	1.75353	4.3119	NA
REEP3	chr10	+	Intron	63607989	63608020	NA	NA	NA
REEP3	chr10	+	Intron	63608235	63608266	-0.925164	4.29608	NA
REEP3	chr10	+	Intron	63615871	63615902	NA	NA	NA
REEP3	chr10	+	3UTR_F	63620952	63620983	1.5261	2.63085	NA
REEP3	chr10	+	3UTR_M	63621050	63621081	NA	NA	NA
REEP3	chr10	+	3UTR_M	63621084	63621115	NA	NA	NA
REEP3	chr10	+	3UTR_M	63621210	63621241	NA	NA	NA
REEP3	chr10	+	3UTR_M	63621324	63621355	NA	NA	NA
REEP3	chr10	+	3UTR_M	63621556	63621587	NA	NA	NA
REEP3	chr10	+	3UTR_M	63621605	63621636	NA	NA	NA
REEP3	chr10	+	3UTR_M	63622192	63622223	1.83833	3.62975	NA
REEP3	chr10	+	3UTR_M	63622365	63622396	NA	NA	NA
REEP3	chr10	+	3UTR_M	63622413	63622444	NA	NA	NA
REEP3	chr10	+	3UTR_M	63623934	63623965	NA	NA	NA
REEP3	chr10	+	3UTR_M	63624053	63624084	1.75454	4.31182	NA
REEP3	chr10	+	3UTR_M	63624277	63624308	NA	NA	NA
REEP3	chr10	+	3UTR_M	63624557	63624588	1.32576	0.614235	0.341847
REEP3	chr10	+	3UTR_L	63625103	63625134	3.50113	2.14299	NA
CTNNA3	chr10	-	3UTR_L	65912513	65912544	-1.19721	4.29057	NA
CTNNA3	chr10	-	3UTR_M	65919253	65919284	NA	NA	NA
CTNNA3	chr10	-	3UTR_M	65919651	65919682	NA	NA	NA
CTNNA3	chr10	-	3UTR_F	65920005	65920036	NA	NA	NA
CTNNA3	chr10	-	Intron	66924482	66924513	NA	NA	NA
LRRTM3	chr10	+	Intron	66928699	66928730	NA	NA	NA
LRRTM3	chr10	+	Intron	66929233	66929264	1.75454	4.31182	NA
LRRTM3	chr10	+	Intron	66930441	66930472	-0.624224	4.30329	NA
CTNNA3	chr10	-	Intron	66941803	66941834	-1.19721	4.29057	NA
LRRTM3	chr10	+	Intron	66948518	66948549	NA	NA	NA
LRRTM3	chr10	+	Intron	67032744	67032775	NA	NA	NA
LRRTM3	chr10	+	3UTR_F	67098555	67098586	-1.43764	4.28641	NA
LRRTM3	chr10	+	3UTR_M	67098729	67098760	NA	NA	NA
LRRTM3	chr10	+	3UTR_M	67099689	67099720	-0.925164	4.29608	NA
LRRTM3	chr10	+	3UTR_M	67099919	67099950	NA	NA	NA
LRRTM3	chr10	+	3UTR_M	67101079	67101110	0.621111	4.20075	NA
CTNNA3	chr10	-	Intron	67150381	67150412	2.75288	4.18964	NA
CTNNA3	chr10	-	Intron	67151344	67151375	NA	NA	NA
CTNNA3	chr10	-	Intron	67153927	67153958	1.75353	4.3119	NA
CTNNA3	chr10	-	Intron	67175480	67175511	-0.624224	4.30329	NA
CTNNA3	chr10	-	Intron	67223921	67223952	-0.947015	4.2956	NA
CTNNA3	chr10	-	Intron	67663343	67663374	NA	NA	NA
DNAJC12	chr10	-	3UTR_L	67796655	67796686	-0.673564	0.91009	0.835324
DNAJC12	chr10	-	3UTR_M	67796728	67796759	NA	NA	NA
DNAJC12	chr10	-	3UTR_M	67796800	67796831	NA	NA	NA
DNAJC12	chr10	-	3UTR_M	67796873	67796904	1.75454	4.31182	NA
DNAJC12	chr10	-	Intron	67810014	67810045	NA	NA	NA
DNAJC12	chr10	-	Intron	67810977	67811008	0.842018	3.73186	NA
DNAJC12	chr10	-	Intron	67811198	67811229	NA	NA	NA
DNAJC12	chr10	-	Intron	67811319	67811350	0.842018	3.73186	NA
SIRT1	chr10	+	Intron	67898906	67898937	-0.878327	3.12206	NA
SIRT1	chr10	+	Intron	67901834	67901865	0.856593	1.52172	NA
SIRT1	chr10	+	Intron	67913891	67913922	-0.889964	3.11643	NA
SIRT1	chr10	+	3UTR_M	67917342	67917373	-0.453793	1.90927	NA
SIRT1	chr10	+	3UTR_M	67917479	67917510	1.00084	1.69055	NA
SIRT1	chr10	+	3UTR_M	67917968	67917999	NA	NA	NA
SIRT1	chr10	+	3UTR_M	67918318	67918349	-1.94096	2.41729	NA
SIRT1	chr10	+	3UTR_M	67918366	67918397	-1.33073	0.823248	0.549751
SIRT1	chr10	+	3UTR_L	67918454	67918485	-0.624224	4.30329	NA
HERC4	chr10	-	3UTR_L	67921895	67921926	-1.60294	1.19601	0.643639
HERC4	chr10	-	3UTR_M	67922006	67922037	NA	NA	NA
HERC4	chr10	-	3UTR_M	67922474	67922505	0.949162	0.681062	0.623793
HERC4	chr10	-	3UTR_M	67922547	67922578	NA	NA	NA
HERC4	chr10	-	3UTR_M	67922653	67922684	0.81813	4.30323	NA
HERC4	chr10	-	3UTR_M	67922678	67922709	1.75353	4.3119	NA
HERC4	chr10	-	3UTR_F	67922743	67922774	-2.65418	3.31823	NA
HERC4	chr10	-	Intron	67954351	67954382	NA	NA	NA
HERC4	chr10	-	Intron	67966592	67966623	0.00579051	1.6724	NA
HERC4	chr10	-	Intron	68034812	68034843	-0.776324	0.955312	0.814792
HERC4	chr10	-	Intron	68055231	68055262	1.75353	4.3119	NA
HERC4	chr10	-	Intron	68067679	68067710	-0.415348	0.835484	0.901587
HERC4	chr10	-	Intron	68068992	68069023	-0.0351549	0.797346	0.994088
HERC4	chr10	-	Intron	68070068	68070099	0.256013	4.29061	NA
HERC4	chr10	-	Intron	68070160	68070191	-1.12795	2.74665	NA
HERC4	chr10	-	Intron	68072310	68072341	NA	NA	NA
HERC4	chr10	-	Intron	68072546	68072577	-2.29898	4.00916	NA
HERC4	chr10	-	Intron	68072607	68072638	NA	NA	NA
HERC4	chr10	-	5UTR	68072982	68073013	-0.0855431	4.30775	NA
HERC4	chr10	-	Intron	68073922	68073953	NA	NA	NA
MYPN	chr10	+	3UTR_M	68211683	68211714	NA	NA	NA
MYPN	chr10	+	3UTR_L	68223559	68223590	NA	NA	NA
ATOH7	chr10	-	3UTR_M	68230585	68230616	NA	NA	NA
ATOH7	chr10	-	3UTR_F	68230620	68230651	-0.438672	3.36382	NA
PBLD	chr10	-	3UTR_L	68282650	68282681	2.0025	1.1062	0.474256
PBLD	chr10	-	3UTR_M	68282945	68282976	3.34475	1.96337	NA
PBLD	chr10	-	3UTR_F	68284088	68284119	NA	NA	NA
PBLD	chr10	-	Intron	68331185	68331216	NA	NA	NA
PBLD	chr10	-	Intron	68331215	68331246	-1.82596	4.17205	NA
HNRNPH3	chr10	+	Intron	68337953	68337984	-2.23575	1.1878	0.445136
HNRNPH3	chr10	+	5UTR	68338535	68338566	NA	NA	NA
HNRNPH3	chr10	+	5UTR	68338567	68338598	NA	NA	NA
HNRNPH3	chr10	+	5UTR	68339186	68339217	-2.70897	0.871371	0.0739641
HNRNPH3	chr10	+	CDS	68339469	68339500	NA	NA	NA
HNRNPH3	chr10	+	CDS	68341289	68341320	-2.51659	3.15669	NA
HNRNPH3	chr10	+	3UTR_F	68342037	68342068	-0.00514972	2.5915	NA
HNRNPH3	chr10	+	3UTR_M	68342068	68342099	-0.631068	4.30311	NA
HNRNPH3	chr10	+	3UTR_M	68342191	68342222	-1.09572	2.53515	NA
HNRNPH3	chr10	+	3UTR_M	68342251	68342282	-1.27077	0.625437	0.388573
HNRNPH3	chr10	+	3UTR_M	68342970	68343001	-1.60433	2.36414	NA
HNRNPH3	chr10	+	3UTR_M	68343107	68343138	-2.11653	1.11975	0.442519
HNRNPH3	chr10	+	3UTR_M	68343171	68343202	-1.6595	0.603828	0.154495
RUFY2	chr10	-	Intron	68343396	68343427	0.000397166	0.957953	0.999905
HNRNPH3	chr10	+	3UTR_M	68343397	68343428	1.75353	4.3119	NA
RUFY2	chr10	-	Intron	68343495	68343526	0.417794	0.76337	0.88786
RUFY2	chr10	-	Intron	68343522	68343553	2.4007	0.952608	0.217364
RUFY2	chr10	-	Intron	68343683	68343714	NA	NA	NA
HNRNPH3	chr10	+	3UTR_L	68343977	68344008	-4.45736	2.01892	0.320748
RUFY2	chr10	-	Intron	68343980	68344011	-0.201043	0.675181	0.944895
RUFY2	chr10	-	Intron	68345134	68345165	0.078644	2.16426	NA
RUFY2	chr10	-	Intron	68345346	68345377	-0.631068	4.30311	NA
RUFY2	chr10	-	Intron	68345508	68345539	-1.18736	4.29076	NA
RUFY2	chr10	-	Intron	68349141	68349172	-0.925164	4.29608	NA
RUFY2	chr10	-	Intron	68371818	68371849	-1.63406	3.71422	NA
RUFY2	chr10	-	Intron	68377135	68377166	-1.21411	1.59787	0.82932
RUFY2	chr10	-	Intron	68377174	68377205	-0.597596	1.02374	0.878023
DNA2	chr10	-	3UTR_M	68414054	68414085	-4.02813	2.65293	NA
DNA2	chr10	-	3UTR_M	68414119	68414150	NA	NA	NA
DNA2	chr10	-	3UTR_M	68414364	68414395	NA	NA	NA
DNA2	chr10	-	3UTR_M	68414645	68414676	-0.624224	4.30329	NA
DNA2	chr10	-	3UTR_F	68414679	68414710	2.75472	4.18949	NA
DNA2	chr10	-	Intron	68416605	68416636	-0.925164	4.29608	NA
DNA2	chr10	-	CDS	68416698	68416729	-0.631068	4.30311	NA
DNA2	chr10	-	CDS	68416733	68416764	NA	NA	NA
DNA2	chr10	-	Intron	68419015	68419046	NA	NA	NA
DNA2	chr10	-	CDS	68419126	68419157	-0.624224	4.30329	NA
DNA2	chr10	-	Intron	68419245	68419276	-2.52377	2.98964	NA
DNA2	chr10	-	Intron	68419721	68419752	NA	NA	NA
DNA2	chr10	-	Intron	68422202	68422233	-3.44119	2.37252	0.605743
DNA2	chr10	-	Intron	68428514	68428545	-0.631068	4.30311	NA
DNA2	chr10	-	Intron	68435813	68435844	-2.32533	1.72297	0.640744
DNA2	chr10	-	Intron	68436572	68436603	-1.42418	2.80048	NA
DNA2	chr10	-	Intron	68448387	68448418	-1.30671	4.2886	NA
DNA2	chr10	-	Intron	68467480	68467511	-0.160807	3.96653	NA
DNA2	chr10	-	CDS	68468202	68468233	NA	NA	NA
SLC25A16	chr10	-	3UTR_L	68477959	68477990	4.11702	2.87873	NA
SLC25A16	chr10	-	3UTR_M	68477988	68478019	2.17276	0.940874	0.284266
SLC25A16	chr10	-	3UTR_M	68478299	68478330	NA	NA	NA
SLC25A16	chr10	-	3UTR_M	68479096	68479127	2.23243	2.09665	NA
SLC25A16	chr10	-	3UTR_M	68480371	68480402	1.75025	2.07575	NA
SLC25A16	chr10	-	3UTR_M	68480872	68480903	1.75454	4.31182	NA
SLC25A16	chr10	-	3UTR_M	68481377	68481408	2.47012	1.99257	NA
SLC25A16	chr10	-	3UTR_M	68482265	68482296	-0.0855431	4.30775	NA
SLC25A16	chr10	-	3UTR_M	68482334	68482365	1.15492	2.80068	NA
SLC25A16	chr10	-	3UTR_M	68482392	68482423	NA	NA	NA
SLC25A16	chr10	-	3UTR_M	68482575	68482606	1.14341	3.01089	NA
SLC25A16	chr10	-	3UTR_M	68482692	68482723	1.21851	1.11086	0.719416
SLC25A16	chr10	-	3UTR_M	68482862	68482893	1.75353	4.3119	NA
SLC25A16	chr10	-	3UTR_M	68483017	68483048	0.727309	3.02825	NA
SLC25A16	chr10	-	3UTR_M	68483065	68483096	NA	NA	NA
SLC25A16	chr10	-	3UTR_F	68483415	68483446	-0.937855	4.05214	NA
SLC25A16	chr10	-	Intron	68487064	68487095	NA	NA	NA
SLC25A16	chr10	-	Intron	68516120	68516151	1.26331	3.66584	NA
TET1	chr10	+	Intron	68587098	68587129	NA	NA	NA
TET1	chr10	+	Intron	68632780	68632811	-1.77611	1.93484	0.77972
TET1	chr10	+	Intron	68667382	68667413	NA	NA	NA
TET1	chr10	+	Intron	68687507	68687538	-0.925164	4.29608	NA
TET1	chr10	+	CDS	68691727	68691758	NA	NA	NA
TET1	chr10	+	3UTR_F	68691862	68691893	NA	NA	NA
TET1	chr10	+	3UTR_M	68692036	68692067	-1.74534	1.61247	0.723906
TET1	chr10	+	3UTR_M	68692334	68692365	-0.631068	4.30311	NA
TET1	chr10	+	3UTR_M	68692372	68692403	NA	NA	NA
TET1	chr10	+	3UTR_M	68692718	68692749	3.34356	3.9697	NA
TET1	chr10	+	3UTR_M	68693468	68693499	NA	NA	NA
TET1	chr10	+	3UTR_M	68693717	68693748	NA	NA	NA
TET1	chr10	+	3UTR_M	68693860	68693891	-0.624224	4.30329	NA
TET1	chr10	+	3UTR_M	68694195	68694226	-3.55448	2.8791	NA
TET1	chr10	+	3UTR_M	68694467	68694498	-0.762984	0.804459	0.769242
TET1	chr10	+	3UTR_M	68696286	68696317	NA	NA	NA
TET1	chr10	+	3UTR_L	68700767	68700798	-0.936472	0.642889	0.602781
CCAR1	chr10	+	Intron	68722373	68722404	-1.86065	4.27715	NA
CCAR1	chr10	+	Intron	68761173	68761204	-0.957945	0.920159	0.739013
CCAR1	chr10	+	CDS	68771425	68771456	-0.757709	0.749465	0.748781
CCAR1	chr10	+	Intron	68773138	68773169	NA	NA	NA
CCAR1	chr10	+	Intron	68774901	68774932	NA	NA	NA
CCAR1	chr10	+	Intron	68775443	68775474	-3.6021	2.5914	NA
CCAR1	chr10	+	Intron	68777282	68777313	-1.14837	1.60401	0.842315
CCAR1	chr10	+	Intron	68778623	68778654	-0.81672	0.800536	0.746701
CCAR1	chr10	+	Intron	68782413	68782444	-3.34147	1.24525	0.171522
CCAR1	chr10	+	Intron	68786199	68786230	-0.0475034	0.748436	0.991759
CCAR1	chr10	+	3UTR_F	68791312	68791343	0.51719	4.29602	NA
CCAR1	chr10	+	3UTR_M	68791393	68791424	-1.3388	1.58326	0.803673
CCAR1	chr10	+	3UTR_M	68791459	68791490	-0.560659	1.02188	0.887405
CCAR1	chr10	+	3UTR_M	68791532	68791563	-0.881438	0.764256	0.701285
CCAR1	chr10	+	3UTR_M	68791679	68791710	NA	NA	NA
CCAR1	chr10	+	3UTR_M	68792357	68792388	-0.383642	0.760942	0.900175
CCAR1	chr10	+	3UTR_M	68792433	68792464	-0.0149626	2.13054	NA
CCAR1	chr10	+	3UTR_M	68792473	68792504	-1.18736	4.29076	NA
CCAR1	chr10	+	3UTR_M	68792761	68792792	1.35782	4.30761	NA
CCAR1	chr10	+	3UTR_M	68793224	68793255	-2.7402	2.932	NA
CCAR1	chr10	+	3UTR_L	68793893	68793924	NA	NA	NA
STOX1	chr10	+	Intron	68889461	68889492	-2.3364	3.58143	NA
STOX1	chr10	+	3UTR_F	68892730	68892761	NA	NA	NA
STOX1	chr10	+	Intron	68892764	68892795	1.75353	4.3119	NA
STOX1	chr10	+	Intron	68892861	68892892	3.76968	3.53463	NA
STOX1	chr10	+	Intron	68892982	68893013	0.715864	2.79556	NA
STOX1	chr10	+	Intron	68893040	68893071	2.28847	2.74317	NA
STOX1	chr10	+	3UTR_L	68895412	68895443	1.75353	4.3119	NA
DDX50	chr10	+	Intron	68901832	68901863	NA	NA	NA
DDX50	chr10	+	Intron	68902122	68902153	-0.211026	0.847817	0.955161
DDX50	chr10	+	Intron	68921825	68921856	-0.315379	3.19302	NA
DDX50	chr10	+	3UTR_F	68946819	68946850	0.219435	0.666091	0.938012
DDX50	chr10	+	3UTR_L	68947328	68947359	-0.925164	4.29608	NA
DDX21	chr10	+	CDS	68956292	68956323	-0.832019	0.663356	0.670417
DDX21	chr10	+	Intron	68967751	68967782	NA	NA	NA
DDX21	chr10	+	Intron	68979320	68979351	1.75454	4.31182	NA
DDX21	chr10	+	CDS	68982728	68982759	-2.01995	3.69474	NA
DDX21	chr10	+	3UTR_F	68983094	68983125	NA	NA	NA
DDX21	chr10	+	3UTR_M	68983176	68983207	NA	NA	NA
DDX21	chr10	+	3UTR_M	68983353	68983384	NA	NA	NA
DDX21	chr10	+	3UTR_M	68983652	68983683	-1.01786	0.889912	0.704072
DDX21	chr10	+	3UTR_M	68983738	68983769	NA	NA	NA
DDX21	chr10	+	3UTR_M	68984800	68984831	NA	NA	NA
DDX21	chr10	+	3UTR_M	68984940	68984971	1.75353	4.3119	NA
DDX21	chr10	+	3UTR_M	68985048	68985079	-1.44086	0.831831	0.504974
DDX21	chr10	+	3UTR_M	68985079	68985110	NA	NA	NA
DDX21	chr10	+	3UTR_M	68985331	68985362	-0.624224	4.30329	NA
DDX21	chr10	+	3UTR_L	68985390	68985421	-2.12392	3.8323	NA
KIF1BP	chr10	+	Intron	68989638	68989669	NA	NA	NA
KIF1BP	chr10	+	Intron	68990021	68990052	-2.48854	3.03031	NA
KIF1BP	chr10	+	Intron	68994714	68994745	-0.823444	4.29838	NA
KIF1BP	chr10	+	3UTR_F	69016665	69016696	-3.40413	1.90063	0.481847
KIF1BP	chr10	+	3UTR_L	69016962	69016993	-1.36912	0.706045	0.42344
SRGN	chr10	+	3UTR_L	69104785	69104816	-0.631068	4.30311	NA
VPS26A	chr10	+	Intron	69124735	69124766	0.516493	3.78857	NA
VPS26A	chr10	+	Intron	69167121	69167152	-2.11915	1.07207	0.409227
VPS26A	chr10	+	3UTR_F	69171466	69171497	0.853803	3.12564	NA
VPS26A	chr10	+	3UTR_M	69171632	69171663	-1.63922	4.28336	NA
VPS26A	chr10	+	3UTR_M	69171688	69171719	0.222775	1.19664	0.967965
VPS26A	chr10	+	3UTR_M	69172254	69172285	1.58662	1.4767	0.726041
VPS26A	chr10	+	3UTR_M	69172841	69172872	-1.14743	0.726929	0.563385
VPS26A	chr10	+	3UTR_M	69172884	69172915	NA	NA	NA
VPS26A	chr10	+	3UTR_L	69174392	69174423	0.452921	1.34233	0.936353
SUPV3L1	chr10	+	Intron	69193247	69193278	0.303541	0.864759	0.933979
SUPV3L1	chr10	+	Intron	69193385	69193416	NA	NA	NA
SUPV3L1	chr10	+	Intron	69198690	69198721	-2.68109	3.34859	NA
SUPV3L1	chr10	+	Intron	69199057	69199088	NA	NA	NA
SUPV3L1	chr10	+	3UTR_F	69209073	69209104	-0.758111	1.4255	0.893359
SUPV3L1	chr10	+	3UTR_L	69209217	69209248	NA	NA	NA
HKDC1	chr10	+	Intron	69261391	69261422	NA	NA	NA
HKDC1	chr10	+	Intron	69261482	69261513	NA	NA	NA
HKDC1	chr10	+	Intron	69261658	69261689	1.75353	4.3119	NA
HKDC1	chr10	+	Intron	69262242	69262273	NA	NA	NA
HKDC1	chr10	+	3UTR_S	69267532	69267563	2.35824	4.13853	NA
HK1	chr10	+	Intron	69276099	69276130	NA	NA	NA
na	chr10	+	Intron	69350747	69350778	-0.631068	4.30311	NA
na	chr10	+	Intron	69386399	69386430	-1.74164	1.71341	0.747229
HK1	chr10	+	3UTR_M	69401300	69401331	NA	NA	NA
HK1	chr10	+	3UTR_M	69401673	69401704	-0.947015	4.2956	NA
HK1	chr10	+	3UTR_M	69401787	69401818	0.503932	0.980012	0.897619
HK1	chr10	+	3UTR_M	69401813	69401844	1.6215	0.977308	0.534052
HK1	chr10	+	3UTR_L	69401862	69401893	1.12388	0.878876	0.662407
TACR2	chr10	-	3UTR_F	69404661	69404692	NA	NA	NA
TSPAN15	chr10	+	3UTR_F	69507644	69507675	-1.74624	2.66406	NA
TSPAN15	chr10	+	3UTR_L	69512875	69512906	2.22303	3.07413	NA
FAM241B	chr10	+	3UTR_F	69633470	69633501	-0.631068	4.30311	NA
FAM241B	chr10	+	3UTR_L	69633576	69633607	-0.955569	0.651054	0.598894
COL13A1	chr10	+	Intron	69804822	69804853	-2.49242	3.09683	NA
COL13A1	chr10	+	Intron	69825459	69825490	NA	NA	NA
COL13A1	chr10	+	Intron	69850212	69850243	NA	NA	NA
COL13A1	chr10	+	Intron	69932843	69932874	NA	NA	NA
COL13A1	chr10	+	Intron	69953062	69953093	NA	NA	NA
COL13A1	chr10	+	3UTR_F	69958814	69958845	-0.0855431	4.30775	NA
COL13A1	chr10	+	3UTR_M	69958907	69958938	NA	NA	NA
COL13A1	chr10	+	3UTR_M	69958977	69959008	NA	NA	NA
COL13A1	chr10	+	3UTR_M	69959030	69959061	1.75454	4.31182	NA
COL13A1	chr10	+	3UTR_L	69959124	69959155	0.498846	2.96946	NA
H2AFY2	chr10	+	Intron	70061759	70061790	NA	NA	NA
H2AFY2	chr10	+	Intron	70068942	70068973	-0.0855431	4.30775	NA
H2AFY2	chr10	+	Intron	70069036	70069067	-2.4829	3.48128	NA
H2AFY2	chr10	+	Intron	70096296	70096327	NA	NA	NA
AIFM2	chr10	-	3UTR_L	70097380	70097411	2.75288	4.18964	NA
AIFM2	chr10	-	3UTR_M	70104171	70104202	1.83833	3.62975	NA
AIFM2	chr10	-	3UTR_M	70110415	70110446	-0.631068	4.30311	NA
H2AFY2	chr10	+	3UTR_F	70111927	70111958	-1.54888	3.47308	NA
H2AFY2	chr10	+	3UTR_M	70111990	70112021	-2.3958	2.13652	NA
H2AFY2	chr10	+	3UTR_M	70112089	70112120	0.0906528	3.07614	NA
H2AFY2	chr10	+	3UTR_M	70112178	70112209	-1.33114	1.55523	0.799485
H2AFY2	chr10	+	3UTR_L	70112257	70112288	-0.640353	1.06028	0.873928
AIFM2	chr10	-	3UTR_M	70112261	70112292	1.71537	0.965937	0.487203
AIFM2	chr10	-	3UTR_M	70113969	70114000	-0.145429	1.90689	NA
AIFM2	chr10	-	3UTR_F	70114013	70114044	-1.19721	4.29057	NA
AIFM2	chr10	-	Intron	70128856	70128887	NA	NA	NA
TYSND1	chr10	-	3UTR_L	70137971	70138002	0.704714	0.822567	0.799206
TYSND1	chr10	-	3UTR_F	70139198	70139229	0.873158	0.819345	0.72938
TYSND1	chr10	-	Intron	70142169	70142200	-1.63406	3.71422	NA
TYSND1	chr10	-	Intron	70144223	70144254	NA	NA	NA
SAR1A	chr10	-	3UTR_L	70147233	70147264	0.822477	2.22721	NA
SAR1A	chr10	-	3UTR_M	70147279	70147310	0.50939	0.684759	0.833751
SAR1A	chr10	-	3UTR_M	70147498	70147529	0.813895	4.27019	NA
SAR1A	chr10	-	3UTR_M	70150194	70150225	-1.27675	0.785426	0.546348
SAR1A	chr10	-	3UTR_M	70150237	70150268	-3.38656	2.54286	NA
SAR1A	chr10	-	3UTR_M	70150962	70150993	NA	NA	NA
SAR1A	chr10	-	3UTR_M	70150999	70151030	-1.0002	2.34929	NA
SAR1A	chr10	-	3UTR_M	70151281	70151312	NA	NA	NA
SAR1A	chr10	-	3UTR_M	70151382	70151413	NA	NA	NA
SAR1A	chr10	-	3UTR_M	70151582	70151613	NA	NA	NA
SAR1A	chr10	-	3UTR_M	70151686	70151717	NA	NA	NA
SAR1A	chr10	-	3UTR_M	70151988	70152019	-0.0855431	4.30775	NA
SAR1A	chr10	-	3UTR_M	70152071	70152102	NA	NA	NA
SAR1A	chr10	-	3UTR_M	70152103	70152134	3.34163	3.9719	NA
SAR1A	chr10	-	3UTR_M	70152140	70152171	-1.92185	1.9845	0.763228
SAR1A	chr10	-	3UTR_M	70152173	70152204	0.671176	2.16483	NA
SAR1A	chr10	-	3UTR_M	70152364	70152395	NA	NA	NA
SAR1A	chr10	-	3UTR_F	70152426	70152457	0.989916	0.825945	0.688594
PPA1	chr10	-	3UTR_L	70199483	70199514	1.12208	2.32462	NA
PPA1	chr10	-	3UTR_M	70199989	70200020	3.15869	1.95408	NA
PPA1	chr10	-	3UTR_M	70201317	70201348	NA	NA	NA
PPA1	chr10	-	3UTR_M	70201564	70201595	-0.0855431	4.30775	NA
PPA1	chr10	-	3UTR_M	70201715	70201746	NA	NA	NA
PPA1	chr10	-	3UTR_M	70202779	70202810	-0.0855431	4.30775	NA
PPA1	chr10	-	3UTR_M	70202821	70202852	-0.734108	0.749684	0.759435
PPA1	chr10	-	3UTR_M	70202859	70202890	0.813939	3.03896	NA
PPA1	chr10	-	3UTR_M	70202931	70202962	NA	NA	NA
PPA1	chr10	-	3UTR_M	70202980	70203011	-0.631068	4.30311	NA
PPA1	chr10	-	3UTR_M	70203006	70203037	NA	NA	NA
PPA1	chr10	-	3UTR_F	70203054	70203085	NA	NA	NA
PPA1	chr10	-	Intron	70229269	70229300	0.819145	4.30315	NA
PPA1	chr10	-	CDS	70233254	70233285	NA	NA	NA
LRRC20	chr10	-	3UTR_L	70298965	70298996	-0.336554	0.765816	0.914425
LRRC20	chr10	-	3UTR_F	70299026	70299057	-0.374344	3.42784	NA
LRRC20	chr10	-	Intron	70325891	70325922	-1.57952	2.52054	NA
EIF4EBP2	chr10	+	Intron	70414164	70414195	-0.150677	1.72276	NA
EIF4EBP2	chr10	+	Intron	70417504	70417535	0.086128	1.24222	0.991306
EIF4EBP2	chr10	+	3UTR_F	70421957	70421988	-0.631068	4.30311	NA
EIF4EBP2	chr10	+	3UTR_M	70422017	70422048	-0.437525	1.89236	NA
EIF4EBP2	chr10	+	3UTR_M	70422097	70422128	NA	NA	NA
EIF4EBP2	chr10	+	3UTR_M	70422846	70422877	NA	NA	NA
EIF4EBP2	chr10	+	3UTR_M	70423194	70423225	1.75353	4.3119	NA
EIF4EBP2	chr10	+	3UTR_M	70423338	70423369	-0.422917	3.74999	NA
EIF4EBP2	chr10	+	3UTR_M	70423373	70423404	-0.508046	3.37005	NA
EIF4EBP2	chr10	+	3UTR_M	70423608	70423639	1.26331	3.66584	NA
EIF4EBP2	chr10	+	3UTR_M	70423670	70423701	-0.544129	1.48737	0.931008
EIF4EBP2	chr10	+	3UTR_M	70423736	70423767	-0.631068	4.30311	NA
EIF4EBP2	chr10	+	3UTR_M	70423780	70423811	NA	NA	NA
EIF4EBP2	chr10	+	3UTR_M	70423831	70423862	-1.26542	1.12068	0.708036
EIF4EBP2	chr10	+	3UTR_M	70423872	70423903	-0.844631	2.03541	NA
EIF4EBP2	chr10	+	3UTR_M	70423910	70423941	-0.674285	0.992086	0.854066
EIF4EBP2	chr10	+	3UTR_M	70423951	70423982	NA	NA	NA
EIF4EBP2	chr10	+	3UTR_M	70424008	70424039	0.81813	4.30323	NA
EIF4EBP2	chr10	+	3UTR_M	70424447	70424478	NA	NA	NA
EIF4EBP2	chr10	+	3UTR_M	70424953	70424984	1.75454	4.31182	NA
EIF4EBP2	chr10	+	3UTR_M	70424983	70425014	NA	NA	NA
EIF4EBP2	chr10	+	3UTR_M	70425989	70426020	-1.26859	2.65863	NA
EIF4EBP2	chr10	+	3UTR_M	70426140	70426171	NA	NA	NA
EIF4EBP2	chr10	+	3UTR_M	70427330	70427361	0.988449	0.781882	0.667252
EIF4EBP2	chr10	+	3UTR_M	70428560	70428591	1.78289	0.856563	0.369936
EIF4EBP2	chr10	+	3UTR_M	70428598	70428629	1.06693	0.692757	0.576542
NODAL	chr10	-	3UTR_L	70432164	70432195	NA	NA	NA
NODAL	chr10	-	3UTR_M	70432305	70432336	-1.95036	3.63663	NA
NODAL	chr10	-	3UTR_F	70432440	70432471	-0.631068	4.30311	NA
EIF4EBP2	chr10	+	3UTR_M	70432639	70432670	NA	NA	NA
EIF4EBP2	chr10	+	3UTR_M	70436235	70436266	0.715864	2.79556	NA
EIF4EBP2	chr10	+	3UTR_L	70437568	70437599	0.190958	1.42786	0.979893
PALD1	chr10	+	Intron	70551742	70551773	NA	NA	NA
PALD1	chr10	+	3UTR_S	70568430	70568461	NA	NA	NA
ADAMTS14	chr10	+	3UTR_S	70762421	70762452	4.8228	2.42194	NA
SGPL1	chr10	+	Intron	70820477	70820508	NA	NA	NA
SGPL1	chr10	+	Intron	70821179	70821210	-0.631068	4.30311	NA
SGPL1	chr10	+	Intron	70860466	70860497	NA	NA	NA
SGPL1	chr10	+	Intron	70860880	70860911	NA	NA	NA
SGPL1	chr10	+	Intron	70863366	70863397	NA	NA	NA
SGPL1	chr10	+	3UTR_F	70877564	70877595	NA	NA	NA
SGPL1	chr10	+	3UTR_M	70877610	70877641	NA	NA	NA
SGPL1	chr10	+	3UTR_M	70877635	70877666	-0.631068	4.30311	NA
SGPL1	chr10	+	3UTR_M	70879746	70879777	3.64797	1.49529	0.244055
SGPL1	chr10	+	3UTR_M	70879942	70879973	1.28534	1.28833	0.753764
SGPL1	chr10	+	3UTR_M	70879967	70879998	1.39555	1.29042	0.724516
SGPL1	chr10	+	3UTR_M	70880090	70880121	0.611642	0.886979	0.851438
SGPL1	chr10	+	3UTR_L	70881164	70881195	0.334215	1.09878	0.943678
PCBD1	chr10	-	3UTR_L	70882270	70882301	-1.13545	2.93767	NA
PCBD1	chr10	-	3UTR_F	70882350	70882381	NA	NA	NA
PCBD1	chr10	-	Intron	70883500	70883531	-0.992908	1.03474	0.765191
PCBD1	chr10	-	Intron	70883544	70883575	0.518209	4.29593	NA
PCBD1	chr10	-	Intron	70883572	70883603	-0.452779	3.10799	NA
PCBD1	chr10	-	Intron	70883648	70883679	NA	NA	NA
PCBD1	chr10	-	Intron	70883682	70883713	-0.131658	2.42955	NA
UNC5B	chr10	+	Intron	71215778	71215809	-1.18736	4.29076	NA
UNC5B	chr10	+	Intron	71217195	71217226	0.812837	4.27122	NA
UNC5B	chr10	+	Intron	71298560	71298591	NA	NA	NA
UNC5B	chr10	+	3UTR_M	71299759	71299790	NA	NA	NA
UNC5B	chr10	+	3UTR_M	71299913	71299944	1.73044	1.39319	0.674891
UNC5B	chr10	+	3UTR_M	71301727	71301758	NA	NA	NA
UNC5B	chr10	+	3UTR_M	71302797	71302828	NA	NA	NA
UNC5B	chr10	+	3UTR_M	71302855	71302886	-0.631068	4.30311	NA
UNC5B	chr10	+	3UTR_M	71302885	71302916	NA	NA	NA
UNC5B	chr10	+	3UTR_L	71305219	71305250	NA	NA	NA
SLC29A3	chr10	+	Intron	71323320	71323351	NA	NA	NA
SLC29A3	chr10	+	Intron	71324317	71324348	NA	NA	NA
SLC29A3	chr10	+	3UTR_F	71363313	71363344	NA	NA	NA
SLC29A3	chr10	+	3UTR_M	71363365	71363396	-0.923027	0.833375	0.715999
SLC29A3	chr10	+	3UTR_M	71364758	71364789	-0.631068	4.30311	NA
SLC29A3	chr10	+	3UTR_M	71366355	71366386	0.256013	4.29061	NA
SLC29A3	chr10	+	3UTR_M	71368908	71368939	NA	NA	NA
SLC29A3	chr10	+	3UTR_M	71369227	71369258	NA	NA	NA
SLC29A3	chr10	+	3UTR_L	71369482	71369513	NA	NA	NA
CDH23	chr10	+	Intron	71592352	71592383	NA	NA	NA
CDH23	chr10	+	Intron	71625404	71625435	-2.318	2.32318	NA
CDH23	chr10	+	Intron	71646762	71646793	-0.823444	4.29838	NA
CDH23	chr10	+	Intron	71646829	71646860	NA	NA	NA
CDH23	chr10	+	Intron	71647884	71647915	-2.45104	2.26376	NA
CDH23	chr10	+	Intron	71704417	71704448	-3.00891	3.02888	NA
CDH23	chr10	+	Intron	71707490	71707521	-2.95666	1.59531	0.456573
C10orf105	chr10	-	3UTR_S	71711697	71711728	NA	NA	NA
CDH23	chr10	+	Intron	71716857	71716888	-4.39182	2.40834	NA
CDH23	chr10	+	Intron	71732713	71732744	-1.19721	4.29057	NA
VSIR	chr10	-	3UTR_M	71747546	71747577	NA	NA	NA
VSIR	chr10	-	3UTR_M	71750295	71750326	NA	NA	NA
VSIR	chr10	-	Intron	71760472	71760503	1.75353	4.3119	NA
CDH23	chr10	+	3UTR_F	71815878	71815909	-0.536779	1.38729	0.926221
CDH23	chr10	+	3UTR_M	71815927	71815958	-4.19439	2.46903	NA
CDH23	chr10	+	3UTR_L	71816012	71816043	NA	NA	NA
PSAP	chr10	-	3UTR_L	71816015	71816046	NA	NA	NA
PSAP	chr10	-	3UTR_M	71816252	71816283	1.2403	1.91323	NA
PSAP	chr10	-	3UTR_M	71816288	71816319	2.09345	0.907651	0.285742
PSAP	chr10	-	3UTR_M	71816330	71816361	3.07166	0.786164	0.00800985
PSAP	chr10	-	3UTR_M	71816391	71816422	2.95144	1.26224	0.275916
PSAP	chr10	-	3UTR_M	71816467	71816498	1.53884	3.24502	NA
PSAP	chr10	-	3UTR_M	71816501	71816532	NA	NA	NA
PSAP	chr10	-	3UTR_M	71816539	71816570	1.3989	0.83446	0.528662
PSAP	chr10	-	3UTR_M	71816565	71816596	1.06639	0.89262	0.689498
PSAP	chr10	-	3UTR_M	71816603	71816634	1.11558	0.889198	0.670417
PSAP	chr10	-	3UTR_M	71816629	71816660	2.09637	1.17937	0.486766
PSAP	chr10	-	3UTR_M	71816670	71816701	1.16439	2.23441	NA
PSAP	chr10	-	3UTR_M	71816701	71816732	-0.48228	3.38143	NA
PSAP	chr10	-	3UTR_M	71816732	71816763	-0.937855	4.05214	NA
PSAP	chr10	-	3UTR_M	71816798	71816829	NA	NA	NA
PSAP	chr10	-	3UTR_M	71817306	71817337	-1.25004	2.72669	NA
PSAP	chr10	-	3UTR_M	71817355	71817386	NA	NA	NA
PSAP	chr10	-	CDS	71820230	71820261	1.50152	1.03031	0.602456
PSAP	chr10	-	CDS	71821866	71821897	NA	NA	NA
CHST3	chr10	+	Intron	71988658	71988689	-1.19721	4.29057	NA
CHST3	chr10	+	Intron	72005975	72006006	1.75454	4.31182	NA
CHST3	chr10	+	3UTR_M	72009009	72009040	NA	NA	NA
CHST3	chr10	+	3UTR_M	72009813	72009844	NA	NA	NA
CHST3	chr10	+	3UTR_L	72013538	72013569	2.29135	0.668295	0.0337467
SPOCK2	chr10	-	3UTR_L	72059024	72059055	1.82702	0.708405	0.200712
SPOCK2	chr10	-	3UTR_M	72059072	72059103	0.813895	4.27019	NA
SPOCK2	chr10	-	3UTR_M	72059266	72059297	1.8742	1.21976	0.577189
SPOCK2	chr10	-	3UTR_M	72059806	72059837	1.84016	3.62856	NA
SPOCK2	chr10	-	3UTR_M	72060754	72060785	2.9595	1.19757	0.232764
SPOCK2	chr10	-	3UTR_M	72061123	72061154	NA	NA	NA
SPOCK2	chr10	-	3UTR_M	72062365	72062396	1.44177	2.35049	NA
SPOCK2	chr10	-	3UTR_M	72062391	72062422	2.52037	1.16662	0.340491
SPOCK2	chr10	-	3UTR_F	72062566	72062597	-0.0855431	4.30775	NA
SPOCK2	chr10	-	Intron	72084820	72084851	NA	NA	NA
SPOCK2	chr10	-	Intron	72086307	72086338	2.75288	4.18964	NA
ASCC1	chr10	-	3UTR_L	72092128	72092159	2.1435	1.15559	0.456174
ASCC1	chr10	-	3UTR_M	72092173	72092204	2.07894	1.21689	0.515541
ASCC1	chr10	-	3UTR_M	72092248	72092279	1.98351	2.24566	NA
ASCC1	chr10	-	3UTR_M	72093795	72093826	2.98957	2.38204	NA
ASCC1	chr10	-	3UTR_M	72096022	72096053	1.38129	2.04555	NA
ASCC1	chr10	-	3UTR_M	72096467	72096498	NA	NA	NA
ASCC1	chr10	-	3UTR_M	72096511	72096542	0.347535	0.754082	0.909234
ASCC1	chr10	-	3UTR_M	72096542	72096573	-3.29196	2.63051	NA
ASCC1	chr10	-	3UTR_M	72096595	72096626	-2.49001	3.46549	NA
ASCC1	chr10	-	3UTR_M	72096811	72096842	-0.823444	4.29838	NA
ASCC1	chr10	-	3UTR_M	72096893	72096924	-0.124184	2.32927	NA
ASCC1	chr10	-	3UTR_M	72097034	72097065	2.62684	1.52853	0.510811
ASCC1	chr10	-	3UTR_M	72097112	72097143	NA	NA	NA
ASCC1	chr10	-	Intron	72189839	72189870	1.75454	4.31182	NA
ASCC1	chr10	-	Intron	72211186	72211217	-0.624224	4.30329	NA
ANAPC16	chr10	+	Intron	72224134	72224165	2.40938	0.886899	0.164082
ANAPC16	chr10	+	Intron	72226661	72226692	-0.299629	0.866766	0.934977
ANAPC16	chr10	+	3UTR_F	72233253	72233284	1.72733	1.6721	NA
ANAPC16	chr10	+	3UTR_M	72233280	72233311	2.01721	0.956805	0.360433
ANAPC16	chr10	+	3UTR_M	72233319	72233350	NA	NA	NA
ANAPC16	chr10	+	3UTR_M	72233520	72233551	NA	NA	NA
ANAPC16	chr10	+	3UTR_M	72233740	72233771	1.05024	1.26981	0.809927
ANAPC16	chr10	+	3UTR_M	72233809	72233840	0.716061	0.827307	0.796558
ANAPC16	chr10	+	3UTR_M	72233979	72234010	1.75454	4.31182	NA
ANAPC16	chr10	+	3UTR_M	72234527	72234558	3.35332	3.56174	NA
ANAPC16	chr10	+	3UTR_M	72234594	72234625	NA	NA	NA
ANAPC16	chr10	+	3UTR_M	72234651	72234682	1.75454	4.31182	NA
ANAPC16	chr10	+	3UTR_M	72235419	72235450	-0.290374	0.729697	0.923797
ANAPC16	chr10	+	3UTR_M	72235474	72235505	0.859781	1.07578	0.819678
ANAPC16	chr10	+	3UTR_M	72235643	72235674	-0.0719007	3.00686	NA
ANAPC16	chr10	+	3UTR_M	72235670	72235701	0.819145	4.30315	NA
ANAPC16	chr10	+	3UTR_M	72235772	72235803	0.320214	1.91439	NA
ANAPC16	chr10	+	3UTR_M	72235840	72235871	0.353545	1.0301	0.935102
ANAPC16	chr10	+	3UTR_L	72236310	72236341	NA	NA	NA
DDIT4	chr10	+	3UTR_M	72275368	72275399	NA	NA	NA
DDIT4	chr10	+	3UTR_M	72275426	72275457	0.288397	2.23138	NA
DDIT4	chr10	+	3UTR_M	72275741	72275772	NA	NA	NA
DDIT4	chr10	+	3UTR_M	72275819	72275850	NA	NA	NA
DDIT4	chr10	+	3UTR_M	72275897	72275928	-1.56251	2.48056	NA
DDIT4	chr10	+	3UTR_M	72275967	72275998	-0.132048	1.00654	0.979893
DDIT4	chr10	+	3UTR_M	72276016	72276047	-0.73532	0.689042	0.728688
DDIT4	chr10	+	3UTR_M	72276382	72276413	NA	NA	NA
DNAJB12	chr10	-	3UTR_L	72330400	72330431	1.08421	2.93128	NA
DNAJB12	chr10	-	3UTR_M	72332825	72332856	0.71728	1.22585	0.877467
DNAJB12	chr10	-	3UTR_M	72332853	72332884	0.619833	0.899564	0.851438
DNAJB12	chr10	-	3UTR_M	72332897	72332928	-2.66397	3.33755	NA
DNAJB12	chr10	-	3UTR_M	72333372	72333403	NA	NA	NA
DNAJB12	chr10	-	3UTR_M	72334015	72334046	NA	NA	NA
DNAJB12	chr10	-	3UTR_M	72334071	72334102	-0.0855431	4.30775	NA
DNAJB12	chr10	-	3UTR_M	72334099	72334130	0.0379533	3.6335	NA
DNAJB12	chr10	-	3UTR_M	72334495	72334526	0.125399	0.959452	0.979893
DNAJB12	chr10	-	3UTR_F	72334523	72334554	-1.13196	0.849359	0.646039
DNAJB12	chr10	-	Intron	72352502	72352533	-1.85188	4.17168	NA
DNAJB12	chr10	-	Intron	72352786	72352817	-1.18736	4.29076	NA
DNAJB12	chr10	-	Intron	72354331	72354362	NA	NA	NA
MICU1	chr10	-	3UTR_L	72363894	72363925	NA	NA	NA
MICU1	chr10	-	3UTR_M	72363946	72363977	1.85814	3.31925	NA
MICU1	chr10	-	3UTR_M	72367330	72367361	-0.648393	0.996623	0.862491
MICU1	chr10	-	3UTR_M	72367411	72367442	1.63752	3.17864	NA
MICU1	chr10	-	3UTR_M	72367558	72367589	NA	NA	NA
MICU1	chr10	-	3UTR_M	72367795	72367826	NA	NA	NA
MICU1	chr10	-	3UTR_F	72367944	72367975	NA	NA	NA
MICU1	chr10	-	Intron	72378845	72378876	NA	NA	NA
MICU1	chr10	-	Intron	72379323	72379354	NA	NA	NA
MICU1	chr10	-	Intron	72453123	72453154	1.10792	2.74181	NA
MICU1	chr10	-	Intron	72455537	72455568	NA	NA	NA
MICU1	chr10	-	Intron	72460385	72460416	-0.0855431	4.30775	NA
MICU1	chr10	-	Intron	72465494	72465525	-0.69059	1.33704	0.897428
MICU1	chr10	-	Intron	72473775	72473806	NA	NA	NA
MICU1	chr10	-	Intron	72529386	72529417	-2.43814	2.48561	NA
MICU1	chr10	-	Intron	72529937	72529968	0.264508	0.964292	0.950006
MICU1	chr10	-	Intron	72560885	72560916	NA	NA	NA
MICU1	chr10	-	Intron	72562513	72562544	NA	NA	NA
MICU1	chr10	-	Intron	72604570	72604601	-1.81437	1.31859	0.629699
MICU1	chr10	-	Intron	72619470	72619501	-0.449644	3.09041	NA
MICU1	chr10	-	Intron	72621590	72621621	-0.0719007	3.00686	NA
MCU	chr10	+	Intron	72742515	72742546	NA	NA	NA
MCU	chr10	+	Intron	72766210	72766241	NA	NA	NA
MCU	chr10	+	Intron	72767029	72767060	-0.631068	4.30311	NA
MCU	chr10	+	Intron	72811952	72811983	-0.0855431	4.30775	NA
MCU	chr10	+	Intron	72871619	72871650	NA	NA	NA
MCU	chr10	+	3UTR_F	72886098	72886129	NA	NA	NA
MCU	chr10	+	3UTR_M	72886253	72886284	NA	NA	NA
MCU	chr10	+	3UTR_M	72887674	72887705	0.355932	0.731044	0.903602
MCU	chr10	+	3UTR_L	72888685	72888716	-0.314515	3.19272	NA
PLA2G12B	chr10	-	3UTR_S	72935172	72935203	3.35332	3.56174	NA
P4HA1	chr10	-	3UTR_M	73006988	73007019	NA	NA	NA
P4HA1	chr10	-	3UTR_M	73007148	73007179	NA	NA	NA
P4HA1	chr10	-	3UTR_M	73007207	73007238	0.440629	1.26921	0.93453
P4HA1	chr10	-	3UTR_M	73007594	73007625	NA	NA	NA
P4HA1	chr10	-	3UTR_M	73007713	73007744	1.75353	4.3119	NA
P4HA1	chr10	-	3UTR_M	73007739	73007770	1.0274	1.90486	NA
P4HA1	chr10	-	3UTR_M	73007902	73007933	3.76968	3.53463	NA
P4HA1	chr10	-	3UTR_M	73008007	73008038	NA	NA	NA
P4HA1	chr10	-	3UTR_M	73008066	73008097	NA	NA	NA
P4HA1	chr10	-	3UTR_M	73008142	73008173	NA	NA	NA
P4HA1	chr10	-	3UTR_F	73008187	73008218	NA	NA	NA
P4HA1	chr10	-	CDS	73008241	73008272	NA	NA	NA
P4HA1	chr10	-	Intron	73008618	73008649	-0.0855431	4.30775	NA
P4HA1	chr10	-	Intron	73015868	73015899	-0.755875	1.14069	0.859375
P4HA1	chr10	-	Intron	73063152	73063183	NA	NA	NA
P4HA1	chr10	-	Intron	73064124	73064155	NA	NA	NA
P4HA1	chr10	-	Intron	73089499	73089530	-2.4946	2.42944	NA
NUDT13	chr10	+	Intron	73122487	73122518	NA	NA	NA
ECD	chr10	-	3UTR_L	73128970	73129001	-1.19721	4.29057	NA
ECD	chr10	-	3UTR_M	73130051	73130082	-2.71057	1.77014	0.578417
ECD	chr10	-	3UTR_M	73131761	73131792	NA	NA	NA
NUDT13	chr10	+	3UTR_L	73131803	73131834	NA	NA	NA
ECD	chr10	-	3UTR_M	73133410	73133441	NA	NA	NA
ECD	chr10	-	3UTR_M	73133523	73133554	NA	NA	NA
ECD	chr10	-	3UTR_M	73133648	73133679	-2.79265	3.18757	NA
ECD	chr10	-	3UTR_M	73133692	73133723	0.516493	3.78857	NA
ECD	chr10	-	3UTR_M	73133756	73133787	-0.947015	4.2956	NA
ECD	chr10	-	3UTR_M	73133782	73133813	NA	NA	NA
ECD	chr10	-	3UTR_M	73134514	73134545	-1.92675	1.44462	0.645786
ECD	chr10	-	3UTR_F	73134567	73134598	-0.884857	1.79387	0.902391
ECD	chr10	-	Intron	73151606	73151637	1.75454	4.31182	NA
ECD	chr10	-	CDS	73160444	73160475	-0.631068	4.30311	NA
FAM149B1	chr10	+	Intron	73201352	73201383	NA	NA	NA
FAM149B1	chr10	+	Intron	73201590	73201621	NA	NA	NA
FAM149B1	chr10	+	Intron	73205498	73205529	NA	NA	NA
FAM149B1	chr10	+	Intron	73208295	73208326	NA	NA	NA
FAM149B1	chr10	+	Intron	73216460	73216491	2.75288	4.18964	NA
DNAJC9	chr10	-	3UTR_L	73222847	73222878	NA	NA	NA
FAM149B1	chr10	+	Intron	73225151	73225182	1.82666	1.86972	NA
FAM149B1	chr10	+	Intron	73228297	73228328	NA	NA	NA
FAM149B1	chr10	+	Intron	73230139	73230170	0.25499	4.2907	NA
DNAJC9	chr10	-	3UTR_M	73230576	73230607	NA	NA	NA
FAM149B1	chr10	+	Intron	73231195	73231226	1.75353	4.3119	NA
FAM149B1	chr10	+	Intron	73231274	73231305	0.278057	2.87948	NA
FAM149B1	chr10	+	Intron	73231919	73231950	-1.14732	0.814658	0.619702
DNAJC9	chr10	-	3UTR_M	73232262	73232293	1.90642	1.46888	0.657101
DNAJC9	chr10	-	3UTR_M	73232790	73232821	2.75472	4.18949	NA
DNAJC9	chr10	-	3UTR_M	73233732	73233763	NA	NA	NA
DNAJC9	chr10	-	3UTR_M	73234533	73234564	-0.499074	2.38326	NA
DNAJC9	chr10	-	3UTR_M	73235375	73235406	1.35782	4.30761	NA
FAM149B1	chr10	+	Intron	73235432	73235463	1.12397	0.87776	0.662102
FAM149B1	chr10	+	Intron	73235463	73235494	0.852585	0.916836	0.775876
DNAJC9	chr10	-	3UTR_M	73235576	73235607	1.06177	3.16803	NA
DNAJC9	chr10	-	3UTR_M	73238756	73238787	NA	NA	NA
FAM149B1	chr10	+	3UTR_F	73241167	73241198	NA	NA	NA
DNAJC9	chr10	-	3UTR_M	73241178	73241209	NA	NA	NA
FAM149B1	chr10	+	3UTR_M	73241279	73241310	0.51719	4.29602	NA
DNAJC9	chr10	-	3UTR_M	73241944	73241975	-1.18694	2.01899	0.87693
FAM149B1	chr10	+	3UTR_M	73241990	73242021	1.75353	4.3119	NA
DNAJC9	chr10	-	3UTR_M	73241991	73242022	1.35782	4.30761	NA
DNAJC9	chr10	-	3UTR_M	73242056	73242087	-3.73034	2.47132	NA
DNAJC9	chr10	-	3UTR_M	73242125	73242156	-0.631068	4.30311	NA
FAM149B1	chr10	+	3UTR_M	73242161	73242192	-1.57378	4.05874	NA
DNAJC9	chr10	-	3UTR_M	73242202	73242233	NA	NA	NA
DNAJC9	chr10	-	3UTR_M	73242275	73242306	-1.30671	4.2886	NA
DNAJC9	chr10	-	3UTR_M	73242484	73242515	-0.624224	4.30329	NA
DNAJC9	chr10	-	3UTR_M	73242521	73242552	NA	NA	NA
FAM149B1	chr10	+	3UTR_M	73242524	73242555	-0.0855431	4.30775	NA
DNAJC9	chr10	-	3UTR_M	73242553	73242584	-0.36052	1.17549	0.94332
DNAJC9	chr10	-	3UTR_M	73242821	73242852	-0.647984	0.740392	0.793311
FAM149B1	chr10	+	3UTR_M	73243809	73243840	NA	NA	NA
FAM149B1	chr10	+	3UTR_M	73244088	73244119	NA	NA	NA
FAM149B1	chr10	+	3UTR_M	73244663	73244694	NA	NA	NA
FAM149B1	chr10	+	3UTR_L	73246223	73246254	1.35681	4.30769	NA
MRPS16	chr10	-	3UTR_M	73247876	73247907	-0.624224	4.30329	NA
MRPS16	chr10	-	3UTR_M	73248750	73248781	1.10372	1.10225	0.752334
MRPS16	chr10	-	3UTR_M	73248839	73248870	1.37551	0.634582	0.338106
MRPS16	chr10	-	3UTR_M	73248865	73248896	1.66372	1.02286	0.545907
MRPS16	chr10	-	3UTR_M	73249350	73249381	1.67144	1.66403	NA
MRPS16	chr10	-	3UTR_M	73249453	73249484	1.6814	1.01181	0.533533
MRPS16	chr10	-	3UTR_M	73249650	73249681	-1.18736	4.29076	NA
MRPS16	chr10	-	3UTR_M	73250442	73250473	NA	NA	NA
MRPS16	chr10	-	3UTR_M	73250631	73250662	NA	NA	NA
MRPS16	chr10	-	3UTR_M	73250663	73250694	NA	NA	NA
MRPS16	chr10	-	3UTR_M	73250688	73250719	NA	NA	NA
MRPS16	chr10	-	3UTR_M	73250731	73250762	-2.02555	1.45699	0.624522
MRPS16	chr10	-	3UTR_M	73250782	73250813	-0.434552	2.06438	NA
MRPS16	chr10	-	3UTR_F	73250823	73250854	-0.925164	4.29608	NA
MRPS16	chr10	-	CDS	73250862	73250893	-0.0855431	4.30775	NA
CFAP70	chr10	-	3UTR_F	73253752	73253783	4.27593	1.17868	0.0191385
CFAP70	chr10	-	Intron	73290061	73290092	2.65691	2.57839	NA
CFAP70	chr10	-	Intron	73290934	73290965	NA	NA	NA
CFAP70	chr10	-	CDS	73312560	73312591	NA	NA	NA
CFAP70	chr10	-	Intron	73340020	73340051	NA	NA	NA
CFAP70	chr10	-	Intron	73341098	73341129	-0.631068	4.30311	NA
CFAP70	chr10	-	Intron	73341246	73341277	-0.624224	4.30329	NA
ANXA7	chr10	-	3UTR_L	73375091	73375122	NA	NA	NA
ANXA7	chr10	-	3UTR_M	73375408	73375439	0.813895	4.27019	NA
ANXA7	chr10	-	3UTR_M	73375435	73375466	0.72706	1.75852	NA
ANXA7	chr10	-	3UTR_M	73375491	73375522	-0.631068	4.30311	NA
ANXA7	chr10	-	3UTR_M	73375522	73375553	NA	NA	NA
ANXA7	chr10	-	3UTR_M	73375568	73375599	NA	NA	NA
ANXA7	chr10	-	3UTR_M	73375639	73375670	-0.631068	4.30311	NA
ANXA7	chr10	-	3UTR_M	73375771	73375802	0.0105421	1.81153	NA
ANXA7	chr10	-	3UTR_M	73375832	73375863	0.97893	2.07773	NA
ANXA7	chr10	-	3UTR_F	73375864	73375895	NA	NA	NA
MSS51	chr10	-	3UTR_M	73423569	73423600	0.274499	1.25561	0.962086
MSS51	chr10	-	3UTR_F	73424420	73424451	2.46695	2.97229	NA
PPP3CB	chr10	-	3UTR_L	73436423	73436454	0.0651869	3.28851	NA
PPP3CB	chr10	-	3UTR_M	73436631	73436662	-2.22126	1.31759	0.525359
PPP3CB	chr10	-	3UTR_M	73436795	73436826	0.321578	0.85257	0.928861
PPP3CB	chr10	-	3UTR_M	73436820	73436851	-0.323349	1.85012	NA
PPP3CB	chr10	-	3UTR_M	73436942	73436973	NA	NA	NA
PPP3CB	chr10	-	3UTR_M	73437041	73437072	NA	NA	NA
PPP3CB	chr10	-	3UTR_F	73437108	73437139	NA	NA	NA
PPP3CB	chr10	-	Intron	73443782	73443813	1.24143	0.828893	0.589584
PPP3CB	chr10	-	Intron	73444000	73444031	NA	NA	NA
PPP3CB	chr10	-	Intron	73466951	73466982	-2.46799	1.22719	0.397295
PPP3CB	chr10	-	CDS	73467639	73467670	NA	NA	NA
PPP3CB	chr10	-	Intron	73477958	73477989	-1.30671	4.2886	NA
PPP3CB	chr10	-	Intron	73478101	73478132	-3.31141	2.43187	NA
PPP3CB	chr10	-	Intron	73478148	73478179	-4.30277	2.28427	NA
PPP3CB	chr10	-	Intron	73478300	73478331	-1.36212	4.28765	NA
PPP3CB	chr10	-	Intron	73492275	73492306	NA	NA	NA
PPP3CB	chr10	-	Intron	73493725	73493756	-0.0855431	4.30775	NA
PPP3CB	chr10	-	Intron	73494662	73494693	-1.18736	4.29076	NA
USP54	chr10	-	3UTR_L	73497528	73497559	-1.02979	0.710563	0.606353
USP54	chr10	-	3UTR_M	73497590	73497621	1.00223	1.4825	NA
USP54	chr10	-	3UTR_M	73498195	73498226	NA	NA	NA
USP54	chr10	-	3UTR_M	73498229	73498260	NA	NA	NA
USP54	chr10	-	3UTR_F	73498595	73498626	NA	NA	NA
USP54	chr10	-	Intron	73528965	73528996	NA	NA	NA
USP54	chr10	-	Intron	73534027	73534058	1.26151	3.66706	NA
USP54	chr10	-	Intron	73555341	73555372	NA	NA	NA
MYOZ1	chr10	-	3UTR_S	73631644	73631675	NA	NA	NA
SYNPO2L	chr10	-	3UTR_S	73644876	73644907	-1.83555	4.17954	NA
SEC24C	chr10	+	Intron	73752059	73752090	NA	NA	NA
SEC24C	chr10	+	Intron	73752450	73752481	2.7538	4.18956	NA
SEC24C	chr10	+	Intron	73753006	73753037	NA	NA	NA
SEC24C	chr10	+	Intron	73770687	73770718	NA	NA	NA
SEC24C	chr10	+	3UTR_F	73771333	73771364	3.34356	3.9697	NA
SEC24C	chr10	+	3UTR_M	73772098	73772129	-0.141322	1.25683	0.983955
SEC24C	chr10	+	3UTR_L	73772141	73772172	-0.662161	0.776608	0.800905
FUT11	chr10	+	Intron	73775100	73775131	-0.631068	4.30311	NA
FUT11	chr10	+	3UTR_M	73775953	73775984	NA	NA	NA
FUT11	chr10	+	3UTR_M	73776025	73776056	NA	NA	NA
FUT11	chr10	+	3UTR_M	73776091	73776122	NA	NA	NA
FUT11	chr10	+	3UTR_M	73776132	73776163	-0.947015	4.2956	NA
FUT11	chr10	+	3UTR_M	73776199	73776230	-2.29339	3.70193	NA
FUT11	chr10	+	3UTR_M	73777046	73777077	NA	NA	NA
FUT11	chr10	+	3UTR_M	73778772	73778803	1.43575	0.858102	0.529709
FUT11	chr10	+	3UTR_M	73779739	73779770	-1.19721	4.29057	NA
FUT11	chr10	+	3UTR_L	73780231	73780262	1.7254	0.601201	0.123211
CHCHD1	chr10	+	CDS	73783134	73783165	NA	NA	NA
CHCHD1	chr10	+	3UTR_F	73783170	73783201	-0.624224	4.30329	NA
CHCHD1	chr10	+	3UTR_M	73783272	73783303	NA	NA	NA
CHCHD1	chr10	+	3UTR_M	73783353	73783384	-0.83755	0.835355	0.751846
CHCHD1	chr10	+	3UTR_M	73783632	73783663	-1.49761	0.964769	0.572143
CHCHD1	chr10	+	3UTR_L	73784937	73784968	NA	NA	NA
AC022400.6	chr10	-	3UTR_S	73796508	73796539	0.0533292	1.5093	0.995098
AC022400.6	chr10	-	Intron	73798611	73798642	NA	NA	NA
ZSWIM8	chr10	+	3UTR_S	73801773	73801804	0.758475	0.831912	0.780781
NDST2	chr10	-	3UTR_M	73801906	73801937	0.267925	0.973769	0.949758
NDST2	chr10	-	3UTR_F	73802241	73802272	NA	NA	NA
NDST2	chr10	-	Intron	73810677	73810708	-1.59172	4.28405	NA
CAMK2G	chr10	-	3UTR_L	73812491	73812522	-0.0083151	0.805432	0.998766
CAMK2G	chr10	-	3UTR_M	73812639	73812670	-1.74843	2.46614	NA
CAMK2G	chr10	-	3UTR_M	73814252	73814283	-2.11651	1.04797	0.393666
CAMK2G	chr10	-	3UTR_F	73814278	73814309	-0.464232	0.741729	0.868958
CAMK2G	chr10	-	Intron	73814549	73814580	-0.624224	4.30329	NA
CAMK2G	chr10	-	Intron	73815742	73815773	NA	NA	NA
CAMK2G	chr10	-	Intron	73815857	73815888	0.652975	1.40035	0.907791
CAMK2G	chr10	-	Intron	73816308	73816339	0.25499	4.2907	NA
C10orf55	chr10	-	3UTR_M	73908166	73908197	NA	NA	NA
C10orf55	chr10	-	3UTR_F	73909961	73909992	NA	NA	NA
PLAU	chr10	+	3UTR_L	73917474	73917505	3.97266	2.21139	NA
VCL	chr10	+	Intron	74034095	74034126	0.334103	1.05232	0.941416
VCL	chr10	+	Intron	74101129	74101160	NA	NA	NA
VCL	chr10	+	Intron	74102591	74102622	2.94502	2.27007	NA
AP3M1	chr10	-	3UTR_M	74116472	74116503	NA	NA	NA
VCL	chr10	+	3UTR_F	74118325	74118356	-0.0855431	4.30775	NA
VCL	chr10	+	3UTR_M	74118370	74118401	3.6766	1.40114	0.188675
VCL	chr10	+	3UTR_M	74118604	74118635	NA	NA	NA
VCL	chr10	+	3UTR_M	74119193	74119224	-1.19721	4.29057	NA
VCL	chr10	+	3UTR_M	74119257	74119288	NA	NA	NA
VCL	chr10	+	3UTR_M	74119627	74119658	NA	NA	NA
VCL	chr10	+	3UTR_M	74119833	74119864	-1.63922	4.28336	NA
VCL	chr10	+	3UTR_M	74119884	74119915	1.57775	2.77884	NA
VCL	chr10	+	3UTR_M	74119985	74120016	1.73991	0.630267	0.151097
VCL	chr10	+	3UTR_M	74120140	74120171	0.758236	0.787061	0.764049
VCL	chr10	+	3UTR_M	74120242	74120273	0.256013	4.29061	NA
AP3M1	chr10	-	3UTR_M	74120245	74120276	0.577011	0.759956	0.829332
AP3M1	chr10	-	3UTR_M	74120290	74120321	1.30178	2.76535	NA
AP3M1	chr10	-	3UTR_M	74120405	74120436	4.05661	1.53342	0.183456
VCL	chr10	+	3UTR_M	74121031	74121062	3.35332	3.56174	NA
VCL	chr10	+	3UTR_M	74121343	74121374	4.17515	1.88069	NA
AP3M1	chr10	-	3UTR_M	74121356	74121387	-2.49242	3.09683	NA
VCL	chr10	+	3UTR_M	74121737	74121768	0.842018	3.73186	NA
AP3M1	chr10	-	3UTR_M	74121756	74121787	0.222428	0.90134	0.955481
AP3M1	chr10	-	3UTR_M	74121792	74121823	1.6212	2.65937	NA
AP3M1	chr10	-	3UTR_M	74122395	74122426	-0.624224	4.30329	NA
AP3M1	chr10	-	3UTR_M	74122422	74122453	NA	NA	NA
AP3M1	chr10	-	3UTR_M	74122517	74122548	1.75353	4.3119	NA
AP3M1	chr10	-	3UTR_M	74122565	74122596	NA	NA	NA
AP3M1	chr10	-	3UTR_M	74122595	74122626	-0.0855431	4.30775	NA
AP3M1	chr10	-	3UTR_M	74122631	74122662	-0.925164	4.29608	NA
AP3M1	chr10	-	3UTR_M	74122780	74122811	NA	NA	NA
AP3M1	chr10	-	3UTR_M	74122948	74122979	0.438515	1.55511	NA
VCL	chr10	+	3UTR_L	74123054	74123085	2.75472	4.18949	NA
AP3M1	chr10	-	3UTR_M	74123060	74123091	NA	NA	NA
AP3M1	chr10	-	3UTR_M	74123108	74123139	NA	NA	NA
AP3M1	chr10	-	3UTR_M	74123162	74123193	NA	NA	NA
AP3M1	chr10	-	3UTR_M	74123489	74123520	NA	NA	NA
AP3M1	chr10	-	3UTR_F	74123700	74123731	1.75454	4.31182	NA
AP3M1	chr10	-	Intron	74134013	74134044	NA	NA	NA
AP3M1	chr10	-	Intron	74149258	74149289	-0.218142	1.12029	0.966371
ADK	chr10	+	Intron	74152368	74152399	-0.0855431	4.30775	NA
ADK	chr10	+	Intron	74152625	74152656	-2.29898	4.00916	NA
ADK	chr10	+	Intron	74160466	74160497	3.24135	2.58445	NA
ADK	chr10	+	Intron	74169969	74170000	NA	NA	NA
ADK	chr10	+	Intron	74178734	74178765	0.817534	3.43824	NA
ADK	chr10	+	Intron	74179822	74179853	1.82907	2.65004	NA
ADK	chr10	+	Intron	74206005	74206036	0.813895	4.27019	NA
ADK	chr10	+	Intron	74245118	74245149	-0.823444	4.29838	NA
ADK	chr10	+	Intron	74249057	74249088	-1.19721	4.29057	NA
ADK	chr10	+	Intron	74319675	74319706	NA	NA	NA
ADK	chr10	+	Intron	74341712	74341743	NA	NA	NA
ADK	chr10	+	Intron	74342251	74342282	NA	NA	NA
ADK	chr10	+	Intron	74357181	74357212	NA	NA	NA
ADK	chr10	+	Intron	74399600	74399631	NA	NA	NA
ADK	chr10	+	Intron	74526153	74526184	-0.0855431	4.30775	NA
ADK	chr10	+	Intron	74526395	74526426	NA	NA	NA
ADK	chr10	+	Intron	74526473	74526504	NA	NA	NA
ADK	chr10	+	Intron	74528217	74528248	NA	NA	NA
ADK	chr10	+	Intron	74529834	74529865	NA	NA	NA
ADK	chr10	+	Intron	74534277	74534308	-1.18736	4.29076	NA
ADK	chr10	+	Intron	74548240	74548271	-0.925164	4.29608	NA
ADK	chr10	+	Intron	74557408	74557439	NA	NA	NA
ADK	chr10	+	Intron	74602857	74602888	1.03424	2.2703	NA
ADK	chr10	+	Intron	74602897	74602928	NA	NA	NA
ADK	chr10	+	Intron	74632188	74632219	NA	NA	NA
ADK	chr10	+	Intron	74672057	74672088	1.75454	4.31182	NA
ADK	chr10	+	Intron	74680590	74680621	1.75353	4.3119	NA
ADK	chr10	+	Intron	74705585	74705616	1.75454	4.31182	NA
ADK	chr10	+	3UTR_F	74708487	74708518	-3.39578	2.36258	0.610417
ADK	chr10	+	3UTR_M	74708519	74708550	0.912319	2.43104	NA
ADK	chr10	+	3UTR_M	74708570	74708601	NA	NA	NA
ADK	chr10	+	3UTR_M	74708623	74708654	1.75454	4.31182	NA
ADK	chr10	+	3UTR_M	74708681	74708712	-0.141374	1.89031	NA
ADK	chr10	+	3UTR_M	74709006	74709037	-0.0673363	2.13885	NA
ADK	chr10	+	3UTR_M	74709035	74709066	-0.925164	4.29608	NA
ADK	chr10	+	3UTR_M	74709099	74709130	NA	NA	NA
ADK	chr10	+	3UTR_M	74709230	74709261	-0.0855431	4.30775	NA
ADK	chr10	+	3UTR_M	74709275	74709306	-3.12707	2.76111	NA
ADK	chr10	+	3UTR_M	74710150	74710181	1.39878	1.7436	NA
ADK	chr10	+	3UTR_M	74710313	74710344	-0.631068	4.30311	NA
ADK	chr10	+	3UTR_M	74713242	74713273	NA	NA	NA
ADK	chr10	+	3UTR_M	74713851	74713882	1.37654	1.23192	0.712179
ADK	chr10	+	3UTR_M	74714700	74714731	NA	NA	NA
ADK	chr10	+	3UTR_M	74717010	74717041	1.0664	1.12834	0.770673
ADK	chr10	+	3UTR_M	74717142	74717173	-0.925164	4.29608	NA
ADK	chr10	+	3UTR_L	74722336	74722367	0.404215	2.04212	NA
KAT6B	chr10	+	5UTR	74842807	74842838	-0.624224	4.30329	NA
KAT6B	chr10	+	Intron	74843569	74843600	-0.624224	4.30329	NA
KAT6B	chr10	+	3UTR_F	75032273	75032304	-1.79619	0.839867	0.348944
KAT6B	chr10	+	3UTR_M	75032391	75032422	-3.05107	1.99263	0.578417
KAT6B	chr10	+	3UTR_M	75032481	75032512	-4.30052	2.09379	NA
KAT6B	chr10	+	3UTR_M	75032511	75032542	-1.31674	0.998161	0.651187
KAT6B	chr10	+	3UTR_L	75032604	75032635	0.460288	1.3042	0.933504
DUSP13	chr10	-	3UTR_S	75094426	75094457	1.81006	2.42485	NA
SAMD8	chr10	+	Intron	75115144	75115175	0.0476429	1.22458	0.994872
SAMD8	chr10	+	CDS	75150730	75150761	-3.29292	2.94841	NA
SAMD8	chr10	+	3UTR_F	75176673	75176704	NA	NA	NA
SAMD8	chr10	+	3UTR_M	75176723	75176754	-0.0855431	4.30775	NA
SAMD8	chr10	+	3UTR_M	75176808	75176839	3.78287	3.14896	NA
SAMD8	chr10	+	3UTR_M	75176838	75176869	2.75472	4.18949	NA
SAMD8	chr10	+	3UTR_M	75176989	75177020	-0.624224	4.30329	NA
SAMD8	chr10	+	3UTR_M	75177656	75177687	NA	NA	NA
SAMD8	chr10	+	3UTR_M	75177713	75177744	-0.603884	2.14	NA
SAMD8	chr10	+	3UTR_M	75177753	75177784	-0.0855431	4.30775	NA
SAMD8	chr10	+	3UTR_M	75178410	75178441	NA	NA	NA
SAMD8	chr10	+	3UTR_M	75182031	75182062	0.658697	1.82522	NA
SAMD8	chr10	+	3UTR_L	75182103	75182134	-0.447958	1.22456	0.931008
VDAC2	chr10	+	Intron	75224018	75224049	2.75288	4.18964	NA
COMTD1	chr10	-	3UTR_L	75225304	75225335	-2.19851	3.23325	NA
COMTD1	chr10	-	3UTR_M	75229488	75229519	NA	NA	NA
VDAC2	chr10	+	Intron	75229818	75229849	NA	NA	NA
COMTD1	chr10	-	3UTR_M	75230198	75230229	0.813895	4.27019	NA
COMTD1	chr10	-	3UTR_M	75230291	75230322	0.792482	1.606	NA
COMTD1	chr10	-	3UTR_M	75230333	75230364	2.93703	2.3275	NA
VDAC2	chr10	+	Intron	75230518	75230549	NA	NA	NA
VDAC2	chr10	+	3UTR_F	75231257	75231288	-0.839934	0.633125	0.648553
COMTD1	chr10	-	3UTR_M	75231271	75231302	NA	NA	NA
VDAC2	chr10	+	3UTR_M	75231356	75231387	0.508355	2.1178	NA
COMTD1	chr10	-	3UTR_M	75231364	75231395	-0.631068	4.30311	NA
VDAC2	chr10	+	3UTR_L	75231428	75231459	-1.09949	0.781067	0.619984
COMTD1	chr10	-	3UTR_M	75233631	75233662	NA	NA	NA
COMTD1	chr10	-	3UTR_F	75233961	75233992	0.256077	1.13547	0.960698
ZNF503	chr10	-	Intron	75390817	75390848	1.82611	3.89078	NA
ZNF503	chr10	-	Intron	75397813	75397844	-1.05427	0.778402	0.639086
ZNF503	chr10	-	Intron	75397839	75397870	-0.949196	0.606346	0.567589
ZNF503	chr10	-	Intron	75397991	75398022	-1.94492	1.16353	0.530168
ZNF503	chr10	-	Intron	75398130	75398161	-2.22981	0.797748	0.142638
ZNF503	chr10	-	Intron	75398249	75398280	-2.01989	0.932717	0.33864
ZNF503	chr10	-	Intron	75398501	75398532	-0.574668	0.863655	0.858943
LRMDA	chr10	+	Intron	75546587	75546618	-0.925164	4.29608	NA
LRMDA	chr10	+	Intron	76264437	76264468	-4.89461	2.068	0.267665
LRMDA	chr10	+	Intron	76346526	76346557	-1.83555	4.17954	NA
LRMDA	chr10	+	3UTR_F	76557311	76557342	-2.12392	3.8323	NA
LRMDA	chr10	+	3UTR_L	76557352	76557383	1.75353	4.3119	NA
KCNMA1	chr10	-	3UTR_L	76869592	76869623	0.966649	1.08909	0.78943
KCNMA1	chr10	-	3UTR_M	76877123	76877154	0.115806	1.37185	0.988456
KCNMA1	chr10	-	3UTR_M	76877263	76877294	NA	NA	NA
KCNMA1	chr10	-	3UTR_F	76877570	76877601	NA	NA	NA
KCNMA1	chr10	-	Intron	76879567	76879598	-0.806105	2.33644	NA
KCNMA1	chr10	-	Intron	76884867	76884898	1.14723	1.30954	0.79323
KCNMA1	chr10	-	Intron	76886344	76886375	NA	NA	NA
KCNMA1	chr10	-	Intron	76887059	76887090	NA	NA	NA
KCNMA1	chr10	-	Intron	76898462	76898493	NA	NA	NA
KCNMA1	chr10	-	Intron	76901541	76901572	NA	NA	NA
KCNMA1	chr10	-	Intron	76948693	76948724	NA	NA	NA
KCNMA1	chr10	-	Intron	76948931	76948962	NA	NA	NA
KCNMA1	chr10	-	Intron	76974079	76974110	NA	NA	NA
KCNMA1	chr10	-	Intron	76979329	76979360	1.35681	4.30769	NA
KCNMA1	chr10	-	Intron	76995274	76995305	NA	NA	NA
KCNMA1	chr10	-	Intron	76995460	76995491	NA	NA	NA
KCNMA1	chr10	-	Intron	77012189	77012220	NA	NA	NA
KCNMA1	chr10	-	Intron	77063664	77063695	NA	NA	NA
KCNMA1	chr10	-	Intron	77071216	77071247	NA	NA	NA
KCNMA1	chr10	-	Intron	77249420	77249451	NA	NA	NA
KCNMA1	chr10	-	Intron	77494137	77494168	1.75353	4.3119	NA
KCNMA1	chr10	-	Intron	77634100	77634131	1.15006	0.922909	0.673577
KCNMA1	chr10	-	Intron	77636189	77636220	-0.327437	1.35242	0.956125
DLG5	chr10	-	3UTR_L	77768486	77768517	-0.823444	4.29838	NA
DLG5	chr10	-	3UTR_M	77772897	77772928	-1.19297	3.23045	NA
DLG5	chr10	-	3UTR_M	77776569	77776600	NA	NA	NA
DLG5	chr10	-	3UTR_M	77783697	77783728	NA	NA	NA
DLG5	chr10	-	3UTR_M	77790781	77790812	0.29299	0.856491	0.935155
DLG5	chr10	-	3UTR_M	77791046	77791077	NA	NA	NA
DLG5	chr10	-	3UTR_M	77791375	77791406	NA	NA	NA
DLG5	chr10	-	3UTR_M	77791964	77791995	NA	NA	NA
DLG5	chr10	-	3UTR_F	77792093	77792124	NA	NA	NA
DLG5	chr10	-	Intron	77816023	77816054	-0.115927	1.48018	0.989995
DLG5	chr10	-	CDS	77821562	77821593	NA	NA	NA
DLG5	chr10	-	Intron	77843113	77843144	NA	NA	NA
DLG5	chr10	-	Intron	77919575	77919606	-0.640366	0.844444	0.829482
POLR3A	chr10	-	3UTR_L	77968226	77968257	0.448198	1.5216	0.945284
POLR3A	chr10	-	3UTR_M	77969014	77969045	NA	NA	NA
POLR3A	chr10	-	3UTR_M	77971142	77971173	0.842018	3.73186	NA
POLR3A	chr10	-	3UTR_M	77973184	77973215	2.4345	3.41357	NA
POLR3A	chr10	-	3UTR_M	77973211	77973242	1.8443	3.53716	NA
POLR3A	chr10	-	3UTR_M	77973239	77973270	1.31437	0.899289	0.600818
POLR3A	chr10	-	3UTR_M	77974789	77974820	0.0707803	3.76681	NA
POLR3A	chr10	-	3UTR_M	77974864	77974895	2.13674	1.56739	0.635485
POLR3A	chr10	-	3UTR_M	77974959	77974990	NA	NA	NA
POLR3A	chr10	-	3UTR_M	77975042	77975073	1.75353	4.3119	NA
POLR3A	chr10	-	3UTR_M	77975108	77975139	-0.753565	2.18339	NA
POLR3A	chr10	-	3UTR_M	77975139	77975170	0.808878	0.794214	0.746823
POLR3A	chr10	-	3UTR_M	77975558	77975589	1.47343	1.26156	0.697124
POLR3A	chr10	-	3UTR_M	77975601	77975632	1.35843	0.830813	0.543179
POLR3A	chr10	-	3UTR_M	77976126	77976157	0.174728	0.699981	0.955065
POLR3A	chr10	-	3UTR_M	77976413	77976444	-0.406076	1.45846	0.949292
POLR3A	chr10	-	3UTR_M	77976483	77976514	NA	NA	NA
POLR3A	chr10	-	3UTR_M	77976609	77976640	0.185182	0.959244	0.966742
POLR3A	chr10	-	3UTR_M	77976834	77976865	NA	NA	NA
POLR3A	chr10	-	3UTR_M	77976870	77976901	NA	NA	NA
POLR3A	chr10	-	3UTR_M	77976897	77976928	-0.624224	4.30329	NA
POLR3A	chr10	-	3UTR_M	77976958	77976989	-2.52545	3.15255	NA
POLR3A	chr10	-	3UTR_M	77976994	77977025	-1.2827	2.86477	NA
POLR3A	chr10	-	3UTR_M	77977386	77977417	NA	NA	NA
POLR3A	chr10	-	3UTR_F	77977441	77977472	-1.63922	4.28336	NA
POLR3A	chr10	-	Intron	77979107	77979138	NA	NA	NA
POLR3A	chr10	-	Intron	77979994	77980025	NA	NA	NA
POLR3A	chr10	-	Intron	77980044	77980075	-1.29941	1.50037	0.796474
POLR3A	chr10	-	Intron	77993070	77993101	0.812837	4.27122	NA
POLR3A	chr10	-	Intron	78024538	78024569	-0.925164	4.29608	NA
RPS24	chr10	+	CDS	78035391	78035422	-2.64955	1.77086	0.589922
RPS24	chr10	+	CDS	78035555	78035586	-0.925164	4.29608	NA
RPS24	chr10	+	CDS	78035600	78035631	-0.947015	4.2956	NA
RPS24	chr10	+	CDS	78035639	78035670	0.841067	3.73239	NA
RPS24	chr10	+	Intron	78035703	78035734	NA	NA	NA
RPS24	chr10	+	Intron	78036167	78036198	-0.631068	4.30311	NA
RPS24	chr10	+	Intron	78037059	78037090	0.119555	2.83134	NA
RPS24	chr10	+	CDS	78037242	78037273	-2.26214	0.98374	0.287762
RPS24	chr10	+	CDS	78037277	78037308	-3.31683	2.42557	NA
RPS24	chr10	+	Intron	78038424	78038455	NA	NA	NA
RPS24	chr10	+	Intron	78039225	78039256	-3.17787	2.42517	0.653899
RPS24	chr10	+	Intron	78040649	78040680	-1.44512	1.37119	0.733182
RPS24	chr10	+	Intron	78040677	78040708	-1.09867	0.759956	0.607521
RPS24	chr10	+	Intron	78040717	78040748	-1.89881	3.59772	NA
RPS24	chr10	+	Intron	78040794	78040825	NA	NA	NA
RPS24	chr10	+	Intron	78040969	78041000	NA	NA	NA
RPS24	chr10	+	Intron	78041098	78041129	NA	NA	NA
RPS24	chr10	+	Intron	78044824	78044855	-0.54858	0.869053	0.86824
RPS24	chr10	+	3UTR_F	78055342	78055373	NA	NA	NA
RPS24	chr10	+	3UTR_M	78055456	78055487	-0.189092	3.4856	NA
RPS24	chr10	+	3UTR_L	78056786	78056817	2.75288	4.18964	NA
ZMIZ1	chr10	+	Intron	79072094	79072125	1.74989	2.07582	NA
ZMIZ1	chr10	+	Intron	79217555	79217586	0.410721	2.51897	NA
ZMIZ1	chr10	+	Intron	79260810	79260841	-3.7044	2.29023	NA
ZMIZ1	chr10	+	Intron	79296922	79296953	-3.06828	3.3026	NA
ZMIZ1	chr10	+	Intron	79309490	79309521	-2.57978	2.98926	NA
ZMIZ1	chr10	+	3UTR_F	79313387	79313418	-2.97146	2.20743	0.641802
ZMIZ1	chr10	+	3UTR_M	79313718	79313749	NA	NA	NA
ZMIZ1	chr10	+	3UTR_M	79314545	79314576	-0.947015	4.2956	NA
ZMIZ1	chr10	+	3UTR_M	79314596	79314627	NA	NA	NA
ZMIZ1	chr10	+	3UTR_M	79314648	79314679	0.51747	3.78777	NA
ZMIZ1	chr10	+	3UTR_M	79315787	79315818	-0.296832	1.30632	0.960388
ZMIZ1	chr10	+	3UTR_M	79315959	79315990	NA	NA	NA
ZMIZ1	chr10	+	3UTR_M	79316085	79316116	-0.0855431	4.30775	NA
ZMIZ1	chr10	+	3UTR_M	79316359	79316390	-0.496662	0.640535	0.824333
ZMIZ1	chr10	+	3UTR_M	79316499	79316530	-0.473292	0.621664	0.829026
ZMIZ1	chr10	+	3UTR_L	79316532	79316563	-0.631068	4.30311	NA
PPIF	chr10	+	3UTR_F	79354649	79354680	1.24208	1.78666	NA
PPIF	chr10	+	3UTR_M	79354697	79354728	-0.729246	0.915845	0.820802
PPIF	chr10	+	3UTR_L	79355314	79355345	1.05096	0.9542	0.717336
ZCCHC24	chr10	-	3UTR_L	79382315	79382346	4.29585	0.942044	0.000744351
ZCCHC24	chr10	-	3UTR_M	79383040	79383071	0.813895	4.27019	NA
ZCCHC24	chr10	-	3UTR_M	79383215	79383246	NA	NA	NA
ZCCHC24	chr10	-	3UTR_M	79383275	79383306	-0.258569	3.48183	NA
ZCCHC24	chr10	-	3UTR_M	79383315	79383346	NA	NA	NA
ZCCHC24	chr10	-	3UTR_M	79383622	79383653	3.63375	1.33463	0.16151
ZCCHC24	chr10	-	3UTR_M	79383741	79383772	1.75353	4.3119	NA
ZCCHC24	chr10	-	3UTR_F	79384795	79384826	NA	NA	NA
ZCCHC24	chr10	-	Intron	79396964	79396995	-0.0855431	4.30775	NA
ZCCHC24	chr10	-	Intron	79404293	79404324	2.90203	2.74686	NA
EIF5AL1	chr10	+	3UTR_S	79513746	79513777	-0.475734	0.716321	0.859315
SFTPA2	chr10	-	3UTR_S	79555871	79555902	NA	NA	NA
SFTPD	chr10	-	3UTR_S	79937730	79937761	-0.714268	1.78243	NA
TMEM254	chr10	+	Intron	80086446	80086477	0.533835	3.03637	NA
TMEM254	chr10	+	Intron	80088366	80088397	1.57139	1.60826	0.759952
TMEM254	chr10	+	Intron	80089078	80089109	0.840045	2.88342	NA
TMEM254	chr10	+	Intron	80090146	80090177	NA	NA	NA
TMEM254	chr10	+	3UTR_F	80090909	80090940	-0.624224	4.30329	NA
TMEM254	chr10	+	3UTR_M	80091234	80091265	NA	NA	NA
TMEM254	chr10	+	3UTR_M	80091840	80091871	1.75353	4.3119	NA
TMEM254	chr10	+	3UTR_M	80092531	80092562	0.0318765	0.751914	0.99433
TMEM254	chr10	+	3UTR_M	80092668	80092699	1.75353	4.3119	NA
TMEM254	chr10	+	3UTR_L	80092838	80092869	-0.663797	1.67603	0.924084
ANXA11	chr10	-	3UTR_M	80142463	80142494	2.12054	2.29323	NA
PLAC9	chr10	+	3UTR_F	80145010	80145041	3.36798	2.89322	NA
PLAC9	chr10	+	3UTR_L	80145044	80145075	NA	NA	NA
ANXA11	chr10	-	3UTR_M	80147734	80147765	NA	NA	NA
ANXA11	chr10	-	3UTR_M	80150879	80150910	2.75472	4.18949	NA
ANXA11	chr10	-	3UTR_M	80152600	80152631	1.15636	3.05994	NA
ANXA11	chr10	-	3UTR_M	80153329	80153360	NA	NA	NA
ANXA11	chr10	-	3UTR_M	80155101	80155132	NA	NA	NA
ANXA11	chr10	-	3UTR_M	80155129	80155160	NA	NA	NA
ANXA11	chr10	-	3UTR_M	80155164	80155195	NA	NA	NA
ANXA11	chr10	-	3UTR_M	80155205	80155236	1.75353	4.3119	NA
ANXA11	chr10	-	3UTR_M	80155276	80155307	1.75454	4.31182	NA
ANXA11	chr10	-	3UTR_M	80155469	80155500	NA	NA	NA
ANXA11	chr10	-	3UTR_M	80155506	80155537	NA	NA	NA
ANXA11	chr10	-	3UTR_M	80155534	80155565	NA	NA	NA
ANXA11	chr10	-	3UTR_M	80155559	80155590	4.38704	2.72755	NA
ANXA11	chr10	-	3UTR_M	80155587	80155618	2.75365	1.51173	NA
ANXA11	chr10	-	3UTR_M	80155647	80155678	1.75454	4.31182	NA
ANXA11	chr10	-	3UTR_M	80155759	80155790	NA	NA	NA
ANXA11	chr10	-	Intron	80156953	80156984	NA	NA	NA
ANXA11	chr10	-	Intron	80156985	80157016	1.75353	4.3119	NA
ANXA11	chr10	-	Intron	80157015	80157046	NA	NA	NA
ANXA11	chr10	-	Intron	80157078	80157109	NA	NA	NA
ANXA11	chr10	-	Intron	80157451	80157482	-1.18736	4.29076	NA
ANXA11	chr10	-	CDS	80164043	80164074	NA	NA	NA
MAT1A	chr10	-	3UTR_S	80271810	80271841	NA	NA	NA
DYDC1	chr10	-	Intron	80346435	80346466	-0.564981	2.181	NA
DYDC2	chr10	+	3UTR_F	80367133	80367164	-2.32369	3.65062	NA
DYDC2	chr10	+	3UTR_M	80368053	80368084	-0.0855431	4.30775	NA
DYDC2	chr10	+	3UTR_L	80368861	80368892	-0.0855431	4.30775	NA
FAM213A	chr10	+	Intron	80416181	80416212	-1.86065	4.27715	NA
FAM213A	chr10	+	CDS	80425986	80426017	0.98284	0.721979	0.636391
FAM213A	chr10	+	Intron	80429262	80429293	NA	NA	NA
FAM213A	chr10	+	CDS	80432079	80432110	-2.69186	2.97158	NA
FAM213A	chr10	+	3UTR_F	80432257	80432288	-0.631068	4.30311	NA
FAM213A	chr10	+	3UTR_M	80432676	80432707	1.09247	0.812194	0.641952
FAM213A	chr10	+	3UTR_M	80432774	80432805	2.23648	0.896048	0.224436
FAM213A	chr10	+	3UTR_M	80432849	80432880	-0.631068	4.30311	NA
FAM213A	chr10	+	3UTR_M	80432880	80432911	1.86761	1.74918	NA
FAM213A	chr10	+	3UTR_M	80432908	80432939	0.898861	1.4283	0.868418
FAM213A	chr10	+	3UTR_M	80432974	80433005	0.97063	0.69417	0.62249
FAM213A	chr10	+	3UTR_M	80433302	80433333	1.28801	1.3805	0.775143
FAM213A	chr10	+	3UTR_M	80434498	80434529	NA	NA	NA
FAM213A	chr10	+	3UTR_M	80435842	80435873	1.35782	4.30761	NA
FAM213A	chr10	+	3UTR_L	80437095	80437126	1.12356	0.632419	0.486894
TSPAN14	chr10	+	Intron	80510250	80510281	1.26331	3.66584	NA
TSPAN14	chr10	+	3UTR_M	80518584	80518615	NA	NA	NA
TSPAN14	chr10	+	3UTR_M	80518702	80518733	1.75353	4.3119	NA
TSPAN14	chr10	+	3UTR_M	80518729	80518760	-0.823444	4.29838	NA
TSPAN14	chr10	+	3UTR_M	80518758	80518789	0.819145	4.30315	NA
TSPAN14	chr10	+	3UTR_M	80519554	80519585	-2.88555	2.85183	NA
TSPAN14	chr10	+	3UTR_M	80519610	80519641	-0.410684	0.929761	0.913903
TSPAN14	chr10	+	3UTR_M	80519754	80519785	NA	NA	NA
TSPAN14	chr10	+	3UTR_M	80519948	80519979	-1.19721	4.29057	NA
TSPAN14	chr10	+	3UTR_M	80521052	80521083	-0.681562	2.32614	NA
TSPAN14	chr10	+	3UTR_M	80521716	80521747	-0.925164	4.29608	NA
TSPAN14	chr10	+	3UTR_M	80522545	80522576	1.13436	1.22976	0.778305
TSPAN14	chr10	+	3UTR_M	80522605	80522636	0.0164422	1.07101	0.998235
TSPAN14	chr10	+	3UTR_M	80526332	80526363	0.205305	1.58275	0.980104
TSPAN14	chr10	+	3UTR_M	80526561	80526592	0.769935	2.58078	NA
TSPAN14	chr10	+	3UTR_L	80527531	80527562	0.765682	1.28842	0.876144
SH2D4B	chr10	+	Intron	80540131	80540162	0.841067	3.73239	NA
SH2D4B	chr10	+	3UTR_S	80645943	80645974	-0.925164	4.29608	NA
NRG3	chr10	+	Intron	81893342	81893373	-1.63406	3.71422	NA
NRG3	chr10	+	Intron	81893404	81893435	NA	NA	NA
NRG3	chr10	+	Intron	81921636	81921667	NA	NA	NA
NRG3	chr10	+	Intron	82005547	82005578	NA	NA	NA
NRG3	chr10	+	Intron	82051766	82051797	-1.55193	4.28464	NA
NRG3	chr10	+	Intron	82054833	82054864	-4.72273	4.21934	0.711548
NRG3	chr10	+	Intron	82306716	82306747	-0.602349	1.40892	0.917418
NRG3	chr10	+	Intron	82359761	82359792	-0.631068	4.30311	NA
NRG3	chr10	+	Intron	82365013	82365044	NA	NA	NA
NRG3	chr10	+	Intron	82377189	82377220	-0.160807	3.96653	NA
NRG3	chr10	+	Intron	82384957	82384988	NA	NA	NA
NRG3	chr10	+	Intron	82683473	82683504	NA	NA	NA
NRG3	chr10	+	Intron	82960943	82960974	-2.81307	3.24429	NA
NRG3	chr10	+	3UTR_F	82985804	82985835	NA	NA	NA
NRG3	chr10	+	3UTR_M	82986896	82986927	NA	NA	NA
NRG3	chr10	+	3UTR_M	82987004	82987035	-3.6302	2.51037	NA
NRG3	chr10	+	3UTR_L	82987163	82987194	-0.557525	0.923731	0.874024
GHITM	chr10	+	CDS	84152325	84152356	NA	NA	NA
GHITM	chr10	+	3UTR_F	84152356	84152387	NA	NA	NA
GHITM	chr10	+	3UTR_M	84152410	84152441	-0.574103	2.59485	NA
GHITM	chr10	+	3UTR_M	84152439	84152470	-0.925164	4.29608	NA
GHITM	chr10	+	3UTR_M	84152468	84152499	-1.19721	4.29057	NA
GHITM	chr10	+	3UTR_M	84152527	84152558	0.166915	1.04678	0.974421
GHITM	chr10	+	3UTR_M	84152552	84152583	-0.195185	1.75534	NA
GHITM	chr10	+	3UTR_M	84152612	84152643	-1.06681	2.81942	NA
GHITM	chr10	+	3UTR_M	84152637	84152668	NA	NA	NA
GHITM	chr10	+	3UTR_M	84152677	84152708	-0.624224	4.30329	NA
GHITM	chr10	+	3UTR_M	84152702	84152733	NA	NA	NA
GHITM	chr10	+	3UTR_M	84152763	84152794	-0.925164	4.29608	NA
GHITM	chr10	+	3UTR_M	84152860	84152891	NA	NA	NA
GHITM	chr10	+	3UTR_M	84152916	84152947	NA	NA	NA
GHITM	chr10	+	3UTR_M	84152942	84152973	-0.0855431	4.30775	NA
GHITM	chr10	+	3UTR_M	84152990	84153021	NA	NA	NA
GHITM	chr10	+	3UTR_M	84153031	84153062	-0.387667	3.38279	NA
GHITM	chr10	+	3UTR_M	84153067	84153098	0.555094	2.74346	NA
GHITM	chr10	+	3UTR_M	84153102	84153133	0.951556	1.97835	NA
GHITM	chr10	+	3UTR_M	84153155	84153186	-1.32959	0.947073	0.620699
GHITM	chr10	+	3UTR_M	84153227	84153258	-0.0102523	1.6377	NA
GHITM	chr10	+	3UTR_M	84153303	84153334	-0.624224	4.30329	NA
GHITM	chr10	+	3UTR_M	84153358	84153389	-0.925164	4.29608	NA
GHITM	chr10	+	3UTR_M	84153404	84153435	NA	NA	NA
GHITM	chr10	+	3UTR_M	84153612	84153643	NA	NA	NA
GHITM	chr10	+	3UTR_M	84153664	84153695	NA	NA	NA
GHITM	chr10	+	3UTR_M	84154003	84154034	NA	NA	NA
GHITM	chr10	+	3UTR_M	84154735	84154766	1.10157	1.98738	NA
GHITM	chr10	+	3UTR_M	84154823	84154854	0.175118	1.13422	0.975193
GHITM	chr10	+	3UTR_L	84155117	84155148	0.466697	2.31958	NA
CDHR1	chr10	+	Intron	84203375	84203406	NA	NA	NA
CDHR1	chr10	+	Intron	84216505	84216536	1.75454	4.31182	NA
CDHR1	chr10	+	Intron	84217346	84217377	-0.936804	1.15017	0.814272
CDHR1	chr10	+	Intron	84218674	84218705	1.75353	4.3119	NA
CDHR1	chr10	+	Intron	84218727	84218758	-0.925164	4.29608	NA
CDHR1	chr10	+	3UTR_S	84219601	84219632	-0.823444	4.29838	NA
RGR	chr10	+	Intron	84251515	84251546	-0.0855431	4.30775	NA
RGR	chr10	+	3UTR_F	84258895	84258926	NA	NA	NA
RGR	chr10	+	3UTR_M	84258982	84259013	-1.19721	4.29057	NA
RGR	chr10	+	3UTR_M	84259109	84259140	NA	NA	NA
RGR	chr10	+	3UTR_L	84259166	84259197	-0.925164	4.29608	NA
CCSER2	chr10	+	CDS	84371263	84371294	NA	NA	NA
CCSER2	chr10	+	Intron	84373981	84374012	-0.631068	4.30311	NA
CCSER2	chr10	+	Intron	84377471	84377502	NA	NA	NA
CCSER2	chr10	+	Intron	84377544	84377575	NA	NA	NA
CCSER2	chr10	+	Intron	84379162	84379193	0.819145	4.30315	NA
CCSER2	chr10	+	Intron	84379930	84379961	NA	NA	NA
CCSER2	chr10	+	Intron	84380470	84380501	0.81813	4.30323	NA
CCSER2	chr10	+	Intron	84382113	84382144	0.837784	1.28531	0.862278
CCSER2	chr10	+	Intron	84382422	84382453	NA	NA	NA
CCSER2	chr10	+	Intron	84393698	84393729	-0.922897	3.08306	NA
CCSER2	chr10	+	Intron	84400306	84400337	NA	NA	NA
CCSER2	chr10	+	Intron	84446369	84446400	NA	NA	NA
CCSER2	chr10	+	Intron	84501815	84501846	-1.6526	0.990709	0.530439
CCSER2	chr10	+	3UTR_F	84514387	84514418	0.149864	0.873609	0.97079
CCSER2	chr10	+	3UTR_M	84514691	84514722	NA	NA	NA
CCSER2	chr10	+	3UTR_M	84514787	84514818	0.37363	1.29182	0.946596
CCSER2	chr10	+	3UTR_M	84517687	84517718	1.67295	1.41558	0.693808
CCSER2	chr10	+	3UTR_M	84518497	84518528	-0.787403	0.753139	0.73698
CCSER2	chr10	+	3UTR_L	84518763	84518794	NA	NA	NA
GRID1	chr10	-	3UTR_L	85601982	85602013	-0.19394	1.4713	0.979893
GRID1	chr10	-	3UTR_F	85602036	85602067	0.325818	1.02017	0.940852
GRID1	chr10	-	Intron	85716896	85716927	NA	NA	NA
GRID1	chr10	-	Intron	86006693	86006724	-0.0390035	0.76565	0.993572
WAPL	chr10	-	3UTR_L	86434071	86434102	1.79408	1.01764	0.492504
WAPL	chr10	-	3UTR_M	86435146	86435177	NA	NA	NA
WAPL	chr10	-	3UTR_M	86435246	86435277	-0.592418	0.614333	0.764034
WAPL	chr10	-	3UTR_M	86437000	86437031	0.0532103	1.07917	0.993572
WAPL	chr10	-	3UTR_F	86437255	86437286	1.35782	4.30761	NA
WAPL	chr10	-	Intron	86457976	86458007	NA	NA	NA
WAPL	chr10	-	Intron	86467034	86467065	-0.631068	4.30311	NA
WAPL	chr10	-	Intron	86483775	86483806	-4.11987	3.8093	0.724516
WAPL	chr10	-	Intron	86495588	86495619	-0.624224	4.30329	NA
WAPL	chr10	-	Intron	86505433	86505464	-0.314515	3.19272	NA
WAPL	chr10	-	Intron	86511344	86511375	-1.41945	3.87377	NA
LDB3	chr10	+	Intron	86687884	86687915	NA	NA	NA
LDB3	chr10	+	Intron	86687933	86687964	NA	NA	NA
LDB3	chr10	+	Intron	86700025	86700056	NA	NA	NA
LDB3	chr10	+	Intron	86711952	86711983	NA	NA	NA
LDB3	chr10	+	3UTR_F	86734422	86734453	NA	NA	NA
LDB3	chr10	+	3UTR_M	86735969	86736000	NA	NA	NA
LDB3	chr10	+	3UTR_M	86736050	86736081	0.81813	4.30323	NA
LDB3	chr10	+	3UTR_L	86736892	86736923	NA	NA	NA
BMPR1A	chr10	+	Intron	86758063	86758094	NA	NA	NA
BMPR1A	chr10	+	Intron	86789705	86789736	-1.61083	0.998719	0.55043
BMPR1A	chr10	+	Intron	86819839	86819870	NA	NA	NA
BMPR1A	chr10	+	Intron	86892340	86892371	-0.631068	4.30311	NA
BMPR1A	chr10	+	Intron	86900669	86900700	NA	NA	NA
BMPR1A	chr10	+	Intron	86905042	86905073	2.75472	4.18949	NA
BMPR1A	chr10	+	3UTR_F	86924158	86924189	NA	NA	NA
BMPR1A	chr10	+	3UTR_M	86924688	86924719	0.518209	4.29593	NA
BMPR1A	chr10	+	3UTR_M	86924855	86924886	NA	NA	NA
BMPR1A	chr10	+	3UTR_M	86925005	86925036	-0.631068	4.30311	NA
BMPR1A	chr10	+	3UTR_M	86925168	86925199	-0.370113	0.905991	0.921474
BMPR1A	chr10	+	3UTR_M	86925218	86925249	NA	NA	NA
BMPR1A	chr10	+	3UTR_M	86925514	86925545	NA	NA	NA
BMPR1A	chr10	+	3UTR_M	86925541	86925572	NA	NA	NA
BMPR1A	chr10	+	3UTR_M	86925604	86925635	-0.823444	4.29838	NA
BMPR1A	chr10	+	3UTR_M	86926534	86926565	-2.91043	2.22265	0.653899
BMPR1A	chr10	+	3UTR_M	86927696	86927727	NA	NA	NA
BMPR1A	chr10	+	3UTR_M	86927820	86927851	1.75454	4.31182	NA
BMPR1A	chr10	+	3UTR_M	86927845	86927876	-1.43764	4.28641	NA
BMPR1A	chr10	+	3UTR_M	86927949	86927980	-0.825972	0.810836	0.746823
BMPR1A	chr10	+	3UTR_M	86929751	86929782	0.434213	1.33782	0.939064
BMPR1A	chr10	+	3UTR_M	86932019	86932050	NA	NA	NA
BMPR1A	chr10	+	3UTR_M	86932073	86932104	-0.0855431	4.30775	NA
BMPR1A	chr10	+	3UTR_L	86932824	86932855	0.926116	1.48177	0.868958
MMRN2	chr10	-	3UTR_M	86935530	86935561	-0.0855431	4.30775	NA
MMRN2	chr10	-	3UTR_F	86935828	86935859	NA	NA	NA
SNCG	chr10	+	3UTR_M	86963204	86963235	-0.0855431	4.30775	NA
SNCG	chr10	+	3UTR_L	86963238	86963269	3.1224	2.31418	NA
GLUD1	chr10	-	3UTR_L	87050043	87050074	NA	NA	NA
GLUD1	chr10	-	3UTR_M	87050192	87050223	-0.0855431	4.30775	NA
GLUD1	chr10	-	3UTR_M	87050476	87050507	-1.40541	0.721135	0.420107
GLUD1	chr10	-	3UTR_M	87050936	87050967	NA	NA	NA
GLUD1	chr10	-	3UTR_M	87050983	87051014	NA	NA	NA
GLUD1	chr10	-	3UTR_M	87051008	87051039	NA	NA	NA
GLUD1	chr10	-	3UTR_M	87051071	87051102	NA	NA	NA
GLUD1	chr10	-	3UTR_M	87051149	87051180	NA	NA	NA
GLUD1	chr10	-	3UTR_M	87051218	87051249	NA	NA	NA
GLUD1	chr10	-	3UTR_M	87051471	87051502	0.504491	2.38571	NA
GLUD1	chr10	-	3UTR_F	87051658	87051689	NA	NA	NA
GLUD1	chr10	-	Intron	87052759	87052790	NA	NA	NA
GLUD1	chr10	-	Intron	87057450	87057481	NA	NA	NA
GLUD1	chr10	-	Intron	87091644	87091675	-0.0855431	4.30775	NA
FAM35A	chr10	+	Intron	87138989	87139020	-0.624224	4.30329	NA
FAM35A	chr10	+	3UTR_S	87191445	87191476	1.15886	0.717366	0.550125
MINPP1	chr10	+	CDS	87508512	87508543	NA	NA	NA
MINPP1	chr10	+	Intron	87517530	87517561	-1.46603	1.02417	0.611996
MINPP1	chr10	+	Intron	87522088	87522119	NA	NA	NA
MINPP1	chr10	+	Intron	87535943	87535974	-0.937855	4.05214	NA
MINPP1	chr10	+	3UTR_F	87553060	87553091	-0.631068	4.30311	NA
MINPP1	chr10	+	3UTR_M	87553368	87553399	-0.28038	0.692236	0.921966
MINPP1	chr10	+	3UTR_M	87553441	87553472	-0.129043	3.61648	NA
MINPP1	chr10	+	3UTR_M	87553959	87553990	NA	NA	NA
MINPP1	chr10	+	3UTR_L	87554867	87554898	1.62727	1.57453	NA
PAPSS2	chr10	+	Intron	87660814	87660845	-0.624224	4.30329	NA
PAPSS2	chr10	+	Intron	87661397	87661428	NA	NA	NA
PAPSS2	chr10	+	Intron	87722013	87722044	NA	NA	NA
PAPSS2	chr10	+	Intron	87722166	87722197	NA	NA	NA
PAPSS2	chr10	+	Intron	87722338	87722369	NA	NA	NA
PAPSS2	chr10	+	Intron	87739069	87739100	NA	NA	NA
ATAD1	chr10	-	3UTR_L	87744636	87744667	-1.10958	1.41014	0.821765
PAPSS2	chr10	+	3UTR_F	87746043	87746074	NA	NA	NA
PAPSS2	chr10	+	3UTR_M	87746097	87746128	NA	NA	NA
ATAD1	chr10	-	3UTR_M	87746162	87746193	NA	NA	NA
PAPSS2	chr10	+	3UTR_M	87746377	87746408	NA	NA	NA
ATAD1	chr10	-	3UTR_M	87746650	87746681	NA	NA	NA
PAPSS2	chr10	+	3UTR_M	87747685	87747716	NA	NA	NA
PAPSS2	chr10	+	3UTR_M	87747733	87747764	NA	NA	NA
ATAD1	chr10	-	3UTR_M	87748275	87748306	1.04763	0.661291	0.561426
ATAD1	chr10	-	3UTR_M	87751502	87751533	NA	NA	NA
ATAD1	chr10	-	3UTR_M	87751644	87751675	NA	NA	NA
ATAD1	chr10	-	3UTR_M	87751841	87751872	-0.0170094	0.874413	0.997614
ATAD1	chr10	-	3UTR_M	87752880	87752911	NA	NA	NA
ATAD1	chr10	-	3UTR_M	87753015	87753046	NA	NA	NA
ATAD1	chr10	-	3UTR_M	87753068	87753099	NA	NA	NA
ATAD1	chr10	-	3UTR_M	87753107	87753138	-2.44672	2.14587	NA
ATAD1	chr10	-	3UTR_M	87753172	87753203	-1.18004	0.820025	0.609768
ATAD1	chr10	-	3UTR_M	87753314	87753345	NA	NA	NA
ATAD1	chr10	-	3UTR_M	87753361	87753392	0.950079	1.4302	0.859314
ATAD1	chr10	-	3UTR_M	87753405	87753436	-0.99738	1.02018	0.759952
ATAD1	chr10	-	3UTR_M	87754144	87754175	NA	NA	NA
ATAD1	chr10	-	3UTR_M	87754262	87754293	NA	NA	NA
ATAD1	chr10	-	3UTR_M	87754383	87754414	NA	NA	NA
ATAD1	chr10	-	3UTR_M	87754587	87754618	NA	NA	NA
ATAD1	chr10	-	3UTR_F	87754652	87754683	-0.91331	1.89202	NA
ATAD1	chr10	-	Intron	87760996	87761027	2.94673	3.55062	NA
ATAD1	chr10	-	Intron	87765561	87765592	NA	NA	NA
ATAD1	chr10	-	Intron	87766067	87766098	NA	NA	NA
ATAD1	chr10	-	Intron	87766293	87766324	NA	NA	NA
ATAD1	chr10	-	Intron	87776286	87776317	-0.0855431	4.30775	NA
ATAD1	chr10	-	Intron	87776951	87776982	-0.925164	4.29608	NA
KLLN	chr10	-	3UTR_L	87859148	87859179	1.2479	1.44564	0.79726
KLLN	chr10	-	3UTR_F	87860239	87860270	1.04847	2.96176	NA
PTEN	chr10	+	Intron	87865435	87865466	-0.925164	4.29608	NA
PTEN	chr10	+	Intron	87866064	87866095	0.829338	1.48634	NA
PTEN	chr10	+	Intron	87867029	87867060	-1.10201	1.19183	0.777771
PTEN	chr10	+	Intron	87867372	87867403	NA	NA	NA
PTEN	chr10	+	Intron	87870371	87870402	3.35396	3.56111	NA
PTEN	chr10	+	Intron	87877462	87877493	-0.631068	4.30311	NA
PTEN	chr10	+	Intron	87935313	87935344	NA	NA	NA
PTEN	chr10	+	Intron	87937363	87937394	-0.414228	2.41556	NA
PTEN	chr10	+	Intron	87945258	87945289	-0.631068	4.30311	NA
PTEN	chr10	+	Intron	87946005	87946036	0.676199	0.890947	0.829332
PTEN	chr10	+	Intron	87946032	87946063	-0.60776	1.03108	0.876761
PTEN	chr10	+	Intron	87946081	87946112	0.290032	0.763968	0.928358
PTEN	chr10	+	CDS	87961049	87961080	-3.7062	2.75919	NA
PTEN	chr10	+	Intron	87961274	87961305	1.1421	1.64785	NA
PTEN	chr10	+	3UTR_F	87965510	87965541	-0.0673363	2.13885	NA
PTEN	chr10	+	3UTR_M	87965535	87965566	NA	NA	NA
PTEN	chr10	+	3UTR_M	87965739	87965770	0.963671	1.42587	0.855569
PTEN	chr10	+	3UTR_M	87965767	87965798	-0.0216075	1.85841	NA
PTEN	chr10	+	3UTR_M	87966356	87966387	-0.342592	0.837653	0.921474
PTEN	chr10	+	3UTR_M	87966534	87966565	-1.19701	1.56914	0.828435
PTEN	chr10	+	3UTR_M	87966774	87966805	-2.01995	3.69474	NA
PTEN	chr10	+	3UTR_M	87967099	87967130	-0.499833	1.73013	NA
PTEN	chr10	+	3UTR_M	87967662	87967693	NA	NA	NA
PTEN	chr10	+	3UTR_M	87967701	87967732	-0.763224	2.67906	NA
PTEN	chr10	+	3UTR_M	87967972	87968003	NA	NA	NA
PTEN	chr10	+	3UTR_M	87968290	87968321	NA	NA	NA
PTEN	chr10	+	3UTR_M	87968735	87968766	0.0528829	0.883787	0.991941
PTEN	chr10	+	3UTR_M	87968760	87968791	-0.206743	0.810232	0.954088
PTEN	chr10	+	3UTR_M	87968795	87968826	-0.112079	1.56247	0.990994
PTEN	chr10	+	3UTR_M	87969241	87969272	2.35639	4.14066	NA
PTEN	chr10	+	3UTR_M	87969395	87969426	2.75288	4.18964	NA
PTEN	chr10	+	3UTR_M	87969691	87969722	NA	NA	NA
PTEN	chr10	+	3UTR_M	87970325	87970356	NA	NA	NA
PTEN	chr10	+	3UTR_M	87970649	87970680	-2.05128	2.39021	NA
PTEN	chr10	+	3UTR_M	87970765	87970796	0.634646	2.55138	NA
PTEN	chr10	+	3UTR_M	87971165	87971196	-0.0855431	4.30775	NA
PTEN	chr10	+	3UTR_M	87971524	87971555	-1.82596	4.17205	NA
PTEN	chr10	+	3UTR_M	87971736	87971767	-0.631068	4.30311	NA
PTEN	chr10	+	3UTR_M	87971802	87971833	-0.909174	1.50651	0.874046
PTEN	chr10	+	3UTR_M	87971910	87971941	-0.480468	1.18068	0.921522
PTEN	chr10	+	3UTR_M	87972418	87972449	-1.54888	3.47308	NA
PTEN	chr10	+	3UTR_M	87973382	87973413	NA	NA	NA
RNLS	chr10	-	Intron	88281592	88281623	NA	NA	NA
RNLS	chr10	-	Intron	88284092	88284123	NA	NA	NA
RNLS	chr10	-	Intron	88284951	88284982	NA	NA	NA
RNLS	chr10	-	Intron	88285013	88285044	NA	NA	NA
RNLS	chr10	-	Intron	88285330	88285361	NA	NA	NA
RNLS	chr10	-	Intron	88572350	88572381	-0.624224	4.30329	NA
LIPN	chr10	+	Intron	88767672	88767703	-1.83394	3.67302	NA
ANKRD22	chr10	-	3UTR_M	88821337	88821368	NA	NA	NA
ANKRD22	chr10	-	3UTR_M	88822241	88822272	-0.631068	4.30311	NA
STAMBPL1	chr10	+	Intron	88883779	88883810	-0.631068	4.30311	NA
STAMBPL1	chr10	+	Intron	88905657	88905688	NA	NA	NA
STAMBPL1	chr10	+	Intron	88909377	88909408	1.5618	2.32947	NA
STAMBPL1	chr10	+	CDS	88913370	88913401	NA	NA	NA
STAMBPL1	chr10	+	Intron	88919809	88919840	NA	NA	NA
STAMBPL1	chr10	+	3UTR_F	88923375	88923406	NA	NA	NA
STAMBPL1	chr10	+	3UTR_M	88923440	88923471	NA	NA	NA
STAMBPL1	chr10	+	3UTR_M	88923467	88923498	1.05486	1.21516	0.795954
STAMBPL1	chr10	+	3UTR_L	88925591	88925622	NA	NA	NA
ACTA2	chr10	-	3UTR_L	88934840	88934871	NA	NA	NA
ACTA2	chr10	-	3UTR_F	88935064	88935095	7.12481	1.25025	3.88283e-06
ACTA2	chr10	-	Intron	88990040	88990071	1.75454	4.31182	NA
FAS	chr10	+	CDS	89014327	89014358	NA	NA	NA
FAS	chr10	+	3UTR_F	89015083	89015114	1.75353	4.3119	NA
FAS	chr10	+	3UTR_M	89015604	89015635	NA	NA	NA
FAS	chr10	+	3UTR_M	89015765	89015796	2.8961	2.79699	NA
FAS	chr10	+	3UTR_M	89015864	89015895	NA	NA	NA
FAS	chr10	+	3UTR_M	89017039	89017070	NA	NA	NA
FAS	chr10	+	3UTR_M	89020481	89020512	-0.631068	4.30311	NA
FAS	chr10	+	3UTR_L	89033416	89033447	NA	NA	NA
CH25H	chr10	-	3UTR_L	89206008	89206039	-3.06828	3.3026	NA
CH25H	chr10	-	3UTR_F	89206250	89206281	NA	NA	NA
LIPA	chr10	-	3UTR_L	89213562	89213593	0.649224	0.62575	0.740413
LIPA	chr10	-	3UTR_M	89213785	89213816	NA	NA	NA
LIPA	chr10	-	3UTR_M	89214377	89214408	NA	NA	NA
LIPA	chr10	-	3UTR_M	89214489	89214520	NA	NA	NA
LIPA	chr10	-	3UTR_M	89214723	89214754	NA	NA	NA
LIPA	chr10	-	3UTR_F	89214766	89214797	NA	NA	NA
LIPA	chr10	-	CDS	89214827	89214858	-2.12392	3.8323	NA
LIPA	chr10	-	Intron	89236096	89236127	1.82797	3.88914	NA
LIPA	chr10	-	Intron	89249672	89249703	1.75353	4.3119	NA
LIPA	chr10	-	Intron	89249752	89249783	1.75454	4.31182	NA
LIPA	chr10	-	Intron	89250098	89250129	0.0870697	0.926931	0.986831
LIPA	chr10	-	Intron	89250869	89250900	-3.81355	2.5545	NA
IFIT2	chr10	+	3UTR_F	89307710	89307741	NA	NA	NA
IFIT2	chr10	+	3UTR_M	89308904	89308935	5.00208	2.29437	NA
IFIT2	chr10	+	3UTR_L	89309251	89309282	3.35396	3.56111	NA
IFIT3	chr10	+	3UTR_M	89340948	89340979	5.41452	1.40668	0.0098112
IFIT3	chr10	+	3UTR_L	89342140	89342171	4.11702	2.87873	NA
IFIT1	chr10	+	3UTR_F	89403831	89403862	-1.67896	4.2827	NA
IFIT1	chr10	+	3UTR_M	89403963	89403994	2.6062	1.13882	0.291328
IFIT1	chr10	+	3UTR_L	89406467	89406498	4.60372	1.97435	NA
IFIT5	chr10	+	3UTR_F	89418648	89418679	NA	NA	NA
IFIT5	chr10	+	3UTR_M	89418761	89418792	NA	NA	NA
IFIT5	chr10	+	3UTR_M	89418794	89418825	NA	NA	NA
IFIT5	chr10	+	3UTR_M	89418854	89418885	0.186424	1.3289	0.977979
IFIT5	chr10	+	3UTR_M	89418887	89418918	2.07976	3.36442	NA
IFIT5	chr10	+	3UTR_M	89419321	89419352	-1.89658	3.64412	NA
IFIT5	chr10	+	3UTR_M	89419375	89419406	NA	NA	NA
IFIT5	chr10	+	3UTR_M	89419904	89419935	-1.81597	1.4354	0.667029
IFIT5	chr10	+	3UTR_M	89419981	89420012	NA	NA	NA
IFIT5	chr10	+	3UTR_M	89420014	89420045	-0.91998	1.09018	0.80435
IFIT5	chr10	+	3UTR_M	89420106	89420137	-0.450441	3.09073	NA
IFIT5	chr10	+	3UTR_M	89420176	89420207	-0.631068	4.30311	NA
IFIT5	chr10	+	3UTR_M	89420207	89420238	-0.97144	1.97092	NA
IFIT5	chr10	+	3UTR_M	89420437	89420468	NA	NA	NA
IFIT5	chr10	+	3UTR_M	89420879	89420910	-2.12392	3.8323	NA
IFIT5	chr10	+	3UTR_M	89420977	89421008	-1.43134	0.87623	0.543879
IFIT5	chr10	+	3UTR_L	89422550	89422581	-0.625626	1.99095	NA
SLC16A12	chr10	-	3UTR_S	89430289	89430320	NA	NA	NA
SLC16A12	chr10	-	Intron	89456508	89456539	NA	NA	NA
PANK1	chr10	-	3UTR_L	89577799	89577830	-0.25537	1.09164	0.958758
PANK1	chr10	-	3UTR_M	89579128	89579159	3.36706	2.89388	NA
PANK1	chr10	-	3UTR_M	89582908	89582939	NA	NA	NA
PANK1	chr10	-	3UTR_M	89582978	89583009	-2.25502	0.940465	0.257613
PANK1	chr10	-	3UTR_F	89583261	89583292	NA	NA	NA
PANK1	chr10	-	Intron	89596057	89596088	NA	NA	NA
PANK1	chr10	-	Intron	89596538	89596569	-1.42418	2.80048	NA
PANK1	chr10	-	Intron	89597046	89597077	0.923854	2.45058	NA
PANK1	chr10	-	Intron	89598812	89598843	NA	NA	NA
PANK1	chr10	-	Intron	89599042	89599073	-0.0855431	4.30775	NA
PANK1	chr10	-	Intron	89599237	89599268	NA	NA	NA
PANK1	chr10	-	Intron	89625683	89625714	-1.01524	2.72093	NA
PANK1	chr10	-	Intron	89630211	89630242	-2.14374	3.34056	NA
PANK1	chr10	-	Intron	89634140	89634171	-1.86073	1.21775	0.579804
PANK1	chr10	-	Intron	89642879	89642910	-1.91445	2.66332	NA
KIF20B	chr10	+	Intron	89715348	89715379	NA	NA	NA
KIF20B	chr10	+	CDS	89719686	89719717	-3.31141	2.43187	NA
KIF20B	chr10	+	Intron	89720658	89720689	NA	NA	NA
KIF20B	chr10	+	Intron	89733243	89733274	-0.624224	4.30329	NA
KIF20B	chr10	+	Intron	89733347	89733378	NA	NA	NA
KIF20B	chr10	+	3UTR_F	89774055	89774086	NA	NA	NA
KIF20B	chr10	+	3UTR_M	89774138	89774169	NA	NA	NA
KIF20B	chr10	+	3UTR_M	89774483	89774514	NA	NA	NA
KIF20B	chr10	+	3UTR_L	89774914	89774945	-1.96135	1.0947	0.481821
HTR7	chr10	-	3UTR_L	90738683	90738714	NA	NA	NA
HTR7	chr10	-	3UTR_M	90740836	90740867	NA	NA	NA
HTR7	chr10	-	3UTR_M	90741103	90741134	NA	NA	NA
HTR7	chr10	-	3UTR_F	90742424	90742455	NA	NA	NA
RPP30	chr10	+	Intron	90874905	90874936	NA	NA	NA
RPP30	chr10	+	CDS	90894871	90894902	NA	NA	NA
RPP30	chr10	+	Intron	90897177	90897208	NA	NA	NA
RPP30	chr10	+	Intron	90900742	90900773	-0.632185	1.33909	0.906543
RPP30	chr10	+	Intron	90900769	90900800	-1.6082	1.66013	0.763228
RPP30	chr10	+	Intron	90900823	90900854	-1.19721	4.29057	NA
RPP30	chr10	+	Intron	90900957	90900988	-0.947015	4.2956	NA
RPP30	chr10	+	Intron	90901608	90901639	0.245142	4.29051	NA
RPP30	chr10	+	Intron	90902162	90902193	0.477195	1.37214	0.93453
RPP30	chr10	+	Intron	90902744	90902775	0.360012	2.02714	NA
RPP30	chr10	+	Intron	90903478	90903509	0.219641	1.65049	0.979893
RPP30	chr10	+	3UTR_F	90905629	90905660	0.405732	2.25976	NA
RPP30	chr10	+	3UTR_M	90905950	90905981	2.94378	2.30131	NA
RPP30	chr10	+	3UTR_M	90906020	90906051	-0.925164	4.29608	NA
RPP30	chr10	+	3UTR_M	90906045	90906076	-0.640527	1.03757	0.870481
RPP30	chr10	+	3UTR_M	90908536	90908567	-0.755158	1.26917	0.87607
RPP30	chr10	+	3UTR_M	90910228	90910259	NA	NA	NA
RPP30	chr10	+	3UTR_L	90910329	90910360	0.185711	1.53125	0.981769
ANKRD1	chr10	-	3UTR_L	90912086	90912117	8.92481	1.2852	3.35513e-09
ANKRD1	chr10	-	3UTR_M	90912664	90912695	NA	NA	NA
ANKRD1	chr10	-	3UTR_F	90912715	90912746	NA	NA	NA
ANKRD1	chr10	-	Intron	90918302	90918333	1.75353	4.3119	NA
ANKRD1	chr10	-	Intron	90918665	90918696	NA	NA	NA
PCGF5	chr10	+	Intron	91227922	91227953	2.67845	1.20371	0.313882
PCGF5	chr10	+	3UTR_F	91278647	91278678	NA	NA	NA
PCGF5	chr10	+	3UTR_M	91278674	91278705	NA	NA	NA
PCGF5	chr10	+	3UTR_M	91279994	91280025	2.75472	4.18949	NA
PCGF5	chr10	+	3UTR_M	91280964	91280995	-0.421976	3.74943	NA
PCGF5	chr10	+	3UTR_M	91281490	91281521	NA	NA	NA
PCGF5	chr10	+	3UTR_M	91283589	91283620	NA	NA	NA
PCGF5	chr10	+	3UTR_M	91284193	91284224	NA	NA	NA
PCGF5	chr10	+	3UTR_M	91284240	91284271	4.63922	0.726353	1.04463e-07
PCGF5	chr10	+	3UTR_L	91284311	91284342	0.588724	1.86301	NA
HECTD2	chr10	+	5UTR	91409342	91409373	-4.54382	2.11578	0.346092
HECTD2	chr10	+	Intron	91412621	91412652	-0.414228	2.41556	NA
HECTD2	chr10	+	Intron	91463643	91463674	-2.78075	1.00913	0.152782
HECTD2	chr10	+	3UTR_F	91513052	91513083	-1.59172	4.28405	NA
HECTD2	chr10	+	3UTR_M	91513441	91513472	NA	NA	NA
HECTD2	chr10	+	3UTR_M	91514052	91514083	2.75288	4.18964	NA
HECTD2	chr10	+	3UTR_M	91514385	91514416	-0.631068	4.30311	NA
HECTD2	chr10	+	3UTR_M	91514475	91514506	-0.947015	4.2956	NA
HECTD2	chr10	+	3UTR_M	91514573	91514604	-3.65223	3.06818	NA
HECTD2	chr10	+	3UTR_M	91514738	91514769	-1.00668	1.05288	0.76683
HECTD2	chr10	+	3UTR_L	91514800	91514831	0.798776	3.15163	NA
PPP1R3C	chr10	-	3UTR_L	91619278	91619309	2.77491	2.61822	NA
PPP1R3C	chr10	-	3UTR_M	91619331	91619362	NA	NA	NA
PPP1R3C	chr10	-	3UTR_M	91628432	91628463	1.27125	1.0605	0.688516
PPP1R3C	chr10	-	3UTR_M	91628666	91628697	1.75353	4.3119	NA
PPP1R3C	chr10	-	3UTR_M	91629041	91629072	NA	NA	NA
PPP1R3C	chr10	-	3UTR_F	91629665	91629696	NA	NA	NA
TNKS2	chr10	+	Intron	91818307	91818338	-2.07095	1.01699	0.386956
TNKS2	chr10	+	Intron	91832177	91832208	-0.969011	1.61984	NA
TNKS2	chr10	+	Intron	91834943	91834974	NA	NA	NA
TNKS2	chr10	+	3UTR_M	91863384	91863415	NA	NA	NA
TNKS2	chr10	+	3UTR_M	91863453	91863484	-0.631068	4.30311	NA
TNKS2	chr10	+	3UTR_M	91864553	91864584	1.2136	3.33807	NA
TNKS2	chr10	+	3UTR_M	91864620	91864651	NA	NA	NA
TNKS2	chr10	+	3UTR_M	91865256	91865287	-0.950148	0.787558	0.686894
TNKS2	chr10	+	3UTR_M	91865293	91865324	-0.0855431	4.30775	NA
TNKS2	chr10	+	3UTR_M	91865354	91865385	-0.178375	0.67839	0.95232
TNKS2	chr10	+	3UTR_M	91865455	91865486	-1.09572	2.53515	NA
TNKS2	chr10	+	3UTR_M	91865730	91865761	1.54061	3.24405	NA
TNKS2	chr10	+	3UTR_M	91865785	91865816	NA	NA	NA
TNKS2	chr10	+	3UTR_L	91866735	91866766	0.496993	1.87944	NA
FGFBP3	chr10	-	3UTR_L	91906508	91906539	0.25499	4.2907	NA
FGFBP3	chr10	-	3UTR_M	91906576	91906607	1.6218	0.982942	0.538262
FGFBP3	chr10	-	3UTR_M	91906752	91906783	2.0145	1.08849	0.457845
FGFBP3	chr10	-	3UTR_M	91906868	91906899	2.26792	0.950438	0.261379
FGFBP3	chr10	-	3UTR_M	91906894	91906925	2.03399	0.868265	0.274255
FGFBP3	chr10	-	3UTR_M	91906956	91906987	1.30328	1.26515	0.74329
FGFBP3	chr10	-	3UTR_M	91907082	91907113	2.89016	2.07117	NA
FGFBP3	chr10	-	3UTR_M	91907676	91907707	-0.331453	1.73418	0.967139
FGFBP3	chr10	-	3UTR_M	91907707	91907738	-0.161149	1.2671	0.980715
FGFBP3	chr10	-	3UTR_F	91907745	91907776	0.558418	0.991781	0.883262
BTAF1	chr10	+	Intron	91940599	91940630	-1.18736	4.29076	NA
BTAF1	chr10	+	Intron	91967604	91967635	NA	NA	NA
BTAF1	chr10	+	Intron	91970307	91970338	-1.59219	1.66954	0.7678
BTAF1	chr10	+	Intron	91972604	91972635	-0.37345	3.42736	NA
BTAF1	chr10	+	Intron	91973035	91973066	-0.129935	3.61716	NA
BTAF1	chr10	+	Intron	91974381	91974412	0.889965	1.64223	NA
BTAF1	chr10	+	Intron	91981773	91981804	NA	NA	NA
BTAF1	chr10	+	Intron	91985439	91985470	NA	NA	NA
BTAF1	chr10	+	Intron	91988464	91988495	-0.947015	4.2956	NA
BTAF1	chr10	+	CDS	91989484	91989515	NA	NA	NA
BTAF1	chr10	+	Intron	92014200	92014231	NA	NA	NA
BTAF1	chr10	+	Intron	92015177	92015208	1.75454	4.31182	NA
BTAF1	chr10	+	Intron	92015234	92015265	NA	NA	NA
BTAF1	chr10	+	3UTR_F	92029040	92029071	NA	NA	NA
BTAF1	chr10	+	3UTR_M	92029119	92029150	NA	NA	NA
BTAF1	chr10	+	3UTR_M	92029309	92029340	NA	NA	NA
BTAF1	chr10	+	3UTR_M	92030120	92030151	NA	NA	NA
BTAF1	chr10	+	3UTR_M	92030207	92030238	-0.624224	4.30329	NA
BTAF1	chr10	+	3UTR_M	92030305	92030336	-0.781913	1.16182	0.856441
BTAF1	chr10	+	3UTR_M	92030978	92031009	0.0761202	1.23906	0.991886
BTAF1	chr10	+	3UTR_M	92031093	92031124	-0.0855431	4.30775	NA
BTAF1	chr10	+	3UTR_M	92031161	92031192	-2.59497	3.0463	NA
BTAF1	chr10	+	3UTR_M	92031250	92031281	NA	NA	NA
BTAF1	chr10	+	3UTR_M	92031334	92031365	NA	NA	NA
BTAF1	chr10	+	3UTR_M	92031417	92031448	0.168441	2.44911	NA
BTAF1	chr10	+	3UTR_M	92031948	92031979	1.75454	4.31182	NA
BTAF1	chr10	+	3UTR_L	92033644	92033675	-1.73007	2.33274	NA
CPEB3	chr10	-	3UTR_L	92046682	92046713	0.546719	0.617778	0.790131
CPEB3	chr10	-	3UTR_M	92046746	92046777	-0.0286662	1.81723	NA
CPEB3	chr10	-	3UTR_M	92048630	92048661	-0.479598	0.801543	0.875179
CPEB3	chr10	-	3UTR_M	92048848	92048879	0.36883	1.39202	0.952138
CPEB3	chr10	-	3UTR_F	92048984	92049015	0.819145	4.30315	NA
CPEB3	chr10	-	Intron	92079791	92079822	1.75353	4.3119	NA
CPEB3	chr10	-	Intron	92229511	92229542	0.841067	3.73239	NA
CPEB3	chr10	-	Intron	92236377	92236408	-0.925164	4.29608	NA
CPEB3	chr10	-	Intron	92290442	92290473	NA	NA	NA
2021-03-05	chr10	+	Intron	92296633	92296664	-0.631068	4.30311	NA
2021-03-05	chr10	+	Intron	92311631	92311662	-4.97415	4.21724	0.694379
2021-03-05	chr10	+	Intron	92340852	92340883	-3.18417	3.05644	NA
IDE	chr10	-	3UTR_L	92449752	92449783	NA	NA	NA
IDE	chr10	-	3UTR_M	92450006	92450037	-0.925164	4.29608	NA
IDE	chr10	-	3UTR_M	92450077	92450108	1.3379	1.11437	0.688231
IDE	chr10	-	3UTR_M	92451890	92451921	-1.83812	4.27781	NA
IDE	chr10	-	3UTR_M	92451999	92452030	NA	NA	NA
IDE	chr10	-	3UTR_M	92452080	92452111	NA	NA	NA
IDE	chr10	-	3UTR_M	92452237	92452268	-0.0297928	0.751319	0.994821
IDE	chr10	-	3UTR_M	92452675	92452706	NA	NA	NA
IDE	chr10	-	3UTR_M	92452755	92452786	-0.631068	4.30311	NA
IDE	chr10	-	3UTR_M	92453185	92453216	1.82797	3.88914	NA
IDE	chr10	-	3UTR_M	92453704	92453735	2.7538	4.18956	NA
IDE	chr10	-	3UTR_M	92453766	92453797	1.75454	4.31182	NA
IDE	chr10	-	3UTR_M	92453848	92453879	NA	NA	NA
IDE	chr10	-	3UTR_M	92454156	92454187	NA	NA	NA
IDE	chr10	-	3UTR_M	92454211	92454242	NA	NA	NA
IDE	chr10	-	3UTR_M	92454263	92454294	NA	NA	NA
IDE	chr10	-	3UTR_F	92454311	92454342	NA	NA	NA
IDE	chr10	-	Intron	92566718	92566749	-0.457485	0.959645	0.905785
IDE	chr10	-	Intron	92568159	92568190	NA	NA	NA
IDE	chr10	-	Intron	92570284	92570315	NA	NA	NA
KIF11	chr10	+	Intron	92593583	92593614	-0.0855431	4.30775	NA
KIF11	chr10	+	3UTR_F	92653838	92653869	-2.51659	3.15669	NA
KIF11	chr10	+	3UTR_M	92654286	92654317	-0.624224	4.30329	NA
KIF11	chr10	+	3UTR_M	92654330	92654361	-2.20324	1.54172	0.613359
KIF11	chr10	+	3UTR_M	92654683	92654714	NA	NA	NA
KIF11	chr10	+	3UTR_M	92654999	92655030	NA	NA	NA
KIF11	chr10	+	3UTR_M	92655139	92655170	-1.0858	1.78328	0.872614
KIF11	chr10	+	3UTR_M	92655238	92655269	0.620091	4.20201	NA
KIF11	chr10	+	3UTR_M	92655291	92655322	-0.0853964	2.25325	NA
KIF11	chr10	+	3UTR_M	92655343	92655374	-0.288135	0.995226	0.946557
KIF11	chr10	+	3UTR_L	92655375	92655406	-0.190964	0.64232	0.944895
HHEX	chr10	+	3UTR_S	92695626	92695657	NA	NA	NA
EXOC6	chr10	+	Intron	92827486	92827517	0.254553	2.39563	NA
EXOC6	chr10	+	Intron	92916008	92916039	-1.19721	4.29057	NA
EXOC6	chr10	+	Intron	92934047	92934078	NA	NA	NA
EXOC6	chr10	+	Intron	92977072	92977103	-1.19721	4.29057	NA
EXOC6	chr10	+	Intron	92981555	92981586	-1.89658	3.64412	NA
EXOC6	chr10	+	Intron	92995193	92995224	-1.19721	4.29057	NA
EXOC6	chr10	+	Intron	93000191	93000222	2.97606	2.64326	NA
EXOC6	chr10	+	Intron	93000750	93000781	-0.0937068	3.27926	NA
EXOC6	chr10	+	Intron	93002234	93002265	NA	NA	NA
EXOC6	chr10	+	Intron	93025736	93025767	NA	NA	NA
EXOC6	chr10	+	Intron	93054303	93054334	-0.624224	4.30329	NA
EXOC6	chr10	+	3UTR_F	93059314	93059345	0.518209	4.29593	NA
EXOC6	chr10	+	3UTR_L	93059470	93059501	-2.25703	0.885618	0.208493
CYP26C1	chr10	+	Intron	93066596	93066627	2.75288	4.18964	NA
CYP26C1	chr10	+	3UTR_S	93069520	93069551	-0.0855431	4.30775	NA
CYP26A1	chr10	+	5UTR	93073797	93073828	-0.624224	4.30329	NA
CYP26A1	chr10	+	3UTR_F	93077476	93077507	-1.43764	4.28641	NA
CYP26A1	chr10	+	3UTR_M	93077664	93077695	NA	NA	NA
CYP26A1	chr10	+	3UTR_L	93077865	93077896	3.34163	3.9719	NA
MYOF	chr10	-	3UTR_L	93306419	93306450	5.56474	1.74144	0.0611386
MYOF	chr10	-	3UTR_F	93306720	93306751	NA	NA	NA
MYOF	chr10	-	Intron	93316627	93316658	NA	NA	NA
MYOF	chr10	-	Intron	93336304	93336335	NA	NA	NA
MYOF	chr10	-	Intron	93397172	93397203	NA	NA	NA
MYOF	chr10	-	Intron	93399330	93399361	NA	NA	NA
MYOF	chr10	-	Intron	93411204	93411235	NA	NA	NA
MYOF	chr10	-	Intron	93465682	93465713	NA	NA	NA
MYOF	chr10	-	Intron	93482086	93482117	2.75472	4.18949	NA
CEP55	chr10	+	CDS	93507022	93507053	-0.0855431	4.30775	NA
CEP55	chr10	+	Intron	93508148	93508179	NA	NA	NA
CEP55	chr10	+	Intron	93508195	93508226	-1.59172	4.28405	NA
CEP55	chr10	+	Intron	93519093	93519124	NA	NA	NA
CEP55	chr10	+	3UTR_F	93528176	93528207	NA	NA	NA
CEP55	chr10	+	3UTR_M	93528874	93528905	NA	NA	NA
CEP55	chr10	+	3UTR_M	93529072	93529103	-2.38151	1.60745	0.595253
CEP55	chr10	+	3UTR_M	93529483	93529514	NA	NA	NA
CEP55	chr10	+	3UTR_L	93530771	93530802	-2.04959	2.44739	NA
RBP4	chr10	-	3UTR_L	93590161	93590192	NA	NA	NA
RBP4	chr10	-	3UTR_F	93591826	93591857	2.13105	2.49201	NA
FRA10AC1	chr10	-	3UTR_L	93660208	93660239	0.357572	1.09024	0.938364
FRA10AC1	chr10	-	3UTR_M	93665613	93665644	-2.534	2.14268	NA
FRA10AC1	chr10	-	3UTR_M	93666299	93666330	1.75353	4.3119	NA
FRA10AC1	chr10	-	3UTR_M	93667115	93667146	1.63127	3.46381	NA
FRA10AC1	chr10	-	3UTR_M	93667873	93667904	0.406224	1.2851	0.941706
FRA10AC1	chr10	-	3UTR_M	93668357	93668388	-1.63406	3.71422	NA
FRA10AC1	chr10	-	3UTR_M	93668561	93668592	1.52377	0.913038	0.530326
FRA10AC1	chr10	-	3UTR_M	93669614	93669645	0.336434	3.19342	NA
FRA10AC1	chr10	-	3UTR_M	93669669	93669700	-0.77379	0.894622	0.796848
FRA10AC1	chr10	-	3UTR_F	93669718	93669749	1.35782	4.30761	NA
FRA10AC1	chr10	-	Intron	93670755	93670786	NA	NA	NA
LGI1	chr10	+	Intron	93758892	93758923	1.54061	3.24405	NA
LGI1	chr10	+	Intron	93782158	93782189	NA	NA	NA
LGI1	chr10	+	Intron	93792376	93792407	-0.631068	4.30311	NA
LGI1	chr10	+	Intron	93794944	93794975	1.50679	3.80219	NA
LGI1	chr10	+	3UTR_S	93798139	93798170	-1.01594	2.72114	NA
SLC35G1	chr10	+	Intron	93902655	93902686	-1.92482	3.31587	NA
SLC35G1	chr10	+	Intron	93902714	93902745	0.00828183	2.51805	NA
SLC35G1	chr10	+	Intron	93903800	93903831	1.35782	4.30761	NA
SLC35G1	chr10	+	Intron	93907530	93907561	-0.631068	4.30311	NA
SLC35G1	chr10	+	3UTR_F	93913530	93913561	-0.0855431	4.30775	NA
SLC35G1	chr10	+	3UTR_L	93913841	93913872	NA	NA	NA
PLCE1	chr10	+	Intron	94048489	94048520	NA	NA	NA
PLCE1	chr10	+	Intron	94297607	94297638	0.22903	2.32563	NA
NOC3L	chr10	-	3UTR_L	94314897	94314928	3.35332	3.56174	NA
NOC3L	chr10	-	3UTR_M	94320861	94320892	1.75454	4.31182	NA
NOC3L	chr10	-	3UTR_M	94321818	94321849	-2.4829	3.48128	NA
PLCE1	chr10	+	Intron	94326043	94326074	1.75353	4.3119	NA
NOC3L	chr10	-	3UTR_M	94326294	94326325	3.95862	2.47919	NA
NOC3L	chr10	-	3UTR_M	94326738	94326769	0.51719	4.29602	NA
NOC3L	chr10	-	3UTR_M	94328347	94328378	0.675298	1.2727	0.893488
PLCE1	chr10	+	3UTR_F	94328372	94328403	2.70712	1.29229	0.365837
PLCE1	chr10	+	3UTR_M	94328700	94328731	NA	NA	NA
PLCE1	chr10	+	3UTR_M	94329302	94329333	NA	NA	NA
PLCE1	chr10	+	3UTR_M	94329444	94329475	NA	NA	NA
PLCE1	chr10	+	3UTR_L	94332803	94332834	2.94924	3.21208	NA
NOC3L	chr10	-	3UTR_M	94332986	94333017	NA	NA	NA
NOC3L	chr10	-	3UTR_M	94333216	94333247	1.17472	1.21074	0.762547
NOC3L	chr10	-	3UTR_M	94333252	94333283	-0.0855431	4.30775	NA
NOC3L	chr10	-	3UTR_M	94333877	94333908	NA	NA	NA
NOC3L	chr10	-	3UTR_F	94334093	94334124	NA	NA	NA
NOC3L	chr10	-	Intron	94353282	94353313	NA	NA	NA
TBC1D12	chr10	+	Intron	94521228	94521259	0.162869	0.938769	0.970449
TBC1D12	chr10	+	3UTR_F	94533278	94533309	NA	NA	NA
TBC1D12	chr10	+	3UTR_M	94533304	94533335	-2.29898	4.00916	NA
TBC1D12	chr10	+	3UTR_M	94533380	94533411	-0.188197	3.48503	NA
TBC1D12	chr10	+	3UTR_M	94535910	94535941	-1.2985	1.86133	0.84868
TBC1D12	chr10	+	3UTR_M	94536199	94536230	0.483747	1.56098	0.942722
TBC1D12	chr10	+	3UTR_M	94537435	94537466	NA	NA	NA
HELLS	chr10	+	5UTR	94574014	94574045	NA	NA	NA
HELLS	chr10	+	Intron	94574430	94574461	NA	NA	NA
HELLS	chr10	+	Intron	94574487	94574518	-0.624224	4.30329	NA
HELLS	chr10	+	Intron	94574806	94574837	-1.95036	3.63663	NA
HELLS	chr10	+	Intron	94583163	94583194	NA	NA	NA
HELLS	chr10	+	Intron	94583756	94583787	NA	NA	NA
HELLS	chr10	+	3UTR_F	94601632	94601663	NA	NA	NA
HELLS	chr10	+	3UTR_M	94601719	94601750	NA	NA	NA
HELLS	chr10	+	3UTR_M	94601764	94601795	1.75454	4.31182	NA
HELLS	chr10	+	3UTR_M	94601791	94601822	NA	NA	NA
HELLS	chr10	+	3UTR_M	94601914	94601945	-1.86065	4.27715	NA
HELLS	chr10	+	3UTR_M	94602079	94602110	-0.411758	0.860841	0.905614
HELLS	chr10	+	3UTR_M	94602104	94602135	NA	NA	NA
HELLS	chr10	+	3UTR_M	94602129	94602160	NA	NA	NA
HELLS	chr10	+	3UTR_M	94602797	94602828	-0.631068	4.30311	NA
HELLS	chr10	+	3UTR_M	94603017	94603048	-1.43764	4.28641	NA
HELLS	chr10	+	3UTR_M	94603189	94603220	-1.18736	4.29076	NA
HELLS	chr10	+	3UTR_M	94603373	94603404	NA	NA	NA
HELLS	chr10	+	3UTR_M	94603726	94603757	NA	NA	NA
HELLS	chr10	+	3UTR_M	94604736	94604767	-0.0663892	1.63177	NA
HELLS	chr10	+	3UTR_M	94606710	94606741	-1.35291	1.86267	NA
HELLS	chr10	+	3UTR_M	94607074	94607105	1.75454	4.31182	NA
HELLS	chr10	+	3UTR_M	94608530	94608561	1.75454	4.31182	NA
HELLS	chr10	+	3UTR_M	94609988	94610019	-0.624224	4.30329	NA
HELLS	chr10	+	3UTR_M	94610242	94610273	0.542758	3.36657	NA
HELLS	chr10	+	3UTR_M	94613727	94613758	2.75472	4.18949	NA
HELLS	chr10	+	3UTR_M	94613885	94613916	-1.14792	0.645697	0.486758
HELLS	chr10	+	3UTR_L	94613939	94613970	0.644666	2.53166	NA
CYP2C18	chr10	+	Intron	94728639	94728670	-0.0855431	4.30775	NA
CYP2C9	chr10	+	3UTR_L	94989371	94989402	-1.86065	4.27715	NA
CYP2C8	chr10	-	3UTR_S	95036767	95036798	NA	NA	NA
ACSM6	chr10	+	Intron	95208940	95208971	-0.624224	4.30329	NA
PDLIM1	chr10	-	3UTR_L	95237562	95237593	2.351	0.831781	0.134182
PDLIM1	chr10	-	3UTR_M	95237597	95237628	-0.895113	2.83443	NA
PDLIM1	chr10	-	3UTR_M	95237652	95237683	2.75472	4.18949	NA
PDLIM1	chr10	-	3UTR_M	95237703	95237734	1.75454	4.31182	NA
PDLIM1	chr10	-	3UTR_M	95237758	95237789	NA	NA	NA
PDLIM1	chr10	-	3UTR_F	95237809	95237840	NA	NA	NA
PDLIM1	chr10	-	Intron	95257954	95257985	NA	NA	NA
PDLIM1	chr10	-	Intron	95290235	95290266	NA	NA	NA
SORBS1	chr10	-	3UTR_L	95311763	95311794	0.180126	0.686314	0.95232
SORBS1	chr10	-	3UTR_M	95311812	95311843	NA	NA	NA
SORBS1	chr10	-	3UTR_M	95312612	95312643	1.79506	1.87283	NA
SORBS1	chr10	-	3UTR_M	95312714	95312745	2.75472	4.18949	NA
SORBS1	chr10	-	3UTR_M	95312874	95312905	-0.925164	4.29608	NA
SORBS1	chr10	-	3UTR_M	95314839	95314870	-0.631068	4.30311	NA
SORBS1	chr10	-	3UTR_M	95314929	95314960	1.75353	4.3119	NA
SORBS1	chr10	-	3UTR_F	95315014	95315045	NA	NA	NA
SORBS1	chr10	-	Intron	95347432	95347463	0.387092	1.03479	0.929573
SORBS1	chr10	-	Intron	95381403	95381434	NA	NA	NA
SORBS1	chr10	-	Intron	95394573	95394604	0.81813	4.30323	NA
SORBS1	chr10	-	Intron	95395419	95395450	NA	NA	NA
SORBS1	chr10	-	Intron	95418068	95418099	1.0328	0.855727	0.686872
ALDH18A1	chr10	-	3UTR_L	95605931	95605962	-0.487203	0.943355	0.897428
ALDH18A1	chr10	-	3UTR_M	95605978	95606009	-0.51044	2.41749	NA
ALDH18A1	chr10	-	3UTR_F	95606448	95606479	NA	NA	NA
TCTN3	chr10	-	3UTR_M	95660929	95660960	1.42966	2.04916	NA
TCTN3	chr10	-	3UTR_M	95663368	95663399	-0.624224	4.30329	NA
TCTN3	chr10	-	3UTR_M	95663406	95663437	0.21635	1.18345	0.96853
TCTN3	chr10	-	3UTR_M	95663477	95663508	0.707523	1.5813	0.912875
TCTN3	chr10	-	3UTR_M	95663597	95663628	NA	NA	NA
TCTN3	chr10	-	3UTR_F	95663867	95663898	-0.579972	1.33482	0.915427
TCTN3	chr10	-	Intron	95683251	95683282	-2.29898	4.00916	NA
TCTN3	chr10	-	Intron	95683360	95683391	NA	NA	NA
TCTN3	chr10	-	Intron	95687767	95687798	-3.06719	2.74475	NA
ENTPD1	chr10	+	Intron	95865144	95865175	NA	NA	NA
ENTPD1	chr10	+	Intron	95866689	95866720	1.75454	4.31182	NA
ENTPD1	chr10	+	Intron	95867892	95867923	NA	NA	NA
ENTPD1	chr10	+	Intron	95868523	95868554	NA	NA	NA
ENTPD1	chr10	+	3UTR_S	95877246	95877277	-0.925164	4.29608	NA
CC2D2B	chr10	+	Intron	95927388	95927419	NA	NA	NA
CC2D2B	chr10	+	Intron	95927486	95927517	1.75353	4.3119	NA
CC2D2B	chr10	+	Intron	95938270	95938301	NA	NA	NA
CC2D2B	chr10	+	Intron	95939958	95939989	NA	NA	NA
CCNJ	chr10	+	3UTR_M	96058938	96058969	NA	NA	NA
CCNJ	chr10	+	3UTR_M	96059545	96059576	1.75454	4.31182	NA
CCNJ	chr10	+	3UTR_M	96060728	96060759	-1.31858	1.13027	0.697147
CCNJ	chr10	+	3UTR_L	96060850	96060881	-1.45357	0.76218	0.435943
ZNF518A	chr10	+	Intron	96131119	96131150	NA	NA	NA
ZNF518A	chr10	+	Intron	96161701	96161732	-0.387667	3.38279	NA
ZNF518A	chr10	+	Intron	96162183	96162214	NA	NA	NA
ZNF518A	chr10	+	Intron	96162261	96162292	-0.891366	3.14658	NA
ZNF518A	chr10	+	Intron	96162652	96162683	-0.0945747	3.27976	NA
ZNF518A	chr10	+	Intron	96162714	96162745	-1.38631	0.911427	0.581743
ZNF518A	chr10	+	Intron	96162741	96162772	-0.890758	3.11677	NA
ZNF518A	chr10	+	Intron	96162787	96162818	-0.0855431	4.30775	NA
ZNF518A	chr10	+	Intron	96163620	96163651	-0.288217	1.51545	0.967411
ZNF518A	chr10	+	Intron	96163739	96163770	2.35639	4.14066	NA
ZNF518A	chr10	+	Intron	96164197	96164228	-0.702479	3.25091	NA
ZNF518A	chr10	+	Intron	96164896	96164927	NA	NA	NA
ZNF518A	chr10	+	Intron	96168366	96168397	0.975197	0.682972	0.613359
ZNF518A	chr10	+	Intron	96169969	96170000	0.944673	1.26338	0.832103
ZNF518A	chr10	+	3UTR_S	96205271	96205302	2.61664	2.60142	NA
DNTT	chr10	+	3UTR_S	96338544	96338575	NA	NA	NA
TLL2	chr10	-	3UTR_L	96364598	96364629	NA	NA	NA
TLL2	chr10	-	CDS	96395188	96395219	-0.259438	3.48242	NA
TLL2	chr10	-	Intron	96423495	96423526	NA	NA	NA
TLL2	chr10	-	Intron	96428116	96428147	-2.29898	4.00916	NA
TLL2	chr10	-	Intron	96428165	96428196	-1.59172	4.28405	NA
TM9SF3	chr10	-	3UTR_L	96514630	96514661	-0.54759	2.54648	NA
TM9SF3	chr10	-	3UTR_M	96517707	96517738	NA	NA	NA
TM9SF3	chr10	-	3UTR_M	96518100	96518131	-0.349133	0.863536	0.921966
TM9SF3	chr10	-	3UTR_M	96518159	96518190	0.0485622	2.376	NA
TM9SF3	chr10	-	3UTR_M	96518281	96518312	NA	NA	NA
TM9SF3	chr10	-	3UTR_M	96518895	96518926	-1.57976	1.36834	0.700997
TM9SF3	chr10	-	3UTR_M	96519090	96519121	-0.0855431	4.30775	NA
TM9SF3	chr10	-	3UTR_M	96519852	96519883	-0.631068	4.30311	NA
TM9SF3	chr10	-	3UTR_M	96520034	96520065	NA	NA	NA
TM9SF3	chr10	-	3UTR_M	96520273	96520304	NA	NA	NA
TM9SF3	chr10	-	3UTR_M	96520663	96520694	0.855458	0.767596	0.713207
TM9SF3	chr10	-	3UTR_M	96520695	96520726	-1.39722	2.70414	NA
TM9SF3	chr10	-	3UTR_M	96520778	96520809	-0.624224	4.30329	NA
TM9SF3	chr10	-	3UTR_M	96520866	96520897	NA	NA	NA
TM9SF3	chr10	-	3UTR_M	96520940	96520971	2.75472	4.18949	NA
TM9SF3	chr10	-	3UTR_M	96520975	96521006	1.24818	0.863841	0.607626
TM9SF3	chr10	-	3UTR_M	96521037	96521068	-1.02452	3.06639	NA
TM9SF3	chr10	-	3UTR_M	96521155	96521186	NA	NA	NA
TM9SF3	chr10	-	3UTR_M	96521181	96521212	NA	NA	NA
TM9SF3	chr10	-	3UTR_M	96521260	96521291	3.69289	2.64249	NA
TM9SF3	chr10	-	3UTR_M	96521302	96521333	NA	NA	NA
TM9SF3	chr10	-	3UTR_M	96521434	96521465	-2.29339	3.70193	NA
TM9SF3	chr10	-	3UTR_M	96521649	96521680	NA	NA	NA
TM9SF3	chr10	-	3UTR_M	96521811	96521842	NA	NA	NA
TM9SF3	chr10	-	3UTR_M	96521879	96521910	NA	NA	NA
TM9SF3	chr10	-	3UTR_M	96521960	96521991	NA	NA	NA
TM9SF3	chr10	-	3UTR_M	96522089	96522120	NA	NA	NA
TM9SF3	chr10	-	3UTR_M	96522153	96522184	NA	NA	NA
TM9SF3	chr10	-	3UTR_F	96522240	96522271	NA	NA	NA
TM9SF3	chr10	-	Intron	96523850	96523881	NA	NA	NA
TM9SF3	chr10	-	Intron	96529969	96530000	0.812837	4.27122	NA
TM9SF3	chr10	-	Intron	96559883	96559914	NA	NA	NA
TM9SF3	chr10	-	Intron	96586159	96586190	1.06001	3.16886	NA
PIK3AP1	chr10	-	3UTR_M	96593302	96593333	-0.631068	4.30311	NA
PIK3AP1	chr10	-	3UTR_M	96593756	96593787	NA	NA	NA
PIK3AP1	chr10	-	Intron	96701790	96701821	NA	NA	NA
LCOR	chr10	+	Intron	96885070	96885101	-0.631068	4.30311	NA
SLIT1	chr10	-	3UTR_L	96998029	96998060	2.28947	0.780303	0.108844
SLIT1	chr10	-	3UTR_M	96998211	96998242	NA	NA	NA
SLIT1	chr10	-	3UTR_F	97000828	97000859	2.56855	1.04285	0.236203
SLIT1	chr10	-	Intron	97031281	97031312	-0.925164	4.29608	NA
SLIT1	chr10	-	Intron	97057740	97057771	NA	NA	NA
SLIT1	chr10	-	Intron	97065502	97065533	-1.19721	4.29057	NA
SLIT1	chr10	-	Intron	97103548	97103579	-0.14486	1.72485	0.988456
SLIT1	chr10	-	Intron	97153034	97153065	1.63311	1.85384	NA
SLIT1	chr10	-	Intron	97157266	97157297	NA	NA	NA
ARHGAP19	chr10	-	3UTR_L	97222169	97222200	-0.405467	0.889638	0.910538
ARHGAP19	chr10	-	3UTR_M	97223449	97223480	-2.39607	3.60157	NA
ARHGAP19	chr10	-	3UTR_F	97225372	97225403	NA	NA	NA
ARHGAP19	chr10	-	Intron	97227755	97227786	NA	NA	NA
ARHGAP19	chr10	-	Intron	97229086	97229117	NA	NA	NA
ARHGAP19	chr10	-	Intron	97291291	97291322	0.297183	1.74629	NA
ARHGAP19	chr10	-	Intron	97291751	97291782	NA	NA	NA
FRAT1	chr10	+	3UTR_F	97320412	97320443	-1.05747	3.03444	NA
FRAT1	chr10	+	3UTR_M	97320511	97320542	3.34356	3.9697	NA
FRAT1	chr10	+	3UTR_M	97320793	97320824	-1.85188	4.17168	NA
FRAT1	chr10	+	3UTR_M	97321766	97321797	0.72356	1.82978	NA
FRAT1	chr10	+	3UTR_M	97321803	97321834	-0.394665	0.805001	0.902804
FRAT1	chr10	+	3UTR_L	97321895	97321926	-0.12766	0.982338	0.98008
FRAT2	chr10	-	3UTR_L	97329241	97329272	1.15814	3.05914	NA
FRAT2	chr10	-	3UTR_M	97332487	97332518	-0.628189	0.669256	0.772645
FRAT2	chr10	-	3UTR_M	97332927	97332958	NA	NA	NA
FRAT2	chr10	-	3UTR_M	97333197	97333228	NA	NA	NA
FRAT2	chr10	-	3UTR_M	97333255	97333286	NA	NA	NA
FRAT2	chr10	-	3UTR_M	97333456	97333487	-0.738375	1.60122	0.909151
FRAT2	chr10	-	3UTR_F	97333573	97333604	NA	NA	NA
RRP12	chr10	-	3UTR_M	97356347	97356378	-0.823444	4.29838	NA
RRP12	chr10	-	3UTR_M	97356373	97356404	1.75454	4.31182	NA
RRP12	chr10	-	3UTR_F	97356691	97356722	0.0673052	0.747982	0.987222
RRP12	chr10	-	CDS	97363844	97363875	-1.18736	4.29076	NA
RRP12	chr10	-	Intron	97365880	97365911	NA	NA	NA
EXOSC1	chr10	-	3UTR_L	97416917	97416948	-0.327376	0.98694	0.937455
EXOSC1	chr10	-	3UTR_M	97420541	97420572	-0.925164	4.29608	NA
EXOSC1	chr10	-	3UTR_M	97422896	97422927	0.813895	4.27019	NA
PGAM1	chr10	+	Intron	97427423	97427454	-0.631068	4.30311	NA
EXOSC1	chr10	-	3UTR_M	97430915	97430946	-0.631068	4.30311	NA
PGAM1	chr10	+	Intron	97431425	97431456	NA	NA	NA
PGAM1	chr10	+	3UTR_F	97432660	97432691	NA	NA	NA
EXOSC1	chr10	-	3UTR_M	97433057	97433088	NA	NA	NA
PGAM1	chr10	+	3UTR_M	97433097	97433128	-2.18306	2.19808	NA
PGAM1	chr10	+	3UTR_M	97433133	97433164	NA	NA	NA
PGAM1	chr10	+	3UTR_M	97433434	97433465	-2.293	1.34337	0.515541
PGAM1	chr10	+	3UTR_L	97433722	97433753	NA	NA	NA
EXOSC1	chr10	-	3UTR_M	97434026	97434057	-3.84223	2.07897	0.459666
EXOSC1	chr10	-	3UTR_M	97434086	97434117	-0.631068	4.30311	NA
EXOSC1	chr10	-	3UTR_M	97435639	97435670	1.82797	3.88914	NA
EXOSC1	chr10	-	3UTR_M	97436135	97436166	-1.13632	1.26775	0.785958
EXOSC1	chr10	-	3UTR_M	97436203	97436234	-0.542075	1.17009	0.908759
EXOSC1	chr10	-	3UTR_M	97436231	97436262	-0.104711	0.912957	0.983444
EXOSC1	chr10	-	3UTR_F	97436279	97436310	0.693723	1.5623	0.913153
EXOSC1	chr10	-	Intron	97437865	97437896	3.35396	3.56111	NA
ZDHHC16	chr10	+	Intron	97447155	97447186	-0.631068	4.30311	NA
ZDHHC16	chr10	+	Intron	97447213	97447244	NA	NA	NA
ZDHHC16	chr10	+	Intron	97453147	97453178	NA	NA	NA
ZDHHC16	chr10	+	Intron	97453273	97453304	-0.624224	4.30329	NA
ZDHHC16	chr10	+	Intron	97453343	97453374	NA	NA	NA
MMS19	chr10	-	3UTR_M	97457072	97457103	1.76461	0.825637	0.349553
ZDHHC16	chr10	+	3UTR_M	97457319	97457350	-4.15848	2.16229	NA
ZDHHC16	chr10	+	3UTR_M	97457346	97457377	0.0295251	0.876708	0.995247
ZDHHC16	chr10	+	3UTR_M	97457915	97457946	-2.10542	3.90464	NA
MMS19	chr10	-	3UTR_M	97458314	97458345	0.380403	0.754534	0.900175
ZDHHC16	chr10	+	3UTR_M	97458437	97458468	-0.631068	4.30311	NA
MMS19	chr10	-	3UTR_M	97458443	97458474	NA	NA	NA
MMS19	chr10	-	3UTR_M	97458489	97458520	0.620091	4.20201	NA
MMS19	chr10	-	3UTR_F	97458514	97458545	NA	NA	NA
ZDHHC16	chr10	+	3UTR_M	97458924	97458955	4.10126	3.2426	NA
ZDHHC16	chr10	+	3UTR_M	97459000	97459031	NA	NA	NA
ZDHHC16	chr10	+	3UTR_M	97459143	97459174	4.84085	2.10772	NA
MMS19	chr10	-	Intron	97460817	97460848	NA	NA	NA
ZDHHC16	chr10	+	3UTR_M	97463033	97463064	0.699808	1.97754	NA
ZDHHC16	chr10	+	3UTR_M	97464131	97464162	-0.42085	3.76046	NA
ZDHHC16	chr10	+	3UTR_M	97467335	97467366	NA	NA	NA
ZDHHC16	chr10	+	3UTR_M	97471182	97471213	-1.32559	2.16084	NA
ZDHHC16	chr10	+	3UTR_M	97478797	97478828	0.81813	4.30323	NA
ZDHHC16	chr10	+	3UTR_M	97479163	97479194	0.812837	4.27122	NA
ZDHHC16	chr10	+	3UTR_L	97479825	97479856	-0.0805404	0.998658	0.989475
UBTD1	chr10	+	3UTR_F	97571073	97571104	3.35396	3.56111	NA
UBTD1	chr10	+	3UTR_L	97571186	97571217	3.78054	0.891032	0.00259069
ANKRD2	chr10	+	3UTR_S	97583864	97583895	-0.0855431	4.30775	NA
HOGA1	chr10	+	Intron	97590914	97590945	NA	NA	NA
HOGA1	chr10	+	3UTR_M	97612538	97612569	3.34163	3.9719	NA
HOGA1	chr10	+	3UTR_M	97612782	97612813	5.30371	2.15819	NA
HOGA1	chr10	+	3UTR_M	97613806	97613837	-0.0855431	4.30775	NA
MORN4	chr10	-	3UTR_S	97614545	97614576	1.55258	0.787156	0.41039
HOGA1	chr10	+	3UTR_L	97615021	97615052	1.75353	4.3119	NA
MORN4	chr10	-	Intron	97619391	97619422	0.555094	2.74346	NA
PI4K2A	chr10	+	Intron	97670365	97670396	NA	NA	NA
PI4K2A	chr10	+	Intron	97671607	97671638	NA	NA	NA
PI4K2A	chr10	+	3UTR_F	97674077	97674108	-3.96577	2.54215	NA
AVPI1	chr10	-	3UTR_M	97674135	97674166	NA	NA	NA
AVPI1	chr10	-	3UTR_M	97674486	97674517	NA	NA	NA
PI4K2A	chr10	+	3UTR_M	97674650	97674681	-0.737371	3.18572	NA
AVPI1	chr10	-	3UTR_M	97675980	97676011	NA	NA	NA
PI4K2A	chr10	+	3UTR_M	97676001	97676032	0.103366	1.80444	NA
PI4K2A	chr10	+	3UTR_M	97676031	97676062	0.491215	0.959369	0.897886
AVPI1	chr10	-	3UTR_M	97676044	97676075	1.75353	4.3119	NA
PI4K2A	chr10	+	3UTR_M	97676102	97676133	NA	NA	NA
PI4K2A	chr10	+	3UTR_M	97676178	97676209	0.315495	2.28141	NA
PI4K2A	chr10	+	3UTR_M	97676357	97676388	NA	NA	NA
PI4K2A	chr10	+	3UTR_M	97676414	97676445	-1.30671	4.2886	NA
AVPI1	chr10	-	3UTR_M	97677414	97677445	-0.0710897	1.60913	NA
PI4K2A	chr10	+	3UTR_L	97678303	97678334	-0.947015	4.2956	NA
AVPI1	chr10	-	Intron	97682761	97682792	NA	NA	NA
AVPI1	chr10	-	Intron	97684914	97684945	-0.508907	3.37051	NA
AVPI1	chr10	-	Intron	97685081	97685112	-0.631068	4.30311	NA
AVPI1	chr10	-	Intron	97686331	97686362	NA	NA	NA
MARVELD1	chr10	+	3UTR_F	97717465	97717496	NA	NA	NA
MARVELD1	chr10	+	3UTR_M	97717515	97717546	-0.0855431	4.30775	NA
MARVELD1	chr10	+	3UTR_M	97718007	97718038	NA	NA	NA
MARVELD1	chr10	+	3UTR_M	97718104	97718135	0.657386	2.10238	NA
MARVELD1	chr10	+	3UTR_M	97718130	97718161	1.02495	0.674357	0.582091
MARVELD1	chr10	+	3UTR_M	97719985	97720016	0.22529	2.01554	NA
MARVELD1	chr10	+	3UTR_L	97725536	97725567	3.34356	3.9697	NA
ZFYVE27	chr10	+	3UTR_F	97760874	97760905	0.248244	0.781237	0.941381
ZFYVE27	chr10	+	3UTR_M	97764245	97764276	-0.0855431	4.30775	NA
SFRP5	chr10	-	3UTR_S	97766744	97766775	-1.32072	1.98901	NA
ZFYVE27	chr10	+	3UTR_L	97766768	97766799	-0.631068	4.30311	NA
CRTAC1	chr10	-	3UTR_S	97864990	97865021	1.58222	2.23586	NA
GOLGA7B	chr10	+	3UTR_F	97865756	97865787	-0.129043	3.61648	NA
GOLGA7B	chr10	+	3UTR_M	97866480	97866511	NA	NA	NA
GOLGA7B	chr10	+	3UTR_M	97867728	97867759	1.13859	1.99122	NA
GOLGA7B	chr10	+	3UTR_M	97868005	97868036	0.508956	1.22283	0.91999
GOLGA7B	chr10	+	3UTR_M	97870631	97870662	-3.66195	2.61592	NA
GOLGA7B	chr10	+	3UTR_M	97871401	97871432	NA	NA	NA
GOLGA7B	chr10	+	3UTR_M	97871519	97871550	1.35681	4.30769	NA
GOLGA7B	chr10	+	3UTR_L	97871558	97871589	-3.22371	3.00463	NA
CRTAC1	chr10	-	Intron	97876936	97876967	2.7538	4.18956	NA
CRTAC1	chr10	-	Intron	97879091	97879122	NA	NA	NA
CRTAC1	chr10	-	Intron	97879150	97879181	3.78287	3.14896	NA
CRTAC1	chr10	-	Intron	97879616	97879647	NA	NA	NA
CRTAC1	chr10	-	Intron	97879641	97879672	1.8739	2.21401	NA
CRTAC1	chr10	-	Intron	97904391	97904422	2.7538	4.18956	NA
CRTAC1	chr10	-	Intron	97916247	97916278	NA	NA	NA
CRTAC1	chr10	-	Intron	98003126	98003157	-1.46621	2.56161	NA
CRTAC1	chr10	-	Intron	98024737	98024768	-0.84137	2.16794	NA
R3HCC1L	chr10	+	Intron	98137419	98137450	NA	NA	NA
R3HCC1L	chr10	+	Intron	98139719	98139750	-0.925164	4.29608	NA
R3HCC1L	chr10	+	Intron	98237588	98237619	NA	NA	NA
R3HCC1L	chr10	+	3UTR_M	98244875	98244906	1.34075	1.01986	0.653372
LOXL4	chr10	-	3UTR_L	98247680	98247711	-1.59172	4.28405	NA
LOXL4	chr10	-	3UTR_F	98247784	98247815	3.34356	3.9697	NA
R3HCC1L	chr10	+	3UTR_M	98255316	98255347	NA	NA	NA
R3HCC1L	chr10	+	3UTR_L	98258861	98258892	NA	NA	NA
PYROXD2	chr10	-	3UTR_S	98383558	98383589	1.08583	0.937135	0.699922
PYROXD2	chr10	-	Intron	98402387	98402418	NA	NA	NA
PYROXD2	chr10	-	Intron	98402417	98402448	0.727309	3.02825	NA
PYROXD2	chr10	-	Intron	98402443	98402474	-0.184002	3.15738	NA
PYROXD2	chr10	-	Intron	98413938	98413969	0.51719	4.29602	NA
HPS1	chr10	-	3UTR_L	98416202	98416233	3.76274	2.31491	NA
HPS1	chr10	-	3UTR_F	98417011	98417042	1.40304	1.13625	0.676487
HPS1	chr10	-	Intron	98429134	98429165	NA	NA	NA
HPS1	chr10	-	Intron	98429248	98429279	2.75288	4.18964	NA
HPS1	chr10	-	Intron	98429299	98429330	2.75472	4.18949	NA
HPS1	chr10	-	Intron	98433859	98433890	NA	NA	NA
HPS1	chr10	-	Intron	98441894	98441925	1.16026	1.06837	0.722678
HPS1	chr10	-	Intron	98442012	98442043	1.76213	1.67734	NA
HPS1	chr10	-	Intron	98442346	98442377	NA	NA	NA
HPSE2	chr10	-	3UTR_L	98457071	98457102	NA	NA	NA
HPSE2	chr10	-	Intron	98646294	98646325	NA	NA	NA
HPSE2	chr10	-	Intron	98781278	98781309	0.842018	3.73186	NA
HPSE2	chr10	-	Intron	98960692	98960723	-0.802685	2.20846	NA
HPSE2	chr10	-	Intron	99094531	99094562	NA	NA	NA
CNNM1	chr10	+	Intron	99363428	99363459	NA	NA	NA
CNNM1	chr10	+	Intron	99365666	99365697	2.75288	4.18964	NA
CNNM1	chr10	+	3UTR_F	99392956	99392987	-1.32682	0.937506	0.617506
CNNM1	chr10	+	3UTR_L	99394310	99394341	NA	NA	NA
GOT1	chr10	-	3UTR_L	99396860	99396891	-0.421858	0.67769	0.869275
GOT1	chr10	-	3UTR_M	99396895	99396926	-2.06081	0.868535	0.265291
GOT1	chr10	-	3UTR_M	99396966	99396997	0.0370002	3.63413	NA
GOT1	chr10	-	3UTR_M	99397102	99397133	-0.390596	0.969651	0.922266
GOT1	chr10	-	3UTR_M	99397246	99397277	NA	NA	NA
GOT1	chr10	-	3UTR_F	99397277	99397308	-1.75451	1.11734	0.56513
SLC25A28	chr10	-	3UTR_S	99610512	99610543	-1.6172	0.889182	0.471681
SLC25A28	chr10	-	Intron	99618525	99618556	-0.894999	1.9412	NA
ENTPD7	chr10	+	Intron	99703271	99703302	NA	NA	NA
ENTPD7	chr10	+	Intron	99704351	99704382	0.81813	4.30323	NA
ENTPD7	chr10	+	3UTR_F	99704759	99704790	NA	NA	NA
ENTPD7	chr10	+	3UTR_M	99705068	99705099	NA	NA	NA
ENTPD7	chr10	+	3UTR_M	99705325	99705356	NA	NA	NA
ENTPD7	chr10	+	3UTR_M	99705573	99705604	NA	NA	NA
ENTPD7	chr10	+	3UTR_M	99705673	99705704	-2.54775	3.37798	NA
ENTPD7	chr10	+	3UTR_M	99705933	99705964	NA	NA	NA
ENTPD7	chr10	+	3UTR_M	99706148	99706179	-0.631068	4.30311	NA
ENTPD7	chr10	+	3UTR_M	99706305	99706336	NA	NA	NA
ENTPD7	chr10	+	3UTR_M	99707137	99707168	1.12231	1.55999	0.841436
ENTPD7	chr10	+	3UTR_M	99707455	99707486	-0.823444	4.29838	NA
COX15	chr10	-	Intron	99708243	99708274	NA	NA	NA
ENTPD7	chr10	+	3UTR_M	99708984	99709015	-2.29898	4.00916	NA
COX15	chr10	-	Intron	99709866	99709897	0.630297	1.16439	0.889874
COX15	chr10	-	Intron	99709892	99709923	-0.0855431	4.30775	NA
ENTPD7	chr10	+	3UTR_M	99709926	99709957	NA	NA	NA
COX15	chr10	-	Intron	99709944	99709975	2.89398	2.82145	NA
COX15	chr10	-	Intron	99710409	99710440	-1.41945	3.87377	NA
ENTPD7	chr10	+	3UTR_M	99710530	99710561	-0.947015	4.2956	NA
COX15	chr10	-	Intron	99710858	99710889	1.15814	3.05914	NA
COX15	chr10	-	Intron	99710921	99710952	NA	NA	NA
ENTPD7	chr10	+	3UTR_M	99711206	99711237	1.00553	1.90321	NA
COX15	chr10	-	Intron	99711834	99711865	0.952556	0.941202	0.748434
COX15	chr10	-	Intron	99711861	99711892	0.729176	1.26751	0.880509
COX15	chr10	-	Intron	99712004	99712035	2.00617	1.66658	0.687846
COX15	chr10	-	Intron	99712283	99712314	NA	NA	NA
COX15	chr10	-	Intron	99712448	99712479	NA	NA	NA
COX15	chr10	-	Intron	99712533	99712564	0.51719	4.29602	NA
ENTPD7	chr10	+	3UTR_M	99712598	99712629	NA	NA	NA
COX15	chr10	-	Intron	99713184	99713215	NA	NA	NA
COX15	chr10	-	Intron	99713248	99713279	1.77219	1.82233	NA
COX15	chr10	-	Intron	99713295	99713326	-0.631068	4.30311	NA
COX15	chr10	-	Intron	99713505	99713536	1.96355	0.839117	0.27526
COX15	chr10	-	Intron	99714188	99714219	0.621111	4.20075	NA
COX15	chr10	-	Intron	99714307	99714338	0.727309	3.02825	NA
COX15	chr10	-	Intron	99714386	99714417	-0.0855431	4.30775	NA
COX15	chr10	-	Intron	99714426	99714457	NA	NA	NA
COX15	chr10	-	Intron	99714811	99714842	0.819145	4.30315	NA
ENTPD7	chr10	+	3UTR_M	99715009	99715040	-1.18736	4.29076	NA
ENTPD7	chr10	+	3UTR_M	99719058	99719089	-0.631068	4.30311	NA
ENTPD7	chr10	+	3UTR_L	99719130	99719161	-1.63406	3.71422	NA
COX15	chr10	-	Intron	99719141	99719172	-0.925164	4.29608	NA
CUTC	chr10	+	Intron	99747373	99747404	NA	NA	NA
CUTC	chr10	+	Intron	99754728	99754759	NA	NA	NA
CUTC	chr10	+	Intron	99754821	99754852	-0.925164	4.29608	NA
CUTC	chr10	+	Intron	99755068	99755099	NA	NA	NA
CUTC	chr10	+	Intron	99755376	99755407	-0.248897	0.836966	0.944895
CUTC	chr10	+	3UTR_F	99756060	99756091	NA	NA	NA
CUTC	chr10	+	3UTR_M	99756114	99756145	-0.734278	1.17212	0.868958
CUTC	chr10	+	3UTR_L	99756162	99756193	NA	NA	NA
ABCC2	chr10	+	3UTR_F	99851793	99851824	NA	NA	NA
ABCC2	chr10	+	3UTR_M	99852404	99852435	NA	NA	NA
ABCC2	chr10	+	3UTR_M	99852444	99852475	-2.29638	4.08829	NA
ABCC2	chr10	+	3UTR_M	99852556	99852587	1.06251	2.23205	NA
ABCC2	chr10	+	3UTR_M	99852586	99852617	NA	NA	NA
DNMBP	chr10	-	3UTR_L	99875567	99875598	0.842139	0.625434	0.641524
DNMBP	chr10	-	3UTR_M	99876479	99876510	NA	NA	NA
DNMBP	chr10	-	3UTR_M	99876551	99876582	NA	NA	NA
DNMBP	chr10	-	3UTR_F	99877124	99877155	NA	NA	NA
DNMBP	chr10	-	CDS	99877151	99877182	NA	NA	NA
DNMBP	chr10	-	Intron	99922493	99922524	-0.41191	2.93094	NA
CPN1	chr10	-	3UTR_S	100042300	100042331	NA	NA	NA
CPN1	chr10	-	Intron	100044354	100044385	NA	NA	NA
ERLIN1	chr10	-	3UTR_L	100150084	100150115	-1.44063	0.823032	0.49788
ERLIN1	chr10	-	3UTR_M	100150146	100150177	0.494741	2.5869	NA
ERLIN1	chr10	-	3UTR_M	100150428	100150459	NA	NA	NA
ERLIN1	chr10	-	3UTR_M	100150495	100150526	NA	NA	NA
ERLIN1	chr10	-	3UTR_F	100151798	100151829	-1.95036	3.63663	NA
ERLIN1	chr10	-	Intron	100155965	100155996	NA	NA	NA
CHUK	chr10	-	3UTR_M	100188290	100188321	2.7538	4.18956	NA
CHUK	chr10	-	3UTR_M	100188357	100188388	-0.953618	0.841761	0.706911
CHUK	chr10	-	3UTR_M	100188710	100188741	NA	NA	NA
CHUK	chr10	-	3UTR_F	100188830	100188861	1.75454	4.31182	NA
CHUK	chr10	-	Intron	100193017	100193048	NA	NA	NA
CHUK	chr10	-	Intron	100208906	100208937	2.75472	4.18949	NA
CHUK	chr10	-	Intron	100211078	100211109	-5.04322	2.20193	0.290288
CHUK	chr10	-	Intron	100222758	100222789	-2.54775	3.37798	NA
CWF19L1	chr10	-	3UTR_L	100232288	100232319	-0.745495	0.864951	0.797643
CWF19L1	chr10	-	3UTR_M	100232314	100232345	-0.01928	1.67472	NA
CWF19L1	chr10	-	3UTR_M	100232402	100232433	0.0539867	0.814393	0.991395
CWF19L1	chr10	-	3UTR_F	100233187	100233218	NA	NA	NA
CWF19L1	chr10	-	Intron	100237037	100237068	-3.84481	2.40626	NA
CWF19L1	chr10	-	Intron	100237145	100237176	-0.951361	1.44803	0.861196
CWF19L1	chr10	-	Intron	100252977	100253008	2.94487	3.55239	NA
CWF19L1	chr10	-	Intron	100260900	100260931	NA	NA	NA
BLOC1S2	chr10	-	3UTR_L	100272784	100272815	-0.479907	1.4637	0.938364
BLOC1S2	chr10	-	3UTR_M	100273283	100273314	2.11563	1.75921	NA
BLOC1S2	chr10	-	3UTR_M	100274690	100274721	-0.0628531	0.618649	0.986023
BLOC1S2	chr10	-	3UTR_M	100274721	100274752	-0.886985	1.22775	0.840337
BLOC1S2	chr10	-	3UTR_M	100274770	100274801	-1.63922	4.28336	NA
BLOC1S2	chr10	-	3UTR_M	100274797	100274828	NA	NA	NA
BLOC1S2	chr10	-	3UTR_M	100274911	100274942	-2.3364	3.58143	NA
BLOC1S2	chr10	-	3UTR_M	100274977	100275008	-0.0811822	1.49173	NA
BLOC1S2	chr10	-	3UTR_F	100275140	100275171	NA	NA	NA
BLOC1S2	chr10	-	Intron	100280031	100280062	0.812837	4.27122	NA
BLOC1S2	chr10	-	Intron	100280062	100280093	NA	NA	NA
BLOC1S2	chr10	-	Intron	100280239	100280270	NA	NA	NA
PKD2L1	chr10	-	3UTR_S	100288139	100288170	1.56889	2.62841	NA
SCD	chr10	+	Intron	100356843	100356874	NA	NA	NA
SCD	chr10	+	Intron	100357566	100357597	1.75353	4.3119	NA
SCD	chr10	+	CDS	100360897	100360928	-0.631068	4.30311	NA
SCD	chr10	+	3UTR_M	100361027	100361058	NA	NA	NA
SCD	chr10	+	3UTR_M	100361072	100361103	1.47555	2.36296	NA
SCD	chr10	+	3UTR_M	100361502	100361533	-0.925164	4.29608	NA
SCD	chr10	+	3UTR_M	100361686	100361717	0.81813	4.30323	NA
SCD	chr10	+	3UTR_M	100361717	100361748	NA	NA	NA
SCD	chr10	+	3UTR_M	100361768	100361799	NA	NA	NA
SCD	chr10	+	3UTR_M	100362005	100362036	NA	NA	NA
SCD	chr10	+	3UTR_M	100362208	100362239	NA	NA	NA
SCD	chr10	+	3UTR_M	100362280	100362311	NA	NA	NA
SCD	chr10	+	3UTR_M	100362337	100362368	NA	NA	NA
SCD	chr10	+	3UTR_M	100363114	100363145	NA	NA	NA
SCD	chr10	+	3UTR_M	100363214	100363245	-1.70758	1.46019	0.697124
SCD	chr10	+	3UTR_M	100363261	100363292	NA	NA	NA
SCD	chr10	+	3UTR_M	100363438	100363469	-0.947015	4.2956	NA
SCD	chr10	+	3UTR_M	100363576	100363607	-0.725242	1.83472	NA
SCD	chr10	+	3UTR_M	100363601	100363632	0.111681	0.784495	0.977708
SCD	chr10	+	3UTR_M	100363792	100363823	-0.512144	2.83605	NA
SCD	chr10	+	3UTR_M	100364109	100364140	NA	NA	NA
SCD	chr10	+	3UTR_M	100364214	100364245	NA	NA	NA
SCD	chr10	+	3UTR_M	100364591	100364622	-2.12392	3.8323	NA
SCD	chr10	+	3UTR_M	100364631	100364662	1.85814	3.31925	NA
SCD	chr10	+	3UTR_M	100364656	100364687	2.45558	3.09644	NA
SCD	chr10	+	3UTR_M	100364754	100364785	-0.543326	0.956301	0.882462
SCD	chr10	+	3UTR_M	100364781	100364812	-0.838078	0.728729	0.702324
SCD	chr10	+	3UTR_M	100364806	100364837	-0.0335584	0.612341	0.99299
SCD	chr10	+	3UTR_L	100364917	100364948	NA	NA	NA
SEC31B	chr10	-	3UTR_L	100479149	100479180	NA	NA	NA
WNT8B	chr10	+	3UTR_F	100483702	100483733	NA	NA	NA
SEC31B	chr10	-	3UTR_M	100484148	100484179	0.25499	4.2907	NA
SEC31B	chr10	-	3UTR_M	100484780	100484811	1.75353	4.3119	NA
WNT8B	chr10	+	3UTR_M	100484836	100484867	NA	NA	NA
SEC31B	chr10	-	3UTR_M	100484987	100485018	NA	NA	NA
WNT8B	chr10	+	3UTR_M	100484990	100485021	NA	NA	NA
SEC31B	chr10	-	3UTR_M	100485094	100485125	NA	NA	NA
WNT8B	chr10	+	3UTR_M	100485806	100485837	1.75353	4.3119	NA
SEC31B	chr10	-	3UTR_M	100486637	100486668	2.09793	0.72326	0.116054
SEC31B	chr10	-	3UTR_F	100486809	100486840	-0.624224	4.30329	NA
NDUFB8	chr10	-	3UTR_L	100523426	100523457	2.45943	3.06423	NA
NDUFB8	chr10	-	3UTR_M	100523683	100523714	1.75353	4.3119	NA
NDUFB8	chr10	-	3UTR_M	100523730	100523761	1.73764	0.658255	0.184718
NDUFB8	chr10	-	3UTR_F	100523768	100523799	3.68987	2.05883	NA
NDUFB8	chr10	-	CDS	100523842	100523873	2.8974	1.97493	NA
NDUFB8	chr10	-	Intron	100524916	100524947	1.46981	1.27046	0.70041
HIF1AN	chr10	+	Intron	100542122	100542153	-1.26982	0.914003	0.624885
HIF1AN	chr10	+	Intron	100546645	100546676	NA	NA	NA
HIF1AN	chr10	+	3UTR_F	100548389	100548420	2.35971	3.74968	NA
HIF1AN	chr10	+	3UTR_M	100548423	100548454	1.50679	3.80219	NA
HIF1AN	chr10	+	3UTR_M	100548472	100548503	1.75353	4.3119	NA
HIF1AN	chr10	+	3UTR_M	100548828	100548859	-1.06102	1.4452	0.836408
HIF1AN	chr10	+	3UTR_M	100548853	100548884	-0.624224	4.30329	NA
HIF1AN	chr10	+	3UTR_M	100548882	100548913	NA	NA	NA
HIF1AN	chr10	+	3UTR_M	100549981	100550012	1.32137	1.05789	0.672706
HIF1AN	chr10	+	3UTR_M	100550072	100550103	NA	NA	NA
HIF1AN	chr10	+	3UTR_M	100550099	100550130	0.87647	2.7	NA
HIF1AN	chr10	+	3UTR_M	100550313	100550344	NA	NA	NA
HIF1AN	chr10	+	3UTR_M	100550403	100550434	NA	NA	NA
HIF1AN	chr10	+	3UTR_M	100550646	100550677	NA	NA	NA
HIF1AN	chr10	+	3UTR_M	100550699	100550730	NA	NA	NA
HIF1AN	chr10	+	3UTR_M	100551225	100551256	0.352367	1.43349	0.955552
HIF1AN	chr10	+	3UTR_M	100553898	100553929	-0.0205694	0.998843	0.997598
HIF1AN	chr10	+	3UTR_M	100556603	100556634	-1.63922	4.28336	NA
HIF1AN	chr10	+	3UTR_M	100557343	100557374	0.869096	1.98976	NA
HIF1AN	chr10	+	3UTR_M	100557376	100557407	1.3622	2.85137	NA
HIF1AN	chr10	+	3UTR_M	100557405	100557436	0.485966	1.15735	0.919149
HIF1AN	chr10	+	3UTR_M	100557850	100557881	NA	NA	NA
HIF1AN	chr10	+	3UTR_M	100558975	100559006	2.35639	4.14066	NA
HIF1AN	chr10	+	3UTR_M	100559001	100559032	0.110921	2.2195	NA
HIF1AN	chr10	+	3UTR_M	100559189	100559220	3.34356	3.9697	NA
HIF1AN	chr10	+	3UTR_M	100559253	100559284	NA	NA	NA
HIF1AN	chr10	+	3UTR_M	100559326	100559357	NA	NA	NA
HIF1AN	chr10	+	3UTR_L	100559978	100560009	-1.84076	1.75809	NA
PAX2	chr10	+	3UTR_F	100829116	100829147	4.81783	2.47246	NA
PAX2	chr10	+	3UTR_M	100829574	100829605	5.7742	1.92644	NA
PAX2	chr10	+	3UTR_L	100829921	100829952	2.75288	4.18964	NA
SLF2	chr10	+	Intron	100913724	100913755	NA	NA	NA
SLF2	chr10	+	Intron	100913866	100913897	-1.15206	1.03568	0.714239
SLF2	chr10	+	Intron	100959568	100959599	-0.925164	4.29608	NA
SLF2	chr10	+	3UTR_F	100962146	100962177	NA	NA	NA
SLF2	chr10	+	3UTR_M	100962415	100962446	NA	NA	NA
SLF2	chr10	+	3UTR_M	100962442	100962473	NA	NA	NA
SLF2	chr10	+	3UTR_M	100962756	100962787	3.34356	3.9697	NA
SLF2	chr10	+	3UTR_M	100962796	100962827	NA	NA	NA
SLF2	chr10	+	3UTR_M	100963228	100963259	-0.5191	2.89197	NA
SLF2	chr10	+	3UTR_M	100963701	100963732	1.68055	0.887067	0.4412
SLF2	chr10	+	3UTR_M	100964712	100964743	NA	NA	NA
SLF2	chr10	+	3UTR_M	100965031	100965062	1.32808	2.70516	NA
SLF2	chr10	+	3UTR_L	100965114	100965145	0.866063	0.605083	0.61201
MRPL43	chr10	-	3UTR_S	100977810	100977841	1.70778	1.02339	0.530326
MRPL43	chr10	-	Intron	100981366	100981397	0.479324	1.06019	0.911483
SEMA4G	chr10	+	3UTR_F	100985466	100985497	NA	NA	NA
SEMA4G	chr10	+	3UTR_M	100985596	100985627	0.223936	0.956298	0.958758
MRPL43	chr10	-	Intron	100986228	100986259	-1.01359	2.14028	NA
MRPL43	chr10	-	Intron	100986266	100986297	-0.189097	0.686961	0.949758
TWNK	chr10	+	Intron	100991154	100991185	-0.631068	4.30311	NA
TWNK	chr10	+	3UTR_F	100994381	100994412	-0.707287	0.914659	0.825357
TWNK	chr10	+	3UTR_L	100994546	100994577	NA	NA	NA
LZTS2	chr10	+	Intron	101004452	101004483	2.75288	4.18964	NA
PDZD7	chr10	-	3UTR_L	101005314	101005345	-0.624224	4.30329	NA
LZTS2	chr10	+	Intron	101005315	101005346	-2.39607	3.60157	NA
LZTS2	chr10	+	Intron	101006065	101006096	NA	NA	NA
PDZD7	chr10	-	3UTR_M	101007669	101007700	-0.720119	0.861957	0.806538
PDZD7	chr10	-	3UTR_F	101007730	101007761	1.75353	4.3119	NA
LZTS2	chr10	+	3UTR_F	101007787	101007818	-0.0175946	0.822827	0.99745
LZTS2	chr10	+	3UTR_L	101007813	101007844	-1.30102	1.10734	0.696067
PDZD7	chr10	-	Intron	101011026	101011057	3.20835	2.25559	NA
PDZD7	chr10	-	Intron	101013073	101013104	1.30348	2.76456	NA
PDZD7	chr10	-	Intron	101017105	101017136	-0.624224	4.30329	NA
PDZD7	chr10	-	Intron	101017313	101017344	2.46695	2.97229	NA
PDZD7	chr10	-	Intron	101017354	101017385	-1.94013	4.08973	NA
PDZD7	chr10	-	Intron	101022921	101022952	1.24458	3.57451	0.93453
SFXN3	chr10	+	CDS	101032462	101032493	1.83833	3.62975	NA
SFXN3	chr10	+	Intron	101037970	101038001	NA	NA	NA
SFXN3	chr10	+	3UTR_F	101039773	101039804	NA	NA	NA
SFXN3	chr10	+	3UTR_L	101041221	101041252	2.20237	0.58959	0.0140321
KAZALD1	chr10	+	Intron	101064147	101064178	NA	NA	NA
KAZALD1	chr10	+	Intron	101064177	101064208	-1.18736	4.29076	NA
KAZALD1	chr10	+	Intron	101064978	101065009	NA	NA	NA
KAZALD1	chr10	+	Intron	101065568	101065599	-1.85188	4.17168	NA
KAZALD1	chr10	+	Intron	101067036	101067067	-0.421976	3.74943	NA
KAZALD1	chr10	+	3UTR_F	101068111	101068142	-1.71291	2.49235	NA
TLX1	chr10	+	3UTR_F	101137769	101137800	1.75353	4.3119	NA
TLX1	chr10	+	3UTR_L	101137794	101137825	NA	NA	NA
LBX1	chr10	-	3UTR_L	101226984	101227015	NA	NA	NA
BTRC	chr10	+	Intron	101377337	101377368	-2.57103	2.77403	NA
BTRC	chr10	+	Intron	101437258	101437289	0.0214543	1.60172	0.998563
BTRC	chr10	+	Intron	101522370	101522401	-3.84714	2.95785	NA
BTRC	chr10	+	Intron	101522794	101522825	-1.43764	4.28641	NA
BTRC	chr10	+	Intron	101523320	101523351	-0.823444	4.29838	NA
BTRC	chr10	+	CDS	101536633	101536664	-0.631068	4.30311	NA
BTRC	chr10	+	3UTR_F	101553467	101553498	1.06001	3.16886	NA
BTRC	chr10	+	3UTR_M	101553977	101554008	NA	NA	NA
BTRC	chr10	+	3UTR_M	101554204	101554235	0.753038	0.835821	0.784252
BTRC	chr10	+	3UTR_M	101554253	101554284	NA	NA	NA
BTRC	chr10	+	3UTR_M	101554381	101554412	NA	NA	NA
BTRC	chr10	+	3UTR_M	101554443	101554474	NA	NA	NA
BTRC	chr10	+	3UTR_M	101556116	101556147	-0.259438	3.48242	NA
BTRC	chr10	+	3UTR_M	101557223	101557254	2.16522	2.69309	NA
BTRC	chr10	+	3UTR_L	101557293	101557324	0.303644	0.858397	0.933162
POLL	chr10	-	3UTR_L	101568355	101568386	1.63264	2.90499	NA
POLL	chr10	-	3UTR_M	101570602	101570633	1.35681	4.30769	NA
POLL	chr10	-	3UTR_M	101576004	101576035	2.80673	2.0691	NA
POLL	chr10	-	3UTR_M	101576041	101576072	3.36787	2.8686	NA
POLL	chr10	-	3UTR_M	101577623	101577654	NA	NA	NA
POLL	chr10	-	3UTR_F	101578872	101578903	1.18563	1.11194	0.729166
POLL	chr10	-	Intron	101584340	101584371	0.575295	3.31711	NA
POLL	chr10	-	Intron	101585747	101585778	-0.0855431	4.30775	NA
POLL	chr10	-	Intron	101586874	101586905	NA	NA	NA
DPCD	chr10	+	Intron	101597994	101598025	1.84016	3.62856	NA
DPCD	chr10	+	Intron	101600994	101601025	-0.0855431	4.30775	NA
DPCD	chr10	+	Intron	101605979	101606010	0.518209	4.29593	NA
DPCD	chr10	+	Intron	101606678	101606709	NA	NA	NA
DPCD	chr10	+	Intron	101607402	101607433	3.34356	3.9697	NA
DPCD	chr10	+	Intron	101607466	101607497	NA	NA	NA
FBXW4	chr10	-	3UTR_L	101608073	101608104	-0.631068	4.30311	NA
DPCD	chr10	+	3UTR_F	101609586	101609617	2.17825	2.74054	NA
DPCD	chr10	+	3UTR_M	101609633	101609664	-0.529194	0.917669	0.880088
DPCD	chr10	+	3UTR_M	101609774	101609805	NA	NA	NA
DPCD	chr10	+	3UTR_M	101609959	101609990	NA	NA	NA
DPCD	chr10	+	3UTR_M	101610528	101610559	-0.624224	4.30329	NA
FBXW4	chr10	-	3UTR_M	101610656	101610687	0.453374	0.865431	0.895074
FBXW4	chr10	-	3UTR_F	101610815	101610846	NA	NA	NA
DPCD	chr10	+	3UTR_M	101624347	101624378	-0.421766	3.76107	NA
DPCD	chr10	+	3UTR_L	101628082	101628113	-0.823444	4.29838	NA
FBXW4	chr10	-	Intron	101657220	101657251	NA	NA	NA
FBXW4	chr10	-	Intron	101685404	101685435	NA	NA	NA
FGF8	chr10	-	3UTR_S	101770099	101770130	NA	NA	NA
NPM3	chr10	-	3UTR_L	101781315	101781346	0.0273986	0.860674	0.995596
NPM3	chr10	-	3UTR_F	101781388	101781419	2.7538	4.18956	NA
MGEA5	chr10	-	3UTR_L	101784440	101784471	-0.100497	0.569907	0.970019
MGEA5	chr10	-	3UTR_M	101784510	101784541	0.21777	0.669034	0.938781
MGEA5	chr10	-	3UTR_M	101785340	101785371	1.36138	1.68311	NA
MGEA5	chr10	-	3UTR_M	101785651	101785682	-0.261286	1.803	NA
MGEA5	chr10	-	3UTR_M	101785685	101785716	-0.631068	4.30311	NA
MGEA5	chr10	-	3UTR_M	101785752	101785783	-0.212141	0.77203	0.949851
MGEA5	chr10	-	3UTR_M	101785913	101785944	1.35681	4.30769	NA
MGEA5	chr10	-	3UTR_M	101786133	101786164	1.13847	0.977363	0.697653
MGEA5	chr10	-	3UTR_F	101786238	101786269	1.75454	4.31182	NA
MGEA5	chr10	-	Intron	101797079	101797110	-1.35725	1.0535	0.660421
MGEA5	chr10	-	Intron	101797347	101797378	NA	NA	NA
MGEA5	chr10	-	Intron	101803320	101803351	-3.14605	2.7	NA
MGEA5	chr10	-	Intron	101813625	101813656	1.8576	3.31472	NA
KCNIP2	chr10	-	3UTR_S	101825964	101825995	-0.370253	1.21895	0.943886
C10orf76	chr10	-	3UTR_L	101844915	101844946	1.86392	2.99757	NA
C10orf76	chr10	-	3UTR_M	101845594	101845625	1.4664	0.732776	0.400601
C10orf76	chr10	-	3UTR_M	101846419	101846450	0.827355	1.04822	0.821444
C10orf76	chr10	-	3UTR_F	101847389	101847420	NA	NA	NA
C10orf76	chr10	-	Intron	101849435	101849466	NA	NA	NA
C10orf76	chr10	-	Intron	101871389	101871420	-0.903633	3.43331	NA
C10orf76	chr10	-	Intron	102029438	102029469	-1.20757	1.48202	0.814169
HPS6	chr10	+	3UTR_F	102067970	102068001	-1.05315	1.58393	NA
HPS6	chr10	+	3UTR_M	102068016	102068047	0.191666	0.767841	0.955065
HPS6	chr10	+	3UTR_M	102068042	102068073	-0.483121	3.38193	NA
HPS6	chr10	+	3UTR_L	102068270	102068301	-0.631068	4.30311	NA
LDB1	chr10	-	3UTR_L	102100336	102100367	-0.508416	3.04877	NA
LDB1	chr10	-	3UTR_M	102106482	102106513	-0.946046	0.750341	0.668291
LDB1	chr10	-	3UTR_F	102107550	102107581	-3.96762	1.87349	0.356911
PPRC1	chr10	+	3UTR_F	102150160	102150191	-0.580743	0.691523	0.805249
PPRC1	chr10	+	3UTR_L	102150306	102150337	-0.366507	0.70023	0.89525
NOLC1	chr10	+	CDS	102159268	102159299	NA	NA	NA
NOLC1	chr10	+	CDS	102159495	102159526	-0.631068	4.30311	NA
NOLC1	chr10	+	3UTR_F	102162492	102162523	-2.74426	3.31506	NA
NOLC1	chr10	+	3UTR_M	102162580	102162611	1.79686	3.27101	NA
NOLC1	chr10	+	3UTR_M	102162644	102162675	-0.624224	4.30329	NA
NOLC1	chr10	+	3UTR_M	102162769	102162800	-0.0262287	2.31322	NA
NOLC1	chr10	+	3UTR_M	102162898	102162929	NA	NA	NA
NOLC1	chr10	+	3UTR_M	102162978	102163009	-1.88581	4.17342	NA
NOLC1	chr10	+	3UTR_M	102163146	102163177	-1.59172	4.28405	NA
NOLC1	chr10	+	3UTR_M	102163174	102163205	NA	NA	NA
NOLC1	chr10	+	3UTR_M	102163239	102163270	-1.83394	3.67302	NA
NOLC1	chr10	+	3UTR_L	102163850	102163881	-1.47379	0.671801	0.326447
ELOVL3	chr10	+	3UTR_L	102229569	102229600	-1.35901	2.59293	NA
PITX3	chr10	-	3UTR_L	102229745	102229776	-0.0855431	4.30775	NA
PITX3	chr10	-	3UTR_F	102230179	102230210	NA	NA	NA
GBF1	chr10	+	Intron	102278665	102278696	NA	NA	NA
GBF1	chr10	+	Intron	102288728	102288759	-1.58161	1.12373	0.620042
GBF1	chr10	+	Intron	102381829	102381860	-0.545668	0.928547	0.87693
GBF1	chr10	+	3UTR_S	102382876	102382907	0.37901	0.622204	0.872593
NFKB2	chr10	+	3UTR_F	102402478	102402509	NA	NA	NA
NFKB2	chr10	+	3UTR_L	102402504	102402535	-0.188726	1.78861	NA
PSD	chr10	-	3UTR_L	102402609	102402640	0.767143	0.696755	0.71739
PSD	chr10	-	3UTR_F	102402645	102402676	1.13673	1.04295	0.720947
PSD	chr10	-	Intron	102407539	102407570	0.520406	1.25693	0.92048
PSD	chr10	-	Intron	102410086	102410117	NA	NA	NA
CUEDC2	chr10	-	3UTR_L	102420586	102420617	2.75288	4.18964	NA
CUEDC2	chr10	-	3UTR_M	102420624	102420655	NA	NA	NA
CUEDC2	chr10	-	3UTR_M	102421298	102421329	-2.54347	3.34678	NA
FBXL15	chr10	+	3UTR_S	102423116	102423147	-0.422767	0.918369	0.909234
CUEDC2	chr10	-	3UTR_F	102423239	102423270	-0.44188	0.986336	0.912638
CUEDC2	chr10	-	CDS	102423462	102423493	NA	NA	NA
CUEDC2	chr10	-	Intron	102431103	102431134	2.33104	2.04859	NA
CUEDC2	chr10	-	Intron	102431281	102431312	3.97763	1.80902	NA
C10orf95	chr10	-	3UTR_L	102449608	102449639	1.22927	3.65506	NA
C10orf95	chr10	-	3UTR_F	102449635	102449666	-1.54888	3.47308	NA
MFSD13A	chr10	+	Intron	102472230	102472261	0.0889302	1.08855	0.989055
ACTR1A	chr10	-	3UTR_L	102472573	102472604	NA	NA	NA
ACTR1A	chr10	-	3UTR_M	102474163	102474194	0.923615	1.97639	NA
ACTR1A	chr10	-	3UTR_M	102474275	102474306	-1.45803	2.55174	NA
MFSD13A	chr10	+	Intron	102474332	102474363	-0.0855431	4.30775	NA
MFSD13A	chr10	+	3UTR_F	102477025	102477056	1.78134	1.00008	0.486086
MFSD13A	chr10	+	3UTR_M	102477640	102477671	1.82611	3.89078	NA
ACTR1A	chr10	-	3UTR_M	102477769	102477800	-0.508907	3.37051	NA
ACTR1A	chr10	-	3UTR_M	102478131	102478162	-1.39164	1.68464	0.810335
MFSD13A	chr10	+	3UTR_M	102478467	102478498	0.320722	2.60098	NA
ACTR1A	chr10	-	3UTR_M	102479219	102479250	-0.505943	0.914163	0.885988
ACTR1A	chr10	-	3UTR_M	102479258	102479289	0.131261	2.14209	NA
ACTR1A	chr10	-	3UTR_M	102479293	102479324	1.27711	1.68123	0.82932
ACTR1A	chr10	-	3UTR_M	102479577	102479608	NA	NA	NA
ACTR1A	chr10	-	3UTR_M	102480079	102480110	-1.86065	4.27715	NA
MFSD13A	chr10	+	3UTR_M	102480082	102480113	-1.67896	4.2827	NA
ACTR1A	chr10	-	3UTR_M	102480289	102480320	-0.631068	4.30311	NA
ACTR1A	chr10	-	3UTR_M	102480606	102480637	-0.631068	4.30311	NA
ACTR1A	chr10	-	3UTR_M	102480791	102480822	-2.86925	1.53341	0.449594
ACTR1A	chr10	-	3UTR_M	102480817	102480848	-1.12395	1.75226	NA
ACTR1A	chr10	-	3UTR_F	102480845	102480876	0.819145	4.30315	NA
MFSD13A	chr10	+	3UTR_L	102483551	102483582	0.81813	4.30323	NA
SUFU	chr10	+	Intron	102506046	102506077	-0.212633	1.26363	0.971404
SUFU	chr10	+	Intron	102513100	102513131	0.286674	2.27302	NA
SUFU	chr10	+	Intron	102515208	102515239	NA	NA	NA
SUFU	chr10	+	Intron	102524834	102524865	3.34356	3.9697	NA
SUFU	chr10	+	Intron	102529191	102529222	NA	NA	NA
SUFU	chr10	+	Intron	102539504	102539535	0.518209	4.29593	NA
SUFU	chr10	+	Intron	102552945	102552976	-1.88581	4.17342	NA
SUFU	chr10	+	Intron	102568407	102568438	NA	NA	NA
SUFU	chr10	+	Intron	102610383	102610414	-0.638168	0.940021	0.854436
SUFU	chr10	+	Intron	102619448	102619479	0.51719	4.29602	NA
SUFU	chr10	+	3UTR_M	102630616	102630647	NA	NA	NA
SUFU	chr10	+	3UTR_M	102630698	102630729	0.245142	4.29051	NA
SUFU	chr10	+	3UTR_M	102630733	102630764	-0.86912	1.73763	NA
SUFU	chr10	+	3UTR_L	102633434	102633465	-0.00502177	0.640888	0.999148
TRIM8	chr10	+	Intron	102645636	102645667	-0.0855431	4.30775	NA
TRIM8	chr10	+	3UTR_F	102657822	102657853	1.35782	4.30761	NA
TRIM8	chr10	+	3UTR_M	102657864	102657895	-0.712777	1.99255	NA
TRIM8	chr10	+	3UTR_M	102658039	102658070	-2.79265	3.18757	NA
TRIM8	chr10	+	3UTR_M	102658090	102658121	-4.4805	2.27002	0.41009
TRIM8	chr10	+	3UTR_M	102658221	102658252	2.17655	2.71586	NA
TRIM8	chr10	+	3UTR_M	102658298	102658329	-0.266493	0.710111	0.929182
TRIM8	chr10	+	3UTR_M	102658387	102658418	1.83833	3.62975	NA
TRIM8	chr10	+	3UTR_M	102660276	102660307	1.37054	1.82456	NA
TRIM8	chr10	+	3UTR_L	102660660	102660691	-0.624224	4.30329	NA
ARL3	chr10	-	3UTR_L	102673721	102673752	0.129664	0.708981	0.96853
ARL3	chr10	-	3UTR_M	102673749	102673780	2.06546	1.70796	NA
ARL3	chr10	-	3UTR_M	102676299	102676330	0.910553	1.12079	0.814837
ARL3	chr10	-	3UTR_M	102676623	102676654	-0.996543	1.8751	NA
ARL3	chr10	-	3UTR_M	102676653	102676684	-0.168943	0.768903	0.961705
ARL3	chr10	-	3UTR_F	102676700	102676731	0.515823	1.64713	NA
ARL3	chr10	-	Intron	102683288	102683319	-1.92482	3.31587	NA
ARL3	chr10	-	Intron	102699107	102699138	-1.18736	4.29076	NA
ARL3	chr10	-	CDS	102699372	102699403	-0.297741	1.37083	0.962657
ARL3	chr10	-	Intron	102713076	102713107	-1.1495	0.873862	0.652981
SFXN2	chr10	+	Intron	102737196	102737227	0.0643199	3.28888	NA
SFXN2	chr10	+	Intron	102737554	102737585	-0.508046	3.37005	NA
SFXN2	chr10	+	3UTR_F	102737890	102737921	-0.925164	4.29608	NA
SFXN2	chr10	+	3UTR_M	102738819	102738850	NA	NA	NA
SFXN2	chr10	+	3UTR_M	102739064	102739095	-1.36212	4.28765	NA
SFXN2	chr10	+	3UTR_M	102739116	102739147	-1.30935	2.4566	NA
SFXN2	chr10	+	3UTR_M	102739152	102739183	0.393491	0.792531	0.901587
SFXN2	chr10	+	3UTR_M	102741024	102741055	-0.890575	3.14622	NA
SFXN2	chr10	+	3UTR_M	102741861	102741892	-1.95036	3.63663	NA
SFXN2	chr10	+	3UTR_M	102743472	102743503	-0.314817	1.06932	0.945284
SFXN2	chr10	+	3UTR_M	102743574	102743605	-0.624224	4.30329	NA
SFXN2	chr10	+	3UTR_L	102743855	102743886	-0.495727	2.32865	NA
WBP1L	chr10	+	Intron	102745537	102745568	-1.63922	4.28336	NA
WBP1L	chr10	+	Intron	102745964	102745995	1.35782	4.30761	NA
WBP1L	chr10	+	Intron	102746029	102746060	-0.925164	4.29608	NA
WBP1L	chr10	+	Intron	102750945	102750976	NA	NA	NA
WBP1L	chr10	+	Intron	102754199	102754230	1.8443	3.53716	NA
WBP1L	chr10	+	Intron	102811485	102811516	NA	NA	NA
WBP1L	chr10	+	3UTR_M	102813598	102813629	NA	NA	NA
WBP1L	chr10	+	3UTR_M	102816142	102816173	2.52968	0.933306	0.165877
WBP1L	chr10	+	3UTR_L	102816242	102816273	0.27259	0.633723	0.916873
BORCS7	chr10	+	Intron	102862972	102863003	NA	NA	NA
BORCS7	chr10	+	Intron	102863488	102863519	1.67688	1.15848	0.606951
BORCS7	chr10	+	Intron	102863602	102863633	1.75353	4.3119	NA
BORCS7	chr10	+	3UTR_F	102863923	102863954	1.75454	4.31182	NA
BORCS7	chr10	+	3UTR_M	102863982	102864013	2.117	2.25838	NA
BORCS7	chr10	+	3UTR_M	102864037	102864068	1.40889	1.53091	0.779026
BORCS7	chr10	+	3UTR_M	102864087	102864118	2.38315	1.53102	0.570368
BORCS7	chr10	+	3UTR_M	102864137	102864168	1.95301	1.60121	NA
BORCS7	chr10	+	3UTR_M	102864188	102864219	1.47235	0.726644	0.390831
BORCS7	chr10	+	3UTR_M	102864230	102864261	NA	NA	NA
BORCS7	chr10	+	3UTR_M	102864356	102864387	1.35782	4.30761	NA
BORCS7	chr10	+	3UTR_M	102864387	102864418	1.81103	0.633243	0.125874
BORCS7	chr10	+	3UTR_M	102864625	102864656	1.06001	3.16886	NA
BORCS7	chr10	+	3UTR_M	102864785	102864816	1.7487	0.982358	0.486086
BORCS7	chr10	+	3UTR_M	102864811	102864842	2.7538	4.18956	NA
BORCS7	chr10	+	3UTR_L	102864885	102864916	1.75454	4.31182	NA
AS3MT	chr10	+	Intron	102870558	102870589	-2.3781	2.21104	NA
AS3MT	chr10	+	Intron	102878993	102879024	-0.631068	4.30311	NA
AS3MT	chr10	+	Intron	102895040	102895071	0.819145	4.30315	NA
AS3MT	chr10	+	3UTR_F	102901519	102901550	0.747675	1.56582	0.905614
AS3MT	chr10	+	3UTR_M	102901762	102901793	NA	NA	NA
AS3MT	chr10	+	3UTR_M	102901879	102901910	0.70423	1.48519	0.90606
AS3MT	chr10	+	3UTR_M	102901935	102901966	-0.624224	4.30329	NA
AS3MT	chr10	+	3UTR_M	102902677	102902708	-0.631068	4.30311	NA
AS3MT	chr10	+	3UTR_M	102904659	102904690	1.19708	1.08603	0.717104
AS3MT	chr10	+	3UTR_M	102904786	102904817	NA	NA	NA
AS3MT	chr10	+	3UTR_L	102904828	102904859	1.75454	4.31182	NA
CNNM2	chr10	+	Intron	102921167	102921198	-1.82596	4.17205	NA
CNNM2	chr10	+	Intron	102923699	102923730	NA	NA	NA
CNNM2	chr10	+	Intron	102926214	102926245	NA	NA	NA
CNNM2	chr10	+	Intron	102927262	102927293	-0.0855431	4.30775	NA
CNNM2	chr10	+	Intron	102927598	102927629	0.789712	1.71598	NA
CNNM2	chr10	+	Intron	102928152	102928183	NA	NA	NA
CNNM2	chr10	+	Intron	102936863	102936894	1.53884	3.24502	NA
CNNM2	chr10	+	Intron	102938431	102938462	-0.503099	0.874271	0.88048
CNNM2	chr10	+	Intron	102942614	102942645	1.75353	4.3119	NA
CNNM2	chr10	+	Intron	102960407	102960438	-0.0945747	3.27976	NA
CNNM2	chr10	+	Intron	103076686	103076717	NA	NA	NA
CNNM2	chr10	+	3UTR_F	103077432	103077463	-0.624224	4.30329	NA
CNNM2	chr10	+	3UTR_M	103077534	103077565	-0.947015	4.2956	NA
CNNM2	chr10	+	3UTR_M	103077868	103077899	-0.631068	4.30311	NA
CNNM2	chr10	+	3UTR_M	103077946	103077977	-2.96849	3.43886	NA
CNNM2	chr10	+	3UTR_M	103078146	103078177	-0.925164	4.29608	NA
CNNM2	chr10	+	3UTR_M	103078464	103078495	-1.05409	1.47045	0.842168
CNNM2	chr10	+	3UTR_M	103078534	103078565	-0.823444	4.29838	NA
CNNM2	chr10	+	3UTR_M	103078567	103078598	NA	NA	NA
CNNM2	chr10	+	3UTR_M	103078659	103078690	0.0698556	3.76763	NA
NT5C2	chr10	-	3UTR_L	103082128	103082159	-0.947015	4.2956	NA
CNNM2	chr10	+	3UTR_M	103083373	103083404	-0.226029	1.44863	0.975193
CNNM2	chr10	+	3UTR_M	103084911	103084942	NA	NA	NA
CNNM2	chr10	+	3UTR_M	103084944	103084975	-0.823444	4.29838	NA
NT5C2	chr10	-	3UTR_M	103085772	103085803	-3.06828	3.3026	NA
CNNM2	chr10	+	3UTR_M	103085939	103085970	1.75353	4.3119	NA
NT5C2	chr10	-	3UTR_M	103086466	103086497	1.35681	4.30769	NA
CNNM2	chr10	+	3UTR_M	103086579	103086610	0.841067	3.73239	NA
CNNM2	chr10	+	3UTR_L	103086699	103086730	-1.18736	4.29076	NA
NT5C2	chr10	-	3UTR_M	103087131	103087162	-0.447318	0.959145	0.907755
NT5C2	chr10	-	3UTR_M	103087995	103088026	1.84193	0.763936	0.253907
NT5C2	chr10	-	3UTR_M	103088028	103088059	1.28236	0.649007	0.409447
NT5C2	chr10	-	3UTR_M	103088145	103088176	0.78	0.586296	0.646793
NT5C2	chr10	-	3UTR_M	103088260	103088291	0.22903	2.32563	NA
NT5C2	chr10	-	3UTR_M	103088291	103088322	-0.0945747	3.27976	NA
NT5C2	chr10	-	3UTR_M	103088361	103088392	1.10792	2.74181	NA
NT5C2	chr10	-	3UTR_M	103088682	103088713	-0.925164	4.29608	NA
NT5C2	chr10	-	3UTR_M	103089122	103089153	NA	NA	NA
NT5C2	chr10	-	3UTR_M	103089167	103089198	NA	NA	NA
NT5C2	chr10	-	3UTR_M	103089193	103089224	2.35639	4.14066	NA
NT5C2	chr10	-	3UTR_M	103089218	103089249	NA	NA	NA
NT5C2	chr10	-	3UTR_M	103089247	103089278	NA	NA	NA
NT5C2	chr10	-	3UTR_M	103089307	103089338	-4.24195	2.84145	NA
NT5C2	chr10	-	3UTR_M	103089408	103089439	1.85814	3.31925	NA
NT5C2	chr10	-	3UTR_M	103089512	103089543	1.75353	4.3119	NA
NT5C2	chr10	-	3UTR_F	103089600	103089631	NA	NA	NA
NT5C2	chr10	-	Intron	103090808	103090839	NA	NA	NA
NT5C2	chr10	-	Intron	103142038	103142069	2.39883	1.74857	NA
NT5C2	chr10	-	Intron	103166120	103166151	0.657357	1.56181	NA
NT5C2	chr10	-	Intron	103169274	103169305	-0.631068	4.30311	NA
NT5C2	chr10	-	Intron	103170977	103171008	0.380251	1.96228	NA
RPEL1	chr10	+	3UTR_S	103247708	103247739	-1.82596	4.17205	NA
INA	chr10	+	Intron	103281439	103281470	NA	NA	NA
INA	chr10	+	Intron	103282914	103282945	-0.168209	0.657672	0.953981
INA	chr10	+	3UTR_F	103288667	103288698	NA	NA	NA
INA	chr10	+	3UTR_M	103288761	103288792	-0.624224	4.30329	NA
INA	chr10	+	3UTR_M	103290245	103290276	1.42868	1.10286	0.657841
INA	chr10	+	3UTR_M	103290283	103290314	0.825382	1.41942	0.878477
INA	chr10	+	3UTR_L	103290326	103290357	-1.45681	0.745617	0.418915
PCGF6	chr10	-	3UTR_L	103302786	103302817	-1.27073	0.819162	0.572584
PCGF6	chr10	-	3UTR_M	103303004	103303035	NA	NA	NA
PCGF6	chr10	-	3UTR_M	103303115	103303146	0.146502	1.90988	NA
PCGF6	chr10	-	3UTR_F	103303231	103303262	-0.631068	4.30311	NA
TAF5	chr10	+	Intron	103377667	103377698	-2.10542	3.90464	NA
TAF5	chr10	+	Intron	103377710	103377741	-0.631068	4.30311	NA
TAF5	chr10	+	Intron	103377850	103377881	-2.73936	3.03952	NA
TAF5	chr10	+	3UTR_F	103388218	103388249	0.812837	4.27122	NA
TAF5	chr10	+	3UTR_M	103388510	103388541	-0.990837	2.14916	NA
TAF5	chr10	+	3UTR_M	103388577	103388608	-0.0855431	4.30775	NA
TAF5	chr10	+	3UTR_M	103388665	103388696	NA	NA	NA
TAF5	chr10	+	3UTR_M	103388821	103388852	NA	NA	NA
TAF5	chr10	+	3UTR_M	103388951	103388982	-0.947015	4.2956	NA
USMG5	chr10	-	3UTR_L	103388995	103389026	-0.631068	4.30311	NA
USMG5	chr10	-	3UTR_M	103389040	103389071	-0.722063	0.739276	0.759952
TAF5	chr10	+	3UTR_M	103389045	103389076	-0.528603	0.833175	0.867217
USMG5	chr10	-	3UTR_F	103389072	103389103	-1.00287	1.35958	0.836252
TAF5	chr10	+	3UTR_M	103389305	103389336	-0.631068	4.30311	NA
USMG5	chr10	-	CDS	103392192	103392223	-1.57378	4.05874	NA
USMG5	chr10	-	CDS	103392227	103392258	0.81813	4.30323	NA
USMG5	chr10	-	CDS	103392392	103392423	-0.0855431	4.30775	NA
TAF5	chr10	+	3UTR_L	103392508	103392539	-0.881008	3.15243	NA
PDCD11	chr10	+	Intron	103440562	103440593	NA	NA	NA
PDCD11	chr10	+	3UTR_F	103445662	103445693	1.63127	3.46381	NA
PDCD11	chr10	+	3UTR_M	103445699	103445730	-0.882298	1.12009	0.821765
PDCD11	chr10	+	3UTR_M	103445727	103445758	1.3815	2.0138	NA
PDCD11	chr10	+	3UTR_M	103446274	103446305	-0.396785	0.750294	0.893884
CALHM2	chr10	-	3UTR_S	103446776	103446807	-0.823444	4.29838	NA
PDCD11	chr10	+	3UTR_M	103449174	103449205	-1.62824	1.5723	0.741191
PDCD11	chr10	+	3UTR_M	103450827	103450858	-1.02719	1.53208	0.857238
CALHM1	chr10	-	3UTR_S	103453230	103453261	1.75353	4.3119	NA
PDCD11	chr10	+	3UTR_L	103454601	103454632	NA	NA	NA
CALHM3	chr10	-	3UTR_S	103472810	103472841	NA	NA	NA
SH3PXD2A	chr10	-	3UTR_L	103583029	103583060	-0.166909	0.997446	0.971661
SH3PXD2A	chr10	-	3UTR_M	103584218	103584249	-0.221854	1.9758	NA
SH3PXD2A	chr10	-	3UTR_M	103586135	103586166	-1.55193	4.28464	NA
NEURL1	chr10	+	3UTR_F	103590446	103590477	NA	NA	NA
NEURL1	chr10	+	3UTR_M	103590488	103590519	0.0940714	1.37543	0.991306
NEURL1	chr10	+	3UTR_M	103591396	103591427	-1.19721	4.29057	NA
NEURL1	chr10	+	3UTR_M	103592180	103592211	NA	NA	NA
NEURL1	chr10	+	3UTR_M	103592526	103592557	0.319903	1.14155	0.948864
NEURL1	chr10	+	3UTR_M	103592565	103592596	NA	NA	NA
SH3PXD2A	chr10	-	3UTR_M	103594022	103594053	0.190594	0.747284	0.954157
NEURL1	chr10	+	3UTR_M	103594275	103594306	NA	NA	NA
NEURL1	chr10	+	3UTR_M	103594660	103594691	1.75353	4.3119	NA
NEURL1	chr10	+	3UTR_M	103595152	103595183	1.75353	4.3119	NA
NEURL1	chr10	+	3UTR_M	103598104	103598135	-0.624224	4.30329	NA
NEURL1	chr10	+	3UTR_M	103599058	103599089	-0.925164	4.29608	NA
NEURL1	chr10	+	3UTR_M	103599579	103599610	NA	NA	NA
SH3PXD2A	chr10	-	3UTR_M	103599753	103599784	0.51719	4.29602	NA
SH3PXD2A	chr10	-	3UTR_M	103600282	103600313	-1.36212	4.28765	NA
SH3PXD2A	chr10	-	3UTR_M	103600797	103600828	NA	NA	NA
SH3PXD2A	chr10	-	3UTR_F	103600952	103600983	NA	NA	NA
NEURL1	chr10	+	3UTR_M	103603921	103603952	NA	NA	NA
SH3PXD2A	chr10	-	Intron	103612485	103612516	NA	NA	NA
SH3PXD2A	chr10	-	Intron	103680621	103680652	0.81813	4.30323	NA
SH3PXD2A	chr10	-	Intron	103699253	103699284	-1.18736	4.29076	NA
SH3PXD2A	chr10	-	Intron	103755411	103755442	-2.05291	1.79028	0.703403
STN1	chr10	-	3UTR_L	103871418	103871449	-0.170485	2.07947	NA
STN1	chr10	-	3UTR_M	103874079	103874110	NA	NA	NA
STN1	chr10	-	3UTR_M	103874712	103874743	1.35782	4.30761	NA
STN1	chr10	-	3UTR_M	103875132	103875163	NA	NA	NA
STN1	chr10	-	3UTR_M	103877252	103877283	-0.925164	4.29608	NA
STN1	chr10	-	3UTR_M	103877364	103877395	NA	NA	NA
STN1	chr10	-	3UTR_M	103877559	103877590	1.01881	1.87725	NA
STN1	chr10	-	3UTR_M	103880125	103880156	-0.0855431	4.30775	NA
STN1	chr10	-	3UTR_M	103881706	103881737	-1.24937	2.72647	NA
STN1	chr10	-	3UTR_M	103882063	103882094	0.396335	1.49813	NA
STN1	chr10	-	3UTR_M	103882362	103882393	NA	NA	NA
STN1	chr10	-	3UTR_M	103882427	103882458	NA	NA	NA
STN1	chr10	-	3UTR_M	103882495	103882526	1.35782	4.30761	NA
STN1	chr10	-	3UTR_F	103882527	103882558	-1.0564	1.34503	0.821765
STN1	chr10	-	Intron	103909570	103909601	-0.631068	4.30311	NA
SLK	chr10	+	CDS	104003131	104003162	NA	NA	NA
SLK	chr10	+	CDS	104005544	104005575	-2.46273	1.20581	0.384509
SLK	chr10	+	Intron	104019245	104019276	NA	NA	NA
SLK	chr10	+	3UTR_F	104026063	104026094	-1.52033	2.83135	NA
SLK	chr10	+	3UTR_M	104026171	104026202	NA	NA	NA
SLK	chr10	+	3UTR_M	104027213	104027244	NA	NA	NA
SLK	chr10	+	3UTR_M	104027367	104027398	NA	NA	NA
SLK	chr10	+	3UTR_M	104027504	104027535	-0.925164	4.29608	NA
SLK	chr10	+	3UTR_M	104027564	104027595	-2.05915	1.34207	0.577483
SLK	chr10	+	3UTR_M	104027683	104027714	-0.631068	4.30311	NA
SLK	chr10	+	3UTR_M	104027727	104027758	NA	NA	NA
SLK	chr10	+	3UTR_M	104027885	104027916	NA	NA	NA
SLK	chr10	+	3UTR_M	104027989	104028020	2.59739	2.50003	NA
SLK	chr10	+	3UTR_M	104028014	104028045	0.0354799	1.45204	0.997055
SLK	chr10	+	3UTR_M	104028562	104028593	-0.624224	4.30329	NA
SLK	chr10	+	3UTR_L	104029213	104029244	-1.26879	0.841144	0.585323
COL17A1	chr10	-	3UTR_M	104031278	104031309	2.75472	4.18949	NA
SFR1	chr10	+	Intron	104122638	104122669	-0.947015	4.2956	NA
SFR1	chr10	+	Intron	104123197	104123228	NA	NA	NA
SFR1	chr10	+	Intron	104123538	104123569	NA	NA	NA
SFR1	chr10	+	Intron	104124766	104124797	NA	NA	NA
SFR1	chr10	+	CDS	104125541	104125572	NA	NA	NA
SFR1	chr10	+	3UTR_F	104125746	104125777	NA	NA	NA
SFR1	chr10	+	3UTR_M	104126203	104126234	-0.624224	4.30329	NA
SFR1	chr10	+	3UTR_M	104126279	104126310	-0.315379	3.19302	NA
SFR1	chr10	+	3UTR_L	104126363	104126394	-0.689007	0.844787	0.813896
CFAP43	chr10	-	3UTR_L	104129878	104129909	NA	NA	NA
CFAP43	chr10	-	3UTR_F	104129928	104129959	0.916565	2.00979	NA
CFAP43	chr10	-	Intron	104145588	104145619	NA	NA	NA
CFAP43	chr10	-	Intron	104163488	104163519	NA	NA	NA
CFAP43	chr10	-	Intron	104166785	104166816	NA	NA	NA
CFAP43	chr10	-	Intron	104167575	104167606	NA	NA	NA
CFAP43	chr10	-	Intron	104191949	104191980	-0.624224	4.30329	NA
CFAP43	chr10	-	Intron	104192321	104192352	NA	NA	NA
CFAP43	chr10	-	Intron	104192394	104192425	NA	NA	NA
CFAP43	chr10	-	Intron	104192484	104192515	1.75454	4.31182	NA
CFAP43	chr10	-	Intron	104196810	104196841	-2.33347	4.03552	NA
CFAP43	chr10	-	Intron	104198075	104198106	-1.83555	4.17954	NA
CFAP43	chr10	-	Intron	104203420	104203451	-0.48228	3.38143	NA
CFAP43	chr10	-	Intron	104205805	104205836	NA	NA	NA
CFAP43	chr10	-	Intron	104205912	104205943	NA	NA	NA
CFAP43	chr10	-	Intron	104217353	104217384	0.270395	1.20989	0.960979
CFAP43	chr10	-	Intron	104224017	104224048	0.817534	3.43824	NA
GSTO1	chr10	+	Intron	104259898	104259929	NA	NA	NA
GSTO1	chr10	+	Intron	104260544	104260575	NA	NA	NA
GSTO1	chr10	+	Intron	104263438	104263469	2.75288	4.18964	NA
GSTO1	chr10	+	Intron	104264035	104264066	NA	NA	NA
GSTO1	chr10	+	3UTR_F	104267401	104267432	-0.313391	1.16474	0.95104
GSTO1	chr10	+	3UTR_M	104267435	104267466	-0.946025	0.768005	0.678263
GSTO1	chr10	+	3UTR_M	104267467	104267498	-0.0278323	2.31357	NA
GSTO1	chr10	+	3UTR_M	104267591	104267622	-0.0855431	4.30775	NA
GSTO2	chr10	+	Intron	104269474	104269505	2.75288	4.18964	NA
GSTO2	chr10	+	Intron	104272107	104272138	3.35396	3.56111	NA
GSTO2	chr10	+	Intron	104272243	104272274	NA	NA	NA
GSTO2	chr10	+	Intron	104288800	104288831	NA	NA	NA
GSTO2	chr10	+	Intron	104291045	104291076	-1.27172	1.82616	NA
GSTO2	chr10	+	3UTR_F	104299398	104299429	0.0374453	1.18904	0.995699
GSTO2	chr10	+	3UTR_M	104300268	104300299	NA	NA	NA
GSTO2	chr10	+	3UTR_M	104301541	104301572	NA	NA	NA
GSTO2	chr10	+	3UTR_M	104301575	104301606	0.245142	4.29051	NA
GSTO2	chr10	+	3UTR_M	104301653	104301684	NA	NA	NA
GSTO2	chr10	+	3UTR_L	104304928	104304959	1.14562	1.32004	0.795954
ITPRIP	chr10	-	3UTR_L	104308496	104308527	NA	NA	NA
ITPRIP	chr10	-	3UTR_M	104308526	104308557	NA	NA	NA
ITPRIP	chr10	-	3UTR_M	104309017	104309048	-0.925164	4.29608	NA
ITPRIP	chr10	-	3UTR_M	104309181	104309212	-1.18736	4.29076	NA
ITPRIP	chr10	-	3UTR_M	104309690	104309721	0.620091	4.20201	NA
ITPRIP	chr10	-	3UTR_M	104309899	104309930	NA	NA	NA
ITPRIP	chr10	-	3UTR_F	104312131	104312162	0.517755	0.718334	0.841007
CFAP58	chr10	+	Intron	104374462	104374493	NA	NA	NA
CFAP58	chr10	+	Intron	104382340	104382371	NA	NA	NA
SORCS3	chr10	+	Intron	104952267	104952298	0.714291	2.88118	NA
SORCS3	chr10	+	Intron	105134551	105134582	3.18482	1.08722	0.109825
SORCS3	chr10	+	3UTR_F	105263577	105263608	NA	NA	NA
SORCS3	chr10	+	3UTR_L	105265222	105265253	3.78229	3.17361	NA
SORCS1	chr10	-	3UTR_L	106573895	106573926	-1.94338	1.08185	0.480582
SORCS1	chr10	-	3UTR_M	106575751	106575782	NA	NA	NA
SORCS1	chr10	-	3UTR_F	106575825	106575856	-1.1751	1.85499	NA
SORCS1	chr10	-	Intron	106578091	106578122	NA	NA	NA
SORCS1	chr10	-	Intron	106592768	106592799	-1.98135	0.780768	0.212419
SORCS1	chr10	-	Intron	106617481	106617512	-2.69983	2.72094	NA
SORCS1	chr10	-	Intron	106626752	106626783	NA	NA	NA
SORCS1	chr10	-	Intron	106651826	106651857	NA	NA	NA
SORCS1	chr10	-	Intron	106652297	106652328	NA	NA	NA
SORCS1	chr10	-	Intron	106830554	106830585	-4.11383	2.43028	NA
SORCS1	chr10	-	Intron	106886861	106886892	NA	NA	NA
SORCS1	chr10	-	Intron	106899582	106899613	-2.62093	0.834753	0.0694783
SORCS1	chr10	-	Intron	106995821	106995852	NA	NA	NA
SORCS1	chr10	-	Intron	107130253	107130284	-1.55193	4.28464	NA
XPNPEP1	chr10	-	3UTR_L	109864756	109864787	0.811507	0.616951	0.652985
XPNPEP1	chr10	-	3UTR_M	109864901	109864932	NA	NA	NA
XPNPEP1	chr10	-	3UTR_F	109864939	109864970	NA	NA	NA
XPNPEP1	chr10	-	Intron	109876459	109876490	4.38833	2.72673	NA
ADD3	chr10	+	Intron	110089937	110089968	1.75454	4.31182	NA
ADD3	chr10	+	Intron	110113597	110113628	1.75353	4.3119	NA
ADD3	chr10	+	Intron	110114351	110114382	NA	NA	NA
ADD3	chr10	+	Intron	110118365	110118396	NA	NA	NA
ADD3	chr10	+	Intron	110119083	110119114	NA	NA	NA
ADD3	chr10	+	Intron	110122443	110122474	NA	NA	NA
ADD3	chr10	+	Intron	110132380	110132411	NA	NA	NA
ADD3	chr10	+	3UTR_F	110133627	110133658	NA	NA	NA
ADD3	chr10	+	3UTR_M	110134221	110134252	-3.87617	2.70013	NA
ADD3	chr10	+	3UTR_M	110135444	110135475	NA	NA	NA
ADD3	chr10	+	3UTR_M	110135545	110135576	-0.211673	0.859139	0.955544
ADD3	chr10	+	3UTR_L	110135675	110135706	NA	NA	NA
MXI1	chr10	+	Intron	110215861	110215892	-3.37305	2.23849	0.585848
MXI1	chr10	+	Intron	110251016	110251047	-1.11771	0.975273	0.703636
MXI1	chr10	+	Intron	110254344	110254375	-2.01995	3.69474	NA
MXI1	chr10	+	CDS	110279274	110279305	1.55948	2.98908	NA
MXI1	chr10	+	3UTR_F	110285037	110285068	0.51719	4.29602	NA
MXI1	chr10	+	3UTR_M	110285402	110285433	-1.19721	4.29057	NA
MXI1	chr10	+	3UTR_M	110286325	110286356	-0.631068	4.30311	NA
MXI1	chr10	+	3UTR_M	110286486	110286517	-1.18818	0.75221	0.563271
MXI1	chr10	+	3UTR_M	110286615	110286646	-0.866448	0.668337	0.657267
MXI1	chr10	+	3UTR_M	110286964	110286995	-0.0855431	4.30775	NA
MXI1	chr10	+	3UTR_M	110287056	110287087	-1.09906	2.78546	NA
MXI1	chr10	+	3UTR_M	110287212	110287243	NA	NA	NA
MXI1	chr10	+	3UTR_M	110287345	110287376	-0.624071	0.976332	0.865298
MXI1	chr10	+	3UTR_M	110289260	110289291	0.0692973	1.84356	NA
SMNDC1	chr10	-	3UTR_L	110289416	110289447	NA	NA	NA
SMNDC1	chr10	-	3UTR_M	110290330	110290361	-1.43764	4.28641	NA
MXI1	chr10	+	3UTR_L	110290526	110290557	NA	NA	NA
SMNDC1	chr10	-	3UTR_M	110290687	110290718	0.842018	3.73186	NA
SMNDC1	chr10	-	3UTR_M	110290742	110290773	NA	NA	NA
SMNDC1	chr10	-	3UTR_M	110290903	110290934	NA	NA	NA
SMNDC1	chr10	-	3UTR_M	110291274	110291305	-0.937855	4.05214	NA
SMNDC1	chr10	-	3UTR_M	110291793	110291824	NA	NA	NA
SMNDC1	chr10	-	3UTR_M	110292471	110292502	NA	NA	NA
SMNDC1	chr10	-	3UTR_M	110292554	110292585	0.809542	2.13931	NA
SMNDC1	chr10	-	3UTR_M	110292938	110292969	NA	NA	NA
SMNDC1	chr10	-	3UTR_M	110293032	110293063	-0.813286	0.68762	0.693751
SMNDC1	chr10	-	3UTR_M	110293101	110293132	-1.43764	4.28641	NA
SMNDC1	chr10	-	3UTR_M	110293281	110293312	1.27859	2.49953	NA
SMNDC1	chr10	-	3UTR_M	110293858	110293889	-0.0855431	4.30775	NA
SMNDC1	chr10	-	3UTR_M	110293887	110293918	0.535518	1.49305	0.93268
SMNDC1	chr10	-	3UTR_F	110294131	110294162	-0.624224	4.30329	NA
SMNDC1	chr10	-	Intron	110294997	110295028	-0.631068	4.30311	NA
SMNDC1	chr10	-	CDS	110297557	110297588	-1.29425	0.870571	0.592797
DUSP5	chr10	+	Intron	110507375	110507406	NA	NA	NA
DUSP5	chr10	+	Intron	110507652	110507683	NA	NA	NA
DUSP5	chr10	+	3UTR_M	110510773	110510804	NA	NA	NA
DUSP5	chr10	+	3UTR_M	110511001	110511032	NA	NA	NA
DUSP5	chr10	+	3UTR_M	110511377	110511408	1.85814	3.31925	NA
DUSP5	chr10	+	3UTR_M	110511465	110511496	0.773123	2.90902	NA
DUSP5	chr10	+	3UTR_M	110511521	110511552	2.44599	0.754777	0.0546107
DUSP5	chr10	+	3UTR_M	110518432	110518463	2.75288	4.18964	NA
DUSP5	chr10	+	3UTR_M	110523365	110523396	1.75353	4.3119	NA
DUSP5	chr10	+	3UTR_M	110525156	110525187	4.39092	2.67423	NA
DUSP5	chr10	+	3UTR_M	110527173	110527204	3.34163	3.9719	NA
DUSP5	chr10	+	3UTR_L	110529551	110529582	2.35824	4.13853	NA
SMC3	chr10	+	Intron	110577895	110577926	NA	NA	NA
SMC3	chr10	+	Intron	110584137	110584168	-1.59172	4.28405	NA
SMC3	chr10	+	Intron	110589871	110589902	-1.18736	4.29076	NA
SMC3	chr10	+	Intron	110596641	110596672	-2.1676	1.35351	0.55538
SMC3	chr10	+	Intron	110596790	110596821	-0.631068	4.30311	NA
SMC3	chr10	+	Intron	110599793	110599824	-1.83394	3.67302	NA
SMC3	chr10	+	Intron	110603504	110603535	NA	NA	NA
SMC3	chr10	+	3UTR_F	110604614	110604645	-1.59948	0.819631	0.419253
SMC3	chr10	+	3UTR_M	110605549	110605580	NA	NA	NA
SMC3	chr10	+	3UTR_L	110606028	110606059	-0.846056	0.983973	0.798333
RBM20	chr10	+	3UTR_F	110838256	110838287	2.75288	4.18964	NA
RBM20	chr10	+	3UTR_L	110839448	110839479	3.02887	2.05041	NA
PDCD4	chr10	+	Intron	110873242	110873273	-2.12392	3.8323	NA
PDCD4	chr10	+	Intron	110873697	110873728	-0.0855431	4.30775	NA
PDCD4	chr10	+	Intron	110874227	110874258	NA	NA	NA
PDCD4	chr10	+	Intron	110874428	110874459	-0.624224	4.30329	NA
PDCD4	chr10	+	Intron	110875717	110875748	0.575295	3.31711	NA
PDCD4	chr10	+	Intron	110875822	110875853	NA	NA	NA
PDCD4	chr10	+	Intron	110877488	110877519	-0.631068	4.30311	NA
PDCD4	chr10	+	Intron	110885347	110885378	NA	NA	NA
PDCD4	chr10	+	Intron	110895771	110895802	NA	NA	NA
PDCD4	chr10	+	3UTR_F	110898122	110898153	-0.514794	1.85768	NA
PDCD4	chr10	+	3UTR_M	110898218	110898249	NA	NA	NA
PDCD4	chr10	+	3UTR_M	110898327	110898358	-0.624224	4.30329	NA
PDCD4	chr10	+	3UTR_M	110898368	110898399	-1.36212	4.28765	NA
PDCD4	chr10	+	3UTR_M	110898435	110898466	-0.631068	4.30311	NA
PDCD4	chr10	+	3UTR_M	110898474	110898505	NA	NA	NA
PDCD4	chr10	+	3UTR_M	110898527	110898558	-2.25104	1.39515	0.55043
PDCD4	chr10	+	3UTR_M	110898559	110898590	-0.28844	2.57292	NA
PDCD4	chr10	+	3UTR_M	110898719	110898750	-0.72277	0.733155	0.757324
BBIP1	chr10	-	3UTR_L	110898720	110898751	0.841312	0.808848	0.739487
PDCD4	chr10	+	3UTR_M	110898799	110898830	NA	NA	NA
BBIP1	chr10	-	3UTR_M	110898815	110898846	NA	NA	NA
PDCD4	chr10	+	3UTR_M	110899127	110899158	-1.40725	1.04944	0.643395
PDCD4	chr10	+	3UTR_M	110899153	110899184	-2.19851	3.23325	NA
PDCD4	chr10	+	3UTR_M	110899870	110899901	1.61694	2.10517	NA
BBIP1	chr10	-	3UTR_M	110899881	110899912	-3.54531	1.88312	0.445134
BBIP1	chr10	-	3UTR_M	110899953	110899984	0.954441	1.89153	NA
PDCD4	chr10	+	3UTR_M	110899993	110900024	-0.291103	0.716946	0.921836
BBIP1	chr10	-	3UTR_M	110900081	110900112	-0.506054	1.75524	NA
PDCD4	chr10	+	3UTR_M	110900126	110900157	-0.624224	4.30329	NA
BBIP1	chr10	-	3UTR_M	110900138	110900169	1.153	1.91351	NA
PDCD4	chr10	+	3UTR_M	110900206	110900237	3.78287	3.14896	NA
BBIP1	chr10	-	3UTR_F	110900219	110900250	0.26568	1.04498	0.954419
PDCD4	chr10	+	3UTR_M	110901564	110901595	-1.36212	4.28765	NA
PDCD4	chr10	+	3UTR_M	110901639	110901670	-1.18736	4.29076	NA
PDCD4	chr10	+	3UTR_M	110902624	110902655	1.33015	1.8096	NA
PDCD4	chr10	+	3UTR_M	110904242	110904273	-0.895113	2.83443	NA
BBIP1	chr10	-	Intron	110906468	110906499	-2.8932	2.915	NA
BBIP1	chr10	-	Intron	110907563	110907594	NA	NA	NA
PDCD4	chr10	+	3UTR_M	110908162	110908193	1.35681	4.30769	NA
PDCD4	chr10	+	3UTR_M	110912232	110912263	-0.631068	4.30311	NA
PDCD4	chr10	+	3UTR_M	110912998	110913029	-3.77501	2.42713	NA
PDCD4	chr10	+	3UTR_M	110917157	110917188	-0.937855	4.05214	NA
BBIP1	chr10	-	Intron	110918110	110918141	NA	NA	NA
SHOC2	chr10	+	Intron	110920613	110920644	NA	NA	NA
SHOC2	chr10	+	Intron	110921236	110921267	NA	NA	NA
SHOC2	chr10	+	Intron	110966471	110966502	-0.631068	4.30311	NA
SHOC2	chr10	+	Intron	110986337	110986368	NA	NA	NA
SHOC2	chr10	+	Intron	110990736	110990767	-0.685369	0.887065	0.825511
SHOC2	chr10	+	3UTR_F	111011832	111011863	NA	NA	NA
SHOC2	chr10	+	3UTR_M	111012308	111012339	NA	NA	NA
SHOC2	chr10	+	3UTR_M	111012979	111013010	NA	NA	NA
SHOC2	chr10	+	3UTR_M	111013269	111013300	NA	NA	NA
SHOC2	chr10	+	3UTR_M	111013645	111013676	-0.588967	0.947031	0.869497
SHOC2	chr10	+	3UTR_M	111013799	111013830	NA	NA	NA
SHOC2	chr10	+	3UTR_M	111014225	111014256	-0.631068	4.30311	NA
SHOC2	chr10	+	3UTR_M	111015659	111015690	0.81813	4.30323	NA
SHOC2	chr10	+	3UTR_M	111017145	111017176	-0.823444	4.29838	NA
SHOC2	chr10	+	3UTR_M	111017239	111017270	-0.925164	4.29608	NA
SHOC2	chr10	+	3UTR_M	111017301	111017332	0.348102	1.52992	0.960352
SHOC2	chr10	+	3UTR_M	111018647	111018678	-1.40582	1.44407	0.760629
SHOC2	chr10	+	3UTR_M	111022750	111022781	0.804455	0.686307	0.696693
SHOC2	chr10	+	3UTR_M	111031747	111031778	NA	NA	NA
SHOC2	chr10	+	3UTR_L	111031801	111031832	0.132286	1.69553	NA
ADRA2A	chr10	+	5UTR	111077687	111077718	NA	NA	NA
ADRA2A	chr10	+	3UTR_F	111080201	111080232	NA	NA	NA
ADRA2A	chr10	+	3UTR_L	111080776	111080807	-0.624224	4.30329	NA
GPAM	chr10	-	3UTR_L	112149855	112149886	-1.09973	0.689407	0.557212
GPAM	chr10	-	3UTR_M	112151921	112151952	1.75353	4.3119	NA
GPAM	chr10	-	3UTR_F	112153256	112153287	3.34356	3.9697	NA
GPAM	chr10	-	Intron	112170444	112170475	NA	NA	NA
GPAM	chr10	-	CDS	112180538	112180569	-2.12913	1.63016	0.655237
ZDHHC6	chr10	-	3UTR_L	112430290	112430321	-1.03458	0.908669	0.705176
ZDHHC6	chr10	-	3UTR_M	112430320	112430351	-1.00621	2.79482	NA
ZDHHC6	chr10	-	3UTR_M	112430709	112430740	-1.55877	1.91634	NA
ZDHHC6	chr10	-	3UTR_F	112430777	112430808	NA	NA	NA
ZDHHC6	chr10	-	Intron	112445023	112445054	0.282329	2.64841	NA
ZDHHC6	chr10	-	Intron	112445067	112445098	-1.82596	4.17205	NA
ZDHHC6	chr10	-	Intron	112445116	112445147	-0.251019	1.46232	0.970726
ZDHHC6	chr10	-	5UTR	112445218	112445249	-0.453589	3.10838	NA
ZDHHC6	chr10	-	5UTR	112445316	112445347	-0.631068	4.30311	NA
ZDHHC6	chr10	-	5UTR	112445349	112445380	NA	NA	NA
ZDHHC6	chr10	-	5UTR	112445475	112445506	-1.38519	0.964426	0.611046
VTI1A	chr10	+	Intron	112448051	112448082	-0.631068	4.30311	NA
VTI1A	chr10	+	Intron	112449364	112449395	NA	NA	NA
VTI1A	chr10	+	Intron	112449756	112449787	2.16522	2.69309	NA
VTI1A	chr10	+	Intron	112450614	112450645	1.40149	2.78001	NA
VTI1A	chr10	+	Intron	112450706	112450737	0.727031	2.63743	NA
VTI1A	chr10	+	Intron	112479885	112479916	-0.631068	4.30311	NA
VTI1A	chr10	+	Intron	112538174	112538205	-3.37254	2.23842	0.585886
VTI1A	chr10	+	Intron	112539064	112539095	NA	NA	NA
VTI1A	chr10	+	Intron	112573289	112573320	0.518209	4.29593	NA
VTI1A	chr10	+	Intron	112583532	112583563	NA	NA	NA
VTI1A	chr10	+	Intron	112642044	112642075	NA	NA	NA
VTI1A	chr10	+	Intron	112670278	112670309	-0.631068	4.30311	NA
VTI1A	chr10	+	Intron	112679757	112679788	-3.14757	2.174	0.606923
VTI1A	chr10	+	Intron	112724779	112724810	-1.22836	0.931345	0.651342
VTI1A	chr10	+	Intron	112737792	112737823	1.75454	4.31182	NA
VTI1A	chr10	+	Intron	112738644	112738675	1.75454	4.31182	NA
VTI1A	chr10	+	Intron	112752588	112752619	NA	NA	NA
VTI1A	chr10	+	Intron	112785775	112785806	-0.624224	4.30329	NA
VTI1A	chr10	+	3UTR_F	112815423	112815454	NA	NA	NA
VTI1A	chr10	+	3UTR_M	112815537	112815568	NA	NA	NA
VTI1A	chr10	+	3UTR_M	112816952	112816983	NA	NA	NA
VTI1A	chr10	+	3UTR_M	112817127	112817158	1.35782	4.30761	NA
VTI1A	chr10	+	3UTR_M	112817948	112817979	-0.750906	1.80044	NA
VTI1A	chr10	+	3UTR_M	112817993	112818024	1.75353	4.3119	NA
VTI1A	chr10	+	3UTR_M	112818609	112818640	-0.0855431	4.30775	NA
VTI1A	chr10	+	3UTR_M	112818724	112818755	-0.820965	1.62894	0.900212
VTI1A	chr10	+	3UTR_L	112818878	112818909	NA	NA	NA
TCF7L2	chr10	+	Intron	112953466	112953497	NA	NA	NA
TCF7L2	chr10	+	Intron	112954674	112954705	-0.631068	4.30311	NA
TCF7L2	chr10	+	Intron	112958693	112958724	-0.631068	4.30311	NA
TCF7L2	chr10	+	Intron	113040004	113040035	-0.624224	4.30329	NA
TCF7L2	chr10	+	Intron	113097654	113097685	-1.37735	0.952902	0.607618
TCF7L2	chr10	+	Intron	113158747	113158778	NA	NA	NA
TCF7L2	chr10	+	3UTR_M	113167471	113167502	-2.57092	1.33437	0.428105
TCF7L2	chr10	+	3UTR_M	113167605	113167636	-2.60562	1.07831	0.252125
TCF7L2	chr10	+	3UTR_L	113167658	113167689	-1.60855	0.612061	0.187641
CASP7	chr10	+	Intron	113712554	113712585	NA	NA	NA
CASP7	chr10	+	3UTR_M	113729808	113729839	NA	NA	NA
CASP7	chr10	+	3UTR_M	113730677	113730708	NA	NA	NA
CASP7	chr10	+	3UTR_M	113730842	113730873	NA	NA	NA
CASP7	chr10	+	3UTR_M	113730885	113730916	-1.49903	1.53491	0.759952
CASP7	chr10	+	3UTR_L	113731651	113731682	1.75454	4.31182	NA
DCLRE1A	chr10	-	3UTR_L	113834716	113834747	-1.29287	2.69174	NA
DCLRE1A	chr10	-	3UTR_M	113834800	113834831	-0.631068	4.30311	NA
DCLRE1A	chr10	-	3UTR_F	113835040	113835071	NA	NA	NA
DCLRE1A	chr10	-	Intron	113843556	113843587	NA	NA	NA
NHLRC2	chr10	+	Intron	113858997	113859028	-3.45475	2.78248	NA
NHLRC2	chr10	+	Intron	113859785	113859816	-0.631068	4.30311	NA
NHLRC2	chr10	+	Intron	113877110	113877141	-3.06719	2.74475	NA
NHLRC2	chr10	+	Intron	113877420	113877451	NA	NA	NA
NHLRC2	chr10	+	Intron	113877815	113877846	NA	NA	NA
NHLRC2	chr10	+	Intron	113894732	113894763	-0.220393	2.08276	NA
NHLRC2	chr10	+	3UTR_F	113908674	113908705	NA	NA	NA
NHLRC2	chr10	+	3UTR_M	113908718	113908749	NA	NA	NA
NHLRC2	chr10	+	3UTR_M	113908848	113908879	NA	NA	NA
NHLRC2	chr10	+	3UTR_M	113909208	113909239	NA	NA	NA
NHLRC2	chr10	+	3UTR_M	113909426	113909457	NA	NA	NA
NHLRC2	chr10	+	3UTR_M	113910071	113910102	NA	NA	NA
NHLRC2	chr10	+	3UTR_M	113910153	113910184	NA	NA	NA
NHLRC2	chr10	+	3UTR_M	113910917	113910948	NA	NA	NA
NHLRC2	chr10	+	3UTR_M	113911179	113911210	NA	NA	NA
NHLRC2	chr10	+	3UTR_M	113911466	113911497	-3.06324	3.02382	NA
NHLRC2	chr10	+	3UTR_M	113911566	113911597	1.75454	4.31182	NA
NHLRC2	chr10	+	3UTR_M	113911644	113911675	1.30033	1.96782	NA
NHLRC2	chr10	+	3UTR_M	113911843	113911874	NA	NA	NA
NHLRC2	chr10	+	3UTR_M	113911941	113911972	NA	NA	NA
NHLRC2	chr10	+	3UTR_M	113911995	113912026	1.75454	4.31182	NA
NHLRC2	chr10	+	3UTR_M	113912292	113912323	1.75454	4.31182	NA
NHLRC2	chr10	+	3UTR_M	113912438	113912469	1.75353	4.3119	NA
NHLRC2	chr10	+	3UTR_M	113912477	113912508	1.63752	3.17864	NA
NHLRC2	chr10	+	3UTR_M	113913346	113913377	1.57775	2.77884	NA
NHLRC2	chr10	+	3UTR_M	113913505	113913536	NA	NA	NA
NHLRC2	chr10	+	3UTR_M	113913675	113913706	-0.624224	4.30329	NA
NHLRC2	chr10	+	3UTR_M	113916283	113916314	-0.422917	3.74999	NA
NHLRC2	chr10	+	3UTR_M	113916680	113916711	1.08205	2.94338	NA
NHLRC2	chr10	+	3UTR_L	113917174	113917205	0.274179	0.609469	0.911907
ADRB1	chr10	+	3UTR_S	114046884	114046915	-0.189092	3.4856	NA
CCDC186	chr10	-	3UTR_L	114120852	114120883	0.79339	0.733913	0.724537
CCDC186	chr10	-	3UTR_M	114120900	114120931	1.09981	1.54206	NA
CCDC186	chr10	-	3UTR_M	114122203	114122234	-0.315379	3.19302	NA
CCDC186	chr10	-	3UTR_M	114122250	114122281	0.812837	4.27122	NA
CCDC186	chr10	-	3UTR_M	114124178	114124209	NA	NA	NA
CCDC186	chr10	-	3UTR_M	114124830	114124861	NA	NA	NA
CCDC186	chr10	-	Intron	114130424	114130455	NA	NA	NA
CCDC186	chr10	-	Intron	114161598	114161629	-0.60327	2.28714	NA
CCDC186	chr10	-	Intron	114169225	114169256	-0.598794	1.08547	0.886366
TDRD1	chr10	+	3UTR_S	114232646	114232677	NA	NA	NA
VWA2	chr10	+	Intron	114247183	114247214	NA	NA	NA
VWA2	chr10	+	3UTR_M	114294167	114294198	NA	NA	NA
VWA2	chr10	+	3UTR_M	114294297	114294328	NA	NA	NA
VWA2	chr10	+	3UTR_M	114294469	114294500	NA	NA	NA
AFAP1L2	chr10	-	3UTR_L	114294814	114294845	-0.67473	1.80494	NA
AFAP1L2	chr10	-	3UTR_M	114294867	114294898	NA	NA	NA
AFAP1L2	chr10	-	3UTR_M	114295147	114295178	NA	NA	NA
AFAP1L2	chr10	-	3UTR_M	114295231	114295262	-1.18736	4.29076	NA
AFAP1L2	chr10	-	Intron	114302923	114302954	NA	NA	NA
ABLIM1	chr10	-	3UTR_L	114429858	114429889	2.75288	4.18964	NA
ABLIM1	chr10	-	3UTR_M	114431102	114431133	3.3069	0.673199	0.000163551
ABLIM1	chr10	-	3UTR_M	114431137	114431168	4.58772	0.820911	6.86287e-06
ABLIM1	chr10	-	3UTR_M	114431217	114431248	5.15695	2.25147	NA
ABLIM1	chr10	-	3UTR_M	114431441	114431472	NA	NA	NA
ABLIM1	chr10	-	3UTR_M	114431700	114431731	3.067	1.57511	0.420982
ABLIM1	chr10	-	3UTR_M	114431763	114431794	4.23515	1.47366	0.122373
ABLIM1	chr10	-	3UTR_M	114432144	114432175	NA	NA	NA
ABLIM1	chr10	-	3UTR_M	114432818	114432849	2.7538	4.18956	NA
ABLIM1	chr10	-	3UTR_M	114433904	114433935	4.38833	2.72673	NA
ABLIM1	chr10	-	3UTR_M	114435146	114435177	NA	NA	NA
ABLIM1	chr10	-	3UTR_M	114435200	114435231	NA	NA	NA
ABLIM1	chr10	-	3UTR_M	114435811	114435842	NA	NA	NA
ABLIM1	chr10	-	3UTR_M	114435856	114435887	NA	NA	NA
ABLIM1	chr10	-	3UTR_F	114435976	114436007	NA	NA	NA
ABLIM1	chr10	-	Intron	114436611	114436642	1.75454	4.31182	NA
ABLIM1	chr10	-	Intron	114437940	114437971	NA	NA	NA
ABLIM1	chr10	-	Intron	114456141	114456172	NA	NA	NA
ABLIM1	chr10	-	Intron	114464585	114464616	NA	NA	NA
ABLIM1	chr10	-	Intron	114480267	114480298	NA	NA	NA
ABLIM1	chr10	-	Intron	114481800	114481831	1.75353	4.3119	NA
ABLIM1	chr10	-	Intron	114511365	114511396	4.11702	2.87873	NA
ABLIM1	chr10	-	Intron	114530933	114530964	1.55846	2.99151	NA
FAM160B1	chr10	+	Intron	114862077	114862108	-0.631068	4.30311	NA
FAM160B1	chr10	+	Intron	114862389	114862420	NA	NA	NA
FAM160B1	chr10	+	Intron	114862553	114862584	1.75454	4.31182	NA
FAM160B1	chr10	+	Intron	114862748	114862779	-0.624224	4.30329	NA
FAM160B1	chr10	+	Intron	114863154	114863185	NA	NA	NA
FAM160B1	chr10	+	Intron	114863891	114863922	-1.53191	1.77434	NA
FAM160B1	chr10	+	Intron	114864488	114864519	0.667606	1.80808	NA
FAM160B1	chr10	+	Intron	114864616	114864647	-0.631068	4.30311	NA
FAM160B1	chr10	+	Intron	114864697	114864728	-0.432494	0.698832	0.870382
FAM160B1	chr10	+	Intron	114865912	114865943	-0.0245066	2.0527	NA
TRUB1	chr10	+	Intron	114938785	114938816	NA	NA	NA
TRUB1	chr10	+	Intron	114951226	114951257	NA	NA	NA
TRUB1	chr10	+	Intron	114959988	114960019	0.813895	4.27019	NA
TRUB1	chr10	+	Intron	114960200	114960231	-2.77422	2.66658	NA
TRUB1	chr10	+	Intron	114963876	114963907	-0.624224	4.30329	NA
TRUB1	chr10	+	3UTR_F	114977577	114977608	2.33787	2.28789	NA
TRUB1	chr10	+	3UTR_L	114977656	114977687	-2.00193	0.981919	0.386296
ATRNL1	chr10	+	Intron	115110615	115110646	-1.07597	2.97907	NA
ATRNL1	chr10	+	Intron	115122257	115122288	-2.37297	3.05819	NA
ATRNL1	chr10	+	Intron	115167726	115167757	-2.88555	2.85183	NA
ATRNL1	chr10	+	Intron	115171349	115171380	-1.21444	1.38865	0.793716
ATRNL1	chr10	+	Intron	115173711	115173742	1.75454	4.31182	NA
ATRNL1	chr10	+	Intron	115173849	115173880	NA	NA	NA
ATRNL1	chr10	+	Intron	115175494	115175525	NA	NA	NA
ATRNL1	chr10	+	Intron	115180312	115180343	NA	NA	NA
ATRNL1	chr10	+	Intron	115181010	115181041	-3.39271	1.95029	0.501945
ATRNL1	chr10	+	Intron	115198573	115198604	-1.94013	4.08973	NA
ATRNL1	chr10	+	Intron	115266099	115266130	NA	NA	NA
ATRNL1	chr10	+	Intron	115763073	115763104	-0.895113	2.83443	NA
ATRNL1	chr10	+	Intron	115879295	115879326	-0.935998	0.849496	0.717104
ATRNL1	chr10	+	3UTR_F	115946551	115946582	-2.27114	2.14895	NA
ATRNL1	chr10	+	3UTR_M	115946666	115946697	-0.565906	1.83354	NA
ATRNL1	chr10	+	3UTR_M	115946759	115946790	-2.88555	2.85183	NA
ATRNL1	chr10	+	3UTR_L	115948965	115948996	-0.458344	1.30912	0.934168
GFRA1	chr10	-	3UTR_L	116056915	116056946	5.3368	0.85135	1.86018e-07
GFRA1	chr10	-	3UTR_M	116059567	116059598	2.7538	4.18956	NA
GFRA1	chr10	-	3UTR_M	116060762	116060793	3.34356	3.9697	NA
GFRA1	chr10	-	3UTR_M	116062310	116062341	NA	NA	NA
GFRA1	chr10	-	3UTR_M	116062495	116062526	1.75454	4.31182	NA
GFRA1	chr10	-	3UTR_M	116063432	116063463	NA	NA	NA
GFRA1	chr10	-	3UTR_M	116063509	116063540	NA	NA	NA
GFRA1	chr10	-	3UTR_M	116063738	116063769	1.75353	4.3119	NA
GFRA1	chr10	-	3UTR_F	116064345	116064376	4.84363	2.0274	NA
GFRA1	chr10	-	Intron	116113408	116113439	NA	NA	NA
GFRA1	chr10	-	Intron	116273143	116273174	4.38994	2.68501	NA
CCDC172	chr10	+	3UTR_S	116380009	116380040	NA	NA	NA
PNLIPRP3	chr10	+	Intron	116473959	116473990	1.67096	2.42478	NA
PNLIP	chr10	+	Intron	116558072	116558103	0.842018	3.73186	NA
PNLIP	chr10	+	3UTR_S	116567835	116567866	3.78229	3.17361	NA
PNLIPRP2	chr10	+	Intron	116628781	116628812	NA	NA	NA
PNLIPRP2	chr10	+	3UTR_S	116645123	116645154	NA	NA	NA
C10orf82	chr10	-	3UTR_S	116662201	116662232	1.75454	4.31182	NA
C10orf82	chr10	-	Intron	116663686	116663717	-0.624224	4.30329	NA
C10orf82	chr10	-	Intron	116663788	116663819	NA	NA	NA
C10orf82	chr10	-	Intron	116664283	116664314	NA	NA	NA
C10orf82	chr10	-	Intron	116664374	116664405	NA	NA	NA
C10orf82	chr10	-	Intron	116666446	116666477	-0.365839	1.61746	0.960698
HSPA12A	chr10	-	3UTR_L	116671182	116671213	0.567671	0.931141	0.872439
HSPA12A	chr10	-	3UTR_M	116671367	116671398	-0.631068	4.30311	NA
HSPA12A	chr10	-	3UTR_M	116672066	116672097	NA	NA	NA
HSPA12A	chr10	-	3UTR_M	116672613	116672644	2.7538	4.18956	NA
HSPA12A	chr10	-	3UTR_M	116672641	116672672	-0.624224	4.30329	NA
HSPA12A	chr10	-	3UTR_M	116672693	116672724	NA	NA	NA
HSPA12A	chr10	-	3UTR_M	116672730	116672761	NA	NA	NA
HSPA12A	chr10	-	3UTR_M	116672974	116673005	NA	NA	NA
HSPA12A	chr10	-	3UTR_M	116673691	116673722	1.30348	2.76456	NA
HSPA12A	chr10	-	3UTR_M	116673746	116673777	NA	NA	NA
HSPA12A	chr10	-	3UTR_F	116674247	116674278	NA	NA	NA
HSPA12A	chr10	-	Intron	116679096	116679127	NA	NA	NA
HSPA12A	chr10	-	Intron	116683391	116683422	NA	NA	NA
HSPA12A	chr10	-	Intron	116703302	116703333	2.94924	3.21208	NA
HSPA12A	chr10	-	Intron	116801616	116801647	1.75454	4.31182	NA
ENO4	chr10	+	Intron	116850818	116850849	1.78504	2.91196	NA
ENO4	chr10	+	Intron	116852254	116852285	-0.257063	2.52455	NA
ENO4	chr10	+	Intron	116880229	116880260	NA	NA	NA
ENO4	chr10	+	Intron	116880673	116880704	-0.0855431	4.30775	NA
SHTN1	chr10	-	3UTR_M	116881467	116881498	-0.441393	0.891551	0.901902
ENO4	chr10	+	3UTR_F	116881824	116881855	-1.86065	4.27715	NA
ENO4	chr10	+	3UTR_M	116882325	116882356	NA	NA	NA
SHTN1	chr10	-	3UTR_M	116883004	116883035	NA	NA	NA
SHTN1	chr10	-	3UTR_M	116883083	116883114	0.104461	1.49636	0.991306
SHTN1	chr10	-	3UTR_M	116884673	116884704	-0.925164	4.29608	NA
SHTN1	chr10	-	3UTR_M	116884702	116884733	NA	NA	NA
SHTN1	chr10	-	3UTR_M	116884785	116884816	-0.523209	0.691642	0.829854
SHTN1	chr10	-	3UTR_M	116884859	116884890	-1.06681	2.81942	NA
SHTN1	chr10	-	3UTR_M	116884884	116884915	-1.71336	2.59786	NA
SHTN1	chr10	-	3UTR_M	116884924	116884955	-0.265961	1.30548	0.96464
SHTN1	chr10	-	3UTR_M	116885214	116885245	NA	NA	NA
ENO4	chr10	+	3UTR_M	116885312	116885343	-1.91079	3.70144	NA
SHTN1	chr10	-	3UTR_M	116885325	116885356	NA	NA	NA
SHTN1	chr10	-	3UTR_M	116886150	116886181	NA	NA	NA
ENO4	chr10	+	3UTR_L	116886484	116886515	-0.0855431	4.30775	NA
SHTN1	chr10	-	Intron	116889830	116889861	-1.8087	1.53251	0.694119
SHTN1	chr10	-	Intron	116892727	116892758	-2.05219	4.27193	NA
SHTN1	chr10	-	Intron	116896137	116896168	-0.423828	3.26685	NA
SHTN1	chr10	-	Intron	116899051	116899082	1.75454	4.31182	NA
SHTN1	chr10	-	Intron	116899717	116899748	-0.624224	4.30329	NA
SHTN1	chr10	-	Intron	116900140	116900171	NA	NA	NA
SHTN1	chr10	-	Intron	116900917	116900948	NA	NA	NA
SHTN1	chr10	-	Intron	116901007	116901038	-0.631068	4.30311	NA
SHTN1	chr10	-	Intron	116913726	116913757	-1.18736	4.29076	NA
SHTN1	chr10	-	Intron	116927964	116927995	-0.631068	4.30311	NA
SHTN1	chr10	-	Intron	116951896	116951927	-2.98922	2.71862	NA
SHTN1	chr10	-	Intron	116963026	116963057	-1.4662	1.58696	0.777829
SHTN1	chr10	-	Intron	116991335	116991366	-0.631068	4.30311	NA
SHTN1	chr10	-	Intron	117022223	117022254	0.292224	2.85427	NA
VAX1	chr10	-	3UTR_S	117128570	117128601	-5.19572	1.8864	0.152996
VAX1	chr10	-	Intron	117132322	117132353	-4.38626	0.761929	2.97424e-06
VAX1	chr10	-	Intron	117133283	117133314	-6.80049	1.70555	0.00621564
VAX1	chr10	-	Intron	117134010	117134041	-4.54791	1.77668	0.206377
PDZD8	chr10	-	3UTR_L	117267113	117267144	-0.421976	3.74943	NA
PDZD8	chr10	-	3UTR_M	117267630	117267661	0.0698556	3.76763	NA
PDZD8	chr10	-	3UTR_M	117273163	117273194	1.75353	4.3119	NA
PDZD8	chr10	-	3UTR_M	117275147	117275178	-3.07729	2.7086	NA
PDZD8	chr10	-	3UTR_M	117277264	117277295	2.19058	1.83865	NA
PDZD8	chr10	-	3UTR_M	117277450	117277481	1.69474	2.66628	NA
PDZD8	chr10	-	3UTR_M	117279252	117279283	NA	NA	NA
SLC18A2	chr10	+	3UTR_F	117279410	117279441	0.25499	4.2907	NA
SLC18A2	chr10	+	3UTR_L	117279474	117279505	NA	NA	NA
PDZD8	chr10	-	3UTR_M	117280482	117280513	0.544571	0.70432	0.82536
PDZD8	chr10	-	3UTR_M	117282141	117282172	NA	NA	NA
PDZD8	chr10	-	3UTR_M	117282296	117282327	-0.0855431	4.30775	NA
PDZD8	chr10	-	3UTR_M	117282349	117282380	-0.631068	4.30311	NA
PDZD8	chr10	-	3UTR_M	117282407	117282438	-1.18736	4.29076	NA
PDZD8	chr10	-	3UTR_M	117282483	117282514	1.75353	4.3119	NA
PDZD8	chr10	-	3UTR_M	117282627	117282658	-1.6036	1.01142	0.561372
PDZD8	chr10	-	3UTR_M	117282673	117282704	-0.631068	4.30311	NA
PDZD8	chr10	-	3UTR_M	117282876	117282907	NA	NA	NA
PDZD8	chr10	-	3UTR_F	117283082	117283113	NA	NA	NA
PDZD8	chr10	-	CDS	117283913	117283944	NA	NA	NA
PDZD8	chr10	-	Intron	117293454	117293485	-0.0855431	4.30775	NA
PDZD8	chr10	-	Intron	117348312	117348343	3.34163	3.9719	NA
EMX2	chr10	+	5UTR	117542946	117542977	-0.698405	2.88788	NA
EMX2	chr10	+	3UTR_S	117549528	117549559	-5.04739	1.88392	0.172882
RAB11FIP2	chr10	-	3UTR_L	118002080	118002111	2.7538	4.18956	NA
RAB11FIP2	chr10	-	3UTR_M	118004807	118004838	-2.32852	3.61968	NA
RAB11FIP2	chr10	-	3UTR_M	118004858	118004889	NA	NA	NA
RAB11FIP2	chr10	-	3UTR_M	118004906	118004937	-0.987121	1.76335	NA
RAB11FIP2	chr10	-	3UTR_M	118005860	118005891	-1.83812	4.27781	NA
RAB11FIP2	chr10	-	3UTR_M	118006911	118006942	0.256013	4.29061	NA
RAB11FIP2	chr10	-	3UTR_M	118007109	118007140	NA	NA	NA
RAB11FIP2	chr10	-	3UTR_M	118007264	118007295	NA	NA	NA
RAB11FIP2	chr10	-	3UTR_F	118008969	118009000	-2.18113	1.83024	0.690349
RAB11FIP2	chr10	-	Intron	118037300	118037331	NA	NA	NA
FAM204A	chr10	-	3UTR_L	118297920	118297951	0.959242	0.985592	0.760629
FAM204A	chr10	-	3UTR_M	118298423	118298454	0.266444	1.87349	NA
FAM204A	chr10	-	3UTR_M	118298900	118298931	NA	NA	NA
FAM204A	chr10	-	3UTR_M	118301336	118301367	3.34356	3.9697	NA
FAM204A	chr10	-	3UTR_M	118303368	118303399	2.27818	2.0735	NA
FAM204A	chr10	-	3UTR_M	118305831	118305862	NA	NA	NA
FAM204A	chr10	-	3UTR_M	118305879	118305910	0.209177	1.13105	0.967988
FAM204A	chr10	-	3UTR_M	118307523	118307554	-0.631068	4.30311	NA
FAM204A	chr10	-	3UTR_M	118308596	118308627	-0.737371	3.18572	NA
FAM204A	chr10	-	3UTR_M	118309045	118309076	NA	NA	NA
FAM204A	chr10	-	3UTR_M	118309338	118309369	0.145457	2.19245	NA
FAM204A	chr10	-	3UTR_M	118309366	118309397	1.54061	3.24405	NA
FAM204A	chr10	-	3UTR_M	118309401	118309432	0.559281	1.33882	0.919604
FAM204A	chr10	-	3UTR_M	118309740	118309771	0.547427	1.12791	0.903864
FAM204A	chr10	-	3UTR_M	118309765	118309796	-0.197907	1.25227	0.974625
FAM204A	chr10	-	3UTR_M	118309869	118309900	2.7538	4.18956	NA
FAM204A	chr10	-	3UTR_M	118309908	118309939	1.79249	0.920381	0.420737
FAM204A	chr10	-	3UTR_M	118309960	118309991	1.153	1.91351	NA
FAM204A	chr10	-	3UTR_M	118310011	118310042	NA	NA	NA
FAM204A	chr10	-	3UTR_M	118310645	118310676	-1.23725	1.21652	0.747229
FAM204A	chr10	-	3UTR_F	118310713	118310744	-0.701242	1.19353	0.87693
FAM204A	chr10	-	Intron	118335720	118335751	NA	NA	NA
FAM204A	chr10	-	Intron	118335954	118335985	-0.51283	1.28945	0.923875
CACUL1	chr10	-	3UTR_L	118671697	118671728	-0.382772	2.04507	NA
CACUL1	chr10	-	3UTR_M	118674109	118674140	NA	NA	NA
CACUL1	chr10	-	3UTR_M	118676401	118676432	0.660981	1.04617	0.868129
CACUL1	chr10	-	3UTR_M	118676676	118676707	-0.751624	1.93462	NA
CACUL1	chr10	-	3UTR_M	118680246	118680277	-1.41945	3.87377	NA
CACUL1	chr10	-	3UTR_M	118680872	118680903	0.812837	4.27122	NA
CACUL1	chr10	-	3UTR_M	118680925	118680956	-0.0855431	4.30775	NA
CACUL1	chr10	-	3UTR_M	118680978	118681009	1.83221	0.753124	0.246316
CACUL1	chr10	-	3UTR_M	118681447	118681478	-0.624224	4.30329	NA
CACUL1	chr10	-	3UTR_M	118681493	118681524	1.33138	0.627557	0.355677
CACUL1	chr10	-	3UTR_M	118681954	118681985	NA	NA	NA
CACUL1	chr10	-	3UTR_M	118684028	118684059	-0.823444	4.29838	NA
CACUL1	chr10	-	3UTR_M	118684093	118684124	NA	NA	NA
CACUL1	chr10	-	3UTR_M	118684236	118684267	NA	NA	NA
CACUL1	chr10	-	3UTR_M	118684546	118684577	-0.844456	1.92725	NA
CACUL1	chr10	-	3UTR_M	118685762	118685793	NA	NA	NA
CACUL1	chr10	-	3UTR_F	118685931	118685962	0.0449502	0.781064	0.992375
CACUL1	chr10	-	Intron	118686204	118686235	NA	NA	NA
CACUL1	chr10	-	Intron	118692153	118692184	NA	NA	NA
CACUL1	chr10	-	Intron	118692353	118692384	-0.00544095	2.4351	NA
CACUL1	chr10	-	Intron	118693540	118693571	NA	NA	NA
CACUL1	chr10	-	Intron	118693745	118693776	NA	NA	NA
CACUL1	chr10	-	Intron	118694862	118694893	NA	NA	NA
CACUL1	chr10	-	Intron	118729057	118729088	NA	NA	NA
NANOS1	chr10	+	3UTR_M	119031107	119031138	-1.18736	4.29076	NA
NANOS1	chr10	+	3UTR_M	119031354	119031385	0.812837	4.27122	NA
NANOS1	chr10	+	3UTR_M	119031424	119031455	-0.823444	4.29838	NA
NANOS1	chr10	+	3UTR_M	119031484	119031515	-2.10883	1.66593	0.66663
NANOS1	chr10	+	3UTR_M	119031513	119031544	-1.2552	1.1675	0.725812
NANOS1	chr10	+	3UTR_M	119031706	119031737	-1.19721	4.29057	NA
NANOS1	chr10	+	3UTR_M	119031827	119031858	-1.59172	4.28405	NA
NANOS1	chr10	+	3UTR_M	119032539	119032570	-0.0855431	4.30775	NA
EIF3A	chr10	-	3UTR_L	119033336	119033367	NA	NA	NA
EIF3A	chr10	-	3UTR_M	119033660	119033691	-0.721699	0.8352	0.796848
NANOS1	chr10	+	3UTR_M	119033733	119033764	2.35639	4.14066	NA
EIF3A	chr10	-	3UTR_M	119034857	119034888	-0.0855431	4.30775	NA
EIF3A	chr10	-	3UTR_M	119034913	119034944	-0.631068	4.30311	NA
EIF3A	chr10	-	3UTR_M	119035021	119035052	-0.734579	0.635968	0.700997
EIF3A	chr10	-	3UTR_M	119035232	119035263	NA	NA	NA
EIF3A	chr10	-	3UTR_M	119035858	119035889	-0.660488	2.25492	NA
NANOS1	chr10	+	3UTR_L	119035946	119035977	-0.0855431	4.30775	NA
EIF3A	chr10	-	3UTR_F	119035948	119035979	1.75454	4.31182	NA
EIF3A	chr10	-	CDS	119037117	119037148	NA	NA	NA
EIF3A	chr10	-	CDS	119038331	119038362	-1.50453	0.766203	0.414349
EIF3A	chr10	-	CDS	119042039	119042070	0.282729	1.75954	NA
EIF3A	chr10	-	CDS	119050524	119050555	-2.24957	1.13649	0.408868
EIF3A	chr10	-	Intron	119051188	119051219	-1.95036	3.63663	NA
EIF3A	chr10	-	Intron	119056667	119056698	NA	NA	NA
EIF3A	chr10	-	Intron	119060000	119060031	-0.631068	4.30311	NA
EIF3A	chr10	-	Intron	119061608	119061639	NA	NA	NA
FAM45A	chr10	+	3UTR_L	119137957	119137988	0.576	1.75016	NA
SFXN4	chr10	-	3UTR_L	119140737	119140768	NA	NA	NA
SFXN4	chr10	-	3UTR_M	119140906	119140937	1.18348	0.866902	0.634306
SFXN4	chr10	-	3UTR_F	119140934	119140965	1.03507	2.27005	NA
SFXN4	chr10	-	CDS	119141259	119141290	1.75353	4.3119	NA
SFXN4	chr10	-	Intron	119142215	119142246	NA	NA	NA
SFXN4	chr10	-	Intron	119142246	119142277	2.16463	2.69336	NA
SFXN4	chr10	-	Intron	119143897	119143928	NA	NA	NA
SFXN4	chr10	-	Intron	119150098	119150129	NA	NA	NA
SFXN4	chr10	-	Intron	119151013	119151044	NA	NA	NA
PRDX3	chr10	-	3UTR_L	119167710	119167741	-1.04597	0.837865	0.67289
PRDX3	chr10	-	3UTR_M	119167752	119167783	-0.315379	3.19302	NA
PRDX3	chr10	-	3UTR_M	119167792	119167823	-2.38223	3.28228	NA
PRDX3	chr10	-	3UTR_M	119167977	119168008	NA	NA	NA
PRDX3	chr10	-	3UTR_M	119168036	119168067	-1.18736	4.29076	NA
PRDX3	chr10	-	3UTR_F	119168112	119168143	0.620091	4.20201	NA
PRDX3	chr10	-	Intron	119169735	119169766	NA	NA	NA
GRK5	chr10	+	Intron	119212684	119212715	3.35396	3.56111	NA
GRK5	chr10	+	Intron	119410273	119410304	1.06342	1.88174	NA
GRK5	chr10	+	Intron	119425373	119425404	NA	NA	NA
GRK5	chr10	+	Intron	119438111	119438142	-0.631068	4.30311	NA
GRK5	chr10	+	3UTR_F	119455309	119455340	-2.83195	3.15501	NA
GRK5	chr10	+	3UTR_M	119455455	119455486	NA	NA	NA
GRK5	chr10	+	3UTR_M	119455532	119455563	-0.0883536	0.800067	0.984281
GRK5	chr10	+	3UTR_M	119455560	119455591	-1.19721	4.29057	NA
GRK5	chr10	+	3UTR_M	119455599	119455630	0.763256	0.710489	0.726041
GRK5	chr10	+	3UTR_M	119455715	119455746	NA	NA	NA
GRK5	chr10	+	3UTR_L	119459722	119459753	-0.0204213	1.11047	0.997802
RGS10	chr10	-	3UTR_L	119492328	119492359	NA	NA	NA
RGS10	chr10	-	3UTR_M	119499590	119499621	NA	NA	NA
RGS10	chr10	-	3UTR_M	119499817	119499848	-0.890575	3.14622	NA
RGS10	chr10	-	3UTR_M	119499853	119499884	NA	NA	NA
RGS10	chr10	-	3UTR_M	119499883	119499914	-2.54775	3.37798	NA
RGS10	chr10	-	3UTR_M	119499918	119499949	-2.16967	1.2233	0.488359
RGS10	chr10	-	3UTR_M	119499950	119499981	-0.624224	4.30329	NA
RGS10	chr10	-	3UTR_M	119499981	119500012	1.75353	4.3119	NA
RGS10	chr10	-	Intron	119505313	119505344	0.154406	1.84456	NA
RGS10	chr10	-	Intron	119525783	119525814	2.75288	4.18964	NA
TIAL1	chr10	-	3UTR_L	119571427	119571458	2.15829	2.77109	NA
TIAL1	chr10	-	3UTR_M	119571792	119571823	0.326904	0.609417	0.891617
TIAL1	chr10	-	3UTR_M	119573455	119573486	-0.488535	0.737831	0.859728
TIAL1	chr10	-	3UTR_M	119573585	119573616	-0.631068	4.30311	NA
TIAL1	chr10	-	3UTR_M	119573669	119573700	-2.49001	3.46549	NA
TIAL1	chr10	-	3UTR_M	119573927	119573958	1.75353	4.3119	NA
TIAL1	chr10	-	3UTR_M	119574612	119574643	NA	NA	NA
TIAL1	chr10	-	3UTR_M	119574677	119574708	-0.932542	1.01748	0.780064
TIAL1	chr10	-	3UTR_M	119574821	119574852	1.63752	3.17864	NA
TIAL1	chr10	-	3UTR_M	119574954	119574985	NA	NA	NA
TIAL1	chr10	-	3UTR_M	119574990	119575021	-1.18736	4.29076	NA
TIAL1	chr10	-	3UTR_M	119575339	119575370	NA	NA	NA
TIAL1	chr10	-	3UTR_M	119575369	119575400	-0.00727902	1.79194	NA
TIAL1	chr10	-	3UTR_F	119575402	119575433	0.611183	0.647604	0.771269
TIAL1	chr10	-	Intron	119576858	119576889	NA	NA	NA
TIAL1	chr10	-	Intron	119576961	119576992	-1.43764	4.28641	NA
TIAL1	chr10	-	5UTR	119580464	119580495	-0.631068	4.30311	NA
BAG3	chr10	+	Intron	119652474	119652505	-0.141163	2.08909	NA
BAG3	chr10	+	3UTR_F	119677423	119677454	-0.888221	2.36099	NA
BAG3	chr10	+	3UTR_M	119677481	119677512	1.93033	1.33693	0.60812
BAG3	chr10	+	3UTR_M	119677771	119677802	-1.13301	1.38349	0.812469
BAG3	chr10	+	3UTR_M	119677799	119677830	-0.384217	0.782709	0.902804
BAG3	chr10	+	3UTR_L	119677892	119677923	NA	NA	NA
INPP5F	chr10	+	CDS	119792177	119792208	0.911584	1.56907	0.87852
INPP5F	chr10	+	Intron	119819479	119819510	NA	NA	NA
INPP5F	chr10	+	Intron	119819889	119819920	3.35396	3.56111	NA
INPP5F	chr10	+	Intron	119823697	119823728	NA	NA	NA
INPP5F	chr10	+	Intron	119825136	119825167	NA	NA	NA
MCMBP	chr10	-	3UTR_L	119826678	119826709	0.621111	4.20075	NA
INPP5F	chr10	+	CDS	119826842	119826873	NA	NA	NA
MCMBP	chr10	-	3UTR_M	119827766	119827797	NA	NA	NA
MCMBP	chr10	-	3UTR_M	119829040	119829071	-3.16899	2.99149	NA
INPP5F	chr10	+	3UTR_F	119829131	119829162	1.27748	0.79235	0.55043
INPP5F	chr10	+	3UTR_M	119829197	119829228	-1.88581	4.17342	NA
INPP5F	chr10	+	3UTR_M	119829262	119829293	-0.450441	3.09073	NA
INPP5F	chr10	+	3UTR_L	119829305	119829336	NA	NA	NA
MCMBP	chr10	-	3UTR_M	119829394	119829425	NA	NA	NA
MCMBP	chr10	-	3UTR_M	119829445	119829476	-1.13642	1.96447	NA
MCMBP	chr10	-	3UTR_M	119829780	119829811	-2.18936	0.981794	0.311664
MCMBP	chr10	-	3UTR_M	119829831	119829862	-1.20209	1.86817	NA
MCMBP	chr10	-	3UTR_M	119829918	119829949	-0.937855	4.05214	NA
MCMBP	chr10	-	3UTR_M	119829962	119829993	-2.14487	3.81345	NA
MCMBP	chr10	-	3UTR_M	119830049	119830080	1.75353	4.3119	NA
MCMBP	chr10	-	3UTR_M	119830099	119830130	NA	NA	NA
MCMBP	chr10	-	3UTR_M	119830731	119830762	-0.947015	4.2956	NA
MCMBP	chr10	-	3UTR_M	119830864	119830895	-1.94013	4.08973	NA
MCMBP	chr10	-	3UTR_M	119831092	119831123	-0.975277	2.03774	NA
MCMBP	chr10	-	3UTR_M	119831190	119831221	-1.74461	1.20178	0.60509
MCMBP	chr10	-	3UTR_F	119831218	119831249	NA	NA	NA
MCMBP	chr10	-	Intron	119836507	119836538	NA	NA	NA
MCMBP	chr10	-	Intron	119836748	119836779	-2.29212	0.987711	0.281538
MCMBP	chr10	-	Intron	119840444	119840475	NA	NA	NA
MCMBP	chr10	-	Intron	119840495	119840526	NA	NA	NA
SEC23IP	chr10	+	Intron	119894176	119894207	-0.624224	4.30329	NA
SEC23IP	chr10	+	Intron	119904639	119904670	-1.16555	1.04262	0.711901
SEC23IP	chr10	+	Intron	119905241	119905272	-1.57952	2.52054	NA
SEC23IP	chr10	+	Intron	119919664	119919695	-0.624224	4.30329	NA
SEC23IP	chr10	+	CDS	119920964	119920995	-1.19721	4.29057	NA
SEC23IP	chr10	+	Intron	119933818	119933849	-1.18736	4.29076	NA
SEC23IP	chr10	+	Intron	119933922	119933953	1.75353	4.3119	NA
SEC23IP	chr10	+	Intron	119933973	119934004	NA	NA	NA
SEC23IP	chr10	+	3UTR_F	119940886	119940917	NA	NA	NA
SEC23IP	chr10	+	3UTR_M	119940949	119940980	-1.44926	1.94129	NA
SEC23IP	chr10	+	3UTR_M	119941528	119941559	-0.624224	4.30329	NA
SEC23IP	chr10	+	3UTR_M	119941635	119941666	NA	NA	NA
SEC23IP	chr10	+	3UTR_M	119941716	119941747	-1.77307	0.97921	0.474256
SEC23IP	chr10	+	3UTR_M	119941969	119942000	-0.0855431	4.30775	NA
SEC23IP	chr10	+	3UTR_M	119942083	119942114	-2.30106	3.41505	NA
SEC23IP	chr10	+	3UTR_M	119942126	119942157	1.69164	2.33728	NA
SEC23IP	chr10	+	3UTR_L	119944637	119944668	0.786448	0.764406	0.743539
PLPP4	chr10	+	3UTR_M	120589844	120589875	3.35332	3.56174	NA
PLPP4	chr10	+	3UTR_M	120592045	120592076	NA	NA	NA
WDR11	chr10	+	Intron	120860664	120860695	NA	NA	NA
WDR11	chr10	+	Intron	120862677	120862708	NA	NA	NA
WDR11	chr10	+	Intron	120878203	120878234	NA	NA	NA
WDR11	chr10	+	Intron	120878501	120878532	-0.925164	4.29608	NA
WDR11	chr10	+	Intron	120879201	120879232	1.75454	4.31182	NA
WDR11	chr10	+	Intron	120879231	120879262	-0.624224	4.30329	NA
WDR11	chr10	+	3UTR_M	120909458	120909489	-1.04517	1.57897	NA
WDR11	chr10	+	3UTR_L	120909506	120909537	-0.46132	0.843372	0.887885
FGFR2	chr10	-	3UTR_L	121478322	121478353	-1.07891	1.7227	NA
FGFR2	chr10	-	3UTR_M	121478349	121478380	-1.62171	1.28354	0.667396
FGFR2	chr10	-	3UTR_M	121478383	121478414	-2.03365	1.73363	0.696625
FGFR2	chr10	-	3UTR_M	121478967	121478998	-0.188197	3.48503	NA
FGFR2	chr10	-	3UTR_M	121479062	121479093	NA	NA	NA
FGFR2	chr10	-	3UTR_M	121479208	121479239	-0.204854	1.42946	0.977435
FGFR2	chr10	-	3UTR_F	121479408	121479439	NA	NA	NA
FGFR2	chr10	-	Intron	121479712	121479743	NA	NA	NA
FGFR2	chr10	-	Intron	121481671	121481702	NA	NA	NA
FGFR2	chr10	-	Intron	121484434	121484465	NA	NA	NA
FGFR2	chr10	-	Intron	121509468	121509499	-0.860434	1.08658	0.821444
FGFR2	chr10	-	Intron	121516354	121516385	1.75454	4.31182	NA
FGFR2	chr10	-	Intron	121516590	121516621	NA	NA	NA
FGFR2	chr10	-	Intron	121548236	121548267	-1.38407	1.13898	0.684339
FGFR2	chr10	-	Intron	121564314	121564345	0.992903	1.65058	NA
FGFR2	chr10	-	Intron	121597036	121597067	NA	NA	NA
ATE1	chr10	-	3UTR_L	121740414	121740445	-0.00559559	0.655777	0.999148
ATE1	chr10	-	3UTR_M	121740638	121740669	-1.83555	4.17954	NA
ATE1	chr10	-	3UTR_M	121742830	121742861	NA	NA	NA
ATE1	chr10	-	3UTR_M	121742954	121742985	-1.19721	4.29057	NA
ATE1	chr10	-	3UTR_M	121743065	121743096	NA	NA	NA
ATE1	chr10	-	3UTR_F	121743100	121743131	-1.86065	4.27715	NA
ATE1	chr10	-	Intron	121751219	121751250	-0.925164	4.29608	NA
ATE1	chr10	-	Intron	121763446	121763477	NA	NA	NA
ATE1	chr10	-	Intron	121763500	121763531	NA	NA	NA
ATE1	chr10	-	Intron	121781836	121781867	-0.631068	4.30311	NA
ATE1	chr10	-	Intron	121783524	121783555	-2.75362	2.3921	0.702035
ATE1	chr10	-	Intron	121827798	121827829	0.956567	1.5289	NA
ATE1	chr10	-	Intron	121830872	121830903	NA	NA	NA
ATE1	chr10	-	Intron	121831229	121831260	NA	NA	NA
ATE1	chr10	-	Intron	121831736	121831767	-1.29754	1.70135	0.828501
ATE1	chr10	-	Intron	121834457	121834488	NA	NA	NA
ATE1	chr10	-	Intron	121834510	121834541	NA	NA	NA
ATE1	chr10	-	Intron	121888986	121889017	-1.22705	1.23356	0.754526
ATE1	chr10	-	Intron	121898293	121898324	NA	NA	NA
ATE1	chr10	-	Intron	121900092	121900123	NA	NA	NA
ATE1	chr10	-	Intron	121902235	121902266	-0.41191	2.93094	NA
ATE1	chr10	-	Intron	121910333	121910364	NA	NA	NA
ATE1	chr10	-	Intron	121924827	121924858	NA	NA	NA
ATE1	chr10	-	Intron	121926611	121926642	-0.631068	4.30311	NA
NSMCE4A	chr10	-	3UTR_L	121956868	121956899	NA	NA	NA
NSMCE4A	chr10	-	3UTR_M	121957081	121957112	-0.645691	0.787297	0.812237
NSMCE4A	chr10	-	3UTR_M	121957106	121957137	0.0999613	2.51036	NA
NSMCE4A	chr10	-	3UTR_F	121957131	121957162	-0.424073	1.39082	0.94357
NSMCE4A	chr10	-	Intron	121958816	121958847	1.58469	1.26937	0.67289
NSMCE4A	chr10	-	Intron	121961743	121961774	1.75454	4.31182	NA
NSMCE4A	chr10	-	Intron	121963104	121963135	NA	NA	NA
NSMCE4A	chr10	-	Intron	121965127	121965158	-0.0855431	4.30775	NA
NSMCE4A	chr10	-	Intron	121966348	121966379	0.320722	2.60098	NA
NSMCE4A	chr10	-	Intron	121967488	121967519	NA	NA	NA
NSMCE4A	chr10	-	Intron	121967611	121967642	-0.0855431	4.30775	NA
NSMCE4A	chr10	-	CDS	121967651	121967682	-5.24133	1.96155	0.175086
TACC2	chr10	+	Intron	122026906	122026937	NA	NA	NA
TACC2	chr10	+	Intron	122052756	122052787	NA	NA	NA
TACC2	chr10	+	Intron	122088766	122088797	NA	NA	NA
TACC2	chr10	+	Intron	122135699	122135730	NA	NA	NA
TACC2	chr10	+	Intron	122136493	122136524	-0.925164	4.29608	NA
TACC2	chr10	+	Intron	122138898	122138929	-0.631068	4.30311	NA
TACC2	chr10	+	Intron	122158818	122158849	-1.59172	4.28405	NA
TACC2	chr10	+	Intron	122164898	122164929	NA	NA	NA
TACC2	chr10	+	Intron	122196174	122196205	1.75454	4.31182	NA
TACC2	chr10	+	Intron	122228719	122228750	-0.631068	4.30311	NA
TACC2	chr10	+	Intron	122231031	122231062	1.57641	1.40368	0.710273
TACC2	chr10	+	Intron	122238018	122238049	-0.631068	4.30311	NA
TACC2	chr10	+	Intron	122238403	122238434	NA	NA	NA
TACC2	chr10	+	Intron	122243970	122244001	0.575295	3.31711	NA
TACC2	chr10	+	Intron	122245557	122245588	-1.18736	4.29076	NA
TACC2	chr10	+	CDS	122249644	122249675	-0.677341	0.803225	0.804471
TACC2	chr10	+	Intron	122251537	122251568	-0.631068	4.30311	NA
TACC2	chr10	+	3UTR_F	122254072	122254103	NA	NA	NA
TACC2	chr10	+	3UTR_M	122254191	122254222	-0.577366	1.16283	0.901587
TACC2	chr10	+	3UTR_M	122254317	122254348	2.75288	4.18964	NA
TACC2	chr10	+	3UTR_M	122254522	122254553	0.641676	0.75078	0.800182
BTBD16	chr10	+	Intron	122317633	122317664	-0.819363	1.28666	0.866242
PLEKHA1	chr10	+	Intron	122375767	122375798	1.35782	4.30761	NA
PLEKHA1	chr10	+	Intron	122406379	122406410	-0.823444	4.29838	NA
PLEKHA1	chr10	+	CDS	122413025	122413056	NA	NA	NA
PLEKHA1	chr10	+	Intron	122421452	122421483	NA	NA	NA
PLEKHA1	chr10	+	Intron	122426116	122426147	1.35782	4.30761	NA
PLEKHA1	chr10	+	Intron	122427270	122427301	-0.0855431	4.30775	NA
PLEKHA1	chr10	+	Intron	122429148	122429179	-0.624224	4.30329	NA
PLEKHA1	chr10	+	CDS	122429864	122429895	-0.631068	4.30311	NA
PLEKHA1	chr10	+	3UTR_F	122430322	122430353	NA	NA	NA
PLEKHA1	chr10	+	3UTR_M	122430459	122430490	-1.19721	4.29057	NA
PLEKHA1	chr10	+	3UTR_M	122431005	122431036	NA	NA	NA
PLEKHA1	chr10	+	3UTR_M	122432176	122432207	-1.58912	2.40286	NA
PLEKHA1	chr10	+	3UTR_M	122432249	122432280	NA	NA	NA
PLEKHA1	chr10	+	3UTR_M	122432325	122432356	1.17477	0.728273	0.55043
PLEKHA1	chr10	+	3UTR_M	122432405	122432436	2.75288	4.18964	NA
PLEKHA1	chr10	+	3UTR_M	122432590	122432621	1.75454	4.31182	NA
PLEKHA1	chr10	+	3UTR_M	122434347	122434378	NA	NA	NA
PLEKHA1	chr10	+	3UTR_M	122434497	122434528	-0.622883	1.2089	0.897428
PLEKHA1	chr10	+	3UTR_L	122442592	122442623	-1.79759	2.5613	NA
HTRA1	chr10	+	Intron	122469186	122469217	0.855459	3.12476	NA
HTRA1	chr10	+	Intron	122475414	122475445	1.75353	4.3119	NA
HTRA1	chr10	+	Intron	122479080	122479111	0.81813	4.30323	NA
HTRA1	chr10	+	Intron	122484006	122484037	3.34356	3.9697	NA
HTRA1	chr10	+	3UTR_M	122514555	122514586	NA	NA	NA
HTRA1	chr10	+	3UTR_M	122514662	122514693	NA	NA	NA
HTRA1	chr10	+	3UTR_M	122514762	122514793	NA	NA	NA
HTRA1	chr10	+	3UTR_L	122514887	122514918	3.72811	0.84984	0.00146138
DMBT1	chr10	+	3UTR_S	122643712	122643743	NA	NA	NA
CUZD1	chr10	-	3UTR_L	122832104	122832135	NA	NA	NA
CUZD1	chr10	-	3UTR_F	122832148	122832179	NA	NA	NA
FAM24B	chr10	-	3UTR_S	122849084	122849115	NA	NA	NA
FAM24B	chr10	-	Intron	122860029	122860060	1.75353	4.3119	NA
C10orf88	chr10	-	3UTR_L	122930891	122930922	-1.58953	1.18621	0.643639
C10orf88	chr10	-	3UTR_M	122931498	122931529	-0.280036	1.02575	0.950233
C10orf88	chr10	-	3UTR_M	122931895	122931926	NA	NA	NA
C10orf88	chr10	-	3UTR_F	122932108	122932139	-1.1409	2.82881	NA
C10orf88	chr10	-	Intron	122934046	122934077	-0.109532	1.15463	0.986788
C10orf88	chr10	-	Intron	122937250	122937281	NA	NA	NA
C10orf88	chr10	-	CDS	122937788	122937819	NA	NA	NA
C10orf88	chr10	-	CDS	122937820	122937851	NA	NA	NA
C10orf88	chr10	-	CDS	122937878	122937909	NA	NA	NA
C10orf88	chr10	-	Intron	122939696	122939727	1.75454	4.31182	NA
C10orf88	chr10	-	Intron	122951897	122951928	-1.26959	2.12951	NA
C10orf88	chr10	-	Intron	122951925	122951956	-3.34648	2.96715	NA
PSTK	chr10	+	3UTR_F	122990370	122990401	0.896166	1.38474	0.862889
IKZF5	chr10	-	3UTR_L	122990797	122990828	-2.19606	0.774228	0.131757
IKZF5	chr10	-	3UTR_M	122992436	122992467	-0.00811435	1.09525	0.999148
IKZF5	chr10	-	3UTR_M	122993601	122993632	0.812837	4.27122	NA
IKZF5	chr10	-	3UTR_F	122993671	122993702	2.7538	4.18956	NA
ACADSB	chr10	+	Intron	123010068	123010099	NA	NA	NA
ACADSB	chr10	+	3UTR_F	123053856	123053887	2.75472	4.18949	NA
ACADSB	chr10	+	3UTR_M	123054383	123054414	NA	NA	NA
ACADSB	chr10	+	3UTR_M	123054686	123054717	NA	NA	NA
ACADSB	chr10	+	3UTR_M	123054806	123054837	-1.86065	4.27715	NA
ACADSB	chr10	+	3UTR_M	123054860	123054891	NA	NA	NA
ACADSB	chr10	+	3UTR_M	123054902	123054933	NA	NA	NA
ACADSB	chr10	+	3UTR_M	123055050	123055081	2.89398	2.82145	NA
ACADSB	chr10	+	3UTR_M	123055117	123055148	1.84902	1.42178	0.65692
ACADSB	chr10	+	3UTR_M	123055170	123055201	NA	NA	NA
ACADSB	chr10	+	3UTR_M	123056752	123056783	-0.698405	2.88788	NA
ACADSB	chr10	+	3UTR_M	123058174	123058205	-2.52545	3.15255	NA
ACADSB	chr10	+	3UTR_M	123058270	123058301	0.688409	0.719552	0.766549
ACADSB	chr10	+	3UTR_L	123058297	123058328	-1.19721	4.29057	NA
HMX2	chr10	+	3UTR_F	123150238	123150269	NA	NA	NA
HMX2	chr10	+	3UTR_L	123150652	123150683	-1.19721	4.29057	NA
BUB3	chr10	+	CDS	123155707	123155738	NA	NA	NA
BUB3	chr10	+	Intron	123163874	123163905	0.799558	1.95425	NA
BUB3	chr10	+	Intron	123163912	123163943	NA	NA	NA
BUB3	chr10	+	Intron	123163997	123164028	NA	NA	NA
BUB3	chr10	+	Intron	123164046	123164077	NA	NA	NA
BUB3	chr10	+	Intron	123164146	123164177	-0.0673363	2.13885	NA
BUB3	chr10	+	Intron	123164174	123164205	2.43259	3.41502	NA
BUB3	chr10	+	Intron	123164294	123164325	NA	NA	NA
BUB3	chr10	+	Intron	123164729	123164760	-2.46971	0.977613	0.215723
BUB3	chr10	+	3UTR_F	123165110	123165141	NA	NA	NA
BUB3	chr10	+	3UTR_M	123165212	123165243	-0.624224	4.30329	NA
BUB3	chr10	+	3UTR_M	123165240	123165271	-2.2584	2.95477	NA
BUB3	chr10	+	3UTR_M	123165302	123165333	-0.457794	1.73296	NA
BUB3	chr10	+	3UTR_M	123165345	123165376	-1.27433	0.690519	0.460355
BUB3	chr10	+	3UTR_M	123165394	123165425	NA	NA	NA
BUB3	chr10	+	3UTR_L	123170447	123170478	0.178772	2.01489	NA
GPR26	chr10	+	3UTR_F	123689007	123689038	NA	NA	NA
GPR26	chr10	+	3UTR_M	123689434	123689465	1.75454	4.31182	NA
GPR26	chr10	+	3UTR_M	123691379	123691410	-1.19721	4.29057	NA
CPXM2	chr10	-	3UTR_S	123745631	123745662	NA	NA	NA
CPXM2	chr10	-	Intron	123751125	123751156	NA	NA	NA
CPXM2	chr10	-	Intron	123751190	123751221	NA	NA	NA
CHST15	chr10	-	3UTR_M	123997139	123997170	NA	NA	NA
CHST15	chr10	-	3UTR_M	124006121	124006152	NA	NA	NA
CHST15	chr10	-	3UTR_M	124007658	124007689	2.94487	3.55239	NA
CHST15	chr10	-	3UTR_M	124007693	124007724	2.90109	2.74732	NA
CHST15	chr10	-	3UTR_M	124008076	124008107	NA	NA	NA
CHST15	chr10	-	3UTR_M	124008111	124008142	NA	NA	NA
CHST15	chr10	-	3UTR_M	124008154	124008185	1.75353	4.3119	NA
CHST15	chr10	-	3UTR_M	124008186	124008217	NA	NA	NA
CHST15	chr10	-	3UTR_M	124008229	124008260	NA	NA	NA
CHST15	chr10	-	3UTR_F	124008390	124008421	NA	NA	NA
CHST15	chr10	-	Intron	124011451	124011482	NA	NA	NA
CHST15	chr10	-	Intron	124019643	124019674	NA	NA	NA
CHST15	chr10	-	Intron	124020187	124020218	NA	NA	NA
CHST15	chr10	-	Intron	124020790	124020821	NA	NA	NA
CHST15	chr10	-	Intron	124020841	124020872	NA	NA	NA
CHST15	chr10	-	Intron	124021072	124021103	NA	NA	NA
CHST15	chr10	-	Intron	124036719	124036750	NA	NA	NA
CHST15	chr10	-	5UTR	124046711	124046742	NA	NA	NA
CHST15	chr10	-	Intron	124083122	124083153	NA	NA	NA
CHST15	chr10	-	Intron	124083494	124083525	1.69177	1.09096	0.572584
OAT	chr10	-	3UTR_L	124397293	124397324	-1.25216	0.856143	0.600818
OAT	chr10	-	3UTR_F	124397444	124397475	0.813895	4.27019	NA
NKX1-2	chr10	-	3UTR_L	124445233	124445264	-2.32487	3.26277	NA
LHPP	chr10	+	Intron	124493855	124493886	NA	NA	NA
LHPP	chr10	+	Intron	124494018	124494049	NA	NA	NA
LHPP	chr10	+	Intron	124498495	124498526	-1.36212	4.28765	NA
LHPP	chr10	+	Intron	124500001	124500032	1.75454	4.31182	NA
LHPP	chr10	+	Intron	124501749	124501780	2.47719	1.95661	NA
LHPP	chr10	+	Intron	124511215	124511246	0.819145	4.30315	NA
LHPP	chr10	+	Intron	124511306	124511337	NA	NA	NA
LHPP	chr10	+	Intron	124517356	124517387	1.3622	2.85137	NA
LHPP	chr10	+	Intron	124519346	124519377	1.49588	3.46383	NA
LHPP	chr10	+	Intron	124523111	124523142	1.26928	3.35178	NA
LHPP	chr10	+	Intron	124556816	124556847	1.75353	4.3119	NA
LHPP	chr10	+	Intron	124563636	124563667	1.4048	1.40867	0.753764
LHPP	chr10	+	Intron	124580264	124580295	NA	NA	NA
LHPP	chr10	+	3UTR_F	124613726	124613757	2.7538	4.18956	NA
LHPP	chr10	+	3UTR_M	124614121	124614152	2.4181	1.16175	0.369936
LHPP	chr10	+	3UTR_M	124614569	124614600	NA	NA	NA
FAM53B	chr10	-	3UTR_L	124614577	124614608	0.286674	2.27302	NA
LHPP	chr10	+	3UTR_M	124617078	124617109	NA	NA	NA
LHPP	chr10	+	3UTR_M	124617826	124617857	1.75353	4.3119	NA
LHPP	chr10	+	3UTR_M	124617868	124617899	1.75454	4.31182	NA
FAM53B	chr10	-	3UTR_M	124619282	124619313	-0.824362	0.690727	0.689498
LHPP	chr10	+	3UTR_M	124619651	124619682	-1.2163	1.37868	0.791035
FAM53B	chr10	-	3UTR_M	124620032	124620063	-0.530375	1.49246	0.933162
LHPP	chr10	+	3UTR_M	124620113	124620144	NA	NA	NA
FAM53B	chr10	-	3UTR_M	124620147	124620178	-0.631068	4.30311	NA
FAM53B	chr10	-	3UTR_F	124621658	124621689	-0.0855431	4.30775	NA
LHPP	chr10	+	3UTR_M	124624059	124624090	NA	NA	NA
LHPP	chr10	+	3UTR_M	124625186	124625217	NA	NA	NA
FAM53B	chr10	-	Intron	124660886	124660917	-1.36212	4.28765	NA
FAM53B	chr10	-	Intron	124667180	124667211	NA	NA	NA
FAM53B	chr10	-	Intron	124711001	124711032	3.34356	3.9697	NA
EEF1AKMT2	chr10	-	3UTR_L	124745183	124745214	0.718505	0.841806	0.800564
EEF1AKMT2	chr10	-	3UTR_M	124745757	124745788	0.624229	2.19068	NA
EEF1AKMT2	chr10	-	3UTR_M	124745802	124745833	NA	NA	NA
EEF1AKMT2	chr10	-	3UTR_M	124747521	124747552	2.66099	1.73155	NA
EEF1AKMT2	chr10	-	3UTR_M	124748133	124748164	-0.233332	1.16611	0.965323
EEF1AKMT2	chr10	-	3UTR_M	124748172	124748203	1.82611	3.89078	NA
EEF1AKMT2	chr10	-	3UTR_M	124754564	124754595	-0.925164	4.29608	NA
EEF1AKMT2	chr10	-	3UTR_M	124757456	124757487	1.75353	4.3119	NA
EEF1AKMT2	chr10	-	3UTR_M	124757538	124757569	2.35824	4.13853	NA
EEF1AKMT2	chr10	-	3UTR_M	124757824	124757855	0.466126	1.15206	0.921966
EEF1AKMT2	chr10	-	3UTR_M	124758075	124758106	NA	NA	NA
EEF1AKMT2	chr10	-	3UTR_M	124758121	124758152	NA	NA	NA
EEF1AKMT2	chr10	-	3UTR_M	124758191	124758222	-0.0135827	2.13526	NA
EEF1AKMT2	chr10	-	3UTR_M	124758824	124758855	-1.94013	4.08973	NA
EEF1AKMT2	chr10	-	3UTR_M	124759118	124759149	-1.02561	2.00038	NA
EEF1AKMT2	chr10	-	3UTR_M	124759632	124759663	NA	NA	NA
EEF1AKMT2	chr10	-	3UTR_M	124759698	124759729	NA	NA	NA
EEF1AKMT2	chr10	-	3UTR_M	124759745	124759776	-2.21694	3.71036	NA
EEF1AKMT2	chr10	-	3UTR_M	124759847	124759878	0.87179	0.918466	0.76876
EEF1AKMT2	chr10	-	3UTR_M	124759894	124759925	0.855459	3.12476	NA
EEF1AKMT2	chr10	-	3UTR_M	124759944	124759975	0.218583	1.1738	0.967954
EEF1AKMT2	chr10	-	3UTR_M	124759994	124760025	1.75353	4.3119	NA
EEF1AKMT2	chr10	-	3UTR_M	124760038	124760069	NA	NA	NA
EEF1AKMT2	chr10	-	3UTR_M	124760089	124760120	-0.391016	1.75314	NA
EEF1AKMT2	chr10	-	3UTR_M	124760118	124760149	0.292672	1.88061	NA
EEF1AKMT2	chr10	-	3UTR_F	124760294	124760325	-0.925164	4.29608	NA
EEF1AKMT2	chr10	-	Intron	124774894	124774925	NA	NA	NA
ABRAXAS2	chr10	+	3UTR_F	124835224	124835255	0.813895	4.27019	NA
ABRAXAS2	chr10	+	3UTR_M	124835275	124835306	-1.89881	3.59772	NA
ABRAXAS2	chr10	+	3UTR_M	124835637	124835668	0.230606	2.39793	NA
ABRAXAS2	chr10	+	3UTR_M	124835896	124835927	-0.937855	4.05214	NA
ABRAXAS2	chr10	+	3UTR_M	124835925	124835956	1.09777	1.65988	NA
ABRAXAS2	chr10	+	3UTR_L	124836647	124836678	-1.39064	0.899443	0.57441
ZRANB1	chr10	+	Intron	124974530	124974561	-1.23352	2.11735	NA
ZRANB1	chr10	+	Intron	124977716	124977747	-1.23543	1.00928	0.680499
CTBP2	chr10	-	3UTR_L	124984307	124984338	0.737487	1.33639	0.886366
CTBP2	chr10	-	3UTR_M	124985188	124985219	-0.0855431	4.30775	NA
ZRANB1	chr10	+	3UTR_F	124985227	124985258	1.75353	4.3119	NA
ZRANB1	chr10	+	3UTR_M	124985268	124985299	NA	NA	NA
CTBP2	chr10	-	3UTR_M	124985271	124985302	2.75472	4.18949	NA
ZRANB1	chr10	+	3UTR_M	124985300	124985331	2.14629	2.14242	NA
ZRANB1	chr10	+	3UTR_M	124985348	124985379	NA	NA	NA
ZRANB1	chr10	+	3UTR_M	124985440	124985471	NA	NA	NA
ZRANB1	chr10	+	3UTR_M	124985506	124985537	-0.624224	4.30329	NA
ZRANB1	chr10	+	3UTR_M	124985611	124985642	-3.25652	1.92715	0.523773
ZRANB1	chr10	+	3UTR_M	124985724	124985755	-1.19721	4.29057	NA
ZRANB1	chr10	+	3UTR_M	124985810	124985841	NA	NA	NA
ZRANB1	chr10	+	3UTR_M	124985858	124985889	-0.631068	4.30311	NA
ZRANB1	chr10	+	3UTR_M	124985994	124986025	0.00303431	0.899033	0.999654
ZRANB1	chr10	+	3UTR_M	124986102	124986133	NA	NA	NA
ZRANB1	chr10	+	3UTR_M	124986444	124986475	-0.543865	0.838008	0.862512
ZRANB1	chr10	+	3UTR_M	124986500	124986531	-1.86065	4.27715	NA
ZRANB1	chr10	+	3UTR_M	124986633	124986664	2.75472	4.18949	NA
ZRANB1	chr10	+	3UTR_M	124986683	124986714	1.70914	2.19445	NA
ZRANB1	chr10	+	3UTR_M	124987171	124987202	1.61551	1.88007	NA
ZRANB1	chr10	+	3UTR_M	124987412	124987443	-0.0635893	1.34291	0.993744
CTBP2	chr10	-	3UTR_M	124987743	124987774	-3.0912	2.53096	NA
CTBP2	chr10	-	3UTR_M	124987842	124987873	-0.687944	1.34664	0.898075
ZRANB1	chr10	+	3UTR_M	124987898	124987929	0.812444	1.79658	NA
ZRANB1	chr10	+	3UTR_M	124988039	124988070	-0.529117	2.35009	NA
ZRANB1	chr10	+	3UTR_M	124988169	124988200	0.401015	0.802595	0.900918
CTBP2	chr10	-	3UTR_M	124988303	124988334	-0.474339	0.693504	0.85276
CTBP2	chr10	-	3UTR_M	124988328	124988359	-0.443454	0.676908	0.86143
ZRANB1	chr10	+	3UTR_M	124988411	124988442	3.78133	3.17441	NA
CTBP2	chr10	-	3UTR_M	124988442	124988473	-1.70235	1.56524	0.722017
CTBP2	chr10	-	3UTR_M	124988579	124988610	NA	NA	NA
CTBP2	chr10	-	3UTR_M	124988639	124988670	NA	NA	NA
CTBP2	chr10	-	3UTR_M	124988767	124988798	-2.29898	4.00916	NA
ZRANB1	chr10	+	3UTR_M	124988817	124988848	NA	NA	NA
CTBP2	chr10	-	3UTR_M	124988823	124988854	-0.547947	1.12116	0.903346
CTBP2	chr10	-	3UTR_M	124989055	124989086	-1.83394	3.67302	NA
CTBP2	chr10	-	3UTR_F	124989215	124989246	1.66904	1.94232	NA
CTBP2	chr10	-	Intron	124996039	124996070	-0.073575	0.813616	0.987115
ZRANB1	chr10	+	3UTR_L	125001474	125001505	-1.57794	2.60157	NA
CTBP2	chr10	-	Intron	125038459	125038490	NA	NA	NA
CTBP2	chr10	-	Intron	125085172	125085203	NA	NA	NA
CTBP2	chr10	-	Intron	125100575	125100606	0.164639	2.47527	NA
CTBP2	chr10	-	Intron	125124372	125124403	-0.0855431	4.30775	NA
CTBP2	chr10	-	5UTR	125159949	125159980	-0.304604	0.654062	0.908049
EDRF1	chr10	+	Intron	125742148	125742179	-0.438672	3.36382	NA
EDRF1	chr10	+	Intron	125742894	125742925	-0.925164	4.29608	NA
EDRF1	chr10	+	CDS	125743200	125743231	NA	NA	NA
EDRF1	chr10	+	Intron	125747432	125747463	-1.63406	3.71422	NA
EDRF1	chr10	+	Intron	125763548	125763579	-0.624224	4.30329	NA
EDRF1	chr10	+	Intron	125763920	125763951	NA	NA	NA
EDRF1	chr10	+	3UTR_F	125764119	125764150	-2.39887	1.3061	0.464011
EDRF1	chr10	+	3UTR_M	125764243	125764274	NA	NA	NA
EDRF1	chr10	+	3UTR_M	125765530	125765561	0.813895	4.27019	NA
EDRF1	chr10	+	3UTR_M	125765805	125765836	-1.41945	3.87377	NA
EDRF1	chr10	+	3UTR_M	125766282	125766313	2.22485	3.07295	NA
EDRF1	chr10	+	3UTR_L	125766716	125766747	-0.0855431	4.30775	NA
MMP21	chr10	-	Intron	125767123	125767154	-2.97461	2.98423	NA
UROS	chr10	-	3UTR_S	125784970	125785001	NA	NA	NA
UROS	chr10	-	Intron	125785524	125785555	NA	NA	NA
UROS	chr10	-	Intron	125788576	125788607	0.806916	0.779384	0.741366
UROS	chr10	-	Intron	125791510	125791541	2.32602	1.103	0.360412
UROS	chr10	-	Intron	125798964	125798995	NA	NA	NA
UROS	chr10	-	Intron	125800979	125801010	NA	NA	NA
UROS	chr10	-	Intron	125801594	125801625	NA	NA	NA
UROS	chr10	-	Intron	125802047	125802078	NA	NA	NA
UROS	chr10	-	Intron	125802578	125802609	NA	NA	NA
UROS	chr10	-	Intron	125807140	125807171	NA	NA	NA
UROS	chr10	-	Intron	125812664	125812695	3.76471	2.3034	NA
UROS	chr10	-	Intron	125821164	125821195	-1.85188	4.17168	NA
BCCIP	chr10	+	Intron	125823703	125823734	-0.631068	4.30311	NA
BCCIP	chr10	+	Intron	125826985	125827016	-0.330008	0.83875	0.924866
BCCIP	chr10	+	Intron	125831588	125831619	NA	NA	NA
BCCIP	chr10	+	Intron	125833614	125833645	NA	NA	NA
DHX32	chr10	-	3UTR_L	125836327	125836358	-0.570713	0.890002	0.864843
BCCIP	chr10	+	Intron	125836431	125836462	NA	NA	NA
BCCIP	chr10	+	Intron	125836473	125836504	NA	NA	NA
DHX32	chr10	-	3UTR_F	125836498	125836529	-0.971162	1.34553	0.840727
BCCIP	chr10	+	Intron	125836531	125836562	-0.381861	1.94207	NA
BCCIP	chr10	+	Intron	125837019	125837050	-1.63406	3.71422	NA
BCCIP	chr10	+	Intron	125841360	125841391	-0.708952	1.65885	0.917418
BCCIP	chr10	+	Intron	125841387	125841418	-1.4215	1.50861	0.771592
BCCIP	chr10	+	Intron	125841415	125841446	NA	NA	NA
BCCIP	chr10	+	Intron	125841515	125841546	NA	NA	NA
BCCIP	chr10	+	Intron	125841604	125841635	NA	NA	NA
BCCIP	chr10	+	Intron	125842782	125842813	-2.206	1.10658	0.404005
DHX32	chr10	-	Intron	125842798	125842829	-0.423828	3.26685	NA
BCCIP	chr10	+	Intron	125844125	125844156	-2.88176	3.16952	NA
DHX32	chr10	-	Intron	125847618	125847649	-1.18736	4.29076	NA
BCCIP	chr10	+	Intron	125849161	125849192	-0.631068	4.30311	NA
DHX32	chr10	-	Intron	125851957	125851988	1.75353	4.3119	NA
BCCIP	chr10	+	Intron	125852824	125852855	NA	NA	NA
BCCIP	chr10	+	3UTR_F	125853436	125853467	-2.2584	2.95477	NA
BCCIP	chr10	+	3UTR_M	125853504	125853535	0.490884	2.6811	NA
BCCIP	chr10	+	3UTR_L	125853675	125853706	-0.925164	4.29608	NA
DHX32	chr10	-	Intron	125857870	125857901	-2.30541	1.07874	0.349553
DHX32	chr10	-	Intron	125859445	125859476	-0.0855431	4.30775	NA
DHX32	chr10	-	CDS	125859697	125859728	-3.37142	2.73855	NA
FANK1	chr10	+	Intron	125910614	125910645	3.34356	3.9697	NA
FANK1	chr10	+	Intron	125917431	125917462	1.59845	1.96811	NA
FANK1	chr10	+	Intron	125952457	125952488	0.39668	1.80306	NA
FANK1	chr10	+	Intron	125980431	125980462	NA	NA	NA
FANK1	chr10	+	Intron	125980519	125980550	NA	NA	NA
FANK1	chr10	+	3UTR_S	126009572	126009603	2.12622	1.08768	0.418555
ADAM12	chr10	-	3UTR_L	126012381	126012412	6.27717	1.7802	0.0257498
ADAM12	chr10	-	3UTR_M	126015165	126015196	NA	NA	NA
ADAM12	chr10	-	3UTR_M	126015259	126015290	5.52536	2.35585	NA
ADAM12	chr10	-	3UTR_M	126015357	126015388	NA	NA	NA
ADAM12	chr10	-	Intron	126041334	126041365	1.75454	4.31182	NA
ADAM12	chr10	-	Intron	126063426	126063457	1.75454	4.31182	NA
ADAM12	chr10	-	Intron	126131095	126131126	3.96709	1.84072	NA
C10orf90	chr10	-	Intron	126477067	126477098	-0.314515	3.19272	NA
DOCK1	chr10	+	Intron	126920294	126920325	NA	NA	NA
DOCK1	chr10	+	Intron	126970681	126970712	NA	NA	NA
DOCK1	chr10	+	Intron	127065844	127065875	-0.677292	1.23586	0.887622
DOCK1	chr10	+	Intron	127127937	127127968	NA	NA	NA
DOCK1	chr10	+	Intron	127128080	127128111	1.35681	4.30769	NA
DOCK1	chr10	+	Intron	127133467	127133498	1.80421	1.0178	0.488872
DOCK1	chr10	+	Intron	127133879	127133910	1.75353	4.3119	NA
FAM196A	chr10	-	3UTR_L	127135428	127135459	-0.242132	2.44541	NA
FAM196A	chr10	-	3UTR_M	127135638	127135669	NA	NA	NA
FAM196A	chr10	-	3UTR_M	127135894	127135925	3.35396	3.56111	NA
FAM196A	chr10	-	3UTR_F	127137658	127137689	NA	NA	NA
DOCK1	chr10	+	Intron	127139955	127139986	NA	NA	NA
FAM196A	chr10	-	Intron	127153132	127153163	1.75353	4.3119	NA
FAM196A	chr10	-	Intron	127164655	127164686	NA	NA	NA
FAM196A	chr10	-	Intron	127166766	127166797	-0.631068	4.30311	NA
FAM196A	chr10	-	Intron	127167453	127167484	0.828957	0.879303	0.771562
FAM196A	chr10	-	Intron	127169078	127169109	-2.31909	2.25396	NA
FAM196A	chr10	-	Intron	127169553	127169584	3.35396	3.56111	NA
FAM196A	chr10	-	Intron	127174722	127174753	NA	NA	NA
FAM196A	chr10	-	Intron	127182628	127182659	-1.67896	4.2827	NA
FAM196A	chr10	-	Intron	127192439	127192470	-1.15268	1.46805	0.821765
FAM196A	chr10	-	Intron	127193707	127193738	-0.631068	4.30311	NA
DOCK1	chr10	+	Intron	127211981	127212012	NA	NA	NA
DOCK1	chr10	+	Intron	127257532	127257563	NA	NA	NA
DOCK1	chr10	+	Intron	127270412	127270443	NA	NA	NA
DOCK1	chr10	+	Intron	127272161	127272192	-1.86065	4.27715	NA
DOCK1	chr10	+	Intron	127282021	127282052	NA	NA	NA
DOCK1	chr10	+	Intron	127334126	127334157	2.75288	4.18964	NA
DOCK1	chr10	+	Intron	127344482	127344513	-0.0855431	4.30775	NA
DOCK1	chr10	+	Intron	127344968	127344999	2.75288	4.18964	NA
DOCK1	chr10	+	Intron	127347127	127347158	NA	NA	NA
DOCK1	chr10	+	Intron	127359724	127359755	NA	NA	NA
DOCK1	chr10	+	Intron	127406693	127406724	-2.12392	3.8323	NA
DOCK1	chr10	+	Intron	127406826	127406857	NA	NA	NA
DOCK1	chr10	+	Intron	127406918	127406949	NA	NA	NA
DOCK1	chr10	+	Intron	127411030	127411061	NA	NA	NA
DOCK1	chr10	+	Intron	127440457	127440488	NA	NA	NA
DOCK1	chr10	+	3UTR_F	127452197	127452228	NA	NA	NA
DOCK1	chr10	+	3UTR_L	127452496	127452527	0.937208	1.18082	0.821239
CLRN3	chr10	-	3UTR_S	127877838	127877869	1.75353	4.3119	NA
PTPRE	chr10	+	Intron	127936351	127936382	2.65861	2.55428	NA
PTPRE	chr10	+	Intron	127939248	127939279	NA	NA	NA
PTPRE	chr10	+	Intron	128000236	128000267	0.316433	2.21003	NA
PTPRE	chr10	+	Intron	128000289	128000320	3.78229	3.17361	NA
PTPRE	chr10	+	Intron	128000680	128000711	NA	NA	NA
PTPRE	chr10	+	Intron	128083116	128083147	NA	NA	NA
PTPRE	chr10	+	Intron	128083888	128083919	NA	NA	NA
PTPRE	chr10	+	Intron	128084023	128084054	0.841067	3.73239	NA
PTPRE	chr10	+	3UTR_S	128085835	128085866	2.45743	1.0198	0.254254
MKI67	chr10	-	3UTR_L	128095025	128095056	-0.631068	4.30311	NA
MKI67	chr10	-	3UTR_M	128095318	128095349	NA	NA	NA
MKI67	chr10	-	3UTR_M	128096035	128096066	-2.78155	2.08244	NA
MKI67	chr10	-	3UTR_M	128096649	128096680	-0.467783	0.634468	0.836252
MKI67	chr10	-	3UTR_M	128097112	128097143	-4.22339	2.09465	NA
MKI67	chr10	-	3UTR_M	128097517	128097548	NA	NA	NA
MKI67	chr10	-	3UTR_M	128097845	128097876	NA	NA	NA
MKI67	chr10	-	3UTR_M	128097882	128097913	-1.09422	0.730196	0.58929
MKI67	chr10	-	3UTR_M	128098068	128098099	NA	NA	NA
MKI67	chr10	-	3UTR_M	128098134	128098165	-1.82596	4.17205	NA
MKI67	chr10	-	3UTR_M	128098566	128098597	NA	NA	NA
MKI67	chr10	-	3UTR_M	128098598	128098629	-1.15884	1.24248	0.775178
MKI67	chr10	-	3UTR_F	128099132	128099163	-1.63294	1.62379	0.750579
MKI67	chr10	-	CDS	128099180	128099211	-3.38838	2.84643	NA
MKI67	chr10	-	CDS	128101340	128101371	-2.02714	1.262	0.552697
MKI67	chr10	-	CDS	128102569	128102600	0.762737	2.69274	NA
MKI67	chr10	-	CDS	128102596	128102627	-1.34995	1.87846	NA
MKI67	chr10	-	CDS	128102881	128102912	-1.57119	3.01087	NA
MKI67	chr10	-	Intron	128113636	128113667	1.83833	3.62975	NA
MGMT	chr10	+	Intron	129708270	129708301	NA	NA	NA
MGMT	chr10	+	Intron	129717847	129717878	NA	NA	NA
MGMT	chr10	+	3UTR_F	129767084	129767115	0.325735	1.12159	0.946375
MGMT	chr10	+	3UTR_M	129768022	129768053	NA	NA	NA
MGMT	chr10	+	3UTR_L	129770961	129770992	3.34356	3.9697	NA
EBF3	chr10	-	3UTR_L	129835223	129835254	-0.833089	3.43068	NA
EBF3	chr10	-	3UTR_M	129835277	129835308	1.4016	2.18321	NA
EBF3	chr10	-	3UTR_M	129836144	129836175	NA	NA	NA
EBF3	chr10	-	3UTR_M	129836240	129836271	-3.0912	2.53096	NA
EBF3	chr10	-	3UTR_F	129837003	129837034	NA	NA	NA
EBF3	chr10	-	Intron	129845407	129845438	1.75353	4.3119	NA
EBF3	chr10	-	CDS	129877839	129877870	3.35396	3.56111	NA
EBF3	chr10	-	Intron	129883412	129883443	NA	NA	NA
EBF3	chr10	-	Intron	129886024	129886055	3.98542	1.50748	0.183709
EBF3	chr10	-	Intron	129886311	129886342	NA	NA	NA
EBF3	chr10	-	Intron	129889937	129889968	3.43007	1.272	0.168736
EBF3	chr10	-	Intron	129944112	129944143	NA	NA	NA
EBF3	chr10	-	Intron	129961482	129961513	NA	NA	NA
EBF3	chr10	-	Intron	129961929	129961960	3.34356	3.9697	NA
GLRX3	chr10	+	Intron	130138738	130138769	0.855459	3.12476	NA
GLRX3	chr10	+	Intron	130161435	130161466	NA	NA	NA
GLRX3	chr10	+	Intron	130175148	130175179	NA	NA	NA
GLRX3	chr10	+	Intron	130175650	130175681	NA	NA	NA
GLRX3	chr10	+	Intron	130176934	130176965	1.49175	2.153	NA
GLRX3	chr10	+	Intron	130177151	130177182	-1.83812	4.27781	NA
GLRX3	chr10	+	3UTR_F	130179395	130179426	-0.0273118	1.2054	0.997292
GLRX3	chr10	+	Intron	130179488	130179519	0.25499	4.2907	NA
GLRX3	chr10	+	Intron	130179554	130179585	-0.506286	1.33103	0.928166
GLRX3	chr10	+	Intron	130179588	130179619	0.309184	1.08649	0.948192
GLRX3	chr10	+	Intron	130179648	130179679	-1.18736	4.29076	NA
GLRX3	chr10	+	3UTR_M	130180322	130180353	1.35681	4.30769	NA
GLRX3	chr10	+	3UTR_M	130180357	130180388	0.567026	1.064	0.893083
GLRX3	chr10	+	3UTR_M	130180383	130180414	NA	NA	NA
GLRX3	chr10	+	3UTR_M	130181247	130181278	-0.624224	4.30329	NA
GLRX3	chr10	+	3UTR_M	130182857	130182888	1.10036	0.924669	0.690467
GLRX3	chr10	+	3UTR_M	130183623	130183654	0.0580183	1.11601	0.993572
GLRX3	chr10	+	3UTR_M	130183832	130183863	1.28789	1.81142	NA
GLRX3	chr10	+	3UTR_M	130184499	130184530	0.663561	1.69825	NA
GLRX3	chr10	+	3UTR_M	130185044	130185075	-0.157382	1.65405	NA
TCERG1L	chr10	-	3UTR_S	131092381	131092412	1.75454	4.31182	NA
TCERG1L	chr10	-	Intron	131258959	131258990	NA	NA	NA
PPP2R2D	chr10	+	5UTR	131940142	131940173	-0.631068	4.30311	NA
PPP2R2D	chr10	+	Intron	131940745	131940776	-2.45648	3.90462	NA
PPP2R2D	chr10	+	Intron	131944063	131944094	NA	NA	NA
PPP2R2D	chr10	+	Intron	131946613	131946644	2.13715	2.07275	NA
PPP2R2D	chr10	+	Intron	131948310	131948341	1.75353	4.3119	NA
PPP2R2D	chr10	+	Intron	131954588	131954619	-0.299005	1.26281	0.95755
PPP2R2D	chr10	+	Intron	131955429	131955460	-2.56342	2.22858	NA
PPP2R2D	chr10	+	Intron	131955504	131955535	1.43911	2.28394	NA
PPP2R2D	chr10	+	3UTR_F	131956228	131956259	0.0574706	0.917017	0.991886
PPP2R2D	chr10	+	3UTR_M	131956276	131956307	-0.631068	4.30311	NA
PPP2R2D	chr10	+	3UTR_M	131956502	131956533	-0.113896	1.09067	0.985641
PPP2R2D	chr10	+	3UTR_M	131956530	131956561	-0.550272	0.879403	0.868958
BNIP3	chr10	-	3UTR_L	131956991	131957022	-1.86065	4.27715	NA
PPP2R2D	chr10	+	3UTR_M	131957068	131957099	NA	NA	NA
BNIP3	chr10	-	3UTR_M	131959613	131959644	-0.665759	2.97316	NA
PPP2R2D	chr10	+	3UTR_M	131959814	131959845	-0.817374	1.05983	0.826351
PPP2R2D	chr10	+	3UTR_M	131966005	131966036	0.246608	2.81884	NA
PPP2R2D	chr10	+	3UTR_M	131966308	131966339	0.81813	4.30323	NA
BNIP3	chr10	-	3UTR_M	131966445	131966476	1.35702	0.795174	0.515541
BNIP3	chr10	-	3UTR_M	131967648	131967679	NA	NA	NA
BNIP3	chr10	-	3UTR_M	131967674	131967705	-1.19995	0.936896	0.662072
BNIP3	chr10	-	3UTR_M	131967737	131967768	-1.63922	4.28336	NA
BNIP3	chr10	-	3UTR_M	131967906	131967937	-0.631068	4.30311	NA
BNIP3	chr10	-	3UTR_M	131968107	131968138	NA	NA	NA
BNIP3	chr10	-	3UTR_M	131968285	131968316	NA	NA	NA
BNIP3	chr10	-	3UTR_F	131968350	131968381	0.203532	1.02289	0.965591
PPP2R2D	chr10	+	3UTR_M	131968693	131968724	-0.533896	1.84958	NA
BNIP3	chr10	-	Intron	131968724	131968755	-0.0855431	4.30775	NA
BNIP3	chr10	-	Intron	131970363	131970394	NA	NA	NA
PPP2R2D	chr10	+	3UTR_M	131971513	131971544	1.42089	0.937005	0.583659
PPP2R2D	chr10	+	3UTR_M	131976969	131977000	-1.32857	1.88225	NA
PPP2R2D	chr10	+	3UTR_M	131980752	131980783	1.75454	4.31182	NA
PPP2R2D	chr10	+	3UTR_L	131981319	131981350	-2.68661	3.31029	NA
JAKMIP3	chr10	+	Intron	132114694	132114725	-1.59172	4.28405	NA
JAKMIP3	chr10	+	Intron	132171470	132171501	NA	NA	NA
JAKMIP3	chr10	+	3UTR_F	132183174	132183205	-0.624224	4.30329	NA
JAKMIP3	chr10	+	3UTR_M	132184789	132184820	-0.427424	2.20654	NA
JAKMIP3	chr10	+	3UTR_L	132184838	132184869	-2.353	3.27962	NA
STK32C	chr10	-	3UTR_L	132205592	132205623	0.635035	3.03058	NA
DPYSL4	chr10	+	3UTR_F	132205608	132205639	-1.09236	1.30519	0.806491
DPYSL4	chr10	+	3UTR_M	132205637	132205668	-0.258569	3.48183	NA
DPYSL4	chr10	+	3UTR_M	132205739	132205770	-0.503274	0.920851	0.887909
DPYSL4	chr10	+	3UTR_M	132206624	132206655	-1.67896	4.2827	NA
STK32C	chr10	-	3UTR_F	132207482	132207513	0.784197	0.957648	0.812469
DPYSL4	chr10	+	3UTR_L	132207515	132207546	NA	NA	NA
STK32C	chr10	-	Intron	132235532	132235563	NA	NA	NA
STK32C	chr10	-	Intron	132238265	132238296	NA	NA	NA
STK32C	chr10	-	Intron	132323760	132323791	-1.17921	2.2692	NA
STK32C	chr10	-	Intron	132324197	132324228	-0.264092	1.4551	0.968762
STK32C	chr10	-	Intron	132324668	132324699	-0.703293	3.25132	NA
STK32C	chr10	-	Intron	132326977	132327008	NA	NA	NA
STK32C	chr10	-	Intron	132329541	132329572	-0.213402	2.10582	NA
STK32C	chr10	-	Intron	132330281	132330312	-0.490107	0.652826	0.831383
LRRC27	chr10	+	Intron	132332858	132332889	1.59845	1.96811	NA
LRRC27	chr10	+	Intron	132333852	132333883	NA	NA	NA
LRRC27	chr10	+	Intron	132337780	132337811	1.75454	4.31182	NA
LRRC27	chr10	+	Intron	132346261	132346292	-3.08737	1.98256	0.570368
LRRC27	chr10	+	Intron	132346682	132346713	-0.195249	1.27226	0.975366
LRRC27	chr10	+	Intron	132348445	132348476	NA	NA	NA
LRRC27	chr10	+	Intron	132353376	132353407	0.735987	1.11717	0.860579
LRRC27	chr10	+	Intron	132365904	132365935	NA	NA	NA
LRRC27	chr10	+	Intron	132365931	132365962	2.75472	4.18949	NA
LRRC27	chr10	+	Intron	132366981	132367012	1.82253	2.37959	NA
LRRC27	chr10	+	Intron	132370219	132370250	-1.89658	3.64412	NA
LRRC27	chr10	+	Intron	132370246	132370277	-1.95036	3.63663	NA
LRRC27	chr10	+	3UTR_F	132375437	132375468	0.404518	1.02479	0.924466
LRRC27	chr10	+	3UTR_M	132377780	132377811	0.0379533	3.6335	NA
LRRC27	chr10	+	3UTR_M	132378334	132378365	3.78287	3.14896	NA
LRRC27	chr10	+	3UTR_L	132381029	132381060	3.37742	1.8038	NA
PWWP2B	chr10	+	Intron	132406989	132407020	-0.925164	4.29608	NA
PWWP2B	chr10	+	Intron	132410069	132410100	-1.31799	2.60632	NA
PWWP2B	chr10	+	Intron	132411881	132411912	1.37852	2.15886	NA
PWWP2B	chr10	+	Intron	132415070	132415101	NA	NA	NA
PWWP2B	chr10	+	3UTR_S	132417839	132417870	-0.405762	0.65053	0.869275
INPP5A	chr10	+	Intron	132576691	132576722	NA	NA	NA
INPP5A	chr10	+	Intron	132658206	132658237	-2.57103	2.77403	NA
INPP5A	chr10	+	Intron	132661753	132661784	NA	NA	NA
INPP5A	chr10	+	Intron	132672620	132672651	1.36516	1.60003	0.800564
INPP5A	chr10	+	Intron	132705637	132705668	NA	NA	NA
INPP5A	chr10	+	Intron	132705930	132705961	-1.40505	2.88142	NA
INPP5A	chr10	+	Intron	132727294	132727325	-1.19721	4.29057	NA
INPP5A	chr10	+	Intron	132727329	132727360	-1.83812	4.27781	NA
INPP5A	chr10	+	Intron	132733395	132733426	NA	NA	NA
INPP5A	chr10	+	Intron	132753979	132754010	-0.925164	4.29608	NA
INPP5A	chr10	+	Intron	132756727	132756758	-1.63406	3.71422	NA
INPP5A	chr10	+	Intron	132757141	132757172	NA	NA	NA
INPP5A	chr10	+	Intron	132761018	132761049	NA	NA	NA
INPP5A	chr10	+	Intron	132762829	132762860	0.842018	3.73186	NA
INPP5A	chr10	+	Intron	132762993	132763024	1.75454	4.31182	NA
INPP5A	chr10	+	Intron	132773213	132773244	NA	NA	NA
INPP5A	chr10	+	3UTR_M	132783055	132783086	0.0707803	3.76681	NA
INPP5A	chr10	+	3UTR_M	132783208	132783239	NA	NA	NA
INPP5A	chr10	+	3UTR_M	132783278	132783309	-0.631068	4.30311	NA
INPP5A	chr10	+	3UTR_M	132783320	132783351	3.34356	3.9697	NA
INPP5A	chr10	+	3UTR_M	132783381	132783412	-0.26805	1.17431	0.960206
INPP5A	chr10	+	3UTR_M	132783460	132783491	-0.342768	0.758301	0.911519
INPP5A	chr10	+	3UTR_L	132783678	132783709	-0.624224	4.30329	NA
NKX6-2	chr10	-	3UTR_S	132784807	132784838	-0.925681	0.810163	0.704331
CFAP46	chr10	-	3UTR_S	132808382	132808413	0.070433	2.72099	NA
CFAP46	chr10	-	Intron	132815022	132815053	NA	NA	NA
CFAP46	chr10	-	Intron	132850717	132850748	NA	NA	NA
CFAP46	chr10	-	Intron	132872592	132872623	0.241007	2.34072	NA
CFAP46	chr10	-	Intron	132890815	132890846	-0.890575	3.14622	NA
CFAP46	chr10	-	Intron	132897254	132897285	-1.41945	3.87377	NA
CFAP46	chr10	-	Intron	132905936	132905967	-1.42333	2.62111	NA
CFAP46	chr10	-	Intron	132907248	132907279	3.76774	3.5365	NA
CFAP46	chr10	-	Intron	132909349	132909380	1.66524	2.89978	NA
CFAP46	chr10	-	Intron	132911640	132911671	0.122839	1.59948	0.99026
CFAP46	chr10	-	Intron	132926809	132926840	0.628448	2.32823	NA
CFAP46	chr10	-	Intron	132928997	132929028	NA	NA	NA
CFAP46	chr10	-	Intron	132929175	132929206	NA	NA	NA
CFAP46	chr10	-	Intron	132934138	132934169	NA	NA	NA
ADGRA1	chr10	+	Intron	133107104	133107135	2.07976	3.36442	NA
ADGRA1	chr10	+	Intron	133107164	133107195	NA	NA	NA
ADGRA1	chr10	+	Intron	133107583	133107614	NA	NA	NA
ADGRA1	chr10	+	Intron	133107924	133107955	-0.76353	1.95509	NA
ADGRA1	chr10	+	3UTR_F	133131408	133131439	1.42547	1.02252	0.623695
ADGRA1	chr10	+	3UTR_L	133131655	133131686	0.822725	1.0895	0.830302
KNDC1	chr10	+	Intron	133163617	133163648	-2.54775	3.37798	NA
KNDC1	chr10	+	Intron	133170600	133170631	-2.14364	1.71249	0.671642
KNDC1	chr10	+	Intron	133174540	133174571	0.0399104	1.84557	NA
KNDC1	chr10	+	Intron	133180820	133180851	0.0550018	0.876489	0.991886
KNDC1	chr10	+	Intron	133186797	133186828	1.1238	1.04222	0.725377
KNDC1	chr10	+	Intron	133204693	133204724	0.270198	1.52005	0.969611
KNDC1	chr10	+	3UTR_F	133225140	133225171	1.07805	0.712068	0.584076
KNDC1	chr10	+	3UTR_L	133226390	133226421	-0.048335	0.878181	0.992988
UTF1	chr10	+	3UTR_S	133231538	133231569	2.94924	3.21208	NA
VENTX	chr10	+	3UTR_F	133240860	133240891	NA	NA	NA
VENTX	chr10	+	3UTR_M	133241051	133241082	1.75454	4.31182	NA
VENTX	chr10	+	3UTR_L	133241908	133241939	-0.823444	4.29838	NA
ADAM8	chr10	-	3UTR_L	133262413	133262444	0.307	0.866088	0.933162
ADAM8	chr10	-	3UTR_F	133262483	133262514	NA	NA	NA
TUBGCP2	chr10	-	3UTR_L	133278625	133278656	0.588116	0.785215	0.831959
TUBGCP2	chr10	-	3UTR_M	133279435	133279466	NA	NA	NA
TUBGCP2	chr10	-	3UTR_M	133279462	133279493	NA	NA	NA
TUBGCP2	chr10	-	3UTR_M	133279490	133279521	-0.899675	2.20534	NA
TUBGCP2	chr10	-	3UTR_M	133279630	133279661	0.858387	0.753808	0.705176
TUBGCP2	chr10	-	3UTR_M	133279679	133279710	2.16522	2.69309	NA
TUBGCP2	chr10	-	3UTR_F	133279722	133279753	2.4345	3.41357	NA
TUBGCP2	chr10	-	CDS	133285618	133285649	NA	NA	NA
TUBGCP2	chr10	-	Intron	133289813	133289844	2.7538	4.18956	NA
TUBGCP2	chr10	-	Intron	133290823	133290854	-1.86065	4.27715	NA
TUBGCP2	chr10	-	Intron	133309653	133309684	2.32402	1.32977	0.4989
ZNF511	chr10	+	CDS	133312821	133312852	NA	NA	NA
ZNF511	chr10	+	3UTR_F	133313141	133313172	-1.20585	0.646519	0.452025
ZNF511	chr10	+	3UTR_L	133314577	133314608	-1.14116	2.33361	NA
CALY	chr10	-	3UTR_M	133325418	133325449	-0.601401	0.915153	0.861091
CALY	chr10	-	3UTR_F	133325480	133325511	-0.259438	3.48242	NA
CALY	chr10	-	Intron	133326405	133326436	0.813895	4.27019	NA
CALY	chr10	-	Intron	133327498	133327529	NA	NA	NA
CALY	chr10	-	Intron	133327525	133327556	1.85814	3.31925	NA
CALY	chr10	-	Intron	133330949	133330980	-0.0324618	1.90756	NA
CALY	chr10	-	Intron	133331460	133331491	2.94924	3.21208	NA
CALY	chr10	-	Intron	133331748	133331779	NA	NA	NA
CALY	chr10	-	Intron	133332973	133333004	1.22927	3.65506	NA
FUOM	chr10	-	3UTR_M	133343561	133343592	NA	NA	NA
FUOM	chr10	-	3UTR_M	133343596	133343627	NA	NA	NA
FUOM	chr10	-	3UTR_M	133344254	133344285	-0.271048	1.33234	0.96464
FUOM	chr10	-	3UTR_M	133345881	133345912	-0.0855431	4.30775	NA
FUOM	chr10	-	3UTR_M	133346967	133346998	-2.49242	3.09683	NA
FUOM	chr10	-	3UTR_M	133355127	133355158	-1.94013	4.08973	NA
FUOM	chr10	-	3UTR_F	133355154	133355185	-1.09644	1.87031	NA
ECHS1	chr10	-	3UTR_L	133362357	133362388	-0.925164	4.29608	NA
ECHS1	chr10	-	3UTR_M	133362445	133362476	-1.94794	1.89409	0.743616
ECHS1	chr10	-	3UTR_M	133362475	133362506	-0.645432	0.662062	0.760418
ECHS1	chr10	-	3UTR_M	133362509	133362540	-0.707346	1.84747	NA
ECHS1	chr10	-	3UTR_F	133362767	133362798	-1.47094	1.36791	0.725731
ECHS1	chr10	-	Intron	133369595	133369626	NA	NA	NA
PAOX	chr10	+	Intron	133383628	133383659	-0.0359073	1.61348	0.997295
PAOX	chr10	+	Intron	133385583	133385614	0.67992	1.77235	NA
PAOX	chr10	+	Intron	133387288	133387319	-0.631068	4.30311	NA
PAOX	chr10	+	Intron	133388081	133388112	-0.624224	4.30329	NA
PAOX	chr10	+	3UTR_F	133391575	133391606	-0.0855431	4.30775	NA
PAOX	chr10	+	3UTR_M	133391674	133391705	0.851467	0.736833	0.70078
PAOX	chr10	+	3UTR_M	133392063	133392094	-1.1659	2.70977	NA
PAOX	chr10	+	3UTR_M	133392609	133392640	-0.631068	4.30311	NA
PAOX	chr10	+	3UTR_M	133393246	133393277	0.812837	4.27122	NA
PAOX	chr10	+	3UTR_L	133393929	133393960	1.2136	3.33807	NA
MTG1	chr10	+	CDS	133396247	133396278	NA	NA	NA
MTG1	chr10	+	Intron	133399858	133399889	NA	NA	NA
MTG1	chr10	+	Intron	133400182	133400213	0.146683	0.782323	0.967944
MTG1	chr10	+	Intron	133403509	133403540	NA	NA	NA
MTG1	chr10	+	Intron	133403716	133403747	-0.0855431	4.30775	NA
MTG1	chr10	+	Intron	133406021	133406052	NA	NA	NA
MTG1	chr10	+	Intron	133416862	133416893	0.346931	0.71978	0.904717
MTG1	chr10	+	3UTR_F	133420237	133420268	3.69191	2.67822	NA
MTG1	chr10	+	3UTR_M	133420437	133420468	2.06392	3.05687	NA
MTG1	chr10	+	3UTR_M	133420466	133420497	0.894157	1.02278	0.793798
MTG1	chr10	+	3UTR_M	133420509	133420540	1.1975	1.345	0.788137
MTG1	chr10	+	3UTR_M	133420537	133420568	2.75472	4.18949	NA
MTG1	chr10	+	3UTR_M	133420583	133420614	2.17911	2.74006	NA
MTG1	chr10	+	3UTR_M	133420650	133420681	1.18834	2.50774	NA
SPRN	chr10	-	3UTR_S	133420656	133420687	1.18974	0.854989	0.624216
MTG1	chr10	+	3UTR_M	133421297	133421328	-2.05623	3.21731	NA
MTG1	chr10	+	3UTR_M	133421323	133421354	2.7538	4.18956	NA
MTG1	chr10	+	3UTR_M	133422053	133422084	1.75353	4.3119	NA
MTG1	chr10	+	3UTR_M	133422433	133422464	1.3349	1.43908	0.776542
MTG1	chr10	+	3UTR_M	133422500	133422531	1.73602	1.13155	0.577512
MTG1	chr10	+	3UTR_L	133422747	133422778	NA	NA	NA
CYP2E1	chr10	+	3UTR_F	133539078	133539109	0.771605	2.5802	NA
CYP2E1	chr10	+	3UTR_L	133539103	133539134	-0.0855431	4.30775	NA
BET1L	chr11	-	3UTR_L	200932	200963	-2.05219	4.27193	NA
BET1L	chr11	-	3UTR_M	200968	200999	1.23571	1.18893	0.739741
BET1L	chr11	-	3UTR_M	202914	202945	0.0904538	0.787295	0.983377
BET1L	chr11	-	3UTR_M	202955	202986	1.31455	1.76471	NA
BET1L	chr11	-	3UTR_M	204159	204190	-3.88921	2.39047	NA
BET1L	chr11	-	3UTR_F	205184	205215	-0.920108	3.05792	NA
BET1L	chr11	-	Intron	206796	206827	-3.99852	2.16059	NA
SIRT3	chr11	-	3UTR_L	213371	213402	-2.83195	3.15501	NA
RIC8A	chr11	+	3UTR_F	214565	214596	-0.624224	4.30329	NA
SIRT3	chr11	-	3UTR_M	214571	214602	NA	NA	NA
RIC8A	chr11	+	3UTR_M	214820	214851	-1.95036	3.63663	NA
RIC8A	chr11	+	3UTR_M	214970	215001	-0.823444	4.29838	NA
RIC8A	chr11	+	3UTR_M	214998	215029	1.27103	1.69998	NA
SIRT3	chr11	-	3UTR_M	215020	215051	0.803414	0.901071	0.787598
RIC8A	chr11	+	3UTR_M	215051	215082	2.00108	1.74436	NA
SIRT3	chr11	-	3UTR_M	215070	215101	0.682905	1.86589	NA
RIC8A	chr11	+	3UTR_M	215093	215124	-0.620548	0.740472	0.806341
RIC8A	chr11	+	3UTR_L	215133	215164	1.35681	4.30769	NA
SIRT3	chr11	-	3UTR_M	215417	215448	0.921852	0.749643	0.678965
SIRT3	chr11	-	3UTR_M	215458	215489	2.75472	4.18949	NA
SIRT3	chr11	-	3UTR_M	215523	215554	NA	NA	NA
SIRT3	chr11	-	3UTR_M	215934	215965	-1.18736	4.29076	NA
SIRT3	chr11	-	3UTR_M	216049	216080	2.75288	4.18964	NA
SIRT3	chr11	-	3UTR_M	216128	216159	1.00891	0.782953	0.660376
SIRT3	chr11	-	3UTR_M	216354	216385	-0.421976	3.74943	NA
SIRT3	chr11	-	3UTR_F	216389	216420	NA	NA	NA
SIRT3	chr11	-	Intron	218507	218538	NA	NA	NA
SIRT3	chr11	-	Intron	220493	220524	0.810356	2.13911	NA
PSMD13	chr11	+	Intron	244742	244773	NA	NA	NA
PSMD13	chr11	+	CDS	251910	251941	NA	NA	NA
PSMD13	chr11	+	CDS	252553	252584	NA	NA	NA
PSMD13	chr11	+	3UTR_F	252883	252914	-0.73822	1.59627	0.909007
PSMD13	chr11	+	3UTR_L	252964	252995	0.316596	0.636623	0.901587
NLRP6	chr11	+	Intron	283869	283900	4.10126	3.2426	NA
PGGHG	chr11	+	3UTR_F	294747	294778	0.620091	4.20201	NA
PGGHG	chr11	+	3UTR_M	295234	295265	0.246608	2.81884	NA
PGGHG	chr11	+	3UTR_M	295259	295290	NA	NA	NA
PGGHG	chr11	+	3UTR_M	295314	295345	NA	NA	NA
PGGHG	chr11	+	3UTR_M	295649	295680	1.57482	1.12845	0.62329
PGGHG	chr11	+	3UTR_M	295696	295727	NA	NA	NA
PGGHG	chr11	+	3UTR_M	295788	295819	-0.624224	4.30329	NA
PGGHG	chr11	+	3UTR_L	297505	297536	2.0645	3.05648	NA
IFITM2	chr11	+	3UTR_F	309260	309291	1.49588	3.46383	NA
IFITM2	chr11	+	3UTR_M	309297	309328	2.11733	2.25824	NA
IFITM2	chr11	+	3UTR_M	309341	309372	0.695093	2.10039	NA
IFITM2	chr11	+	3UTR_M	309375	309406	1.02274	0.932222	0.719407
IFITM2	chr11	+	3UTR_M	309403	309434	4.97152	1.97823	NA
IFITM2	chr11	+	3UTR_M	309440	309471	NA	NA	NA
IFITM1	chr11	+	3UTR_F	315209	315240	2.75472	4.18949	NA
IFITM1	chr11	+	3UTR_M	315252	315283	4.37936	2.23543	NA
IFITM1	chr11	+	3UTR_L	317151	317182	NA	NA	NA
IFITM3	chr11	-	3UTR_M	319634	319665	4.38994	2.68501	NA
IFITM3	chr11	-	3UTR_M	319666	319697	4.69566	1.01575	0.000575745
IFITM3	chr11	-	3UTR_M	319700	319731	4.59285	1.71035	0.171427
IFITM3	chr11	-	3UTR_M	319725	319756	3.12878	1.54852	0.393385
IFITM3	chr11	-	3UTR_M	319782	319813	3.97145	2.219	NA
IFITM3	chr11	-	3UTR_F	319819	319850	3.57497	1.83264	0.419787
IFITM3	chr11	-	CDS	319859	319890	NA	NA	NA
B4GALNT4	chr11	+	3UTR_F	382040	382071	0.446492	0.994141	0.912154
B4GALNT4	chr11	+	3UTR_L	382097	382128	-0.215175	0.71395	0.944562
PKP3	chr11	+	3UTR_L	404888	404919	1.75454	4.31182	NA
SIGIRR	chr11	-	3UTR_L	405706	405737	-0.385978	2.45712	NA
SIGIRR	chr11	-	3UTR_F	405841	405872	NA	NA	NA
ANO9	chr11	-	3UTR_S	417928	417959	NA	NA	NA
ANO9	chr11	-	Intron	423814	423845	NA	NA	NA
ANO9	chr11	-	Intron	424812	424843	NA	NA	NA
ANO9	chr11	-	Intron	433096	433127	NA	NA	NA
PTDSS2	chr11	+	Intron	448769	448800	NA	NA	NA
PTDSS2	chr11	+	Intron	448799	448830	NA	NA	NA
PTDSS2	chr11	+	Intron	454523	454554	-1.19721	4.29057	NA
PTDSS2	chr11	+	Intron	454802	454833	0.771323	2.9096	NA
PTDSS2	chr11	+	Intron	458150	458181	-2.11302	1.698	0.674248
PTDSS2	chr11	+	Intron	458181	458212	NA	NA	NA
PTDSS2	chr11	+	Intron	460859	460890	-1.19721	4.29057	NA
PTDSS2	chr11	+	Intron	463879	463910	-0.0855431	4.30775	NA
PTDSS2	chr11	+	Intron	471000	471031	-0.947015	4.2956	NA
PTDSS2	chr11	+	Intron	474787	474818	NA	NA	NA
PTDSS2	chr11	+	Intron	481569	481600	NA	NA	NA
PTDSS2	chr11	+	3UTR_F	491177	491208	0.813895	4.27019	NA
PTDSS2	chr11	+	3UTR_M	491356	491387	0.322679	0.7485	0.916484
PTDSS2	chr11	+	3UTR_M	491381	491412	0.785127	0.760532	0.742726
RNH1	chr11	-	3UTR_L	493305	493336	1.39039	2.50855	NA
PTDSS2	chr11	+	3UTR_M	493309	493340	NA	NA	NA
RNH1	chr11	-	3UTR_M	494505	494536	-0.247152	0.720858	0.935102
PTDSS2	chr11	+	3UTR_M	494550	494581	0.401845	0.886504	0.911473
RNH1	chr11	-	3UTR_M	494570	494601	1.08421	2.93128	NA
RNH1	chr11	-	3UTR_M	494604	494635	1.98176	2.26035	NA
RNH1	chr11	-	3UTR_F	494660	494691	1.75454	4.31182	NA
RNH1	chr11	-	CDS	494722	494753	NA	NA	NA
RNH1	chr11	-	Intron	496088	496119	-1.19721	4.29057	NA
PTDSS2	chr11	+	3UTR_M	504807	504838	NA	NA	NA
PTDSS2	chr11	+	3UTR_M	504834	504865	NA	NA	NA
RNH1	chr11	-	Intron	505203	505234	NA	NA	NA
PTDSS2	chr11	+	3UTR_M	505217	505248	-0.460645	1.35859	0.936161
PTDSS2	chr11	+	3UTR_M	510917	510948	0.138345	3.82348	NA
PTDSS2	chr11	+	3UTR_M	512678	512709	-0.285026	1.69983	NA
PTDSS2	chr11	+	3UTR_M	514666	514697	0.0862082	0.693172	0.98156
PTDSS2	chr11	+	3UTR_M	514760	514791	1.53698	0.895335	0.51119
PTDSS2	chr11	+	3UTR_L	515044	515075	0.50243	1.54254	0.938781
HRAS	chr11	-	3UTR_L	532232	532263	1.12199	0.941209	0.690259
HRAS	chr11	-	3UTR_F	532403	532434	-1.19721	4.29057	NA
LMNTD2	chr11	-	3UTR_S	554840	554871	-1.41082	1.06054	0.646793
LRRC56	chr11	+	3UTR_L	554892	554923	2.48268	1.27996	0.423048
RASSF7	chr11	+	3UTR_F	563980	564011	-0.100583	2.67911	NA
RASSF7	chr11	+	3UTR_M	564005	564036	-1.44148	0.908479	0.560973
RASSF7	chr11	+	3UTR_L	564047	564078	-1.18736	4.29076	NA
PHRF1	chr11	+	Intron	581714	581745	-2.98397	2.87788	NA
PHRF1	chr11	+	Intron	581777	581808	0.246166	4.29043	NA
PHRF1	chr11	+	Intron	590606	590637	NA	NA	NA
PHRF1	chr11	+	Intron	598483	598514	-1.60922	1.4254	0.708036
PHRF1	chr11	+	3UTR_F	611984	612015	0.890694	1.76129	NA
PHRF1	chr11	+	3UTR_M	612012	612043	0.793853	1.01903	0.823314
PHRF1	chr11	+	3UTR_M	612040	612071	0.254082	1.04859	0.956054
PHRF1	chr11	+	3UTR_M	612087	612118	0.372695	2.27056	NA
PHRF1	chr11	+	3UTR_M	612147	612178	-0.194061	1.75392	NA
PHRF1	chr11	+	3UTR_L	612202	612233	0.281359	1.03056	0.950233
IRF7	chr11	-	3UTR_S	612545	612576	1.06147	1.87415	NA
SCT	chr11	-	3UTR_S	626299	626330	0.276774	2.44308	NA
DRD4	chr11	+	3UTR_S	640686	640717	0.00988712	0.816788	0.998584
DEAF1	chr11	-	3UTR_L	641856	641887	1.26928	3.35178	NA
DEAF1	chr11	-	3UTR_M	642245	642276	1.75353	4.3119	NA
DEAF1	chr11	-	3UTR_M	644223	644254	0.759357	0.843241	0.784252
DEAF1	chr11	-	3UTR_M	644258	644289	0.0416585	1.79329	NA
DEAF1	chr11	-	3UTR_F	644383	644414	0.812642	1.98898	NA
DEAF1	chr11	-	Intron	648781	648812	NA	NA	NA
DEAF1	chr11	-	Intron	650492	650523	-0.605662	1.51476	0.923304
DEAF1	chr11	-	Intron	651444	651475	3.52083	2.44666	NA
DEAF1	chr11	-	Intron	652137	652168	-1.83394	3.67302	NA
DEAF1	chr11	-	Intron	652204	652235	1.75454	4.31182	NA
DEAF1	chr11	-	Intron	652299	652330	NA	NA	NA
DEAF1	chr11	-	Intron	658904	658935	0.663813	1.49021	0.913115
DEAF1	chr11	-	Intron	660177	660208	1.63437	2.90404	NA
DEAF1	chr11	-	Intron	665343	665374	NA	NA	NA
DEAF1	chr11	-	Intron	674174	674205	1.35681	4.30769	NA
DEAF1	chr11	-	Intron	674235	674266	0.81813	4.30323	NA
DEAF1	chr11	-	Intron	674291	674322	2.75472	4.18949	NA
DEAF1	chr11	-	Intron	674354	674385	-2.19768	2.50025	NA
DEAF1	chr11	-	Intron	678499	678530	NA	NA	NA
DEAF1	chr11	-	Intron	684488	684519	NA	NA	NA
DEAF1	chr11	-	Intron	686889	686920	NA	NA	NA
TMEM80	chr11	+	Intron	696431	696462	-2.33344	1.04948	0.313882
TMEM80	chr11	+	Intron	697513	697544	0.841067	3.73239	NA
TMEM80	chr11	+	Intron	700746	700777	1.75353	4.3119	NA
TMEM80	chr11	+	Intron	700771	700802	0.81813	4.30323	NA
TMEM80	chr11	+	Intron	700802	700833	NA	NA	NA
TMEM80	chr11	+	Intron	703732	703763	0.812837	4.27122	NA
TMEM80	chr11	+	Intron	704001	704032	NA	NA	NA
TMEM80	chr11	+	Intron	704056	704087	-1.42483	2.67333	NA
TMEM80	chr11	+	Intron	704103	704134	0.502997	0.822516	0.871882
EPS8L2	chr11	+	Intron	723527	723558	NA	NA	NA
EPS8L2	chr11	+	3UTR_F	727029	727060	1.12462	3.03116	NA
EPS8L2	chr11	+	3UTR_L	727707	727738	0.248655	1.11874	0.961263
GATD1	chr11	-	3UTR_L	751286	751317	2.44423	3.26318	NA
GATD1	chr11	-	3UTR_M	758536	758567	3.78133	3.17441	NA
GATD1	chr11	-	3UTR_M	759221	759252	-0.631068	4.30311	NA
GATD1	chr11	-	3UTR_M	762251	762282	NA	NA	NA
TALDO1	chr11	+	Intron	764414	764445	NA	NA	NA
GATD1	chr11	-	3UTR_M	764947	764978	1.11883	0.779283	0.611119
TALDO1	chr11	+	3UTR_S	764990	765021	-0.231628	0.694415	0.936997
GATD1	chr11	-	3UTR_M	766678	766709	1.75142	1.23706	0.617374
GATD1	chr11	-	3UTR_M	766761	766792	-1.18736	4.29076	NA
GATD1	chr11	-	3UTR_M	767049	767080	0.66407	0.944721	0.84749
GATD1	chr11	-	3UTR_M	767083	767114	0.848607	1.39955	0.873265
GATD1	chr11	-	3UTR_M	767132	767163	2.99197	1.98706	NA
GATD1	chr11	-	3UTR_M	767167	767198	0.785486	1.50207	NA
GATD1	chr11	-	3UTR_M	767212	767243	1.19217	0.643932	0.457718
GATD1	chr11	-	3UTR_M	767253	767284	3.69326	2.64226	NA
GATD1	chr11	-	3UTR_M	769306	769337	-0.84964	0.884606	0.764982
GATD1	chr11	-	3UTR_M	769768	769799	-1.83394	3.67302	NA
GATD1	chr11	-	3UTR_M	770246	770277	NA	NA	NA
GATD1	chr11	-	3UTR_M	770311	770342	NA	NA	NA
CEND1	chr11	-	3UTR_L	781632	781663	0.259948	1.36773	0.967418
CEND1	chr11	-	3UTR_M	785886	785917	-0.624224	4.30329	NA
CEND1	chr11	-	3UTR_M	787105	787136	0.758609	1.1157	0.854063
CEND1	chr11	-	3UTR_M	787160	787191	-0.48228	3.38143	NA
CEND1	chr11	-	3UTR_M	787261	787292	NA	NA	NA
CEND1	chr11	-	3UTR_M	787673	787704	NA	NA	NA
CEND1	chr11	-	3UTR_M	787699	787730	-0.191283	2.09767	NA
CEND1	chr11	-	3UTR_F	788037	788068	NA	NA	NA
SLC25A22	chr11	-	3UTR_L	790465	790496	-1.39826	0.741155	0.443504
SLC25A22	chr11	-	3UTR_M	790493	790524	-1.05494	1.95696	NA
SLC25A22	chr11	-	3UTR_F	790523	790554	0.516493	3.78857	NA
PANO1	chr11	+	3UTR_S	799172	799203	1.30738	1.14282	0.704072
PIDD1	chr11	-	3UTR_S	799174	799205	-0.323885	0.855753	0.928529
RPLP2	chr11	+	CDS	810282	810313	-0.624224	4.30329	NA
RPLP2	chr11	+	CDS	810333	810364	-1.86065	4.27715	NA
RPLP2	chr11	+	CDS	812608	812639	0.0291246	1.10055	0.996838
RPLP2	chr11	+	CDS	812791	812822	-0.287334	0.917038	0.942188
RPLP2	chr11	+	3UTR_F	812831	812862	0.81793	0.839362	0.760418
RPLP2	chr11	+	3UTR_L	812856	812887	-0.367454	1.05948	0.93453
PNPLA2	chr11	+	3UTR_F	825197	825228	0.294201	0.88489	0.937387
PNPLA2	chr11	+	3UTR_L	825553	825584	1.63568	2.02326	NA
CRACR2B	chr11	+	3UTR_S	831966	831997	0.0949608	1.00113	0.986788
POLR2L	chr11	-	3UTR_L	836100	836131	-0.624224	4.30329	NA
CD151	chr11	+	3UTR_M	838645	838676	-0.0855431	4.30775	NA
CD151	chr11	+	3UTR_M	838674	838705	-0.925164	4.29608	NA
CD151	chr11	+	3UTR_M	838739	838770	1.75353	4.3119	NA
CD151	chr11	+	3UTR_M	838765	838796	3.48708	2.70202	NA
CD151	chr11	+	3UTR_M	838811	838842	0.600245	0.716298	0.806341
CD151	chr11	+	3UTR_M	838837	838868	NA	NA	NA
CD151	chr11	+	3UTR_M	839034	839065	NA	NA	NA
POLR2L	chr11	-	3UTR_M	839035	839066	NA	NA	NA
POLR2L	chr11	-	3UTR_M	839636	839667	-0.567357	1.66201	0.935341
POLR2L	chr11	-	3UTR_M	839711	839742	0.893483	0.930964	0.76514
POLR2L	chr11	-	3UTR_M	839750	839781	2.00573	2.27788	NA
POLR2L	chr11	-	3UTR_M	839779	839810	2.89647	1.12406	0.200975
CD151	chr11	+	3UTR_M	839809	839840	2.48943	2.26937	NA
POLR2L	chr11	-	3UTR_M	839855	839886	3.78133	3.17441	NA
POLR2L	chr11	-	3UTR_M	840194	840225	0.08222	1.08561	0.990407
POLR2L	chr11	-	3UTR_M	840221	840252	-0.836313	1.61855	0.897428
POLR2L	chr11	-	3UTR_M	840278	840309	-0.62152	2.28647	NA
POLR2L	chr11	-	3UTR_F	840354	840385	0.110921	2.2195	NA
CD151	chr11	+	3UTR_M	840737	840768	-1.20943	1.14562	0.733182
CD151	chr11	+	3UTR_L	841922	841953	NA	NA	NA
TSPAN4	chr11	+	Intron	856864	856895	NA	NA	NA
TSPAN4	chr11	+	3UTR_F	866890	866921	NA	NA	NA
TSPAN4	chr11	+	3UTR_M	867066	867097	1.26543	1.7374	NA
TSPAN4	chr11	+	3UTR_L	867091	867122	0.863288	0.853284	0.74854
CHID1	chr11	-	3UTR_M	867321	867352	NA	NA	NA
CHID1	chr11	-	3UTR_M	868186	868217	2.94924	3.21208	NA
CHID1	chr11	-	3UTR_M	868234	868265	1.24837	2.83383	NA
CHID1	chr11	-	3UTR_M	868264	868295	1.75353	4.3119	NA
CHID1	chr11	-	3UTR_M	868385	868416	1.63192	1.11752	0.600958
CHID1	chr11	-	3UTR_M	869752	869783	0.282361	1.13317	0.955161
CHID1	chr11	-	3UTR_F	869779	869810	0.839349	1.20296	0.848656
CHID1	chr11	-	Intron	873797	873828	1.82797	3.88914	NA
CHID1	chr11	-	Intron	873914	873945	-0.631068	4.30311	NA
CHID1	chr11	-	Intron	880809	880840	1.82611	3.89078	NA
CHID1	chr11	-	Intron	880864	880895	2.30123	0.771157	0.0974555
CHID1	chr11	-	Intron	882328	882359	NA	NA	NA
CHID1	chr11	-	Intron	882433	882464	-0.0855431	4.30775	NA
CHID1	chr11	-	Intron	882544	882575	NA	NA	NA
AP2A2	chr11	+	Intron	926070	926101	0.256013	4.29061	NA
AP2A2	chr11	+	Intron	927915	927946	NA	NA	NA
AP2A2	chr11	+	Intron	946759	946790	2.75288	4.18964	NA
MUC5AC	chr11	+	3UTR_S	1201118	1201149	NA	NA	NA
MUC5B	chr11	+	3UTR_S	1262152	1262183	NA	NA	NA
TOLLIP	chr11	-	3UTR_L	1264171	1264202	-0.571625	2.26235	NA
TOLLIP	chr11	-	3UTR_M	1264760	1264791	1.5197	1.3001	0.697124
TOLLIP	chr11	-	3UTR_M	1267000	1267031	2.04188	2.08716	NA
TOLLIP	chr11	-	3UTR_M	1267423	1267454	0.54188	3.36701	NA
TOLLIP	chr11	-	3UTR_M	1271331	1271362	0.230762	2.18188	NA
TOLLIP	chr11	-	3UTR_M	1271557	1271588	0.813895	4.27019	NA
TOLLIP	chr11	-	3UTR_M	1272994	1273025	NA	NA	NA
TOLLIP	chr11	-	3UTR_M	1274361	1274392	1.12981	0.969418	0.697485
TOLLIP	chr11	-	3UTR_M	1274393	1274424	-1.1915	1.36186	0.793576
TOLLIP	chr11	-	3UTR_M	1274978	1275009	NA	NA	NA
TOLLIP	chr11	-	3UTR_M	1275645	1275676	0.195987	1.51822	0.980104
TOLLIP	chr11	-	3UTR_M	1275899	1275930	NA	NA	NA
TOLLIP	chr11	-	3UTR_M	1276613	1276644	0.947754	1.00443	0.771328
TOLLIP	chr11	-	3UTR_M	1276652	1276683	2.04305	1.61802	0.667892
TOLLIP	chr11	-	3UTR_F	1276931	1276962	1.75353	4.3119	NA
TOLLIP	chr11	-	Intron	1298136	1298167	-0.624224	4.30329	NA
TOLLIP	chr11	-	Intron	1304747	1304778	-2.68258	3.67995	NA
BRSK2	chr11	+	Intron	1391801	1391832	-1.67896	4.2827	NA
BRSK2	chr11	+	3UTR_F	1461538	1461569	NA	NA	NA
BRSK2	chr11	+	3UTR_M	1461720	1461751	-0.793365	0.712088	0.713207
BRSK2	chr11	+	3UTR_M	1462093	1462124	-0.484102	0.605642	0.819678
BRSK2	chr11	+	3UTR_L	1462669	1462700	-0.921047	0.929406	0.75534
MOB2	chr11	-	3UTR_L	1469447	1469478	-0.191039	0.851041	0.960872
MOB2	chr11	-	3UTR_M	1469486	1469517	-0.631068	4.30311	NA
MOB2	chr11	-	3UTR_F	1469900	1469931	2.75472	4.18949	NA
LSP1	chr11	+	3UTR_S	1892243	1892274	1.75353	4.3119	NA
TNNT3	chr11	+	3UTR_S	1938682	1938713	2.75288	4.18964	NA
MRPL23	chr11	+	Intron	1955033	1955064	NA	NA	NA
MRPL23	chr11	+	Intron	1955717	1955748	NA	NA	NA
MRPL23	chr11	+	Intron	1955870	1955901	NA	NA	NA
MRPL23	chr11	+	3UTR_M	1956540	1956571	-1.36212	4.28765	NA
MRPL23	chr11	+	3UTR_M	1956580	1956611	-1.00641	1.06565	0.771024
MRPL23	chr11	+	3UTR_M	1962818	1962849	NA	NA	NA
MRPL23	chr11	+	3UTR_M	1962843	1962874	-0.631068	4.30311	NA
MRPL23	chr11	+	3UTR_M	1963882	1963913	NA	NA	NA
MRPL23	chr11	+	3UTR_M	1964688	1964719	NA	NA	NA
MRPL23	chr11	+	3UTR_M	1966481	1966512	-2.19851	3.23325	NA
MRPL23	chr11	+	3UTR_L	1970210	1970241	-1.14921	1.93632	NA
IGF2	chr11	-	3UTR_M	2132260	2132291	2.75472	4.18949	NA
IGF2	chr11	-	3UTR_M	2132508	2132539	NA	NA	NA
IGF2	chr11	-	3UTR_M	2132567	2132598	1.78243	1.11882	0.558398
TH	chr11	-	3UTR_S	2163919	2163950	-3.13865	1.22234	0.203681
ASCL2	chr11	-	3UTR_L	2268488	2268519	-1.83812	4.27781	NA
ASCL2	chr11	-	3UTR_F	2268683	2268714	-1.59172	4.28405	NA
CD81	chr11	+	3UTR_F	2396907	2396938	0.518209	4.29593	NA
CD81	chr11	+	3UTR_M	2396964	2396995	-0.644556	3.59844	NA
CD81	chr11	+	3UTR_M	2397100	2397131	1.75454	4.31182	NA
CD81	chr11	+	3UTR_M	2397146	2397177	-0.129935	3.61716	NA
CD81	chr11	+	3UTR_M	2397193	2397224	0.648618	1.48596	0.914995
CD81	chr11	+	3UTR_M	2397230	2397261	1.85114	1.27311	0.603863
CD81	chr11	+	3UTR_M	2397305	2397336	1.18808	1.16432	0.746701
CD81	chr11	+	3UTR_M	2397331	2397362	1.49676	1.14994	0.656471
CD81	chr11	+	3UTR_M	2397377	2397408	0.34306	0.60597	0.882905
CD81	chr11	+	3UTR_M	2397404	2397435	-0.227594	0.744271	0.943354
CD81	chr11	+	3UTR_M	2397629	2397660	NA	NA	NA
CD81	chr11	+	3UTR_M	2397779	2397810	0.875868	0.85944	0.746754
CD81	chr11	+	3UTR_M	2397836	2397867	1.77926	2.97474	NA
CD81	chr11	+	3UTR_M	2397926	2397957	NA	NA	NA
CD81	chr11	+	3UTR_M	2398045	2398076	NA	NA	NA
CD81	chr11	+	3UTR_L	2398124	2398155	NA	NA	NA
TSSC4	chr11	+	3UTR_F	2403607	2403638	-0.947015	4.2956	NA
TSSC4	chr11	+	3UTR_L	2403856	2403887	-0.800861	0.758838	0.733182
TRPM5	chr11	-	3UTR_S	2404505	2404536	NA	NA	NA
KCNQ1	chr11	+	Intron	2501727	2501758	NA	NA	NA
KCNQ1	chr11	+	Intron	2674840	2674871	0.812837	4.27122	NA
KCNQ1	chr11	+	3UTR_F	2848892	2848923	NA	NA	NA
KCNQ1	chr11	+	3UTR_M	2848971	2849002	-1.59172	4.28405	NA
KCNQ1	chr11	+	3UTR_L	2849090	2849121	NA	NA	NA
CDKN1C	chr11	-	3UTR_L	2883208	2883239	-1.24935	0.694551	0.479946
CDKN1C	chr11	-	3UTR_M	2883569	2883600	-1.45029	2.4375	NA
CDKN1C	chr11	-	3UTR_M	2883606	2883637	-0.868365	0.701477	0.676487
CDKN1C	chr11	-	3UTR_M	2883640	2883671	-0.258187	0.680389	0.928358
CDKN1C	chr11	-	3UTR_F	2883703	2883734	-0.652808	1.27724	0.898007
SLC22A18AS	chr11	-	3UTR_F	2888087	2888118	NA	NA	NA
SLC22A18	chr11	+	3UTR_F	2925226	2925257	2.56523	1.29912	0.409833
PHLDA2	chr11	-	3UTR_L	2928263	2928294	1.19185	2.73197	NA
PHLDA2	chr11	-	3UTR_M	2928407	2928438	0.331735	1.04371	0.941381
PHLDA2	chr11	-	3UTR_F	2928434	2928465	0.620091	4.20201	NA
NAP1L4	chr11	-	3UTR_L	2944427	2944458	-0.209421	0.8379	0.955036
NAP1L4	chr11	-	3UTR_M	2944468	2944499	0.54266	0.776734	0.848311
NAP1L4	chr11	-	3UTR_M	2944504	2944535	-4.29162	2.21007	NA
NAP1L4	chr11	-	3UTR_M	2944549	2944580	-0.665759	2.97316	NA
NAP1L4	chr11	-	3UTR_M	2945375	2945406	NA	NA	NA
NAP1L4	chr11	-	3UTR_F	2945458	2945489	0.253998	2.52333	NA
NAP1L4	chr11	-	Intron	2947651	2947682	NA	NA	NA
NAP1L4	chr11	-	Intron	2949114	2949145	-0.624224	4.30329	NA
NAP1L4	chr11	-	Intron	2950010	2950041	-1.54888	3.47308	NA
NAP1L4	chr11	-	Intron	2950253	2950284	NA	NA	NA
NAP1L4	chr11	-	Intron	2950351	2950382	-2.01995	3.69474	NA
NAP1L4	chr11	-	Intron	2950398	2950429	-0.823444	4.29838	NA
NAP1L4	chr11	-	Intron	2950731	2950762	-1.59172	4.28405	NA
NAP1L4	chr11	-	Intron	2950892	2950923	NA	NA	NA
NAP1L4	chr11	-	Intron	2951111	2951142	-0.631068	4.30311	NA
NAP1L4	chr11	-	CDS	2951249	2951280	-0.925164	4.29608	NA
NAP1L4	chr11	-	Intron	2951604	2951635	NA	NA	NA
NAP1L4	chr11	-	Intron	2953869	2953900	-1.86065	4.27715	NA
NAP1L4	chr11	-	Intron	2954396	2954427	0.819145	4.30315	NA
NAP1L4	chr11	-	Intron	2963759	2963790	NA	NA	NA
NAP1L4	chr11	-	CDS	2978274	2978305	NA	NA	NA
CARS	chr11	-	3UTR_L	3000919	3000950	-0.354869	0.585215	0.873265
CARS	chr11	-	3UTR_F	3000974	3001005	0.333975	0.957856	0.93453
CARS	chr11	-	Intron	3001883	3001914	NA	NA	NA
CARS	chr11	-	Intron	3002215	3002246	NA	NA	NA
CARS	chr11	-	Intron	3009126	3009157	NA	NA	NA
CARS	chr11	-	Intron	3025490	3025521	NA	NA	NA
CARS	chr11	-	Intron	3025745	3025776	NA	NA	NA
CARS	chr11	-	Intron	3025947	3025978	NA	NA	NA
CARS	chr11	-	Intron	3026011	3026042	NA	NA	NA
CARS	chr11	-	Intron	3026036	3026067	NA	NA	NA
CARS	chr11	-	Intron	3026095	3026126	-0.631068	4.30311	NA
CARS	chr11	-	Intron	3026254	3026285	NA	NA	NA
CARS	chr11	-	Intron	3026289	3026320	-0.0855431	4.30775	NA
CARS	chr11	-	Intron	3026434	3026465	NA	NA	NA
CARS	chr11	-	Intron	3052452	3052483	1.75454	4.31182	NA
OSBPL5	chr11	-	3UTR_L	3087097	3087128	1.51307	0.802979	0.444237
OSBPL5	chr11	-	3UTR_M	3087332	3087363	0.844445	0.87592	0.764034
OSBPL5	chr11	-	3UTR_F	3087378	3087409	0.836601	0.677005	0.676487
OSBPL5	chr11	-	Intron	3088705	3088736	2.75472	4.18949	NA
OSBPL5	chr11	-	Intron	3095979	3096010	3.78229	3.17361	NA
OSBPL5	chr11	-	Intron	3097547	3097578	3.21083	2.83953	NA
OSBPL5	chr11	-	Intron	3104817	3104848	0.037286	0.960433	0.994872
OSBPL5	chr11	-	Intron	3111747	3111778	-3.00151	3.12907	NA
OSBPL5	chr11	-	Intron	3113139	3113170	1.75353	4.3119	NA
OSBPL5	chr11	-	Intron	3123366	3123397	NA	NA	NA
OSBPL5	chr11	-	Intron	3126241	3126272	NA	NA	NA
OSBPL5	chr11	-	Intron	3152311	3152342	NA	NA	NA
ZNF195	chr11	-	3UTR_L	3347054	3347085	0.256013	4.29061	NA
ZNF195	chr11	-	3UTR_M	3348532	3348563	NA	NA	NA
ZNF195	chr11	-	3UTR_M	3351774	3351805	-1.18736	4.29076	NA
ZNF195	chr11	-	3UTR_M	3351800	3351831	NA	NA	NA
ZNF195	chr11	-	3UTR_M	3351965	3351996	NA	NA	NA
ZNF195	chr11	-	3UTR_M	3352016	3352047	NA	NA	NA
ZNF195	chr11	-	3UTR_M	3357917	3357948	0.252112	0.815286	0.942874
ZNF195	chr11	-	3UTR_M	3358376	3358407	0.81986	0.625912	0.653899
ZNF195	chr11	-	3UTR_M	3358553	3358584	1.23985	0.881933	0.620411
ZNF195	chr11	-	3UTR_M	3358599	3358630	0.876423	1.21533	0.840977
ZNF195	chr11	-	3UTR_M	3358667	3358698	-0.0855431	4.30775	NA
ZNF195	chr11	-	3UTR_M	3358769	3358800	-1.14167	1.22598	0.775876
ZNF195	chr11	-	3UTR_M	3358964	3358995	1.75353	4.3119	NA
ZNF195	chr11	-	3UTR_M	3359007	3359038	-2.45988	2.28849	NA
ZNF195	chr11	-	3UTR_F	3359082	3359113	-1.42977	2.67385	NA
ZNF195	chr11	-	CDS	3360321	3360352	1.27007	2.30538	NA
ZNF195	chr11	-	Intron	3362343	3362374	-0.947015	4.2956	NA
ZNF195	chr11	-	Intron	3376636	3376667	-1.86065	4.27715	NA
ART5	chr11	-	3UTR_S	3638502	3638533	-1.44737	1.22049	0.692125
CHRNA10	chr11	-	3UTR_L	3665577	3665608	1.0185	0.918133	0.715637
CHRNA10	chr11	-	3UTR_F	3665758	3665789	-1.05747	3.03444	NA
CHRNA10	chr11	-	Intron	3668528	3668559	-3.33623	1.45041	0.28775
NUP98	chr11	-	3UTR_L	3675000	3675031	-4.33577	2.26398	NA
NUP98	chr11	-	3UTR_M	3675075	3675106	-0.631068	4.30311	NA
NUP98	chr11	-	3UTR_F	3675868	3675899	-2.10346	2.00593	0.735908
NUP98	chr11	-	Intron	3697960	3697991	0.224796	1.84729	NA
NUP98	chr11	-	Intron	3698004	3698035	NA	NA	NA
NUP98	chr11	-	Intron	3698066	3698097	2.7538	4.18956	NA
NUP98	chr11	-	Intron	3698109	3698140	-2.54775	3.37798	NA
NUP98	chr11	-	Intron	3706671	3706702	-1.22295	1.65183	0.835324
NUP98	chr11	-	Intron	3711661	3711692	NA	NA	NA
NUP98	chr11	-	Intron	3711825	3711856	-1.2462	0.966526	0.660355
NUP98	chr11	-	Intron	3711867	3711898	0.447662	1.54524	NA
NUP98	chr11	-	Intron	3712205	3712236	-1.95036	3.63663	NA
NUP98	chr11	-	Intron	3712293	3712324	NA	NA	NA
NUP98	chr11	-	Intron	3721190	3721221	-1.43764	4.28641	NA
NUP98	chr11	-	Intron	3748060	3748091	NA	NA	NA
NUP98	chr11	-	Intron	3748833	3748864	1.35782	4.30761	NA
NUP98	chr11	-	Intron	3777011	3777042	-1.43046	2.67402	NA
PGAP2	chr11	+	Intron	3818041	3818072	0.312116	0.729513	0.917418
PGAP2	chr11	+	3UTR_F	3825714	3825745	-2.13027	1.29831	0.54164
PGAP2	chr11	+	3UTR_L	3826332	3826363	0.024927	0.803982	0.995733
RHOG	chr11	-	3UTR_L	3826968	3826999	0.12664	0.869886	0.977084
STIM1	chr11	+	Intron	4076078	4076109	1.75454	4.31182	NA
STIM1	chr11	+	Intron	4083635	4083666	1.27464	2.53762	NA
STIM1	chr11	+	3UTR_F	4092726	4092757	0.135096	2.10644	NA
STIM1	chr11	+	3UTR_M	4093088	4093119	NA	NA	NA
STIM1	chr11	+	3UTR_L	4093185	4093216	1.47979	0.584015	0.21346
RRM1	chr11	+	Intron	4104441	4104472	0.81813	4.30323	NA
RRM1	chr11	+	Intron	4107531	4107562	NA	NA	NA
RRM1	chr11	+	Intron	4116955	4116986	-1.39398	0.891719	0.569266
RRM1	chr11	+	CDS	4126797	4126828	NA	NA	NA
RRM1	chr11	+	Intron	4126927	4126958	-2.34409	3.5874	NA
RRM1	chr11	+	3UTR_F	4138529	4138560	-0.498662	1.60204	NA
RRM1	chr11	+	3UTR_M	4138588	4138619	-0.945949	0.723906	0.654897
RRM1	chr11	+	3UTR_M	4138856	4138887	-0.993276	0.658103	0.584985
RRM1	chr11	+	3UTR_M	4138912	4138943	-2.07386	2.2583	NA
RRM1	chr11	+	3UTR_M	4139050	4139081	NA	NA	NA
RRM1	chr11	+	3UTR_M	4140669	4140700	-2.55335	3.80155	NA
RRM1	chr11	+	3UTR_L	4140827	4140858	NA	NA	NA
TRIM21	chr11	-	3UTR_S	4384892	4384923	-0.973725	1.49391	0.862278
TRIM68	chr11	-	3UTR_L	4598662	4598693	1.69894	0.700142	0.249006
TRIM68	chr11	-	3UTR_F	4598736	4598767	1.07611	2.2916	NA
HBB	chr11	-	3UTR_L	5225454	5225485	NA	NA	NA
HBG2	chr11	-	3UTR_S	5253185	5253216	NA	NA	NA
HBE1	chr11	-	3UTR_S	5268342	5268373	-0.624224	4.30329	NA
UBQLNL	chr11	-	3UTR_S	5514383	5514414	2.35639	4.14066	NA
TRIM6-TRIM34	chr11	+	Intron	5612092	5612123	NA	NA	NA
TRIM6-TRIM34	chr11	+	Intron	5612249	5612280	NA	NA	NA
TRIM6-TRIM34	chr11	+	Intron	5612932	5612963	-2.00441	1.37022	0.600818
TRIM6-TRIM34	chr11	+	Intron	5641278	5641309	NA	NA	NA
TRIM6-TRIM34	chr11	+	3UTR_S	5644378	5644409	1.75353	4.3119	NA
TRIM5	chr11	-	3UTR_L	5661106	5661137	NA	NA	NA
TRIM5	chr11	-	3UTR_M	5663218	5663249	1.75353	4.3119	NA
TRIM5	chr11	-	3UTR_M	5663528	5663559	0.463325	1.56688	0.945206
TRIM5	chr11	-	3UTR_M	5663554	5663585	1.26832	1.11779	0.706295
TRIM5	chr11	-	3UTR_F	5663596	5663627	1.47102	1.21912	0.686894
TRIM5	chr11	-	Intron	5665410	5665441	NA	NA	NA
TRIM5	chr11	-	Intron	5672627	5672658	NA	NA	NA
TRIM5	chr11	-	Intron	5672945	5672976	-2.37297	3.05819	NA
TRIM5	chr11	-	Intron	5678142	5678173	0.842018	3.73186	NA
TRIM22	chr11	+	Intron	5696636	5696667	2.48257	2.81139	NA
TRIM22	chr11	+	CDS	5709272	5709303	0.946877	1.79324	NA
TRIM22	chr11	+	CDS	5709297	5709328	6.20217	1.81742	0.0353487
TRIM22	chr11	+	3UTR_F	5710756	5710787	5.16029	2.22483	NA
TRIM22	chr11	+	3UTR_M	5710843	5710874	4.55096	2.17635	NA
TRIM22	chr11	+	3UTR_L	5710871	5710902	1.75353	4.3119	NA
OR52N4	chr11	+	3UTR_S	5755938	5755969	NA	NA	NA
FAM160A2	chr11	-	3UTR_M	6211335	6211366	0.0220227	0.898037	0.997055
FAM160A2	chr11	-	3UTR_F	6211393	6211424	-2.65418	3.31823	NA
CNGA4	chr11	+	3UTR_S	6244956	6244987	1.75353	4.3119	NA
CCKBR	chr11	+	Intron	6266728	6266759	NA	NA	NA
CCKBR	chr11	+	CDS	6271179	6271210	NA	NA	NA
CCKBR	chr11	+	3UTR_S	6272107	6272138	-3.19307	2.66816	NA
CAVIN3	chr11	-	3UTR_L	6318052	6318083	NA	NA	NA
CAVIN3	chr11	-	3UTR_M	6318748	6318779	NA	NA	NA
CAVIN3	chr11	-	3UTR_M	6318936	6318967	NA	NA	NA
CAVIN3	chr11	-	3UTR_M	6318963	6318994	NA	NA	NA
CAVIN3	chr11	-	3UTR_M	6319018	6319049	NA	NA	NA
CAVIN3	chr11	-	3UTR_F	6319088	6319119	NA	NA	NA
SMPD1	chr11	+	Intron	6393069	6393100	2.7538	4.18956	NA
SMPD1	chr11	+	Intron	6393178	6393209	0.484606	2.05901	NA
SMPD1	chr11	+	Intron	6393273	6393304	2.08319	1.73222	NA
SMPD1	chr11	+	3UTR_S	6394976	6395007	1.30942	0.655783	0.402452
APBB1	chr11	-	3UTR_L	6395081	6395112	0.573571	3.3179	NA
APBB1	chr11	-	3UTR_M	6395115	6395146	-0.0272949	0.740222	0.995098
APBB1	chr11	-	3UTR_F	6395205	6395236	0.540901	1.39719	0.926221
APBB1	chr11	-	Intron	6396706	6396737	0.51719	4.29602	NA
APBB1	chr11	-	Intron	6406974	6407005	1.86256	1.21695	0.578417
APBB1	chr11	-	Intron	6410289	6410320	-0.101272	2.43064	NA
HPX	chr11	-	3UTR_S	6431039	6431070	3.10526	1.31233	0.267665
TRIM3	chr11	-	3UTR_L	6448603	6448634	-0.996296	1.53702	0.862618
TRIM3	chr11	-	3UTR_F	6448660	6448691	2.35971	3.74968	NA
ARFIP2	chr11	-	3UTR_L	6474691	6474722	0.895886	0.824599	0.72252
ARFIP2	chr11	-	3UTR_M	6476509	6476540	0.0419113	0.99529	0.99433
ARFIP2	chr11	-	3UTR_M	6476701	6476732	NA	NA	NA
ARFIP2	chr11	-	3UTR_M	6476732	6476763	NA	NA	NA
ARFIP2	chr11	-	3UTR_F	6477008	6477039	-0.823444	4.29838	NA
TIMM10B	chr11	+	3UTR_F	6482311	6482342	-1.67896	4.2827	NA
TIMM10B	chr11	+	3UTR_M	6482363	6482394	-1.48076	2.89022	NA
TIMM10B	chr11	+	3UTR_M	6482413	6482444	NA	NA	NA
TIMM10B	chr11	+	3UTR_M	6482523	6482554	NA	NA	NA
TIMM10B	chr11	+	3UTR_M	6482550	6482581	-0.0855431	4.30775	NA
TIMM10B	chr11	+	3UTR_M	6482601	6482632	NA	NA	NA
TIMM10B	chr11	+	3UTR_M	6482875	6482906	-5.62643	1.88516	0.0974555
TIMM10B	chr11	+	3UTR_M	6483040	6483071	0.726457	1.43911	0.899963
TIMM10B	chr11	+	3UTR_M	6483180	6483211	-2.86629	1.9922	NA
TIMM10B	chr11	+	3UTR_M	6484661	6484692	0.940439	0.664736	0.617757
TIMM10B	chr11	+	3UTR_M	6485065	6485096	NA	NA	NA
TIMM10B	chr11	+	3UTR_M	6487324	6487355	-0.631068	4.30311	NA
TIMM10B	chr11	+	3UTR_M	6487438	6487469	0.769345	1.79687	NA
TIMM10B	chr11	+	3UTR_M	6492018	6492049	-1.57378	4.05874	NA
TIMM10B	chr11	+	3UTR_L	6493961	6493992	0.321266	0.733575	0.914618
DNHD1	chr11	+	Intron	6504181	6504212	-0.53305	2.17002	NA
DNHD1	chr11	+	Intron	6505583	6505614	1.58101	0.822848	0.429724
DNHD1	chr11	+	Intron	6520635	6520666	-0.624224	4.30329	NA
DNHD1	chr11	+	Intron	6520847	6520878	-1.63007	1.65127	0.757125
DNHD1	chr11	+	Intron	6532355	6532386	-1.53815	2.81138	NA
DNHD1	chr11	+	Intron	6534321	6534352	-0.631068	4.30311	NA
DNHD1	chr11	+	Intron	6536362	6536393	NA	NA	NA
DNHD1	chr11	+	Intron	6536400	6536431	-0.631068	4.30311	NA
DNHD1	chr11	+	Intron	6536457	6536488	-3.35343	2.44523	0.631649
DNHD1	chr11	+	Intron	6537084	6537115	1.35362	1.50908	0.785773
DNHD1	chr11	+	Intron	6537129	6537160	NA	NA	NA
DNHD1	chr11	+	Intron	6537170	6537201	NA	NA	NA
DNHD1	chr11	+	Intron	6537287	6537318	-0.0855431	4.30775	NA
DNHD1	chr11	+	Intron	6539364	6539395	2.75288	4.18964	NA
DNHD1	chr11	+	CDS	6544626	6544657	2.65781	2.57793	NA
DNHD1	chr11	+	Intron	6548157	6548188	NA	NA	NA
DNHD1	chr11	+	Intron	6548982	6549013	NA	NA	NA
DNHD1	chr11	+	Intron	6549017	6549048	-1.46553	2.57863	NA
DNHD1	chr11	+	Intron	6549676	6549707	NA	NA	NA
DNHD1	chr11	+	Intron	6549748	6549779	NA	NA	NA
DNHD1	chr11	+	Intron	6549823	6549854	-1.18736	4.29076	NA
DNHD1	chr11	+	Intron	6550085	6550116	NA	NA	NA
DNHD1	chr11	+	Intron	6550274	6550305	NA	NA	NA
DNHD1	chr11	+	Intron	6552142	6552173	NA	NA	NA
DNHD1	chr11	+	Intron	6555332	6555363	NA	NA	NA
DNHD1	chr11	+	Intron	6555962	6555993	3.36706	2.89388	NA
DNHD1	chr11	+	Intron	6559780	6559811	1.35681	4.30769	NA
DNHD1	chr11	+	Intron	6564834	6564865	1.85531	3.29278	NA
DNHD1	chr11	+	Intron	6564978	6565009	NA	NA	NA
DNHD1	chr11	+	3UTR_F	6572000	6572031	2.51807	1.41184	0.485178
RRP8	chr11	-	3UTR_L	6588117	6588148	1.8443	3.53716	NA
RRP8	chr11	-	3UTR_M	6588414	6588445	1.52856	1.41787	0.725379
RRP8	chr11	-	3UTR_M	6591342	6591373	0.181555	2.58156	NA
RRP8	chr11	-	3UTR_M	6592645	6592676	-0.624224	4.30329	NA
RRP8	chr11	-	3UTR_M	6593821	6593852	NA	NA	NA
RRP8	chr11	-	3UTR_M	6593880	6593911	1.75454	4.31182	NA
RRP8	chr11	-	3UTR_M	6594029	6594060	-1.83812	4.27781	NA
RRP8	chr11	-	3UTR_M	6595062	6595093	0.582379	1.4121	0.920601
RRP8	chr11	-	3UTR_M	6595827	6595858	1.84463	2.22631	NA
RRP8	chr11	-	3UTR_M	6596832	6596863	0.87627	1.2717	0.851438
RRP8	chr11	-	3UTR_M	6596898	6596929	1.40904	2.60589	NA
RRP8	chr11	-	3UTR_M	6599244	6599275	0.826997	1.23255	0.857088
RRP8	chr11	-	3UTR_M	6599912	6599943	-0.710281	0.939935	0.830302
RRP8	chr11	-	3UTR_M	6599994	6600025	-1.57378	4.05874	NA
RRP8	chr11	-	3UTR_F	6600022	6600053	-0.0855431	4.30775	NA
TAF10	chr11	-	3UTR_L	6604762	6604793	-2.19851	3.23325	NA
TAF10	chr11	-	3UTR_M	6605395	6605426	-2.81307	3.24429	NA
TAF10	chr11	-	3UTR_M	6606284	6606315	0.475166	2.2645	NA
TAF10	chr11	-	3UTR_M	6607236	6607267	-1.59172	4.28405	NA
TAF10	chr11	-	3UTR_M	6607275	6607306	0.518209	4.29593	NA
TAF10	chr11	-	3UTR_M	6607641	6607672	NA	NA	NA
TAF10	chr11	-	3UTR_M	6607803	6607834	NA	NA	NA
TAF10	chr11	-	3UTR_M	6607937	6607968	1.63127	3.46381	NA
TAF10	chr11	-	3UTR_M	6610074	6610105	NA	NA	NA
TAF10	chr11	-	3UTR_M	6610187	6610218	NA	NA	NA
TAF10	chr11	-	3UTR_M	6610423	6610454	-2.95539	2.05164	0.609289
ILK	chr11	+	CDS	6610540	6610571	1.75353	4.3119	NA
TAF10	chr11	-	3UTR_M	6610557	6610588	NA	NA	NA
ILK	chr11	+	3UTR_F	6610613	6610644	NA	NA	NA
TAF10	chr11	-	3UTR_M	6610732	6610763	1.75454	4.31182	NA
TAF10	chr11	-	3UTR_M	6610803	6610834	NA	NA	NA
TAF10	chr11	-	3UTR_M	6610835	6610866	-0.825027	1.03165	0.819663
ILK	chr11	+	3UTR_L	6610850	6610881	0.971966	0.840415	0.70041
TAF10	chr11	-	3UTR_M	6610871	6610902	1.50256	2.11173	NA
TAF10	chr11	-	3UTR_F	6610911	6610942	-0.624224	4.30329	NA
TAF10	chr11	-	CDS	6611225	6611256	-0.624224	4.30329	NA
TPP1	chr11	-	3UTR_L	6612758	6612789	1.95498	0.707345	0.150242
TPP1	chr11	-	3UTR_M	6612791	6612822	2.74744	1.37998	0.404657
TPP1	chr11	-	3UTR_M	6613004	6613035	1.85814	3.31925	NA
TPP1	chr11	-	3UTR_M	6613154	6613185	1.75454	4.31182	NA
TPP1	chr11	-	3UTR_M	6613234	6613265	NA	NA	NA
TPP1	chr11	-	3UTR_M	6613638	6613669	2.75472	4.18949	NA
TPP1	chr11	-	3UTR_M	6613739	6613770	0.774618	2.01506	NA
TPP1	chr11	-	3UTR_M	6613791	6613822	NA	NA	NA
TPP1	chr11	-	3UTR_M	6613837	6613868	NA	NA	NA
TPP1	chr11	-	3UTR_F	6614300	6614331	NA	NA	NA
TPP1	chr11	-	Intron	6618053	6618084	0.518209	4.29593	NA
TPP1	chr11	-	Intron	6618603	6618634	-1.18736	4.29076	NA
DCHS1	chr11	-	3UTR_L	6619859	6619890	-0.566188	1.3829	0.921369
DCHS1	chr11	-	3UTR_F	6621320	6621351	1.74728	0.786158	0.314329
DCHS1	chr11	-	Intron	6624387	6624418	1.1229	3.03201	NA
DCHS1	chr11	-	Intron	6624552	6624583	-0.925164	4.29608	NA
MRPL17	chr11	-	3UTR_L	6675143	6675174	0.0379533	3.6335	NA
MRPL17	chr11	-	3UTR_M	6675221	6675252	-0.624224	4.30329	NA
MRPL17	chr11	-	3UTR_M	6675328	6675359	-0.624224	4.30329	NA
MRPL17	chr11	-	3UTR_M	6675570	6675601	-1.23941	1.34686	0.779036
MRPL17	chr11	-	3UTR_M	6675739	6675770	1.8443	3.53716	NA
MRPL17	chr11	-	3UTR_M	6675783	6675814	1.97479	1.39543	0.617506
MRPL17	chr11	-	3UTR_M	6677149	6677180	-2.01995	3.69474	NA
MRPL17	chr11	-	3UTR_M	6677265	6677296	-0.947015	4.2956	NA
MRPL17	chr11	-	3UTR_M	6678360	6678391	NA	NA	NA
MRPL17	chr11	-	3UTR_M	6678468	6678499	-2.32979	3.09732	NA
MRPL17	chr11	-	3UTR_M	6680350	6680381	-0.925164	4.29608	NA
MRPL17	chr11	-	3UTR_M	6680756	6680787	-1.4535	1.87697	NA
MRPL17	chr11	-	3UTR_M	6681079	6681110	NA	NA	NA
MRPL17	chr11	-	3UTR_M	6681319	6681350	NA	NA	NA
MRPL17	chr11	-	3UTR_M	6681733	6681764	NA	NA	NA
MRPL17	chr11	-	3UTR_M	6681785	6681816	-0.925164	4.29608	NA
MRPL17	chr11	-	3UTR_M	6681810	6681841	-2.84754	1.46926	0.423997
MRPL17	chr11	-	3UTR_M	6681852	6681883	-2.29898	4.00916	NA
MRPL17	chr11	-	3UTR_M	6681922	6681953	-1.87642	0.929344	0.393666
MRPL17	chr11	-	3UTR_F	6681951	6681982	-2.31002	3.64525	NA
ZNF215	chr11	+	Intron	6943481	6943512	NA	NA	NA
ZNF215	chr11	+	Intron	6957160	6957191	NA	NA	NA
ZNF215	chr11	+	Intron	6957665	6957696	-0.0855431	4.30775	NA
ZNF215	chr11	+	Intron	6957820	6957851	-0.445278	1.93206	NA
ZNF215	chr11	+	Intron	6958027	6958058	4.62213	2.53757	NA
ZNF215	chr11	+	Intron	6958230	6958261	NA	NA	NA
ZNF215	chr11	+	Intron	6958386	6958417	NA	NA	NA
ZNF215	chr11	+	Intron	6964548	6964579	NA	NA	NA
ZNF215	chr11	+	Intron	6965458	6965489	NA	NA	NA
ZNF215	chr11	+	Intron	6976146	6976177	NA	NA	NA
ZNF215	chr11	+	Intron	6977731	6977762	1.75454	4.31182	NA
ZNF215	chr11	+	Intron	6984586	6984617	NA	NA	NA
ZNF215	chr11	+	Intron	6984614	6984645	NA	NA	NA
ZNF215	chr11	+	3UTR_L	6994403	6994434	NA	NA	NA
ZNF214	chr11	-	3UTR_L	6996632	6996663	-1.59172	4.28405	NA
ZNF214	chr11	-	3UTR_M	6997076	6997107	-1.28489	2.64993	NA
ZNF214	chr11	-	3UTR_M	6997405	6997436	-0.925164	4.29608	NA
ZNF214	chr11	-	3UTR_M	6999305	6999336	-0.199601	2.67345	NA
ZNF214	chr11	-	3UTR_F	6999591	6999622	-0.624224	4.30329	NA
ZNF214	chr11	-	Intron	7015810	7015841	-1.63642	1.1968	0.633386
NLRP14	chr11	+	Intron	7044577	7044608	NA	NA	NA
RBMXL2	chr11	+	3UTR_S	7090880	7090911	NA	NA	NA
SYT9	chr11	+	Intron	7323923	7323954	NA	NA	NA
SYT9	chr11	+	Intron	7460784	7460815	NA	NA	NA
SYT9	chr11	+	3UTR_S	7469023	7469054	1.19185	2.73197	NA
OLFML1	chr11	+	3UTR_L	7511357	7511388	NA	NA	NA
PPFIBP2	chr11	+	Intron	7598999	7599030	NA	NA	NA
PPFIBP2	chr11	+	Intron	7653736	7653767	2.58862	1.47435	0.495967
PPFIBP2	chr11	+	3UTR_S	7657166	7657197	NA	NA	NA
EIF3F	chr11	+	Intron	7989207	7989238	1.75353	4.3119	NA
EIF3F	chr11	+	CDS	7995308	7995339	1.82797	3.88914	NA
EIF3F	chr11	+	3UTR_F	7996017	7996048	-1.63922	4.28336	NA
EIF3F	chr11	+	3UTR_M	7996156	7996187	-0.0651707	0.915157	0.990994
EIF3F	chr11	+	3UTR_M	7996242	7996273	NA	NA	NA
EIF3F	chr11	+	3UTR_M	7996326	7996357	1.62176	2.65909	NA
EIF3F	chr11	+	3UTR_M	7996389	7996420	0.620091	4.20201	NA
EIF3F	chr11	+	3UTR_M	7996419	7996450	NA	NA	NA
EIF3F	chr11	+	3UTR_M	7996474	7996505	NA	NA	NA
EIF3F	chr11	+	3UTR_M	7996547	7996578	NA	NA	NA
EIF3F	chr11	+	3UTR_M	7996965	7996996	-1.83812	4.27781	NA
EIF3F	chr11	+	3UTR_M	7997529	7997560	-1.89658	3.64412	NA
EIF3F	chr11	+	3UTR_M	7997671	7997702	NA	NA	NA
EIF3F	chr11	+	3UTR_M	7997898	7997929	NA	NA	NA
EIF3F	chr11	+	3UTR_M	7998074	7998105	NA	NA	NA
EIF3F	chr11	+	3UTR_M	7998142	7998173	-1.77182	1.51375	0.697124
EIF3F	chr11	+	3UTR_M	7998862	7998893	-1.57378	4.05874	NA
EIF3F	chr11	+	3UTR_M	7999477	7999508	3.76274	2.31491	NA
EIF3F	chr11	+	3UTR_M	7999525	7999556	-2.54347	3.34678	NA
EIF3F	chr11	+	3UTR_M	7999772	7999803	1.98459	2.24539	NA
EIF3F	chr11	+	3UTR_M	8000653	8000684	0.703385	2.65017	NA
EIF3F	chr11	+	3UTR_M	8000701	8000732	1.7026	1.21176	0.620559
EIF3F	chr11	+	3UTR_M	8000801	8000832	-0.174739	1.09173	0.974421
EIF3F	chr11	+	3UTR_M	8001387	8001418	2.44423	3.26318	NA
EIF3F	chr11	+	3UTR_L	8001832	8001863	0.128542	1.09691	0.982941
TUB	chr11	+	Intron	8053075	8053106	NA	NA	NA
RIC3	chr11	-	3UTR_S	8092955	8092986	-2.40879	1.52565	0.563385
RIC3	chr11	-	Intron	8106046	8106077	-1.67896	4.2827	NA
TUB	chr11	+	3UTR_F	8106087	8106118	-0.879959	0.91224	0.764034
RIC3	chr11	-	Intron	8106091	8106122	-1.54888	3.47308	NA
TUB	chr11	+	3UTR_L	8106223	8106254	-0.904608	0.71405	0.666287
RIC3	chr11	-	Intron	8107260	8107291	2.02714	2.46318	NA
RIC3	chr11	-	Intron	8107912	8107943	-1.4815	2.89043	NA
RIC3	chr11	-	Intron	8108212	8108243	NA	NA	NA
RIC3	chr11	-	Intron	8108507	8108538	NA	NA	NA
RIC3	chr11	-	Intron	8108938	8108969	-2.23194	1.72145	0.657267
RIC3	chr11	-	Intron	8109431	8109462	-1.89233	2.04618	NA
RIC3	chr11	-	Intron	8109632	8109663	NA	NA	NA
RIC3	chr11	-	Intron	8110486	8110517	-0.0855431	4.30775	NA
RIC3	chr11	-	Intron	8162620	8162651	-1.90267	1.10188	0.507552
LMO1	chr11	-	3UTR_L	8224299	8224330	-0.402247	0.767385	0.895012
LMO1	chr11	-	3UTR_F	8224358	8224389	-0.471039	1.16734	0.922012
LMO1	chr11	-	Intron	8240489	8240520	-1.1879	1.93095	NA
STK33	chr11	-	3UTR_L	8391860	8391891	1.12152	0.816643	0.631248
STK33	chr11	-	3UTR_F	8392033	8392064	1.13903	0.911701	0.672546
STK33	chr11	-	Intron	8432418	8432449	0.31701	2.77835	NA
STK33	chr11	-	Intron	8433050	8433081	1.82611	3.89078	NA
STK33	chr11	-	Intron	8465830	8465861	1.01642	1.84244	NA
STK33	chr11	-	Intron	8468729	8468760	0.901391	1.07958	0.806538
STK33	chr11	-	Intron	8472505	8472536	3.78287	3.14896	NA
STK33	chr11	-	Intron	8572564	8572595	-1.65773	1.32661	0.672494
TRIM66	chr11	-	3UTR_L	8612030	8612061	0.723817	0.839135	0.797402
TRIM66	chr11	-	3UTR_M	8616290	8616321	NA	NA	NA
TRIM66	chr11	-	3UTR_M	8617714	8617745	NA	NA	NA
TRIM66	chr11	-	3UTR_F	8617820	8617851	NA	NA	NA
TRIM66	chr11	-	Intron	8623540	8623571	1.26331	3.66584	NA
TRIM66	chr11	-	Intron	8631258	8631289	-1.63922	4.28336	NA
RPL27A	chr11	+	Intron	8684340	8684371	NA	NA	NA
RPL27A	chr11	+	Intron	8685552	8685583	NA	NA	NA
RPL27A	chr11	+	Intron	8685657	8685688	-0.631068	4.30311	NA
RPL27A	chr11	+	CDS	8685728	8685759	-1.21504	1.27714	0.767893
RPL27A	chr11	+	CDS	8685766	8685797	-0.8347	1.1655	0.842291
RPL27A	chr11	+	3UTR_F	8685791	8685822	-0.686	1.09661	0.868958
RPL27A	chr11	+	3UTR_M	8685828	8685859	-0.667653	0.984223	0.854741
RPL27A	chr11	+	3UTR_M	8685966	8685997	0.545471	2.94586	NA
RPL27A	chr11	+	3UTR_M	8686007	8686038	-1.13619	2.93795	NA
RPL27A	chr11	+	3UTR_M	8686032	8686063	-0.387983	2.10708	NA
RPL27A	chr11	+	3UTR_M	8686111	8686142	-0.631068	4.30311	NA
RPL27A	chr11	+	3UTR_M	8686234	8686265	-0.947015	4.2956	NA
RPL27A	chr11	+	3UTR_M	8686724	8686755	1.05175	1.50778	0.848706
RPL27A	chr11	+	3UTR_M	8686801	8686832	1.66131	1.17101	0.616818
RPL27A	chr11	+	3UTR_M	8686827	8686858	1.76368	0.958513	0.462761
RPL27A	chr11	+	3UTR_M	8686887	8686918	-0.624224	4.30329	NA
RPL27A	chr11	+	3UTR_M	8687510	8687541	0.355662	0.85122	0.919604
RPL27A	chr11	+	3UTR_M	8687610	8687641	0.0698556	3.76763	NA
RPL27A	chr11	+	3UTR_M	8688508	8688539	NA	NA	NA
RPL27A	chr11	+	3UTR_M	8688644	8688675	0.867757	1.607	0.890299
RPL27A	chr11	+	3UTR_M	8689403	8689434	0.812837	4.27122	NA
RPL27A	chr11	+	3UTR_M	8689625	8689656	2.03814	0.990183	0.378485
RPL27A	chr11	+	3UTR_M	8689816	8689847	-0.0855431	4.30775	NA
RPL27A	chr11	+	3UTR_M	8689852	8689883	0.477219	2.74897	NA
RPL27A	chr11	+	3UTR_M	8690061	8690092	NA	NA	NA
ST5	chr11	-	3UTR_L	8691238	8691269	2.75472	4.18949	NA
ST5	chr11	-	3UTR_M	8693342	8693373	1.7152	0.634895	0.167663
ST5	chr11	-	3UTR_M	8693406	8693437	3.48581	1.28652	0.165935
RPL27A	chr11	+	3UTR_M	8694601	8694632	0.557991	3.30398	NA
RPL27A	chr11	+	3UTR_L	8701559	8701590	-2.49148	1.5519	0.553393
ST5	chr11	-	Intron	8712284	8712315	1.26331	3.66584	NA
ST5	chr11	-	Intron	8715392	8715423	1.35782	4.30761	NA
ST5	chr11	-	Intron	8715453	8715484	1.35681	4.30769	NA
ST5	chr11	-	Intron	8830472	8830503	1.6002	2.34816	NA
ST5	chr11	-	Intron	8871785	8871816	1.75353	4.3119	NA
ST5	chr11	-	Intron	8877789	8877820	-2.29898	4.00916	NA
AKIP1	chr11	+	Intron	8913881	8913912	NA	NA	NA
TMEM9B	chr11	-	3UTR_L	8947192	8947223	-0.405929	2.16176	NA
TMEM9B	chr11	-	3UTR_M	8947284	8947315	1.30866	0.643349	0.387422
TMEM9B	chr11	-	3UTR_M	8947497	8947528	1.02076	0.890382	0.703489
TMEM9B	chr11	-	3UTR_M	8947847	8947878	NA	NA	NA
TMEM9B	chr11	-	3UTR_M	8948045	8948076	-0.624224	4.30329	NA
TMEM9B	chr11	-	3UTR_M	8948118	8948149	-0.0855431	4.30775	NA
TMEM9B	chr11	-	3UTR_F	8948172	8948203	NA	NA	NA
NRIP3	chr11	-	3UTR_L	8980323	8980354	NA	NA	NA
NRIP3	chr11	-	3UTR_M	8980566	8980597	1.63782	0.679224	0.253893
NRIP3	chr11	-	3UTR_M	8982446	8982477	-0.645448	3.59894	NA
NRIP3	chr11	-	3UTR_M	8983137	8983168	NA	NA	NA
NRIP3	chr11	-	3UTR_F	8983283	8983314	NA	NA	NA
SCUBE2	chr11	-	3UTR_L	9019490	9019521	1.43788	2.32591	NA
SCUBE2	chr11	-	3UTR_M	9019650	9019681	NA	NA	NA
SCUBE2	chr11	-	3UTR_M	9020376	9020407	2.75472	4.18949	NA
SCUBE2	chr11	-	3UTR_M	9020877	9020908	3.45552	1.22864	0.138376
SCUBE2	chr11	-	3UTR_F	9020993	9021024	NA	NA	NA
SCUBE2	chr11	-	Intron	9024174	9024205	-0.631068	4.30311	NA
SCUBE2	chr11	-	Intron	9044232	9044263	NA	NA	NA
DENND5A	chr11	-	3UTR_L	9138815	9138846	-0.699955	0.690139	0.747642
DENND5A	chr11	-	3UTR_M	9138859	9138890	2.45943	3.06423	NA
DENND5A	chr11	-	3UTR_M	9139017	9139048	NA	NA	NA
DENND5A	chr11	-	3UTR_F	9139493	9139524	-1.72288	1.52443	0.707535
DENND5A	chr11	-	Intron	9141404	9141435	NA	NA	NA
DENND5A	chr11	-	CDS	9142712	9142743	NA	NA	NA
DENND5A	chr11	-	CDS	9150071	9150102	NA	NA	NA
DENND5A	chr11	-	Intron	9178683	9178714	NA	NA	NA
DENND5A	chr11	-	Intron	9202276	9202307	-0.0855431	4.30775	NA
DENND5A	chr11	-	Intron	9202345	9202376	-0.631068	4.30311	NA
TMEM41B	chr11	-	3UTR_L	9280585	9280616	NA	NA	NA
TMEM41B	chr11	-	3UTR_M	9280644	9280675	0.112237	0.664938	0.971404
TMEM41B	chr11	-	3UTR_M	9280708	9280739	1.3815	2.0138	NA
TMEM41B	chr11	-	Intron	9281153	9281184	-1.27683	2.67428	NA
TMEM41B	chr11	-	Intron	9281240	9281271	0.444657	2.27017	NA
TMEM41B	chr11	-	Intron	9281368	9281399	3.65442	1.52542	0.258173
TMEM41B	chr11	-	Intron	9281394	9281425	1.23646	1.26972	0.760629
TMEM41B	chr11	-	Intron	9281468	9281499	-1.30671	4.2886	NA
TMEM41B	chr11	-	Intron	9281646	9281677	NA	NA	NA
TMEM41B	chr11	-	3UTR_F	9283411	9283442	-0.631068	4.30311	NA
TMEM41B	chr11	-	Intron	9286278	9286309	NA	NA	NA
TMEM41B	chr11	-	CDS	9286532	9286563	NA	NA	NA
TMEM41B	chr11	-	Intron	9288805	9288836	-2.48854	3.03031	NA
TMEM41B	chr11	-	Intron	9294531	9294562	NA	NA	NA
TMEM41B	chr11	-	Intron	9294747	9294778	NA	NA	NA
TMEM41B	chr11	-	Intron	9295086	9295117	NA	NA	NA
TMEM41B	chr11	-	Intron	9310646	9310677	-1.09686	0.996432	0.7174
IPO7	chr11	+	Intron	9397312	9397343	-1.10098	0.995253	0.716723
IPO7	chr11	+	Intron	9417362	9417393	NA	NA	NA
IPO7	chr11	+	CDS	9425242	9425273	-1.57378	4.05874	NA
IPO7	chr11	+	Intron	9428936	9428967	-0.925164	4.29608	NA
IPO7	chr11	+	Intron	9431589	9431620	NA	NA	NA
IPO7	chr11	+	3UTR_M	9445588	9445619	1.50855	3.80071	NA
IPO7	chr11	+	3UTR_M	9445681	9445712	NA	NA	NA
IPO7	chr11	+	3UTR_M	9445794	9445825	NA	NA	NA
IPO7	chr11	+	3UTR_M	9445919	9445950	0.291584	2.05915	NA
IPO7	chr11	+	3UTR_M	9446006	9446037	0.468294	2.31916	NA
IPO7	chr11	+	3UTR_M	9446115	9446146	-0.244272	1.30886	0.967944
IPO7	chr11	+	3UTR_M	9446147	9446178	-1.10805	2.29096	NA
IPO7	chr11	+	3UTR_M	9446209	9446240	-0.347314	1.12616	0.943005
IPO7	chr11	+	3UTR_M	9446259	9446290	NA	NA	NA
IPO7	chr11	+	3UTR_M	9446693	9446724	0.213555	2.32609	NA
IPO7	chr11	+	3UTR_M	9446730	9446761	-0.707158	1.0892	0.862499
IPO7	chr11	+	3UTR_M	9446785	9446816	-2.76609	2.52917	NA
IPO7	chr11	+	3UTR_M	9446877	9446908	-1.32107	0.767465	0.510142
IPO7	chr11	+	3UTR_M	9447034	9447065	0.01174	1.56648	0.999148
IPO7	chr11	+	3UTR_M	9447075	9447106	-2.59497	3.0463	NA
IPO7	chr11	+	3UTR_M	9447100	9447131	0.838178	1.99518	NA
IPO7	chr11	+	3UTR_M	9447231	9447262	-1.56115	0.823868	0.440963
IPO7	chr11	+	3UTR_M	9447288	9447319	NA	NA	NA
IPO7	chr11	+	3UTR_M	9447395	9447426	0.464504	1.6616	NA
IPO7	chr11	+	3UTR_M	9447725	9447756	-1.61363	1.83575	NA
IPO7	chr11	+	3UTR_M	9447810	9447841	0.646321	2.53112	NA
IPO7	chr11	+	3UTR_M	9448107	9448138	-1.27715	0.81645	0.56854
IPO7	chr11	+	3UTR_L	9448173	9448204	1.2136	3.33807	NA
ZNF143	chr11	+	Intron	9519688	9519719	-0.925164	4.29608	NA
ZNF143	chr11	+	3UTR_F	9527787	9527818	NA	NA	NA
ZNF143	chr11	+	3UTR_M	9527855	9527886	NA	NA	NA
ZNF143	chr11	+	3UTR_M	9527961	9527992	-1.95036	3.63663	NA
ZNF143	chr11	+	3UTR_M	9528045	9528076	-0.95409	2.09555	NA
ZNF143	chr11	+	3UTR_M	9528269	9528300	-4.17873	2.22626	NA
ZNF143	chr11	+	3UTR_M	9528504	9528535	0.00364765	1.09304	0.999654
ZNF143	chr11	+	3UTR_M	9528609	9528640	0.53405	0.932686	0.881376
ZNF143	chr11	+	3UTR_L	9529155	9529186	NA	NA	NA
WEE1	chr11	+	5UTR	9574945	9574976	-3.29292	2.94841	NA
WEE1	chr11	+	Intron	9577933	9577964	-1.13469	1.88465	NA
WEE1	chr11	+	Intron	9578353	9578384	2.7538	4.18956	NA
WEE1	chr11	+	3UTR_F	9588897	9588928	-0.255238	1.30104	0.965913
WEE1	chr11	+	3UTR_M	9588957	9588988	2.75288	4.18964	NA
WEE1	chr11	+	3UTR_M	9588995	9589026	NA	NA	NA
WEE1	chr11	+	3UTR_M	9589187	9589218	1.55102	1.1641	0.646151
WEE1	chr11	+	3UTR_M	9589474	9589505	NA	NA	NA
WEE1	chr11	+	3UTR_M	9589583	9589614	0.272332	1.60692	NA
WEE1	chr11	+	3UTR_M	9589625	9589656	-1.7672	1.09106	0.548094
WEE1	chr11	+	3UTR_M	9589682	9589713	-0.508046	3.37005	NA
WEE1	chr11	+	3UTR_M	9589732	9589763	-0.842456	0.780286	0.724982
WEE1	chr11	+	3UTR_M	9589934	9589965	2.7538	4.18956	NA
WEE1	chr11	+	3UTR_M	9589960	9589991	2.97053	1.80698	NA
WEE1	chr11	+	3UTR_M	9590686	9590717	NA	NA	NA
WEE1	chr11	+	3UTR_M	9591368	9591399	-1.88581	4.17342	NA
WEE1	chr11	+	3UTR_M	9592566	9592597	1.54061	3.24405	NA
WEE1	chr11	+	3UTR_M	9592776	9592807	1.75454	4.31182	NA
WEE1	chr11	+	3UTR_L	9593438	9593469	0.702746	1.87121	NA
SWAP70	chr11	+	Intron	9665039	9665070	-2.01995	3.69474	NA
SWAP70	chr11	+	Intron	9696388	9696419	NA	NA	NA
SWAP70	chr11	+	Intron	9740487	9740518	NA	NA	NA
SWAP70	chr11	+	Intron	9743352	9743383	1.75454	4.31182	NA
SWAP70	chr11	+	3UTR_F	9750485	9750516	-0.305806	1.68077	0.968577
SWAP70	chr11	+	3UTR_M	9751801	9751832	0.299303	0.918851	0.938781
SWAP70	chr11	+	3UTR_M	9751839	9751870	3.36798	2.89322	NA
SWAP70	chr11	+	3UTR_M	9752896	9752927	-0.631068	4.30311	NA
SWAP70	chr11	+	3UTR_M	9752932	9752963	0.405094	1.76076	NA
SWAP70	chr11	+	3UTR_M	9752973	9753004	-1.18736	4.29076	NA
SWAP70	chr11	+	3UTR_M	9753273	9753304	0.518209	4.29593	NA
SWAP70	chr11	+	3UTR_M	9753328	9753359	NA	NA	NA
SWAP70	chr11	+	3UTR_L	9753357	9753388	NA	NA	NA
SBF2	chr11	-	3UTR_L	9776766	9776797	-2.23963	2.47677	NA
SBF2	chr11	-	3UTR_M	9778658	9778689	NA	NA	NA
SBF2	chr11	-	3UTR_M	9778775	9778806	-0.55718	0.90335	0.87067
SBF2	chr11	-	3UTR_M	9778818	9778849	-0.624224	4.30329	NA
SBF2	chr11	-	3UTR_M	9778979	9779010	NA	NA	NA
SBF2	chr11	-	3UTR_M	9779110	9779141	NA	NA	NA
SBF2	chr11	-	3UTR_F	9779252	9779283	NA	NA	NA
SBF2	chr11	-	Intron	9798052	9798083	NA	NA	NA
SBF2	chr11	-	Intron	9843381	9843412	NA	NA	NA
SBF2	chr11	-	Intron	9867548	9867579	NA	NA	NA
SBF2	chr11	-	Intron	9875950	9875981	-1.66237	1.12847	0.596572
SBF2	chr11	-	Intron	9886690	9886721	-1.33005	1.04378	0.663672
SBF2	chr11	-	Intron	9926947	9926978	NA	NA	NA
SBF2	chr11	-	Intron	9949750	9949781	1.75454	4.31182	NA
SBF2	chr11	-	Intron	9956558	9956589	0.217689	0.83438	0.952855
SBF2	chr11	-	Intron	10015359	10015390	NA	NA	NA
SBF2	chr11	-	Intron	10016411	10016442	0.307373	2.23715	NA
SBF2	chr11	-	Intron	10026940	10026971	NA	NA	NA
SBF2	chr11	-	Intron	10028372	10028403	NA	NA	NA
SBF2	chr11	-	Intron	10029991	10030022	NA	NA	NA
SBF2	chr11	-	Intron	10134037	10134068	-1.41945	3.87377	NA
SBF2	chr11	-	Intron	10184392	10184423	2.75472	4.18949	NA
SBF2	chr11	-	Intron	10196857	10196888	-1.66887	1.0855	0.577085
SBF2	chr11	-	Intron	10291698	10291729	NA	NA	NA
ADM	chr11	+	3UTR_M	10307074	10307105	NA	NA	NA
ADM	chr11	+	3UTR_M	10307138	10307169	NA	NA	NA
ADM	chr11	+	3UTR_M	10307168	10307199	NA	NA	NA
ADM	chr11	+	3UTR_M	10307200	10307231	1.75454	4.31182	NA
ADM	chr11	+	3UTR_M	10307268	10307299	NA	NA	NA
ADM	chr11	+	3UTR_M	10307299	10307330	NA	NA	NA
ADM	chr11	+	3UTR_M	10307347	10307378	4.18102	0.977851	0.00228895
ADM	chr11	+	3UTR_L	10307377	10307408	3.36813	0.905923	0.0147328
AMPD3	chr11	+	5UTR	10461720	10461751	1.75353	4.3119	NA
AMPD3	chr11	+	3UTR_M	10507106	10507137	2.8961	2.79699	NA
AMPD3	chr11	+	3UTR_M	10507559	10507590	NA	NA	NA
MTRNR2L8	chr11	-	3UTR_L	10507876	10507907	-1.83555	4.17954	NA
MTRNR2L8	chr11	-	3UTR_M	10507903	10507934	0.227901	2.61386	NA
MTRNR2L8	chr11	-	3UTR_M	10508016	10508047	-0.624224	4.30329	NA
MTRNR2L8	chr11	-	3UTR_F	10508107	10508138	-0.624224	4.30329	NA
MTRNR2L8	chr11	-	CDS	10508143	10508174	-0.631068	4.30311	NA
MTRNR2L8	chr11	-	5UTR	10508534	10508565	-0.624224	4.30329	NA
MTRNR2L8	chr11	-	5UTR	10508904	10508935	-1.65925	2.70099	NA
RNF141	chr11	-	3UTR_L	10511100	10511131	NA	NA	NA
RNF141	chr11	-	3UTR_M	10511518	10511549	-0.631068	4.30311	NA
RNF141	chr11	-	3UTR_M	10511663	10511694	1.9746	0.922101	0.347871
RNF141	chr11	-	3UTR_M	10511740	10511771	3.0892	0.988286	0.0714717
RNF141	chr11	-	3UTR_M	10511778	10511809	0.897966	1.01939	0.791257
RNF141	chr11	-	3UTR_M	10511851	10511882	1.46319	2.07527	NA
RNF141	chr11	-	3UTR_M	10511923	10511954	0.950236	0.650405	0.600896
RNF141	chr11	-	3UTR_M	10512129	10512160	1.34518	2.62303	NA
RNF141	chr11	-	3UTR_M	10512205	10512236	-0.0855431	4.30775	NA
RNF141	chr11	-	3UTR_M	10512321	10512352	0.46642	1.87294	NA
AMPD3	chr11	+	3UTR_M	10512761	10512792	NA	NA	NA
AMPD3	chr11	+	3UTR_M	10513042	10513073	2.35824	4.13853	NA
RNF141	chr11	-	3UTR_M	10513253	10513284	NA	NA	NA
RNF141	chr11	-	3UTR_M	10513417	10513448	2.94487	3.55239	NA
RNF141	chr11	-	3UTR_M	10513543	10513574	2.2271	1.29948	0.513066
AMPD3	chr11	+	3UTR_M	10513657	10513688	NA	NA	NA
RNF141	chr11	-	3UTR_M	10514054	10514085	NA	NA	NA
RNF141	chr11	-	3UTR_M	10514206	10514237	NA	NA	NA
RNF141	chr11	-	3UTR_M	10514521	10514552	NA	NA	NA
RNF141	chr11	-	3UTR_F	10514717	10514748	0.473326	1.63314	NA
RNF141	chr11	-	Intron	10518272	10518303	NA	NA	NA
RNF141	chr11	-	Intron	10518498	10518529	1.75353	4.3119	NA
RNF141	chr11	-	Intron	10518944	10518975	NA	NA	NA
RNF141	chr11	-	Intron	10520868	10520899	1.75353	4.3119	NA
AMPD3	chr11	+	3UTR_L	10521363	10521394	NA	NA	NA
MRVI1	chr11	-	3UTR_F	10573081	10573112	0.788422	1.59278	NA
CTR9	chr11	+	Intron	10755237	10755268	-1.30671	4.2886	NA
CTR9	chr11	+	Intron	10767649	10767680	-0.581229	0.749165	0.824333
CTR9	chr11	+	Intron	10767972	10768003	NA	NA	NA
CTR9	chr11	+	Intron	10772636	10772667	-1.36646	0.915529	0.590934
CTR9	chr11	+	3UTR_M	10779381	10779412	NA	NA	NA
CTR9	chr11	+	3UTR_M	10779697	10779728	-1.27656	2.6594	NA
CTR9	chr11	+	3UTR_L	10779723	10779754	-0.686784	0.663728	0.741734
EIF4G2	chr11	-	3UTR_L	10795683	10795714	1.83636	1.25611	0.600818
EIF4G2	chr11	-	3UTR_M	10796698	10796729	NA	NA	NA
EIF4G2	chr11	-	3UTR_M	10796737	10796768	NA	NA	NA
EIF4G2	chr11	-	3UTR_M	10796804	10796835	-0.349851	1.61521	NA
EIF4G2	chr11	-	3UTR_M	10797017	10797048	1.26885	1.01449	0.672155
EIF4G2	chr11	-	3UTR_M	10797044	10797075	0.365674	0.618136	0.876413
EIF4G2	chr11	-	3UTR_M	10797092	10797123	-0.660981	0.920241	0.841805
EIF4G2	chr11	-	3UTR_M	10797117	10797148	-2.34215	1.34706	0.502173
EIF4G2	chr11	-	3UTR_M	10797144	10797175	0.485302	0.959528	0.899815
EIF4G2	chr11	-	3UTR_M	10797172	10797203	0.155997	1.40642	0.98413
EIF4G2	chr11	-	3UTR_M	10797228	10797259	-1.70647	1.4592	0.697124
EIF4G2	chr11	-	3UTR_M	10797275	10797306	-0.947015	4.2956	NA
EIF4G2	chr11	-	3UTR_M	10797345	10797376	NA	NA	NA
EIF4G2	chr11	-	3UTR_M	10797475	10797506	NA	NA	NA
EIF4G2	chr11	-	3UTR_M	10797672	10797703	NA	NA	NA
EIF4G2	chr11	-	CDS	10799621	10799652	NA	NA	NA
EIF4G2	chr11	-	CDS	10800080	10800111	-1.18736	4.29076	NA
EIF4G2	chr11	-	CDS	10801025	10801056	1.35782	4.30761	NA
EIF4G2	chr11	-	Intron	10801457	10801488	NA	NA	NA
EIF4G2	chr11	-	CDS	10804193	10804224	3.78287	3.14896	NA
EIF4G2	chr11	-	Intron	10807064	10807095	-0.624224	4.30329	NA
ZBED5	chr11	-	3UTR_L	10845882	10845913	NA	NA	NA
ZBED5	chr11	-	3UTR_M	10849698	10849729	-0.631068	4.30311	NA
ZBED5	chr11	-	3UTR_M	10850322	10850353	1.75454	4.31182	NA
ZBED5	chr11	-	3UTR_M	10851820	10851851	1.75353	4.3119	NA
ZBED5	chr11	-	3UTR_M	10852696	10852727	-1.43808	1.25041	0.702324
ZBED5	chr11	-	3UTR_M	10852725	10852756	-0.914099	1.02247	0.786604
ZBED5	chr11	-	3UTR_M	10852758	10852789	-0.714554	0.983187	0.83834
ZBED5	chr11	-	3UTR_M	10852787	10852818	-1.1861	0.650878	0.469719
ZBED5	chr11	-	3UTR_F	10852824	10852855	-1.16266	0.983532	0.693807
ZBED5	chr11	-	CDS	10853291	10853322	NA	NA	NA
ZBED5	chr11	-	CDS	10853349	10853380	NA	NA	NA
ZBED5	chr11	-	CDS	10853403	10853434	NA	NA	NA
ZBED5	chr11	-	CDS	10853452	10853483	-1.83812	4.27781	NA
ZBED5	chr11	-	CDS	10853705	10853736	-0.631068	4.30311	NA
ZBED5	chr11	-	CDS	10853837	10853868	-0.42085	3.76046	NA
ZBED5	chr11	-	CDS	10853925	10853956	-2.01995	3.69474	NA
ZBED5	chr11	-	CDS	10854792	10854823	-0.631068	4.30311	NA
ZBED5	chr11	-	Intron	10855196	10855227	-1.03339	1.98667	NA
GALNT18	chr11	-	3UTR_S	11270867	11270898	2.53285	1.73545	0.601414
GALNT18	chr11	-	Intron	11341293	11341324	NA	NA	NA
GALNT18	chr11	-	Intron	11343755	11343786	NA	NA	NA
GALNT18	chr11	-	Intron	11349118	11349149	1.75353	4.3119	NA
GALNT18	chr11	-	Intron	11349698	11349729	-1.18736	4.29076	NA
GALNT18	chr11	-	Intron	11351771	11351802	-0.236405	1.04991	0.960718
GALNT18	chr11	-	Intron	11361999	11362030	NA	NA	NA
GALNT18	chr11	-	Intron	11369211	11369242	NA	NA	NA
GALNT18	chr11	-	Intron	11370370	11370401	NA	NA	NA
GALNT18	chr11	-	Intron	11370597	11370628	NA	NA	NA
GALNT18	chr11	-	Intron	11374597	11374628	NA	NA	NA
GALNT18	chr11	-	Intron	11551714	11551745	NA	NA	NA
USP47	chr11	+	Intron	11860083	11860114	-0.909596	1.02659	0.789911
USP47	chr11	+	Intron	11907711	11907742	NA	NA	NA
USP47	chr11	+	Intron	11909183	11909214	NA	NA	NA
USP47	chr11	+	Intron	11909488	11909519	NA	NA	NA
USP47	chr11	+	Intron	11909547	11909578	1.75353	4.3119	NA
USP47	chr11	+	Intron	11909781	11909812	-0.925164	4.29608	NA
USP47	chr11	+	Intron	11920645	11920676	-0.631068	4.30311	NA
USP47	chr11	+	Intron	11933767	11933798	NA	NA	NA
USP47	chr11	+	Intron	11943130	11943161	-0.631068	4.30311	NA
USP47	chr11	+	Intron	11944976	11945007	NA	NA	NA
USP47	chr11	+	CDS	11956155	11956186	2.20687	2.26414	NA
USP47	chr11	+	3UTR_F	11956413	11956444	-1.69934	1.00952	0.525927
DKK3	chr11	-	3UTR_L	11956456	11956487	NA	NA	NA
USP47	chr11	+	3UTR_M	11956550	11956581	0.737909	0.714396	0.742473
DKK3	chr11	-	3UTR_M	11956565	11956596	-1.10298	2.93901	NA
DKK3	chr11	-	3UTR_M	11956699	11956730	0.13155	1.69563	NA
USP47	chr11	+	3UTR_M	11956925	11956956	-0.47273	0.782986	0.873939
USP47	chr11	+	3UTR_M	11957281	11957312	-1.63406	3.71422	NA
DKK3	chr11	-	3UTR_M	11957284	11957315	NA	NA	NA
DKK3	chr11	-	3UTR_M	11957314	11957345	0.842646	2.15721	NA
USP47	chr11	+	3UTR_M	11957367	11957398	-2.30106	3.41505	NA
DKK3	chr11	-	3UTR_M	11957394	11957425	NA	NA	NA
USP47	chr11	+	3UTR_M	11957435	11957466	-1.83812	4.27781	NA
USP47	chr11	+	3UTR_M	11957495	11957526	-1.43913	1.40537	0.745853
USP47	chr11	+	3UTR_M	11957536	11957567	-2.45648	3.90462	NA
USP47	chr11	+	3UTR_M	11957573	11957604	-0.925164	4.29608	NA
USP47	chr11	+	3UTR_M	11957647	11957678	-2.05219	4.27193	NA
USP47	chr11	+	3UTR_M	11957851	11957882	NA	NA	NA
DKK3	chr11	-	3UTR_M	11957860	11957891	-0.631068	4.30311	NA
USP47	chr11	+	3UTR_M	11958213	11958244	-2.56115	3.00926	NA
USP47	chr11	+	3UTR_M	11959134	11959165	0.0166102	0.747508	0.997295
USP47	chr11	+	3UTR_L	11959305	11959336	-0.838374	1.13033	0.834377
DKK3	chr11	-	3UTR_M	11959639	11959670	NA	NA	NA
DKK3	chr11	-	3UTR_M	11961930	11961961	NA	NA	NA
DKK3	chr11	-	3UTR_M	11962860	11962891	NA	NA	NA
DKK3	chr11	-	3UTR_M	11962969	11963000	1.35782	4.30761	NA
DKK3	chr11	-	3UTR_M	11963026	11963057	2.35971	3.74968	NA
DKK3	chr11	-	3UTR_M	11963096	11963127	1.83662	0.882941	0.370186
DKK3	chr11	-	3UTR_M	11963121	11963152	0.434569	1.80754	NA
DKK3	chr11	-	3UTR_M	11963187	11963218	1.75597	1.50904	0.69833
DKK3	chr11	-	3UTR_M	11963214	11963245	-0.0855431	4.30775	NA
DKK3	chr11	-	3UTR_M	11963922	11963953	NA	NA	NA
DKK3	chr11	-	3UTR_M	11964027	11964058	NA	NA	NA
DKK3	chr11	-	3UTR_F	11964407	11964438	-0.624224	4.30329	NA
DKK3	chr11	-	Intron	11977908	11977939	-0.422917	3.74999	NA
DKK3	chr11	-	Intron	11986658	11986689	NA	NA	NA
DKK3	chr11	-	Intron	11993562	11993593	0.812837	4.27122	NA
DKK3	chr11	-	Intron	12000851	12000882	0.345392	2.12249	NA
MICAL2	chr11	+	Intron	12215342	12215373	NA	NA	NA
MICAL2	chr11	+	Intron	12236607	12236638	NA	NA	NA
MICAL2	chr11	+	Intron	12238698	12238729	NA	NA	NA
MICAL2	chr11	+	Intron	12244223	12244254	NA	NA	NA
MICAL2	chr11	+	Intron	12251584	12251615	-1.43046	2.67402	NA
MICAL2	chr11	+	Intron	12261902	12261933	NA	NA	NA
MICAL2	chr11	+	3UTR_F	12263765	12263796	0.245142	4.29051	NA
MICALCL	chr11	+	Intron	12287299	12287330	NA	NA	NA
MICALCL	chr11	+	3UTR_M	12359736	12359767	NA	NA	NA
MICALCL	chr11	+	3UTR_M	12359796	12359827	NA	NA	NA
MICALCL	chr11	+	3UTR_L	12362114	12362145	1.75454	4.31182	NA
PARVA	chr11	+	Intron	12393060	12393091	-0.597808	1.46454	0.921522
PARVA	chr11	+	Intron	12400646	12400677	NA	NA	NA
PARVA	chr11	+	Intron	12486208	12486239	NA	NA	NA
PARVA	chr11	+	Intron	12508102	12508133	0.972037	0.952552	0.746701
PARVA	chr11	+	Intron	12508685	12508716	NA	NA	NA
PARVA	chr11	+	Intron	12512226	12512257	NA	NA	NA
PARVA	chr11	+	3UTR_F	12528198	12528229	NA	NA	NA
PARVA	chr11	+	3UTR_M	12528257	12528288	0.118258	1.8086	NA
PARVA	chr11	+	3UTR_M	12528399	12528430	NA	NA	NA
PARVA	chr11	+	3UTR_M	12528470	12528501	NA	NA	NA
PARVA	chr11	+	3UTR_M	12528550	12528581	-0.925164	4.29608	NA
PARVA	chr11	+	3UTR_M	12528578	12528609	NA	NA	NA
PARVA	chr11	+	3UTR_M	12528796	12528827	NA	NA	NA
PARVA	chr11	+	3UTR_M	12528873	12528904	NA	NA	NA
PARVA	chr11	+	3UTR_M	12528932	12528963	NA	NA	NA
PARVA	chr11	+	3UTR_M	12528957	12528988	NA	NA	NA
PARVA	chr11	+	3UTR_M	12529086	12529117	NA	NA	NA
PARVA	chr11	+	3UTR_M	12529175	12529206	NA	NA	NA
PARVA	chr11	+	3UTR_M	12529259	12529290	NA	NA	NA
PARVA	chr11	+	3UTR_M	12529459	12529490	-0.624224	4.30329	NA
PARVA	chr11	+	3UTR_M	12529736	12529767	1.75353	4.3119	NA
PARVA	chr11	+	3UTR_M	12529797	12529828	-0.631068	4.30311	NA
PARVA	chr11	+	3UTR_M	12529845	12529876	-0.00692609	1.54555	0.9995
PARVA	chr11	+	3UTR_M	12529874	12529905	NA	NA	NA
PARVA	chr11	+	3UTR_M	12529936	12529967	NA	NA	NA
PARVA	chr11	+	3UTR_M	12530019	12530050	-0.0719007	3.00686	NA
PARVA	chr11	+	3UTR_M	12530084	12530115	NA	NA	NA
PARVA	chr11	+	3UTR_M	12530144	12530175	2.75288	4.18964	NA
PARVA	chr11	+	3UTR_M	12530177	12530208	-0.0855431	4.30775	NA
PARVA	chr11	+	3UTR_M	12530495	12530526	NA	NA	NA
PARVA	chr11	+	3UTR_M	12530661	12530692	1.75353	4.3119	NA
PARVA	chr11	+	3UTR_M	12530775	12530806	-1.39559	2.88199	NA
PARVA	chr11	+	3UTR_M	12530804	12530835	NA	NA	NA
PARVA	chr11	+	3UTR_M	12531130	12531161	NA	NA	NA
PARVA	chr11	+	3UTR_M	12531388	12531419	NA	NA	NA
PARVA	chr11	+	3UTR_M	12534517	12534548	3.29882	1.29819	0.21111
PARVA	chr11	+	3UTR_M	12534836	12534867	3.36798	2.89322	NA
PARVA	chr11	+	3UTR_M	12535309	12535340	2.09355	0.838782	0.224436
PARVA	chr11	+	3UTR_M	12535336	12535367	NA	NA	NA
PARVA	chr11	+	3UTR_M	12538553	12538584	0.892749	1.41018	0.867727
PARVA	chr11	+	3UTR_L	12541936	12541967	3.34163	3.9719	NA
TEAD1	chr11	+	Intron	12675820	12675851	NA	NA	NA
TEAD1	chr11	+	Intron	12691870	12691901	-2.05219	4.27193	NA
TEAD1	chr11	+	Intron	12701141	12701172	0.813939	3.03896	NA
TEAD1	chr11	+	Intron	12704919	12704950	-0.624224	4.30329	NA
TEAD1	chr11	+	Intron	12705666	12705697	NA	NA	NA
TEAD1	chr11	+	Intron	12705935	12705966	1.75454	4.31182	NA
TEAD1	chr11	+	CDS	12930295	12930326	NA	NA	NA
TEAD1	chr11	+	Intron	12930580	12930611	NA	NA	NA
TEAD1	chr11	+	Intron	12930669	12930700	NA	NA	NA
TEAD1	chr11	+	3UTR_M	12937432	12937463	-0.624224	4.30329	NA
TEAD1	chr11	+	3UTR_M	12937687	12937718	NA	NA	NA
TEAD1	chr11	+	3UTR_M	12937773	12937804	NA	NA	NA
TEAD1	chr11	+	3UTR_M	12937930	12937961	0.841067	3.73239	NA
TEAD1	chr11	+	3UTR_M	12937992	12938023	-2.29898	4.00916	NA
TEAD1	chr11	+	3UTR_M	12938081	12938112	NA	NA	NA
TEAD1	chr11	+	3UTR_M	12942750	12942781	-0.631068	4.30311	NA
TEAD1	chr11	+	3UTR_M	12943460	12943491	0.812837	4.27122	NA
TEAD1	chr11	+	3UTR_M	12944005	12944036	1.75454	4.31182	NA
TEAD1	chr11	+	3UTR_M	12944054	12944085	NA	NA	NA
TEAD1	chr11	+	3UTR_M	12944107	12944138	0.516493	3.78857	NA
TEAD1	chr11	+	3UTR_M	12944305	12944336	1.18587	1.44486	0.81196
TEAD1	chr11	+	3UTR_M	12944442	12944473	-4.61252	2.25529	0.383578
TEAD1	chr11	+	3UTR_M	12944476	12944507	-1.64941	0.872683	0.442519
TEAD1	chr11	+	3UTR_M	12944575	12944606	-1.06681	2.81942	NA
TEAD1	chr11	+	3UTR_M	12944717	12944748	-0.373292	0.715124	0.895678
TEAD1	chr11	+	3UTR_M	12944818	12944849	1.28985	1.79204	NA
TEAD1	chr11	+	3UTR_L	12944967	12944998	-0.0855431	4.30775	NA
RASSF10	chr11	+	3UTR_F	13011557	13011588	4.19041	1.32853	0.0671566
RASSF10	chr11	+	3UTR_M	13011616	13011647	4.27327	1.83255	NA
RASSF10	chr11	+	3UTR_M	13011758	13011789	3.34356	3.9697	NA
RASSF10	chr11	+	3UTR_M	13011836	13011867	2.75472	4.18949	NA
RASSF10	chr11	+	3UTR_M	13012099	13012130	3.35396	3.56111	NA
RASSF10	chr11	+	3UTR_L	13014408	13014439	1.83373	2.31029	NA
BTBD10	chr11	-	3UTR_L	13368915	13368946	-1.952	2.36346	NA
ARNTL	chr11	+	Intron	13378074	13378105	NA	NA	NA
BTBD10	chr11	-	3UTR_M	13380896	13380927	-2.79265	3.18757	NA
BTBD10	chr11	-	3UTR_M	13384793	13384824	-0.0855431	4.30775	NA
ARNTL	chr11	+	3UTR_F	13387162	13387193	1.35681	4.30769	NA
ARNTL	chr11	+	3UTR_M	13387193	13387224	-0.314515	3.19272	NA
ARNTL	chr11	+	3UTR_M	13387246	13387277	-0.124184	2.32927	NA
ARNTL	chr11	+	3UTR_M	13387791	13387822	NA	NA	NA
ARNTL	chr11	+	3UTR_M	13387850	13387881	-0.631068	4.30311	NA
BTBD10	chr11	-	3UTR_M	13387986	13388017	-2.52911	2.42822	NA
BTBD10	chr11	-	3UTR_M	13388012	13388043	-0.256326	1.03592	0.955461
ARNTL	chr11	+	3UTR_M	13388033	13388064	NA	NA	NA
BTBD10	chr11	-	3UTR_F	13388403	13388434	NA	NA	NA
BTBD10	chr11	-	Intron	13418617	13418648	NA	NA	NA
BTBD10	chr11	-	Intron	13462577	13462608	-1.57378	4.05874	NA
PTH	chr11	-	Intron	13493104	13493135	-1.49449	1.04494	0.61276
FAR1	chr11	+	Intron	13710975	13711006	NA	NA	NA
FAR1	chr11	+	3UTR_F	13728868	13728899	NA	NA	NA
FAR1	chr11	+	3UTR_M	13729102	13729133	NA	NA	NA
FAR1	chr11	+	3UTR_M	13729348	13729379	-0.925164	4.29608	NA
FAR1	chr11	+	3UTR_M	13729564	13729595	NA	NA	NA
FAR1	chr11	+	3UTR_M	13729668	13729699	NA	NA	NA
FAR1	chr11	+	3UTR_M	13729779	13729810	NA	NA	NA
FAR1	chr11	+	3UTR_M	13729840	13729871	1.75454	4.31182	NA
FAR1	chr11	+	3UTR_M	13729879	13729910	-0.160807	3.96653	NA
FAR1	chr11	+	3UTR_M	13730034	13730065	NA	NA	NA
FAR1	chr11	+	3UTR_M	13730194	13730225	-0.631068	4.30311	NA
FAR1	chr11	+	3UTR_M	13730636	13730667	NA	NA	NA
FAR1	chr11	+	3UTR_M	13730859	13730890	0.336434	3.19342	NA
FAR1	chr11	+	3UTR_M	13731095	13731126	NA	NA	NA
FAR1	chr11	+	3UTR_M	13731307	13731338	-2.51659	3.15669	NA
FAR1	chr11	+	3UTR_M	13731343	13731374	-0.631068	4.30311	NA
FAR1	chr11	+	3UTR_M	13731449	13731480	0.328466	1.66968	NA
FAR1	chr11	+	3UTR_M	13731475	13731506	-0.454562	0.902044	0.900212
FAR1	chr11	+	3UTR_M	13732322	13732353	-0.758218	0.683891	0.715637
FAR1	chr11	+	3UTR_L	13732347	13732378	2.75288	4.18964	NA
SPON1	chr11	+	Intron	14083510	14083541	NA	NA	NA
SPON1	chr11	+	Intron	14200827	14200858	-0.631068	4.30311	NA
RRAS2	chr11	-	3UTR_L	14257501	14257532	0.0370002	3.63413	NA
RRAS2	chr11	-	3UTR_M	14260443	14260474	NA	NA	NA
RRAS2	chr11	-	3UTR_M	14261073	14261104	1.37077	1.29339	0.73185
SPON1	chr11	+	Intron	14263233	14263264	1.75353	4.3119	NA
RRAS2	chr11	-	3UTR_M	14264316	14264347	0.0698556	3.76763	NA
SPON1	chr11	+	3UTR_M	14266338	14266369	-1.86065	4.27715	NA
SPON1	chr11	+	3UTR_M	14266365	14266396	-0.0855431	4.30775	NA
SPON1	chr11	+	3UTR_M	14267210	14267241	NA	NA	NA
SPON1	chr11	+	3UTR_M	14267789	14267820	-0.529043	1.48068	0.932839
SPON1	chr11	+	3UTR_M	14267864	14267895	NA	NA	NA
RRAS2	chr11	-	3UTR_M	14267882	14267913	NA	NA	NA
RRAS2	chr11	-	3UTR_M	14267993	14268024	NA	NA	NA
SPON1	chr11	+	3UTR_M	14268090	14268121	-3.37598	2.59766	NA
SPON1	chr11	+	3UTR_L	14270457	14270488	-1.82596	4.17205	NA
RRAS2	chr11	-	3UTR_M	14273743	14273774	1.75454	4.31182	NA
RRAS2	chr11	-	3UTR_M	14274130	14274161	3.20288	2.07892	NA
RRAS2	chr11	-	3UTR_M	14275970	14276001	0.144263	1.10164	0.979893
RRAS2	chr11	-	3UTR_M	14277844	14277875	NA	NA	NA
RRAS2	chr11	-	3UTR_M	14277910	14277941	-0.678886	1.23387	0.886674
RRAS2	chr11	-	3UTR_M	14278484	14278515	-1.18736	4.29076	NA
RRAS2	chr11	-	3UTR_M	14278663	14278694	NA	NA	NA
RRAS2	chr11	-	3UTR_M	14278703	14278734	2.94673	3.55062	NA
RRAS2	chr11	-	3UTR_M	14278740	14278771	2.14405	2.93594	NA
RRAS2	chr11	-	3UTR_M	14278913	14278944	-0.0855431	4.30775	NA
RRAS2	chr11	-	3UTR_F	14279119	14279150	NA	NA	NA
RRAS2	chr11	-	Intron	14330726	14330757	NA	NA	NA
RRAS2	chr11	-	Intron	14330767	14330798	NA	NA	NA
COPB1	chr11	-	3UTR_L	14457369	14457400	-0.631068	4.30311	NA
COPB1	chr11	-	3UTR_M	14457445	14457476	-0.631068	4.30311	NA
COPB1	chr11	-	3UTR_M	14457502	14457533	-0.417313	1.21957	0.935155
COPB1	chr11	-	3UTR_M	14457540	14457571	-0.677697	0.889005	0.828629
COPB1	chr11	-	3UTR_M	14457648	14457679	-1.83394	3.67302	NA
COPB1	chr11	-	3UTR_F	14457807	14457838	-4.23429	2.30386	NA
COPB1	chr11	-	CDS	14498828	14498859	-0.529689	0.695715	0.829026
PSMA1	chr11	-	3UTR_M	14502392	14502423	-0.796358	2.46691	NA
PSMA1	chr11	-	3UTR_M	14504866	14504897	-0.477196	0.841803	0.882671
PSMA1	chr11	-	3UTR_M	14504900	14504931	-1.67896	4.2827	NA
PSMA1	chr11	-	3UTR_M	14504926	14504957	-0.425947	1.66122	NA
PSMA1	chr11	-	3UTR_M	14504988	14505019	0.620091	4.20201	NA
PSMA1	chr11	-	3UTR_M	14505093	14505124	-0.0855431	4.30775	NA
PSMA1	chr11	-	3UTR_F	14505118	14505149	-0.0855431	4.30775	NA
PSMA1	chr11	-	CDS	14510862	14510893	NA	NA	NA
PSMA1	chr11	-	Intron	14542593	14542624	-0.624224	4.30329	NA
PSMA1	chr11	-	Intron	14543598	14543629	0.841067	3.73239	NA
PSMA1	chr11	-	Intron	14544483	14544514	-0.624224	4.30329	NA
PSMA1	chr11	-	Intron	14553285	14553316	-0.0855431	4.30775	NA
PSMA1	chr11	-	Intron	14553401	14553432	NA	NA	NA
PSMA1	chr11	-	Intron	14582173	14582204	-0.0855431	4.30775	NA
PSMA1	chr11	-	Intron	14585931	14585962	-1.54888	3.47308	NA
PSMA1	chr11	-	Intron	14594755	14594786	-0.113019	0.880807	0.980291
PSMA1	chr11	-	Intron	14603368	14603399	2.94487	3.55239	NA
PSMA1	chr11	-	Intron	14603706	14603737	NA	NA	NA
PSMA1	chr11	-	Intron	14603848	14603879	-0.925164	4.29608	NA
PSMA1	chr11	-	Intron	14605020	14605051	-0.847291	2.76598	NA
PSMA1	chr11	-	Intron	14606679	14606710	-1.43764	4.28641	NA
PSMA1	chr11	-	Intron	14626892	14626923	-1.61925	2.64414	NA
PSMA1	chr11	-	Intron	14638576	14638607	-0.537539	1.15019	0.907459
PSMA1	chr11	-	Intron	14639400	14639431	-2.01995	3.69474	NA
PDE3B	chr11	+	Intron	14652025	14652056	-1.63832	1.70218	0.764418
PDE3B	chr11	+	Intron	14819404	14819435	NA	NA	NA
PDE3B	chr11	+	Intron	14820864	14820895	NA	NA	NA
PDE3B	chr11	+	Intron	14820967	14820998	-2.64923	3.66343	NA
PDE3B	chr11	+	3UTR_M	14870059	14870090	1.28812	2.53424	NA
PDE3B	chr11	+	3UTR_M	14870623	14870654	-0.0855431	4.30775	NA
PDE3B	chr11	+	3UTR_M	14870807	14870838	-0.624224	4.30329	NA
PDE3B	chr11	+	3UTR_M	14870843	14870874	1.35681	4.30769	NA
PDE3B	chr11	+	3UTR_M	14870884	14870915	-0.947015	4.2956	NA
PDE3B	chr11	+	3UTR_M	14870980	14871011	-0.184814	3.15773	NA
PDE3B	chr11	+	3UTR_M	14871238	14871269	NA	NA	NA
PDE3B	chr11	+	3UTR_M	14871345	14871376	-0.371894	1.56901	0.957509
PDE3B	chr11	+	3UTR_M	14871885	14871916	NA	NA	NA
PDE3B	chr11	+	3UTR_M	14871938	14871969	NA	NA	NA
PDE3B	chr11	+	3UTR_M	14872024	14872055	-1.57952	2.52054	NA
PDE3B	chr11	+	3UTR_M	14873317	14873348	NA	NA	NA
PDE3B	chr11	+	3UTR_M	14874124	14874155	-1.41048	2.22989	NA
PDE3B	chr11	+	3UTR_M	14874639	14874670	-1.54888	3.47308	NA
PDE3B	chr11	+	3UTR_M	14874842	14874873	-0.0855431	4.30775	NA
PDE3B	chr11	+	3UTR_L	14875729	14875760	-0.925164	4.29608	NA
CYP2R1	chr11	-	3UTR_L	14877340	14877371	NA	NA	NA
CYP2R1	chr11	-	3UTR_M	14877430	14877461	0.516493	3.78857	NA
CYP2R1	chr11	-	3UTR_M	14877960	14877991	NA	NA	NA
CYP2R1	chr11	-	3UTR_F	14877999	14878030	0.23877	0.746217	0.940654
CYP2R1	chr11	-	Intron	14888816	14888847	-3.12054	2.72863	NA
CYP2R1	chr11	-	Intron	14889197	14889228	-1.52155	1.59959	0.767893
CYP2R1	chr11	-	Intron	14889702	14889733	-0.0855431	4.30775	NA
CALCB	chr11	+	3UTR_F	15078517	15078548	-0.0855431	4.30775	NA
CALCB	chr11	+	3UTR_L	15078617	15078648	-0.925164	4.29608	NA
INSC	chr11	+	3UTR_F	15246175	15246206	NA	NA	NA
INSC	chr11	+	3UTR_M	15246502	15246533	NA	NA	NA
SOX6	chr11	-	3UTR_L	15966439	15966470	-3.20031	0.808807	0.00689721
SOX6	chr11	-	3UTR_M	15966888	15966919	-1.43764	4.28641	NA
SOX6	chr11	-	3UTR_M	15968079	15968110	-4.31172	2.1418	NA
SOX6	chr11	-	3UTR_M	15971638	15971669	1.75454	4.31182	NA
SOX6	chr11	-	3UTR_F	15972534	15972565	NA	NA	NA
SOX6	chr11	-	Intron	16046503	16046534	-4.43147	2.17574	NA
SOX6	chr11	-	Intron	16151896	16151927	1.35681	4.30769	NA
SOX6	chr11	-	Intron	16281817	16281848	-1.83394	3.67302	NA
SOX6	chr11	-	Intron	16306618	16306649	-2.42074	0.810483	0.097153
SOX6	chr11	-	5UTR	16408697	16408728	-2.72355	0.829841	0.0490216
SOX6	chr11	-	Intron	16416701	16416732	NA	NA	NA
SOX6	chr11	-	Intron	16471071	16471102	-2.9871	0.744075	0.00574769
C11orf58	chr11	+	CDS	16744664	16744695	-0.0855431	4.30775	NA
C11orf58	chr11	+	CDS	16755069	16755100	NA	NA	NA
C11orf58	chr11	+	3UTR_F	16755136	16755167	2.75472	4.18949	NA
C11orf58	chr11	+	3UTR_M	16755203	16755234	-2.55375	3.33917	NA
C11orf58	chr11	+	3UTR_M	16755327	16755358	0.787024	1.45793	0.890424
C11orf58	chr11	+	3UTR_M	16755446	16755477	-0.698322	3.21539	NA
C11orf58	chr11	+	3UTR_M	16755548	16755579	NA	NA	NA
C11orf58	chr11	+	3UTR_M	16755754	16755785	-0.00369903	2.00778	NA
C11orf58	chr11	+	3UTR_M	16755872	16755903	-0.411286	1.06871	0.926919
C11orf58	chr11	+	3UTR_M	16755961	16755992	NA	NA	NA
C11orf58	chr11	+	3UTR_M	16756009	16756040	0.0379533	3.6335	NA
C11orf58	chr11	+	3UTR_M	16756057	16756088	NA	NA	NA
C11orf58	chr11	+	3UTR_M	16756127	16756158	-0.64758	1.42886	0.911473
C11orf58	chr11	+	3UTR_M	16756181	16756212	1.75353	4.3119	NA
C11orf58	chr11	+	3UTR_M	16756225	16756256	NA	NA	NA
C11orf58	chr11	+	3UTR_M	16756999	16757030	0.812837	4.27122	NA
C11orf58	chr11	+	3UTR_M	16757074	16757105	1.53884	3.24502	NA
C11orf58	chr11	+	3UTR_M	16757121	16757152	-0.585696	1.23447	0.906008
C11orf58	chr11	+	3UTR_M	16757385	16757416	NA	NA	NA
C11orf58	chr11	+	3UTR_M	16757522	16757553	1.40323	2.77923	NA
C11orf58	chr11	+	3UTR_M	16757613	16757644	NA	NA	NA
C11orf58	chr11	+	3UTR_M	16757721	16757752	0.606401	2.13118	NA
C11orf58	chr11	+	3UTR_M	16757782	16757813	-2.4499	1.80027	0.636439
C11orf58	chr11	+	3UTR_M	16757892	16757923	NA	NA	NA
C11orf58	chr11	+	3UTR_M	16757942	16757973	1.85937	3.31397	NA
C11orf58	chr11	+	3UTR_M	16757976	16758007	0.357895	1.21599	0.945284
C11orf58	chr11	+	3UTR_M	16758085	16758116	-0.854172	0.783809	0.720947
C11orf58	chr11	+	3UTR_M	16758320	16758351	-2.48269	1.60343	0.573594
C11orf58	chr11	+	3UTR_L	16759788	16759819	-0.631068	4.30311	NA
PLEKHA7	chr11	-	3UTR_L	16777287	16777318	-1.01805	1.0084	0.749326
PLEKHA7	chr11	-	3UTR_M	16777396	16777427	-0.631068	4.30311	NA
PLEKHA7	chr11	-	3UTR_M	16777489	16777520	-0.947015	4.2956	NA
PLEKHA7	chr11	-	3UTR_F	16778725	16778756	NA	NA	NA
PLEKHA7	chr11	-	Intron	16787472	16787503	-0.925256	1.46855	0.868374
PLEKHA7	chr11	-	Intron	16787653	16787684	-0.392976	1.15182	0.935341
PLEKHA7	chr11	-	Intron	16974617	16974648	-1.16082	0.587901	0.409833
PLEKHA7	chr11	-	Intron	16974642	16974673	-1.17325	0.59457	0.41039
PLEKHA7	chr11	-	Intron	16974817	16974848	NA	NA	NA
PLEKHA7	chr11	-	Intron	16974845	16974876	NA	NA	NA
PLEKHA7	chr11	-	Intron	16974879	16974910	NA	NA	NA
RPS13	chr11	-	3UTR_L	17070971	17071002	2.35971	3.74968	NA
RPS13	chr11	-	3UTR_M	17074328	17074359	-0.624224	4.30329	NA
RPS13	chr11	-	3UTR_F	17074376	17074407	-1.13893	0.597486	0.436259
RPS13	chr11	-	Intron	17074457	17074488	-1.72451	1.2087	0.613359
RPS13	chr11	-	Intron	17074643	17074674	NA	NA	NA
RPS13	chr11	-	CDS	17075118	17075149	-4.65912	2.02329	0.286932
RPS13	chr11	-	CDS	17075451	17075482	-0.920108	3.05792	NA
RPS13	chr11	-	Intron	17075614	17075645	1.75353	4.3119	NA
RPS13	chr11	-	Intron	17075768	17075799	NA	NA	NA
PIK3C2A	chr11	-	3UTR_L	17086565	17086596	-0.338475	0.752902	0.912059
PIK3C2A	chr11	-	3UTR_M	17086888	17086919	-0.925164	4.29608	NA
PIK3C2A	chr11	-	3UTR_M	17087628	17087659	-0.983947	2.95082	NA
PIK3C2A	chr11	-	3UTR_M	17087781	17087812	2.14691	1.33953	0.55469
PIK3C2A	chr11	-	3UTR_M	17087826	17087857	NA	NA	NA
PIK3C2A	chr11	-	3UTR_M	17088046	17088077	1.57775	2.77884	NA
PIK3C2A	chr11	-	3UTR_M	17088678	17088709	NA	NA	NA
PIK3C2A	chr11	-	3UTR_M	17088857	17088888	-0.645448	3.59894	NA
PIK3C2A	chr11	-	3UTR_F	17089446	17089477	NA	NA	NA
PIK3C2A	chr11	-	Intron	17118067	17118098	-0.749718	0.897658	0.806538
PIK3C2A	chr11	-	Intron	17130238	17130269	NA	NA	NA
PIK3C2A	chr11	-	Intron	17137414	17137445	-1.40924	0.956004	0.596438
PIK3C2A	chr11	-	Intron	17148507	17148538	-0.0855431	4.30775	NA
PIK3C2A	chr11	-	Intron	17148961	17148992	NA	NA	NA
PIK3C2A	chr11	-	Intron	17150385	17150416	NA	NA	NA
NUCB2	chr11	+	Intron	17283569	17283600	NA	NA	NA
NUCB2	chr11	+	Intron	17330333	17330364	NA	NA	NA
NUCB2	chr11	+	Intron	17331020	17331051	-0.0855431	4.30775	NA
NUCB2	chr11	+	Intron	17331056	17331087	1.75454	4.31182	NA
NUCB2	chr11	+	Intron	17331367	17331398	NA	NA	NA
NUCB2	chr11	+	3UTR_F	17331503	17331534	0.200594	1.07645	0.967944
NUCB2	chr11	+	3UTR_M	17331533	17331564	0.81813	4.30323	NA
NUCB2	chr11	+	3UTR_M	17331601	17331632	-0.0855431	4.30775	NA
NUCB2	chr11	+	3UTR_M	17331842	17331873	0.302944	1.36675	0.961427
NUCB2	chr11	+	3UTR_M	17333521	17333552	1.75016	2.23379	NA
NUCB2	chr11	+	3UTR_L	17337551	17337582	-0.925164	4.29608	NA
NCR3LG1	chr11	+	Intron	17354387	17354418	NA	NA	NA
NCR3LG1	chr11	+	Intron	17354950	17354981	-0.450441	3.09073	NA
NCR3LG1	chr11	+	Intron	17369755	17369786	NA	NA	NA
NCR3LG1	chr11	+	Intron	17370244	17370275	0.583259	2.17737	NA
NCR3LG1	chr11	+	3UTR_M	17372621	17372652	NA	NA	NA
NCR3LG1	chr11	+	3UTR_M	17376186	17376217	-0.0855431	4.30775	NA
NCR3LG1	chr11	+	3UTR_M	17378495	17378526	1.84016	3.62856	NA
NCR3LG1	chr11	+	3UTR_M	17379325	17379356	1.75454	4.31182	NA
NCR3LG1	chr11	+	3UTR_M	17380194	17380225	-0.624224	4.30329	NA
NCR3LG1	chr11	+	3UTR_M	17381596	17381627	-2.16834	2.2081	NA
NCR3LG1	chr11	+	3UTR_M	17381641	17381672	-1.19098	0.923183	0.660355
NCR3LG1	chr11	+	3UTR_L	17383512	17383543	-1.57719	1.66334	0.769268
KCNJ11	chr11	-	3UTR_L	17385238	17385269	-1.66918	1.05535	0.562452
KCNJ11	chr11	-	3UTR_M	17385288	17385319	1.06551	2.25663	NA
KCNJ11	chr11	-	3UTR_M	17385340	17385371	-1.57378	4.05874	NA
KCNJ11	chr11	-	3UTR_F	17385843	17385874	0.955811	0.928317	0.74329
ABCC8	chr11	-	3UTR_S	17392875	17392906	-1.92668	1.50239	0.661674
ABCC8	chr11	-	Intron	17405214	17405245	NA	NA	NA
ABCC8	chr11	-	Intron	17426524	17426555	-1.18736	4.29076	NA
ABCC8	chr11	-	Intron	17426905	17426936	NA	NA	NA
USH1C	chr11	-	3UTR_S	17493890	17493921	NA	NA	NA
USH1C	chr11	-	Intron	17530633	17530664	NA	NA	NA
OTOG	chr11	+	Intron	17557456	17557487	-1.18736	4.29076	NA
OTOG	chr11	+	Intron	17560232	17560263	NA	NA	NA
OTOG	chr11	+	Intron	17571156	17571187	NA	NA	NA
OTOG	chr11	+	Intron	17628921	17628952	-2.32979	3.09732	NA
OTOG	chr11	+	3UTR_S	17646024	17646055	NA	NA	NA
MYOD1	chr11	+	3UTR_S	17722111	17722142	NA	NA	NA
KCNC1	chr11	+	Intron	17741398	17741429	-1.74688	1.43435	0.683226
KCNC1	chr11	+	Intron	17759963	17759994	-0.0855431	4.30775	NA
KCNC1	chr11	+	Intron	17765459	17765490	NA	NA	NA
KCNC1	chr11	+	Intron	17777800	17777831	-0.570295	0.719421	0.821348
KCNC1	chr11	+	3UTR_F	17782712	17782743	NA	NA	NA
KCNC1	chr11	+	3UTR_L	17782812	17782843	-0.624224	4.30329	NA
SERGEF	chr11	-	3UTR_S	17788038	17788069	-1.06727	0.775505	0.629653
SERGEF	chr11	-	Intron	17844201	17844232	NA	NA	NA
SERGEF	chr11	-	Intron	17863630	17863661	-0.631068	4.30311	NA
SERGEF	chr11	-	Intron	17866747	17866778	-0.454194	2.13529	NA
SERGEF	chr11	-	Intron	17870803	17870834	3.95862	2.47919	NA
SERGEF	chr11	-	Intron	17872011	17872042	-1.30671	4.2886	NA
SERGEF	chr11	-	Intron	17872876	17872907	NA	NA	NA
SERGEF	chr11	-	Intron	17877829	17877860	-1.0745	1.73974	0.870382
SERGEF	chr11	-	Intron	17887736	17887767	1.75353	4.3119	NA
SERGEF	chr11	-	Intron	17940908	17940939	NA	NA	NA
SERGEF	chr11	-	Intron	17960508	17960539	NA	NA	NA
SERGEF	chr11	-	Intron	17981949	17981980	-3.55118	2.13248	0.531838
SERGEF	chr11	-	Intron	17984951	17984982	0.813895	4.27019	NA
SERGEF	chr11	-	Intron	17986699	17986730	2.35639	4.14066	NA
SAAL1	chr11	-	3UTR_L	18076014	18076045	NA	NA	NA
SAAL1	chr11	-	3UTR_M	18080282	18080313	-1.43764	4.28641	NA
SAAL1	chr11	-	3UTR_F	18080335	18080366	-0.301782	0.616668	0.903293
SAAL1	chr11	-	CDS	18081417	18081448	NA	NA	NA
SAAL1	chr11	-	Intron	18082344	18082375	-1.94013	4.08973	NA
SAA4	chr11	-	3UTR_L	18229717	18229748	-0.631068	4.30311	NA
SAA4	chr11	-	3UTR_F	18231345	18231376	3.34163	3.9719	NA
SAA2-SAA4	chr11	-	Intron	18242417	18242448	NA	NA	NA
SAA2-SAA4	chr11	-	Intron	18245230	18245261	1.75454	4.31182	NA
SAA1	chr11	+	3UTR_S	18269947	18269978	NA	NA	NA
HPS5	chr11	-	3UTR_M	18276649	18276680	1.75454	4.31182	NA
HPS5	chr11	-	3UTR_M	18277953	18277984	-4.47629	2.53041	0.49068
HPS5	chr11	-	3UTR_M	18278666	18278697	0.587398	0.87083	0.855868
HPS5	chr11	-	3UTR_M	18278742	18278773	0.359459	1.14482	0.942087
HPS5	chr11	-	3UTR_M	18278839	18278870	1.25707	1.39921	0.785065
HPS5	chr11	-	3UTR_M	18279040	18279071	-0.631068	4.30311	NA
HPS5	chr11	-	3UTR_M	18279361	18279392	NA	NA	NA
HPS5	chr11	-	3UTR_M	18279457	18279488	NA	NA	NA
HPS5	chr11	-	3UTR_M	18279606	18279637	NA	NA	NA
HPS5	chr11	-	Intron	18279963	18279994	NA	NA	NA
HPS5	chr11	-	Intron	18281692	18281723	1.75353	4.3119	NA
HPS5	chr11	-	Intron	18281738	18281769	NA	NA	NA
HPS5	chr11	-	Intron	18283561	18283592	NA	NA	NA
HPS5	chr11	-	Intron	18290303	18290334	-1.88581	4.17342	NA
GTF2H1	chr11	+	Intron	18333226	18333257	NA	NA	NA
GTF2H1	chr11	+	Intron	18334888	18334919	-0.64428	0.97796	0.860579
GTF2H1	chr11	+	Intron	18337998	18338029	1.82797	3.88914	NA
GTF2H1	chr11	+	Intron	18338303	18338334	-1.41898	1.39052	0.746701
GTF2H1	chr11	+	Intron	18341771	18341802	-2.32369	3.65062	NA
GTF2H1	chr11	+	Intron	18341827	18341858	NA	NA	NA
GTF2H1	chr11	+	Intron	18341872	18341903	NA	NA	NA
GTF2H1	chr11	+	Intron	18341941	18341972	-1.92482	3.31587	NA
GTF2H1	chr11	+	Intron	18348238	18348269	NA	NA	NA
GTF2H1	chr11	+	Intron	18348507	18348538	1.35681	4.30769	NA
GTF2H1	chr11	+	Intron	18348603	18348634	NA	NA	NA
GTF2H1	chr11	+	Intron	18348811	18348842	-0.947015	4.2956	NA
GTF2H1	chr11	+	Intron	18349930	18349961	-0.925164	4.29608	NA
GTF2H1	chr11	+	Intron	18352185	18352216	-0.631068	4.30311	NA
GTF2H1	chr11	+	Intron	18352634	18352665	-1.9802	1.79871	0.71739
GTF2H1	chr11	+	Intron	18353244	18353275	-0.631068	4.30311	NA
GTF2H1	chr11	+	Intron	18353272	18353303	-1.43764	4.28641	NA
GTF2H1	chr11	+	Intron	18354279	18354310	-1.43764	4.28641	NA
GTF2H1	chr11	+	3UTR_F	18366048	18366079	0.382614	2.21413	NA
GTF2H1	chr11	+	3UTR_M	18366214	18366245	0.620091	4.20201	NA
GTF2H1	chr11	+	3UTR_M	18366241	18366272	-1.30716	2.74284	NA
GTF2H1	chr11	+	3UTR_M	18366456	18366487	NA	NA	NA
GTF2H1	chr11	+	3UTR_M	18366794	18366825	-1.3313	1.89158	NA
GTF2H1	chr11	+	3UTR_M	18366890	18366921	-1.41887	0.929385	0.579947
GTF2H1	chr11	+	3UTR_M	18366991	18367022	1.74989	2.07582	NA
GTF2H1	chr11	+	3UTR_M	18367025	18367056	-0.660831	1.38917	0.905946
GTF2H1	chr11	+	3UTR_L	18367501	18367532	-2.31002	3.64525	NA
LDHA	chr11	+	Intron	18403771	18403802	NA	NA	NA
LDHA	chr11	+	CDS	18407226	18407257	NA	NA	NA
LDHA	chr11	+	CDS	18407317	18407348	NA	NA	NA
LDHA	chr11	+	3UTR_F	18407372	18407403	3.69191	2.67822	NA
LDHA	chr11	+	3UTR_M	18407402	18407433	NA	NA	NA
LDHA	chr11	+	3UTR_M	18407446	18407477	NA	NA	NA
LDHA	chr11	+	3UTR_M	18407560	18407591	NA	NA	NA
LDHA	chr11	+	3UTR_M	18407687	18407718	-0.624224	4.30329	NA
LDHA	chr11	+	3UTR_M	18407761	18407792	1.75353	4.3119	NA
LDHA	chr11	+	3UTR_M	18407793	18407824	0.54188	3.36701	NA
LDHA	chr11	+	3UTR_M	18407827	18407858	-0.0647774	0.940321	0.991306
LDHA	chr11	+	3UTR_M	18407869	18407900	NA	NA	NA
LDHA	chr11	+	3UTR_M	18408063	18408094	NA	NA	NA
LDHA	chr11	+	3UTR_M	18408198	18408229	NA	NA	NA
LDHA	chr11	+	3UTR_M	18408405	18408436	1.75353	4.3119	NA
LDHA	chr11	+	3UTR_L	18409856	18409887	NA	NA	NA
LDHC	chr11	+	Intron	18449441	18449472	NA	NA	NA
TSG101	chr11	-	3UTR_L	18468811	18468842	-0.847359	1.58206	0.891856
TSG101	chr11	-	3UTR_M	18469024	18469055	-0.830565	1.41515	0.877001
TSG101	chr11	-	3UTR_M	18475741	18475772	NA	NA	NA
TSG101	chr11	-	3UTR_M	18479939	18479970	0.25499	4.2907	NA
TSG101	chr11	-	3UTR_M	18480301	18480332	-1.17475	0.698843	0.526455
TSG101	chr11	-	3UTR_M	18480386	18480417	-2.32487	3.26277	NA
TSG101	chr11	-	3UTR_F	18480412	18480443	NA	NA	NA
TSG101	chr11	-	Intron	18487451	18487482	NA	NA	NA
TSG101	chr11	-	Intron	18487881	18487912	-1.70459	1.12236	0.582794
TSG101	chr11	-	Intron	18489464	18489495	-0.631068	4.30311	NA
TSG101	chr11	-	Intron	18525739	18525770	0.245142	4.29051	NA
TSG101	chr11	-	Intron	18525862	18525893	NA	NA	NA
UEVLD	chr11	-	3UTR_L	18529599	18529630	2.40498	0.642146	0.0136393
UEVLD	chr11	-	3UTR_M	18529682	18529713	0.676959	2.592	NA
UEVLD	chr11	-	3UTR_M	18531490	18531521	NA	NA	NA
UEVLD	chr11	-	3UTR_M	18531687	18531718	NA	NA	NA
UEVLD	chr11	-	3UTR_M	18531718	18531749	NA	NA	NA
UEVLD	chr11	-	Intron	18544147	18544178	3.34356	3.9697	NA
UEVLD	chr11	-	Intron	18563642	18563673	2.19836	3.01476	NA
UEVLD	chr11	-	Intron	18567336	18567367	2.45759	3.065	NA
UEVLD	chr11	-	Intron	18568521	18568552	0.455117	1.64072	NA
SPTY2D1	chr11	-	3UTR_L	18606393	18606424	-0.320074	0.705262	0.911203
SPTY2D1	chr11	-	3UTR_M	18607352	18607383	-0.925164	4.29608	NA
SPTY2D1	chr11	-	3UTR_M	18607535	18607566	-1.07621	1.70962	NA
SPTY2D1	chr11	-	3UTR_M	18607593	18607624	NA	NA	NA
SPTY2D1	chr11	-	3UTR_M	18607813	18607844	NA	NA	NA
SPTY2D1	chr11	-	3UTR_M	18609265	18609296	-0.262901	2.13401	NA
SPTY2D1	chr11	-	3UTR_F	18609371	18609402	-0.823444	4.29838	NA
TMEM86A	chr11	+	3UTR_F	18702207	18702238	NA	NA	NA
TMEM86A	chr11	+	3UTR_M	18702501	18702532	NA	NA	NA
TMEM86A	chr11	+	3UTR_M	18703091	18703122	-0.984441	2.14211	NA
TMEM86A	chr11	+	3UTR_M	18703248	18703279	NA	NA	NA
TMEM86A	chr11	+	3UTR_M	18703601	18703632	NA	NA	NA
TMEM86A	chr11	+	3UTR_M	18703930	18703961	1.75353	4.3119	NA
IGSF22	chr11	-	3UTR_S	18704302	18704333	-0.631068	4.30311	NA
TMEM86A	chr11	+	3UTR_M	18704709	18704740	-2.92679	2.08354	NA
TMEM86A	chr11	+	3UTR_M	18704761	18704792	-0.73771	2.13158	NA
TMEM86A	chr11	+	3UTR_M	18704903	18704934	-0.624224	4.30329	NA
TMEM86A	chr11	+	3UTR_M	18705297	18705328	-1.77857	2.66121	NA
IGSF22	chr11	-	Intron	18705378	18705409	NA	NA	NA
IGSF22	chr11	-	Intron	18705408	18705439	1.75454	4.31182	NA
TMEM86A	chr11	+	3UTR_M	18705719	18705750	-0.00450367	1.61761	0.999689
TMEM86A	chr11	+	3UTR_L	18709087	18709118	-2.11262	1.38777	0.581541
PTPN5	chr11	-	3UTR_L	18727918	18727949	-0.274031	0.833428	0.938012
PTPN5	chr11	-	3UTR_F	18728000	18728031	0.279657	2.87886	NA
ZDHHC13	chr11	+	3UTR_F	19176034	19176065	-1.18736	4.29076	NA
ZDHHC13	chr11	+	3UTR_M	19176118	19176149	-0.0855431	4.30775	NA
ZDHHC13	chr11	+	3UTR_M	19176395	19176426	-0.953483	1.62409	0.87693
ZDHHC13	chr11	+	3UTR_L	19177692	19177723	-1.63446	2.48839	NA
E2F8	chr11	-	3UTR_L	19224053	19224084	-1.6823	2.68648	NA
E2F8	chr11	-	3UTR_M	19224130	19224161	NA	NA	NA
E2F8	chr11	-	3UTR_M	19224394	19224425	-1.86065	4.27715	NA
E2F8	chr11	-	Intron	19226331	19226362	NA	NA	NA
E2F8	chr11	-	Intron	19228637	19228668	-1.43764	4.28641	NA
E2F8	chr11	-	Intron	19228673	19228704	NA	NA	NA
E2F8	chr11	-	Intron	19229084	19229115	NA	NA	NA
E2F8	chr11	-	Intron	19235105	19235136	NA	NA	NA
E2F8	chr11	-	Intron	19236648	19236679	-1.19721	4.29057	NA
NAV2	chr11	+	Intron	19351812	19351843	5.43489	0.72243	7.18237e-11
NAV2	chr11	+	Intron	19388469	19388500	1.75353	4.3119	NA
NAV2	chr11	+	Intron	19401443	19401474	NA	NA	NA
NAV2	chr11	+	Intron	19556883	19556914	1.75353	4.3119	NA
NAV2	chr11	+	Intron	19738064	19738095	NA	NA	NA
NAV2	chr11	+	Intron	19779985	19780016	-0.599026	1.98954	NA
NAV2	chr11	+	Intron	19903080	19903111	NA	NA	NA
NAV2	chr11	+	CDS	19933771	19933802	NA	NA	NA
NAV2	chr11	+	Intron	19995753	19995784	NA	NA	NA
NAV2	chr11	+	Intron	20036538	20036569	1.75454	4.31182	NA
NAV2	chr11	+	Intron	20062648	20062679	NA	NA	NA
NAV2	chr11	+	Intron	20080454	20080485	NA	NA	NA
NAV2	chr11	+	Intron	20093414	20093445	NA	NA	NA
NAV2	chr11	+	Intron	20098488	20098519	0.81813	4.30323	NA
NAV2	chr11	+	3UTR_F	20118862	20118893	2.25593	1.51286	0.591237
NAV2	chr11	+	3UTR_M	20121327	20121358	4.38833	2.72673	NA
NAV2	chr11	+	3UTR_M	20121535	20121566	1.44086	1.28971	0.712179
NAV2	chr11	+	3UTR_M	20121579	20121610	2.02145	0.641089	0.0673013
NAV2	chr11	+	3UTR_L	20122085	20122116	2.10651	1.02981	0.383547
HTATIP2	chr11	+	Intron	20367635	20367666	-0.624224	4.30329	NA
HTATIP2	chr11	+	3UTR_M	20383408	20383439	NA	NA	NA
HTATIP2	chr11	+	3UTR_M	20383674	20383705	NA	NA	NA
HTATIP2	chr11	+	3UTR_M	20383758	20383789	-2.21694	3.71036	NA
HTATIP2	chr11	+	3UTR_M	20383930	20383961	NA	NA	NA
PRMT3	chr11	+	Intron	20400906	20400937	NA	NA	NA
PRMT3	chr11	+	3UTR_F	20508694	20508725	NA	NA	NA
PRMT3	chr11	+	3UTR_M	20508753	20508784	NA	NA	NA
PRMT3	chr11	+	3UTR_M	20508887	20508918	-1.43764	4.28641	NA
PRMT3	chr11	+	3UTR_M	20509078	20509109	NA	NA	NA
PRMT3	chr11	+	3UTR_M	20509202	20509233	NA	NA	NA
PRMT3	chr11	+	3UTR_M	20509248	20509279	0.41826	2.3654	NA
PRMT3	chr11	+	3UTR_M	20510847	20510878	1.62949	3.46512	NA
PRMT3	chr11	+	3UTR_M	20511142	20511173	NA	NA	NA
PRMT3	chr11	+	3UTR_M	20511217	20511248	0.54188	3.36701	NA
PRMT3	chr11	+	3UTR_M	20511677	20511708	2.75288	4.18964	NA
PRMT3	chr11	+	3UTR_L	20514455	20514486	1.40738	2.41281	NA
NELL1	chr11	+	Intron	20948767	20948798	1.75998	2.05238	NA
NELL1	chr11	+	Intron	21489388	21489419	1.68325	2.74453	NA
NELL1	chr11	+	3UTR_F	21575319	21575350	2.75288	4.18964	NA
NELL1	chr11	+	3UTR_L	21575435	21575466	2.75288	4.18964	NA
ANO5	chr11	+	Intron	22227945	22227976	NA	NA	NA
ANO5	chr11	+	3UTR_M	22280710	22280741	NA	NA	NA
ANO5	chr11	+	3UTR_M	22280912	22280943	NA	NA	NA
ANO5	chr11	+	3UTR_M	22281744	22281775	-0.0855431	4.30775	NA
ANO5	chr11	+	3UTR_M	22282240	22282271	-0.387667	3.38279	NA
ANO5	chr11	+	3UTR_M	22282715	22282746	-0.763499	2.8983	NA
ANO5	chr11	+	3UTR_M	22283335	22283366	-2.50328	2.08783	NA
ANO5	chr11	+	3UTR_M	22283550	22283581	NA	NA	NA
ANO5	chr11	+	3UTR_L	22284209	22284240	NA	NA	NA
SLC17A6	chr11	+	Intron	22344235	22344266	NA	NA	NA
SLC17A6	chr11	+	Intron	22344800	22344831	NA	NA	NA
SLC17A6	chr11	+	Intron	22350623	22350654	-0.624224	4.30329	NA
SLC17A6	chr11	+	3UTR_F	22378445	22378476	2.75288	4.18964	NA
SLC17A6	chr11	+	3UTR_L	22379204	22379235	2.75472	4.18949	NA
FANCF	chr11	-	3UTR_L	22621605	22621636	NA	NA	NA
FANCF	chr11	-	3UTR_M	22621733	22621764	0.890994	2.23278	NA
FANCF	chr11	-	3UTR_M	22621759	22621790	-1.94013	4.08973	NA
FANCF	chr11	-	3UTR_M	22622314	22622345	-1.66971	0.984003	0.519982
FANCF	chr11	-	3UTR_M	22622703	22622734	-0.0855431	4.30775	NA
FANCF	chr11	-	3UTR_M	22622892	22622923	-0.620161	1.31001	0.906219
FANCF	chr11	-	3UTR_M	22623052	22623083	1.5653	0.896508	0.499629
FANCF	chr11	-	3UTR_M	22623158	22623189	0.516493	3.78857	NA
FANCF	chr11	-	3UTR_M	22624002	22624033	-2.32369	3.65062	NA
FANCF	chr11	-	3UTR_M	22624152	22624183	-0.814457	0.895268	0.780978
FANCF	chr11	-	3UTR_M	22624349	22624380	NA	NA	NA
FANCF	chr11	-	3UTR_M	22624524	22624555	-0.374344	3.42784	NA
FANCF	chr11	-	3UTR_M	22624580	22624611	NA	NA	NA
FANCF	chr11	-	3UTR_F	22624605	22624636	-2.44696	2.28809	NA
GAS2	chr11	+	Intron	22682884	22682915	-2.90688	2.79642	NA
GAS2	chr11	+	Intron	22686581	22686612	-0.499662	1.62911	0.94332
SVIP	chr11	-	3UTR_L	22810080	22810111	1.75353	4.3119	NA
SVIP	chr11	-	3UTR_M	22812141	22812172	NA	NA	NA
SVIP	chr11	-	3UTR_M	22813789	22813820	3.15543	1.92057	NA
SVIP	chr11	-	3UTR_M	22817455	22817486	NA	NA	NA
SVIP	chr11	-	3UTR_M	22818913	22818944	0.0379533	3.6335	NA
SVIP	chr11	-	3UTR_M	22818970	22819001	NA	NA	NA
SVIP	chr11	-	3UTR_M	22820068	22820099	-0.0796162	2.30454	NA
SVIP	chr11	-	3UTR_F	22820288	22820319	NA	NA	NA
SVIP	chr11	-	CDS	22820322	22820353	NA	NA	NA
SVIP	chr11	-	Intron	22820351	22820382	-0.422917	3.74999	NA
SVIP	chr11	-	Intron	22820395	22820426	-0.937855	4.05214	NA
SVIP	chr11	-	Intron	22820596	22820627	-1.67804	1.18945	0.619281
SVIP	chr11	-	Intron	22820626	22820657	-0.848008	2.7662	NA
SVIP	chr11	-	Intron	22820664	22820695	-1.94013	4.08973	NA
SVIP	chr11	-	Intron	22820701	22820732	NA	NA	NA
SVIP	chr11	-	Intron	22820747	22820778	NA	NA	NA
SVIP	chr11	-	Intron	22820777	22820808	NA	NA	NA
SVIP	chr11	-	Intron	22820846	22820877	NA	NA	NA
SVIP	chr11	-	Intron	22821610	22821641	-0.755085	1.14434	0.860574
SVIP	chr11	-	Intron	22821714	22821745	NA	NA	NA
SVIP	chr11	-	Intron	22821739	22821770	NA	NA	NA
SVIP	chr11	-	Intron	22821793	22821824	NA	NA	NA
SVIP	chr11	-	Intron	22821822	22821853	NA	NA	NA
SVIP	chr11	-	Intron	22822046	22822077	-0.947015	4.2956	NA
SVIP	chr11	-	Intron	22822114	22822145	NA	NA	NA
SVIP	chr11	-	Intron	22822309	22822340	NA	NA	NA
SVIP	chr11	-	Intron	22822341	22822372	NA	NA	NA
SVIP	chr11	-	Intron	22822390	22822421	-1.59172	4.28405	NA
SVIP	chr11	-	Intron	22822436	22822467	NA	NA	NA
SVIP	chr11	-	Intron	22822653	22822684	-2.29638	4.08829	NA
SVIP	chr11	-	Intron	22822728	22822759	2.2335	2.80912	NA
SVIP	chr11	-	Intron	22822754	22822785	0.0625463	1.83528	NA
SVIP	chr11	-	Intron	22822784	22822815	-0.624224	4.30329	NA
SVIP	chr11	-	Intron	22822904	22822935	-0.677459	1.84632	NA
SVIP	chr11	-	Intron	22822945	22822976	0.812837	4.27122	NA
SVIP	chr11	-	Intron	22822995	22823026	NA	NA	NA
SVIP	chr11	-	Intron	22829246	22829277	-1.59172	4.28405	NA
SVIP	chr11	-	Intron	22829684	22829715	-0.0964877	1.47377	0.991395
LUZP2	chr11	+	Intron	24540579	24540610	NA	NA	NA
LUZP2	chr11	+	Intron	24705850	24705881	1.08374	2.94281	NA
LUZP2	chr11	+	Intron	24888295	24888326	2.7538	4.18956	NA
LUZP2	chr11	+	Intron	24892501	24892532	NA	NA	NA
LUZP2	chr11	+	Intron	24892722	24892753	NA	NA	NA
LUZP2	chr11	+	Intron	24894136	24894167	NA	NA	NA
LUZP2	chr11	+	Intron	25066386	25066417	NA	NA	NA
LUZP2	chr11	+	3UTR_F	25079010	25079041	NA	NA	NA
LUZP2	chr11	+	3UTR_M	25079311	25079342	-0.0855431	4.30775	NA
LUZP2	chr11	+	3UTR_M	25082052	25082083	-0.925164	4.29608	NA
LUZP2	chr11	+	3UTR_M	25082584	25082615	3.13864	1.06114	0.103086
LUZP2	chr11	+	3UTR_M	25082618	25082649	2.28669	0.937579	0.244401
LUZP2	chr11	+	3UTR_L	25082692	25082723	3.78289	1.92874	NA
ANO3	chr11	+	Intron	26230818	26230849	NA	NA	NA
ANO3	chr11	+	3UTR_F	26663269	26663300	NA	NA	NA
ANO3	chr11	+	3UTR_L	26663347	26663378	NA	NA	NA
SLC5A12	chr11	-	3UTR_L	26667582	26667613	NA	NA	NA
SLC5A12	chr11	-	3UTR_F	26670803	26670834	-0.0855431	4.30775	NA
SLC5A12	chr11	-	Intron	26709874	26709905	NA	NA	NA
FIBIN	chr11	+	3UTR_F	26996101	26996132	4.82445	2.39502	NA
FIBIN	chr11	+	3UTR_M	26997067	26997098	1.75353	4.3119	NA
BBOX1	chr11	+	3UTR_F	27127658	27127689	2.75472	4.18949	NA
BBOX1	chr11	+	3UTR_L	27127781	27127812	NA	NA	NA
CCDC34	chr11	-	3UTR_M	27338502	27338533	-0.769786	0.81052	0.768348
CCDC34	chr11	-	Intron	27341381	27341412	-1.53164	1.06882	0.61182
CCDC34	chr11	-	Intron	27347402	27347433	-5.11419	1.86889	0.15781
CCDC34	chr11	-	Intron	27348327	27348358	-0.631068	4.30311	NA
CCDC34	chr11	-	Intron	27348459	27348490	-2.353	3.27962	NA
CCDC34	chr11	-	Intron	27348859	27348890	1.75353	4.3119	NA
CCDC34	chr11	-	Intron	27349212	27349243	NA	NA	NA
CCDC34	chr11	-	CDS	27350322	27350353	-0.616405	0.773548	0.820716
CCDC34	chr11	-	Intron	27357392	27357423	-0.0420037	1.24519	0.995247
LGR4	chr11	-	3UTR_M	27363968	27363999	2.73815	2.11436	NA
LGR4	chr11	-	3UTR_M	27364030	27364061	-1.92482	3.31587	NA
LGR4	chr11	-	3UTR_M	27364099	27364130	NA	NA	NA
LGR4	chr11	-	3UTR_M	27365951	27365982	-3.91633	1.41999	0.151918
LGR4	chr11	-	3UTR_M	27366092	27366123	-2.52799	1.18208	0.348944
LGR4	chr11	-	3UTR_M	27366119	27366150	-2.0155	1.75461	0.702909
LGR4	chr11	-	3UTR_M	27366200	27366231	-1.83394	3.67302	NA
LGR4	chr11	-	3UTR_M	27366227	27366258	-1.83394	3.67302	NA
LGR4	chr11	-	3UTR_M	27366261	27366292	-2.06112	1.30316	0.562452
LGR4	chr11	-	3UTR_M	27366692	27366723	-1.89881	3.59772	NA
LGR4	chr11	-	3UTR_M	27366803	27366834	NA	NA	NA
LGR4	chr11	-	3UTR_M	27366998	27367029	NA	NA	NA
LGR4	chr11	-	3UTR_F	27367606	27367637	-2.54347	3.34678	NA
LGR4	chr11	-	CDS	27368986	27369017	NA	NA	NA
LGR4	chr11	-	CDS	27369011	27369042	NA	NA	NA
LGR4	chr11	-	Intron	27427215	27427246	NA	NA	NA
LIN7C	chr11	-	3UTR_L	27488241	27488272	1.10125	2.47926	NA
LIN7C	chr11	-	3UTR_M	27488566	27488597	NA	NA	NA
LIN7C	chr11	-	3UTR_M	27490185	27490216	NA	NA	NA
LIN7C	chr11	-	3UTR_M	27491780	27491811	NA	NA	NA
LIN7C	chr11	-	3UTR_M	27492399	27492430	1.85937	3.31397	NA
LIN7C	chr11	-	3UTR_M	27494093	27494124	-1.95433	2.54097	NA
LIN7C	chr11	-	3UTR_M	27494146	27494177	2.75288	4.18964	NA
LIN7C	chr11	-	3UTR_M	27494178	27494209	1.75454	4.31182	NA
LIN7C	chr11	-	3UTR_M	27494410	27494441	1.18589	0.782788	0.583713
LIN7C	chr11	-	3UTR_M	27494445	27494476	0.444695	1.15575	0.926924
LIN7C	chr11	-	3UTR_M	27494473	27494504	-0.947015	4.2956	NA
LIN7C	chr11	-	3UTR_M	27494539	27494570	1.35681	4.30769	NA
LIN7C	chr11	-	3UTR_M	27494566	27494597	1.29128	0.896853	0.60966
LIN7C	chr11	-	3UTR_M	27494608	27494639	0.373035	1.43599	0.953045
LIN7C	chr11	-	3UTR_M	27494746	27494777	-1.18736	4.29076	NA
LIN7C	chr11	-	3UTR_M	27494825	27494856	1.75454	4.31182	NA
LIN7C	chr11	-	3UTR_M	27494888	27494919	0.781343	0.753264	0.740436
LIN7C	chr11	-	3UTR_M	27495700	27495731	1.35681	4.30769	NA
LIN7C	chr11	-	3UTR_M	27496295	27496326	NA	NA	NA
LIN7C	chr11	-	3UTR_M	27496347	27496378	NA	NA	NA
LIN7C	chr11	-	3UTR_M	27496731	27496762	NA	NA	NA
LIN7C	chr11	-	3UTR_M	27496871	27496902	-1.36212	4.28765	NA
LIN7C	chr11	-	3UTR_M	27497112	27497143	-0.0855431	4.30775	NA
LIN7C	chr11	-	3UTR_M	27497836	27497867	NA	NA	NA
LIN7C	chr11	-	3UTR_M	27498073	27498104	NA	NA	NA
LIN7C	chr11	-	3UTR_M	27498243	27498274	NA	NA	NA
LIN7C	chr11	-	3UTR_M	27498311	27498342	NA	NA	NA
LIN7C	chr11	-	3UTR_F	27498524	27498555	NA	NA	NA
LIN7C	chr11	-	Intron	27498866	27498897	-0.925164	4.29608	NA
BDNF	chr11	-	3UTR_L	27653130	27653161	NA	NA	NA
BDNF	chr11	-	3UTR_M	27654791	27654822	NA	NA	NA
BDNF	chr11	-	3UTR_M	27654818	27654849	3.78287	3.14896	NA
BDNF	chr11	-	3UTR_M	27654883	27654914	NA	NA	NA
BDNF	chr11	-	3UTR_M	27654925	27654956	NA	NA	NA
BDNF	chr11	-	3UTR_M	27654990	27655021	NA	NA	NA
BDNF	chr11	-	3UTR_M	27657312	27657343	3.34356	3.9697	NA
BDNF	chr11	-	3UTR_M	27657494	27657525	4.70455	2.08475	NA
BDNF	chr11	-	3UTR_M	27657524	27657555	3.78229	3.17361	NA
BDNF	chr11	-	3UTR_M	27657589	27657620	NA	NA	NA
BDNF	chr11	-	3UTR_F	27657676	27657707	NA	NA	NA
KIF18A	chr11	-	3UTR_L	28020609	28020640	-0.388922	1.57049	NA
KIF18A	chr11	-	3UTR_M	28020636	28020667	-2.25071	3.13607	NA
KIF18A	chr11	-	3UTR_F	28020989	28021020	-2.19851	3.23325	NA
KIF18A	chr11	-	Intron	28036058	28036089	NA	NA	NA
KIF18A	chr11	-	Intron	28040983	28041014	0.0643199	3.28888	NA
KIF18A	chr11	-	Intron	28065359	28065390	NA	NA	NA
KIF18A	chr11	-	Intron	28074288	28074319	NA	NA	NA
KIF18A	chr11	-	Intron	28074933	28074964	NA	NA	NA
KIF18A	chr11	-	Intron	28076454	28076485	NA	NA	NA
KIF18A	chr11	-	Intron	28097322	28097353	-1.36212	4.28765	NA
METTL15	chr11	+	Intron	28109267	28109298	1.40013	1.96598	NA
METTL15	chr11	+	Intron	28109340	28109371	-0.436642	2.51234	NA
METTL15	chr11	+	Intron	28125841	28125872	-0.677562	2.19142	NA
METTL15	chr11	+	Intron	28134299	28134330	-1.86065	4.27715	NA
METTL15	chr11	+	Intron	28145579	28145610	NA	NA	NA
METTL15	chr11	+	Intron	28146793	28146824	NA	NA	NA
METTL15	chr11	+	Intron	28146843	28146874	-0.823444	4.29838	NA
METTL15	chr11	+	Intron	28167109	28167140	-0.631068	4.30311	NA
METTL15	chr11	+	Intron	28297155	28297186	NA	NA	NA
METTL15	chr11	+	3UTR_F	28333379	28333410	NA	NA	NA
METTL15	chr11	+	3UTR_M	28333450	28333481	1.70554	1.44795	0.695042
METTL15	chr11	+	3UTR_M	28333487	28333518	1.37296	0.62732	0.329537
METTL15	chr11	+	3UTR_M	28333599	28333630	1.75353	4.3119	NA
METTL15	chr11	+	3UTR_M	28334149	28334180	-1.89658	3.64412	NA
METTL15	chr11	+	3UTR_L	28335596	28335627	NA	NA	NA
KCNA4	chr11	-	3UTR_L	30009871	30009902	NA	NA	NA
KCNA4	chr11	-	3UTR_F	30010516	30010547	NA	NA	NA
ARL14EP	chr11	+	Intron	30331487	30331518	NA	NA	NA
ARL14EP	chr11	+	Intron	30332811	30332842	-1.59172	4.28405	NA
ARL14EP	chr11	+	3UTR_F	30336789	30336820	-1.24507	0.905334	0.630236
ARL14EP	chr11	+	3UTR_M	30336882	30336913	NA	NA	NA
ARL14EP	chr11	+	3UTR_M	30337485	30337516	-0.631068	4.30311	NA
ARL14EP	chr11	+	3UTR_M	30337848	30337879	1.35782	4.30761	NA
ARL14EP	chr11	+	3UTR_M	30338133	30338164	NA	NA	NA
ARL14EP	chr11	+	3UTR_M	30338207	30338238	-0.54816	1.34221	0.921503
ARL14EP	chr11	+	3UTR_M	30338433	30338464	-0.78594	0.850426	0.777822
ARL14EP	chr11	+	3UTR_M	30338937	30338968	2.65781	2.57793	NA
ARL14EP	chr11	+	3UTR_M	30339604	30339635	-0.404239	1.44517	0.948864
ARL14EP	chr11	+	3UTR_M	30339876	30339907	1.6212	2.65937	NA
MPPED2	chr11	-	Intron	30395193	30395224	-1.0462	2.13054	NA
MPPED2	chr11	-	Intron	30397370	30397401	-2.05623	3.21731	NA
MPPED2	chr11	-	Intron	30399695	30399726	-2.09847	3.49517	NA
MPPED2	chr11	-	Intron	30400614	30400645	-3.06995	1.97959	0.572584
MPPED2	chr11	-	Intron	30403329	30403360	NA	NA	NA
MPPED2	chr11	-	Intron	30403387	30403418	-0.925164	4.29608	NA
MPPED2	chr11	-	Intron	30403538	30403569	-0.0855431	4.30775	NA
MPPED2	chr11	-	Intron	30410061	30410092	-3.66239	2.66961	NA
MPPED2	chr11	-	Intron	30410214	30410245	-4.42456	1.50395	0.106901
MPPED2	chr11	-	Intron	30410290	30410321	-3.0922	2.52943	NA
MPPED2	chr11	-	Intron	30410770	30410801	-2.54347	3.34678	NA
MPPED2	chr11	-	Intron	30411331	30411362	-0.925164	4.29608	NA
MPPED2	chr11	-	Intron	30411368	30411399	-1.59172	4.28405	NA
MPPED2	chr11	-	Intron	30411394	30411425	NA	NA	NA
MPPED2	chr11	-	Intron	30450359	30450390	-2.31002	3.64525	NA
MPPED2	chr11	-	Intron	30495127	30495158	NA	NA	NA
MPPED2	chr11	-	Intron	30574753	30574784	-2.42985	1.11443	0.332175
DCDC1	chr11	-	3UTR_S	30863599	30863630	-0.730471	0.941016	0.824127
DCDC1	chr11	-	Intron	31328936	31328967	1.22927	3.65506	NA
DCDC1	chr11	-	Intron	31366706	31366737	-0.925164	4.29608	NA
DNAJC24	chr11	+	Intron	31371534	31371565	-0.947015	4.2956	NA
DNAJC24	chr11	+	Intron	31404713	31404744	-0.631068	4.30311	NA
DNAJC24	chr11	+	Intron	31409629	31409660	NA	NA	NA
DNAJC24	chr11	+	Intron	31410290	31410321	-1.92482	3.31587	NA
DNAJC24	chr11	+	Intron	31415257	31415288	NA	NA	NA
DNAJC24	chr11	+	Intron	31416382	31416413	NA	NA	NA
DNAJC24	chr11	+	Intron	31417704	31417735	-0.387667	3.38279	NA
DNAJC24	chr11	+	Intron	31417932	31417963	-2.31002	3.64525	NA
DNAJC24	chr11	+	Intron	31418567	31418598	NA	NA	NA
DNAJC24	chr11	+	Intron	31421580	31421611	-1.18736	4.29076	NA
DNAJC24	chr11	+	Intron	31426921	31426952	-0.624224	4.30329	NA
DNAJC24	chr11	+	Intron	31427702	31427733	NA	NA	NA
DNAJC24	chr11	+	Intron	31427971	31428002	-0.45913	1.14903	0.923359
DNAJC24	chr11	+	3UTR_F	31430400	31430431	NA	NA	NA
DNAJC24	chr11	+	3UTR_M	31430526	31430557	NA	NA	NA
IMMP1L	chr11	-	3UTR_L	31430539	31430570	-1.83394	3.67302	NA
DNAJC24	chr11	+	3UTR_M	31430684	31430715	NA	NA	NA
DNAJC24	chr11	+	3UTR_M	31430908	31430939	-0.0855431	4.30775	NA
DNAJC24	chr11	+	3UTR_M	31431801	31431832	-0.526893	0.766706	0.851704
IMMP1L	chr11	-	3UTR_M	31432391	31432422	-0.960133	0.84176	0.704682
IMMP1L	chr11	-	3UTR_F	31432466	31432497	-1.55193	4.28464	NA
DNAJC24	chr11	+	3UTR_M	31432716	31432747	-0.0855431	4.30775	NA
DNAJC24	chr11	+	3UTR_M	31432745	31432776	-0.0855431	4.30775	NA
DNAJC24	chr11	+	3UTR_M	31432815	31432846	-0.623686	0.774024	0.81704
DNAJC24	chr11	+	3UTR_L	31433222	31433253	-0.925164	4.29608	NA
IMMP1L	chr11	-	Intron	31442427	31442458	-0.925164	4.29608	NA
IMMP1L	chr11	-	Intron	31442549	31442580	-1.09634	2.53533	NA
IMMP1L	chr11	-	Intron	31442731	31442762	-0.442416	1.30931	0.936285
IMMP1L	chr11	-	Intron	31445274	31445305	NA	NA	NA
IMMP1L	chr11	-	Intron	31448424	31448455	-0.631068	4.30311	NA
IMMP1L	chr11	-	Intron	31448511	31448542	NA	NA	NA
IMMP1L	chr11	-	Intron	31448810	31448841	NA	NA	NA
IMMP1L	chr11	-	Intron	31448873	31448904	3.34356	3.9697	NA
IMMP1L	chr11	-	Intron	31449442	31449473	0.942347	1.7904	NA
IMMP1L	chr11	-	Intron	31449485	31449516	0.622688	2.98892	NA
IMMP1L	chr11	-	Intron	31460572	31460603	NA	NA	NA
IMMP1L	chr11	-	Intron	31476092	31476123	-1.19721	4.29057	NA
IMMP1L	chr11	-	Intron	31476272	31476303	-0.925164	4.29608	NA
IMMP1L	chr11	-	Intron	31477099	31477130	NA	NA	NA
IMMP1L	chr11	-	Intron	31485806	31485837	-0.0855431	4.30775	NA
IMMP1L	chr11	-	Intron	31486680	31486711	-0.631068	4.30311	NA
IMMP1L	chr11	-	Intron	31493190	31493221	NA	NA	NA
IMMP1L	chr11	-	Intron	31504271	31504302	-0.0855431	4.30775	NA
ELP4	chr11	+	Intron	31510849	31510880	-2.90659	3.21273	NA
ELP4	chr11	+	Intron	31510893	31510924	-0.925164	4.29608	NA
ELP4	chr11	+	Intron	31510971	31511002	NA	NA	NA
ELP4	chr11	+	Intron	31512363	31512394	-0.631068	4.30311	NA
ELP4	chr11	+	Intron	31513880	31513911	NA	NA	NA
ELP4	chr11	+	Intron	31514743	31514774	-0.823444	4.29838	NA
ELP4	chr11	+	Intron	31551715	31551746	-0.0855431	4.30775	NA
ELP4	chr11	+	Intron	31601695	31601726	3.78287	3.14896	NA
ELP4	chr11	+	Intron	31654873	31654904	-1.19721	4.29057	NA
ELP4	chr11	+	Intron	31664059	31664090	NA	NA	NA
ELP4	chr11	+	Intron	31664816	31664847	2.75472	4.18949	NA
ELP4	chr11	+	Intron	31715253	31715284	NA	NA	NA
ELP4	chr11	+	Intron	31719692	31719723	1.75454	4.31182	NA
ELP4	chr11	+	Intron	31719940	31719971	NA	NA	NA
ELP4	chr11	+	3UTR_F	31783629	31783660	NA	NA	NA
ELP4	chr11	+	3UTR_M	31783717	31783748	-0.631068	4.30311	NA
ELP4	chr11	+	3UTR_M	31783755	31783786	-1.47688	1.58414	0.775405
PAX6	chr11	-	3UTR_M	31783873	31783904	-3.05399	2.54196	NA
ELP4	chr11	+	3UTR_M	31783978	31784009	-1.18736	4.29076	NA
PAX6	chr11	-	3UTR_M	31784318	31784349	-0.0855431	4.30775	NA
ELP4	chr11	+	3UTR_M	31784345	31784376	1.75353	4.3119	NA
ELP4	chr11	+	3UTR_M	31784505	31784536	0.245142	4.29051	NA
PAX6	chr11	-	3UTR_M	31784587	31784618	-0.631068	4.30311	NA
PAX6	chr11	-	3UTR_M	31784649	31784680	-0.624224	4.30329	NA
PAX6	chr11	-	3UTR_M	31784782	31784813	-1.5022	2.64539	NA
ELP4	chr11	+	3UTR_M	31785050	31785081	NA	NA	NA
ELP4	chr11	+	3UTR_M	31785171	31785202	NA	NA	NA
ELP4	chr11	+	3UTR_M	31785232	31785263	1.82167	2.37991	NA
PAX6	chr11	-	3UTR_M	31785238	31785269	-0.0855431	4.30775	NA
ELP4	chr11	+	3UTR_M	31785259	31785290	NA	NA	NA
ELP4	chr11	+	3UTR_M	31785692	31785723	-0.748696	1.43892	0.896514
PAX6	chr11	-	3UTR_M	31785837	31785868	0.813895	4.27019	NA
ELP4	chr11	+	3UTR_M	31786167	31786198	NA	NA	NA
PAX6	chr11	-	3UTR_M	31786437	31786468	-0.624224	4.30329	NA
PAX6	chr11	-	3UTR_M	31788900	31788931	-4.48971	1.72747	0.194262
ELP4	chr11	+	3UTR_L	31788932	31788963	0.51747	3.78777	NA
PAX6	chr11	-	3UTR_M	31788950	31788981	-1.63915	1.48549	0.717104
PAX6	chr11	-	3UTR_M	31789016	31789047	-1.43298	0.703749	0.386956
PAX6	chr11	-	3UTR_M	31789148	31789179	-1.34042	1.55437	0.797503
PAX6	chr11	-	3UTR_M	31789178	31789209	-0.83109	1.12388	0.835507
PAX6	chr11	-	3UTR_M	31789410	31789441	-1.31799	2.60632	NA
PAX6	chr11	-	3UTR_M	31789603	31789634	NA	NA	NA
PAX6	chr11	-	3UTR_F	31789691	31789722	NA	NA	NA
PAX6	chr11	-	CDS	31789930	31789961	-1.47732	0.687828	0.346092
PAX6	chr11	-	Intron	31793195	31793226	-0.823444	4.29838	NA
PAX6	chr11	-	Intron	31809736	31809767	-0.531099	1.551	0.935137
PAX6	chr11	-	Intron	31813985	31814016	3.34356	3.9697	NA
RCN1	chr11	+	Intron	32098509	32098540	-1.83394	3.67302	NA
RCN1	chr11	+	CDS	32103450	32103481	-1.45846	1.46271	0.753764
RCN1	chr11	+	3UTR_M	32104724	32104755	NA	NA	NA
RCN1	chr11	+	3UTR_M	32104754	32104785	0.51719	4.29602	NA
RCN1	chr11	+	3UTR_M	32104931	32104962	NA	NA	NA
RCN1	chr11	+	3UTR_M	32105181	32105212	-0.624224	4.30329	NA
RCN1	chr11	+	3UTR_M	32105306	32105337	NA	NA	NA
RCN1	chr11	+	3UTR_M	32105353	32105384	-0.966979	2.05572	NA
RCN1	chr11	+	3UTR_M	32105405	32105436	2.98957	2.38204	NA
RCN1	chr11	+	3UTR_M	32105442	32105473	-0.0104631	1.22479	0.999148
RCN1	chr11	+	3UTR_M	32105516	32105547	-0.661804	0.699904	0.770381
RCN1	chr11	+	3UTR_M	32105544	32105575	NA	NA	NA
RCN1	chr11	+	3UTR_M	32105615	32105646	-0.631068	4.30311	NA
RCN1	chr11	+	3UTR_M	32105702	32105733	0.00265374	2.29039	NA
RCN1	chr11	+	3UTR_L	32105762	32105793	-0.624224	4.30329	NA
WT1	chr11	-	3UTR_M	32387765	32387796	NA	NA	NA
CCDC73	chr11	-	3UTR_S	32602234	32602265	NA	NA	NA
EIF3M	chr11	+	CDS	32602351	32602382	-0.979436	1.39519	0.847683
EIF3M	chr11	+	3UTR_F	32602453	32602484	-1.93005	0.879379	0.325949
EIF3M	chr11	+	3UTR_M	32602543	32602574	-0.937855	4.05214	NA
EIF3M	chr11	+	3UTR_M	32603228	32603259	NA	NA	NA
EIF3M	chr11	+	3UTR_M	32603615	32603646	0.54188	3.36701	NA
EIF3M	chr11	+	3UTR_M	32604496	32604527	-1.03558	1.6216	0.865496
EIF3M	chr11	+	3UTR_M	32604729	32604760	-1.30671	4.2886	NA
EIF3M	chr11	+	3UTR_M	32604779	32604810	-0.264781	2.64793	NA
EIF3M	chr11	+	3UTR_M	32606004	32606035	-3.40499	1.92956	0.492132
EIF3M	chr11	+	3UTR_L	32606244	32606275	-0.0132768	0.661804	0.997614
CCDC73	chr11	-	Intron	32757515	32757546	NA	NA	NA
CCDC73	chr11	-	Intron	32787022	32787053	NA	NA	NA
PRRG4	chr11	+	3UTR_M	32855096	32855127	NA	NA	NA
PRRG4	chr11	+	3UTR_M	32855335	32855366	NA	NA	NA
PRRG4	chr11	+	3UTR_M	32856605	32856636	NA	NA	NA
PRRG4	chr11	+	3UTR_M	32857807	32857838	NA	NA	NA
PRRG4	chr11	+	3UTR_L	32858100	32858131	-0.0855431	4.30775	NA
QSER1	chr11	+	Intron	32937712	32937743	1.35681	4.30769	NA
QSER1	chr11	+	Intron	32947850	32947881	0.813939	3.03896	NA
QSER1	chr11	+	Intron	32975610	32975641	0.0593489	2.24658	NA
QSER1	chr11	+	3UTR_F	32976983	32977014	0.312778	1.16606	0.951154
QSER1	chr11	+	3UTR_M	32977125	32977156	1.75454	4.31182	NA
QSER1	chr11	+	3UTR_M	32977290	32977321	NA	NA	NA
QSER1	chr11	+	3UTR_M	32978029	32978060	-1.43764	4.28641	NA
QSER1	chr11	+	3UTR_M	32980119	32980150	-1.63922	4.28336	NA
QSER1	chr11	+	3UTR_L	32980250	32980281	-0.42966	0.639226	0.856765
DEPDC7	chr11	+	3UTR_S	33033562	33033593	0.542758	3.36657	NA
TCP11L1	chr11	+	Intron	33044989	33045020	NA	NA	NA
TCP11L1	chr11	+	Intron	33066975	33067006	-2.2584	2.95477	NA
TCP11L1	chr11	+	CDS	33072595	33072626	-1.25736	3.22944	NA
TCP11L1	chr11	+	3UTR_F	33072737	33072768	-0.624224	4.30329	NA
TCP11L1	chr11	+	3UTR_M	33072782	33072813	1.35782	4.30761	NA
TCP11L1	chr11	+	3UTR_M	33072830	33072861	2.75288	4.18964	NA
TCP11L1	chr11	+	3UTR_M	33072877	33072908	NA	NA	NA
TCP11L1	chr11	+	3UTR_M	33072908	33072939	NA	NA	NA
TCP11L1	chr11	+	3UTR_M	33073530	33073561	-2.6006	3.34033	NA
TCP11L1	chr11	+	3UTR_M	33073564	33073595	-0.421976	3.74943	NA
CSTF3	chr11	-	3UTR_M	33084479	33084510	-1.85188	4.17168	NA
CSTF3	chr11	-	3UTR_M	33084574	33084605	0.205962	0.692244	0.944895
CSTF3	chr11	-	3UTR_M	33084617	33084648	-0.249876	1.94017	NA
CSTF3	chr11	-	3UTR_F	33084683	33084714	NA	NA	NA
CSTF3	chr11	-	Intron	33111710	33111741	2.2582	2.17221	NA
CSTF3	chr11	-	Intron	33117930	33117961	-1.94172	2.72015	NA
CSTF3	chr11	-	Intron	33120636	33120667	0.812837	4.27122	NA
CSTF3	chr11	-	Intron	33123479	33123510	-1.63922	4.28336	NA
CSTF3	chr11	-	Intron	33123702	33123733	0.805273	1.34618	0.875179
CSTF3	chr11	-	Intron	33124665	33124696	1.05753	3.21678	NA
CSTF3	chr11	-	Intron	33124747	33124778	0.83266	2.33307	NA
CSTF3	chr11	-	Intron	33128367	33128398	-3.21899	1.72977	0.453272
CSTF3	chr11	-	Intron	33137279	33137310	-0.631068	4.30311	NA
CSTF3	chr11	-	Intron	33137523	33137554	-3.84646	2.3459	NA
CSTF3	chr11	-	Intron	33137698	33137729	-2.68661	3.31029	NA
CSTF3	chr11	-	Intron	33138108	33138139	-2.27416	1.93795	0.696625
CSTF3	chr11	-	Intron	33139337	33139368	-1.63922	4.28336	NA
CSTF3	chr11	-	Intron	33140900	33140931	-2.14487	3.81345	NA
CSTF3	chr11	-	Intron	33141421	33141452	-2.32984	0.814702	0.125874
CSTF3	chr11	-	Intron	33141492	33141523	-3.58127	2.51087	NA
CSTF3	chr11	-	Intron	33141645	33141676	-0.624224	4.30329	NA
CSTF3	chr11	-	Intron	33141788	33141819	0.0698556	3.76763	NA
CSTF3	chr11	-	Intron	33141828	33141859	NA	NA	NA
CSTF3	chr11	-	Intron	33150962	33150993	-2.39262	1.64445	0.603349
HIPK3	chr11	+	Intron	33348212	33348243	NA	NA	NA
HIPK3	chr11	+	3UTR_F	33353619	33353650	NA	NA	NA
HIPK3	chr11	+	3UTR_M	33354504	33354535	-0.631068	4.30311	NA
HIPK3	chr11	+	3UTR_M	33354547	33354578	NA	NA	NA
HIPK3	chr11	+	3UTR_M	33354624	33354655	NA	NA	NA
HIPK3	chr11	+	3UTR_M	33355346	33355377	0.0500179	1.13199	0.994088
HIPK3	chr11	+	3UTR_M	33355501	33355532	1.22927	3.65506	NA
HIPK3	chr11	+	3UTR_L	33357003	33357034	-0.419755	0.665821	0.868374
KIAA1549L	chr11	+	Intron	33552490	33552521	NA	NA	NA
KIAA1549L	chr11	+	Intron	33552562	33552593	-0.624224	4.30329	NA
KIAA1549L	chr11	+	Intron	33574916	33574947	-0.631068	4.30311	NA
KIAA1549L	chr11	+	Intron	33584205	33584236	-0.37345	3.42736	NA
KIAA1549L	chr11	+	Intron	33587147	33587178	3.36291	3.19756	NA
KIAA1549L	chr11	+	Intron	33600768	33600799	-0.631068	4.30311	NA
KIAA1549L	chr11	+	Intron	33608984	33609015	-0.925164	4.29608	NA
KIAA1549L	chr11	+	CDS	33609856	33609887	-1.41263	0.799066	0.491001
KIAA1549L	chr11	+	Intron	33611452	33611483	0.187867	2.3293	NA
KIAA1549L	chr11	+	Intron	33649345	33649376	-0.692795	1.12891	0.871093
KIAA1549L	chr11	+	Intron	33659330	33659361	1.75454	4.31182	NA
KIAA1549L	chr11	+	Intron	33659646	33659677	NA	NA	NA
KIAA1549L	chr11	+	3UTR_F	33668491	33668522	-0.0855431	4.30775	NA
KIAA1549L	chr11	+	3UTR_M	33668529	33668560	NA	NA	NA
KIAA1549L	chr11	+	3UTR_M	33668652	33668683	-0.947015	4.2956	NA
KIAA1549L	chr11	+	3UTR_M	33668784	33668815	-1.29063	2.89989	NA
KIAA1549L	chr11	+	3UTR_M	33668877	33668908	-0.624224	4.30329	NA
KIAA1549L	chr11	+	3UTR_M	33669920	33669951	0.0178336	0.920839	0.997614
KIAA1549L	chr11	+	3UTR_M	33669997	33670028	NA	NA	NA
KIAA1549L	chr11	+	3UTR_M	33670186	33670217	NA	NA	NA
KIAA1549L	chr11	+	3UTR_M	33670291	33670322	-0.0855431	4.30775	NA
KIAA1549L	chr11	+	3UTR_M	33671113	33671144	-0.152747	1.25188	0.981769
KIAA1549L	chr11	+	3UTR_M	33673780	33673811	NA	NA	NA
KIAA1549L	chr11	+	3UTR_L	33674082	33674113	0.263481	0.674204	0.925244
FBXO3	chr11	-	3UTR_L	33740567	33740598	NA	NA	NA
FBXO3	chr11	-	3UTR_M	33740868	33740899	-0.631068	4.30311	NA
FBXO3	chr11	-	3UTR_M	33740899	33740930	NA	NA	NA
FBXO3	chr11	-	3UTR_M	33740934	33740965	-1.16681	1.09645	0.729924
FBXO3	chr11	-	3UTR_M	33740965	33740996	1.07664	2.29143	NA
FBXO3	chr11	-	3UTR_M	33740991	33741022	0.141355	2.00858	NA
FBXO3	chr11	-	3UTR_M	33741028	33741059	-0.631068	4.30311	NA
FBXO3	chr11	-	3UTR_M	33741117	33741148	-0.0855431	4.30775	NA
FBXO3	chr11	-	3UTR_M	33741146	33741177	-1.22997	2.96179	NA
FBXO3	chr11	-	3UTR_M	33741387	33741418	NA	NA	NA
FBXO3	chr11	-	Intron	33742553	33742584	-0.624224	4.30329	NA
FBXO3	chr11	-	Intron	33742766	33742797	-0.631068	4.30311	NA
FBXO3	chr11	-	Intron	33744009	33744040	-1.65738	1.53805	0.725423
FBXO3	chr11	-	Intron	33744077	33744108	NA	NA	NA
FBXO3	chr11	-	Intron	33744675	33744706	-0.624224	4.30329	NA
FBXO3	chr11	-	Intron	33744737	33744768	NA	NA	NA
FBXO3	chr11	-	Intron	33744806	33744837	-3.07384	2.67342	NA
FBXO3	chr11	-	Intron	33745338	33745369	NA	NA	NA
FBXO3	chr11	-	Intron	33745961	33745992	NA	NA	NA
FBXO3	chr11	-	Intron	33746750	33746781	NA	NA	NA
LMO2	chr11	-	3UTR_M	33858566	33858597	-0.637339	1.44558	0.913951
LMO2	chr11	-	3UTR_M	33858602	33858633	NA	NA	NA
LMO2	chr11	-	3UTR_F	33858662	33858693	NA	NA	NA
CAPRIN1	chr11	+	Intron	34053899	34053930	-1.63922	4.28336	NA
CAPRIN1	chr11	+	Intron	34057088	34057119	-1.1129	2.6992	NA
CAPRIN1	chr11	+	Intron	34058739	34058770	-3.12128	1.177	0.181046
CAPRIN1	chr11	+	Intron	34079049	34079080	-0.48228	3.38143	NA
CAPRIN1	chr11	+	Intron	34089286	34089317	-6.76208	2.97811	0.297802
CAPRIN1	chr11	+	Intron	34092326	34092357	-2.53619	2.83838	NA
CAPRIN1	chr11	+	Intron	34099040	34099071	-0.918226	0.72436	0.666246
CAPRIN1	chr11	+	3UTR_F	34099403	34099434	1.35782	4.30761	NA
CAPRIN1	chr11	+	3UTR_M	34099450	34099481	-0.925164	4.29608	NA
CAPRIN1	chr11	+	3UTR_M	34099496	34099527	-3.17045	2.48895	NA
CAPRIN1	chr11	+	3UTR_M	34099639	34099670	2.75288	4.18964	NA
CAPRIN1	chr11	+	3UTR_M	34099719	34099750	-2.54469	3.09304	NA
CAPRIN1	chr11	+	3UTR_M	34100071	34100102	-0.314515	3.19272	NA
CAPRIN1	chr11	+	3UTR_M	34100124	34100155	NA	NA	NA
CAPRIN1	chr11	+	3UTR_M	34100276	34100307	NA	NA	NA
CAPRIN1	chr11	+	3UTR_M	34100303	34100334	NA	NA	NA
CAPRIN1	chr11	+	3UTR_M	34100340	34100371	-0.631068	4.30311	NA
CAPRIN1	chr11	+	3UTR_M	34100488	34100519	-1.50519	0.80196	0.447136
CAPRIN1	chr11	+	3UTR_M	34100827	34100858	NA	NA	NA
CAPRIN1	chr11	+	3UTR_M	34100866	34100897	NA	NA	NA
CAPRIN1	chr11	+	3UTR_M	34100919	34100950	-1.19721	4.29057	NA
CAPRIN1	chr11	+	3UTR_M	34100975	34101006	NA	NA	NA
CAPRIN1	chr11	+	3UTR_M	34101141	34101172	-0.638894	0.666443	0.76568
CAPRIN1	chr11	+	3UTR_M	34101317	34101348	-0.0855431	4.30775	NA
CAPRIN1	chr11	+	3UTR_M	34101365	34101396	-0.214934	1.37338	0.975193
CAPRIN1	chr11	+	3UTR_M	34101398	34101429	-2.79265	3.18757	NA
CAPRIN1	chr11	+	3UTR_M	34101535	34101566	-0.925164	4.29608	NA
CAPRIN1	chr11	+	3UTR_M	34101589	34101620	-1.22703	1.10792	0.715999
CAPRIN1	chr11	+	3UTR_M	34101648	34101679	-0.823444	4.29838	NA
CAPRIN1	chr11	+	3UTR_M	34101701	34101732	-0.161758	3.9673	NA
CAPRIN1	chr11	+	3UTR_M	34101734	34101765	-0.0262287	2.31322	NA
CAPRIN1	chr11	+	3UTR_M	34101822	34101853	-0.0855431	4.30775	NA
CAPRIN1	chr11	+	3UTR_M	34101915	34101946	-2.04637	1.41711	0.607978
CAPRIN1	chr11	+	3UTR_M	34101944	34101975	1.75454	4.31182	NA
CAPRIN1	chr11	+	3UTR_M	34101969	34102000	NA	NA	NA
CAPRIN1	chr11	+	3UTR_M	34102078	34102109	-2.668	1.54099	0.505144
CAPRIN1	chr11	+	3UTR_M	34102606	34102637	-1.16193	1.72514	NA
CAPRIN1	chr11	+	3UTR_M	34103573	34103604	-2.63154	1.38067	0.436259
CAPRIN1	chr11	+	3UTR_M	34103756	34103787	-1.77266	1.08134	0.54209
CAPRIN1	chr11	+	3UTR_L	34103816	34103847	0.895151	0.64956	0.628871
NAT10	chr11	+	Intron	34108314	34108345	-1.18736	4.29076	NA
NAT10	chr11	+	Intron	34127940	34127971	1.75454	4.31182	NA
NAT10	chr11	+	Intron	34128652	34128683	-2.48854	3.03031	NA
NAT10	chr11	+	CDS	34141781	34141812	-0.0855431	4.30775	NA
NAT10	chr11	+	3UTR_F	34146470	34146501	NA	NA	NA
NAT10	chr11	+	3UTR_M	34146888	34146919	-0.31844	0.876466	0.93161
ABTB2	chr11	-	3UTR_S	34150977	34151008	0.152103	0.716842	0.963899
NAT10	chr11	+	3UTR_M	34151014	34151045	-0.603552	2.44393	NA
NAT10	chr11	+	3UTR_M	34151089	34151120	1.27464	2.53762	NA
NAT10	chr11	+	3UTR_M	34156896	34156927	2.36953	2.15133	NA
NAT10	chr11	+	3UTR_M	34159674	34159705	2.28772	2.76715	NA
NAT10	chr11	+	3UTR_L	34159954	34159985	0.933207	0.97975	0.767892
ABTB2	chr11	-	Intron	34163335	34163366	NA	NA	NA
ABTB2	chr11	-	Intron	34181268	34181299	NA	NA	NA
ABTB2	chr11	-	Intron	34334759	34334790	-1.37809	0.910219	0.584076
ABTB2	chr11	-	Intron	34335012	34335043	-4.79512	2.04064	0.272146
CAT	chr11	+	Intron	34439592	34439623	NA	NA	NA
CAT	chr11	+	3UTR_L	34472038	34472069	5.96226	1.86313	0.0606754
PDHX	chr11	+	Intron	34955590	34955621	-0.624224	4.30329	NA
PDHX	chr11	+	Intron	34973788	34973819	NA	NA	NA
PDHX	chr11	+	Intron	34980505	34980536	NA	NA	NA
PDHX	chr11	+	Intron	34990111	34990142	1.75454	4.31182	NA
PDHX	chr11	+	Intron	34993757	34993788	-1.55193	4.28464	NA
PDHX	chr11	+	3UTR_F	34995354	34995385	-0.925164	4.29608	NA
PDHX	chr11	+	3UTR_M	34995388	34995419	NA	NA	NA
PDHX	chr11	+	3UTR_M	34995445	34995476	NA	NA	NA
PDHX	chr11	+	3UTR_M	34995685	34995716	NA	NA	NA
PDHX	chr11	+	3UTR_M	34995795	34995826	-4.60409	2.04055	0.302531
PDHX	chr11	+	3UTR_M	34995848	34995879	-0.624224	4.30329	NA
PDHX	chr11	+	3UTR_M	34995952	34995983	-2.12494	0.743505	0.126023
PDHX	chr11	+	3UTR_M	34996045	34996076	-0.631068	4.30311	NA
PDHX	chr11	+	3UTR_M	34996102	34996133	-0.947015	4.2956	NA
PDHX	chr11	+	3UTR_M	34998884	34998915	0.55874	1.61818	NA
PDHX	chr11	+	3UTR_M	34999039	34999070	2.61036	2.38805	NA
PDHX	chr11	+	3UTR_L	34999870	34999901	0.402045	2.79085	NA
CD44	chr11	+	Intron	35190081	35190112	NA	NA	NA
CD44	chr11	+	Intron	35190222	35190253	1.75454	4.31182	NA
CD44	chr11	+	Intron	35193016	35193047	NA	NA	NA
CD44	chr11	+	Intron	35195449	35195480	NA	NA	NA
CD44	chr11	+	Intron	35198535	35198566	NA	NA	NA
CD44	chr11	+	Intron	35206027	35206058	NA	NA	NA
CD44	chr11	+	Intron	35211608	35211639	NA	NA	NA
CD44	chr11	+	Intron	35223299	35223330	1.75353	4.3119	NA
CD44	chr11	+	3UTR_F	35229340	35229371	NA	NA	NA
CD44	chr11	+	3UTR_M	35229384	35229415	NA	NA	NA
CD44	chr11	+	3UTR_M	35229448	35229479	2.24805	2.21046	NA
CD44	chr11	+	3UTR_M	35229925	35229956	NA	NA	NA
CD44	chr11	+	3UTR_M	35230007	35230038	5.00208	2.29437	NA
CD44	chr11	+	3UTR_M	35232313	35232344	-0.0855431	4.30775	NA
CD44	chr11	+	3UTR_L	35232378	35232409	5.06215	1.80308	0.139763
SLC1A2	chr11	-	3UTR_L	35251195	35251226	-0.107566	0.88149	0.981769
SLC1A2	chr11	-	3UTR_M	35259340	35259371	-0.0855431	4.30775	NA
SLC1A2	chr11	-	3UTR_M	35260791	35260822	-2.36011	1.48771	0.561029
SLC1A2	chr11	-	Intron	35262993	35263024	-0.624224	4.30329	NA
SLC1A2	chr11	-	Intron	35393590	35393621	NA	NA	NA
PAMR1	chr11	-	3UTR_L	35431817	35431848	NA	NA	NA
PAMR1	chr11	-	Intron	35443171	35443202	-0.624224	4.30329	NA
PAMR1	chr11	-	Intron	35526477	35526508	NA	NA	NA
FJX1	chr11	+	3UTR_F	35620708	35620739	1.21664	1.29108	0.771592
FJX1	chr11	+	3UTR_M	35620845	35620876	-0.3656	0.721918	0.899457
FJX1	chr11	+	3UTR_L	35621144	35621175	1.07277	0.927666	0.70041
TRIM44	chr11	+	CDS	35663614	35663645	NA	NA	NA
TRIM44	chr11	+	Intron	35711208	35711239	0.64799	2.81148	NA
TRIM44	chr11	+	Intron	35731679	35731710	-0.624224	4.30329	NA
TRIM44	chr11	+	Intron	35750928	35750959	-1.59071	1.17927	0.640744
TRIM44	chr11	+	3UTR_F	35806826	35806857	-0.0855431	4.30775	NA
TRIM44	chr11	+	3UTR_M	35806852	35806883	-2.78899	3.0803	NA
TRIM44	chr11	+	3UTR_M	35806957	35806988	-0.162328	1.70135	0.986755
TRIM44	chr11	+	3UTR_M	35807061	35807092	0.272201	1.73891	NA
TRIM44	chr11	+	3UTR_M	35807093	35807124	-1.37881	2.06641	NA
TRIM44	chr11	+	3UTR_M	35807155	35807186	NA	NA	NA
TRIM44	chr11	+	3UTR_M	35808205	35808236	-0.300396	0.629473	0.905645
TRIM44	chr11	+	3UTR_M	35808315	35808346	-1.11835	2.29755	NA
TRIM44	chr11	+	3UTR_M	35808586	35808617	NA	NA	NA
TRIM44	chr11	+	3UTR_M	35809106	35809137	NA	NA	NA
TRIM44	chr11	+	3UTR_M	35809220	35809251	-0.0855431	4.30775	NA
TRIM44	chr11	+	3UTR_M	35809827	35809858	NA	NA	NA
TRIM44	chr11	+	3UTR_M	35810315	35810346	NA	NA	NA
TRIM44	chr11	+	3UTR_M	35810892	35810923	-0.823444	4.29838	NA
TRIM44	chr11	+	3UTR_M	35810967	35810998	-1.54888	3.47308	NA
TRIM44	chr11	+	3UTR_M	35811008	35811039	0.275509	2.31145	NA
TRIM44	chr11	+	3UTR_M	35811033	35811064	-0.248802	0.850633	0.945657
TRIM44	chr11	+	3UTR_M	35811379	35811410	NA	NA	NA
TRIM44	chr11	+	3UTR_M	35817987	35818018	-1.8904	0.972696	0.422385
LDLRAD3	chr11	+	Intron	35954099	35954130	NA	NA	NA
LDLRAD3	chr11	+	Intron	36099549	36099580	-2.13428	1.20722	0.491001
LDLRAD3	chr11	+	Intron	36115365	36115396	5.55811	2.01781	NA
LDLRAD3	chr11	+	Intron	36120127	36120158	0.54389	2.36345	NA
LDLRAD3	chr11	+	Intron	36145990	36146021	-1.1519	1.00407	0.703262
LDLRAD3	chr11	+	Intron	36187653	36187684	1.75454	4.31182	NA
LDLRAD3	chr11	+	Intron	36197752	36197783	0.0808595	2.13806	NA
LDLRAD3	chr11	+	Intron	36211027	36211058	NA	NA	NA
LDLRAD3	chr11	+	Intron	36218856	36218887	NA	NA	NA
LDLRAD3	chr11	+	Intron	36219077	36219108	NA	NA	NA
LDLRAD3	chr11	+	Intron	36227970	36228001	NA	NA	NA
LDLRAD3	chr11	+	3UTR_M	36229690	36229721	NA	NA	NA
LDLRAD3	chr11	+	3UTR_M	36231177	36231208	1.75454	4.31182	NA
LDLRAD3	chr11	+	3UTR_M	36231915	36231946	NA	NA	NA
LDLRAD3	chr11	+	3UTR_M	36231966	36231997	NA	NA	NA
LDLRAD3	chr11	+	3UTR_M	36232116	36232147	0.968033	0.773843	0.672044
LDLRAD3	chr11	+	3UTR_M	36232182	36232213	0.813895	4.27019	NA
LDLRAD3	chr11	+	3UTR_L	36232237	36232268	-0.896353	1.61881	NA
COMMD9	chr11	-	3UTR_L	36271347	36271378	-0.631068	4.30311	NA
COMMD9	chr11	-	3UTR_M	36272282	36272313	0.952738	0.943638	0.749326
COMMD9	chr11	-	3UTR_M	36273080	36273111	0.813895	4.27019	NA
COMMD9	chr11	-	3UTR_M	36273465	36273496	1.07081	1.0581	0.748434
COMMD9	chr11	-	3UTR_F	36273950	36273981	0.213182	1.03965	0.96464
PRR5L	chr11	+	Intron	36311997	36312028	3.34163	3.9719	NA
PRR5L	chr11	+	Intron	36332037	36332068	0.13739	3.82431	NA
PRR5L	chr11	+	Intron	36332901	36332932	-0.624224	4.30329	NA
PRR5L	chr11	+	Intron	36379461	36379492	2.35824	4.13853	NA
PRR5L	chr11	+	Intron	36379504	36379535	NA	NA	NA
PRR5L	chr11	+	Intron	36379601	36379632	2.07976	3.36442	NA
PRR5L	chr11	+	Intron	36388230	36388261	0.842018	3.73186	NA
PRR5L	chr11	+	Intron	36452095	36452126	-0.624224	4.30329	NA
PRR5L	chr11	+	3UTR_F	36462897	36462928	1.26928	3.35178	NA
PRR5L	chr11	+	3UTR_M	36463652	36463683	1.73899	0.929441	0.449594
PRR5L	chr11	+	3UTR_M	36464951	36464982	-2.21694	3.71036	NA
PRR5L	chr11	+	3UTR_M	36465184	36465215	1.63092	0.959299	0.51836
PRR5L	chr11	+	3UTR_L	36469644	36469675	1.84904	1.61869	NA
TRAF6	chr11	-	3UTR_L	36483759	36483790	-1.71307	1.07903	0.560473
TRAF6	chr11	-	3UTR_M	36484439	36484470	-1.83555	4.17954	NA
TRAF6	chr11	-	3UTR_M	36484549	36484580	-0.0855431	4.30775	NA
TRAF6	chr11	-	3UTR_M	36484657	36484688	-1.86065	4.27715	NA
TRAF6	chr11	-	3UTR_M	36484768	36484799	0.556312	3.30481	NA
TRAF6	chr11	-	3UTR_M	36484816	36484847	2.35971	3.74968	NA
TRAF6	chr11	-	3UTR_M	36484897	36484928	-1.18736	4.29076	NA
TRAF6	chr11	-	3UTR_M	36487775	36487806	NA	NA	NA
TRAF6	chr11	-	3UTR_M	36487892	36487923	0.841067	3.73239	NA
TRAF6	chr11	-	3UTR_M	36487962	36487993	NA	NA	NA
TRAF6	chr11	-	3UTR_M	36488033	36488064	-0.205832	0.920622	0.960979
TRAF6	chr11	-	3UTR_M	36488237	36488268	-0.00695238	2.43547	NA
TRAF6	chr11	-	3UTR_M	36488817	36488848	-1.87965	2.36206	NA
TRAF6	chr11	-	3UTR_M	36488926	36488957	1.75353	4.3119	NA
TRAF6	chr11	-	3UTR_M	36489163	36489194	0.81813	4.30323	NA
TRAF6	chr11	-	3UTR_M	36489399	36489430	2.17956	2.55768	NA
TRAF6	chr11	-	3UTR_M	36489456	36489487	-0.0100428	1.5534	0.999258
TRAF6	chr11	-	3UTR_F	36489733	36489764	NA	NA	NA
TRAF6	chr11	-	CDS	36495024	36495055	-0.624224	4.30329	NA
RAG1	chr11	+	3UTR_S	36579742	36579773	0.841067	3.73239	NA
C11orf74	chr11	+	Intron	36596109	36596140	-0.941868	2.88526	NA
C11orf74	chr11	+	Intron	36651016	36651047	-1.30671	4.2886	NA
C11orf74	chr11	+	3UTR_F	36659252	36659283	0.118929	1.06849	0.984098
C11orf74	chr11	+	3UTR_L	36661887	36661918	-1.18736	4.29076	NA
LRRC4C	chr11	-	Intron	40291706	40291737	NA	NA	NA
LRRC4C	chr11	-	Intron	40440286	40440317	4.11702	2.87873	NA
LRRC4C	chr11	-	Intron	40578119	40578150	3.7754	1.85117	0.386103
LRRC4C	chr11	-	Intron	40630412	40630443	6.46385	1.26855	7.51097e-05
LRRC4C	chr11	-	Intron	40860768	40860799	1.43106	1.76765	0.815617
LRRC4C	chr11	-	Intron	40904124	40904155	1.55779	2.98972	NA
LRRC4C	chr11	-	Intron	41361989	41362020	NA	NA	NA
API5	chr11	+	Intron	43326272	43326303	-1.50887	2.51052	NA
API5	chr11	+	CDS	43330038	43330069	-2.96386	3.05146	NA
API5	chr11	+	CDS	43335969	43336000	NA	NA	NA
API5	chr11	+	Intron	43336208	43336239	-3.3478	2.66993	NA
API5	chr11	+	Intron	43336621	43336652	NA	NA	NA
API5	chr11	+	Intron	43337399	43337430	-1.18736	4.29076	NA
API5	chr11	+	Intron	43339063	43339094	2.75288	4.18964	NA
API5	chr11	+	3UTR_F	43342692	43342723	-1.18736	4.29076	NA
API5	chr11	+	3UTR_M	43343258	43343289	NA	NA	NA
API5	chr11	+	3UTR_M	43343417	43343448	-0.498442	1.76867	NA
API5	chr11	+	3UTR_M	43344225	43344256	NA	NA	NA
API5	chr11	+	3UTR_M	43344356	43344387	NA	NA	NA
API5	chr11	+	3UTR_M	43344461	43344492	-1.54888	3.47308	NA
API5	chr11	+	3UTR_M	43344505	43344536	-0.684351	0.637391	0.726382
API5	chr11	+	3UTR_L	43344624	43344655	-0.631068	4.30311	NA
TTC17	chr11	+	CDS	43379302	43379333	2.22485	3.07295	NA
TTC17	chr11	+	Intron	43392619	43392650	NA	NA	NA
TTC17	chr11	+	Intron	43401602	43401633	-2.49029	2.1164	NA
TTC17	chr11	+	Intron	43402025	43402056	-0.631068	4.30311	NA
TTC17	chr11	+	Intron	43410381	43410412	-0.631068	4.30311	NA
TTC17	chr11	+	Intron	43415099	43415130	NA	NA	NA
TTC17	chr11	+	Intron	43415443	43415474	NA	NA	NA
TTC17	chr11	+	Intron	43417450	43417481	NA	NA	NA
TTC17	chr11	+	Intron	43418283	43418314	-0.0855431	4.30775	NA
TTC17	chr11	+	Intron	43433945	43433976	-2.45188	2.55628	NA
TTC17	chr11	+	Intron	43444194	43444225	NA	NA	NA
TTC17	chr11	+	Intron	43446252	43446283	NA	NA	NA
TTC17	chr11	+	Intron	43446498	43446529	-1.46312	0.995006	0.597687
TTC17	chr11	+	Intron	43446537	43446568	-0.0761353	1.65687	NA
TTC17	chr11	+	Intron	43446593	43446624	-0.631068	4.30311	NA
TTC17	chr11	+	Intron	43446699	43446730	1.57161	2.87645	NA
TTC17	chr11	+	Intron	43446859	43446890	NA	NA	NA
TTC17	chr11	+	Intron	43467064	43467095	-2.58022	1.46472	0.493384
TTC17	chr11	+	Intron	43476385	43476416	-1.19721	4.29057	NA
TTC17	chr11	+	Intron	43490862	43490893	-1.03946	1.21086	0.798962
TTC17	chr11	+	3UTR_F	43494028	43494059	-0.631068	4.30311	NA
TTC17	chr11	+	3UTR_M	43494871	43494902	-1.31488	0.872318	0.585702
TTC17	chr11	+	3UTR_L	43494911	43494942	-0.00398415	0.602734	0.999258
HSD17B12	chr11	+	Intron	43681376	43681407	1.75454	4.31182	NA
HSD17B12	chr11	+	Intron	43705190	43705221	NA	NA	NA
HSD17B12	chr11	+	Intron	43719608	43719639	-0.283719	0.852119	0.937154
HSD17B12	chr11	+	CDS	43754101	43754132	1.34768	0.983181	0.631827
HSD17B12	chr11	+	Intron	43755512	43755543	0.813895	4.27019	NA
HSD17B12	chr11	+	Intron	43808678	43808709	NA	NA	NA
HSD17B12	chr11	+	3UTR_F	43855359	43855390	NA	NA	NA
HSD17B12	chr11	+	3UTR_M	43855747	43855778	NA	NA	NA
HSD17B12	chr11	+	3UTR_M	43855861	43855892	NA	NA	NA
HSD17B12	chr11	+	3UTR_M	43856048	43856079	NA	NA	NA
HSD17B12	chr11	+	3UTR_M	43856186	43856217	-0.624224	4.30329	NA
HSD17B12	chr11	+	3UTR_M	43856595	43856626	1.16938	0.872337	0.643605
HSD17B12	chr11	+	3UTR_M	43857345	43857376	NA	NA	NA
HSD17B12	chr11	+	3UTR_M	43857936	43857967	-0.356977	2.31648	NA
HSD17B12	chr11	+	3UTR_M	43858007	43858038	NA	NA	NA
HSD17B12	chr11	+	3UTR_M	43858386	43858417	3.95749	2.52097	NA
HSD17B12	chr11	+	3UTR_M	43858696	43858727	NA	NA	NA
HSD17B12	chr11	+	3UTR_M	43859908	43859939	0.573534	1.42404	0.922266
HSD17B12	chr11	+	3UTR_M	43861108	43861139	1.24958	1.33684	0.774235
HSD17B12	chr11	+	3UTR_M	43861201	43861232	1.76214	0.932865	0.442519
HSD17B12	chr11	+	3UTR_M	43861326	43861357	0.334976	1.60415	0.964014
HSD17B12	chr11	+	3UTR_M	43867163	43867194	1.84132	0.769256	0.258971
HSD17B12	chr11	+	3UTR_L	43867270	43867301	2.11262	1.01286	0.368408
ALKBH3	chr11	+	Intron	43895885	43895916	NA	NA	NA
ALKBH3	chr11	+	Intron	43900023	43900054	NA	NA	NA
ALKBH3	chr11	+	Intron	43900159	43900190	-1.76875	1.9903	NA
ALKBH3	chr11	+	Intron	43919850	43919881	0.51719	4.29602	NA
ALKBH3	chr11	+	3UTR_F	43920149	43920180	0.292458	2.12141	NA
ALKBH3	chr11	+	3UTR_M	43920192	43920223	0.54188	3.36701	NA
ALKBH3	chr11	+	3UTR_M	43920254	43920285	1.15431	0.876625	0.652498
ALKBH3	chr11	+	3UTR_M	43920359	43920390	NA	NA	NA
ALKBH3	chr11	+	3UTR_M	43921016	43921047	NA	NA	NA
ACCS	chr11	+	3UTR_F	44083999	44084030	NA	NA	NA
ACCS	chr11	+	3UTR_M	44084221	44084252	NA	NA	NA
ACCS	chr11	+	3UTR_L	44091942	44091973	NA	NA	NA
EXT2	chr11	+	Intron	44117728	44117759	-0.881689	1.31034	0.856441
EXT2	chr11	+	Intron	44222410	44222441	1.75353	4.3119	NA
EXT2	chr11	+	3UTR_F	44244452	44244483	NA	NA	NA
EXT2	chr11	+	3UTR_M	44244911	44244942	-1.17295	0.994442	0.694379
EXT2	chr11	+	3UTR_M	44244952	44244983	NA	NA	NA
EXT2	chr11	+	3UTR_M	44245405	44245436	0.191305	1.556	0.981654
EXT2	chr11	+	3UTR_M	44245778	44245809	1.75353	4.3119	NA
EXT2	chr11	+	3UTR_M	44246228	44246259	NA	NA	NA
EXT2	chr11	+	3UTR_M	44247169	44247200	-0.166726	2.0018	NA
EXT2	chr11	+	3UTR_M	44251477	44251508	1.95706	1.85511	NA
EXT2	chr11	+	3UTR_M	44251590	44251621	NA	NA	NA
EXT2	chr11	+	3UTR_M	44251772	44251803	-2.68661	3.31029	NA
EXT2	chr11	+	3UTR_L	44251942	44251973	1.27808	0.90582	0.619281
ALX4	chr11	-	3UTR_L	44260428	44260459	-2.01995	3.69474	NA
ALX4	chr11	-	3UTR_F	44262924	44262955	NA	NA	NA
CD82	chr11	+	Intron	44608133	44608164	NA	NA	NA
CD82	chr11	+	Intron	44618470	44618501	-0.0855431	4.30775	NA
CD82	chr11	+	3UTR_M	44620343	44620374	-2.31963	0.681293	0.036126
CD82	chr11	+	3UTR_M	44620759	44620790	-0.631068	4.30311	NA
CD82	chr11	+	3UTR_M	44620907	44620938	NA	NA	NA
CD82	chr11	+	3UTR_M	44621780	44621811	0.0957011	2.4286	NA
CD82	chr11	+	3UTR_M	44622704	44622735	-0.624224	4.30329	NA
CD82	chr11	+	3UTR_M	44626574	44626605	NA	NA	NA
TSPAN18	chr11	+	Intron	44794662	44794693	-1.31068	1.00727	0.656532
TSPAN18	chr11	+	Intron	44807216	44807247	-1.38465	2.13846	NA
TSPAN18	chr11	+	3UTR_F	44930361	44930392	-1.62616	2.75929	NA
TSPAN18	chr11	+	3UTR_M	44930497	44930528	-0.470159	1.55764	0.944518
TP53I11	chr11	-	3UTR_L	44931358	44931389	NA	NA	NA
TP53I11	chr11	-	3UTR_M	44932237	44932268	-0.922897	3.08306	NA
TSPAN18	chr11	+	3UTR_M	44932326	44932357	-1.42717	1.3741	0.739933
TP53I11	chr11	-	3UTR_M	44932341	44932372	-1.42548	0.996486	0.612639
TSPAN18	chr11	+	3UTR_M	44932379	44932410	-2.06981	1.41613	0.600818
TP53I11	chr11	-	3UTR_M	44932404	44932435	-0.0595996	1.21844	0.993572
TSPAN18	chr11	+	3UTR_L	44932407	44932438	-0.115414	0.756237	0.975366
TP53I11	chr11	-	3UTR_F	44934561	44934592	NA	NA	NA
TP53I11	chr11	-	Intron	44936145	44936176	-1.18736	4.29076	NA
TP53I11	chr11	-	Intron	44936208	44936239	NA	NA	NA
TP53I11	chr11	-	Intron	44936243	44936274	-1.88581	4.17342	NA
TP53I11	chr11	-	Intron	44936324	44936355	NA	NA	NA
PRDM11	chr11	+	Intron	45146353	45146384	NA	NA	NA
PRDM11	chr11	+	Intron	45154368	45154399	-1.2031	2.95538	NA
PRDM11	chr11	+	Intron	45165746	45165777	-0.64769	1.064	0.872614
PRDM11	chr11	+	Intron	45188004	45188035	NA	NA	NA
PRDM11	chr11	+	Intron	45190723	45190754	NA	NA	NA
PRDM11	chr11	+	Intron	45214724	45214755	-0.00166728	1.63124	NA
PRDM11	chr11	+	Intron	45225068	45225099	-2.33709	2.29355	NA
PRDM11	chr11	+	3UTR_M	45228502	45228533	NA	NA	NA
PRDM11	chr11	+	3UTR_M	45229111	45229142	-0.264535	2.94124	NA
PRDM11	chr11	+	3UTR_M	45229156	45229187	NA	NA	NA
PRDM11	chr11	+	3UTR_M	45229336	45229367	NA	NA	NA
PRDM11	chr11	+	3UTR_L	45235096	45235127	-0.963629	0.803019	0.688231
SYT13	chr11	-	3UTR_L	45240292	45240323	0.64472	0.696543	0.777211
SYT13	chr11	-	3UTR_M	45240367	45240398	1.03466	1.64954	NA
SYT13	chr11	-	3UTR_M	45242804	45242835	-0.823444	4.29838	NA
SYT13	chr11	-	Intron	45277140	45277171	1.75353	4.3119	NA
CHST1	chr11	-	3UTR_L	45647679	45647710	NA	NA	NA
CHST1	chr11	-	3UTR_M	45648869	45648900	-0.633291	0.7766	0.813896
CHST1	chr11	-	3UTR_F	45648909	45648940	0.423188	1.76532	NA
SLC35C1	chr11	+	3UTR_F	45811506	45811537	2.94487	3.55239	NA
SLC35C1	chr11	+	3UTR_M	45811541	45811572	0.55167	0.94641	0.878109
SLC35C1	chr11	+	3UTR_M	45812575	45812606	NA	NA	NA
SLC35C1	chr11	+	3UTR_L	45812996	45813027	-0.65483	0.940818	0.849288
CRY2	chr11	+	Intron	45849199	45849230	-0.631068	4.30311	NA
CRY2	chr11	+	Intron	45862684	45862715	1.75454	4.31182	NA
CRY2	chr11	+	Intron	45879564	45879595	NA	NA	NA
CRY2	chr11	+	3UTR_L	45883224	45883255	-0.187536	0.700095	0.951154
C11orf94	chr11	-	3UTR_L	45903864	45903895	-3.757	2.42925	NA
MAPK8IP1	chr11	+	3UTR_F	45906258	45906289	NA	NA	NA
MAPK8IP1	chr11	+	3UTR_M	45906445	45906476	1.15548	0.902005	0.662072
MAPK8IP1	chr11	+	3UTR_M	45907477	45907508	NA	NA	NA
MAPK8IP1	chr11	+	3UTR_L	45907502	45907533	-0.631068	4.30311	NA
PEX16	chr11	-	3UTR_L	45908811	45908842	NA	NA	NA
PEX16	chr11	-	3UTR_F	45909653	45909684	-0.792228	2.17865	NA
PEX16	chr11	-	CDS	45910166	45910197	-0.471462	1.11234	0.918599
PEX16	chr11	-	Intron	45911429	45911460	NA	NA	NA
LARGE2	chr11	+	Intron	45925361	45925392	NA	NA	NA
LARGE2	chr11	+	Intron	45925681	45925712	NA	NA	NA
LARGE2	chr11	+	3UTR_S	45929076	45929107	0.418195	1.73118	NA
PHF21A	chr11	-	3UTR_L	45929309	45929340	0.585979	0.620773	0.771269
PHF21A	chr11	-	3UTR_M	45932550	45932581	-1.19243	0.873978	0.634739
PHF21A	chr11	-	3UTR_M	45932615	45932646	-2.26688	2.2751	NA
PHF21A	chr11	-	3UTR_M	45932678	45932709	-1.20407	0.768678	0.56711
PHF21A	chr11	-	3UTR_M	45932704	45932735	-1.08172	0.801817	0.640744
PHF21A	chr11	-	3UTR_M	45933635	45933666	1.26928	3.35178	NA
PHF21A	chr11	-	3UTR_M	45933669	45933700	-0.510101	1.34607	0.928447
PHF21A	chr11	-	3UTR_M	45933694	45933725	-0.624224	4.30329	NA
PHF21A	chr11	-	3UTR_F	45933738	45933769	0.518209	4.29593	NA
PHF21A	chr11	-	Intron	45962181	45962212	-2.53063	2.11524	NA
PHF21A	chr11	-	Intron	45981919	45981950	-0.900022	1.4298	0.868418
PHF21A	chr11	-	Intron	45990241	45990272	-2.58975	1.47676	0.496804
PHF21A	chr11	-	Intron	46008950	46008981	-0.784202	1.02387	0.827424
PHF21A	chr11	-	Intron	46041666	46041697	-0.536405	2.54945	NA
PHF21A	chr11	-	Intron	46047956	46047987	-0.596536	1.88495	NA
PHF21A	chr11	-	CDS	46076744	46076775	0.842018	3.73186	NA
PHF21A	chr11	-	Intron	46120222	46120253	NA	NA	NA
CREB3L1	chr11	+	Intron	46293090	46293121	NA	NA	NA
CREB3L1	chr11	+	Intron	46293119	46293150	NA	NA	NA
CREB3L1	chr11	+	Intron	46315367	46315398	NA	NA	NA
CREB3L1	chr11	+	Intron	46315486	46315517	-0.624224	4.30329	NA
CREB3L1	chr11	+	3UTR_M	46321149	46321180	NA	NA	NA
CREB3L1	chr11	+	3UTR_M	46321402	46321433	0.934722	1.72206	NA
DGKZ	chr11	+	Intron	46378009	46378040	NA	NA	NA
DGKZ	chr11	+	Intron	46378093	46378124	1.00505	0.936478	0.726525
DGKZ	chr11	+	3UTR_F	46380407	46380438	NA	NA	NA
DGKZ	chr11	+	3UTR_M	46380432	46380463	NA	NA	NA
DGKZ	chr11	+	3UTR_M	46380474	46380505	0.621111	4.20075	NA
DGKZ	chr11	+	3UTR_L	46380531	46380562	0.893456	0.838948	0.729712
MDK	chr11	+	CDS	46382618	46382649	-0.624224	4.30329	NA
MDK	chr11	+	3UTR_F	46383607	46383638	0.329434	2.62437	NA
MDK	chr11	+	3UTR_M	46383659	46383690	1.53884	3.24502	NA
MDK	chr11	+	3UTR_M	46383693	46383724	1.19251	1.42752	0.806538
MDK	chr11	+	3UTR_M	46383755	46383786	0.270302	2.07109	NA
MDK	chr11	+	3UTR_M	46383786	46383817	0.290399	0.675065	0.916873
MDK	chr11	+	3UTR_M	46383825	46383856	0.0698556	3.76763	NA
MDK	chr11	+	3UTR_L	46383869	46383900	NA	NA	NA
AMBRA1	chr11	-	3UTR_L	46396404	46396435	0.223779	0.684433	0.938545
AMBRA1	chr11	-	3UTR_F	46396525	46396556	-2.52621	2.30761	NA
AMBRA1	chr11	-	Intron	46428583	46428614	-0.167773	0.709915	0.957681
AMBRA1	chr11	-	Intron	46428623	46428654	0.0613679	2.74375	NA
AMBRA1	chr11	-	Intron	46428658	46428689	0.10894	1.65945	NA
AMBRA1	chr11	-	Intron	46428702	46428733	0.512939	2.0451	NA
AMBRA1	chr11	-	Intron	46428731	46428762	1.73289	2.70623	NA
AMBRA1	chr11	-	Intron	46428773	46428804	1.75454	4.31182	NA
HARBI1	chr11	-	3UTR_L	46596885	46596916	0.338487	1.05099	0.939994
HARBI1	chr11	-	3UTR_M	46598128	46598159	4.11663	2.87901	NA
HARBI1	chr11	-	3UTR_M	46598153	46598184	4.11438	2.91519	NA
HARBI1	chr11	-	3UTR_M	46601268	46601299	-0.797997	1.35448	0.876878
HARBI1	chr11	-	3UTR_M	46601568	46601599	NA	NA	NA
HARBI1	chr11	-	3UTR_M	46601686	46601717	0.715989	2.88069	NA
HARBI1	chr11	-	3UTR_M	46602250	46602281	-0.290077	0.800565	0.931904
HARBI1	chr11	-	3UTR_M	46603312	46603343	-0.77821	1.20356	0.86321
HARBI1	chr11	-	3UTR_F	46603357	46603388	0.246166	4.29043	NA
ATG13	chr11	+	Intron	46626686	46626717	NA	NA	NA
ATG13	chr11	+	Intron	46651777	46651808	NA	NA	NA
ATG13	chr11	+	3UTR_F	46672330	46672361	-1.67688	2.76738	NA
ATG13	chr11	+	3UTR_M	46673016	46673047	0.808873	0.905679	0.786705
ATG13	chr11	+	3UTR_M	46673045	46673076	-1.76537	1.97331	NA
ATG13	chr11	+	3UTR_M	46673146	46673177	-1.86065	4.27715	NA
ATG13	chr11	+	3UTR_M	46674498	46674529	0.481469	0.883093	0.888505
ATG13	chr11	+	3UTR_M	46674798	46674829	0.37855	2.35932	NA
ARHGAP1	chr11	-	3UTR_L	46677070	46677101	1.92562	0.658728	0.110719
ARHGAP1	chr11	-	3UTR_M	46677106	46677137	1.3985	0.913114	0.578363
ARHGAP1	chr11	-	3UTR_F	46678832	46678863	NA	NA	NA
ZNF408	chr11	+	3UTR_S	46705892	46705923	-0.09808	0.632283	0.975193
F2	chr11	+	3UTR_S	46739486	46739517	2.7538	4.18956	NA
CKAP5	chr11	-	3UTR_L	46742756	46742787	NA	NA	NA
CKAP5	chr11	-	3UTR_M	46742837	46742868	1.75454	4.31182	NA
CKAP5	chr11	-	3UTR_M	46743112	46743143	NA	NA	NA
CKAP5	chr11	-	3UTR_M	46743478	46743509	NA	NA	NA
CKAP5	chr11	-	3UTR_M	46743507	46743538	-0.492244	0.851064	0.879765
CKAP5	chr11	-	3UTR_M	46743532	46743563	-0.812794	0.675736	0.687846
CKAP5	chr11	-	3UTR_M	46743569	46743600	0.101264	2.08153	NA
CKAP5	chr11	-	3UTR_M	46743650	46743681	-2.02112	2.27508	NA
CKAP5	chr11	-	3UTR_F	46744012	46744043	NA	NA	NA
CKAP5	chr11	-	Intron	46754403	46754434	1.75454	4.31182	NA
CKAP5	chr11	-	Intron	46762375	46762406	NA	NA	NA
CKAP5	chr11	-	Intron	46763237	46763268	NA	NA	NA
CKAP5	chr11	-	Intron	46763311	46763342	-1.19721	4.29057	NA
CKAP5	chr11	-	Intron	46789922	46789953	-1.63922	4.28336	NA
CKAP5	chr11	-	Intron	46792205	46792236	-5.51591	4.21376	0.653899
LRP4	chr11	-	3UTR_L	46850198	46850229	2.94487	3.55239	NA
LRP4	chr11	-	3UTR_M	46854161	46854192	2.59672	2.21483	NA
LRP4	chr11	-	3UTR_M	46854528	46854559	0.813895	4.27019	NA
LRP4	chr11	-	3UTR_M	46854705	46854736	4.8228	2.42194	NA
LRP4	chr11	-	3UTR_M	46856707	46856738	-1.55193	4.28464	NA
LRP4	chr11	-	3UTR_M	46856860	46856891	1.85028	1.07784	0.51119
LRP4	chr11	-	3UTR_M	46856947	46856978	0.840045	2.88342	NA
LRP4	chr11	-	3UTR_M	46856981	46857012	-2.32979	3.09732	NA
LRP4	chr11	-	3UTR_F	46858743	46858774	NA	NA	NA
LRP4	chr11	-	Intron	46897325	46897356	-3.40267	2.92802	NA
LRP4	chr11	-	Intron	46910671	46910702	0.458753	0.793817	0.879781
C11orf49	chr11	+	Intron	47060798	47060829	-3.63689	2.60486	NA
C11orf49	chr11	+	Intron	47131966	47131997	-2.25418	1.2771	0.491882
C11orf49	chr11	+	Intron	47137886	47137917	1.79862	3.26981	NA
ARFGAP2	chr11	-	3UTR_L	47146903	47146934	NA	NA	NA
ARFGAP2	chr11	-	3UTR_M	47151923	47151954	0.183777	2.13999	NA
C11orf49	chr11	+	Intron	47152733	47152764	2.35639	4.14066	NA
ARFGAP2	chr11	-	3UTR_M	47153444	47153475	-1.18419	1.48534	0.82045
C11orf49	chr11	+	Intron	47159853	47159884	-0.314515	3.19272	NA
C11orf49	chr11	+	Intron	47160007	47160038	2.19453	0.877557	0.223665
C11orf49	chr11	+	Intron	47160934	47160965	1.24974	1.05644	0.693751
C11orf49	chr11	+	Intron	47162147	47162178	0.253062	2.21647	NA
C11orf49	chr11	+	Intron	47162227	47162258	0.10623	0.934696	0.983735
ARFGAP2	chr11	-	3UTR_M	47164259	47164290	0.819145	4.30315	NA
ARFGAP2	chr11	-	3UTR_M	47164291	47164322	0.832584	0.758943	0.719407
ARFGAP2	chr11	-	3UTR_M	47164329	47164360	0.460167	2.03145	NA
C11orf49	chr11	+	3UTR_F	47164365	47164396	0.540496	1.41835	0.927834
C11orf49	chr11	+	3UTR_M	47164397	47164428	2.75472	4.18949	NA
ARFGAP2	chr11	-	3UTR_M	47164399	47164430	1.35782	4.30761	NA
C11orf49	chr11	+	3UTR_M	47165279	47165310	3.34356	3.9697	NA
ARFGAP2	chr11	-	3UTR_F	47165283	47165314	2.94487	3.55239	NA
C11orf49	chr11	+	3UTR_M	47169518	47169549	-0.631068	4.30311	NA
C11orf49	chr11	+	3UTR_M	47169863	47169894	3.35332	3.56174	NA
C11orf49	chr11	+	3UTR_M	47171148	47171179	2.45558	3.09644	NA
C11orf49	chr11	+	3UTR_M	47176812	47176843	-1.86065	4.27715	NA
C11orf49	chr11	+	3UTR_L	47177498	47177529	1.75353	4.3119	NA
PACSIN3	chr11	-	3UTR_L	47177517	47177548	0.447295	0.992651	0.911907
PACSIN3	chr11	-	Intron	47182220	47182251	NA	NA	NA
DDB2	chr11	+	Intron	47215812	47215843	NA	NA	NA
DDB2	chr11	+	Intron	47216033	47216064	NA	NA	NA
DDB2	chr11	+	Intron	47217397	47217428	-0.631068	4.30311	NA
DDB2	chr11	+	Intron	47222735	47222766	NA	NA	NA
DDB2	chr11	+	Intron	47223133	47223164	-0.631068	4.30311	NA
DDB2	chr11	+	Intron	47226129	47226160	2.7538	4.18956	NA
ACP2	chr11	-	3UTR_M	47234446	47234477	0.778718	0.753124	0.741967
ACP2	chr11	-	3UTR_M	47235917	47235948	0.433473	0.872454	0.901587
ACP2	chr11	-	3UTR_M	47236069	47236100	1.49131	2.12914	NA
DDB2	chr11	+	Intron	47236765	47236796	NA	NA	NA
ACP2	chr11	-	3UTR_M	47238034	47238065	3.34356	3.9697	NA
ACP2	chr11	-	3UTR_M	47238685	47238716	NA	NA	NA
ACP2	chr11	-	3UTR_M	47238777	47238808	NA	NA	NA
DDB2	chr11	+	3UTR_F	47239015	47239046	NA	NA	NA
DDB2	chr11	+	3UTR_M	47239118	47239149	5.39224	1.79408	NA
DDB2	chr11	+	3UTR_M	47239197	47239228	2.82556	0.873676	0.0556154
DDB2	chr11	+	3UTR_M	47239224	47239255	2.14397	2.11212	NA
ACP2	chr11	-	3UTR_M	47239232	47239263	NA	NA	NA
ACP2	chr11	-	3UTR_M	47239292	47239323	0.582041	0.833667	0.848415
ACP2	chr11	-	3UTR_M	47239322	47239353	1.6536	1.06059	0.570113
DDB2	chr11	+	3UTR_M	47239684	47239715	3.35396	3.56111	NA
ACP2	chr11	-	3UTR_M	47239697	47239728	NA	NA	NA
ACP2	chr11	-	3UTR_F	47239775	47239806	NA	NA	NA
DDB2	chr11	+	3UTR_M	47240396	47240427	1.75353	4.3119	NA
DDB2	chr11	+	3UTR_L	47240536	47240567	1.75454	4.31182	NA
NR1H3	chr11	+	Intron	47251279	47251310	-0.925164	4.29608	NA
NR1H3	chr11	+	Intron	47253386	47253417	-4.30598	1.85503	0.281459
NR1H3	chr11	+	3UTR_F	47268825	47268856	0.0158965	1.21379	0.998584
NR1H3	chr11	+	3UTR_M	47268865	47268896	NA	NA	NA
NR1H3	chr11	+	3UTR_M	47269013	47269044	-0.0855431	4.30775	NA
NR1H3	chr11	+	3UTR_L	47269051	47269082	NA	NA	NA
MADD	chr11	+	3UTR_S	47330011	47330042	0.580887	0.809116	0.841905
MYBPC3	chr11	-	3UTR_S	47331400	47331431	-0.624224	4.30329	NA
SPI1	chr11	-	3UTR_S	47354850	47354881	NA	NA	NA
SLC39A13	chr11	+	3UTR_F	47415397	47415428	-0.937855	4.05214	NA
SLC39A13	chr11	+	3UTR_M	47416476	47416507	0.201058	0.724979	0.949403
SLC39A13	chr11	+	3UTR_M	47416534	47416565	-0.624224	4.30329	NA
SLC39A13	chr11	+	3UTR_L	47416562	47416593	NA	NA	NA
PSMC3	chr11	-	3UTR_L	47418765	47418796	-0.539865	0.913307	0.876432
PSMC3	chr11	-	3UTR_F	47418819	47418850	-0.92886	1.19417	0.823615
PSMC3	chr11	-	CDS	47418860	47418891	-3.26985	2.87379	NA
PSMC3	chr11	-	CDS	47420257	47420288	-0.0855431	4.30775	NA
PSMC3	chr11	-	CDS	47420332	47420363	0.819145	4.30315	NA
PSMC3	chr11	-	CDS	47425169	47425200	-2.1134	1.02365	0.375531
PSMC3	chr11	-	CDS	47425861	47425892	-1.92482	3.31587	NA
RAPSN	chr11	-	3UTR_S	47437754	47437785	NA	NA	NA
CELF1	chr11	-	3UTR_L	47465029	47465060	0.0370002	3.63413	NA
CELF1	chr11	-	3UTR_M	47465219	47465250	1.19185	2.73197	NA
CELF1	chr11	-	3UTR_M	47465927	47465958	-0.547467	0.614947	0.788137
CELF1	chr11	-	3UTR_M	47465975	47466006	0.62992	0.678031	0.775975
CELF1	chr11	-	3UTR_M	47466097	47466128	NA	NA	NA
CELF1	chr11	-	3UTR_M	47466160	47466191	-2.44227	1.57994	0.574465
CELF1	chr11	-	3UTR_M	47466529	47466560	-0.454333	0.823048	0.886366
CELF1	chr11	-	3UTR_M	47466696	47466727	-0.624224	4.30329	NA
CELF1	chr11	-	3UTR_M	47467896	47467927	NA	NA	NA
CELF1	chr11	-	3UTR_M	47468390	47468421	0.927363	1.51498	0.871748
CELF1	chr11	-	3UTR_F	47468586	47468617	-0.0855431	4.30775	NA
CELF1	chr11	-	Intron	47469439	47469470	NA	NA	NA
CELF1	chr11	-	Intron	47470167	47470198	NA	NA	NA
CELF1	chr11	-	Intron	47470295	47470326	-1.05782	0.691042	0.578417
CELF1	chr11	-	Intron	47470322	47470353	-0.474459	0.634225	0.832011
CELF1	chr11	-	Intron	47470356	47470387	-1.72847	1.13432	0.581076
CELF1	chr11	-	Intron	47470395	47470426	-0.389611	0.893512	0.914995
CELF1	chr11	-	Intron	47470623	47470654	NA	NA	NA
CELF1	chr11	-	Intron	47471917	47471948	NA	NA	NA
CELF1	chr11	-	Intron	47482288	47482319	NA	NA	NA
PTPMT1	chr11	+	Intron	47566586	47566617	1.75353	4.3119	NA
PTPMT1	chr11	+	Intron	47566755	47566786	NA	NA	NA
PTPMT1	chr11	+	Intron	47570208	47570239	3.51832	2.46154	NA
PTPMT1	chr11	+	3UTR_F	47571656	47571687	NA	NA	NA
PTPMT1	chr11	+	3UTR_M	47571701	47571732	NA	NA	NA
PTPMT1	chr11	+	3UTR_M	47571749	47571780	1.53884	3.24502	NA
PTPMT1	chr11	+	3UTR_M	47571798	47571829	1.76605	1.71475	NA
PTPMT1	chr11	+	3UTR_M	47571905	47571936	0.676959	2.592	NA
PTPMT1	chr11	+	3UTR_M	47571935	47571966	3.11771	2.37399	NA
PTPMT1	chr11	+	3UTR_M	47571963	47571994	2.94487	3.55239	NA
KBTBD4	chr11	-	3UTR_S	47572187	47572218	-1.5224	0.721206	0.360001
PTPMT1	chr11	+	3UTR_M	47572476	47572507	NA	NA	NA
KBTBD4	chr11	-	CDS	47573172	47573203	NA	NA	NA
PTPMT1	chr11	+	3UTR_M	47573441	47573472	1.75353	4.3119	NA
PTPMT1	chr11	+	3UTR_M	47573807	47573838	NA	NA	NA
PTPMT1	chr11	+	3UTR_M	47574177	47574208	0.260246	1.47947	0.97016
PTPMT1	chr11	+	3UTR_M	47576559	47576590	NA	NA	NA
PTPMT1	chr11	+	3UTR_L	47578257	47578288	NA	NA	NA
NDUFS3	chr11	+	CDS	47584368	47584399	-2.19851	3.23325	NA
NDUFS3	chr11	+	3UTR_F	47584488	47584519	-0.447134	1.32367	0.936285
NDUFS3	chr11	+	3UTR_M	47584513	47584544	0.3629	1.20296	0.944518
NDUFS3	chr11	+	3UTR_L	47584542	47584573	-1.13546	0.584756	0.422443
FAM180B	chr11	+	3UTR_S	47589174	47589205	0.444422	1.01515	0.914709
C1QTNF4	chr11	-	3UTR_L	47589287	47589318	-0.624224	4.30329	NA
C1QTNF4	chr11	-	3UTR_M	47589338	47589369	-0.631068	4.30311	NA
C1QTNF4	chr11	-	3UTR_M	47589412	47589443	-1.55193	4.28464	NA
C1QTNF4	chr11	-	3UTR_M	47589450	47589481	0.620091	4.20201	NA
C1QTNF4	chr11	-	3UTR_F	47589662	47589693	-0.373501	1.11462	0.936784
MTCH2	chr11	-	3UTR_L	47603563	47603594	NA	NA	NA
MTCH2	chr11	-	3UTR_M	47604328	47604359	-1.82596	4.17205	NA
MTCH2	chr11	-	3UTR_M	47604564	47604595	1.20027	1.93559	NA
MTCH2	chr11	-	3UTR_M	47605923	47605954	NA	NA	NA
MTCH2	chr11	-	3UTR_M	47610252	47610283	NA	NA	NA
MTCH2	chr11	-	3UTR_M	47615022	47615053	-0.227632	1.13146	0.965154
MTCH2	chr11	-	3UTR_M	47615936	47615967	NA	NA	NA
MTCH2	chr11	-	3UTR_M	47617307	47617338	-0.511627	0.87488	0.877547
MTCH2	chr11	-	3UTR_M	47617354	47617385	-3.60178	2.48475	NA
MTCH2	chr11	-	3UTR_M	47617698	47617729	-1.83812	4.27781	NA
MTCH2	chr11	-	3UTR_M	47617932	47617963	-2.33347	4.03552	NA
MTCH2	chr11	-	3UTR_M	47618413	47618444	-0.925164	4.29608	NA
MTCH2	chr11	-	3UTR_M	47618471	47618502	-1.22988	2.25076	NA
MTCH2	chr11	-	3UTR_M	47618545	47618576	NA	NA	NA
MTCH2	chr11	-	3UTR_M	47618704	47618735	-0.0460903	0.945411	0.993572
MTCH2	chr11	-	3UTR_M	47618749	47618780	-0.140975	1.64973	NA
MTCH2	chr11	-	3UTR_F	47618779	47618810	0.51747	3.78777	NA
MTCH2	chr11	-	CDS	47618807	47618838	NA	NA	NA
MTCH2	chr11	-	CDS	47618834	47618865	1.35782	4.30761	NA
MTCH2	chr11	-	Intron	47622690	47622721	NA	NA	NA
AGBL2	chr11	-	3UTR_S	47659581	47659612	NA	NA	NA
AGBL2	chr11	-	Intron	47666608	47666639	NA	NA	NA
AGBL2	chr11	-	Intron	47689711	47689742	NA	NA	NA
AGBL2	chr11	-	CDS	47690118	47690149	NA	NA	NA
AGBL2	chr11	-	Intron	47699348	47699379	NA	NA	NA
AGBL2	chr11	-	Intron	47713961	47713992	NA	NA	NA
AGBL2	chr11	-	Intron	47714144	47714175	1.75454	4.31182	NA
FNBP4	chr11	-	3UTR_L	47716507	47716538	-0.679091	0.726435	0.774186
FNBP4	chr11	-	3UTR_M	47716607	47716638	-2.19851	3.23325	NA
FNBP4	chr11	-	3UTR_M	47716665	47716696	-2.30106	3.41505	NA
FNBP4	chr11	-	3UTR_F	47717310	47717341	NA	NA	NA
FNBP4	chr11	-	Intron	47727650	47727681	1.82279	2.27805	NA
FNBP4	chr11	-	Intron	47729468	47729499	NA	NA	NA
FNBP4	chr11	-	Intron	47739570	47739601	1.49588	3.46383	NA
FNBP4	chr11	-	Intron	47743903	47743934	1.0521	2.07296	NA
FNBP4	chr11	-	Intron	47743939	47743970	-0.515308	2.27356	NA
FNBP4	chr11	-	Intron	47744957	47744988	-1.19721	4.29057	NA
FNBP4	chr11	-	Intron	47750905	47750936	-0.858419	0.882707	0.760863
NUP160	chr11	-	3UTR_L	47778077	47778108	-1.20411	2.88423	NA
NUP160	chr11	-	3UTR_M	47778108	47778139	-0.45121	1.34893	0.936992
NUP160	chr11	-	3UTR_M	47778220	47778251	-0.546252	0.822273	0.859314
NUP160	chr11	-	3UTR_M	47778252	47778283	-1.31324	1.31226	0.752625
NUP160	chr11	-	3UTR_M	47778499	47778530	0.51719	4.29602	NA
NUP160	chr11	-	3UTR_M	47778536	47778567	NA	NA	NA
NUP160	chr11	-	3UTR_M	47778795	47778826	NA	NA	NA
NUP160	chr11	-	3UTR_M	47778857	47778888	NA	NA	NA
NUP160	chr11	-	3UTR_M	47778889	47778920	NA	NA	NA
NUP160	chr11	-	Intron	47787080	47787111	-0.627155	0.905635	0.850768
NUP160	chr11	-	Intron	47792002	47792033	1.75454	4.31182	NA
NUP160	chr11	-	Intron	47792699	47792730	2.75288	4.18964	NA
NUP160	chr11	-	Intron	47819614	47819645	-0.631068	4.30311	NA
NUP160	chr11	-	Intron	47821711	47821742	NA	NA	NA
NUP160	chr11	-	Intron	47823144	47823175	-3.41762	1.45418	0.272121
NUP160	chr11	-	Intron	47835221	47835252	-2.48854	3.03031	NA
NUP160	chr11	-	Intron	47839491	47839522	-2.5355	1.16581	0.334603
NUP160	chr11	-	CDS	47840500	47840531	1.75454	4.31182	NA
PTPRJ	chr11	+	Intron	48069860	48069891	1.61836	1.66887	NA
PTPRJ	chr11	+	Intron	48076350	48076381	-2.33347	4.03552	NA
PTPRJ	chr11	+	Intron	48128567	48128598	NA	NA	NA
PTPRJ	chr11	+	Intron	48130776	48130807	-1.29088	1.94625	NA
PTPRJ	chr11	+	Intron	48131610	48131641	0.524465	1.50736	0.93453
PTPRJ	chr11	+	Intron	48146944	48146975	NA	NA	NA
PTPRJ	chr11	+	Intron	48147471	48147502	NA	NA	NA
PTPRJ	chr11	+	3UTR_M	48167958	48167989	-1.41945	3.87377	NA
PTPRJ	chr11	+	3UTR_M	48168305	48168336	-0.624224	4.30329	NA
PTPRJ	chr11	+	3UTR_M	48168462	48168493	NA	NA	NA
PTPRJ	chr11	+	3UTR_M	48168662	48168693	-0.631068	4.30311	NA
PTPRJ	chr11	+	3UTR_M	48168809	48168840	NA	NA	NA
PTPRJ	chr11	+	3UTR_M	48169264	48169295	2.75472	4.18949	NA
PTPRJ	chr11	+	3UTR_L	48170819	48170850	0.526742	0.888498	0.876325
FOLH1	chr11	-	Intron	49159922	49159953	NA	NA	NA
APLNR	chr11	-	3UTR_S	57233581	57233612	1.75353	4.3119	NA
TNKS1BP1	chr11	-	3UTR_L	57299578	57299609	-1.31181	1.52643	0.798346
TNKS1BP1	chr11	-	3UTR_M	57299632	57299663	-0.180441	0.713327	0.954445
TNKS1BP1	chr11	-	3UTR_M	57299665	57299696	-2.87689	3.11261	NA
TNKS1BP1	chr11	-	3UTR_F	57299747	57299778	NA	NA	NA
TNKS1BP1	chr11	-	CDS	57308866	57308897	NA	NA	NA
SSRP1	chr11	-	3UTR_L	57325978	57326009	-0.466165	0.723879	0.864213
SSRP1	chr11	-	3UTR_M	57326077	57326108	-1.00121	1.45294	0.851438
SSRP1	chr11	-	3UTR_M	57326102	57326133	-0.924761	1.42064	0.862491
SSRP1	chr11	-	CDS	57327451	57327482	-1.1515	2.09041	NA
SSRP1	chr11	-	CDS	57330845	57330876	-4.21676	2.29017	NA
P2RX3	chr11	+	Intron	57351653	57351684	NA	NA	NA
P2RX3	chr11	+	Intron	57351738	57351769	NA	NA	NA
P2RX3	chr11	+	Intron	57352097	57352128	NA	NA	NA
P2RX3	chr11	+	Intron	57361748	57361779	NA	NA	NA
P2RX3	chr11	+	3UTR_F	57370581	57370612	1.75454	4.31182	NA
P2RX3	chr11	+	3UTR_M	57372045	57372076	1.05343	2.39698	NA
P2RX3	chr11	+	3UTR_L	57372376	57372407	2.75472	4.18949	NA
PRG2	chr11	-	3UTR_S	57387355	57387386	-0.631068	4.30311	NA
AP000781.2	chr11	-	Intron	57402864	57402895	NA	NA	NA
SLC43A3	chr11	-	3UTR_L	57404534	57404565	NA	NA	NA
SLC43A3	chr11	-	3UTR_M	57406944	57406975	2.24162	1.02557	0.330228
SLC43A3	chr11	-	3UTR_M	57407010	57407041	1.75454	4.31182	NA
SLC43A3	chr11	-	3UTR_M	57407040	57407071	1.75454	4.31182	NA
SLC43A3	chr11	-	3UTR_M	57407576	57407607	NA	NA	NA
SLC43A3	chr11	-	3UTR_M	57407615	57407646	NA	NA	NA
SLC43A3	chr11	-	3UTR_F	57407660	57407691	-2.23604	2.59571	NA
RTN4RL2	chr11	+	Intron	57468825	57468856	NA	NA	NA
RTN4RL2	chr11	+	Intron	57468864	57468895	-0.925164	4.29608	NA
RTN4RL2	chr11	+	Intron	57469291	57469322	NA	NA	NA
RTN4RL2	chr11	+	3UTR_F	57477489	57477520	-0.624224	4.30329	NA
RTN4RL2	chr11	+	3UTR_L	57477514	57477545	-2.12514	2.51103	NA
SLC43A1	chr11	-	3UTR_L	57484070	57484101	2.75472	4.18949	NA
SLC43A1	chr11	-	3UTR_M	57484524	57484555	1.90308	0.914654	0.370048
SLC43A1	chr11	-	3UTR_F	57484951	57484982	NA	NA	NA
SLC43A1	chr11	-	Intron	57488456	57488487	NA	NA	NA
SLC43A1	chr11	-	Intron	57488685	57488716	NA	NA	NA
SLC43A1	chr11	-	Intron	57493077	57493108	-1.18736	4.29076	NA
SLC43A1	chr11	-	Intron	57500392	57500423	-0.0855431	4.30775	NA
SLC43A1	chr11	-	Intron	57512994	57513025	NA	NA	NA
TIMM10	chr11	-	3UTR_L	57525197	57525228	0.81813	4.30323	NA
TIMM10	chr11	-	3UTR_M	57525224	57525255	-1.41167	1.72196	0.812322
TIMM10	chr11	-	3UTR_M	57527513	57527544	NA	NA	NA
TIMM10	chr11	-	3UTR_M	57528396	57528427	NA	NA	NA
TIMM10	chr11	-	3UTR_M	57528454	57528485	-3.40267	2.92802	NA
TIMM10	chr11	-	3UTR_M	57528532	57528563	-0.0855431	4.30775	NA
TIMM10	chr11	-	3UTR_M	57528623	57528654	-0.159287	1.31061	0.981769
TIMM10	chr11	-	3UTR_F	57528698	57528729	0.256013	4.29061	NA
TIMM10	chr11	-	CDS	57528731	57528762	NA	NA	NA
TIMM10	chr11	-	CDS	57528772	57528803	-1.30671	4.2886	NA
TIMM10	chr11	-	CDS	57530109	57530140	1.75454	4.31182	NA
UBE2L6	chr11	-	3UTR_L	57548837	57548868	1.00873	2.18758	NA
SMTNL1	chr11	+	3UTR_F	57550249	57550280	-0.0855431	4.30775	NA
UBE2L6	chr11	-	3UTR_M	57551652	57551683	-1.422	0.860849	0.537609
UBE2L6	chr11	-	3UTR_M	57551712	57551743	-2.32487	3.26277	NA
UBE2L6	chr11	-	3UTR_M	57551876	57551907	NA	NA	NA
SERPING1	chr11	+	3UTR_F	57614786	57614817	-0.624224	4.30329	NA
SERPING1	chr11	+	3UTR_L	57614828	57614859	-0.359928	0.901068	0.923359
YPEL4	chr11	-	3UTR_L	57645077	57645108	0.861393	0.949759	0.782185
YPEL4	chr11	-	3UTR_F	57645126	57645157	-0.631068	4.30311	NA
CLP1	chr11	+	3UTR_F	57661814	57661845	-0.711363	1.28782	0.886366
CLP1	chr11	+	3UTR_L	57661845	57661876	-2.31734	1.12451	0.377329
ZDHHC5	chr11	+	Intron	57669181	57669212	NA	NA	NA
ZDHHC5	chr11	+	Intron	57669358	57669389	0.02374	1.79336	NA
ZDHHC5	chr11	+	5UTR	57672136	57672167	NA	NA	NA
ZDHHC5	chr11	+	5UTR	57672959	57672990	-0.26446	1.64763	NA
ZDHHC5	chr11	+	Intron	57681087	57681118	NA	NA	NA
ZDHHC5	chr11	+	Intron	57697452	57697483	-1.68537	1.10475	0.580688
ZDHHC5	chr11	+	Intron	57699733	57699764	NA	NA	NA
ZDHHC5	chr11	+	Intron	57699780	57699811	NA	NA	NA
ZDHHC5	chr11	+	3UTR_F	57700137	57700168	NA	NA	NA
ZDHHC5	chr11	+	3UTR_M	57700253	57700284	NA	NA	NA
ZDHHC5	chr11	+	3UTR_M	57700343	57700374	0.633739	1.611	0.924866
ZDHHC5	chr11	+	3UTR_M	57700373	57700404	NA	NA	NA
ZDHHC5	chr11	+	3UTR_M	57700418	57700449	NA	NA	NA
ZDHHC5	chr11	+	3UTR_M	57701162	57701193	-0.169529	0.936701	0.968911
ZDHHC5	chr11	+	3UTR_M	57702418	57702449	-0.947558	1.38623	0.852914
ZDHHC5	chr11	+	3UTR_M	57703083	57703114	1.75353	4.3119	NA
ZDHHC5	chr11	+	3UTR_M	57703137	57703168	NA	NA	NA
ZDHHC5	chr11	+	3UTR_L	57703162	57703193	-0.508046	3.37005	NA
MED19	chr11	-	3UTR_L	57703215	57703246	NA	NA	NA
MED19	chr11	-	3UTR_M	57703627	57703658	NA	NA	NA
MED19	chr11	-	3UTR_M	57703704	57703735	-1.92258	0.787017	0.24279
MED19	chr11	-	3UTR_F	57703750	57703781	0.308311	0.988916	0.942266
MED19	chr11	-	CDS	57704709	57704740	-1.27335	1.35059	0.771562
TMX2	chr11	+	Intron	57713334	57713365	NA	NA	NA
TMX2	chr11	+	Intron	57723140	57723171	-5.36039	4.21463	0.66444
TMX2	chr11	+	Intron	57738297	57738328	0.81813	4.30323	NA
TMX2	chr11	+	3UTR_F	57740718	57740749	NA	NA	NA
TMX2	chr11	+	3UTR_L	57740953	57740984	-0.838133	0.629471	0.646387
SELENOH	chr11	+	Intron	57742637	57742668	-1.06686	1.52887	0.848656
SELENOH	chr11	+	3UTR_F	57742943	57742974	-0.00266879	1.56694	0.999858
SELENOH	chr11	+	3UTR_M	57743015	57743046	-0.595924	0.641918	0.776133
SELENOH	chr11	+	3UTR_M	57743064	57743095	-3.29292	2.94841	NA
SELENOH	chr11	+	3UTR_M	57743147	57743178	2.35639	4.14066	NA
SELENOH	chr11	+	3UTR_L	57743530	57743561	0.888786	1.69963	0.895403
AP001931.1	chr11	+	Intron	57747004	57747035	-0.833089	3.43068	NA
CTNND1	chr11	+	Intron	57762136	57762167	-1.80699	1.41135	0.662137
CTNND1	chr11	+	Intron	57801415	57801446	1.06599	2.73183	NA
CTNND1	chr11	+	3UTR_M	57816553	57816584	NA	NA	NA
CTNND1	chr11	+	3UTR_M	57816718	57816749	1.15492	2.80068	NA
CTNND1	chr11	+	3UTR_M	57816743	57816774	NA	NA	NA
CTNND1	chr11	+	3UTR_M	57817180	57817211	NA	NA	NA
CTNND1	chr11	+	3UTR_M	57817304	57817335	-0.0855431	4.30775	NA
CTNND1	chr11	+	3UTR_M	57817471	57817502	NA	NA	NA
CTNND1	chr11	+	3UTR_M	57818427	57818458	-0.00500002	0.80124	0.999258
CTNND1	chr11	+	3UTR_M	57819098	57819129	2.75472	4.18949	NA
CTNND1	chr11	+	3UTR_M	57819160	57819191	1.09563	1.18652	0.777909
CTNND1	chr11	+	3UTR_M	57819520	57819551	1.14895	2.51475	NA
CTNND1	chr11	+	3UTR_L	57836579	57836610	2.44423	3.26318	NA
LPXN	chr11	-	3UTR_F	58527293	58527324	-1.63922	4.28336	NA
LPXN	chr11	-	Intron	58550505	58550536	NA	NA	NA
LPXN	chr11	-	Intron	58566508	58566539	1.75353	4.3119	NA
LPXN	chr11	-	Intron	58575494	58575525	-1.57141	2.61676	NA
LPXN	chr11	-	Intron	58576535	58576566	-1.36212	4.28765	NA
LPXN	chr11	-	Intron	58576933	58576964	1.8791	3.0581	NA
ZFP91	chr11	+	CDS	58612308	58612339	-1.89843	0.905197	0.364742
ZFP91	chr11	+	3UTR_F	58617777	58617808	-1.01594	2.72114	NA
ZFP91	chr11	+	3UTR_M	58618920	58618951	1.75454	4.31182	NA
ZFP91	chr11	+	3UTR_M	58619496	58619527	-5.73016	1.99297	0.122101
ZFP91	chr11	+	3UTR_M	58619739	58619770	-0.0855431	4.30775	NA
ZFP91	chr11	+	3UTR_M	58619832	58619863	NA	NA	NA
ZFP91	chr11	+	3UTR_M	58620183	58620214	NA	NA	NA
ZFP91	chr11	+	3UTR_M	58620611	58620642	NA	NA	NA
ZFP91	chr11	+	3UTR_M	58620718	58620749	-1.18736	4.29076	NA
ZFP91	chr11	+	3UTR_M	58620816	58620847	1.75353	4.3119	NA
ZFP91	chr11	+	3UTR_M	58620942	58620973	-0.246606	0.734517	0.936765
ZFP91	chr11	+	3UTR_M	58621022	58621053	-1.42055	1.94852	NA
ZFP91	chr11	+	3UTR_L	58621530	58621561	-0.925164	4.29608	NA
CNTF	chr11	+	3UTR_F	58624508	58624539	NA	NA	NA
CNTF	chr11	+	3UTR_M	58624596	58624627	-0.0855431	4.30775	NA
CNTF	chr11	+	3UTR_M	58625713	58625744	-1.19721	4.29057	NA
CNTF	chr11	+	3UTR_M	58625885	58625916	-3.06324	3.02382	NA
CNTF	chr11	+	3UTR_M	58626633	58626664	1.22927	3.65506	NA
CNTF	chr11	+	3UTR_M	58626807	58626838	-1.83394	3.67302	NA
CNTF	chr11	+	3UTR_M	58627782	58627813	1.50679	3.80219	NA
CNTF	chr11	+	3UTR_M	58628507	58628538	-0.362511	1.04832	0.93496
CNTF	chr11	+	3UTR_L	58631132	58631163	-0.374344	3.42784	NA
GLYATL2	chr11	-	3UTR_S	58834055	58834086	-2.06455	2.247	NA
GLYATL1	chr11	+	Intron	58912105	58912136	-0.79708	3.1333	NA
GLYATL1	chr11	+	Intron	58940532	58940563	NA	NA	NA
GLYATL1	chr11	+	Intron	58955472	58955503	NA	NA	NA
GLYATL1	chr11	+	3UTR_M	58956386	58956417	-0.947015	4.2956	NA
GLYATL1	chr11	+	3UTR_L	58957042	58957073	-1.43764	4.28641	NA
FAM111B	chr11	+	Intron	59110341	59110372	-0.631068	4.30311	NA
FAM111B	chr11	+	Intron	59112808	59112839	NA	NA	NA
FAM111B	chr11	+	CDS	59124327	59124358	NA	NA	NA
FAM111B	chr11	+	3UTR_F	59126803	59126834	1.75353	4.3119	NA
FAM111B	chr11	+	3UTR_M	59127395	59127426	-0.735605	0.956533	0.827099
FAM111B	chr11	+	3UTR_M	59127445	59127476	0.359208	2.0273	NA
FAM111B	chr11	+	3UTR_M	59128360	59128391	-2.14487	3.81345	NA
FAM111B	chr11	+	3UTR_M	59129580	59129611	NA	NA	NA
FAM111B	chr11	+	3UTR_L	59130798	59130829	NA	NA	NA
FAM111A	chr11	+	Intron	59149409	59149440	-0.631068	4.30311	NA
FAM111A	chr11	+	Intron	59151012	59151043	1.75353	4.3119	NA
FAM111A	chr11	+	Intron	59151118	59151149	NA	NA	NA
FAM111A	chr11	+	CDS	59152701	59152732	NA	NA	NA
FAM111A	chr11	+	3UTR_M	59154843	59154874	NA	NA	NA
FAM111A	chr11	+	3UTR_L	59155019	59155050	3.17929	0.97811	0.0529907
DTX4	chr11	+	Intron	59174493	59174524	0.664817	0.688386	0.764034
DTX4	chr11	+	3UTR_M	59208155	59208186	0.694503	0.616439	0.708917
DTX4	chr11	+	3UTR_L	59208568	59208599	0.174848	0.891624	0.965926
OSBP	chr11	-	3UTR_L	59573369	59573400	NA	NA	NA
OSBP	chr11	-	3UTR_M	59574388	59574419	-0.762533	2.67886	NA
OSBP	chr11	-	3UTR_M	59574418	59574449	-1.93135	1.32516	0.602456
OSBP	chr11	-	3UTR_M	59574477	59574508	-1.95377	1.50399	0.657101
OSBP	chr11	-	3UTR_M	59575243	59575274	NA	NA	NA
OSBP	chr11	-	3UTR_M	59575452	59575483	-3.41301	2.1049	0.547671
OSBP	chr11	-	3UTR_M	59575503	59575534	-1.43764	4.28641	NA
OSBP	chr11	-	3UTR_M	59575938	59575969	-1.83555	4.17954	NA
OSBP	chr11	-	3UTR_M	59576294	59576325	NA	NA	NA
OSBP	chr11	-	3UTR_F	59576467	59576498	NA	NA	NA
OSBP	chr11	-	Intron	59578138	59578169	NA	NA	NA
OSBP	chr11	-	Intron	59614549	59614580	2.75472	4.18949	NA
PATL1	chr11	-	3UTR_L	59636456	59636487	NA	NA	NA
PATL1	chr11	-	3UTR_M	59636593	59636624	NA	NA	NA
PATL1	chr11	-	3UTR_M	59636706	59636737	-0.869669	0.850508	0.746172
PATL1	chr11	-	3UTR_M	59636753	59636784	-1.12599	2.13955	NA
PATL1	chr11	-	3UTR_M	59637034	59637065	-1.18736	4.29076	NA
PATL1	chr11	-	3UTR_M	59637137	59637168	0.25499	4.2907	NA
PATL1	chr11	-	3UTR_M	59637676	59637707	-0.588784	1.4433	0.921522
PATL1	chr11	-	3UTR_M	59637705	59637736	0.107055	1.04591	0.985829
PATL1	chr11	-	Intron	59644073	59644104	2.35824	4.13853	NA
PATL1	chr11	-	Intron	59644881	59644912	-0.631068	4.30311	NA
STX3	chr11	+	Intron	59789185	59789216	NA	NA	NA
STX3	chr11	+	Intron	59797808	59797839	NA	NA	NA
STX3	chr11	+	Intron	59799918	59799949	NA	NA	NA
STX3	chr11	+	3UTR_F	59801813	59801844	1.47623	1.52599	0.763484
STX3	chr11	+	3UTR_M	59801965	59801996	NA	NA	NA
STX3	chr11	+	3UTR_M	59802599	59802630	NA	NA	NA
STX3	chr11	+	3UTR_M	59802686	59802717	1.63831	1.16407	0.620042
MRPL16	chr11	-	3UTR_L	59802733	59802764	NA	NA	NA
STX3	chr11	+	3UTR_M	59805858	59805889	3.73736	1.28406	0.114243
MRPL16	chr11	-	3UTR_F	59806130	59806161	-1.5014	1.02809	0.600958
STX3	chr11	+	3UTR_M	59807606	59807637	NA	NA	NA
MRPL16	chr11	-	Intron	59808496	59808527	NA	NA	NA
MRPL16	chr11	-	Intron	59809711	59809742	1.75353	4.3119	NA
PTGDR2	chr11	-	3UTR_S	60850923	60850954	-2.04717	1.87099	0.720394
CCDC86	chr11	+	3UTR_M	60850924	60850955	NA	NA	NA
CCDC86	chr11	+	3UTR_M	60850998	60851029	-0.624224	4.30329	NA
CCDC86	chr11	+	3UTR_M	60851061	60851092	-0.85218	0.823113	0.741366
CCDC86	chr11	+	3UTR_L	60851256	60851287	NA	NA	NA
ZP1	chr11	+	3UTR_S	60875667	60875698	-1.19721	4.29057	NA
PRPF19	chr11	-	3UTR_L	60890537	60890568	-0.911473	2.7249	NA
PRPF19	chr11	-	3UTR_M	60890720	60890751	-0.606526	0.60205	0.750259
PRPF19	chr11	-	3UTR_M	60890770	60890801	-1.12795	2.74665	NA
PRPF19	chr11	-	3UTR_F	60890832	60890863	-0.624224	4.30329	NA
PRPF19	chr11	-	Intron	60893986	60894017	-1.94013	4.08973	NA
PRPF19	chr11	-	Intron	60895880	60895911	1.05921	3.21579	NA
TMEM109	chr11	+	3UTR_F	60923320	60923351	1.82611	3.89078	NA
TMEM109	chr11	+	3UTR_M	60923389	60923420	-1.49719	1.01167	0.595291
TMEM109	chr11	+	3UTR_L	60923423	60923454	-1.27784	0.631798	0.392193
TMEM132A	chr11	+	Intron	60932620	60932651	-0.631068	4.30311	NA
TMEM132A	chr11	+	Intron	60932678	60932709	NA	NA	NA
TMEM132A	chr11	+	Intron	60933987	60934018	1.35681	4.30769	NA
SLC15A3	chr11	-	3UTR_L	60937074	60937105	0.0164447	1.47116	0.998584
SLC15A3	chr11	-	3UTR_F	60937100	60937131	2.7538	4.18956	NA
TMEM132A	chr11	+	3UTR_F	60937105	60937136	1.07511	1.87378	NA
TMEM132A	chr11	+	3UTR_M	60937139	60937170	0.369662	0.981739	0.928965
CD6	chr11	+	3UTR_S	61020357	61020388	2.75288	4.18964	NA
VPS37C	chr11	-	3UTR_L	61126658	61126689	-4.06354	1.98768	0.384006
CD5	chr11	+	3UTR_S	61127832	61127863	NA	NA	NA
VPS37C	chr11	-	3UTR_M	61130249	61130280	0.0395516	0.645816	0.991886
VPS37C	chr11	-	3UTR_M	61130336	61130367	1.28813	1.81138	NA
VPS37C	chr11	-	3UTR_M	61130627	61130658	2.22303	3.07413	NA
VPS37C	chr11	-	3UTR_F	61131232	61131263	NA	NA	NA
VPS37C	chr11	-	Intron	61150548	61150579	-1.53151	1.04318	0.598534
VWCE	chr11	-	3UTR_L	61257931	61257962	NA	NA	NA
VWCE	chr11	-	3UTR_M	61257969	61258000	NA	NA	NA
VWCE	chr11	-	3UTR_F	61258280	61258311	0.577605	0.677493	0.80093
VWCE	chr11	-	Intron	61263392	61263423	0.51747	3.78777	NA
DDB1	chr11	-	3UTR_L	61298082	61298113	NA	NA	NA
DDB1	chr11	-	3UTR_M	61299441	61299472	0.0087127	0.793143	0.998584
DDB1	chr11	-	3UTR_M	61299468	61299499	0.407046	1.08541	0.929284
DDB1	chr11	-	3UTR_M	61299557	61299588	-0.0682466	1.00439	0.991395
DDB1	chr11	-	3UTR_M	61299687	61299718	-0.947015	4.2956	NA
DDB1	chr11	-	3UTR_M	61299869	61299900	NA	NA	NA
DDB1	chr11	-	3UTR_F	61299922	61299953	NA	NA	NA
DDB1	chr11	-	Intron	61301015	61301046	NA	NA	NA
DDB1	chr11	-	CDS	61302262	61302293	-2.64861	3.25805	NA
TKFC	chr11	+	Intron	61343074	61343105	-2.01995	3.69474	NA
TKFC	chr11	+	Intron	61344716	61344747	-0.0855431	4.30775	NA
TKFC	chr11	+	Intron	61346818	61346849	-0.0855431	4.30775	NA
TKFC	chr11	+	Intron	61346902	61346933	-0.447423	1.30761	0.935155
TKFC	chr11	+	Intron	61347383	61347414	-0.823444	4.29838	NA
CYB561A3	chr11	-	3UTR_L	61348456	61348487	NA	NA	NA
CYB561A3	chr11	-	3UTR_M	61348738	61348769	1.32847	1.75593	NA
TKFC	chr11	+	Intron	61348739	61348770	0.77029	1.09865	0.847687
CYB561A3	chr11	-	3UTR_F	61348795	61348826	1.2359	0.894488	0.628192
TKFC	chr11	+	Intron	61352801	61352832	-1.11828	1.40705	0.820935
TKFC	chr11	+	3UTR_F	61353349	61353380	NA	NA	NA
TKFC	chr11	+	3UTR_M	61353406	61353437	-1.82596	4.17205	NA
TKFC	chr11	+	3UTR_M	61353641	61353672	2.75288	4.18964	NA
TKFC	chr11	+	3UTR_M	61354714	61354745	2.75288	4.18964	NA
TKFC	chr11	+	3UTR_L	61356164	61356195	1.5143	1.38784	0.720504
CYB561A3	chr11	-	Intron	61357406	61357437	-1.19721	4.29057	NA
CYB561A3	chr11	-	Intron	61360503	61360534	-0.0539894	0.65483	0.988855
CYB561A3	chr11	-	Intron	61361013	61361044	NA	NA	NA
TMEM138	chr11	+	Intron	61367375	61367406	-2.01995	3.69474	NA
TMEM138	chr11	+	3UTR_M	61369160	61369191	-1.57378	4.05874	NA
TMEM138	chr11	+	3UTR_M	61369191	61369222	-1.13472	0.802145	0.617854
TMEM138	chr11	+	3UTR_M	61369318	61369349	NA	NA	NA
TMEM138	chr11	+	3UTR_M	61369489	61369520	-0.886185	2.3632	NA
TMEM138	chr11	+	3UTR_M	61370381	61370412	-1.5672	1.90521	NA
TMEM138	chr11	+	3UTR_M	61370411	61370442	-0.0855431	4.30775	NA
TMEM138	chr11	+	3UTR_M	61373390	61373421	-1.55984	1.53112	0.746823
TMEM138	chr11	+	3UTR_M	61376850	61376881	0.545172	1.92716	NA
TMEM138	chr11	+	3UTR_M	61377517	61377548	-0.0855431	4.30775	NA
TMEM138	chr11	+	3UTR_L	61377870	61377901	-0.374358	1.1292	0.937455
TMEM216	chr11	+	3UTR_M	61398825	61398856	-1.63922	4.28336	NA
TMEM216	chr11	+	3UTR_M	61399014	61399045	NA	NA	NA
TMEM216	chr11	+	3UTR_M	61400126	61400157	3.34163	3.9719	NA
TMEM216	chr11	+	3UTR_L	61400373	61400404	1.33448	2.33836	NA
CPSF7	chr11	-	3UTR_L	61402638	61402669	-0.352144	0.807722	0.914995
CPSF7	chr11	-	3UTR_M	61402719	61402750	-0.428687	0.59916	0.842365
CPSF7	chr11	-	3UTR_M	61404390	61404421	-0.41638	3.15537	NA
CPSF7	chr11	-	3UTR_F	61404429	61404460	NA	NA	NA
CPSF7	chr11	-	Intron	61410571	61410602	1.22927	3.65506	NA
CPSF7	chr11	-	Intron	61410865	61410896	-1.69891	2.78962	NA
CPSF7	chr11	-	Intron	61412075	61412106	NA	NA	NA
CPSF7	chr11	-	Intron	61415884	61415915	NA	NA	NA
CPSF7	chr11	-	Intron	61418479	61418510	-2.49242	3.09683	NA
CPSF7	chr11	-	Intron	61428930	61428961	-0.631068	4.30311	NA
SDHAF2	chr11	+	Intron	61430342	61430373	-2.64861	3.25805	NA
SDHAF2	chr11	+	Intron	61431606	61431637	-2.21694	3.71036	NA
SDHAF2	chr11	+	Intron	61432966	61432997	0.642729	2.41239	NA
SDHAF2	chr11	+	Intron	61438583	61438614	-0.421976	3.74943	NA
SDHAF2	chr11	+	Intron	61439456	61439487	NA	NA	NA
SDHAF2	chr11	+	Intron	61445402	61445433	-2.29898	4.00916	NA
SDHAF2	chr11	+	3UTR_F	61446228	61446259	1.75454	4.31182	NA
SDHAF2	chr11	+	3UTR_M	61446713	61446744	-0.547561	0.682357	0.818578
SDHAF2	chr11	+	3UTR_M	61446741	61446772	-1.64589	1.27201	0.658538
SDHAF2	chr11	+	3UTR_M	61446826	61446857	NA	NA	NA
SDHAF2	chr11	+	3UTR_M	61448604	61448635	NA	NA	NA
SDHAF2	chr11	+	3UTR_M	61450034	61450065	1.63752	3.17864	NA
SDHAF2	chr11	+	3UTR_M	61461411	61461442	NA	NA	NA
SDHAF2	chr11	+	3UTR_M	61472896	61472927	NA	NA	NA
SDHAF2	chr11	+	3UTR_M	61473518	61473549	0.422695	0.884175	0.905614
SDHAF2	chr11	+	3UTR_M	61473594	61473625	0.816724	1.1275	0.839577
SDHAF2	chr11	+	3UTR_L	61474221	61474252	0.0651869	3.28851	NA
PPP1R32	chr11	+	3UTR_S	61490908	61490939	1.48868	0.97501	0.579927
SYT7	chr11	-	3UTR_L	61513706	61513737	0.36013	0.696641	0.897428
SYT7	chr11	-	3UTR_M	61515303	61515334	-0.15445	0.914021	0.971404
SYT7	chr11	-	3UTR_M	61515499	61515530	0.0844504	0.670739	0.981191
SYT7	chr11	-	3UTR_M	61515527	61515558	NA	NA	NA
SYT7	chr11	-	3UTR_M	61516684	61516715	-1.19721	4.29057	NA
SYT7	chr11	-	3UTR_M	61516746	61516777	-0.925164	4.29608	NA
SYT7	chr11	-	3UTR_M	61516806	61516837	NA	NA	NA
SYT7	chr11	-	3UTR_M	61516839	61516870	NA	NA	NA
SYT7	chr11	-	3UTR_F	61518070	61518101	NA	NA	NA
SYT7	chr11	-	Intron	61522076	61522107	0.812837	4.27122	NA
SYT7	chr11	-	Intron	61527285	61527316	-0.925164	4.29608	NA
SYT7	chr11	-	Intron	61540655	61540686	-0.624224	4.30329	NA
DAGLA	chr11	+	Intron	61729322	61729353	NA	NA	NA
DAGLA	chr11	+	3UTR_F	61746919	61746950	-0.947015	4.2956	NA
DAGLA	chr11	+	3UTR_L	61746981	61747012	-2.05941	1.23085	0.529709
TMEM258	chr11	-	3UTR_L	61778784	61778815	-1.88581	4.17342	NA
TMEM258	chr11	-	3UTR_M	61784963	61784994	1.84016	3.62856	NA
MYRF	chr11	+	3UTR_L	61788498	61788529	-0.91847	1.25381	0.836777
TMEM258	chr11	-	3UTR_M	61788934	61788965	NA	NA	NA
TMEM258	chr11	-	3UTR_M	61788981	61789012	NA	NA	NA
TMEM258	chr11	-	3UTR_M	61789120	61789151	-1.12893	0.942262	0.688686
TMEM258	chr11	-	3UTR_F	61789157	61789188	-1.23834	0.99612	0.674494
TMEM258	chr11	-	CDS	61789851	61789882	-0.0855431	4.30775	NA
TMEM258	chr11	-	Intron	61791981	61792012	-0.631068	4.30311	NA
FADS1	chr11	-	3UTR_L	61794157	61794188	0.102844	1.19072	0.988036
FADS1	chr11	-	3UTR_M	61794400	61794431	-2.79265	3.18757	NA
FADS1	chr11	-	3UTR_M	61794485	61794516	-1.59172	4.28405	NA
FADS1	chr11	-	3UTR_M	61794742	61794773	-1.43507	1.56952	0.780306
FADS1	chr11	-	3UTR_M	61794921	61794952	-1.36212	4.28765	NA
FEN1	chr11	+	3UTR_F	61796500	61796531	0.762595	2.32483	NA
FADS1	chr11	-	3UTR_M	61796718	61796749	1.98963	2.20734	NA
FEN1	chr11	+	3UTR_M	61797088	61797119	NA	NA	NA
FEN1	chr11	+	3UTR_M	61797149	61797180	-3.09954	1.98934	0.570113
FADS1	chr11	-	3UTR_M	61797217	61797248	1.49588	3.46383	NA
FEN1	chr11	+	3UTR_M	61797218	61797249	-1.98495	0.706278	0.138958
FEN1	chr11	+	3UTR_M	61797264	61797295	NA	NA	NA
FADS1	chr11	-	3UTR_M	61797292	61797323	-0.0855431	4.30775	NA
FADS1	chr11	-	3UTR_M	61797414	61797445	-1.23054	1.77057	0.849877
FADS1	chr11	-	3UTR_M	61797544	61797575	NA	NA	NA
FADS1	chr11	-	3UTR_M	61797670	61797701	NA	NA	NA
FADS1	chr11	-	3UTR_M	61797844	61797875	0.618836	0.797929	0.824333
FADS1	chr11	-	3UTR_M	61799615	61799646	0.171847	0.820184	0.964014
FADS1	chr11	-	3UTR_M	61799674	61799705	0.239754	1.83366	NA
FADS1	chr11	-	3UTR_M	61799741	61799772	-0.0855431	4.30775	NA
FADS1	chr11	-	3UTR_M	61800867	61800898	NA	NA	NA
FADS1	chr11	-	3UTR_M	61801045	61801076	-1.83555	4.17954	NA
FADS1	chr11	-	3UTR_M	61801240	61801271	-0.628944	1.55938	0.92205
FADS1	chr11	-	3UTR_M	61801489	61801520	NA	NA	NA
FADS1	chr11	-	3UTR_M	61801828	61801859	0.759692	1.2327	0.87067
FADS1	chr11	-	3UTR_M	61802099	61802130	-0.468719	2.15608	NA
FADS1	chr11	-	3UTR_F	61802263	61802294	-0.920108	3.05792	NA
FADS1	chr11	-	CDS	61803439	61803470	-1.34464	2.91954	NA
FADS1	chr11	-	Intron	61807821	61807852	-1.18736	4.29076	NA
FADS1	chr11	-	Intron	61809311	61809342	-2.98099	1.37032	0.334603
FADS1	chr11	-	Intron	61809949	61809980	NA	NA	NA
FADS1	chr11	-	CDS	61813233	61813264	NA	NA	NA
FADS1	chr11	-	Intron	61816300	61816331	NA	NA	NA
FADS2	chr11	+	Intron	61826492	61826523	-2.40444	1.01063	0.263507
FADS2	chr11	+	Intron	61830600	61830631	NA	NA	NA
FADS2	chr11	+	Intron	61836068	61836099	-1.36212	4.28765	NA
FADS2	chr11	+	Intron	61844062	61844093	NA	NA	NA
FADS2	chr11	+	Intron	61845958	61845989	-1.92482	3.31587	NA
FADS2	chr11	+	Intron	61849870	61849901	-0.631068	4.30311	NA
FADS2	chr11	+	Intron	61850044	61850075	-0.765398	0.904374	0.803352
FADS2	chr11	+	Intron	61850576	61850607	-1.09852	1.97028	0.885061
FADS2	chr11	+	Intron	61850673	61850704	-1.83394	3.67302	NA
FADS2	chr11	+	Intron	61850705	61850736	-1.41945	3.87377	NA
FADS2	chr11	+	Intron	61851884	61851915	-0.0855431	4.30775	NA
FADS2	chr11	+	Intron	61858159	61858190	-2.23113	2.43674	NA
FADS2	chr11	+	Intron	61859984	61860015	1.75454	4.31182	NA
FADS2	chr11	+	Intron	61864209	61864240	1.35782	4.30761	NA
FADS2	chr11	+	3UTR_F	61865790	61865821	NA	NA	NA
FADS2	chr11	+	3UTR_L	61867328	61867359	0.165434	0.867617	0.967229
FADS3	chr11	-	3UTR_S	61873516	61873547	0.196874	0.937989	0.964012
FADS3	chr11	-	Intron	61879106	61879137	NA	NA	NA
FADS3	chr11	-	Intron	61879153	61879184	-0.624224	4.30329	NA
RAB3IL1	chr11	-	3UTR_M	61897224	61897255	0.203517	1.96749	NA
RAB3IL1	chr11	-	3UTR_F	61897291	61897322	2.05546	1.51404	0.638036
RAB3IL1	chr11	-	Intron	61899147	61899178	NA	NA	NA
FTH1	chr11	-	3UTR_L	61963488	61963519	-0.264535	2.94124	NA
BEST1	chr11	+	Intron	61963844	61963875	0.81813	4.30323	NA
FTH1	chr11	-	3UTR_M	61964048	61964079	-3.19727	4.22005	0.829626
BEST1	chr11	+	Intron	61964052	61964083	0.51719	4.29602	NA
FTH1	chr11	-	3UTR_M	61964217	61964248	NA	NA	NA
BEST1	chr11	+	3UTR_F	61964263	61964294	2.7538	4.18956	NA
FTH1	chr11	-	3UTR_M	61964275	61964306	1.09364	0.797293	0.631649
FTH1	chr11	-	3UTR_M	61964323	61964354	1.75353	4.3119	NA
FTH1	chr11	-	3UTR_M	61964376	61964407	NA	NA	NA
FTH1	chr11	-	3UTR_M	61964410	61964441	1.77512	1.35776	0.654753
BEST1	chr11	+	3UTR_L	61964441	61964472	1.16198	2.20985	NA
FTH1	chr11	-	3UTR_M	61964450	61964481	0.962368	1.44672	0.858943
FTH1	chr11	-	3UTR_M	61964479	61964510	NA	NA	NA
FTH1	chr11	-	3UTR_M	61964520	61964551	2.90436	2.72243	NA
FTH1	chr11	-	3UTR_M	61964553	61964584	1.20199	0.805602	0.591022
FTH1	chr11	-	3UTR_M	61964643	61964674	0.933782	0.657963	0.616654
FTH1	chr11	-	3UTR_M	61964671	61964702	1.0697	1.19667	0.786604
FTH1	chr11	-	3UTR_F	61964702	61964733	0.510604	1.28956	0.924093
FTH1	chr11	-	CDS	61964750	61964781	2.74653	2.20831	NA
FTH1	chr11	-	CDS	61965000	61965031	0.448808	0.865756	0.896987
FTH1	chr11	-	CDS	61965035	61965066	-0.419799	0.781494	0.891233
FTH1	chr11	-	Intron	61965253	61965284	-0.925164	4.29608	NA
FTH1	chr11	-	Intron	61966446	61966477	0.430479	0.89747	0.905217
FTH1	chr11	-	CDS	61967307	61967338	NA	NA	NA
INCENP	chr11	+	Intron	62148535	62148566	-1.48837	0.772273	0.427863
INCENP	chr11	+	Intron	62149573	62149604	-1.86065	4.27715	NA
INCENP	chr11	+	3UTR_F	62152104	62152135	-0.0855431	4.30775	NA
INCENP	chr11	+	3UTR_M	62152306	62152337	-0.726235	0.953017	0.828731
INCENP	chr11	+	3UTR_M	62152833	62152864	NA	NA	NA
INCENP	chr11	+	3UTR_M	62153137	62153168	-0.0855431	4.30775	NA
INCENP	chr11	+	3UTR_M	62153348	62153379	-0.0855431	4.30775	NA
INCENP	chr11	+	3UTR_M	62153494	62153525	NA	NA	NA
INCENP	chr11	+	3UTR_M	62153533	62153564	NA	NA	NA
INCENP	chr11	+	3UTR_M	62153607	62153638	NA	NA	NA
INCENP	chr11	+	3UTR_M	62153644	62153675	NA	NA	NA
INCENP	chr11	+	3UTR_M	62153943	62153974	-1.18736	4.29076	NA
INCENP	chr11	+	3UTR_M	62154489	62154520	-2.29638	4.08829	NA
INCENP	chr11	+	3UTR_M	62154540	62154571	-3.37978	2.95829	NA
INCENP	chr11	+	3UTR_M	62154631	62154662	1.5261	2.63085	NA
INCENP	chr11	+	3UTR_M	62154659	62154690	-3.06454	2.06934	0.595291
INCENP	chr11	+	3UTR_M	62154718	62154749	0.225186	0.794137	0.948368
INCENP	chr11	+	3UTR_M	62154759	62154790	-0.339775	1.00971	0.936643
INCENP	chr11	+	3UTR_M	62154792	62154823	-3.49595	2.68916	NA
INCENP	chr11	+	3UTR_M	62155454	62155485	-0.889208	1.82679	NA
INCENP	chr11	+	3UTR_M	62156314	62156345	-1.96421	2.51067	NA
INCENP	chr11	+	3UTR_L	62157279	62157310	NA	NA	NA
ASRGL1	chr11	+	Intron	62357184	62357215	-4.16682	2.46548	NA
ASRGL1	chr11	+	Intron	62371037	62371068	-2.12392	3.8323	NA
ASRGL1	chr11	+	Intron	62377298	62377329	-3.51895	2.5151	NA
ASRGL1	chr11	+	Intron	62377533	62377564	1.35782	4.30761	NA
ASRGL1	chr11	+	3UTR_F	62392360	62392391	2.75288	4.18964	NA
ASRGL1	chr11	+	3UTR_L	62393392	62393423	-0.356164	0.885964	0.922402
SCGB1A1	chr11	+	3UTR_S	62423175	62423206	-0.386802	3.38229	NA
AHNAK	chr11	-	3UTR_S	62433534	62433565	3.13273	1.18978	0.18664
AHNAK	chr11	-	Intron	62515892	62515923	2.99202	0.79829	0.0135662
AHNAK	chr11	-	Intron	62532946	62532977	NA	NA	NA
AHNAK	chr11	-	Intron	62533477	62533508	1.75454	4.31182	NA
EEF1G	chr11	-	3UTR_L	62557528	62557559	2.35639	4.14066	NA
EEF1G	chr11	-	3UTR_M	62559260	62559291	-0.631068	4.30311	NA
EEF1G	chr11	-	3UTR_M	62559435	62559466	NA	NA	NA
EEF1G	chr11	-	3UTR_M	62559460	62559491	-0.925164	4.29608	NA
EEF1G	chr11	-	3UTR_M	62559586	62559617	-0.622461	0.851331	0.836977
EEF1G	chr11	-	3UTR_M	62559630	62559661	-0.301739	1.11009	0.950357
EEF1G	chr11	-	3UTR_F	62559659	62559690	-0.479008	0.981301	0.90345
EEF1G	chr11	-	CDS	62559685	62559716	-0.880983	1.24584	0.84569
EEF1G	chr11	-	CDS	62559711	62559742	0.397363	1.6687	NA
EEF1G	chr11	-	CDS	62559758	62559789	-0.173559	1.49499	0.983065
EEF1G	chr11	-	Intron	62565472	62565503	-1.75558	1.66881	NA
EEF1G	chr11	-	CDS	62566930	62566961	NA	NA	NA
EEF1G	chr11	-	CDS	62567401	62567432	-1.18736	4.29076	NA
EEF1G	chr11	-	CDS	62567430	62567461	NA	NA	NA
TUT1	chr11	-	3UTR_S	62575042	62575073	-1.21885	0.833383	0.600818
TUT1	chr11	-	Intron	62577592	62577623	NA	NA	NA
TUT1	chr11	-	Intron	62577706	62577737	2.11655	1.36709	0.573594
MTA2	chr11	-	3UTR_L	62593204	62593235	-1.48623	0.670969	0.317253
MTA2	chr11	-	3UTR_M	62593258	62593289	-0.865146	0.973494	0.788876
EML3	chr11	-	3UTR_S	62602208	62602239	0.445356	1.05124	0.918599
ROM1	chr11	+	3UTR_F	62615013	62615044	-2.29898	4.00916	NA
B3GAT3	chr11	-	3UTR_M	62615094	62615125	-0.631068	4.30311	NA
ROM1	chr11	+	3UTR_L	62615096	62615127	0.880757	1.45577	0.873723
B3GAT3	chr11	-	3UTR_M	62615258	62615289	NA	NA	NA
B3GAT3	chr11	-	3UTR_M	62615286	62615317	1.10731	0.697575	0.560616
B3GAT3	chr11	-	3UTR_F	62615377	62615408	3.78229	3.17361	NA
B3GAT3	chr11	-	5UTR	62621149	62621180	-1.84724	1.25906	0.599134
GANAB	chr11	-	3UTR_L	62624819	62624850	0.843791	0.903644	0.774942
GANAB	chr11	-	3UTR_M	62625052	62625083	0.543665	1.17622	0.909007
GANAB	chr11	-	3UTR_M	62625087	62625118	NA	NA	NA
GANAB	chr11	-	CDS	62626061	62626092	-1.63922	4.28336	NA
GANAB	chr11	-	Intron	62641588	62641619	-4.67656	1.54948	0.0919527
GANAB	chr11	-	Intron	62641895	62641926	-2.24632	1.30971	0.512216
GANAB	chr11	-	Intron	62645740	62645771	0.164018	1.47662	0.984098
INTS5	chr11	-	3UTR_F	62646841	62646872	0.0903546	0.871463	0.985641
INTS5	chr11	-	CDS	62649483	62649514	NA	NA	NA
INTS5	chr11	-	CDS	62649891	62649922	NA	NA	NA
AP001458.2	chr11	-	Intron	62655701	62655732	-0.937855	4.05214	NA
AP001458.2	chr11	-	Intron	62658085	62658116	2.04018	2.30387	NA
LBHD1	chr11	-	3UTR_L	62660251	62660282	-1.43764	4.28641	NA
LBHD1	chr11	-	3UTR_M	62661396	62661427	-2.51267	2.36798	NA
LBHD1	chr11	-	3UTR_M	62661478	62661509	-4.06936	2.40316	NA
LBHD1	chr11	-	3UTR_M	62661607	62661638	NA	NA	NA
LBHD1	chr11	-	3UTR_M	62662764	62662795	NA	NA	NA
LBHD1	chr11	-	3UTR_M	62662807	62662838	-0.241989	0.902875	0.951154
LBHD1	chr11	-	3UTR_F	62663090	62663121	-1.36212	4.28765	NA
CSKMT	chr11	+	Intron	62665554	62665585	-0.258569	3.48183	NA
CSKMT	chr11	+	Intron	62665623	62665654	0.642619	2.24458	NA
CSKMT	chr11	+	5UTR	62665691	62665722	-0.742981	0.854919	0.795539
CSKMT	chr11	+	CDS	62666987	62667018	NA	NA	NA
CSKMT	chr11	+	3UTR_F	62667051	62667082	1.18075	1.00684	0.696625
CSKMT	chr11	+	3UTR_M	62667251	62667282	NA	NA	NA
CSKMT	chr11	+	3UTR_M	62668088	62668119	2.16277	1.7749	NA
CSKMT	chr11	+	3UTR_M	62670288	62670319	0.704991	1.82656	NA
CSKMT	chr11	+	3UTR_M	62670375	62670406	0.530857	2.72355	NA
CSKMT	chr11	+	3UTR_M	62670433	62670464	2.06302	2.50677	NA
CSKMT	chr11	+	3UTR_L	62671237	62671268	-2.90195	3.11487	NA
UQCC3	chr11	+	3UTR_F	62672332	62672363	1.30348	2.76456	NA
UQCC3	chr11	+	3UTR_M	62672360	62672391	-0.0530229	0.945975	0.992649
UQCC3	chr11	+	3UTR_M	62673472	62673503	-0.823444	4.29838	NA
UBXN1	chr11	-	3UTR_L	62673485	62673516	NA	NA	NA
UQCC3	chr11	+	3UTR_M	62673553	62673584	0.945681	0.999937	0.770291
UQCC3	chr11	+	3UTR_M	62673647	62673678	1.89598	1.948	NA
UQCC3	chr11	+	3UTR_M	62673984	62674015	NA	NA	NA
UQCC3	chr11	+	3UTR_M	62674393	62674424	-0.486454	0.947032	0.897734
UQCC3	chr11	+	3UTR_M	62674695	62674726	1.49401	2.33097	NA
UQCC3	chr11	+	3UTR_M	62675025	62675056	-0.317088	2.39212	NA
UQCC3	chr11	+	3UTR_L	62676243	62676274	0.254553	2.39563	NA
UBXN1	chr11	-	3UTR_M	62676490	62676521	-1.45462	0.97054	0.58929
UBXN1	chr11	-	3UTR_M	62676517	62676548	-3.2352	1.65755	0.419247
UBXN1	chr11	-	3UTR_F	62676552	62676583	-0.876829	1.58084	0.885685
UBXN1	chr11	-	Intron	62676669	62676700	-1.41945	3.87377	NA
UBXN1	chr11	-	CDS	62677574	62677605	NA	NA	NA
UBXN1	chr11	-	CDS	62677917	62677948	-1.4627	0.718748	0.38712
UBXN1	chr11	-	CDS	62678015	62678046	-0.37345	3.42736	NA
LRRN4CL	chr11	-	3UTR_L	62686396	62686427	-0.881826	3.15275	NA
LRRN4CL	chr11	-	3UTR_F	62687490	62687521	NA	NA	NA
LRRN4CL	chr11	-	Intron	62689263	62689294	1.91359	2.08508	NA
BSCL2	chr11	-	3UTR_L	62690229	62690260	NA	NA	NA
BSCL2	chr11	-	3UTR_M	62690270	62690301	-0.0608144	0.706552	0.988084
BSCL2	chr11	-	3UTR_F	62690331	62690362	1.27916	1.13423	0.708525
BSCL2	chr11	-	CDS	62690388	62690419	-0.910779	2.72468	NA
BSCL2	chr11	-	CDS	62690783	62690814	-1.18736	4.29076	NA
GNG3	chr11	+	3UTR_S	62709181	62709212	-0.890655	1.0331	0.797503
HNRNPUL2	chr11	-	3UTR_L	62712624	62712655	-0.189766	0.841929	0.960698
HNRNPUL2	chr11	-	3UTR_M	62712674	62712705	1.88966	2.4669	NA
HNRNPUL2	chr11	-	3UTR_M	62712744	62712775	-0.39224	0.840851	0.907686
HNRNPUL2	chr11	-	3UTR_M	62712778	62712809	-1.17796	1.87645	NA
HNRNPUL2	chr11	-	3UTR_M	62713007	62713038	1.75454	4.31182	NA
HNRNPUL2	chr11	-	3UTR_M	62714738	62714769	0.958085	0.856927	0.711901
HNRNPUL2	chr11	-	3UTR_M	62714809	62714840	-2.29898	4.00916	NA
HNRNPUL2	chr11	-	3UTR_M	62715037	62715068	0.946714	0.883355	0.727541
HNRNPUL2	chr11	-	3UTR_F	62715070	62715101	1.33216	1.02605	0.657101
HNRNPUL2	chr11	-	CDS	62715500	62715531	0.245142	4.29051	NA
HNRNPUL2	chr11	-	Intron	62715689	62715720	-0.631068	4.30311	NA
HNRNPUL2	chr11	-	Intron	62718359	62718390	NA	NA	NA
HNRNPUL2	chr11	-	CDS	62722194	62722225	NA	NA	NA
HNRNPUL2	chr11	-	Intron	62722419	62722450	-1.85623	1.62282	0.704072
TTC9C	chr11	+	Intron	62728358	62728389	1.83833	3.62975	NA
TTC9C	chr11	+	3UTR_F	62738426	62738457	NA	NA	NA
TTC9C	chr11	+	3UTR_M	62738456	62738487	NA	NA	NA
TTC9C	chr11	+	3UTR_M	62738583	62738614	-0.79708	3.1333	NA
TTC9C	chr11	+	3UTR_M	62738616	62738647	-0.951635	1.32496	0.841805
TTC9C	chr11	+	3UTR_M	62740265	62740296	-0.761597	0.971733	0.821878
TTC9C	chr11	+	3UTR_M	62740320	62740351	-1.08857	2.40956	NA
TTC9C	chr11	+	3UTR_L	62740413	62740444	-1.36212	4.28765	NA
ZBTB3	chr11	-	3UTR_L	62748309	62748340	0.811651	0.767682	0.732699
ZBTB3	chr11	-	3UTR_M	62750953	62750984	0.327918	0.681669	0.904799
ZBTB3	chr11	-	3UTR_F	62751968	62751999	NA	NA	NA
POLR2G	chr11	+	Intron	62762081	62762112	NA	NA	NA
POLR2G	chr11	+	Intron	62762672	62762703	NA	NA	NA
POLR2G	chr11	+	CDS	62765697	62765728	NA	NA	NA
POLR2G	chr11	+	3UTR_F	62766652	62766683	-1.34795	1.61395	0.806538
POLR2G	chr11	+	3UTR_M	62766690	62766721	-0.283968	0.899011	0.941706
POLR2G	chr11	+	3UTR_M	62766745	62766776	NA	NA	NA
POLR2G	chr11	+	3UTR_M	62767221	62767252	-1.58015	2.52068	NA
POLR2G	chr11	+	3UTR_M	62767316	62767347	NA	NA	NA
POLR2G	chr11	+	3UTR_M	62771167	62771198	-2.49242	3.09683	NA
POLR2G	chr11	+	3UTR_L	62771200	62771231	0.772438	1.4776	0.895442
TMEM223	chr11	-	3UTR_L	62784791	62784822	-1.25202	2.94254	NA
TMEM223	chr11	-	3UTR_M	62786018	62786049	-1.25866	2.1049	NA
TAF6L	chr11	+	3UTR_S	62787322	62787353	-0.436904	0.857686	0.898655
TMEM179B	chr11	+	Intron	62787911	62787942	2.14405	2.93594	NA
TMEM223	chr11	-	3UTR_M	62788025	62788056	0.705591	1.65555	NA
TMEM179B	chr11	+	Intron	62789557	62789588	-1.22997	2.96179	NA
TMEM179B	chr11	+	CDS	62789882	62789913	NA	NA	NA
TMEM179B	chr11	+	3UTR_F	62790049	62790080	-0.624224	4.30329	NA
TMEM179B	chr11	+	3UTR_M	62790113	62790144	1.75353	4.3119	NA
TMEM179B	chr11	+	3UTR_M	62790172	62790203	1.02776	2.45757	NA
TMEM179B	chr11	+	3UTR_M	62790197	62790228	0.813895	4.27019	NA
TMEM179B	chr11	+	3UTR_M	62790226	62790257	0.257728	0.692891	0.929669
TMEM223	chr11	-	3UTR_M	62790318	62790349	0.83137	0.947196	0.792954
TMEM223	chr11	-	3UTR_M	62790377	62790408	0.383085	1.88117	NA
TMEM179B	chr11	+	3UTR_M	62790380	62790411	-0.0247214	1.24575	0.997614
TMEM223	chr11	-	3UTR_M	62790432	62790463	-0.0124609	0.634958	0.997614
TMEM223	chr11	-	3UTR_F	62790554	62790585	1.85937	3.31397	NA
TMEM223	chr11	-	CDS	62790621	62790652	-0.823444	4.29838	NA
TMEM179B	chr11	+	3UTR_M	62790992	62791023	-0.553648	1.66771	NA
NXF1	chr11	-	3UTR_L	62792120	62792151	-0.759832	0.611381	0.674494
TMEM179B	chr11	+	3UTR_M	62792150	62792181	0.51826	1.44241	0.93241
NXF1	chr11	-	3UTR_F	62792161	62792192	-1.31099	0.786702	0.531279
TMEM179B	chr11	+	3UTR_M	62792775	62792806	NA	NA	NA
TMEM179B	chr11	+	3UTR_M	62792848	62792879	-2.05054	2.61586	NA
TMEM179B	chr11	+	3UTR_M	62795611	62795642	-0.129043	3.61648	NA
TMEM179B	chr11	+	3UTR_L	62796352	62796383	NA	NA	NA
STX5	chr11	-	3UTR_L	62806887	62806918	-0.0232827	1.04992	0.997295
STX5	chr11	-	3UTR_F	62807458	62807489	NA	NA	NA
STX5	chr11	-	CDS	62807485	62807516	0.715864	2.79556	NA
STX5	chr11	-	Intron	62807672	62807703	-0.304924	1.6408	0.967988
STX5	chr11	-	Intron	62813973	62814004	-0.877504	3.12176	NA
STX5	chr11	-	Intron	62815411	62815442	-4.1251	3.74044	0.717104
STX5	chr11	-	Intron	62817414	62817445	2.94924	3.21208	NA
STX5	chr11	-	Intron	62817450	62817481	1.8443	3.53716	NA
STX5	chr11	-	Intron	62823323	62823354	-0.344782	2.49466	NA
STX5	chr11	-	Intron	62823484	62823515	-0.631068	4.30311	NA
STX5	chr11	-	Intron	62823521	62823552	-2.22234	1.52978	0.60484
STX5	chr11	-	Intron	62823911	62823942	NA	NA	NA
WDR74	chr11	-	3UTR_S	62832901	62832932	-1.05052	0.624302	0.526138
WDR74	chr11	-	CDS	62832949	62832980	1.86392	2.99757	NA
SLC3A2	chr11	+	Intron	62880250	62880281	0.30503	2.21619	NA
SLC3A2	chr11	+	CDS	62881193	62881224	-3.28657	2.72931	NA
SLC3A2	chr11	+	Intron	62882047	62882078	-0.570908	2.15876	NA
SLC3A2	chr11	+	Intron	62882812	62882843	NA	NA	NA
SLC3A2	chr11	+	CDS	62885219	62885250	NA	NA	NA
SLC3A2	chr11	+	CDS	62885278	62885309	NA	NA	NA
SLC3A2	chr11	+	CDS	62888371	62888402	NA	NA	NA
SLC3A2	chr11	+	CDS	62888521	62888552	-0.631068	4.30311	NA
SLC3A2	chr11	+	CDS	62888564	62888595	-0.631068	4.30311	NA
SLC3A2	chr11	+	CDS	62888634	62888665	0.621111	4.20075	NA
SLC3A2	chr11	+	3UTR_F	62888684	62888715	-1.57378	4.05874	NA
SLC3A2	chr11	+	3UTR_M	62888713	62888744	-2.68661	3.31029	NA
SLC3A2	chr11	+	3UTR_M	62888761	62888792	0.151647	1.2984	0.982945
SLC3A2	chr11	+	3UTR_M	62888786	62888817	-2.01004	1.39367	0.608639
SLC3A2	chr11	+	3UTR_M	62888812	62888843	-1.73261	1.19294	0.60484
SLC3A2	chr11	+	3UTR_M	62888840	62888871	-0.491301	0.647967	0.829482
SLC3A2	chr11	+	3UTR_M	62888866	62888897	-0.0848204	0.655134	0.980104
SLC3A2	chr11	+	3UTR_M	62888891	62888922	NA	NA	NA
CHRM1	chr11	-	3UTR_S	62908669	62908700	1.75353	4.3119	NA
HRASLS5	chr11	-	3UTR_L	63461394	63461425	1.75353	4.3119	NA
HRASLS5	chr11	-	3UTR_M	63461453	63461484	3.34356	3.9697	NA
LGALS12	chr11	+	3UTR_S	63516689	63516720	NA	NA	NA
RARRES3	chr11	+	3UTR_F	63546442	63546473	1.75353	4.3119	NA
HRASLS2	chr11	-	3UTR_S	63552760	63552791	1.75454	4.31182	NA
HRASLS2	chr11	-	Intron	63557731	63557762	NA	NA	NA
PLA2G16	chr11	-	3UTR_L	63566863	63566894	5.15951	2.22517	NA
PLA2G16	chr11	-	3UTR_M	63568214	63568245	1.75454	4.31182	NA
PLA2G16	chr11	-	3UTR_M	63569710	63569741	4.60868	1.95727	NA
PLA2G16	chr11	-	3UTR_M	63569739	63569770	4.36533	1.26501	0.0317773
PLA2G16	chr11	-	3UTR_M	63574711	63574742	NA	NA	NA
PLA2G16	chr11	-	3UTR_M	63574765	63574796	3.0607	1.14768	0.176667
PLA2G16	chr11	-	3UTR_F	63574798	63574829	3.15377	0.993144	0.0638141
ATL3	chr11	-	3UTR_L	63624077	63624108	3.62256	0.630928	3.20953e-06
ATL3	chr11	-	3UTR_M	63624122	63624153	3.36798	2.89322	NA
ATL3	chr11	-	3UTR_M	63624538	63624569	2.05824	1.81019	NA
ATL3	chr11	-	3UTR_M	63626791	63626822	NA	NA	NA
ATL3	chr11	-	3UTR_M	63627450	63627481	-0.631068	4.30311	NA
ATL3	chr11	-	3UTR_M	63627771	63627802	NA	NA	NA
ATL3	chr11	-	3UTR_M	63627881	63627912	-0.631068	4.30311	NA
ATL3	chr11	-	3UTR_M	63627953	63627984	NA	NA	NA
ATL3	chr11	-	3UTR_M	63628210	63628241	1.75454	4.31182	NA
ATL3	chr11	-	3UTR_M	63628983	63629014	NA	NA	NA
ATL3	chr11	-	3UTR_M	63629081	63629112	-0.631068	4.30311	NA
ATL3	chr11	-	3UTR_M	63629112	63629143	1.1199	2.70264	NA
ATL3	chr11	-	3UTR_F	63629156	63629187	1.26151	3.66706	NA
ATL3	chr11	-	CDS	63629394	63629425	1.97879	2.28317	NA
RTN3	chr11	+	Intron	63692924	63692955	-0.512477	0.804144	0.866
RTN3	chr11	+	Intron	63716269	63716300	-2.8917	2.8232	NA
RTN3	chr11	+	Intron	63721153	63721184	-0.925164	4.29608	NA
RTN3	chr11	+	Intron	63758088	63758119	-0.0855431	4.30775	NA
RTN3	chr11	+	CDS	63758232	63758263	NA	NA	NA
RTN3	chr11	+	CDS	63758280	63758311	NA	NA	NA
RTN3	chr11	+	CDS	63758306	63758337	NA	NA	NA
RTN3	chr11	+	3UTR_F	63758394	63758425	-2.52694	1.56725	0.55043
RTN3	chr11	+	3UTR_M	63758801	63758832	-1.80754	1.58505	0.704682
RTN3	chr11	+	3UTR_M	63759034	63759065	-0.175682	0.816901	0.963354
RTN3	chr11	+	3UTR_M	63759083	63759114	0.0400356	1.1202	0.995098
RTN3	chr11	+	3UTR_M	63759184	63759215	-1.18736	4.29076	NA
RTN3	chr11	+	3UTR_M	63759664	63759695	NA	NA	NA
RTN3	chr11	+	3UTR_M	63759712	63759743	-2.01995	3.69474	NA
RTN3	chr11	+	3UTR_M	63759798	63759829	-0.762533	2.67886	NA
RTN3	chr11	+	3UTR_M	63759828	63759859	-2.32248	2.34536	NA
RTN3	chr11	+	3UTR_M	63759868	63759899	-0.836056	0.586951	0.614689
C11orf84	chr11	+	Intron	63823351	63823382	1.08205	2.94338	NA
C11orf84	chr11	+	3UTR_F	63827660	63827691	-2.38223	3.28228	NA
C11orf84	chr11	+	3UTR_M	63827696	63827727	-0.668487	0.791876	0.804326
C11orf84	chr11	+	3UTR_L	63829934	63829965	0.0708979	0.638208	0.984098
MARK2	chr11	+	3UTR_F	63909533	63909564	1.31078	1.09984	0.690349
MARK2	chr11	+	3UTR_M	63909576	63909607	0.233126	0.583531	0.923359
MARK2	chr11	+	3UTR_L	63911000	63911031	0.645138	0.751918	0.798979
RCOR2	chr11	-	3UTR_S	63911220	63911251	-1.75712	0.634193	0.148533
NAA40	chr11	+	Intron	63939726	63939757	-3.406	2.59502	NA
NAA40	chr11	+	Intron	63949287	63949318	-0.624224	4.30329	NA
NAA40	chr11	+	3UTR_F	63954832	63954863	NA	NA	NA
NAA40	chr11	+	3UTR_M	63955034	63955065	4.38994	2.68501	NA
NAA40	chr11	+	3UTR_M	63955153	63955184	-1.30671	4.2886	NA
NAA40	chr11	+	3UTR_M	63955230	63955261	1.75353	4.3119	NA
NAA40	chr11	+	3UTR_M	63955277	63955308	0.902201	1.12667	0.819298
NAA40	chr11	+	3UTR_M	63955392	63955423	NA	NA	NA
NAA40	chr11	+	3UTR_M	63955890	63955921	2.7538	4.18956	NA
NAA40	chr11	+	3UTR_M	63956995	63957026	2.35971	3.74968	NA
NAA40	chr11	+	3UTR_M	63957074	63957105	2.75472	4.18949	NA
NAA40	chr11	+	3UTR_M	63957178	63957209	-0.624224	4.30329	NA
NAA40	chr11	+	3UTR_M	63957245	63957276	1.75454	4.31182	NA
NAA40	chr11	+	3UTR_M	63957299	63957330	0.644928	0.674565	0.766843
NAA40	chr11	+	3UTR_M	63957479	63957510	NA	NA	NA
NAA40	chr11	+	3UTR_M	63957664	63957695	-1.07597	2.97907	NA
NAA40	chr11	+	3UTR_M	63965349	63965380	0.696097	0.967098	0.841436
NAA40	chr11	+	3UTR_M	63969818	63969849	NA	NA	NA
NAA40	chr11	+	3UTR_M	63970645	63970676	1.26151	3.66706	NA
NAA40	chr11	+	3UTR_M	63971495	63971526	1.69382	1.06495	0.559276
NAA40	chr11	+	3UTR_L	63972009	63972040	NA	NA	NA
COX8A	chr11	+	CDS	63976291	63976322	-0.624224	4.30329	NA
COX8A	chr11	+	3UTR_F	63976398	63976429	-0.644556	3.59844	NA
COX8A	chr11	+	3UTR_M	63976489	63976520	-0.366479	1.41195	0.9531
COX8A	chr11	+	3UTR_M	63976523	63976554	-0.681668	0.815774	0.806538
COX8A	chr11	+	3UTR_L	63976700	63976731	NA	NA	NA
OTUB1	chr11	+	Intron	63990572	63990603	-1.85799	1.0236	0.4728
MACROD1	chr11	-	3UTR_L	63991722	63991753	2.75472	4.18949	NA
OTUB1	chr11	+	3UTR_F	63997621	63997652	NA	NA	NA
OTUB1	chr11	+	3UTR_M	63997682	63997713	-0.697185	0.938987	0.834025
OTUB1	chr11	+	3UTR_M	63998012	63998043	-0.631068	4.30311	NA
OTUB1	chr11	+	3UTR_M	63998305	63998336	0.418671	1.42638	0.945474
OTUB1	chr11	+	3UTR_M	63998335	63998366	0.056347	2.57757	NA
OTUB1	chr11	+	3UTR_M	63998392	63998423	-0.243256	0.751957	0.939459
MACROD1	chr11	-	3UTR_F	63998548	63998579	1.19401	1.20774	0.756191
OTUB1	chr11	+	3UTR_M	64001575	64001606	NA	NA	NA
OTUB1	chr11	+	3UTR_L	64007060	64007091	-1.7364	1.63318	0.730245
MACROD1	chr11	-	Intron	64009003	64009034	-1.18736	4.29076	NA
MACROD1	chr11	-	Intron	64009225	64009256	NA	NA	NA
MACROD1	chr11	-	Intron	64014369	64014400	NA	NA	NA
MACROD1	chr11	-	Intron	64030618	64030649	NA	NA	NA
MACROD1	chr11	-	Intron	64045369	64045400	NA	NA	NA
MACROD1	chr11	-	Intron	64060099	64060130	-0.823444	4.29838	NA
MACROD1	chr11	-	Intron	64095156	64095187	1.75454	4.31182	NA
MACROD1	chr11	-	Intron	64100389	64100420	-2.68575	3.14045	NA
MACROD1	chr11	-	Intron	64107258	64107289	NA	NA	NA
MACROD1	chr11	-	Intron	64113231	64113262	NA	NA	NA
MACROD1	chr11	-	Intron	64115180	64115211	NA	NA	NA
MACROD1	chr11	-	Intron	64115372	64115403	-1.35373	0.825065	0.54164
MACROD1	chr11	-	Intron	64118494	64118525	0.819145	4.30315	NA
MACROD1	chr11	-	Intron	64118585	64118616	1.75353	4.3119	NA
FLRT1	chr11	+	3UTR_F	64118881	64118912	-1.09634	2.53533	NA
FLRT1	chr11	+	3UTR_M	64119151	64119182	-2.27599	2.46654	NA
FLRT1	chr11	+	3UTR_L	64119384	64119415	-0.0787357	1.17729	0.991395
MACROD1	chr11	-	Intron	64148608	64148639	-0.624224	4.30329	NA
MACROD1	chr11	-	Intron	64148734	64148765	NA	NA	NA
MACROD1	chr11	-	Intron	64157442	64157473	-2.32979	3.09732	NA
STIP1	chr11	+	Intron	64201035	64201066	-0.188167	0.931718	0.965018
STIP1	chr11	+	CDS	64203587	64203618	1.75353	4.3119	NA
STIP1	chr11	+	Intron	64204011	64204042	2.7538	4.18956	NA
STIP1	chr11	+	3UTR_F	64204195	64204226	NA	NA	NA
STIP1	chr11	+	3UTR_M	64204245	64204276	-1.00694	2.79502	NA
STIP1	chr11	+	3UTR_M	64204300	64204331	NA	NA	NA
STIP1	chr11	+	3UTR_M	64204377	64204408	-0.0855431	4.30775	NA
STIP1	chr11	+	3UTR_M	64204406	64204437	-2.14487	3.81345	NA
STIP1	chr11	+	3UTR_M	64204464	64204495	1.49588	3.46383	NA
STIP1	chr11	+	3UTR_M	64204521	64204552	0.00105759	0.634224	0.999858
STIP1	chr11	+	3UTR_L	64205604	64205635	3.23962	2.59503	NA
TRPT1	chr11	-	3UTR_M	64223789	64223820	-1.88581	4.17342	NA
FERMT3	chr11	+	3UTR_F	64223808	64223839	-0.303038	2.23777	NA
TRPT1	chr11	-	3UTR_M	64223830	64223861	-2.95708	2.04007	NA
TRPT1	chr11	-	3UTR_F	64223864	64223895	-2.19851	3.23325	NA
FERMT3	chr11	+	3UTR_L	64223871	64223902	-0.631068	4.30311	NA
PPP1R14B	chr11	-	3UTR_L	64229088	64229119	1.22754	3.65633	NA
NUDT22	chr11	+	Intron	64229141	64229172	-1.54888	3.47308	NA
PPP1R14B	chr11	-	3UTR_M	64229149	64229180	0.486012	2.98151	NA
NUDT22	chr11	+	CDS	64229551	64229582	NA	NA	NA
NUDT22	chr11	+	CDS	64229913	64229944	-0.79708	3.1333	NA
NUDT22	chr11	+	3UTR_S	64229996	64230027	0.776923	1.00243	0.824416
DNAJC4	chr11	+	Intron	64233026	64233057	-0.834669	1.54452	0.890195
PPP1R14B	chr11	-	3UTR_M	64233139	64233170	-1.59172	4.28405	NA
DNAJC4	chr11	+	3UTR_S	64234261	64234292	-0.467549	0.843151	0.885784
VEGFB	chr11	+	3UTR_F	64238590	64238621	NA	NA	NA
VEGFB	chr11	+	3UTR_M	64238767	64238798	1.81124	0.893435	0.390581
VEGFB	chr11	+	3UTR_M	64238841	64238872	3.35332	3.56174	NA
VEGFB	chr11	+	3UTR_L	64239244	64239275	-1.55193	4.28464	NA
PPP1R14B	chr11	-	3UTR_M	64244469	64244500	-0.870557	0.577007	0.585278
PPP1R14B	chr11	-	3UTR_M	64244508	64244539	-0.592977	2.26744	NA
PPP1R14B	chr11	-	3UTR_M	64244538	64244569	-1.50503	1.1641	0.659203
PPP1R14B	chr11	-	3UTR_F	64244650	64244681	-0.947015	4.2956	NA
PLCB3	chr11	+	Intron	64267903	64267934	0.438195	1.06538	0.920653
PLCB3	chr11	+	3UTR_F	64268803	64268834	1.75353	4.3119	NA
PLCB3	chr11	+	3UTR_M	64269100	64269131	NA	NA	NA
PLCB3	chr11	+	3UTR_M	64269130	64269161	NA	NA	NA
PLCB3	chr11	+	3UTR_M	64269378	64269409	-2.83195	3.15501	NA
PLCB3	chr11	+	3UTR_M	64269404	64269435	-3.01305	3.04188	NA
BAD	chr11	-	3UTR_M	64269823	64269854	0.459641	0.951813	0.904418
BAD	chr11	-	3UTR_F	64270103	64270134	NA	NA	NA
PLCB3	chr11	+	3UTR_M	64272918	64272949	0.356911	2.45138	NA
BAD	chr11	-	Intron	64274096	64274127	NA	NA	NA
PLCB3	chr11	+	3UTR_M	64276252	64276283	0.81813	4.30323	NA
GPR137	chr11	+	3UTR_F	64289445	64289476	0.696339	2.11575	NA
GPR137	chr11	+	3UTR_M	64289472	64289503	0.443317	0.898171	0.902339
GPR137	chr11	+	3UTR_L	64290672	64290703	NA	NA	NA
TRMT112	chr11	-	3UTR_L	64316422	64316453	NA	NA	NA
TRMT112	chr11	-	3UTR_M	64316542	64316573	NA	NA	NA
TRMT112	chr11	-	3UTR_M	64316567	64316598	NA	NA	NA
TRMT112	chr11	-	3UTR_M	64316594	64316625	NA	NA	NA
TRMT112	chr11	-	3UTR_M	64316656	64316687	-1.40423	2.79786	NA
TRMT112	chr11	-	3UTR_M	64316681	64316712	-1.7711	0.693279	0.207402
TRMT112	chr11	-	3UTR_M	64316719	64316750	-2.3542	1.60107	0.597687
ESRRA	chr11	+	3UTR_F	64316723	64316754	0.411712	0.687738	0.875179
TRMT112	chr11	-	3UTR_F	64316769	64316800	-1.42977	2.67385	NA
ESRRA	chr11	+	3UTR_M	64316824	64316855	-3.37854	2.70997	NA
TRMT112	chr11	-	CDS	64317261	64317292	NA	NA	NA
ESRRA	chr11	+	3UTR_L	64317838	64317869	-1.09634	2.53533	NA
PRDX5	chr11	+	Intron	64320768	64320799	NA	NA	NA
PRDX5	chr11	+	CDS	64321649	64321680	1.62949	3.46512	NA
PRDX5	chr11	+	3UTR_F	64321680	64321711	1.05921	3.21579	NA
PRDX5	chr11	+	3UTR_M	64321710	64321741	-3.37293	2.61185	NA
PRDX5	chr11	+	3UTR_M	64321742	64321773	-2.73001	2.19636	NA
PRDX5	chr11	+	3UTR_L	64321791	64321822	-0.837096	0.922194	0.782006
CCDC88B	chr11	+	3UTR_S	64357505	64357536	-0.0293337	0.798252	0.995098
RPS6KA4	chr11	+	Intron	64366871	64366902	NA	NA	NA
RPS6KA4	chr11	+	Intron	64366986	64367017	NA	NA	NA
RPS6KA4	chr11	+	3UTR_F	64372195	64372226	1.16662	0.881674	0.650404
NRXN2	chr11	-	3UTR_L	64606185	64606216	0.242877	1.26391	0.966894
NRXN2	chr11	-	3UTR_M	64606220	64606251	-0.150645	1.27524	0.982726
NRXN2	chr11	-	3UTR_M	64606316	64606347	-0.631068	4.30311	NA
NRXN2	chr11	-	3UTR_F	64607033	64607064	-1.46506	0.678254	0.340637
NRXN2	chr11	-	Intron	64650208	64650239	NA	NA	NA
NRXN2	chr11	-	Intron	64652796	64652827	-0.422917	3.74999	NA
NRXN2	chr11	-	Intron	64656304	64656335	-2.74426	3.31506	NA
NRXN2	chr11	-	Intron	64657562	64657593	0.756954	2.37259	NA
NRXN2	chr11	-	Intron	64657617	64657648	-0.0855431	4.30775	NA
NRXN2	chr11	-	Intron	64659990	64660021	NA	NA	NA
NRXN2	chr11	-	Intron	64660047	64660078	-1.59172	4.28405	NA
NRXN2	chr11	-	Intron	64661574	64661605	-1.43764	4.28641	NA
RASGRP2	chr11	-	3UTR_S	64726901	64726932	-0.760861	1.06083	0.842051
RASGRP2	chr11	-	Intron	64731470	64731501	0.841067	3.73239	NA
RASGRP2	chr11	-	Intron	64740856	64740887	-1.52414	1.139	0.644471
PYGM	chr11	-	3UTR_S	64746388	64746419	-1.20411	2.88423	NA
PYGM	chr11	-	Intron	64748576	64748607	NA	NA	NA
SF1	chr11	-	3UTR_L	64763390	64763421	-0.651721	1.69017	NA
SF1	chr11	-	3UTR_M	64764596	64764627	-0.385129	0.655274	0.87693
SF1	chr11	-	3UTR_M	64764629	64764660	-1.75571	1.25303	0.621736
SF1	chr11	-	3UTR_M	64764702	64764733	-1.36516	1.60744	0.802173
SF1	chr11	-	3UTR_M	64764727	64764758	0.119826	2.64035	NA
SF1	chr11	-	3UTR_M	64765018	64765049	NA	NA	NA
SF1	chr11	-	3UTR_F	64765331	64765362	-0.631068	4.30311	NA
SF1	chr11	-	Intron	64765771	64765802	-1.16087	2.04433	NA
SF1	chr11	-	CDS	64769491	64769522	-2.29898	4.00916	NA
SF1	chr11	-	Intron	64773307	64773338	1.75353	4.3119	NA
MAP4K2	chr11	-	3UTR_L	64784910	64784941	1.04485	0.884306	0.693808
MAP4K2	chr11	-	3UTR_M	64785115	64785146	-0.422917	3.74999	NA
MAP4K2	chr11	-	3UTR_M	64786749	64786780	-1.86065	4.27715	NA
MAP4K2	chr11	-	3UTR_M	64787024	64787055	-1.27343	1.04825	0.684373
MAP4K2	chr11	-	3UTR_M	64787498	64787529	NA	NA	NA
MAP4K2	chr11	-	3UTR_M	64788177	64788208	-0.0855431	4.30775	NA
MAP4K2	chr11	-	3UTR_M	64789091	64789122	-0.823444	4.29838	NA
MAP4K2	chr11	-	3UTR_M	64789127	64789158	1.07111	1.50443	0.844009
MAP4K2	chr11	-	3UTR_F	64789157	64789188	0.673282	2.60497	NA
MEN1	chr11	-	3UTR_L	64803506	64803537	0.0520464	0.728611	0.990994
CDC42BPG	chr11	-	3UTR_L	64822655	64822686	-0.631068	4.30311	NA
CDC42BPG	chr11	-	3UTR_M	64823044	64823075	1.75454	4.31182	NA
CDC42BPG	chr11	-	3UTR_M	64823454	64823485	3.78133	3.17441	NA
CDC42BPG	chr11	-	3UTR_F	64824200	64824231	NA	NA	NA
EHD1	chr11	-	3UTR_L	64851637	64851668	NA	NA	NA
EHD1	chr11	-	3UTR_M	64852726	64852757	0.71917	0.715173	0.750579
EHD1	chr11	-	3UTR_M	64853559	64853590	-0.394713	2.03903	NA
EHD1	chr11	-	3UTR_M	64853616	64853647	0.0918827	1.27039	0.990994
EHD1	chr11	-	3UTR_M	64854049	64854080	1.75454	4.31182	NA
EHD1	chr11	-	3UTR_M	64854080	64854111	1.52476	1.15627	0.651449
EHD1	chr11	-	3UTR_M	64854114	64854145	2.75472	4.18949	NA
EHD1	chr11	-	3UTR_F	64854199	64854230	1.22927	3.65506	NA
EHD1	chr11	-	Intron	64858017	64858048	0.426386	0.807302	0.894116
EHD1	chr11	-	Intron	64858181	64858212	-0.0818908	0.987172	0.988641
EHD1	chr11	-	Intron	64859098	64859129	0.613107	2.63138	NA
EHD1	chr11	-	Intron	64871507	64871538	NA	NA	NA
EHD1	chr11	-	Intron	64877617	64877648	NA	NA	NA
ATG2A	chr11	-	3UTR_L	64894536	64894567	1.39194	0.987852	0.619702
ATG2A	chr11	-	3UTR_F	64894584	64894615	0.257736	1.64505	NA
PPP2R5B	chr11	+	3UTR_F	64934389	64934420	NA	NA	NA
PPP2R5B	chr11	+	3UTR_L	64934455	64934486	0.887216	0.982808	0.783735
GPHA2	chr11	-	3UTR_S	64934461	64934492	NA	NA	NA
MAJIN	chr11	-	Intron	64948630	64948661	NA	NA	NA
BATF2	chr11	-	3UTR_S	64987935	64987966	-0.0855431	4.30775	NA
ARL2	chr11	+	Intron	65015529	65015560	1.62949	3.46512	NA
ARL2	chr11	+	Intron	65019651	65019682	0.0250684	1.53208	NA
ARL2	chr11	+	Intron	65019686	65019717	NA	NA	NA
ARL2	chr11	+	3UTR_S	65022164	65022195	0.122993	0.831511	0.976643
SNX15	chr11	+	3UTR_L	65040552	65040583	1.39427	0.72309	0.427695
SAC3D1	chr11	+	Intron	65042522	65042553	NA	NA	NA
SAC3D1	chr11	+	3UTR_S	65044808	65044839	0.642876	0.771263	0.807104
CDCA5	chr11	-	3UTR_L	65077445	65077476	-1.55819	0.752905	0.373847
CDCA5	chr11	-	3UTR_F	65077471	65077502	-1.2147	1.37055	0.789911
CDCA5	chr11	-	CDS	65079343	65079374	NA	NA	NA
CDCA5	chr11	-	Intron	65083159	65083190	NA	NA	NA
ZFPL1	chr11	+	Intron	65084987	65085018	-1.59385	0.910703	0.49788
TMEM262	chr11	-	3UTR_S	65088362	65088393	NA	NA	NA
ZFPL1	chr11	+	3UTR_F	65088378	65088409	-0.523732	0.812696	0.864022
ZFPL1	chr11	+	3UTR_L	65090922	65090953	-0.624224	4.30329	NA
ZNHIT2	chr11	-	3UTR_L	65105832	65105863	-1.18736	4.29076	NA
ZNHIT2	chr11	-	3UTR_M	65106285	65106316	-0.412694	2.9312	NA
VPS51	chr11	+	Intron	65110774	65110805	NA	NA	NA
VPS51	chr11	+	CDS	65111517	65111548	-0.160807	3.96653	NA
VPS51	chr11	+	3UTR_F	65111659	65111690	0.529918	1.89891	NA
VPS51	chr11	+	3UTR_M	65111688	65111719	-0.231303	0.914595	0.954445
VPS51	chr11	+	3UTR_M	65111832	65111863	-0.118022	1.6368	NA
TM7SF2	chr11	+	Intron	65113763	65113794	-0.0110161	1.10523	0.998939
TM7SF2	chr11	+	Intron	65115365	65115396	NA	NA	NA
TM7SF2	chr11	+	3UTR_F	65116210	65116241	-0.417225	0.975238	0.917418
VPS51	chr11	+	3UTR_M	65116253	65116284	-0.129043	3.61648	NA
VPS51	chr11	+	3UTR_M	65116372	65116403	0.245142	4.29051	NA
ZNHIT2	chr11	-	3UTR_F	65116393	65116424	-1.35227	0.775236	0.50032
VPS51	chr11	+	3UTR_M	65116400	65116431	NA	NA	NA
VPS51	chr11	+	3UTR_M	65116656	65116687	0.813895	4.27019	NA
VPS51	chr11	+	3UTR_M	65118459	65118490	0.928885	0.931052	0.753764
VPS51	chr11	+	3UTR_M	65118544	65118575	0.858234	2.43398	NA
VPS51	chr11	+	3UTR_L	65119647	65119678	0.170612	0.906001	0.967727
FAU	chr11	-	3UTR_L	65120171	65120202	-0.0855431	4.30775	NA
FAU	chr11	-	3UTR_M	65120620	65120651	-1.09126	0.77008	0.617304
FAU	chr11	-	3UTR_F	65120651	65120682	-1.31048	0.992096	0.650471
FAU	chr11	-	CDS	65120702	65120733	-0.720924	1.1105	0.862499
FAU	chr11	-	CDS	65120743	65120774	-0.612201	1.79294	NA
FAU	chr11	-	Intron	65121488	65121519	0.0698556	3.76763	NA
FAU	chr11	-	CDS	65121529	65121560	NA	NA	NA
MRPL49	chr11	+	3UTR_F	65126017	65126048	2.7538	4.18956	NA
MRPL49	chr11	+	3UTR_M	65126413	65126444	NA	NA	NA
MRPL49	chr11	+	3UTR_M	65126644	65126675	1.75353	4.3119	NA
SYVN1	chr11	-	3UTR_L	65127237	65127268	2.7538	4.18956	NA
SYVN1	chr11	-	3UTR_F	65127269	65127300	0.280656	0.728837	0.9269
MRPL49	chr11	+	3UTR_M	65127333	65127364	0.602036	0.72625	0.809735
MRPL49	chr11	+	3UTR_L	65127359	65127390	0.583448	0.741624	0.821765
SYVN1	chr11	-	Intron	65129256	65129287	-0.0855431	4.30775	NA
SPDYC	chr11	+	3UTR_S	65173354	65173385	NA	NA	NA
CAPN1	chr11	+	Intron	65188886	65188917	-0.624224	4.30329	NA
CAPN1	chr11	+	Intron	65192301	65192332	NA	NA	NA
CAPN1	chr11	+	3UTR_M	65211665	65211696	NA	NA	NA
CAPN1	chr11	+	3UTR_M	65211877	65211908	NA	NA	NA
CAPN1	chr11	+	3UTR_M	65211951	65211982	0.986402	1.85324	NA
CAPN1	chr11	+	3UTR_L	65211986	65212017	0.982108	0.868484	0.707492
SLC22A20P	chr11	+	Intron	65227369	65227400	0.25499	4.2907	NA
SLC22A20P	chr11	+	Intron	65231981	65232012	-1.63922	4.28336	NA
SLC22A20P	chr11	+	Intron	65240329	65240360	-1.83394	3.67302	NA
SLC22A20P	chr11	+	3UTR_F	65242739	65242770	NA	NA	NA
SLC22A20P	chr11	+	3UTR_M	65242945	65242976	1.75454	4.31182	NA
SLC22A20P	chr11	+	3UTR_L	65243078	65243109	0.563634	2.56572	NA
POLA2	chr11	+	Intron	65272614	65272645	-0.624224	4.30329	NA
POLA2	chr11	+	Intron	65285570	65285601	-1.20253	0.852245	0.619281
POLA2	chr11	+	Intron	65290647	65290678	0.542758	3.36657	NA
POLA2	chr11	+	Intron	65291217	65291248	NA	NA	NA
POLA2	chr11	+	Intron	65296168	65296199	-1.18736	4.29076	NA
POLA2	chr11	+	3UTR_F	65297597	65297628	-0.748625	1.06467	0.84749
POLA2	chr11	+	3UTR_M	65298573	65298604	3.36706	2.89388	NA
POLA2	chr11	+	3UTR_M	65298660	65298691	0.0118062	1.00033	0.998584
POLA2	chr11	+	3UTR_M	65301044	65301075	1.75454	4.31182	NA
POLA2	chr11	+	3UTR_M	65305684	65305715	-0.141111	2.44991	NA
POLA2	chr11	+	3UTR_M	65305965	65305996	-0.311747	1.89466	NA
POLA2	chr11	+	3UTR_M	65306120	65306151	-2.1465	0.942483	0.295719
POLA2	chr11	+	3UTR_M	65307273	65307304	NA	NA	NA
POLA2	chr11	+	3UTR_M	65307488	65307519	1.75353	4.3119	NA
POLA2	chr11	+	3UTR_M	65311065	65311096	NA	NA	NA
CDC42EP2	chr11	+	Intron	65319004	65319035	-0.446303	2.33436	NA
CDC42EP2	chr11	+	3UTR_F	65322072	65322103	-1.62761	1.2029	0.639611
CDC42EP2	chr11	+	3UTR_M	65322250	65322281	NA	NA	NA
CDC42EP2	chr11	+	3UTR_M	65322397	65322428	-1.71009	1.49471	0.704072
CDC42EP2	chr11	+	3UTR_M	65322642	65322673	-1.86065	4.27715	NA
CDC42EP2	chr11	+	3UTR_M	65325673	65325704	-0.0855431	4.30775	NA
CDC42EP2	chr11	+	3UTR_M	65325775	65325806	-1.05289	3.33273	NA
CDC42EP2	chr11	+	3UTR_M	65325916	65325947	NA	NA	NA
CDC42EP2	chr11	+	3UTR_M	65327376	65327407	NA	NA	NA
CDC42EP2	chr11	+	3UTR_M	65327906	65327937	NA	NA	NA
CDC42EP2	chr11	+	3UTR_M	65328206	65328237	-0.631068	4.30311	NA
CDC42EP2	chr11	+	3UTR_L	65329886	65329917	-2.71451	3.21819	NA
DPF2	chr11	+	3UTR_F	65352588	65352619	NA	NA	NA
DPF2	chr11	+	3UTR_M	65352960	65352991	-0.0483028	0.838828	0.992375
DPF2	chr11	+	3UTR_M	65353106	65353137	0.293838	2.85368	NA
DPF2	chr11	+	3UTR_M	65353152	65353183	NA	NA	NA
DPF2	chr11	+	3UTR_M	65353185	65353216	NA	NA	NA
DPF2	chr11	+	3UTR_M	65353229	65353260	NA	NA	NA
DPF2	chr11	+	3UTR_L	65354242	65354273	0.636321	0.725938	0.79323
TIGD3	chr11	+	3UTR_S	65357593	65357624	-0.42605	0.682063	0.86911
SLC25A45	chr11	-	3UTR_L	65371367	65371398	4.62304	2.52093	NA
SLC25A45	chr11	-	3UTR_F	65375184	65375215	6.40828	0.933822	5.64985e-09
FRMD8	chr11	+	Intron	65387214	65387245	NA	NA	NA
FRMD8	chr11	+	Intron	65387245	65387276	NA	NA	NA
FRMD8	chr11	+	Intron	65387366	65387397	0.81813	4.30323	NA
FRMD8	chr11	+	Intron	65405639	65405670	-0.631068	4.30311	NA
FRMD8	chr11	+	Intron	65406969	65407000	-0.624224	4.30329	NA
FRMD8	chr11	+	Intron	65407043	65407074	NA	NA	NA
FRMD8	chr11	+	Intron	65407201	65407232	0.685206	2.29161	NA
FRMD8	chr11	+	3UTR_M	65413445	65413476	3.58085	0.78176	0.000689468
FRMD8	chr11	+	3UTR_M	65413505	65413536	1.96172	0.687659	0.127572
LTBP3	chr11	-	3UTR_L	65537638	65537669	2.75288	4.18964	NA
LTBP3	chr11	-	3UTR_M	65538508	65538539	2.4345	3.41357	NA
LTBP3	chr11	-	3UTR_M	65538549	65538580	1.47837	0.795599	0.4543
LTBP3	chr11	-	3UTR_M	65538589	65538620	0.662958	2.60875	NA
SCYL1	chr11	+	3UTR_F	65538657	65538688	-0.426515	1.07616	0.924084
LTBP3	chr11	-	3UTR_M	65538667	65538698	1.75454	4.31182	NA
SCYL1	chr11	+	3UTR_M	65538684	65538715	0.496117	0.948602	0.895403
LTBP3	chr11	-	3UTR_F	65538808	65538839	2.17933	0.844996	0.200712
SCYL1	chr11	+	3UTR_L	65549757	65549788	1.8576	3.31472	NA
SSSCA1	chr11	+	CDS	65571705	65571736	NA	NA	NA
SSSCA1	chr11	+	3UTR_S	65571748	65571779	-0.992294	1.50585	0.860579
FAM89B	chr11	+	3UTR_F	65573773	65573804	NA	NA	NA
FAM89B	chr11	+	3UTR_M	65573995	65574026	-0.624224	4.30329	NA
FAM89B	chr11	+	3UTR_L	65574170	65574201	-1.01791	0.950676	0.728031
EHBP1L1	chr11	+	Intron	65584672	65584703	-0.451355	1.68236	NA
KCNK7	chr11	-	3UTR_M	65591060	65591091	NA	NA	NA
EHBP1L1	chr11	+	3UTR_M	65592625	65592656	0.824643	0.690082	0.689464
EHBP1L1	chr11	+	3UTR_M	65592827	65592858	-0.276922	2.23078	NA
KCNK7	chr11	-	3UTR_F	65592845	65592876	-1.05233	1.43108	0.836408
EHBP1L1	chr11	+	3UTR_L	65594180	65594211	1.75454	4.31182	NA
MAP3K11	chr11	-	3UTR_S	65597747	65597778	0.0304317	0.744328	0.994475
MAP3K11	chr11	-	Intron	65599146	65599177	-0.631068	4.30311	NA
MAP3K11	chr11	-	Intron	65601771	65601802	NA	NA	NA
MAP3K11	chr11	-	Intron	65606423	65606454	NA	NA	NA
MAP3K11	chr11	-	Intron	65608924	65608955	NA	NA	NA
PCNX3	chr11	+	Intron	65616666	65616697	NA	NA	NA
PCNX3	chr11	+	Intron	65621410	65621441	-0.79708	3.1333	NA
PCNX3	chr11	+	Intron	65622569	65622600	-0.997902	1.66954	0.875179
PCNX3	chr11	+	3UTR_F	65637114	65637145	-0.631068	4.30311	NA
PCNX3	chr11	+	3UTR_M	65637365	65637396	1.26331	3.66584	NA
PCNX3	chr11	+	3UTR_L	65637419	65637450	-1.05558	1.08828	0.762677
RELA	chr11	-	3UTR_L	65644667	65644698	NA	NA	NA
RELA	chr11	-	3UTR_M	65648919	65648950	0.129303	1.80995	NA
SIPA1	chr11	+	3UTR_F	65650866	65650897	-0.624224	4.30329	NA
SIPA1	chr11	+	3UTR_M	65650892	65650923	-0.167146	1.56482	0.985096
RELA	chr11	-	3UTR_M	65651045	65651076	1.75454	4.31182	NA
RELA	chr11	-	3UTR_M	65651071	65651102	-0.796283	3.13294	NA
RELA	chr11	-	3UTR_M	65653565	65653596	0.81813	4.30323	NA
SIPA1	chr11	+	3UTR_M	65653583	65653614	-0.624224	4.30329	NA
RELA	chr11	-	3UTR_M	65653592	65653623	0.579067	0.633633	0.780306
SIPA1	chr11	+	3UTR_M	65653617	65653648	-0.0855431	4.30775	NA
RELA	chr11	-	3UTR_F	65654210	65654241	0.889093	1.1287	0.821765
SIPA1	chr11	+	3UTR_M	65654225	65654256	1.75353	4.3119	NA
SIPA1	chr11	+	3UTR_M	65654276	65654307	-0.624224	4.30329	NA
RELA	chr11	-	Intron	65655389	65655420	-0.631068	4.30311	NA
RELA	chr11	-	Intron	65655418	65655449	-1.19721	4.29057	NA
RELA	chr11	-	Intron	65655443	65655474	0.817534	3.43824	NA
SIPA1	chr11	+	3UTR_M	65655487	65655518	NA	NA	NA
SIPA1	chr11	+	3UTR_M	65658135	65658166	NA	NA	NA
SIPA1	chr11	+	3UTR_M	65664179	65664210	-0.0855431	4.30775	NA
SIPA1	chr11	+	3UTR_L	65666341	65666372	1.62176	2.65909	NA
RNASEH2C	chr11	-	3UTR_M	65714959	65714990	-1.19721	4.29057	NA
RNASEH2C	chr11	-	3UTR_M	65714991	65715022	-0.0855431	4.30775	NA
KAT5	chr11	+	Intron	65715777	65715808	0.597367	2.05297	NA
RNASEH2C	chr11	-	3UTR_M	65717663	65717694	-1.50748	1.08294	0.624216
RNASEH2C	chr11	-	3UTR_M	65717691	65717722	3.35396	3.56111	NA
RNASEH2C	chr11	-	3UTR_M	65717751	65717782	NA	NA	NA
KAT5	chr11	+	3UTR_F	65719523	65719554	-0.624224	4.30329	NA
KAT5	chr11	+	3UTR_L	65719584	65719615	0.403288	0.666642	0.873723
RNASEH2C	chr11	-	3UTR_M	65719674	65719705	-0.728487	1.44742	0.900336
RNASEH2C	chr11	-	3UTR_M	65719708	65719739	-0.823444	4.29838	NA
RNASEH2C	chr11	-	3UTR_F	65719755	65719786	-0.0855431	4.30775	NA
RNASEH2C	chr11	-	CDS	65720246	65720277	-0.0855431	4.30775	NA
RNASEH2C	chr11	-	CDS	65720290	65720321	-0.631068	4.30311	NA
AP5B1	chr11	-	3UTR_L	65771876	65771907	1.75353	4.3119	NA
AP5B1	chr11	-	3UTR_M	65772713	65772744	1.11071	1.11662	0.754526
AP5B1	chr11	-	3UTR_M	65773888	65773919	0.575337	1.79453	NA
AP5B1	chr11	-	3UTR_M	65777610	65777641	-0.108796	1.23922	0.98765
AP5B1	chr11	-	3UTR_F	65777754	65777785	0.024801	2.80234	NA
OVOL1	chr11	+	3UTR_F	65795995	65796026	NA	NA	NA
OVOL1	chr11	+	3UTR_L	65797194	65797225	2.75472	4.18949	NA
SNX32	chr11	+	Intron	65848599	65848630	-0.788425	1.99902	NA
SNX32	chr11	+	3UTR_F	65853681	65853712	-0.826411	1.05182	0.821765
CFL1	chr11	-	3UTR_L	65854663	65854694	0.128774	1.85303	NA
CFL1	chr11	-	3UTR_M	65854774	65854805	-0.0795833	1.00328	0.989731
SNX32	chr11	+	3UTR_M	65854787	65854818	NA	NA	NA
CFL1	chr11	-	3UTR_M	65854801	65854832	-0.0737937	0.791047	0.986831
CFL1	chr11	-	3UTR_M	65854836	65854867	0.651583	0.618335	0.733182
CFL1	chr11	-	3UTR_M	65854885	65854916	-0.624224	4.30329	NA
CFL1	chr11	-	3UTR_M	65854912	65854943	-0.38225	0.677797	0.883195
CFL1	chr11	-	3UTR_M	65854945	65854976	0.408843	1.58	NA
CFL1	chr11	-	3UTR_M	65854970	65855001	0.70402	1.82672	NA
CFL1	chr11	-	3UTR_M	65854996	65855027	0.81306	2.20341	NA
CFL1	chr11	-	3UTR_M	65855030	65855061	NA	NA	NA
CFL1	chr11	-	3UTR_M	65855081	65855112	2.35971	3.74968	NA
CFL1	chr11	-	3UTR_M	65855141	65855172	NA	NA	NA
CFL1	chr11	-	3UTR_M	65855184	65855215	NA	NA	NA
CFL1	chr11	-	3UTR_M	65855231	65855262	NA	NA	NA
CFL1	chr11	-	CDS	65855647	65855678	NA	NA	NA
CFL1	chr11	-	CDS	65855946	65855977	-0.624224	4.30329	NA
CFL1	chr11	-	CDS	65856003	65856034	NA	NA	NA
CFL1	chr11	-	CDS	65856067	65856098	NA	NA	NA
CFL1	chr11	-	CDS	65856108	65856139	NA	NA	NA
SNX32	chr11	+	3UTR_M	65856873	65856904	-0.687877	1.36665	0.900336
SNX32	chr11	+	3UTR_M	65858458	65858489	2.75472	4.18949	NA
SNX32	chr11	+	3UTR_L	65858922	65858953	-0.624224	4.30329	NA
MUS81	chr11	+	Intron	65866141	65866172	-0.881826	3.15275	NA
EFEMP2	chr11	-	3UTR_M	65866294	65866325	NA	NA	NA
MUS81	chr11	+	Intron	65866350	65866381	0.044328	1.06084	0.994366
MUS81	chr11	+	Intron	65866387	65866418	0.169167	0.809885	0.964014
MUS81	chr11	+	Intron	65866419	65866450	-0.440068	1.00341	0.914428
EFEMP2	chr11	-	3UTR_F	65866437	65866468	4.8312	1.15457	0.0031866
EFEMP2	chr11	-	Intron	65866815	65866846	3.79562	0.986739	0.00987767
MUS81	chr11	+	3UTR_S	65867633	65867664	-1.5259	1.91167	NA
EFEMP2	chr11	-	Intron	65867652	65867683	5.00208	2.29437	NA
EFEMP2	chr11	-	Intron	65869496	65869527	NA	NA	NA
FIBP	chr11	-	3UTR_L	65883730	65883761	0.459553	1.09409	0.919149
FIBP	chr11	-	3UTR_M	65883778	65883809	0.241401	2.01416	NA
FIBP	chr11	-	3UTR_M	65883825	65883856	1.38692	3.1263	NA
FIBP	chr11	-	3UTR_M	65883872	65883903	-0.422917	3.74999	NA
FIBP	chr11	-	3UTR_M	65883911	65883942	-0.863852	0.800029	0.724929
FIBP	chr11	-	3UTR_F	65883956	65883987	0.504653	1.13649	0.913153
FIBP	chr11	-	CDS	65884382	65884413	1.85347	3.29395	NA
FIBP	chr11	-	CDS	65884573	65884604	NA	NA	NA
FIBP	chr11	-	CDS	65884925	65884956	NA	NA	NA
FOSL1	chr11	-	3UTR_M	65890067	65890098	5.55173	2.08334	NA
FOSL1	chr11	-	3UTR_M	65890102	65890133	1.64523	1.94225	NA
CTSW	chr11	+	3UTR_L	65890120	65890151	-0.624224	4.30329	NA
CCDC85B	chr11	+	3UTR_M	65891615	65891646	0.0413867	0.948856	0.994088
FOSL1	chr11	-	3UTR_M	65892104	65892135	NA	NA	NA
FOSL1	chr11	-	3UTR_M	65892131	65892162	1.75454	4.31182	NA
FOSL1	chr11	-	3UTR_M	65892192	65892223	5.55724	2.02312	NA
FOSL1	chr11	-	3UTR_M	65892240	65892271	NA	NA	NA
CCDC85B	chr11	+	3UTR_M	65892283	65892314	NA	NA	NA
FOSL1	chr11	-	Intron	65898036	65898067	3.51515	0.890793	0.00710931
CCDC85B	chr11	+	3UTR_L	65900892	65900923	NA	NA	NA
C11orf68	chr11	-	3UTR_L	65916800	65916831	-0.435394	0.732183	0.876144
C11orf68	chr11	-	3UTR_M	65916825	65916856	-0.245859	0.840503	0.945657
C11orf68	chr11	-	3UTR_F	65916905	65916936	-0.881826	3.15275	NA
DRAP1	chr11	+	CDS	65920608	65920639	NA	NA	NA
DRAP1	chr11	+	3UTR_F	65921499	65921530	-0.257502	0.637667	0.921966
DRAP1	chr11	+	3UTR_M	65921536	65921567	0.464013	0.991173	0.907164
DRAP1	chr11	+	3UTR_M	65921702	65921733	1.75353	4.3119	NA
DRAP1	chr11	+	3UTR_M	65923486	65923517	2.03376	2.00064	NA
DRAP1	chr11	+	3UTR_L	65923669	65923700	NA	NA	NA
TSGA10IP	chr11	+	3UTR_F	65959946	65959977	-2.41793	2.27149	NA
TSGA10IP	chr11	+	3UTR_L	65960211	65960242	NA	NA	NA
SART1	chr11	+	Intron	65968287	65968318	NA	NA	NA
SART1	chr11	+	Intron	65976374	65976405	-0.631068	4.30311	NA
SART1	chr11	+	Intron	65978895	65978926	0.449277	2.15426	NA
SART1	chr11	+	3UTR_F	65979076	65979107	-0.48243	0.858823	0.883798
SART1	chr11	+	3UTR_M	65979132	65979163	NA	NA	NA
SART1	chr11	+	3UTR_M	65979202	65979233	NA	NA	NA
SART1	chr11	+	3UTR_M	65979605	65979636	0.812837	4.27122	NA
SART1	chr11	+	3UTR_M	65979795	65979826	-2.05623	3.21731	NA
SART1	chr11	+	3UTR_L	65980350	65980381	1.89055	2.73828	NA
EIF1AD	chr11	-	3UTR_L	65986756	65986787	1.26928	3.35178	NA
EIF1AD	chr11	-	3UTR_M	65991288	65991319	-0.268096	1.11755	0.957041
EIF1AD	chr11	-	3UTR_M	65991912	65991943	0.266651	1.07139	0.955161
EIF1AD	chr11	-	3UTR_M	65991999	65992030	2.48089	2.22353	NA
EIF1AD	chr11	-	3UTR_M	65996535	65996566	-1.40687	1.05186	0.644637
EIF1AD	chr11	-	3UTR_F	65998415	65998446	-0.111192	1.56345	0.990994
BANF1	chr11	+	3UTR_M	66003859	66003890	NA	NA	NA
BANF1	chr11	+	3UTR_M	66004075	66004106	-1.63922	4.28336	NA
BANF1	chr11	+	3UTR_M	66004129	66004160	-0.366346	1.05136	0.93453
BANF1	chr11	+	3UTR_M	66004154	66004185	-0.624224	4.30329	NA
BANF1	chr11	+	3UTR_M	66004289	66004320	NA	NA	NA
BANF1	chr11	+	3UTR_L	66006189	66006220	-0.508907	3.37051	NA
CST6	chr11	+	3UTR_S	66013485	66013516	-1.36212	4.28765	NA
CATSPER1	chr11	-	3UTR_S	66016742	66016773	-0.624224	4.30329	NA
CATSPER1	chr11	-	Intron	66024262	66024293	-1.41945	3.87377	NA
GAL3ST3	chr11	-	3UTR_L	66040755	66040786	0.213994	1.66337	NA
GAL3ST3	chr11	-	3UTR_M	66040800	66040831	3.34163	3.9719	NA
GAL3ST3	chr11	-	3UTR_M	66041049	66041080	-1.67896	4.2827	NA
GAL3ST3	chr11	-	3UTR_M	66041254	66041285	-0.925164	4.29608	NA
GAL3ST3	chr11	-	3UTR_F	66041942	66041973	-0.0131316	1.02349	0.998584
SF3B2	chr11	+	CDS	66058385	66058416	-0.455434	0.83992	0.889693
SF3B2	chr11	+	Intron	66059319	66059350	-1.30671	4.2886	NA
SF3B2	chr11	+	Intron	66059990	66060021	NA	NA	NA
SF3B2	chr11	+	CDS	66061755	66061786	NA	NA	NA
SF3B2	chr11	+	CDS	66063709	66063740	0.51747	3.78777	NA
SF3B2	chr11	+	CDS	66068313	66068344	-0.977515	0.886064	0.717104
SF3B2	chr11	+	CDS	66068715	66068746	-1.27278	2.8694	NA
SF3B2	chr11	+	3UTR_F	66068838	66068869	0.514207	0.989086	0.896536
SF3B2	chr11	+	3UTR_M	66068872	66068903	-0.572178	0.632988	0.783195
SF3B2	chr11	+	3UTR_M	66068901	66068932	-1.516	0.790032	0.430587
PACS1	chr11	+	Intron	66190216	66190247	NA	NA	NA
PACS1	chr11	+	Intron	66221814	66221845	-2.29898	4.00916	NA
PACS1	chr11	+	Intron	66222107	66222138	NA	NA	NA
PACS1	chr11	+	Intron	66223797	66223828	-0.395086	2.62601	NA
PACS1	chr11	+	Intron	66228391	66228422	NA	NA	NA
PACS1	chr11	+	Intron	66230146	66230177	0.246475	0.856778	0.946823
PACS1	chr11	+	Intron	66239736	66239767	0.575295	3.31711	NA
PACS1	chr11	+	3UTR_F	66244545	66244576	1.75454	4.31182	NA
PACS1	chr11	+	3UTR_M	66244627	66244658	1.66707	2.89896	NA
PACS1	chr11	+	3UTR_M	66244723	66244754	0.946689	0.970867	0.760418
PACS1	chr11	+	3UTR_M	66247779	66247810	1.42394	1.58123	0.784252
PACS1	chr11	+	3UTR_M	66248161	66248192	NA	NA	NA
PACS1	chr11	+	3UTR_M	66248259	66248290	3.34163	3.9719	NA
PACS1	chr11	+	3UTR_M	66248619	66248650	0.0156831	1.63582	0.998993
PACS1	chr11	+	3UTR_L	66256742	66256773	1.28867	2.53401	NA
KLC2	chr11	+	3UTR_S	66267840	66267871	0.149121	0.803017	0.967988
RAB1B	chr11	+	3UTR_M	66276508	66276539	NA	NA	NA
RAB1B	chr11	+	3UTR_M	66277241	66277272	NA	NA	NA
RAB1B	chr11	+	3UTR_M	66277367	66277398	NA	NA	NA
RAB1B	chr11	+	3UTR_M	66277446	66277477	0.222036	1.37803	0.974018
RAB1B	chr11	+	3UTR_L	66277472	66277503	0.743961	0.882227	0.804471
CNIH2	chr11	+	3UTR_F	66284131	66284162	0.42826	2.45362	NA
CNIH2	chr11	+	3UTR_M	66284159	66284190	0.131181	2.14469	NA
CNIH2	chr11	+	3UTR_M	66284186	66284217	0.365283	1.06872	0.935234
YIF1A	chr11	-	3UTR_L	66284197	66284228	NA	NA	NA
YIF1A	chr11	-	3UTR_F	66284570	66284601	-0.222454	0.891217	0.955065
CNIH2	chr11	+	3UTR_M	66284591	66284622	NA	NA	NA
CNIH2	chr11	+	3UTR_M	66285755	66285786	0.245142	4.29051	NA
CNIH2	chr11	+	3UTR_M	66285974	66286005	NA	NA	NA
CNIH2	chr11	+	3UTR_M	66286017	66286048	NA	NA	NA
CNIH2	chr11	+	3UTR_M	66286256	66286287	NA	NA	NA
CNIH2	chr11	+	3UTR_M	66287135	66287166	0.718216	1.27071	0.883195
CNIH2	chr11	+	3UTR_M	66287195	66287226	NA	NA	NA
CNIH2	chr11	+	3UTR_M	66287473	66287504	1.05077	1.87714	NA
CNIH2	chr11	+	3UTR_M	66289330	66289361	-0.551404	1.04683	0.89435
CNIH2	chr11	+	3UTR_M	66290583	66290614	-0.405368	2.36107	NA
CNIH2	chr11	+	3UTR_M	66290608	66290639	-0.647554	1.40266	0.909086
CNIH2	chr11	+	3UTR_M	66290646	66290677	1.75353	4.3119	NA
CNIH2	chr11	+	3UTR_M	66290733	66290764	-0.652059	1.85869	NA
CNIH2	chr11	+	3UTR_L	66290926	66290957	-2.45648	3.90462	NA
TMEM151A	chr11	+	3UTR_S	66296644	66296675	-0.197699	0.925432	0.963811
CD248	chr11	-	3UTR_L	66311858	66311889	-0.947015	4.2956	NA
CD248	chr11	-	3UTR_M	66314453	66314484	NA	NA	NA
CD248	chr11	-	3UTR_F	66314484	66314515	1.55522	1.28604	0.686669
RIN1	chr11	-	3UTR_M	66332025	66332056	NA	NA	NA
RIN1	chr11	-	3UTR_F	66332054	66332085	2.17283	1.18464	0.465055
RIN1	chr11	-	Intron	66333004	66333035	NA	NA	NA
BRMS1	chr11	-	3UTR_S	66337329	66337360	-0.346353	0.947267	0.931008
BRMS1	chr11	-	Intron	66344666	66344697	NA	NA	NA
B4GAT1	chr11	-	3UTR_L	66345257	66345288	1.75353	4.3119	NA
B4GAT1	chr11	-	3UTR_M	66345364	66345395	0.244708	0.614978	0.923797
B4GAT1	chr11	-	3UTR_M	66345395	66345426	0.00525373	1.37865	0.999654
B4GAT1	chr11	-	3UTR_M	66345465	66345496	1.6212	2.65937	NA
B4GAT1	chr11	-	3UTR_M	66345571	66345602	-2.64923	3.66343	NA
B4GAT1	chr11	-	3UTR_M	66345639	66345670	1.75353	4.3119	NA
B4GAT1	chr11	-	3UTR_M	66345695	66345726	-0.264535	2.94124	NA
B4GAT1	chr11	-	3UTR_F	66345833	66345864	NA	NA	NA
SLC29A2	chr11	-	3UTR_M	66359141	66359172	-0.631068	4.30311	NA
SLC29A2	chr11	-	3UTR_M	66360050	66360081	-0.55815	1.87084	NA
SLC29A2	chr11	-	3UTR_M	66362481	66362512	-1.55193	4.28464	NA
SLC29A2	chr11	-	3UTR_M	66362511	66362542	-0.593778	0.929397	0.865427
SLC29A2	chr11	-	3UTR_M	66362713	66362744	-0.0855431	4.30775	NA
SLC29A2	chr11	-	3UTR_M	66362801	66362832	NA	NA	NA
SLC29A2	chr11	-	3UTR_M	66362828	66362859	NA	NA	NA
SLC29A2	chr11	-	3UTR_M	66362936	66362967	NA	NA	NA
SLC29A2	chr11	-	3UTR_F	66363135	66363166	NA	NA	NA
SLC29A2	chr11	-	Intron	66367089	66367120	-0.0855431	4.30775	NA
SLC29A2	chr11	-	Intron	66367285	66367316	-0.624224	4.30329	NA
SLC29A2	chr11	-	Intron	66371817	66371848	1.75353	4.3119	NA
NPAS4	chr11	+	3UTR_S	66426687	66426718	1.13047	0.641842	0.493487
MRPL11	chr11	-	3UTR_L	66435065	66435096	-4.31126	2.11912	NA
MRPL11	chr11	-	3UTR_M	66435828	66435859	-0.320616	0.735159	0.914995
MRPL11	chr11	-	3UTR_M	66435854	66435885	0.0837183	2.43525	NA
MRPL11	chr11	-	3UTR_F	66435897	66435928	-2.29339	3.70193	NA
PELI3	chr11	+	Intron	66473577	66473608	NA	NA	NA
PELI3	chr11	+	Intron	66474238	66474269	-1.94013	4.08973	NA
PELI3	chr11	+	Intron	66474707	66474738	-0.631068	4.30311	NA
PELI3	chr11	+	3UTR_F	66476596	66476627	-1.18736	4.29076	NA
PELI3	chr11	+	3UTR_M	66477317	66477348	-0.476696	1.26451	0.928861
PELI3	chr11	+	3UTR_M	66478701	66478732	NA	NA	NA
PELI3	chr11	+	3UTR_M	66478807	66478838	NA	NA	NA
PELI3	chr11	+	3UTR_M	66478972	66479003	3.78229	3.17361	NA
PELI3	chr11	+	3UTR_M	66479002	66479033	-0.925164	4.29608	NA
PELI3	chr11	+	3UTR_M	66479273	66479304	NA	NA	NA
PELI3	chr11	+	3UTR_L	66479491	66479522	2.75472	4.18949	NA
DPP3	chr11	+	Intron	66480796	66480827	1.75353	4.3119	NA
DPP3	chr11	+	Intron	66483809	66483840	-0.164289	0.997252	0.972488
DPP3	chr11	+	3UTR_S	66509637	66509668	0.658168	0.872393	0.830484
ZDHHC24	chr11	-	3UTR_L	66515909	66515940	0.619826	1.64714	NA
BBS1	chr11	+	Intron	66519465	66519496	-1.01765	1.39438	0.837584
BBS1	chr11	+	Intron	66519874	66519905	1.35681	4.30769	NA
ZDHHC24	chr11	-	3UTR_F	66520615	66520646	1.05901	1.3574	0.82281
BBS1	chr11	+	Intron	66522669	66522700	0.443753	1.2144	0.931008
BBS1	chr11	+	Intron	66523044	66523075	1.82611	3.89078	NA
BBS1	chr11	+	Intron	66524119	66524150	-2.54347	3.34678	NA
BBS1	chr11	+	Intron	66527241	66527272	0.0569815	2.42148	NA
BBS1	chr11	+	Intron	66528257	66528288	3.56107	1.93783	NA
BBS1	chr11	+	3UTR_F	66533113	66533144	1.75353	4.3119	NA
BBS1	chr11	+	3UTR_M	66533293	66533324	NA	NA	NA
BBS1	chr11	+	3UTR_M	66533578	66533609	-0.299717	1.23138	0.955856
BBS1	chr11	+	3UTR_M	66533612	66533643	-2.38223	3.28228	NA
BBS1	chr11	+	3UTR_M	66534645	66534676	0.623712	2.19082	NA
ZDHHC24	chr11	-	Intron	66535616	66535647	1.41966	0.802842	0.491001
BBS1	chr11	+	3UTR_M	66535678	66535709	NA	NA	NA
ZDHHC24	chr11	-	Intron	66535890	66535921	1.26773	0.668274	0.440615
ZDHHC24	chr11	-	Intron	66536029	66536060	2.35639	4.14066	NA
BBS1	chr11	+	3UTR_M	66536254	66536285	2.89302	2.82201	NA
BBS1	chr11	+	3UTR_M	66537019	66537050	1.32306	1.99904	NA
ZDHHC24	chr11	-	Intron	66538668	66538699	1.47153	1.10991	0.648902
ZDHHC24	chr11	-	Intron	66539249	66539280	0.833317	1.10188	0.829999
ACTN3	chr11	+	3UTR_S	66563314	66563345	NA	NA	NA
CCDC87	chr11	-	3UTR_L	66590166	66590197	-3.38714	2.83881	NA
CCDC87	chr11	-	3UTR_F	66590233	66590264	-0.624224	4.30329	NA
CCS	chr11	+	3UTR_F	66605999	66606030	0.136383	1.07546	0.980858
CCS	chr11	+	3UTR_M	66606120	66606151	-1.83812	4.27781	NA
CCS	chr11	+	3UTR_M	66606703	66606734	-0.475817	1.84501	0.95335
CCS	chr11	+	3UTR_M	66610080	66610111	1.64279	1.56913	0.736181
CCS	chr11	+	3UTR_M	66612604	66612635	2.06392	3.05687	NA
CCS	chr11	+	3UTR_L	66615957	66615988	0.563134	1.06879	0.894278
RBM14-RBM4	chr11	+	Intron	66627323	66627354	0.497684	0.775071	0.864843
RBM14-RBM4	chr11	+	Intron	66627610	66627641	NA	NA	NA
RBM14-RBM4	chr11	+	Intron	66629903	66629934	-0.58857	0.797212	0.836039
RBM14-RBM4	chr11	+	Intron	66637835	66637866	-0.69401	0.700067	0.75534
RBM4	chr11	+	Intron	66639679	66639710	NA	NA	NA
RBM4	chr11	+	Intron	66640193	66640224	-1.59172	4.28405	NA
RBM4	chr11	+	Intron	66640222	66640253	1.75454	4.31182	NA
RBM4	chr11	+	Intron	66640786	66640817	-0.421976	3.74943	NA
RBM4	chr11	+	Intron	66640839	66640870	NA	NA	NA
RBM4	chr11	+	Intron	66641169	66641200	-0.502997	0.744678	0.855758
RBM4	chr11	+	Intron	66641401	66641432	-1.92482	3.31587	NA
RBM4	chr11	+	Intron	66644392	66644423	-1.26924	2.65885	NA
RBM4	chr11	+	Intron	66646420	66646451	0.374732	0.859966	0.915029
RBM4	chr11	+	Intron	66646448	66646479	-1.13049	0.843961	0.64388
RBM4	chr11	+	Intron	66646540	66646571	1.75454	4.31182	NA
RBM4	chr11	+	Intron	66647299	66647330	-0.631068	4.30311	NA
RBM4	chr11	+	Intron	66649910	66649941	-0.18669	0.72969	0.953981
RBM4	chr11	+	Intron	66656602	66656633	-2.68258	3.67995	NA
RBM4	chr11	+	Intron	66659073	66659104	-1.94013	4.08973	NA
RBM4	chr11	+	Intron	66664975	66665006	-0.637177	1.81692	0.93408
RBM4B	chr11	-	3UTR_L	66664988	66665019	-0.215473	0.699885	0.943121
RBM4B	chr11	-	3UTR_M	66665013	66665044	-1.01119	1.6855	NA
RBM4B	chr11	-	3UTR_F	66665444	66665475	0.32551	1.28402	0.954445
RBM4B	chr11	-	Intron	66665903	66665934	-2.19851	3.23325	NA
RBM4	chr11	+	3UTR_F	66665978	66666009	1.75454	4.31182	NA
RBM4B	chr11	-	Intron	66665985	66666016	-0.937855	4.05214	NA
RBM4	chr11	+	3UTR_M	66666021	66666052	NA	NA	NA
RBM4B	chr11	-	Intron	66666583	66666614	1.88106	1.19759	0.564894
RBM4B	chr11	-	Intron	66667211	66667242	1.84016	3.62856	NA
RBM4B	chr11	-	Intron	66667990	66668021	2.0645	3.05648	NA
RBM4B	chr11	-	Intron	66668299	66668330	NA	NA	NA
RBM4	chr11	+	3UTR_M	66668360	66668391	-0.311143	0.680945	0.910246
RBM4B	chr11	-	Intron	66669283	66669314	1.02996	2.32686	NA
RBM4	chr11	+	3UTR_M	66671545	66671576	-0.631068	4.30311	NA
RBM4B	chr11	-	Intron	66672983	66673014	2.76274	2.68718	NA
RBM4	chr11	+	3UTR_M	66673054	66673085	-0.374344	3.42784	NA
RBM4	chr11	+	3UTR_M	66673436	66673467	-0.631068	4.30311	NA
RBM4B	chr11	-	Intron	66673821	66673852	NA	NA	NA
RBM4B	chr11	-	Intron	66673997	66674028	-0.222206	1.28596	0.970524
RBM4B	chr11	-	Intron	66674856	66674887	-0.631068	4.30311	NA
RBM4B	chr11	-	Intron	66675127	66675158	-0.0855431	4.30775	NA
RBM4B	chr11	-	Intron	66675191	66675222	-0.470361	0.849157	0.88594
RBM4B	chr11	-	Intron	66675226	66675257	-0.515327	2.17753	NA
RBM4B	chr11	-	Intron	66675584	66675615	-1.68985	1.56661	0.725297
RBM4B	chr11	-	Intron	66675917	66675948	0.123685	1.67114	NA
RBM4	chr11	+	3UTR_M	66675968	66675999	1.60105	2.34786	NA
RBM4B	chr11	-	Intron	66676019	66676050	-0.631068	4.30311	NA
RBM4B	chr11	-	Intron	66676089	66676120	-0.631068	4.30311	NA
RBM4B	chr11	-	Intron	66676162	66676193	0.548932	2.38943	NA
RBM4B	chr11	-	Intron	66676291	66676322	NA	NA	NA
RBM4B	chr11	-	Intron	66676317	66676348	NA	NA	NA
RBM4B	chr11	-	Intron	66676522	66676553	NA	NA	NA
RBM4B	chr11	-	Intron	66676585	66676616	NA	NA	NA
RBM4	chr11	+	3UTR_M	66678264	66678295	0.0987193	1.17187	0.988456
RBM4	chr11	+	3UTR_M	66678312	66678343	0.634638	1.38246	0.909625
RBM4	chr11	+	3UTR_M	66680020	66680051	NA	NA	NA
RBM4	chr11	+	3UTR_M	66680045	66680076	0.812444	1.79658	NA
RBM4	chr11	+	3UTR_M	66680213	66680244	-1.25753	1.61527	0.823502
RBM4	chr11	+	3UTR_M	66680478	66680509	1.24832	1.25508	0.754546
RBM4	chr11	+	3UTR_M	66680514	66680545	4.11553	2.91436	NA
SPTBN2	chr11	-	3UTR_L	66682487	66682518	NA	NA	NA
SPTBN2	chr11	-	3UTR_M	66684717	66684748	NA	NA	NA
SPTBN2	chr11	-	3UTR_M	66684939	66684970	-0.0855431	4.30775	NA
SPTBN2	chr11	-	3UTR_M	66684965	66684996	NA	NA	NA
SPTBN2	chr11	-	3UTR_M	66685242	66685273	-0.100227	0.882207	0.983735
SPTBN2	chr11	-	3UTR_M	66685395	66685426	NA	NA	NA
RBM4	chr11	+	3UTR_M	66692010	66692041	-1.47838	2.86347	NA
RBM4	chr11	+	3UTR_L	66698181	66698212	-3.13235	2.72162	NA
C11orf80	chr11	+	Intron	66748120	66748151	-1.01524	2.72093	NA
C11orf80	chr11	+	Intron	66757482	66757513	-1.41945	3.87377	NA
C11orf80	chr11	+	Intron	66759244	66759275	NA	NA	NA
C11orf80	chr11	+	Intron	66760634	66760665	-0.0213161	1.20587	0.997805
C11orf80	chr11	+	Intron	66763207	66763238	-1.18736	4.29076	NA
C11orf80	chr11	+	Intron	66763450	66763481	NA	NA	NA
C11orf80	chr11	+	Intron	66767034	66767065	NA	NA	NA
C11orf80	chr11	+	Intron	66771092	66771123	NA	NA	NA
C11orf80	chr11	+	Intron	66780164	66780195	1.79483	1.09997	0.544166
C11orf80	chr11	+	Intron	66780294	66780325	0.819145	4.30315	NA
C11orf80	chr11	+	Intron	66781331	66781362	NA	NA	NA
C11orf80	chr11	+	Intron	66788101	66788132	2.09793	1.6916	0.675894
C11orf80	chr11	+	Intron	66794291	66794322	1.60737	1.08315	0.593942
C11orf80	chr11	+	Intron	66801242	66801273	NA	NA	NA
C11orf80	chr11	+	Intron	66805893	66805924	1.1199	2.70264	NA
C11orf80	chr11	+	Intron	66813316	66813347	-0.148407	1.32563	0.98403
PC	chr11	-	3UTR_L	66830326	66830357	-0.624224	4.30329	NA
PC	chr11	-	3UTR_M	66830928	66830959	1.75454	4.31182	NA
C11orf80	chr11	+	Intron	66832746	66832777	2.75472	4.18949	NA
PC	chr11	-	3UTR_M	66832801	66832832	-0.925164	4.29608	NA
PC	chr11	-	3UTR_M	66834542	66834573	-1.18736	4.29076	NA
PC	chr11	-	3UTR_M	66839688	66839719	NA	NA	NA
PC	chr11	-	3UTR_M	66839723	66839754	-1.18736	4.29076	NA
PC	chr11	-	3UTR_M	66839780	66839811	1.84016	3.62856	NA
PC	chr11	-	3UTR_M	66841601	66841632	1.06177	3.16803	NA
C11orf80	chr11	+	3UTR_F	66843304	66843335	0.960109	0.843562	0.705395
PC	chr11	-	3UTR_M	66846463	66846494	-0.631068	4.30311	NA
RCE1	chr11	+	3UTR_F	66846506	66846537	0.423345	0.880932	0.904998
RCE1	chr11	+	3UTR_M	66846532	66846563	-1.32101	2.95387	NA
PC	chr11	-	3UTR_M	66848028	66848059	-0.0855431	4.30775	NA
RCE1	chr11	+	3UTR_L	66848139	66848170	-1.94013	4.08973	NA
PC	chr11	-	3UTR_M	66848198	66848229	-2.39607	3.60157	NA
PC	chr11	-	3UTR_M	66848318	66848349	NA	NA	NA
PC	chr11	-	3UTR_M	66848369	66848400	2.75288	4.18964	NA
PC	chr11	-	3UTR_M	66848410	66848441	-0.624224	4.30329	NA
PC	chr11	-	3UTR_M	66848443	66848474	NA	NA	NA
PC	chr11	-	3UTR_M	66848515	66848546	0.186341	0.943029	0.965787
PC	chr11	-	3UTR_F	66848669	66848700	NA	NA	NA
LRFN4	chr11	+	3UTR_F	66860322	66860353	0.671176	2.16483	NA
PC	chr11	-	Intron	66860407	66860438	NA	NA	NA
LRFN4	chr11	+	3UTR_L	66860455	66860486	-0.0222967	1.08736	0.997598
PC	chr11	-	Intron	66863057	66863088	NA	NA	NA
PC	chr11	-	Intron	66863343	66863374	-1.19721	4.29057	NA
PC	chr11	-	Intron	66931609	66931640	-0.645448	3.59894	NA
PC	chr11	-	Intron	66942486	66942517	NA	NA	NA
PC	chr11	-	Intron	66947169	66947200	1.75454	4.31182	NA
PC	chr11	-	Intron	66950010	66950041	NA	NA	NA
PC	chr11	-	Intron	66952283	66952314	NA	NA	NA
PC	chr11	-	5UTR	66954331	66954362	-0.925164	4.29608	NA
C11orf86	chr11	+	3UTR_S	66976989	66977020	1.75353	4.3119	NA
SYT12	chr11	+	Intron	67031661	67031692	NA	NA	NA
SYT12	chr11	+	3UTR_F	67049428	67049459	1.75454	4.31182	NA
SYT12	chr11	+	3UTR_M	67050784	67050815	NA	NA	NA
SYT12	chr11	+	3UTR_M	67050819	67050850	2.85635	0.905342	0.0670596
SYT12	chr11	+	3UTR_M	67050850	67050881	2.41813	1.48621	0.545675
SYT12	chr11	+	3UTR_L	67051097	67051128	1.75454	4.31182	NA
RHOD	chr11	+	3UTR_F	67071997	67072028	3.34356	3.9697	NA
RHOD	chr11	+	3UTR_M	67073119	67073150	NA	NA	NA
KDM2A	chr11	+	Intron	67149178	67149209	NA	NA	NA
KDM2A	chr11	+	Intron	67149395	67149426	1.85937	3.31397	NA
KDM2A	chr11	+	Intron	67154086	67154117	2.75472	4.18949	NA
KDM2A	chr11	+	Intron	67158939	67158970	NA	NA	NA
KDM2A	chr11	+	Intron	67222891	67222922	-3.20851	2.14124	0.58929
KDM2A	chr11	+	Intron	67236567	67236598	NA	NA	NA
KDM2A	chr11	+	Intron	67243948	67243979	NA	NA	NA
KDM2A	chr11	+	3UTR_F	67255439	67255470	NA	NA	NA
KDM2A	chr11	+	3UTR_M	67257012	67257043	NA	NA	NA
KDM2A	chr11	+	3UTR_M	67257079	67257110	-0.823444	4.29838	NA
KDM2A	chr11	+	3UTR_M	67257445	67257476	NA	NA	NA
KDM2A	chr11	+	3UTR_M	67257641	67257672	-3.18252	1.52046	0.366172
KDM2A	chr11	+	3UTR_M	67257716	67257747	-2.57749	2.22821	NA
KDM2A	chr11	+	3UTR_M	67257777	67257808	2.59582	2.04829	NA
KDM2A	chr11	+	3UTR_M	67257969	67258000	-1.00905	0.755457	0.64542
KDM2A	chr11	+	3UTR_L	67258062	67258093	-2.35818	1.35489	0.501747
GRK2	chr11	+	3UTR_F	67285474	67285505	1.26567	2.29175	NA
GRK2	chr11	+	3UTR_M	67285507	67285538	NA	NA	NA
GRK2	chr11	+	3UTR_M	67286467	67286498	-0.833089	3.43068	NA
GRK2	chr11	+	3UTR_M	67286501	67286532	-0.189092	3.4856	NA
GRK2	chr11	+	3UTR_L	67286536	67286567	0.238198	0.743626	0.940637
ANKRD13D	chr11	+	Intron	67292950	67292981	NA	NA	NA
ANKRD13D	chr11	+	Intron	67298769	67298800	-2.29898	4.00916	NA
ANKRD13D	chr11	+	3UTR_F	67302439	67302470	0.477387	1.63993	NA
ANKRD13D	chr11	+	3UTR_L	67302464	67302495	0.308882	0.715105	0.915995
SSH3	chr11	+	3UTR_F	67312572	67312603	-1.24707	1.71924	NA
SSH3	chr11	+	3UTR_M	67312599	67312630	-1.27937	2.86858	NA
SSH3	chr11	+	3UTR_L	67313978	67314009	-0.631068	4.30311	NA
POLD4	chr11	-	3UTR_M	67349510	67349541	NA	NA	NA
POLD4	chr11	-	3UTR_M	67350762	67350793	-0.315379	3.19302	NA
POLD4	chr11	-	3UTR_M	67351538	67351569	1.63855	0.993317	0.538262
POLD4	chr11	-	3UTR_F	67351575	67351606	-0.823444	4.29838	NA
RAD9A	chr11	+	3UTR_F	67398012	67398043	NA	NA	NA
PPP1CA	chr11	-	3UTR_L	67398173	67398204	-0.0796482	0.888407	0.98727
PPP1CA	chr11	-	3UTR_M	67398232	67398263	0.417558	1.5674	0.951615
PPP1CA	chr11	-	3UTR_M	67398258	67398289	1.53328	1.45014	0.732699
PPP1CA	chr11	-	3UTR_M	67398293	67398324	2.46583	2.79909	NA
PPP1CA	chr11	-	3UTR_M	67398356	67398387	-0.763499	2.8983	NA
RAD9A	chr11	+	3UTR_M	67398390	67398421	-0.499314	0.694773	0.841714
PPP1CA	chr11	-	3UTR_F	67398399	67398430	-0.0855431	4.30775	NA
RAD9A	chr11	+	3UTR_M	67398459	67398490	-0.184002	3.15738	NA
PPP1CA	chr11	-	CDS	67398536	67398567	NA	NA	NA
RAD9A	chr11	+	3UTR_L	67398662	67398693	NA	NA	NA
TBC1D10C	chr11	+	3UTR_F	67410069	67410100	-1.94013	4.08973	NA
TBC1D10C	chr11	+	3UTR_L	67414382	67414413	-1.54644	2.84806	NA
CARNS1	chr11	+	3UTR_S	67425587	67425618	0.245142	4.29051	NA
RPS6KB2	chr11	+	3UTR_L	67435381	67435412	0.592042	0.81707	0.839521
PTPRCAP	chr11	-	3UTR_S	67435500	67435531	1.74915	2.23413	NA
CORO1B	chr11	-	3UTR_M	67438041	67438072	0.592804	1.16037	0.898075
CORO1B	chr11	-	3UTR_F	67438067	67438098	-0.737371	3.18572	NA
TMEM134	chr11	-	3UTR_L	67460474	67460505	0.638385	2.22104	NA
TMEM134	chr11	-	3UTR_M	67461700	67461731	0.81813	4.30323	NA
TMEM134	chr11	-	3UTR_F	67464348	67464379	0.999551	0.729841	0.632131
CABP4	chr11	+	3UTR_S	67467003	67467034	1.75454	4.31182	NA
AIP	chr11	+	Intron	67489110	67489141	NA	NA	NA
PITPNM1	chr11	-	3UTR_L	67491066	67491097	0.0913357	2.00267	NA
AIP	chr11	+	3UTR_F	67491083	67491114	-0.815409	0.976049	0.806538
PITPNM1	chr11	-	3UTR_M	67491726	67491757	-0.823444	4.29838	NA
PITPNM1	chr11	-	3UTR_F	67491758	67491789	0.38579	0.863386	0.913017
AIP	chr11	+	3UTR_L	67492015	67492046	2.7538	4.18956	NA
PITPNM1	chr11	-	Intron	67500955	67500986	-0.624224	4.30329	NA
CDK2AP2	chr11	-	3UTR_S	67506499	67506530	-0.308983	0.900616	0.935102
GSTP1	chr11	+	CDS	67584740	67584771	NA	NA	NA
GSTP1	chr11	+	CDS	67586450	67586481	-2.05219	4.27193	NA
GSTP1	chr11	+	CDS	67586480	67586511	0.871507	2.42055	NA
GSTP1	chr11	+	CDS	67586507	67586538	-2.21129	2.33221	NA
GSTP1	chr11	+	CDS	67586551	67586582	0.642752	1.20675	0.893128
GSTP1	chr11	+	3UTR_F	67586603	67586634	-0.404734	0.900704	0.912144
GSTP1	chr11	+	3UTR_M	67586633	67586664	-0.379361	0.963714	0.924845
GSTP1	chr11	+	3UTR_L	67587604	67587635	1.84016	3.62856	NA
NDUFV1	chr11	+	CDS	67611508	67611539	-0.624224	4.30329	NA
NDUFV1	chr11	+	CDS	67612418	67612449	0.274072	1.54824	0.969908
NDUFV1	chr11	+	3UTR_S	67612515	67612546	0.416409	0.715883	0.878477
NUDT8	chr11	-	3UTR_L	67617562	67617593	-1.2827	2.86477	NA
NUDT8	chr11	-	3UTR_F	67627928	67627959	-2.14855	1.47083	0.600958
ACY3	chr11	-	3UTR_S	67642545	67642576	NA	NA	NA
UNC93B1	chr11	-	3UTR_F	67991094	67991125	3.55429	1.76882	NA
ALDH3B1	chr11	+	Intron	68016078	68016109	3.35332	3.56174	NA
ALDH3B1	chr11	+	Intron	68024595	68024626	3.34356	3.9697	NA
ALDH3B1	chr11	+	Intron	68025370	68025401	NA	NA	NA
ALDH3B1	chr11	+	3UTR_L	68029256	68029287	8.05435	1.10087	2.71298e-10
NDUFS8	chr11	+	Intron	68034139	68034170	NA	NA	NA
NDUFS8	chr11	+	Intron	68035143	68035174	-1.19721	4.29057	NA
NDUFS8	chr11	+	CDS	68036297	68036328	1.75454	4.31182	NA
NDUFS8	chr11	+	CDS	68036506	68036537	-0.763499	2.8983	NA
NDUFS8	chr11	+	CDS	68036541	68036572	0.986179	1.90719	NA
NDUFS8	chr11	+	3UTR_F	68036575	68036606	0.827466	1.24716	0.859315
NDUFS8	chr11	+	3UTR_M	68036624	68036655	1.00054	0.835912	0.688965
NDUFS8	chr11	+	3UTR_L	68037402	68037433	NA	NA	NA
TCIRG1	chr11	+	Intron	68046355	68046386	NA	NA	NA
TCIRG1	chr11	+	3UTR_F	68050875	68050906	3.36798	2.89322	NA
CHKA	chr11	-	3UTR_L	68052849	68052880	1.23433	0.684335	0.477191
TCIRG1	chr11	+	3UTR_M	68052907	68052938	NA	NA	NA
CHKA	chr11	-	3UTR_M	68053733	68053764	1.82611	3.89078	NA
TCIRG1	chr11	+	3UTR_M	68053742	68053773	0.573571	3.3179	NA
CHKA	chr11	-	3UTR_F	68053810	68053841	2.20185	0.80484	0.157898
TCIRG1	chr11	+	3UTR_M	68053819	68053850	-0.631068	4.30311	NA
TCIRG1	chr11	+	3UTR_L	68056138	68056169	0.81813	4.30323	NA
CHKA	chr11	-	Intron	68060023	68060054	-0.639418	1.07003	0.875179
CHKA	chr11	-	Intron	68060689	68060720	0.0352957	2.37631	NA
CHKA	chr11	-	Intron	68061940	68061971	NA	NA	NA
CHKA	chr11	-	Intron	68082633	68082664	3.78229	3.17361	NA
CHKA	chr11	-	Intron	68090070	68090101	NA	NA	NA
KMT5B	chr11	-	3UTR_L	68154853	68154884	-1.98568	0.873994	0.297249
KMT5B	chr11	-	3UTR_M	68156167	68156198	NA	NA	NA
KMT5B	chr11	-	3UTR_M	68156252	68156283	NA	NA	NA
KMT5B	chr11	-	3UTR_M	68156538	68156569	0.753068	1.88331	NA
KMT5B	chr11	-	3UTR_M	68156589	68156620	-0.146924	1.57041	NA
KMT5B	chr11	-	3UTR_M	68156643	68156674	0.812837	4.27122	NA
KMT5B	chr11	-	3UTR_M	68156698	68156729	-0.554963	1.70912	NA
KMT5B	chr11	-	3UTR_M	68156728	68156759	-0.634331	2.2177	NA
KMT5B	chr11	-	3UTR_M	68156764	68156795	-0.631068	4.30311	NA
KMT5B	chr11	-	3UTR_M	68156851	68156882	NA	NA	NA
KMT5B	chr11	-	3UTR_M	68156923	68156954	-0.318434	0.859275	0.929702
KMT5B	chr11	-	3UTR_M	68156964	68156995	2.8961	2.79699	NA
KMT5B	chr11	-	3UTR_F	68157601	68157632	-0.0855431	4.30775	NA
KMT5B	chr11	-	Intron	68165707	68165738	0.121395	0.705879	0.970616
KMT5B	chr11	-	Intron	68165750	68165781	-0.231733	1.43702	0.974018
KMT5B	chr11	-	Intron	68177138	68177169	-0.631068	4.30311	NA
KMT5B	chr11	-	Intron	68184890	68184921	-1.36212	4.28765	NA
KMT5B	chr11	-	Intron	68189762	68189793	1.75454	4.31182	NA
C11orf24	chr11	-	3UTR_L	68261328	68261359	-0.411172	0.738411	0.88518
C11orf24	chr11	-	3UTR_M	68261453	68261484	-0.785032	1.05803	0.834129
C11orf24	chr11	-	3UTR_M	68261489	68261520	0.218866	0.985364	0.961263
C11orf24	chr11	-	3UTR_F	68261539	68261570	0.518209	4.29593	NA
C11orf24	chr11	-	CDS	68262819	68262850	NA	NA	NA
C11orf24	chr11	-	Intron	68267107	68267138	-0.475476	1.90265	NA
LRP5	chr11	+	Intron	68328287	68328318	-1.54888	3.47308	NA
LRP5	chr11	+	Intron	68328353	68328384	-1.86065	4.27715	NA
LRP5	chr11	+	Intron	68352421	68352452	NA	NA	NA
LRP5	chr11	+	Intron	68375403	68375434	0.304486	2.56206	NA
LRP5	chr11	+	Intron	68378161	68378192	-0.631068	4.30311	NA
LRP5	chr11	+	Intron	68378672	68378703	NA	NA	NA
LRP5	chr11	+	Intron	68379088	68379119	1.75353	4.3119	NA
LRP5	chr11	+	Intron	68393281	68393312	-0.0855431	4.30775	NA
LRP5	chr11	+	Intron	68393388	68393419	0.652887	2.07739	NA
LRP5	chr11	+	Intron	68409054	68409085	-0.778145	0.953586	0.813745
LRP5	chr11	+	Intron	68420296	68420327	NA	NA	NA
LRP5	chr11	+	Intron	68428903	68428934	-0.769592	1.04525	0.836252
LRP5	chr11	+	Intron	68435035	68435066	NA	NA	NA
LRP5	chr11	+	Intron	68440127	68440158	NA	NA	NA
LRP5	chr11	+	Intron	68447999	68448030	2.46633	2.97262	NA
LRP5	chr11	+	3UTR_F	68449106	68449137	-2.8827	1.27833	0.302991
LRP5	chr11	+	3UTR_M	68449163	68449194	-0.631068	4.30311	NA
LRP5	chr11	+	3UTR_L	68449255	68449286	-0.59231	0.662682	0.786604
PPP6R3	chr11	+	Intron	68474580	68474611	-0.0405372	2.32122	NA
PPP6R3	chr11	+	CDS	68564412	68564443	NA	NA	NA
PPP6R3	chr11	+	CDS	68569729	68569760	0.81813	4.30323	NA
PPP6R3	chr11	+	Intron	68577736	68577767	-2.19589	2.64232	NA
PPP6R3	chr11	+	Intron	68582372	68582403	0.257891	1.86402	NA
PPP6R3	chr11	+	Intron	68592001	68592032	-1.59172	4.28405	NA
PPP6R3	chr11	+	Intron	68592198	68592229	NA	NA	NA
PPP6R3	chr11	+	Intron	68593258	68593289	NA	NA	NA
PPP6R3	chr11	+	Intron	68603570	68603601	2.75288	4.18964	NA
PPP6R3	chr11	+	Intron	68611001	68611032	-1.63922	4.28336	NA
PPP6R3	chr11	+	Intron	68613458	68613489	NA	NA	NA
PPP6R3	chr11	+	Intron	68613657	68613688	NA	NA	NA
PPP6R3	chr11	+	Intron	68613750	68613781	-0.0855431	4.30775	NA
PPP6R3	chr11	+	Intron	68613786	68613817	-1.36212	4.28765	NA
PPP6R3	chr11	+	Intron	68613859	68613890	NA	NA	NA
PPP6R3	chr11	+	Intron	68614310	68614341	NA	NA	NA
PPP6R3	chr11	+	Intron	68614356	68614387	-0.631068	4.30311	NA
PPP6R3	chr11	+	Intron	68614572	68614603	-0.269709	0.726629	0.929669
PPP6R3	chr11	+	3UTR_F	68615165	68615196	-0.947015	4.2956	NA
PPP6R3	chr11	+	3UTR_M	68615287	68615318	-0.0999943	0.628555	0.974421
PPP6R3	chr11	+	3UTR_L	68615314	68615345	-0.294362	0.622503	0.906461
GAL	chr11	+	3UTR_F	68691046	68691077	NA	NA	NA
GAL	chr11	+	3UTR_L	68691155	68691186	-1.17113	2.06625	NA
TESMIN	chr11	-	3UTR_S	68707430	68707461	1.75353	4.3119	NA
TESMIN	chr11	-	Intron	68731811	68731842	NA	NA	NA
TESMIN	chr11	-	Intron	68736122	68736153	-0.0855431	4.30775	NA
TESMIN	chr11	-	Intron	68736185	68736216	0.819145	4.30315	NA
TESMIN	chr11	-	Intron	68736254	68736285	0.545471	2.94586	NA
TESMIN	chr11	-	Intron	68736480	68736511	NA	NA	NA
TESMIN	chr11	-	Intron	68736576	68736607	NA	NA	NA
TESMIN	chr11	-	Intron	68738587	68738618	NA	NA	NA
TESMIN	chr11	-	CDS	68742311	68742342	-1.89881	3.59772	NA
TESMIN	chr11	-	Intron	68743799	68743830	NA	NA	NA
TESMIN	chr11	-	Intron	68744344	68744375	NA	NA	NA
TESMIN	chr11	-	Intron	68744420	68744451	NA	NA	NA
TESMIN	chr11	-	Intron	68744499	68744530	NA	NA	NA
TESMIN	chr11	-	Intron	68744808	68744839	-0.624224	4.30329	NA
TESMIN	chr11	-	Intron	68744863	68744894	NA	NA	NA
TESMIN	chr11	-	Intron	68744944	68744975	NA	NA	NA
TESMIN	chr11	-	Intron	68745177	68745208	NA	NA	NA
TESMIN	chr11	-	Intron	68745633	68745664	NA	NA	NA
TESMIN	chr11	-	Intron	68747142	68747173	NA	NA	NA
TESMIN	chr11	-	Intron	68748338	68748369	NA	NA	NA
CPT1A	chr11	-	3UTR_S	68754610	68754641	NA	NA	NA
CPT1A	chr11	-	Intron	68754876	68754907	4.53898	0.946813	0.000278955
CPT1A	chr11	-	Intron	68754925	68754956	5.71908	1.68058	0.0362885
CPT1A	chr11	-	Intron	68754958	68754989	2.7538	4.18956	NA
CPT1A	chr11	-	Intron	68755725	68755756	5.49784	1.24492	0.00132611
CPT1A	chr11	-	Intron	68757205	68757236	NA	NA	NA
CPT1A	chr11	-	Intron	68757387	68757418	NA	NA	NA
CPT1A	chr11	-	Intron	68757504	68757535	NA	NA	NA
CPT1A	chr11	-	Intron	68765241	68765272	NA	NA	NA
CPT1A	chr11	-	Intron	68772777	68772808	NA	NA	NA
CPT1A	chr11	-	Intron	68784037	68784068	-2.43752	2.48552	NA
CPT1A	chr11	-	Intron	68785703	68785734	NA	NA	NA
CPT1A	chr11	-	Intron	68785733	68785764	NA	NA	NA
CPT1A	chr11	-	Intron	68807170	68807201	2.7538	4.18956	NA
CPT1A	chr11	-	Intron	68840322	68840353	NA	NA	NA
CPT1A	chr11	-	Intron	68840451	68840482	NA	NA	NA
MRPL21	chr11	-	3UTR_L	68891268	68891299	-0.451062	0.740957	0.872614
MRPL21	chr11	-	3UTR_F	68891303	68891334	0.013789	1.99497	NA
MRPL21	chr11	-	CDS	68891338	68891369	-1.30671	4.2886	NA
MRPL21	chr11	-	CDS	68892894	68892925	-2.77822	1.02503	0.165877
MRPL21	chr11	-	CDS	68893393	68893424	-0.631068	4.30311	NA
MRPL21	chr11	-	Intron	68896143	68896174	NA	NA	NA
IGHMBP2	chr11	+	Intron	68906603	68906634	NA	NA	NA
IGHMBP2	chr11	+	Intron	68930496	68930527	-1.73698	2.52976	NA
IGHMBP2	chr11	+	Intron	68932296	68932327	-1.22997	2.96179	NA
IGHMBP2	chr11	+	3UTR_F	68940511	68940542	-0.380152	2.33555	NA
IGHMBP2	chr11	+	3UTR_M	68940581	68940612	-1.28699	1.17673	0.720394
IGHMBP2	chr11	+	3UTR_M	68940607	68940638	-1.59172	4.28405	NA
IGHMBP2	chr11	+	3UTR_M	68941552	68941583	NA	NA	NA
IGHMBP2	chr11	+	3UTR_M	68942165	68942196	NA	NA	NA
IGHMBP2	chr11	+	3UTR_M	68945885	68945916	NA	NA	NA
IGHMBP2	chr11	+	3UTR_L	68949369	68949400	0.608815	2.34785	NA
MRGPRF	chr11	-	3UTR_L	69000761	69000792	NA	NA	NA
MRGPRF	chr11	-	3UTR_M	69004388	69004419	NA	NA	NA
MRGPRF	chr11	-	3UTR_M	69004774	69004805	NA	NA	NA
TPCN2	chr11	+	CDS	69079829	69079860	-0.48228	3.38143	NA
TPCN2	chr11	+	Intron	69086605	69086636	NA	NA	NA
TPCN2	chr11	+	3UTR_F	69088213	69088244	NA	NA	NA
TPCN2	chr11	+	3UTR_M	69088384	69088415	2.94924	3.21208	NA
TPCN2	chr11	+	3UTR_M	69088411	69088442	0.820193	1.20372	0.853551
TPCN2	chr11	+	3UTR_M	69088482	69088513	0.694414	1.18126	0.87693
TPCN2	chr11	+	3UTR_M	69088510	69088541	0.680682	1.83287	NA
TPCN2	chr11	+	3UTR_M	69088681	69088712	-2.14487	3.81345	NA
TPCN2	chr11	+	3UTR_M	69089311	69089342	-1.67896	4.2827	NA
TPCN2	chr11	+	3UTR_M	69089974	69090005	-0.811046	2.24994	NA
TPCN2	chr11	+	3UTR_M	69090577	69090608	-1.02897	2.04396	NA
TPCN2	chr11	+	3UTR_M	69091513	69091544	-0.41191	2.93094	NA
TPCN2	chr11	+	3UTR_M	69092128	69092159	2.35563	2.54076	NA
TPCN2	chr11	+	3UTR_M	69092174	69092205	2.7538	4.18956	NA
TPCN2	chr11	+	3UTR_M	69092241	69092272	NA	NA	NA
TPCN2	chr11	+	3UTR_M	69093884	69093915	0.317662	1.49046	0.963811
TPCN2	chr11	+	3UTR_M	69099781	69099812	0.130262	1.72218	NA
TPCN2	chr11	+	3UTR_M	69108964	69108995	-1.18736	4.29076	NA
TPCN2	chr11	+	3UTR_L	69109074	69109105	1.75353	4.3119	NA
MYEOV	chr11	+	3UTR_S	69297267	69297298	NA	NA	NA
ORAOV1	chr11	-	3UTR_L	69639823	69639854	NA	NA	NA
ORAOV1	chr11	-	3UTR_M	69639873	69639904	-0.0855431	4.30775	NA
ORAOV1	chr11	-	3UTR_M	69640412	69640443	0.689482	1.42678	0.904418
CCND1	chr11	+	Intron	69641621	69641652	-4.85399	4.2182	0.702162
CCND1	chr11	+	Intron	69641660	69641691	-0.823444	4.29838	NA
CCND1	chr11	+	Intron	69641916	69641947	NA	NA	NA
CCND1	chr11	+	CDS	69643853	69643884	NA	NA	NA
CCND1	chr11	+	Intron	69645294	69645325	NA	NA	NA
ORAOV1	chr11	-	3UTR_M	69648629	69648660	1.75454	4.31182	NA
CCND1	chr11	+	Intron	69648645	69648676	-0.0855431	4.30775	NA
CCND1	chr11	+	Intron	69648690	69648721	2.7538	4.18956	NA
CCND1	chr11	+	Intron	69649219	69649250	0.788078	2.16369	NA
CCND1	chr11	+	3UTR_F	69651383	69651414	NA	NA	NA
CCND1	chr11	+	3UTR_M	69651590	69651621	1.36724	1.25695	0.722017
CCND1	chr11	+	3UTR_M	69651646	69651677	1.75454	4.31182	NA
CCND1	chr11	+	3UTR_M	69651713	69651744	1.09179	1.48241	0.836252
CCND1	chr11	+	3UTR_M	69651893	69651924	-1.18736	4.29076	NA
CCND1	chr11	+	3UTR_M	69651938	69651969	NA	NA	NA
CCND1	chr11	+	3UTR_M	69652113	69652144	NA	NA	NA
CCND1	chr11	+	3UTR_M	69652140	69652171	NA	NA	NA
CCND1	chr11	+	3UTR_M	69652470	69652501	1.37811	1.62799	NA
ORAOV1	chr11	-	3UTR_M	69652802	69652833	0.246166	4.29043	NA
CCND1	chr11	+	3UTR_M	69653052	69653083	0.967565	2.11688	NA
ORAOV1	chr11	-	3UTR_M	69653060	69653091	0.515948	1.55214	NA
CCND1	chr11	+	3UTR_M	69653398	69653429	2.1522	2.35111	NA
CCND1	chr11	+	3UTR_M	69653459	69653490	NA	NA	NA
CCND1	chr11	+	3UTR_M	69653790	69653821	2.35971	3.74968	NA
CCND1	chr11	+	3UTR_M	69653855	69653886	1.62949	3.46512	NA
CCND1	chr11	+	3UTR_M	69653936	69653967	1.86341	0.739043	0.217364
CCND1	chr11	+	3UTR_M	69653961	69653992	3.23103	1.77138	NA
CCND1	chr11	+	3UTR_M	69654415	69654446	2.79974	0.851231	0.0483843
CCND1	chr11	+	3UTR_M	69654454	69654485	2.42131	0.658604	0.0166356
CCND1	chr11	+	3UTR_M	69654981	69655012	NA	NA	NA
ORAOV1	chr11	-	3UTR_M	69656555	69656586	-1.9652	2.32109	NA
ORAOV1	chr11	-	3UTR_M	69665553	69665584	0.673859	0.705374	0.76697
ORAOV1	chr11	-	3UTR_F	69667474	69667505	NA	NA	NA
ORAOV1	chr11	-	Intron	69667599	69667630	0.0908413	2.00277	NA
ORAOV1	chr11	-	Intron	69669923	69669954	2.7538	4.18956	NA
ORAOV1	chr11	-	Intron	69670569	69670600	1.91687	1.29086	0.59335
ORAOV1	chr11	-	Intron	69670620	69670651	3.24517	2.55028	NA
ORAOV1	chr11	-	Intron	69671347	69671378	-0.624224	4.30329	NA
ORAOV1	chr11	-	Intron	69671423	69671454	-0.171955	1.88279	NA
ORAOV1	chr11	-	Intron	69671534	69671565	NA	NA	NA
FGF19	chr11	-	3UTR_S	69698228	69698259	-8.16742	1.62303	9.78481e-05
FGF4	chr11	-	3UTR_S	69771012	69771043	NA	NA	NA
FGF3	chr11	-	3UTR_S	69809958	69809989	-1.83718	0.826659	0.314329
ANO1	chr11	+	Intron	70101587	70101618	-3.53956	2.59997	NA
ANO1	chr11	+	Intron	70113321	70113352	NA	NA	NA
ANO1	chr11	+	Intron	70140712	70140743	NA	NA	NA
ANO1	chr11	+	Intron	70166308	70166339	-1.83394	3.67302	NA
ANO1	chr11	+	Intron	70189023	70189054	0.245142	4.29051	NA
ANO1	chr11	+	3UTR_F	70189232	70189263	NA	NA	NA
ANO1	chr11	+	3UTR_M	70189413	70189444	-2.32979	3.09732	NA
ANO1	chr11	+	3UTR_L	70189510	70189541	-3.49874	2.54646	NA
FADD	chr11	+	Intron	70204818	70204849	-0.426997	2.43034	NA
FADD	chr11	+	3UTR_F	70207216	70207247	3.36706	2.89388	NA
FADD	chr11	+	3UTR_M	70207281	70207312	-1.88581	4.17342	NA
FADD	chr11	+	3UTR_M	70207370	70207401	-0.259168	0.716095	0.931966
FADD	chr11	+	3UTR_M	70208433	70208464	0.279894	2.40456	NA
FADD	chr11	+	3UTR_M	70209996	70210027	1.75353	4.3119	NA
FADD	chr11	+	3UTR_M	70210193	70210224	-1.83394	3.67302	NA
FADD	chr11	+	3UTR_M	70210218	70210249	NA	NA	NA
FADD	chr11	+	3UTR_L	70210834	70210865	NA	NA	NA
PPFIA1	chr11	+	Intron	70272848	70272879	-4.92199	2.23879	0.325099
PPFIA1	chr11	+	Intron	70278641	70278672	NA	NA	NA
PPFIA1	chr11	+	Intron	70278774	70278805	NA	NA	NA
PPFIA1	chr11	+	Intron	70279641	70279672	NA	NA	NA
PPFIA1	chr11	+	Intron	70329041	70329072	NA	NA	NA
PPFIA1	chr11	+	Intron	70349054	70349085	-0.307588	1.39805	0.961649
PPFIA1	chr11	+	Intron	70349525	70349556	2.75472	4.18949	NA
PPFIA1	chr11	+	Intron	70350747	70350778	2.75288	4.18964	NA
PPFIA1	chr11	+	Intron	70350951	70350982	2.86845	3.11096	NA
PPFIA1	chr11	+	Intron	70351105	70351136	NA	NA	NA
PPFIA1	chr11	+	CDS	70356226	70356257	-3.85927	2.11575	0.469243
PPFIA1	chr11	+	Intron	70362676	70362707	NA	NA	NA
PPFIA1	chr11	+	Intron	70363339	70363370	0.280945	1.43139	0.965872
PPFIA1	chr11	+	Intron	70363443	70363474	NA	NA	NA
PPFIA1	chr11	+	Intron	70366338	70366369	-0.823444	4.29838	NA
PPFIA1	chr11	+	Intron	70368804	70368835	-1.83812	4.27781	NA
PPFIA1	chr11	+	CDS	70372370	70372401	0.108001	1.61162	0.991395
PPFIA1	chr11	+	Intron	70375182	70375213	-2.53837	1.90371	0.645786
PPFIA1	chr11	+	Intron	70378326	70378357	NA	NA	NA
PPFIA1	chr11	+	Intron	70378378	70378409	0.51747	3.78777	NA
PPFIA1	chr11	+	Intron	70378447	70378478	NA	NA	NA
PPFIA1	chr11	+	Intron	70382554	70382585	NA	NA	NA
PPFIA1	chr11	+	3UTR_M	70383349	70383380	-0.624224	4.30329	NA
PPFIA1	chr11	+	3UTR_M	70383428	70383459	-1.86065	4.27715	NA
PPFIA1	chr11	+	3UTR_M	70383507	70383538	NA	NA	NA
PPFIA1	chr11	+	3UTR_M	70383982	70384013	2.30373	1.83498	NA
PPFIA1	chr11	+	3UTR_M	70384137	70384168	-0.624224	4.30329	NA
PPFIA1	chr11	+	3UTR_M	70384309	70384340	-0.129043	3.61648	NA
PPFIA1	chr11	+	3UTR_M	70384376	70384407	0.339759	0.761261	0.913017
PPFIA1	chr11	+	3UTR_M	70384434	70384465	-0.0855431	4.30775	NA
PPFIA1	chr11	+	3UTR_M	70384481	70384512	-0.925164	4.29608	NA
PPFIA1	chr11	+	3UTR_M	70384545	70384576	NA	NA	NA
PPFIA1	chr11	+	3UTR_M	70385326	70385357	2.75288	4.18964	NA
PPFIA1	chr11	+	3UTR_M	70385885	70385916	-1.41945	3.87377	NA
PPFIA1	chr11	+	3UTR_M	70388437	70388468	-0.624224	4.30329	NA
PPFIA1	chr11	+	3UTR_M	70392358	70392389	NA	NA	NA
PPFIA1	chr11	+	3UTR_L	70397217	70397248	-0.631068	4.30311	NA
CTTN	chr11	+	Intron	70407728	70407759	0.292086	2.05904	NA
CTTN	chr11	+	Intron	70407834	70407865	NA	NA	NA
CTTN	chr11	+	Intron	70408156	70408187	NA	NA	NA
CTTN	chr11	+	Intron	70409320	70409351	-0.823444	4.29838	NA
CTTN	chr11	+	Intron	70414336	70414367	-3.20267	1.65028	0.422695
CTTN	chr11	+	Intron	70419937	70419968	NA	NA	NA
CTTN	chr11	+	CDS	70420429	70420460	-2.68258	3.67995	NA
CTTN	chr11	+	CDS	70420481	70420512	NA	NA	NA
CTTN	chr11	+	CDS	70422975	70423006	NA	NA	NA
CTTN	chr11	+	Intron	70435299	70435330	NA	NA	NA
CTTN	chr11	+	Intron	70435384	70435415	0.32506	1.5455	0.964012
CTTN	chr11	+	3UTR_F	70436541	70436572	0.613113	0.69322	0.790131
CTTN	chr11	+	3UTR_L	70436831	70436862	-0.363943	1.83277	NA
SHANK2	chr11	-	3UTR_L	70467795	70467826	0.316656	2.04161	NA
SHANK2	chr11	-	3UTR_M	70467844	70467875	-1.27529	0.873218	0.600958
SHANK2	chr11	-	3UTR_M	70469256	70469287	-0.937855	4.05214	NA
SHANK2	chr11	-	3UTR_M	70469423	70469454	-2.078	1.03568	0.398973
SHANK2	chr11	-	3UTR_M	70469726	70469757	-0.0726859	3.00718	NA
SHANK2	chr11	-	3UTR_M	70469942	70469973	-0.0855431	4.30775	NA
SHANK2	chr11	-	3UTR_M	70470180	70470211	-1.89658	3.64412	NA
SHANK2	chr11	-	3UTR_F	70472673	70472704	NA	NA	NA
SHANK2	chr11	-	Intron	70519896	70519927	-2.2767	1.13439	0.39875
SHANK2	chr11	-	Intron	70587596	70587627	2.99283	1.99312	NA
SHANK2	chr11	-	Intron	70602598	70602629	0.0596989	2.53464	NA
SHANK2	chr11	-	Intron	70602744	70602775	NA	NA	NA
SHANK2	chr11	-	Intron	70642883	70642914	-0.925164	4.29608	NA
SHANK2	chr11	-	Intron	70690479	70690510	-0.053257	1.165	0.993973
SHANK2	chr11	-	Intron	70697596	70697627	NA	NA	NA
SHANK2	chr11	-	Intron	70784334	70784365	1.51293	2.10024	NA
SHANK2	chr11	-	Intron	70793421	70793452	NA	NA	NA
SHANK2	chr11	-	Intron	70861554	70861585	NA	NA	NA
SHANK2	chr11	-	Intron	70907625	70907656	NA	NA	NA
SHANK2	chr11	-	Intron	70918008	70918039	3.34163	3.9719	NA
SHANK2	chr11	-	Intron	70930661	70930692	-1.41945	3.87377	NA
SHANK2	chr11	-	Intron	71131142	71131173	NA	NA	NA
SHANK2	chr11	-	Intron	71200005	71200036	NA	NA	NA
SHANK2	chr11	-	Intron	71200851	71200882	NA	NA	NA
SHANK2	chr11	-	Intron	71201067	71201098	NA	NA	NA
SHANK2	chr11	-	Intron	71211183	71211214	NA	NA	NA
DHCR7	chr11	-	3UTR_L	71432388	71432419	-0.947015	4.2956	NA
DHCR7	chr11	-	3UTR_M	71434401	71434432	-0.2795	0.816946	0.935155
DHCR7	chr11	-	3UTR_M	71434442	71434473	-0.931181	2.01545	NA
DHCR7	chr11	-	3UTR_M	71434550	71434581	NA	NA	NA
DHCR7	chr11	-	3UTR_M	71434628	71434659	NA	NA	NA
DHCR7	chr11	-	3UTR_F	71434949	71434980	-1.49578	1.68116	0.788305
NADSYN1	chr11	+	Intron	71455381	71455412	1.82253	2.37959	NA
NADSYN1	chr11	+	Intron	71460927	71460958	0.857379	0.751101	0.704557
NADSYN1	chr11	+	Intron	71461029	71461060	-2.05219	4.27193	NA
NADSYN1	chr11	+	Intron	71461118	71461149	-0.417213	3.15568	NA
NADSYN1	chr11	+	Intron	71462604	71462635	2.47734	2.33138	NA
NADSYN1	chr11	+	Intron	71464516	71464547	0.81813	4.30323	NA
NADSYN1	chr11	+	Intron	71465847	71465878	0.812837	4.27122	NA
NADSYN1	chr11	+	Intron	71498710	71498741	-0.631068	4.30311	NA
NADSYN1	chr11	+	3UTR_F	71501520	71501551	2.04468	2.40234	0.801492
NADSYN1	chr11	+	3UTR_M	71505858	71505889	1.41899	1.30905	0.723425
NADSYN1	chr11	+	3UTR_L	71506932	71506963	0.146949	1.74742	0.988456
KRTAP5-7	chr11	+	3UTR_F	71528227	71528258	1.63226	1.93662	NA
KRTAP5-7	chr11	+	3UTR_L	71532947	71532978	NA	NA	NA
KRTAP5-8	chr11	+	3UTR_S	71539187	71539218	NA	NA	NA
KRTAP5-9	chr11	+	3UTR_S	71549588	71549619	2.35639	4.14066	NA
KRTAP5-10	chr11	+	3UTR_S	71566715	71566746	3.34356	3.9697	NA
KRTAP5-11	chr11	-	3UTR_S	71581845	71581876	NA	NA	NA
FAM86C1	chr11	+	Intron	71798194	71798225	1.75454	4.31182	NA
FAM86C1	chr11	+	3UTR_F	71799739	71799770	NA	NA	NA
FAM86C1	chr11	+	3UTR_M	71799878	71799909	-1.18736	4.29076	NA
FAM86C1	chr11	+	3UTR_M	71799934	71799965	1.75353	4.3119	NA
FAM86C1	chr11	+	3UTR_M	71801089	71801120	NA	NA	NA
FAM86C1	chr11	+	3UTR_M	71801213	71801244	-0.740985	1.09348	0.854941
FAM86C1	chr11	+	3UTR_M	71802199	71802230	NA	NA	NA
FAM86C1	chr11	+	3UTR_M	71806155	71806186	-0.698405	2.88788	NA
FAM86C1	chr11	+	3UTR_L	71810339	71810370	1.75353	4.3119	NA
RNF121	chr11	+	Intron	71983145	71983176	-0.624224	4.30329	NA
RNF121	chr11	+	Intron	71989029	71989060	-0.631068	4.30311	NA
RNF121	chr11	+	3UTR_F	71996516	71996547	-0.437271	1.7215	0.954443
RNF121	chr11	+	3UTR_M	71996963	71996994	-0.0855431	4.30775	NA
RNF121	chr11	+	3UTR_M	71997051	71997082	NA	NA	NA
RNF121	chr11	+	3UTR_M	71997086	71997117	NA	NA	NA
RNF121	chr11	+	3UTR_M	71997242	71997273	1.75353	4.3119	NA
RNF121	chr11	+	3UTR_M	71997444	71997475	0.275509	2.31145	NA
RNF121	chr11	+	3UTR_M	71997475	71997506	1.75454	4.31182	NA
RNF121	chr11	+	3UTR_M	71997531	71997562	1.02483	1.3908	0.836252
RNF121	chr11	+	3UTR_M	71997577	71997608	0.816517	0.909516	0.785392
RNF121	chr11	+	3UTR_L	71998406	71998437	NA	NA	NA
NUMA1	chr11	-	3UTR_L	72002854	72002885	-0.125488	0.850534	0.976714
NUMA1	chr11	-	Intron	72008495	72008526	-0.396674	2.62634	NA
NUMA1	chr11	-	Intron	72008541	72008572	-0.631068	4.30311	NA
NUMA1	chr11	-	Intron	72010073	72010104	-0.925164	4.29608	NA
NUMA1	chr11	-	Intron	72010292	72010323	NA	NA	NA
NUMA1	chr11	-	Intron	72013718	72013749	-2.11865	1.63547	0.657841
NUMA1	chr11	-	Intron	72014511	72014542	1.26151	3.66706	NA
NUMA1	chr11	-	Intron	72014806	72014837	NA	NA	NA
NUMA1	chr11	-	Intron	72015001	72015032	NA	NA	NA
NUMA1	chr11	-	CDS	72017677	72017708	-0.246056	0.987432	0.955161
NUMA1	chr11	-	CDS	72018219	72018250	-2.37972	1.6674	0.613359
NUMA1	chr11	-	Intron	72021575	72021606	NA	NA	NA
NUMA1	chr11	-	CDS	72024264	72024295	NA	NA	NA
NUMA1	chr11	-	Intron	72068017	72068048	0.81813	4.30323	NA
LAMTOR1	chr11	-	3UTR_L	72084978	72085009	1.90164	1.14548	0.533533
LAMTOR1	chr11	-	3UTR_M	72085509	72085540	1.39626	1.71032	NA
LAMTOR1	chr11	-	3UTR_M	72085687	72085718	-0.170837	1.59111	0.985012
LRTOMT	chr11	+	Intron	72089249	72089280	NA	NA	NA
LAMTOR1	chr11	-	3UTR_M	72089510	72089541	-0.823444	4.29838	NA
LAMTOR1	chr11	-	3UTR_M	72089713	72089744	-2.38223	3.28228	NA
LAMTOR1	chr11	-	3UTR_M	72090131	72090162	NA	NA	NA
LRTOMT	chr11	+	Intron	72094427	72094458	-1.54888	3.47308	NA
LRTOMT	chr11	+	Intron	72094483	72094514	NA	NA	NA
LRTOMT	chr11	+	Intron	72094518	72094549	NA	NA	NA
LRTOMT	chr11	+	Intron	72094789	72094820	NA	NA	NA
LRTOMT	chr11	+	Intron	72095577	72095608	NA	NA	NA
LRTOMT	chr11	+	Intron	72095819	72095850	2.43259	3.41502	NA
LAMTOR1	chr11	-	3UTR_M	72096811	72096842	NA	NA	NA
LRTOMT	chr11	+	Intron	72096875	72096906	-0.0233608	0.933302	0.997055
LAMTOR1	chr11	-	3UTR_M	72097282	72097313	0.685329	1.04775	0.861624
LAMTOR1	chr11	-	3UTR_M	72097355	72097386	0.0914528	1.59576	0.992375
LAMTOR1	chr11	-	3UTR_F	72097482	72097513	0.819145	4.30315	NA
LAMTOR1	chr11	-	Intron	72101573	72101604	-0.0855431	4.30775	NA
ANAPC15	chr11	-	3UTR_L	72106362	72106393	-0.744195	0.849121	0.79323
ANAPC15	chr11	-	3UTR_F	72107285	72107316	NA	NA	NA
LRTOMT	chr11	+	3UTR_F	72109576	72109607	NA	NA	NA
ANAPC15	chr11	-	Intron	72109577	72109608	-0.55033	0.998746	0.886512
LRTOMT	chr11	+	3UTR_M	72109610	72109641	NA	NA	NA
ANAPC15	chr11	-	Intron	72109831	72109862	NA	NA	NA
LRTOMT	chr11	+	3UTR_M	72110768	72110799	-1.88581	4.17342	NA
LRTOMT	chr11	+	3UTR_L	72111552	72111583	NA	NA	NA
FOLR3	chr11	+	3UTR_S	72139872	72139903	NA	NA	NA
FOLR1	chr11	+	3UTR_F	72196212	72196243	NA	NA	NA
FOLR1	chr11	+	3UTR_M	72196279	72196310	1.75454	4.31182	NA
FOLR1	chr11	+	3UTR_L	72196309	72196340	NA	NA	NA
INPPL1	chr11	+	3UTR_M	72238812	72238843	NA	NA	NA
INPPL1	chr11	+	3UTR_M	72238914	72238945	1.31287	0.919048	0.613359
INPPL1	chr11	+	3UTR_M	72239017	72239048	-0.17342	1.20614	0.977288
PHOX2A	chr11	-	3UTR_F	72239069	72239100	NA	NA	NA
INPPL1	chr11	+	3UTR_M	72239085	72239116	0.94599	0.862464	0.719425
INPPL1	chr11	+	3UTR_L	72239127	72239158	1.04744	0.993558	0.733182
CLPB	chr11	-	3UTR_L	72285485	72285516	0.25499	4.2907	NA
CLPB	chr11	-	3UTR_M	72285884	72285915	1.16906	0.881334	0.648589
CLPB	chr11	-	3UTR_M	72285945	72285976	-0.386953	0.845401	0.910117
CLPB	chr11	-	3UTR_M	72286908	72286939	NA	NA	NA
CLPB	chr11	-	3UTR_M	72287065	72287096	0.604096	1.45966	NA
CLPB	chr11	-	3UTR_M	72287292	72287323	0.0370002	3.63413	NA
CLPB	chr11	-	3UTR_M	72288147	72288178	0.812837	4.27122	NA
CLPB	chr11	-	3UTR_M	72289527	72289558	1.34924	1.00036	0.640775
CLPB	chr11	-	3UTR_M	72289719	72289750	-0.0855431	4.30775	NA
CLPB	chr11	-	3UTR_M	72289859	72289890	-1.55193	4.28464	NA
CLPB	chr11	-	3UTR_M	72289901	72289932	0.0917818	1.17751	0.990109
CLPB	chr11	-	3UTR_M	72290213	72290244	NA	NA	NA
CLPB	chr11	-	3UTR_M	72290338	72290369	0.51747	3.78777	NA
CLPB	chr11	-	3UTR_M	72290385	72290416	2.35971	3.74968	NA
CLPB	chr11	-	3UTR_M	72290444	72290475	-0.912533	1.76684	0.897428
CLPB	chr11	-	3UTR_M	72290470	72290501	0.070433	2.72099	NA
CLPB	chr11	-	3UTR_M	72290505	72290536	1.05753	3.21678	NA
CLPB	chr11	-	3UTR_M	72290544	72290575	1.51906	1.28694	0.694119
CLPB	chr11	-	3UTR_M	72292435	72292466	-0.631068	4.30311	NA
CLPB	chr11	-	3UTR_M	72293255	72293286	-0.0855431	4.30775	NA
CLPB	chr11	-	3UTR_F	72293291	72293322	-0.79708	3.1333	NA
CLPB	chr11	-	Intron	72308516	72308547	-0.0855431	4.30775	NA
CLPB	chr11	-	Intron	72323612	72323643	-2.01995	3.69474	NA
CLPB	chr11	-	Intron	72428796	72428827	NA	NA	NA
PDE2A	chr11	-	3UTR_L	72576131	72576162	0.87951	0.938516	0.773174
PDE2A	chr11	-	Intron	72658709	72658740	NA	NA	NA
ARAP1	chr11	-	3UTR_L	72682424	72682455	NA	NA	NA
ARAP1	chr11	-	3UTR_M	72682546	72682577	2.7538	4.18956	NA
ARAP1	chr11	-	3UTR_F	72685064	72685095	1.63967	0.853039	0.429476
STARD10	chr11	-	3UTR_L	72753099	72753130	-0.624224	4.30329	NA
STARD10	chr11	-	3UTR_M	72753206	72753237	-0.276026	2.36593	NA
STARD10	chr11	-	3UTR_M	72754719	72754750	-0.560955	1.19255	0.906713
STARD10	chr11	-	3UTR_M	72754750	72754781	-0.631068	4.30311	NA
STARD10	chr11	-	3UTR_F	72754856	72754887	-0.925164	4.29608	NA
STARD10	chr11	-	CDS	72755698	72755729	-0.0855431	4.30775	NA
STARD10	chr11	-	CDS	72758520	72758551	NA	NA	NA
STARD10	chr11	-	5UTR	72793618	72793649	-2.3489	1.13388	0.372993
ATG16L2	chr11	+	Intron	72820454	72820485	NA	NA	NA
ATG16L2	chr11	+	Intron	72820578	72820609	-2.30898	1.34811	0.513368
ATG16L2	chr11	+	3UTR_F	72829538	72829569	0.786247	1.60195	0.902804
ATG16L2	chr11	+	3UTR_M	72829615	72829646	0.582591	0.983165	0.876344
FCHSD2	chr11	-	3UTR_L	72836031	72836062	1.75454	4.31182	NA
FCHSD2	chr11	-	3UTR_M	72836735	72836766	0.11929	0.88943	0.979782
FCHSD2	chr11	-	3UTR_M	72836918	72836949	NA	NA	NA
FCHSD2	chr11	-	3UTR_M	72837059	72837090	0.961066	2.51706	NA
FCHSD2	chr11	-	3UTR_M	72837122	72837153	-0.631068	4.30311	NA
FCHSD2	chr11	-	3UTR_M	72837247	72837278	-0.0855431	4.30775	NA
FCHSD2	chr11	-	3UTR_M	72837350	72837381	-0.0855431	4.30775	NA
FCHSD2	chr11	-	3UTR_M	72837423	72837454	NA	NA	NA
FCHSD2	chr11	-	3UTR_M	72837986	72838017	3.34356	3.9697	NA
FCHSD2	chr11	-	3UTR_M	72838144	72838175	NA	NA	NA
FCHSD2	chr11	-	3UTR_M	72838372	72838403	NA	NA	NA
FCHSD2	chr11	-	3UTR_M	72838403	72838434	NA	NA	NA
FCHSD2	chr11	-	3UTR_M	72838600	72838631	-0.925164	4.29608	NA
FCHSD2	chr11	-	3UTR_F	72838651	72838682	NA	NA	NA
ATG16L2	chr11	+	3UTR_M	72840472	72840503	-0.0855431	4.30775	NA
FCHSD2	chr11	-	Intron	72842940	72842971	1.05173	2.39752	NA
FCHSD2	chr11	-	Intron	72843030	72843061	NA	NA	NA
ATG16L2	chr11	+	3UTR_M	72843098	72843129	NA	NA	NA
ATG16L2	chr11	+	3UTR_M	72843129	72843160	-0.422917	3.74999	NA
ATG16L2	chr11	+	3UTR_L	72845108	72845139	NA	NA	NA
FCHSD2	chr11	-	Intron	72849433	72849464	-2.01995	3.69474	NA
FCHSD2	chr11	-	Intron	72916959	72916990	-1.27547	1.78164	0.842315
FCHSD2	chr11	-	Intron	72920158	72920189	NA	NA	NA
FCHSD2	chr11	-	Intron	72983755	72983786	NA	NA	NA
FCHSD2	chr11	-	Intron	73077559	73077590	2.17911	2.74006	NA
FCHSD2	chr11	-	Intron	73081866	73081897	1.75353	4.3119	NA
FCHSD2	chr11	-	Intron	73113344	73113375	-1.23504	0.943269	0.653899
FCHSD2	chr11	-	Intron	73139264	73139295	NA	NA	NA
P2RY2	chr11	+	3UTR_M	73235914	73235945	NA	NA	NA
P2RY2	chr11	+	3UTR_M	73236332	73236363	NA	NA	NA
P2RY2	chr11	+	3UTR_M	73241199	73241230	NA	NA	NA
P2RY2	chr11	+	3UTR_M	73241555	73241586	-0.925164	4.29608	NA
P2RY2	chr11	+	3UTR_M	73242315	73242346	NA	NA	NA
P2RY6	chr11	+	Intron	73296214	73296245	NA	NA	NA
P2RY6	chr11	+	3UTR_F	73297785	73297816	NA	NA	NA
P2RY6	chr11	+	3UTR_M	73297953	73297984	NA	NA	NA
P2RY6	chr11	+	3UTR_M	73298599	73298630	1.75454	4.31182	NA
ARHGEF17	chr11	+	Intron	73339316	73339347	NA	NA	NA
ARHGEF17	chr11	+	Intron	73348767	73348798	-0.37345	3.42736	NA
ARHGEF17	chr11	+	Intron	73353820	73353851	-0.624224	4.30329	NA
ARHGEF17	chr11	+	Intron	73353882	73353913	NA	NA	NA
ARHGEF17	chr11	+	3UTR_F	73368164	73368195	3.25986	2.25554	NA
ARHGEF17	chr11	+	3UTR_M	73369025	73369056	-1.85188	4.17168	NA
ARHGEF17	chr11	+	3UTR_M	73369071	73369102	1.06004	0.930566	0.705176
ARHGEF17	chr11	+	3UTR_M	73369101	73369132	1.30593	0.937777	0.62406
ARHGEF17	chr11	+	3UTR_M	73369284	73369315	0.560681	1.32098	0.918437
ARHGEF17	chr11	+	3UTR_M	73369336	73369367	-0.631068	4.30311	NA
ARHGEF17	chr11	+	3UTR_M	73369368	73369399	3.02342	2.43083	NA
ARHGEF17	chr11	+	3UTR_M	73370041	73370072	NA	NA	NA
ARHGEF17	chr11	+	3UTR_M	73370767	73370798	NA	NA	NA
ARHGEF17	chr11	+	3UTR_L	73371505	73371536	1.75353	4.3119	NA
RELT	chr11	+	3UTR_F	73396625	73396656	0.392054	0.967992	0.921966
RELT	chr11	+	3UTR_M	73396983	73397014	0.270803	2.07098	NA
RELT	chr11	+	3UTR_M	73397454	73397485	-2.58123	1.65164	0.569323
FAM168A	chr11	-	3UTR_L	73400477	73400508	0.424451	0.998968	0.918372
FAM168A	chr11	-	3UTR_M	73400531	73400562	-0.0855431	4.30775	NA
FAM168A	chr11	-	3UTR_M	73400782	73400813	-1.99295	1.38439	0.609729
FAM168A	chr11	-	3UTR_M	73400821	73400852	-0.656081	1.14882	0.881794
FAM168A	chr11	-	3UTR_M	73400874	73400905	-2.30106	3.41505	NA
FAM168A	chr11	-	3UTR_M	73400946	73400977	-0.0855431	4.30775	NA
FAM168A	chr11	-	3UTR_M	73400982	73401013	-1.43764	4.28641	NA
FAM168A	chr11	-	3UTR_M	73401046	73401077	NA	NA	NA
FAM168A	chr11	-	3UTR_M	73401092	73401123	-2.21694	3.71036	NA
FAM168A	chr11	-	3UTR_M	73402184	73402215	1.75454	4.31182	NA
FAM168A	chr11	-	3UTR_M	73403124	73403155	-0.0855431	4.30775	NA
FAM168A	chr11	-	3UTR_M	73403208	73403239	0.575295	3.31711	NA
FAM168A	chr11	-	3UTR_M	73403233	73403264	-1.9629	1.29418	0.583659
FAM168A	chr11	-	3UTR_M	73403258	73403289	-1.89658	3.64412	NA
FAM168A	chr11	-	3UTR_M	73404075	73404106	1.15434	2.80091	NA
FAM168A	chr11	-	3UTR_M	73404119	73404150	1.75353	4.3119	NA
FAM168A	chr11	-	3UTR_M	73404394	73404425	-0.624224	4.30329	NA
FAM168A	chr11	-	3UTR_M	73404423	73404454	0.1268	1.81381	NA
FAM168A	chr11	-	3UTR_M	73404561	73404592	1.35782	4.30761	NA
FAM168A	chr11	-	3UTR_M	73404836	73404867	0.842018	3.73186	NA
FAM168A	chr11	-	3UTR_M	73405229	73405260	NA	NA	NA
FAM168A	chr11	-	3UTR_M	73405454	73405485	-0.823444	4.29838	NA
FAM168A	chr11	-	3UTR_M	73405584	73405615	NA	NA	NA
FAM168A	chr11	-	3UTR_M	73406194	73406225	1.01711	1.94725	NA
FAM168A	chr11	-	3UTR_F	73406560	73406591	NA	NA	NA
RELT	chr11	+	3UTR_M	73406615	73406646	-0.366978	1.74016	NA
RELT	chr11	+	3UTR_M	73410671	73410702	0.282329	2.64841	NA
RELT	chr11	+	3UTR_M	73413031	73413062	-0.631068	4.30311	NA
FAM168A	chr11	-	Intron	73414122	73414153	0.0651869	3.28851	NA
RELT	chr11	+	3UTR_M	73416414	73416445	2.7538	4.18956	NA
RELT	chr11	+	3UTR_M	73418491	73418522	-0.0855431	4.30775	NA
FAM168A	chr11	-	Intron	73419760	73419791	-0.631068	4.30311	NA
FAM168A	chr11	-	Intron	73419835	73419866	NA	NA	NA
RELT	chr11	+	3UTR_L	73422300	73422331	-2.32369	3.65062	NA
PLEKHB1	chr11	+	3UTR_M	73662001	73662032	NA	NA	NA
PLEKHB1	chr11	+	3UTR_M	73662278	73662309	NA	NA	NA
PLEKHB1	chr11	+	3UTR_M	73662303	73662334	1.75454	4.31182	NA
PLEKHB1	chr11	+	3UTR_M	73662674	73662705	NA	NA	NA
PLEKHB1	chr11	+	3UTR_L	73662792	73662823	-2.28882	2.46068	NA
RAB6A	chr11	-	3UTR_L	73675628	73675659	-0.0433099	1.08261	0.994671
RAB6A	chr11	-	3UTR_M	73675654	73675685	-0.564986	2.99405	NA
RAB6A	chr11	-	3UTR_M	73675762	73675793	3.76968	3.53463	NA
RAB6A	chr11	-	3UTR_M	73675858	73675889	1.75353	4.3119	NA
RAB6A	chr11	-	3UTR_M	73675886	73675917	0.240427	0.738715	0.938781
RAB6A	chr11	-	3UTR_M	73675947	73675978	-0.0950911	1.13956	0.988509
RAB6A	chr11	-	3UTR_M	73676501	73676532	NA	NA	NA
RAB6A	chr11	-	3UTR_M	73676637	73676668	-0.624224	4.30329	NA
RAB6A	chr11	-	3UTR_M	73677711	73677742	NA	NA	NA
RAB6A	chr11	-	3UTR_F	73677765	73677796	NA	NA	NA
RAB6A	chr11	-	Intron	73684548	73684579	1.55308	2.24504	NA
RAB6A	chr11	-	Intron	73685579	73685610	-0.803459	0.899461	0.786705
RAB6A	chr11	-	Intron	73690546	73690577	-1.63777	0.903865	0.473913
RAB6A	chr11	-	Intron	73693547	73693578	-0.880185	0.996288	0.790479
MRPL48	chr11	+	Intron	73788823	73788854	-0.925164	4.29608	NA
MRPL48	chr11	+	Intron	73788956	73788987	-0.507634	3.04838	NA
MRPL48	chr11	+	Intron	73789743	73789774	NA	NA	NA
MRPL48	chr11	+	Intron	73797252	73797283	-0.0855431	4.30775	NA
MRPL48	chr11	+	Intron	73844959	73844990	NA	NA	NA
MRPL48	chr11	+	Intron	73845121	73845152	-1.63922	4.28336	NA
MRPL48	chr11	+	Intron	73845251	73845282	NA	NA	NA
MRPL48	chr11	+	Intron	73847289	73847320	-0.925164	4.29608	NA
MRPL48	chr11	+	Intron	73860957	73860988	NA	NA	NA
MRPL48	chr11	+	3UTR_F	73864585	73864616	-1.73001	0.777985	0.313882
MRPL48	chr11	+	3UTR_M	73865498	73865529	1.75353	4.3119	NA
MRPL48	chr11	+	3UTR_M	73865635	73865666	0.302621	1.95022	NA
COA4	chr11	-	3UTR_L	73867060	73867091	-2.20052	2.33915	NA
COA4	chr11	-	3UTR_M	73869836	73869867	1.47555	2.36296	NA
COA4	chr11	-	3UTR_M	73870248	73870279	1.0043	1.08834	0.778121
COA4	chr11	-	3UTR_M	73870279	73870310	0.977366	1.25594	0.823514
COA4	chr11	-	3UTR_M	73870617	73870648	NA	NA	NA
COA4	chr11	-	3UTR_M	73871313	73871344	-1.61264	1.40284	0.702637
COA4	chr11	-	3UTR_M	73872657	73872688	-1.588	1.24917	0.664515
COA4	chr11	-	3UTR_M	73872725	73872756	-1.30716	2.74284	NA
COA4	chr11	-	3UTR_M	73872756	73872787	-0.75641	0.993778	0.829047
COA4	chr11	-	3UTR_M	73872794	73872825	-1.42489	2.80071	NA
COA4	chr11	-	3UTR_M	73872828	73872859	0.92147	1.7379	NA
COA4	chr11	-	3UTR_M	73872870	73872901	-0.0390717	2.32089	NA
COA4	chr11	-	3UTR_M	73872922	73872953	NA	NA	NA
COA4	chr11	-	Intron	73875763	73875794	-3.15705	2.54442	NA
COA4	chr11	-	Intron	73876347	73876378	0.749119	1.04116	0.841436
PAAF1	chr11	+	Intron	73878406	73878437	NA	NA	NA
PAAF1	chr11	+	Intron	73879572	73879603	NA	NA	NA
PAAF1	chr11	+	Intron	73880697	73880728	-0.0185936	0.798177	0.997055
PAAF1	chr11	+	Intron	73883455	73883486	-0.0855431	4.30775	NA
PAAF1	chr11	+	5UTR	73887437	73887468	NA	NA	NA
PAAF1	chr11	+	Intron	73893412	73893443	-0.109236	1.85912	NA
PAAF1	chr11	+	Intron	73895725	73895756	-0.138903	1.6727	0.988603
PAAF1	chr11	+	3UTR_F	73927604	73927635	NA	NA	NA
PAAF1	chr11	+	3UTR_M	73927716	73927747	0.621166	0.9562	0.862499
PAAF1	chr11	+	3UTR_M	73927854	73927885	NA	NA	NA
PAAF1	chr11	+	3UTR_M	73931094	73931125	-0.165292	1.22528	0.979585
PAAF1	chr11	+	3UTR_L	73931128	73931159	0.312764	2.23489	NA
DNAJB13	chr11	+	5UTR	73950729	73950760	-2.06828	2.46141	NA
UCP2	chr11	-	3UTR_L	73966619	73966650	-0.947015	4.2956	NA
UCP2	chr11	-	3UTR_M	73967315	73967346	1.75454	4.31182	NA
DNAJB13	chr11	+	3UTR_F	73970256	73970287	1.58693	1.30907	0.685301
UCP2	chr11	-	3UTR_M	73970508	73970539	NA	NA	NA
UCP2	chr11	-	3UTR_M	73971792	73971823	NA	NA	NA
UCP2	chr11	-	3UTR_M	73973884	73973915	NA	NA	NA
UCP2	chr11	-	3UTR_M	73974051	73974082	NA	NA	NA
DNAJB13	chr11	+	3UTR_L	73974257	73974288	0.360256	1.43367	0.954606
UCP2	chr11	-	3UTR_M	73974265	73974296	-0.0855431	4.30775	NA
UCP2	chr11	-	3UTR_M	73974629	73974660	1.35681	4.30769	NA
UCP2	chr11	-	3UTR_M	73974662	73974693	-1.49755	1.17047	0.662407
UCP2	chr11	-	3UTR_M	73974687	73974718	-0.186498	1.82839	NA
UCP2	chr11	-	3UTR_M	73974736	73974767	-1.59172	4.28405	NA
UCP2	chr11	-	3UTR_M	73974763	73974794	NA	NA	NA
UCP2	chr11	-	3UTR_M	73974834	73974865	-0.624224	4.30329	NA
UCP2	chr11	-	3UTR_M	73974862	73974893	NA	NA	NA
UCP2	chr11	-	3UTR_F	73974909	73974940	NA	NA	NA
UCP3	chr11	-	3UTR_S	74000273	74000304	0.0658964	0.755627	0.987737
UCP3	chr11	-	Intron	74002756	74002787	-2.31002	3.64525	NA
C2CD3	chr11	-	3UTR_L	74009646	74009677	-1.06032	0.892793	0.691631
C2CD3	chr11	-	3UTR_F	74012708	74012739	-1.16602	0.776027	0.587968
C2CD3	chr11	-	Intron	74023855	74023886	NA	NA	NA
C2CD3	chr11	-	Intron	74025029	74025060	-1.18736	4.29076	NA
C2CD3	chr11	-	Intron	74034422	74034453	NA	NA	NA
C2CD3	chr11	-	Intron	74066645	74066676	-6.46733	1.97618	0.0499196
C2CD3	chr11	-	Intron	74072453	74072484	1.70973	2.58308	NA
C2CD3	chr11	-	Intron	74113189	74113220	-1.86065	4.27715	NA
C2CD3	chr11	-	Intron	74123346	74123377	0.25499	4.2907	NA
C2CD3	chr11	-	Intron	74123544	74123575	NA	NA	NA
C2CD3	chr11	-	Intron	74126376	74126407	-3.67209	2.808	NA
C2CD3	chr11	-	Intron	74127608	74127639	-0.631068	4.30311	NA
C2CD3	chr11	-	Intron	74128507	74128538	-1.83394	3.67302	NA
C2CD3	chr11	-	Intron	74131946	74131977	-1.55193	4.28464	NA
C2CD3	chr11	-	Intron	74158317	74158348	-0.0855431	4.30775	NA
C2CD3	chr11	-	Intron	74162533	74162564	NA	NA	NA
PPME1	chr11	+	Intron	74205725	74205756	NA	NA	NA
PPME1	chr11	+	Intron	74210787	74210818	-2.2001	3.37149	NA
PPME1	chr11	+	3UTR_F	74253968	74253999	NA	NA	NA
PPME1	chr11	+	3UTR_L	74254683	74254714	-0.153567	0.842134	0.968546
P4HA3	chr11	-	3UTR_L	74259757	74259788	NA	NA	NA
P4HA3	chr11	-	3UTR_F	74266647	74266678	NA	NA	NA
PGM2L1	chr11	-	3UTR_L	74329628	74329659	-0.925164	4.29608	NA
PGM2L1	chr11	-	3UTR_M	74330308	74330339	1.30622	0.6057	0.342904
PGM2L1	chr11	-	3UTR_M	74330539	74330570	NA	NA	NA
PGM2L1	chr11	-	3UTR_M	74331707	74331738	0.640214	0.722994	0.790048
PGM2L1	chr11	-	3UTR_M	74332426	74332457	1.75353	4.3119	NA
PGM2L1	chr11	-	3UTR_M	74333667	74333698	0.175082	0.891895	0.965872
PGM2L1	chr11	-	3UTR_M	74334267	74334298	1.76666	1.17112	0.585307
PGM2L1	chr11	-	3UTR_F	74335974	74336005	NA	NA	NA
KCNE3	chr11	-	3UTR_L	74455057	74455088	NA	NA	NA
KCNE3	chr11	-	3UTR_F	74456971	74457002	NA	NA	NA
LIPT2	chr11	-	3UTR_L	74488895	74488926	1.75454	4.31182	NA
LIPT2	chr11	-	3UTR_M	74488923	74488954	1.75454	4.31182	NA
LIPT2	chr11	-	3UTR_M	74490509	74490540	-0.0560716	2.24706	NA
LIPT2	chr11	-	3UTR_M	74491360	74491391	-1.36212	4.28765	NA
LIPT2	chr11	-	3UTR_M	74491565	74491596	0.813895	4.27019	NA
LIPT2	chr11	-	3UTR_M	74491607	74491638	-0.631068	4.30311	NA
LIPT2	chr11	-	3UTR_M	74491696	74491727	NA	NA	NA
LIPT2	chr11	-	3UTR_M	74491755	74491786	-1.65008	1.97928	NA
LIPT2	chr11	-	3UTR_M	74491820	74491851	NA	NA	NA
LIPT2	chr11	-	3UTR_F	74491849	74491880	-1.19721	4.29057	NA
POLD3	chr11	+	Intron	74596516	74596547	1.75353	4.3119	NA
POLD3	chr11	+	Intron	74596605	74596636	0.25499	4.2907	NA
POLD3	chr11	+	Intron	74597051	74597082	-0.832023	0.897347	0.776642
POLD3	chr11	+	Intron	74597219	74597250	NA	NA	NA
POLD3	chr11	+	Intron	74622324	74622355	-0.918368	2.26806	NA
POLD3	chr11	+	Intron	74627964	74627995	NA	NA	NA
POLD3	chr11	+	3UTR_M	74641291	74641322	0.0379533	3.6335	NA
POLD3	chr11	+	3UTR_M	74641345	74641376	NA	NA	NA
POLD3	chr11	+	3UTR_M	74642453	74642484	-2.64923	3.66343	NA
POLD3	chr11	+	3UTR_M	74642515	74642546	NA	NA	NA
POLD3	chr11	+	3UTR_M	74642580	74642611	-1.86065	4.27715	NA
POLD3	chr11	+	3UTR_M	74642716	74642747	-0.381061	0.887793	0.917161
POLD3	chr11	+	3UTR_L	74643043	74643074	-1.28723	3.19528	NA
CHRDL2	chr11	-	3UTR_S	74696419	74696450	4.11438	2.91519	NA
RNF169	chr11	+	Intron	74823238	74823269	-1.10374	2.93927	NA
XRRA1	chr11	-	3UTR_L	74823346	74823377	NA	NA	NA
XRRA1	chr11	-	3UTR_M	74825865	74825896	NA	NA	NA
RNF169	chr11	+	3UTR_F	74836740	74836771	1.63752	3.17864	NA
RNF169	chr11	+	3UTR_M	74836769	74836800	1.75353	4.3119	NA
RNF169	chr11	+	3UTR_M	74837212	74837243	-2.29898	4.00916	NA
RNF169	chr11	+	3UTR_M	74837988	74838019	NA	NA	NA
RNF169	chr11	+	3UTR_M	74840042	74840073	NA	NA	NA
XRRA1	chr11	-	3UTR_M	74840900	74840931	NA	NA	NA
RNF169	chr11	+	3UTR_M	74842274	74842305	-1.82596	4.17205	NA
RNF169	chr11	+	3UTR_M	74842393	74842424	-0.1629	0.60441	0.951024
RNF169	chr11	+	3UTR_M	74842460	74842491	-1.59172	4.28405	NA
RNF169	chr11	+	3UTR_M	74842713	74842744	NA	NA	NA
XRRA1	chr11	-	3UTR_F	74842958	74842989	0.138345	3.82348	NA
XRRA1	chr11	-	Intron	74846336	74846367	-1.18736	4.29076	NA
XRRA1	chr11	-	Intron	74852408	74852439	-4.01114	2.38873	NA
RNF169	chr11	+	3UTR_M	74855791	74855822	NA	NA	NA
RNF169	chr11	+	3UTR_L	74862447	74862478	NA	NA	NA
XRRA1	chr11	-	Intron	74903830	74903861	NA	NA	NA
XRRA1	chr11	-	Intron	74904145	74904176	NA	NA	NA
XRRA1	chr11	-	Intron	74904770	74904801	NA	NA	NA
XRRA1	chr11	-	Intron	74904934	74904965	NA	NA	NA
XRRA1	chr11	-	Intron	74905912	74905943	NA	NA	NA
XRRA1	chr11	-	Intron	74906000	74906031	NA	NA	NA
XRRA1	chr11	-	Intron	74927759	74927790	NA	NA	NA
XRRA1	chr11	-	Intron	74927831	74927862	NA	NA	NA
XRRA1	chr11	-	Intron	74933545	74933576	NA	NA	NA
SPCS2	chr11	+	Intron	74967398	74967429	NA	NA	NA
SPCS2	chr11	+	3UTR_F	74977616	74977647	-0.319902	1.05905	0.944513
SPCS2	chr11	+	3UTR_M	74977725	74977756	-0.0599997	0.975516	0.991886
SPCS2	chr11	+	3UTR_M	74977906	74977937	NA	NA	NA
SPCS2	chr11	+	3UTR_M	74978428	74978459	-0.925164	4.29608	NA
SPCS2	chr11	+	3UTR_M	74978651	74978682	NA	NA	NA
SPCS2	chr11	+	3UTR_M	74978913	74978944	NA	NA	NA
SPCS2	chr11	+	3UTR_M	74978961	74978992	1.35681	4.30769	NA
SPCS2	chr11	+	3UTR_M	74979011	74979042	-2.50867	3.49523	NA
SPCS2	chr11	+	3UTR_M	74981614	74981645	1.75353	4.3119	NA
SPCS2	chr11	+	3UTR_M	74984029	74984060	-0.391016	1.75314	NA
SPCS2	chr11	+	3UTR_L	74986584	74986615	-0.947015	4.2956	NA
NEU3	chr11	+	Intron	74990078	74990109	-0.631068	4.30311	NA
NEU3	chr11	+	Intron	74995018	74995049	-1.94013	4.08973	NA
NEU3	chr11	+	Intron	74995542	74995573	NA	NA	NA
NEU3	chr11	+	3UTR_M	75007389	75007420	-0.0855431	4.30775	NA
NEU3	chr11	+	3UTR_M	75010887	75010918	0.751653	0.6468	0.698979
NEU3	chr11	+	3UTR_M	75018643	75018674	NA	NA	NA
NEU3	chr11	+	3UTR_L	75020656	75020687	1.58285	1.06231	0.59172
TPBGL	chr11	+	3UTR_S	75243675	75243706	0.436149	1.93174	NA
ARRB1	chr11	-	3UTR_M	75260112	75260143	0.557729	0.764446	0.837584
ARRB1	chr11	-	3UTR_M	75261397	75261428	NA	NA	NA
ARRB1	chr11	-	3UTR_M	75264195	75264226	NA	NA	NA
ARRB1	chr11	-	3UTR_M	75264276	75264307	0.635035	3.03058	NA
ARRB1	chr11	-	3UTR_M	75264370	75264401	1.31412	1.35606	0.763116
ARRB1	chr11	-	3UTR_M	75264793	75264824	NA	NA	NA
ARRB1	chr11	-	3UTR_M	75265408	75265439	NA	NA	NA
ARRB1	chr11	-	3UTR_M	75265437	75265468	0.425482	1.87223	NA
ARRB1	chr11	-	3UTR_M	75265502	75265533	NA	NA	NA
ARRB1	chr11	-	3UTR_M	75265529	75265560	2.45558	3.09644	NA
ARRB1	chr11	-	3UTR_M	75265595	75265626	-0.624224	4.30329	NA
ARRB1	chr11	-	3UTR_M	75265622	75265653	NA	NA	NA
ARRB1	chr11	-	3UTR_M	75265663	75265694	NA	NA	NA
ARRB1	chr11	-	3UTR_M	75265714	75265745	0.548314	1.70136	NA
ARRB1	chr11	-	Intron	75323972	75324003	-1.59172	4.28405	NA
RPS3	chr11	+	Intron	75400522	75400553	-0.631068	4.30311	NA
RPS3	chr11	+	Intron	75400779	75400810	NA	NA	NA
RPS3	chr11	+	5UTR	75401695	75401726	NA	NA	NA
RPS3	chr11	+	5UTR	75402423	75402454	-0.624224	4.30329	NA
RPS3	chr11	+	CDS	75404074	75404105	NA	NA	NA
RPS3	chr11	+	CDS	75404134	75404165	-1.36212	4.28765	NA
RPS3	chr11	+	CDS	75404183	75404214	-1.02452	3.06639	NA
RPS3	chr11	+	Intron	75404359	75404390	NA	NA	NA
RPS3	chr11	+	Intron	75404553	75404584	NA	NA	NA
RPS3	chr11	+	Intron	75404651	75404682	-2.88555	2.85183	NA
RPS3	chr11	+	CDS	75404749	75404780	-2.09847	3.49517	NA
RPS3	chr11	+	CDS	75404803	75404834	-1.34254	1.47715	0.781569
RPS3	chr11	+	CDS	75404845	75404876	-0.0831784	1.80686	NA
RPS3	chr11	+	Intron	75404971	75405002	1.75353	4.3119	NA
RPS3	chr11	+	Intron	75405642	75405673	-0.833392	1.05308	0.821444
RPS3	chr11	+	Intron	75405669	75405700	-1.42957	0.917514	0.570113
RPS3	chr11	+	Intron	75405710	75405741	NA	NA	NA
RPS3	chr11	+	Intron	75405749	75405780	NA	NA	NA
RPS3	chr11	+	Intron	75405894	75405925	NA	NA	NA
RPS3	chr11	+	Intron	75405985	75406016	-0.489988	2.58209	NA
RPS3	chr11	+	Intron	75406050	75406081	NA	NA	NA
RPS3	chr11	+	Intron	75406127	75406158	NA	NA	NA
RPS3	chr11	+	Intron	75406234	75406265	1.75353	4.3119	NA
RPS3	chr11	+	Intron	75406259	75406290	NA	NA	NA
RPS3	chr11	+	Intron	75406640	75406671	NA	NA	NA
RPS3	chr11	+	Intron	75406758	75406789	NA	NA	NA
RPS3	chr11	+	Intron	75406788	75406819	-0.0855431	4.30775	NA
RPS3	chr11	+	Intron	75406879	75406910	-0.0855431	4.30775	NA
RPS3	chr11	+	Intron	75407108	75407139	-0.631068	4.30311	NA
RPS3	chr11	+	Intron	75408123	75408154	-0.878526	0.879241	0.753361
RPS3	chr11	+	Intron	75412741	75412772	-0.631068	4.30311	NA
RPS3	chr11	+	Intron	75414631	75414662	NA	NA	NA
RPS3	chr11	+	Intron	75415296	75415327	1.50855	3.80071	NA
RPS3	chr11	+	Intron	75416851	75416882	NA	NA	NA
RPS3	chr11	+	Intron	75418521	75418552	NA	NA	NA
RPS3	chr11	+	Intron	75419931	75419962	NA	NA	NA
RPS3	chr11	+	3UTR_F	75421908	75421939	0.518209	4.29593	NA
RPS3	chr11	+	3UTR_M	75421939	75421970	-1.86065	4.27715	NA
RPS3	chr11	+	3UTR_M	75421981	75422012	NA	NA	NA
RPS3	chr11	+	3UTR_M	75422008	75422039	NA	NA	NA
RPS3	chr11	+	3UTR_M	75422246	75422277	2.35971	3.74968	NA
RPS3	chr11	+	3UTR_M	75422282	75422313	-1.04791	0.811218	0.659931
KLHL35	chr11	-	3UTR_L	75422384	75422415	0.326318	0.901012	0.931954
KLHL35	chr11	-	3UTR_F	75422420	75422451	1.75824	1.14916	0.578649
RPS3	chr11	+	3UTR_M	75423064	75423095	-1.83812	4.27781	NA
RPS3	chr11	+	3UTR_L	75425107	75425138	NA	NA	NA
KLHL35	chr11	-	Intron	75428217	75428248	3.30308	1.87846	NA
GDPD5	chr11	-	3UTR_L	75431291	75431322	NA	NA	NA
GDPD5	chr11	-	3UTR_F	75434630	75434661	0.327788	0.939954	0.93453
GDPD5	chr11	-	5UTR	75451767	75451798	NA	NA	NA
GDPD5	chr11	-	Intron	75499385	75499416	-1.59098	1.80945	NA
SERPINH1	chr11	+	Intron	75571147	75571178	-0.624224	4.30329	NA
SERPINH1	chr11	+	3UTR_M	75572632	75572663	NA	NA	NA
SERPINH1	chr11	+	3UTR_M	75572716	75572747	0.734907	1.39421	0.894278
SERPINH1	chr11	+	3UTR_M	75572763	75572794	1.99228	0.991132	0.397788
SERPINH1	chr11	+	3UTR_M	75572797	75572828	3.13039	1.56351	0.400601
SERPINH1	chr11	+	3UTR_M	75574326	75574357	0.73368	1.4389	0.898519
SERPINH1	chr11	+	3UTR_M	75575879	75575910	2.94673	3.55062	NA
SERPINH1	chr11	+	3UTR_L	75580642	75580673	3.78229	3.17361	NA
MAP6	chr11	-	3UTR_S	75586908	75586939	-0.214074	0.692983	0.942931
MAP6	chr11	-	Intron	75602855	75602886	-0.552684	0.914966	0.873928
MAP6	chr11	-	Intron	75602944	75602975	-0.455768	1.30069	0.934121
MAP6	chr11	-	Intron	75605236	75605267	-3.69425	2.67881	NA
MAP6	chr11	-	Intron	75605734	75605765	-2.59497	3.0463	NA
MAP6	chr11	-	Intron	75605793	75605824	0.587096	1.65256	NA
MAP6	chr11	-	Intron	75633001	75633032	-1.42441	0.94923	0.589266
DGAT2	chr11	+	3UTR_F	75800563	75800594	NA	NA	NA
DGAT2	chr11	+	3UTR_M	75800613	75800644	1.46878	2.56473	NA
DGAT2	chr11	+	3UTR_M	75800646	75800677	0.819145	4.30315	NA
DGAT2	chr11	+	3UTR_L	75801514	75801545	1.96425	2.37965	NA
UVRAG	chr11	+	Intron	76024723	76024754	NA	NA	NA
UVRAG	chr11	+	Intron	76031956	76031987	-0.0855431	4.30775	NA
UVRAG	chr11	+	Intron	76066163	76066194	NA	NA	NA
UVRAG	chr11	+	Intron	76071044	76071075	-0.787348	0.903894	0.79495
UVRAG	chr11	+	Intron	76139983	76140014	-0.554732	0.929304	0.875237
UVRAG	chr11	+	3UTR_F	76141669	76141700	NA	NA	NA
UVRAG	chr11	+	3UTR_M	76142483	76142514	1.75077	1.05501	0.533873
UVRAG	chr11	+	3UTR_M	76142631	76142662	-0.180562	0.806456	0.960933
UVRAG	chr11	+	3UTR_M	76143170	76143201	0.0361804	0.695487	0.993572
UVRAG	chr11	+	3UTR_M	76144212	76144243	-0.448622	0.995735	0.911907
UVRAG	chr11	+	3UTR_M	76144248	76144279	NA	NA	NA
UVRAG	chr11	+	3UTR_L	76145613	76145644	NA	NA	NA
WNT11	chr11	-	3UTR_L	76186399	76186430	NA	NA	NA
WNT11	chr11	-	3UTR_M	76186518	76186549	2.7538	4.18956	NA
THAP12	chr11	-	3UTR_L	76349677	76349708	NA	NA	NA
THAP12	chr11	-	3UTR_M	76349858	76349889	-3.90398	2.38538	NA
THAP12	chr11	-	3UTR_F	76349941	76349972	-1.19264	0.856169	0.624013
GVQW3	chr11	+	Intron	76382703	76382734	0.81813	4.30323	NA
GVQW3	chr11	+	Intron	76384998	76385029	-0.624224	4.30329	NA
GVQW3	chr11	+	Intron	76386303	76386334	NA	NA	NA
GVQW3	chr11	+	Intron	76386521	76386552	-1.39377	1.89267	NA
GVQW3	chr11	+	Intron	76387055	76387086	1.75454	4.31182	NA
GVQW3	chr11	+	Intron	76390106	76390137	0.0394721	0.736689	0.99319
GVQW3	chr11	+	Intron	76390371	76390402	2.65691	2.57839	NA
GVQW3	chr11	+	Intron	76390470	76390501	0.423014	1.71864	NA
GVQW3	chr11	+	Intron	76392885	76392916	0.680044	0.777688	0.793747
GVQW3	chr11	+	Intron	76395082	76395113	-0.521944	1.20856	0.915995
GVQW3	chr11	+	Intron	76403931	76403962	-2.68833	3.2581	NA
GVQW3	chr11	+	Intron	76404091	76404122	1.2041	1.57035	NA
GVQW3	chr11	+	Intron	76408112	76408143	-2.01995	3.69474	NA
GVQW3	chr11	+	3UTR_F	76412483	76412514	-0.0855431	4.30775	NA
EMSY	chr11	+	Intron	76453763	76453794	NA	NA	NA
EMSY	chr11	+	Intron	76453911	76453942	NA	NA	NA
EMSY	chr11	+	Intron	76475352	76475383	NA	NA	NA
EMSY	chr11	+	Intron	76480504	76480535	1.26151	3.66706	NA
EMSY	chr11	+	Intron	76502291	76502322	-2.23432	1.06736	0.366172
EMSY	chr11	+	Intron	76516815	76516846	-0.631068	4.30311	NA
EMSY	chr11	+	Intron	76545191	76545222	-0.624224	4.30329	NA
EMSY	chr11	+	3UTR_F	76550565	76550596	0.813895	4.27019	NA
EMSY	chr11	+	3UTR_M	76550607	76550638	NA	NA	NA
EMSY	chr11	+	3UTR_M	76550647	76550678	-0.0855431	4.30775	NA
EMSY	chr11	+	3UTR_M	76550675	76550706	NA	NA	NA
EMSY	chr11	+	3UTR_M	76550700	76550731	NA	NA	NA
EMSY	chr11	+	3UTR_M	76550817	76550848	-2.2001	3.37149	NA
EMSY	chr11	+	3UTR_M	76551130	76551161	3.34356	3.9697	NA
EMSY	chr11	+	3UTR_M	76551181	76551212	NA	NA	NA
EMSY	chr11	+	3UTR_M	76551368	76551399	-1.04352	1.36661	0.828288
EMSY	chr11	+	3UTR_M	76551442	76551473	NA	NA	NA
EMSY	chr11	+	3UTR_M	76551525	76551556	-1.41436	1.63191	0.796369
EMSY	chr11	+	3UTR_M	76551555	76551586	-0.624224	4.30329	NA
EMSY	chr11	+	3UTR_M	76551582	76551613	-1.94013	4.08973	NA
EMSY	chr11	+	3UTR_M	76551674	76551705	-0.442904	1.79137	NA
EMSY	chr11	+	3UTR_M	76551906	76551937	-1.15347	2.00238	NA
EMSY	chr11	+	3UTR_M	76551932	76551963	-0.573246	1.50907	NA
EMSY	chr11	+	3UTR_M	76551957	76551988	-3.96213	2.36786	NA
EMSY	chr11	+	3UTR_M	76552047	76552078	-2.8917	2.8232	NA
EMSY	chr11	+	3UTR_M	76552082	76552113	-2.29898	4.00916	NA
EMSY	chr11	+	3UTR_M	76552127	76552158	-0.624224	4.30329	NA
EMSY	chr11	+	3UTR_M	76552879	76552910	-2.07298	1.06971	0.424011
EMSY	chr11	+	3UTR_M	76553011	76553042	0.145842	1.79425	NA
EMSY	chr11	+	3UTR_M	76553075	76553106	-0.0855431	4.30775	NA
EMSY	chr11	+	3UTR_M	76553609	76553640	NA	NA	NA
EMSY	chr11	+	3UTR_M	76553983	76554014	-1.18736	4.29076	NA
EMSY	chr11	+	3UTR_M	76558339	76558370	-0.259438	3.48242	NA
EMSY	chr11	+	3UTR_L	76560517	76560548	-0.691026	2.07818	NA
LRRC32	chr11	-	3UTR_L	76657517	76657548	NA	NA	NA
LRRC32	chr11	-	3UTR_M	76658972	76659003	NA	NA	NA
TSKU	chr11	+	Intron	76785990	76786021	-0.631068	4.30311	NA
TSKU	chr11	+	Intron	76792781	76792812	0.491531	2.50385	NA
TSKU	chr11	+	3UTR_M	76797115	76797146	-0.624224	4.30329	NA
TSKU	chr11	+	3UTR_M	76797848	76797879	-2.59243	2.25419	NA
TSKU	chr11	+	3UTR_M	76797933	76797964	-0.466148	1.3302	0.934121
TSKU	chr11	+	3UTR_M	76798124	76798155	-0.162752	0.772817	0.964012
TSKU	chr11	+	3UTR_M	76804076	76804107	-2.40536	1.28264	0.447983
TSKU	chr11	+	3UTR_L	76804535	76804566	-3.0912	2.53096	NA
ACER3	chr11	+	Intron	76868325	76868356	3.76968	3.53463	NA
ACER3	chr11	+	Intron	76869025	76869056	-2.30106	3.41505	NA
ACER3	chr11	+	Intron	76938958	76938989	0.147876	0.760665	0.96649
ACER3	chr11	+	Intron	77002610	77002641	NA	NA	NA
ACER3	chr11	+	Intron	77002655	77002686	-2.01995	3.69474	NA
ACER3	chr11	+	3UTR_F	77020379	77020410	NA	NA	NA
ACER3	chr11	+	3UTR_M	77020553	77020584	-0.925164	4.29608	NA
ACER3	chr11	+	3UTR_M	77020580	77020611	NA	NA	NA
ACER3	chr11	+	3UTR_M	77020606	77020637	1.75454	4.31182	NA
ACER3	chr11	+	3UTR_M	77020653	77020684	-0.0855431	4.30775	NA
ACER3	chr11	+	3UTR_M	77020722	77020753	NA	NA	NA
ACER3	chr11	+	3UTR_M	77021328	77021359	NA	NA	NA
ACER3	chr11	+	3UTR_M	77021517	77021548	NA	NA	NA
ACER3	chr11	+	3UTR_M	77021766	77021797	NA	NA	NA
ACER3	chr11	+	3UTR_M	77022647	77022678	NA	NA	NA
ACER3	chr11	+	3UTR_M	77022723	77022754	-0.631068	4.30311	NA
ACER3	chr11	+	3UTR_M	77022749	77022780	-2.56408	2.37115	NA
ACER3	chr11	+	3UTR_M	77022806	77022837	2.48316	2.81117	NA
ACER3	chr11	+	3UTR_M	77022905	77022936	-0.585316	1.69262	NA
ACER3	chr11	+	3UTR_M	77023150	77023181	NA	NA	NA
ACER3	chr11	+	3UTR_M	77023185	77023216	NA	NA	NA
ACER3	chr11	+	3UTR_M	77023237	77023268	NA	NA	NA
ACER3	chr11	+	3UTR_M	77023628	77023659	1.04586	1.29314	0.816036
ACER3	chr11	+	3UTR_M	77023654	77023685	NA	NA	NA
ACER3	chr11	+	3UTR_M	77023747	77023778	NA	NA	NA
ACER3	chr11	+	3UTR_M	77025913	77025944	NA	NA	NA
ACER3	chr11	+	3UTR_M	77026514	77026545	1.51995	1.91227	NA
ACER3	chr11	+	3UTR_M	77026573	77026604	-0.95409	2.09555	NA
ACER3	chr11	+	3UTR_L	77026777	77026808	0.47431	1.17265	0.921966
CAPN5	chr11	+	Intron	77105186	77105217	1.75353	4.3119	NA
CAPN5	chr11	+	Intron	77111558	77111589	NA	NA	NA
CAPN5	chr11	+	3UTR_M	77124448	77124479	0.840045	2.88342	NA
CAPN5	chr11	+	3UTR_M	77124475	77124506	-0.404984	1.08843	0.929669
CAPN5	chr11	+	3UTR_M	77124501	77124532	-0.624224	4.30329	NA
CAPN5	chr11	+	3UTR_M	77124534	77124565	-0.508907	3.37051	NA
CAPN5	chr11	+	3UTR_M	77125011	77125042	2.7538	4.18956	NA
CAPN5	chr11	+	3UTR_M	77125172	77125203	3.34356	3.9697	NA
CAPN5	chr11	+	3UTR_M	77125370	77125401	NA	NA	NA
CAPN5	chr11	+	3UTR_M	77125637	77125668	NA	NA	NA
CAPN5	chr11	+	3UTR_L	77126135	77126166	0.614744	0.883822	0.849595
MYO7A	chr11	+	Intron	77184976	77185007	NA	NA	NA
MYO7A	chr11	+	Intron	77202622	77202653	NA	NA	NA
MYO7A	chr11	+	3UTR_L	77215219	77215250	1.28518	1.39921	0.77972
GDPD4	chr11	-	Intron	77235000	77235031	NA	NA	NA
PAK1	chr11	-	3UTR_L	77321467	77321498	-0.0855431	4.30775	NA
PAK1	chr11	-	3UTR_M	77321539	77321570	-1.1074	0.788398	0.620699
PAK1	chr11	-	3UTR_M	77322010	77322041	-1.41378	0.683313	0.373938
PAK1	chr11	-	3UTR_M	77322313	77322344	NA	NA	NA
PAK1	chr11	-	3UTR_M	77322891	77322922	-1.5664	1.95648	NA
PAK1	chr11	-	3UTR_F	77322962	77322993	-0.177583	0.911855	0.966371
PAK1	chr11	-	Intron	77338646	77338677	-0.0719007	3.00686	NA
PAK1	chr11	-	Intron	77426069	77426100	1.09447	0.719014	0.581541
PAK1	chr11	-	Intron	77472716	77472747	NA	NA	NA
AQP11	chr11	+	Intron	77591238	77591269	-1.36212	4.28765	NA
CLNS1A	chr11	-	3UTR_L	77591379	77591410	1.75353	4.3119	NA
CLNS1A	chr11	-	3UTR_M	77592307	77592338	NA	NA	NA
CLNS1A	chr11	-	3UTR_M	77592409	77592440	1.5371	1.72516	NA
CLNS1A	chr11	-	3UTR_M	77594623	77594654	-0.129043	3.61648	NA
CLNS1A	chr11	-	3UTR_M	77596017	77596048	NA	NA	NA
CLNS1A	chr11	-	3UTR_M	77603462	77603493	1.85531	3.29278	NA
CLNS1A	chr11	-	3UTR_M	77604431	77604462	-0.327383	2.13218	NA
CLNS1A	chr11	-	3UTR_M	77607156	77607187	2.09366	2.75286	NA
CLNS1A	chr11	-	3UTR_M	77607243	77607274	NA	NA	NA
CLNS1A	chr11	-	3UTR_M	77608670	77608701	-0.624224	4.30329	NA
CLNS1A	chr11	-	3UTR_M	77608799	77608830	-0.677562	2.19142	NA
AQP11	chr11	+	3UTR_F	77609596	77609627	NA	NA	NA
AQP11	chr11	+	3UTR_M	77609629	77609660	-1.82864	2.52357	NA
AQP11	chr11	+	3UTR_M	77609699	77609730	1.75454	4.31182	NA
AQP11	chr11	+	3UTR_M	77609751	77609782	NA	NA	NA
CLNS1A	chr11	-	3UTR_M	77609972	77610003	-1.85044	2.6193	NA
CLNS1A	chr11	-	3UTR_M	77611101	77611132	-0.0855431	4.30775	NA
AQP11	chr11	+	3UTR_M	77611289	77611320	2.94487	3.55239	NA
AQP11	chr11	+	3UTR_M	77611628	77611659	-2.88555	2.85183	NA
CLNS1A	chr11	-	3UTR_M	77615081	77615112	NA	NA	NA
AQP11	chr11	+	3UTR_M	77616065	77616096	-0.283942	1.7764	NA
CLNS1A	chr11	-	3UTR_M	77616071	77616102	-0.624224	4.30329	NA
CLNS1A	chr11	-	3UTR_M	77616144	77616175	0.0511823	0.954154	0.99319
CLNS1A	chr11	-	3UTR_M	77616205	77616236	-0.447496	0.975533	0.9097
CLNS1A	chr11	-	3UTR_M	77616333	77616364	NA	NA	NA
AQP11	chr11	+	3UTR_M	77618232	77618263	2.33787	2.28789	NA
CLNS1A	chr11	-	Intron	77618250	77618281	-1.18736	4.29076	NA
CLNS1A	chr11	-	Intron	77618308	77618339	NA	NA	NA
CLNS1A	chr11	-	Intron	77618400	77618431	NA	NA	NA
CLNS1A	chr11	-	Intron	77618592	77618623	NA	NA	NA
CLNS1A	chr11	-	Intron	77621386	77621417	NA	NA	NA
AQP11	chr11	+	3UTR_L	77622121	77622152	0.518209	4.29593	NA
CLNS1A	chr11	-	Intron	77624953	77624984	NA	NA	NA
CLNS1A	chr11	-	Intron	77625091	77625122	-1.70824	1.83949	0.775984
CLNS1A	chr11	-	CDS	77629753	77629784	-1.63922	4.28336	NA
RSF1	chr11	-	3UTR_L	77659999	77660030	-0.952998	1.07151	0.78849
RSF1	chr11	-	3UTR_M	77660057	77660088	-0.422917	3.74999	NA
RSF1	chr11	-	3UTR_M	77660819	77660850	NA	NA	NA
RSF1	chr11	-	3UTR_M	77661585	77661616	-0.94217	0.70359	0.644145
RSF1	chr11	-	3UTR_M	77664930	77664961	-0.308332	0.793376	0.925626
RSF1	chr11	-	3UTR_M	77665388	77665419	-2.28773	2.18432	NA
RSF1	chr11	-	3UTR_M	77665955	77665986	0.78333	1.99791	NA
RSF1	chr11	-	3UTR_M	77666098	77666129	-0.889964	3.11643	NA
RSF1	chr11	-	3UTR_M	77666184	77666215	-0.631068	4.30311	NA
RSF1	chr11	-	3UTR_M	77666219	77666250	-0.890758	3.11677	NA
RSF1	chr11	-	3UTR_M	77666293	77666324	-3.81099	2.48851	NA
RSF1	chr11	-	3UTR_M	77666467	77666498	-2.52545	3.15255	NA
RSF1	chr11	-	3UTR_F	77666631	77666662	-0.826816	2.26785	NA
RSF1	chr11	-	Intron	77690873	77690904	0.302621	1.95022	NA
RSF1	chr11	-	CDS	77691149	77691180	-3.864	2.2082	NA
RSF1	chr11	-	Intron	77707608	77707639	NA	NA	NA
RSF1	chr11	-	Intron	77717613	77717644	NA	NA	NA
RSF1	chr11	-	Intron	77717680	77717711	NA	NA	NA
RSF1	chr11	-	Intron	77721332	77721363	-0.631068	4.30311	NA
RSF1	chr11	-	Intron	77732945	77732976	-1.86065	4.27715	NA
RSF1	chr11	-	Intron	77790142	77790173	NA	NA	NA
RSF1	chr11	-	Intron	77813147	77813178	1.54648	1.59185	NA
RSF1	chr11	-	Intron	77813266	77813297	-4.34686	1.75346	0.230183
AAMDC	chr11	+	Intron	77822905	77822936	-1.89881	3.59772	NA
AAMDC	chr11	+	Intron	77830578	77830609	-2.48854	3.03031	NA
AAMDC	chr11	+	Intron	77833731	77833762	NA	NA	NA
AAMDC	chr11	+	Intron	77872215	77872246	2.77596	2.61764	NA
AAMDC	chr11	+	Intron	77872261	77872292	0.735741	1.29156	0.881794
AAMDC	chr11	+	Intron	77872332	77872363	2.0496	0.916594	0.309062
AAMDC	chr11	+	Intron	77875669	77875700	3.34163	3.9719	NA
INTS4	chr11	-	3UTR_L	77877588	77877619	-0.925164	4.29608	NA
INTS4	chr11	-	3UTR_M	77878710	77878741	-0.686011	1.13816	0.87406
INTS4	chr11	-	3UTR_M	77878752	77878783	0.847393	2.66529	NA
INTS4	chr11	-	3UTR_F	77878799	77878830	-0.463327	1.87314	NA
AAMDC	chr11	+	Intron	77881615	77881646	1.62949	3.46512	NA
AAMDC	chr11	+	Intron	77889560	77889591	1.0669	2.12225	NA
INTS4	chr11	-	Intron	77890934	77890965	-1.18736	4.29076	NA
AAMDC	chr11	+	Intron	77895537	77895568	-1.34827	0.967702	0.623872
INTS4	chr11	-	Intron	77904385	77904416	NA	NA	NA
AAMDC	chr11	+	3UTR_S	77906004	77906035	1.33172	1.36057	0.759634
INTS4	chr11	-	Intron	77909326	77909357	2.7538	4.18956	NA
INTS4	chr11	-	Intron	77915911	77915942	NA	NA	NA
INTS4	chr11	-	Intron	77923441	77923472	NA	NA	NA
INTS4	chr11	-	Intron	77977278	77977309	-0.422917	3.74999	NA
INTS4	chr11	-	Intron	77977315	77977346	1.91359	2.08508	NA
INTS4	chr11	-	Intron	77978509	77978540	NA	NA	NA
INTS4	chr11	-	Intron	77978850	77978881	NA	NA	NA
INTS4	chr11	-	Intron	77986517	77986548	0.620091	4.20201	NA
INTS4	chr11	-	Intron	77987000	77987031	NA	NA	NA
INTS4	chr11	-	Intron	77987035	77987066	NA	NA	NA
INTS4	chr11	-	Intron	77987458	77987489	-1.18736	4.29076	NA
NDUFC2-KCTD14	chr11	-	3UTR_L	78015705	78015736	-2.52187	2.42912	NA
NDUFC2-KCTD14	chr11	-	Intron	78068287	78068318	0.511084	1.06468	0.905217
THRSP	chr11	+	3UTR_S	78068331	78068362	NA	NA	NA
NDUFC2-KCTD14	chr11	-	Intron	78068337	78068368	0.126823	0.900066	0.977858
NDUFC2-KCTD14	chr11	-	Intron	78068431	78068462	NA	NA	NA
NDUFC2-KCTD14	chr11	-	Intron	78069682	78069713	-3.92361	2.58111	NA
NDUFC2-KCTD14	chr11	-	Intron	78069845	78069876	-1.10154	0.683583	0.550703
NDUFC2-KCTD14	chr11	-	Intron	78069873	78069904	0.246166	4.29043	NA
NDUFC2-KCTD14	chr11	-	Intron	78069918	78069949	0.248197	2.81824	NA
NDUFC2-KCTD14	chr11	-	Intron	78078719	78078750	-0.0677302	0.848847	0.989571
ALG8	chr11	-	3UTR_L	78097588	78097619	0.13739	3.82431	NA
ALG8	chr11	-	3UTR_M	78097630	78097661	0.81813	4.30323	NA
ALG8	chr11	-	3UTR_M	78100552	78100583	NA	NA	NA
ALG8	chr11	-	3UTR_M	78100702	78100733	-0.624224	4.30329	NA
ALG8	chr11	-	3UTR_F	78100936	78100967	-0.829123	0.804618	0.74329
ALG8	chr11	-	CDS	78103970	78104001	-0.631068	4.30311	NA
ALG8	chr11	-	Intron	78112370	78112401	-0.631068	4.30311	NA
ALG8	chr11	-	Intron	78112439	78112470	NA	NA	NA
ALG8	chr11	-	Intron	78137670	78137701	0.166763	2.28656	NA
KCTD21	chr11	-	3UTR_M	78171239	78171270	1.71752	0.883579	0.42217
KCTD21	chr11	-	3UTR_F	78173013	78173044	0.711031	2.78853	NA
KCTD21	chr11	-	Intron	78186566	78186597	1.57719	2.15147	NA
GAB2	chr11	-	3UTR_L	78207923	78207954	NA	NA	NA
GAB2	chr11	-	3UTR_M	78210923	78210954	-0.128895	0.85307	0.975512
USP35	chr11	+	3UTR_F	78214008	78214039	-1.89658	3.64412	NA
USP35	chr11	+	3UTR_M	78214685	78214716	0.0360434	0.874187	0.994475
GAB2	chr11	-	3UTR_M	78215148	78215179	0.309414	1.71479	NA
USP35	chr11	+	3UTR_M	78215212	78215243	1.75454	4.31182	NA
GAB2	chr11	-	3UTR_M	78215286	78215317	0.138446	0.913682	0.975463
GAB2	chr11	-	3UTR_M	78215433	78215464	NA	NA	NA
GAB2	chr11	-	3UTR_M	78215463	78215494	-1.94013	4.08973	NA
GAB2	chr11	-	3UTR_M	78215500	78215531	-1.56056	1.58893	0.75785
GAB2	chr11	-	3UTR_M	78215544	78215575	-0.0855431	4.30775	NA
GAB2	chr11	-	3UTR_M	78216981	78217012	-3.89981	2.31195	NA
GAB2	chr11	-	3UTR_M	78217592	78217623	1.81214	2.16416	NA
GAB2	chr11	-	3UTR_F	78218711	78218742	-0.925164	4.29608	NA
USP35	chr11	+	3UTR_M	78225989	78226020	NA	NA	NA
USP35	chr11	+	3UTR_L	78226161	78226192	-1.63922	4.28336	NA
NARS2	chr11	-	3UTR_L	78435960	78435991	-0.631068	4.30311	NA
NARS2	chr11	-	3UTR_M	78436030	78436061	NA	NA	NA
NARS2	chr11	-	3UTR_M	78436182	78436213	-3.81522	2.25559	NA
NARS2	chr11	-	3UTR_M	78436227	78436258	NA	NA	NA
NARS2	chr11	-	3UTR_M	78436255	78436286	-3.39201	2.58926	NA
NARS2	chr11	-	3UTR_M	78436303	78436334	NA	NA	NA
NARS2	chr11	-	3UTR_F	78436520	78436551	NA	NA	NA
NARS2	chr11	-	Intron	78441368	78441399	NA	NA	NA
NARS2	chr11	-	Intron	78452080	78452111	-1.08279	1.59717	0.854941
NARS2	chr11	-	Intron	78457838	78457869	NA	NA	NA
NARS2	chr11	-	Intron	78478491	78478522	-0.631068	4.30311	NA
NARS2	chr11	-	Intron	78516134	78516165	NA	NA	NA
NARS2	chr11	-	Intron	78527536	78527567	NA	NA	NA
NARS2	chr11	-	Intron	78535064	78535095	-0.925164	4.29608	NA
NARS2	chr11	-	Intron	78547287	78547318	NA	NA	NA
TENM4	chr11	-	3UTR_L	78652768	78652799	-3.52211	2.79913	NA
TENM4	chr11	-	3UTR_M	78653273	78653304	-0.363941	0.772602	0.906713
TENM4	chr11	-	3UTR_M	78653327	78653358	0.582026	1.44435	0.922193
TENM4	chr11	-	3UTR_M	78657663	78657694	-0.438672	3.36382	NA
TENM4	chr11	-	3UTR_F	78657801	78657832	-0.736569	3.18532	NA
TENM4	chr11	-	Intron	78659101	78659132	-0.631068	4.30311	NA
TENM4	chr11	-	Intron	78720911	78720942	-0.92212	3.08272	NA
TENM4	chr11	-	Intron	78756605	78756636	NA	NA	NA
TENM4	chr11	-	Intron	78847665	78847696	NA	NA	NA
TENM4	chr11	-	Intron	78850255	78850286	NA	NA	NA
TENM4	chr11	-	Intron	78935374	78935405	NA	NA	NA
TENM4	chr11	-	Intron	79044901	79044932	0.841067	3.73239	NA
TENM4	chr11	-	Intron	79203245	79203276	-1.43764	4.28641	NA
TENM4	chr11	-	Intron	79214506	79214537	NA	NA	NA
TENM4	chr11	-	Intron	79297924	79297955	-0.409704	0.878154	0.907658
TENM4	chr11	-	Intron	79401456	79401487	0.454566	1.50036	0.944198
FAM181B	chr11	-	3UTR_L	82731430	82731461	-2.39607	3.60157	NA
FAM181B	chr11	-	3UTR_M	82731994	82732025	-2.43455	0.764966	0.0628611
FAM181B	chr11	-	3UTR_M	82732285	82732316	-2.16281	0.835701	0.197514
FAM181B	chr11	-	3UTR_F	82732366	82732397	-3.97697	2.71586	NA
PRCP	chr11	-	3UTR_L	82818864	82818895	-1.94389	2.93583	NA
PRCP	chr11	-	3UTR_M	82818974	82819005	2.75472	4.18949	NA
PRCP	chr11	-	3UTR_M	82822369	82822400	1.35681	4.30769	NA
PRCP	chr11	-	3UTR_M	82822930	82822961	-2.57103	2.77403	NA
PRCP	chr11	-	3UTR_M	82822991	82823022	NA	NA	NA
PRCP	chr11	-	3UTR_M	82823108	82823139	NA	NA	NA
PRCP	chr11	-	3UTR_M	82823559	82823590	NA	NA	NA
PRCP	chr11	-	3UTR_M	82823787	82823818	-0.0855431	4.30775	NA
PRCP	chr11	-	3UTR_M	82823815	82823846	-1.59172	4.28405	NA
PRCP	chr11	-	3UTR_M	82824309	82824340	NA	NA	NA
PRCP	chr11	-	3UTR_M	82824357	82824388	-0.497211	0.861785	0.879955
PRCP	chr11	-	3UTR_M	82824411	82824442	-0.574967	2.21089	NA
PRCP	chr11	-	3UTR_M	82824505	82824536	NA	NA	NA
PRCP	chr11	-	3UTR_M	82824675	82824706	NA	NA	NA
PRCP	chr11	-	3UTR_M	82824746	82824777	NA	NA	NA
PRCP	chr11	-	3UTR_M	82824807	82824838	NA	NA	NA
PRCP	chr11	-	3UTR_F	82824892	82824923	NA	NA	NA
PRCP	chr11	-	Intron	82837957	82837988	NA	NA	NA
PRCP	chr11	-	Intron	82838033	82838064	-0.631068	4.30311	NA
PRCP	chr11	-	Intron	82838092	82838123	-1.63922	4.28336	NA
PRCP	chr11	-	Intron	82848626	82848657	-0.925164	4.29608	NA
PRCP	chr11	-	Intron	82876409	82876440	3.49068	2.1411	NA
DDIAS	chr11	+	3UTR_S	82934639	82934670	-1.83534	1.1305	0.547283
RAB30	chr11	-	3UTR_L	82972984	82973015	0.518209	4.29593	NA
RAB30	chr11	-	3UTR_M	82973123	82973154	-2.74205	2.92195	NA
RAB30	chr11	-	3UTR_M	82975421	82975452	-1.63922	4.28336	NA
RAB30	chr11	-	3UTR_M	82978089	82978120	-0.705929	1.02095	0.851069
RAB30	chr11	-	3UTR_M	82978582	82978613	-0.631068	4.30311	NA
RAB30	chr11	-	3UTR_M	82979058	82979089	NA	NA	NA
RAB30	chr11	-	3UTR_M	82979258	82979289	-1.03304	0.986	0.735946
RAB30	chr11	-	3UTR_M	82979382	82979413	-0.308829	1.15818	0.951533
RAB30	chr11	-	3UTR_M	82979968	82979999	0.289586	0.994024	0.945954
RAB30	chr11	-	3UTR_M	82980202	82980233	-3.43551	2.66965	NA
RAB30	chr11	-	3UTR_M	82980404	82980435	3.34356	3.9697	NA
RAB30	chr11	-	3UTR_M	82980608	82980639	-0.787119	2.39437	NA
RAB30	chr11	-	3UTR_M	82981242	82981273	-0.0855431	4.30775	NA
RAB30	chr11	-	3UTR_M	82981426	82981457	0.282329	2.64841	NA
RAB30	chr11	-	3UTR_M	82981539	82981570	NA	NA	NA
RAB30	chr11	-	3UTR_F	82981707	82981738	-0.631068	4.30311	NA
RAB30	chr11	-	Intron	83060393	83060424	-0.624224	4.30329	NA
PCF11	chr11	+	Intron	83158579	83158610	-0.0855431	4.30775	NA
PCF11	chr11	+	Intron	83158816	83158847	-0.197123	1.07631	0.968469
PCF11	chr11	+	Intron	83158859	83158890	-1.11731	0.672728	0.533533
PCF11	chr11	+	Intron	83159892	83159923	1.75454	4.31182	NA
PCF11	chr11	+	Intron	83167550	83167581	-2.71831	2.14656	NA
PCF11	chr11	+	CDS	83168657	83168688	-1.39632	2.88222	NA
PCF11	chr11	+	3UTR_F	83185036	83185067	-0.0855431	4.30775	NA
PCF11	chr11	+	3UTR_M	83185182	83185213	-1.31802	0.953406	0.628192
PCF11	chr11	+	3UTR_M	83185211	83185242	1.75454	4.31182	NA
PCF11	chr11	+	3UTR_L	83185774	83185805	-0.793751	0.655664	0.686003
ANKRD42	chr11	+	Intron	83211448	83211479	NA	NA	NA
ANKRD42	chr11	+	Intron	83213625	83213656	-2.64923	3.66343	NA
ANKRD42	chr11	+	Intron	83214411	83214442	0.517566	2.0703	NA
ANKRD42	chr11	+	Intron	83214452	83214483	1.44906	1.06725	0.638036
ANKRD42	chr11	+	Intron	83215180	83215211	0.480589	1.03714	0.908759
ANKRD42	chr11	+	Intron	83237751	83237782	NA	NA	NA
CCDC90B	chr11	-	3UTR_L	83245616	83245647	-1.30686	1.55496	0.80502
CCDC90B	chr11	-	3UTR_M	83248074	83248105	1.3945	1.0688	0.655653
ANKRD42	chr11	+	Intron	83248523	83248554	1.35681	4.30769	NA
CCDC90B	chr11	-	3UTR_M	83252253	83252284	-0.0855431	4.30775	NA
CCDC90B	chr11	-	3UTR_M	83254426	83254457	-0.24221	0.883797	0.950081
ANKRD42	chr11	+	3UTR_F	83255976	83256007	1.75353	4.3119	NA
ANKRD42	chr11	+	3UTR_M	83256079	83256110	1.06001	3.16886	NA
CCDC90B	chr11	-	3UTR_M	83258268	83258299	1.75353	4.3119	NA
CCDC90B	chr11	-	3UTR_M	83259082	83259113	0.862036	1.85292	NA
CCDC90B	chr11	-	3UTR_M	83259262	83259293	-0.421976	3.74943	NA
CCDC90B	chr11	-	3UTR_M	83259466	83259497	NA	NA	NA
CCDC90B	chr11	-	3UTR_M	83259602	83259633	NA	NA	NA
CCDC90B	chr11	-	3UTR_M	83260339	83260370	0.621111	4.20075	NA
CCDC90B	chr11	-	3UTR_M	83260464	83260495	1.08374	2.94281	NA
CCDC90B	chr11	-	3UTR_M	83260631	83260662	1.75818	2.65233	NA
ANKRD42	chr11	+	3UTR_M	83260899	83260930	NA	NA	NA
CCDC90B	chr11	-	3UTR_M	83260978	83261009	0.813939	3.03896	NA
CCDC90B	chr11	-	3UTR_M	83261029	83261060	1.75353	4.3119	NA
CCDC90B	chr11	-	3UTR_M	83261066	83261097	2.35971	3.74968	NA
CCDC90B	chr11	-	3UTR_M	83261350	83261381	-3.01305	3.04188	NA
CCDC90B	chr11	-	3UTR_M	83261420	83261451	-0.624224	4.30329	NA
CCDC90B	chr11	-	3UTR_M	83261446	83261477	-0.637536	0.748281	0.801141
CCDC90B	chr11	-	3UTR_M	83261495	83261526	-0.947015	4.2956	NA
CCDC90B	chr11	-	3UTR_M	83261539	83261570	-0.0855431	4.30775	NA
CCDC90B	chr11	-	3UTR_M	83261615	83261646	-0.631068	4.30311	NA
CCDC90B	chr11	-	3UTR_M	83261752	83261783	0.17062	1.12574	0.975463
CCDC90B	chr11	-	3UTR_F	83261784	83261815	-1.3934	1.4728	0.770116
CCDC90B	chr11	-	Intron	83262068	83262099	-2.68575	3.14045	NA
ANKRD42	chr11	+	3UTR_M	83264198	83264229	1.75454	4.31182	NA
ANKRD42	chr11	+	3UTR_L	83264262	83264293	NA	NA	NA
CCDC90B	chr11	-	CDS	83274629	83274660	NA	NA	NA
DLG2	chr11	-	3UTR_L	83455002	83455033	-2.76506	1.05499	0.188675
DLG2	chr11	-	3UTR_M	83455167	83455198	-2.2129	0.69511	0.0628281
DLG2	chr11	-	3UTR_M	83457516	83457547	-1.19721	4.29057	NA
DLG2	chr11	-	3UTR_F	83459735	83459766	-0.947015	4.2956	NA
DLG2	chr11	-	Intron	83468981	83469012	NA	NA	NA
DLG2	chr11	-	Intron	83480121	83480152	NA	NA	NA
DLG2	chr11	-	Intron	83484846	83484877	-2.32369	3.65062	NA
DLG2	chr11	-	Intron	83510821	83510852	-2.29613	0.776777	0.10348
DLG2	chr11	-	Intron	83629848	83629879	-0.645448	3.59894	NA
DLG2	chr11	-	Intron	83688178	83688209	NA	NA	NA
DLG2	chr11	-	Intron	83927133	83927164	NA	NA	NA
DLG2	chr11	-	Intron	83976799	83976830	-0.213433	0.773223	0.949678
DLG2	chr11	-	Intron	84384086	84384117	-2.00717	0.868864	0.283917
DLG2	chr11	-	Intron	84533759	84533790	-0.631068	4.30311	NA
DLG2	chr11	-	Intron	85018781	85018812	-0.981642	0.620879	0.562697
DLG2	chr11	-	Intron	85469328	85469359	NA	NA	NA
DLG2	chr11	-	Intron	85553053	85553084	NA	NA	NA
DLG2	chr11	-	Intron	85589930	85589961	-0.631068	4.30311	NA
DLG2	chr11	-	Intron	85598032	85598063	-1.18736	4.29076	NA
DLG2	chr11	-	Intron	85619944	85619975	-1.24825	2.97841	NA
DLG2	chr11	-	Intron	85625285	85625316	NA	NA	NA
TMEM126B	chr11	+	Intron	85629248	85629279	NA	NA	NA
TMEM126B	chr11	+	Intron	85634289	85634320	NA	NA	NA
TMEM126B	chr11	+	Intron	85634321	85634352	-1.43764	4.28641	NA
TMEM126B	chr11	+	Intron	85635072	85635103	-1.30671	4.2886	NA
TMEM126B	chr11	+	Intron	85635423	85635454	-1.41945	3.87377	NA
TMEM126B	chr11	+	Intron	85635484	85635515	-1.36212	4.28765	NA
TMEM126B	chr11	+	CDS	85636115	85636146	NA	NA	NA
TMEM126B	chr11	+	CDS	85636163	85636194	NA	NA	NA
TMEM126B	chr11	+	3UTR_F	85636303	85636334	NA	NA	NA
TMEM126B	chr11	+	3UTR_M	85636355	85636386	2.94924	3.21208	NA
TMEM126B	chr11	+	3UTR_M	85636397	85636428	0.0223392	1.38165	0.998235
TMEM126B	chr11	+	3UTR_M	85636446	85636477	-0.631068	4.30311	NA
TMEM126B	chr11	+	3UTR_M	85636487	85636518	-0.857755	0.937645	0.780306
TMEM126B	chr11	+	3UTR_L	85636516	85636547	0.220355	1.72498	NA
CREBZF	chr11	-	3UTR_M	85652897	85652928	1.75353	4.3119	NA
CREBZF	chr11	-	3UTR_M	85654436	85654467	2.45759	3.065	NA
CREBZF	chr11	-	3UTR_M	85656170	85656201	2.16522	2.69309	NA
TMEM126A	chr11	+	CDS	85656460	85656491	-2.52545	3.15255	NA
TMEM126A	chr11	+	3UTR_F	85656488	85656519	-0.5191	2.89197	NA
CREBZF	chr11	-	3UTR_M	85656517	85656548	3.34356	3.9697	NA
TMEM126A	chr11	+	3UTR_L	85656522	85656553	-2.43141	0.847499	0.123468
CREBZF	chr11	-	3UTR_M	85657035	85657066	NA	NA	NA
CREBZF	chr11	-	3UTR_M	85657692	85657723	-2.14374	3.34056	NA
CREBZF	chr11	-	3UTR_M	85657811	85657842	-0.889964	3.11643	NA
CREBZF	chr11	-	3UTR_M	85657980	85658011	-0.954248	1.08667	0.792916
CREBZF	chr11	-	3UTR_M	85658044	85658075	-0.631068	4.30311	NA
CREBZF	chr11	-	3UTR_M	85658668	85658699	1.06177	3.16803	NA
CREBZF	chr11	-	3UTR_M	85658804	85658835	-2.62547	1.54278	0.517585
CREBZF	chr11	-	3UTR_M	85658859	85658890	0.13739	3.82431	NA
CREBZF	chr11	-	3UTR_M	85659130	85659161	-1.82596	4.17205	NA
CREBZF	chr11	-	3UTR_M	85659222	85659253	-0.631068	4.30311	NA
CREBZF	chr11	-	3UTR_M	85659492	85659523	0.335897	1.70404	NA
CREBZF	chr11	-	3UTR_M	85659520	85659551	0.0742131	1.22061	0.991886
CREBZF	chr11	-	3UTR_M	85659637	85659668	0.370299	1.34881	0.949931
CREBZF	chr11	-	3UTR_M	85659678	85659709	-1.57347	1.03831	0.583659
CREBZF	chr11	-	3UTR_M	85659705	85659736	-0.725679	0.68581	0.732483
CREBZF	chr11	-	3UTR_M	85659798	85659829	-2.20295	2.84476	NA
CREBZF	chr11	-	3UTR_M	85659939	85659970	NA	NA	NA
CREBZF	chr11	-	3UTR_M	85660022	85660053	NA	NA	NA
CREBZF	chr11	-	3UTR_M	85660239	85660270	-0.631068	4.30311	NA
CREBZF	chr11	-	3UTR_M	85660314	85660345	NA	NA	NA
CREBZF	chr11	-	3UTR_M	85660348	85660379	NA	NA	NA
CREBZF	chr11	-	Intron	85660852	85660883	-1.18736	4.29076	NA
CREBZF	chr11	-	Intron	85660906	85660937	NA	NA	NA
CREBZF	chr11	-	Intron	85660963	85660994	-1.61286	1.11441	0.60696
CREBZF	chr11	-	Intron	85661056	85661087	-1.14194	0.799948	0.613359
CREBZF	chr11	-	Intron	85661100	85661131	-4.36133	2.1244	NA
CREBZF	chr11	-	Intron	85661180	85661211	-1.36212	4.28765	NA
CREBZF	chr11	-	Intron	85661741	85661772	-1.37384	1.32114	0.739535
CREBZF	chr11	-	Intron	85662287	85662318	-1.41945	3.87377	NA
CREBZF	chr11	-	3UTR_F	85663590	85663621	NA	NA	NA
CCDC89	chr11	-	3UTR_M	85684507	85684538	-0.631068	4.30311	NA
SYTL2	chr11	-	3UTR_M	85694219	85694250	-0.631068	4.30311	NA
SYTL2	chr11	-	3UTR_M	85694273	85694304	1.30348	2.76456	NA
SYTL2	chr11	-	3UTR_M	85694641	85694672	1.75353	4.3119	NA
SYTL2	chr11	-	3UTR_F	85694949	85694980	NA	NA	NA
SYTL2	chr11	-	Intron	85710839	85710870	-0.631068	4.30311	NA
SYTL2	chr11	-	Intron	85714557	85714588	1.10071	2.47948	NA
CCDC83	chr11	+	Intron	85859160	85859191	0.517566	2.0703	NA
PICALM	chr11	-	3UTR_M	85951508	85951539	2.09993	2.71354	NA
PICALM	chr11	-	3UTR_M	85954671	85954702	NA	NA	NA
PICALM	chr11	-	3UTR_M	85957165	85957196	-1.07686	1.34261	0.818578
PICALM	chr11	-	3UTR_M	85957197	85957228	-1.46527	1.32558	0.716968
PICALM	chr11	-	3UTR_M	85957270	85957301	-0.947015	4.2956	NA
PICALM	chr11	-	3UTR_M	85957454	85957485	-3.25047	2.95678	NA
PICALM	chr11	-	3UTR_M	85957519	85957550	-0.925164	4.29608	NA
PICALM	chr11	-	3UTR_M	85957569	85957600	-1.00995	1.1258	0.785755
PICALM	chr11	-	3UTR_M	85957649	85957680	-0.240464	0.851044	0.948498
PICALM	chr11	-	3UTR_M	85957674	85957705	-0.224961	0.721544	0.942266
PICALM	chr11	-	3UTR_M	85957711	85957742	-1.38437	1.15194	0.687888
PICALM	chr11	-	3UTR_M	85958514	85958545	NA	NA	NA
PICALM	chr11	-	3UTR_M	85958604	85958635	-1.18736	4.29076	NA
PICALM	chr11	-	3UTR_F	85958819	85958850	-0.925164	4.29608	NA
PICALM	chr11	-	Intron	86006901	86006932	-1.47652	1.06125	0.624216
PICALM	chr11	-	CDS	86012271	86012302	-0.631068	4.30311	NA
PICALM	chr11	-	Intron	86042379	86042410	-1.9625	2.34305	NA
PICALM	chr11	-	Intron	86061796	86061827	-1.01524	2.72093	NA
PICALM	chr11	-	Intron	86066225	86066256	-1.19721	4.29057	NA
EED	chr11	+	CDS	86256491	86256522	NA	NA	NA
EED	chr11	+	Intron	86256697	86256728	NA	NA	NA
EED	chr11	+	3UTR_F	86278526	86278557	-0.823444	4.29838	NA
EED	chr11	+	3UTR_M	86278719	86278750	-1.04404	0.824158	0.666287
EED	chr11	+	3UTR_M	86278790	86278821	NA	NA	NA
EED	chr11	+	3UTR_M	86279791	86279822	-2.25071	3.13607	NA
EED	chr11	+	3UTR_M	86284715	86284746	NA	NA	NA
EED	chr11	+	3UTR_M	86287515	86287546	0.720702	0.968902	0.833751
EED	chr11	+	3UTR_M	86287540	86287571	0.379594	1.27754	0.944937
EED	chr11	+	3UTR_M	86287595	86287626	-0.38885	1.18786	0.938371
EED	chr11	+	3UTR_M	86287630	86287661	2.35639	4.14066	NA
HIKESHI	chr11	+	Intron	86303578	86303609	-1.24657	1.34438	0.776642
HIKESHI	chr11	+	Intron	86327807	86327838	NA	NA	NA
HIKESHI	chr11	+	Intron	86334182	86334213	1.56235	2.32932	NA
HIKESHI	chr11	+	3UTR_F	86345643	86345674	-0.980778	1.08802	0.784249
HIKESHI	chr11	+	3UTR_M	86345785	86345816	-1.55193	4.28464	NA
HIKESHI	chr11	+	3UTR_M	86345848	86345879	NA	NA	NA
HIKESHI	chr11	+	3UTR_M	86345923	86345954	-0.42085	3.76046	NA
HIKESHI	chr11	+	3UTR_L	86346183	86346214	1.75353	4.3119	NA
CCDC81	chr11	+	Intron	86414656	86414687	NA	NA	NA
CCDC81	chr11	+	3UTR_S	86423086	86423117	0.617822	1.67861	NA
ME3	chr11	-	3UTR_L	86434920	86434951	4.11438	2.91519	NA
ME3	chr11	-	3UTR_M	86441098	86441129	3.34163	3.9719	NA
ME3	chr11	-	3UTR_M	86441184	86441215	0.840045	2.88342	NA
ME3	chr11	-	Intron	86455315	86455346	NA	NA	NA
ME3	chr11	-	Intron	86464925	86464956	NA	NA	NA
ME3	chr11	-	Intron	86486333	86486364	NA	NA	NA
ME3	chr11	-	Intron	86556467	86556498	NA	NA	NA
ME3	chr11	-	Intron	86617036	86617067	1.75353	4.3119	NA
ME3	chr11	-	Intron	86638378	86638409	NA	NA	NA
ME3	chr11	-	Intron	86639335	86639366	NA	NA	NA
ME3	chr11	-	Intron	86643638	86643669	2.75472	4.18949	NA
ME3	chr11	-	Intron	86643778	86643809	NA	NA	NA
ME3	chr11	-	Intron	86644356	86644387	NA	NA	NA
ME3	chr11	-	Intron	86645145	86645176	NA	NA	NA
ME3	chr11	-	Intron	86664264	86664295	NA	NA	NA
ME3	chr11	-	Intron	86667521	86667552	NA	NA	NA
PRSS23	chr11	+	Intron	86795115	86795146	NA	NA	NA
PRSS23	chr11	+	Intron	86808799	86808830	NA	NA	NA
PRSS23	chr11	+	Intron	86808955	86808986	3.76968	3.53463	NA
PRSS23	chr11	+	Intron	86809009	86809040	0.276869	0.828951	0.936993
PRSS23	chr11	+	Intron	86809042	86809073	2.23193	1.54076	0.606465
