## Supplementary table 1 for "Buffering of transcription rate by mRNA half-life is a conserved feature of Rett syndrome models" (part 3 of 3)

### Sheet: TR isoforms (continued)
gene	chr	strand	site_type	pA_start	pA_end	log2FC_RTT_WT	lfcSE	padj
PRSS23	chr11	+	Intron	86809151	86809182	3.03805	0.772314	0.00739248
PRSS23	chr11	+	Intron	86809399	86809430	2.97203	2.12902	NA
PRSS23	chr11	+	Intron	86810656	86810687	2.7538	4.18956	NA
PRSS23	chr11	+	Intron	86811213	86811244	2.23329	0.704394	0.0645389
PRSS23	chr11	+	Intron	86815434	86815465	3.35396	3.56111	NA
PRSS23	chr11	+	Intron	86815549	86815580	2.75472	4.18949	NA
PRSS23	chr11	+	Intron	86844492	86844523	-0.0719007	3.00686	NA
PRSS23	chr11	+	Intron	86850796	86850827	NA	NA	NA
PRSS23	chr11	+	Intron	86856193	86856224	1.14134	3.26778	NA
PRSS23	chr11	+	Intron	86864061	86864092	NA	NA	NA
PRSS23	chr11	+	Intron	86872306	86872337	NA	NA	NA
PRSS23	chr11	+	Intron	86875949	86875980	1.84016	3.62856	NA
PRSS23	chr11	+	Intron	86933267	86933298	NA	NA	NA
PRSS23	chr11	+	Intron	86933968	86933999	-0.0855431	4.30775	NA
PRSS23	chr11	+	Intron	86934011	86934042	NA	NA	NA
PRSS23	chr11	+	Intron	86934982	86935013	1.75353	4.3119	NA
PRSS23	chr11	+	Intron	86935522	86935553	NA	NA	NA
PRSS23	chr11	+	Intron	86937799	86937830	-0.925164	4.29608	NA
FZD4	chr11	-	3UTR_L	86945669	86945700	0.381641	1.2916	0.945206
FZD4	chr11	-	3UTR_M	86948683	86948714	NA	NA	NA
FZD4	chr11	-	3UTR_M	86950070	86950101	NA	NA	NA
FZD4	chr11	-	3UTR_F	86950603	86950634	NA	NA	NA
FZD4	chr11	-	CDS	86951305	86951336	NA	NA	NA
PRSS23	chr11	+	3UTR_F	86954076	86954107	1.75454	4.31182	NA
PRSS23	chr11	+	3UTR_L	86954132	86954163	4.38833	2.72673	NA
TMEM135	chr11	+	Intron	87038987	87039018	NA	NA	NA
TMEM135	chr11	+	Intron	87212822	87212853	-0.00106057	0.841177	0.999858
TMEM135	chr11	+	Intron	87288581	87288612	2.7538	4.18956	NA
TMEM135	chr11	+	CDS	87309619	87309650	-3.06828	3.3026	NA
TMEM135	chr11	+	3UTR_M	87322068	87322099	NA	NA	NA
TMEM135	chr11	+	3UTR_M	87322109	87322140	-1.83394	3.67302	NA
TMEM135	chr11	+	3UTR_M	87322330	87322361	0.518209	4.29593	NA
TMEM135	chr11	+	3UTR_M	87322550	87322581	NA	NA	NA
TMEM135	chr11	+	3UTR_M	87322897	87322928	-0.925164	4.29608	NA
TMEM135	chr11	+	3UTR_M	87322951	87322982	0.581118	1.85615	NA
TMEM135	chr11	+	3UTR_M	87323001	87323032	-1.83394	3.67302	NA
TMEM135	chr11	+	3UTR_M	87323083	87323114	-0.0855431	4.30775	NA
TMEM135	chr11	+	3UTR_M	87323129	87323160	1.22927	3.65506	NA
TMEM135	chr11	+	3UTR_M	87323178	87323209	0.0588226	2.24669	NA
TMEM135	chr11	+	3UTR_M	87323510	87323541	-1.4588	2.02791	NA
TMEM135	chr11	+	3UTR_M	87323706	87323737	-0.0453118	1.93856	NA
TMEM135	chr11	+	3UTR_M	87323738	87323769	-0.862348	2.17832	NA
TMEM135	chr11	+	3UTR_L	87328804	87328835	-0.128993	0.782897	0.972488
RAB38	chr11	-	3UTR_L	88106120	88106151	1.67805	1.21409	0.628192
RAB38	chr11	-	3UTR_M	88110047	88110078	NA	NA	NA
RAB38	chr11	-	3UTR_M	88113073	88113104	NA	NA	NA
RAB38	chr11	-	3UTR_F	88113241	88113272	-0.599026	1.98954	NA
RAB38	chr11	-	Intron	88126223	88126254	0.81813	4.30323	NA
RAB38	chr11	-	Intron	88171118	88171149	-1.43764	4.28641	NA
CTSC	chr11	-	3UTR_L	88282974	88283005	1.82253	2.37959	NA
CTSC	chr11	-	3UTR_M	88287023	88287054	NA	NA	NA
CTSC	chr11	-	3UTR_M	88292240	88292271	NA	NA	NA
CTSC	chr11	-	3UTR_M	88292484	88292515	NA	NA	NA
CTSC	chr11	-	3UTR_M	88293339	88293370	NA	NA	NA
CTSC	chr11	-	3UTR_M	88293587	88293618	1.97792	2.28346	NA
CTSC	chr11	-	3UTR_M	88293701	88293732	NA	NA	NA
CTSC	chr11	-	3UTR_F	88293840	88293871	NA	NA	NA
CTSC	chr11	-	Intron	88312213	88312244	NA	NA	NA
CTSC	chr11	-	Intron	88315243	88315274	2.75472	4.18949	NA
CTSC	chr11	-	Intron	88320803	88320834	3.20537	1.52029	0.360433
CTSC	chr11	-	Intron	88325959	88325990	NA	NA	NA
CTSC	chr11	-	Intron	88326012	88326043	NA	NA	NA
CTSC	chr11	-	Intron	88326052	88326083	NA	NA	NA
CTSC	chr11	-	Intron	88326078	88326109	1.18682	1.89127	NA
CTSC	chr11	-	Intron	88326144	88326175	0.405346	1.21357	0.936993
CTSC	chr11	-	Intron	88330332	88330363	-0.631068	4.30311	NA
CTSC	chr11	-	Intron	88331384	88331415	-2.49242	3.09683	NA
GRM5	chr11	-	3UTR_L	88504632	88504663	-0.308327	1.79232	NA
GRM5	chr11	-	3UTR_M	88504767	88504798	-3.33913	1.4587	0.291004
GRM5	chr11	-	3UTR_F	88507691	88507722	-0.0855431	4.30775	NA
GRM5	chr11	-	Intron	88612791	88612822	-0.0855431	4.30775	NA
GRM5	chr11	-	Intron	88885441	88885472	-2.00832	1.15462	0.501945
NOX4	chr11	-	3UTR_L	89324343	89324374	-1.47129	1.8571	NA
NOX4	chr11	-	3UTR_M	89326251	89326282	-0.925164	4.29608	NA
NOX4	chr11	-	3UTR_M	89326334	89326365	-1.2521	1.08466	0.700997
NOX4	chr11	-	3UTR_F	89326483	89326514	-1.91079	3.70144	NA
NOX4	chr11	-	Intron	89488839	89488870	-0.925164	4.29608	NA
NAALAD2	chr11	+	Intron	90158873	90158904	NA	NA	NA
NAALAD2	chr11	+	Intron	90164176	90164207	-1.27672	1.59592	0.819446
NAALAD2	chr11	+	Intron	90186485	90186516	-0.628303	1.33674	0.906715
NAALAD2	chr11	+	CDS	90191652	90191683	0.598428	2.83798	NA
NAALAD2	chr11	+	3UTR_F	90191766	90191797	0.840045	2.88342	NA
NAALAD2	chr11	+	3UTR_M	90191796	90191827	-1.89881	3.59772	NA
NAALAD2	chr11	+	3UTR_M	90192558	90192589	-4.06969	2.16389	NA
NAALAD2	chr11	+	3UTR_M	90192604	90192635	-4.49303	1.43858	0.071724
NAALAD2	chr11	+	3UTR_L	90192874	90192905	-3.29883	1.44541	0.293376
CHORDC1	chr11	-	3UTR_M	90200419	90200450	-0.777105	0.96343	0.816666
CHORDC1	chr11	-	3UTR_M	90200794	90200825	1.35681	4.30769	NA
CHORDC1	chr11	-	3UTR_M	90201004	90201035	NA	NA	NA
CHORDC1	chr11	-	3UTR_M	90201091	90201122	NA	NA	NA
CHORDC1	chr11	-	3UTR_M	90201190	90201221	-0.0855431	4.30775	NA
CHORDC1	chr11	-	3UTR_M	90201439	90201470	-0.324277	0.810879	0.923304
CHORDC1	chr11	-	3UTR_M	90201476	90201507	NA	NA	NA
CHORDC1	chr11	-	3UTR_M	90201575	90201606	-4.24662	2.59685	NA
CHORDC1	chr11	-	3UTR_M	90201945	90201976	NA	NA	NA
CHORDC1	chr11	-	3UTR_M	90202011	90202042	-0.189092	3.4856	NA
CHORDC1	chr11	-	3UTR_M	90202239	90202270	1.74942	2.34249	NA
CHORDC1	chr11	-	3UTR_F	90202350	90202381	-0.0855431	4.30775	NA
CHORDC1	chr11	-	Intron	90205618	90205649	-0.624224	4.30329	NA
CHORDC1	chr11	-	Intron	90210470	90210501	NA	NA	NA
FAT3	chr11	+	CDS	92352712	92352743	NA	NA	NA
FAT3	chr11	+	Intron	92357452	92357483	NA	NA	NA
FAT3	chr11	+	Intron	92560440	92560471	-0.0855431	4.30775	NA
FAT3	chr11	+	Intron	92621794	92621825	1.67624	1.14135	0.598332
FAT3	chr11	+	Intron	92868427	92868458	-0.0855431	4.30775	NA
FAT3	chr11	+	Intron	92868867	92868898	-0.631068	4.30311	NA
FAT3	chr11	+	Intron	92872230	92872261	-0.925164	4.29608	NA
FAT3	chr11	+	Intron	92878647	92878678	-1.37919	1.06978	0.660355
FAT3	chr11	+	3UTR_F	92893312	92893343	1.39611	1.33909	0.738574
FAT3	chr11	+	3UTR_M	92894614	92894645	NA	NA	NA
FAT3	chr11	+	3UTR_M	92895793	92895824	0.934591	1.04632	0.786705
FAT3	chr11	+	3UTR_L	92896052	92896083	1.73815	1.908	NA
SLC36A4	chr11	-	3UTR_L	93143965	93143996	0.658972	2.38785	NA
SLC36A4	chr11	-	3UTR_M	93144164	93144195	-0.404091	1.52214	0.951953
SLC36A4	chr11	-	3UTR_M	93145141	93145172	2.35639	4.14066	NA
SLC36A4	chr11	-	3UTR_M	93145283	93145314	-1.43764	4.28641	NA
SLC36A4	chr11	-	3UTR_M	93146139	93146170	0.67992	1.77235	NA
SLC36A4	chr11	-	3UTR_M	93146562	93146593	-1.19721	4.29057	NA
SLC36A4	chr11	-	3UTR_M	93147270	93147301	-1.86065	4.27715	NA
SLC36A4	chr11	-	3UTR_M	93147674	93147705	-0.703328	1.23958	0.882587
SLC36A4	chr11	-	3UTR_M	93148058	93148089	-4.15071	1.20771	0.0330408
SLC36A4	chr11	-	3UTR_M	93148122	93148153	NA	NA	NA
SLC36A4	chr11	-	3UTR_M	93148230	93148261	NA	NA	NA
SLC36A4	chr11	-	3UTR_M	93148438	93148469	-1.18736	4.29076	NA
SLC36A4	chr11	-	3UTR_F	93148504	93148535	-1.36212	4.28765	NA
SLC36A4	chr11	-	CDS	93148682	93148713	NA	NA	NA
SLC36A4	chr11	-	Intron	93151210	93151241	-1.67772	1.79973	NA
SLC36A4	chr11	-	Intron	93158379	93158410	-2.10542	3.90464	NA
SLC36A4	chr11	-	Intron	93161340	93161371	NA	NA	NA
SLC36A4	chr11	-	Intron	93161393	93161424	-0.0855431	4.30775	NA
SLC36A4	chr11	-	Intron	93161729	93161760	-0.0855431	4.30775	NA
SLC36A4	chr11	-	Intron	93162045	93162076	-0.631068	4.30311	NA
SLC36A4	chr11	-	Intron	93162581	93162612	NA	NA	NA
SLC36A4	chr11	-	Intron	93162615	93162646	NA	NA	NA
SLC36A4	chr11	-	Intron	93162968	93162999	-2.96849	3.43886	NA
DEUP1	chr11	+	3UTR_S	93438450	93438481	NA	NA	NA
SMCO4	chr11	-	3UTR_L	93478462	93478493	0.0489859	1.10188	0.994035
SMCO4	chr11	-	3UTR_M	93478509	93478540	0.51747	3.78777	NA
SMCO4	chr11	-	3UTR_M	93478794	93478825	NA	NA	NA
SMCO4	chr11	-	3UTR_F	93478825	93478856	0.855459	3.12476	NA
SMCO4	chr11	-	Intron	93542073	93542104	-1.95036	3.63663	NA
TAF1D	chr11	-	3UTR_L	93726647	93726678	1.81333	2.01746	NA
CEP295	chr11	+	CDS	93727411	93727442	NA	NA	NA
CEP295	chr11	+	Intron	93728196	93728227	-0.631068	4.30311	NA
TAF1D	chr11	-	3UTR_M	93728352	93728383	NA	NA	NA
TAF1D	chr11	-	3UTR_M	93728633	93728664	-1.83394	3.67302	NA
TAF1D	chr11	-	3UTR_M	93728693	93728724	NA	NA	NA
TAF1D	chr11	-	3UTR_M	93728817	93728848	0.13739	3.82431	NA
CEP295	chr11	+	3UTR_F	93730338	93730369	-0.512506	1.08059	0.906008
TAF1D	chr11	-	Intron	93730498	93730529	NA	NA	NA
TAF1D	chr11	-	Intron	93730703	93730734	NA	NA	NA
TAF1D	chr11	-	Intron	93730967	93730998	NA	NA	NA
TAF1D	chr11	-	Intron	93731470	93731501	-3.32209	2.43526	NA
TAF1D	chr11	-	Intron	93731791	93731822	NA	NA	NA
TAF1D	chr11	-	Intron	93731992	93732023	NA	NA	NA
TAF1D	chr11	-	Intron	93732350	93732381	NA	NA	NA
TAF1D	chr11	-	Intron	93733112	93733143	NA	NA	NA
TAF1D	chr11	-	Intron	93733180	93733211	-0.0855431	4.30775	NA
TAF1D	chr11	-	Intron	93733213	93733244	NA	NA	NA
TAF1D	chr11	-	Intron	93733449	93733480	-2.80217	1.54076	0.471681
TAF1D	chr11	-	Intron	93734100	93734131	NA	NA	NA
TAF1D	chr11	-	Intron	93735145	93735176	1.79686	3.27101	NA
TAF1D	chr11	-	Intron	93735919	93735950	-1.19285	1.8475	NA
TAF1D	chr11	-	Intron	93736074	93736105	-1.23469	2.49702	NA
TAF1D	chr11	-	CDS	93736192	93736223	-0.633217	2.08892	NA
TAF1D	chr11	-	Intron	93736987	93737018	NA	NA	NA
CEP295	chr11	+	3UTR_L	93740446	93740477	-0.441926	2.1223	NA
TAF1D	chr11	-	5UTR	93741312	93741343	-0.631068	4.30311	NA
C11orf54	chr11	+	5UTR	93741991	93742022	-0.0855431	4.30775	NA
C11orf54	chr11	+	5UTR	93744392	93744423	1.39854	1.92015	NA
C11orf54	chr11	+	5UTR	93744628	93744659	-1.81422	1.23374	0.597687
C11orf54	chr11	+	CDS	93759791	93759822	-0.428562	2.87761	NA
C11orf54	chr11	+	3UTR_F	93761669	93761700	1.35681	4.30769	NA
C11orf54	chr11	+	3UTR_M	93761697	93761728	-0.322662	1.36283	0.95755
C11orf54	chr11	+	3UTR_M	93762134	93762165	-0.631068	4.30311	NA
C11orf54	chr11	+	3UTR_M	93762284	93762315	-1.75178	1.12375	0.570113
C11orf54	chr11	+	3UTR_M	93762627	93762658	0.566305	1.78709	NA
C11orf54	chr11	+	3UTR_M	93762831	93762862	2.35971	3.74968	NA
C11orf54	chr11	+	3UTR_M	93763064	93763095	0.531254	0.871912	0.872565
C11orf54	chr11	+	3UTR_M	93764434	93764465	0.256013	4.29061	NA
C11orf54	chr11	+	3UTR_M	93765131	93765162	NA	NA	NA
C11orf54	chr11	+	3UTR_M	93765598	93765629	NA	NA	NA
C11orf54	chr11	+	3UTR_L	93766986	93767017	-0.389443	0.899835	0.91572
MED17	chr11	+	Intron	93788196	93788227	NA	NA	NA
MED17	chr11	+	CDS	93812003	93812034	NA	NA	NA
MED17	chr11	+	3UTR_F	93812318	93812349	-1.94013	4.08973	NA
MED17	chr11	+	3UTR_M	93812385	93812416	-1.25088	0.753361	0.533533
MED17	chr11	+	3UTR_M	93813268	93813299	-0.337947	1.04785	0.939908
MED17	chr11	+	3UTR_M	93813318	93813349	0.776641	1.10254	0.846926
MED17	chr11	+	3UTR_M	93813395	93813426	-1.07362	1.86941	NA
MED17	chr11	+	3UTR_M	93814625	93814656	NA	NA	NA
MED17	chr11	+	3UTR_L	93814943	93814974	-1.18736	4.29076	NA
HEPHL1	chr11	+	Intron	94103276	94103307	NA	NA	NA
PANX1	chr11	+	3UTR_F	94180961	94180992	1.0161	1.8425	NA
PANX1	chr11	+	3UTR_M	94181952	94181983	-1.13712	1.00838	0.708525
PANX1	chr11	+	3UTR_M	94182324	94182355	-1.64776	1.88501	NA
PANX1	chr11	+	3UTR_M	94182353	94182384	-2.32369	3.65062	NA
PANX1	chr11	+	3UTR_M	94182424	94182455	-1.89881	3.59772	NA
PANX1	chr11	+	3UTR_M	94182454	94182485	NA	NA	NA
PANX1	chr11	+	3UTR_M	94182504	94182535	-0.631068	4.30311	NA
PANX1	chr11	+	3UTR_M	94184806	94184837	-0.0369388	0.986029	0.995056
PANX1	chr11	+	3UTR_M	94184856	94184887	NA	NA	NA
PANX1	chr11	+	3UTR_M	94184886	94184917	NA	NA	NA
PANX1	chr11	+	3UTR_M	94184958	94184989	-0.603717	1.82006	NA
PANX1	chr11	+	3UTR_M	94185000	94185031	-0.0855431	4.30775	NA
PANX1	chr11	+	3UTR_M	94185532	94185563	0.483161	1.53269	0.941995
PANX1	chr11	+	3UTR_L	94185576	94185607	-0.352192	0.620178	0.882517
GPR83	chr11	-	3UTR_S	94377306	94377337	1.48012	1.51208	0.759634
GPR83	chr11	-	Intron	94399707	94399738	1.24473	2.57924	NA
MRE11	chr11	-	3UTR_L	94415076	94415107	1.32947	1.71929	NA
MRE11	chr11	-	3UTR_M	94415540	94415571	-1.67735	1.53119	0.719754
MRE11	chr11	-	3UTR_M	94415568	94415599	0.0903849	0.672212	0.979628
MRE11	chr11	-	3UTR_M	94415651	94415682	0.858442	1.46323	0.877005
MRE11	chr11	-	3UTR_M	94416206	94416237	NA	NA	NA
MRE11	chr11	-	3UTR_M	94416231	94416262	NA	NA	NA
MRE11	chr11	-	3UTR_M	94418203	94418234	1.82611	3.89078	NA
MRE11	chr11	-	3UTR_M	94419218	94419249	-2.68833	3.2581	NA
MRE11	chr11	-	3UTR_M	94419271	94419302	-0.0855431	4.30775	NA
MRE11	chr11	-	3UTR_M	94419586	94419617	NA	NA	NA
MRE11	chr11	-	3UTR_M	94419642	94419673	NA	NA	NA
MRE11	chr11	-	3UTR_M	94419719	94419750	1.75454	4.31182	NA
MRE11	chr11	-	3UTR_M	94419851	94419882	0.0258353	1.82445	NA
MRE11	chr11	-	3UTR_F	94419886	94419917	0.176677	3.1024	NA
MRE11	chr11	-	Intron	94439124	94439155	NA	NA	NA
MRE11	chr11	-	Intron	94471972	94472003	NA	NA	NA
MRE11	chr11	-	Intron	94472396	94472427	-1.18736	4.29076	NA
MRE11	chr11	-	Intron	94474635	94474666	NA	NA	NA
MRE11	chr11	-	Intron	94474976	94475007	NA	NA	NA
MRE11	chr11	-	Intron	94481924	94481955	0.516493	3.78857	NA
ANKRD49	chr11	+	3UTR_M	94498707	94498738	NA	NA	NA
ANKRD49	chr11	+	3UTR_M	94498787	94498818	NA	NA	NA
ANKRD49	chr11	+	3UTR_M	94498836	94498867	NA	NA	NA
ANKRD49	chr11	+	3UTR_M	94498936	94498967	NA	NA	NA
ANKRD49	chr11	+	3UTR_M	94499503	94499534	-2.88555	2.85183	NA
ANKRD49	chr11	+	3UTR_M	94499563	94499594	-1.02893	0.726355	0.617304
ANKRD49	chr11	+	3UTR_L	94501900	94501931	-2.96588	2.01907	0.598201
FUT4	chr11	+	3UTR_F	94546585	94546616	0.819145	4.30315	NA
FUT4	chr11	+	3UTR_M	94546817	94546848	NA	NA	NA
FUT4	chr11	+	3UTR_M	94547659	94547690	NA	NA	NA
FUT4	chr11	+	3UTR_L	94549875	94549906	0.632663	0.909454	0.849535
PIWIL4	chr11	+	3UTR_S	94621401	94621432	0.341455	1.54087	0.961427
AMOTL1	chr11	+	Intron	94817210	94817241	-1.88581	4.17342	NA
AMOTL1	chr11	+	Intron	94817599	94817630	-0.0855431	4.30775	NA
AMOTL1	chr11	+	Intron	94819777	94819808	-2.90247	2.63651	NA
AMOTL1	chr11	+	Intron	94869638	94869669	0.624229	2.19068	NA
AMOTL1	chr11	+	3UTR_F	94871142	94871173	0.923414	1.47333	0.868958
AMOTL1	chr11	+	3UTR_M	94871198	94871229	NA	NA	NA
AMOTL1	chr11	+	3UTR_M	94875135	94875166	0.795476	1.62317	NA
AMOTL1	chr11	+	3UTR_M	94876024	94876055	-0.925164	4.29608	NA
AMOTL1	chr11	+	3UTR_M	94876167	94876198	-1.36212	4.28765	NA
AMOTL1	chr11	+	3UTR_M	94876192	94876223	0.337278	1.52255	0.961427
AMOTL1	chr11	+	3UTR_M	94876428	94876459	NA	NA	NA
AMOTL1	chr11	+	3UTR_M	94876648	94876679	-0.448982	0.687165	0.861884
AMOTL1	chr11	+	3UTR_M	94876728	94876759	-1.40352	2.79765	NA
AMOTL1	chr11	+	3UTR_M	94878166	94878197	-0.657903	1.85745	0.933162
CWC15	chr11	-	3UTR_L	94962610	94962641	0.0102865	1.82167	NA
CWC15	chr11	-	3UTR_M	94963032	94963063	-0.595501	2.82826	NA
CWC15	chr11	-	3UTR_M	94963105	94963136	-1.54933	1.38122	0.710558
CWC15	chr11	-	3UTR_F	94963335	94963366	-0.963843	0.668416	0.608639
CWC15	chr11	-	CDS	94963445	94963476	-2.13249	1.08743	0.415857
CWC15	chr11	-	CDS	94971365	94971396	NA	NA	NA
KDM4D	chr11	+	Intron	94981623	94981654	NA	NA	NA
KDM4D	chr11	+	Intron	94982277	94982308	NA	NA	NA
KDM4D	chr11	+	Intron	94987321	94987352	0.25499	4.2907	NA
KDM4D	chr11	+	3UTR_F	94999424	94999455	-1.83555	4.17954	NA
KDM4D	chr11	+	3UTR_L	94999494	94999525	-0.445801	1.48119	0.944702
SRSF8	chr11	+	3UTR_F	95069103	95069134	-1.95132	1.29607	0.586372
SRSF8	chr11	+	3UTR_M	95069205	95069236	-1.63922	4.28336	NA
SRSF8	chr11	+	3UTR_M	95069436	95069467	NA	NA	NA
SRSF8	chr11	+	3UTR_M	95069484	95069515	-1.52254	0.945386	0.551295
SRSF8	chr11	+	3UTR_M	95069552	95069583	NA	NA	NA
SRSF8	chr11	+	3UTR_M	95070294	95070325	-1.69014	2.581	NA
SRSF8	chr11	+	3UTR_M	95070334	95070365	-0.828512	1.27018	0.862278
SRSF8	chr11	+	3UTR_M	95071114	95071145	1.73974	1.89445	NA
SRSF8	chr11	+	3UTR_M	95071180	95071211	0.886487	0.717265	0.676487
SRSF8	chr11	+	3UTR_M	95071205	95071236	1.38098	0.701869	0.412003
SRSF8	chr11	+	3UTR_M	95071271	95071302	NA	NA	NA
SRSF8	chr11	+	3UTR_M	95071729	95071760	0.00331355	0.889505	0.999654
SRSF8	chr11	+	3UTR_M	95071808	95071839	-1.01524	2.72093	NA
SRSF8	chr11	+	3UTR_L	95071875	95071906	0.841067	3.73239	NA
ENDOD1	chr11	+	CDS	95129113	95129144	NA	NA	NA
ENDOD1	chr11	+	3UTR_F	95129573	95129604	NA	NA	NA
ENDOD1	chr11	+	3UTR_M	95129674	95129705	NA	NA	NA
ENDOD1	chr11	+	3UTR_M	95129844	95129875	NA	NA	NA
ENDOD1	chr11	+	3UTR_M	95129984	95130015	-0.631068	4.30311	NA
ENDOD1	chr11	+	3UTR_M	95130011	95130042	3.34356	3.9697	NA
ENDOD1	chr11	+	3UTR_M	95130777	95130808	NA	NA	NA
ENDOD1	chr11	+	3UTR_M	95132625	95132656	0.182177	0.900333	0.964961
ENDOD1	chr11	+	3UTR_M	95132748	95132779	NA	NA	NA
ENDOD1	chr11	+	3UTR_M	95134169	95134200	-0.631068	4.30311	NA
ENDOD1	chr11	+	3UTR_M	95134260	95134291	NA	NA	NA
ENDOD1	chr11	+	3UTR_M	95135057	95135088	NA	NA	NA
ENDOD1	chr11	+	3UTR_M	95137278	95137309	1.32548	1.05039	0.668231
ENDOD1	chr11	+	3UTR_M	95139886	95139917	NA	NA	NA
SESN3	chr11	-	3UTR_L	95165503	95165534	1.71	1.2696	0.641142
SESN3	chr11	-	3UTR_M	95165530	95165561	0.0418411	0.703624	0.991941
SESN3	chr11	-	3UTR_M	95165692	95165723	2.49082	1.79048	NA
SESN3	chr11	-	3UTR_M	95166349	95166380	NA	NA	NA
SESN3	chr11	-	3UTR_M	95167094	95167125	1.75454	4.31182	NA
SESN3	chr11	-	3UTR_M	95167928	95167959	-0.947015	4.2956	NA
SESN3	chr11	-	3UTR_M	95168431	95168462	NA	NA	NA
SESN3	chr11	-	3UTR_M	95168512	95168543	NA	NA	NA
SESN3	chr11	-	3UTR_M	95169560	95169591	-0.631068	4.30311	NA
SESN3	chr11	-	3UTR_M	95170005	95170036	-0.0855431	4.30775	NA
SESN3	chr11	-	3UTR_M	95170352	95170383	NA	NA	NA
SESN3	chr11	-	3UTR_M	95170413	95170444	NA	NA	NA
SESN3	chr11	-	3UTR_M	95170520	95170551	1.75454	4.31182	NA
SESN3	chr11	-	3UTR_M	95170961	95170992	NA	NA	NA
SESN3	chr11	-	3UTR_M	95171317	95171348	1.35782	4.30761	NA
SESN3	chr11	-	3UTR_M	95171644	95171675	2.75288	4.18964	NA
SESN3	chr11	-	3UTR_M	95172546	95172577	NA	NA	NA
SESN3	chr11	-	3UTR_M	95172614	95172645	1.75454	4.31182	NA
SESN3	chr11	-	3UTR_M	95172947	95172978	0.820603	1.59836	NA
SESN3	chr11	-	3UTR_M	95173017	95173048	2.48257	2.81139	NA
SESN3	chr11	-	3UTR_M	95173130	95173161	NA	NA	NA
SESN3	chr11	-	3UTR_F	95173155	95173186	NA	NA	NA
SESN3	chr11	-	Intron	95181338	95181369	-0.0855431	4.30775	NA
SESN3	chr11	-	Intron	95219748	95219779	-1.70981	1.09503	0.569671
FAM76B	chr11	-	3UTR_L	95768944	95768975	-1.67242	0.692965	0.253345
FAM76B	chr11	-	3UTR_M	95769236	95769267	-0.631068	4.30311	NA
FAM76B	chr11	-	3UTR_M	95770294	95770325	-1.51528	1.51364	0.752398
FAM76B	chr11	-	3UTR_M	95770348	95770379	-1.837	0.946338	0.422443
FAM76B	chr11	-	3UTR_M	95770473	95770504	0.516493	3.78857	NA
FAM76B	chr11	-	3UTR_M	95770777	95770808	-1.83555	4.17954	NA
FAM76B	chr11	-	3UTR_F	95771354	95771385	-0.0855431	4.30775	NA
FAM76B	chr11	-	Intron	95787752	95787783	1.75353	4.3119	NA
CEP57	chr11	+	Intron	95795980	95796011	-2.48065	2.16188	NA
CEP57	chr11	+	Intron	95799421	95799452	NA	NA	NA
CEP57	chr11	+	Intron	95815530	95815561	1.59937	1.8739	NA
CEP57	chr11	+	CDS	95817883	95817914	-2.33556	2.2376	NA
MTMR2	chr11	-	3UTR_L	95821663	95821694	-1.37392	1.2229	0.710031
CEP57	chr11	+	Intron	95822046	95822077	NA	NA	NA
CEP57	chr11	+	Intron	95822482	95822513	-0.698322	3.21539	NA
CEP57	chr11	+	Intron	95823190	95823221	0.242625	1.16008	0.964014
MTMR2	chr11	-	3UTR_M	95823506	95823537	0.702039	1.9539	NA
MTMR2	chr11	-	3UTR_M	95826318	95826349	0.967565	2.11688	NA
MTMR2	chr11	-	3UTR_M	95828233	95828264	0.542758	3.36657	NA
CEP57	chr11	+	3UTR_M	95831522	95831553	0.51747	3.78777	NA
CEP57	chr11	+	3UTR_M	95831593	95831624	-1.82596	4.17205	NA
CEP57	chr11	+	3UTR_M	95831681	95831712	-0.631068	4.30311	NA
CEP57	chr11	+	3UTR_M	95831710	95831741	-0.238857	1.12647	0.963899
CEP57	chr11	+	3UTR_M	95831907	95831938	-0.624224	4.30329	NA
CEP57	chr11	+	3UTR_M	95831959	95831990	1.35681	4.30769	NA
CEP57	chr11	+	3UTR_M	95831992	95832023	-0.624224	4.30329	NA
CEP57	chr11	+	3UTR_M	95832118	95832149	-1.36212	4.28765	NA
CEP57	chr11	+	3UTR_M	95832153	95832184	0.482211	2.76616	NA
CEP57	chr11	+	3UTR_M	95832211	95832242	-0.907348	1.25645	0.840549
CEP57	chr11	+	3UTR_M	95832269	95832300	-1.42747	2.80181	NA
CEP57	chr11	+	3UTR_M	95832631	95832662	0.568644	0.935373	0.872766
CEP57	chr11	+	3UTR_M	95832673	95832704	-0.49724	0.7305	0.853735
MTMR2	chr11	-	3UTR_M	95832833	95832864	0.813895	4.27019	NA
MTMR2	chr11	-	3UTR_M	95832870	95832901	-1.26358	0.892547	0.617374
CEP57	chr11	+	3UTR_M	95832915	95832946	NA	NA	NA
MTMR2	chr11	-	3UTR_M	95832943	95832974	-0.624224	4.30329	NA
CEP57	chr11	+	3UTR_M	95832969	95833000	NA	NA	NA
MTMR2	chr11	-	3UTR_M	95834065	95834096	0.471535	0.95991	0.902804
MTMR2	chr11	-	3UTR_M	95834090	95834121	-0.0590424	0.914129	0.991425
CEP57	chr11	+	3UTR_M	95834122	95834153	1.75353	4.3119	NA
MTMR2	chr11	-	3UTR_M	95834135	95834166	-0.823444	4.29838	NA
MTMR2	chr11	-	3UTR_M	95834199	95834230	NA	NA	NA
MTMR2	chr11	-	3UTR_M	95834235	95834266	-1.36212	4.28765	NA
MTMR2	chr11	-	3UTR_M	95834722	95834753	-1.18736	4.29076	NA
MTMR2	chr11	-	3UTR_M	95834938	95834969	NA	NA	NA
CEP57	chr11	+	3UTR_M	95834966	95834997	NA	NA	NA
MTMR2	chr11	-	3UTR_M	95834977	95835008	-1.27898	2.90295	NA
CEP57	chr11	+	3UTR_M	95835013	95835044	-0.631068	4.30311	NA
MTMR2	chr11	-	3UTR_M	95835024	95835055	1.79949	2.47787	NA
CEP57	chr11	+	3UTR_M	95835176	95835207	-0.631068	4.30311	NA
CEP57	chr11	+	3UTR_M	95836941	95836972	1.75353	4.3119	NA
CEP57	chr11	+	3UTR_L	95837057	95837088	-0.631068	4.30311	NA
MTMR2	chr11	-	Intron	95857693	95857724	NA	NA	NA
MTMR2	chr11	-	Intron	95877323	95877354	-0.642448	1.01986	0.868374
MTMR2	chr11	-	Intron	95900618	95900649	-1.0384	0.915491	0.70639
MTMR2	chr11	-	Intron	95919796	95919827	NA	NA	NA
MAML2	chr11	-	3UTR_L	95975292	95975323	NA	NA	NA
MAML2	chr11	-	3UTR_M	95976191	95976222	-0.631068	4.30311	NA
MAML2	chr11	-	3UTR_M	95976588	95976619	2.69321	0.933619	0.119651
MAML2	chr11	-	3UTR_M	95977286	95977317	-0.0855431	4.30775	NA
MAML2	chr11	-	3UTR_M	95978597	95978628	4.38833	2.72673	NA
MAML2	chr11	-	Intron	96045893	96045924	1.77695	0.870063	0.384509
MAML2	chr11	-	Intron	96073944	96073975	2.75472	4.18949	NA
MAML2	chr11	-	Intron	96091463	96091494	1.75353	4.3119	NA
MAML2	chr11	-	Intron	96106971	96107002	1.85808	0.842746	0.322237
MAML2	chr11	-	Intron	96115464	96115495	2.30384	1.39434	0.537399
MAML2	chr11	-	Intron	96223354	96223385	3.35332	3.56174	NA
MAML2	chr11	-	Intron	96245206	96245237	1.57308	0.855821	0.463691
MAML2	chr11	-	Intron	96312628	96312659	2.7538	4.18956	NA
MAML2	chr11	-	Intron	96332775	96332806	-0.631068	4.30311	NA
CCDC82	chr11	-	3UTR_L	96352759	96352790	0.479706	0.784228	0.871854
CCDC82	chr11	-	3UTR_M	96353216	96353247	0.0355473	1.49498	0.997055
CCDC82	chr11	-	3UTR_M	96353269	96353300	NA	NA	NA
CCDC82	chr11	-	3UTR_M	96353302	96353333	0.657386	2.10238	NA
CCDC82	chr11	-	3UTR_F	96353438	96353469	0.786839	1.69418	NA
CCDC82	chr11	-	Intron	96380343	96380374	-0.48228	3.38143	NA
CCDC82	chr11	-	Intron	96380527	96380558	0.0287874	1.29889	0.997295
CCDC82	chr11	-	Intron	96381029	96381060	-1.86065	4.27715	NA
CCDC82	chr11	-	Intron	96381126	96381157	-3.00259	3.04503	NA
CCDC82	chr11	-	Intron	96381383	96381414	-0.0855431	4.30775	NA
CCDC82	chr11	-	Intron	96381430	96381461	2.36896	2.15154	NA
CCDC82	chr11	-	Intron	96381792	96381823	-0.757981	1.26853	0.875179
CCDC82	chr11	-	Intron	96382545	96382576	-0.0855431	4.30775	NA
CCDC82	chr11	-	Intron	96382589	96382620	-1.19908	2.08295	NA
CCDC82	chr11	-	Intron	96383249	96383280	NA	NA	NA
CCDC82	chr11	-	Intron	96387206	96387237	-1.36212	4.28765	NA
JRKL	chr11	+	CDS	96392196	96392227	NA	NA	NA
JRKL	chr11	+	3UTR_F	96392344	96392375	NA	NA	NA
JRKL	chr11	+	3UTR_M	96392948	96392979	NA	NA	NA
JRKL	chr11	+	3UTR_M	96393237	96393268	-1.1019	1.60434	NA
JRKL	chr11	+	3UTR_M	96393487	96393518	-0.631068	4.30311	NA
JRKL	chr11	+	3UTR_M	96393541	96393572	0.815001	1.87638	NA
JRKL	chr11	+	3UTR_L	96394015	96394046	0.565346	1.78724	NA
CNTN5	chr11	+	Intron	99023844	99023875	NA	NA	NA
CNTN5	chr11	+	Intron	99052870	99052901	NA	NA	NA
CNTN5	chr11	+	Intron	99744553	99744584	-0.712007	1.9591	NA
CNTN5	chr11	+	Intron	100113433	100113464	0.841067	3.73239	NA
CNTN5	chr11	+	Intron	100203247	100203278	NA	NA	NA
CNTN5	chr11	+	Intron	100211463	100211494	1.75353	4.3119	NA
CNTN5	chr11	+	Intron	100213503	100213534	-1.19721	4.29057	NA
CNTN5	chr11	+	3UTR_S	100358865	100358896	-0.925164	4.29608	NA
ARHGAP42	chr11	+	Intron	100804309	100804340	-0.631068	4.30311	NA
ARHGAP42	chr11	+	3UTR_F	100988965	100988996	NA	NA	NA
ARHGAP42	chr11	+	3UTR_M	100989212	100989243	NA	NA	NA
ARHGAP42	chr11	+	3UTR_M	100989256	100989287	NA	NA	NA
ARHGAP42	chr11	+	3UTR_M	100989395	100989426	NA	NA	NA
ARHGAP42	chr11	+	3UTR_M	100989961	100989992	1.24473	2.57924	NA
ARHGAP42	chr11	+	3UTR_M	100990536	100990567	-1.59172	4.28405	NA
ARHGAP42	chr11	+	3UTR_M	100991699	100991730	NA	NA	NA
ARHGAP42	chr11	+	3UTR_M	100991808	100991839	NA	NA	NA
ARHGAP42	chr11	+	3UTR_M	100991917	100991948	NA	NA	NA
TMEM133	chr11	+	3UTR_F	100993727	100993758	3.35332	3.56174	NA
TMEM133	chr11	+	3UTR_L	100993915	100993946	0.92315	1.89173	NA
PGR	chr11	-	3UTR_F	101039045	101039076	NA	NA	NA
PGR	chr11	-	Intron	101046283	101046314	NA	NA	NA
TRPC6	chr11	-	3UTR_M	101451554	101451585	NA	NA	NA
TRPC6	chr11	-	3UTR_M	101451913	101451944	NA	NA	NA
TRPC6	chr11	-	3UTR_M	101452684	101452715	NA	NA	NA
ANGPTL5	chr11	-	Intron	101911085	101911116	-2.23604	2.59571	NA
ANGPTL5	chr11	-	Intron	101914152	101914183	-1.36212	4.28765	NA
CEP126	chr11	+	Intron	101923813	101923844	-1.83812	4.27781	NA
CEP126	chr11	+	Intron	101924221	101924252	-1.18736	4.29076	NA
CEP126	chr11	+	Intron	101954981	101955012	NA	NA	NA
CEP126	chr11	+	3UTR_F	101998010	101998041	0.420986	2.34927	NA
CEP126	chr11	+	3UTR_M	101998041	101998072	NA	NA	NA
CEP126	chr11	+	3UTR_L	102001039	102001070	-0.512761	1.38758	0.930055
C11orf70	chr11	+	Intron	102048031	102048062	0.282329	2.64841	NA
C11orf70	chr11	+	Intron	102049031	102049062	-3.40986	2.76578	NA
C11orf70	chr11	+	Intron	102066654	102066685	NA	NA	NA
C11orf70	chr11	+	Intron	102067366	102067397	3.03768	1.89287	NA
C11orf70	chr11	+	Intron	102067498	102067529	NA	NA	NA
C11orf70	chr11	+	Intron	102075719	102075750	1.75353	4.3119	NA
C11orf70	chr11	+	Intron	102076091	102076122	NA	NA	NA
C11orf70	chr11	+	Intron	102081413	102081444	0.819145	4.30315	NA
C11orf70	chr11	+	3UTR_F	102083399	102083430	1.96662	1.95152	NA
C11orf70	chr11	+	3UTR_M	102083545	102083576	NA	NA	NA
C11orf70	chr11	+	3UTR_M	102083573	102083604	NA	NA	NA
C11orf70	chr11	+	3UTR_L	102084466	102084497	2.89302	2.82201	NA
YAP1	chr11	+	Intron	102119634	102119665	-5.98667	4.21162	0.615464
YAP1	chr11	+	Intron	102172182	102172213	-1.01246	0.943377	0.726525
YAP1	chr11	+	Intron	102175407	102175438	NA	NA	NA
YAP1	chr11	+	Intron	102177912	102177943	2.75288	4.18964	NA
YAP1	chr11	+	Intron	102178635	102178666	NA	NA	NA
YAP1	chr11	+	Intron	102186224	102186255	NA	NA	NA
YAP1	chr11	+	Intron	102186727	102186758	1.75454	4.31182	NA
YAP1	chr11	+	3UTR_F	102230187	102230218	-1.18736	4.29076	NA
YAP1	chr11	+	3UTR_M	102230286	102230317	NA	NA	NA
YAP1	chr11	+	3UTR_M	102230436	102230467	0.491531	2.50385	NA
YAP1	chr11	+	3UTR_M	102230578	102230609	-0.823444	4.29838	NA
YAP1	chr11	+	3UTR_M	102230603	102230634	-1.19721	4.29057	NA
YAP1	chr11	+	3UTR_M	102231360	102231391	NA	NA	NA
YAP1	chr11	+	3UTR_M	102231684	102231715	2.75288	4.18964	NA
YAP1	chr11	+	3UTR_M	102232719	102232750	-0.228052	0.934084	0.955664
YAP1	chr11	+	3UTR_M	102233262	102233293	NA	NA	NA
YAP1	chr11	+	3UTR_M	102233418	102233449	-1.2501	1.29063	0.763228
YAP1	chr11	+	3UTR_L	102233516	102233547	-1.36212	4.28765	NA
BIRC3	chr11	+	3UTR_M	102337708	102337739	0.620091	4.20201	NA
BIRC3	chr11	+	3UTR_M	102339302	102339333	1.75454	4.31182	NA
BIRC2	chr11	+	5UTR	102348663	102348694	-1.83812	4.27781	NA
BIRC2	chr11	+	5UTR	102348693	102348724	0.51747	3.78777	NA
TMEM123	chr11	-	3UTR_L	102396322	102396353	-2.0091	0.69379	0.117086
TMEM123	chr11	-	3UTR_M	102396419	102396450	-0.947015	4.2956	NA
TMEM123	chr11	-	3UTR_M	102396456	102396487	NA	NA	NA
TMEM123	chr11	-	3UTR_M	102396612	102396643	1.75454	4.31182	NA
TMEM123	chr11	-	3UTR_M	102396951	102396982	NA	NA	NA
TMEM123	chr11	-	3UTR_M	102397841	102397872	NA	NA	NA
TMEM123	chr11	-	3UTR_M	102398609	102398640	NA	NA	NA
TMEM123	chr11	-	3UTR_M	102398645	102398676	-3.03603	2.58659	NA
TMEM123	chr11	-	3UTR_M	102398692	102398723	NA	NA	NA
TMEM123	chr11	-	Intron	102401365	102401396	NA	NA	NA
TMEM123	chr11	-	Intron	102401494	102401525	NA	NA	NA
MMP7	chr11	-	3UTR_S	102520502	102520533	NA	NA	NA
MMP7	chr11	-	CDS	102523234	102523265	NA	NA	NA
MMP10	chr11	-	3UTR_S	102770492	102770523	NA	NA	NA
MMP1	chr11	-	3UTR_S	102789909	102789940	NA	NA	NA
MMP13	chr11	-	3UTR_F	102943745	102943776	NA	NA	NA
DCUN1D5	chr11	-	3UTR_M	103061816	103061847	-2.90737	2.81077	NA
DCUN1D5	chr11	-	3UTR_M	103062075	103062106	-1.19643	0.966959	0.676487
DCUN1D5	chr11	-	3UTR_F	103062243	103062274	NA	NA	NA
DCUN1D5	chr11	-	Intron	103076247	103076278	NA	NA	NA
DCUN1D5	chr11	-	Intron	103077207	103077238	-2.12392	3.8323	NA
DCUN1D5	chr11	-	Intron	103080286	103080317	-0.631068	4.30311	NA
DCUN1D5	chr11	-	Intron	103080362	103080393	0.842018	3.73186	NA
DCUN1D5	chr11	-	Intron	103080452	103080483	-0.0855431	4.30775	NA
DCUN1D5	chr11	-	Intron	103080636	103080667	-0.59588	2.49912	NA
DCUN1D5	chr11	-	Intron	103082480	103082511	NA	NA	NA
DCUN1D5	chr11	-	Intron	103088841	103088872	-1.78167	2.98769	NA
DCUN1D5	chr11	-	Intron	103088900	103088931	-0.631068	4.30311	NA
DYNC2H1	chr11	+	Intron	103156080	103156111	NA	NA	NA
DYNC2H1	chr11	+	Intron	103237108	103237139	NA	NA	NA
DYNC2H1	chr11	+	Intron	103332310	103332341	-2.0182	1.1249	0.481504
DYNC2H1	chr11	+	Intron	103423418	103423449	NA	NA	NA
DYNC2H1	chr11	+	3UTR_F	103479437	103479468	-1.36212	4.28765	NA
DYNC2H1	chr11	+	3UTR_M	103479478	103479509	1.75454	4.31182	NA
DYNC2H1	chr11	+	3UTR_M	103479564	103479595	-3.63785	2.46089	NA
DYNC2H1	chr11	+	3UTR_M	103479603	103479634	-1.40813	1.26644	0.714499
DYNC2H1	chr11	+	3UTR_L	103479843	103479874	NA	NA	NA
PDGFD	chr11	-	3UTR_L	103907179	103907210	-0.54261	1.62156	NA
PDGFD	chr11	-	3UTR_M	103907358	103907389	-1.19721	4.29057	NA
PDGFD	chr11	-	3UTR_M	103908328	103908359	NA	NA	NA
PDGFD	chr11	-	3UTR_F	103908981	103909012	-0.160807	3.96653	NA
PDGFD	chr11	-	Intron	103922740	103922771	-0.797015	2.92148	0.950233
PDGFD	chr11	-	Intron	104114870	104114901	-2.36207	1.139	0.372677
CASP4	chr11	-	3UTR_S	104942860	104942891	2.7538	4.18956	NA
CASP1	chr11	-	3UTR_S	105025498	105025529	2.75472	4.18949	NA
CARD16	chr11	-	3UTR_F	105041384	105041415	NA	NA	NA
CARD16	chr11	-	CDS	105041553	105041584	NA	NA	NA
GRIA4	chr11	+	Intron	105614399	105614430	-2.49242	3.09683	NA
GRIA4	chr11	+	Intron	105614473	105614504	-1.17004	1.5259	0.82721
GRIA4	chr11	+	Intron	105615141	105615172	-1.19721	4.29057	NA
GRIA4	chr11	+	Intron	105623937	105623968	0.51719	4.29602	NA
GRIA4	chr11	+	Intron	105628650	105628681	2.75288	4.18964	NA
GRIA4	chr11	+	Intron	105630394	105630425	NA	NA	NA
GRIA4	chr11	+	Intron	105630559	105630590	1.69622	0.941744	0.47894
GRIA4	chr11	+	Intron	105642543	105642574	1.5004	1.08571	0.628192
GRIA4	chr11	+	Intron	105654007	105654038	1.99179	0.985896	0.393474
GRIA4	chr11	+	Intron	105723796	105723827	NA	NA	NA
GRIA4	chr11	+	Intron	105866356	105866387	NA	NA	NA
GRIA4	chr11	+	Intron	105912331	105912362	-0.0855431	4.30775	NA
GRIA4	chr11	+	Intron	105913090	105913121	0.590256	0.882782	0.858012
GRIA4	chr11	+	Intron	105913486	105913517	-0.631068	4.30311	NA
GRIA4	chr11	+	Intron	105937427	105937458	NA	NA	NA
GRIA4	chr11	+	Intron	105951572	105951603	2.35824	4.13853	NA
GRIA4	chr11	+	Intron	105955588	105955619	2.13524	1.85009	NA
GRIA4	chr11	+	Intron	105965722	105965753	NA	NA	NA
GRIA4	chr11	+	Intron	105967848	105967879	-2.32369	3.65062	NA
GRIA4	chr11	+	Intron	105974655	105974686	0.819145	4.30315	NA
GRIA4	chr11	+	3UTR_F	105980435	105980466	NA	NA	NA
GRIA4	chr11	+	3UTR_M	105980691	105980722	2.43608	0.941505	0.19772
GRIA4	chr11	+	3UTR_M	105980991	105981022	NA	NA	NA
GRIA4	chr11	+	3UTR_M	105981169	105981200	-1.12795	2.74665	NA
GRIA4	chr11	+	3UTR_L	105982070	105982101	3.62241	0.758387	0.000301005
MSANTD4	chr11	-	3UTR_L	105994538	105994569	0.81813	4.30323	NA
MSANTD4	chr11	-	3UTR_M	105994659	105994690	-0.170259	2.41107	NA
MSANTD4	chr11	-	3UTR_M	105995395	105995426	0.756666	0.889907	0.801867
MSANTD4	chr11	-	3UTR_M	105998338	105998369	-3.54328	2.37335	NA
MSANTD4	chr11	-	3UTR_M	105999132	105999163	2.87407	3.01909	NA
MSANTD4	chr11	-	3UTR_M	106001660	106001691	1.75353	4.3119	NA
MSANTD4	chr11	-	3UTR_M	106004234	106004265	0.0547331	2.52827	NA
MSANTD4	chr11	-	3UTR_M	106007399	106007430	-2.12392	3.8323	NA
MSANTD4	chr11	-	3UTR_M	106007910	106007941	-0.689213	0.669297	0.74329
MSANTD4	chr11	-	3UTR_M	106007974	106008005	-1.22201	0.818186	0.59075
MSANTD4	chr11	-	3UTR_M	106008075	106008106	NA	NA	NA
MSANTD4	chr11	-	3UTR_M	106008329	106008360	-2.29638	4.08829	NA
MSANTD4	chr11	-	3UTR_M	106008419	106008450	1.75353	4.3119	NA
MSANTD4	chr11	-	3UTR_M	106008610	106008641	NA	NA	NA
MSANTD4	chr11	-	3UTR_F	106009343	106009374	1.75454	4.31182	NA
KBTBD3	chr11	-	3UTR_L	106051088	106051119	1.4815	2.5972	NA
KBTBD3	chr11	-	3UTR_F	106052443	106052474	-1.86065	4.27715	NA
KBTBD3	chr11	-	CDS	106053712	106053743	-1.78406	2.74215	NA
KBTBD3	chr11	-	CDS	106054039	106054070	NA	NA	NA
KBTBD3	chr11	-	CDS	106054225	106054256	3.34356	3.9697	NA
KBTBD3	chr11	-	CDS	106054309	106054340	0.819145	4.30315	NA
KBTBD3	chr11	-	Intron	106057414	106057445	1.75353	4.3119	NA
KBTBD3	chr11	-	Intron	106066246	106066277	NA	NA	NA
KBTBD3	chr11	-	Intron	106073951	106073982	-0.699142	3.21578	NA
AASDHPPT	chr11	+	Intron	106091458	106091489	0.516493	3.78857	NA
AASDHPPT	chr11	+	3UTR_F	106096971	106097002	-4.70793	1.98206	0.264117
AASDHPPT	chr11	+	3UTR_M	106097028	106097059	-2.25149	1.33419	0.524458
AASDHPPT	chr11	+	3UTR_M	106097362	106097393	NA	NA	NA
AASDHPPT	chr11	+	3UTR_M	106098172	106098203	NA	NA	NA
AASDHPPT	chr11	+	3UTR_M	106098213	106098244	NA	NA	NA
AASDHPPT	chr11	+	3UTR_M	106098574	106098605	NA	NA	NA
AASDHPPT	chr11	+	3UTR_M	106098675	106098706	-1.60031	0.62652	0.207402
AASDHPPT	chr11	+	3UTR_L	106099002	106099033	NA	NA	NA
GUCY1A2	chr11	-	3UTR_L	106674009	106674040	-0.207305	0.840477	0.955481
GUCY1A2	chr11	-	3UTR_M	106680230	106680261	-1.18736	4.29076	NA
GUCY1A2	chr11	-	3UTR_M	106681479	106681510	NA	NA	NA
GUCY1A2	chr11	-	3UTR_M	106684412	106684443	0.819145	4.30315	NA
GUCY1A2	chr11	-	3UTR_M	106685496	106685527	1.83085	2.32036	NA
GUCY1A2	chr11	-	3UTR_F	106687342	106687373	0.813895	4.27019	NA
GUCY1A2	chr11	-	Intron	106787406	106787437	0.824199	0.96645	0.80086
GUCY1A2	chr11	-	Intron	106823891	106823922	-0.48915	1.51724	0.939911
GUCY1A2	chr11	-	Intron	106936358	106936389	NA	NA	NA
GUCY1A2	chr11	-	Intron	106957846	106957877	-0.314515	3.19272	NA
GUCY1A2	chr11	-	Intron	106975240	106975271	NA	NA	NA
GUCY1A2	chr11	-	Intron	106977289	106977320	NA	NA	NA
CWF19L2	chr11	-	3UTR_M	107311252	107311283	-1.18736	4.29076	NA
CWF19L2	chr11	-	3UTR_M	107312121	107312152	0.0247664	1.01424	0.997055
CWF19L2	chr11	-	3UTR_M	107312222	107312253	-0.624224	4.30329	NA
CWF19L2	chr11	-	3UTR_M	107315894	107315925	NA	NA	NA
CWF19L2	chr11	-	3UTR_M	107316037	107316068	1.41802	2.24136	NA
CWF19L2	chr11	-	3UTR_M	107316214	107316245	1.67251	1.91964	NA
CWF19L2	chr11	-	3UTR_M	107325259	107325290	1.75454	4.31182	NA
CWF19L2	chr11	-	3UTR_M	107326350	107326381	-0.386802	3.38229	NA
CWF19L2	chr11	-	3UTR_M	107326429	107326460	NA	NA	NA
CWF19L2	chr11	-	3UTR_M	107326470	107326501	NA	NA	NA
CWF19L2	chr11	-	3UTR_F	107326662	107326693	NA	NA	NA
CWF19L2	chr11	-	Intron	107424697	107424728	-0.0855431	4.30775	NA
CWF19L2	chr11	-	Intron	107424763	107424794	NA	NA	NA
ALKBH8	chr11	-	3UTR_S	107502717	107502748	0.0213449	1.56718	NA
ALKBH8	chr11	-	Intron	107520687	107520718	NA	NA	NA
ALKBH8	chr11	-	Intron	107522281	107522312	NA	NA	NA
ALKBH8	chr11	-	Intron	107525107	107525138	NA	NA	NA
ALKBH8	chr11	-	Intron	107534373	107534404	-2.97501	2.76489	NA
ALKBH8	chr11	-	Intron	107544880	107544911	NA	NA	NA
ELMOD1	chr11	+	Intron	107596774	107596805	-0.0855431	4.30775	NA
ELMOD1	chr11	+	Intron	107599731	107599762	1.49882	0.967464	0.573368
ELMOD1	chr11	+	Intron	107619985	107620016	NA	NA	NA
ELMOD1	chr11	+	Intron	107636748	107636779	NA	NA	NA
ELMOD1	chr11	+	Intron	107645260	107645291	NA	NA	NA
ELMOD1	chr11	+	Intron	107652886	107652917	NA	NA	NA
ELMOD1	chr11	+	3UTR_F	107665501	107665532	4.11702	2.87873	NA
ELMOD1	chr11	+	3UTR_M	107666714	107666745	4.72923	1.47297	0.0589994
ELMOD1	chr11	+	3UTR_L	107666755	107666786	3.0912	0.801217	0.00953431
SLN	chr11	-	3UTR_L	107707368	107707399	NA	NA	NA
SLC35F2	chr11	-	3UTR_L	107790447	107790478	NA	NA	NA
SLC35F2	chr11	-	3UTR_M	107790985	107791016	3.28921	1.19599	0.154013
SLC35F2	chr11	-	3UTR_M	107791090	107791121	NA	NA	NA
SLC35F2	chr11	-	Intron	107802877	107802908	NA	NA	NA
RAB39A	chr11	+	Intron	107930255	107930286	-0.631068	4.30311	NA
RAB39A	chr11	+	3UTR_F	107963036	107963067	0.256013	4.29061	NA
RAB39A	chr11	+	3UTR_M	107964741	107964772	NA	NA	NA
RAB39A	chr11	+	3UTR_M	107964817	107964848	0.598428	2.83798	NA
RAB39A	chr11	+	3UTR_M	107966657	107966688	-0.624224	4.30329	NA
RAB39A	chr11	+	3UTR_M	107967952	107967983	NA	NA	NA
RAB39A	chr11	+	3UTR_L	107968142	107968173	-0.324388	0.90981	0.933139
CUL5	chr11	+	Intron	108074046	108074077	-1.67896	4.2827	NA
CUL5	chr11	+	Intron	108097782	108097813	0.101264	2.08153	NA
CUL5	chr11	+	Intron	108098510	108098541	-0.624224	4.30329	NA
CUL5	chr11	+	3UTR_F	108104501	108104532	NA	NA	NA
CUL5	chr11	+	3UTR_M	108104817	108104848	-0.841937	1.81964	NA
CUL5	chr11	+	3UTR_M	108104991	108105022	1.82001	1.73099	NA
CUL5	chr11	+	3UTR_M	108106457	108106488	NA	NA	NA
CUL5	chr11	+	3UTR_M	108107088	108107119	NA	NA	NA
CUL5	chr11	+	3UTR_M	108107200	108107231	0.613107	2.63138	NA
CUL5	chr11	+	3UTR_M	108107270	108107301	-0.0855431	4.30775	NA
CUL5	chr11	+	3UTR_M	108107478	108107509	-1.77057	1.44428	0.67979
CUL5	chr11	+	3UTR_L	108107741	108107772	-1.20957	0.947868	0.663181
ACAT1	chr11	+	Intron	108135522	108135553	-1.6523	1.27041	0.65692
ACAT1	chr11	+	Intron	108136924	108136955	NA	NA	NA
ACAT1	chr11	+	Intron	108139031	108139062	-0.124184	2.32927	NA
ACAT1	chr11	+	Intron	108139145	108139176	NA	NA	NA
ACAT1	chr11	+	Intron	108139213	108139244	NA	NA	NA
ACAT1	chr11	+	CDS	108140163	108140194	NA	NA	NA
NPAT	chr11	-	3UTR_L	108141569	108141600	-2.34409	3.5874	NA
NPAT	chr11	-	3UTR_M	108142357	108142388	-0.925164	4.29608	NA
ACAT1	chr11	+	3UTR_F	108147547	108147578	-1.01812	2.01174	NA
ACAT1	chr11	+	3UTR_M	108147574	108147605	0.172876	1.60174	NA
ACAT1	chr11	+	3UTR_M	108147797	108147828	NA	NA	NA
ACAT1	chr11	+	3UTR_L	108148457	108148488	0.81813	4.30323	NA
NPAT	chr11	-	3UTR_M	108148845	108148876	-1.19721	4.29057	NA
NPAT	chr11	-	3UTR_M	108153247	108153278	0.475303	1.07784	0.913951
NPAT	chr11	-	3UTR_M	108154634	108154665	NA	NA	NA
NPAT	chr11	-	3UTR_M	108155266	108155297	0.254333	1.54147	0.972477
NPAT	chr11	-	3UTR_M	108155322	108155353	-0.444868	1.64518	NA
NPAT	chr11	-	3UTR_M	108155953	108155984	3.34356	3.9697	NA
NPAT	chr11	-	3UTR_M	108156580	108156611	NA	NA	NA
NPAT	chr11	-	3UTR_M	108157200	108157231	-1.82596	4.17205	NA
NPAT	chr11	-	3UTR_M	108157319	108157350	-0.823444	4.29838	NA
NPAT	chr11	-	3UTR_M	108157380	108157411	-0.21942	0.885969	0.955461
NPAT	chr11	-	3UTR_M	108157573	108157604	-2.63924	2.14193	NA
NPAT	chr11	-	3UTR_M	108157673	108157704	1.75454	4.31182	NA
NPAT	chr11	-	3UTR_M	108157707	108157738	NA	NA	NA
NPAT	chr11	-	3UTR_M	108158264	108158295	-0.947015	4.2956	NA
NPAT	chr11	-	3UTR_M	108158617	108158648	-2.96386	3.05146	NA
NPAT	chr11	-	Intron	108167930	108167961	NA	NA	NA
NPAT	chr11	-	Intron	108185078	108185109	NA	NA	NA
NPAT	chr11	-	Intron	108196953	108196984	-1.83812	4.27781	NA
NPAT	chr11	-	Intron	108210791	108210822	-1.83394	3.67302	NA
ATM	chr11	+	Intron	108229344	108229375	-1.50573	2.80592	NA
ATM	chr11	+	Intron	108235876	108235907	0.812837	4.27122	NA
ATM	chr11	+	Intron	108235957	108235988	-0.631068	4.30311	NA
ATM	chr11	+	Intron	108269354	108269385	NA	NA	NA
ATM	chr11	+	Intron	108278030	108278061	NA	NA	NA
ATM	chr11	+	Intron	108336388	108336419	1.49588	3.46383	NA
ATM	chr11	+	Intron	108336890	108336921	NA	NA	NA
C11orf65	chr11	-	Intron	108340141	108340172	-1.14945	2.11553	NA
C11orf65	chr11	-	Intron	108341666	108341697	NA	NA	NA
C11orf65	chr11	-	Intron	108343146	108343177	NA	NA	NA
C11orf65	chr11	-	Intron	108352122	108352153	3.23923	2.59523	NA
ATM	chr11	+	Intron	108356119	108356150	-0.631068	4.30311	NA
ATM	chr11	+	Intron	108365061	108365092	-2.48854	3.03031	NA
ATM	chr11	+	3UTR_F	108366469	108366500	-1.36212	4.28765	NA
ATM	chr11	+	3UTR_M	108367491	108367522	1.50679	3.80219	NA
ATM	chr11	+	3UTR_M	108369082	108369113	-1.54878	0.957878	0.549368
ATM	chr11	+	3UTR_L	108369798	108369829	0.351829	2.03647	NA
C11orf65	chr11	-	Intron	108379886	108379917	NA	NA	NA
C11orf65	chr11	-	Intron	108382745	108382776	NA	NA	NA
C11orf65	chr11	-	Intron	108382990	108383021	NA	NA	NA
C11orf65	chr11	-	Intron	108393194	108393225	-2.34409	3.5874	NA
KDELC2	chr11	-	3UTR_L	108472106	108472137	-1.6121	1.34977	0.689498
KDELC2	chr11	-	3UTR_M	108472223	108472254	-1.83394	3.67302	NA
KDELC2	chr11	-	3UTR_M	108472255	108472286	NA	NA	NA
KDELC2	chr11	-	3UTR_M	108473918	108473949	NA	NA	NA
KDELC2	chr11	-	3UTR_M	108474171	108474202	NA	NA	NA
KDELC2	chr11	-	3UTR_M	108474266	108474297	2.94673	3.55062	NA
KDELC2	chr11	-	CDS	108479300	108479331	NA	NA	NA
KDELC2	chr11	-	Intron	108495628	108495659	-0.631068	4.30311	NA
EXPH5	chr11	-	3UTR_L	108505425	108505456	-4.53888	2.16681	0.365837
EXPH5	chr11	-	3UTR_M	108509405	108509436	NA	NA	NA
EXPH5	chr11	-	3UTR_F	108509489	108509520	NA	NA	NA
EXPH5	chr11	-	Intron	108558655	108558686	NA	NA	NA
EXPH5	chr11	-	Intron	108587711	108587742	1.26151	3.66706	NA
EXPH5	chr11	-	Intron	108591847	108591878	NA	NA	NA
EXPH5	chr11	-	Intron	108592555	108592586	NA	NA	NA
DDX10	chr11	+	CDS	108723442	108723473	-2.05623	3.21731	NA
DDX10	chr11	+	CDS	108838431	108838462	0.51719	4.29602	NA
DDX10	chr11	+	3UTR_F	108940839	108940870	-1.57378	4.05874	NA
DDX10	chr11	+	3UTR_M	108940907	108940938	-1.37719	0.819356	0.526455
DDX10	chr11	+	3UTR_L	108940994	108941025	-2.48854	3.03031	NA
C11orf87	chr11	+	3UTR_F	109425256	109425287	-6.0937	1.71043	0.023132
C11orf87	chr11	+	3UTR_M	109425413	109425444	-2.74205	2.92195	NA
C11orf87	chr11	+	3UTR_M	109425506	109425537	NA	NA	NA
C11orf87	chr11	+	3UTR_M	109425577	109425608	-4.38966	1.07218	0.00431812
C11orf87	chr11	+	3UTR_M	109425684	109425715	-2.01531	1.90929	0.733182
C11orf87	chr11	+	3UTR_M	109427200	109427231	-3.26234	2.74268	NA
C11orf87	chr11	+	3UTR_M	109427318	109427349	-3.0922	2.52943	NA
C11orf87	chr11	+	3UTR_M	109427840	109427871	-3.01015	2.81797	NA
C11orf87	chr11	+	3UTR_M	109428095	109428126	-1.63406	3.71422	NA
C11orf87	chr11	+	3UTR_M	109428675	109428706	-4.50618	1.7519	0.202301
C11orf87	chr11	+	3UTR_L	109429094	109429125	-5.59386	1.8354	0.0852171
ZC3H12C	chr11	+	Intron	110094076	110094107	1.75353	4.3119	NA
ZC3H12C	chr11	+	Intron	110100681	110100712	3.34163	3.9719	NA
ZC3H12C	chr11	+	CDS	110137116	110137147	NA	NA	NA
ZC3H12C	chr11	+	Intron	110150724	110150755	1.75353	4.3119	NA
ZC3H12C	chr11	+	Intron	110162382	110162413	0.448747	1.02381	0.914435
ZC3H12C	chr11	+	3UTR_M	110166373	110166404	-0.631068	4.30311	NA
ZC3H12C	chr11	+	3UTR_M	110166657	110166688	-2.59497	3.0463	NA
ZC3H12C	chr11	+	3UTR_M	110167550	110167581	NA	NA	NA
ZC3H12C	chr11	+	3UTR_M	110168969	110169000	NA	NA	NA
ZC3H12C	chr11	+	3UTR_M	110169024	110169055	-0.315129	0.995779	0.941706
ZC3H12C	chr11	+	3UTR_M	110169263	110169294	-1.63406	3.71422	NA
ZC3H12C	chr11	+	3UTR_M	110169494	110169525	-1.82596	4.17205	NA
ZC3H12C	chr11	+	3UTR_M	110170578	110170609	0.636162	0.811367	0.821878
ZC3H12C	chr11	+	3UTR_M	110171109	110171140	NA	NA	NA
ZC3H12C	chr11	+	3UTR_M	110171596	110171627	-2.86371	2.07222	NA
ZC3H12C	chr11	+	3UTR_M	110171687	110171718	-1.76485	1.22015	0.607131
ZC3H12C	chr11	+	3UTR_M	110171821	110171852	-0.218586	0.768313	0.948219
ZC3H12C	chr11	+	3UTR_L	110172532	110172563	-2.43349	2.37669	NA
RDX	chr11	-	3UTR_L	110172549	110172580	NA	NA	NA
RDX	chr11	-	3UTR_M	110174582	110174613	NA	NA	NA
RDX	chr11	-	3UTR_F	110174912	110174943	-0.258569	3.48183	NA
RDX	chr11	-	Intron	110179187	110179218	3.05492	1.79029	NA
RDX	chr11	-	Intron	110185063	110185094	1.27007	2.30538	NA
RDX	chr11	-	Intron	110195551	110195582	-0.194691	0.668858	0.946148
RDX	chr11	-	Intron	110220252	110220283	2.49821	1.40881	0.48852
RDX	chr11	-	Intron	110220295	110220326	-0.937855	4.05214	NA
RDX	chr11	-	Intron	110226376	110226407	-1.71728	2.48112	NA
RDX	chr11	-	Intron	110226651	110226682	1.75353	4.3119	NA
RDX	chr11	-	Intron	110227225	110227256	NA	NA	NA
RDX	chr11	-	Intron	110228550	110228581	-0.624224	4.30329	NA
RDX	chr11	-	Intron	110228749	110228780	NA	NA	NA
RDX	chr11	-	Intron	110228995	110229026	NA	NA	NA
RDX	chr11	-	Intron	110229203	110229234	NA	NA	NA
RDX	chr11	-	Intron	110229431	110229462	0.997912	0.715436	0.623695
RDX	chr11	-	Intron	110229615	110229646	1.75353	4.3119	NA
RDX	chr11	-	Intron	110229695	110229726	NA	NA	NA
RDX	chr11	-	Intron	110230154	110230185	0.475618	1.11267	0.917418
RDX	chr11	-	Intron	110230203	110230234	0.256013	4.29061	NA
RDX	chr11	-	Intron	110230240	110230271	NA	NA	NA
RDX	chr11	-	Intron	110230418	110230449	NA	NA	NA
RDX	chr11	-	Intron	110230669	110230700	-0.624224	4.30329	NA
RDX	chr11	-	Intron	110230709	110230740	NA	NA	NA
RDX	chr11	-	Intron	110231496	110231527	NA	NA	NA
RDX	chr11	-	Intron	110231554	110231585	-0.631068	4.30311	NA
RDX	chr11	-	CDS	110231868	110231899	-0.0855431	4.30775	NA
RDX	chr11	-	Intron	110257810	110257841	1.23449	1.21281	0.747125
FDX1	chr11	+	Intron	110441176	110441207	NA	NA	NA
FDX1	chr11	+	Intron	110445620	110445651	-2.01995	3.69474	NA
FDX1	chr11	+	Intron	110449496	110449527	0.910678	2.43159	NA
FDX1	chr11	+	3UTR_F	110462545	110462576	1.06001	3.16886	NA
FDX1	chr11	+	3UTR_M	110462685	110462716	-3.00151	3.12907	NA
FDX1	chr11	+	3UTR_M	110462870	110462901	-0.937855	4.05214	NA
FDX1	chr11	+	3UTR_M	110463055	110463086	-2.20335	1.1621	0.440643
FDX1	chr11	+	3UTR_M	110463095	110463126	NA	NA	NA
FDX1	chr11	+	3UTR_M	110463133	110463164	-2.53619	2.83838	NA
FDX1	chr11	+	3UTR_M	110463163	110463194	NA	NA	NA
FDX1	chr11	+	3UTR_M	110463207	110463238	-1.89881	3.59772	NA
FDX1	chr11	+	3UTR_M	110463236	110463267	-1.94266	1.07148	0.47336
FDX1	chr11	+	3UTR_M	110463475	110463506	-0.05163	0.865019	0.991941
FDX1	chr11	+	3UTR_M	110463527	110463558	-0.299458	1.43187	0.964014
FDX1	chr11	+	3UTR_M	110463864	110463895	NA	NA	NA
FDX1	chr11	+	3UTR_M	110464864	110464895	-0.79708	3.1333	NA
FDX1	chr11	+	3UTR_M	110464901	110464932	NA	NA	NA
FDX1	chr11	+	3UTR_L	110465815	110465846	1.35681	4.30769	NA
ARHGAP20	chr11	-	3UTR_L	110577038	110577069	-0.624224	4.30329	NA
COLCA1	chr11	-	3UTR_L	111290777	111290808	NA	NA	NA
COLCA1	chr11	-	3UTR_F	111294780	111294811	NA	NA	NA
COLCA1	chr11	-	5UTR	111298333	111298364	NA	NA	NA
COLCA1	chr11	-	5UTR	111298389	111298420	NA	NA	NA
COLCA2	chr11	+	3UTR_S	111308715	111308746	NA	NA	NA
C11orf88	chr11	+	3UTR_S	111537011	111537042	-1.63922	4.28336	NA
LAYN	chr11	+	Intron	111552825	111552856	NA	NA	NA
LAYN	chr11	+	3UTR_F	111560451	111560482	NA	NA	NA
LAYN	chr11	+	3UTR_M	111560478	111560509	NA	NA	NA
LAYN	chr11	+	3UTR_M	111560715	111560746	NA	NA	NA
LAYN	chr11	+	3UTR_M	111560940	111560971	NA	NA	NA
LAYN	chr11	+	3UTR_M	111561492	111561523	NA	NA	NA
LAYN	chr11	+	3UTR_M	111562278	111562309	NA	NA	NA
LAYN	chr11	+	3UTR_M	111563443	111563474	NA	NA	NA
LAYN	chr11	+	3UTR_L	111565607	111565638	NA	NA	NA
SIK2	chr11	+	Intron	111607665	111607696	1.06001	3.16886	NA
SIK2	chr11	+	Intron	111608551	111608582	-3.78452	2.78669	NA
SIK2	chr11	+	Intron	111609115	111609146	-0.925164	4.29608	NA
SIK2	chr11	+	Intron	111612684	111612715	1.26951	2.30551	NA
SIK2	chr11	+	Intron	111612756	111612787	0.841067	3.73239	NA
SIK2	chr11	+	Intron	111654080	111654111	NA	NA	NA
SIK2	chr11	+	Intron	111661974	111662005	-2.29898	4.00916	NA
SIK2	chr11	+	Intron	111673287	111673318	NA	NA	NA
SIK2	chr11	+	Intron	111712730	111712761	NA	NA	NA
PPP2R1B	chr11	-	3UTR_L	111715319	111715350	0.0147645	1.45949	0.998852
PPP2R1B	chr11	-	3UTR_M	111719479	111719510	1.75454	4.31182	NA
PPP2R1B	chr11	-	3UTR_M	111724433	111724464	1.75454	4.31182	NA
SIK2	chr11	+	3UTR_F	111724624	111724655	NA	NA	NA
SIK2	chr11	+	3UTR_M	111725028	111725059	-0.0855431	4.30775	NA
PPP2R1B	chr11	-	3UTR_M	111725044	111725075	-0.0855431	4.30775	NA
SIK2	chr11	+	3UTR_M	111725129	111725160	-0.881008	3.15243	NA
SIK2	chr11	+	3UTR_M	111725193	111725224	NA	NA	NA
SIK2	chr11	+	3UTR_M	111725255	111725286	-0.925164	4.29608	NA
SIK2	chr11	+	3UTR_M	111725336	111725367	-1.67896	4.2827	NA
PPP2R1B	chr11	-	3UTR_M	111725361	111725392	0.245142	4.29051	NA
SIK2	chr11	+	3UTR_M	111725416	111725447	0.518209	4.29593	NA
SIK2	chr11	+	3UTR_M	111725949	111725980	0.63503	2.40411	NA
PPP2R1B	chr11	-	3UTR_M	111725960	111725991	NA	NA	NA
SIK2	chr11	+	3UTR_M	111726032	111726063	0.873963	0.719596	0.68438
SIK2	chr11	+	3UTR_M	111726057	111726088	0.627243	1.98628	NA
SIK2	chr11	+	3UTR_M	111726558	111726589	-1.69895	1.77419	NA
SIK2	chr11	+	3UTR_M	111726891	111726922	-0.319162	1.69486	NA
PPP2R1B	chr11	-	3UTR_M	111726903	111726934	2.60701	2.41154	NA
PPP2R1B	chr11	-	3UTR_F	111726933	111726964	-0.0314322	1.08936	0.996246
SIK2	chr11	+	3UTR_M	111730555	111730586	-1.48616	1.72877	0.798333
SIK2	chr11	+	3UTR_M	111730738	111730769	-1.67896	4.2827	NA
SIK2	chr11	+	3UTR_L	111730835	111730866	-0.683484	0.859949	0.820935
PPP2R1B	chr11	-	Intron	111735345	111735376	NA	NA	NA
PPP2R1B	chr11	-	Intron	111737059	111737090	NA	NA	NA
PPP2R1B	chr11	-	Intron	111737913	111737944	NA	NA	NA
PPP2R1B	chr11	-	Intron	111738825	111738856	-0.413449	0.960079	0.916751
PPP2R1B	chr11	-	Intron	111739122	111739153	1.56827	2.60501	NA
PPP2R1B	chr11	-	Intron	111739165	111739196	0.839768	0.62062	0.639611
PPP2R1B	chr11	-	Intron	111739265	111739296	2.13105	2.49201	NA
PPP2R1B	chr11	-	Intron	111739678	111739709	NA	NA	NA
PPP2R1B	chr11	-	Intron	111739767	111739798	NA	NA	NA
PPP2R1B	chr11	-	Intron	111739828	111739859	1.75454	4.31182	NA
PPP2R1B	chr11	-	Intron	111739919	111739950	NA	NA	NA
PPP2R1B	chr11	-	Intron	111739972	111740003	NA	NA	NA
PPP2R1B	chr11	-	Intron	111740199	111740230	-1.41945	3.87377	NA
PPP2R1B	chr11	-	Intron	111740461	111740492	-0.698405	2.88788	NA
PPP2R1B	chr11	-	Intron	111740558	111740589	NA	NA	NA
PPP2R1B	chr11	-	Intron	111740631	111740662	NA	NA	NA
PPP2R1B	chr11	-	Intron	111740753	111740784	NA	NA	NA
PPP2R1B	chr11	-	Intron	111740801	111740832	NA	NA	NA
PPP2R1B	chr11	-	Intron	111740827	111740858	0.812837	4.27122	NA
PPP2R1B	chr11	-	Intron	111740873	111740904	3.78287	3.14896	NA
PPP2R1B	chr11	-	Intron	111740945	111740976	NA	NA	NA
PPP2R1B	chr11	-	Intron	111740990	111741021	NA	NA	NA
PPP2R1B	chr11	-	Intron	111741022	111741053	NA	NA	NA
PPP2R1B	chr11	-	Intron	111741078	111741109	-2.29638	4.08829	NA
PPP2R1B	chr11	-	Intron	111741118	111741149	-0.624224	4.30329	NA
PPP2R1B	chr11	-	Intron	111741197	111741228	NA	NA	NA
PPP2R1B	chr11	-	Intron	111741368	111741399	NA	NA	NA
PPP2R1B	chr11	-	Intron	111741403	111741434	0.542758	3.36657	NA
PPP2R1B	chr11	-	Intron	111741436	111741467	NA	NA	NA
PPP2R1B	chr11	-	Intron	111747790	111747821	NA	NA	NA
ALG9	chr11	-	3UTR_M	111782185	111782216	0.682429	0.693265	0.757467
ALG9	chr11	-	3UTR_M	111782304	111782335	-0.675913	1.27811	0.893884
ALG9	chr11	-	3UTR_M	111782484	111782515	NA	NA	NA
ALG9	chr11	-	3UTR_M	111782526	111782557	0.819145	4.30315	NA
ALG9	chr11	-	3UTR_M	111783704	111783735	-3.56246	2.49853	NA
ALG9	chr11	-	3UTR_M	111783947	111783978	NA	NA	NA
ALG9	chr11	-	3UTR_M	111785349	111785380	-1.59172	4.28405	NA
ALG9	chr11	-	3UTR_F	111785510	111785541	NA	NA	NA
ALG9	chr11	-	Intron	111786215	111786246	NA	NA	NA
ALG9	chr11	-	Intron	111786274	111786305	-0.530379	0.766254	0.850967
ALG9	chr11	-	Intron	111805000	111805031	-1.36212	4.28765	NA
ALG9	chr11	-	CDS	111809667	111809698	NA	NA	NA
FDXACB1	chr11	-	3UTR_L	111873934	111873965	1.80219	1.34314	0.643279
FDXACB1	chr11	-	3UTR_M	111874017	111874048	NA	NA	NA
FDXACB1	chr11	-	3UTR_M	111874046	111874077	-0.22117	1.88758	NA
FDXACB1	chr11	-	3UTR_M	111874189	111874220	0.848026	1.80651	NA
FDXACB1	chr11	-	3UTR_M	111874243	111874274	-2.98922	2.71862	NA
FDXACB1	chr11	-	3UTR_F	111874299	111874330	1.22836	1.55761	0.821638
FDXACB1	chr11	-	CDS	111875201	111875232	-0.157509	1.54209	NA
FDXACB1	chr11	-	CDS	111875332	111875363	1.62974	2.0411	NA
C11orf1	chr11	+	Intron	111880733	111880764	-2.33347	4.03552	NA
C11orf1	chr11	+	3UTR_F	111884054	111884085	-3.6542	1.50299	0.246961
C11orf1	chr11	+	3UTR_L	111885955	111885986	0.316656	2.04161	NA
CRYAB	chr11	-	3UTR_M	111908613	111908644	6.60238	1.64852	0.00592361
CRYAB	chr11	-	3UTR_F	111908657	111908688	NA	NA	NA
HSPB2	chr11	+	3UTR_S	111914073	111914104	0.25499	4.2907	NA
C11orf52	chr11	+	3UTR_F	111926313	111926344	NA	NA	NA
C11orf52	chr11	+	3UTR_L	111926851	111926882	1.75353	4.3119	NA
DIXDC1	chr11	+	Intron	111943918	111943949	0.81813	4.30323	NA
DIXDC1	chr11	+	Intron	111945601	111945632	NA	NA	NA
DIXDC1	chr11	+	Intron	111973029	111973060	-2.05771	1.83411	0.710502
DIXDC1	chr11	+	Intron	111975575	111975606	-2.91045	3.14292	NA
DIXDC1	chr11	+	Intron	111975811	111975842	NA	NA	NA
DIXDC1	chr11	+	Intron	111975880	111975911	-0.0855431	4.30775	NA
DIXDC1	chr11	+	Intron	111975975	111976006	-3.11754	2.71477	NA
DIXDC1	chr11	+	Intron	112004202	112004233	NA	NA	NA
DIXDC1	chr11	+	3UTR_F	112019373	112019404	NA	NA	NA
DIXDC1	chr11	+	3UTR_M	112021037	112021068	NA	NA	NA
DIXDC1	chr11	+	3UTR_M	112021223	112021254	0.819145	4.30315	NA
DIXDC1	chr11	+	3UTR_M	112022564	112022595	-0.455859	0.639101	0.843538
DIXDC1	chr11	+	3UTR_M	112022633	112022664	1.41792	1.15578	0.679373
DIXDC1	chr11	+	3UTR_M	112022987	112023018	-1.89881	3.59772	NA
DIXDC1	chr11	+	3UTR_M	112023075	112023106	2.7538	4.18956	NA
DIXDC1	chr11	+	3UTR_L	112024439	112024470	1.53884	3.24502	NA
DLAT	chr11	+	Intron	112030920	112030951	NA	NA	NA
DLAT	chr11	+	Intron	112039766	112039797	NA	NA	NA
DLAT	chr11	+	Intron	112057883	112057914	NA	NA	NA
DLAT	chr11	+	Intron	112058737	112058768	1.35782	4.30761	NA
DLAT	chr11	+	3UTR_F	112062540	112062571	1.8443	3.53716	NA
DLAT	chr11	+	3UTR_M	112062583	112062614	-0.823444	4.29838	NA
PIH1D2	chr11	-	3UTR_L	112062609	112062640	-1.19721	4.29057	NA
DLAT	chr11	+	3UTR_M	112062610	112062641	1.42717	2.84217	NA
DLAT	chr11	+	3UTR_M	112062868	112062899	NA	NA	NA
DLAT	chr11	+	3UTR_M	112063197	112063228	-1.13545	2.93767	NA
PIH1D2	chr11	-	3UTR_M	112063201	112063232	1.75454	4.31182	NA
DLAT	chr11	+	3UTR_M	112063547	112063578	-0.631068	4.30311	NA
DLAT	chr11	+	3UTR_M	112063596	112063627	-0.136958	0.779918	0.970173
DLAT	chr11	+	3UTR_M	112063676	112063707	-0.631068	4.30311	NA
DLAT	chr11	+	3UTR_M	112063789	112063820	NA	NA	NA
DLAT	chr11	+	3UTR_M	112063845	112063876	-1.37059	1.19737	0.704072
PIH1D2	chr11	-	3UTR_F	112064002	112064033	0.620091	4.20201	NA
DLAT	chr11	+	3UTR_M	112064237	112064268	-1.53514	1.02854	0.590934
DLAT	chr11	+	3UTR_L	112064384	112064415	-2.61098	2.06739	NA
PIH1D2	chr11	-	Intron	112067173	112067204	1.08421	2.93128	NA
PIH1D2	chr11	-	Intron	112067312	112067343	NA	NA	NA
PIH1D2	chr11	-	Intron	112067788	112067819	-0.947015	4.2956	NA
PIH1D2	chr11	-	Intron	112068832	112068863	NA	NA	NA
PIH1D2	chr11	-	CDS	112070474	112070505	NA	NA	NA
PIH1D2	chr11	-	Intron	112070984	112071015	NA	NA	NA
PIH1D2	chr11	-	Intron	112071361	112071392	NA	NA	NA
NKAPD1	chr11	+	CDS	112080526	112080557	-0.435131	2.51196	NA
NKAPD1	chr11	+	Intron	112081022	112081053	-1.00579	1.72928	NA
NKAPD1	chr11	+	Intron	112082347	112082378	1.06326	2.53806	NA
TIMM8B	chr11	-	3UTR_M	112082722	112082753	-0.647209	0.797035	0.814899
NKAPD1	chr11	+	3UTR_M	112083149	112083180	NA	NA	NA
NKAPD1	chr11	+	3UTR_M	112083176	112083207	0.819145	4.30315	NA
NKAPD1	chr11	+	3UTR_M	112083250	112083281	NA	NA	NA
NKAPD1	chr11	+	3UTR_M	112083281	112083312	NA	NA	NA
NKAPD1	chr11	+	3UTR_M	112083403	112083434	-3.23129	2.89356	NA
NKAPD1	chr11	+	3UTR_M	112083641	112083672	0.912319	2.43104	NA
NKAPD1	chr11	+	3UTR_M	112083680	112083711	NA	NA	NA
NKAPD1	chr11	+	3UTR_M	112083760	112083791	NA	NA	NA
NKAPD1	chr11	+	3UTR_M	112083785	112083816	NA	NA	NA
NKAPD1	chr11	+	3UTR_M	112083838	112083869	NA	NA	NA
NKAPD1	chr11	+	3UTR_M	112083884	112083915	NA	NA	NA
NKAPD1	chr11	+	3UTR_M	112083939	112083970	-2.10542	3.90464	NA
NKAPD1	chr11	+	3UTR_M	112084005	112084036	-0.631068	4.30311	NA
NKAPD1	chr11	+	3UTR_M	112084064	112084095	-0.624224	4.30329	NA
NKAPD1	chr11	+	3UTR_M	112084114	112084145	-0.826217	1.48088	0.885061
NKAPD1	chr11	+	3UTR_M	112084357	112084388	-1.71745	1.5852	0.723667
NKAPD1	chr11	+	3UTR_M	112084388	112084419	NA	NA	NA
NKAPD1	chr11	+	3UTR_M	112084448	112084479	-2.21694	3.71036	NA
TIMM8B	chr11	-	3UTR_M	112084462	112084493	-1.92482	3.31587	NA
NKAPD1	chr11	+	3UTR_M	112084853	112084884	-1.86384	1.18811	0.56588
TIMM8B	chr11	-	3UTR_M	112084966	112084997	-0.631068	4.30311	NA
NKAPD1	chr11	+	3UTR_M	112085040	112085071	1.75454	4.31182	NA
TIMM8B	chr11	-	3UTR_M	112085057	112085088	NA	NA	NA
NKAPD1	chr11	+	3UTR_L	112085130	112085161	-0.996133	1.17695	0.803352
TIMM8B	chr11	-	3UTR_F	112085135	112085166	-0.559676	0.88709	0.86824
SDHD	chr11	+	Intron	112093521	112093552	-0.0855431	4.30775	NA
SDHD	chr11	+	3UTR_F	112094980	112095011	NA	NA	NA
SDHD	chr11	+	3UTR_L	112095756	112095787	-4.68996	2.01692	0.2802
IL18	chr11	-	3UTR_M	112143250	112143281	0.842018	3.73186	NA
IL18	chr11	-	Intron	112149549	112149580	NA	NA	NA
IL18	chr11	-	Intron	112151478	112151509	NA	NA	NA
IL18	chr11	-	Intron	112158512	112158543	NA	NA	NA
TEX12	chr11	+	3UTR_F	112172488	112172519	NA	NA	NA
TEX12	chr11	+	3UTR_L	112172536	112172567	-0.937855	4.05214	NA
BCO2	chr11	+	Intron	112180347	112180378	NA	NA	NA
BCO2	chr11	+	Intron	112180528	112180559	NA	NA	NA
BCO2	chr11	+	3UTR_F	112218739	112218770	2.88831	2.47438	NA
BCO2	chr11	+	3UTR_M	112223700	112223731	1.5029	2.11163	NA
BCO2	chr11	+	3UTR_M	112224070	112224101	NA	NA	NA
BCO2	chr11	+	3UTR_L	112224267	112224298	2.35971	3.74968	NA
PTS	chr11	+	Intron	112233276	112233307	-0.0855431	4.30775	NA
PTS	chr11	+	Intron	112233380	112233411	1.75353	4.3119	NA
PTS	chr11	+	CDS	112233504	112233535	1.35782	4.30761	NA
PTS	chr11	+	3UTR_F	112233638	112233669	NA	NA	NA
PTS	chr11	+	3UTR_M	112233710	112233741	0.516493	3.78857	NA
PTS	chr11	+	3UTR_M	112233737	112233768	-0.578238	1.96976	NA
PTS	chr11	+	3UTR_M	112233790	112233821	-1.2111	1.28001	0.770116
PTS	chr11	+	3UTR_M	112233899	112233930	NA	NA	NA
PTS	chr11	+	3UTR_M	112233953	112233984	0.376623	1.93962	NA
PTS	chr11	+	3UTR_L	112234418	112234449	NA	NA	NA
PLET1	chr11	-	Intron	112250211	112250242	-0.631068	4.30311	NA
NCAM1	chr11	+	Intron	113004481	113004512	-2.30054	1.16814	0.411447
NCAM1	chr11	+	Intron	113133781	113133812	1.2036	1.05722	0.705176
NCAM1	chr11	+	Intron	113138012	113138043	-0.354665	0.807337	0.914428
NCAM1	chr11	+	Intron	113199829	113199860	-6.46766	3.50636	0.460558
NCAM1	chr11	+	Intron	113207781	113207812	NA	NA	NA
NCAM1	chr11	+	Intron	113215828	113215859	NA	NA	NA
NCAM1	chr11	+	Intron	113216903	113216934	0.430386	2.10687	NA
NCAM1	chr11	+	Intron	113221886	113221917	NA	NA	NA
NCAM1	chr11	+	Intron	113239214	113239245	-0.631068	4.30311	NA
NCAM1	chr11	+	Intron	113264131	113264162	NA	NA	NA
NCAM1	chr11	+	Intron	113265177	113265208	-0.0945747	3.27976	NA
NCAM1	chr11	+	Intron	113270376	113270407	NA	NA	NA
NCAM1	chr11	+	3UTR_F	113275414	113275445	-1.41302	1.33212	0.731281
NCAM1	chr11	+	3UTR_M	113275887	113275918	1.26928	3.35178	NA
NCAM1	chr11	+	3UTR_M	113276579	113276610	0.286705	1.0691	0.951154
NCAM1	chr11	+	3UTR_M	113276972	113277003	0.742757	1.17361	0.867742
NCAM1	chr11	+	3UTR_M	113277824	113277855	0.57347	0.562462	0.746701
NCAM1	chr11	+	3UTR_M	113277856	113277887	-0.0850572	0.800809	0.985096
NCAM1	chr11	+	3UTR_L	113278412	113278443	1.13693	0.708595	0.553859
TTC12	chr11	+	Intron	113316128	113316159	NA	NA	NA
TTC12	chr11	+	Intron	113317015	113317046	NA	NA	NA
TTC12	chr11	+	Intron	113337107	113337138	-1.57378	4.05874	NA
TTC12	chr11	+	Intron	113339464	113339495	-1.19721	4.29057	NA
TTC12	chr11	+	Intron	113339595	113339626	NA	NA	NA
TTC12	chr11	+	Intron	113340304	113340335	-1.92482	3.31587	NA
TTC12	chr11	+	Intron	113344867	113344898	-2.64923	3.66343	NA
TTC12	chr11	+	Intron	113361287	113361318	NA	NA	NA
TTC12	chr11	+	Intron	113366367	113366398	-0.965206	1.03355	0.774921
TTC12	chr11	+	Intron	113369102	113369133	0.0920772	2.35194	NA
TTC12	chr11	+	Intron	113371521	113371552	1.67282	1.44403	0.699922
TTC12	chr11	+	Intron	113372261	113372292	-1.18736	4.29076	NA
TTC12	chr11	+	Intron	113373042	113373073	NA	NA	NA
TTC12	chr11	+	3UTR_F	113373277	113373308	0.628448	2.32823	NA
TTC12	chr11	+	3UTR_M	113374763	113374794	NA	NA	NA
TTC12	chr11	+	3UTR_M	113375067	113375098	NA	NA	NA
TTC12	chr11	+	3UTR_L	113379839	113379870	2.75288	4.18964	NA
ANKK1	chr11	+	3UTR_S	113400396	113400427	NA	NA	NA
DRD2	chr11	-	3UTR_L	113409008	113409039	1.75454	4.31182	NA
DRD2	chr11	-	3UTR_F	113409595	113409626	0.792122	1.8799	NA
TMPRSS5	chr11	-	3UTR_S	113687540	113687571	0.0492916	0.978715	0.993572
TMPRSS5	chr11	-	Intron	113688569	113688600	0.576544	1.64627	NA
ZW10	chr11	-	3UTR_L	113732930	113732961	NA	NA	NA
ZW10	chr11	-	3UTR_M	113733177	113733208	0.686754	0.740638	0.776642
ZW10	chr11	-	3UTR_M	113733462	113733493	-2.54347	3.34678	NA
ZW10	chr11	-	3UTR_F	113733666	113733697	NA	NA	NA
ZW10	chr11	-	Intron	113757118	113757149	-0.631068	4.30311	NA
USP28	chr11	-	3UTR_L	113797865	113797896	-0.264004	0.744668	0.933162
USP28	chr11	-	3UTR_F	113799048	113799079	0.25499	4.2907	NA
USP28	chr11	-	Intron	113813745	113813776	NA	NA	NA
USP28	chr11	-	Intron	113831078	113831109	0.613107	2.63138	NA
HTR3A	chr11	+	3UTR_S	113990293	113990324	NA	NA	NA
ZBTB16	chr11	+	Intron	114170617	114170648	-2.39561	2.17864	NA
ZBTB16	chr11	+	Intron	114210312	114210343	-0.631068	4.30311	NA
ZBTB16	chr11	+	3UTR_F	114251856	114251887	3.36478	3.19605	NA
ZBTB16	chr11	+	3UTR_M	114255957	114255988	-1.414	1.12568	0.670145
ZBTB16	chr11	+	3UTR_L	114256745	114256776	-0.111842	0.889564	0.981265
NNMT	chr11	+	Intron	114299681	114299712	NA	NA	NA
NNMT	chr11	+	3UTR_F	114312496	114312527	0.0984481	2.51083	NA
NNMT	chr11	+	3UTR_M	114314957	114314988	NA	NA	NA
NNMT	chr11	+	3UTR_L	114328797	114328828	NA	NA	NA
C11orf71	chr11	-	Intron	114397482	114397513	0.270302	2.07109	NA
C11orf71	chr11	-	Intron	114397548	114397579	NA	NA	NA
C11orf71	chr11	-	Intron	114398522	114398553	0.548526	1.40127	0.925179
C11orf71	chr11	-	Intron	114398795	114398826	-4.23006	2.23627	NA
C11orf71	chr11	-	Intron	114399061	114399092	0.287926	0.96734	0.944895
C11orf71	chr11	-	Intron	114399187	114399218	NA	NA	NA
C11orf71	chr11	-	Intron	114399314	114399345	NA	NA	NA
C11orf71	chr11	-	Intron	114399423	114399454	-0.631068	4.30311	NA
C11orf71	chr11	-	Intron	114399467	114399498	NA	NA	NA
C11orf71	chr11	-	Intron	114399875	114399906	-1.78369	2.50676	NA
RBM7	chr11	+	3UTR_F	114407939	114407970	-0.314515	3.19272	NA
RBM7	chr11	+	3UTR_M	114408825	114408856	-1.83812	4.27781	NA
RBM7	chr11	+	3UTR_M	114408893	114408924	-3.16347	2.05936	0.577316
RBM7	chr11	+	3UTR_M	114408976	114409007	-0.0855431	4.30775	NA
RBM7	chr11	+	3UTR_M	114409044	114409075	NA	NA	NA
RBM7	chr11	+	3UTR_M	114410216	114410247	0.505627	0.777299	0.862491
RBM7	chr11	+	3UTR_M	114410245	114410276	0.946551	0.947685	0.753445
RBM7	chr11	+	3UTR_M	114410392	114410423	-1.55601	1.89704	NA
RBM7	chr11	+	3UTR_M	114410587	114410618	-1.18736	4.29076	NA
RBM7	chr11	+	3UTR_M	114411577	114411608	-0.631068	4.30311	NA
RBM7	chr11	+	3UTR_M	114412248	114412279	1.75454	4.31182	NA
RBM7	chr11	+	3UTR_L	114414932	114414963	1.75353	4.3119	NA
AP002373.1	chr11	+	Intron	114432186	114432217	NA	NA	NA
AP002373.1	chr11	+	Intron	114432580	114432611	NA	NA	NA
REXO2	chr11	+	Intron	114441880	114441911	NA	NA	NA
REXO2	chr11	+	Intron	114445581	114445612	-1.63406	3.71422	NA
REXO2	chr11	+	3UTR_S	114450259	114450290	1.58183	1.03985	0.581743
NXPE1	chr11	-	Intron	114540828	114540859	-0.315379	3.19302	NA
CADM1	chr11	-	3UTR_L	115173619	115173650	-2.06558	1.07284	0.428554
CADM1	chr11	-	3UTR_M	115173680	115173711	0.223551	0.622109	0.93241
CADM1	chr11	-	3UTR_M	115173843	115173874	-2.19851	3.23325	NA
CADM1	chr11	-	3UTR_M	115176173	115176204	0.621111	4.20075	NA
CADM1	chr11	-	3UTR_M	115176287	115176318	-0.0491651	0.715919	0.991306
CADM1	chr11	-	3UTR_F	115176393	115176424	0.945427	0.949777	0.754329
CADM1	chr11	-	Intron	115198247	115198278	NA	NA	NA
CADM1	chr11	-	Intron	115199145	115199176	1.75454	4.31182	NA
CADM1	chr11	-	Intron	115206749	115206780	-3.4903	1.18549	0.106487
CADM1	chr11	-	Intron	115210227	115210258	1.75353	4.3119	NA
CADM1	chr11	-	Intron	115213437	115213468	NA	NA	NA
CADM1	chr11	-	Intron	115213642	115213673	-0.0855431	4.30775	NA
CADM1	chr11	-	Intron	115338854	115338885	-0.995419	1.32478	0.831174
BUD13	chr11	-	3UTR_S	116748163	116748194	-1.41612	0.830169	0.515541
ZPR1	chr11	-	3UTR_L	116773789	116773820	-0.29799	0.812206	0.930871
ZPR1	chr11	-	3UTR_M	116774060	116774091	1.19185	2.73197	NA
ZPR1	chr11	-	3UTR_M	116774431	116774462	-0.331616	1.46367	0.960513
ZPR1	chr11	-	3UTR_M	116774525	116774556	-0.199287	1.33967	0.97627
ZPR1	chr11	-	3UTR_M	116777710	116777741	-3.42974	1.28839	0.177997
ZPR1	chr11	-	3UTR_M	116778179	116778210	-1.86065	4.27715	NA
ZPR1	chr11	-	3UTR_M	116778229	116778260	NA	NA	NA
ZPR1	chr11	-	3UTR_M	116778361	116778392	NA	NA	NA
ZPR1	chr11	-	3UTR_M	116778550	116778581	-0.767652	1.24113	0.870382
ZPR1	chr11	-	3UTR_M	116778667	116778698	-0.624224	4.30329	NA
ZPR1	chr11	-	3UTR_F	116778734	116778765	-2.05219	4.27193	NA
APOA1	chr11	-	3UTR_S	116835741	116835772	-0.631068	4.30311	NA
SIK3	chr11	-	3UTR_L	116843392	116843423	-0.615624	2.01194	NA
SIK3	chr11	-	3UTR_M	116844357	116844388	-0.631068	4.30311	NA
SIK3	chr11	-	3UTR_M	116845401	116845432	-2.11111	1.5286	0.628192
SIK3	chr11	-	3UTR_F	116845501	116845532	-0.624224	4.30329	NA
SIK3	chr11	-	Intron	116856907	116856938	NA	NA	NA
SIK3	chr11	-	Intron	116866797	116866828	NA	NA	NA
SIK3	chr11	-	Intron	116867339	116867370	-0.631068	4.30311	NA
SIK3	chr11	-	Intron	116868787	116868818	-1.55193	4.28464	NA
SIK3	chr11	-	Intron	116869460	116869491	NA	NA	NA
SIK3	chr11	-	Intron	116869515	116869546	-3.32349	2.88766	NA
SIK3	chr11	-	Intron	116869566	116869597	-0.624224	4.30329	NA
SIK3	chr11	-	Intron	116892751	116892782	-1.86065	4.27715	NA
SIK3	chr11	-	Intron	116904508	116904539	-2.52976	3.30864	NA
SIK3	chr11	-	Intron	116904568	116904599	1.75353	4.3119	NA
SIK3	chr11	-	Intron	116918023	116918054	-2.21694	3.71036	NA
SIK3	chr11	-	Intron	116921812	116921843	NA	NA	NA
SIK3	chr11	-	Intron	116921918	116921949	-1.54441	0.919087	0.526601
SIK3	chr11	-	Intron	116922691	116922722	-0.631068	4.30311	NA
PAFAH1B2	chr11	+	Intron	117167884	117167915	-1.17856	2.24776	NA
PAFAH1B2	chr11	+	Intron	117168023	117168054	NA	NA	NA
PAFAH1B2	chr11	+	Intron	117168082	117168113	NA	NA	NA
PAFAH1B2	chr11	+	Intron	117168109	117168140	-0.925164	4.29608	NA
PAFAH1B2	chr11	+	Intron	117168214	117168245	NA	NA	NA
PAFAH1B2	chr11	+	Intron	117168354	117168385	NA	NA	NA
PAFAH1B2	chr11	+	Intron	117168586	117168617	NA	NA	NA
PAFAH1B2	chr11	+	Intron	117169200	117169231	0.961066	2.51706	NA
PAFAH1B2	chr11	+	Intron	117169296	117169327	0.490026	1.00563	0.90353
PAFAH1B2	chr11	+	Intron	117169392	117169423	NA	NA	NA
PAFAH1B2	chr11	+	Intron	117169448	117169479	NA	NA	NA
PAFAH1B2	chr11	+	Intron	117169520	117169551	NA	NA	NA
PAFAH1B2	chr11	+	Intron	117169609	117169640	0.893086	1.61628	NA
PAFAH1B2	chr11	+	Intron	117169685	117169716	2.94863	3.21258	NA
PAFAH1B2	chr11	+	Intron	117169867	117169898	-0.925164	4.29608	NA
PAFAH1B2	chr11	+	Intron	117170053	117170084	1.16431	1.02111	0.704694
PAFAH1B2	chr11	+	Intron	117170221	117170252	-0.631068	4.30311	NA
PAFAH1B2	chr11	+	Intron	117170782	117170813	2.35824	4.13853	NA
PAFAH1B2	chr11	+	Intron	117171025	117171056	0.814705	0.605414	0.641827
PAFAH1B2	chr11	+	Intron	117171112	117171143	NA	NA	NA
PAFAH1B2	chr11	+	Intron	117171859	117171890	0.579554	1.36626	0.918437
PAFAH1B2	chr11	+	Intron	117172536	117172567	2.75472	4.18949	NA
PAFAH1B2	chr11	+	Intron	117176368	117176399	-0.624224	4.30329	NA
SIDT2	chr11	+	3UTR_M	117197348	117197379	-0.624224	4.30329	NA
SIDT2	chr11	+	3UTR_M	117197422	117197453	0.889386	0.969578	0.77972
SIDT2	chr11	+	3UTR_L	117198798	117198829	NA	NA	NA
PCSK7	chr11	-	3UTR_L	117202617	117202648	NA	NA	NA
TAGLN	chr11	+	Intron	117202638	117202669	NA	NA	NA
TAGLN	chr11	+	Intron	117203865	117203896	NA	NA	NA
TAGLN	chr11	+	3UTR_F	117204666	117204697	2.7538	4.18956	NA
TAGLN	chr11	+	3UTR_M	117204707	117204738	-1.79595	2.71594	NA
TAGLN	chr11	+	3UTR_M	117204772	117204803	3.02108	0.959079	0.0676711
PCSK7	chr11	-	3UTR_M	117205062	117205093	0.721793	0.744943	0.763199
PCSK7	chr11	-	3UTR_F	117205118	117205149	-1.43764	4.28641	NA
TAGLN	chr11	+	3UTR_L	117205162	117205193	1.75454	4.31182	NA
PCSK7	chr11	-	Intron	117210153	117210184	NA	NA	NA
PCSK7	chr11	-	Intron	117215398	117215429	-1.08399	1.00868	0.726032
PCSK7	chr11	-	Intron	117221972	117222003	1.75353	4.3119	NA
PCSK7	chr11	-	Intron	117222587	117222618	1.83833	3.62975	NA
PCSK7	chr11	-	Intron	117226905	117226936	1.75353	4.3119	NA
PCSK7	chr11	-	Intron	117228087	117228118	NA	NA	NA
RNF214	chr11	+	Intron	117233459	117233490	-0.624224	4.30329	NA
RNF214	chr11	+	Intron	117246966	117246997	NA	NA	NA
RNF214	chr11	+	Intron	117246992	117247023	-2.92489	2.76905	NA
RNF214	chr11	+	Intron	117247072	117247103	NA	NA	NA
RNF214	chr11	+	Intron	117250418	117250449	-1.81531	1.50638	0.687185
RNF214	chr11	+	Intron	117259924	117259955	1.83833	3.62975	NA
RNF214	chr11	+	Intron	117260968	117260999	NA	NA	NA
RNF214	chr11	+	Intron	117261197	117261228	NA	NA	NA
RNF214	chr11	+	Intron	117261239	117261270	NA	NA	NA
RNF214	chr11	+	Intron	117267720	117267751	-4.8261	1.65941	0.114388
RNF214	chr11	+	Intron	117273334	117273365	0.278386	1.00351	0.949403
RNF214	chr11	+	Intron	117273430	117273461	-2.32487	3.26277	NA
BACE1	chr11	-	3UTR_L	117285197	117285228	-1.30671	4.2886	NA
BACE1	chr11	-	3UTR_M	117285239	117285270	1.8109	2.4245	NA
RNF214	chr11	+	3UTR_F	117285274	117285305	0.621111	4.20075	NA
RNF214	chr11	+	3UTR_M	117285322	117285353	0.136975	1.53652	0.987424
RNF214	chr11	+	3UTR_M	117285457	117285488	-0.0166894	1.12696	0.998272
BACE1	chr11	-	3UTR_M	117285661	117285692	1.75454	4.31182	NA
RNF214	chr11	+	3UTR_M	117285664	117285695	-1.30437	1.62072	0.817532
RNF214	chr11	+	3UTR_M	117285694	117285725	-0.0855431	4.30775	NA
BACE1	chr11	-	3UTR_M	117285747	117285778	2.68251	1.38935	0.426274
RNF214	chr11	+	3UTR_M	117286265	117286296	-0.0855431	4.30775	NA
RNF214	chr11	+	3UTR_M	117286434	117286465	1.75454	4.31182	NA
RNF214	chr11	+	3UTR_M	117286607	117286638	NA	NA	NA
RNF214	chr11	+	3UTR_M	117287406	117287437	-0.92212	3.08272	NA
BACE1	chr11	-	3UTR_M	117287434	117287465	-0.0855431	4.30775	NA
BACE1	chr11	-	3UTR_M	117287648	117287679	-0.57825	1.55749	0.929669
BACE1	chr11	-	3UTR_M	117287800	117287831	0.0833703	1.01395	0.988952
BACE1	chr11	-	3UTR_M	117288360	117288391	NA	NA	NA
RNF214	chr11	+	3UTR_M	117288678	117288709	NA	NA	NA
BACE1	chr11	-	3UTR_M	117289003	117289034	-0.287133	0.883369	0.938841
BACE1	chr11	-	3UTR_M	117289035	117289066	-0.509066	1.3161	0.926252
BACE1	chr11	-	3UTR_M	117289228	117289259	1.86332	2.99791	NA
BACE1	chr11	-	3UTR_F	117289278	117289309	NA	NA	NA
RNF214	chr11	+	3UTR_L	117289315	117289346	NA	NA	NA
BACE1	chr11	-	Intron	117296995	117297026	0.719275	0.770653	0.774999
BACE1	chr11	-	Intron	117313411	117313442	-0.574282	1.75612	NA
BACE1	chr11	-	Intron	117314521	117314552	NA	NA	NA
CEP164	chr11	+	Intron	117331087	117331118	-1.83555	4.17954	NA
CEP164	chr11	+	Intron	117410669	117410700	-0.624224	4.30329	NA
CEP164	chr11	+	3UTR_F	117412324	117412355	0.289635	1.35347	0.963702
CEP164	chr11	+	3UTR_M	117412648	117412679	NA	NA	NA
CEP164	chr11	+	3UTR_M	117413246	117413277	0.489523	0.816975	0.875179
CEP164	chr11	+	3UTR_M	117413285	117413316	-1.18736	4.29076	NA
CEP164	chr11	+	3UTR_L	117413597	117413628	-1.19721	4.29057	NA
DSCAML1	chr11	-	3UTR_S	117427762	117427793	-4.13811	1.84287	0.306378
DSCAML1	chr11	-	Intron	117493963	117493994	-0.895827	2.83472	NA
DSCAML1	chr11	-	Intron	117518406	117518437	NA	NA	NA
DSCAML1	chr11	-	Intron	117518437	117518468	NA	NA	NA
FXYD6-FXYD2	chr11	-	3UTR_L	117820011	117820042	NA	NA	NA
FXYD6-FXYD2	chr11	-	3UTR_M	117820065	117820096	NA	NA	NA
FXYD6-FXYD2	chr11	-	3UTR_F	117820132	117820163	2.07976	3.36442	NA
FXYD6-FXYD2	chr11	-	Intron	117833017	117833048	-0.303299	2.89702	NA
FXYD6-FXYD2	chr11	-	Intron	117836968	117836999	0.335888	0.904374	0.929669
FXYD6-FXYD2	chr11	-	Intron	117836996	117837027	0.209654	0.749374	0.948864
FXYD6-FXYD2	chr11	-	Intron	117837069	117837100	0.850434	1.1878	0.842315
FXYD6-FXYD2	chr11	-	Intron	117837208	117837239	1.38692	3.1263	NA
FXYD6-FXYD2	chr11	-	Intron	117837275	117837306	-1.43764	4.28641	NA
TMPRSS13	chr11	-	3UTR_S	117900633	117900664	-1.57119	3.01087	NA
TMPRSS13	chr11	-	Intron	117907787	117907818	NA	NA	NA
IL10RA	chr11	+	3UTR_F	117999953	117999984	NA	NA	NA
IL10RA	chr11	+	3UTR_L	118001459	118001490	-0.020102	1.2715	0.998235
SCN4B	chr11	-	3UTR_L	118133367	118133398	0.621111	4.20075	NA
SCN4B	chr11	-	3UTR_F	118134605	118134636	NA	NA	NA
SCN4B	chr11	-	Intron	118139899	118139930	1.72651	1.47786	0.697124
SCN4B	chr11	-	Intron	118143735	118143766	NA	NA	NA
SCN2B	chr11	-	3UTR_L	118162796	118162827	-0.0909512	0.929746	0.986654
SCN2B	chr11	-	3UTR_F	118165521	118165552	-0.823444	4.29838	NA
JAML	chr11	-	3UTR_F	118193944	118193975	NA	NA	NA
MPZL3	chr11	-	3UTR_L	118226686	118226717	0.870274	1.11914	0.823738
MPZL3	chr11	-	3UTR_M	118228428	118228459	NA	NA	NA
MPZL3	chr11	-	3UTR_M	118228629	118228660	NA	NA	NA
MPZL3	chr11	-	3UTR_M	118228694	118228725	NA	NA	NA
MPZL2	chr11	-	3UTR_L	118253421	118253452	NA	NA	NA
MPZL2	chr11	-	Intron	118256901	118256932	NA	NA	NA
MPZL2	chr11	-	Intron	118256981	118257012	NA	NA	NA
MPZL2	chr11	-	Intron	118259197	118259228	NA	NA	NA
CD3D	chr11	-	3UTR_S	118339065	118339096	NA	NA	NA
UBE4A	chr11	+	Intron	118370143	118370174	-0.631068	4.30311	NA
UBE4A	chr11	+	CDS	118373206	118373237	0.51719	4.29602	NA
UBE4A	chr11	+	CDS	118373592	118373623	-0.947015	4.2956	NA
UBE4A	chr11	+	Intron	118373818	118373849	NA	NA	NA
UBE4A	chr11	+	Intron	118374507	118374538	0.621111	4.20075	NA
UBE4A	chr11	+	Intron	118374844	118374875	2.13105	2.49201	NA
UBE4A	chr11	+	Intron	118378251	118378282	-2.27627	1.31097	0.503757
UBE4A	chr11	+	3UTR_F	118396488	118396519	-0.0855431	4.30775	NA
UBE4A	chr11	+	3UTR_M	118396832	118396863	NA	NA	NA
UBE4A	chr11	+	3UTR_M	118396862	118396893	-1.19721	4.29057	NA
UBE4A	chr11	+	3UTR_M	118396957	118396988	NA	NA	NA
UBE4A	chr11	+	3UTR_M	118397032	118397063	NA	NA	NA
UBE4A	chr11	+	3UTR_M	118397791	118397822	-2.59481	3.04159	NA
UBE4A	chr11	+	3UTR_M	118398087	118398118	NA	NA	NA
UBE4A	chr11	+	3UTR_L	118399191	118399222	-0.939154	0.704245	0.645786
ATP5L	chr11	+	CDS	118407014	118407045	-0.631068	4.30311	NA
ATP5L	chr11	+	Intron	118407078	118407109	NA	NA	NA
ATP5L	chr11	+	Intron	118407119	118407150	NA	NA	NA
ATP5L	chr11	+	3UTR_F	118409116	118409147	-1.55199	1.32371	0.696625
ATP5L	chr11	+	3UTR_M	118409143	118409174	-0.328153	0.822614	0.92355
ATP5L	chr11	+	3UTR_M	118409179	118409210	-0.817747	0.849859	0.764485
ATP5L	chr11	+	3UTR_M	118409738	118409769	1.75353	4.3119	NA
ATP5L	chr11	+	3UTR_L	118409827	118409858	-0.820163	2.1297	NA
KMT2A	chr11	+	Intron	118448038	118448069	NA	NA	NA
KMT2A	chr11	+	Intron	118449070	118449101	-2.29898	4.00916	NA
KMT2A	chr11	+	Intron	118449975	118450006	-3.99743	1.86028	0.345947
KMT2A	chr11	+	Intron	118482254	118482285	2.45943	3.06423	NA
KMT2A	chr11	+	Intron	118482476	118482507	-1.45603	0.755607	0.428039
KMT2A	chr11	+	CDS	118501127	118501158	-4.91832	2.12096	0.281776
KMT2A	chr11	+	Intron	118512364	118512395	-0.947015	4.2956	NA
KMT2A	chr11	+	Intron	118516971	118517002	1.17214	1.44977	0.816051
KMT2A	chr11	+	3UTR_F	118523564	118523595	NA	NA	NA
KMT2A	chr11	+	3UTR_M	118523597	118523628	-0.0855431	4.30775	NA
KMT2A	chr11	+	3UTR_M	118523806	118523837	1.75454	4.31182	NA
KMT2A	chr11	+	3UTR_M	118523857	118523888	-2.30579	1.52333	0.584183
KMT2A	chr11	+	3UTR_M	118523903	118523934	-1.04205	1.02522	0.747229
KMT2A	chr11	+	3UTR_M	118524714	118524745	-4.17873	2.22626	NA
KMT2A	chr11	+	3UTR_M	118525651	118525682	-5.67032	2.00433	0.133479
KMT2A	chr11	+	3UTR_M	118525869	118525900	3.34163	3.9719	NA
KMT2A	chr11	+	3UTR_M	118525920	118525951	NA	NA	NA
KMT2A	chr11	+	3UTR_M	118525979	118526010	1.75353	4.3119	NA
KMT2A	chr11	+	3UTR_M	118526396	118526427	-0.631068	4.30311	NA
KMT2A	chr11	+	3UTR_M	118526741	118526772	-2.73936	3.03952	NA
KMT2A	chr11	+	3UTR_M	118526804	118526835	-1.6921	0.910282	0.453858
TTC36	chr11	+	3UTR_S	118530973	118531004	-1.19721	4.29057	NA
TMEM25	chr11	+	Intron	118534336	118534367	-0.235236	1.93934	NA
TMEM25	chr11	+	Intron	118535711	118535742	-2.3364	3.58143	NA
TMEM25	chr11	+	Intron	118535809	118535840	-0.665657	0.976937	0.853551
TMEM25	chr11	+	Intron	118537649	118537680	-1.0567	3.03415	NA
TMEM25	chr11	+	Intron	118541108	118541139	-0.0390837	0.920316	0.99433
IFT46	chr11	-	3UTR_L	118541565	118541596	1.07511	1.87378	NA
IFT46	chr11	-	3UTR_M	118542285	118542316	2.46695	2.97229	NA
IFT46	chr11	-	3UTR_M	118544350	118544381	1.75353	4.3119	NA
IFT46	chr11	-	3UTR_M	118544533	118544564	0.836611	0.816436	0.745736
IFT46	chr11	-	3UTR_M	118544588	118544619	0.518209	4.29593	NA
IFT46	chr11	-	3UTR_F	118544718	118544749	NA	NA	NA
TMEM25	chr11	+	3UTR_F	118546584	118546615	2.63111	0.715313	0.0165662
TMEM25	chr11	+	3UTR_M	118546650	118546681	1.69291	1.22698	0.628192
TMEM25	chr11	+	3UTR_M	118546953	118546984	2.06392	3.05687	NA
TMEM25	chr11	+	3UTR_M	118547263	118547294	-0.624224	4.30329	NA
TMEM25	chr11	+	3UTR_L	118548252	118548283	1.32429	2.17713	NA
ARCN1	chr11	+	Intron	118574105	118574136	-0.631068	4.30311	NA
ARCN1	chr11	+	Intron	118598165	118598196	NA	NA	NA
ARCN1	chr11	+	3UTR_F	118600775	118600806	NA	NA	NA
ARCN1	chr11	+	3UTR_M	118600920	118600951	NA	NA	NA
ARCN1	chr11	+	3UTR_M	118601398	118601429	NA	NA	NA
ARCN1	chr11	+	3UTR_M	118601660	118601691	1.75353	4.3119	NA
ARCN1	chr11	+	3UTR_M	118601759	118601790	NA	NA	NA
ARCN1	chr11	+	3UTR_M	118602765	118602796	-1.83394	3.67302	NA
ARCN1	chr11	+	3UTR_M	118602908	118602939	0.617627	0.860407	0.841905
ARCN1	chr11	+	3UTR_L	118603013	118603044	0.812076	0.754798	0.725731
PHLDB1	chr11	+	Intron	118616370	118616401	NA	NA	NA
PHLDB1	chr11	+	Intron	118619506	118619537	NA	NA	NA
PHLDB1	chr11	+	Intron	118628828	118628859	0.813895	4.27019	NA
PHLDB1	chr11	+	Intron	118635695	118635726	-0.658855	1.40149	0.906713
PHLDB1	chr11	+	Intron	118650698	118650729	-1.19721	4.29057	NA
PHLDB1	chr11	+	3UTR_F	118656869	118656900	0.690388	1.247	0.885988
PHLDB1	chr11	+	3UTR_M	118657107	118657138	-1.18736	4.29076	NA
PHLDB1	chr11	+	3UTR_M	118657958	118657989	1.08455	1.18069	0.77972
PHLDB1	chr11	+	3UTR_M	118658008	118658039	0.707792	0.87315	0.815273
PHLDB1	chr11	+	3UTR_L	118659246	118659277	NA	NA	NA
DDX6	chr11	-	3UTR_L	118747753	118747784	0.258174	0.58258	0.913314
DDX6	chr11	-	3UTR_M	118747819	118747850	-3.79593	2.41648	NA
DDX6	chr11	-	3UTR_M	118748780	118748811	0.245142	4.29051	NA
DDX6	chr11	-	3UTR_M	118749645	118749676	NA	NA	NA
DDX6	chr11	-	3UTR_M	118749825	118749856	NA	NA	NA
DDX6	chr11	-	3UTR_M	118749880	118749911	0.684024	2.04931	NA
DDX6	chr11	-	3UTR_M	118750175	118750206	-1.87022	0.868478	0.344018
DDX6	chr11	-	3UTR_M	118750255	118750286	-1.41945	3.87377	NA
DDX6	chr11	-	3UTR_M	118751094	118751125	NA	NA	NA
DDX6	chr11	-	3UTR_M	118751313	118751344	-1.83394	3.67302	NA
DDX6	chr11	-	3UTR_M	118751353	118751384	-1.85549	2.44787	NA
DDX6	chr11	-	3UTR_M	118751512	118751543	NA	NA	NA
DDX6	chr11	-	3UTR_M	118751578	118751609	-2.01995	3.69474	NA
DDX6	chr11	-	3UTR_M	118751698	118751729	NA	NA	NA
DDX6	chr11	-	3UTR_M	118751741	118751772	-3.68893	2.55845	NA
DDX6	chr11	-	3UTR_M	118751833	118751864	-0.887721	1.19235	0.833731
DDX6	chr11	-	3UTR_F	118751900	118751931	-1.36212	4.28765	NA
DDX6	chr11	-	Intron	118752947	118752978	-2.19851	3.23325	NA
DDX6	chr11	-	Intron	118754567	118754598	NA	NA	NA
DDX6	chr11	-	Intron	118759751	118759782	NA	NA	NA
DDX6	chr11	-	Intron	118759807	118759838	NA	NA	NA
DDX6	chr11	-	Intron	118785716	118785747	-2.69038	2.99347	NA
DDX6	chr11	-	Intron	118785997	118786028	0.620091	4.20201	NA
DDX6	chr11	-	5UTR	118786296	118786327	1.75454	4.31182	NA
DDX6	chr11	-	5UTR	118786351	118786382	NA	NA	NA
BCL9L	chr11	-	3UTR_L	118896130	118896161	0.389171	0.631431	0.87067
BCL9L	chr11	-	3UTR_M	118896157	118896188	-0.624224	4.30329	NA
BCL9L	chr11	-	3UTR_M	118896255	118896286	NA	NA	NA
BCL9L	chr11	-	3UTR_M	118897736	118897767	0.31801	0.924754	0.935102
BCL9L	chr11	-	3UTR_M	118897799	118897830	-2.67936	2.15616	NA
BCL9L	chr11	-	3UTR_F	118898348	118898379	NA	NA	NA
BCL9L	chr11	-	CDS	118902129	118902160	-0.316118	2.32505	NA
UPK2	chr11	+	3UTR_S	118958539	118958570	-1.18736	4.29076	NA
FOXR1	chr11	+	3UTR_S	118981265	118981296	NA	NA	NA
CCDC84	chr11	+	Intron	119006997	119007028	0.0643199	3.28888	NA
RPS25	chr11	-	3UTR_L	119008184	119008215	1.04847	2.96176	NA
CCDC84	chr11	+	Intron	119010681	119010712	-1.2275	1.39936	0.793221
RPS25	chr11	-	3UTR_M	119011371	119011402	-0.839038	1.05132	0.820119
CCDC84	chr11	+	Intron	119014638	119014669	-0.631068	4.30311	NA
RPS25	chr11	-	3UTR_M	119014653	119014684	-0.925164	4.29608	NA
RPS25	chr11	-	3UTR_M	119015501	119015532	-1.30671	4.2886	NA
RPS25	chr11	-	3UTR_M	119015645	119015676	NA	NA	NA
RPS25	chr11	-	3UTR_F	119015702	119015733	-0.662397	0.765259	0.79655
CCDC84	chr11	+	3UTR_F	119015725	119015756	0.280697	0.686948	0.921474
CCDC84	chr11	+	3UTR_L	119015773	119015804	-2.01611	1.12664	0.482435
RPS25	chr11	-	CDS	119017449	119017480	NA	NA	NA
RPS25	chr11	-	Intron	119017688	119017719	-0.631068	4.30311	NA
RPS25	chr11	-	CDS	119017948	119017979	-1.60353	1.05549	0.582431
RPS25	chr11	-	CDS	119017991	119018022	-2.69186	2.97158	NA
SLC37A4	chr11	-	3UTR_L	119023588	119023619	NA	NA	NA
TRAPPC4	chr11	+	3UTR_F	119023645	119023676	-0.452437	0.693826	0.862278
TRAPPC4	chr11	+	3UTR_M	119023794	119023825	-1.94013	4.08973	NA
SLC37A4	chr11	-	3UTR_M	119023921	119023952	NA	NA	NA
SLC37A4	chr11	-	3UTR_M	119024102	119024133	NA	NA	NA
SLC37A4	chr11	-	3UTR_M	119024344	119024375	-0.545746	1.05829	0.897428
SLC37A4	chr11	-	3UTR_F	119024683	119024714	NA	NA	NA
SLC37A4	chr11	-	Intron	119025433	119025464	-0.925164	4.29608	NA
SLC37A4	chr11	-	Intron	119028855	119028886	-1.19721	4.29057	NA
SLC37A4	chr11	-	Intron	119029052	119029083	-0.624224	4.30329	NA
SLC37A4	chr11	-	Intron	119029998	119030029	NA	NA	NA
HYOU1	chr11	-	3UTR_L	119044178	119044209	0.34973	0.74805	0.907422
HYOU1	chr11	-	3UTR_M	119044381	119044412	NA	NA	NA
HYOU1	chr11	-	Intron	119046256	119046287	0.442758	0.782248	0.882905
VPS11	chr11	+	CDS	119077063	119077094	-4.57136	2.23485	0.383547
VPS11	chr11	+	3UTR_F	119081945	119081976	0.386502	0.647453	0.875237
VPS11	chr11	+	3UTR_M	119082371	119082402	NA	NA	NA
VPS11	chr11	+	3UTR_L	119082716	119082747	-0.224006	2.68635	NA
H2AFX	chr11	-	3UTR_L	119085163	119085194	0.516493	3.78857	NA
HMBS	chr11	+	Intron	119090508	119090539	NA	NA	NA
H2AFX	chr11	-	3UTR_M	119091644	119091675	NA	NA	NA
HMBS	chr11	+	Intron	119091663	119091694	-0.631068	4.30311	NA
H2AFX	chr11	-	3UTR_M	119091692	119091723	-1.19721	4.29057	NA
HMBS	chr11	+	Intron	119091710	119091741	-2.21694	3.71036	NA
HMBS	chr11	+	Intron	119091825	119091856	-0.624224	4.30329	NA
HMBS	chr11	+	3UTR_M	119093527	119093558	-1.57968	0.731892	0.341847
H2AFX	chr11	-	3UTR_M	119093591	119093622	2.75472	4.18949	NA
H2AFX	chr11	-	3UTR_M	119093646	119093677	NA	NA	NA
H2AFX	chr11	-	3UTR_M	119093703	119093734	NA	NA	NA
H2AFX	chr11	-	3UTR_M	119093731	119093762	-0.689342	2.14819	NA
H2AFX	chr11	-	3UTR_M	119093839	119093870	-1.94013	4.08973	NA
H2AFX	chr11	-	3UTR_M	119093864	119093895	-1.55816	0.648391	0.255558
H2AFX	chr11	-	3UTR_M	119093942	119093973	0.799762	2.25589	NA
H2AFX	chr11	-	3UTR_M	119094020	119094051	-1.63406	3.71422	NA
H2AFX	chr11	-	3UTR_M	119094050	119094081	NA	NA	NA
H2AFX	chr11	-	3UTR_F	119094201	119094232	NA	NA	NA
DPAGT1	chr11	-	3UTR_L	119096327	119096358	NA	NA	NA
DPAGT1	chr11	-	3UTR_M	119096500	119096531	-0.296984	1.04798	0.948368
DPAGT1	chr11	-	3UTR_M	119096526	119096557	-0.79708	3.1333	NA
HMBS	chr11	+	3UTR_L	119097468	119097499	NA	NA	NA
DPAGT1	chr11	-	Intron	119101218	119101249	-0.631068	4.30311	NA
C2CD2L	chr11	+	3UTR_F	119117101	119117132	0.469424	0.782019	0.874913
C2CD2L	chr11	+	3UTR_M	119117650	119117681	-1.86065	4.27715	NA
C2CD2L	chr11	+	3UTR_M	119118327	119118358	-3.5921	2.52005	NA
C2CD2L	chr11	+	3UTR_L	119118528	119118559	0.748968	0.997122	0.831174
HINFP	chr11	+	Intron	119124989	119125020	-1.01812	2.01174	NA
HINFP	chr11	+	Intron	119127312	119127343	NA	NA	NA
HINFP	chr11	+	Intron	119133590	119133621	-2.55375	3.33917	NA
HINFP	chr11	+	Intron	119133940	119133971	-1.54444	1.42161	0.72252
HINFP	chr11	+	3UTR_F	119135035	119135066	0.124518	0.894492	0.978273
HINFP	chr11	+	3UTR_L	119136039	119136070	-2.90169	2.90467	NA
ABCG4	chr11	+	Intron	119150459	119150490	-0.631068	4.30311	NA
ABCG4	chr11	+	Intron	119150593	119150624	-2.05219	4.27193	NA
ABCG4	chr11	+	3UTR_F	119161817	119161848	NA	NA	NA
ABCG4	chr11	+	3UTR_L	119162633	119162664	-1.13121	1.55271	0.83796
NLRX1	chr11	+	Intron	119170014	119170045	1.33087	1.53385	0.795954
NLRX1	chr11	+	3UTR_S	119183996	119184027	0.99621	1.01415	0.75785
CCDC153	chr11	-	3UTR_L	119190045	119190076	NA	NA	NA
CCDC153	chr11	-	3UTR_M	119190212	119190243	NA	NA	NA
CCDC153	chr11	-	3UTR_F	119190244	119190275	4.90555	1.65382	0.101412
CCDC153	chr11	-	Intron	119195177	119195208	-0.0855431	4.30775	NA
CBL	chr11	+	Intron	119208109	119208140	-0.624224	4.30329	NA
CBL	chr11	+	Intron	119233701	119233732	NA	NA	NA
CBL	chr11	+	Intron	119271714	119271745	-1.28899	1.49516	0.797503
CBL	chr11	+	Intron	119274582	119274613	NA	NA	NA
CBL	chr11	+	Intron	119274717	119274748	-2.2001	3.37149	NA
CBL	chr11	+	Intron	119279132	119279163	NA	NA	NA
CBL	chr11	+	Intron	119279651	119279682	0.0129432	1.5124	NA
CBL	chr11	+	CDS	119299711	119299742	-0.925164	4.29608	NA
CBL	chr11	+	3UTR_F	119299928	119299959	-0.631068	4.30311	NA
CBL	chr11	+	3UTR_M	119302454	119302485	NA	NA	NA
CBL	chr11	+	3UTR_M	119302529	119302560	-0.631068	4.30311	NA
CBL	chr11	+	3UTR_M	119307675	119307706	NA	NA	NA
MCAM	chr11	-	3UTR_L	119307820	119307851	NA	NA	NA
MCAM	chr11	-	3UTR_M	119307962	119307993	1.75454	4.31182	NA
CBL	chr11	+	3UTR_M	119308129	119308160	-0.362675	0.858108	0.918839
CBL	chr11	+	3UTR_L	119308517	119308548	-2.96386	3.05146	NA
MCAM	chr11	-	3UTR_M	119308519	119308550	0.947953	2.04247	NA
RNF26	chr11	+	3UTR_M	119337125	119337156	-0.0855431	4.30775	NA
RNF26	chr11	+	3UTR_M	119337204	119337235	1.54767	2.43636	NA
RNF26	chr11	+	3UTR_M	119337261	119337292	-1.61104	1.90568	NA
RNF26	chr11	+	3UTR_L	119337289	119337320	-0.879411	0.692779	0.665436
MFRP	chr11	-	3UTR_S	119338932	119338963	2.38888	1.28864	0.456573
USP2	chr11	-	3UTR_L	119355205	119355236	0.579491	0.940845	0.87067
THY1	chr11	-	3UTR_L	119414940	119414971	0.230606	2.39793	NA
THY1	chr11	-	3UTR_M	119415477	119415508	-0.508046	3.37005	NA
THY1	chr11	-	3UTR_M	119417935	119417966	1.68437	1.31247	0.661608
THY1	chr11	-	3UTR_M	119418167	119418198	0.732188	0.859617	0.801248
THY1	chr11	-	3UTR_M	119418193	119418224	-0.507634	3.04838	NA
THY1	chr11	-	3UTR_M	119418780	119418811	-1.1748	1.82278	NA
THY1	chr11	-	3UTR_M	119418937	119418968	-0.327441	2.67229	NA
THY1	chr11	-	3UTR_F	119419169	119419200	2.23291	2.80947	NA
NECTIN1	chr11	-	3UTR_S	119637051	119637082	NA	NA	NA
NECTIN1	chr11	-	Intron	119660982	119661013	-1.07636	0.672422	0.555747
NECTIN1	chr11	-	Intron	119661030	119661061	-1.93741	1.76428	0.718678
NECTIN1	chr11	-	Intron	119662111	119662142	-1.87836	2.62567	NA
NECTIN1	chr11	-	Intron	119664368	119664399	NA	NA	NA
NECTIN1	chr11	-	Intron	119664506	119664537	NA	NA	NA
NECTIN1	chr11	-	Intron	119664571	119664602	NA	NA	NA
NECTIN1	chr11	-	Intron	119674379	119674410	1.05846	2.13002	NA
NECTIN1	chr11	-	Intron	119676805	119676836	-0.0855431	4.30775	NA
NECTIN1	chr11	-	Intron	119697271	119697302	0.556312	3.30481	NA
NECTIN1	chr11	-	Intron	119726449	119726480	-0.0855431	4.30775	NA
TRIM29	chr11	-	3UTR_L	120111276	120111307	-1.83394	3.67302	NA
OAF	chr11	+	3UTR_M	120229859	120229890	-0.631068	4.30311	NA
OAF	chr11	+	3UTR_M	120229921	120229952	-0.126823	1.18281	0.985056
OAF	chr11	+	3UTR_M	120230314	120230345	NA	NA	NA
POU2F3	chr11	+	Intron	120236774	120236805	NA	NA	NA
POU2F3	chr11	+	Intron	120308021	120308052	NA	NA	NA
POU2F3	chr11	+	3UTR_F	120318859	120318890	NA	NA	NA
POU2F3	chr11	+	3UTR_M	120319283	120319314	NA	NA	NA
POU2F3	chr11	+	3UTR_M	120319311	120319342	NA	NA	NA
POU2F3	chr11	+	3UTR_M	120319922	120319953	NA	NA	NA
POU2F3	chr11	+	3UTR_M	120320024	120320055	NA	NA	NA
POU2F3	chr11	+	3UTR_L	120321302	120321333	NA	NA	NA
TMEM136	chr11	+	Intron	120326664	120326695	NA	NA	NA
TMEM136	chr11	+	Intron	120326830	120326861	-1.28489	2.64993	NA
TMEM136	chr11	+	3UTR_F	120330614	120330645	1.71863	1.35237	0.664617
TMEM136	chr11	+	3UTR_M	120330679	120330710	NA	NA	NA
TMEM136	chr11	+	3UTR_M	120330903	120330934	2.00129	2.31111	NA
TMEM136	chr11	+	3UTR_L	120333662	120333693	-0.401909	0.865566	0.908484
ARHGEF12	chr11	+	Intron	120338965	120338996	-3.48763	2.64129	NA
ARHGEF12	chr11	+	Intron	120344884	120344915	-0.624224	4.30329	NA
ARHGEF12	chr11	+	Intron	120430002	120430033	NA	NA	NA
ARHGEF12	chr11	+	Intron	120439992	120440023	-1.35774	1.4987	0.782314
ARHGEF12	chr11	+	Intron	120459442	120459473	NA	NA	NA
ARHGEF12	chr11	+	Intron	120467886	120467917	NA	NA	NA
ARHGEF12	chr11	+	Intron	120477052	120477083	NA	NA	NA
ARHGEF12	chr11	+	Intron	120477854	120477885	-0.349442	0.876365	0.923572
ARHGEF12	chr11	+	3UTR_F	120485336	120485367	-1.55193	4.28464	NA
ARHGEF12	chr11	+	3UTR_M	120485396	120485427	NA	NA	NA
ARHGEF12	chr11	+	3UTR_M	120485441	120485472	-0.925164	4.29608	NA
ARHGEF12	chr11	+	3UTR_M	120485831	120485862	NA	NA	NA
ARHGEF12	chr11	+	3UTR_M	120485937	120485968	NA	NA	NA
ARHGEF12	chr11	+	3UTR_M	120486621	120486652	-0.1561	2.09683	NA
ARHGEF12	chr11	+	3UTR_M	120488985	120489016	NA	NA	NA
ARHGEF12	chr11	+	3UTR_M	120489010	120489041	-0.616753	0.639642	0.764034
ARHGEF12	chr11	+	3UTR_M	120489684	120489715	NA	NA	NA
ARHGEF12	chr11	+	3UTR_M	120489917	120489948	-1.63558	1.58771	0.74329
ARHGEF12	chr11	+	3UTR_M	120490020	120490051	NA	NA	NA
ARHGEF12	chr11	+	3UTR_L	120494469	120494500	1.49588	3.46383	NA
GRIK4	chr11	+	Intron	120565419	120565450	NA	NA	NA
GRIK4	chr11	+	Intron	120565469	120565500	-1.45029	2.4375	NA
GRIK4	chr11	+	Intron	120573241	120573272	NA	NA	NA
GRIK4	chr11	+	Intron	120641366	120641397	-0.631068	4.30311	NA
GRIK4	chr11	+	Intron	120833895	120833926	NA	NA	NA
GRIK4	chr11	+	Intron	120834016	120834047	NA	NA	NA
GRIK4	chr11	+	Intron	120847105	120847136	NA	NA	NA
GRIK4	chr11	+	Intron	120855437	120855468	NA	NA	NA
GRIK4	chr11	+	Intron	120867965	120867996	NA	NA	NA
GRIK4	chr11	+	Intron	120961133	120961164	NA	NA	NA
GRIK4	chr11	+	Intron	120962958	120962989	NA	NA	NA
GRIK4	chr11	+	3UTR_F	120986685	120986716	3.23923	2.59523	NA
GRIK4	chr11	+	3UTR_M	120988001	120988032	4.62213	2.53757	NA
GRIK4	chr11	+	3UTR_M	120988414	120988445	NA	NA	NA
GRIK4	chr11	+	3UTR_L	120988785	120988816	-0.230026	1.94154	NA
TBCEL	chr11	+	Intron	121026868	121026899	-1.02943	1.33422	0.826145
TBCEL	chr11	+	Intron	121047937	121047968	-1.6534	1.07844	0.578037
TBCEL	chr11	+	3UTR_F	121087614	121087645	NA	NA	NA
TBCEL	chr11	+	3UTR_M	121087902	121087933	-1.36212	4.28765	NA
TBCEL	chr11	+	3UTR_M	121087947	121087978	NA	NA	NA
TBCEL	chr11	+	3UTR_M	121088047	121088078	-0.624224	4.30329	NA
TBCEL	chr11	+	3UTR_M	121088181	121088212	0.0707803	3.76681	NA
TBCEL	chr11	+	3UTR_M	121088326	121088357	NA	NA	NA
TBCEL	chr11	+	3UTR_M	121088857	121088888	-1.63922	4.28336	NA
TBCEL	chr11	+	3UTR_M	121089587	121089618	-0.422899	0.889518	0.905946
TBCEL	chr11	+	3UTR_M	121090578	121090609	NA	NA	NA
TBCEL	chr11	+	3UTR_M	121090756	121090787	-2.88176	3.16952	NA
TBCEL	chr11	+	3UTR_M	121091114	121091145	-0.0855431	4.30775	NA
TBCEL	chr11	+	3UTR_L	121092058	121092089	-0.966759	0.904627	0.728224
TECTA	chr11	+	Intron	121109513	121109544	NA	NA	NA
TECTA	chr11	+	Intron	121110785	121110816	-0.932137	2.24989	NA
TECTA	chr11	+	Intron	121117429	121117460	NA	NA	NA
TECTA	chr11	+	Intron	121146262	121146293	1.83833	3.62975	NA
TECTA	chr11	+	Intron	121151686	121151717	1.75353	4.3119	NA
TECTA	chr11	+	3UTR_S	121191470	121191501	-1.53811	1.81582	NA
SC5D	chr11	+	Intron	121293732	121293763	-0.624224	4.30329	NA
SC5D	chr11	+	3UTR_F	121307814	121307845	-0.624224	4.30329	NA
SC5D	chr11	+	3UTR_M	121307859	121307890	NA	NA	NA
SC5D	chr11	+	3UTR_M	121308016	121308047	-2.6279	2.40037	NA
SC5D	chr11	+	3UTR_M	121308165	121308196	-0.925164	4.29608	NA
SC5D	chr11	+	3UTR_M	121308613	121308644	-1.89335	0.918065	0.376388
SC5D	chr11	+	3UTR_M	121309021	121309052	NA	NA	NA
SC5D	chr11	+	3UTR_M	121309515	121309546	-0.895113	2.83443	NA
SC5D	chr11	+	3UTR_M	121311202	121311233	1.75454	4.31182	NA
SC5D	chr11	+	3UTR_L	121313385	121313416	0.923496	0.633184	0.602059
SORL1	chr11	+	Intron	121457874	121457905	-0.0855431	4.30775	NA
SORL1	chr11	+	Intron	121534541	121534572	NA	NA	NA
SORL1	chr11	+	Intron	121566254	121566285	-0.377972	2.03379	NA
SORL1	chr11	+	Intron	121570530	121570561	NA	NA	NA
SORL1	chr11	+	Intron	121570601	121570632	NA	NA	NA
SORL1	chr11	+	3UTR_F	121629618	121629649	-0.601437	1.71156	NA
SORL1	chr11	+	3UTR_M	121629670	121629701	-1.16472	0.803265	0.605756
SORL1	chr11	+	3UTR_M	121629721	121629752	-0.0855431	4.30775	NA
SORL1	chr11	+	3UTR_M	121629871	121629902	NA	NA	NA
SORL1	chr11	+	3UTR_M	121629910	121629941	NA	NA	NA
SORL1	chr11	+	3UTR_M	121629935	121629966	NA	NA	NA
SORL1	chr11	+	3UTR_M	121630364	121630395	NA	NA	NA
SORL1	chr11	+	3UTR_M	121633078	121633109	NA	NA	NA
SORL1	chr11	+	3UTR_M	121633285	121633316	NA	NA	NA
SORL1	chr11	+	3UTR_M	121633463	121633494	NA	NA	NA
SORL1	chr11	+	3UTR_M	121633656	121633687	-0.386101	0.937	0.920601
SORL1	chr11	+	3UTR_L	121633743	121633774	-0.715649	2.00419	NA
UBASH3B	chr11	+	Intron	122670673	122670704	-1.57039	3.01071	NA
UBASH3B	chr11	+	Intron	122705467	122705498	-2.22975	1.55665	0.611937
UBASH3B	chr11	+	Intron	122714936	122714967	NA	NA	NA
UBASH3B	chr11	+	3UTR_F	122809886	122809917	-1.85188	4.17168	NA
UBASH3B	chr11	+	3UTR_M	122810980	122811011	NA	NA	NA
UBASH3B	chr11	+	3UTR_M	122811146	122811177	0.392652	1.10707	0.933162
UBASH3B	chr11	+	3UTR_M	122811798	122811829	1.50679	3.80219	NA
UBASH3B	chr11	+	3UTR_M	122812617	122812648	NA	NA	NA
UBASH3B	chr11	+	3UTR_M	122813100	122813131	0.953904	1.46067	0.861995
UBASH3B	chr11	+	3UTR_M	122813267	122813298	2.60701	2.41154	NA
UBASH3B	chr11	+	3UTR_M	122814453	122814484	0.632998	1.15743	0.887885
CRTAM	chr11	+	3UTR_L	122872619	122872650	NA	NA	NA
JHY	chr11	+	Intron	122907423	122907454	1.75454	4.31182	NA
JHY	chr11	+	Intron	122913442	122913473	NA	NA	NA
JHY	chr11	+	Intron	122929877	122929908	1.75353	4.3119	NA
JHY	chr11	+	Intron	122947552	122947583	NA	NA	NA
JHY	chr11	+	3UTR_F	122959696	122959727	NA	NA	NA
JHY	chr11	+	3UTR_M	122961767	122961798	-2.70886	1.41796	0.434211
JHY	chr11	+	3UTR_L	122963842	122963873	3.78133	3.17441	NA
HSPA8	chr11	-	3UTR_L	123055899	123055930	NA	NA	NA
HSPA8	chr11	-	3UTR_M	123057479	123057510	-0.467751	0.911021	0.897786
HSPA8	chr11	-	3UTR_F	123057665	123057696	-0.859539	2.17073	NA
HSPA8	chr11	-	Intron	123057909	123057940	-0.631068	4.30311	NA
HSPA8	chr11	-	Intron	123058060	123058091	NA	NA	NA
HSPA8	chr11	-	Intron	123058648	123058679	-5.65419	1.91187	0.103109
HSPA8	chr11	-	Intron	123059319	123059350	NA	NA	NA
HSPA8	chr11	-	CDS	123059911	123059942	NA	NA	NA
HSPA8	chr11	-	CDS	123060663	123060694	-0.631068	4.30311	NA
CLMP	chr11	-	3UTR_L	123069539	123069570	NA	NA	NA
CLMP	chr11	-	3UTR_M	123069614	123069645	NA	NA	NA
CLMP	chr11	-	3UTR_M	123069836	123069867	2.80673	2.0691	NA
CLMP	chr11	-	3UTR_M	123069862	123069893	2.46583	2.79909	NA
CLMP	chr11	-	3UTR_M	123069997	123070028	-0.0855431	4.30775	NA
CLMP	chr11	-	3UTR_M	123070028	123070059	NA	NA	NA
CLMP	chr11	-	3UTR_M	123070110	123070141	0.0613679	2.74375	NA
CLMP	chr11	-	3UTR_M	123070619	123070650	-0.624224	4.30329	NA
CLMP	chr11	-	3UTR_M	123070744	123070775	NA	NA	NA
CLMP	chr11	-	3UTR_M	123070812	123070843	-0.823444	4.29838	NA
CLMP	chr11	-	3UTR_M	123070947	123070978	NA	NA	NA
CLMP	chr11	-	3UTR_M	123071849	123071880	NA	NA	NA
CLMP	chr11	-	3UTR_M	123072668	123072699	NA	NA	NA
CLMP	chr11	-	3UTR_M	123072940	123072971	NA	NA	NA
CLMP	chr11	-	3UTR_M	123073018	123073049	NA	NA	NA
CLMP	chr11	-	3UTR_M	123073050	123073081	NA	NA	NA
CLMP	chr11	-	3UTR_F	123073133	123073164	NA	NA	NA
CLMP	chr11	-	Intron	123078347	123078378	NA	NA	NA
CLMP	chr11	-	Intron	123082916	123082947	NA	NA	NA
CLMP	chr11	-	Intron	123097943	123097974	NA	NA	NA
CLMP	chr11	-	Intron	123135541	123135572	NA	NA	NA
CLMP	chr11	-	Intron	123182121	123182152	NA	NA	NA
CLMP	chr11	-	Intron	123187019	123187050	1.75353	4.3119	NA
LOC100128242	chr11	+	3UTR_S	123435690	123435721	-3.01015	2.81797	NA
GRAMD1B	chr11	+	Intron	123541613	123541644	NA	NA	NA
GRAMD1B	chr11	+	Intron	123559611	123559642	-2.58093	1.532	0.52584
GRAMD1B	chr11	+	3UTR_M	123623035	123623066	NA	NA	NA
GRAMD1B	chr11	+	3UTR_L	123627747	123627778	-1.64193	1.29972	0.667508
SCN3B	chr11	-	3UTR_L	123629178	123629209	0.862465	0.664377	0.657101
SCN3B	chr11	-	3UTR_M	123630469	123630500	-1.69891	2.78962	NA
SCN3B	chr11	-	3UTR_M	123630640	123630671	2.7538	4.18956	NA
SCN3B	chr11	-	3UTR_M	123632102	123632133	2.35639	4.14066	NA
SCN3B	chr11	-	3UTR_M	123632247	123632278	NA	NA	NA
SCN3B	chr11	-	3UTR_F	123633066	123633097	NA	NA	NA
ZNF202	chr11	-	3UTR_L	123723904	123723935	-1.94013	4.08973	NA
ZNF202	chr11	-	3UTR_M	123724331	123724362	-0.124317	1.2089	0.985814
ZNF202	chr11	-	3UTR_M	123724770	123724801	-1.05217	1.01056	0.739009
ZNF202	chr11	-	3UTR_F	123725217	123725248	-0.0855431	4.30775	NA
ZNF202	chr11	-	Intron	123727976	123728007	-0.0855431	4.30775	NA
ZNF202	chr11	-	Intron	123735028	123735059	-0.563176	0.981977	0.881289
ZNF202	chr11	-	Intron	123737655	123737686	-2.55375	3.33917	NA
ZNF202	chr11	-	Intron	123738615	123738646	-2.86676	1.70284	0.525927
ZNF202	chr11	-	Intron	123738706	123738737	NA	NA	NA
ZNF202	chr11	-	Intron	123739206	123739237	NA	NA	NA
VWA5A	chr11	+	Intron	124124491	124124522	NA	NA	NA
VWA5A	chr11	+	Intron	124124762	124124793	NA	NA	NA
VWA5A	chr11	+	Intron	124124816	124124847	-0.711567	1.16061	0.871144
VWA5A	chr11	+	Intron	124125192	124125223	-1.30671	4.2886	NA
VWA5A	chr11	+	Intron	124125228	124125259	NA	NA	NA
VWA5A	chr11	+	3UTR_F	124146060	124146091	0.245862	1.24549	0.965846
VWA5A	chr11	+	3UTR_L	124146881	124146912	-2.63909	1.53638	0.511002
PANX3	chr11	+	3UTR_S	124620336	124620367	NA	NA	NA
TBRG1	chr11	+	Intron	124623214	124623245	-0.624224	4.30329	NA
TBRG1	chr11	+	Intron	124623498	124623529	-1.19721	4.29057	NA
TBRG1	chr11	+	3UTR_F	124632239	124632270	NA	NA	NA
TBRG1	chr11	+	3UTR_M	124632336	124632367	-0.624224	4.30329	NA
TBRG1	chr11	+	3UTR_M	124632417	124632448	-0.495449	0.982858	0.900175
TBRG1	chr11	+	3UTR_M	124633724	124633755	NA	NA	NA
TBRG1	chr11	+	3UTR_M	124633786	124633817	-1.66885	1.88498	NA
TBRG1	chr11	+	3UTR_M	124634693	124634724	1.01406	0.681257	0.59248
TBRG1	chr11	+	3UTR_M	124634931	124634962	3.36478	3.19605	NA
TBRG1	chr11	+	3UTR_M	124635374	124635405	1.61191	0.714543	0.30272
SIAE	chr11	-	3UTR_M	124635787	124635818	1.18419	1.06631	0.714975
TBRG1	chr11	+	3UTR_M	124635906	124635937	0.0145464	1.81363	NA
SIAE	chr11	-	3UTR_F	124635923	124635954	-0.624224	4.30329	NA
SIAE	chr11	-	Intron	124651026	124651057	NA	NA	NA
SIAE	chr11	-	Intron	124652910	124652941	-0.631068	4.30311	NA
SIAE	chr11	-	Intron	124658864	124658895	1.91277	1.25538	0.581076
SIAE	chr11	-	Intron	124659770	124659801	2.7538	4.18956	NA
SIAE	chr11	-	Intron	124675196	124675227	NA	NA	NA
SPA17	chr11	+	CDS	124675398	124675429	-3.2742	2.71635	NA
SPA17	chr11	+	Intron	124675586	124675617	-2.8917	2.8232	NA
SPA17	chr11	+	Intron	124675890	124675921	-0.624224	4.30329	NA
SPA17	chr11	+	Intron	124691836	124691867	NA	NA	NA
SPA17	chr11	+	3UTR_F	124694554	124694585	-2.54775	3.37798	NA
SPA17	chr11	+	3UTR_M	124694617	124694648	-0.170259	2.41107	NA
SPA17	chr11	+	3UTR_M	124694774	124694805	-1.08655	1.73863	NA
SPA17	chr11	+	3UTR_M	124695321	124695352	NA	NA	NA
SPA17	chr11	+	3UTR_M	124695399	124695430	0.595323	1.54742	0.926924
SPA17	chr11	+	3UTR_L	124698292	124698323	-0.248159	0.896054	0.949403
VSIG2	chr11	-	3UTR_M	124744252	124744283	NA	NA	NA
NRGN	chr11	+	3UTR_M	124746764	124746795	NA	NA	NA
NRGN	chr11	+	3UTR_M	124747188	124747219	-0.556425	1.14127	0.90345
NRGN	chr11	+	3UTR_M	124747244	124747275	NA	NA	NA
VSIG2	chr11	-	3UTR_F	124747464	124747495	2.7538	4.18956	NA
NRGN	chr11	+	3UTR_M	124749096	124749127	-0.0855431	4.30775	NA
NRGN	chr11	+	3UTR_M	124749329	124749360	1.82797	3.88914	NA
NRGN	chr11	+	3UTR_M	124750150	124750181	NA	NA	NA
ESAM	chr11	-	3UTR_L	124753116	124753147	0.973579	1.66293	NA
ESAM	chr11	-	3UTR_F	124753178	124753209	3.78229	3.17361	NA
ESAM	chr11	-	Intron	124755632	124755663	NA	NA	NA
MSANTD2	chr11	-	3UTR_L	124765254	124765285	0.664906	2.66326	NA
MSANTD2	chr11	-	3UTR_M	124765347	124765378	0.512939	2.0451	NA
MSANTD2	chr11	-	3UTR_M	124765409	124765440	-0.624224	4.30329	NA
MSANTD2	chr11	-	3UTR_M	124765446	124765477	-1.94013	4.08973	NA
MSANTD2	chr11	-	3UTR_M	124766255	124766286	NA	NA	NA
MSANTD2	chr11	-	3UTR_M	124766482	124766513	-0.14681	1.27741	0.983377
MSANTD2	chr11	-	3UTR_M	124766700	124766731	0.101497	1.94076	NA
MSANTD2	chr11	-	3UTR_M	124766811	124766842	-0.947015	4.2956	NA
MSANTD2	chr11	-	3UTR_F	124767147	124767178	NA	NA	NA
MSANTD2	chr11	-	CDS	124767340	124767371	NA	NA	NA
MSANTD2	chr11	-	Intron	124770604	124770635	-3.29096	2.68664	NA
MSANTD2	chr11	-	Intron	124772346	124772377	-1.43764	4.28641	NA
MSANTD2	chr11	-	5UTR	124775131	124775162	2.17899	2.55787	NA
MSANTD2	chr11	-	Intron	124789230	124789261	-1.71977	1.57553	0.720504
ROBO3	chr11	+	3UTR_F	124881424	124881455	-0.366436	0.966848	0.928447
ROBO3	chr11	+	3UTR_L	124881451	124881482	0.725524	0.833339	0.795265
HEPACAM	chr11	-	3UTR_L	124919195	124919226	NA	NA	NA
HEPACAM	chr11	-	3UTR_M	124919239	124919270	5.54622	2.13985	NA
CCDC15	chr11	+	Intron	124988258	124988289	NA	NA	NA
CCDC15	chr11	+	3UTR_F	125041318	125041349	-0.0945747	3.27976	NA
CCDC15	chr11	+	3UTR_M	125041465	125041496	0.0688585	2.72151	NA
CCDC15	chr11	+	3UTR_L	125041629	125041660	-2.60824	2.14259	NA
TMEM218	chr11	-	3UTR_M	125088211	125088242	-0.516701	2.04093	NA
SLC37A2	chr11	+	3UTR_M	125089215	125089246	0.81813	4.30323	NA
SLC37A2	chr11	+	3UTR_M	125090496	125090527	1.25006	1.98593	NA
SLC37A2	chr11	+	3UTR_L	125093315	125093346	-1.30671	4.2886	NA
TMEM218	chr11	-	3UTR_M	125093420	125093451	-3.42314	1.68015	0.386758
TMEM218	chr11	-	3UTR_M	125094379	125094410	-2.29638	4.08829	NA
TMEM218	chr11	-	3UTR_M	125094720	125094751	1.75353	4.3119	NA
TMEM218	chr11	-	3UTR_M	125095022	125095053	0.245142	4.29051	NA
TMEM218	chr11	-	3UTR_M	125097002	125097033	-1.66198	2.10401	NA
TMEM218	chr11	-	3UTR_M	125097028	125097059	-0.681959	1.32175	0.897428
TMEM218	chr11	-	3UTR_F	125097206	125097237	NA	NA	NA
TMEM218	chr11	-	Intron	125098067	125098098	0.363232	1.2486	0.946232
TMEM218	chr11	-	Intron	125101160	125101191	-0.631068	4.30311	NA
TMEM218	chr11	-	Intron	125109007	125109038	-0.947015	4.2956	NA
TMEM218	chr11	-	Intron	125111363	125111394	-4.11345	2.484	NA
PKNOX2	chr11	+	Intron	125167882	125167913	0.23345	0.809068	0.946725
PKNOX2	chr11	+	Intron	125168866	125168897	-0.184814	3.15773	NA
PKNOX2	chr11	+	Intron	125259405	125259436	-1.59172	4.28405	NA
PKNOX2	chr11	+	Intron	125290599	125290630	NA	NA	NA
PKNOX2	chr11	+	Intron	125310143	125310174	1.75353	4.3119	NA
PKNOX2	chr11	+	Intron	125315308	125315339	-0.192055	1.17602	0.973044
PKNOX2	chr11	+	Intron	125332158	125332189	NA	NA	NA
PKNOX2	chr11	+	Intron	125337393	125337424	-1.41945	3.87377	NA
PKNOX2	chr11	+	Intron	125399368	125399399	-0.0855431	4.30775	NA
PKNOX2	chr11	+	Intron	125412601	125412632	NA	NA	NA
PKNOX2	chr11	+	Intron	125419880	125419911	-0.47997	0.940823	0.898283
PKNOX2	chr11	+	3UTR_F	125433025	125433056	-0.624224	4.30329	NA
PKNOX2	chr11	+	3UTR_M	125433139	125433170	0.57515	2.01161	NA
PKNOX2	chr11	+	3UTR_L	125433369	125433400	-0.357019	0.83514	0.917418
FEZ1	chr11	-	3UTR_L	125445742	125445773	-0.082511	0.668883	0.981638
FEZ1	chr11	-	3UTR_M	125445867	125445898	0.560721	1.75268	NA
FEZ1	chr11	-	3UTR_F	125445945	125445976	0.279657	2.87886	NA
FEZ1	chr11	-	Intron	125452140	125452171	NA	NA	NA
FEZ1	chr11	-	Intron	125460151	125460182	-0.448196	2.16247	NA
FEZ1	chr11	-	Intron	125473063	125473094	0.803002	1.8455	NA
FEZ1	chr11	-	Intron	125480683	125480714	-0.631068	4.30311	NA
FEZ1	chr11	-	Intron	125486156	125486187	-0.937855	4.05214	NA
FEZ1	chr11	-	Intron	125487731	125487762	1.24339	1.16668	0.72938
FEZ1	chr11	-	Intron	125489111	125489142	-1.80092	2.32313	NA
EI24	chr11	+	Intron	125572258	125572289	-1.87964	2.05726	0.780306
EI24	chr11	+	CDS	125572521	125572552	NA	NA	NA
EI24	chr11	+	Intron	125581359	125581390	0.516493	3.78857	NA
EI24	chr11	+	3UTR_F	125583969	125584000	NA	NA	NA
EI24	chr11	+	3UTR_M	125584008	125584039	NA	NA	NA
EI24	chr11	+	3UTR_M	125584040	125584071	-2.29898	4.00916	NA
EI24	chr11	+	3UTR_M	125584066	125584097	-3.01545	2.86789	NA
EI24	chr11	+	3UTR_M	125584116	125584147	-3.01545	2.86789	NA
EI24	chr11	+	3UTR_M	125584153	125584184	-0.909238	1.43538	0.867502
EI24	chr11	+	3UTR_M	125584538	125584569	NA	NA	NA
EI24	chr11	+	3UTR_M	125584575	125584606	2.65568	1.65613	NA
EI24	chr11	+	3UTR_M	125584606	125584637	-1.67896	4.2827	NA
EI24	chr11	+	3UTR_M	125584635	125584666	-2.28294	1.49022	0.578339
EI24	chr11	+	3UTR_M	125584664	125584695	-0.029123	0.583182	0.993572
EI24	chr11	+	3UTR_M	125584736	125584767	NA	NA	NA
EI24	chr11	+	3UTR_M	125584825	125584856	NA	NA	NA
EI24	chr11	+	3UTR_L	125585013	125585044	NA	NA	NA
STT3A	chr11	+	3UTR_F	125620866	125620897	NA	NA	NA
STT3A	chr11	+	3UTR_M	125620905	125620936	NA	NA	NA
STT3A	chr11	+	3UTR_M	125620994	125621025	-0.10507	1.80984	NA
STT3A	chr11	+	3UTR_M	125621043	125621074	0.0215217	0.910523	0.997055
STT3A	chr11	+	3UTR_M	125621275	125621306	-0.0855431	4.30775	NA
STT3A	chr11	+	3UTR_M	125621309	125621340	-1.81036	1.37049	0.650471
STT3A	chr11	+	3UTR_M	125621354	125621385	-0.162208	1.05302	0.975276
STT3A	chr11	+	3UTR_M	125621426	125621457	NA	NA	NA
STT3A	chr11	+	3UTR_M	125621553	125621584	-0.0855431	4.30775	NA
STT3A	chr11	+	3UTR_M	125622359	125622390	0.140929	2.40126	NA
STT3A	chr11	+	3UTR_L	125622739	125622770	2.82866	0.831996	0.0365859
CHEK1	chr11	+	5UTR	125625123	125625154	2.75472	4.18949	NA
CHEK1	chr11	+	5UTR	125625195	125625226	-0.631068	4.30311	NA
CHEK1	chr11	+	Intron	125627718	125627749	-2.54976	3.2708	NA
CHEK1	chr11	+	Intron	125628565	125628596	-0.937855	4.05214	NA
CHEK1	chr11	+	Intron	125655538	125655569	-1.51723	2.75662	NA
CHEK1	chr11	+	Intron	125655725	125655756	-0.754931	1.95393	NA
CHEK1	chr11	+	Intron	125655875	125655906	NA	NA	NA
CHEK1	chr11	+	Intron	125656179	125656210	NA	NA	NA
CHEK1	chr11	+	Intron	125656356	125656387	-0.796283	3.13294	NA
CHEK1	chr11	+	Intron	125656513	125656544	-0.823444	4.29838	NA
CHEK1	chr11	+	Intron	125656566	125656597	NA	NA	NA
CHEK1	chr11	+	Intron	125656940	125656971	2.35639	4.14066	NA
CHEK1	chr11	+	Intron	125657118	125657149	0.149462	1.00476	0.97627
CHEK1	chr11	+	Intron	125657767	125657798	1.31455	1.76471	NA
CHEK1	chr11	+	Intron	125658604	125658635	-1.83394	3.67302	NA
CHEK1	chr11	+	Intron	125659205	125659236	-0.48554	2.16118	NA
CHEK1	chr11	+	Intron	125662677	125662708	1.35681	4.30769	NA
CHEK1	chr11	+	Intron	125663125	125663156	-2.61676	1.04847	0.224436
CHEK1	chr11	+	Intron	125671733	125671764	-0.231623	0.768515	0.944562
ACRV1	chr11	-	3UTR_S	125672324	125672355	NA	NA	NA
CHEK1	chr11	+	3UTR_S	125676235	125676266	-0.366248	0.745688	0.902804
HYLS1	chr11	+	Intron	125892426	125892457	NA	NA	NA
PUS3	chr11	-	3UTR_L	125893475	125893506	-0.689919	0.820754	0.80502
PUS3	chr11	-	3UTR_M	125893663	125893694	-1.41181	0.841067	0.527703
PUS3	chr11	-	3UTR_F	125893706	125893737	-1.60148	0.806286	0.406635
PUS3	chr11	-	Intron	125894751	125894782	-1.19721	4.29057	NA
HYLS1	chr11	+	3UTR_F	125900473	125900504	NA	NA	NA
HYLS1	chr11	+	3UTR_M	125900566	125900597	NA	NA	NA
HYLS1	chr11	+	3UTR_L	125900626	125900657	-0.217311	1.87326	NA
DDX25	chr11	+	CDS	125911387	125911418	NA	NA	NA
DDX25	chr11	+	Intron	125920428	125920459	-0.593952	1.12746	0.894323
DDX25	chr11	+	3UTR_F	125923005	125923036	1.42547	2.84302	NA
DDX25	chr11	+	3UTR_M	125923030	125923061	0.194612	2.78107	NA
DDX25	chr11	+	3UTR_M	125923077	125923108	0.536389	0.951583	0.883195
DDX25	chr11	+	3UTR_L	125923384	125923415	0.620091	4.20201	NA
CDON	chr11	-	3UTR_M	125958652	125958683	NA	NA	NA
CDON	chr11	-	3UTR_M	125958705	125958736	NA	NA	NA
CDON	chr11	-	3UTR_M	125959157	125959188	NA	NA	NA
CDON	chr11	-	3UTR_M	125959197	125959228	1.75353	4.3119	NA
CDON	chr11	-	3UTR_M	125959228	125959259	NA	NA	NA
CDON	chr11	-	3UTR_M	125959412	125959443	-1.59172	4.28405	NA
CDON	chr11	-	3UTR_F	125960760	125960791	-0.925164	4.29608	NA
CDON	chr11	-	Intron	125961531	125961562	NA	NA	NA
CDON	chr11	-	Intron	125973009	125973040	-1.53751	0.92613	0.533533
CDON	chr11	-	Intron	126014280	126014311	-0.624224	4.30329	NA
CDON	chr11	-	Intron	126014509	126014540	0.839417	1.83103	NA
CDON	chr11	-	Intron	126014606	126014637	NA	NA	NA
CDON	chr11	-	Intron	126015782	126015813	NA	NA	NA
RPUSD4	chr11	-	3UTR_L	126184425	126184456	NA	NA	NA
RPUSD4	chr11	-	3UTR_M	126185716	126185747	2.75288	4.18964	NA
RPUSD4	chr11	-	3UTR_M	126194366	126194397	NA	NA	NA
RPUSD4	chr11	-	3UTR_M	126194586	126194617	1.07611	2.2916	NA
RPUSD4	chr11	-	3UTR_M	126200843	126200874	-0.102472	1.5223	0.991395
RPUSD4	chr11	-	3UTR_M	126202086	126202117	-1.96188	1.41326	0.625258
RPUSD4	chr11	-	3UTR_F	126202404	126202435	-0.509175	0.613552	0.80928
FAM118B	chr11	+	Intron	126242154	126242185	NA	NA	NA
FAM118B	chr11	+	Intron	126244634	126244665	NA	NA	NA
FAM118B	chr11	+	Intron	126253406	126253437	-0.0855431	4.30775	NA
SRPRA	chr11	-	3UTR_L	126255141	126255172	2.76047	1.03012	0.172734
SRPRA	chr11	-	3UTR_M	126255301	126255332	2.4345	3.41357	NA
SRPRA	chr11	-	3UTR_M	126255347	126255378	4.11438	2.91519	NA
SRPRA	chr11	-	3UTR_M	126257161	126257192	0.919519	1.46056	NA
SRPRA	chr11	-	3UTR_M	126257422	126257453	-1.36212	4.28765	NA
FAM118B	chr11	+	Intron	126257660	126257691	NA	NA	NA
FAM118B	chr11	+	Intron	126257853	126257884	NA	NA	NA
FAM118B	chr11	+	Intron	126262071	126262102	0.177103	2.37613	NA
SRPRA	chr11	-	3UTR_M	126262161	126262192	NA	NA	NA
FAM118B	chr11	+	3UTR_F	126262348	126262379	0.246166	4.29043	NA
FAM118B	chr11	+	3UTR_M	126262546	126262577	-0.0204304	1.62004	0.998584
FAM118B	chr11	+	3UTR_M	126262597	126262628	-0.768953	1.65574	NA
FAM118B	chr11	+	3UTR_M	126262636	126262667	0.0527719	1.34758	0.994872
FAM118B	chr11	+	3UTR_M	126262717	126262748	NA	NA	NA
SRPRA	chr11	-	3UTR_M	126262900	126262931	-2.69186	2.97158	NA
FAM118B	chr11	+	3UTR_M	126262912	126262943	-1.0163	1.03965	0.759952
SRPRA	chr11	-	3UTR_M	126262928	126262959	-1.5222	0.848797	0.481797
FAM118B	chr11	+	3UTR_M	126262967	126262998	-2.10542	3.90464	NA
SRPRA	chr11	-	3UTR_M	126262994	126263025	NA	NA	NA
FAM118B	chr11	+	3UTR_M	126263031	126263062	NA	NA	NA
SRPRA	chr11	-	3UTR_M	126263038	126263069	NA	NA	NA
SRPRA	chr11	-	3UTR_M	126263265	126263296	-0.823444	4.29838	NA
SRPRA	chr11	-	3UTR_F	126263824	126263855	NA	NA	NA
SRPRA	chr11	-	Intron	126264815	126264846	NA	NA	NA
SRPRA	chr11	-	CDS	126267191	126267222	-1.34227	0.709628	0.442111
SRPRA	chr11	-	CDS	126267560	126267591	NA	NA	NA
FAM118B	chr11	+	3UTR_L	126267601	126267632	-0.0501571	1.80172	NA
FOXRED1	chr11	+	3UTR_S	126278106	126278137	0.574315	0.826671	0.849963
TIRAP	chr11	+	Intron	126293216	126293247	-0.834007	1.53088	0.888648
TIRAP	chr11	+	3UTR_F	126294352	126294383	-0.631068	4.30311	NA
TIRAP	chr11	+	3UTR_M	126294664	126294695	0.490884	2.6811	NA
TIRAP	chr11	+	3UTR_M	126294744	126294775	1.75454	4.31182	NA
TIRAP	chr11	+	3UTR_M	126297412	126297443	NA	NA	NA
TIRAP	chr11	+	3UTR_M	126297562	126297593	0.494845	1.38639	0.932985
TIRAP	chr11	+	3UTR_M	126297686	126297717	-0.624224	4.30329	NA
TIRAP	chr11	+	3UTR_M	126298129	126298160	NA	NA	NA
TIRAP	chr11	+	3UTR_M	126298816	126298847	1.1739	2.31887	NA
TIRAP	chr11	+	3UTR_L	126301845	126301876	NA	NA	NA
DCPS	chr11	+	Intron	126308129	126308160	-0.736293	2.26493	NA
DCPS	chr11	+	Intron	126309821	126309852	3.36291	3.19756	NA
DCPS	chr11	+	Intron	126310284	126310315	NA	NA	NA
DCPS	chr11	+	Intron	126310314	126310345	NA	NA	NA
DCPS	chr11	+	Intron	126312842	126312873	NA	NA	NA
DCPS	chr11	+	3UTR_F	126345664	126345695	NA	NA	NA
DCPS	chr11	+	3UTR_M	126345696	126345727	0.575295	3.31711	NA
DCPS	chr11	+	3UTR_M	126345729	126345760	0.264054	1.11481	0.95753
DCPS	chr11	+	3UTR_M	126346221	126346252	NA	NA	NA
DCPS	chr11	+	3UTR_M	126349818	126349849	NA	NA	NA
DCPS	chr11	+	3UTR_M	126349979	126350010	-4.49412	2.40623	0.450908
DCPS	chr11	+	3UTR_M	126350207	126350238	0.490884	2.6811	NA
DCPS	chr11	+	3UTR_L	126350337	126350368	0.81813	4.30323	NA
ST3GAL4	chr11	+	Intron	126409560	126409591	-0.631068	4.30311	NA
ST3GAL4	chr11	+	Intron	126410620	126410651	-0.164556	2.11095	NA
ST3GAL4	chr11	+	3UTR_S	126414618	126414649	-0.33323	0.938455	0.933162
KIRREL3	chr11	-	3UTR_L	126423348	126423379	-0.631068	4.30311	NA
KIRREL3	chr11	-	3UTR_F	126423491	126423522	-1.26146	1.04939	0.687846
KIRREL3	chr11	-	Intron	126430935	126430966	1.75454	4.31182	NA
KIRREL3	chr11	-	Intron	126472276	126472307	NA	NA	NA
KIRREL3	chr11	-	Intron	126549415	126549446	NA	NA	NA
KIRREL3	chr11	-	Intron	126613862	126613893	-0.563418	1.37518	0.921177
ETS1	chr11	-	3UTR_L	128458755	128458786	5.76253	1.61379	0.0226099
ETS1	chr11	-	3UTR_M	128460974	128461005	NA	NA	NA
ETS1	chr11	-	3UTR_M	128461484	128461515	3.35332	3.56174	NA
ETS1	chr11	-	3UTR_M	128461740	128461771	NA	NA	NA
ETS1	chr11	-	3UTR_F	128461769	128461800	3.34356	3.9697	NA
ETS1	chr11	-	Intron	128513896	128513927	NA	NA	NA
FLI1	chr11	+	3UTR_L	128812396	128812427	1.75454	4.31182	NA
KCNJ1	chr11	-	3UTR_S	128838010	128838041	NA	NA	NA
KCNJ1	chr11	-	Intron	128853619	128853650	2.75472	4.18949	NA
C11orf45	chr11	-	3UTR_L	128899565	128899596	-0.624224	4.30329	NA
C11orf45	chr11	-	3UTR_M	128901446	128901477	NA	NA	NA
C11orf45	chr11	-	3UTR_F	128902338	128902369	NA	NA	NA
KCNJ5	chr11	+	Intron	128912440	128912471	-1.86065	4.27715	NA
KCNJ5	chr11	+	3UTR_F	128917555	128917586	NA	NA	NA
KCNJ5	chr11	+	3UTR_M	128919594	128919625	-3.26683	2.59482	NA
KCNJ5	chr11	+	3UTR_L	128921143	128921174	-1.63406	3.71422	NA
TP53AIP1	chr11	-	3UTR_S	128934723	128934754	-0.631068	4.30311	NA
TP53AIP1	chr11	-	Intron	128935360	128935391	0.250606	1.57567	0.974421
ARHGAP32	chr11	-	3UTR_M	128963607	128963638	-0.937855	4.05214	NA
ARHGAP32	chr11	-	3UTR_M	128963934	128963965	-2.29898	4.00916	NA
ARHGAP32	chr11	-	3UTR_M	128965050	128965081	0.367494	0.798771	0.909252
ARHGAP32	chr11	-	3UTR_M	128965091	128965122	2.75288	4.18964	NA
ARHGAP32	chr11	-	3UTR_M	128965221	128965252	3.76774	3.5365	NA
ARHGAP32	chr11	-	3UTR_M	128965247	128965278	1.53884	3.24502	NA
ARHGAP32	chr11	-	3UTR_M	128965296	128965327	-0.925164	4.29608	NA
ARHGAP32	chr11	-	3UTR_M	128965477	128965508	-1.34464	2.91954	NA
ARHGAP32	chr11	-	3UTR_M	128966029	128966060	1.75454	4.31182	NA
ARHGAP32	chr11	-	3UTR_M	128967133	128967164	-0.110679	2.41088	NA
ARHGAP32	chr11	-	3UTR_M	128967956	128967987	-0.198539	1.28477	0.975193
ARHGAP32	chr11	-	3UTR_F	128968753	128968784	-0.317088	2.39212	NA
ARHGAP32	chr11	-	CDS	128970587	128970618	NA	NA	NA
ARHGAP32	chr11	-	Intron	128988613	128988644	-0.947015	4.2956	NA
ARHGAP32	chr11	-	Intron	128991440	128991471	0.819145	4.30315	NA
ARHGAP32	chr11	-	Intron	128998285	128998316	NA	NA	NA
ARHGAP32	chr11	-	Intron	129060828	129060859	NA	NA	NA
ARHGAP32	chr11	-	Intron	129130177	129130208	0.518209	4.29593	NA
BARX2	chr11	+	3UTR_L	129452259	129452290	1.35681	4.30769	NA
NFRKB	chr11	-	3UTR_L	129859827	129859858	0.523223	0.957011	0.887885
NFRKB	chr11	-	3UTR_M	129863626	129863657	-1.89881	3.59772	NA
NFRKB	chr11	-	3UTR_M	129863770	129863801	0.197604	0.827092	0.957286
NFRKB	chr11	-	3UTR_F	129864202	129864233	2.7538	4.18956	NA
NFRKB	chr11	-	Intron	129888308	129888339	-1.82596	4.17205	NA
PRDM10	chr11	-	3UTR_L	129899698	129899729	-0.594531	1.85124	NA
PRDM10	chr11	-	3UTR_M	129899723	129899754	-2.78721	2.07067	NA
PRDM10	chr11	-	3UTR_M	129901777	129901808	NA	NA	NA
PRDM10	chr11	-	Intron	129941311	129941342	1.75454	4.31182	NA
PRDM10	chr11	-	Intron	129990827	129990858	-0.54395	2.18877	NA
PRDM10	chr11	-	Intron	129992168	129992199	-0.0850946	1.47812	NA
PRDM10	chr11	-	Intron	129994995	129995026	NA	NA	NA
PRDM10	chr11	-	Intron	130001384	130001415	-1.882	1.03582	0.472322
APLP2	chr11	+	Intron	130071776	130071807	NA	NA	NA
APLP2	chr11	+	Intron	130077603	130077634	-0.581072	0.821804	0.84569
APLP2	chr11	+	Intron	130109408	130109439	0.81813	4.30323	NA
APLP2	chr11	+	Intron	130121642	130121673	-0.253173	0.989445	0.953981
APLP2	chr11	+	Intron	130122362	130122393	-2.87689	3.11261	NA
APLP2	chr11	+	Intron	130122467	130122498	1.75353	4.3119	NA
APLP2	chr11	+	Intron	130134068	130134099	-0.0855431	4.30775	NA
APLP2	chr11	+	CDS	130140461	130140492	-0.690279	1.16884	0.876637
APLP2	chr11	+	Intron	130141553	130141584	1.82253	2.37959	NA
APLP2	chr11	+	CDS	130141981	130142012	1.75454	4.31182	NA
APLP2	chr11	+	3UTR_F	130143588	130143619	0.813895	4.27019	NA
APLP2	chr11	+	3UTR_M	130143660	130143691	-1.37764	1.3839	0.754323
APLP2	chr11	+	3UTR_M	130143779	130143810	-0.461703	1.57346	0.945474
APLP2	chr11	+	3UTR_M	130143811	130143842	-0.925164	4.29608	NA
APLP2	chr11	+	3UTR_M	130144063	130144094	-0.624224	4.30329	NA
APLP2	chr11	+	3UTR_M	130144364	130144395	-0.0855431	4.30775	NA
APLP2	chr11	+	3UTR_M	130144439	130144470	NA	NA	NA
APLP2	chr11	+	3UTR_M	130144602	130144633	-0.0855431	4.30775	NA
APLP2	chr11	+	3UTR_M	130144663	130144694	0.715989	2.88069	NA
APLP2	chr11	+	3UTR_M	130144698	130144729	0.81813	4.30323	NA
APLP2	chr11	+	3UTR_M	130144728	130144759	0.498749	1.35888	0.930871
APLP2	chr11	+	3UTR_L	130144785	130144816	-0.831522	0.67659	0.679136
ST14	chr11	+	3UTR_F	130210342	130210373	NA	NA	NA
ST14	chr11	+	3UTR_M	130211491	130211522	NA	NA	NA
ST14	chr11	+	3UTR_L	130211814	130211845	NA	NA	NA
ZBTB44	chr11	-	3UTR_L	130226667	130226698	0.957471	0.645849	0.594766
ZBTB44	chr11	-	3UTR_M	130226884	130226915	NA	NA	NA
ZBTB44	chr11	-	3UTR_M	130227004	130227035	NA	NA	NA
ZBTB44	chr11	-	3UTR_M	130228179	130228210	NA	NA	NA
ZBTB44	chr11	-	3UTR_M	130229167	130229198	-1.18736	4.29076	NA
ZBTB44	chr11	-	3UTR_M	130229397	130229428	-0.160807	3.96653	NA
ZBTB44	chr11	-	3UTR_M	130229593	130229624	NA	NA	NA
ZBTB44	chr11	-	3UTR_M	130229790	130229821	NA	NA	NA
ZBTB44	chr11	-	3UTR_M	130230640	130230671	NA	NA	NA
ZBTB44	chr11	-	3UTR_M	130230722	130230753	-1.14461	2.28611	NA
ZBTB44	chr11	-	3UTR_M	130230936	130230967	0.81201	1.20757	0.856676
ZBTB44	chr11	-	3UTR_F	130231296	130231327	2.94673	3.55062	NA
ZBTB44	chr11	-	Intron	130232079	130232110	1.75353	4.3119	NA
ZBTB44	chr11	-	Intron	130232363	130232394	1.8791	3.0581	NA
ZBTB44	chr11	-	Intron	130233022	130233053	-0.619981	1.31067	0.906444
ZBTB44	chr11	-	Intron	130233115	130233146	NA	NA	NA
ZBTB44	chr11	-	Intron	130233220	130233251	-0.881826	3.15275	NA
ZBTB44	chr11	-	Intron	130233458	130233489	1.75454	4.31182	NA
ZBTB44	chr11	-	Intron	130233973	130234004	NA	NA	NA
ZBTB44	chr11	-	Intron	130236545	130236576	NA	NA	NA
ZBTB44	chr11	-	Intron	130244893	130244924	-0.0855431	4.30775	NA
ADAMTS8	chr11	-	3UTR_S	130404913	130404944	-1.50407	1.39538	0.725423
ADAMTS8	chr11	-	Intron	130414272	130414303	2.75472	4.18949	NA
ADAMTS8	chr11	-	Intron	130417749	130417780	-1.94013	4.08973	NA
ADAMTS15	chr11	+	3UTR_S	130476621	130476652	2.26977	0.628663	0.0201212
SNX19	chr11	-	3UTR_L	130870727	130870758	-1.43764	4.28641	NA
SNX19	chr11	-	3UTR_M	130870757	130870788	-0.631068	4.30311	NA
SNX19	chr11	-	3UTR_M	130871845	130871876	NA	NA	NA
SNX19	chr11	-	3UTR_M	130873207	130873238	1.80888	1.91245	NA
SNX19	chr11	-	3UTR_M	130874809	130874840	NA	NA	NA
SNX19	chr11	-	3UTR_M	130874990	130875021	NA	NA	NA
SNX19	chr11	-	3UTR_M	130875058	130875089	NA	NA	NA
SNX19	chr11	-	3UTR_M	130875554	130875585	1.75353	4.3119	NA
SNX19	chr11	-	3UTR_M	130875850	130875881	-0.0958107	1.4361	0.991395
SNX19	chr11	-	3UTR_M	130875882	130875913	0.0546917	1.10699	0.993572
SNX19	chr11	-	3UTR_M	130875947	130875978	-1.5553	2.62295	NA
SNX19	chr11	-	3UTR_M	130876002	130876033	NA	NA	NA
SNX19	chr11	-	3UTR_M	130876030	130876061	1.75454	4.31182	NA
SNX19	chr11	-	3UTR_M	130876102	130876133	NA	NA	NA
SNX19	chr11	-	3UTR_M	130876970	130877001	0.302796	0.869538	0.93453
SNX19	chr11	-	3UTR_M	130877178	130877209	NA	NA	NA
SNX19	chr11	-	Intron	130901626	130901657	-0.311466	2.46415	NA
SNX19	chr11	-	Intron	130905647	130905678	-1.19721	4.29057	NA
SNX19	chr11	-	Intron	130911366	130911397	0.812837	4.27122	NA
NTM	chr11	+	Intron	131394902	131394933	NA	NA	NA
NTM	chr11	+	Intron	131440844	131440875	-1.92482	3.31587	NA
NTM	chr11	+	Intron	131444208	131444239	1.01538	1.963	NA
NTM	chr11	+	Intron	131665648	131665679	NA	NA	NA
NTM	chr11	+	Intron	131730703	131730734	0.0829067	0.971323	0.988307
NTM	chr11	+	Intron	131923235	131923266	1.75353	4.3119	NA
NTM	chr11	+	Intron	131923450	131923481	-0.631068	4.30311	NA
NTM	chr11	+	Intron	131923631	131923662	NA	NA	NA
NTM	chr11	+	Intron	131928002	131928033	NA	NA	NA
NTM	chr11	+	Intron	131930722	131930753	2.06237	2.08221	NA
NTM	chr11	+	Intron	131961184	131961215	NA	NA	NA
NTM	chr11	+	Intron	131961429	131961460	NA	NA	NA
NTM	chr11	+	Intron	131962669	131962700	NA	NA	NA
NTM	chr11	+	Intron	131964579	131964610	NA	NA	NA
NTM	chr11	+	Intron	131974298	131974329	-1.59172	4.28405	NA
NTM	chr11	+	Intron	131978243	131978274	NA	NA	NA
NTM	chr11	+	Intron	132111090	132111121	-0.743909	1.85607	0.923035
NTM	chr11	+	Intron	132239275	132239306	NA	NA	NA
NTM	chr11	+	Intron	132317582	132317613	NA	NA	NA
NTM	chr11	+	Intron	132330662	132330693	NA	NA	NA
NTM	chr11	+	3UTR_M	132336168	132336199	-0.287	2.37963	NA
NTM	chr11	+	3UTR_M	132336292	132336323	-1.81306	1.83518	NA
NTM	chr11	+	3UTR_M	132336802	132336833	-0.0210227	0.990026	0.997452
NTM	chr11	+	3UTR_M	132340536	132340567	NA	NA	NA
NTM	chr11	+	3UTR_M	132340609	132340640	NA	NA	NA
OPCML	chr11	-	3UTR_L	132414707	132414738	NA	NA	NA
OPCML	chr11	-	3UTR_M	132414971	132415002	0.171025	0.922698	0.967988
OPCML	chr11	-	3UTR_M	132415059	132415090	NA	NA	NA
OPCML	chr11	-	3UTR_M	132418172	132418203	1.63184	1.43692	0.70607
OPCML	chr11	-	3UTR_M	132419056	132419087	NA	NA	NA
OPCML	chr11	-	3UTR_F	132419790	132419821	3.35332	3.56174	NA
OPCML	chr11	-	Intron	132435240	132435271	NA	NA	NA
OPCML	chr11	-	Intron	132503801	132503832	NA	NA	NA
OPCML	chr11	-	Intron	132554854	132554885	0.281879	1.43076	0.965862
OPCML	chr11	-	Intron	132630796	132630827	3.35396	3.56111	NA
OPCML	chr11	-	Intron	132644763	132644794	0.178393	3.10185	NA
OPCML	chr11	-	Intron	132694170	132694201	0.734251	1.47435	0.901587
OPCML	chr11	-	Intron	132713195	132713226	-1.59172	4.28405	NA
OPCML	chr11	-	Intron	132868287	132868318	0.0132365	1.51238	NA
OPCML	chr11	-	Intron	132884465	132884496	NA	NA	NA
OPCML	chr11	-	Intron	133080465	133080496	2.5689	1.24216	0.37438
OPCML	chr11	-	Intron	133161976	133162007	0.73612	1.98626	NA
OPCML	chr11	-	Intron	133296268	133296299	NA	NA	NA
OPCML	chr11	-	Intron	133360047	133360078	NA	NA	NA
IGSF9B	chr11	-	3UTR_L	133908292	133908323	-1.67896	4.2827	NA
IGSF9B	chr11	-	3UTR_M	133908400	133908431	2.58366	1.72967	NA
IGSF9B	chr11	-	3UTR_F	133908621	133908652	NA	NA	NA
JAM3	chr11	+	Intron	134069973	134070004	-1.67896	4.2827	NA
JAM3	chr11	+	Intron	134079524	134079555	-0.203163	2.40021	NA
JAM3	chr11	+	Intron	134116197	134116228	NA	NA	NA
JAM3	chr11	+	3UTR_F	134149913	134149944	2.35639	4.14066	NA
JAM3	chr11	+	3UTR_M	134149992	134150023	NA	NA	NA
JAM3	chr11	+	3UTR_M	134150092	134150123	NA	NA	NA
JAM3	chr11	+	3UTR_M	134151662	134151693	0.597026	1.15116	0.896916
NCAPD3	chr11	-	3UTR_M	134151697	134151728	-1.19721	4.29057	NA
JAM3	chr11	+	3UTR_M	134151705	134151736	0.235915	1.03112	0.96011
JAM3	chr11	+	3UTR_M	134151734	134151765	-0.783826	0.667776	0.696625
JAM3	chr11	+	3UTR_M	134152052	134152083	-1.86065	4.27715	NA
NCAPD3	chr11	-	3UTR_M	134152063	134152094	1.75454	4.31182	NA
NCAPD3	chr11	-	3UTR_M	134152435	134152466	-0.572479	1.51299	0.928529
NCAPD3	chr11	-	3UTR_M	134152569	134152600	NA	NA	NA
NCAPD3	chr11	-	3UTR_M	134152625	134152656	NA	NA	NA
NCAPD3	chr11	-	3UTR_M	134152703	134152734	1.75353	4.3119	NA
JAM3	chr11	+	3UTR_L	134152706	134152737	-1.94013	4.08973	NA
NCAPD3	chr11	-	3UTR_F	134152736	134152767	NA	NA	NA
NCAPD3	chr11	-	Intron	134221101	134221132	NA	NA	NA
NCAPD3	chr11	-	Intron	134223067	134223098	-0.631068	4.30311	NA
NCAPD3	chr11	-	Intron	134223095	134223126	-0.925164	4.29608	NA
VPS26B	chr11	+	Intron	134236935	134236966	NA	NA	NA
VPS26B	chr11	+	Intron	134236990	134237021	-1.05289	3.33273	NA
VPS26B	chr11	+	Intron	134240600	134240631	NA	NA	NA
VPS26B	chr11	+	Intron	134241067	134241098	NA	NA	NA
VPS26B	chr11	+	3UTR_F	134245712	134245743	0.340615	1.03916	0.938364
VPS26B	chr11	+	3UTR_M	134247650	134247681	-0.382805	2.30466	NA
VPS26B	chr11	+	3UTR_M	134247710	134247741	0.895744	0.961866	0.775876
VPS26B	chr11	+	3UTR_L	134247772	134247803	0.0142845	0.657376	0.997427
THYN1	chr11	-	3UTR_S	134248272	134248303	-0.06459	0.76359	0.988456
ACAD8	chr11	+	Intron	134255487	134255518	NA	NA	NA
ACAD8	chr11	+	Intron	134260144	134260175	NA	NA	NA
ACAD8	chr11	+	Intron	134263080	134263111	NA	NA	NA
ACAD8	chr11	+	Intron	134263848	134263879	0.813895	4.27019	NA
ACAD8	chr11	+	Intron	134263925	134263956	0.106203	2.15465	NA
ACAD8	chr11	+	3UTR_F	134265479	134265510	3.78287	3.14896	NA
ACAD8	chr11	+	3UTR_M	134265640	134265671	-0.376915	1.55226	0.9559
ACAD8	chr11	+	3UTR_M	134265724	134265755	0.0173987	2.61346	NA
ACAD8	chr11	+	3UTR_M	134265809	134265840	-1.82596	4.17205	NA
ACAD8	chr11	+	3UTR_M	134265835	134265866	-2.38228	1.29809	0.464663
ACAD8	chr11	+	3UTR_M	134265924	134265955	-2.74426	3.31506	NA
ACAD8	chr11	+	3UTR_L	134267357	134267388	3.78287	3.14896	NA
GLB1L3	chr11	+	Intron	134279908	134279939	NA	NA	NA
GLB1L3	chr11	+	Intron	134280466	134280497	2.60415	0.907038	0.123117
GLB1L3	chr11	+	Intron	134305288	134305319	1.75454	4.31182	NA
GLB1L3	chr11	+	Intron	134311737	134311768	NA	NA	NA
GLB1L3	chr11	+	3UTR_F	134319367	134319398	NA	NA	NA
GLB1L3	chr11	+	3UTR_L	134319544	134319575	3.78229	3.17361	NA
GLB1L2	chr11	+	Intron	134345828	134345859	-1.59172	4.28405	NA
GLB1L2	chr11	+	3UTR_S	134376304	134376335	-0.563629	1.20554	0.907422
B3GAT1	chr11	-	3UTR_L	134378494	134378525	0.42242	1.01941	0.92037
B3GAT1	chr11	-	3UTR_M	134378698	134378729	-1.86065	4.27715	NA
B3GAT1	chr11	-	3UTR_M	134378754	134378785	0.246166	4.29043	NA
B3GAT1	chr11	-	3UTR_M	134379169	134379200	NA	NA	NA
B3GAT1	chr11	-	3UTR_F	134380568	134380599	-1.19721	4.29057	NA
B3GAT1	chr11	-	Intron	134381194	134381225	-0.0855431	4.30775	NA
B3GAT1	chr11	-	Intron	134382154	134382185	-0.902752	3.43294	NA
B3GAT1	chr11	-	Intron	134384774	134384805	NA	NA	NA
B3GAT1	chr11	-	Intron	134388920	134388951	0.0954438	2.02393	NA
B3GAT1	chr11	-	Intron	134391171	134391202	0.815856	1.68401	NA
B3GAT1	chr11	-	Intron	134392884	134392915	NA	NA	NA
B3GAT1	chr11	-	Intron	134393115	134393146	NA	NA	NA
B3GAT1	chr11	-	Intron	134393585	134393616	0.245142	4.29051	NA
B3GAT1	chr11	-	Intron	134407949	134407980	2.46695	2.97229	NA
IQSEC3	chr12	+	Intron	69477	69508	-1.43213	2.66999	NA
IQSEC3	chr12	+	Intron	71404	71435	0.388565	2.52437	NA
IQSEC3	chr12	+	Intron	148660	148691	-0.0855431	4.30775	NA
IQSEC3	chr12	+	Intron	148737	148768	-2.01196	2.67119	NA
IQSEC3	chr12	+	Intron	171310	171341	-0.439515	3.36433	NA
IQSEC3	chr12	+	3UTR_F	175337	175368	0.246166	4.29043	NA
IQSEC3	chr12	+	3UTR_M	178369	178400	-0.631068	4.30311	NA
IQSEC3	chr12	+	3UTR_L	178435	178466	0.872545	1.39021	0.868721
SLC6A12	chr12	-	3UTR_L	190076	190107	0.518209	4.29593	NA
SLC6A12	chr12	-	3UTR_F	190132	190163	NA	NA	NA
SLC6A13	chr12	-	3UTR_S	220612	220643	2.94502	2.27007	NA
SLC6A13	chr12	-	Intron	259159	259190	NA	NA	NA
SLC6A13	chr12	-	Intron	260536	260567	-2.90169	2.90467	NA
KDM5A	chr12	-	3UTR_M	273813	273844	0.390294	0.847869	0.909234
KDM5A	chr12	-	3UTR_M	273851	273882	0.191775	1.0411	0.968141
KDM5A	chr12	-	3UTR_M	280133	280164	0.905475	2.25159	NA
KDM5A	chr12	-	3UTR_M	280261	280292	-1.59172	4.28405	NA
KDM5A	chr12	-	3UTR_M	280338	280369	-1.79214	1.12655	0.559276
KDM5A	chr12	-	3UTR_M	280878	280909	-0.476125	1.08764	0.914709
KDM5A	chr12	-	3UTR_M	281099	281130	NA	NA	NA
KDM5A	chr12	-	3UTR_M	281177	281208	-1.18736	4.29076	NA
KDM5A	chr12	-	3UTR_M	281275	281306	NA	NA	NA
KDM5A	chr12	-	3UTR_M	281596	281627	-1.79084	1.92723	NA
KDM5A	chr12	-	3UTR_M	282237	282268	NA	NA	NA
KDM5A	chr12	-	3UTR_M	283240	283271	NA	NA	NA
KDM5A	chr12	-	3UTR_M	283791	283822	-1.09237	0.833234	0.653899
KDM5A	chr12	-	3UTR_M	284314	284345	-1.54588	0.747878	0.374804
KDM5A	chr12	-	3UTR_M	285214	285245	NA	NA	NA
KDM5A	chr12	-	3UTR_F	285324	285355	NA	NA	NA
KDM5A	chr12	-	Intron	286049	286080	-0.802795	2.20521	NA
KDM5A	chr12	-	Intron	304437	304468	-0.168044	0.808059	0.964082
KDM5A	chr12	-	Intron	330788	330819	NA	NA	NA
KDM5A	chr12	-	Intron	348441	348472	NA	NA	NA
KDM5A	chr12	-	Intron	362645	362676	-0.0855431	4.30775	NA
KDM5A	chr12	-	Intron	365701	365732	0.819145	4.30315	NA
KDM5A	chr12	-	Intron	384624	384655	NA	NA	NA
KDM5A	chr12	-	5UTR	389227	389258	-1.83394	3.67302	NA
CCDC77	chr12	+	Intron	397559	397590	NA	NA	NA
CCDC77	chr12	+	CDS	438414	438445	1.75454	4.31182	NA
CCDC77	chr12	+	Intron	438542	438573	3.35396	3.56111	NA
CCDC77	chr12	+	3UTR_S	442622	442653	-0.478945	0.713022	0.856916
B4GALNT3	chr12	+	Intron	462281	462312	-2.52545	3.15255	NA
B4GALNT3	chr12	+	Intron	466836	466867	-0.925164	4.29608	NA
B4GALNT3	chr12	+	Intron	505999	506030	-0.631068	4.30311	NA
B4GALNT3	chr12	+	Intron	555411	555442	3.36449	1.61606	0.369936
B4GALNT3	chr12	+	Intron	555525	555556	-1.07188	1.49768	0.842336
B4GALNT3	chr12	+	Intron	555551	555582	0.389599	2.46076	NA
B4GALNT3	chr12	+	3UTR_S	563489	563520	-0.00568518	1.61403	0.999654
NINJ2	chr12	-	3UTR_S	564286	564317	NA	NA	NA
WNK1	chr12	+	Intron	754824	754855	-0.631068	4.30311	NA
WNK1	chr12	+	Intron	760599	760630	-0.624224	4.30329	NA
WNK1	chr12	+	Intron	827481	827512	1.82611	3.89078	NA
WNK1	chr12	+	CDS	861158	861189	-0.937855	4.05214	NA
WNK1	chr12	+	Intron	869742	869773	NA	NA	NA
WNK1	chr12	+	Intron	878191	878222	1.75353	4.3119	NA
WNK1	chr12	+	CDS	883548	883579	NA	NA	NA
WNK1	chr12	+	Intron	900703	900734	-0.631068	4.30311	NA
WNK1	chr12	+	Intron	900880	900911	NA	NA	NA
WNK1	chr12	+	Intron	902913	902944	NA	NA	NA
WNK1	chr12	+	Intron	904627	904658	NA	NA	NA
RAD52	chr12	-	3UTR_L	906176	906207	-0.124115	1.81952	NA
WNK1	chr12	+	Intron	907018	907049	-0.684794	0.905858	0.83019
WNK1	chr12	+	3UTR_F	909266	909297	-1.54644	2.84806	NA
WNK1	chr12	+	3UTR_M	909400	909431	-0.362463	0.68763	0.894278
WNK1	chr12	+	3UTR_M	909516	909547	NA	NA	NA
WNK1	chr12	+	3UTR_M	909623	909654	-0.897645	1.19256	0.830819
WNK1	chr12	+	3UTR_M	909753	909784	-1.18736	4.29076	NA
WNK1	chr12	+	3UTR_M	910439	910470	NA	NA	NA
RAD52	chr12	-	3UTR_M	910820	910851	1.09674	2.76859	NA
RAD52	chr12	-	3UTR_M	910860	910891	0.427471	1.38099	0.942845
RAD52	chr12	-	3UTR_M	911015	911046	0.820525	0.949222	0.796848
RAD52	chr12	-	3UTR_M	911075	911106	2.07799	3.36577	NA
RAD52	chr12	-	3UTR_M	911145	911176	NA	NA	NA
WNK1	chr12	+	3UTR_M	911222	911253	0.00992365	1.04302	0.998993
WNK1	chr12	+	3UTR_M	911291	911322	0.547092	2.94514	NA
WNK1	chr12	+	3UTR_M	911325	911356	NA	NA	NA
WNK1	chr12	+	3UTR_M	911432	911463	0.8095	0.655729	0.676619
RAD52	chr12	-	3UTR_M	912079	912110	0.242393	0.955825	0.954445
RAD52	chr12	-	3UTR_M	912246	912277	2.7538	4.18956	NA
RAD52	chr12	-	3UTR_M	912318	912349	0.81344	1.9888	NA
RAD52	chr12	-	3UTR_M	912354	912385	-0.0855431	4.30775	NA
RAD52	chr12	-	3UTR_M	912405	912436	-0.0855431	4.30775	NA
RAD52	chr12	-	3UTR_M	912494	912525	-1.71351	2.49251	NA
RAD52	chr12	-	3UTR_M	912586	912617	NA	NA	NA
RAD52	chr12	-	3UTR_M	912748	912779	-0.315379	3.19302	NA
RAD52	chr12	-	3UTR_M	912816	912847	1.05501	1.2984	0.814792
RAD52	chr12	-	3UTR_F	913024	913055	NA	NA	NA
RAD52	chr12	-	Intron	922630	922661	NA	NA	NA
RAD52	chr12	-	Intron	944970	945001	-1.63406	3.71422	NA
RAD52	chr12	-	Intron	949030	949061	-3.89981	2.31195	NA
RAD52	chr12	-	Intron	963377	963408	NA	NA	NA
RAD52	chr12	-	Intron	972101	972132	0.117726	1.70201	NA
RAD52	chr12	-	Intron	973934	973965	0.715989	2.88069	NA
RAD52	chr12	-	Intron	974123	974154	0.00104169	1.49366	0.999858
RAD52	chr12	-	Intron	974999	975030	3.95749	2.52097	NA
RAD52	chr12	-	Intron	975026	975057	0.320738	1.33594	0.957041
RAD52	chr12	-	Intron	975289	975320	-0.217442	1.41967	0.975366
RAD52	chr12	-	Intron	975416	975447	0.819145	4.30315	NA
RAD52	chr12	-	Intron	976944	976975	-2.35433	2.16356	NA
RAD52	chr12	-	Intron	983307	983338	-1.43213	2.66999	NA
RAD52	chr12	-	Intron	983951	983982	0.819145	4.30315	NA
RAD52	chr12	-	Intron	985655	985686	0.256059	2.39526	NA
ERC1	chr12	+	Intron	1021867	1021898	0.0656146	2.84178	NA
ERC1	chr12	+	Intron	1024842	1024873	-1.0881	1.29993	0.806491
ERC1	chr12	+	Intron	1093611	1093642	NA	NA	NA
ERC1	chr12	+	Intron	1169543	1169574	-0.314515	3.19272	NA
ERC1	chr12	+	Intron	1245350	1245381	1.75353	4.3119	NA
ERC1	chr12	+	Intron	1449609	1449640	NA	NA	NA
ERC1	chr12	+	3UTR_F	1491353	1491384	NA	NA	NA
ERC1	chr12	+	3UTR_M	1492746	1492777	NA	NA	NA
ERC1	chr12	+	3UTR_M	1494791	1494822	1.24609	1.30664	0.7678
ERC1	chr12	+	3UTR_M	1495816	1495847	1.04103	1.63904	NA
ERC1	chr12	+	3UTR_M	1495842	1495873	2.58157	1.70921	NA
ERC1	chr12	+	3UTR_L	1495910	1495941	1.06465	0.853652	0.673381
FBXL14	chr12	-	3UTR_M	1560105	1560136	1.75353	4.3119	NA
FBXL14	chr12	-	3UTR_M	1560525	1560556	-1.23426	1.59111	0.824333
FBXL14	chr12	-	3UTR_M	1561824	1561855	3.34163	3.9719	NA
FBXL14	chr12	-	3UTR_M	1565992	1566023	4.62213	2.53757	NA
FBXL14	chr12	-	3UTR_M	1566197	1566228	NA	NA	NA
FBXL14	chr12	-	3UTR_F	1566371	1566402	NA	NA	NA
FBXL14	chr12	-	Intron	1587351	1587382	0.581974	1.41212	0.920601
FBXL14	chr12	-	Intron	1588652	1588683	-1.29701	1.09771	0.693808
FBXL14	chr12	-	Intron	1589828	1589859	-0.631068	4.30311	NA
FBXL14	chr12	-	Intron	1589968	1589999	-0.803325	2.11563	NA
FBXL14	chr12	-	Intron	1591047	1591078	-2.2369	1.63954	0.634739
FBXL14	chr12	-	Intron	1591077	1591108	-0.679185	1.21945	0.88518
FBXL14	chr12	-	Intron	1591365	1591396	-0.965227	1.45887	0.859857
FBXL14	chr12	-	Intron	1591394	1591425	-0.395086	2.62601	NA
FBXL14	chr12	-	Intron	1591427	1591458	-4.17716	2.39385	NA
FBXL14	chr12	-	Intron	1591476	1591507	-2.42232	1.86727	0.657101
FBXL14	chr12	-	Intron	1591645	1591676	1.75454	4.31182	NA
FBXL14	chr12	-	Intron	1592073	1592104	-0.631068	4.30311	NA
FBXL14	chr12	-	Intron	1592258	1592289	-1.63922	4.28336	NA
WNT5B	chr12	+	Intron	1629039	1629070	-6.08785	1.85349	0.0488058
WNT5B	chr12	+	3UTR_F	1646307	1646338	-1.41945	3.87377	NA
WNT5B	chr12	+	3UTR_M	1647192	1647223	-1.60416	0.775861	0.374606
WNT5B	chr12	+	3UTR_M	1647218	1647249	-1.78051	1.86812	NA
WNT5B	chr12	+	3UTR_L	1650240	1650271	1.28813	1.81138	NA
ADIPOR2	chr12	+	Intron	1694530	1694561	-2.19851	3.23325	NA
ADIPOR2	chr12	+	Intron	1770402	1770433	1.75353	4.3119	NA
ADIPOR2	chr12	+	Intron	1780867	1780898	1.75454	4.31182	NA
ADIPOR2	chr12	+	Intron	1781142	1781173	-3.36838	2.87776	NA
ADIPOR2	chr12	+	3UTR_F	1786246	1786277	1.28407	1.82331	NA
ADIPOR2	chr12	+	3UTR_M	1786273	1786304	NA	NA	NA
ADIPOR2	chr12	+	3UTR_M	1786393	1786424	NA	NA	NA
ADIPOR2	chr12	+	3UTR_M	1786458	1786489	NA	NA	NA
ADIPOR2	chr12	+	3UTR_M	1786530	1786561	0.81813	4.30323	NA
ADIPOR2	chr12	+	3UTR_M	1788625	1788656	0.119555	2.83134	NA
ADIPOR2	chr12	+	3UTR_M	1788654	1788685	0.138269	0.568376	0.955856
ADIPOR2	chr12	+	3UTR_M	1789411	1789442	-1.66206	1.33709	0.674494
ADIPOR2	chr12	+	3UTR_L	1790444	1790475	-1.36212	4.28765	NA
CACNA2D4	chr12	-	3UTR_L	1791953	1791984	NA	NA	NA
CACNA2D4	chr12	-	Intron	1795099	1795130	NA	NA	NA
DCP1B	chr12	-	3UTR_L	1939618	1939649	0.801059	0.820632	0.759952
DCP1B	chr12	-	3UTR_F	1939661	1939692	1.47579	1.33683	0.717104
DCP1B	chr12	-	Intron	1945548	1945579	1.39039	2.50855	NA
DCP1B	chr12	-	Intron	1946043	1946074	-1.13762	1.07802	0.733182
DCP1B	chr12	-	Intron	1946070	1946101	-0.507174	1.21866	0.91999
DCP1B	chr12	-	Intron	1960435	1960466	-0.631068	4.30311	NA
DCP1B	chr12	-	Intron	1991094	1991125	NA	NA	NA
DCP1B	chr12	-	Intron	1991446	1991477	-1.40352	2.79765	NA
DCP1B	chr12	-	Intron	1991900	1991931	-0.832188	3.43033	NA
DCP1B	chr12	-	Intron	1992225	1992256	0.813895	4.27019	NA
DCP1B	chr12	-	Intron	1992763	1992794	0.30702	2.25579	NA
DCP1B	chr12	-	Intron	1993031	1993062	-0.855102	2.35487	NA
DCP1B	chr12	-	Intron	1997104	1997135	0.178393	3.10185	NA
DCP1B	chr12	-	Intron	2003857	2003888	NA	NA	NA
CACNA1C	chr12	+	Intron	2121435	2121466	-0.0726859	3.00718	NA
CACNA1C	chr12	+	3UTR_F	2692077	2692108	NA	NA	NA
CACNA1C	chr12	+	3UTR_M	2692139	2692170	0.712881	1.24735	0.881671
CACNA1C	chr12	+	3UTR_M	2692241	2692272	NA	NA	NA
CACNA1C	chr12	+	3UTR_M	2692611	2692642	-0.631068	4.30311	NA
CACNA1C	chr12	+	3UTR_M	2692842	2692873	0.056347	2.57757	NA
CACNA1C	chr12	+	3UTR_M	2692922	2692953	-1.51286	1.59519	0.769242
CACNA1C	chr12	+	3UTR_M	2692994	2693025	1.75454	4.31182	NA
CACNA1C	chr12	+	3UTR_L	2697928	2697959	-3.59732	2.53908	NA
FKBP4	chr12	+	Intron	2800103	2800134	NA	NA	NA
FKBP4	chr12	+	CDS	2803238	2803269	-0.925164	4.29608	NA
FKBP4	chr12	+	3UTR_F	2803294	2803325	NA	NA	NA
FKBP4	chr12	+	3UTR_M	2803338	2803369	-1.2827	2.86477	NA
FKBP4	chr12	+	3UTR_M	2803481	2803512	1.75454	4.31182	NA
FKBP4	chr12	+	3UTR_M	2803568	2803599	-0.631068	4.30311	NA
FKBP4	chr12	+	3UTR_M	2803699	2803730	-0.0855431	4.30775	NA
FKBP4	chr12	+	3UTR_M	2803727	2803758	1.35782	4.30761	NA
FKBP4	chr12	+	3UTR_M	2803795	2803826	0.348841	1.92096	NA
FKBP4	chr12	+	3UTR_M	2803829	2803860	-0.422917	3.74999	NA
FKBP4	chr12	+	3UTR_M	2803871	2803902	0.429623	1.35156	0.941381
FKBP4	chr12	+	3UTR_M	2803922	2803953	-0.940353	0.73341	0.661674
FKBP4	chr12	+	3UTR_M	2803951	2803982	-0.913666	1.45808	0.868958
FKBP4	chr12	+	3UTR_M	2804365	2804396	NA	NA	NA
FKBP4	chr12	+	3UTR_M	2804427	2804458	-1.59172	4.28405	NA
FKBP4	chr12	+	3UTR_M	2804793	2804824	0.245142	4.29051	NA
FKBP4	chr12	+	3UTR_M	2805390	2805421	-3.26091	2.47084	NA
ITFG2	chr12	+	Intron	2824648	2824679	-0.439515	3.36433	NA
ITFG2	chr12	+	Intron	2824688	2824719	NA	NA	NA
ITFG2	chr12	+	Intron	2824730	2824761	NA	NA	NA
ITFG2	chr12	+	Intron	2824871	2824902	1.81406	2.25765	NA
ITFG2	chr12	+	Intron	2824896	2824927	-0.508046	3.37005	NA
ITFG2	chr12	+	Intron	2824921	2824952	-0.0269982	1.22035	0.997295
ITFG2	chr12	+	Intron	2824970	2825001	-0.0466396	1.89832	NA
ITFG2	chr12	+	Intron	2825056	2825087	-0.47866	1.38454	0.934977
NRIP2	chr12	-	3UTR_S	2825338	2825369	1.75454	4.31182	NA
ITFG2	chr12	+	Intron	2828236	2828267	-0.439515	3.36433	NA
ITFG2	chr12	+	Intron	2828906	2828937	0.557827	1.57095	0.933162
ITFG2	chr12	+	Intron	2829041	2829072	0.245232	0.858896	0.947695
ITFG2	chr12	+	Intron	2830356	2830387	-0.455382	2.27684	NA
ITFG2	chr12	+	Intron	2832196	2832227	-0.601098	2.253	NA
ITFG2	chr12	+	Intron	2832762	2832793	1.75353	4.3119	NA
ITFG2	chr12	+	Intron	2834969	2835000	2.47862	2.33278	NA
ITFG2	chr12	+	Intron	2836967	2836998	0.0707803	3.76681	NA
ITFG2	chr12	+	Intron	2837036	2837067	NA	NA	NA
ITFG2	chr12	+	Intron	2839506	2839537	-0.0855431	4.30775	NA
ITFG2	chr12	+	Intron	2847208	2847239	-0.0513537	2.52705	NA
ITFG2	chr12	+	Intron	2847363	2847394	NA	NA	NA
ITFG2	chr12	+	Intron	2857662	2857693	-0.947015	4.2956	NA
FOXM1	chr12	-	3UTR_L	2857675	2857706	-0.57121	0.870026	0.86143
FOXM1	chr12	-	3UTR_M	2857868	2857899	-0.624224	4.30329	NA
FOXM1	chr12	-	3UTR_M	2857975	2858006	NA	NA	NA
FOXM1	chr12	-	3UTR_M	2858235	2858266	NA	NA	NA
FOXM1	chr12	-	3UTR_F	2858260	2858291	NA	NA	NA
FOXM1	chr12	-	CDS	2859350	2859381	NA	NA	NA
ITFG2	chr12	+	3UTR_F	2859887	2859918	1.88436	1.2026	0.566903
FOXM1	chr12	-	Intron	2859895	2859926	-0.925164	4.29608	NA
ITFG2	chr12	+	3UTR_L	2860021	2860052	-2.13723	1.36889	0.569671
FOXM1	chr12	-	Intron	2860163	2860194	1.35681	4.30769	NA
FOXM1	chr12	-	Intron	2861684	2861715	NA	NA	NA
FOXM1	chr12	-	Intron	2866536	2866567	NA	NA	NA
FOXM1	chr12	-	Intron	2868204	2868235	0.812837	4.27122	NA
FOXM1	chr12	-	Intron	2868420	2868451	NA	NA	NA
RHNO1	chr12	+	Intron	2885109	2885140	-1.19297	3.23045	NA
RHNO1	chr12	+	Intron	2886306	2886337	-0.16998	1.53345	0.984155
RHNO1	chr12	+	Intron	2887176	2887207	0.55756	2.18748	NA
RHNO1	chr12	+	CDS	2888367	2888398	1.75353	4.3119	NA
RHNO1	chr12	+	3UTR_F	2888505	2888536	-1.83394	3.67302	NA
RHNO1	chr12	+	3UTR_M	2888941	2888972	-1.30716	2.74284	NA
RHNO1	chr12	+	3UTR_M	2888988	2889019	0.613582	0.809535	0.82955
RHNO1	chr12	+	3UTR_M	2889277	2889308	2.03925	2.69505	NA
RHNO1	chr12	+	3UTR_M	2889330	2889361	0.568954	1.63899	NA
RHNO1	chr12	+	3UTR_M	2889356	2889387	1.5312	0.816751	0.448234
RHNO1	chr12	+	3UTR_M	2889400	2889431	1.06293	0.957631	0.715533
RHNO1	chr12	+	3UTR_M	2889440	2889471	1.51455	0.750342	0.393666
RHNO1	chr12	+	3UTR_M	2889466	2889497	1.11703	2.00829	NA
RHNO1	chr12	+	3UTR_M	2889504	2889535	0.158966	1.68181	NA
RHNO1	chr12	+	3UTR_M	2889548	2889579	1.85531	3.29278	NA
RHNO1	chr12	+	3UTR_M	2889750	2889781	0.360012	2.02714	NA
RHNO1	chr12	+	3UTR_L	2890231	2890262	1.75353	4.3119	NA
TULP3	chr12	+	Intron	2892410	2892441	-0.925164	4.29608	NA
TULP3	chr12	+	Intron	2900563	2900594	-1.63922	4.28336	NA
TULP3	chr12	+	Intron	2911162	2911193	-2.64923	3.66343	NA
TULP3	chr12	+	Intron	2935403	2935434	-2.33347	4.03552	NA
TULP3	chr12	+	Intron	2936393	2936424	-0.631068	4.30311	NA
TULP3	chr12	+	3UTR_F	2941032	2941063	0.332264	0.957798	0.93453
TULP3	chr12	+	3UTR_L	2941118	2941149	0.115261	0.73779	0.975193
TEAD4	chr12	+	3UTR_F	3040613	3040644	-0.0855431	4.30775	NA
TEAD4	chr12	+	3UTR_M	3040645	3040676	-1.13214	1.01172	0.711548
TEAD4	chr12	+	3UTR_M	3042073	3042104	NA	NA	NA
TEAD4	chr12	+	3UTR_M	3044609	3044640	-0.0855431	4.30775	NA
TEAD4	chr12	+	3UTR_L	3046006	3046037	0.0518521	0.911907	0.992423
TSPAN9	chr12	+	Intron	3078126	3078157	-2.49242	3.09683	NA
TSPAN9	chr12	+	Intron	3159881	3159912	NA	NA	NA
TSPAN9	chr12	+	Intron	3168956	3168987	NA	NA	NA
TSPAN9	chr12	+	3UTR_F	3283653	3283684	4.11702	2.87873	NA
TSPAN9	chr12	+	3UTR_M	3283680	3283711	2.35971	3.74968	NA
TSPAN9	chr12	+	3UTR_M	3283705	3283736	NA	NA	NA
TSPAN9	chr12	+	3UTR_M	3284054	3284085	NA	NA	NA
TSPAN9	chr12	+	3UTR_M	3286420	3286451	3.34356	3.9697	NA
TSPAN9	chr12	+	3UTR_M	3286539	3286570	0.951004	0.648632	0.599453
TSPAN9	chr12	+	3UTR_L	3289545	3289576	-0.947015	4.2956	NA
PRMT8	chr12	+	5UTR	3491444	3491475	-1.16657	2.71	NA
PRMT8	chr12	+	3UTR_S	3593953	3593984	-1.00563	0.891406	0.70822
CRACR2A	chr12	-	3UTR_L	3606623	3606654	0.183252	2.14009	NA
CRACR2A	chr12	-	3UTR_M	3611251	3611282	NA	NA	NA
CRACR2A	chr12	-	3UTR_F	3614512	3614543	NA	NA	NA
CRACR2A	chr12	-	Intron	3640364	3640395	NA	NA	NA
CRACR2A	chr12	-	Intron	3640415	3640446	NA	NA	NA
CRACR2A	chr12	-	Intron	3650426	3650457	NA	NA	NA
CRACR2A	chr12	-	Intron	3652561	3652592	-0.624224	4.30329	NA
CRACR2A	chr12	-	Intron	3653307	3653338	NA	NA	NA
CRACR2A	chr12	-	Intron	3749932	3749963	-0.234252	1.07896	0.962657
PARP11	chr12	-	3UTR_L	3802917	3802948	-0.42085	3.76046	NA
PARP11	chr12	-	3UTR_M	3806243	3806274	-0.0855431	4.30775	NA
PARP11	chr12	-	3UTR_M	3808851	3808882	1.0314	0.682106	0.584405
PARP11	chr12	-	3UTR_M	3809642	3809673	0.518209	4.29593	NA
PARP11	chr12	-	3UTR_M	3811764	3811795	-0.937855	4.05214	NA
PARP11	chr12	-	3UTR_F	3811957	3811988	3.37987	1.7917	NA
PARP11	chr12	-	Intron	3814221	3814252	-0.631068	4.30311	NA
PARP11	chr12	-	Intron	3866503	3866534	0.813895	4.27019	NA
PARP11	chr12	-	Intron	3866804	3866835	-1.82596	4.17205	NA
PARP11	chr12	-	Intron	3872177	3872208	-1.18736	4.29076	NA
CCND2	chr12	+	5UTR	4273961	4273992	-2.12392	3.8323	NA
CCND2	chr12	+	Intron	4276561	4276592	-0.439515	3.36433	NA
CCND2	chr12	+	Intron	4279688	4279719	NA	NA	NA
CCND2	chr12	+	Intron	4285407	4285438	NA	NA	NA
CCND2	chr12	+	Intron	4285455	4285486	NA	NA	NA
CCND2	chr12	+	Intron	4290917	4290948	3.95862	2.47919	NA
CCND2	chr12	+	Intron	4295830	4295861	0.518209	4.29593	NA
CCND2	chr12	+	3UTR_F	4300028	4300059	NA	NA	NA
CCND2	chr12	+	3UTR_M	4300094	4300125	-0.621185	1.04804	0.876325
CCND2	chr12	+	3UTR_M	4300193	4300224	-2.39607	3.60157	NA
CCND2	chr12	+	3UTR_M	4300276	4300307	-1.18736	4.29076	NA
CCND2	chr12	+	3UTR_M	4300648	4300679	1.35681	4.30769	NA
CCND2	chr12	+	3UTR_M	4300903	4300934	NA	NA	NA
CCND2	chr12	+	3UTR_M	4300956	4300987	NA	NA	NA
CCND2	chr12	+	3UTR_L	4305333	4305364	-1.28017	0.607884	0.36129
TIGAR	chr12	+	3UTR_M	4353082	4353113	2.14405	2.93594	NA
TIGAR	chr12	+	3UTR_M	4353144	4353175	0.840119	1.75845	NA
TIGAR	chr12	+	3UTR_M	4353182	4353213	-0.937855	4.05214	NA
TIGAR	chr12	+	3UTR_M	4353314	4353345	NA	NA	NA
TIGAR	chr12	+	3UTR_M	4354280	4354311	1.24629	1.00575	0.676392
TIGAR	chr12	+	3UTR_M	4354573	4354604	2.15283	0.863645	0.225856
TIGAR	chr12	+	3UTR_M	4355497	4355528	-1.83812	4.27781	NA
TIGAR	chr12	+	3UTR_M	4355664	4355695	-1.59172	4.28405	NA
TIGAR	chr12	+	3UTR_L	4360008	4360039	2.14193	1.0525	0.38712
FGF23	chr12	-	3UTR_S	4369961	4369992	-0.0855431	4.30775	NA
C12orf4	chr12	-	3UTR_L	4486009	4486040	-0.985421	1.91719	NA
C12orf4	chr12	-	3UTR_M	4487720	4487751	-1.48471	1.15468	0.660992
C12orf4	chr12	-	3UTR_M	4487748	4487779	-0.883204	1.01751	0.795954
C12orf4	chr12	-	3UTR_M	4487782	4487813	-0.631068	4.30311	NA
C12orf4	chr12	-	3UTR_M	4488000	4488031	NA	NA	NA
C12orf4	chr12	-	3UTR_M	4488793	4488824	NA	NA	NA
C12orf4	chr12	-	3UTR_M	4489130	4489161	NA	NA	NA
C12orf4	chr12	-	3UTR_M	4489275	4489306	NA	NA	NA
C12orf4	chr12	-	3UTR_M	4489339	4489370	-0.714131	2.1041	NA
C12orf4	chr12	-	3UTR_M	4489405	4489436	-0.348991	1.28126	0.950357
C12orf4	chr12	-	3UTR_M	4489469	4489500	NA	NA	NA
C12orf4	chr12	-	3UTR_F	4489581	4489612	-2.19416	2.60132	NA
C12orf4	chr12	-	Intron	4527265	4527296	-0.631068	4.30311	NA
C12orf4	chr12	-	Intron	4537933	4537964	-1.19721	4.29057	NA
RAD51AP1	chr12	+	Intron	4548590	4548621	-0.0855431	4.30775	NA
RAD51AP1	chr12	+	Intron	4553174	4553205	-0.925164	4.29608	NA
RAD51AP1	chr12	+	Intron	4553964	4553995	NA	NA	NA
RAD51AP1	chr12	+	3UTR_M	4559605	4559636	-2.19851	3.23325	NA
RAD51AP1	chr12	+	3UTR_M	4559932	4559963	-0.631068	4.30311	NA
RAD51AP1	chr12	+	3UTR_M	4560027	4560058	-2.53847	1.11479	0.295825
RAD51AP1	chr12	+	3UTR_M	4560192	4560223	NA	NA	NA
RAD51AP1	chr12	+	3UTR_M	4570396	4570427	-0.925164	4.29608	NA
RAD51AP1	chr12	+	3UTR_M	4571658	4571689	NA	NA	NA
RAD51AP1	chr12	+	3UTR_L	4571729	4571760	-2.34409	3.5874	NA
DYRK4	chr12	+	Intron	4605411	4605442	NA	NA	NA
DYRK4	chr12	+	Intron	4605635	4605666	-0.624224	4.30329	NA
DYRK4	chr12	+	Intron	4612461	4612492	NA	NA	NA
DYRK4	chr12	+	Intron	4612828	4612859	NA	NA	NA
DYRK4	chr12	+	3UTR_F	4613805	4613836	-1.27971	2.9032	NA
DYRK4	chr12	+	3UTR_M	4613850	4613881	-2.36053	1.29836	0.472009
DYRK4	chr12	+	3UTR_M	4614034	4614065	1.75454	4.31182	NA
DYRK4	chr12	+	3UTR_L	4615282	4615313	-2.34409	3.5874	NA
AKAP3	chr12	-	3UTR_S	4615504	4615535	-1.54718	2.84824	NA
AKAP3	chr12	-	Intron	4631766	4631797	-0.631068	4.30311	NA
AKAP3	chr12	-	Intron	4633961	4633992	-0.386284	0.885578	0.914995
AKAP3	chr12	-	Intron	4646173	4646204	-0.631068	4.30311	NA
AKAP3	chr12	-	Intron	4647573	4647604	NA	NA	NA
AKAP3	chr12	-	Intron	4648579	4648610	-0.0855431	4.30775	NA
NDUFA9	chr12	+	Intron	4682184	4682215	-0.12232	2.71932	NA
NDUFA9	chr12	+	3UTR_F	4687187	4687218	0.608489	1.58522	NA
NDUFA9	chr12	+	3UTR_M	4687213	4687244	-0.287927	0.939943	0.943321
NDUFA9	chr12	+	3UTR_M	4687272	4687303	NA	NA	NA
NDUFA9	chr12	+	3UTR_M	4687329	4687360	NA	NA	NA
NDUFA9	chr12	+	3UTR_M	4687422	4687453	NA	NA	NA
NDUFA9	chr12	+	3UTR_M	4687485	4687516	-1.24883	2.9631	NA
NDUFA9	chr12	+	3UTR_L	4690269	4690300	0.0118968	2.02961	NA
AC005833.2	chr12	+	Intron	4694295	4694326	2.98017	1.6678	0.483299
AC005833.2	chr12	+	Intron	4696038	4696069	-0.925164	4.29608	NA
AC005833.2	chr12	+	Intron	4697444	4697475	-0.925164	4.29608	NA
AC005833.2	chr12	+	Intron	4697588	4697619	1.29328	1.26827	0.746701
AC005833.2	chr12	+	Intron	4698921	4698952	3.36798	2.89322	NA
AC005833.2	chr12	+	Intron	4700386	4700417	1.03333	2.0369	NA
AC005833.2	chr12	+	Intron	4701373	4701404	1.75353	4.3119	NA
AC005833.2	chr12	+	Intron	4703303	4703334	0.397763	1.56252	0.95441
AC005833.2	chr12	+	Intron	4704427	4704458	-0.459337	1.88493	NA
AC005833.2	chr12	+	Intron	4704494	4704525	NA	NA	NA
GALNT8	chr12	+	3UTR_F	4775780	4775811	-0.386802	3.38229	NA
GALNT8	chr12	+	3UTR_L	4775849	4775880	-2.30801	1.74481	0.650471
KCNA6	chr12	+	3UTR_F	4851092	4851123	-0.0213175	0.767587	0.996433
KCNA6	chr12	+	3UTR_M	4851669	4851700	0.516493	3.78857	NA
KCNA6	chr12	+	3UTR_M	4851907	4851938	-2.55375	2.50305	NA
KCNA6	chr12	+	3UTR_L	4851935	4851966	-1.85188	4.17168	NA
KCNA1	chr12	+	3UTR_F	4913074	4913105	1.75454	4.31182	NA
KCNA1	chr12	+	3UTR_L	4918236	4918267	-3.15705	2.54442	NA
KCNA5	chr12	+	3UTR_S	5046768	5046799	-1.85549	2.44787	NA
NTF3	chr12	+	3UTR_M	5495139	5495170	-0.631068	4.30311	NA
NTF3	chr12	+	3UTR_L	5495279	5495310	-0.823444	4.29838	NA
ANO2	chr12	-	3UTR_L	5558551	5558582	NA	NA	NA
ANO2	chr12	-	3UTR_F	5562645	5562676	NA	NA	NA
ANO2	chr12	-	Intron	5635047	5635078	NA	NA	NA
ANO2	chr12	-	Intron	5939595	5939626	NA	NA	NA
VWF	chr12	-	3UTR_S	5948867	5948898	-0.624224	4.30329	NA
VWF	chr12	-	Intron	6015871	6015902	NA	NA	NA
CD9	chr12	+	Intron	6208920	6208951	NA	NA	NA
CD9	chr12	+	3UTR_F	6237964	6237995	NA	NA	NA
CD9	chr12	+	3UTR_M	6238130	6238161	NA	NA	NA
CD9	chr12	+	3UTR_M	6238160	6238191	NA	NA	NA
CD9	chr12	+	3UTR_M	6238206	6238237	NA	NA	NA
CD9	chr12	+	3UTR_L	6238239	6238270	NA	NA	NA
PLEKHG6	chr12	+	Intron	6318953	6318984	NA	NA	NA
TNFRSF1A	chr12	-	3UTR_L	6320284	6320315	NA	NA	NA
TNFRSF1A	chr12	-	3UTR_M	6322211	6322242	NA	NA	NA
TNFRSF1A	chr12	-	3UTR_M	6326955	6326986	NA	NA	NA
PLEKHG6	chr12	+	3UTR_M	6328486	6328517	NA	NA	NA
TNFRSF1A	chr12	-	3UTR_M	6328761	6328792	1.79525	0.859991	0.367765
TNFRSF1A	chr12	-	3UTR_M	6328802	6328833	2.75472	4.18949	NA
TNFRSF1A	chr12	-	3UTR_M	6328870	6328901	2.2335	2.80912	NA
TNFRSF1A	chr12	-	3UTR_M	6328898	6328929	-0.624224	4.30329	NA
TNFRSF1A	chr12	-	3UTR_F	6328949	6328980	1.63752	3.17864	NA
TNFRSF1A	chr12	-	Intron	6331074	6331105	2.29789	1.91005	NA
PLEKHG6	chr12	+	3UTR_L	6332039	6332070	NA	NA	NA
TNFRSF1A	chr12	-	Intron	6340090	6340121	0.518209	4.29593	NA
TNFRSF1A	chr12	-	Intron	6340252	6340283	1.75353	4.3119	NA
SCNN1A	chr12	-	3UTR_M	6345111	6345142	NA	NA	NA
SCNN1A	chr12	-	3UTR_M	6346837	6346868	NA	NA	NA
SCNN1A	chr12	-	3UTR_F	6347605	6347636	NA	NA	NA
SCNN1A	chr12	-	Intron	6353248	6353279	NA	NA	NA
SCNN1A	chr12	-	Intron	6361187	6361218	NA	NA	NA
LTBR	chr12	+	3UTR_M	6391546	6391577	NA	NA	NA
CD27	chr12	+	3UTR_F	6451698	6451729	NA	NA	NA
VAMP1	chr12	-	3UTR_L	6452763	6452794	3.34356	3.9697	NA
TAPBPL	chr12	+	Intron	6454007	6454038	-0.558843	1.21283	0.909234
VAMP1	chr12	-	3UTR_M	6455245	6455276	NA	NA	NA
VAMP1	chr12	-	3UTR_M	6459434	6459465	-1.43764	4.28641	NA
TAPBPL	chr12	+	Intron	6461511	6461542	NA	NA	NA
VAMP1	chr12	-	3UTR_F	6462227	6462258	-1.37593	1.43543	0.76568
TAPBPL	chr12	+	3UTR_M	6462280	6462311	NA	NA	NA
VAMP1	chr12	-	Intron	6463890	6463921	NA	NA	NA
MRPL51	chr12	-	3UTR_L	6490191	6490222	1.27464	2.53762	NA
MRPL51	chr12	-	3UTR_M	6490371	6490402	2.47734	2.33138	NA
MRPL51	chr12	-	3UTR_M	6490403	6490434	-0.325868	2.67189	NA
MRPL51	chr12	-	3UTR_M	6490616	6490647	2.42096	1.40462	0.509087
MRPL51	chr12	-	3UTR_M	6491733	6491764	NA	NA	NA
MRPL51	chr12	-	3UTR_M	6491805	6491836	-0.631068	4.30311	NA
MRPL51	chr12	-	3UTR_M	6491876	6491907	-0.807191	1.88344	NA
MRPL51	chr12	-	3UTR_M	6491968	6491999	NA	NA	NA
MRPL51	chr12	-	3UTR_M	6492109	6492140	-0.265301	1.74039	NA
MRPL51	chr12	-	3UTR_F	6492140	6492171	-0.941735	0.705875	0.645786
MRPL51	chr12	-	CDS	6492291	6492322	0.530857	2.72355	NA
MRPL51	chr12	-	CDS	6492322	6492353	NA	NA	NA
MRPL51	chr12	-	Intron	6492851	6492882	NA	NA	NA
NCAPD2	chr12	+	Intron	6510438	6510469	-0.0855431	4.30775	NA
NCAPD2	chr12	+	Intron	6510536	6510567	NA	NA	NA
NCAPD2	chr12	+	Intron	6514639	6514670	-1.92482	3.31587	NA
NCAPD2	chr12	+	Intron	6516560	6516591	NA	NA	NA
NCAPD2	chr12	+	Intron	6518183	6518214	-1.63406	3.71422	NA
NCAPD2	chr12	+	Intron	6525159	6525190	-2.02489	2.86738	NA
NCAPD2	chr12	+	3UTR_F	6531469	6531500	0.314909	1.67507	0.967936
NCAPD2	chr12	+	3UTR_M	6531718	6531749	NA	NA	NA
NCAPD2	chr12	+	3UTR_M	6531799	6531830	-0.516162	0.89958	0.881289
NCAPD2	chr12	+	3UTR_M	6531889	6531920	1.26151	1.58344	NA
NCAPD2	chr12	+	3UTR_L	6531935	6531966	-0.231479	0.624314	0.929676
GAPDH	chr12	+	CDS	6534835	6534866	NA	NA	NA
GAPDH	chr12	+	5UTR	6536542	6536573	NA	NA	NA
GAPDH	chr12	+	Intron	6537175	6537206	-0.0855431	4.30775	NA
GAPDH	chr12	+	Intron	6537701	6537732	NA	NA	NA
GAPDH	chr12	+	Intron	6537796	6537827	0.813895	4.27019	NA
GAPDH	chr12	+	Intron	6537827	6537858	-1.59172	4.28405	NA
GAPDH	chr12	+	Intron	6537861	6537892	-0.624224	4.30329	NA
GAPDH	chr12	+	Intron	6537898	6537929	-0.624224	4.30329	NA
GAPDH	chr12	+	Intron	6537937	6537968	1.35782	4.30761	NA
GAPDH	chr12	+	Intron	6537981	6538012	0.13739	3.82431	NA
GAPDH	chr12	+	3UTR_F	6538152	6538183	0.905475	2.25159	NA
GAPDH	chr12	+	3UTR_M	6538181	6538212	-0.309927	1.07318	0.946692
GAPDH	chr12	+	3UTR_M	6538228	6538259	0.214414	1.08122	0.965687
GAPDH	chr12	+	3UTR_M	6538267	6538298	0.406575	1.02482	0.924084
GAPDH	chr12	+	3UTR_M	6538296	6538327	0.345744	0.993686	0.93453
GAPDH	chr12	+	3UTR_M	6538326	6538357	0.0749722	1.11543	0.991395
GAPDH	chr12	+	3UTR_L	6538351	6538382	-0.0563639	0.893661	0.991886
IFFO1	chr12	-	3UTR_L	6539529	6539560	0.450909	0.862467	0.895436
IFFO1	chr12	-	3UTR_M	6539658	6539689	1.4733	1.62152	NA
IFFO1	chr12	-	3UTR_M	6540121	6540152	1.75353	4.3119	NA
IFFO1	chr12	-	3UTR_F	6540178	6540209	NA	NA	NA
NOP2	chr12	-	3UTR_S	6556861	6556892	-0.0513221	0.649655	0.989867
CHD4	chr12	-	3UTR_L	6570072	6570103	-0.752285	0.722208	0.738988
CHD4	chr12	-	3UTR_M	6570100	6570131	-0.857088	1.66498	NA
CHD4	chr12	-	3UTR_M	6570148	6570179	0.146359	0.56978	0.953902
CHD4	chr12	-	3UTR_M	6570334	6570365	0.809636	1.18036	0.852069
CHD4	chr12	-	CDS	6578422	6578453	NA	NA	NA
CHD4	chr12	-	CDS	6578457	6578488	-1.27685	1.23506	0.741997
CHD4	chr12	-	CDS	6578836	6578867	-0.182678	0.572023	0.940852
CHD4	chr12	-	Intron	6581460	6581491	-1.57378	4.05874	NA
CHD4	chr12	-	CDS	6581639	6581670	NA	NA	NA
CHD4	chr12	-	Intron	6592382	6592413	NA	NA	NA
CHD4	chr12	-	CDS	6593406	6593437	NA	NA	NA
CHD4	chr12	-	Intron	6601944	6601975	NA	NA	NA
CHD4	chr12	-	CDS	6606264	6606295	0.06541	1.11158	0.992117
LPAR5	chr12	-	3UTR_M	6618828	6618859	1.37601	1.36976	0.750775
LPAR5	chr12	-	3UTR_F	6619590	6619621	NA	NA	NA
ACRBP	chr12	-	3UTR_S	6638065	6638096	-0.956512	1.41557	0.855581
ACRBP	chr12	-	Intron	6642247	6642278	-0.925164	4.29608	NA
ACRBP	chr12	-	CDS	6644136	6644167	NA	NA	NA
ING4	chr12	-	3UTR_L	6650291	6650322	-0.979456	1.58259	0.870382
ING4	chr12	-	3UTR_M	6650543	6650574	-2.05219	4.27193	NA
ING4	chr12	-	3UTR_F	6650581	6650612	-0.302083	0.71135	0.918437
ING4	chr12	-	Intron	6656685	6656716	2.7538	4.18956	NA
ZNF384	chr12	-	3UTR_L	6665024	6665055	2.39785	1.4805	0.548094
ZNF384	chr12	-	3UTR_M	6666141	6666172	NA	NA	NA
ZNF384	chr12	-	3UTR_M	6666467	6666498	-0.378833	0.932943	0.921836
ZNF384	chr12	-	3UTR_M	6666575	6666606	-1.07597	2.97907	NA
ZNF384	chr12	-	3UTR_M	6666628	6666659	-1.18736	4.29076	NA
ZNF384	chr12	-	3UTR_M	6666722	6666753	-1.20794	0.813812	0.593807
ZNF384	chr12	-	3UTR_M	6666785	6666816	-0.631068	4.30311	NA
ZNF384	chr12	-	3UTR_M	6667230	6667261	-0.374344	3.42784	NA
ZNF384	chr12	-	3UTR_F	6667279	6667310	NA	NA	NA
ZNF384	chr12	-	Intron	6676803	6676834	NA	NA	NA
PIANP	chr12	-	3UTR_L	6692168	6692199	-1.63922	4.28336	NA
PIANP	chr12	-	3UTR_F	6693781	6693812	0.230471	0.678467	0.935902
PIANP	chr12	-	Intron	6697051	6697082	-0.129043	3.61648	NA
COPS7A	chr12	+	3UTR_F	6731212	6731243	-1.30671	4.2886	NA
COPS7A	chr12	+	3UTR_M	6731646	6731677	NA	NA	NA
COPS7A	chr12	+	3UTR_M	6731782	6731813	-1.63981	1.093	0.58929
COPS7A	chr12	+	3UTR_M	6731837	6731868	-0.129577	0.824825	0.975046
COPS7A	chr12	+	3UTR_L	6731862	6731893	0.0232872	1.6524	NA
MLF2	chr12	-	3UTR_L	6747986	6748017	-0.870096	0.618501	0.620101
MLF2	chr12	-	3UTR_M	6748039	6748070	-1.17413	1.66181	NA
MLF2	chr12	-	3UTR_F	6748082	6748113	0.949383	1.6517	0.880707
PTMS	chr12	+	CDS	6769619	6769650	-0.445346	0.78755	0.88319
PTMS	chr12	+	CDS	6769649	6769680	0.3342	0.789278	0.918599
PTMS	chr12	+	CDS	6769940	6769971	-1.01543	0.814439	0.67356
PTMS	chr12	+	CDS	6769979	6770010	-0.0711309	1.0402	0.991306
PTMS	chr12	+	3UTR_F	6770451	6770482	1.75454	4.31182	NA
PTMS	chr12	+	3UTR_M	6770530	6770561	NA	NA	NA
PTMS	chr12	+	3UTR_M	6770596	6770627	1.75454	4.31182	NA
PTMS	chr12	+	3UTR_M	6770636	6770667	-0.624224	4.30329	NA
PTMS	chr12	+	3UTR_M	6770696	6770727	-0.631068	4.30311	NA
PTMS	chr12	+	3UTR_M	6770731	6770762	-0.631068	4.30311	NA
PTMS	chr12	+	3UTR_M	6770770	6770801	-0.631068	4.30311	NA
PTMS	chr12	+	3UTR_M	6770804	6770835	-3.23371	3.27954	NA
PTMS	chr12	+	3UTR_L	6770932	6770963	-0.208472	0.661373	0.941995
LAG3	chr12	+	3UTR_S	6778435	6778466	0.677505	0.691708	0.759435
CD4	chr12	+	3UTR_S	6820778	6820809	-0.947015	4.2956	NA
GPR162	chr12	+	3UTR_S	6827401	6827432	-0.173112	0.681668	0.954443
P3H3	chr12	+	3UTR_S	6839827	6839858	1.09298	0.868738	0.669314
CDCA3	chr12	-	3UTR_L	6844710	6844741	1.1809	2.08504	NA
CDCA3	chr12	-	3UTR_M	6844788	6844819	-0.24855	1.22532	0.964775
CDCA3	chr12	-	3UTR_M	6844879	6844910	1.75454	4.31182	NA
CDCA3	chr12	-	3UTR_M	6844939	6844970	1.00783	2.30212	NA
CDCA3	chr12	-	3UTR_M	6844984	6845015	-0.624224	4.30329	NA
GNB3	chr12	+	3UTR_S	6847373	6847404	0.362689	0.643795	0.883245
CDCA3	chr12	-	Intron	6848369	6848400	NA	NA	NA
CDCA3	chr12	-	Intron	6848818	6848849	-2.15092	0.918093	0.274249
CDCA3	chr12	-	Intron	6848887	6848918	-2.49001	3.46549	NA
CDCA3	chr12	-	Intron	6849457	6849488	0.0379533	3.6335	NA
CDCA3	chr12	-	Intron	6851155	6851186	1.75353	4.3119	NA
CDCA3	chr12	-	5UTR	6851622	6851653	NA	NA	NA
USP5	chr12	+	3UTR_F	6866535	6866566	1.43521	1.08331	0.64951
USP5	chr12	+	3UTR_M	6866574	6866605	0.484428	1.42279	0.935702
USP5	chr12	+	3UTR_L	6866612	6866643	0.088523	0.654869	0.979585
TPI1	chr12	+	CDS	6869318	6869349	NA	NA	NA
TPI1	chr12	+	3UTR_F	6870460	6870491	-0.624224	4.30329	NA
TPI1	chr12	+	3UTR_M	6870499	6870530	1.75353	4.3119	NA
TPI1	chr12	+	3UTR_M	6870546	6870577	NA	NA	NA
TPI1	chr12	+	3UTR_M	6870586	6870617	-1.86065	4.27715	NA
TPI1	chr12	+	3UTR_M	6870612	6870643	-0.947015	4.2956	NA
TPI1	chr12	+	3UTR_M	6870664	6870695	-2.14798	2.5079	NA
TPI1	chr12	+	3UTR_M	6870710	6870741	-0.745679	1.41437	0.894278
TPI1	chr12	+	3UTR_M	6870748	6870779	-0.151412	0.770576	0.965872
TPI1	chr12	+	3UTR_M	6870808	6870839	-1.37756	0.840217	0.542047
TPI1	chr12	+	3UTR_M	6870835	6870866	-0.314796	1.19436	0.95232
TPI1	chr12	+	3UTR_M	6870865	6870896	-0.438579	1.35268	0.939155
TPI1	chr12	+	3UTR_M	6870904	6870935	0.0188723	0.769865	0.997055
SPSB2	chr12	-	3UTR_L	6870925	6870956	0.742138	1.05775	0.847683
TPI1	chr12	+	3UTR_L	6870954	6870985	-2.84068	3.12715	NA
SPSB2	chr12	-	3UTR_F	6870972	6871003	-0.624224	4.30329	NA
SPSB2	chr12	-	Intron	6872021	6872052	NA	NA	NA
LRRC23	chr12	+	CDS	6906602	6906633	NA	NA	NA
LRRC23	chr12	+	Intron	6907549	6907580	NA	NA	NA
LRRC23	chr12	+	Intron	6907645	6907676	-1.42393	3.15077	NA
LRRC23	chr12	+	Intron	6907684	6907715	NA	NA	NA
LRRC23	chr12	+	Intron	6907713	6907744	-0.925164	4.29608	NA
LRRC23	chr12	+	Intron	6908430	6908461	0.788078	2.16369	NA
LRRC23	chr12	+	Intron	6910187	6910218	NA	NA	NA
LRRC23	chr12	+	Intron	6911111	6911142	NA	NA	NA
LRRC23	chr12	+	Intron	6911478	6911509	3.12188	1.62213	0.428644
LRRC23	chr12	+	3UTR_S	6914208	6914239	1.19502	0.921963	0.65738
ENO2	chr12	+	Intron	6919942	6919973	NA	NA	NA
ENO2	chr12	+	Intron	6919986	6920017	NA	NA	NA
ENO2	chr12	+	3UTR_M	6923076	6923107	NA	NA	NA
ENO2	chr12	+	3UTR_M	6923176	6923207	NA	NA	NA
ENO2	chr12	+	3UTR_M	6923260	6923291	1.77983	2.97439	NA
ENO2	chr12	+	3UTR_M	6923304	6923335	NA	NA	NA
ENO2	chr12	+	3UTR_M	6923496	6923527	-0.715342	2.41676	NA
ENO2	chr12	+	3UTR_M	6923579	6923610	0.648447	1.0904	0.876144
ENO2	chr12	+	3UTR_M	6923606	6923637	0.00281384	1.28145	0.999858
ENO2	chr12	+	3UTR_M	6923637	6923668	0.323078	0.990436	0.938751
ENO2	chr12	+	3UTR_M	6923677	6923708	-0.185965	0.680772	0.950233
ENO2	chr12	+	3UTR_M	6923935	6923966	2.41636	1.68475	NA
ENO2	chr12	+	3UTR_L	6924202	6924233	1.85814	3.31925	NA
ATN1	chr12	+	Intron	6931411	6931442	-0.70979	1.18311	0.874978
ATN1	chr12	+	Intron	6933190	6933221	1.75353	4.3119	NA
ATN1	chr12	+	CDS	6934547	6934578	-0.237168	1.04163	0.960308
ATN1	chr12	+	Intron	6934844	6934875	0.705102	2.64964	NA
ATN1	chr12	+	CDS	6935851	6935882	NA	NA	NA
ATN1	chr12	+	CDS	6936184	6936215	NA	NA	NA
ATN1	chr12	+	CDS	6936219	6936250	-0.624224	4.30329	NA
ATN1	chr12	+	CDS	6936317	6936348	-2.2584	2.95477	NA
ATN1	chr12	+	3UTR_F	6941998	6942029	-1.19721	4.29057	NA
ATN1	chr12	+	3UTR_M	6942225	6942256	NA	NA	NA
ATN1	chr12	+	3UTR_M	6942250	6942281	-1.41945	3.87377	NA
ATN1	chr12	+	3UTR_L	6942301	6942332	-0.224952	0.856825	0.95232
C12orf57	chr12	+	5UTR	6944147	6944178	NA	NA	NA
C12orf57	chr12	+	Intron	6944589	6944620	NA	NA	NA
C12orf57	chr12	+	CDS	6945857	6945888	-1.17458	1.77685	NA
C12orf57	chr12	+	3UTR_F	6945957	6945988	-1.77055	1.33626	0.649398
C12orf57	chr12	+	3UTR_L	6945982	6946013	-1.15446	0.665014	0.504016
PTPN6	chr12	+	3UTR_F	6961296	6961327	-1.86065	4.27715	NA
PTPN6	chr12	+	3UTR_L	6961361	6961392	NA	NA	NA
PHB2	chr12	-	3UTR_L	6965342	6965373	0.0274251	0.755599	0.995098
PHB2	chr12	-	3UTR_M	6965369	6965400	-0.274204	1.38178	0.965687
PHB2	chr12	-	3UTR_M	6965438	6965469	-1.18736	4.29076	NA
PHB2	chr12	-	3UTR_M	6965486	6965517	1.35782	4.30761	NA
PHB2	chr12	-	3UTR_M	6965541	6965572	1.35681	4.30769	NA
PHB2	chr12	-	3UTR_M	6965601	6965632	NA	NA	NA
PHB2	chr12	-	Intron	6967326	6967357	-3.44504	2.80153	NA
PHB2	chr12	-	Intron	6967377	6967408	-2.50867	3.49523	NA
LPCAT3	chr12	-	3UTR_M	6972470	6972501	2.7538	4.18956	NA
LPCAT3	chr12	-	3UTR_M	6974358	6974389	2.75288	4.18964	NA
LPCAT3	chr12	-	3UTR_M	6974799	6974830	1.75353	4.3119	NA
LPCAT3	chr12	-	3UTR_M	6976175	6976206	2.16115	0.813221	0.178843
LPCAT3	chr12	-	3UTR_M	6976200	6976231	0.915881	1.18187	0.824416
LPCAT3	chr12	-	3UTR_M	6976235	6976266	-0.833089	3.43068	NA
LPCAT3	chr12	-	3UTR_M	6976313	6976344	NA	NA	NA
LPCAT3	chr12	-	3UTR_F	6976345	6976376	NA	NA	NA
EMG1	chr12	+	Intron	6982946	6982977	-2.53641	2.24369	NA
EMG1	chr12	+	Intron	6983121	6983152	NA	NA	NA
EMG1	chr12	+	Intron	6984357	6984388	-0.0855431	4.30775	NA
EMG1	chr12	+	Intron	6991349	6991380	-0.925164	4.29608	NA
EMG1	chr12	+	Intron	6995802	6995833	-2.05623	3.21731	NA
EMG1	chr12	+	3UTR_F	7002574	7002605	1.82797	3.88914	NA
EMG1	chr12	+	3UTR_M	7003201	7003232	NA	NA	NA
EMG1	chr12	+	3UTR_M	7005296	7005327	-3.50676	3.09148	NA
EMG1	chr12	+	3UTR_M	7005392	7005423	-0.784021	1.10802	0.845475
EMG1	chr12	+	3UTR_M	7005688	7005719	-0.624224	4.30329	NA
EMG1	chr12	+	3UTR_M	7006538	7006569	2.75288	4.18964	NA
EMG1	chr12	+	3UTR_L	7007436	7007467	NA	NA	NA
C1S	chr12	+	3UTR_S	7071012	7071043	3.81318	1.05555	0.0200075
C1R	chr12	-	3UTR_L	7080209	7080240	NA	NA	NA
C1R	chr12	-	3UTR_M	7080406	7080437	0.0920772	2.35194	NA
C1R	chr12	-	3UTR_F	7080471	7080502	0.183777	2.13999	NA
C1RL	chr12	-	3UTR_L	7094210	7094241	0.841067	3.73239	NA
C1RL	chr12	-	3UTR_M	7094289	7094320	1.8443	3.53716	NA
C1RL	chr12	-	3UTR_M	7094544	7094575	-1.54888	3.47308	NA
C1RL	chr12	-	3UTR_M	7094725	7094756	-0.631068	4.30311	NA
C1RL	chr12	-	3UTR_M	7094938	7094969	NA	NA	NA
C1RL	chr12	-	3UTR_M	7095030	7095061	-1.13007	1.66936	NA
C1RL	chr12	-	3UTR_M	7095055	7095086	2.90203	2.74686	NA
C1RL	chr12	-	3UTR_M	7095707	7095738	NA	NA	NA
C1RL	chr12	-	3UTR_M	7095800	7095831	NA	NA	NA
C1RL	chr12	-	3UTR_M	7095868	7095899	NA	NA	NA
C1RL	chr12	-	Intron	7098286	7098317	2.48301	3.08208	NA
C1RL	chr12	-	Intron	7098317	7098348	NA	NA	NA
C1RL	chr12	-	Intron	7098510	7098541	NA	NA	NA
C1RL	chr12	-	Intron	7098559	7098590	NA	NA	NA
C1RL	chr12	-	Intron	7098592	7098623	0.0707803	3.76681	NA
C1RL	chr12	-	Intron	7100094	7100125	-0.624224	4.30329	NA
C1RL	chr12	-	Intron	7101595	7101626	0.0707803	3.76681	NA
C1RL	chr12	-	Intron	7107593	7107624	-0.624224	4.30329	NA
C1RL	chr12	-	Intron	7107906	7107937	NA	NA	NA
RBP5	chr12	-	3UTR_M	7115726	7115757	NA	NA	NA
RBP5	chr12	-	3UTR_F	7123674	7123705	-0.79708	3.1333	NA
RBP5	chr12	-	Intron	7129498	7129529	0.819145	4.30315	NA
CLSTN3	chr12	+	Intron	7137271	7137302	-0.925164	4.29608	NA
CLSTN3	chr12	+	Intron	7138683	7138714	-0.833089	3.43068	NA
CLSTN3	chr12	+	3UTR_M	7158752	7158783	0.245142	4.29051	NA
CLSTN3	chr12	+	3UTR_L	7158925	7158956	0.626138	0.71594	0.793716
PEX5	chr12	+	Intron	7190768	7190799	-0.624224	4.30329	NA
PEX5	chr12	+	Intron	7192148	7192179	NA	NA	NA
PEX5	chr12	+	Intron	7211428	7211459	-0.455382	2.27684	NA
PEX5	chr12	+	Intron	7211458	7211489	-1.83382	1.73964	NA
PEX5	chr12	+	Intron	7216938	7216969	-0.720322	2.21824	NA
GDF3	chr12	-	3UTR_S	7689774	7689805	3.78229	3.17361	NA
NANOG	chr12	+	3UTR_F	7796310	7796341	NA	NA	NA
NANOG	chr12	+	3UTR_L	7798630	7798661	NA	NA	NA
SLC2A14	chr12	-	3UTR_L	7812504	7812535	NA	NA	NA
SLC2A14	chr12	-	3UTR_F	7813519	7813550	NA	NA	NA
SLC2A3	chr12	-	3UTR_L	7919220	7919251	1.26606	0.576567	0.325823
SLC2A3	chr12	-	3UTR_M	7919417	7919448	-0.838993	0.918277	0.780306
SLC2A3	chr12	-	3UTR_M	7919585	7919616	-1.44334	2.54968	NA
SLC2A3	chr12	-	3UTR_M	7919694	7919725	NA	NA	NA
SLC2A3	chr12	-	3UTR_M	7919898	7919929	NA	NA	NA
SLC2A3	chr12	-	3UTR_M	7920135	7920166	NA	NA	NA
SLC2A3	chr12	-	3UTR_M	7920167	7920198	NA	NA	NA
SLC2A3	chr12	-	3UTR_M	7920277	7920308	NA	NA	NA
SLC2A3	chr12	-	3UTR_M	7920533	7920564	0.473801	0.795017	0.8755
SLC2A3	chr12	-	3UTR_M	7920559	7920590	-0.752696	1.36996	0.887113
SLC2A3	chr12	-	3UTR_M	7920603	7920634	2.46633	2.97262	NA
SLC2A3	chr12	-	3UTR_M	7920698	7920729	NA	NA	NA
SLC2A3	chr12	-	3UTR_M	7920764	7920795	-0.0650547	0.948799	0.991306
SLC2A3	chr12	-	3UTR_M	7920944	7920975	NA	NA	NA
SLC2A3	chr12	-	3UTR_F	7921006	7921037	NA	NA	NA
FOXJ2	chr12	+	Intron	8051558	8051589	0.25499	4.2907	NA
FOXJ2	chr12	+	3UTR_M	8053507	8053538	NA	NA	NA
FOXJ2	chr12	+	3UTR_M	8053741	8053772	NA	NA	NA
FOXJ2	chr12	+	3UTR_M	8055483	8055514	-0.330779	0.654542	0.899913
FOXJ2	chr12	+	3UTR_L	8055508	8055539	1.01562	0.764119	0.647552
NECAP1	chr12	+	3UTR_F	8097428	8097459	NA	NA	NA
NECAP1	chr12	+	3UTR_M	8097722	8097753	-4.38712	2.07275	NA
NECAP1	chr12	+	3UTR_M	8097748	8097779	-1.50473	0.707735	0.3544
NECAP1	chr12	+	3UTR_L	8097861	8097892	NA	NA	NA
CLEC4A	chr12	+	3UTR_S	8138585	8138616	1.81181	2.16427	NA
FAM90A1	chr12	-	3UTR_S	8221253	8221284	-0.595501	2.82826	NA
CLEC4D	chr12	+	3UTR_S	8521359	8521390	NA	NA	NA
MFAP5	chr12	-	3UTR_M	8647864	8647895	NA	NA	NA
RIMKLB	chr12	+	Intron	8774385	8774416	0.332168	1.74832	NA
RIMKLB	chr12	+	Intron	8774485	8774516	0.819145	4.30315	NA
RIMKLB	chr12	+	Intron	8774587	8774618	NA	NA	NA
RIMKLB	chr12	+	Intron	8774671	8774702	NA	NA	NA
RIMKLB	chr12	+	Intron	8774807	8774838	2.05864	2.47172	NA
RIMKLB	chr12	+	Intron	8775151	8775182	NA	NA	NA
RIMKLB	chr12	+	Intron	8775600	8775631	-3.11803	2.9761	NA
RIMKLB	chr12	+	Intron	8775684	8775715	-4.71272	2.04984	0.287762
RIMKLB	chr12	+	Intron	8775714	8775745	-2.05226	2.54374	NA
RIMKLB	chr12	+	Intron	8775744	8775775	NA	NA	NA
RIMKLB	chr12	+	Intron	8775990	8776021	-2.24547	1.41839	0.561933
RIMKLB	chr12	+	Intron	8776968	8776999	-0.508907	3.37051	NA
RIMKLB	chr12	+	Intron	8777061	8777092	-2.49001	3.46549	NA
RIMKLB	chr12	+	Intron	8777171	8777202	0.0326278	1.81687	NA
RIMKLB	chr12	+	Intron	8777490	8777521	-1.83812	4.27781	NA
RIMKLB	chr12	+	Intron	8777957	8777988	-0.925164	4.29608	NA
A2ML1	chr12	+	Intron	8875793	8875824	NA	NA	NA
A2ML1	chr12	+	3UTR_F	8876763	8876794	NA	NA	NA
PHC1	chr12	+	Intron	8933439	8933470	2.75288	4.18964	NA
M6PR	chr12	-	3UTR_L	8940353	8940384	-0.902666	1.12792	0.819377
PHC1	chr12	+	3UTR_F	8940384	8940415	-0.308992	2.07063	NA
PHC1	chr12	+	3UTR_M	8941395	8941426	-0.552395	2.36075	NA
M6PR	chr12	-	3UTR_M	8941411	8941442	-0.6877	1.7262	NA
M6PR	chr12	-	3UTR_M	8941459	8941490	-0.0855431	4.30775	NA
M6PR	chr12	-	3UTR_M	8941563	8941594	NA	NA	NA
M6PR	chr12	-	3UTR_M	8941631	8941662	0.245142	4.29051	NA
M6PR	chr12	-	3UTR_F	8941696	8941727	NA	NA	NA
PHC1	chr12	+	3UTR_M	8941813	8941844	-0.643132	1.61588	0.923797
PHC1	chr12	+	3UTR_M	8942918	8942949	NA	NA	NA
PHC1	chr12	+	3UTR_M	8943595	8943626	-1.88581	4.17342	NA
PHC1	chr12	+	3UTR_L	8944826	8944857	-2.29638	4.08829	NA
KLRG1	chr12	+	Intron	8950703	8950734	-0.0855431	4.30775	NA
KLRG1	chr12	+	Intron	8959587	8959618	-1.08548	2.92351	NA
A2M	chr12	-	3UTR_L	9067407	9067438	NA	NA	NA
A2M	chr12	-	3UTR_M	9067654	9067685	NA	NA	NA
A2M	chr12	-	3UTR_F	9067702	9067733	6.98961	1.09705	1.10145e-07
PZP	chr12	-	3UTR_S	9148830	9148861	NA	NA	NA
OVOS	chr12	+	3UTR_S	9576248	9576279	-2.6487	0.843661	0.0694783
CLEC2D	chr12	+	Intron	9679051	9679082	-0.0855431	4.30775	NA
CLEC2D	chr12	+	3UTR_F	9695037	9695068	NA	NA	NA
CLEC2D	chr12	+	3UTR_M	9695109	9695140	1.34509	1.30087	0.741967
CLEC2D	chr12	+	3UTR_M	9695981	9696012	NA	NA	NA
CLEC2D	chr12	+	3UTR_M	9696356	9696387	0.771603	0.898194	0.798563
CLEC2D	chr12	+	3UTR_M	9696526	9696557	-0.502661	0.727434	0.851206
CLEC2D	chr12	+	3UTR_M	9696569	9696600	1.75353	4.3119	NA
CLEC2D	chr12	+	3UTR_M	9698177	9698208	NA	NA	NA
CLEC2D	chr12	+	3UTR_M	9699415	9699446	-0.823444	4.29838	NA
CLEC2D	chr12	+	3UTR_L	9699533	9699564	0.25499	4.2907	NA
KLRF1	chr12	+	3UTR_S	9844985	9845016	NA	NA	NA
CLEC2B	chr12	-	3UTR_L	9852359	9852390	NA	NA	NA
CLEC2B	chr12	-	3UTR_F	9853197	9853228	NA	NA	NA
CLEC2A	chr12	-	3UTR_L	9894953	9894984	-0.925164	4.29608	NA
CLEC2A	chr12	-	3UTR_M	9896615	9896646	-2.32369	3.65062	NA
CLEC2A	chr12	-	3UTR_F	9898666	9898697	NA	NA	NA
CLEC2A	chr12	-	Intron	9901120	9901151	-0.925164	4.29608	NA
CLEC2A	chr12	-	Intron	9901853	9901884	NA	NA	NA
GABARAPL1	chr12	+	3UTR_M	10222536	10222567	-1.64047	1.51353	0.723432
GABARAPL1	chr12	+	3UTR_M	10223017	10223048	1.62949	3.46512	NA
GABARAPL1	chr12	+	3UTR_M	10223067	10223098	0.694992	0.953335	0.837744
GABARAPL1	chr12	+	3UTR_L	10223108	10223139	0.430191	0.691577	0.869422
KLRD1	chr12	+	Intron	10248457	10248488	1.83833	3.62975	NA
KLRK1	chr12	-	3UTR_F	10372343	10372374	-0.947015	4.2956	NA
KLRC3	chr12	-	Intron	10413324	10413355	NA	NA	NA
KLRC2	chr12	-	3UTR_S	10430589	10430620	NA	NA	NA
na	chr12	+	Intron	10507268	10507299	NA	NA	NA
na	chr12	+	Intron	10507970	10508001	-1.83555	4.17954	NA
na	chr12	+	Intron	10508529	10508560	-0.618082	1.79623	NA
MAGOHB	chr12	-	3UTR_L	10600725	10600756	-0.631068	4.30311	NA
MAGOHB	chr12	-	3UTR_M	10602537	10602568	NA	NA	NA
MAGOHB	chr12	-	3UTR_M	10603642	10603673	-0.925164	4.29608	NA
MAGOHB	chr12	-	3UTR_M	10603677	10603708	-3.16563	3.03053	NA
MAGOHB	chr12	-	3UTR_M	10603754	10603785	-2.38223	3.28228	NA
MAGOHB	chr12	-	3UTR_M	10604183	10604214	-1.42495	1.17635	0.685803
MAGOHB	chr12	-	3UTR_M	10604944	10604975	NA	NA	NA
MAGOHB	chr12	-	3UTR_M	10604981	10605012	-0.0855431	4.30775	NA
MAGOHB	chr12	-	3UTR_M	10605519	10605550	-0.522611	1.14322	0.910246
MAGOHB	chr12	-	3UTR_M	10606003	10606034	-1.9643	1.09093	0.479135
MAGOHB	chr12	-	3UTR_M	10606050	10606081	-0.0855431	4.30775	NA
MAGOHB	chr12	-	3UTR_M	10606117	10606148	-0.0855431	4.30775	NA
MAGOHB	chr12	-	3UTR_F	10606259	10606290	-2.77422	2.66658	NA
MAGOHB	chr12	-	Intron	10609768	10609799	0.0499184	1.84418	NA
MAGOHB	chr12	-	Intron	10613079	10613110	-3.19057	2.68869	NA
MAGOHB	chr12	-	Intron	10613226	10613257	-0.624224	4.30329	NA
STYK1	chr12	-	3UTR_M	10618913	10618944	-0.624224	4.30329	NA
STYK1	chr12	-	3UTR_F	10619714	10619745	NA	NA	NA
YBX3	chr12	-	3UTR_L	10698243	10698274	0.516493	3.78857	NA
YBX3	chr12	-	3UTR_M	10698466	10698497	NA	NA	NA
YBX3	chr12	-	3UTR_M	10698895	10698926	NA	NA	NA
YBX3	chr12	-	3UTR_M	10698971	10699002	NA	NA	NA
YBX3	chr12	-	3UTR_M	10699047	10699078	0.646321	2.53112	NA
YBX3	chr12	-	3UTR_M	10699079	10699110	0.551399	0.866953	0.866542
YBX3	chr12	-	3UTR_M	10699123	10699154	NA	NA	NA
YBX3	chr12	-	3UTR_M	10699203	10699234	-0.0315283	0.896269	0.995098
YBX3	chr12	-	3UTR_M	10699275	10699306	NA	NA	NA
YBX3	chr12	-	3UTR_M	10699480	10699511	-1.83608	2.44779	NA
YBX3	chr12	-	3UTR_F	10699538	10699569	1.75454	4.31182	NA
YBX3	chr12	-	Intron	10710341	10710372	0.518209	4.29593	NA
YBX3	chr12	-	Intron	10711473	10711504	NA	NA	NA
PRR4	chr12	-	3UTR_L	10845839	10845870	-0.935374	1.63403	0.881376
PRR4	chr12	-	3UTR_F	10845894	10845925	NA	NA	NA
PRH1	chr12	-	3UTR_S	10880955	10880986	-0.588004	1.70038	NA
PRH1-TAS2R14	chr12	-	Intron	11013281	11013312	NA	NA	NA
PRH1-TAS2R14	chr12	-	Intron	11020872	11020903	-1.85188	4.17168	NA
SMIM10L1	chr12	+	3UTR_M	11172255	11172286	-0.0781922	1.19981	0.991395
SMIM10L1	chr12	+	3UTR_M	11172436	11172467	-3.06073	2.72063	NA
SMIM10L1	chr12	+	3UTR_M	11173207	11173238	-1.61492	1.52919	0.733182
SMIM10L1	chr12	+	3UTR_M	11174341	11174372	NA	NA	NA
SMIM10L1	chr12	+	3UTR_M	11174418	11174449	NA	NA	NA
SMIM10L1	chr12	+	3UTR_L	11177996	11178027	2.07799	3.36577	NA
PRB3	chr12	-	3UTR_S	11265911	11265942	NA	NA	NA
ETV6	chr12	+	Intron	11845566	11845597	NA	NA	NA
ETV6	chr12	+	3UTR_F	11891361	11891392	NA	NA	NA
ETV6	chr12	+	3UTR_M	11891447	11891478	NA	NA	NA
ETV6	chr12	+	3UTR_M	11891606	11891637	-0.196623	1.07826	0.968546
ETV6	chr12	+	3UTR_M	11893727	11893758	2.75288	4.18964	NA
ETV6	chr12	+	3UTR_L	11895382	11895413	-1.70169	0.865136	0.412244
BCL2L14	chr12	+	3UTR_F	12099353	12099384	-0.947015	4.2956	NA
BCL2L14	chr12	+	3UTR_L	12099675	12099706	-1.83394	3.67302	NA
LRP6	chr12	-	3UTR_L	12116015	12116046	-1.45463	0.988133	0.597168
LRP6	chr12	-	3UTR_M	12116055	12116086	-1.0068	1.92482	NA
LRP6	chr12	-	3UTR_M	12116110	12116141	0.61472	2.63094	NA
LRP6	chr12	-	3UTR_M	12117368	12117399	NA	NA	NA
LRP6	chr12	-	3UTR_M	12118337	12118368	-0.823444	4.29838	NA
LRP6	chr12	-	3UTR_M	12118372	12118403	0.518209	4.29593	NA
LRP6	chr12	-	3UTR_M	12119200	12119231	-0.624224	4.30329	NA
LRP6	chr12	-	3UTR_M	12119623	12119654	NA	NA	NA
LRP6	chr12	-	3UTR_M	12120098	12120129	-2.48854	3.03031	NA
LRP6	chr12	-	3UTR_M	12120135	12120166	1.35782	4.30761	NA
LRP6	chr12	-	3UTR_M	12120768	12120799	-0.611417	1.47106	0.920142
LRP6	chr12	-	3UTR_F	12120881	12120912	-0.496934	1.43272	0.93453
LRP6	chr12	-	Intron	12123172	12123203	NA	NA	NA
LRP6	chr12	-	Intron	12132585	12132616	NA	NA	NA
LRP6	chr12	-	Intron	12154786	12154817	NA	NA	NA
LRP6	chr12	-	Intron	12157489	12157520	NA	NA	NA
LRP6	chr12	-	Intron	12163321	12163352	NA	NA	NA
LRP6	chr12	-	Intron	12198882	12198913	-0.258569	3.48183	NA
LRP6	chr12	-	Intron	12201949	12201980	NA	NA	NA
LRP6	chr12	-	Intron	12214167	12214198	NA	NA	NA
LRP6	chr12	-	Intron	12242921	12242952	NA	NA	NA
LRP6	chr12	-	CDS	12244454	12244485	0.327268	2.51829	NA
MANSC1	chr12	-	3UTR_L	12326046	12326077	1.70981	1.31796	0.657101
MANSC1	chr12	-	3UTR_M	12329254	12329285	0.847896	0.871332	0.760629
MANSC1	chr12	-	3UTR_M	12329355	12329386	1.22754	3.65633	NA
MANSC1	chr12	-	3UTR_F	12329458	12329489	3.72925	1.62457	0.288705
MANSC1	chr12	-	Intron	12348240	12348271	-1.32008	1.94792	NA
BORCS5	chr12	+	Intron	12373291	12373322	1.75353	4.3119	NA
BORCS5	chr12	+	Intron	12461886	12461917	-1.19721	4.29057	NA
BORCS5	chr12	+	3UTR_F	12466019	12466050	-1.19721	4.29057	NA
BORCS5	chr12	+	3UTR_M	12466122	12466153	1.49588	3.46383	NA
BORCS5	chr12	+	3UTR_M	12466217	12466248	0.129551	1.85291	NA
BORCS5	chr12	+	3UTR_M	12466881	12466912	-0.699142	3.21578	NA
BORCS5	chr12	+	3UTR_M	12469390	12469421	1.98093	1.29838	0.580625
BORCS5	chr12	+	3UTR_M	12469542	12469573	-1.36212	4.28765	NA
BORCS5	chr12	+	3UTR_M	12469677	12469708	1.90143	1.45829	0.655703
BORCS5	chr12	+	3UTR_M	12471201	12471232	-0.41638	3.15537	NA
DUSP16	chr12	-	3UTR_L	12471388	12471419	-1.18736	4.29076	NA
DUSP16	chr12	-	3UTR_M	12474021	12474052	0.812837	4.27122	NA
DUSP16	chr12	-	3UTR_M	12474065	12474096	0.90826	1.42998	0.866961
BORCS5	chr12	+	3UTR_M	12474074	12474105	1.79686	3.27101	NA
DUSP16	chr12	-	3UTR_M	12474210	12474241	-0.193966	0.709977	0.950233
BORCS5	chr12	+	3UTR_M	12474893	12474924	1.5012	1.15665	0.657101
BORCS5	chr12	+	3UTR_M	12475880	12475911	0.93393	1.86025	NA
DUSP16	chr12	-	3UTR_M	12475885	12475916	0.676647	0.90225	0.831604
DUSP16	chr12	-	3UTR_F	12476533	12476564	NA	NA	NA
BORCS5	chr12	+	3UTR_M	12476781	12476812	-2.97169	2.19287	0.638589
BORCS5	chr12	+	3UTR_M	12479573	12479604	-0.796987	2.27528	NA
BORCS5	chr12	+	3UTR_M	12479935	12479966	-0.631068	4.30311	NA
BORCS5	chr12	+	3UTR_M	12480382	12480413	NA	NA	NA
DUSP16	chr12	-	Intron	12529776	12529807	NA	NA	NA
DUSP16	chr12	-	Intron	12558271	12558302	-3.18176	2.79187	NA
DUSP16	chr12	-	Intron	12560973	12561004	-0.947015	4.2956	NA
DUSP16	chr12	-	Intron	12561020	12561051	0.81813	4.30323	NA
DUSP16	chr12	-	Intron	12561457	12561488	1.35782	4.30761	NA
CREBL2	chr12	+	Intron	12613329	12613360	2.47748	1.5917	0.570368
CREBL2	chr12	+	Intron	12626862	12626893	-0.367422	0.943261	0.925429
CREBL2	chr12	+	3UTR_F	12642113	12642144	NA	NA	NA
CREBL2	chr12	+	3UTR_M	12642140	12642171	NA	NA	NA
CREBL2	chr12	+	3UTR_M	12642265	12642296	NA	NA	NA
CREBL2	chr12	+	3UTR_M	12642290	12642321	NA	NA	NA
CREBL2	chr12	+	3UTR_M	12642337	12642368	NA	NA	NA
CREBL2	chr12	+	3UTR_M	12642434	12642465	2.35639	4.14066	NA
CREBL2	chr12	+	3UTR_M	12642462	12642493	1.75353	4.3119	NA
CREBL2	chr12	+	3UTR_M	12642582	12642613	0.0651869	3.28851	NA
CREBL2	chr12	+	3UTR_M	12642935	12642966	-4.15794	2.19002	NA
CREBL2	chr12	+	3UTR_M	12642983	12643014	0.524619	2.24091	NA
CREBL2	chr12	+	3UTR_M	12643460	12643491	-1.82596	4.17205	NA
CREBL2	chr12	+	3UTR_M	12643600	12643631	1.75454	4.31182	NA
CREBL2	chr12	+	3UTR_M	12643850	12643881	NA	NA	NA
CREBL2	chr12	+	3UTR_M	12643912	12643943	-1.36212	4.28765	NA
CREBL2	chr12	+	3UTR_M	12643973	12644004	-0.0855431	4.30775	NA
CREBL2	chr12	+	3UTR_M	12644005	12644036	-0.601098	2.253	NA
CREBL2	chr12	+	3UTR_M	12644073	12644104	NA	NA	NA
CREBL2	chr12	+	3UTR_M	12644166	12644197	NA	NA	NA
CREBL2	chr12	+	3UTR_M	12644296	12644327	-0.111616	0.802388	0.978273
CREBL2	chr12	+	3UTR_M	12644345	12644376	NA	NA	NA
CREBL2	chr12	+	3UTR_M	12644513	12644544	NA	NA	NA
CREBL2	chr12	+	3UTR_M	12644587	12644618	NA	NA	NA
CREBL2	chr12	+	3UTR_M	12644806	12644837	NA	NA	NA
CREBL2	chr12	+	3UTR_M	12644871	12644902	NA	NA	NA
CREBL2	chr12	+	3UTR_M	12644909	12644940	-0.925164	4.29608	NA
CREBL2	chr12	+	3UTR_M	12645088	12645119	0.225098	0.841322	0.95128
CREBL2	chr12	+	3UTR_M	12645142	12645173	NA	NA	NA
CREBL2	chr12	+	3UTR_M	12645357	12645388	NA	NA	NA
CREBL2	chr12	+	3UTR_M	12649215	12649246	-0.631068	4.30311	NA
CREBL2	chr12	+	3UTR_L	12649694	12649725	-1.02452	3.06639	NA
GPR19	chr12	-	3UTR_L	12659970	12660001	NA	NA	NA
GPR19	chr12	-	3UTR_M	12660036	12660067	0.0651869	3.28851	NA
GPR19	chr12	-	3UTR_M	12660935	12660966	-2.87689	3.11261	NA
GPR19	chr12	-	3UTR_M	12661051	12661082	-0.631068	4.30311	NA
GPR19	chr12	-	3UTR_F	12661135	12661166	-3.66583	1.12012	0.0499196
GPR19	chr12	-	Intron	12682739	12682770	NA	NA	NA
GPR19	chr12	-	Intron	12686813	12686844	1.75353	4.3119	NA
GPR19	chr12	-	Intron	12686906	12686937	NA	NA	NA
GPR19	chr12	-	Intron	12688956	12688987	2.7538	4.18956	NA
CDKN1B	chr12	+	Intron	12718788	12718819	NA	NA	NA
CDKN1B	chr12	+	Intron	12719036	12719067	NA	NA	NA
CDKN1B	chr12	+	Intron	12719501	12719532	-0.796956	2.50646	NA
CDKN1B	chr12	+	Intron	12719874	12719905	NA	NA	NA
CDKN1B	chr12	+	3UTR_M	12721497	12721528	-2.77771	1.22307	0.297579
CDKN1B	chr12	+	3UTR_M	12721799	12721830	-0.41832	0.850367	0.902599
CDKN1B	chr12	+	3UTR_M	12721916	12721947	-0.0855431	4.30775	NA
CDKN1B	chr12	+	3UTR_M	12722168	12722199	-0.624224	4.30329	NA
CDKN1B	chr12	+	3UTR_M	12722254	12722285	-1.2827	2.86477	NA
CDKN1B	chr12	+	3UTR_M	12722349	12722380	0.0453664	0.630864	0.990994
CDKN1B	chr12	+	3UTR_M	12722634	12722665	NA	NA	NA
CDKN1B	chr12	+	3UTR_M	12722779	12722810	-0.743337	0.854945	0.795539
CDKN1B	chr12	+	3UTR_L	12723593	12723624	-0.196694	1.63872	NA
APOLD1	chr12	+	Intron	12726261	12726292	-2.51659	3.15669	NA
APOLD1	chr12	+	Intron	12726390	12726421	-0.0855431	4.30775	NA
APOLD1	chr12	+	Intron	12727331	12727362	-0.631068	4.30311	NA
APOLD1	chr12	+	Intron	12731377	12731408	-1.19721	4.29057	NA
APOLD1	chr12	+	Intron	12732402	12732433	-0.693132	2.13708	NA
APOLD1	chr12	+	Intron	12739525	12739556	-0.0855431	4.30775	NA
APOLD1	chr12	+	Intron	12739558	12739589	NA	NA	NA
APOLD1	chr12	+	Intron	12752091	12752122	-2.54401	2.37087	NA
APOLD1	chr12	+	Intron	12752229	12752260	NA	NA	NA
APOLD1	chr12	+	Intron	12767255	12767286	-0.631068	4.30311	NA
APOLD1	chr12	+	3UTR_M	12789721	12789752	-1.59172	4.28405	NA
APOLD1	chr12	+	3UTR_M	12789788	12789819	NA	NA	NA
APOLD1	chr12	+	3UTR_M	12789904	12789935	-1.83812	4.27781	NA
APOLD1	chr12	+	3UTR_M	12791071	12791102	0.341786	1.22903	0.949292
APOLD1	chr12	+	3UTR_M	12791123	12791154	1.49273	2.59025	NA
APOLD1	chr12	+	3UTR_L	12791446	12791477	-0.0522192	1.18912	0.994088
DDX47	chr12	+	Intron	12818063	12818094	NA	NA	NA
DDX47	chr12	+	3UTR_F	12829605	12829636	NA	NA	NA
DDX47	chr12	+	3UTR_M	12829722	12829753	NA	NA	NA
DDX47	chr12	+	3UTR_M	12829898	12829929	-0.451917	2.37608	NA
DDX47	chr12	+	3UTR_M	12829961	12829992	-4.32697	1.13456	0.0110616
DDX47	chr12	+	3UTR_M	12831568	12831599	-1.89658	3.64412	NA
DDX47	chr12	+	3UTR_L	12833950	12833981	0.680935	1.49757	NA
GPRC5A	chr12	+	3UTR_M	12913588	12913619	NA	NA	NA
GPRC5A	chr12	+	3UTR_M	12913613	12913644	2.02508	2.43874	NA
GPRC5A	chr12	+	3UTR_M	12913639	12913670	3.23962	2.59503	NA
HEBP1	chr12	-	3UTR_L	12974860	12974891	-0.740384	0.850185	0.795124
HEBP1	chr12	-	3UTR_M	12974901	12974932	-1.41945	3.87377	NA
HEBP1	chr12	-	3UTR_M	12974987	12975018	NA	NA	NA
HEBP1	chr12	-	Intron	12983454	12983485	0.841067	3.73239	NA
HEBP1	chr12	-	Intron	12984033	12984064	1.75454	4.31182	NA
HEBP1	chr12	-	Intron	12984205	12984236	1.75454	4.31182	NA
HEBP1	chr12	-	Intron	12986924	12986955	NA	NA	NA
HEBP1	chr12	-	Intron	12987007	12987038	NA	NA	NA
HEBP1	chr12	-	Intron	12993978	12994009	-0.631068	4.30311	NA
HEBP1	chr12	-	Intron	12999551	12999582	NA	NA	NA
FAM234B	chr12	+	3UTR_M	13080963	13080994	NA	NA	NA
FAM234B	chr12	+	3UTR_M	13083362	13083393	0.842018	3.73186	NA
FAM234B	chr12	+	3UTR_M	13083429	13083460	0.739679	0.695203	0.730019
FAM234B	chr12	+	3UTR_L	13083993	13084024	1.31226	1.37451	0.767396
GSG1	chr12	-	3UTR_L	13084575	13084606	NA	NA	NA
GSG1	chr12	-	3UTR_F	13084815	13084846	-2.69186	2.97158	NA
GSG1	chr12	-	Intron	13098447	13098478	-0.179825	1.88183	NA
GSG1	chr12	-	Intron	13099731	13099762	-0.0357394	1.85071	NA
EMP1	chr12	+	Intron	13198094	13198125	NA	NA	NA
EMP1	chr12	+	3UTR_F	13215957	13215988	NA	NA	NA
EMP1	chr12	+	3UTR_M	13216575	13216606	NA	NA	NA
EMP1	chr12	+	3UTR_M	13216685	13216716	1.75454	4.31182	NA
EMP1	chr12	+	3UTR_M	13216754	13216785	4.76433	1.58853	0.0948683
EMP1	chr12	+	3UTR_M	13217141	13217172	NA	NA	NA
EMP1	chr12	+	3UTR_M	13217826	13217857	NA	NA	NA
EMP1	chr12	+	3UTR_M	13218014	13218045	NA	NA	NA
EMP1	chr12	+	3UTR_M	13219919	13219950	NA	NA	NA
GRIN2B	chr12	-	3UTR_L	13540224	13540255	0.21306	1.27327	0.971661
GRIN2B	chr12	-	3UTR_M	13547972	13548003	-0.0440473	0.842407	0.993572
GRIN2B	chr12	-	3UTR_M	13558637	13558668	NA	NA	NA
GRIN2B	chr12	-	3UTR_F	13560347	13560378	2.75288	4.18964	NA
GRIN2B	chr12	-	Intron	13621604	13621635	1.08273	1.28465	0.804471
GRIN2B	chr12	-	Intron	13939534	13939565	2.47092	0.749823	0.0478425
ATF7IP	chr12	+	Intron	14366574	14366605	-1.55193	4.28464	NA
ATF7IP	chr12	+	CDS	14461113	14461144	NA	NA	NA
ATF7IP	chr12	+	Intron	14481301	14481332	-0.631068	4.30311	NA
ATF7IP	chr12	+	Intron	14481541	14481572	-1.28422	2.64974	NA
ATF7IP	chr12	+	Intron	14482070	14482101	NA	NA	NA
ATF7IP	chr12	+	Intron	14482558	14482589	-2.82029	2.1319	NA
ATF7IP	chr12	+	Intron	14482634	14482665	-1.57853	1.91746	NA
ATF7IP	chr12	+	Intron	14482965	14482996	-2.6172	1.08174	0.25112
ATF7IP	chr12	+	Intron	14482996	14483027	-2.88765	2.85521	NA
ATF7IP	chr12	+	3UTR_F	14498154	14498185	-0.631068	4.30311	NA
ATF7IP	chr12	+	3UTR_M	14498228	14498259	-0.556158	1.37593	0.921966
ATF7IP	chr12	+	3UTR_M	14498274	14498305	-1.04554	1.56539	0.858233
ATF7IP	chr12	+	3UTR_M	14498419	14498450	-1.83394	3.67302	NA
ATF7IP	chr12	+	3UTR_M	14498573	14498604	NA	NA	NA
ATF7IP	chr12	+	3UTR_M	14501477	14501508	2.35639	4.14066	NA
ATF7IP	chr12	+	3UTR_M	14501722	14501753	-2.69983	2.72094	NA
ATF7IP	chr12	+	3UTR_M	14502444	14502475	-1.7843	2.50692	NA
ATF7IP	chr12	+	3UTR_M	14502637	14502668	-2.14384	1.20269	0.485412
ATF7IP	chr12	+	3UTR_M	14502910	14502941	-0.218756	0.625732	0.934282
PLBD1	chr12	-	3UTR_S	14503651	14503682	NA	NA	NA
ATF7IP	chr12	+	3UTR_L	14503812	14503843	-0.355525	2.31615	NA
PLBD1	chr12	-	Intron	14505365	14505396	NA	NA	NA
PLBD1	chr12	-	Intron	14529802	14529833	NA	NA	NA
PLBD1	chr12	-	Intron	14535195	14535226	NA	NA	NA
HIST4H4	chr12	-	3UTR_L	14761921	14761952	-1.86065	4.27715	NA
HIST4H4	chr12	-	3UTR_M	14762490	14762521	-2.79598	1.25391	0.311671
HIST4H4	chr12	-	3UTR_M	14763362	14763393	0.477219	2.74897	NA
HIST4H4	chr12	-	3UTR_M	14764948	14764979	NA	NA	NA
HIST4H4	chr12	-	3UTR_M	14767641	14767672	-0.631068	4.30311	NA
HIST4H4	chr12	-	3UTR_M	14768494	14768525	NA	NA	NA
HIST4H4	chr12	-	3UTR_M	14768661	14768692	-1.63922	4.28336	NA
HIST4H4	chr12	-	3UTR_M	14768917	14768948	-0.631068	4.30311	NA
HIST4H4	chr12	-	CDS	14771001	14771032	NA	NA	NA
WBP11	chr12	-	3UTR_L	14783853	14783884	0.816953	2.8151	NA
WBP11	chr12	-	3UTR_M	14784572	14784603	0.698518	1.44065	0.90405
WBP11	chr12	-	3UTR_M	14785535	14785566	0.498942	1.52577	0.938545
WBP11	chr12	-	3UTR_M	14786033	14786064	0.224966	1.67834	NA
WBP11	chr12	-	3UTR_M	14786099	14786130	NA	NA	NA
WBP11	chr12	-	3UTR_M	14786466	14786497	0.0711918	0.688256	0.985677
WBP11	chr12	-	3UTR_M	14786518	14786549	-0.785672	1.04077	0.830303
WBP11	chr12	-	3UTR_M	14786676	14786707	-1.09533	0.821306	0.645786
WBP11	chr12	-	3UTR_F	14786974	14787005	-2.3364	3.58143	NA
WBP11	chr12	-	CDS	14787181	14787212	NA	NA	NA
WBP11	chr12	-	Intron	14801309	14801340	-1.39907	1.5741	0.788856
C12orf60	chr12	+	Intron	14804028	14804059	-0.631068	4.30311	NA
SMCO3	chr12	-	3UTR_L	14804816	14804847	NA	NA	NA
C12orf60	chr12	+	Intron	14805178	14805209	-1.43764	4.28641	NA
SMCO3	chr12	-	3UTR_M	14805355	14805386	NA	NA	NA
SMCO3	chr12	-	3UTR_M	14805648	14805679	-0.631068	4.30311	NA
C12orf60	chr12	+	Intron	14806702	14806733	NA	NA	NA
C12orf60	chr12	+	3UTR_F	14823838	14823869	NA	NA	NA
MGP	chr12	-	3UTR_M	14881887	14881918	1.75454	4.31182	NA
ARHGDIB	chr12	-	3UTR_S	14942021	14942052	1.42991	1.84935	NA
RERG	chr12	-	3UTR_L	15107773	15107804	0.51719	4.29602	NA
RERG	chr12	-	Intron	15122798	15122829	1.48772	1.85641	NA
PTPRO	chr12	+	Intron	15359375	15359406	NA	NA	NA
PTPRO	chr12	+	Intron	15486352	15486383	0.0398661	1.77677	NA
PTPRO	chr12	+	Intron	15486537	15486568	-1.94013	4.08973	NA
PTPRO	chr12	+	Intron	15509536	15509567	-0.314515	3.19272	NA
PTPRO	chr12	+	Intron	15517047	15517078	-1.55193	4.28464	NA
PTPRO	chr12	+	3UTR_F	15597054	15597085	-1.19721	4.29057	NA
PTPRO	chr12	+	3UTR_M	15597112	15597143	NA	NA	NA
PTPRO	chr12	+	3UTR_M	15597225	15597256	NA	NA	NA
PTPRO	chr12	+	3UTR_M	15597263	15597294	-2.32979	3.09732	NA
PTPRO	chr12	+	3UTR_M	15597326	15597357	-1.22829	2.19835	NA
PTPRO	chr12	+	3UTR_M	15597373	15597404	1.71185	1.02882	0.532228
PTPRO	chr12	+	3UTR_L	15598311	15598342	NA	NA	NA
EPS8	chr12	-	3UTR_L	15616526	15616557	1.83972	2.09513	NA
EPS8	chr12	-	3UTR_M	15617895	15617926	1.03175	2.4814	NA
EPS8	chr12	-	3UTR_M	15620121	15620152	-2.92975	3.10676	NA
EPS8	chr12	-	3UTR_M	15620148	15620179	0.186402	0.945277	0.965846
EPS8	chr12	-	3UTR_M	15620235	15620266	NA	NA	NA
EPS8	chr12	-	3UTR_M	15620289	15620320	NA	NA	NA
EPS8	chr12	-	3UTR_F	15620710	15620741	NA	NA	NA
EPS8	chr12	-	Intron	15658049	15658080	NA	NA	NA
EPS8	chr12	-	Intron	15692310	15692341	1.13034	0.909069	0.67445
EPS8	chr12	-	Intron	15703834	15703865	1.48584	0.691096	0.345638
STRAP	chr12	+	CDS	15900033	15900064	NA	NA	NA
STRAP	chr12	+	CDS	15900992	15901023	1.35782	4.30761	NA
STRAP	chr12	+	3UTR_F	15903327	15903358	NA	NA	NA
STRAP	chr12	+	3UTR_M	15903377	15903408	-1.15447	1.27949	0.783874
STRAP	chr12	+	3UTR_M	15903411	15903442	-0.353693	1.26096	0.948864
STRAP	chr12	+	3UTR_M	15903458	15903489	-0.515555	0.607271	0.802291
STRAP	chr12	+	3UTR_M	15903594	15903625	-0.631068	4.30311	NA
STRAP	chr12	+	3UTR_M	15904003	15904034	NA	NA	NA
STRAP	chr12	+	3UTR_L	15904430	15904461	-0.0193253	1.10938	0.997861
DERA	chr12	+	3UTR_F	16036828	16036859	NA	NA	NA
DERA	chr12	+	3UTR_M	16037266	16037297	-1.34673	1.28127	0.734549
DERA	chr12	+	3UTR_L	16037361	16037392	NA	NA	NA
MGST1	chr12	+	Intron	16357114	16357145	-0.947015	4.2956	NA
MGST1	chr12	+	Intron	16363964	16363995	NA	NA	NA
MGST1	chr12	+	Intron	16364027	16364058	NA	NA	NA
MGST1	chr12	+	Intron	16364162	16364193	NA	NA	NA
MGST1	chr12	+	Intron	16364216	16364247	-1.10643	3.03347	NA
MGST1	chr12	+	Intron	16364259	16364290	-1.1659	2.70977	NA
MGST1	chr12	+	Intron	16364341	16364372	NA	NA	NA
MGST1	chr12	+	Intron	16364390	16364421	-2.13601	0.792713	0.169158
MGST1	chr12	+	Intron	16365302	16365333	-0.0855431	4.30775	NA
MGST1	chr12	+	Intron	16370538	16370569	NA	NA	NA
MGST1	chr12	+	Intron	16371042	16371073	-1.36212	4.28765	NA
LMO3	chr12	-	3UTR_L	16548134	16548165	-5.29435	1.84094	0.122004
LMO3	chr12	-	3UTR_M	16548362	16548393	-1.13936	1.64255	0.850091
LMO3	chr12	-	3UTR_M	16548414	16548445	-1.72732	0.621418	0.146366
LMO3	chr12	-	3UTR_M	16549438	16549469	-1.62615	1.62328	0.75215
LMO3	chr12	-	3UTR_M	16549483	16549514	NA	NA	NA
LMO3	chr12	-	3UTR_M	16550194	16550225	-1.82596	4.17205	NA
LMO3	chr12	-	3UTR_M	16550869	16550900	-2.66397	3.33755	NA
LMO3	chr12	-	3UTR_F	16550997	16551028	-2.36943	1.13442	0.367453
LMO3	chr12	-	Intron	16599098	16599129	NA	NA	NA
RERGL	chr12	-	3UTR_S	18080859	18080890	1.75454	4.31182	NA
PLEKHA5	chr12	+	Intron	19152635	19152666	-0.631068	4.30311	NA
PLEKHA5	chr12	+	Intron	19156283	19156314	NA	NA	NA
PLEKHA5	chr12	+	Intron	19160767	19160798	NA	NA	NA
PLEKHA5	chr12	+	Intron	19201983	19202014	-0.0159169	1.96666	NA
PLEKHA5	chr12	+	Intron	19207796	19207827	-3.29096	2.68664	NA
PLEKHA5	chr12	+	Intron	19208003	19208034	NA	NA	NA
PLEKHA5	chr12	+	Intron	19209043	19209074	1.55846	2.99151	NA
PLEKHA5	chr12	+	Intron	19267952	19267983	-1.95656	1.03018	0.438935
PLEKHA5	chr12	+	Intron	19275063	19275094	0.819881	2.60823	NA
PLEKHA5	chr12	+	Intron	19283883	19283914	1.75454	4.31182	NA
PLEKHA5	chr12	+	Intron	19286438	19286469	NA	NA	NA
PLEKHA5	chr12	+	Intron	19291558	19291589	-2.78899	3.0803	NA
PLEKHA5	chr12	+	Intron	19308663	19308694	-3.0549	2.79079	NA
PLEKHA5	chr12	+	Intron	19309981	19310012	-2.1023	1.12491	0.450796
PLEKHA5	chr12	+	Intron	19315107	19315138	NA	NA	NA
PLEKHA5	chr12	+	Intron	19322457	19322488	-0.0855431	4.30775	NA
PLEKHA5	chr12	+	Intron	19334983	19335014	-1.53352	1.19293	0.660992
PLEKHA5	chr12	+	Intron	19370262	19370293	NA	NA	NA
PLEKHA5	chr12	+	3UTR_F	19376319	19376350	0.247778	1.15087	0.963272
PLEKHA5	chr12	+	3UTR_M	19376380	19376411	-1.0712	0.703336	0.581349
PLEKHA5	chr12	+	3UTR_L	19376993	19377024	-2.08159	2.22113	NA
AEBP2	chr12	+	3UTR_F	19519077	19519108	NA	NA	NA
AEBP2	chr12	+	3UTR_M	19519376	19519407	0.13739	3.82431	NA
AEBP2	chr12	+	3UTR_M	19520086	19520117	-2.38223	3.28228	NA
AEBP2	chr12	+	3UTR_M	19520160	19520191	-0.387667	3.38279	NA
AEBP2	chr12	+	3UTR_M	19520204	19520235	-0.425444	0.939836	0.911473
AEBP2	chr12	+	3UTR_M	19520529	19520560	NA	NA	NA
AEBP2	chr12	+	3UTR_M	19520606	19520637	-0.895113	2.83443	NA
AEBP2	chr12	+	3UTR_M	19520941	19520972	1.55846	2.99151	NA
AEBP2	chr12	+	3UTR_M	19521003	19521034	-1.81343	2.46365	NA
AEBP2	chr12	+	3UTR_M	19521541	19521572	-0.823444	4.29838	NA
AEBP2	chr12	+	3UTR_M	19521614	19521645	-0.631068	4.30311	NA
AEBP2	chr12	+	3UTR_M	19521732	19521763	-0.919331	3.05758	NA
AEBP2	chr12	+	3UTR_M	19522158	19522189	-0.937855	4.05214	NA
AEBP2	chr12	+	3UTR_M	19522207	19522238	-2.29638	4.08829	NA
AEBP2	chr12	+	3UTR_M	19526496	19526527	1.75353	4.3119	NA
AEBP2	chr12	+	3UTR_M	19541482	19541513	-1.92482	3.31587	NA
AEBP2	chr12	+	3UTR_L	19544398	19544429	-2.49242	3.09683	NA
PDE3A	chr12	+	Intron	20371154	20371185	NA	NA	NA
PDE3A	chr12	+	Intron	20373526	20373557	NA	NA	NA
PDE3A	chr12	+	Intron	20374441	20374472	-3.71039	2.48104	NA
PDE3A	chr12	+	Intron	20375119	20375150	-0.631068	4.30311	NA
PDE3A	chr12	+	Intron	20384368	20384399	NA	NA	NA
PDE3A	chr12	+	Intron	20467960	20467991	-1.87217	2.70089	NA
PDE3A	chr12	+	Intron	20526846	20526877	NA	NA	NA
PDE3A	chr12	+	Intron	20545770	20545801	1.50678	0.794958	0.440784
PDE3A	chr12	+	Intron	20554352	20554383	-0.739347	0.615727	0.688231
PDE3A	chr12	+	3UTR_F	20680458	20680489	3.34356	3.9697	NA
PDE3A	chr12	+	3UTR_M	20680670	20680701	NA	NA	NA
PDE3A	chr12	+	3UTR_M	20682291	20682322	NA	NA	NA
PDE3A	chr12	+	3UTR_M	20682363	20682394	NA	NA	NA
PDE3A	chr12	+	3UTR_M	20682552	20682583	NA	NA	NA
PDE3A	chr12	+	3UTR_M	20683141	20683172	NA	NA	NA
PDE3A	chr12	+	3UTR_M	20683490	20683521	3.78229	3.17361	NA
PDE3A	chr12	+	3UTR_M	20683544	20683575	NA	NA	NA
PDE3A	chr12	+	3UTR_M	20683677	20683708	NA	NA	NA
PDE3A	chr12	+	3UTR_M	20684057	20684088	2.35824	4.13853	NA
PDE3A	chr12	+	3UTR_M	20684092	20684123	2.75472	4.18949	NA
PDE3A	chr12	+	3UTR_M	20684258	20684289	NA	NA	NA
PDE3A	chr12	+	3UTR_M	20684358	20684389	-0.925164	4.29608	NA
PDE3A	chr12	+	3UTR_M	20684407	20684438	-0.0855431	4.30775	NA
PDE3A	chr12	+	3UTR_M	20687184	20687215	NA	NA	NA
PDE3A	chr12	+	3UTR_M	20687609	20687640	0.59089	2.27586	NA
PDE3A	chr12	+	3UTR_M	20687860	20687891	4.55079	2.153	NA
PDE3A	chr12	+	3UTR_M	20688563	20688594	0.819145	4.30315	NA
PDE3A	chr12	+	3UTR_M	20690873	20690904	1.75454	4.31182	NA
PDE3A	chr12	+	3UTR_L	20694967	20694998	3.78229	3.17361	NA
SLCO1C1	chr12	+	Intron	20697703	20697734	NA	NA	NA
SLCO1C1	chr12	+	Intron	20701200	20701231	2.75472	4.18949	NA
SLCO1C1	chr12	+	Intron	20710770	20710801	-0.0855431	4.30775	NA
SLCO1C1	chr12	+	3UTR_F	20752580	20752611	NA	NA	NA
SLCO1C1	chr12	+	3UTR_M	20753198	20753229	2.8961	2.79699	NA
SLCO1C1	chr12	+	3UTR_L	20753366	20753397	2.75472	4.18949	NA
SLCO1B3	chr12	+	Intron	20845600	20845631	0.369889	1.35706	0.9503
SLCO1B1	chr12	+	Intron	21222378	21222409	-1.94013	4.08973	NA
SLCO1B1	chr12	+	3UTR_S	21239344	21239375	NA	NA	NA
SLCO1A2	chr12	-	3UTR_L	21264615	21264646	0.812837	4.27122	NA
SLCO1A2	chr12	-	3UTR_M	21268880	21268911	NA	NA	NA
SLCO1A2	chr12	-	3UTR_M	21269373	21269404	NA	NA	NA
SLCO1A2	chr12	-	Intron	21273932	21273963	NA	NA	NA
SLCO1A2	chr12	-	Intron	21295584	21295615	NA	NA	NA
IAPP	chr12	+	3UTR_S	21379465	21379496	-0.051988	1.67067	NA
PYROXD1	chr12	+	Intron	21457092	21457123	-0.823444	4.29838	NA
PYROXD1	chr12	+	Intron	21457484	21457515	0.51747	3.78777	NA
RECQL	chr12	-	3UTR_L	21467251	21467282	1.40568	2.54953	NA
RECQL	chr12	-	3UTR_M	21468266	21468297	NA	NA	NA
RECQL	chr12	-	3UTR_M	21468346	21468377	NA	NA	NA
RECQL	chr12	-	3UTR_M	21468448	21468479	NA	NA	NA
RECQL	chr12	-	3UTR_M	21468900	21468931	-0.336468	0.715116	0.906713
PYROXD1	chr12	+	3UTR_F	21468962	21468993	NA	NA	NA
PYROXD1	chr12	+	3UTR_M	21469164	21469195	NA	NA	NA
PYROXD1	chr12	+	3UTR_M	21469340	21469371	NA	NA	NA
RECQL	chr12	-	3UTR_M	21469674	21469705	-1.57563	1.32622	0.691426
RECQL	chr12	-	3UTR_M	21469925	21469956	NA	NA	NA
RECQL	chr12	-	3UTR_F	21470138	21470169	0.0154424	1.79393	NA
PYROXD1	chr12	+	3UTR_M	21470525	21470556	NA	NA	NA
PYROXD1	chr12	+	3UTR_M	21471108	21471139	-0.947015	4.2956	NA
PYROXD1	chr12	+	3UTR_M	21471200	21471231	-0.0855431	4.30775	NA
PYROXD1	chr12	+	3UTR_M	21471230	21471261	-0.228239	1.07307	0.963851
PYROXD1	chr12	+	3UTR_L	21472635	21472666	0.586174	2.29025	NA
RECQL	chr12	-	5UTR	21501160	21501191	NA	NA	NA
GOLT1B	chr12	+	Intron	21508269	21508300	NA	NA	NA
GOLT1B	chr12	+	Intron	21508780	21508811	-1.19721	4.29057	NA
GOLT1B	chr12	+	3UTR_F	21516183	21516214	0.0749457	1.56806	0.993629
GOLT1B	chr12	+	3UTR_M	21516249	21516280	3.34356	3.9697	NA
GOLT1B	chr12	+	3UTR_M	21516276	21516307	NA	NA	NA
GOLT1B	chr12	+	3UTR_M	21516879	21516910	NA	NA	NA
GOLT1B	chr12	+	3UTR_M	21518139	21518170	-1.13176	0.767521	0.596438
GOLT1B	chr12	+	3UTR_L	21518370	21518401	-3.29533	2.62322	NA
SPX	chr12	+	3UTR_M	21532393	21532424	NA	NA	NA
SPX	chr12	+	3UTR_M	21532504	21532535	1.75353	4.3119	NA
LDHB	chr12	-	3UTR_L	21634723	21634754	NA	NA	NA
LDHB	chr12	-	3UTR_M	21634807	21634838	NA	NA	NA
LDHB	chr12	-	3UTR_M	21634833	21634864	NA	NA	NA
LDHB	chr12	-	3UTR_M	21635003	21635034	NA	NA	NA
LDHB	chr12	-	3UTR_M	21635180	21635211	NA	NA	NA
LDHB	chr12	-	3UTR_M	21635293	21635324	-2.01995	3.69474	NA
LDHB	chr12	-	3UTR_M	21635332	21635363	-1.53899	0.610981	0.217533
LDHB	chr12	-	3UTR_M	21635358	21635389	-1.36924	0.969762	0.619042
LDHB	chr12	-	3UTR_M	21635403	21635434	0.468534	1.46413	0.940654
LDHB	chr12	-	3UTR_M	21635429	21635460	-1.27683	2.67428	NA
LDHB	chr12	-	3UTR_M	21635462	21635493	-1.66078	1.96474	NA
LDHB	chr12	-	3UTR_F	21635497	21635528	-2.84068	3.12715	NA
LDHB	chr12	-	CDS	21635548	21635579	-0.624224	4.30329	NA
LDHB	chr12	-	CDS	21635576	21635607	0.813895	4.27019	NA
LDHB	chr12	-	CDS	21637085	21637116	NA	NA	NA
LDHB	chr12	-	CDS	21637111	21637142	NA	NA	NA
LDHB	chr12	-	CDS	21638363	21638394	-2.20551	1.79583	0.679205
LDHB	chr12	-	Intron	21641033	21641064	NA	NA	NA
LDHB	chr12	-	CDS	21643980	21644011	NA	NA	NA
LDHB	chr12	-	Intron	21653719	21653750	-0.698405	2.88788	NA
LDHB	chr12	-	Intron	21656457	21656488	-0.304083	1.20407	0.954445
KCNJ8	chr12	-	3UTR_L	21764945	21764976	-1.59903	2.53612	NA
KCNJ8	chr12	-	3UTR_F	21765539	21765570	0.632505	1.68004	0.928965
ABCC9	chr12	-	3UTR_L	21797379	21797410	-1.43764	4.28641	NA
ABCC9	chr12	-	3UTR_M	21797428	21797459	3.34356	3.9697	NA
ABCC9	chr12	-	3UTR_M	21799684	21799715	-0.624224	4.30329	NA
ABCC9	chr12	-	3UTR_M	21799830	21799861	1.75454	4.31182	NA
ABCC9	chr12	-	3UTR_F	21800594	21800625	NA	NA	NA
ABCC9	chr12	-	Intron	21816027	21816058	-0.631068	4.30311	NA
ABCC9	chr12	-	Intron	21825323	21825354	NA	NA	NA
CMAS	chr12	+	3UTR_F	22065320	22065351	-0.631068	4.30311	NA
CMAS	chr12	+	3UTR_M	22065383	22065414	NA	NA	NA
CMAS	chr12	+	3UTR_M	22065509	22065540	-0.925164	4.29608	NA
CMAS	chr12	+	3UTR_M	22065576	22065607	-1.83394	3.67302	NA
CMAS	chr12	+	3UTR_M	22065648	22065679	-0.43608	0.614054	0.844562
CMAS	chr12	+	3UTR_L	22065677	22065708	NA	NA	NA
ST8SIA1	chr12	-	3UTR_L	22193381	22193412	0.961979	0.671455	0.611937
ST8SIA1	chr12	-	3UTR_M	22195847	22195878	-1.61468	1.54446	0.73698
ST8SIA1	chr12	-	3UTR_M	22196191	22196222	-0.0855431	4.30775	NA
ST8SIA1	chr12	-	3UTR_M	22197217	22197248	NA	NA	NA
ST8SIA1	chr12	-	3UTR_M	22197468	22197499	0.0688585	2.72151	NA
ST8SIA1	chr12	-	3UTR_M	22197798	22197829	NA	NA	NA
ST8SIA1	chr12	-	3UTR_M	22200643	22200674	NA	NA	NA
ST8SIA1	chr12	-	3UTR_F	22200989	22201020	-0.535521	0.836518	0.864852
ST8SIA1	chr12	-	Intron	22220342	22220373	1.75454	4.31182	NA
ST8SIA1	chr12	-	Intron	22222355	22222386	NA	NA	NA
ST8SIA1	chr12	-	Intron	22270869	22270900	1.26151	3.66706	NA
ST8SIA1	chr12	-	Intron	22303934	22303965	0.291463	0.874778	0.937128
ST8SIA1	chr12	-	Intron	22304173	22304204	-3.06828	3.3026	NA
ST8SIA1	chr12	-	Intron	22304325	22304356	-0.188161	0.871641	0.96301
ST8SIA1	chr12	-	Intron	22307939	22307970	NA	NA	NA
ST8SIA1	chr12	-	Intron	22324121	22324152	0.119545	2.17765	NA
ST8SIA1	chr12	-	Intron	22324369	22324400	1.21476	2.05775	NA
ST8SIA1	chr12	-	Intron	22325195	22325226	NA	NA	NA
ST8SIA1	chr12	-	Intron	22326007	22326038	-1.41945	3.87377	NA
C2CD5	chr12	-	3UTR_L	22448540	22448571	NA	NA	NA
C2CD5	chr12	-	3UTR_M	22448573	22448604	-0.582308	1.19451	0.90345
C2CD5	chr12	-	3UTR_F	22448716	22448747	1.75353	4.3119	NA
C2CD5	chr12	-	Intron	22465731	22465762	-0.315379	3.19302	NA
C2CD5	chr12	-	Intron	22466702	22466733	NA	NA	NA
C2CD5	chr12	-	Intron	22466740	22466771	1.75454	4.31182	NA
C2CD5	chr12	-	Intron	22468533	22468564	NA	NA	NA
C2CD5	chr12	-	Intron	22495656	22495687	NA	NA	NA
C2CD5	chr12	-	Intron	22506624	22506655	-3.51655	1.46751	0.258155
C2CD5	chr12	-	Intron	22508556	22508587	-0.624224	4.30329	NA
C2CD5	chr12	-	Intron	22520647	22520678	NA	NA	NA
ETNK1	chr12	+	Intron	22626169	22626200	NA	NA	NA
ETNK1	chr12	+	Intron	22644395	22644426	-2.02307	2.41466	NA
ETNK1	chr12	+	Intron	22645088	22645119	-0.624224	4.30329	NA
ETNK1	chr12	+	Intron	22654892	22654923	-2.54469	3.09304	NA
ETNK1	chr12	+	Intron	22656800	22656831	0.812837	4.27122	NA
ETNK1	chr12	+	Intron	22656971	22657002	NA	NA	NA
ETNK1	chr12	+	3UTR_F	22684935	22684966	NA	NA	NA
ETNK1	chr12	+	3UTR_M	22685173	22685204	NA	NA	NA
ETNK1	chr12	+	3UTR_M	22685203	22685234	-0.925164	4.29608	NA
ETNK1	chr12	+	3UTR_M	22685252	22685283	1.75454	4.31182	NA
ETNK1	chr12	+	3UTR_M	22685369	22685400	NA	NA	NA
ETNK1	chr12	+	3UTR_M	22685419	22685450	NA	NA	NA
ETNK1	chr12	+	3UTR_M	22685513	22685544	NA	NA	NA
ETNK1	chr12	+	3UTR_M	22685589	22685620	NA	NA	NA
ETNK1	chr12	+	3UTR_M	22685628	22685659	NA	NA	NA
ETNK1	chr12	+	3UTR_M	22685692	22685723	1.84016	3.62856	NA
ETNK1	chr12	+	3UTR_M	22686132	22686163	NA	NA	NA
ETNK1	chr12	+	3UTR_M	22686736	22686767	NA	NA	NA
ETNK1	chr12	+	3UTR_M	22686822	22686853	NA	NA	NA
ETNK1	chr12	+	3UTR_M	22687746	22687777	1.75353	4.3119	NA
ETNK1	chr12	+	3UTR_M	22689367	22689398	2.7538	4.18956	NA
ETNK1	chr12	+	3UTR_M	22689659	22689690	NA	NA	NA
ETNK1	chr12	+	3UTR_M	22690390	22690421	-0.631068	4.30311	NA
ETNK1	chr12	+	3UTR_M	22690576	22690607	-1.83394	3.67302	NA
ETNK1	chr12	+	3UTR_M	22690643	22690674	-1.19196	0.707488	0.525833
ETNK1	chr12	+	3UTR_M	22690765	22690796	NA	NA	NA
ETNK1	chr12	+	3UTR_M	22690824	22690855	0.100582	2.78159	NA
ETNK1	chr12	+	3UTR_L	22690909	22690940	NA	NA	NA
SOX5	chr12	-	3UTR_L	23527919	23527950	1.025	1.21594	0.804471
SOX5	chr12	-	3UTR_M	23529494	23529525	-0.476798	0.871154	0.88786
SOX5	chr12	-	3UTR_M	23529622	23529653	-1.96748	1.82582	0.725423
SOX5	chr12	-	3UTR_F	23533873	23533904	NA	NA	NA
SOX5	chr12	-	Intron	23563247	23563278	-0.855688	0.681169	0.670145
SOX5	chr12	-	Intron	23810231	23810262	NA	NA	NA
SOX5	chr12	-	Intron	23840957	23840988	-0.0855431	4.30775	NA
SOX5	chr12	-	Intron	23845147	23845178	-0.631068	4.30311	NA
SOX5	chr12	-	Intron	23890381	23890412	-1.44656	1.6017	0.783722
SOX5	chr12	-	Intron	24049629	24049660	-1.67026	1.25812	0.648218
SOX5	chr12	-	Intron	24171220	24171251	-0.829403	0.955139	0.79581
SOX5	chr12	-	Intron	24177950	24177981	NA	NA	NA
SOX5	chr12	-	Intron	24178235	24178266	-1.53023	0.888553	0.509746
SOX5	chr12	-	Intron	24327376	24327407	-2.59806	2.91991	0.788305
SOX5	chr12	-	Intron	24355273	24355304	-0.720847	1.20261	0.875141
SOX5	chr12	-	Intron	24561330	24561361	-1.83812	4.27781	NA
BCAT1	chr12	-	3UTR_L	24809947	24809978	NA	NA	NA
BCAT1	chr12	-	3UTR_M	24810014	24810045	-0.849427	1.30329	0.862278
BCAT1	chr12	-	3UTR_M	24811353	24811384	0.572918	0.647812	0.790131
BCAT1	chr12	-	3UTR_M	24812328	24812359	NA	NA	NA
BCAT1	chr12	-	3UTR_M	24812815	24812846	3.2344	2.63061	NA
BCAT1	chr12	-	3UTR_M	24813529	24813560	2.75472	4.18949	NA
BCAT1	chr12	-	3UTR_M	24814963	24814994	2.7538	4.18956	NA
BCAT1	chr12	-	3UTR_M	24815081	24815112	NA	NA	NA
BCAT1	chr12	-	3UTR_M	24816258	24816289	2.86845	3.11096	NA
BCAT1	chr12	-	3UTR_M	24816568	24816599	2.75288	4.18964	NA
BCAT1	chr12	-	3UTR_M	24817257	24817288	-0.508907	3.37051	NA
BCAT1	chr12	-	3UTR_M	24817640	24817671	-0.0855431	4.30775	NA
BCAT1	chr12	-	3UTR_M	24817725	24817756	1.75353	4.3119	NA
BCAT1	chr12	-	3UTR_M	24817816	24817847	NA	NA	NA
BCAT1	chr12	-	3UTR_F	24817869	24817900	-0.0855431	4.30775	NA
BCAT1	chr12	-	Intron	24832620	24832651	NA	NA	NA
BCAT1	chr12	-	Intron	24836442	24836473	-0.0896499	2.13347	NA
BCAT1	chr12	-	CDS	24842072	24842103	NA	NA	NA
BCAT1	chr12	-	Intron	24912103	24912134	-3.80395	2.26575	NA
BCAT1	chr12	-	Intron	24940432	24940463	NA	NA	NA
BCAT1	chr12	-	Intron	24944792	24944823	-2.85186	2.96191	NA
BCAT1	chr12	-	Intron	24945288	24945319	0.181555	2.58156	NA
CASC1	chr12	-	3UTR_L	25108279	25108310	NA	NA	NA
CASC1	chr12	-	3UTR_F	25108410	25108441	1.85937	3.31397	NA
CASC1	chr12	-	Intron	25122978	25123009	NA	NA	NA
ETFRF1	chr12	+	Intron	25195657	25195688	-0.0855431	4.30775	NA
ETFRF1	chr12	+	Intron	25196018	25196049	NA	NA	NA
ETFRF1	chr12	+	Intron	25196052	25196083	1.75454	4.31182	NA
ETFRF1	chr12	+	3UTR_M	25204574	25204605	NA	NA	NA
ETFRF1	chr12	+	3UTR_M	25204823	25204854	NA	NA	NA
ETFRF1	chr12	+	3UTR_M	25204995	25205026	-1.2521	1.01758	0.678715
ETFRF1	chr12	+	3UTR_M	25205128	25205159	-0.422917	3.74999	NA
KRAS	chr12	-	3UTR_M	25205237	25205268	1.73385	1.07373	0.550125
KRAS	chr12	-	3UTR_M	25206403	25206434	NA	NA	NA
KRAS	chr12	-	3UTR_M	25206921	25206952	2.02762	1.56249	0.657101
ETFRF1	chr12	+	3UTR_M	25206930	25206961	-0.0855431	4.30775	NA
KRAS	chr12	-	3UTR_M	25208349	25208380	-0.631068	4.30311	NA
KRAS	chr12	-	3UTR_M	25209383	25209414	NA	NA	NA
KRAS	chr12	-	3UTR_M	25209433	25209464	-1.59172	4.28405	NA
KRAS	chr12	-	3UTR_M	25209538	25209569	-0.925164	4.29608	NA
KRAS	chr12	-	3UTR_F	25209757	25209788	1.75454	4.31182	NA
ETFRF1	chr12	+	3UTR_M	25211213	25211244	-0.631068	4.30311	NA
ETFRF1	chr12	+	3UTR_L	25213711	25213742	-1.58912	2.40286	NA
KRAS	chr12	-	Intron	25233833	25233864	1.49588	3.46383	NA
LMNTD1	chr12	-	Intron	25496306	25496337	-0.0855431	4.30775	NA
RASSF8	chr12	+	Intron	26068992	26069023	NA	NA	NA
RASSF8	chr12	+	Intron	26069131	26069162	NA	NA	NA
RASSF8	chr12	+	Intron	26070528	26070559	NA	NA	NA
RASSF8	chr12	+	Intron	26072730	26072761	1.75353	4.3119	NA
RASSF8	chr12	+	Intron	26072849	26072880	0.150152	0.844982	0.969627
RASSF8	chr12	+	3UTR_S	26079869	26079900	NA	NA	NA
BHLHE41	chr12	-	3UTR_M	26118223	26118254	NA	NA	NA
BHLHE41	chr12	-	3UTR_M	26119856	26119887	NA	NA	NA
BHLHE41	chr12	-	3UTR_M	26120016	26120047	3.76968	3.53463	NA
BHLHE41	chr12	-	3UTR_M	26120249	26120280	2.75472	4.18949	NA
BHLHE41	chr12	-	3UTR_M	26120406	26120437	5.40347	1.36128	0.00662095
BHLHE41	chr12	-	3UTR_F	26121902	26121933	NA	NA	NA
SSPN	chr12	+	Intron	26196649	26196680	0.813895	4.27019	NA
SSPN	chr12	+	3UTR_F	26232388	26232419	NA	NA	NA
SSPN	chr12	+	3UTR_M	26232442	26232473	NA	NA	NA
SSPN	chr12	+	3UTR_M	26234681	26234712	3.52492	1.7329	NA
SSPN	chr12	+	3UTR_L	26234757	26234788	2.67475	1.82187	0.598534
ITPR2	chr12	-	3UTR_M	26336364	26336395	NA	NA	NA
ITPR2	chr12	-	3UTR_M	26336505	26336536	1.75454	4.31182	NA
ITPR2	chr12	-	3UTR_M	26336722	26336753	NA	NA	NA
ITPR2	chr12	-	3UTR_M	26336751	26336782	NA	NA	NA
ITPR2	chr12	-	3UTR_M	26337597	26337628	NA	NA	NA
ITPR2	chr12	-	3UTR_M	26338266	26338297	1.75454	4.31182	NA
ITPR2	chr12	-	3UTR_M	26338464	26338495	1.75353	4.3119	NA
ITPR2	chr12	-	3UTR_M	26338539	26338570	2.75472	4.18949	NA
ITPR2	chr12	-	3UTR_M	26338883	26338914	1.75454	4.31182	NA
ITPR2	chr12	-	3UTR_F	26339309	26339340	1.75454	4.31182	NA
ITPR2	chr12	-	Intron	26370626	26370657	NA	NA	NA
ITPR2	chr12	-	Intron	26381342	26381373	NA	NA	NA
ITPR2	chr12	-	Intron	26386079	26386110	NA	NA	NA
ITPR2	chr12	-	Intron	26406419	26406450	5.55724	2.02312	NA
ITPR2	chr12	-	Intron	26474174	26474205	NA	NA	NA
ITPR2	chr12	-	Intron	26549200	26549231	NA	NA	NA
ITPR2	chr12	-	Intron	26627184	26627215	NA	NA	NA
ITPR2	chr12	-	Intron	26656079	26656110	NA	NA	NA
ITPR2	chr12	-	Intron	26679675	26679706	2.5791	1.51203	0.515541
ITPR2	chr12	-	Intron	26820342	26820373	-0.631068	4.30311	NA
ITPR2	chr12	-	Intron	26827101	26827132	1.75454	4.31182	NA
INTS13	chr12	-	3UTR_L	26904587	26904618	NA	NA	NA
INTS13	chr12	-	3UTR_M	26904628	26904659	NA	NA	NA
INTS13	chr12	-	3UTR_M	26904991	26905022	NA	NA	NA
INTS13	chr12	-	3UTR_M	26905041	26905072	1.75353	4.3119	NA
INTS13	chr12	-	3UTR_M	26905171	26905202	0.881977	1.00058	0.791049
INTS13	chr12	-	3UTR_M	26905238	26905269	NA	NA	NA
INTS13	chr12	-	3UTR_M	26905281	26905312	1.14134	3.26778	NA
INTS13	chr12	-	3UTR_M	26905309	26905340	1.35782	4.30761	NA
INTS13	chr12	-	Intron	26915721	26915752	NA	NA	NA
FGFR1OP2	chr12	+	Intron	26941104	26941135	-1.23717	0.894525	0.62804
FGFR1OP2	chr12	+	CDS	26956640	26956671	-0.862139	1.64269	0.894889
FGFR1OP2	chr12	+	Intron	26960728	26960759	0.231787	1.93869	NA
FGFR1OP2	chr12	+	Intron	26960986	26961017	NA	NA	NA
FGFR1OP2	chr12	+	Intron	26961057	26961088	NA	NA	NA
FGFR1OP2	chr12	+	Intron	26961310	26961341	NA	NA	NA
FGFR1OP2	chr12	+	Intron	26962280	26962311	0.485752	1.93185	NA
FGFR1OP2	chr12	+	Intron	26962371	26962402	4.11663	2.87901	NA
FGFR1OP2	chr12	+	3UTR_F	26965931	26965962	-0.631068	4.30311	NA
FGFR1OP2	chr12	+	3UTR_M	26965994	26966025	0.119231	0.905907	0.979893
FGFR1OP2	chr12	+	3UTR_M	26966239	26966270	NA	NA	NA
FGFR1OP2	chr12	+	3UTR_M	26966335	26966366	NA	NA	NA
FGFR1OP2	chr12	+	3UTR_L	26966624	26966655	-0.902642	0.978943	0.778305
TM7SF3	chr12	-	3UTR_L	26968690	26968721	-0.631068	4.30311	NA
TM7SF3	chr12	-	3UTR_M	26968933	26968964	0.574249	1.06436	0.890461
TM7SF3	chr12	-	3UTR_M	26971536	26971567	NA	NA	NA
TM7SF3	chr12	-	3UTR_M	26971569	26971600	2.11493	0.710076	0.0986199
TM7SF3	chr12	-	3UTR_M	26973628	26973659	0.629537	0.730213	0.797503
TM7SF3	chr12	-	3UTR_M	26973660	26973691	1.13711	0.70411	0.550125
TM7SF3	chr12	-	Intron	27010468	27010499	-0.429346	2.29359	NA
TM7SF3	chr12	-	Intron	27010575	27010606	NA	NA	NA
MED21	chr12	+	3UTR_F	27028561	27028592	0.274982	2.31158	NA
MED21	chr12	+	3UTR_M	27028632	27028663	-0.421766	3.76107	NA
MED21	chr12	+	3UTR_M	27028713	27028744	NA	NA	NA
MED21	chr12	+	3UTR_M	27028740	27028771	NA	NA	NA
MED21	chr12	+	3UTR_M	27029054	27029085	NA	NA	NA
MED21	chr12	+	3UTR_M	27029179	27029210	1.75353	4.3119	NA
MED21	chr12	+	3UTR_M	27029730	27029761	-0.965332	1.36247	0.845006
MED21	chr12	+	3UTR_M	27030062	27030093	-2.35479	1.46766	0.553859
MED21	chr12	+	3UTR_M	27030534	27030565	-2.59481	3.04159	NA
MED21	chr12	+	3UTR_M	27030653	27030684	-1.09545	1.06028	0.742437
MED21	chr12	+	3UTR_M	27037616	27037647	-0.823444	4.29838	NA
MED21	chr12	+	3UTR_M	27038791	27038822	0.49836	2.47464	NA
MED21	chr12	+	3UTR_L	27038931	27038962	1.08233	0.664237	0.544723
STK38L	chr12	+	CDS	27302168	27302199	-3.46609	2.36249	NA
STK38L	chr12	+	Intron	27314663	27314694	NA	NA	NA
STK38L	chr12	+	3UTR_F	27322702	27322733	1.44177	2.35049	NA
STK38L	chr12	+	3UTR_M	27323247	27323278	NA	NA	NA
STK38L	chr12	+	3UTR_M	27323358	27323389	-2.50633	2.14357	NA
STK38L	chr12	+	3UTR_M	27323483	27323514	NA	NA	NA
STK38L	chr12	+	3UTR_M	27323556	27323587	-0.925164	4.29608	NA
STK38L	chr12	+	3UTR_M	27323658	27323689	-0.624224	4.30329	NA
STK38L	chr12	+	3UTR_M	27323961	27323992	NA	NA	NA
STK38L	chr12	+	3UTR_M	27324244	27324275	NA	NA	NA
STK38L	chr12	+	3UTR_M	27324959	27324990	-3.38656	2.54286	NA
STK38L	chr12	+	3UTR_M	27325070	27325101	-0.439037	0.998023	0.914364
STK38L	chr12	+	3UTR_M	27325278	27325309	1.50855	3.80071	NA
STK38L	chr12	+	3UTR_M	27325487	27325518	NA	NA	NA
STK38L	chr12	+	3UTR_M	27325575	27325606	NA	NA	NA
STK38L	chr12	+	3UTR_M	27325775	27325806	3.36787	2.8686	NA
STK38L	chr12	+	3UTR_L	27325939	27325970	-0.727583	0.891744	0.813816
ARNTL2	chr12	+	Intron	27368241	27368272	0.516493	3.78857	NA
ARNTL2	chr12	+	Intron	27390318	27390349	NA	NA	NA
ARNTL2	chr12	+	Intron	27390523	27390554	NA	NA	NA
ARNTL2	chr12	+	Intron	27390568	27390599	NA	NA	NA
ARNTL2	chr12	+	Intron	27415980	27416011	NA	NA	NA
ARNTL2	chr12	+	3UTR_F	27420570	27420601	-1.16657	2.71	NA
ARNTL2	chr12	+	3UTR_M	27420597	27420628	NA	NA	NA
ARNTL2	chr12	+	3UTR_M	27420732	27420763	NA	NA	NA
ARNTL2	chr12	+	3UTR_M	27420795	27420826	NA	NA	NA
ARNTL2	chr12	+	3UTR_M	27420881	27420912	1.84016	3.62856	NA
ARNTL2	chr12	+	3UTR_M	27420917	27420948	NA	NA	NA
ARNTL2	chr12	+	3UTR_M	27421776	27421807	1.06326	2.53806	NA
ARNTL2	chr12	+	3UTR_M	27424065	27424096	-1.43764	4.28641	NA
ARNTL2	chr12	+	3UTR_M	27424133	27424164	NA	NA	NA
ARNTL2	chr12	+	3UTR_M	27424346	27424377	0.0643199	3.28888	NA
ARNTL2	chr12	+	3UTR_M	27424490	27424521	-0.925164	4.29608	NA
ARNTL2	chr12	+	3UTR_M	27424519	27424550	NA	NA	NA
ARNTL2	chr12	+	3UTR_M	27425224	27425255	0.813895	4.27019	NA
ARNTL2	chr12	+	3UTR_M	27425269	27425300	-0.41638	3.15537	NA
ARNTL2	chr12	+	3UTR_M	27425460	27425491	NA	NA	NA
ARNTL2	chr12	+	3UTR_M	27429945	27429976	-0.631068	4.30311	NA
ARNTL2	chr12	+	3UTR_M	27430265	27430296	0.823745	1.95428	NA
ARNTL2	chr12	+	3UTR_M	27432148	27432179	NA	NA	NA
ARNTL2	chr12	+	3UTR_L	27432947	27432978	-1.83812	4.27781	NA
SMCO2	chr12	+	3UTR_S	27502165	27502196	-0.021367	2.19466	NA
PPFIBP1	chr12	+	Intron	27525516	27525547	1.36912	0.834295	0.54164
PPFIBP1	chr12	+	Intron	27667457	27667488	NA	NA	NA
PPFIBP1	chr12	+	Intron	27673909	27673940	NA	NA	NA
PPFIBP1	chr12	+	Intron	27677971	27678002	NA	NA	NA
PPFIBP1	chr12	+	3UTR_F	27693061	27693092	-0.925164	4.29608	NA
PPFIBP1	chr12	+	3UTR_M	27693129	27693160	-0.0855431	4.30775	NA
PPFIBP1	chr12	+	3UTR_M	27693270	27693301	NA	NA	NA
PPFIBP1	chr12	+	3UTR_M	27693326	27693357	NA	NA	NA
PPFIBP1	chr12	+	3UTR_M	27693384	27693415	NA	NA	NA
PPFIBP1	chr12	+	3UTR_M	27694509	27694540	-1.88581	4.17342	NA
PPFIBP1	chr12	+	3UTR_M	27694662	27694693	0.842018	3.73186	NA
PPFIBP1	chr12	+	3UTR_M	27694907	27694938	2.00789	1.03742	0.424842
PPFIBP1	chr12	+	3UTR_M	27694964	27694995	NA	NA	NA
PPFIBP1	chr12	+	3UTR_M	27695544	27695575	1.13286	0.69186	0.542831
REP15	chr12	+	3UTR_F	27697562	27697593	-3.37854	2.70997	NA
REP15	chr12	+	3UTR_M	27700554	27700585	2.96803	1.5293	0.422695
REP15	chr12	+	3UTR_L	27700589	27700620	1.51863	1.661	NA
MRPS35	chr12	+	Intron	27732830	27732861	NA	NA	NA
MRPS35	chr12	+	CDS	27737588	27737619	0.714291	2.88118	NA
MRPS35	chr12	+	CDS	27755323	27755354	-2.32979	3.09732	NA
MRPS35	chr12	+	3UTR_F	27755447	27755478	-1.09975	2.78571	NA
MRPS35	chr12	+	3UTR_M	27755524	27755555	1.13418	1.76446	NA
MRPS35	chr12	+	3UTR_M	27755635	27755666	NA	NA	NA
MRPS35	chr12	+	3UTR_M	27756250	27756281	-0.237657	1.67602	NA
MRPS35	chr12	+	3UTR_L	27756275	27756306	-1.74954	0.696368	0.219614
KLHL42	chr12	+	Intron	27785846	27785877	-0.0855431	4.30775	NA
KLHL42	chr12	+	CDS	27798146	27798177	0.553955	0.920053	0.874091
KLHL42	chr12	+	3UTR_F	27798173	27798204	0.539065	0.80934	0.858778
KLHL42	chr12	+	3UTR_M	27798328	27798359	1.75353	4.3119	NA
KLHL42	chr12	+	3UTR_M	27798408	27798439	-0.0855431	4.30775	NA
KLHL42	chr12	+	3UTR_M	27798498	27798529	-0.925164	4.29608	NA
KLHL42	chr12	+	3UTR_M	27799016	27799047	0.0336033	1.54307	0.997421
KLHL42	chr12	+	3UTR_M	27799208	27799239	NA	NA	NA
KLHL42	chr12	+	3UTR_M	27799287	27799318	0.817534	3.43824	NA
KLHL42	chr12	+	3UTR_M	27799337	27799368	-0.468351	1.25932	0.929669
KLHL42	chr12	+	3UTR_M	27799380	27799411	-1.86065	4.27715	NA
KLHL42	chr12	+	3UTR_M	27799924	27799955	-1.83394	3.67302	NA
KLHL42	chr12	+	3UTR_M	27800193	27800224	-0.0855431	4.30775	NA
KLHL42	chr12	+	3UTR_M	27800701	27800732	0.565561	0.64073	0.791028
KLHL42	chr12	+	3UTR_M	27802387	27802418	0.637616	1.70819	NA
KLHL42	chr12	+	3UTR_M	27802702	27802733	-0.0339281	0.781843	0.994136
KLHL42	chr12	+	3UTR_M	27802946	27802977	1.30771	1.33495	0.759435
KLHL42	chr12	+	3UTR_L	27803020	27803051	0.812074	0.681729	0.690463
PTHLH	chr12	-	3UTR_L	27958080	27958111	1.75454	4.31182	NA
PTHLH	chr12	-	Intron	27962311	27962342	NA	NA	NA
CCDC91	chr12	+	Intron	28236808	28236839	-1.43764	4.28641	NA
CCDC91	chr12	+	Intron	28304407	28304438	-2.68612	2.31988	NA
CCDC91	chr12	+	3UTR_F	28549172	28549203	-0.925164	4.29608	NA
CCDC91	chr12	+	3UTR_M	28549228	28549259	NA	NA	NA
CCDC91	chr12	+	3UTR_M	28549659	28549690	NA	NA	NA
CCDC91	chr12	+	3UTR_M	28549745	28549776	-0.0855431	4.30775	NA
CCDC91	chr12	+	3UTR_M	28549859	28549890	-1.74673	2.47837	NA
CCDC91	chr12	+	3UTR_L	28550146	28550177	-1.23207	1.1642	0.732435
FAR2	chr12	+	Intron	29151787	29151818	NA	NA	NA
FAR2	chr12	+	Intron	29172376	29172407	NA	NA	NA
FAR2	chr12	+	Intron	29274899	29274930	NA	NA	NA
FAR2	chr12	+	Intron	29302242	29302273	-2.65755	2.70691	NA
FAR2	chr12	+	3UTR_M	29334053	29334084	NA	NA	NA
FAR2	chr12	+	3UTR_M	29335129	29335160	NA	NA	NA
FAR2	chr12	+	3UTR_L	29335596	29335627	NA	NA	NA
ERGIC2	chr12	-	3UTR_M	29338725	29338756	NA	NA	NA
ERGIC2	chr12	-	3UTR_M	29338779	29338810	NA	NA	NA
ERGIC2	chr12	-	3UTR_M	29339187	29339218	NA	NA	NA
ERGIC2	chr12	-	3UTR_M	29339952	29339983	-0.129043	3.61648	NA
ERGIC2	chr12	-	3UTR_M	29340069	29340100	NA	NA	NA
ERGIC2	chr12	-	3UTR_M	29340113	29340144	-3.17045	2.48895	NA
ERGIC2	chr12	-	3UTR_M	29340380	29340411	NA	NA	NA
ERGIC2	chr12	-	3UTR_M	29340636	29340667	-2.51334	1.27599	0.411447
ERGIC2	chr12	-	3UTR_M	29340699	29340730	-0.263261	1.46646	0.969145
ERGIC2	chr12	-	3UTR_M	29340764	29340795	-4.17873	2.22626	NA
ERGIC2	chr12	-	3UTR_M	29340924	29340955	NA	NA	NA
ERGIC2	chr12	-	3UTR_M	29340980	29341011	-1.41945	3.87377	NA
ERGIC2	chr12	-	3UTR_M	29341052	29341083	-3.8897	1.62184	0.257355
ERGIC2	chr12	-	3UTR_M	29341082	29341113	-2.19851	3.23325	NA
ERGIC2	chr12	-	3UTR_F	29341122	29341153	-1.83394	3.67302	NA
ERGIC2	chr12	-	Intron	29342409	29342440	NA	NA	NA
ERGIC2	chr12	-	Intron	29342512	29342543	-2.92925	2.6729	NA
ERGIC2	chr12	-	Intron	29366415	29366446	NA	NA	NA
ERGIC2	chr12	-	Intron	29376972	29377003	1.75353	4.3119	NA
TMTC1	chr12	-	3UTR_L	29500814	29500845	-1.85912	1.26562	0.598201
TMTC1	chr12	-	3UTR_M	29500858	29500889	-2.64923	3.66343	NA
TMTC1	chr12	-	3UTR_M	29500914	29500945	-0.184814	3.15773	NA
TMTC1	chr12	-	3UTR_M	29504267	29504298	NA	NA	NA
TMTC1	chr12	-	3UTR_M	29504720	29504751	NA	NA	NA
TMTC1	chr12	-	3UTR_M	29505128	29505159	-2.2584	2.95477	NA
TMTC1	chr12	-	3UTR_M	29505967	29505998	-2.48854	3.03031	NA
TMTC1	chr12	-	3UTR_F	29506466	29506497	NA	NA	NA
TMTC1	chr12	-	Intron	29524306	29524337	-1.26578	1.80433	0.847683
TMTC1	chr12	-	Intron	29524350	29524381	-0.631068	4.30311	NA
TMTC1	chr12	-	Intron	29528266	29528297	NA	NA	NA
TMTC1	chr12	-	Intron	29532442	29532473	NA	NA	NA
TMTC1	chr12	-	Intron	29533303	29533334	NA	NA	NA
TMTC1	chr12	-	Intron	29556170	29556201	NA	NA	NA
TMTC1	chr12	-	Intron	29556300	29556331	NA	NA	NA
TMTC1	chr12	-	Intron	29627403	29627434	NA	NA	NA
TMTC1	chr12	-	Intron	29628350	29628381	-0.0855431	4.30775	NA
TMTC1	chr12	-	Intron	29659701	29659732	NA	NA	NA
TMTC1	chr12	-	Intron	29771444	29771475	-4.19459	2.45973	NA
IPO8	chr12	-	3UTR_L	30628978	30629009	0.192986	0.858336	0.960797
IPO8	chr12	-	3UTR_M	30629126	30629157	1.82611	3.89078	NA
IPO8	chr12	-	3UTR_M	30630227	30630258	NA	NA	NA
IPO8	chr12	-	3UTR_M	30630383	30630414	-0.624224	4.30329	NA
IPO8	chr12	-	3UTR_F	30630461	30630492	-2.76251	2.22152	NA
IPO8	chr12	-	Intron	30668732	30668763	NA	NA	NA
CAPRIN2	chr12	-	3UTR_L	30709498	30709529	1.75454	4.31182	NA
CAPRIN2	chr12	-	3UTR_M	30709543	30709574	0.0122348	0.660664	0.99773
CAPRIN2	chr12	-	3UTR_F	30709852	30709883	NA	NA	NA
CAPRIN2	chr12	-	Intron	30714917	30714948	-0.579729	1.96998	NA
CAPRIN2	chr12	-	Intron	30716099	30716130	NA	NA	NA
TSPAN11	chr12	+	Intron	30955240	30955271	NA	NA	NA
TSPAN11	chr12	+	Intron	30955327	30955358	NA	NA	NA
TSPAN11	chr12	+	Intron	30964496	30964527	-0.624224	4.30329	NA
TSPAN11	chr12	+	Intron	30979849	30979880	NA	NA	NA
TSPAN11	chr12	+	Intron	30983698	30983729	1.97713	1.9096	NA
TSPAN11	chr12	+	Intron	30985344	30985375	0.840045	2.88342	NA
TSPAN11	chr12	+	3UTR_F	30992266	30992297	0.81813	4.30323	NA
TSPAN11	chr12	+	3UTR_M	30992315	30992346	NA	NA	NA
TSPAN11	chr12	+	3UTR_M	30992434	30992465	1.35782	4.30761	NA
TSPAN11	chr12	+	3UTR_M	30992836	30992867	NA	NA	NA
TSPAN11	chr12	+	3UTR_M	30993068	30993099	NA	NA	NA
TSPAN11	chr12	+	3UTR_M	30993597	30993628	2.75472	4.18949	NA
TSPAN11	chr12	+	3UTR_M	30994589	30994620	2.50841	2.82935	NA
TSPAN11	chr12	+	3UTR_M	30994761	30994792	2.72141	1.53981	0.491003
TSPAN11	chr12	+	3UTR_M	30994819	30994850	4.39058	2.6846	NA
TSPAN11	chr12	+	3UTR_M	30996579	30996610	2.63501	1.08132	0.245002
TSPAN11	chr12	+	3UTR_M	30996660	30996691	NA	NA	NA
TSPAN11	chr12	+	3UTR_L	30997271	30997302	0.620091	4.20201	NA
DDX11	chr12	+	Intron	31086388	31086419	-1.24883	2.9631	NA
DDX11	chr12	+	3UTR_S	31104771	31104802	-0.142011	0.805454	0.970019
SINHCAF	chr12	-	3UTR_L	31265393	31265424	-1.63922	4.28336	NA
SINHCAF	chr12	-	3UTR_M	31273845	31273876	0.705814	2.45046	NA
SINHCAF	chr12	-	3UTR_M	31278961	31278992	NA	NA	NA
SINHCAF	chr12	-	3UTR_M	31280348	31280379	-1.63922	4.28336	NA
SINHCAF	chr12	-	3UTR_M	31280412	31280443	-0.975381	2.28514	NA
SINHCAF	chr12	-	3UTR_M	31280549	31280580	-0.600872	2.25249	NA
SINHCAF	chr12	-	3UTR_M	31280574	31280605	-1.10993	0.692777	0.555258
SINHCAF	chr12	-	3UTR_M	31280801	31280832	1.75454	4.31182	NA
SINHCAF	chr12	-	3UTR_M	31281352	31281383	-0.948425	1.44583	0.86143
SINHCAF	chr12	-	3UTR_M	31281386	31281417	-1.43764	4.28641	NA
SINHCAF	chr12	-	3UTR_M	31281488	31281519	NA	NA	NA
SINHCAF	chr12	-	3UTR_M	31281602	31281633	NA	NA	NA
SINHCAF	chr12	-	3UTR_M	31282008	31282039	3.34356	3.9697	NA
SINHCAF	chr12	-	3UTR_F	31282640	31282671	0.51747	3.78777	NA
SINHCAF	chr12	-	Intron	31291261	31291292	-0.631068	4.30311	NA
SINHCAF	chr12	-	Intron	31325468	31325499	NA	NA	NA
DENND5B	chr12	-	3UTR_L	31382216	31382247	1.42087	0.617985	0.287762
DENND5B	chr12	-	3UTR_M	31382397	31382428	-0.947015	4.2956	NA
DENND5B	chr12	-	3UTR_M	31383007	31383038	1.75454	4.31182	NA
DENND5B	chr12	-	3UTR_M	31384761	31384792	1.54419	0.705375	0.329263
DENND5B	chr12	-	3UTR_M	31387211	31387242	1.75353	4.3119	NA
DENND5B	chr12	-	3UTR_M	31387330	31387361	NA	NA	NA
DENND5B	chr12	-	3UTR_F	31387382	31387413	NA	NA	NA
DENND5B	chr12	-	Intron	31402375	31402406	0.81813	4.30323	NA
DENND5B	chr12	-	Intron	31432367	31432398	2.97606	2.64326	NA
DENND5B	chr12	-	Intron	31437479	31437510	NA	NA	NA
DENND5B	chr12	-	Intron	31437513	31437544	0.228319	1.11279	0.96464
DENND5B	chr12	-	Intron	31437590	31437621	NA	NA	NA
DENND5B	chr12	-	Intron	31442654	31442685	0.240732	1.4917	0.974001
DENND5B	chr12	-	Intron	31443657	31443688	-0.00544095	2.4351	NA
DENND5B	chr12	-	Intron	31443717	31443748	3.34356	3.9697	NA
DENND5B	chr12	-	Intron	31443782	31443813	-0.0930372	0.896613	0.985641
DENND5B	chr12	-	Intron	31444745	31444776	3.34356	3.9697	NA
DENND5B	chr12	-	Intron	31447294	31447325	2.75472	4.18949	NA
DENND5B	chr12	-	CDS	31447649	31447680	-1.63406	3.71422	NA
DENND5B	chr12	-	Intron	31449095	31449126	-1.28975	2.89971	NA
DENND5B	chr12	-	Intron	31451670	31451701	-1.57378	4.05874	NA
DENND5B	chr12	-	Intron	31451712	31451743	NA	NA	NA
DENND5B	chr12	-	Intron	31451780	31451811	NA	NA	NA
DENND5B	chr12	-	Intron	31451909	31451940	0.812837	4.27122	NA
DENND5B	chr12	-	CDS	31452374	31452405	NA	NA	NA
DENND5B	chr12	-	Intron	31584063	31584094	-0.920031	2.18358	NA
DENND5B	chr12	-	Intron	31586741	31586772	-0.422917	3.74999	NA
DENND5B	chr12	-	Intron	31588607	31588638	2.07976	3.36442	NA
DENND5B	chr12	-	Intron	31589506	31589537	NA	NA	NA
DENND5B	chr12	-	Intron	31589541	31589572	-2.09847	3.49517	NA
ETFBKMT	chr12	+	Intron	31662452	31662483	NA	NA	NA
ETFBKMT	chr12	+	3UTR_M	31668100	31668131	NA	NA	NA
ETFBKMT	chr12	+	3UTR_M	31668184	31668215	1.24837	2.83383	NA
ETFBKMT	chr12	+	3UTR_M	31668352	31668383	-0.631068	4.30311	NA
ETFBKMT	chr12	+	3UTR_M	31668947	31668978	NA	NA	NA
ETFBKMT	chr12	+	3UTR_M	31669062	31669093	3.77688	1.7054	0.317454
ETFBKMT	chr12	+	3UTR_M	31669139	31669170	1.26151	3.66706	NA
ETFBKMT	chr12	+	3UTR_M	31670426	31670457	-1.5022	2.64539	NA
AMN1	chr12	-	3UTR_L	31670828	31670859	0.0984481	2.51083	NA
AMN1	chr12	-	3UTR_M	31671127	31671158	-0.764094	0.914893	0.806538
AMN1	chr12	-	3UTR_M	31671497	31671528	NA	NA	NA
ETFBKMT	chr12	+	3UTR_M	31671555	31671586	2.35665	1.1064	0.352426
AMN1	chr12	-	3UTR_M	31671571	31671602	NA	NA	NA
AMN1	chr12	-	3UTR_M	31671877	31671908	-1.0122	1.29619	0.822685
AMN1	chr12	-	3UTR_M	31671988	31672019	NA	NA	NA
AMN1	chr12	-	3UTR_M	31672031	31672062	-0.925164	4.29608	NA
AMN1	chr12	-	3UTR_F	31672085	31672116	0.468294	2.31916	NA
ETFBKMT	chr12	+	3UTR_M	31672308	31672339	NA	NA	NA
ETFBKMT	chr12	+	3UTR_L	31672413	31672444	2.14566	2.2552	NA
AMN1	chr12	-	Intron	31673276	31673307	-2.29898	4.00916	NA
AMN1	chr12	-	Intron	31673672	31673703	0.181555	2.58156	NA
AMN1	chr12	-	Intron	31684391	31684422	NA	NA	NA
AMN1	chr12	-	Intron	31707783	31707814	NA	NA	NA
AMN1	chr12	-	Intron	31707911	31707942	1.15636	3.05994	NA
AMN1	chr12	-	Intron	31708719	31708750	-0.188197	3.48503	NA
AMN1	chr12	-	5UTR	31714901	31714932	-0.631068	4.30311	NA
H3F3C	chr12	-	3UTR_L	31791404	31791435	-1.5304	0.674361	0.297802
H3F3C	chr12	-	3UTR_F	31791704	31791735	NA	NA	NA
KIAA1551	chr12	+	CDS	31981038	31981069	NA	NA	NA
KIAA1551	chr12	+	Intron	31986103	31986134	NA	NA	NA
KIAA1551	chr12	+	Intron	31986410	31986441	NA	NA	NA
KIAA1551	chr12	+	Intron	31986732	31986763	0.445012	2.30552	NA
KIAA1551	chr12	+	3UTR_F	31992632	31992663	-0.0855431	4.30775	NA
KIAA1551	chr12	+	3UTR_M	31992688	31992719	NA	NA	NA
KIAA1551	chr12	+	3UTR_M	31992965	31992996	-0.631068	4.30311	NA
KIAA1551	chr12	+	3UTR_M	31993087	31993118	-2.18812	1.35908	0.551295
KIAA1551	chr12	+	3UTR_M	32000684	32000715	-0.795706	1.10317	0.840977
KIAA1551	chr12	+	3UTR_L	32001176	32001207	1.7475	1.48487	0.69543
BICD1	chr12	+	Intron	32108770	32108801	-1.06596	1.74882	NA
BICD1	chr12	+	Intron	32109582	32109613	-1.17856	2.24776	NA
BICD1	chr12	+	Intron	32109994	32110025	-0.823444	4.29838	NA
BICD1	chr12	+	Intron	32110275	32110306	NA	NA	NA
BICD1	chr12	+	Intron	32119220	32119251	1.15434	2.80091	NA
BICD1	chr12	+	Intron	32120077	32120108	NA	NA	NA
BICD1	chr12	+	Intron	32120323	32120354	-0.631068	4.30311	NA
BICD1	chr12	+	Intron	32120868	32120899	-0.698355	0.877125	0.820802
BICD1	chr12	+	Intron	32148132	32148163	-1.09465	0.941018	0.698429
BICD1	chr12	+	Intron	32148457	32148488	1.54061	3.24405	NA
BICD1	chr12	+	Intron	32163593	32163624	1.77983	2.97439	NA
BICD1	chr12	+	Intron	32186714	32186745	NA	NA	NA
BICD1	chr12	+	Intron	32256794	32256825	-0.823444	4.29838	NA
BICD1	chr12	+	Intron	32298188	32298219	-1.28435	1.28037	0.751846
BICD1	chr12	+	Intron	32307858	32307889	NA	NA	NA
BICD1	chr12	+	Intron	32314224	32314255	2.75288	4.18964	NA
BICD1	chr12	+	Intron	32333045	32333076	-2.74205	2.92195	NA
BICD1	chr12	+	Intron	32333169	32333200	NA	NA	NA
BICD1	chr12	+	Intron	32334245	32334276	NA	NA	NA
BICD1	chr12	+	Intron	32338142	32338173	-2.64861	3.25805	NA
BICD1	chr12	+	Intron	32338520	32338551	0.696856	2.11564	NA
BICD1	chr12	+	Intron	32338546	32338577	-0.213402	2.10582	NA
BICD1	chr12	+	Intron	32338737	32338768	-1.87836	2.62567	NA
BICD1	chr12	+	Intron	32340700	32340731	-2.21694	3.71036	NA
BICD1	chr12	+	Intron	32340796	32340827	NA	NA	NA
BICD1	chr12	+	Intron	32340844	32340875	NA	NA	NA
BICD1	chr12	+	Intron	32347631	32347662	-0.929138	0.944314	0.757515
BICD1	chr12	+	Intron	32354701	32354732	-0.79708	3.1333	NA
BICD1	chr12	+	Intron	32355313	32355344	3.23923	2.59523	NA
BICD1	chr12	+	Intron	32364766	32364797	-0.631068	4.30311	NA
BICD1	chr12	+	Intron	32368042	32368073	-0.288713	1.05561	0.950233
BICD1	chr12	+	Intron	32368179	32368210	2.88776	2.88802	NA
BICD1	chr12	+	3UTR_F	32378361	32378392	1.64368	1.84094	NA
BICD1	chr12	+	3UTR_M	32378515	32378546	0.254131	1.14205	0.961193
BICD1	chr12	+	3UTR_M	32378710	32378741	-0.374344	3.42784	NA
BICD1	chr12	+	3UTR_M	32378789	32378820	1.75353	4.3119	NA
BICD1	chr12	+	3UTR_M	32379626	32379657	-0.631068	4.30311	NA
BICD1	chr12	+	3UTR_M	32379742	32379773	NA	NA	NA
BICD1	chr12	+	3UTR_M	32383248	32383279	0.81813	4.30323	NA
BICD1	chr12	+	3UTR_M	32383613	32383644	-0.334474	0.891737	0.929284
BICD1	chr12	+	3UTR_M	32383708	32383739	NA	NA	NA
BICD1	chr12	+	3UTR_L	32383774	32383805	NA	NA	NA
FGD4	chr12	+	Intron	32497879	32497910	NA	NA	NA
FGD4	chr12	+	Intron	32559535	32559566	NA	NA	NA
FGD4	chr12	+	Intron	32582866	32582897	-0.0855431	4.30775	NA
FGD4	chr12	+	Intron	32582896	32582927	-0.631068	4.30311	NA
FGD4	chr12	+	Intron	32582930	32582961	NA	NA	NA
FGD4	chr12	+	Intron	32593396	32593427	0.496617	2.42329	NA
FGD4	chr12	+	3UTR_F	32640723	32640754	-0.925164	4.29608	NA
FGD4	chr12	+	3UTR_M	32641441	32641472	-0.0855431	4.30775	NA
FGD4	chr12	+	3UTR_M	32641491	32641522	-0.947015	4.2956	NA
FGD4	chr12	+	3UTR_M	32641864	32641895	-0.952551	1.27667	0.832806
FGD4	chr12	+	3UTR_M	32641923	32641954	-0.779348	1.103	0.845804
FGD4	chr12	+	3UTR_M	32644497	32644528	NA	NA	NA
FGD4	chr12	+	3UTR_L	32646030	32646061	-1.73592	0.936524	0.456573
DNM1L	chr12	+	Intron	32722827	32722858	NA	NA	NA
YARS2	chr12	-	3UTR_L	32725237	32725268	0.891093	0.850589	0.735946
YARS2	chr12	-	3UTR_M	32727079	32727110	-1.92357	1.33645	0.609768
YARS2	chr12	-	3UTR_M	32727876	32727907	-1.05242	2.5974	NA
YARS2	chr12	-	3UTR_M	32728000	32728031	-0.624224	4.30329	NA
YARS2	chr12	-	3UTR_M	32728407	32728438	-0.631068	4.30311	NA
YARS2	chr12	-	3UTR_M	32728560	32728591	-1.18736	4.29076	NA
YARS2	chr12	-	3UTR_M	32736926	32736957	-1.78733	1.04144	0.511401
YARS2	chr12	-	3UTR_M	32737447	32737478	NA	NA	NA
DNM1L	chr12	+	Intron	32738372	32738403	NA	NA	NA
DNM1L	chr12	+	Intron	32738459	32738490	NA	NA	NA
YARS2	chr12	-	3UTR_M	32738954	32738985	NA	NA	NA
YARS2	chr12	-	3UTR_M	32739849	32739880	NA	NA	NA
YARS2	chr12	-	3UTR_M	32740516	32740547	-1.36212	4.28765	NA
YARS2	chr12	-	3UTR_M	32742477	32742508	NA	NA	NA
DNM1L	chr12	+	3UTR_F	32743410	32743441	NA	NA	NA
DNM1L	chr12	+	3UTR_M	32743446	32743477	-0.925164	4.29608	NA
DNM1L	chr12	+	3UTR_M	32743541	32743572	2.7538	4.18956	NA
YARS2	chr12	-	3UTR_M	32743552	32743583	NA	NA	NA
DNM1L	chr12	+	3UTR_M	32743595	32743626	0.78052	0.981207	0.820802
DNM1L	chr12	+	3UTR_M	32743625	32743656	-0.0937068	3.27926	NA
DNM1L	chr12	+	3UTR_M	32743853	32743884	NA	NA	NA
DNM1L	chr12	+	3UTR_M	32743878	32743909	1.75353	4.3119	NA
DNM1L	chr12	+	3UTR_M	32743910	32743941	-0.0855431	4.30775	NA
DNM1L	chr12	+	3UTR_M	32743970	32744001	-0.925164	4.29608	NA
DNM1L	chr12	+	3UTR_M	32744067	32744098	0.0232872	1.6524	NA
DNM1L	chr12	+	3UTR_M	32744136	32744167	NA	NA	NA
YARS2	chr12	-	3UTR_M	32744352	32744383	NA	NA	NA
YARS2	chr12	-	3UTR_M	32744755	32744786	NA	NA	NA
YARS2	chr12	-	3UTR_M	32745006	32745037	3.78287	3.14896	NA
YARS2	chr12	-	3UTR_M	32745198	32745229	-0.631068	4.30311	NA
DNM1L	chr12	+	3UTR_M	32745349	32745380	1.75353	4.3119	NA
DNM1L	chr12	+	3UTR_M	32745527	32745558	0.53035	0.643655	0.810989
YARS2	chr12	-	3UTR_M	32745563	32745594	NA	NA	NA
YARS2	chr12	-	3UTR_M	32746912	32746943	-1.30671	4.2886	NA
YARS2	chr12	-	3UTR_M	32747014	32747045	-2.56693	1.52046	0.524132
DNM1L	chr12	+	3UTR_M	32747015	32747046	NA	NA	NA
DNM1L	chr12	+	3UTR_M	32747054	32747085	NA	NA	NA
YARS2	chr12	-	3UTR_M	32747072	32747103	-0.0855431	4.30775	NA
YARS2	chr12	-	3UTR_M	32747143	32747174	-2.14487	3.81345	NA
YARS2	chr12	-	3UTR_F	32747188	32747219	NA	NA	NA
DNM1L	chr12	+	3UTR_M	32747289	32747320	-0.631068	4.30311	NA
DNM1L	chr12	+	3UTR_M	32747515	32747546	-0.405187	1.5489	NA
DNM1L	chr12	+	3UTR_L	32748123	32748154	0.621111	4.20075	NA
YARS2	chr12	-	Intron	32748144	32748175	-0.937855	4.05214	NA
YARS2	chr12	-	Intron	32749557	32749588	-0.412694	2.9312	NA
YARS2	chr12	-	CDS	32750016	32750047	1.75353	4.3119	NA
YARS2	chr12	-	Intron	32752884	32752915	NA	NA	NA
PKP2	chr12	-	3UTR_L	32790557	32790588	NA	NA	NA
PKP2	chr12	-	3UTR_M	32790618	32790649	-0.0855431	4.30775	NA
PKP2	chr12	-	3UTR_M	32790720	32790751	-1.59172	4.28405	NA
PKP2	chr12	-	3UTR_M	32790745	32790776	-1.86346	2.34168	NA
PKP2	chr12	-	3UTR_M	32790799	32790830	NA	NA	NA
PKP2	chr12	-	3UTR_M	32791002	32791033	-0.0855431	4.30775	NA
PKP2	chr12	-	3UTR_M	32791138	32791169	NA	NA	NA
PKP2	chr12	-	3UTR_M	32791823	32791854	NA	NA	NA
PKP2	chr12	-	3UTR_F	32792078	32792109	NA	NA	NA
PKP2	chr12	-	Intron	32820138	32820169	NA	NA	NA
PKP2	chr12	-	Intron	32890980	32891011	NA	NA	NA
PKP2	chr12	-	Intron	32893425	32893456	NA	NA	NA
PKP2	chr12	-	Intron	32894255	32894286	NA	NA	NA
SYT10	chr12	-	3UTR_S	33370920	33370951	-0.0855431	4.30775	NA
SYT10	chr12	-	Intron	33404864	33404895	NA	NA	NA
SYT10	chr12	-	Intron	33405614	33405645	NA	NA	NA
SYT10	chr12	-	Intron	33437590	33437621	NA	NA	NA
ALG10	chr12	+	3UTR_F	34027139	34027170	-2.66254	3.05645	NA
ALG10	chr12	+	3UTR_M	34027220	34027251	-1.63922	4.28336	NA
ALG10	chr12	+	3UTR_M	34028282	34028313	-1.42269	2.62091	NA
ALG10	chr12	+	3UTR_M	34028419	34028450	-2.19851	3.23325	NA
ALG10	chr12	+	3UTR_M	34031043	34031074	1.27948	1.54609	NA
ALG10	chr12	+	3UTR_M	34031211	34031242	-1.36212	4.28765	NA
ALG10	chr12	+	3UTR_M	34034143	34034174	2.46695	2.97229	NA
ALG10	chr12	+	3UTR_M	34035157	34035188	-0.0855431	4.30775	NA
ALG10	chr12	+	3UTR_M	34035230	34035261	-1.07946	1.39989	0.826351
ALG10	chr12	+	3UTR_M	34035276	34035307	-1.24205	1.11965	0.715637
ALG10	chr12	+	3UTR_L	34036310	34036341	0.0643199	3.28888	NA
ALG10B	chr12	+	Intron	38321437	38321468	-0.631068	4.30311	NA
ALG10B	chr12	+	Intron	38321518	38321549	NA	NA	NA
ALG10B	chr12	+	Intron	38322569	38322600	NA	NA	NA
ALG10B	chr12	+	3UTR_F	38325332	38325363	-3.17517	2.73533	NA
ALG10B	chr12	+	3UTR_M	38325504	38325535	-0.941868	2.88526	NA
ALG10B	chr12	+	3UTR_L	38329701	38329732	-2.35477	1.13814	0.373938
CPNE8	chr12	-	3UTR_L	38652193	38652224	1.75454	4.31182	NA
CPNE8	chr12	-	3UTR_M	38652348	38652379	1.75353	4.3119	NA
CPNE8	chr12	-	Intron	38690165	38690196	NA	NA	NA
CPNE8	chr12	-	Intron	38816256	38816287	NA	NA	NA
KIF21A	chr12	-	3UTR_L	39293218	39293249	-1.27969	0.741259	0.507558
KIF21A	chr12	-	3UTR_M	39294122	39294153	NA	NA	NA
KIF21A	chr12	-	3UTR_M	39294240	39294271	-1.66994	2.58293	NA
KIF21A	chr12	-	3UTR_M	39294271	39294302	NA	NA	NA
KIF21A	chr12	-	3UTR_F	39294351	39294382	NA	NA	NA
KIF21A	chr12	-	Intron	39332882	39332913	-1.55204	1.24798	0.674433
KIF21A	chr12	-	Intron	39342023	39342054	-2.36017	1.30765	0.476649
ABCD2	chr12	-	3UTR_L	39546966	39546997	-0.0855431	4.30775	NA
ABCD2	chr12	-	3UTR_M	39547305	39547336	NA	NA	NA
ABCD2	chr12	-	3UTR_M	39549526	39549557	NA	NA	NA
ABCD2	chr12	-	3UTR_M	39550023	39550054	NA	NA	NA
ABCD2	chr12	-	3UTR_M	39550343	39550374	-0.332135	2.07261	NA
ABCD2	chr12	-	3UTR_M	39550392	39550423	NA	NA	NA
ABCD2	chr12	-	3UTR_M	39550563	39550594	-0.212656	1.76572	NA
ABCD2	chr12	-	3UTR_M	39550753	39550784	-0.624224	4.30329	NA
ABCD2	chr12	-	3UTR_M	39550965	39550996	NA	NA	NA
ABCD2	chr12	-	Intron	39569838	39569869	NA	NA	NA
SLC2A13	chr12	-	3UTR_L	39755019	39755050	-1.15057	1.61753	0.844108
SLC2A13	chr12	-	3UTR_M	39755045	39755076	NA	NA	NA
SLC2A13	chr12	-	3UTR_M	39755077	39755108	-1.43764	4.28641	NA
SLC2A13	chr12	-	3UTR_M	39758775	39758806	0.442634	1.50829	NA
SLC2A13	chr12	-	3UTR_F	39759728	39759759	NA	NA	NA
SLC2A13	chr12	-	Intron	39790118	39790149	-2.21634	1.36455	0.547132
SLC2A13	chr12	-	Intron	39829005	39829036	NA	NA	NA
SLC2A13	chr12	-	Intron	39829407	39829438	0.238247	0.803106	0.944937
SLC2A13	chr12	-	CDS	39830108	39830139	NA	NA	NA
SLC2A13	chr12	-	Intron	39927753	39927784	2.75472	4.18949	NA
SLC2A13	chr12	-	Intron	39949188	39949219	NA	NA	NA
SLC2A13	chr12	-	Intron	39949294	39949325	NA	NA	NA
SLC2A13	chr12	-	Intron	39949480	39949511	-0.0855431	4.30775	NA
SLC2A13	chr12	-	Intron	39950270	39950301	NA	NA	NA
SLC2A13	chr12	-	Intron	39950992	39951023	NA	NA	NA
SLC2A13	chr12	-	Intron	39951042	39951073	NA	NA	NA
SLC2A13	chr12	-	Intron	40089980	40090011	-3.60337	2.33031	NA
SLC2A13	chr12	-	Intron	40090565	40090596	NA	NA	NA
SLC2A13	chr12	-	Intron	40090876	40090907	NA	NA	NA
SLC2A13	chr12	-	Intron	40092193	40092224	NA	NA	NA
LRRK2	chr12	+	Intron	40235754	40235785	NA	NA	NA
LRRK2	chr12	+	Intron	40265254	40265285	NA	NA	NA
LRRK2	chr12	+	Intron	40304958	40304989	NA	NA	NA
LRRK2	chr12	+	3UTR_F	40368277	40368308	NA	NA	NA
MUC19	chr12	+	3UTR_F	40570737	40570768	NA	NA	NA
MUC19	chr12	+	3UTR_L	40570812	40570843	1.75454	4.31182	NA
CNTN1	chr12	+	Intron	40855871	40855902	-1.59172	4.28405	NA
CNTN1	chr12	+	Intron	40871194	40871225	-6.0882	1.90497	0.0611252
CNTN1	chr12	+	Intron	40951722	40951753	-2.40466	1.2714	0.442111
CNTN1	chr12	+	Intron	40972294	40972325	-0.631068	4.30311	NA
CNTN1	chr12	+	Intron	40972413	40972444	NA	NA	NA
CNTN1	chr12	+	Intron	40973540	40973571	-1.82596	4.17205	NA
CNTN1	chr12	+	Intron	40979225	40979256	-1.30671	4.2886	NA
CNTN1	chr12	+	3UTR_F	41070141	41070172	NA	NA	NA
CNTN1	chr12	+	3UTR_M	41070219	41070250	NA	NA	NA
CNTN1	chr12	+	3UTR_M	41070465	41070496	NA	NA	NA
CNTN1	chr12	+	3UTR_M	41071370	41071401	-0.823444	4.29838	NA
CNTN1	chr12	+	3UTR_M	41071633	41071664	0.0698556	3.76763	NA
CNTN1	chr12	+	3UTR_M	41071754	41071785	NA	NA	NA
CNTN1	chr12	+	3UTR_M	41071909	41071940	-2.46283	2.25993	NA
CNTN1	chr12	+	3UTR_M	41071952	41071983	NA	NA	NA
CNTN1	chr12	+	3UTR_M	41072062	41072093	NA	NA	NA
CNTN1	chr12	+	3UTR_M	41072206	41072237	NA	NA	NA
CNTN1	chr12	+	3UTR_L	41072392	41072423	-1.55787	1.37993	0.708036
PDZRN4	chr12	+	3UTR_S	41574567	41574598	-2.06125	1.80193	0.704072
GXYLT1	chr12	-	3UTR_L	42081835	42081866	0.900295	0.601599	0.589893
GXYLT1	chr12	-	3UTR_M	42081956	42081987	-0.763224	2.67906	NA
GXYLT1	chr12	-	3UTR_M	42083275	42083306	-0.624224	4.30329	NA
GXYLT1	chr12	-	3UTR_M	42083354	42083385	-1.31972	1.88489	NA
GXYLT1	chr12	-	3UTR_M	42085198	42085229	NA	NA	NA
GXYLT1	chr12	-	3UTR_M	42087052	42087083	0.0159531	1.38391	0.998584
GXYLT1	chr12	-	3UTR_M	42087133	42087164	NA	NA	NA
GXYLT1	chr12	-	3UTR_M	42087230	42087261	NA	NA	NA
GXYLT1	chr12	-	3UTR_M	42087265	42087296	NA	NA	NA
GXYLT1	chr12	-	Intron	42092656	42092687	1.22927	3.65506	NA
GXYLT1	chr12	-	Intron	42096682	42096713	NA	NA	NA
YAF2	chr12	-	3UTR_L	42156726	42156757	-1.35897	2.92326	NA
YAF2	chr12	-	3UTR_M	42157094	42157125	0.487357	0.790549	0.87067
YAF2	chr12	-	3UTR_M	42158210	42158241	-1.57134	1.72946	NA
YAF2	chr12	-	3UTR_M	42158912	42158943	-0.925164	4.29608	NA
YAF2	chr12	-	3UTR_M	42158961	42158992	1.75454	4.31182	NA
YAF2	chr12	-	3UTR_M	42159024	42159055	-0.425005	1.06828	0.923828
YAF2	chr12	-	3UTR_M	42159053	42159084	0.612293	1.78053	NA
YAF2	chr12	-	3UTR_M	42159118	42159149	0.0751106	1.14487	0.991395
YAF2	chr12	-	3UTR_M	42159186	42159217	-1.75288	2.45139	NA
YAF2	chr12	-	3UTR_M	42159432	42159463	0.904949	2.25175	NA
YAF2	chr12	-	3UTR_M	42159866	42159897	NA	NA	NA
YAF2	chr12	-	3UTR_M	42160005	42160036	1.75353	4.3119	NA
YAF2	chr12	-	3UTR_M	42160032	42160063	-1.67543	1.32009	0.665512
YAF2	chr12	-	Intron	42217248	42217279	-1.31762	1.36921	0.764418
YAF2	chr12	-	Intron	42231212	42231243	1.75454	4.31182	NA
YAF2	chr12	-	Intron	42234520	42234551	-0.631068	4.30311	NA
YAF2	chr12	-	Intron	42236096	42236127	1.54061	3.24405	NA
YAF2	chr12	-	Intron	42237348	42237379	0.813895	4.27019	NA
ZCRB1	chr12	-	3UTR_L	42312076	42312107	NA	NA	NA
ZCRB1	chr12	-	3UTR_M	42312149	42312180	-2.90169	2.90467	NA
ZCRB1	chr12	-	3UTR_M	42312376	42312407	NA	NA	NA
ZCRB1	chr12	-	3UTR_M	42312769	42312800	-2.20892	2.35063	NA
ZCRB1	chr12	-	3UTR_M	42312971	42313002	-2.5434	2.34561	NA
ZCRB1	chr12	-	3UTR_F	42313013	42313044	NA	NA	NA
ZCRB1	chr12	-	CDS	42313908	42313939	-0.234328	0.612685	0.927509
ZCRB1	chr12	-	Intron	42317329	42317360	-1.36212	4.28765	NA
PPHLN1	chr12	+	Intron	42326570	42326601	NA	NA	NA
PPHLN1	chr12	+	Intron	42352143	42352174	NA	NA	NA
PPHLN1	chr12	+	Intron	42355723	42355754	-1.8142	0.90018	0.395008
PPHLN1	chr12	+	Intron	42358975	42359006	-0.925164	4.29608	NA
PPHLN1	chr12	+	Intron	42359229	42359260	NA	NA	NA
PPHLN1	chr12	+	Intron	42359299	42359330	NA	NA	NA
PPHLN1	chr12	+	Intron	42361683	42361714	-0.15125	0.829604	0.968546
PPHLN1	chr12	+	Intron	42362274	42362305	NA	NA	NA
PPHLN1	chr12	+	Intron	42362364	42362395	NA	NA	NA
PPHLN1	chr12	+	Intron	42363580	42363611	-0.683382	1.41288	0.904388
PPHLN1	chr12	+	Intron	42375785	42375816	NA	NA	NA
PPHLN1	chr12	+	Intron	42399595	42399626	NA	NA	NA
PPHLN1	chr12	+	Intron	42401172	42401203	4.70345	2.16177	NA
PPHLN1	chr12	+	Intron	42441654	42441685	-0.0855431	4.30775	NA
PPHLN1	chr12	+	Intron	42441936	42441967	1.10752	0.703985	0.564408
PPHLN1	chr12	+	Intron	42441998	42442029	0.518209	4.29593	NA
PPHLN1	chr12	+	Intron	42442034	42442065	1.75454	4.31182	NA
PPHLN1	chr12	+	Intron	42442513	42442544	0.571657	3.05553	NA
PPHLN1	chr12	+	3UTR_F	42447008	42447039	-2.01995	3.69474	NA
PPHLN1	chr12	+	3UTR_M	42447307	42447338	1.84016	3.62856	NA
PPHLN1	chr12	+	3UTR_M	42448455	42448486	1.75454	4.31182	NA
PPHLN1	chr12	+	3UTR_M	42448598	42448629	-1.42116	1.02123	0.624216
PPHLN1	chr12	+	3UTR_M	42450596	42450627	-0.762514	1.10985	0.851704
PPHLN1	chr12	+	3UTR_M	42450973	42451004	NA	NA	NA
PPHLN1	chr12	+	3UTR_L	42454798	42454829	-0.631068	4.30311	NA
PRICKLE1	chr12	-	3UTR_L	42456747	42456778	4.80033	1.68363	0.127842
PRICKLE1	chr12	-	3UTR_M	42458345	42458376	-0.605962	1.23535	0.902804
PRICKLE1	chr12	-	3UTR_M	42458581	42458612	NA	NA	NA
PRICKLE1	chr12	-	3UTR_M	42458791	42458822	1.08021	1.17509	0.779405
PRICKLE1	chr12	-	3UTR_M	42458907	42458938	-0.0855431	4.30775	NA
PRICKLE1	chr12	-	3UTR_M	42458936	42458967	3.95915	2.46856	NA
PRICKLE1	chr12	-	3UTR_M	42459007	42459038	NA	NA	NA
PRICKLE1	chr12	-	3UTR_M	42459128	42459159	1.82797	3.88914	NA
PRICKLE1	chr12	-	3UTR_F	42459751	42459782	NA	NA	NA
PRICKLE1	chr12	-	Intron	42481971	42482002	NA	NA	NA
PRICKLE1	chr12	-	Intron	42485230	42485261	1.03426	1.70662	0.873295
PRICKLE1	chr12	-	Intron	42547318	42547349	NA	NA	NA
ADAMTS20	chr12	-	Intron	43421847	43421878	NA	NA	NA
ADAMTS20	chr12	-	Intron	43422104	43422135	-1.43764	4.28641	NA
ADAMTS20	chr12	-	Intron	43422601	43422632	NA	NA	NA
ADAMTS20	chr12	-	Intron	43424144	43424175	NA	NA	NA
ADAMTS20	chr12	-	Intron	43424949	43424980	NA	NA	NA
ADAMTS20	chr12	-	Intron	43425443	43425474	NA	NA	NA
ADAMTS20	chr12	-	Intron	43534326	43534357	-0.925164	4.29608	NA
PUS7L	chr12	-	3UTR_L	43718984	43719015	-0.243858	1.42368	0.970944
PUS7L	chr12	-	3UTR_M	43719035	43719066	-0.199213	1.05566	0.967694
PUS7L	chr12	-	3UTR_M	43720586	43720617	-1.36212	4.28765	NA
PUS7L	chr12	-	3UTR_M	43721593	43721624	-1.99415	1.60328	0.674433
PUS7L	chr12	-	3UTR_M	43721690	43721721	1.46836	1.43921	0.746701
PUS7L	chr12	-	3UTR_M	43723236	43723267	1.28867	2.53401	NA
PUS7L	chr12	-	3UTR_M	43723589	43723620	-0.421976	3.74943	NA
PUS7L	chr12	-	3UTR_M	43727134	43727165	NA	NA	NA
PUS7L	chr12	-	3UTR_M	43728178	43728209	NA	NA	NA
PUS7L	chr12	-	3UTR_M	43728597	43728628	0.798107	1.40879	0.882766
PUS7L	chr12	-	3UTR_M	43728683	43728714	-1.63406	3.71422	NA
PUS7L	chr12	-	3UTR_M	43729124	43729155	NA	NA	NA
PUS7L	chr12	-	3UTR_M	43729576	43729607	NA	NA	NA
PUS7L	chr12	-	3UTR_M	43729770	43729801	NA	NA	NA
PUS7L	chr12	-	3UTR_M	43730117	43730148	NA	NA	NA
PUS7L	chr12	-	3UTR_F	43730360	43730391	NA	NA	NA
PUS7L	chr12	-	CDS	43730455	43730486	NA	NA	NA
PUS7L	chr12	-	Intron	43730740	43730771	NA	NA	NA
PUS7L	chr12	-	Intron	43731122	43731153	NA	NA	NA
PUS7L	chr12	-	Intron	43750364	43750395	-0.947015	4.2956	NA
PUS7L	chr12	-	Intron	43750980	43751011	NA	NA	NA
IRAK4	chr12	+	Intron	43765443	43765474	-1.19721	4.29057	NA
IRAK4	chr12	+	3UTR_F	43786855	43786886	-0.624224	4.30329	NA
IRAK4	chr12	+	3UTR_M	43787304	43787335	1.75353	4.3119	NA
IRAK4	chr12	+	3UTR_M	43788068	43788099	2.73563	1.13546	0.254254
IRAK4	chr12	+	3UTR_M	43788942	43788973	2.07976	3.36442	NA
IRAK4	chr12	+	3UTR_M	43789418	43789449	-0.631068	4.30311	NA
IRAK4	chr12	+	3UTR_M	43789521	43789552	0.40826	1.4278	0.947477
IRAK4	chr12	+	3UTR_M	43789854	43789885	1.75454	4.31182	NA
IRAK4	chr12	+	3UTR_L	43789963	43789994	NA	NA	NA
TWF1	chr12	-	3UTR_L	43793462	43793493	NA	NA	NA
TWF1	chr12	-	3UTR_M	43793488	43793519	NA	NA	NA
TWF1	chr12	-	3UTR_M	43793713	43793744	-0.905214	0.692024	0.654277
TWF1	chr12	-	3UTR_M	43793896	43793927	NA	NA	NA
TWF1	chr12	-	3UTR_M	43795455	43795486	NA	NA	NA
TWF1	chr12	-	3UTR_F	43795560	43795591	NA	NA	NA
TWF1	chr12	-	Intron	43797697	43797728	NA	NA	NA
TWF1	chr12	-	Intron	43800424	43800455	NA	NA	NA
TMEM117	chr12	+	5UTR	43844824	43844855	NA	NA	NA
TMEM117	chr12	+	Intron	44048058	44048089	NA	NA	NA
TMEM117	chr12	+	Intron	44137092	44137123	-1.31525	1.05118	0.671942
TMEM117	chr12	+	Intron	44212184	44212215	-1.86065	4.27715	NA
TMEM117	chr12	+	3UTR_F	44388997	44389028	NA	NA	NA
TMEM117	chr12	+	3UTR_M	44389738	44389769	0.719865	1.22032	0.876761
NELL2	chr12	-	3UTR_L	44508268	44508299	-1.11081	0.626021	0.487875
NELL2	chr12	-	3UTR_F	44508853	44508884	-3.406	2.59502	NA
NELL2	chr12	-	Intron	44515152	44515183	-2.14374	3.34056	NA
NELL2	chr12	-	Intron	44517953	44517984	-2.59497	3.0463	NA
NELL2	chr12	-	Intron	44532362	44532393	-1.55193	4.28464	NA
NELL2	chr12	-	Intron	44578620	44578651	-1.81363	0.954974	0.438935
NELL2	chr12	-	Intron	44665415	44665446	-0.823444	4.29838	NA
NELL2	chr12	-	Intron	44774601	44774632	NA	NA	NA
NELL2	chr12	-	Intron	44804289	44804320	-0.661923	2.43549	NA
NELL2	chr12	-	Intron	44834427	44834458	-0.334141	0.816314	0.921389
DBX2	chr12	-	3UTR_F	45015937	45015968	NA	NA	NA
ANO6	chr12	+	Intron	45316616	45316647	1.75353	4.3119	NA
ANO6	chr12	+	Intron	45390531	45390562	NA	NA	NA
ANO6	chr12	+	Intron	45391846	45391877	-2.29793	1.25631	0.466783
ANO6	chr12	+	Intron	45419643	45419674	NA	NA	NA
ANO6	chr12	+	Intron	45427733	45427764	-0.692741	1.05739	0.86143
ANO6	chr12	+	Intron	45430182	45430213	NA	NA	NA
ANO6	chr12	+	Intron	45432329	45432360	-2.4542	1.1777	0.369014
ANO6	chr12	+	3UTR_S	45440577	45440608	1.75353	4.3119	NA
ARID2	chr12	+	Intron	45756349	45756380	-2.8932	2.915	NA
ARID2	chr12	+	Intron	45767288	45767319	NA	NA	NA
ARID2	chr12	+	Intron	45849819	45849850	-0.0855431	4.30775	NA
ARID2	chr12	+	Intron	45861222	45861253	NA	NA	NA
ARID2	chr12	+	Intron	45871451	45871482	-0.624224	4.30329	NA
ARID2	chr12	+	Intron	45893783	45893814	-0.937855	4.05214	NA
ARID2	chr12	+	3UTR_F	45905455	45905486	1.23078	2.79914	NA
ARID2	chr12	+	3UTR_M	45906156	45906187	0.817341	2.3781	NA
ARID2	chr12	+	3UTR_M	45906447	45906478	-2.31002	3.64525	NA
ARID2	chr12	+	3UTR_M	45906520	45906551	-0.315332	0.700344	0.911907
ARID2	chr12	+	3UTR_M	45907841	45907872	-0.728621	1.46088	0.901356
ARID2	chr12	+	3UTR_L	45908017	45908048	-0.294504	0.976233	0.944518
SCAF11	chr12	-	3UTR_L	45915992	45916023	NA	NA	NA
SCAF11	chr12	-	3UTR_M	45919121	45919152	1.25428	0.618439	0.390505
SCAF11	chr12	-	3UTR_M	45919152	45919183	0.539801	1.01079	0.892511
SCAF11	chr12	-	3UTR_M	45920027	45920058	NA	NA	NA
SCAF11	chr12	-	3UTR_M	45920169	45920200	2.43259	3.41502	NA
SCAF11	chr12	-	3UTR_M	45921399	45921430	-0.258569	3.48183	NA
SCAF11	chr12	-	3UTR_M	45921482	45921513	1.35782	4.30761	NA
SCAF11	chr12	-	3UTR_M	45921538	45921569	1.75454	4.31182	NA
SCAF11	chr12	-	3UTR_M	45921629	45921660	NA	NA	NA
SCAF11	chr12	-	3UTR_M	45921866	45921897	-1.59172	4.28405	NA
SCAF11	chr12	-	3UTR_F	45921910	45921941	-1.43764	4.28641	NA
SCAF11	chr12	-	Intron	45922346	45922377	-3.27744	2.64414	NA
SCAF11	chr12	-	Intron	45922684	45922715	-0.631068	4.30311	NA
SCAF11	chr12	-	CDS	45922926	45922957	2.43259	3.41502	NA
SCAF11	chr12	-	CDS	45926682	45926713	0.443818	0.691813	0.864843
SCAF11	chr12	-	Intron	45938596	45938627	-0.699171	2.88811	NA
SCAF11	chr12	-	Intron	45945078	45945109	NA	NA	NA
SCAF11	chr12	-	Intron	45953979	45954010	-3.49762	2.85292	NA
SCAF11	chr12	-	Intron	45960240	45960271	1.75353	4.3119	NA
SCAF11	chr12	-	Intron	45960445	45960476	-0.00743018	0.936695	0.999148
SCAF11	chr12	-	Intron	45974081	45974112	0.245142	4.29051	NA
SCAF11	chr12	-	Intron	45990342	45990373	0.0920772	2.35194	NA
SLC38A1	chr12	-	3UTR_L	46182324	46182355	-1.25004	2.72669	NA
SLC38A1	chr12	-	3UTR_M	46183056	46183087	-0.408708	0.678248	0.87406
SLC38A1	chr12	-	3UTR_M	46183117	46183148	-0.624224	4.30329	NA
SLC38A1	chr12	-	3UTR_M	46183892	46183923	-2.05219	4.27193	NA
SLC38A1	chr12	-	3UTR_M	46183969	46184000	NA	NA	NA
SLC38A1	chr12	-	3UTR_M	46184748	46184779	-1.09766	2.16189	NA
SLC38A1	chr12	-	3UTR_M	46186381	46186412	NA	NA	NA
SLC38A1	chr12	-	3UTR_M	46186579	46186610	NA	NA	NA
SLC38A1	chr12	-	3UTR_M	46186615	46186646	NA	NA	NA
SLC38A1	chr12	-	3UTR_M	46186681	46186712	-1.43764	4.28641	NA
SLC38A1	chr12	-	3UTR_M	46186850	46186881	NA	NA	NA
SLC38A1	chr12	-	3UTR_M	46187532	46187563	-2.36432	0.97795	0.251743
SLC38A1	chr12	-	3UTR_M	46187840	46187871	-1.07	1.6546	NA
SLC38A1	chr12	-	3UTR_M	46188189	46188220	-0.614008	1.95128	NA
SLC38A1	chr12	-	3UTR_M	46188219	46188250	-0.637592	1.37756	0.908829
SLC38A1	chr12	-	3UTR_M	46188479	46188510	-0.631068	4.30311	NA
SLC38A1	chr12	-	3UTR_M	46188522	46188553	-0.631068	4.30311	NA
SLC38A1	chr12	-	3UTR_M	46188566	46188597	NA	NA	NA
SLC38A1	chr12	-	3UTR_M	46188608	46188639	NA	NA	NA
SLC38A1	chr12	-	3UTR_F	46188813	46188844	NA	NA	NA
SLC38A1	chr12	-	Intron	46189899	46189930	-1.36212	4.28765	NA
SLC38A1	chr12	-	Intron	46196071	46196102	NA	NA	NA
SLC38A1	chr12	-	Intron	46196951	46196982	1.75353	4.3119	NA
SLC38A1	chr12	-	Intron	46197631	46197662	NA	NA	NA
SLC38A1	chr12	-	Intron	46206371	46206402	-2.14185	1.016	0.360433
SLC38A1	chr12	-	Intron	46266141	46266172	-0.631068	4.30311	NA
SLC38A2	chr12	-	3UTR_M	46358178	46358209	-0.371631	0.583225	0.866
SLC38A2	chr12	-	3UTR_M	46358229	46358260	-1.9263	0.921654	0.367294
SLC38A2	chr12	-	3UTR_M	46358306	46358337	-1.18736	4.29076	NA
SLC38A2	chr12	-	3UTR_M	46358352	46358383	NA	NA	NA
SLC38A2	chr12	-	3UTR_M	46358469	46358500	-2.4603	1.56142	0.563673
SLC38A2	chr12	-	3UTR_M	46358744	46358775	-0.925164	4.29608	NA
SLC38A2	chr12	-	3UTR_M	46358839	46358870	-0.0855431	4.30775	NA
SLC38A2	chr12	-	3UTR_M	46359346	46359377	NA	NA	NA
SLC38A2	chr12	-	3UTR_M	46359375	46359406	0.658805	1.24172	0.893488
SLC38A2	chr12	-	3UTR_M	46359472	46359503	NA	NA	NA
SLC38A2	chr12	-	3UTR_M	46359606	46359637	NA	NA	NA
SLC38A2	chr12	-	3UTR_M	46359851	46359882	-0.925164	4.29608	NA
SLC38A2	chr12	-	3UTR_M	46360213	46360244	NA	NA	NA
SLC38A2	chr12	-	3UTR_M	46360291	46360322	-2.29898	4.00916	NA
SLC38A2	chr12	-	3UTR_M	46360559	46360590	-0.624224	4.30329	NA
SLC38A2	chr12	-	3UTR_M	46360676	46360707	-0.631068	4.30311	NA
SLC38A2	chr12	-	3UTR_M	46360724	46360755	-0.631068	4.30311	NA
SLC38A2	chr12	-	3UTR_F	46361028	46361059	NA	NA	NA
SLC38A2	chr12	-	CDS	46364464	46364495	-0.631068	4.30311	NA
SLC38A2	chr12	-	5UTR	46372600	46372631	-0.800674	1.26759	0.86815
SLC38A4	chr12	-	3UTR_L	46764752	46764783	0.256013	4.29061	NA
SLC38A4	chr12	-	3UTR_F	46766463	46766494	NA	NA	NA
AMIGO2	chr12	-	3UTR_L	47076437	47076468	-0.0855431	4.30775	NA
AMIGO2	chr12	-	3UTR_M	47076491	47076522	-0.925164	4.29608	NA
AMIGO2	chr12	-	3UTR_M	47076544	47076575	NA	NA	NA
AMIGO2	chr12	-	3UTR_M	47076595	47076626	NA	NA	NA
AMIGO2	chr12	-	3UTR_F	47077336	47077367	-2.54347	3.34678	NA
PCED1B	chr12	+	Intron	47094310	47094341	NA	NA	NA
PCED1B	chr12	+	Intron	47224566	47224597	NA	NA	NA
PCED1B	chr12	+	3UTR_S	47236640	47236671	1.75353	4.3119	NA
RPAP3	chr12	-	3UTR_L	47655419	47655450	NA	NA	NA
RPAP3	chr12	-	3UTR_M	47660616	47660647	-1.28802	1.10695	0.69833
RPAP3	chr12	-	3UTR_M	47661242	47661273	-2.69038	2.99347	NA
RPAP3	chr12	-	3UTR_M	47661299	47661330	NA	NA	NA
RPAP3	chr12	-	3UTR_M	47661926	47661957	-3.01493	2.78898	NA
RPAP3	chr12	-	3UTR_M	47662242	47662273	1.22927	3.65506	NA
RPAP3	chr12	-	3UTR_M	47662293	47662324	-0.0855431	4.30775	NA
RPAP3	chr12	-	3UTR_F	47663281	47663312	-0.347809	1.02986	0.936285
RPAP3	chr12	-	Intron	47679693	47679724	-1.33523	2.02777	NA
RPAP3	chr12	-	Intron	47688532	47688563	NA	NA	NA
RPAP3	chr12	-	Intron	47696165	47696196	1.75353	4.3119	NA
RPAP3	chr12	-	Intron	47699388	47699419	2.75288	4.18964	NA
RPAP3	chr12	-	Intron	47699519	47699550	-1.60433	2.36414	NA
RPAP3	chr12	-	Intron	47699586	47699617	-0.947015	4.2956	NA
RPAP3	chr12	-	Intron	47699670	47699701	0.931041	1.18681	0.821852
ENDOU	chr12	-	3UTR_L	47709731	47709762	-2.64923	3.66343	NA
RAPGEF3	chr12	-	3UTR_M	47734660	47734691	NA	NA	NA
RAPGEF3	chr12	-	3UTR_M	47736623	47736654	NA	NA	NA
RAPGEF3	chr12	-	3UTR_F	47737246	47737277	-0.0855431	4.30775	NA
RAPGEF3	chr12	-	Intron	47744443	47744474	-2.81307	2.85252	NA
RAPGEF3	chr12	-	Intron	47745360	47745391	-3.25096	2.62664	NA
SLC48A1	chr12	+	Intron	47779369	47779400	NA	NA	NA
SLC48A1	chr12	+	3UTR_M	47781650	47781681	1.81871	0.688665	0.184455
SLC48A1	chr12	+	3UTR_M	47782692	47782723	0.287544	1.90223	NA
HDAC7	chr12	-	3UTR_L	47782712	47782743	1.11164	0.759072	0.59966
SLC48A1	chr12	+	3UTR_M	47782731	47782762	1.36017	0.814142	0.530326
HDAC7	chr12	-	3UTR_M	47782738	47782769	-0.0476224	0.911021	0.993572
HDAC7	chr12	-	3UTR_F	47782895	47782926	-0.631068	4.30311	NA
SLC48A1	chr12	+	3UTR_M	47785982	47786013	0.417619	0.894084	0.90754
SLC48A1	chr12	+	3UTR_L	47788868	47788899	-0.832188	3.43033	NA
HDAC7	chr12	-	Intron	47817438	47817469	-0.665759	2.97316	NA
VDR	chr12	-	3UTR_M	47841527	47841558	-0.624224	4.30329	NA
VDR	chr12	-	3UTR_M	47841576	47841607	NA	NA	NA
VDR	chr12	-	3UTR_M	47841669	47841700	1.75454	4.31182	NA
VDR	chr12	-	3UTR_M	47841888	47841919	NA	NA	NA
VDR	chr12	-	Intron	47871457	47871488	1.26331	3.66584	NA
VDR	chr12	-	Intron	47889972	47890003	NA	NA	NA
TMEM106C	chr12	+	3UTR_F	47968419	47968450	-0.0855431	4.30775	NA
TMEM106C	chr12	+	3UTR_M	47968468	47968499	-3.95317	2.36868	NA
TMEM106C	chr12	+	3UTR_M	47968858	47968889	-0.972318	0.839365	0.699922
TMEM106C	chr12	+	3UTR_L	47969856	47969887	1.75353	4.3119	NA
COL2A1	chr12	-	3UTR_L	47972957	47972988	-3.3648	0.894705	0.0130958
COL2A1	chr12	-	3UTR_F	47973187	47973218	-1.19721	4.29057	NA
SENP1	chr12	-	3UTR_L	48034010	48034041	NA	NA	NA
SENP1	chr12	-	3UTR_M	48039773	48039804	-3.38656	2.54286	NA
SENP1	chr12	-	3UTR_M	48040242	48040273	-0.0691602	0.98943	0.991306
SENP1	chr12	-	3UTR_M	48041106	48041137	1.35681	4.30769	NA
SENP1	chr12	-	3UTR_M	48041834	48041865	-0.624224	4.30329	NA
SENP1	chr12	-	3UTR_M	48042887	48042918	0.613107	2.63138	NA
SENP1	chr12	-	3UTR_M	48043181	48043212	0.282052	1.59381	NA
SENP1	chr12	-	3UTR_M	48043208	48043239	-0.230916	1.05047	0.961649
SENP1	chr12	-	3UTR_M	48043338	48043369	-0.925164	4.29608	NA
SENP1	chr12	-	3UTR_M	48043398	48043429	1.35681	4.30769	NA
SENP1	chr12	-	3UTR_M	48043428	48043459	1.35681	4.30769	NA
SENP1	chr12	-	3UTR_M	48043552	48043583	-1.27793	2.24141	NA
SENP1	chr12	-	3UTR_M	48043759	48043790	-1.13545	2.93767	NA
SENP1	chr12	-	3UTR_M	48043795	48043826	-1.19721	4.29057	NA
SENP1	chr12	-	3UTR_M	48043830	48043861	0.246166	4.29043	NA
SENP1	chr12	-	3UTR_M	48043905	48043936	-0.631068	4.30311	NA
SENP1	chr12	-	3UTR_F	48045056	48045087	NA	NA	NA
SENP1	chr12	-	Intron	48054800	48054831	1.63086	1.42989	0.704682
SENP1	chr12	-	Intron	48054908	48054939	-0.0855431	4.30775	NA
SENP1	chr12	-	Intron	48061241	48061272	NA	NA	NA
SENP1	chr12	-	CDS	48083661	48083692	-0.631068	4.30311	NA
PFKM	chr12	+	Intron	48107362	48107393	-0.0855431	4.30775	NA
PFKM	chr12	+	Intron	48135198	48135229	NA	NA	NA
ASB8	chr12	-	3UTR_L	48135602	48135633	-2.32487	3.26277	NA
PFKM	chr12	+	Intron	48136262	48136293	NA	NA	NA
PFKM	chr12	+	3UTR_F	48145764	48145795	-0.0855431	4.30775	NA
PFKM	chr12	+	3UTR_M	48146043	48146074	-0.616547	2.12489	NA
PFKM	chr12	+	3UTR_M	48146084	48146115	-0.348339	1.24129	0.948864
PFKM	chr12	+	3UTR_M	48146282	48146313	NA	NA	NA
PFKM	chr12	+	3UTR_M	48146330	48146361	-1.83394	3.67302	NA
ASB8	chr12	-	3UTR_M	48146336	48146367	NA	NA	NA
PFKM	chr12	+	3UTR_M	48146384	48146415	-0.703293	3.25132	NA
ASB8	chr12	-	3UTR_M	48147779	48147810	0.213625	0.74092	0.946741
ASB8	chr12	-	3UTR_M	48147868	48147899	-0.631068	4.30311	NA
PFKM	chr12	+	3UTR_M	48148128	48148159	-2.88555	2.85183	NA
ASB8	chr12	-	3UTR_M	48148348	48148379	2.31702	1.6825	0.62945
ASB8	chr12	-	3UTR_M	48149025	48149056	2.75288	4.18964	NA
ASB8	chr12	-	3UTR_F	48149162	48149193	-0.381281	2.29324	NA
PFKM	chr12	+	3UTR_M	48149255	48149286	3.00968	1.64468	0.466348
PFKM	chr12	+	3UTR_M	48149591	48149622	NA	NA	NA
PFKM	chr12	+	3UTR_M	48150435	48150466	-1.41945	3.87377	NA
ASB8	chr12	-	Intron	48150711	48150742	-0.631068	4.30311	NA
PFKM	chr12	+	3UTR_M	48153051	48153082	0.714291	2.88118	NA
ASB8	chr12	-	Intron	48153201	48153232	NA	NA	NA
PFKM	chr12	+	3UTR_L	48155381	48155412	-1.86065	4.27715	NA
CCDC184	chr12	+	3UTR_F	48185043	48185074	-0.432939	2.3352	NA
CCDC184	chr12	+	3UTR_M	48185679	48185710	-0.631068	4.30311	NA
CCDC184	chr12	+	3UTR_L	48185906	48185937	-0.169694	0.794153	0.963805
ZNF641	chr12	-	3UTR_L	48334577	48334608	NA	NA	NA
ZNF641	chr12	-	3UTR_M	48335441	48335472	-0.184814	3.15773	NA
ZNF641	chr12	-	3UTR_M	48335481	48335512	1.60105	2.34786	NA
ZNF641	chr12	-	3UTR_M	48337170	48337201	0.611773	0.777868	0.821765
ZNF641	chr12	-	3UTR_M	48338992	48339023	-1.19721	4.29057	NA
ZNF641	chr12	-	3UTR_M	48339977	48340008	2.75288	4.18964	NA
ZNF641	chr12	-	3UTR_M	48340018	48340049	-1.82596	4.17205	NA
ZNF641	chr12	-	3UTR_M	48340120	48340151	-0.630552	1.01311	0.869275
ZNF641	chr12	-	3UTR_M	48342531	48342562	NA	NA	NA
ZNF641	chr12	-	3UTR_M	48342613	48342644	NA	NA	NA
ZNF641	chr12	-	Intron	48344068	48344099	NA	NA	NA
ZNF641	chr12	-	Intron	48344344	48344375	2.75288	4.18964	NA
C12orf54	chr12	+	Intron	48488475	48488506	1.65073	2.3379	NA
C12orf54	chr12	+	3UTR_S	48496366	48496397	NA	NA	NA
KANSL2	chr12	-	3UTR_L	48653201	48653232	-0.0945747	3.27976	NA
KANSL2	chr12	-	3UTR_M	48653271	48653302	1.14021	1.06593	0.728037
KANSL2	chr12	-	3UTR_M	48653356	48653387	NA	NA	NA
KANSL2	chr12	-	3UTR_M	48653391	48653422	-3.00682	1.18197	0.21009
KANSL2	chr12	-	3UTR_M	48653417	48653448	-2.30602	0.91267	0.215606
KANSL2	chr12	-	3UTR_F	48653458	48653489	-1.43046	2.67402	NA
KANSL2	chr12	-	Intron	48654368	48654399	2.35971	3.74968	NA
KANSL2	chr12	-	Intron	48656631	48656662	-1.18736	4.29076	NA
KANSL2	chr12	-	Intron	48659742	48659773	NA	NA	NA
KANSL2	chr12	-	Intron	48661936	48661967	-0.161758	3.9673	NA
KANSL2	chr12	-	Intron	48667362	48667393	NA	NA	NA
KANSL2	chr12	-	Intron	48667446	48667477	-0.925164	4.29608	NA
CCNT1	chr12	-	3UTR_L	48687501	48687532	-0.983705	1.30664	0.830757
CCNT1	chr12	-	3UTR_M	48687588	48687619	4.11553	2.91436	NA
CCNT1	chr12	-	3UTR_M	48688452	48688483	-1.10761	0.663959	0.530438
CCNT1	chr12	-	3UTR_M	48688573	48688604	-2.87108	1.0383	0.14987
CCNT1	chr12	-	3UTR_M	48689835	48689866	NA	NA	NA
CCNT1	chr12	-	3UTR_M	48690405	48690436	NA	NA	NA
CCNT1	chr12	-	3UTR_M	48692581	48692612	2.45558	3.09644	NA
CCNT1	chr12	-	3UTR_M	48692624	48692655	-0.947015	4.2956	NA
CCNT1	chr12	-	3UTR_M	48692859	48692890	NA	NA	NA
ADCY6	chr12	-	3UTR_L	48766184	48766215	0.266895	0.695097	0.926983
ADCY6	chr12	-	3UTR_M	48768239	48768270	1.75353	4.3119	NA
ADCY6	chr12	-	3UTR_F	48768388	48768419	-0.0855431	4.30775	NA
CACNB3	chr12	+	Intron	48817316	48817347	NA	NA	NA
CACNB3	chr12	+	3UTR_S	48828921	48828952	0.135642	0.679285	0.965335
DDX23	chr12	-	3UTR_M	48829746	48829777	-0.7367	0.619495	0.691005
DDX23	chr12	-	3UTR_M	48829795	48829826	-0.00219543	2.00751	NA
DDX23	chr12	-	3UTR_M	48829825	48829856	-1.53075	1.36021	0.709651
DDX23	chr12	-	3UTR_M	48829851	48829882	-0.820595	2.16985	NA
DDX23	chr12	-	Intron	48832411	48832442	1.66707	2.89896	NA
DDX23	chr12	-	CDS	48837594	48837625	-2.81307	2.85252	NA
DDX23	chr12	-	Intron	48850918	48850949	-2.24416	1.48105	0.583659
RND1	chr12	-	3UTR_S	48857135	48857166	-0.669138	0.994475	0.856441
AC073610.3	chr12	-	3UTR_L	48903131	48903162	1.29838	1.19147	0.720947
AC073610.3	chr12	-	3UTR_F	48903355	48903386	2.40495	1.09792	0.328604
AC073610.3	chr12	-	Intron	48911225	48911256	0.13739	3.82431	NA
FKBP11	chr12	-	3UTR_L	48914318	48914349	2.94219	2.28514	NA
CCDC65	chr12	+	Intron	48916807	48916838	1.16198	2.20985	NA
CCDC65	chr12	+	3UTR_F	48921551	48921582	1.53039	2.19932	NA
FKBP11	chr12	-	3UTR_F	48921953	48921984	0.705321	1.35736	0.896579
FKBP11	chr12	-	CDS	48921993	48922024	1.01564	0.793797	0.662407
FKBP11	chr12	-	Intron	48922550	48922581	1.55158	0.814597	0.43662
FKBP11	chr12	-	Intron	48922607	48922638	1.75353	4.3119	NA
FKBP11	chr12	-	Intron	48923174	48923205	1.75234	1.58104	0.71585
FKBP11	chr12	-	Intron	48923283	48923314	NA	NA	NA
FKBP11	chr12	-	Intron	48924055	48924086	1.75454	4.31182	NA
FKBP11	chr12	-	CDS	48924213	48924244	1.35782	4.30761	NA
ARF3	chr12	-	3UTR_L	48926656	48926687	0.838799	1.60992	0.896131
ARF3	chr12	-	3UTR_M	48927369	48927400	2.65691	2.57839	NA
ARF3	chr12	-	3UTR_M	48927831	48927862	0.0656146	2.84178	NA
ARF3	chr12	-	3UTR_M	48930116	48930147	1.75454	4.31182	NA
ARF3	chr12	-	3UTR_M	48930145	48930176	1.35681	4.30769	NA
ARF3	chr12	-	3UTR_M	48930249	48930280	1.20485	0.821419	0.599231
ARF3	chr12	-	3UTR_M	48930391	48930422	-0.947015	4.2956	NA
ARF3	chr12	-	3UTR_M	48930486	48930517	1.75454	4.31182	NA
ARF3	chr12	-	3UTR_M	48931763	48931794	1.22754	3.65633	NA
CCDC65	chr12	+	3UTR_L	48931823	48931854	NA	NA	NA
ARF3	chr12	-	3UTR_M	48932252	48932283	0.924103	0.932748	0.75534
ARF3	chr12	-	3UTR_M	48935676	48935707	NA	NA	NA
ARF3	chr12	-	3UTR_M	48935713	48935744	0.13739	3.82431	NA
ARF3	chr12	-	3UTR_M	48936199	48936230	1.30287	0.792351	0.540116
ARF3	chr12	-	3UTR_M	48936259	48936290	1.78614	1.53514	NA
ARF3	chr12	-	3UTR_M	48937522	48937553	0.795827	2.39698	NA
ARF3	chr12	-	3UTR_M	48938496	48938527	2.87037	1.40474	0.384509
ARF3	chr12	-	3UTR_M	48938696	48938727	0.781698	1.33259	0.877005
ARF3	chr12	-	3UTR_F	48938734	48938765	1.75454	4.31182	NA
ARF3	chr12	-	5UTR	48941137	48941168	NA	NA	NA
ARF3	chr12	-	Intron	48946542	48946573	3.78229	3.17361	NA
WNT10B	chr12	-	3UTR_M	48965259	48965290	NA	NA	NA
WNT10B	chr12	-	3UTR_F	48965330	48965361	-0.438624	1.2795	0.935102
WNT1	chr12	+	3UTR_S	48982373	48982404	NA	NA	NA
DDN	chr12	-	3UTR_L	48995139	48995170	-1.43233	1.02584	0.62329
DDN	chr12	-	3UTR_F	48996580	48996611	NA	NA	NA
PRKAG1	chr12	-	3UTR_L	49000299	49000330	-0.417213	3.15568	NA
PRKAG1	chr12	-	3UTR_M	49002264	49002295	1.15445	0.820374	0.620101
PRKAG1	chr12	-	3UTR_M	49002332	49002363	-0.631068	4.30311	NA
PRKAG1	chr12	-	3UTR_M	49002465	49002496	NA	NA	NA
PRKAG1	chr12	-	3UTR_M	49002504	49002535	NA	NA	NA
PRKAG1	chr12	-	3UTR_F	49002799	49002830	NA	NA	NA
KMT2D	chr12	-	3UTR_L	49018968	49018999	-0.753302	0.634879	0.692078
KMT2D	chr12	-	3UTR_M	49019226	49019257	-2.3901	1.38995	0.510471
KMT2D	chr12	-	3UTR_M	49019441	49019472	-0.624224	4.30329	NA
KMT2D	chr12	-	3UTR_M	49020392	49020423	-0.925164	4.29608	NA
KMT2D	chr12	-	3UTR_M	49020946	49020977	-0.0719007	3.00686	NA
KMT2D	chr12	-	3UTR_F	49021089	49021120	NA	NA	NA
RHEBL1	chr12	-	3UTR_S	49064675	49064706	0.435773	0.799192	0.888505
DHH	chr12	-	3UTR_L	49086646	49086677	-0.0855431	4.30775	NA
DHH	chr12	-	3UTR_M	49086942	49086973	1.26331	3.66584	NA
DHH	chr12	-	3UTR_M	49089424	49089455	2.69929	1.68718	NA
DHH	chr12	-	3UTR_F	49089484	49089515	NA	NA	NA
LMBR1L	chr12	-	3UTR_L	49096541	49096572	-0.588155	1.2887	0.910305
LMBR1L	chr12	-	3UTR_M	49096750	49096781	-0.925164	4.29608	NA
LMBR1L	chr12	-	3UTR_M	49097129	49097160	0.657163	0.705941	0.775876
LMBR1L	chr12	-	3UTR_F	49097178	49097209	1.15482	0.926037	0.673381
TUBA1B	chr12	-	3UTR_L	49127772	49127803	-0.942899	0.696011	0.638878
TUBA1B	chr12	-	3UTR_M	49127797	49127828	-0.456071	0.604252	0.830367
TUBA1B	chr12	-	3UTR_M	49127822	49127853	0.2876	1.06785	0.95104
TUBA1B	chr12	-	3UTR_M	49127854	49127885	-0.108494	0.635337	0.971017
TUBA1B	chr12	-	3UTR_M	49127902	49127933	-0.238984	0.725425	0.938012
TUBA1B	chr12	-	3UTR_F	49127939	49127970	-0.208095	0.755146	0.949678
TUBA1B	chr12	-	CDS	49127997	49128028	0.291044	2.22889	NA
TUBA1B	chr12	-	CDS	49128237	49128268	NA	NA	NA
TUBA1B	chr12	-	CDS	49128282	49128313	NA	NA	NA
TUBA1B	chr12	-	CDS	49128727	49128758	NA	NA	NA
TUBA1A	chr12	-	3UTR_L	49183826	49183857	-2.97501	2.76489	NA
TUBA1A	chr12	-	3UTR_M	49183854	49183885	-0.795063	2.77707	NA
TUBA1A	chr12	-	3UTR_M	49184132	49184163	1.1158	0.924359	0.686872
TUBA1A	chr12	-	3UTR_M	49184691	49184722	0.484236	0.725548	0.858349
TUBA1A	chr12	-	3UTR_M	49184789	49184820	0.00724704	0.656444	0.998584
TUBA1A	chr12	-	3UTR_M	49184843	49184874	0.506791	0.918067	0.886366
TUBA1A	chr12	-	3UTR_F	49184946	49184977	0.430897	0.737	0.877643
TUBA1A	chr12	-	Intron	49186006	49186037	-3.50903	1.2051	0.113914
TUBA1A	chr12	-	Intron	49186255	49186286	-1.19721	4.29057	NA
TUBA1A	chr12	-	Intron	49187732	49187763	-1.51534	1.00761	0.587092
TUBA1C	chr12	+	CDS	49273128	49273159	NA	NA	NA
TUBA1C	chr12	+	CDS	49273207	49273238	0.698188	2.0147	NA
TUBA1C	chr12	+	3UTR_F	49273276	49273307	0.554835	1.26052	0.914278
TUBA1C	chr12	+	3UTR_M	49273314	49273345	0.628274	0.686345	0.780306
TUBA1C	chr12	+	3UTR_L	49274580	49274611	2.24407	1.84353	0.683226
PRPH	chr12	+	3UTR_S	49298666	49298697	4.52	0.829628	1.37789e-05
TROAP	chr12	+	Intron	49324312	49324343	0.715989	2.88069	NA
TROAP	chr12	+	Intron	49324357	49324388	-2.2584	2.95477	NA
TROAP	chr12	+	3UTR_F	49331711	49331742	-0.188483	0.755432	0.955065
C1QL4	chr12	-	3UTR_L	49332399	49332430	3.38755	1.31815	0.203283
C1QL4	chr12	-	3UTR_F	49332615	49332646	NA	NA	NA
TROAP	chr12	+	3UTR_L	49332753	49332784	NA	NA	NA
DNAJC22	chr12	+	Intron	49350945	49350976	0.25499	4.2907	NA
DNAJC22	chr12	+	3UTR_F	49352061	49352092	2.4562	3.09602	NA
DNAJC22	chr12	+	3UTR_M	49352113	49352144	1.75353	4.3119	NA
DNAJC22	chr12	+	3UTR_M	49353247	49353278	-0.624224	4.30329	NA
DNAJC22	chr12	+	3UTR_M	49353661	49353692	0.813895	4.27019	NA
DNAJC22	chr12	+	3UTR_M	49354119	49354150	2.7538	4.18956	NA
DNAJC22	chr12	+	3UTR_M	49354663	49354694	NA	NA	NA
DNAJC22	chr12	+	3UTR_M	49354736	49354767	NA	NA	NA
DNAJC22	chr12	+	3UTR_M	49357237	49357268	NA	NA	NA
DNAJC22	chr12	+	3UTR_M	49357300	49357331	4.11702	2.87873	NA
DNAJC22	chr12	+	3UTR_M	49357508	49357539	NA	NA	NA
DNAJC22	chr12	+	3UTR_M	49359209	49359240	1.75454	4.31182	NA
DNAJC22	chr12	+	3UTR_M	49361788	49361819	4.39092	2.67423	NA
DNAJC22	chr12	+	3UTR_L	49362294	49362325	5.30558	2.13566	NA
SPATS2	chr12	+	Intron	49372718	49372749	-5.95005	4.21176	0.618686
SPATS2	chr12	+	Intron	49390503	49390534	-1.83394	3.67302	NA
SPATS2	chr12	+	Intron	49391066	49391097	-1.61853	1.59226	0.747229
SPATS2	chr12	+	Intron	49392318	49392349	-2.90247	2.63651	NA
SPATS2	chr12	+	Intron	49442802	49442833	-0.927194	1.07116	0.79655
SPATS2	chr12	+	Intron	49463711	49463742	NA	NA	NA
SPATS2	chr12	+	Intron	49465530	49465561	NA	NA	NA
SPATS2	chr12	+	Intron	49465585	49465616	NA	NA	NA
SPATS2	chr12	+	CDS	49490711	49490742	1.16486	0.750424	0.572143
SPATS2	chr12	+	Intron	49507903	49507934	NA	NA	NA
SPATS2	chr12	+	3UTR_F	49526344	49526375	0.697333	1.18252	0.876761
SPATS2	chr12	+	3UTR_M	49526926	49526957	-2.24299	1.28172	0.49788
SPATS2	chr12	+	3UTR_M	49527352	49527383	NA	NA	NA
SPATS2	chr12	+	3UTR_M	49527397	49527428	-0.147625	0.842506	0.970254
SPATS2	chr12	+	3UTR_M	49527425	49527456	-0.845527	1.94116	NA
SPATS2	chr12	+	3UTR_M	49529801	49529832	2.75472	4.18949	NA
SPATS2	chr12	+	3UTR_L	49531438	49531469	1.04397	1.68383	NA
KCNH3	chr12	+	Intron	49546232	49546263	NA	NA	NA
MCRS1	chr12	-	3UTR_L	49546871	49546902	-0.968234	3.11891	NA
MCRS1	chr12	-	3UTR_M	49556573	49556604	NA	NA	NA
MCRS1	chr12	-	3UTR_M	49556626	49556657	-0.0855431	4.30775	NA
KCNH3	chr12	+	3UTR_F	49558288	49558319	-0.631068	4.30311	NA
MCRS1	chr12	-	3UTR_M	49558292	49558323	-0.618388	0.738147	0.806371
MCRS1	chr12	-	3UTR_M	49558346	49558377	1.3815	2.0138	NA
MCRS1	chr12	-	3UTR_F	49558440	49558471	-0.0855431	4.30775	NA
KCNH3	chr12	+	3UTR_M	49569190	49569221	NA	NA	NA
FAM186B	chr12	-	Intron	49584268	49584299	NA	NA	NA
FAM186B	chr12	-	Intron	49587495	49587526	NA	NA	NA
FMNL3	chr12	-	3UTR_L	49625915	49625946	NA	NA	NA
FMNL3	chr12	-	3UTR_M	49629290	49629321	NA	NA	NA
FMNL3	chr12	-	3UTR_M	49634787	49634818	NA	NA	NA
PRPF40B	chr12	+	Intron	49634801	49634832	-0.56432	1.03531	0.888526
FMNL3	chr12	-	3UTR_M	49636489	49636520	-0.162558	0.92944	0.970369
PRPF40B	chr12	+	Intron	49637917	49637948	3.34163	3.9719	NA
PRPF40B	chr12	+	Intron	49638876	49638907	1.75353	4.3119	NA
PRPF40B	chr12	+	3UTR_F	49644529	49644560	NA	NA	NA
FMNL3	chr12	-	3UTR_M	49644621	49644652	-2.23019	1.51375	0.596509
PRPF40B	chr12	+	3UTR_M	49644645	49644676	0.195939	0.976833	0.965323
FMNL3	chr12	-	3UTR_M	49644921	49644952	-0.0732716	1.19676	0.991886
PRPF40B	chr12	+	3UTR_L	49645109	49645140	-0.344855	1.02002	0.936285
FMNL3	chr12	-	3UTR_F	49645596	49645627	NA	NA	NA
FMNL3	chr12	-	Intron	49699596	49699627	-1.96421	2.51067	NA
TMBIM6	chr12	+	Intron	49742608	49742639	-0.624224	4.30329	NA
TMBIM6	chr12	+	Intron	49747669	49747700	-1.89658	3.64412	NA
TMBIM6	chr12	+	CDS	49759241	49759272	NA	NA	NA
TMBIM6	chr12	+	3UTR_F	49762936	49762967	-0.631068	4.30311	NA
TMBIM6	chr12	+	3UTR_M	49762985	49763016	-0.294464	0.930757	0.941706
TMBIM6	chr12	+	3UTR_M	49763011	49763042	-2.54775	3.37798	NA
TMBIM6	chr12	+	3UTR_M	49763047	49763078	-0.386802	3.38229	NA
TMBIM6	chr12	+	3UTR_M	49763473	49763504	NA	NA	NA
TMBIM6	chr12	+	3UTR_M	49764026	49764057	NA	NA	NA
TMBIM6	chr12	+	3UTR_M	49764596	49764627	-0.935598	1.16741	0.818943
TMBIM6	chr12	+	3UTR_M	49764651	49764682	0.0222425	0.939394	0.997055
TMBIM6	chr12	+	3UTR_M	49764702	49764733	-0.986382	0.610609	0.550125
TMBIM6	chr12	+	3UTR_M	49764774	49764805	-2.29898	4.00916	NA
TMBIM6	chr12	+	3UTR_M	49764851	49764882	NA	NA	NA
TMBIM6	chr12	+	3UTR_M	49764914	49764945	-1.54643	0.624782	0.231661
TMBIM6	chr12	+	3UTR_L	49765331	49765362	-0.314515	3.19272	NA
NCKAP5L	chr12	-	3UTR_L	49782164	49782195	1.75353	4.3119	NA
NCKAP5L	chr12	-	3UTR_M	49787388	49787419	-0.624224	4.30329	NA
NCKAP5L	chr12	-	3UTR_M	49790604	49790635	NA	NA	NA
NCKAP5L	chr12	-	3UTR_M	49791142	49791173	-0.057483	1.01701	0.992536
NCKAP5L	chr12	-	3UTR_F	49791200	49791231	0.812837	4.27122	NA
NCKAP5L	chr12	-	Intron	49812127	49812158	-0.624224	4.30329	NA
BCDIN3D	chr12	-	3UTR_L	49836033	49836064	1.33866	0.958452	0.62314
BCDIN3D	chr12	-	3UTR_M	49836915	49836946	1.65404	2.3153	NA
BCDIN3D	chr12	-	3UTR_M	49837781	49837812	-1.58015	2.52068	NA
BCDIN3D	chr12	-	3UTR_F	49837852	49837883	-0.0598473	0.965479	0.991886
BCDIN3D	chr12	-	Intron	49842022	49842053	1.75353	4.3119	NA
BCDIN3D	chr12	-	Intron	49842712	49842743	NA	NA	NA
FAIM2	chr12	-	3UTR_L	49866886	49866917	-0.409326	1.09883	0.929669
FAIM2	chr12	-	3UTR_M	49867025	49867056	NA	NA	NA
FAIM2	chr12	-	3UTR_M	49867753	49867784	NA	NA	NA
FAIM2	chr12	-	3UTR_M	49867974	49868005	NA	NA	NA
FAIM2	chr12	-	3UTR_M	49868892	49868923	1.75454	4.31182	NA
FAIM2	chr12	-	3UTR_M	49870077	49870108	1.75454	4.31182	NA
FAIM2	chr12	-	3UTR_F	49870389	49870420	1.83281	1.77464	NA
FAIM2	chr12	-	Intron	49885728	49885759	NA	NA	NA
FAIM2	chr12	-	Intron	49901646	49901677	NA	NA	NA
AQP5	chr12	+	3UTR_S	49965661	49965692	1.79686	3.27101	NA
AQP6	chr12	+	3UTR_S	49977119	49977150	NA	NA	NA
RACGAP1	chr12	-	3UTR_L	49986440	49986471	-2.51267	2.36798	NA
RACGAP1	chr12	-	3UTR_M	49988270	49988301	-2.49242	3.09683	NA
RACGAP1	chr12	-	3UTR_M	49989120	49989151	NA	NA	NA
RACGAP1	chr12	-	3UTR_M	49989161	49989192	-3.2006	0.852977	0.0134263
RACGAP1	chr12	-	3UTR_M	49989401	49989432	NA	NA	NA
RACGAP1	chr12	-	3UTR_M	49990093	49990124	-0.631068	4.30311	NA
RACGAP1	chr12	-	3UTR_F	49990194	49990225	-0.624224	4.30329	NA
RACGAP1	chr12	-	Intron	49990624	49990655	-0.631068	4.30311	NA
RACGAP1	chr12	-	Intron	49991862	49991893	-2.49001	3.46549	NA
RACGAP1	chr12	-	Intron	50000009	50000040	-2.39569	0.916855	0.19088
ASIC1	chr12	+	Intron	50079114	50079145	-0.0855431	4.30775	NA
ASIC1	chr12	+	Intron	50079253	50079284	1.22203	2.28263	NA
ASIC1	chr12	+	3UTR_M	50082707	50082738	0.482211	2.76616	NA
ASIC1	chr12	+	3UTR_L	50083591	50083622	0.633173	0.718042	0.791049
SMARCD1	chr12	+	Intron	50088152	50088183	-1.86065	4.27715	NA
SMARCD1	chr12	+	3UTR_F	50098993	50099024	NA	NA	NA
SMARCD1	chr12	+	3UTR_M	50099132	50099163	-0.939161	1.77822	NA
SMARCD1	chr12	+	3UTR_M	50100562	50100593	-1.13545	2.93767	NA
SMARCD1	chr12	+	3UTR_M	50100622	50100653	-0.561866	0.836984	0.857012
SMARCD1	chr12	+	3UTR_M	50100647	50100678	0.619826	1.64714	NA
SMARCD1	chr12	+	3UTR_M	50100687	50100718	-0.646812	0.696343	0.775975
SMARCD1	chr12	+	3UTR_M	50101513	50101544	0.812837	4.27122	NA
SMARCD1	chr12	+	3UTR_M	50101846	50101877	-0.624224	4.30329	NA
SMARCD1	chr12	+	3UTR_M	50101899	50101930	NA	NA	NA
SMARCD1	chr12	+	3UTR_L	50101947	50101978	NA	NA	NA
CERS5	chr12	-	3UTR_L	50125151	50125182	-0.631068	4.30311	NA
CERS5	chr12	-	3UTR_M	50129279	50129310	0.175013	1.14837	0.975397
CERS5	chr12	-	3UTR_M	50129788	50129819	1.09136	0.674113	0.548261
CERS5	chr12	-	3UTR_M	50130340	50130371	3.49068	2.1411	NA
CERS5	chr12	-	3UTR_F	50130381	50130412	3.34163	3.9719	NA
LIMA1	chr12	-	3UTR_L	50175778	50175809	0.6307	0.954909	0.860344
LIMA1	chr12	-	3UTR_F	50176981	50177012	1.75454	4.31182	NA
LIMA1	chr12	-	Intron	50195701	50195732	NA	NA	NA
LIMA1	chr12	-	Intron	50241924	50241955	-2.26859	2.21374	NA
LIMA1	chr12	-	Intron	50271333	50271364	-0.380774	1.25695	0.944198
LARP4	chr12	+	Intron	50402972	50403003	1.75454	4.31182	NA
LARP4	chr12	+	CDS	50435573	50435604	-2.12392	3.8323	NA
LARP4	chr12	+	Intron	50445869	50445900	NA	NA	NA
LARP4	chr12	+	Intron	50454645	50454676	-5.586	1.99635	0.142049
LARP4	chr12	+	Intron	50454787	50454818	NA	NA	NA
LARP4	chr12	+	Intron	50455399	50455430	NA	NA	NA
LARP4	chr12	+	Intron	50456098	50456129	2.41492	1.91962	NA
LARP4	chr12	+	Intron	50456402	50456433	0.620091	4.20201	NA
LARP4	chr12	+	Intron	50456772	50456803	NA	NA	NA
LARP4	chr12	+	Intron	50461358	50461389	NA	NA	NA
LARP4	chr12	+	Intron	50461467	50461498	0.815619	3.03818	NA
LARP4	chr12	+	Intron	50467303	50467334	NA	NA	NA
LARP4	chr12	+	Intron	50475374	50475405	-0.0855431	4.30775	NA
LARP4	chr12	+	3UTR_M	50476438	50476469	0.492863	1.43052	0.935102
LARP4	chr12	+	3UTR_M	50476475	50476506	NA	NA	NA
LARP4	chr12	+	3UTR_M	50476709	50476740	NA	NA	NA
LARP4	chr12	+	3UTR_M	50476778	50476809	NA	NA	NA
LARP4	chr12	+	3UTR_M	50477118	50477149	NA	NA	NA
LARP4	chr12	+	3UTR_M	50477224	50477255	NA	NA	NA
LARP4	chr12	+	3UTR_M	50477287	50477318	NA	NA	NA
LARP4	chr12	+	3UTR_M	50477412	50477443	1.75353	4.3119	NA
LARP4	chr12	+	3UTR_M	50477501	50477532	NA	NA	NA
LARP4	chr12	+	3UTR_M	50477781	50477812	NA	NA	NA
LARP4	chr12	+	3UTR_M	50477906	50477937	-0.0855431	4.30775	NA
LARP4	chr12	+	3UTR_M	50477956	50477987	-0.139125	0.797067	0.970449
LARP4	chr12	+	3UTR_M	50477994	50478025	1.35782	4.30761	NA
LARP4	chr12	+	3UTR_M	50478116	50478147	NA	NA	NA
LARP4	chr12	+	3UTR_M	50479017	50479048	NA	NA	NA
LARP4	chr12	+	3UTR_M	50479895	50479926	-1.13494	0.895742	0.666287
LARP4	chr12	+	3UTR_L	50479984	50480015	-1.31456	0.987467	0.646497
DIP2B	chr12	+	Intron	50626904	50626935	-0.631068	4.30311	NA
DIP2B	chr12	+	CDS	50680719	50680750	NA	NA	NA
DIP2B	chr12	+	Intron	50680887	50680918	-1.41945	3.87377	NA
DIP2B	chr12	+	Intron	50685574	50685605	1.35681	4.30769	NA
DIP2B	chr12	+	Intron	50685629	50685660	0.752189	1.35452	0.885634
DIP2B	chr12	+	CDS	50706644	50706675	-3.59182	2.51236	NA
DIP2B	chr12	+	Intron	50727956	50727987	0.842018	3.73186	NA
DIP2B	chr12	+	Intron	50741972	50742003	NA	NA	NA
DIP2B	chr12	+	3UTR_F	50745092	50745123	0.67992	1.77235	NA
DIP2B	chr12	+	3UTR_M	50745532	50745563	NA	NA	NA
DIP2B	chr12	+	3UTR_M	50745610	50745641	NA	NA	NA
DIP2B	chr12	+	3UTR_M	50748167	50748198	NA	NA	NA
DIP2B	chr12	+	3UTR_M	50748435	50748466	2.75472	4.18949	NA
DIP2B	chr12	+	3UTR_M	50748531	50748562	-0.624224	4.30329	NA
DIP2B	chr12	+	3UTR_M	50748561	50748592	NA	NA	NA
DIP2B	chr12	+	3UTR_M	50748587	50748618	-0.0855431	4.30775	NA
DIP2B	chr12	+	3UTR_M	50748637	50748668	-1.13862	0.723415	0.564408
DIP2B	chr12	+	3UTR_L	50752503	50752534	2.4914	1.19448	0.368408
ATF1	chr12	+	Intron	50765480	50765511	NA	NA	NA
ATF1	chr12	+	Intron	50772050	50772081	2.58172	2.06724	NA
ATF1	chr12	+	CDS	50795989	50796020	0.841067	3.73239	NA
ATF1	chr12	+	Intron	50809697	50809728	NA	NA	NA
ATF1	chr12	+	CDS	50819724	50819755	-2.09847	3.49517	NA
ATF1	chr12	+	3UTR_F	50819770	50819801	NA	NA	NA
ATF1	chr12	+	3UTR_M	50820213	50820244	1.031	2.07091	NA
ATF1	chr12	+	3UTR_M	50820258	50820289	NA	NA	NA
ATF1	chr12	+	3UTR_M	50820528	50820559	0.246608	2.81884	NA
ATF1	chr12	+	3UTR_M	50821051	50821082	1.45518	2.01125	NA
ATF1	chr12	+	3UTR_M	50821116	50821147	-1.28855	0.864473	0.591445
ATF1	chr12	+	3UTR_L	50821142	50821173	-0.820546	1.79065	NA
TMPRSS12	chr12	+	Intron	50881979	50882010	-2.92925	2.6729	NA
METTL7A	chr12	+	3UTR_M	50932256	50932287	3.34163	3.9719	NA
METTL7A	chr12	+	3UTR_M	50932416	50932447	4.97193	1.96141	NA
METTL7A	chr12	+	3UTR_M	50932488	50932519	3.32914	0.755328	0.00136207
METTL7A	chr12	+	3UTR_L	50934053	50934084	NA	NA	NA
SLC11A2	chr12	-	3UTR_L	50978166	50978197	NA	NA	NA
SLC11A2	chr12	-	3UTR_M	50979074	50979105	0.51719	4.29602	NA
SLC11A2	chr12	-	3UTR_M	50979222	50979253	NA	NA	NA
SLC11A2	chr12	-	3UTR_M	50979397	50979428	NA	NA	NA
SLC11A2	chr12	-	3UTR_M	50979774	50979805	0.438399	0.804	0.888505
SLC11A2	chr12	-	3UTR_M	50979818	50979849	1.75353	4.3119	NA
SLC11A2	chr12	-	Intron	50980524	50980555	NA	NA	NA
SLC11A2	chr12	-	Intron	50980999	50981030	1.75454	4.31182	NA
SLC11A2	chr12	-	Intron	50981069	50981100	-0.624224	4.30329	NA
SLC11A2	chr12	-	Intron	50981115	50981146	-1.18736	4.29076	NA
SLC11A2	chr12	-	Intron	50981239	50981270	NA	NA	NA
SLC11A2	chr12	-	3UTR_F	50981673	50981704	NA	NA	NA
SLC11A2	chr12	-	Intron	50985982	50986013	0.165188	0.633557	0.952855
SLC11A2	chr12	-	Intron	50986055	50986086	-2.01995	3.69474	NA
SLC11A2	chr12	-	Intron	50986108	50986139	-0.947015	4.2956	NA
SLC11A2	chr12	-	Intron	50986162	50986193	NA	NA	NA
SLC11A2	chr12	-	Intron	50987934	50987965	NA	NA	NA
SLC11A2	chr12	-	Intron	51004102	51004133	-0.902831	1.82561	0.901989
SLC11A2	chr12	-	Intron	51025290	51025321	-0.188197	3.48503	NA
LETMD1	chr12	+	5UTR	51049101	51049132	NA	NA	NA
LETMD1	chr12	+	Intron	51060370	51060401	1.63468	2.02353	NA
LETMD1	chr12	+	Intron	51060401	51060432	0.614775	0.758585	0.815325
CSRNP2	chr12	-	3UTR_L	51061195	51061226	-0.998595	0.7466	0.644637
CSRNP2	chr12	-	3UTR_M	51062077	51062108	-0.631068	4.30311	NA
CSRNP2	chr12	-	3UTR_M	51062579	51062610	-0.925164	4.29608	NA
CSRNP2	chr12	-	3UTR_M	51063060	51063091	0.668887	1.26175	0.89356
CSRNP2	chr12	-	3UTR_M	51063150	51063181	-0.60231	2.45425	NA
CSRNP2	chr12	-	3UTR_F	51063649	51063680	0.443042	1.27122	0.93453
LETMD1	chr12	+	3UTR_S	51068938	51068969	2.75288	4.18964	NA
CSRNP2	chr12	-	Intron	51077800	51077831	-1.03755	2.39903	NA
CSRNP2	chr12	-	Intron	51082789	51082820	-0.0855431	4.30775	NA
TFCP2	chr12	-	3UTR_L	51088113	51088144	0.51719	4.29602	NA
TFCP2	chr12	-	3UTR_M	51091697	51091728	NA	NA	NA
TFCP2	chr12	-	3UTR_M	51093702	51093733	-1.83812	4.27781	NA
TFCP2	chr12	-	3UTR_M	51093746	51093777	2.07072	0.77792	0.177997
TFCP2	chr12	-	3UTR_M	51094031	51094062	0.245142	4.29051	NA
TFCP2	chr12	-	3UTR_M	51094060	51094091	1.63437	2.90404	NA
TFCP2	chr12	-	3UTR_M	51094175	51094206	NA	NA	NA
TFCP2	chr12	-	3UTR_M	51094766	51094797	NA	NA	NA
TFCP2	chr12	-	3UTR_M	51094834	51094865	1.52379	1.40114	0.722017
TFCP2	chr12	-	3UTR_F	51094880	51094911	0.671692	2.16469	NA
TFCP2	chr12	-	Intron	51152758	51152789	0.518209	4.29593	NA
TFCP2	chr12	-	Intron	51156167	51156198	-0.0855431	4.30775	NA
POU6F1	chr12	-	3UTR_L	51186926	51186957	1.01073	0.686901	0.597356
POU6F1	chr12	-	3UTR_M	51189080	51189111	NA	NA	NA
POU6F1	chr12	-	3UTR_M	51189140	51189171	0.963427	1.00296	0.764982
POU6F1	chr12	-	3UTR_M	51189170	51189201	1.26011	1.14059	0.717034
POU6F1	chr12	-	3UTR_M	51189203	51189234	0.401387	2.09715	NA
POU6F1	chr12	-	3UTR_M	51189247	51189278	1.35681	4.30769	NA
POU6F1	chr12	-	3UTR_F	51189329	51189360	-3.16563	3.03053	NA
POU6F1	chr12	-	Intron	51193605	51193636	NA	NA	NA
POU6F1	chr12	-	Intron	51195107	51195138	-0.833089	3.43068	NA
POU6F1	chr12	-	Intron	51196322	51196353	-0.925164	4.29608	NA
POU6F1	chr12	-	Intron	51197434	51197465	1.86392	2.99757	NA
POU6F1	chr12	-	Intron	51201674	51201705	0.852812	0.649734	0.653532
POU6F1	chr12	-	Intron	51202681	51202712	1.2741	1.76519	NA
POU6F1	chr12	-	Intron	51203139	51203170	1.35681	4.30769	NA
POU6F1	chr12	-	Intron	51203464	51203495	NA	NA	NA
POU6F1	chr12	-	Intron	51203518	51203549	NA	NA	NA
DAZAP2	chr12	+	Intron	51240567	51240598	-1.59172	4.28405	NA
DAZAP2	chr12	+	Intron	51240603	51240634	NA	NA	NA
DAZAP2	chr12	+	Intron	51240808	51240839	NA	NA	NA
DAZAP2	chr12	+	Intron	51242682	51242713	1.75353	4.3119	NA
DAZAP2	chr12	+	Intron	51242780	51242811	NA	NA	NA
DAZAP2	chr12	+	Intron	51242821	51242852	-1.4497	2.43735	NA
DAZAP2	chr12	+	Intron	51242875	51242906	NA	NA	NA
DAZAP2	chr12	+	Intron	51243364	51243395	NA	NA	NA
DAZAP2	chr12	+	Intron	51243734	51243765	-0.512321	0.667222	0.827099
DAZAP2	chr12	+	Intron	51243765	51243796	-0.590483	0.609242	0.763116
DAZAP2	chr12	+	Intron	51243790	51243821	-0.823444	4.29838	NA
DAZAP2	chr12	+	Intron	51243913	51243944	-0.55456	1.14208	0.903838
SMAGP	chr12	-	3UTR_M	51244555	51244586	NA	NA	NA
SMAGP	chr12	-	3UTR_M	51245316	51245347	NA	NA	NA
SMAGP	chr12	-	3UTR_M	51245341	51245372	3.35332	3.56174	NA
SMAGP	chr12	-	3UTR_M	51245397	51245428	NA	NA	NA
DAZAP2	chr12	+	3UTR_F	51246213	51246244	NA	NA	NA
DAZAP2	chr12	+	3UTR_M	51246532	51246563	NA	NA	NA
DAZAP2	chr12	+	3UTR_M	51246559	51246590	-1.59172	4.28405	NA
DAZAP2	chr12	+	3UTR_M	51246841	51246872	-5.24903	2.08234	0.217364
DAZAP2	chr12	+	3UTR_M	51247293	51247324	-1.63922	4.28336	NA
DAZAP2	chr12	+	3UTR_M	51248911	51248942	1.54767	2.43636	NA
DAZAP2	chr12	+	3UTR_L	51249237	51249268	2.81266	1.68761	NA
GALNT6	chr12	-	3UTR_L	51351242	51351273	NA	NA	NA
GALNT6	chr12	-	3UTR_M	51351860	51351891	1.75353	4.3119	NA
GALNT6	chr12	-	Intron	51368119	51368150	-0.631068	4.30311	NA
SLC4A8	chr12	+	Intron	51394878	51394909	NA	NA	NA
SLC4A8	chr12	+	Intron	51398487	51398518	NA	NA	NA
SLC4A8	chr12	+	Intron	51470216	51470247	-1.83555	4.17954	NA
SLC4A8	chr12	+	Intron	51472752	51472783	-2.31002	3.64525	NA
SLC4A8	chr12	+	Intron	51474557	51474588	-0.324259	1.36816	0.957509
SLC4A8	chr12	+	Intron	51480362	51480393	-0.624224	4.30329	NA
SLC4A8	chr12	+	Intron	51480587	51480618	1.71087	0.893009	0.432101
SLC4A8	chr12	+	Intron	51497607	51497638	NA	NA	NA
SLC4A8	chr12	+	Intron	51497855	51497886	-0.433909	0.726131	0.875179
SLC4A8	chr12	+	Intron	51500331	51500362	NA	NA	NA
SLC4A8	chr12	+	Intron	51501605	51501636	1.44177	2.35049	NA
SLC4A8	chr12	+	3UTR_F	51509171	51509202	0.205367	1.42913	0.977308
SLC4A8	chr12	+	3UTR_M	51511922	51511953	NA	NA	NA
SLC4A8	chr12	+	3UTR_L	51515743	51515774	0.730228	0.671236	0.722017
SCN8A	chr12	+	Intron	51667287	51667318	NA	NA	NA
SCN8A	chr12	+	Intron	51669990	51670021	-2.85079	2.05037	NA
SCN8A	chr12	+	Intron	51688026	51688057	1.75454	4.31182	NA
SCN8A	chr12	+	Intron	51774022	51774053	-2.715	2.22951	NA
SCN8A	chr12	+	3UTR_F	51807819	51807850	NA	NA	NA
FIGNL2	chr12	-	3UTR_L	51807895	51807926	1.55227	1.94683	NA
SCN8A	chr12	+	3UTR_M	51808503	51808534	-0.901365	1.35183	0.858594
SCN8A	chr12	+	3UTR_M	51808547	51808578	-0.624224	4.30329	NA
SCN8A	chr12	+	3UTR_M	51808655	51808686	NA	NA	NA
SCN8A	chr12	+	3UTR_M	51809764	51809795	-0.0855431	4.30775	NA
SCN8A	chr12	+	3UTR_M	51809951	51809982	0.51719	4.29602	NA
SCN8A	chr12	+	3UTR_M	51811089	51811120	-1.18302	1.32372	0.786604
SCN8A	chr12	+	3UTR_L	51812827	51812858	-0.432733	0.685202	0.868173
FIGNL2	chr12	-	3UTR_M	51813911	51813942	1.69164	2.33728	NA
FIGNL2	chr12	-	3UTR_M	51816744	51816775	1.75353	4.3119	NA
FIGNL2	chr12	-	3UTR_M	51817889	51817920	-0.970863	0.749027	0.65738
FIGNL2	chr12	-	3UTR_M	51819588	51819619	1.75353	4.3119	NA
FIGNL2	chr12	-	3UTR_M	51819639	51819670	-1.91079	3.70144	NA
FIGNL2	chr12	-	3UTR_F	51819678	51819709	NA	NA	NA
FIGNL2	chr12	-	CDS	51822207	51822238	-0.925164	4.29608	NA
ANKRD33	chr12	+	3UTR_F	51891637	51891668	NA	NA	NA
ANKRD33	chr12	+	3UTR_L	51891707	51891738	NA	NA	NA
ACVRL1	chr12	+	3UTR_M	51921050	51921081	NA	NA	NA
ACVRL1	chr12	+	3UTR_M	51923341	51923372	NA	NA	NA
ACVR1B	chr12	+	Intron	51993784	51993815	-1.41751	1.31969	0.726041
ACVR1B	chr12	+	3UTR_F	51995203	51995234	NA	NA	NA
ACVR1B	chr12	+	3UTR_M	51995451	51995482	-0.631068	4.30311	NA
ACVR1B	chr12	+	3UTR_M	51995517	51995548	0.51719	4.29602	NA
ACVR1B	chr12	+	3UTR_M	51995621	51995652	-0.911584	1.67332	NA
ACVR1B	chr12	+	3UTR_M	51995697	51995728	-2.69092	1.44688	0.453532
ACVR1B	chr12	+	3UTR_M	51996988	51997019	-2.01259	2.40106	NA
ACVR1B	chr12	+	3UTR_M	51997022	51997053	-0.867171	1.69191	0.897886
ACVR1B	chr12	+	3UTR_M	51997058	51997089	-1.41154	0.758345	0.453272
ACVR1B	chr12	+	3UTR_M	52004383	52004414	NA	NA	NA
ACVR1B	chr12	+	3UTR_L	52005791	52005822	0.344946	1.10276	0.942188
GRASP	chr12	+	3UTR_S	52015869	52015900	1.08278	0.606736	0.48477
NR4A1	chr12	+	Intron	52033453	52033484	1.75454	4.31182	NA
NR4A1	chr12	+	Intron	52046623	52046654	-2.3364	3.58143	NA
NR4A1	chr12	+	3UTR_F	52059188	52059219	NA	NA	NA
NR4A1	chr12	+	3UTR_L	52059483	52059514	-3.66231	1.20263	0.0855567
ATG101	chr12	+	Intron	52071429	52071460	NA	NA	NA
ATG101	chr12	+	3UTR_M	52077359	52077390	0.321913	1.90558	NA
ATG101	chr12	+	3UTR_M	52077464	52077495	-0.282142	0.675178	0.919604
ATG101	chr12	+	3UTR_L	52078326	52078357	1.75353	4.3119	NA
KRT80	chr12	-	3UTR_L	52168986	52169017	4.11702	2.87873	NA
KRT80	chr12	-	3UTR_M	52169513	52169544	NA	NA	NA
KRT7	chr12	+	Intron	52236760	52236791	NA	NA	NA
KRT7	chr12	+	Intron	52241853	52241884	NA	NA	NA
KRT7	chr12	+	Intron	52243862	52243893	NA	NA	NA
KRT7	chr12	+	Intron	52245043	52245074	NA	NA	NA
KRT7	chr12	+	Intron	52245084	52245115	NA	NA	NA
KRT7	chr12	+	Intron	52246424	52246455	NA	NA	NA
KRT7	chr12	+	3UTR_M	52248834	52248865	NA	NA	NA
KRT7	chr12	+	3UTR_M	52248872	52248903	NA	NA	NA
KRT7	chr12	+	3UTR_M	52248901	52248932	NA	NA	NA
KRT7	chr12	+	3UTR_M	52252166	52252197	NA	NA	NA
KRT86	chr12	+	3UTR_S	52309143	52309174	NA	NA	NA
KRT8	chr12	-	3UTR_M	52897181	52897212	1.35782	4.30761	NA
KRT8	chr12	-	3UTR_M	52897210	52897241	NA	NA	NA
KRT8	chr12	-	3UTR_M	52897348	52897379	NA	NA	NA
KRT8	chr12	-	CDS	52897468	52897499	NA	NA	NA
KRT8	chr12	-	CDS	52897533	52897564	NA	NA	NA
KRT8	chr12	-	CDS	52901863	52901894	NA	NA	NA
KRT8	chr12	-	Intron	52920161	52920192	NA	NA	NA
KRT8	chr12	-	Intron	52932588	52932619	NA	NA	NA
KRT8	chr12	-	Intron	52946607	52946638	NA	NA	NA
KRT8	chr12	-	Intron	52947459	52947490	NA	NA	NA
KRT8	chr12	-	Intron	52948640	52948671	2.75288	4.18964	NA
KRT18	chr12	+	CDS	52951619	52951650	NA	NA	NA
KRT18	chr12	+	CDS	52952285	52952316	NA	NA	NA
KRT18	chr12	+	CDS	52952776	52952807	NA	NA	NA
KRT18	chr12	+	CDS	52952802	52952833	1.75454	4.31182	NA
KRT18	chr12	+	3UTR_F	52952833	52952864	NA	NA	NA
KRT18	chr12	+	3UTR_M	52952859	52952890	NA	NA	NA
KRT18	chr12	+	3UTR_L	52952886	52952917	2.27529	1.98808	NA
EIF4B	chr12	+	Intron	53024621	53024652	-1.67896	4.2827	NA
EIF4B	chr12	+	CDS	53028088	53028119	-0.823444	4.29838	NA
EIF4B	chr12	+	CDS	53028123	53028154	1.35782	4.30761	NA
EIF4B	chr12	+	Intron	53028672	53028703	-2.29602	2.2966	NA
EIF4B	chr12	+	CDS	53034014	53034045	-1.83812	4.27781	NA
EIF4B	chr12	+	3UTR_F	53040344	53040375	-4.43028	1.87467	0.268683
EIF4B	chr12	+	3UTR_M	53040571	53040602	NA	NA	NA
EIF4B	chr12	+	3UTR_M	53040596	53040627	NA	NA	NA
EIF4B	chr12	+	3UTR_M	53040874	53040905	-4.40394	2.17535	NA
EIF4B	chr12	+	3UTR_M	53041094	53041125	3.52147	2.44635	NA
EIF4B	chr12	+	3UTR_M	53041536	53041567	-0.163841	1.61901	0.986175
EIF4B	chr12	+	3UTR_M	53042022	53042053	NA	NA	NA
EIF4B	chr12	+	3UTR_M	53042058	53042089	-0.631068	4.30311	NA
EIF4B	chr12	+	3UTR_L	53042195	53042226	-0.55905	0.730066	0.827426
TNS2	chr12	+	Intron	53056851	53056882	1.75353	4.3119	NA
SPRYD3	chr12	-	3UTR_M	53064306	53064337	0.580554	1.5157	0.927316
SPRYD3	chr12	-	3UTR_M	53064341	53064372	1.14593	1.19409	0.76514
TNS2	chr12	+	3UTR_F	53064352	53064383	1.07926	0.81624	0.650471
SPRYD3	chr12	-	3UTR_M	53064370	53064401	1.207	1.90504	NA
SPRYD3	chr12	-	3UTR_M	53064594	53064625	1.16624	1.03219	0.707604
TNS2	chr12	+	3UTR_L	53064602	53064633	NA	NA	NA
SPRYD3	chr12	-	3UTR_M	53064630	53064661	1.92407	1.79395	NA
SPRYD3	chr12	-	3UTR_M	53064840	53064871	NA	NA	NA
SPRYD3	chr12	-	3UTR_M	53065396	53065427	0.657386	2.10238	NA
SPRYD3	chr12	-	3UTR_F	53065572	53065603	NA	NA	NA
IGFBP6	chr12	+	3UTR_F	53102214	53102245	NA	NA	NA
IGFBP6	chr12	+	3UTR_L	53102320	53102351	3.15543	1.92057	NA
SOAT2	chr12	+	3UTR_S	53124511	53124542	-0.631068	4.30311	NA
CSAD	chr12	-	3UTR_L	53157653	53157684	0.805447	0.785283	0.745314
CSAD	chr12	-	3UTR_M	53157739	53157770	-0.631068	4.30311	NA
CSAD	chr12	-	3UTR_M	53157967	53157998	-0.0855431	4.30775	NA
CSAD	chr12	-	3UTR_M	53158004	53158035	2.35824	4.13853	NA
CSAD	chr12	-	3UTR_F	53158107	53158138	2.73854	2.44545	NA
CSAD	chr12	-	Intron	53163405	53163436	1.27007	2.30538	NA
CSAD	chr12	-	Intron	53166843	53166874	NA	NA	NA
CSAD	chr12	-	Intron	53175788	53175819	NA	NA	NA
CSAD	chr12	-	Intron	53177231	53177262	-0.624224	4.30329	NA
CSAD	chr12	-	Intron	53177436	53177467	-0.439515	3.36433	NA
ZNF740	chr12	+	Intron	53183457	53183488	-1.63757	2.80075	NA
ZNF740	chr12	+	Intron	53187106	53187137	-0.0855431	4.30775	NA
ZNF740	chr12	+	Intron	53187180	53187211	-0.336308	1.36156	0.955481
ZNF740	chr12	+	3UTR_M	53187931	53187962	-3.123	2.95328	NA
ZNF740	chr12	+	3UTR_M	53188001	53188032	1.75353	4.3119	NA
ZNF740	chr12	+	3UTR_M	53188808	53188839	-1.18736	4.29076	NA
ZNF740	chr12	+	3UTR_M	53189209	53189240	0.246166	4.29043	NA
ZNF740	chr12	+	3UTR_M	53189409	53189440	-1.30671	4.2886	NA
ZNF740	chr12	+	3UTR_M	53190672	53190703	NA	NA	NA
ZNF740	chr12	+	3UTR_M	53190777	53190808	-0.600716	0.96914	0.870364
ZNF740	chr12	+	3UTR_M	53190802	53190833	-0.130111	1.15278	0.98394
ZNF740	chr12	+	3UTR_M	53190843	53190874	-0.875925	1.00351	0.794234
ZNF740	chr12	+	3UTR_M	53190877	53190908	-0.189092	3.4856	NA
ITGB7	chr12	-	3UTR_S	53191313	53191344	2.94487	3.55239	NA
ZNF740	chr12	+	3UTR_M	53194700	53194731	NA	NA	NA
ZNF740	chr12	+	3UTR_M	53194881	53194912	NA	NA	NA
ZNF740	chr12	+	3UTR_L	53195117	53195148	0.379218	2.54994	NA
ITGB7	chr12	-	Intron	53198409	53198440	-0.624224	4.30329	NA
RARG	chr12	-	3UTR_L	53210559	53210590	-0.355525	2.65725	NA
MFSD5	chr12	+	3UTR_F	53254330	53254361	0.813895	4.27019	NA
MFSD5	chr12	+	3UTR_L	53254384	53254415	-0.184422	0.626213	0.945284
ESPL1	chr12	+	3UTR_S	53293618	53293649	-1.41508	1.2087	0.697124
PFDN5	chr12	+	Intron	53295907	53295938	NA	NA	NA
PFDN5	chr12	+	CDS	53298078	53298109	NA	NA	NA
PFDN5	chr12	+	CDS	53298126	53298157	-0.947015	4.2956	NA
AAAS	chr12	-	3UTR_L	53298345	53298376	NA	NA	NA
PFDN5	chr12	+	CDS	53299304	53299335	-1.67896	4.2827	NA
PFDN5	chr12	+	3UTR_F	53299345	53299376	-2.29339	3.70193	NA
PFDN5	chr12	+	3UTR_M	53299404	53299435	0.996643	1.2209	0.813563
PFDN5	chr12	+	3UTR_M	53299430	53299461	-0.237705	0.832815	0.947695
C12orf10	chr12	+	3UTR_F	53307157	53307188	-0.16152	0.719884	0.960874
C12orf10	chr12	+	3UTR_M	53307231	53307262	NA	NA	NA
AAAS	chr12	-	3UTR_F	53307450	53307481	-0.773957	0.908752	0.801248
AAAS	chr12	-	CDS	53307499	53307530	-1.30696	1.63627	0.819837
SP1	chr12	+	3UTR_F	53411449	53411480	NA	NA	NA
SP1	chr12	+	3UTR_M	53411619	53411650	1.75454	4.31182	NA
SP1	chr12	+	3UTR_M	53412853	53412884	NA	NA	NA
SP1	chr12	+	3UTR_M	53413020	53413051	-1.79695	2.56118	NA
SP1	chr12	+	3UTR_M	53413142	53413173	0.798776	3.15163	NA
SP1	chr12	+	3UTR_M	53413238	53413269	NA	NA	NA
SP1	chr12	+	3UTR_M	53413357	53413388	NA	NA	NA
SP1	chr12	+	3UTR_M	53413410	53413441	-0.631068	4.30311	NA
SP1	chr12	+	3UTR_M	53413794	53413825	NA	NA	NA
SP1	chr12	+	3UTR_M	53414462	53414493	NA	NA	NA
SP1	chr12	+	3UTR_M	53414644	53414675	1.75353	4.3119	NA
SP1	chr12	+	3UTR_M	53414688	53414719	NA	NA	NA
SP1	chr12	+	3UTR_M	53414749	53414780	-2.64923	3.66343	NA
SP1	chr12	+	3UTR_M	53416426	53416457	-0.600669	1.27392	0.90662
SP1	chr12	+	3UTR_L	53416452	53416483	-0.631068	4.30311	NA
AMHR2	chr12	+	3UTR_F	53431507	53431538	NA	NA	NA
AMHR2	chr12	+	3UTR_L	53431652	53431683	NA	NA	NA
PRR13	chr12	+	3UTR_F	53446314	53446345	0.543292	1.23818	0.914428
PRR13	chr12	+	3UTR_M	53446406	53446437	0.0547331	2.52827	NA
PRR13	chr12	+	3UTR_M	53446513	53446544	0.550524	1.16003	0.906008
PRR13	chr12	+	3UTR_M	53446585	53446616	1.33692	1.24225	0.725731
PRR13	chr12	+	3UTR_M	53446613	53446644	0.702672	0.846598	0.809205
PRR13	chr12	+	3UTR_M	53446653	53446684	1.35681	4.30769	NA
PRR13	chr12	+	3UTR_M	53447966	53447997	-0.314515	3.19272	NA
PRR13	chr12	+	3UTR_M	53450694	53450725	-1.18736	4.29076	NA
PRR13	chr12	+	3UTR_M	53451442	53451473	2.75288	4.18964	NA
PCBP2	chr12	+	Intron	53460515	53460546	NA	NA	NA
MAP3K12	chr12	-	3UTR_L	53470747	53470778	-0.373724	1.89793	NA
PCBP2	chr12	+	CDS	53471688	53471719	NA	NA	NA
PCBP2	chr12	+	Intron	53471891	53471922	-2.01995	3.69474	NA
PCBP2	chr12	+	Intron	53475288	53475319	-0.79708	3.1333	NA
PCBP2	chr12	+	Intron	53475528	53475559	0.384382	0.862105	0.913019
PCBP2	chr12	+	Intron	53475630	53475661	0.412872	0.992024	0.91999
PCBP2	chr12	+	Intron	53476050	53476081	-1.04923	1.86312	NA
PCBP2	chr12	+	3UTR_F	53479482	53479513	-0.0855431	4.30775	NA
PCBP2	chr12	+	3UTR_M	53479519	53479550	-0.177609	1.34771	0.979893
PCBP2	chr12	+	3UTR_M	53479547	53479578	-0.102724	1.16766	0.987547
MAP3K12	chr12	-	3UTR_M	53479577	53479608	-0.303194	2.17878	NA
PCBP2	chr12	+	3UTR_M	53479594	53479625	-0.15391	0.884088	0.970449
PCBP2	chr12	+	3UTR_M	53479636	53479667	-0.508907	3.37051	NA
MAP3K12	chr12	-	3UTR_M	53479659	53479690	-1.24645	1.04417	0.689498
PCBP2	chr12	+	3UTR_M	53479663	53479694	-0.631068	4.30311	NA
PCBP2	chr12	+	3UTR_M	53479736	53479767	-0.752156	1.00603	0.832103
PCBP2	chr12	+	3UTR_M	53479775	53479806	-0.172022	0.818486	0.964012
PCBP2	chr12	+	3UTR_M	53479813	53479844	-0.397794	0.945273	0.919149
MAP3K12	chr12	-	3UTR_M	53479820	53479851	1.52434	2.63154	NA
MAP3K12	chr12	-	3UTR_M	53479892	53479923	0.571657	3.05553	NA
PCBP2	chr12	+	3UTR_M	53479915	53479946	1.48516	1.39132	0.728688
PCBP2	chr12	+	3UTR_M	53479943	53479974	0.061316	1.8658	NA
PCBP2	chr12	+	3UTR_M	53480019	53480050	-0.631068	4.30311	NA
MAP3K12	chr12	-	3UTR_M	53480131	53480162	NA	NA	NA
PCBP2	chr12	+	3UTR_M	53480148	53480179	2.75472	4.18949	NA
PCBP2	chr12	+	3UTR_M	53480229	53480260	-0.492683	1.05874	0.908091
MAP3K12	chr12	-	3UTR_M	53480243	53480274	1.05753	3.21678	NA
MAP3K12	chr12	-	3UTR_M	53480290	53480321	-0.0945747	3.27976	NA
PCBP2	chr12	+	3UTR_M	53480469	53480500	-3.18525	2.82158	NA
MAP3K12	chr12	-	3UTR_M	53480482	53480513	0.680811	0.599611	0.70607
MAP3K12	chr12	-	3UTR_M	53480617	53480648	1.06177	3.16803	NA
PCBP2	chr12	+	3UTR_M	53480762	53480793	-0.508046	3.37005	NA
PCBP2	chr12	+	3UTR_M	53480788	53480819	0.681861	0.970658	0.847683
PCBP2	chr12	+	3UTR_M	53480870	53480901	-1.30671	4.2886	NA
MAP3K12	chr12	-	3UTR_M	53480884	53480915	1.71175	2.10853	NA
MAP3K12	chr12	-	3UTR_F	53481116	53481147	-1.43764	4.28641	NA
PCBP2	chr12	+	3UTR_M	53481149	53481180	0.812837	4.27122	NA
MAP3K12	chr12	-	Intron	53484207	53484238	NA	NA	NA
PCBP2	chr12	+	3UTR_M	53484600	53484631	NA	NA	NA
PCBP2	chr12	+	3UTR_M	53486456	53486487	NA	NA	NA
PCBP2	chr12	+	3UTR_M	53488680	53488711	-2.09671	2.65936	NA
PCBP2	chr12	+	3UTR_L	53496625	53496656	NA	NA	NA
MAP3K12	chr12	-	Intron	53496637	53496668	-0.0855431	4.30775	NA
TARBP2	chr12	+	3UTR_S	53506411	53506442	-0.354446	0.754892	0.906916
NPFF	chr12	-	3UTR_S	53506678	53506709	0.237734	0.790314	0.944702
ATF7	chr12	-	Intron	53512049	53512080	-1.59909	1.18478	0.640744
ATF7	chr12	-	Intron	53512779	53512810	-0.0855431	4.30775	NA
ATF7	chr12	-	Intron	53542880	53542911	-0.375392	1.99297	NA
ATF7	chr12	-	Intron	53599955	53599986	-2.78899	3.0803	NA
ATF7	chr12	-	Intron	53614612	53614643	-0.624224	4.30329	NA
ATF7	chr12	-	Intron	53624758	53624789	-0.424735	3.26711	NA
ATP5G2	chr12	-	3UTR_L	53665160	53665191	-1.33339	0.871201	0.578417
ATP5G2	chr12	-	3UTR_M	53665195	53665226	-0.800225	0.9402	0.801492
ATP5G2	chr12	-	3UTR_M	53665244	53665275	-2.31713	2.25782	NA
ATP5G2	chr12	-	3UTR_F	53665287	53665318	-2.08457	1.86271	0.711548
ATP5G2	chr12	-	CDS	53665323	53665354	-2.36278	1.72515	0.632131
ATP5G2	chr12	-	Intron	53669137	53669168	1.75353	4.3119	NA
CALCOCO1	chr12	-	3UTR_L	53708507	53708538	-0.631068	4.30311	NA
CALCOCO1	chr12	-	3UTR_M	53710116	53710147	-1.94013	4.08973	NA
CALCOCO1	chr12	-	3UTR_M	53710670	53710701	0.256013	4.29061	NA
CALCOCO1	chr12	-	3UTR_M	53711108	53711139	0.0228847	1.69015	0.998496
CALCOCO1	chr12	-	3UTR_F	53711148	53711179	NA	NA	NA
CALCOCO1	chr12	-	Intron	53715389	53715420	-1.67896	4.2827	NA
CALCOCO1	chr12	-	Intron	53720700	53720731	NA	NA	NA
CALCOCO1	chr12	-	Intron	53720819	53720850	-1.43764	4.28641	NA
CALCOCO1	chr12	-	Intron	53721843	53721874	2.75288	4.18964	NA
HOXC13	chr12	+	3UTR_L	53946524	53946555	-0.624224	4.30329	NA
HOXC11	chr12	+	3UTR_M	53976399	53976430	NA	NA	NA
HOXC10	chr12	+	3UTR_F	53989544	53989575	NA	NA	NA
HOXC10	chr12	+	3UTR_L	53990259	53990290	NA	NA	NA
SMUG1	chr12	-	3UTR_M	54175804	54175835	0.962567	0.923676	0.738824
SMUG1	chr12	-	3UTR_M	54179806	54179837	0.955813	1.31516	0.83834
SMUG1	chr12	-	3UTR_M	54179853	54179884	1.75454	4.31182	NA
SMUG1	chr12	-	3UTR_M	54179990	54180021	-1.55193	4.28464	NA
SMUG1	chr12	-	3UTR_M	54180356	54180387	1.07848	1.53514	0.847683
SMUG1	chr12	-	3UTR_M	54180793	54180824	2.43259	3.41502	NA
SMUG1	chr12	-	3UTR_M	54181133	54181164	-0.259438	3.48242	NA
SMUG1	chr12	-	3UTR_M	54181175	54181206	-0.161758	3.9673	NA
SMUG1	chr12	-	3UTR_M	54181351	54181382	1.75454	4.31182	NA
SMUG1	chr12	-	3UTR_M	54181399	54181430	NA	NA	NA
SMUG1	chr12	-	3UTR_M	54181426	54181457	-0.0385424	1.37368	0.996347
SMUG1	chr12	-	3UTR_F	54181461	54181492	1.04124	1.02143	0.746701
SMUG1	chr12	-	CDS	54181552	54181583	NA	NA	NA
SMUG1	chr12	-	Intron	54181907	54181938	NA	NA	NA
SMUG1	chr12	-	Intron	54182670	54182701	NA	NA	NA
SMUG1	chr12	-	Intron	54183482	54183513	NA	NA	NA
SMUG1	chr12	-	5UTR	54187863	54187894	-2.19851	3.23325	NA
SMUG1	chr12	-	Intron	54187926	54187957	-3.17045	2.48895	NA
SMUG1	chr12	-	Intron	54188026	54188057	2.35639	4.14066	NA
CBX5	chr12	-	3UTR_L	54230932	54230963	0.403721	0.592297	0.853501
CBX5	chr12	-	3UTR_M	54230986	54231017	0.599824	1.49311	0.92252
CBX5	chr12	-	3UTR_M	54231117	54231148	0.812837	4.27122	NA
CBX5	chr12	-	3UTR_M	54232807	54232838	-2.25511	2.14981	NA
CBX5	chr12	-	3UTR_M	54232859	54232890	0.303926	2.5622	NA
CBX5	chr12	-	3UTR_M	54234879	54234910	0.275509	2.31145	NA
CBX5	chr12	-	3UTR_M	54234987	54235018	NA	NA	NA
CBX5	chr12	-	3UTR_M	54235245	54235276	-1.09906	2.78546	NA
CBX5	chr12	-	3UTR_M	54236167	54236198	0.518209	4.29593	NA
CBX5	chr12	-	3UTR_M	54236196	54236227	-0.772991	1.55241	0.901587
CBX5	chr12	-	3UTR_M	54236613	54236644	-0.402848	1.52691	0.95232
CBX5	chr12	-	3UTR_M	54236995	54237026	2.07976	3.36442	NA
CBX5	chr12	-	3UTR_M	54237062	54237093	-1.50573	2.80592	NA
CBX5	chr12	-	3UTR_M	54237255	54237286	0.089131	0.808114	0.984319
CBX5	chr12	-	3UTR_M	54237867	54237898	NA	NA	NA
CBX5	chr12	-	3UTR_M	54239112	54239143	NA	NA	NA
CBX5	chr12	-	3UTR_M	54239165	54239196	0.618248	1.45744	NA
CBX5	chr12	-	3UTR_M	54239217	54239248	-0.890575	3.14622	NA
CBX5	chr12	-	3UTR_M	54239607	54239638	0.42826	2.45362	NA
CBX5	chr12	-	3UTR_M	54239814	54239845	1.75454	4.31182	NA
CBX5	chr12	-	3UTR_M	54240067	54240098	0.236112	1.26497	0.967944
CBX5	chr12	-	3UTR_M	54240325	54240356	-0.124115	1.81952	NA
CBX5	chr12	-	3UTR_M	54240862	54240893	-0.925164	4.29608	NA
CBX5	chr12	-	3UTR_M	54240920	54240951	-1.19721	4.29057	NA
CBX5	chr12	-	3UTR_M	54240947	54240978	NA	NA	NA
CBX5	chr12	-	3UTR_M	54240982	54241013	-2.15792	2.34572	NA
CBX5	chr12	-	3UTR_M	54241068	54241099	NA	NA	NA
CBX5	chr12	-	3UTR_M	54241320	54241351	-1.70987	2.67312	NA
CBX5	chr12	-	3UTR_M	54241434	54241465	-0.52566	1.98476	NA
CBX5	chr12	-	3UTR_M	54241494	54241525	-0.925164	4.29608	NA
CBX5	chr12	-	3UTR_M	54241544	54241575	-0.0855431	4.30775	NA
CBX5	chr12	-	3UTR_M	54241581	54241612	-0.0855431	4.30775	NA
CBX5	chr12	-	3UTR_M	54241609	54241640	-1.40136	1.18444	0.693751
CBX5	chr12	-	3UTR_M	54241689	54241720	-0.0855431	4.30775	NA
CBX5	chr12	-	3UTR_F	54241741	54241772	0.334607	1.19649	0.948864
CBX5	chr12	-	Intron	54246104	54246135	-2.77422	2.66658	NA
CBX5	chr12	-	CDS	54252102	54252133	0.443271	1.11885	0.924084
CBX5	chr12	-	Intron	54252416	54252447	NA	NA	NA
CBX5	chr12	-	Intron	54265646	54265677	2.43259	3.41502	NA
CBX5	chr12	-	Intron	54271844	54271875	-1.75083	1.31741	0.647592
CBX5	chr12	-	Intron	54271919	54271950	-3.01015	2.81797	NA
CBX5	chr12	-	Intron	54273541	54273572	-2.80372	3.14862	NA
CBX5	chr12	-	Intron	54273910	54273941	NA	NA	NA
CBX5	chr12	-	Intron	54273949	54273980	-3.94318	2.7359	NA
CBX5	chr12	-	Intron	54274036	54274067	-0.631068	4.30311	NA
CBX5	chr12	-	Intron	54274438	54274469	-3.3493	2.4424	NA
CBX5	chr12	-	Intron	54278611	54278642	-2.49989	0.958529	0.191902
CBX5	chr12	-	Intron	54278994	54279025	-1.38988	1.02993	0.640744
HNRNPA1	chr12	+	Intron	54284861	54284892	-1.35264	0.905969	0.590934
HNRNPA1	chr12	+	Intron	54285188	54285219	-1.94525	2.5843	NA
HNRNPA1	chr12	+	Intron	54285231	54285262	-1.54211	0.930822	0.534935
HNRNPA1	chr12	+	Intron	54285259	54285290	-1.30671	4.2886	NA
HNRNPA1	chr12	+	Intron	54285295	54285326	1.75353	4.3119	NA
HNRNPA1	chr12	+	Intron	54285399	54285430	-3.6062	2.8492	NA
HNRNPA1	chr12	+	Intron	54285697	54285728	-2.3364	3.58143	NA
HNRNPA1	chr12	+	Intron	54285734	54285765	-1.83812	4.27781	NA
HNRNPA1	chr12	+	Intron	54285775	54285806	NA	NA	NA
HNRNPA1	chr12	+	Intron	54285813	54285844	-1.18736	4.29076	NA
HNRNPA1	chr12	+	Intron	54286480	54286511	NA	NA	NA
NFE2	chr12	-	3UTR_S	54292101	54292132	-0.0855431	4.30775	NA
COPZ1	chr12	+	Intron	54326567	54326598	0.813895	4.27019	NA
COPZ1	chr12	+	Intron	54336852	54336883	0.292224	2.85427	NA
COPZ1	chr12	+	Intron	54337046	54337077	0.270126	1.38303	0.966294
COPZ1	chr12	+	Intron	54345496	54345527	-1.00784	2.32654	NA
COPZ1	chr12	+	Intron	54348320	54348351	NA	NA	NA
COPZ1	chr12	+	3UTR_M	54350682	54350713	NA	NA	NA
COPZ1	chr12	+	3UTR_M	54350857	54350888	-1.95963	1.24792	0.56513
COPZ1	chr12	+	3UTR_M	54351158	54351189	NA	NA	NA
COPZ1	chr12	+	3UTR_M	54351641	54351672	-0.41638	3.15537	NA
COPZ1	chr12	+	3UTR_L	54351826	54351857	-0.695108	0.680894	0.746701
ZNF385A	chr12	-	3UTR_L	54369130	54369161	-0.22792	1.15312	0.965787
ZNF385A	chr12	-	3UTR_M	54369202	54369233	1.15636	3.05994	NA
ZNF385A	chr12	-	3UTR_M	54369278	54369309	1.75454	4.31182	NA
ITGA5	chr12	-	3UTR_M	54394829	54394860	NA	NA	NA
ITGA5	chr12	-	3UTR_M	54395257	54395288	4.62277	2.52109	NA
ITGA5	chr12	-	3UTR_M	54395292	54395323	NA	NA	NA
ITGA5	chr12	-	3UTR_M	54395332	54395363	NA	NA	NA
GTSF1	chr12	-	3UTR_M	54455950	54455981	NA	NA	NA
NCKAP1L	chr12	+	3UTR_F	54542942	54542973	-0.925164	4.29608	NA
NCKAP1L	chr12	+	3UTR_M	54543082	54543113	1.75353	4.3119	NA
PDE1B	chr12	+	Intron	54554766	54554797	NA	NA	NA
PDE1B	chr12	+	3UTR_S	54579219	54579250	2.94673	3.55062	NA
PPP1R1A	chr12	-	3UTR_L	54579236	54579267	-0.453589	3.10838	NA
PPP1R1A	chr12	-	3UTR_F	54580249	54580280	-2.66511	1.46553	0.471734
DCD	chr12	-	3UTR_S	54644615	54644646	-1.98177	1.99151	0.75448
NEUROD4	chr12	+	3UTR_S	55029995	55030026	-0.631068	4.30311	NA
METTL7B	chr12	+	3UTR_M	55684372	55684403	NA	NA	NA
ITGA7	chr12	-	3UTR_S	55684558	55684589	1.20378	0.767898	0.566336
METTL7B	chr12	+	3UTR_M	55684591	55684622	2.7538	4.18956	NA
METTL7B	chr12	+	3UTR_M	55685639	55685670	NA	NA	NA
METTL7B	chr12	+	3UTR_L	55688378	55688409	1.75353	4.3119	NA
ITGA7	chr12	-	Intron	55691360	55691391	-1.86065	4.27715	NA
BLOC1S1	chr12	+	Intron	55719204	55719235	NA	NA	NA
BLOC1S1	chr12	+	Intron	55719423	55719454	-0.624224	4.30329	NA
BLOC1S1	chr12	+	3UTR_S	55719683	55719714	-0.338758	2.5143	0.979585
CD63	chr12	-	3UTR_L	55720934	55720965	-0.0855431	4.30775	NA
RDH5	chr12	+	Intron	55722120	55722151	NA	NA	NA
CD63	chr12	-	3UTR_M	55723525	55723556	-1.18736	4.29076	NA
RDH5	chr12	+	Intron	55723608	55723639	1.75454	4.31182	NA
CD63	chr12	-	3UTR_M	55724560	55724591	-0.737371	3.18572	NA
RDH5	chr12	+	3UTR_F	55724613	55724644	3.78229	3.17361	NA
RDH5	chr12	+	3UTR_M	55724685	55724716	2.75361	1.24144	0.316166
RDH5	chr12	+	3UTR_M	55724722	55724753	1.75353	4.3119	NA
CD63	chr12	-	3UTR_M	55724834	55724865	NA	NA	NA
RDH5	chr12	+	3UTR_M	55724872	55724903	1.75353	4.3119	NA
CD63	chr12	-	3UTR_M	55725432	55725463	0.397539	1.01628	0.925179
CD63	chr12	-	3UTR_M	55725460	55725491	0.729863	0.874264	0.806538
CD63	chr12	-	3UTR_M	55725492	55725523	1.98473	0.966707	0.380934
CD63	chr12	-	3UTR_F	55725540	55725571	1.19506	1.1077	0.725203
CD63	chr12	-	CDS	55725826	55725857	NA	NA	NA
CD63	chr12	-	CDS	55726136	55726167	NA	NA	NA
CD63	chr12	-	CDS	55726739	55726770	NA	NA	NA
RDH5	chr12	+	3UTR_M	55730515	55730546	NA	NA	NA
RDH5	chr12	+	3UTR_M	55730670	55730701	0.493169	2.58734	NA
RDH5	chr12	+	3UTR_L	55730832	55730863	0.46597	1.6414	NA
SARNP	chr12	-	3UTR_L	55746935	55746966	1.75353	4.3119	NA
SARNP	chr12	-	3UTR_M	55747612	55747643	NA	NA	NA
GDF11	chr12	+	CDS	55749801	55749832	-0.629699	1.48322	0.918437
GDF11	chr12	+	CDS	55749831	55749862	-1.86065	4.27715	NA
GDF11	chr12	+	3UTR_F	55750116	55750147	-1.0732	0.801883	0.644411
GDF11	chr12	+	3UTR_M	55750152	55750183	-3.0996	1.11593	0.146582
GDF11	chr12	+	3UTR_M	55750261	55750292	-1.50658	2.01122	NA
GDF11	chr12	+	3UTR_M	55750334	55750365	0.636731	3.02989	NA
GDF11	chr12	+	3UTR_M	55750430	55750461	1.75353	4.3119	NA
GDF11	chr12	+	3UTR_M	55750621	55750652	NA	NA	NA
GDF11	chr12	+	3UTR_M	55751810	55751841	1.06326	2.53806	NA
GDF11	chr12	+	3UTR_M	55751835	55751866	0.264999	1.08076	0.955552
GDF11	chr12	+	3UTR_M	55751998	55752029	-0.624224	4.30329	NA
GDF11	chr12	+	3UTR_M	55752336	55752367	-0.00911812	1.3744	0.999258
GDF11	chr12	+	3UTR_M	55752578	55752609	1.75454	4.31182	NA
GDF11	chr12	+	3UTR_M	55752854	55752885	-0.408915	0.869628	0.906713
GDF11	chr12	+	3UTR_M	55753350	55753381	-0.624224	4.30329	NA
GDF11	chr12	+	3UTR_M	55753429	55753460	NA	NA	NA
GDF11	chr12	+	3UTR_M	55753987	55754018	-0.0704764	1.17045	0.991893
GDF11	chr12	+	3UTR_M	55754266	55754297	1.21943	2.04228	NA
SARNP	chr12	-	Intron	55756183	55756214	-1.82596	4.17205	NA
SARNP	chr12	-	Intron	55756414	55756445	NA	NA	NA
GDF11	chr12	+	3UTR_M	55757110	55757141	0.674477	0.79923	0.80435
GDF11	chr12	+	3UTR_M	55757242	55757273	-0.988293	1.69593	NA
SARNP	chr12	-	Intron	55757263	55757294	-1.19438	0.726246	0.540045
SARNP	chr12	-	Intron	55757321	55757352	-3.25772	1.56765	0.370601
GDF11	chr12	+	3UTR_L	55760459	55760490	NA	NA	NA
SARNP	chr12	-	Intron	55760472	55760503	2.75288	4.18964	NA
SARNP	chr12	-	Intron	55793318	55793349	NA	NA	NA
SARNP	chr12	-	Intron	55798625	55798656	-1.83394	3.67302	NA
SARNP	chr12	-	Intron	55800843	55800874	-3.67209	2.808	NA
DNAJC14	chr12	-	3UTR_L	55818817	55818848	-0.0855431	4.30775	NA
DNAJC14	chr12	-	3UTR_M	55819236	55819267	3.34356	3.9697	NA
DNAJC14	chr12	-	3UTR_M	55819726	55819757	-0.0855431	4.30775	NA
DNAJC14	chr12	-	3UTR_M	55819766	55819797	NA	NA	NA
ORMDL2	chr12	+	CDS	55820315	55820346	NA	NA	NA
ORMDL2	chr12	+	3UTR_F	55820422	55820453	-1.18736	4.29076	NA
DNAJC14	chr12	-	3UTR_M	55820441	55820472	-1.58871	2.54323	NA
ORMDL2	chr12	+	3UTR_M	55820457	55820488	0.103571	0.884104	0.982941
ORMDL2	chr12	+	3UTR_M	55820493	55820524	NA	NA	NA
ORMDL2	chr12	+	3UTR_M	55820534	55820565	-0.631068	4.30311	NA
DNAJC14	chr12	-	3UTR_M	55820551	55820582	NA	NA	NA
ORMDL2	chr12	+	3UTR_M	55820682	55820713	-1.14444	1.93372	NA
DNAJC14	chr12	-	3UTR_M	55820736	55820767	-0.0855431	4.30775	NA
ORMDL2	chr12	+	3UTR_M	55820740	55820771	-0.624224	4.30329	NA
ORMDL2	chr12	+	3UTR_M	55820841	55820872	0.657386	2.10238	NA
DNAJC14	chr12	-	3UTR_M	55820926	55820957	NA	NA	NA
DNAJC14	chr12	-	3UTR_M	55820975	55821006	1.18746	0.81741	0.60484
DNAJC14	chr12	-	3UTR_M	55821009	55821040	2.35971	3.74968	NA
ORMDL2	chr12	+	3UTR_M	55821068	55821099	2.7538	4.18956	NA
ORMDL2	chr12	+	3UTR_M	55821218	55821249	NA	NA	NA
DNAJC14	chr12	-	3UTR_F	55821234	55821265	NA	NA	NA
ORMDL2	chr12	+	3UTR_M	55821690	55821721	0.820445	2.61674	NA
ORMDL2	chr12	+	3UTR_M	55821911	55821942	0.81813	4.30323	NA
ORMDL2	chr12	+	3UTR_M	55821965	55821996	2.02714	2.46318	NA
ORMDL2	chr12	+	3UTR_M	55822192	55822223	-1.54406	2.65151	NA
ORMDL2	chr12	+	3UTR_M	55822914	55822945	0.0379533	3.6335	NA
DNAJC14	chr12	-	Intron	55823391	55823422	NA	NA	NA
ORMDL2	chr12	+	3UTR_M	55823532	55823563	0.620091	4.20201	NA
ORMDL2	chr12	+	3UTR_M	55824083	55824114	1.94509	1.89425	0.744444
ORMDL2	chr12	+	3UTR_M	55824244	55824275	NA	NA	NA
ORMDL2	chr12	+	3UTR_M	55824483	55824514	NA	NA	NA
DNAJC14	chr12	-	Intron	55825216	55825247	NA	NA	NA
DNAJC14	chr12	-	Intron	55825375	55825406	-3.62496	2.32235	NA
ORMDL2	chr12	+	3UTR_M	55825488	55825519	NA	NA	NA
ORMDL2	chr12	+	3UTR_M	55825873	55825904	-3.54122	2.57845	NA
ORMDL2	chr12	+	3UTR_M	55828287	55828318	1.59813	1.74763	NA
ORMDL2	chr12	+	3UTR_L	55828776	55828807	NA	NA	NA
MMP19	chr12	-	3UTR_L	55835423	55835454	1.75454	4.31182	NA
MMP19	chr12	-	3UTR_M	55836416	55836447	3.78133	3.17441	NA
MMP19	chr12	-	3UTR_M	55836465	55836496	2.75472	4.18949	NA
PYM1	chr12	-	3UTR_L	55901403	55901434	-0.40792	0.968722	0.919136
PYM1	chr12	-	3UTR_M	55901447	55901478	-0.149865	1.29679	0.983177
PYM1	chr12	-	3UTR_F	55901615	55901646	NA	NA	NA
PYM1	chr12	-	CDS	55901997	55902028	1.53884	3.24502	NA
PYM1	chr12	-	Intron	55909768	55909799	0.620091	4.20201	NA
PYM1	chr12	-	Intron	55913736	55913767	0.813895	4.27019	NA
PYM1	chr12	-	Intron	55913816	55913847	-0.989278	1.25819	0.821765
DGKA	chr12	+	3UTR_F	55954003	55954034	1.02074	0.990752	0.74329
DGKA	chr12	+	3UTR_M	55954081	55954112	NA	NA	NA
PMEL	chr12	-	3UTR_L	55954095	55954126	2.35824	4.13853	NA
PMEL	chr12	-	3UTR_M	55954161	55954192	NA	NA	NA
PMEL	chr12	-	CDS	55954232	55954263	NA	NA	NA
PMEL	chr12	-	Intron	55963167	55963198	NA	NA	NA
CDK2	chr12	+	CDS	55971202	55971233	NA	NA	NA
CDK2	chr12	+	3UTR_F	55972546	55972577	-2.45648	3.90462	NA
CDK2	chr12	+	3UTR_M	55972669	55972700	-0.387667	3.38279	NA
CDK2	chr12	+	3UTR_M	55972737	55972768	-0.704886	1.30429	0.890195
CDK2	chr12	+	3UTR_M	55972764	55972795	-1.0614	0.870773	0.682692
CDK2	chr12	+	3UTR_L	55972814	55972845	NA	NA	NA
RAB5B	chr12	+	3UTR_F	55992485	55992516	NA	NA	NA
RAB5B	chr12	+	3UTR_M	55992720	55992751	-0.888032	1.91651	NA
RAB5B	chr12	+	3UTR_M	55994535	55994566	NA	NA	NA
RAB5B	chr12	+	3UTR_M	55994686	55994717	1.20692	0.854577	0.618931
RAB5B	chr12	+	3UTR_M	55996246	55996277	1.75353	4.3119	NA
RAB5B	chr12	+	3UTR_M	55996281	55996312	-0.925164	4.29608	NA
RAB5B	chr12	+	3UTR_L	55996663	55996694	2.6231	1.04719	0.222206
SUOX	chr12	+	CDS	56004970	56005001	NA	NA	NA
SUOX	chr12	+	3UTR_M	56005269	56005300	-1.67896	4.2827	NA
SUOX	chr12	+	3UTR_M	56005322	56005353	NA	NA	NA
SUOX	chr12	+	3UTR_M	56005384	56005415	NA	NA	NA
SUOX	chr12	+	3UTR_M	56005505	56005536	0.532206	0.843515	0.86824
SUOX	chr12	+	3UTR_L	56007275	56007306	1.01481	1.77806	NA
IKZF4	chr12	+	3UTR_S	56038415	56038446	-1.32048	0.688968	0.431844
RPS26	chr12	+	3UTR_F	56044210	56044241	-0.118489	0.773282	0.975366
RPS26	chr12	+	3UTR_M	56044312	56044343	NA	NA	NA
RPS26	chr12	+	3UTR_L	56044656	56044687	-0.161758	3.9673	NA
ERBB3	chr12	+	Intron	56087524	56087555	NA	NA	NA
ERBB3	chr12	+	CDS	56101809	56101840	NA	NA	NA
ERBB3	chr12	+	3UTR_F	56102199	56102230	NA	NA	NA
ERBB3	chr12	+	3UTR_M	56102960	56102991	-1.5954	2.53201	NA
ERBB3	chr12	+	3UTR_M	56103024	56103055	NA	NA	NA
ERBB3	chr12	+	3UTR_M	56103485	56103516	1.15636	3.05994	NA
ERBB3	chr12	+	3UTR_L	56103931	56103962	NA	NA	NA
PA2G4	chr12	+	CDS	56104761	56104792	-0.0855431	4.30775	NA
PA2G4	chr12	+	CDS	56106670	56106701	-0.88623	0.759533	0.697147
PA2G4	chr12	+	Intron	56109916	56109947	NA	NA	NA
PA2G4	chr12	+	CDS	56110614	56110645	-2.97501	2.76489	NA
PA2G4	chr12	+	3UTR_F	56112995	56113026	-0.624224	4.30329	NA
PA2G4	chr12	+	3UTR_M	56113102	56113133	-1.52484	0.692556	0.323885
PA2G4	chr12	+	3UTR_M	56113132	56113163	-0.98158	0.939823	0.737753
PA2G4	chr12	+	3UTR_M	56113672	56113703	-2.64923	3.66343	NA
PA2G4	chr12	+	3UTR_M	56113858	56113889	-0.481023	1.54792	NA
PA2G4	chr12	+	3UTR_M	56113887	56113918	-0.191056	0.591068	0.939564
PA2G4	chr12	+	3UTR_M	56114360	56114391	NA	NA	NA
PA2G4	chr12	+	3UTR_L	56114659	56114690	-0.163353	0.894729	0.96854
RPL41	chr12	+	3UTR_F	56117812	56117843	-0.722408	0.6959	0.740182
RPL41	chr12	+	3UTR_M	56117856	56117887	NA	NA	NA
RPL41	chr12	+	3UTR_M	56117906	56117937	NA	NA	NA
RPL41	chr12	+	3UTR_M	56117931	56117962	-2.69186	2.97158	NA
RPL41	chr12	+	3UTR_M	56117973	56118004	0.245142	4.29051	NA
RPL41	chr12	+	3UTR_L	56118021	56118052	-0.0855431	4.30775	NA
ZC3H10	chr12	+	Intron	56119280	56119311	-0.54843	1.68267	NA
ZC3H10	chr12	+	CDS	56121094	56121125	-0.925164	4.29608	NA
ZC3H10	chr12	+	CDS	56121688	56121719	NA	NA	NA
ZC3H10	chr12	+	3UTR_F	56122477	56122508	-0.195049	1.3046	0.976039
ZC3H10	chr12	+	3UTR_M	56123339	56123370	-2.09782	1.79591	0.697124
ZC3H10	chr12	+	3UTR_M	56123775	56123806	NA	NA	NA
ZC3H10	chr12	+	3UTR_M	56123908	56123939	NA	NA	NA
ZC3H10	chr12	+	3UTR_M	56124238	56124269	0.560758	0.966351	0.878833
ZC3H10	chr12	+	3UTR_M	56124714	56124745	0.81306	2.20341	NA
ZC3H10	chr12	+	3UTR_M	56125203	56125234	1.75454	4.31182	NA
ZC3H10	chr12	+	3UTR_L	56127490	56127521	-0.309676	1.43896	0.963292
ESYT1	chr12	+	3UTR_F	56144026	56144057	NA	NA	NA
ESYT1	chr12	+	3UTR_M	56144187	56144218	NA	NA	NA
ESYT1	chr12	+	3UTR_M	56144218	56144249	NA	NA	NA
ESYT1	chr12	+	3UTR_M	56144453	56144484	NA	NA	NA
ESYT1	chr12	+	3UTR_M	56144618	56144649	0.392331	1.39025	0.948589
ESYT1	chr12	+	3UTR_M	56144651	56144682	0.474521	0.740202	0.864852
ESYT1	chr12	+	3UTR_M	56144742	56144773	NA	NA	NA
ESYT1	chr12	+	3UTR_M	56145430	56145461	-1.19721	4.29057	NA
ESYT1	chr12	+	3UTR_L	56150092	56150123	0.0651869	3.28851	NA
MYL6B	chr12	+	CDS	56155513	56155544	1.35782	4.30761	NA
MYL6B	chr12	+	CDS	56155553	56155584	1.35782	4.30761	NA
MYL6B	chr12	+	Intron	56155821	56155852	-1.43764	4.28641	NA
MYL6B	chr12	+	Intron	56155861	56155892	0.81813	4.30323	NA
MYL6B	chr12	+	CDS	56157491	56157522	2.02508	2.43874	NA
MYL6B	chr12	+	3UTR_F	56157921	56157952	0.912569	0.868617	0.734761
MYL6B	chr12	+	3UTR_L	56157956	56157987	0.530481	0.700136	0.829626
SMARCC2	chr12	-	3UTR_L	56157969	56158000	-1.18736	4.29076	NA
MYL6	chr12	+	CDS	56160034	56160065	1.08421	2.93128	NA
MYL6	chr12	+	CDS	56160069	56160100	-1.42418	2.80048	NA
MYL6	chr12	+	CDS	56160120	56160151	-1.67896	4.2827	NA
MYL6	chr12	+	CDS	56160274	56160305	-2.0811	2.54846	NA
MYL6	chr12	+	3UTR_F	56161432	56161463	-1.4211	1.20019	0.693396
MYL6	chr12	+	3UTR_M	56161462	56161493	-1.48276	1.25851	0.694854
MYL6	chr12	+	3UTR_M	56161490	56161521	-1.01979	2.0792	0.902804
MYL6	chr12	+	3UTR_M	56161523	56161554	-0.822141	1.14403	0.841714
MYL6	chr12	+	3UTR_M	56161554	56161585	-1.87297	0.803674	0.278388
SMARCC2	chr12	-	3UTR_M	56161565	56161596	NA	NA	NA
MYL6	chr12	+	3UTR_M	56161597	56161628	1.75353	4.3119	NA
SMARCC2	chr12	-	3UTR_M	56161900	56161931	-1.83812	4.27781	NA
SMARCC2	chr12	-	3UTR_M	56162065	56162096	-1.67896	4.2827	NA
SMARCC2	chr12	-	3UTR_M	56162349	56162380	-1.58719	1.57774	0.750579
SMARCC2	chr12	-	3UTR_M	56162392	56162423	0.64799	2.81148	NA
SMARCC2	chr12	-	3UTR_M	56162775	56162806	NA	NA	NA
MYL6	chr12	+	3UTR_M	56162964	56162995	3.78287	3.14896	NA
SMARCC2	chr12	-	3UTR_M	56162967	56162998	-0.438629	1.20152	0.931037
SMARCC2	chr12	-	3UTR_M	56163300	56163331	0.245792	0.698051	0.933561
SMARCC2	chr12	-	3UTR_M	56163370	56163401	-0.248194	0.954943	0.953045
MYL6	chr12	+	3UTR_M	56163476	56163507	2.4345	3.41357	NA
SMARCC2	chr12	-	3UTR_F	56163488	56163519	0.571657	3.05553	NA
MYL6	chr12	+	3UTR_M	56165130	56165161	-3.06828	3.3026	NA
MYL6	chr12	+	3UTR_M	56166050	56166081	NA	NA	NA
MYL6	chr12	+	3UTR_L	56166545	56166576	3.86691	1.98178	NA
SMARCC2	chr12	-	Intron	56170715	56170746	-1.33702	1.04276	0.661674
SMARCC2	chr12	-	Intron	56177650	56177681	NA	NA	NA
SMARCC2	chr12	-	Intron	56178726	56178757	2.75472	4.18949	NA
SMARCC2	chr12	-	Intron	56180687	56180718	-0.0855431	4.30775	NA
SMARCC2	chr12	-	Intron	56181250	56181281	NA	NA	NA
RNF41	chr12	-	3UTR_L	56201769	56201800	-1.41945	3.87377	NA
RNF41	chr12	-	3UTR_M	56202174	56202205	1.30348	2.76456	NA
RNF41	chr12	-	3UTR_M	56202496	56202527	2.64845	1.98522	NA
RNF41	chr12	-	3UTR_M	56202902	56202933	0.842018	3.73186	NA
RNF41	chr12	-	3UTR_M	56204491	56204522	-0.845128	0.63465	0.646372
RNF41	chr12	-	3UTR_M	56205049	56205080	-0.925164	4.29608	NA
RNF41	chr12	-	3UTR_M	56205129	56205160	NA	NA	NA
RNF41	chr12	-	3UTR_M	56205161	56205192	0.812837	4.27122	NA
RNF41	chr12	-	3UTR_M	56205217	56205248	NA	NA	NA
RNF41	chr12	-	3UTR_M	56205302	56205333	NA	NA	NA
RNF41	chr12	-	3UTR_M	56205440	56205471	-0.0855431	4.30775	NA
RNF41	chr12	-	3UTR_M	56205477	56205508	NA	NA	NA
RNF41	chr12	-	3UTR_M	56205519	56205550	NA	NA	NA
RNF41	chr12	-	3UTR_F	56206175	56206206	1.75454	4.31182	NA
RNF41	chr12	-	Intron	56210027	56210058	-1.82596	4.17205	NA
NABP2	chr12	+	3UTR_M	56229724	56229755	1.40909	0.622662	0.29979
NABP2	chr12	+	3UTR_L	56229834	56229865	1.09474	0.644665	0.519609
ANKRD52	chr12	-	3UTR_L	56237797	56237828	0.204644	0.645206	0.941509
SLC39A5	chr12	+	3UTR_S	56237826	56237857	-0.141111	2.44991	NA
ANKRD52	chr12	-	3UTR_M	56237837	56237868	1.75454	4.31182	NA
ANKRD52	chr12	-	3UTR_M	56238207	56238238	0.781764	0.801008	0.759973
ANKRD52	chr12	-	3UTR_M	56238867	56238898	NA	NA	NA
ANKRD52	chr12	-	3UTR_M	56239794	56239825	0.81813	4.30323	NA
ANKRD52	chr12	-	3UTR_M	56239819	56239850	2.8961	2.79699	NA
ANKRD52	chr12	-	3UTR_M	56239971	56240002	NA	NA	NA
ANKRD52	chr12	-	3UTR_M	56240625	56240656	NA	NA	NA
ANKRD52	chr12	-	3UTR_F	56241206	56241237	NA	NA	NA
COQ10A	chr12	+	3UTR_F	56270674	56270705	NA	NA	NA
COQ10A	chr12	+	3UTR_L	56270946	56270977	-0.0803361	0.772928	0.985641
CS	chr12	-	3UTR_M	56271691	56271722	-0.307168	0.752781	0.921522
CS	chr12	-	3UTR_M	56271717	56271748	-1.08167	1.46708	0.836252
CS	chr12	-	3UTR_M	56272437	56272468	0.25499	4.2907	NA
CS	chr12	-	3UTR_M	56272490	56272521	NA	NA	NA
CS	chr12	-	3UTR_F	56273004	56273035	-1.08467	2.99776	NA
PAN2	chr12	-	3UTR_L	56305139	56305170	-0.421976	3.74943	NA
PAN2	chr12	-	3UTR_M	56305271	56305302	NA	NA	NA
PAN2	chr12	-	3UTR_M	56308011	56308042	-0.598486	2.46545	NA
PAN2	chr12	-	3UTR_M	56308083	56308114	-0.542639	2.14287	NA
PAN2	chr12	-	3UTR_M	56308494	56308525	NA	NA	NA
PAN2	chr12	-	3UTR_M	56308535	56308566	3.23962	2.59503	NA
CNPY2	chr12	-	3UTR_M	56309834	56309865	0.650404	1.06705	0.872439
CNPY2	chr12	-	3UTR_F	56310418	56310449	0.294738	0.757945	0.925552
CNPY2	chr12	-	CDS	56311010	56311041	-0.631068	4.30311	NA
CNPY2	chr12	-	Intron	56312513	56312544	1.72571	1.78563	NA
CNPY2	chr12	-	Intron	56314464	56314495	-1.53815	2.81138	NA
CNPY2	chr12	-	Intron	56314491	56314522	-1.78016	0.927348	0.43038
CNPY2	chr12	-	Intron	56314596	56314627	-0.631068	4.30311	NA
CNPY2	chr12	-	Intron	56314728	56314759	-0.636818	1.54641	0.920653
PAN2	chr12	-	3UTR_F	56316926	56316957	-1.76185	1.08348	0.546007
PAN2	chr12	-	CDS	56319100	56319131	NA	NA	NA
PAN2	chr12	-	CDS	56319359	56319390	NA	NA	NA
PAN2	chr12	-	Intron	56331544	56331575	NA	NA	NA
PAN2	chr12	-	Intron	56332133	56332164	NA	NA	NA
STAT2	chr12	-	3UTR_L	56338345	56338376	0.853803	3.12564	NA
STAT2	chr12	-	3UTR_M	56338867	56338898	1.75454	4.31182	NA
IL23A	chr12	+	3UTR_S	56340390	56340421	1.04761	2.2414	NA
STAT2	chr12	-	3UTR_M	56341587	56341618	2.44176	0.651528	0.0135662
STAT2	chr12	-	3UTR_M	56342700	56342731	NA	NA	NA
STAT2	chr12	-	Intron	56350245	56350276	NA	NA	NA
STAT2	chr12	-	Intron	56355059	56355090	NA	NA	NA
APOF	chr12	-	3UTR_L	56360580	56360611	-0.40681	1.6286	NA
TIMELESS	chr12	-	3UTR_L	56411386	56411417	NA	NA	NA
TIMELESS	chr12	-	3UTR_M	56411931	56411962	-0.603719	2.08987	NA
TIMELESS	chr12	-	3UTR_M	56414167	56414198	NA	NA	NA
TIMELESS	chr12	-	3UTR_M	56414909	56414940	-0.216083	1.23443	0.970311
TIMELESS	chr12	-	3UTR_M	56416363	56416394	0.988923	1.16305	0.801867
TIMELESS	chr12	-	3UTR_M	56416470	56416501	1.75353	4.3119	NA
TIMELESS	chr12	-	3UTR_M	56417113	56417144	-0.217772	0.954643	0.960251
TIMELESS	chr12	-	3UTR_M	56417162	56417193	0.272896	1.13988	0.957212
TIMELESS	chr12	-	3UTR_F	56417382	56417413	NA	NA	NA
TIMELESS	chr12	-	Intron	56432103	56432134	NA	NA	NA
MIP	chr12	-	3UTR_L	56449649	56449680	NA	NA	NA
MIP	chr12	-	3UTR_M	56451087	56451118	NA	NA	NA
SPRYD4	chr12	+	3UTR_F	56469605	56469636	NA	NA	NA
SPRYD4	chr12	+	3UTR_M	56469659	56469690	-0.0855431	4.30775	NA
SPRYD4	chr12	+	3UTR_M	56469922	56469953	-0.0855431	4.30775	NA
SPRYD4	chr12	+	3UTR_M	56470000	56470031	-3.02176	1.72932	0.49902
SPRYD4	chr12	+	3UTR_M	56470215	56470246	NA	NA	NA
GLS2	chr12	-	3UTR_S	56470942	56470973	0.0341341	0.900684	0.995056
SPRYD4	chr12	+	3UTR_M	56470965	56470996	1.00271	0.963144	0.739013
SPRYD4	chr12	+	3UTR_M	56472294	56472325	NA	NA	NA
SPRYD4	chr12	+	3UTR_M	56472632	56472663	NA	NA	NA
SPRYD4	chr12	+	3UTR_M	56473340	56473371	NA	NA	NA
SPRYD4	chr12	+	3UTR_M	56473397	56473428	NA	NA	NA
SPRYD4	chr12	+	3UTR_M	56479410	56479441	-2.97501	2.76489	NA
SPRYD4	chr12	+	3UTR_M	56479673	56479704	1.1536	1.67141	NA
SPRYD4	chr12	+	3UTR_L	56481055	56481086	-0.166271	1.3256	0.981265
RBMS2	chr12	+	Intron	56563625	56563656	NA	NA	NA
RBMS2	chr12	+	Intron	56574248	56574279	-0.631068	4.30311	NA
RBMS2	chr12	+	Intron	56574774	56574805	NA	NA	NA
RBMS2	chr12	+	3UTR_F	56589389	56589420	5.16132	2.2116	NA
RBMS2	chr12	+	3UTR_M	56589470	56589501	NA	NA	NA
RBMS2	chr12	+	3UTR_M	56589510	56589541	2.35639	4.14066	NA
RBMS2	chr12	+	3UTR_M	56589541	56589572	3.24555	2.55011	NA
RBMS2	chr12	+	3UTR_M	56589586	56589617	0.000267258	1.78757	NA
RBMS2	chr12	+	3UTR_M	56589659	56589690	0.491531	2.50385	NA
RBMS2	chr12	+	3UTR_M	56589709	56589740	-1.86065	4.27715	NA
RBMS2	chr12	+	3UTR_M	56589734	56589765	NA	NA	NA
RBMS2	chr12	+	3UTR_M	56589775	56589806	NA	NA	NA
RBMS2	chr12	+	3UTR_M	56589822	56589853	-0.925164	4.29608	NA
RBMS2	chr12	+	3UTR_M	56589881	56589912	4.0993	3.24423	NA
RBMS2	chr12	+	3UTR_M	56590957	56590988	1.37914	1.44185	0.766549
RBMS2	chr12	+	3UTR_M	56591079	56591110	1.82797	3.88914	NA
RBMS2	chr12	+	3UTR_M	56591408	56591439	1.75454	4.31182	NA
RBMS2	chr12	+	3UTR_M	56591780	56591811	0.131181	2.14469	NA
RBMS2	chr12	+	3UTR_M	56591839	56591870	-1.86065	4.27715	NA
RBMS2	chr12	+	3UTR_M	56591923	56591954	-0.624224	4.30329	NA
RBMS2	chr12	+	3UTR_M	56591952	56591983	0.0406307	2.54918	NA
RBMS2	chr12	+	3UTR_M	56591980	56592011	0.798776	3.15163	NA
RBMS2	chr12	+	3UTR_M	56592251	56592282	-2.21694	3.71036	NA
RBMS2	chr12	+	3UTR_M	56594505	56594536	-1.59172	4.28405	NA
RBMS2	chr12	+	3UTR_M	56594772	56594803	1.52865	0.884917	0.507281
RBMS2	chr12	+	3UTR_M	56594953	56594984	2.14737	1.87198	NA
RBMS2	chr12	+	3UTR_M	56595580	56595611	0.459084	1.03325	0.913153
RBMS2	chr12	+	3UTR_M	56595915	56595946	-0.508907	3.37051	NA
BAZ2A	chr12	-	3UTR_L	56595920	56595951	-0.277408	0.646277	0.917161
RBMS2	chr12	+	3UTR_M	56596060	56596091	NA	NA	NA
RBMS2	chr12	+	3UTR_L	56596173	56596204	1.18859	1.21145	0.758319
BAZ2A	chr12	-	3UTR_M	56596687	56596718	1.75454	4.31182	NA
BAZ2A	chr12	-	3UTR_M	56597923	56597954	NA	NA	NA
BAZ2A	chr12	-	3UTR_M	56598105	56598136	1.75454	4.31182	NA
BAZ2A	chr12	-	3UTR_M	56598134	56598165	-1.30671	4.2886	NA
BAZ2A	chr12	-	3UTR_M	56598200	56598231	NA	NA	NA
BAZ2A	chr12	-	3UTR_M	56598302	56598333	NA	NA	NA
BAZ2A	chr12	-	3UTR_F	56598349	56598380	0.195936	1.16431	0.971404
BAZ2A	chr12	-	CDS	56609726	56609757	-0.0855431	4.30775	NA
BAZ2A	chr12	-	Intron	56614222	56614253	NA	NA	NA
ATP5B	chr12	-	3UTR_L	56637479	56637510	NA	NA	NA
ATP5B	chr12	-	3UTR_M	56638168	56638199	-1.20608	0.629828	0.432238
ATP5B	chr12	-	3UTR_M	56638205	56638236	-0.440723	0.808033	0.888505
ATP5B	chr12	-	3UTR_M	56638239	56638270	-0.252443	1.16904	0.96301
ATP5B	chr12	-	3UTR_M	56638264	56638295	-0.513825	1.23007	0.919604
ATP5B	chr12	-	3UTR_F	56638302	56638333	1.57775	2.77884	NA
ATP5B	chr12	-	CDS	56638351	56638382	-1.19721	4.29057	NA
ATP5B	chr12	-	CDS	56639099	56639130	NA	NA	NA
ATP5B	chr12	-	CDS	56639157	56639188	NA	NA	NA
ATP5B	chr12	-	CDS	56639985	56640016	-0.631068	4.30311	NA
ATP5B	chr12	-	CDS	56642668	56642699	NA	NA	NA
ATP5B	chr12	-	CDS	56643467	56643498	NA	NA	NA
ATP5B	chr12	-	CDS	56643515	56643546	NA	NA	NA
ATP5B	chr12	-	Intron	56643668	56643699	NA	NA	NA
ATP5B	chr12	-	CDS	56644783	56644814	NA	NA	NA
ATP5B	chr12	-	CDS	56644825	56644856	NA	NA	NA
ATP5B	chr12	-	CDS	56644854	56644885	-3.87617	2.70013	NA
PTGES3	chr12	-	3UTR_L	56660639	56660670	-0.881826	3.15275	NA
PTGES3	chr12	-	3UTR_M	56663088	56663119	NA	NA	NA
PTGES3	chr12	-	3UTR_M	56663339	56663370	-0.470105	0.578549	0.814792
PTGES3	chr12	-	3UTR_M	56663388	56663419	-2.6715	2.19404	NA
PTGES3	chr12	-	3UTR_M	56663588	56663619	-0.19057	0.825582	0.959395
PTGES3	chr12	-	3UTR_M	56663659	56663690	0.489182	1.91082	NA
PTGES3	chr12	-	3UTR_M	56663700	56663731	-2.45648	3.90462	NA
PTGES3	chr12	-	3UTR_M	56663804	56663835	NA	NA	NA
PTGES3	chr12	-	3UTR_M	56664091	56664122	NA	NA	NA
PTGES3	chr12	-	3UTR_M	56664161	56664192	-2.29898	4.00916	NA
PTGES3	chr12	-	Intron	56684461	56684492	1.89019	2.49955	NA
PTGES3	chr12	-	Intron	56686355	56686386	-0.131854	1.3732	0.986755
PTGES3	chr12	-	Intron	56686549	56686580	-2.98538	1.26835	0.271172
NACA	chr12	-	3UTR_L	56712417	56712448	-1.08483	0.64781	0.528979
NACA	chr12	-	3UTR_F	56712485	56712516	-2.82912	1.24984	0.299743
NACA	chr12	-	Intron	56712775	56712806	-1.47791	1.90371	NA
NACA	chr12	-	CDS	56712807	56712838	-1.18736	4.29076	NA
NACA	chr12	-	CDS	56712832	56712863	-0.624224	4.30329	NA
NACA	chr12	-	Intron	56712956	56712987	NA	NA	NA
NACA	chr12	-	CDS	56713103	56713134	-2.1227	1.07415	0.409432
NACA	chr12	-	CDS	56713559	56713590	NA	NA	NA
NACA	chr12	-	CDS	56713589	56713620	-0.631068	4.30311	NA
NACA	chr12	-	CDS	56713614	56713645	NA	NA	NA
NACA	chr12	-	CDS	56714362	56714393	-4.95336	2.38344	0.370601
PRIM1	chr12	-	3UTR_L	56725794	56725825	0.287676	1.39906	0.964601
PRIM1	chr12	-	3UTR_M	56727038	56727069	-3.32123	2.60914	NA
PRIM1	chr12	-	3UTR_M	56727971	56728002	NA	NA	NA
PRIM1	chr12	-	3UTR_M	56728641	56728672	NA	NA	NA
PRIM1	chr12	-	3UTR_M	56729352	56729383	1.44647	2.1981	NA
PRIM1	chr12	-	3UTR_M	56730104	56730135	1.75353	4.3119	NA
PRIM1	chr12	-	3UTR_M	56730135	56730166	-0.823444	4.29838	NA
PRIM1	chr12	-	3UTR_M	56730217	56730248	1.75353	4.3119	NA
PRIM1	chr12	-	3UTR_M	56730347	56730378	-0.182036	0.840519	0.962879
PRIM1	chr12	-	3UTR_M	56731174	56731205	0.819145	4.30315	NA
PRIM1	chr12	-	3UTR_M	56731570	56731601	NA	NA	NA
PRIM1	chr12	-	3UTR_F	56731612	56731643	-2.54889	2.27342	NA
PRIM1	chr12	-	Intron	56742785	56742816	NA	NA	NA
PRIM1	chr12	-	CDS	56744055	56744086	-0.631068	4.30311	NA
HSD17B6	chr12	+	Intron	56772054	56772085	NA	NA	NA
HSD17B6	chr12	+	3UTR_F	56787604	56787635	NA	NA	NA
HSD17B6	chr12	+	3UTR_L	56787770	56787801	0.135775	1.57858	NA
SDR9C7	chr12	-	3UTR_S	56923125	56923156	-0.925164	4.29608	NA
RDH16	chr12	-	3UTR_S	56951421	56951452	0.798232	1.06058	0.830819
ZBTB39	chr12	-	3UTR_L	56998826	56998857	-1.78676	1.45807	0.679988
ZBTB39	chr12	-	3UTR_M	56998900	56998931	-1.83394	3.67302	NA
ZBTB39	chr12	-	3UTR_M	56998988	56999019	-0.631068	4.30311	NA
ZBTB39	chr12	-	3UTR_M	57000916	57000947	NA	NA	NA
ZBTB39	chr12	-	3UTR_F	57001732	57001763	NA	NA	NA
ZBTB39	chr12	-	Intron	57005631	57005662	NA	NA	NA
TAC3	chr12	-	3UTR_S	57009990	57010021	-0.796283	3.13294	NA
MYO1A	chr12	-	3UTR_M	57028513	57028544	NA	NA	NA
MYO1A	chr12	-	3UTR_F	57028607	57028638	NA	NA	NA
NEMP1	chr12	-	3UTR_L	57055606	57055637	NA	NA	NA
NEMP1	chr12	-	3UTR_M	57055633	57055664	0.144336	1.29778	0.984098
NEMP1	chr12	-	3UTR_M	57056380	57056411	NA	NA	NA
NEMP1	chr12	-	3UTR_M	57057722	57057753	1.05763	2.13022	NA
NEMP1	chr12	-	3UTR_M	57057973	57058004	NA	NA	NA
NEMP1	chr12	-	3UTR_M	57058499	57058530	NA	NA	NA
NEMP1	chr12	-	3UTR_F	57059206	57059237	NA	NA	NA
NEMP1	chr12	-	Intron	57061064	57061095	1.75353	4.3119	NA
NEMP1	chr12	-	Intron	57061292	57061323	-0.624224	4.30329	NA
NEMP1	chr12	-	Intron	57062076	57062107	2.94502	2.27007	NA
NEMP1	chr12	-	Intron	57063795	57063826	NA	NA	NA
STAT6	chr12	-	3UTR_L	57089809	57089840	-1.94013	4.08973	NA
NAB2	chr12	+	Intron	57094495	57094526	3.35396	3.56111	NA
NAB2	chr12	+	3UTR_F	57095220	57095251	-0.0855431	4.30775	NA
STAT6	chr12	-	3UTR_M	57095394	57095425	4.2019	1.5095	0.14533
STAT6	chr12	-	3UTR_M	57095427	57095458	5.43454	2.10158	NA
NAB2	chr12	+	3UTR_L	57095456	57095487	-0.586988	0.718169	0.81303
STAT6	chr12	-	3UTR_M	57095823	57095854	4.95985	0.946116	3.73718e-05
STAT6	chr12	-	3UTR_M	57095895	57095926	4.17487	1.88076	NA
STAT6	chr12	-	3UTR_M	57095926	57095957	2.59739	2.50003	NA
STAT6	chr12	-	3UTR_M	57095972	57096003	1.75454	4.31182	NA
STAT6	chr12	-	3UTR_M	57096387	57096418	NA	NA	NA
STAT6	chr12	-	Intron	57101981	57102012	1.75454	4.31182	NA
STAT6	chr12	-	Intron	57102956	57102987	-1.8661	1.73841	0.726519
LRP1	chr12	+	Intron	57150033	57150064	-0.925164	4.29608	NA
LRP1	chr12	+	Intron	57163783	57163814	3.83108	1.97779	NA
LRP1	chr12	+	Intron	57163835	57163866	2.94673	3.55062	NA
LRP1	chr12	+	Intron	57170285	57170316	NA	NA	NA
LRP1	chr12	+	3UTR_F	57212661	57212692	NA	NA	NA
LRP1	chr12	+	3UTR_M	57212686	57212717	0.0139594	1.95051	NA
LRP1	chr12	+	3UTR_M	57213150	57213181	0.613107	2.63138	NA
LRP1	chr12	+	3UTR_M	57213293	57213324	0.882522	1.8108	NA
LRP1	chr12	+	3UTR_L	57213371	57213402	0.101025	1.05968	0.986785
NXPH4	chr12	+	Intron	57218542	57218573	NA	NA	NA
NXPH4	chr12	+	3UTR_S	57226429	57226460	2.27164	0.969187	0.274117
SHMT2	chr12	+	3UTR_F	57234558	57234589	0.621111	4.20075	NA
SHMT2	chr12	+	3UTR_M	57234592	57234623	-0.624224	4.30329	NA
SHMT2	chr12	+	3UTR_M	57234635	57234666	-1.1659	2.70977	NA
SHMT2	chr12	+	3UTR_M	57234706	57234737	-1.89321	0.892712	0.3559
SHMT2	chr12	+	3UTR_M	57234748	57234779	-2.99432	1.98024	0.584405
SHMT2	chr12	+	3UTR_M	57234844	57234875	NA	NA	NA
NDUFA4L2	chr12	-	3UTR_M	57234893	57234924	-2.74482	3.30144	NA
SHMT2	chr12	+	3UTR_M	57234915	57234946	-1.08848	1.12758	0.764034
NDUFA4L2	chr12	-	Intron	57237716	57237747	-0.0855431	4.30775	NA
STAC3	chr12	-	3UTR_S	57243443	57243474	0.737056	0.722862	0.746701
SHMT2	chr12	+	3UTR_L	57243476	57243507	1.75454	4.31182	NA
R3HDM2	chr12	-	3UTR_L	57253754	57253785	1.37708	0.764774	0.479135
R3HDM2	chr12	-	3UTR_M	57253859	57253890	2.35824	4.13853	NA
R3HDM2	chr12	-	3UTR_F	57254609	57254640	1.75353	4.3119	NA
R3HDM2	chr12	-	Intron	57295064	57295095	NA	NA	NA
R3HDM2	chr12	-	Intron	57297583	57297614	NA	NA	NA
R3HDM2	chr12	-	Intron	57321866	57321897	0.720992	0.800728	0.784252
R3HDM2	chr12	-	Intron	57428652	57428683	2.75472	4.18949	NA
R3HDM2	chr12	-	Intron	57429953	57429984	NA	NA	NA
INHBE	chr12	+	3UTR_F	57456984	57457015	NA	NA	NA
INHBE	chr12	+	3UTR_M	57457895	57457926	NA	NA	NA
INHBE	chr12	+	3UTR_M	57457940	57457971	NA	NA	NA
INHBE	chr12	+	3UTR_M	57457988	57458019	0.0707803	3.76681	NA
INHBE	chr12	+	3UTR_M	57458037	57458068	NA	NA	NA
INHBE	chr12	+	3UTR_M	57458081	57458112	-1.18736	4.29076	NA
INHBE	chr12	+	3UTR_M	57458690	57458721	-0.925164	4.29608	NA
INHBE	chr12	+	3UTR_L	57459000	57459031	NA	NA	NA
GLI1	chr12	+	Intron	57464923	57464954	-0.0855431	4.30775	NA
GLI1	chr12	+	Intron	57466561	57466592	NA	NA	NA
GLI1	chr12	+	Intron	57466893	57466924	-0.631068	4.30311	NA
GLI1	chr12	+	3UTR_S	57472248	57472279	-1.93982	0.792483	0.241468
ARHGAP9	chr12	-	3UTR_L	57472259	57472290	0.352632	2.03632	NA
ARHGAP9	chr12	-	3UTR_M	57472328	57472359	3.35332	3.56174	NA
ARHGAP9	chr12	-	3UTR_F	57472400	57472431	-0.925164	4.29608	NA
ARHGAP9	chr12	-	Intron	57473897	57473928	NA	NA	NA
MARS	chr12	+	Intron	57491823	57491854	NA	NA	NA
MARS	chr12	+	Intron	57515465	57515496	-1.36212	4.28765	NA
MARS	chr12	+	CDS	57516314	57516345	-1.83812	4.27781	NA
MARS	chr12	+	CDS	57516545	57516576	-2.2355	0.879021	0.210362
DDIT3	chr12	-	3UTR_F	57516583	57516614	0.512335	0.587943	0.794912
MARS	chr12	+	3UTR_F	57516628	57516659	-0.892862	0.630008	0.617304
MARS	chr12	+	3UTR_M	57517550	57517581	2.75472	4.18949	NA
DDIT3	chr12	-	Intron	57517823	57517854	-0.239121	0.925785	0.953311
DCTN2	chr12	-	3UTR_L	57525288	57525319	0.259002	1.62266	0.974421
MBD6	chr12	+	Intron	57527451	57527482	1.14957	1.87875	NA
DCTN2	chr12	-	3UTR_M	57529561	57529592	0.208504	1.11287	0.967944
MBD6	chr12	+	3UTR_F	57529562	57529593	NA	NA	NA
DCTN2	chr12	-	3UTR_M	57530050	57530081	0.336247	1.62162	0.964279
MBD6	chr12	+	3UTR_M	57530128	57530159	-0.31398	0.658459	0.905728
DCTN2	chr12	-	3UTR_M	57530141	57530172	-0.406656	1.10759	0.930871
DCTN2	chr12	-	3UTR_F	57530301	57530332	0.618581	0.80532	0.827099
MBD6	chr12	+	3UTR_L	57531518	57531549	2.45943	3.06423	NA
KIF5A	chr12	+	Intron	57582683	57582714	NA	NA	NA
KIF5A	chr12	+	Intron	57584115	57584146	-1.18736	4.29076	NA
KIF5A	chr12	+	3UTR_F	57584363	57584394	-4.27517	2.49355	NA
KIF5A	chr12	+	3UTR_M	57584418	57584449	-0.0855431	4.30775	NA
KIF5A	chr12	+	3UTR_M	57586368	57586399	-1.88897	1.39608	0.639611
KIF5A	chr12	+	3UTR_M	57586400	57586431	1.75454	4.31182	NA
KIF5A	chr12	+	3UTR_M	57586451	57586482	0.81813	4.30323	NA
KIF5A	chr12	+	3UTR_M	57586501	57586532	-0.188197	3.48503	NA
KIF5A	chr12	+	3UTR_M	57586528	57586559	-0.392177	2.43785	NA
KIF5A	chr12	+	3UTR_L	57586608	57586639	-0.305301	0.582345	0.895012
PIP4K2C	chr12	+	Intron	57601855	57601886	NA	NA	NA
PIP4K2C	chr12	+	3UTR_F	57602055	57602086	NA	NA	NA
PIP4K2C	chr12	+	3UTR_M	57603228	57603259	2.77279	2.58294	NA
PIP4K2C	chr12	+	3UTR_M	57603368	57603399	0.582572	1.80204	NA
PIP4K2C	chr12	+	3UTR_L	57603398	57603429	0.159944	0.737949	0.962879
DTX3	chr12	+	3UTR_S	57609782	57609813	-1.30376	0.707444	0.461268
ARHGEF25	chr12	+	3UTR_S	57617223	57617254	0.531596	0.928567	0.881376
B4GALNT1	chr12	-	3UTR_L	57623324	57623355	-1.86065	4.27715	NA
B4GALNT1	chr12	-	3UTR_M	57623399	57623430	-0.644488	0.808457	0.82045
B4GALNT1	chr12	-	3UTR_M	57623620	57623651	NA	NA	NA
SLC26A10	chr12	+	3UTR_S	57626131	57626162	-0.544662	0.727918	0.832011
B4GALNT1	chr12	-	3UTR_M	57626138	57626169	-0.325118	0.947821	0.935102
B4GALNT1	chr12	-	3UTR_M	57626324	57626355	-0.0855431	4.30775	NA
B4GALNT1	chr12	-	3UTR_M	57626403	57626434	NA	NA	NA
B4GALNT1	chr12	-	3UTR_F	57626640	57626671	-1.67896	4.2827	NA
B4GALNT1	chr12	-	Intron	57628420	57628451	-0.763499	2.8983	NA
B4GALNT1	chr12	-	Intron	57628446	57628477	-0.182945	1.19077	0.975366
B4GALNT1	chr12	-	Intron	57629319	57629350	-1.59293	0.942861	0.523798
B4GALNT1	chr12	-	Intron	57629467	57629498	NA	NA	NA
OS9	chr12	+	Intron	57697044	57697075	NA	NA	NA
OS9	chr12	+	Intron	57702974	57703005	NA	NA	NA
OS9	chr12	+	Intron	57709755	57709786	-2.32852	3.61968	NA
OS9	chr12	+	CDS	57718226	57718257	0.217332	2.00354	NA
OS9	chr12	+	CDS	57720844	57720875	NA	NA	NA
OS9	chr12	+	3UTR_F	57720919	57720950	NA	NA	NA
OS9	chr12	+	3UTR_M	57721122	57721153	-1.86065	4.27715	NA
OS9	chr12	+	3UTR_M	57721195	57721226	NA	NA	NA
OS9	chr12	+	3UTR_M	57721249	57721280	1.75454	4.31182	NA
OS9	chr12	+	3UTR_M	57721458	57721489	0.677558	1.86384	NA
OS9	chr12	+	3UTR_M	57721506	57721537	-0.744584	1.69472	NA
OS9	chr12	+	3UTR_M	57721537	57721568	0.0136998	0.930513	0.998309
OS9	chr12	+	3UTR_M	57722759	57722790	NA	NA	NA
OS9	chr12	+	3UTR_M	57722792	57722823	NA	NA	NA
OS9	chr12	+	3UTR_M	57722846	57722877	0.474856	2.57831	NA
OS9	chr12	+	3UTR_M	57723010	57723041	-0.0855431	4.30775	NA
OS9	chr12	+	3UTR_M	57723839	57723870	1.12294	2.32439	NA
OS9	chr12	+	3UTR_L	57725336	57725367	-4.93268	2.04892	0.254418
AGAP2	chr12	-	3UTR_F	57726305	57726336	2.75472	4.18949	NA
AGAP2	chr12	-	Intron	57730373	57730404	-0.234677	2.0949	NA
CDK4	chr12	-	3UTR_L	57746005	57746036	NA	NA	NA
CDK4	chr12	-	3UTR_M	57746031	57746062	0.303457	2.21656	NA
CDK4	chr12	-	3UTR_M	57746111	57746142	NA	NA	NA
CDK4	chr12	-	3UTR_M	57746981	57747012	1.39107	1.50554	0.777829
CDK4	chr12	-	3UTR_M	57747041	57747072	-0.925164	4.29608	NA
CDK4	chr12	-	3UTR_M	57747427	57747458	1.53884	3.24502	NA
TSPAN31	chr12	+	3UTR_F	57747493	57747524	-0.644556	3.59844	NA
TSPAN31	chr12	+	3UTR_M	57747519	57747550	NA	NA	NA
CDK4	chr12	-	3UTR_M	57747661	57747692	NA	NA	NA
CDK4	chr12	-	3UTR_M	57747717	57747748	-1.10479	1.0156	0.722017
TSPAN31	chr12	+	3UTR_M	57747722	57747753	NA	NA	NA
CDK4	chr12	-	3UTR_M	57748062	57748093	NA	NA	NA
CDK4	chr12	-	3UTR_M	57748097	57748128	NA	NA	NA
CDK4	chr12	-	3UTR_M	57748135	57748166	NA	NA	NA
CDK4	chr12	-	3UTR_M	57748205	57748236	-0.547689	1.03226	0.893488
TSPAN31	chr12	+	3UTR_M	57748223	57748254	0.896495	0.76748	0.697124
CDK4	chr12	-	3UTR_M	57748234	57748265	-0.540269	0.746639	0.840011
CDK4	chr12	-	3UTR_M	57748267	57748298	0.606157	1.56762	NA
CDK4	chr12	-	3UTR_F	57748341	57748372	-3.01305	3.04188	NA
TSPAN31	chr12	+	3UTR_M	57749058	57749089	0.664263	1.42366	0.907658
TSPAN31	chr12	+	3UTR_M	57750167	57750198	-2.19851	3.23325	NA
CDK4	chr12	-	Intron	57750573	57750604	NA	NA	NA
TSPAN31	chr12	+	3UTR_L	57751360	57751391	-0.631068	4.30311	NA
2021-03-09	chr12	+	Intron	57756433	57756464	-0.0855431	4.30775	NA
2021-03-09	chr12	+	Intron	57757679	57757710	-1.25623	2.24156	NA
2021-03-09	chr12	+	3UTR_F	57759396	57759427	0.445692	0.612385	0.838183
2021-03-09	chr12	+	3UTR_M	57759588	57759619	-1.18736	4.29076	NA
2021-03-09	chr12	+	3UTR_M	57759630	57759661	-1.20411	2.88423	NA
2021-03-09	chr12	+	3UTR_M	57759739	57759770	-0.396879	1.01386	0.925179
2021-03-09	chr12	+	3UTR_M	57759806	57759837	1.08421	2.93128	NA
2021-03-09	chr12	+	3UTR_M	57759888	57759919	-0.181048	0.862449	0.964012
2021-03-09	chr12	+	3UTR_M	57759914	57759945	-1.36212	4.28765	NA
2021-03-09	chr12	+	3UTR_M	57760359	57760390	-0.14361	0.815297	0.970019
2021-03-09	chr12	+	3UTR_L	57760387	57760418	1.06086	0.894587	0.692125
CYP27B1	chr12	-	3UTR_M	57762324	57762355	-2.81307	3.24429	NA
CYP27B1	chr12	-	3UTR_F	57762832	57762863	NA	NA	NA
CYP27B1	chr12	-	CDS	57767015	57767046	NA	NA	NA
CYP27B1	chr12	-	5UTR	57767077	57767108	NA	NA	NA
METTL1	chr12	-	3UTR_L	57768461	57768492	-1.43764	4.28641	NA
METTL1	chr12	-	3UTR_M	57768513	57768544	-2.14909	2.66567	NA
METTL1	chr12	-	3UTR_M	57768546	57768577	NA	NA	NA
METTL1	chr12	-	3UTR_M	57768572	57768603	-1.00141	0.944745	0.731798
METTL1	chr12	-	3UTR_M	57768601	57768632	-1.85439	2.44004	NA
METTL1	chr12	-	3UTR_M	57768638	57768669	-2.2883	1.90782	0.688231
METTL1	chr12	-	3UTR_M	57768758	57768789	-0.0855431	4.30775	NA
METTL1	chr12	-	3UTR_F	57768827	57768858	NA	NA	NA
METTL1	chr12	-	Intron	57770288	57770319	0.715989	2.88069	NA
METTL1	chr12	-	Intron	57771709	57771740	-0.624224	4.30329	NA
EEF1AKMT3	chr12	+	Intron	57773246	57773277	NA	NA	NA
EEF1AKMT3	chr12	+	3UTR_F	57782387	57782418	NA	NA	NA
EEF1AKMT3	chr12	+	3UTR_L	57782521	57782552	0.0945967	0.938064	0.986191
TSFM	chr12	+	Intron	57796718	57796749	0.161531	1.15228	0.978003
TSFM	chr12	+	Intron	57796893	57796924	NA	NA	NA
TSFM	chr12	+	Intron	57797023	57797054	NA	NA	NA
TSFM	chr12	+	Intron	57797126	57797157	NA	NA	NA
AVIL	chr12	-	3UTR_S	57797366	57797397	-0.509013	1.15942	0.914428
TSFM	chr12	+	Intron	57797567	57797598	-0.0763896	1.7048	NA
TSFM	chr12	+	3UTR_F	57804395	57804426	0.392276	0.939953	0.919757
TSFM	chr12	+	3UTR_M	57808716	57808747	NA	NA	NA
TSFM	chr12	+	3UTR_M	57808817	57808848	3.34163	3.9719	NA
TSFM	chr12	+	3UTR_M	57808912	57808943	-1.85188	4.17168	NA
TSFM	chr12	+	3UTR_M	57808957	57808988	3.35396	3.56111	NA
TSFM	chr12	+	3UTR_M	57811990	57812021	NA	NA	NA
TSFM	chr12	+	3UTR_M	57814906	57814937	0.347775	1.23561	0.948637
CTDSP2	chr12	-	3UTR_L	57819917	57819948	-0.954776	0.748416	0.663181
CTDSP2	chr12	-	3UTR_M	57820000	57820031	-3.39201	2.58926	NA
CTDSP2	chr12	-	3UTR_M	57822243	57822274	NA	NA	NA
CTDSP2	chr12	-	3UTR_M	57822760	57822791	NA	NA	NA
CTDSP2	chr12	-	3UTR_M	57822794	57822825	-0.0627788	0.822608	0.990359
CTDSP2	chr12	-	3UTR_F	57823388	57823419	NA	NA	NA
TSFM	chr12	+	3UTR_M	57826084	57826115	0.0370002	3.63413	NA
TSFM	chr12	+	3UTR_L	57828637	57828668	NA	NA	NA
ATP23	chr12	+	Intron	57942300	57942331	1.55779	2.98972	NA
ATP23	chr12	+	3UTR_F	57957121	57957152	-2.92316	2.68655	NA
ATP23	chr12	+	3UTR_M	57957249	57957280	-0.301759	1.91548	NA
ATP23	chr12	+	3UTR_M	57957322	57957353	-0.947015	4.2956	NA
ATP23	chr12	+	3UTR_L	57957434	57957465	NA	NA	NA
LRIG3	chr12	-	3UTR_L	58865116	58865147	1.8576	3.31472	NA
LRIG3	chr12	-	3UTR_M	58868728	58868759	-0.0855431	4.30775	NA
LRIG3	chr12	-	3UTR_M	58868782	58868813	3.34356	3.9697	NA
LRIG3	chr12	-	3UTR_M	58871571	58871602	NA	NA	NA
LRIG3	chr12	-	3UTR_M	58871792	58871823	-0.0855431	4.30775	NA
LRIG3	chr12	-	3UTR_M	58871839	58871870	-1.86065	4.27715	NA
LRIG3	chr12	-	3UTR_M	58872139	58872170	1.10413	1.50789	0.836845
LRIG3	chr12	-	3UTR_F	58872224	58872255	1.75454	4.31182	NA
LRIG3	chr12	-	Intron	58885686	58885717	NA	NA	NA
LRIG3	chr12	-	Intron	58911680	58911711	1.75454	4.31182	NA
SLC16A7	chr12	+	Intron	59720179	59720210	NA	NA	NA
SLC16A7	chr12	+	Intron	59748487	59748518	-1.19721	4.29057	NA
SLC16A7	chr12	+	CDS	59775216	59775247	NA	NA	NA
SLC16A7	chr12	+	3UTR_F	59779665	59779696	NA	NA	NA
SLC16A7	chr12	+	3UTR_M	59780081	59780112	NA	NA	NA
SLC16A7	chr12	+	3UTR_M	59780193	59780224	-1.89386	1.17308	0.550192
SLC16A7	chr12	+	3UTR_M	59781443	59781474	NA	NA	NA
SLC16A7	chr12	+	3UTR_M	59781607	59781638	NA	NA	NA
SLC16A7	chr12	+	3UTR_M	59781762	59781793	-0.631068	4.30311	NA
SLC16A7	chr12	+	3UTR_M	59782594	59782625	NA	NA	NA
SLC16A7	chr12	+	3UTR_M	59787681	59787712	-0.925164	4.29608	NA
SLC16A7	chr12	+	3UTR_M	59788828	59788859	NA	NA	NA
SLC16A7	chr12	+	3UTR_M	59789621	59789652	0.0379533	3.6335	NA
SLC16A7	chr12	+	3UTR_M	59789830	59789861	0.812837	4.27122	NA
SLC16A7	chr12	+	3UTR_L	59790721	59790752	NA	NA	NA
FAM19A2	chr12	-	3UTR_L	61708242	61708273	-0.823444	4.29838	NA
FAM19A2	chr12	-	3UTR_F	61708267	61708298	-2.09474	2.3803	NA
FAM19A2	chr12	-	Intron	62184493	62184524	0.82751	0.71905	0.702162
FAM19A2	chr12	-	Intron	62190582	62190613	NA	NA	NA
USP15	chr12	+	5UTR	62314896	62314927	-0.0673363	2.13885	NA
USP15	chr12	+	Intron	62315224	62315255	NA	NA	NA
USP15	chr12	+	Intron	62326211	62326242	NA	NA	NA
USP15	chr12	+	Intron	62336660	62336691	NA	NA	NA
USP15	chr12	+	Intron	62337933	62337964	NA	NA	NA
USP15	chr12	+	3UTR_F	62404542	62404573	NA	NA	NA
USP15	chr12	+	3UTR_M	62404623	62404654	-3.92363	2.21711	NA
USP15	chr12	+	3UTR_M	62404738	62404769	2.75472	4.18949	NA
USP15	chr12	+	3UTR_M	62404925	62404956	-0.631068	4.30311	NA
USP15	chr12	+	3UTR_M	62405178	62405209	NA	NA	NA
USP15	chr12	+	3UTR_M	62405797	62405828	-3.05179	2.88142	NA
USP15	chr12	+	3UTR_M	62405938	62405969	-2.68661	3.31029	NA
USP15	chr12	+	3UTR_M	62406099	62406130	-0.77611	1.16197	0.858233
USP15	chr12	+	3UTR_M	62406308	62406339	-0.0855431	4.30775	NA
USP15	chr12	+	3UTR_M	62409546	62409577	1.22754	3.65633	NA
USP15	chr12	+	3UTR_M	62409701	62409732	0.00108945	1.45447	0.999858
USP15	chr12	+	3UTR_L	62416369	62416400	0.578612	0.735237	0.821765
MON2	chr12	+	Intron	62481062	62481093	NA	NA	NA
MON2	chr12	+	Intron	62508781	62508812	-0.631068	4.30311	NA
MON2	chr12	+	Intron	62553345	62553376	-2.68661	3.31029	NA
MON2	chr12	+	Intron	62553817	62553848	-0.631068	4.30311	NA
MON2	chr12	+	Intron	62556255	62556286	NA	NA	NA
MON2	chr12	+	3UTR_M	62593028	62593059	-0.631068	4.30311	NA
MON2	chr12	+	3UTR_M	62593258	62593289	1.12812	1.44514	0.822685
MON2	chr12	+	3UTR_M	62593343	62593374	2.75472	4.18949	NA
MON2	chr12	+	3UTR_M	62593476	62593507	0.25499	4.2907	NA
MON2	chr12	+	3UTR_M	62593539	62593570	NA	NA	NA
MON2	chr12	+	3UTR_M	62593600	62593631	-0.624224	4.30329	NA
MON2	chr12	+	3UTR_M	62593748	62593779	NA	NA	NA
MON2	chr12	+	3UTR_M	62593854	62593885	2.11815	1.8057	NA
MON2	chr12	+	3UTR_M	62593941	62593972	-2.64923	3.66343	NA
MON2	chr12	+	3UTR_M	62593967	62593998	-3.40267	2.92802	NA
MON2	chr12	+	3UTR_M	62594073	62594104	-0.631068	4.30311	NA
MON2	chr12	+	3UTR_M	62594137	62594168	0.0707803	3.76681	NA
MON2	chr12	+	3UTR_M	62594240	62594271	-0.0603382	2.53171	NA
MON2	chr12	+	3UTR_M	62594422	62594453	-1.05298	1.64139	0.864843
MON2	chr12	+	3UTR_M	62594463	62594494	1.8791	3.0581	NA
MON2	chr12	+	3UTR_M	62594549	62594580	2.35824	4.13853	NA
MON2	chr12	+	3UTR_M	62594662	62594693	-3.0912	2.53096	NA
MON2	chr12	+	3UTR_M	62594815	62594846	NA	NA	NA
MON2	chr12	+	3UTR_M	62595548	62595579	-1.19721	4.29057	NA
MON2	chr12	+	3UTR_M	62595590	62595621	-0.378092	2.03213	NA
MON2	chr12	+	3UTR_M	62595999	62596030	-0.0855431	4.30775	NA
MON2	chr12	+	3UTR_M	62596734	62596765	1.14016	1.51148	0.830488
MON2	chr12	+	3UTR_M	62597566	62597597	-1.19958	1.36225	0.791434
MON2	chr12	+	3UTR_M	62598997	62599028	-3.06324	3.02382	NA
MON2	chr12	+	3UTR_M	62600075	62600106	-0.947015	4.2956	NA
MON2	chr12	+	3UTR_M	62600456	62600487	0.150648	1.56378	0.986755
MON2	chr12	+	3UTR_L	62601778	62601809	-0.417213	3.15568	NA
PPM1H	chr12	-	3UTR_M	62643993	62644024	-2.69983	2.72094	NA
PPM1H	chr12	-	3UTR_M	62645727	62645758	NA	NA	NA
PPM1H	chr12	-	3UTR_M	62647280	62647311	1.35782	4.30761	NA
PPM1H	chr12	-	Intron	62655470	62655501	NA	NA	NA
PPM1H	chr12	-	Intron	62658173	62658204	-1.70291	1.87421	0.781569
PPM1H	chr12	-	Intron	62662349	62662380	NA	NA	NA
PPM1H	chr12	-	Intron	62689635	62689666	NA	NA	NA
PPM1H	chr12	-	Intron	62915249	62915280	-0.631068	4.30311	NA
AVPR1A	chr12	-	3UTR_L	63142749	63142780	6.91284	1.57353	0.001431
AVPR1A	chr12	-	3UTR_F	63142796	63142827	6.4171	1.71251	0.0135662
DPY19L2	chr12	-	3UTR_L	63558954	63558985	0.81813	4.30323	NA
DPY19L2	chr12	-	3UTR_F	63560173	63560204	1.96203	1.67806	NA
DPY19L2	chr12	-	Intron	63587275	63587306	1.32631	2.20949	NA
DPY19L2	chr12	-	Intron	63659379	63659410	3.34356	3.9697	NA
DPY19L2	chr12	-	Intron	63659551	63659582	-0.78384	1.75061	NA
DPY19L2	chr12	-	Intron	63659921	63659952	0.815619	3.03818	NA
TMEM5	chr12	+	Intron	63780824	63780855	-1.05242	2.5974	NA
TMEM5	chr12	+	Intron	63781668	63781699	NA	NA	NA
TMEM5	chr12	+	Intron	63782034	63782065	NA	NA	NA
TMEM5	chr12	+	Intron	63785519	63785550	NA	NA	NA
TMEM5	chr12	+	Intron	63785570	63785601	NA	NA	NA
TMEM5	chr12	+	Intron	63785974	63786005	0.727031	2.63743	NA
TMEM5	chr12	+	Intron	63795704	63795735	-1.85188	4.17168	NA
TMEM5	chr12	+	3UTR_F	63809089	63809120	NA	NA	NA
TMEM5	chr12	+	3UTR_M	63809455	63809486	-1.82839	1.72783	NA
TMEM5	chr12	+	3UTR_L	63809542	63809573	1.22715	2.077	NA
SRGAP1	chr12	+	Intron	64043351	64043382	NA	NA	NA
SRGAP1	chr12	+	Intron	64043397	64043428	-1.83394	3.67302	NA
SRGAP1	chr12	+	Intron	64043607	64043638	-1.2715	1.60194	0.821239
SRGAP1	chr12	+	Intron	64054117	64054148	NA	NA	NA
SRGAP1	chr12	+	3UTR_F	64142814	64142845	1.75353	4.3119	NA
SRGAP1	chr12	+	3UTR_M	64142901	64142932	1.568	2.62876	NA
SRGAP1	chr12	+	3UTR_M	64143574	64143605	0.725289	2.63793	NA
SRGAP1	chr12	+	3UTR_M	64144224	64144255	-0.554127	1.92401	NA
SRGAP1	chr12	+	3UTR_M	64147180	64147211	NA	NA	NA
SRGAP1	chr12	+	3UTR_M	64147676	64147707	-1.58757	1.18669	0.644534
SRGAP1	chr12	+	3UTR_M	64147752	64147783	-0.368375	1.75656	NA
SRGAP1	chr12	+	3UTR_M	64147813	64147844	-0.00953542	0.639351	0.998272
SRGAP1	chr12	+	3UTR_M	64147843	64147874	-0.315741	0.995711	0.941539
SRGAP1	chr12	+	3UTR_M	64147939	64147970	0.786045	1.7759	NA
SRGAP1	chr12	+	3UTR_M	64148234	64148265	3.34356	3.9697	NA
SRGAP1	chr12	+	3UTR_M	64148942	64148973	0.650086	1.25495	0.896987
SRGAP1	chr12	+	3UTR_M	64149035	64149066	2.4689	1.32458	0.452533
SRGAP1	chr12	+	3UTR_M	64149070	64149101	1.69398	2.36201	NA
SRGAP1	chr12	+	3UTR_M	64151493	64151524	1.02619	0.951167	0.725203
SRGAP1	chr12	+	3UTR_M	64152055	64152086	0.853966	2.06324	NA
SRGAP1	chr12	+	3UTR_M	64152916	64152947	-1.61262	1.07108	0.586372
SRGAP1	chr12	+	3UTR_L	64154251	64154282	0.99983	1.35779	0.836252
C12orf66	chr12	-	3UTR_L	64186308	64186339	1.06326	2.53806	NA
C12orf66	chr12	-	3UTR_M	64186345	64186376	NA	NA	NA
C12orf66	chr12	-	Intron	64190184	64190215	0.330103	1.19321	0.949641
C12orf66	chr12	-	Intron	64190833	64190864	NA	NA	NA
C12orf66	chr12	-	Intron	64191074	64191105	-1.43764	4.28641	NA
C12orf66	chr12	-	Intron	64191191	64191222	NA	NA	NA
C12orf66	chr12	-	Intron	64192629	64192660	-0.289427	1.73885	NA
C12orf66	chr12	-	Intron	64193404	64193435	NA	NA	NA
C12orf66	chr12	-	Intron	64193686	64193717	NA	NA	NA
C12orf66	chr12	-	Intron	64221247	64221278	NA	NA	NA
C12orf66	chr12	-	Intron	64221689	64221720	-0.570189	2.26208	NA
C12orf56	chr12	-	Intron	64338699	64338730	-0.631068	4.30311	NA
XPOT	chr12	+	Intron	64412346	64412377	NA	NA	NA
XPOT	chr12	+	3UTR_F	64448186	64448217	NA	NA	NA
XPOT	chr12	+	3UTR_M	64448293	64448324	NA	NA	NA
XPOT	chr12	+	3UTR_M	64448349	64448380	-1.19721	4.29057	NA
XPOT	chr12	+	3UTR_M	64448430	64448461	NA	NA	NA
XPOT	chr12	+	3UTR_M	64448464	64448495	NA	NA	NA
XPOT	chr12	+	3UTR_M	64448596	64448627	NA	NA	NA
XPOT	chr12	+	3UTR_M	64448664	64448695	-3.10394	3.08344	NA
XPOT	chr12	+	3UTR_M	64449726	64449757	-0.0855431	4.30775	NA
XPOT	chr12	+	3UTR_M	64450578	64450609	NA	NA	NA
XPOT	chr12	+	3UTR_L	64451105	64451136	0.542507	0.643122	0.804471
TBK1	chr12	+	Intron	64474478	64474509	NA	NA	NA
TBK1	chr12	+	Intron	64494293	64494324	0.758052	0.763264	0.755008
TBK1	chr12	+	Intron	64495588	64495619	-2.79265	3.18757	NA
TBK1	chr12	+	3UTR_F	64501539	64501570	1.75353	4.3119	NA
TBK1	chr12	+	3UTR_M	64501981	64502012	NA	NA	NA
TBK1	chr12	+	3UTR_M	64502017	64502048	0.813895	4.27019	NA
TBK1	chr12	+	3UTR_L	64502088	64502119	-1.81168	1.05765	0.513281
RASSF3	chr12	+	Intron	64611844	64611875	NA	NA	NA
RASSF3	chr12	+	3UTR_M	64695303	64695334	NA	NA	NA
RASSF3	chr12	+	3UTR_M	64696976	64697007	NA	NA	NA
RASSF3	chr12	+	3UTR_M	64697439	64697470	-0.0855431	4.30775	NA
RASSF3	chr12	+	3UTR_L	64697544	64697575	-1.72938	1.50444	0.702637
GNS	chr12	-	3UTR_L	64713439	64713470	2.52884	0.588121	0.00208562
GNS	chr12	-	3UTR_M	64714118	64714149	NA	NA	NA
GNS	chr12	-	3UTR_M	64714715	64714746	2.42019	0.938591	0.200755
GNS	chr12	-	3UTR_M	64716123	64716154	NA	NA	NA
GNS	chr12	-	3UTR_M	64716396	64716427	-0.925164	4.29608	NA
GNS	chr12	-	3UTR_M	64716432	64716463	NA	NA	NA
GNS	chr12	-	3UTR_M	64716530	64716561	NA	NA	NA
GNS	chr12	-	3UTR_F	64716578	64716609	NA	NA	NA
GNS	chr12	-	Intron	64728781	64728812	NA	NA	NA
GNS	chr12	-	Intron	64739778	64739809	-0.631068	4.30311	NA
GNS	chr12	-	Intron	64745195	64745226	-0.878273	1.06539	0.810797
GNS	chr12	-	Intron	64758606	64758637	1.75454	4.31182	NA
TBC1D30	chr12	+	Intron	64759932	64759963	-1.59172	4.28405	NA
TBC1D30	chr12	+	Intron	64759974	64760005	NA	NA	NA
TBC1D30	chr12	+	Intron	64818858	64818889	2.62495	1.8471	NA
TBC1D30	chr12	+	Intron	64820770	64820801	3.35332	3.56174	NA
TBC1D30	chr12	+	Intron	64823247	64823278	1.75353	4.3119	NA
TBC1D30	chr12	+	Intron	64833629	64833660	NA	NA	NA
TBC1D30	chr12	+	Intron	64840143	64840174	-1.83394	3.67302	NA
TBC1D30	chr12	+	3UTR_F	64876012	64876043	-0.0853846	1.47814	NA
TBC1D30	chr12	+	3UTR_M	64878185	64878216	NA	NA	NA
TBC1D30	chr12	+	3UTR_M	64878279	64878310	-0.631068	4.30311	NA
TBC1D30	chr12	+	3UTR_M	64878613	64878644	-0.57143	0.882774	0.862889
TBC1D30	chr12	+	3UTR_M	64878659	64878690	NA	NA	NA
TBC1D30	chr12	+	3UTR_M	64878936	64878967	-1.86065	4.27715	NA
TBC1D30	chr12	+	3UTR_M	64879006	64879037	-1.59172	4.28405	NA
TBC1D30	chr12	+	3UTR_M	64879921	64879952	NA	NA	NA
TBC1D30	chr12	+	3UTR_L	64880800	64880831	-1.81808	2.42664	NA
WIF1	chr12	-	3UTR_L	65050616	65050647	NA	NA	NA
WIF1	chr12	-	3UTR_F	65050641	65050672	NA	NA	NA
WIF1	chr12	-	Intron	65056357	65056388	NA	NA	NA
LEMD3	chr12	+	Intron	65171587	65171618	-3.07256	2.0289	0.583921
LEMD3	chr12	+	Intron	65171638	65171669	-0.624224	4.30329	NA
LEMD3	chr12	+	Intron	65171892	65171923	-0.411408	1.49047	0.949678
LEMD3	chr12	+	Intron	65179540	65179571	-1.29357	2.6919	NA
LEMD3	chr12	+	Intron	65185440	65185471	-1.83555	4.17954	NA
LEMD3	chr12	+	Intron	65240219	65240250	0.200886	1.48123	0.979585
LEMD3	chr12	+	3UTR_M	65246953	65246984	NA	NA	NA
LEMD3	chr12	+	3UTR_M	65247242	65247273	-2.01995	3.69474	NA
LEMD3	chr12	+	3UTR_M	65247866	65247897	-0.211939	2.15948	NA
LEMD3	chr12	+	3UTR_M	65247891	65247922	-1.19721	4.29057	NA
LEMD3	chr12	+	3UTR_M	65247936	65247967	NA	NA	NA
LEMD3	chr12	+	3UTR_M	65248307	65248338	-4.834	1.69087	0.125939
LEMD3	chr12	+	3UTR_M	65248335	65248366	-0.631068	4.30311	NA
LEMD3	chr12	+	3UTR_L	65249270	65249301	NA	NA	NA
MSRB3	chr12	+	Intron	65314498	65314529	NA	NA	NA
MSRB3	chr12	+	Intron	65314681	65314712	-1.86065	4.27715	NA
MSRB3	chr12	+	Intron	65316557	65316588	1.75454	4.31182	NA
MSRB3	chr12	+	Intron	65411385	65411416	NA	NA	NA
MSRB3	chr12	+	3UTR_F	65463358	65463389	3.35332	3.56174	NA
MSRB3	chr12	+	3UTR_M	65463933	65463964	NA	NA	NA
MSRB3	chr12	+	3UTR_M	65465233	65465264	1.34736	1.98247	NA
MSRB3	chr12	+	3UTR_M	65466887	65466918	2.75288	4.18964	NA
MSRB3	chr12	+	3UTR_L	65467401	65467432	1.75353	4.3119	NA
HMGA2	chr12	+	Intron	65828954	65828985	-1.54212	1.31131	0.695688
HMGA2	chr12	+	Intron	65829203	65829234	-4.11763	2.32135	NA
HMGA2	chr12	+	Intron	65829339	65829370	-0.823444	4.29838	NA
HMGA2	chr12	+	Intron	65829458	65829489	-1.19721	4.29057	NA
HMGA2	chr12	+	Intron	65830106	65830137	NA	NA	NA
HMGA2	chr12	+	Intron	65830917	65830948	-0.378092	2.03213	NA
HMGA2	chr12	+	Intron	65831027	65831058	-1.79428	1.61023	0.713207
HMGA2	chr12	+	Intron	65835861	65835892	-0.631068	4.30311	NA
HMGA2	chr12	+	Intron	65843503	65843534	-1.7252	1.8221	NA
HMGA2	chr12	+	Intron	65853527	65853558	-1.86065	4.27715	NA
HMGA2	chr12	+	Intron	65853777	65853808	NA	NA	NA
HMGA2	chr12	+	Intron	65858751	65858782	NA	NA	NA
HMGA2	chr12	+	Intron	65866674	65866705	-0.283432	2.51929	NA
HMGA2	chr12	+	Intron	65867933	65867964	NA	NA	NA
HMGA2	chr12	+	Intron	65874063	65874094	-1.19721	4.29057	NA
LOC100129940	chr12	-	Intron	65875580	65875611	NA	NA	NA
HMGA2	chr12	+	Intron	65878430	65878461	-2.28023	1.15036	0.40805
HMGA2	chr12	+	Intron	65880429	65880460	1.75353	4.3119	NA
HMGA2	chr12	+	Intron	65880772	65880803	-2.79729	2.92329	NA
HMGA2	chr12	+	Intron	65883755	65883786	NA	NA	NA
HMGA2	chr12	+	Intron	65885031	65885062	NA	NA	NA
HMGA2	chr12	+	Intron	65915507	65915538	-1.85188	4.17168	NA
HMGA2	chr12	+	Intron	65922996	65923027	-2.29898	4.00916	NA
HMGA2	chr12	+	Intron	65936139	65936170	NA	NA	NA
HMGA2	chr12	+	Intron	65936176	65936207	NA	NA	NA
HMGA2	chr12	+	Intron	65938309	65938340	-0.631068	4.30311	NA
HMGA2	chr12	+	Intron	65941815	65941846	NA	NA	NA
HMGA2	chr12	+	Intron	65942385	65942416	NA	NA	NA
HMGA2	chr12	+	Intron	65952516	65952547	-2.14487	3.81345	NA
HMGA2	chr12	+	3UTR_F	65963551	65963582	-0.624224	4.30329	NA
HMGA2	chr12	+	3UTR_M	65964741	65964772	-1.30785	2.74305	NA
HMGA2	chr12	+	3UTR_M	65966199	65966230	-1.96718	0.632949	0.0740966
HMGA2	chr12	+	3UTR_L	65966271	65966302	-1.38338	1.01181	0.633386
LLPH	chr12	-	3UTR_L	66116545	66116576	-0.149979	0.846112	0.969851
LLPH	chr12	-	3UTR_M	66116946	66116977	-0.624224	4.30329	NA
LLPH	chr12	-	3UTR_M	66117039	66117070	NA	NA	NA
LLPH	chr12	-	3UTR_M	66120531	66120562	-0.0855431	4.30775	NA
LLPH	chr12	-	3UTR_M	66121947	66121978	0.591083	1.56991	NA
LLPH	chr12	-	3UTR_M	66121994	66122025	NA	NA	NA
LLPH	chr12	-	3UTR_M	66122164	66122195	1.69474	2.66628	NA
LLPH	chr12	-	3UTR_M	66122224	66122255	NA	NA	NA
LLPH	chr12	-	3UTR_M	66122756	66122787	2.03542	1.599	0.664243
LLPH	chr12	-	3UTR_M	66122829	66122860	NA	NA	NA
LLPH	chr12	-	3UTR_M	66123059	66123090	0.9738	0.611439	0.558398
LLPH	chr12	-	3UTR_M	66123125	66123156	0.638312	0.724108	0.791049
LLPH	chr12	-	3UTR_M	66123293	66123324	-3.06828	3.3026	NA
LLPH	chr12	-	3UTR_M	66123500	66123531	NA	NA	NA
LLPH	chr12	-	3UTR_M	66123626	66123657	-2.36791	2.24229	NA
LLPH	chr12	-	3UTR_F	66123715	66123746	-0.947015	4.2956	NA
TMBIM4	chr12	-	3UTR_L	66136120	66136151	1.22169	2.15905	NA
TMBIM4	chr12	-	3UTR_M	66136399	66136430	-1.41945	3.87377	NA
TMBIM4	chr12	-	3UTR_M	66136927	66136958	0.653396	0.890152	0.836408
TMBIM4	chr12	-	3UTR_M	66137076	66137107	1.75353	4.3119	NA
TMBIM4	chr12	-	3UTR_M	66137116	66137147	0.51747	3.78777	NA
TMBIM4	chr12	-	3UTR_M	66137824	66137855	-1.03447	1.07115	0.764034
TMBIM4	chr12	-	3UTR_M	66137871	66137902	-0.631068	4.30311	NA
TMBIM4	chr12	-	3UTR_F	66137941	66137972	-0.107725	1.68569	0.991598
TMBIM4	chr12	-	Intron	66160645	66160676	0.807574	1.62985	NA
TMBIM4	chr12	-	Intron	66163382	66163413	1.75353	4.3119	NA
TMBIM4	chr12	-	Intron	66166837	66166868	-0.854819	1.76094	NA
IRAK3	chr12	+	3UTR_F	66248623	66248654	NA	NA	NA
IRAK3	chr12	+	3UTR_M	66253401	66253432	2.35824	4.13853	NA
HELB	chr12	+	Intron	66325486	66325517	NA	NA	NA
HELB	chr12	+	Intron	66331691	66331722	-0.631068	4.30311	NA
HELB	chr12	+	Intron	66338795	66338826	NA	NA	NA
HELB	chr12	+	Intron	66340009	66340040	NA	NA	NA
HELB	chr12	+	3UTR_M	66346671	66346702	NA	NA	NA
HELB	chr12	+	3UTR_M	66346717	66346748	NA	NA	NA
HELB	chr12	+	3UTR_M	66346784	66346815	0.695238	1.58401	NA
GRIP1	chr12	-	3UTR_L	66347421	66347452	-0.478577	0.842324	0.882462
GRIP1	chr12	-	3UTR_M	66347460	66347491	-3.5871	2.50953	NA
GRIP1	chr12	-	3UTR_M	66347518	66347549	NA	NA	NA
HELB	chr12	+	3UTR_L	66347625	66347656	0.621111	4.20075	NA
GRIP1	chr12	-	3UTR_F	66347978	66348009	0.813895	4.27019	NA
GRIP1	chr12	-	Intron	66451374	66451405	0.0243895	1.00323	0.997055
GRIP1	chr12	-	Intron	66452747	66452778	NA	NA	NA
GRIP1	chr12	-	Intron	66454957	66454988	-0.631068	4.30311	NA
GRIP1	chr12	-	Intron	66456107	66456138	NA	NA	NA
CAND1	chr12	+	Intron	67271254	67271285	-2.2584	2.95477	NA
CAND1	chr12	+	Intron	67271605	67271636	-0.0855431	4.30775	NA
CAND1	chr12	+	Intron	67301341	67301372	-0.624224	4.30329	NA
CAND1	chr12	+	Intron	67302302	67302333	NA	NA	NA
CAND1	chr12	+	CDS	67305280	67305311	NA	NA	NA
CAND1	chr12	+	CDS	67305498	67305529	NA	NA	NA
CAND1	chr12	+	Intron	67310981	67311012	-5.50827	2.17501	0.213722
CAND1	chr12	+	3UTR_M	67313087	67313118	-0.0719007	3.00686	NA
CAND1	chr12	+	3UTR_M	67313162	67313193	-1.25131	0.740002	0.523427
CAND1	chr12	+	3UTR_M	67313218	67313249	-0.957042	1.35956	0.847149
CAND1	chr12	+	3UTR_M	67313281	67313312	NA	NA	NA
CAND1	chr12	+	3UTR_M	67313313	67313344	NA	NA	NA
CAND1	chr12	+	3UTR_M	67313480	67313511	1.79862	3.26981	NA
CAND1	chr12	+	3UTR_M	67313662	67313693	-0.624224	4.30329	NA
CAND1	chr12	+	3UTR_M	67313689	67313720	NA	NA	NA
CAND1	chr12	+	3UTR_M	67313746	67313777	NA	NA	NA
CAND1	chr12	+	3UTR_M	67314023	67314054	-0.631068	4.30311	NA
CAND1	chr12	+	3UTR_M	67314133	67314164	-0.357786	1.07816	0.937446
CAND1	chr12	+	3UTR_M	67314303	67314334	-3.07626	2.00154	0.577154
CAND1	chr12	+	3UTR_M	67314479	67314510	0.813895	4.27019	NA
CAND1	chr12	+	3UTR_M	67314600	67314631	-1.71447	0.866568	0.408868
CAND1	chr12	+	3UTR_M	67314661	67314692	0.0912541	1.1699	0.990096
CAND1	chr12	+	3UTR_M	67314811	67314842	1.75454	4.31182	NA
CAND1	chr12	+	3UTR_M	67314885	67314916	-1.83555	4.17954	NA
CAND1	chr12	+	3UTR_M	67315690	67315721	-1.89881	3.59772	NA
CAND1	chr12	+	3UTR_M	67316065	67316096	-0.890492	1.30351	0.853039
CAND1	chr12	+	3UTR_M	67316270	67316301	0.432448	0.787205	0.887113
CAND1	chr12	+	3UTR_M	67316404	67316435	2.35639	4.14066	NA
CAND1	chr12	+	3UTR_L	67319933	67319964	0.0912107	0.700388	0.979952
DYRK2	chr12	+	CDS	67658001	67658032	NA	NA	NA
DYRK2	chr12	+	3UTR_F	67658884	67658915	-4.41163	2.15581	NA
DYRK2	chr12	+	3UTR_M	67659008	67659039	NA	NA	NA
DYRK2	chr12	+	3UTR_M	67659437	67659468	-0.624224	4.30329	NA
DYRK2	chr12	+	3UTR_M	67659598	67659629	-0.631068	4.30311	NA
DYRK2	chr12	+	3UTR_M	67660804	67660835	0.230762	2.18188	NA
DYRK2	chr12	+	3UTR_M	67662508	67662539	-1.82315	1.76056	NA
DYRK2	chr12	+	3UTR_M	67662644	67662675	-1.44402	0.667748	0.339489
DYRK2	chr12	+	3UTR_M	67663860	67663891	-1.12384	2.73445	NA
DYRK2	chr12	+	3UTR_M	67664149	67664180	-2.60907	1.77634	0.598244
DYRK2	chr12	+	3UTR_M	67665090	67665121	-0.631068	4.30311	NA
DYRK2	chr12	+	3UTR_M	67665144	67665175	-1.3719	1.20206	0.704557
DYRK2	chr12	+	3UTR_M	67665386	67665417	-0.874672	1.0616	0.810989
DYRK2	chr12	+	3UTR_L	67668868	67668899	NA	NA	NA
MDM1	chr12	-	3UTR_S	68294556	68294587	-2.13746	1.17765	0.4728
MDM1	chr12	-	5UTR	68323198	68323229	NA	NA	NA
MDM1	chr12	-	Intron	68323335	68323366	-0.925164	4.29608	NA
MDM1	chr12	-	Intron	68324995	68325026	-1.2484	1.85897	NA
MDM1	chr12	-	Intron	68325094	68325125	-2.25071	3.13607	NA
MDM1	chr12	-	Intron	68326413	68326444	NA	NA	NA
MDM1	chr12	-	Intron	68326555	68326586	NA	NA	NA
MDM1	chr12	-	5UTR	68327178	68327209	NA	NA	NA
RAP1B	chr12	+	Intron	68612906	68612937	NA	NA	NA
RAP1B	chr12	+	3UTR_F	68659867	68659898	NA	NA	NA
RAP1B	chr12	+	3UTR_M	68660487	68660518	-0.0788191	0.644079	0.981743
RAP1B	chr12	+	3UTR_M	68660512	68660543	0.153298	0.657336	0.958758
RAP1B	chr12	+	3UTR_M	68660573	68660604	-1.35077	1.50202	0.784713
RAP1B	chr12	+	3UTR_M	68660598	68660629	-0.736469	1.79704	NA
RAP1B	chr12	+	3UTR_M	68660665	68660696	NA	NA	NA
RAP1B	chr12	+	3UTR_M	68660777	68660808	-1.18736	4.29076	NA
RAP1B	chr12	+	3UTR_M	68660880	68660911	NA	NA	NA
RAP1B	chr12	+	3UTR_M	68661131	68661162	NA	NA	NA
RAP1B	chr12	+	3UTR_M	68661351	68661382	NA	NA	NA
RAP1B	chr12	+	3UTR_M	68663758	68663789	NA	NA	NA
RAP1B	chr12	+	3UTR_L	68664864	68664895	NA	NA	NA
NUP107	chr12	+	Intron	68694301	68694332	NA	NA	NA
NUP107	chr12	+	Intron	68704347	68704378	-0.129043	3.61648	NA
NUP107	chr12	+	3UTR_F	68742513	68742544	-0.6656	1.71077	NA
NUP107	chr12	+	3UTR_M	68742651	68742682	-0.537924	1.60517	NA
NUP107	chr12	+	3UTR_M	68742733	68742764	-0.624224	4.30329	NA
NUP107	chr12	+	3UTR_L	68745789	68745820	-0.543514	1.01424	0.891827
SLC35E3	chr12	+	Intron	68759844	68759875	NA	NA	NA
SLC35E3	chr12	+	Intron	68759948	68759979	NA	NA	NA
SLC35E3	chr12	+	Intron	68760201	68760232	1.85937	3.31397	NA
SLC35E3	chr12	+	Intron	68760367	68760398	-0.937855	4.05214	NA
SLC35E3	chr12	+	Intron	68762754	68762785	NA	NA	NA
SLC35E3	chr12	+	3UTR_F	68765314	68765345	1.75353	4.3119	NA
SLC35E3	chr12	+	3UTR_M	68765369	68765400	2.75472	4.18949	NA
SLC35E3	chr12	+	3UTR_M	68765807	68765838	1.37279	1.59784	NA
SLC35E3	chr12	+	3UTR_M	68766048	68766079	1.13615	0.954398	0.690463
SLC35E3	chr12	+	3UTR_M	68767223	68767254	0.922032	1.24545	0.835324
SLC35E3	chr12	+	3UTR_M	68767528	68767559	0.85461	0.819507	0.738462
SLC35E3	chr12	+	3UTR_M	68768423	68768454	2.09578	0.757988	0.14987
SLC35E3	chr12	+	3UTR_M	68768657	68768688	-0.389694	1.35212	0.946741
SLC35E3	chr12	+	3UTR_M	68769670	68769701	0.0383581	1.42736	0.996658
SLC35E3	chr12	+	3UTR_M	68773159	68773190	NA	NA	NA
SLC35E3	chr12	+	3UTR_L	68773204	68773235	2.75472	4.18949	NA
MDM2	chr12	+	Intron	68817049	68817080	NA	NA	NA
MDM2	chr12	+	Intron	68822615	68822646	-3.40267	2.92802	NA
MDM2	chr12	+	Intron	68836027	68836058	NA	NA	NA
MDM2	chr12	+	CDS	68839548	68839579	-0.631068	4.30311	NA
MDM2	chr12	+	3UTR_F	68840072	68840103	1.75454	4.31182	NA
MDM2	chr12	+	3UTR_M	68840468	68840499	-0.418328	2.37148	NA
MDM2	chr12	+	3UTR_M	68842600	68842631	-0.85964	2.09635	NA
MDM2	chr12	+	3UTR_M	68842625	68842656	-0.631068	4.30311	NA
MDM2	chr12	+	3UTR_M	68842657	68842688	2.6456	2.82244	NA
MDM2	chr12	+	3UTR_M	68842739	68842770	-0.631068	4.30311	NA
MDM2	chr12	+	3UTR_M	68842791	68842822	-1.32101	2.95387	NA
MDM2	chr12	+	3UTR_M	68842862	68842893	0.798776	3.15163	NA
MDM2	chr12	+	3UTR_M	68842966	68842997	4.39092	2.67423	NA
MDM2	chr12	+	3UTR_M	68843357	68843388	2.15941	0.919044	0.272153
MDM2	chr12	+	3UTR_M	68843473	68843504	1.93654	1.26511	0.578417
MDM2	chr12	+	3UTR_M	68843613	68843644	-2.01995	3.69474	NA
MDM2	chr12	+	3UTR_M	68844121	68844152	1.86014	0.804559	0.28371
MDM2	chr12	+	3UTR_M	68844148	68844179	1.36878	1.11117	0.678263
MDM2	chr12	+	3UTR_M	68844175	68844206	1.07067	0.675623	0.561426
MDM2	chr12	+	3UTR_M	68844209	68844240	-2.48854	3.03031	NA
MDM2	chr12	+	3UTR_M	68844249	68844280	0.196383	1.44477	0.97957
MDM2	chr12	+	3UTR_M	68845217	68845248	4.38656	1.43661	0.0843655
MDM2	chr12	+	3UTR_M	68845414	68845445	1.74874	0.909787	0.429476
CPM	chr12	-	3UTR_M	68846847	68846878	NA	NA	NA
MDM2	chr12	+	3UTR_M	68850666	68850697	2.94481	0.773938	0.0113442
CPM	chr12	-	3UTR_M	68851057	68851088	NA	NA	NA
CPM	chr12	-	3UTR_M	68851165	68851196	NA	NA	NA
MDM2	chr12	+	3UTR_M	68851259	68851290	-0.0855431	4.30775	NA
CPM	chr12	-	3UTR_M	68851943	68851974	NA	NA	NA
CPM	chr12	-	3UTR_M	68852102	68852133	NA	NA	NA
MDM2	chr12	+	3UTR_M	68853363	68853394	NA	NA	NA
CPM	chr12	-	3UTR_M	68853445	68853476	NA	NA	NA
CPM	chr12	-	3UTR_M	68854047	68854078	NA	NA	NA
CPM	chr12	-	3UTR_M	68854404	68854435	NA	NA	NA
CPM	chr12	-	3UTR_M	68854432	68854463	NA	NA	NA
CPM	chr12	-	3UTR_M	68854825	68854856	NA	NA	NA
CPM	chr12	-	3UTR_M	68855536	68855567	NA	NA	NA
MDM2	chr12	+	3UTR_L	68856064	68856095	NA	NA	NA
CPM	chr12	-	3UTR_F	68856408	68856439	NA	NA	NA
CPM	chr12	-	CDS	68866887	68866918	NA	NA	NA
CPM	chr12	-	Intron	68882015	68882046	NA	NA	NA
CPM	chr12	-	Intron	68920690	68920721	0.853803	3.12564	NA
CPSF6	chr12	+	Intron	69240639	69240670	-3.06719	2.74475	NA
CPSF6	chr12	+	Intron	69240904	69240935	-0.925164	4.29608	NA
CPSF6	chr12	+	Intron	69246273	69246304	NA	NA	NA
CPSF6	chr12	+	Intron	69247804	69247835	0.756954	2.37259	NA
CPSF6	chr12	+	Intron	69248671	69248702	-1.63922	4.28336	NA
CPSF6	chr12	+	Intron	69263505	69263536	-2.65073	1.64184	0.550192
CPSF6	chr12	+	Intron	69263547	69263578	-1.30671	4.2886	NA
CPSF6	chr12	+	Intron	69263675	69263706	NA	NA	NA
CPSF6	chr12	+	Intron	69264119	69264150	-3.06828	3.3026	NA
CPSF6	chr12	+	Intron	69264752	69264783	NA	NA	NA
CPSF6	chr12	+	Intron	69264966	69264997	-0.624224	4.30329	NA
CPSF6	chr12	+	Intron	69264991	69265022	0.547092	2.94514	NA
CPSF6	chr12	+	Intron	69265290	69265321	-3.12451	2.95758	NA
CPSF6	chr12	+	Intron	69266840	69266871	NA	NA	NA
CPSF6	chr12	+	Intron	69267727	69267758	-1.13545	2.93767	NA
CPSF6	chr12	+	Intron	69269044	69269075	1.75454	4.31182	NA
CPSF6	chr12	+	3UTR_F	69269652	69269683	-0.743974	1.20343	0.870382
CPSF6	chr12	+	3UTR_M	69269806	69269837	-1.92482	3.31587	NA
CPSF6	chr12	+	3UTR_M	69269852	69269883	-0.0855431	4.30775	NA
CPSF6	chr12	+	3UTR_M	69269919	69269950	0.227292	0.953259	0.957322
CPSF6	chr12	+	3UTR_M	69270008	69270039	NA	NA	NA
CPSF6	chr12	+	3UTR_M	69270045	69270076	-2.21694	3.71036	NA
CPSF6	chr12	+	3UTR_M	69270106	69270137	0.437666	1.24305	0.933561
CPSF6	chr12	+	3UTR_M	69270323	69270354	0.842018	3.73186	NA
CPSF6	chr12	+	3UTR_M	69270414	69270445	-0.0855431	4.30775	NA
CPSF6	chr12	+	3UTR_M	69270545	69270576	NA	NA	NA
CPSF6	chr12	+	3UTR_M	69270641	69270672	-1.19721	4.29057	NA
CPSF6	chr12	+	3UTR_M	69271095	69271126	NA	NA	NA
CPSF6	chr12	+	3UTR_M	69271133	69271164	NA	NA	NA
CPSF6	chr12	+	3UTR_M	69271212	69271243	-1.84963	2.46351	NA
CPSF6	chr12	+	3UTR_M	69271270	69271301	NA	NA	NA
CPSF6	chr12	+	3UTR_M	69271388	69271419	-0.631068	4.30311	NA
CPSF6	chr12	+	3UTR_M	69271433	69271464	-2.49242	3.09683	NA
CPSF6	chr12	+	3UTR_M	69271511	69271542	-3.00891	3.02888	NA
CPSF6	chr12	+	3UTR_M	69271597	69271628	NA	NA	NA
CPSF6	chr12	+	3UTR_M	69271749	69271780	NA	NA	NA
CPSF6	chr12	+	3UTR_M	69271872	69271903	1.05921	3.21579	NA
CPSF6	chr12	+	3UTR_M	69272484	69272515	-0.109981	2.26884	NA
CPSF6	chr12	+	3UTR_M	69272675	69272706	NA	NA	NA
CPSF6	chr12	+	3UTR_M	69272820	69272851	0.203122	1.92338	NA
CPSF6	chr12	+	3UTR_M	69272989	69273020	-0.0726859	3.00718	NA
CPSF6	chr12	+	3UTR_M	69273657	69273688	-1.86065	4.27715	NA
CPSF6	chr12	+	3UTR_M	69274171	69274202	NA	NA	NA
CPSF6	chr12	+	3UTR_M	69274338	69274369	-0.935599	0.662571	0.619042
CPSF6	chr12	+	3UTR_M	69277698	69277729	-1.12067	0.855281	0.653899
CPSF6	chr12	+	3UTR_M	69279425	69279456	NA	NA	NA
CPSF6	chr12	+	3UTR_M	69279813	69279844	NA	NA	NA
CPSF6	chr12	+	3UTR_M	69281340	69281371	2.44423	3.26318	NA
CPSF6	chr12	+	3UTR_L	69281580	69281611	-0.624224	4.30329	NA
LYZ	chr12	+	3UTR_S	69354214	69354245	-1.63922	4.28336	NA
YEATS4	chr12	+	Intron	69384430	69384461	-1.36618	1.43706	0.767964
YEATS4	chr12	+	3UTR_F	69390776	69390807	-1.60712	0.806456	0.404176
YEATS4	chr12	+	3UTR_M	69390861	69390892	-0.624224	4.30329	NA
YEATS4	chr12	+	3UTR_M	69390944	69390975	-0.631068	4.30311	NA
YEATS4	chr12	+	3UTR_L	69392059	69392090	-1.88581	4.17342	NA
FRS2	chr12	+	Intron	69486434	69486465	0.812837	4.27122	NA
FRS2	chr12	+	Intron	69572777	69572808	-0.624224	4.30329	NA
FRS2	chr12	+	3UTR_F	69575875	69575906	NA	NA	NA
FRS2	chr12	+	3UTR_M	69576034	69576065	0.546188	1.56407	NA
FRS2	chr12	+	3UTR_M	69576377	69576408	-2.56115	3.00926	NA
FRS2	chr12	+	3UTR_M	69576683	69576714	-0.0454608	1.96847	NA
FRS2	chr12	+	3UTR_M	69577344	69577375	-0.0855431	4.30775	NA
FRS2	chr12	+	3UTR_M	69577578	69577609	NA	NA	NA
FRS2	chr12	+	3UTR_M	69578216	69578247	NA	NA	NA
FRS2	chr12	+	3UTR_M	69578351	69578382	0.0838293	0.723435	0.983069
FRS2	chr12	+	3UTR_M	69578650	69578681	3.68987	2.05883	NA
FRS2	chr12	+	3UTR_M	69578932	69578963	-3.37197	2.52927	NA
FRS2	chr12	+	3UTR_M	69579052	69579083	-0.947015	4.2956	NA
FRS2	chr12	+	3UTR_M	69579162	69579193	0.24851	0.958108	0.953134
FRS2	chr12	+	3UTR_M	69579551	69579582	NA	NA	NA
FRS2	chr12	+	3UTR_M	69579690	69579721	-1.04024	1.33713	0.823514
FRS2	chr12	+	3UTR_L	69579773	69579804	-0.994209	1.00143	0.755168
CCT2	chr12	+	Intron	69587987	69588018	NA	NA	NA
CCT2	chr12	+	Intron	69599985	69600016	NA	NA	NA
CCT2	chr12	+	3UTR_F	69601392	69601423	-1.20387	2.95562	NA
CCT2	chr12	+	3UTR_M	69601436	69601467	-0.624224	4.30329	NA
CCT2	chr12	+	3UTR_M	69601489	69601520	-1.53502	1.60373	0.766492
CCT2	chr12	+	3UTR_M	69601524	69601555	-1.27965	0.941839	0.637416
CCT2	chr12	+	3UTR_L	69601550	69601581	-1.16794	0.686469	0.517933
BEST3	chr12	-	Intron	69647779	69647810	NA	NA	NA
BEST3	chr12	-	Intron	69651865	69651896	NA	NA	NA
BEST3	chr12	-	Intron	69653599	69653630	0.245142	4.29051	NA
BEST3	chr12	-	Intron	69670060	69670091	NA	NA	NA
BEST3	chr12	-	Intron	69683229	69683260	0.256013	4.29061	NA
BEST3	chr12	-	Intron	69684358	69684389	0.910868	2.1732	NA
BEST3	chr12	-	Intron	69685797	69685828	2.75288	4.18964	NA
RAB3IP	chr12	+	Intron	69784996	69785027	NA	NA	NA
RAB3IP	chr12	+	Intron	69786928	69786959	0.812837	4.27122	NA
RAB3IP	chr12	+	Intron	69787108	69787139	NA	NA	NA
RAB3IP	chr12	+	Intron	69787238	69787269	NA	NA	NA
RAB3IP	chr12	+	Intron	69796572	69796603	NA	NA	NA
RAB3IP	chr12	+	Intron	69796627	69796658	NA	NA	NA
RAB3IP	chr12	+	Intron	69797384	69797415	1.75353	4.3119	NA
RAB3IP	chr12	+	3UTR_F	69815582	69815613	-3.06828	3.3026	NA
RAB3IP	chr12	+	3UTR_M	69815678	69815709	-1.4891	0.877439	0.519982
RAB3IP	chr12	+	3UTR_M	69815705	69815736	-3.7155	2.5166	NA
RAB3IP	chr12	+	3UTR_M	69816217	69816248	NA	NA	NA
RAB3IP	chr12	+	3UTR_M	69816673	69816704	1.11908	2.52224	NA
RAB3IP	chr12	+	3UTR_M	69816702	69816733	-1.86065	4.27715	NA
RAB3IP	chr12	+	3UTR_M	69816746	69816777	NA	NA	NA
RAB3IP	chr12	+	3UTR_M	69816962	69816993	NA	NA	NA
RAB3IP	chr12	+	3UTR_M	69817094	69817125	-2.34409	3.5874	NA
RAB3IP	chr12	+	3UTR_M	69817195	69817226	-0.937855	4.05214	NA
RAB3IP	chr12	+	3UTR_M	69817357	69817388	-0.631068	4.30311	NA
RAB3IP	chr12	+	3UTR_M	69820127	69820158	-0.631068	4.30311	NA
RAB3IP	chr12	+	3UTR_M	69822830	69822861	0.463636	1.82956	NA
RAB3IP	chr12	+	3UTR_M	69823048	69823079	NA	NA	NA
RAB3IP	chr12	+	3UTR_L	69823166	69823197	-1.37609	1.28366	0.727393
MYRFL	chr12	+	Intron	69828864	69828895	NA	NA	NA
MYRFL	chr12	+	Intron	69831246	69831277	-0.631068	4.30311	NA
MYRFL	chr12	+	Intron	69850214	69850245	NA	NA	NA
MYRFL	chr12	+	3UTR_S	69958706	69958737	NA	NA	NA
CNOT2	chr12	+	Intron	70244937	70244968	0.194612	2.78107	NA
CNOT2	chr12	+	Intron	70245892	70245923	NA	NA	NA
CNOT2	chr12	+	Intron	70249271	70249302	NA	NA	NA
CNOT2	chr12	+	Intron	70260537	70260568	-0.823444	4.29838	NA
CNOT2	chr12	+	Intron	70316931	70316962	-0.0673363	2.13885	NA
CNOT2	chr12	+	Intron	70331680	70331711	-2.65011	3.37294	NA
CNOT2	chr12	+	Intron	70345413	70345444	-0.624224	4.30329	NA
CNOT2	chr12	+	Intron	70345948	70345979	0.819145	4.30315	NA
CNOT2	chr12	+	Intron	70346044	70346075	1.06381	2.53787	NA
CNOT2	chr12	+	Intron	70346606	70346637	-0.631068	4.30311	NA
CNOT2	chr12	+	CDS	70353864	70353895	-0.135066	1.07135	0.981188
CNOT2	chr12	+	3UTR_F	70354112	70354143	-0.624224	4.30329	NA
CNOT2	chr12	+	3UTR_M	70354324	70354355	-2.2584	2.95477	NA
CNOT2	chr12	+	3UTR_M	70354591	70354622	NA	NA	NA
CNOT2	chr12	+	3UTR_M	70354626	70354657	-0.068922	3.00229	NA
CNOT2	chr12	+	3UTR_M	70354973	70355004	-0.508363	0.724624	0.847683
CNOT2	chr12	+	3UTR_M	70355237	70355268	-0.0855431	4.30775	NA
CNOT2	chr12	+	3UTR_M	70356460	70356491	NA	NA	NA
CNOT2	chr12	+	3UTR_M	70356508	70356539	-0.0855431	4.30775	NA
CNOT2	chr12	+	3UTR_L	70357441	70357472	-0.423828	3.26685	NA
KCNMB4	chr12	+	Intron	70410534	70410565	NA	NA	NA
KCNMB4	chr12	+	Intron	70413303	70413334	-1.83812	4.27781	NA
KCNMB4	chr12	+	Intron	70422605	70422636	0.0957011	2.4286	NA
KCNMB4	chr12	+	3UTR_F	70430999	70431030	0.168481	1.81035	NA
KCNMB4	chr12	+	3UTR_M	70431193	70431224	0.727385	1.47293	NA
KCNMB4	chr12	+	3UTR_M	70431457	70431488	-2.05219	4.27193	NA
KCNMB4	chr12	+	3UTR_M	70431912	70431943	-1.26236	1.91901	NA
KCNMB4	chr12	+	3UTR_M	70433995	70434026	3.00006	1.58327	0.440963
KCNMB4	chr12	+	3UTR_L	70434272	70434303	2.17368	1.01754	0.349799
PTPRB	chr12	-	3UTR_M	70517192	70517223	-0.947015	4.2956	NA
PTPRB	chr12	-	3UTR_M	70520066	70520097	-1.13545	2.93767	NA
PTPRB	chr12	-	Intron	70535215	70535246	1.75353	4.3119	NA
PTPRB	chr12	-	Intron	70559811	70559842	-0.206484	2.04626	NA
PTPRB	chr12	-	Intron	70608719	70608750	NA	NA	NA
PTPRR	chr12	-	3UTR_L	70638069	70638100	-1.26911	1.87769	NA
PTPRR	chr12	-	3UTR_M	70638535	70638566	NA	NA	NA
PTPRR	chr12	-	3UTR_F	70638811	70638842	NA	NA	NA
PTPRR	chr12	-	Intron	70658874	70658905	-3.06619	1.85306	0.536448
PTPRR	chr12	-	Intron	70671678	70671709	-0.624224	4.30329	NA
PTPRR	chr12	-	Intron	70919664	70919695	0.64228	2.04094	NA
TSPAN8	chr12	-	3UTR_S	71125086	71125117	NA	NA	NA
LGR5	chr12	+	Intron	71584387	71584418	1.75353	4.3119	NA
LGR5	chr12	+	3UTR_F	71586149	71586180	NA	NA	NA
LGR5	chr12	+	3UTR_L	71586290	71586321	-2.19851	3.23325	NA
ZFC3H1	chr12	-	3UTR_L	71606401	71606432	-1.92482	3.31587	NA
ZFC3H1	chr12	-	3UTR_M	71608238	71608269	-1.82596	4.17205	NA
ZFC3H1	chr12	-	3UTR_M	71608658	71608689	1.75454	4.31182	NA
ZFC3H1	chr12	-	3UTR_M	71609589	71609620	-1.46144	1.26035	0.699606
ZFC3H1	chr12	-	3UTR_M	71609680	71609711	-1.17876	1.38048	0.800505
ZFC3H1	chr12	-	3UTR_M	71609772	71609803	NA	NA	NA
ZFC3H1	chr12	-	3UTR_F	71609987	71610018	NA	NA	NA
ZFC3H1	chr12	-	CDS	71630590	71630621	-2.64923	3.66343	NA
ZFC3H1	chr12	-	Intron	71640922	71640953	NA	NA	NA
ZFC3H1	chr12	-	Intron	71643681	71643712	NA	NA	NA
ZFC3H1	chr12	-	Intron	71656250	71656281	-2.4829	3.48128	NA
ZFC3H1	chr12	-	Intron	71656333	71656364	-2.01995	3.69474	NA
THAP2	chr12	+	5UTR	71663949	71663980	NA	NA	NA
THAP2	chr12	+	Intron	71665143	71665174	-1.63922	4.28336	NA
THAP2	chr12	+	Intron	71665419	71665450	-1.30596	1.84507	NA
THAP2	chr12	+	3UTR_F	71677197	71677228	NA	NA	NA
THAP2	chr12	+	3UTR_M	71677253	71677284	-0.631068	4.30311	NA
THAP2	chr12	+	3UTR_M	71677337	71677368	1.60945	1.73625	NA
THAP2	chr12	+	3UTR_M	71677875	71677906	-0.624224	4.30329	NA
THAP2	chr12	+	3UTR_M	71679976	71680007	-0.624224	4.30329	NA
THAP2	chr12	+	3UTR_L	71680624	71680655	0.687465	0.922937	0.8336
AC073612.1	chr12	+	Intron	71681666	71681697	-2.2584	2.95477	NA
TMEM19	chr12	+	3UTR_F	71701074	71701105	NA	NA	NA
TMEM19	chr12	+	3UTR_M	71701276	71701307	NA	NA	NA
TMEM19	chr12	+	3UTR_M	71701351	71701382	NA	NA	NA
TMEM19	chr12	+	3UTR_M	71701852	71701883	0.51719	4.29602	NA
TMEM19	chr12	+	3UTR_M	71701882	71701913	NA	NA	NA
TMEM19	chr12	+	3UTR_M	71701978	71702009	NA	NA	NA
TMEM19	chr12	+	3UTR_M	71702025	71702056	-0.921793	2.43917	NA
TMEM19	chr12	+	3UTR_M	71702119	71702150	NA	NA	NA
TMEM19	chr12	+	3UTR_M	71703847	71703878	-0.823444	4.29838	NA
TMEM19	chr12	+	3UTR_M	71704040	71704071	0.79459	1.94513	NA
TMEM19	chr12	+	3UTR_L	71704172	71704203	NA	NA	NA
RAB21	chr12	+	Intron	71760024	71760055	NA	NA	NA
RAB21	chr12	+	Intron	71770682	71770713	1.75454	4.31182	NA
RAB21	chr12	+	Intron	71770805	71770836	-0.631068	4.30311	NA
RAB21	chr12	+	3UTR_F	71785689	71785720	NA	NA	NA
RAB21	chr12	+	3UTR_M	71786541	71786572	1.198	2.25331	NA
RAB21	chr12	+	3UTR_M	71786577	71786608	1.41544	0.763383	0.456566
RAB21	chr12	+	3UTR_M	71786608	71786639	1.00899	1.58635	NA
RAB21	chr12	+	3UTR_M	71786674	71786705	0.217025	0.904903	0.957041
RAB21	chr12	+	3UTR_M	71786730	71786761	1.49717	1.10712	0.639895
RAB21	chr12	+	3UTR_M	71786842	71786873	NA	NA	NA
RAB21	chr12	+	3UTR_M	71787220	71787251	0.249966	1.37256	0.968577
RAB21	chr12	+	3UTR_M	71787355	71787386	-0.0855431	4.30775	NA
RAB21	chr12	+	3UTR_M	71787414	71787445	1.10586	0.777731	0.615344
RAB21	chr12	+	3UTR_M	71787482	71787513	1.55576	0.836564	0.453543
RAB21	chr12	+	3UTR_M	71787519	71787550	0.587634	1.65249	NA
RAB21	chr12	+	3UTR_M	71787645	71787676	NA	NA	NA
RAB21	chr12	+	3UTR_M	71788900	71788931	1.94555	1.12692	0.507558
RAB21	chr12	+	3UTR_M	71788956	71788987	0.25499	4.2907	NA
RAB21	chr12	+	3UTR_M	71789054	71789085	0.675614	1.08456	0.869275
RAB21	chr12	+	3UTR_M	71789162	71789193	-2.43654	2.14151	NA
RAB21	chr12	+	3UTR_M	71789266	71789297	-0.624224	4.30329	NA
RAB21	chr12	+	3UTR_M	71789531	71789562	-1.18736	4.29076	NA
RAB21	chr12	+	3UTR_M	71789699	71789730	NA	NA	NA
RAB21	chr12	+	3UTR_M	71789799	71789830	-0.391837	1.80589	NA
RAB21	chr12	+	3UTR_M	71789865	71789896	-0.449644	3.09041	NA
RAB21	chr12	+	3UTR_M	71789985	71790016	0.596431	1.70519	NA
RAB21	chr12	+	3UTR_M	71790121	71790152	-0.624224	4.30329	NA
RAB21	chr12	+	3UTR_M	71790221	71790252	-0.624224	4.30329	NA
RAB21	chr12	+	3UTR_M	71790582	71790613	-1.08228	1.30751	0.809895
RAB21	chr12	+	3UTR_M	71790691	71790722	NA	NA	NA
RAB21	chr12	+	3UTR_M	71790740	71790771	-0.652922	1.39716	0.907459
RAB21	chr12	+	3UTR_M	71790827	71790858	1.98045	0.996018	0.405766
RAB21	chr12	+	3UTR_M	71792388	71792419	-2.09602	2.65925	NA
RAB21	chr12	+	3UTR_M	71793117	71793148	2.17899	2.55787	NA
RAB21	chr12	+	3UTR_L	71793456	71793487	1.35782	4.30761	NA
TBC1D15	chr12	+	CDS	71897921	71897952	-2.52976	3.30864	NA
TBC1D15	chr12	+	3UTR_F	71923342	71923373	-0.0527643	1.39967	0.995056
TBC1D15	chr12	+	3UTR_M	71923501	71923532	-1.83394	3.67302	NA
TBC1D15	chr12	+	3UTR_M	71923645	71923676	0.329	2.51796	NA
TBC1D15	chr12	+	3UTR_M	71923745	71923776	NA	NA	NA
TBC1D15	chr12	+	3UTR_M	71923903	71923934	-0.631068	4.30311	NA
TBC1D15	chr12	+	3UTR_M	71924066	71924097	NA	NA	NA
TBC1D15	chr12	+	3UTR_M	71924118	71924149	NA	NA	NA
TBC1D15	chr12	+	3UTR_M	71924293	71924324	-0.528891	2.0775	NA
TBC1D15	chr12	+	3UTR_M	71926165	71926196	-0.0234522	0.988367	0.997055
TBC1D15	chr12	+	3UTR_M	71926829	71926860	-1.34179	1.3248	0.748185
TBC1D15	chr12	+	3UTR_M	71927231	71927262	NA	NA	NA
TPH2	chr12	+	3UTR_S	72032420	72032451	1.75454	4.31182	NA
TRHDE	chr12	+	Intron	72287743	72287774	-2.60944	2.36793	NA
TRHDE	chr12	+	3UTR_F	72663529	72663560	NA	NA	NA
TRHDE	chr12	+	3UTR_M	72664126	72664157	NA	NA	NA
TRHDE	chr12	+	3UTR_M	72665250	72665281	-2.34409	3.5874	NA
TRHDE	chr12	+	3UTR_M	72665593	72665624	NA	NA	NA
TRHDE	chr12	+	3UTR_M	72665622	72665653	NA	NA	NA
TRHDE	chr12	+	3UTR_M	72665836	72665867	NA	NA	NA
TRHDE	chr12	+	3UTR_M	72666120	72666151	NA	NA	NA
TRHDE	chr12	+	3UTR_M	72668296	72668327	-0.624224	4.30329	NA
TRHDE	chr12	+	3UTR_M	72670375	72670406	-0.925164	4.29608	NA
TRHDE	chr12	+	3UTR_M	72670704	72670735	NA	NA	NA
TRHDE	chr12	+	3UTR_M	72670738	72670769	-0.631068	4.30311	NA
ATXN7L3B	chr12	+	3UTR_M	74541432	74541463	-1.60324	0.596732	0.171392
ATXN7L3B	chr12	+	3UTR_L	74545410	74545441	-2.0036	1.17695	0.51731
KCNC2	chr12	-	3UTR_L	75040068	75040099	-1.41945	3.87377	NA
KCNC2	chr12	-	3UTR_F	75040102	75040133	3.35396	3.56111	NA
KCNC2	chr12	-	CDS	75051057	75051088	0.194612	2.78107	NA
KCNC2	chr12	-	Intron	75186732	75186763	NA	NA	NA
KCNC2	chr12	-	Intron	75191518	75191549	-0.189092	3.4856	NA
CAPS2	chr12	-	3UTR_S	75275969	75276000	3.37138	1.33687	0.217364
CAPS2	chr12	-	Intron	75276643	75276674	NA	NA	NA
CAPS2	chr12	-	Intron	75277023	75277054	NA	NA	NA
CAPS2	chr12	-	Intron	75289912	75289943	-0.925164	4.29608	NA
CAPS2	chr12	-	Intron	75304392	75304423	NA	NA	NA
CAPS2	chr12	-	Intron	75333787	75333818	3.35396	3.56111	NA
CAPS2	chr12	-	Intron	75333840	75333871	3.35332	3.56174	NA
CAPS2	chr12	-	Intron	75336142	75336173	2.75288	4.18964	NA
CAPS2	chr12	-	Intron	75336616	75336647	-0.161758	3.9673	NA
CAPS2	chr12	-	Intron	75336676	75336707	2.7538	4.18956	NA
CAPS2	chr12	-	Intron	75357548	75357579	0.246166	4.29043	NA
CAPS2	chr12	-	Intron	75358041	75358072	NA	NA	NA
CAPS2	chr12	-	Intron	75359873	75359904	2.50305	2.14957	NA
CAPS2	chr12	-	Intron	75363709	75363740	NA	NA	NA
CAPS2	chr12	-	Intron	75366225	75366256	0.812837	4.27122	NA
CAPS2	chr12	-	Intron	75370199	75370230	3.34356	3.9697	NA
GLIPR1L1	chr12	+	3UTR_F	75370222	75370253	NA	NA	NA
GLIPR1L1	chr12	+	3UTR_L	75370363	75370394	NA	NA	NA
CAPS2	chr12	-	Intron	75370697	75370728	NA	NA	NA
CAPS2	chr12	-	Intron	75371028	75371059	NA	NA	NA
GLIPR1L2	chr12	+	Intron	75413566	75413597	2.75472	4.18949	NA
GLIPR1L2	chr12	+	Intron	75424020	75424051	3.06851	1.56709	0.416683
KRR1	chr12	-	3UTR_M	75490585	75490616	0.183252	2.14009	NA
KRR1	chr12	-	3UTR_M	75490853	75490884	-1.31287	1.60314	0.812469
KRR1	chr12	-	3UTR_M	75492698	75492729	-0.631068	4.30311	NA
KRR1	chr12	-	3UTR_M	75493920	75493951	-0.508046	3.37005	NA
KRR1	chr12	-	3UTR_M	75494252	75494283	-0.471685	0.721056	0.861624
KRR1	chr12	-	3UTR_M	75494348	75494379	-2.79729	2.92329	NA
KRR1	chr12	-	3UTR_M	75494537	75494568	-0.823444	4.29838	NA
KRR1	chr12	-	3UTR_M	75495822	75495853	-2.09386	1.36606	0.578037
KRR1	chr12	-	3UTR_M	75496000	75496031	-2.14682	0.850425	0.216345
KRR1	chr12	-	3UTR_M	75496369	75496400	-0.631068	4.30311	NA
KRR1	chr12	-	3UTR_M	75496709	75496740	-0.0855431	4.30775	NA
KRR1	chr12	-	3UTR_M	75496811	75496842	3.35396	3.56111	NA
KRR1	chr12	-	3UTR_M	75496888	75496919	-1.25718	1.06293	0.693751
KRR1	chr12	-	3UTR_M	75496967	75496998	-1.08548	2.92351	NA
KRR1	chr12	-	3UTR_M	75497259	75497290	NA	NA	NA
KRR1	chr12	-	3UTR_M	75497363	75497394	NA	NA	NA
KRR1	chr12	-	3UTR_M	75497602	75497633	NA	NA	NA
KRR1	chr12	-	3UTR_M	75497629	75497660	-0.534642	1.71536	NA
KRR1	chr12	-	3UTR_M	75498128	75498159	-0.709577	2.00577	NA
KRR1	chr12	-	3UTR_M	75498379	75498410	-2.49242	3.09683	NA
KRR1	chr12	-	3UTR_M	75498458	75498489	NA	NA	NA
KRR1	chr12	-	3UTR_M	75498600	75498631	2.44423	3.26318	NA
KRR1	chr12	-	3UTR_M	75498636	75498667	-3.8039	1.43848	0.183639
KRR1	chr12	-	3UTR_M	75498720	75498751	-1.44382	1.94128	NA
KRR1	chr12	-	3UTR_M	75498876	75498907	0.842018	3.73186	NA
GLIPR1	chr12	+	3UTR_F	75498987	75499018	-0.0855431	4.30775	NA
KRR1	chr12	-	3UTR_M	75499004	75499035	NA	NA	NA
GLIPR1	chr12	+	3UTR_M	75499090	75499121	NA	NA	NA
KRR1	chr12	-	3UTR_M	75499290	75499321	-0.0855431	4.30775	NA
GLIPR1	chr12	+	3UTR_M	75499465	75499496	NA	NA	NA
KRR1	chr12	-	3UTR_M	75499472	75499503	1.10351	2.00705	NA
KRR1	chr12	-	3UTR_M	75499541	75499572	-0.842857	1.07887	0.822621
KRR1	chr12	-	3UTR_M	75499622	75499653	1.75454	4.31182	NA
KRR1	chr12	-	3UTR_F	75499647	75499678	NA	NA	NA
GLIPR1	chr12	+	3UTR_M	75500989	75501020	1.75454	4.31182	NA
KRR1	chr12	-	Intron	75501631	75501662	NA	NA	NA
GLIPR1	chr12	+	3UTR_M	75501695	75501726	1.75454	4.31182	NA
GLIPR1	chr12	+	3UTR_M	75501759	75501790	1.75454	4.31182	NA
GLIPR1	chr12	+	3UTR_M	75501833	75501864	1.58094	2.18609	NA
GLIPR1	chr12	+	3UTR_M	75501907	75501938	NA	NA	NA
GLIPR1	chr12	+	3UTR_M	75503222	75503253	NA	NA	NA
GLIPR1	chr12	+	3UTR_M	75503276	75503307	NA	NA	NA
GLIPR1	chr12	+	3UTR_M	75503843	75503874	2.75288	4.18964	NA
KRR1	chr12	-	Intron	75505172	75505203	NA	NA	NA
PHLDA1	chr12	-	3UTR_L	76025338	76025369	1.8791	3.0581	NA
PHLDA1	chr12	-	3UTR_M	76025402	76025433	5.16151	2.20759	NA
PHLDA1	chr12	-	3UTR_M	76025441	76025472	3.67099	0.584588	1.77622e-07
PHLDA1	chr12	-	3UTR_M	76025510	76025541	1.55846	2.99151	NA
PHLDA1	chr12	-	3UTR_M	76026159	76026190	3.20613	1.19972	0.175086
PHLDA1	chr12	-	3UTR_M	76026391	76026422	4.82755	1.21924	0.00686153
PHLDA1	chr12	-	3UTR_M	76026567	76026598	3.84306	1.23288	0.0727528
PHLDA1	chr12	-	3UTR_M	76026638	76026669	1.35681	4.30769	NA
PHLDA1	chr12	-	3UTR_M	76026782	76026813	NA	NA	NA
PHLDA1	chr12	-	3UTR_M	76026823	76026854	-0.631068	4.30311	NA
PHLDA1	chr12	-	3UTR_M	76027046	76027077	2.27486	1.69876	NA
PHLDA1	chr12	-	3UTR_M	76027218	76027249	NA	NA	NA
PHLDA1	chr12	-	3UTR_M	76027327	76027358	NA	NA	NA
PHLDA1	chr12	-	3UTR_M	76028124	76028155	NA	NA	NA
PHLDA1	chr12	-	3UTR_M	76028511	76028542	2.12447	0.825567	0.202201
PHLDA1	chr12	-	3UTR_M	76028669	76028700	1.75353	4.3119	NA
PHLDA1	chr12	-	3UTR_M	76028984	76029015	4.39092	2.67423	NA
PHLDA1	chr12	-	3UTR_M	76029039	76029070	1.64594	1.46931	0.711129
PHLDA1	chr12	-	3UTR_M	76029146	76029177	2.75288	4.18964	NA
PHLDA1	chr12	-	3UTR_M	76029172	76029203	1.63184	1.43692	0.70607
PHLDA1	chr12	-	3UTR_M	76029226	76029257	2.63513	1.56801	0.526501
PHLDA1	chr12	-	3UTR_M	76029251	76029282	-0.624224	4.30329	NA
PHLDA1	chr12	-	3UTR_M	76029284	76029315	1.75454	4.31182	NA
PHLDA1	chr12	-	3UTR_M	76029558	76029589	3.35479	0.709981	0.000373605
PHLDA1	chr12	-	3UTR_M	76029621	76029652	NA	NA	NA
PHLDA1	chr12	-	3UTR_M	76029652	76029683	2.73738	2.446	NA
PHLDA1	chr12	-	3UTR_M	76029709	76029740	0.51747	3.78777	NA
PHLDA1	chr12	-	3UTR_M	76029757	76029788	NA	NA	NA
PHLDA1	chr12	-	3UTR_M	76029793	76029824	NA	NA	NA
NAP1L1	chr12	-	3UTR_L	76032974	76033005	0.324954	2.45385	NA
NAP1L1	chr12	-	3UTR_M	76033082	76033113	NA	NA	NA
NAP1L1	chr12	-	3UTR_M	76034710	76034741	3.34356	3.9697	NA
NAP1L1	chr12	-	3UTR_M	76044735	76044766	0.278057	2.87948	NA
NAP1L1	chr12	-	3UTR_M	76044880	76044911	-0.758906	0.821991	0.77802
NAP1L1	chr12	-	3UTR_M	76044955	76044986	3.34356	3.9697	NA
NAP1L1	chr12	-	3UTR_M	76045373	76045404	-4.6304	1.99083	0.279908
NAP1L1	chr12	-	3UTR_M	76045782	76045813	-1.89658	3.64412	NA
NAP1L1	chr12	-	3UTR_M	76046019	76046050	-1.94013	4.08973	NA
NAP1L1	chr12	-	3UTR_M	76046153	76046184	-0.935962	0.897569	0.73847
NAP1L1	chr12	-	3UTR_M	76046274	76046305	-0.0855431	4.30775	NA
NAP1L1	chr12	-	3UTR_M	76046523	76046554	-0.631068	4.30311	NA
NAP1L1	chr12	-	3UTR_M	76046683	76046714	-0.129043	3.61648	NA
NAP1L1	chr12	-	3UTR_M	76046814	76046845	1.75353	4.3119	NA
NAP1L1	chr12	-	3UTR_M	76047064	76047095	NA	NA	NA
NAP1L1	chr12	-	3UTR_M	76047195	76047226	-1.18736	4.29076	NA
NAP1L1	chr12	-	3UTR_M	76047224	76047255	0.842018	3.73186	NA
NAP1L1	chr12	-	3UTR_M	76047336	76047367	2.35824	4.13853	NA
NAP1L1	chr12	-	3UTR_M	76047418	76047449	-1.54081	0.590436	0.191886
NAP1L1	chr12	-	3UTR_M	76047569	76047600	-1.29567	0.817435	0.561426
NAP1L1	chr12	-	3UTR_M	76047595	76047626	-1.12231	0.855193	0.6536
NAP1L1	chr12	-	3UTR_F	76047655	76047686	-1.85715	1.53011	0.684858
NAP1L1	chr12	-	Intron	76047773	76047804	-3.82415	2.6354	NA
NAP1L1	chr12	-	Intron	76047943	76047974	-3.00252	1.4256	0.361253
NAP1L1	chr12	-	Intron	76048110	76048141	NA	NA	NA
NAP1L1	chr12	-	Intron	76048584	76048615	-0.235534	2.30053	NA
NAP1L1	chr12	-	Intron	76048876	76048907	-0.507634	3.04838	NA
NAP1L1	chr12	-	Intron	76049071	76049102	NA	NA	NA
NAP1L1	chr12	-	Intron	76049144	76049175	NA	NA	NA
NAP1L1	chr12	-	CDS	76049208	76049239	-0.0855431	4.30775	NA
NAP1L1	chr12	-	Intron	76049299	76049330	-1.18736	4.29076	NA
NAP1L1	chr12	-	Intron	76049361	76049392	1.09626	2.06798	NA
NAP1L1	chr12	-	Intron	76049420	76049451	-0.12254	1.15088	0.985096
NAP1L1	chr12	-	Intron	76049472	76049503	-0.508046	3.37005	NA
NAP1L1	chr12	-	Intron	76049556	76049587	-0.308739	1.03266	0.944895
NAP1L1	chr12	-	Intron	76049598	76049629	0.618648	1.33073	0.908313
NAP1L1	chr12	-	Intron	76049624	76049655	0.0602295	1.20597	0.993572
NAP1L1	chr12	-	Intron	76049690	76049721	-0.0855431	4.30775	NA
NAP1L1	chr12	-	CDS	76053234	76053265	NA	NA	NA
NAP1L1	chr12	-	CDS	76053816	76053847	-1.41945	3.87377	NA
NAP1L1	chr12	-	Intron	76054875	76054906	NA	NA	NA
NAP1L1	chr12	-	CDS	76056104	76056135	-1.50547	0.605722	0.228305
NAP1L1	chr12	-	Intron	76068911	76068942	-3.45796	3.16053	NA
BBS10	chr12	-	3UTR_L	76344461	76344492	-1.19721	4.29057	NA
BBS10	chr12	-	3UTR_M	76344496	76344527	-0.421766	3.76107	NA
BBS10	chr12	-	3UTR_M	76344566	76344597	-0.0855431	4.30775	NA
BBS10	chr12	-	3UTR_M	76344719	76344750	-0.0991882	1.31514	0.990435
BBS10	chr12	-	3UTR_M	76344748	76344779	-0.624224	4.30329	NA
BBS10	chr12	-	3UTR_M	76344951	76344982	NA	NA	NA
BBS10	chr12	-	3UTR_F	76345090	76345121	-0.631068	4.30311	NA
BBS10	chr12	-	CDS	76347395	76347426	-2.05219	4.27193	NA
OSBPL8	chr12	-	3UTR_L	76351308	76351339	-0.947015	4.2956	NA
OSBPL8	chr12	-	3UTR_M	76351792	76351823	-3.03325	0.967658	0.0700912
OSBPL8	chr12	-	3UTR_M	76352039	76352070	-0.0855431	4.30775	NA
OSBPL8	chr12	-	3UTR_M	76352086	76352117	NA	NA	NA
OSBPL8	chr12	-	3UTR_M	76352246	76352277	-1.68178	2.62108	NA
OSBPL8	chr12	-	3UTR_M	76352288	76352319	-1.1236	1.0656	0.733182
OSBPL8	chr12	-	3UTR_M	76352938	76352969	NA	NA	NA
OSBPL8	chr12	-	3UTR_M	76352998	76353029	NA	NA	NA
OSBPL8	chr12	-	3UTR_M	76353103	76353134	2.94673	3.55062	NA
OSBPL8	chr12	-	3UTR_M	76353873	76353904	NA	NA	NA
OSBPL8	chr12	-	3UTR_M	76353978	76354009	NA	NA	NA
OSBPL8	chr12	-	3UTR_M	76354126	76354157	-0.0855431	4.30775	NA
OSBPL8	chr12	-	3UTR_M	76354374	76354405	-2.30236	1.41529	0.545812
OSBPL8	chr12	-	3UTR_M	76354829	76354860	1.75353	4.3119	NA
OSBPL8	chr12	-	3UTR_M	76355104	76355135	NA	NA	NA
OSBPL8	chr12	-	3UTR_M	76355596	76355627	-0.823444	4.29838	NA
OSBPL8	chr12	-	3UTR_M	76355659	76355690	NA	NA	NA
OSBPL8	chr12	-	3UTR_F	76355877	76355908	NA	NA	NA
OSBPL8	chr12	-	Intron	76403349	76403380	NA	NA	NA
OSBPL8	chr12	-	Intron	76403614	76403645	NA	NA	NA
OSBPL8	chr12	-	Intron	76487609	76487640	0.715864	2.79556	NA
OSBPL8	chr12	-	Intron	76513735	76513766	-1.41531	0.952169	0.593012
ZDHHC17	chr12	+	Intron	76810395	76810426	NA	NA	NA
ZDHHC17	chr12	+	Intron	76828506	76828537	-0.631068	4.30311	NA
ZDHHC17	chr12	+	Intron	76831094	76831125	1.35681	4.30769	NA
ZDHHC17	chr12	+	Intron	76840203	76840234	NA	NA	NA
ZDHHC17	chr12	+	Intron	76843261	76843292	-2.76466	2.87877	NA
ZDHHC17	chr12	+	3UTR_F	76851010	76851041	-0.631068	4.30311	NA
ZDHHC17	chr12	+	3UTR_M	76851469	76851500	NA	NA	NA
ZDHHC17	chr12	+	3UTR_M	76851545	76851576	0.486012	2.98151	NA
ZDHHC17	chr12	+	3UTR_M	76851988	76852019	-1.82596	4.17205	NA
ZDHHC17	chr12	+	3UTR_M	76852027	76852058	-0.624224	4.30329	NA
ZDHHC17	chr12	+	3UTR_M	76852371	76852402	0.816886	1.21492	0.856686
ZDHHC17	chr12	+	3UTR_M	76853006	76853037	NA	NA	NA
ZDHHC17	chr12	+	3UTR_M	76853624	76853655	-1.05494	1.95696	NA
ZDHHC17	chr12	+	3UTR_M	76853681	76853712	-1.0029	0.950029	0.733182
ZDHHC17	chr12	+	3UTR_L	76853927	76853958	-0.260003	2.12345	NA
CSRP2	chr12	-	3UTR_S	76858699	76858730	-0.930122	0.762564	0.682151
CSRP2	chr12	-	Intron	76874098	76874129	-0.925164	4.29608	NA
E2F7	chr12	-	3UTR_L	77021241	77021272	-0.631068	4.30311	NA
E2F7	chr12	-	3UTR_M	77023061	77023092	NA	NA	NA
E2F7	chr12	-	3UTR_F	77023819	77023850	NA	NA	NA
E2F7	chr12	-	Intron	77044524	77044555	NA	NA	NA
E2F7	chr12	-	Intron	77045822	77045853	NA	NA	NA
E2F7	chr12	-	Intron	77051236	77051267	-3.28874	1.65508	0.406459
E2F7	chr12	-	Intron	77052654	77052685	NA	NA	NA
E2F7	chr12	-	Intron	77052766	77052797	NA	NA	NA
NAV3	chr12	+	3UTR_F	78212019	78212050	NA	NA	NA
NAV3	chr12	+	3UTR_L	78212987	78213018	-1.0363	0.743242	0.623695
SYT1	chr12	+	Intron	78865761	78865792	-0.0855431	4.30775	NA
SYT1	chr12	+	Intron	78929426	78929457	-0.0866604	1.064	0.989096
SYT1	chr12	+	5UTR	78977911	78977942	-1.55476	1.002	0.572582
SYT1	chr12	+	Intron	78979585	78979616	NA	NA	NA
SYT1	chr12	+	Intron	79037465	79037496	0.175215	1.87026	NA
SYT1	chr12	+	Intron	79132681	79132712	1.15812	0.806744	0.611119
SYT1	chr12	+	Intron	79410508	79410539	0.191789	0.785137	0.955664
SYT1	chr12	+	3UTR_F	79449542	79449573	-1.83394	3.67302	NA
SYT1	chr12	+	3UTR_L	79451988	79452019	0.0642762	0.617905	0.985641
PAWR	chr12	-	3UTR_L	79545789	79545820	0.813895	4.27019	NA
PAWR	chr12	-	3UTR_M	79551352	79551383	0.51747	3.78777	NA
PAWR	chr12	-	3UTR_M	79584703	79584734	-0.202853	2.44846	NA
PAWR	chr12	-	3UTR_M	79584869	79584900	1.73422	1.03883	0.530326
PAWR	chr12	-	3UTR_M	79584972	79585003	-0.0855431	4.30775	NA
PAWR	chr12	-	3UTR_M	79587535	79587566	-1.89658	3.64412	NA
PAWR	chr12	-	3UTR_M	79587781	79587812	1.26365	0.989277	0.662975
PAWR	chr12	-	3UTR_M	79588180	79588211	NA	NA	NA
PAWR	chr12	-	3UTR_M	79588642	79588673	2.06302	2.50677	NA
PAWR	chr12	-	3UTR_M	79589329	79589360	1.52384	2.16475	NA
PAWR	chr12	-	3UTR_M	79589678	79589709	NA	NA	NA
PAWR	chr12	-	3UTR_M	79589726	79589757	-2.21694	3.71036	NA
PAWR	chr12	-	3UTR_M	79589778	79589809	2.28004	1.00366	0.297249
PAWR	chr12	-	3UTR_M	79589854	79589885	1.80055	1.26029	0.613359
PAWR	chr12	-	3UTR_M	79590506	79590537	-0.631068	4.30311	NA
PAWR	chr12	-	3UTR_M	79591404	79591435	-0.0855431	4.30775	NA
PAWR	chr12	-	3UTR_M	79591430	79591461	NA	NA	NA
PAWR	chr12	-	3UTR_M	79591955	79591986	1.49349	1.71876	NA
PAWR	chr12	-	3UTR_M	79592136	79592167	1.03669	1.31362	0.821444
PAWR	chr12	-	3UTR_M	79592312	79592343	0.0698556	3.76763	NA
PAWR	chr12	-	3UTR_M	79592357	79592388	NA	NA	NA
PAWR	chr12	-	3UTR_F	79592485	79592516	4.7053	2.08447	NA
PAWR	chr12	-	Intron	79601645	79601676	NA	NA	NA
PAWR	chr12	-	Intron	79604170	79604201	-0.0855431	4.30775	NA
PAWR	chr12	-	Intron	79604780	79604811	NA	NA	NA
PAWR	chr12	-	Intron	79610811	79610842	NA	NA	NA
PAWR	chr12	-	Intron	79613970	79614001	-0.660187	1.3527	0.90345
PAWR	chr12	-	Intron	79642422	79642453	NA	NA	NA
PAWR	chr12	-	Intron	79667457	79667488	1.99232	2.09226	NA
PAWR	chr12	-	Intron	79688341	79688372	NA	NA	NA
PPP1R12A	chr12	-	3UTR_L	79772041	79772072	2.75288	4.18964	NA
PPP1R12A	chr12	-	3UTR_M	79772131	79772162	-1.18503	1.56042	0.829332
PPP1R12A	chr12	-	3UTR_M	79773435	79773466	NA	NA	NA
PPP1R12A	chr12	-	3UTR_M	79773558	79773589	-1.63454	1.15914	0.619491
PPP1R12A	chr12	-	3UTR_M	79773816	79773847	-2.00579	1.0749	0.451555
PPP1R12A	chr12	-	3UTR_M	79773997	79774028	2.75472	4.18949	NA
PPP1R12A	chr12	-	3UTR_M	79774359	79774390	NA	NA	NA
PPP1R12A	chr12	-	3UTR_M	79774387	79774418	-1.3813	1.49094	0.776914
PPP1R12A	chr12	-	3UTR_M	79774451	79774482	-1.19721	4.29057	NA
PPP1R12A	chr12	-	3UTR_F	79775908	79775939	-1.05314	0.612343	0.510471
PPP1R12A	chr12	-	Intron	79790323	79790354	NA	NA	NA
PPP1R12A	chr12	-	Intron	79794548	79794579	-0.0855431	4.30775	NA
PPP1R12A	chr12	-	Intron	79811913	79811944	-0.631068	4.30311	NA
PPP1R12A	chr12	-	Intron	79818774	79818805	-0.631068	4.30311	NA
PPP1R12A	chr12	-	Intron	79913720	79913751	-2.19851	3.23325	NA
PPP1R12A	chr12	-	Intron	79928569	79928600	-0.631068	4.30311	NA
PPP1R12A	chr12	-	Intron	79930074	79930105	-3.08868	2.0447	0.584687
OTOGL	chr12	+	3UTR_F	80379074	80379105	NA	NA	NA
OTOGL	chr12	+	3UTR_M	80379205	80379236	-0.925164	4.29608	NA
PTPRQ	chr12	+	3UTR_L	80680253	80680284	NA	NA	NA
LIN7A	chr12	-	3UTR_L	80792510	80792541	-1.63451	0.731482	0.309557
LIN7A	chr12	-	3UTR_M	80792695	80792726	-2.31002	3.64525	NA
LIN7A	chr12	-	3UTR_M	80794423	80794454	NA	NA	NA
LIN7A	chr12	-	3UTR_M	80795074	80795105	-0.624224	4.30329	NA
LIN7A	chr12	-	3UTR_M	80795276	80795307	-0.925164	4.29608	NA
LIN7A	chr12	-	3UTR_M	80795525	80795556	-2.69038	2.99347	NA
LIN7A	chr12	-	3UTR_M	80795598	80795629	NA	NA	NA
LIN7A	chr12	-	3UTR_M	80796338	80796369	NA	NA	NA
LIN7A	chr12	-	3UTR_M	80796499	80796530	-1.91079	3.70144	NA
LIN7A	chr12	-	3UTR_M	80796820	80796851	NA	NA	NA
LIN7A	chr12	-	3UTR_M	80797397	80797428	-0.736569	3.18532	NA
LIN7A	chr12	-	3UTR_M	80797565	80797596	-1.18128	2.92778	NA
LIN7A	chr12	-	3UTR_F	80797596	80797627	-0.0855431	4.30775	NA
LIN7A	chr12	-	Intron	80809815	80809846	NA	NA	NA
LIN7A	chr12	-	Intron	80845554	80845585	NA	NA	NA
LIN7A	chr12	-	Intron	80845605	80845636	-1.18736	4.29076	NA
LIN7A	chr12	-	Intron	80873847	80873878	-1.62349	0.906643	0.481847
ACSS3	chr12	+	Intron	81201706	81201737	-0.631068	4.30311	NA
ACSS3	chr12	+	CDS	81233428	81233459	NA	NA	NA
ACSS3	chr12	+	Intron	81235913	81235944	-1.82596	4.17205	NA
ACSS3	chr12	+	3UTR_F	81255000	81255031	1.75454	4.31182	NA
ACSS3	chr12	+	3UTR_M	81255056	81255087	1.75353	4.3119	NA
ACSS3	chr12	+	3UTR_M	81255157	81255188	NA	NA	NA
ACSS3	chr12	+	3UTR_M	81255245	81255276	NA	NA	NA
ACSS3	chr12	+	3UTR_M	81256739	81256770	0.7128	1.389	0.897886
ACSS3	chr12	+	3UTR_M	81256857	81256888	-1.25819	3.22971	NA
ACSS3	chr12	+	3UTR_M	81256952	81256983	NA	NA	NA
ACSS3	chr12	+	3UTR_M	81257561	81257592	NA	NA	NA
ACSS3	chr12	+	3UTR_M	81257775	81257806	1.75454	4.31182	NA
PPFIA2	chr12	-	3UTR_L	81258256	81258287	-2.53534	1.24872	0.389332
PPFIA2	chr12	-	3UTR_M	81258461	81258492	-2.45648	3.90462	NA
PPFIA2	chr12	-	3UTR_M	81259257	81259288	-2.88555	2.85183	NA
PPFIA2	chr12	-	3UTR_F	81259423	81259454	-2.74482	3.30144	NA
ACSS3	chr12	+	3UTR_M	81259968	81259999	1.75353	4.3119	NA
ACSS3	chr12	+	3UTR_L	81261190	81261221	-1.86065	4.27715	NA
PPFIA2	chr12	-	Intron	81289364	81289395	NA	NA	NA
PPFIA2	chr12	-	Intron	81289395	81289426	NA	NA	NA
PPFIA2	chr12	-	Intron	81290421	81290452	NA	NA	NA
PPFIA2	chr12	-	Intron	81290633	81290664	-0.823444	4.29838	NA
PPFIA2	chr12	-	Intron	81290738	81290769	4.11663	2.87901	NA
PPFIA2	chr12	-	Intron	81290792	81290823	NA	NA	NA
PPFIA2	chr12	-	Intron	81367004	81367035	-1.25035	1.24818	0.75215
PPFIA2	chr12	-	Intron	81375778	81375809	NA	NA	NA
PPFIA2	chr12	-	Intron	81433589	81433620	NA	NA	NA
PPFIA2	chr12	-	Intron	81439838	81439869	-0.631068	4.30311	NA
PPFIA2	chr12	-	Intron	81457274	81457305	-1.56797	0.822914	0.436367
PPFIA2	chr12	-	Intron	81485790	81485821	NA	NA	NA
PPFIA2	chr12	-	Intron	81497521	81497552	-2.81329	1.03198	0.160222
PPFIA2	chr12	-	Intron	81506855	81506886	NA	NA	NA
PPFIA2	chr12	-	Intron	81508879	81508910	-0.881008	3.15243	NA
PPFIA2	chr12	-	Intron	81612520	81612551	1.75454	4.31182	NA
PPFIA2	chr12	-	Intron	81637227	81637258	-2.13466	1.55294	0.630784
PPFIA2	chr12	-	Intron	81672209	81672240	NA	NA	NA
PPFIA2	chr12	-	Intron	81672854	81672885	-1.54888	3.47308	NA
PPFIA2	chr12	-	Intron	81675243	81675274	NA	NA	NA
PPFIA2	chr12	-	Intron	81675475	81675506	-0.624224	4.30329	NA
CCDC59	chr12	-	3UTR_L	82352293	82352324	-2.09847	3.49517	NA
CCDC59	chr12	-	3UTR_M	82352758	82352789	NA	NA	NA
CCDC59	chr12	-	3UTR_M	82352833	82352864	-1.72907	0.817087	0.357404
CCDC59	chr12	-	3UTR_M	82352978	82353009	-0.555668	1.86071	NA
CCDC59	chr12	-	3UTR_F	82353008	82353039	-2.33347	4.03552	NA
CCDC59	chr12	-	Intron	82356927	82356958	-1.55193	4.28464	NA
METTL25	chr12	+	Intron	82360150	82360181	-0.631068	4.30311	NA
METTL25	chr12	+	Intron	82399383	82399414	NA	NA	NA
METTL25	chr12	+	Intron	82410470	82410501	NA	NA	NA
METTL25	chr12	+	Intron	82434818	82434849	NA	NA	NA
METTL25	chr12	+	Intron	82438764	82438795	NA	NA	NA
METTL25	chr12	+	3UTR_F	82479146	82479177	-0.726938	1.45561	0.901072
METTL25	chr12	+	3UTR_L	82479219	82479250	NA	NA	NA
TMTC2	chr12	+	Intron	82690520	82690551	NA	NA	NA
TMTC2	chr12	+	Intron	82695348	82695379	NA	NA	NA
TMTC2	chr12	+	Intron	82695567	82695598	0.278274	2.40499	NA
TMTC2	chr12	+	Intron	82695650	82695681	-1.55193	4.28464	NA
TMTC2	chr12	+	Intron	82698160	82698191	3.34163	3.9719	NA
TMTC2	chr12	+	Intron	82724611	82724642	-1.41945	3.87377	NA
TMTC2	chr12	+	Intron	82817539	82817570	NA	NA	NA
TMTC2	chr12	+	Intron	82857552	82857583	-0.638556	1.40124	0.910538
TMTC2	chr12	+	Intron	82862064	82862095	0.820002	1.68233	NA
TMTC2	chr12	+	Intron	82863508	82863539	2.15829	2.77109	NA
TMTC2	chr12	+	CDS	82896486	82896517	NA	NA	NA
TMTC2	chr12	+	Intron	82901596	82901627	NA	NA	NA
TMTC2	chr12	+	Intron	82925701	82925732	0.586461	1.50111	0.925244
TMTC2	chr12	+	Intron	82932061	82932092	0.812837	4.27122	NA
TMTC2	chr12	+	Intron	82953832	82953863	-4.12808	2.37185	NA
TMTC2	chr12	+	Intron	82965948	82965979	-0.925164	4.29608	NA
TMTC2	chr12	+	Intron	82966147	82966178	NA	NA	NA
TMTC2	chr12	+	Intron	82966668	82966699	NA	NA	NA
TMTC2	chr12	+	Intron	83032150	83032181	NA	NA	NA
TMTC2	chr12	+	Intron	83034984	83035015	1.75454	4.31182	NA
TMTC2	chr12	+	3UTR_F	83133453	83133484	2.35639	4.14066	NA
TMTC2	chr12	+	3UTR_M	83133955	83133986	-0.423828	3.26685	NA
TMTC2	chr12	+	3UTR_L	83134846	83134877	-0.0448104	0.647511	0.991306
SLC6A15	chr12	-	3UTR_L	84859481	84859512	NA	NA	NA
SLC6A15	chr12	-	3UTR_M	84859692	84859723	-1.83394	3.67302	NA
SLC6A15	chr12	-	3UTR_M	84859844	84859875	NA	NA	NA
SLC6A15	chr12	-	3UTR_M	84860095	84860126	NA	NA	NA
SLC6A15	chr12	-	3UTR_M	84860313	84860344	NA	NA	NA
SLC6A15	chr12	-	3UTR_M	84860640	84860671	2.35971	3.74968	NA
SLC6A15	chr12	-	3UTR_F	84861467	84861498	NA	NA	NA
SLC6A15	chr12	-	Intron	84867220	84867251	-1.43764	4.28641	NA
SLC6A15	chr12	-	Intron	84873064	84873095	NA	NA	NA
SLC6A15	chr12	-	Intron	84879986	84880017	-0.631068	4.30311	NA
SLC6A15	chr12	-	Intron	84880148	84880179	NA	NA	NA
SLC6A15	chr12	-	Intron	84880838	84880869	0.972469	1.10321	0.791049
SLC6A15	chr12	-	Intron	84882250	84882281	NA	NA	NA
SLC6A15	chr12	-	Intron	84882320	84882351	0.813895	4.27019	NA
SLC6A15	chr12	-	Intron	84882381	84882412	-0.0855431	4.30775	NA
SLC6A15	chr12	-	Intron	84882479	84882510	NA	NA	NA
SLC6A15	chr12	-	Intron	84883649	84883680	NA	NA	NA
SLC6A15	chr12	-	Intron	84890740	84890771	0.0379533	3.6335	NA
SLC6A15	chr12	-	Intron	84891538	84891569	NA	NA	NA
SLC6A15	chr12	-	Intron	84904864	84904895	NA	NA	NA
SLC6A15	chr12	-	Intron	84907560	84907591	NA	NA	NA
SLC6A15	chr12	-	Intron	84910992	84911023	-2.54469	3.09304	NA
TSPAN19	chr12	-	3UTR_S	85014307	85014338	-0.631068	4.30311	NA
LRRIQ1	chr12	+	Intron	85046283	85046314	NA	NA	NA
LRRIQ1	chr12	+	Intron	85051326	85051357	-0.624224	4.30329	NA
LRRIQ1	chr12	+	Intron	85051621	85051652	NA	NA	NA
LRRIQ1	chr12	+	Intron	85051926	85051957	-1.94013	4.08973	NA
LRRIQ1	chr12	+	CDS	85066813	85066844	-2.01995	3.69474	NA
LRRIQ1	chr12	+	Intron	85066882	85066913	1.75353	4.3119	NA
LRRIQ1	chr12	+	Intron	85083912	85083943	NA	NA	NA
LRRIQ1	chr12	+	Intron	85124840	85124871	NA	NA	NA
LRRIQ1	chr12	+	Intron	85128105	85128136	-1.83812	4.27781	NA
LRRIQ1	chr12	+	Intron	85176849	85176880	1.75454	4.31182	NA
LRRIQ1	chr12	+	Intron	85233011	85233042	-0.0855431	4.30775	NA
ALX1	chr12	+	3UTR_F	85301764	85301795	-0.188197	3.48503	NA
RASSF9	chr12	-	3UTR_L	85800621	85800652	1.75454	4.31182	NA
RASSF9	chr12	-	3UTR_M	85800693	85800724	-0.421976	3.74943	NA
RASSF9	chr12	-	3UTR_F	85804554	85804585	1.75353	4.3119	NA
NTS	chr12	+	3UTR_F	85882382	85882413	-2.66397	3.33755	NA
NTS	chr12	+	3UTR_M	85882547	85882578	-3.75716	1.81954	0.375531
NTS	chr12	+	3UTR_L	85882969	85883000	-3.0193	1.27511	0.267665
MGAT4C	chr12	-	3UTR_L	85976225	85976256	-1.30671	4.2886	NA
MGAT4C	chr12	-	3UTR_M	85977604	85977635	0.295396	1.15976	0.9544
MGAT4C	chr12	-	3UTR_M	85978113	85978144	NA	NA	NA
MGAT4C	chr12	-	3UTR_M	85978402	85978433	-0.0855431	4.30775	NA
MGAT4C	chr12	-	3UTR_M	85978571	85978602	-2.20892	2.35063	NA
MGAT4C	chr12	-	3UTR_M	85978768	85978799	1.99311	1.74379	NA
MGAT4C	chr12	-	3UTR_F	85979249	85979280	NA	NA	NA
C12orf29	chr12	+	Intron	88043768	88043799	NA	NA	NA
C12orf29	chr12	+	Intron	88045191	88045222	NA	NA	NA
C12orf29	chr12	+	Intron	88046971	88047002	-0.631068	4.30311	NA
C12orf29	chr12	+	3UTR_F	88048437	88048468	-1.95036	3.63663	NA
CEP290	chr12	-	3UTR_L	88048547	88048578	-0.206766	2.05827	NA
CEP290	chr12	-	3UTR_M	88049006	88049037	-3.25464	2.10842	0.574935
CEP290	chr12	-	3UTR_M	88049065	88049096	-0.631068	4.30311	NA
CEP290	chr12	-	3UTR_F	88049092	88049123	NA	NA	NA
C12orf29	chr12	+	3UTR_M	88049532	88049563	NA	NA	NA
C12orf29	chr12	+	3UTR_L	88050140	88050171	-4.47858	1.74741	0.205429
CEP290	chr12	-	Intron	88062209	88062240	NA	NA	NA
CEP290	chr12	-	Intron	88071195	88071226	-0.631068	4.30311	NA
CEP290	chr12	-	Intron	88110938	88110969	NA	NA	NA
CEP290	chr12	-	Intron	88131817	88131848	1.5653	1.88125	NA
CEP290	chr12	-	Intron	88135416	88135447	NA	NA	NA
CEP290	chr12	-	Intron	88135651	88135682	NA	NA	NA
CEP290	chr12	-	Intron	88135842	88135873	NA	NA	NA
CEP290	chr12	-	Intron	88136086	88136117	-0.925164	4.29608	NA
CEP290	chr12	-	Intron	88136176	88136207	NA	NA	NA
CEP290	chr12	-	Intron	88136444	88136475	NA	NA	NA
TMTC3	chr12	+	3UTR_F	88195798	88195829	NA	NA	NA
TMTC3	chr12	+	3UTR_M	88195860	88195891	-0.624224	4.30329	NA
TMTC3	chr12	+	3UTR_M	88195952	88195983	-2.19851	3.23325	NA
TMTC3	chr12	+	3UTR_M	88195978	88196009	1.75353	4.3119	NA
TMTC3	chr12	+	3UTR_M	88196709	88196740	NA	NA	NA
TMTC3	chr12	+	3UTR_M	88197614	88197645	-1.59172	4.28405	NA
TMTC3	chr12	+	3UTR_M	88198579	88198610	NA	NA	NA
TMTC3	chr12	+	3UTR_M	88198660	88198691	-2.38223	3.28228	NA
TMTC3	chr12	+	3UTR_M	88199009	88199040	0.233905	0.791978	0.945206
TMTC3	chr12	+	3UTR_L	88199867	88199898	-0.427214	1.14938	0.929669
KITLG	chr12	-	3UTR_L	88492506	88492537	NA	NA	NA
KITLG	chr12	-	3UTR_M	88492779	88492810	0.600124	1.11353	0.890475
KITLG	chr12	-	3UTR_M	88492927	88492958	-0.25073	1.8953	NA
KITLG	chr12	-	3UTR_M	88493219	88493250	NA	NA	NA
KITLG	chr12	-	3UTR_M	88494295	88494326	NA	NA	NA
KITLG	chr12	-	3UTR_M	88494865	88494896	-0.161758	3.9673	NA
KITLG	chr12	-	3UTR_M	88494958	88494989	3.85456	2.028	NA
KITLG	chr12	-	3UTR_M	88495021	88495052	NA	NA	NA
KITLG	chr12	-	3UTR_M	88495061	88495092	NA	NA	NA
KITLG	chr12	-	3UTR_M	88495086	88495117	NA	NA	NA
KITLG	chr12	-	3UTR_M	88495160	88495191	1.75454	4.31182	NA
KITLG	chr12	-	3UTR_M	88495383	88495414	NA	NA	NA
KITLG	chr12	-	3UTR_M	88495769	88495800	NA	NA	NA
KITLG	chr12	-	3UTR_M	88495857	88495888	-0.0855431	4.30775	NA
KITLG	chr12	-	3UTR_M	88496033	88496064	NA	NA	NA
KITLG	chr12	-	Intron	88559307	88559338	2.75472	4.18949	NA
DUSP6	chr12	-	3UTR_L	89347225	89347256	1.79862	3.26981	NA
DUSP6	chr12	-	3UTR_M	89347859	89347890	0.420757	1.25058	0.936661
DUSP6	chr12	-	3UTR_M	89348055	89348086	-0.124439	0.589259	0.963899
DUSP6	chr12	-	3UTR_F	89348320	89348351	0.0548149	1.09756	0.993572
POC1B	chr12	-	3UTR_L	89419708	89419739	-2.31079	1.55362	0.59248
POC1B	chr12	-	3UTR_F	89420884	89420915	NA	NA	NA
POC1B	chr12	-	Intron	89423774	89423805	NA	NA	NA
POC1B	chr12	-	Intron	89455653	89455684	1.75353	4.3119	NA
POC1B	chr12	-	Intron	89460106	89460137	-2.83195	3.15501	NA
POC1B	chr12	-	Intron	89460671	89460702	NA	NA	NA
POC1B	chr12	-	Intron	89519402	89519433	0.989268	0.733902	0.640949
POC1B-GALNT4	chr12	-	3UTR_L	89519591	89519622	NA	NA	NA
POC1B-GALNT4	chr12	-	3UTR_M	89521913	89521944	NA	NA	NA
ATP2B1	chr12	-	3UTR_M	89587208	89587239	NA	NA	NA
ATP2B1	chr12	-	3UTR_M	89587643	89587674	NA	NA	NA
ATP2B1	chr12	-	3UTR_M	89588039	89588070	-0.471015	0.742268	0.867156
ATP2B1	chr12	-	3UTR_M	89589769	89589800	0.0170982	1.50535	0.998584
ATP2B1	chr12	-	3UTR_M	89589794	89589825	-1.52415	1.08677	0.621083
ATP2B1	chr12	-	3UTR_M	89590021	89590052	1.3017	1.43082	0.780978
ATP2B1	chr12	-	3UTR_M	89590407	89590438	-1.6699	0.759504	0.325099
ATP2B1	chr12	-	3UTR_F	89590523	89590554	-2.90169	2.90467	NA
ATP2B1	chr12	-	Intron	89596237	89596268	NA	NA	NA
ATP2B1	chr12	-	Intron	89615587	89615618	NA	NA	NA
ATP2B1	chr12	-	Intron	89616689	89616720	NA	NA	NA
ATP2B1	chr12	-	Intron	89619023	89619054	1.75454	4.31182	NA
ATP2B1	chr12	-	Intron	89619940	89619971	NA	NA	NA
ATP2B1	chr12	-	CDS	89624173	89624204	-1.65799	1.60586	0.742726
LUM	chr12	-	3UTR_M	91102870	91102901	3.35396	3.56111	NA
LUM	chr12	-	3UTR_M	91103462	91103493	NA	NA	NA
LUM	chr12	-	3UTR_M	91103538	91103569	0.51719	4.29602	NA
DCN	chr12	-	3UTR_M	91145516	91145547	NA	NA	NA
DCN	chr12	-	3UTR_M	91145860	91145891	1.75353	4.3119	NA
BTG1	chr12	-	3UTR_L	92140268	92140299	-2.19589	2.64232	NA
BTG1	chr12	-	3UTR_M	92141029	92141060	3.34163	3.9719	NA
BTG1	chr12	-	3UTR_M	92142275	92142306	-2.05623	3.21731	NA
BTG1	chr12	-	3UTR_M	92142598	92142629	NA	NA	NA
BTG1	chr12	-	3UTR_M	92143115	92143146	-0.306202	0.628076	0.90345
BTG1	chr12	-	3UTR_M	92143290	92143321	-0.285542	2.37925	NA
BTG1	chr12	-	3UTR_M	92143349	92143380	-0.947015	4.2956	NA
BTG1	chr12	-	3UTR_F	92143921	92143952	-0.289901	0.692076	0.919319
EEA1	chr12	-	3UTR_L	92772232	92772263	-0.631068	4.30311	NA
EEA1	chr12	-	3UTR_M	92772327	92772358	-0.624224	4.30329	NA
EEA1	chr12	-	3UTR_M	92772502	92772533	-2.08999	1.25162	0.530326
EEA1	chr12	-	3UTR_M	92772568	92772599	-0.335121	1.97423	NA
EEA1	chr12	-	3UTR_M	92772654	92772685	NA	NA	NA
EEA1	chr12	-	3UTR_M	92772849	92772880	1.40512	2.54975	NA
EEA1	chr12	-	3UTR_M	92775153	92775184	1.50679	3.80219	NA
EEA1	chr12	-	3UTR_M	92775339	92775370	NA	NA	NA
EEA1	chr12	-	3UTR_M	92775407	92775438	-1.19721	4.29057	NA
EEA1	chr12	-	3UTR_M	92775536	92775567	NA	NA	NA
EEA1	chr12	-	3UTR_M	92775713	92775744	NA	NA	NA
EEA1	chr12	-	3UTR_M	92775823	92775854	NA	NA	NA
EEA1	chr12	-	Intron	92785962	92785993	NA	NA	NA
EEA1	chr12	-	Intron	92798342	92798373	-2.91507	1.13846	0.206064
EEA1	chr12	-	Intron	92849970	92850001	NA	NA	NA
EEA1	chr12	-	CDS	92891711	92891742	-0.0855431	4.30775	NA
EEA1	chr12	-	Intron	92896556	92896587	NA	NA	NA
EEA1	chr12	-	Intron	92898700	92898731	-2.7545	2.96901	0.776432
NUDT4	chr12	+	3UTR_M	93402276	93402307	-1.36783	0.974594	0.620699
NUDT4	chr12	+	3UTR_M	93402382	93402413	NA	NA	NA
NUDT4	chr12	+	3UTR_M	93402597	93402628	NA	NA	NA
NUDT4	chr12	+	3UTR_M	93402687	93402718	1.75454	4.31182	NA
NUDT4	chr12	+	3UTR_M	93402736	93402767	-1.09944	2.00728	NA
NUDT4	chr12	+	3UTR_M	93402770	93402801	1.09197	0.795442	0.631494
UBE2N	chr12	-	3UTR_L	93405674	93405705	0.861869	1.26005	0.85276
UBE2N	chr12	-	3UTR_M	93405742	93405773	NA	NA	NA
UBE2N	chr12	-	3UTR_M	93406613	93406644	-0.0568141	1.54309	NA
UBE2N	chr12	-	3UTR_M	93406738	93406769	3.35396	3.56111	NA
UBE2N	chr12	-	3UTR_M	93408298	93408329	-0.0855431	4.30775	NA
UBE2N	chr12	-	3UTR_M	93408355	93408386	-1.34223	0.618629	0.337668
UBE2N	chr12	-	3UTR_M	93408518	93408549	-0.631068	4.30311	NA
UBE2N	chr12	-	3UTR_M	93408846	93408877	NA	NA	NA
UBE2N	chr12	-	3UTR_M	93409061	93409092	1.35681	4.30769	NA
UBE2N	chr12	-	3UTR_M	93409126	93409157	NA	NA	NA
UBE2N	chr12	-	3UTR_M	93409347	93409378	-1.19149	0.695178	0.513066
UBE2N	chr12	-	3UTR_M	93409462	93409493	-3.27549	2.7656	NA
UBE2N	chr12	-	3UTR_M	93409487	93409518	NA	NA	NA
UBE2N	chr12	-	3UTR_M	93409872	93409903	-1.63922	4.28336	NA
UBE2N	chr12	-	3UTR_M	93409907	93409938	NA	NA	NA
UBE2N	chr12	-	3UTR_F	93409947	93409978	-1.82596	4.17205	NA
MRPL42	chr12	+	Intron	93470937	93470968	NA	NA	NA
MRPL42	chr12	+	Intron	93489423	93489454	NA	NA	NA
MRPL42	chr12	+	Intron	93490407	93490438	NA	NA	NA
MRPL42	chr12	+	Intron	93492771	93492802	-1.83394	3.67302	NA
MRPL42	chr12	+	Intron	93495154	93495185	-1.38856	0.968878	0.61182
MRPL42	chr12	+	3UTR_F	93501323	93501354	-3.39201	2.58926	NA
MRPL42	chr12	+	3UTR_M	93501368	93501399	-0.925164	4.29608	NA
MRPL42	chr12	+	3UTR_M	93501402	93501433	NA	NA	NA
MRPL42	chr12	+	3UTR_M	93501520	93501551	-0.631068	4.30311	NA
MRPL42	chr12	+	3UTR_M	93501770	93501801	-2.10968	2.355	NA
MRPL42	chr12	+	3UTR_M	93501826	93501857	-3.63505	2.71365	NA
MRPL42	chr12	+	3UTR_M	93501860	93501891	NA	NA	NA
MRPL42	chr12	+	3UTR_M	93501938	93501969	NA	NA	NA
MRPL42	chr12	+	3UTR_M	93502437	93502468	-2.36224	2.31623	NA
MRPL42	chr12	+	3UTR_M	93502484	93502515	-0.624224	4.30329	NA
MRPL42	chr12	+	3UTR_M	93502538	93502569	-0.42085	3.76046	NA
MRPL42	chr12	+	3UTR_M	93502600	93502631	-2.09313	2.38403	NA
MRPL42	chr12	+	3UTR_M	93502630	93502661	-1.73425	1.08269	0.555329
MRPL42	chr12	+	3UTR_M	93502667	93502698	NA	NA	NA
MRPL42	chr12	+	3UTR_M	93502756	93502787	-1.92482	3.31587	NA
MRPL42	chr12	+	3UTR_M	93502915	93502946	NA	NA	NA
MRPL42	chr12	+	3UTR_M	93503150	93503181	NA	NA	NA
MRPL42	chr12	+	3UTR_M	93503750	93503781	0.208997	2.47565	NA
MRPL42	chr12	+	3UTR_M	93503943	93503974	-0.624224	4.30329	NA
MRPL42	chr12	+	3UTR_M	93504125	93504156	NA	NA	NA
MRPL42	chr12	+	3UTR_M	93504788	93504819	NA	NA	NA
MRPL42	chr12	+	3UTR_M	93504828	93504859	NA	NA	NA
MRPL42	chr12	+	3UTR_M	93504972	93505003	-1.18736	4.29076	NA
MRPL42	chr12	+	3UTR_M	93505123	93505154	-0.882772	2.15221	NA
MRPL42	chr12	+	3UTR_M	93510385	93510416	0.505628	0.858306	0.876888
MRPL42	chr12	+	3UTR_M	93511070	93511101	1.17518	0.996908	0.694712
MRPL42	chr12	+	3UTR_L	93512907	93512938	0.0594848	0.668158	0.987424
SOCS2	chr12	+	3UTR_F	93575427	93575458	-0.947015	4.2956	NA
SOCS2	chr12	+	3UTR_M	93575723	93575754	-1.83394	3.67302	NA
SOCS2	chr12	+	3UTR_M	93576183	93576214	-1.14065	1.00058	0.704698
SOCS2	chr12	+	3UTR_M	93576725	93576756	-0.412694	2.9312	NA
SOCS2	chr12	+	3UTR_M	93577303	93577334	NA	NA	NA
SOCS2	chr12	+	3UTR_L	93586268	93586299	0.213555	2.32609	NA
CRADD	chr12	+	Intron	93688204	93688235	NA	NA	NA
CRADD	chr12	+	Intron	93738605	93738636	1.35681	4.30769	NA
CRADD	chr12	+	Intron	93743974	93744005	-2.19851	3.23325	NA
CRADD	chr12	+	Intron	93850557	93850588	NA	NA	NA
CRADD	chr12	+	Intron	93850711	93850742	-0.355473	1.88274	NA
CRADD	chr12	+	Intron	93850736	93850767	-2.32852	3.61968	NA
CRADD	chr12	+	Intron	93853332	93853363	NA	NA	NA
CRADD	chr12	+	Intron	93853937	93853968	NA	NA	NA
CRADD	chr12	+	Intron	93859281	93859312	NA	NA	NA
CRADD	chr12	+	3UTR_S	93897700	93897731	0.636731	3.02989	NA
PLXNC1	chr12	+	Intron	94170805	94170836	NA	NA	NA
PLXNC1	chr12	+	Intron	94186599	94186630	-1.86065	4.27715	NA
PLXNC1	chr12	+	Intron	94193488	94193519	-2.92316	2.68655	NA
PLXNC1	chr12	+	Intron	94228369	94228400	NA	NA	NA
PLXNC1	chr12	+	Intron	94255629	94255660	1.75454	4.31182	NA
PLXNC1	chr12	+	Intron	94265361	94265392	-3.68893	2.55845	NA
PLXNC1	chr12	+	Intron	94279963	94279994	NA	NA	NA
CEP83	chr12	-	3UTR_L	94280967	94280998	NA	NA	NA
CEP83	chr12	-	3UTR_M	94282141	94282172	NA	NA	NA
CEP83	chr12	-	3UTR_M	94282171	94282202	-1.36212	4.28765	NA
PLXNC1	chr12	+	Intron	94289745	94289776	-1.43764	4.28641	NA
CEP83	chr12	-	3UTR_M	94292446	94292477	-0.452779	3.10799	NA
PLXNC1	chr12	+	Intron	94298973	94299004	NA	NA	NA
PLXNC1	chr12	+	Intron	94299070	94299101	NA	NA	NA
CEP83	chr12	-	3UTR_M	94303957	94303988	NA	NA	NA
CEP83	chr12	-	3UTR_M	94306383	94306414	-0.925164	4.29608	NA
CEP83	chr12	-	3UTR_F	94306447	94306478	2.90203	2.74686	NA
PLXNC1	chr12	+	3UTR_L	94307650	94307681	-2.34007	0.715413	0.050146
CEP83	chr12	-	Intron	94308031	94308062	0.620091	4.20201	NA
CEP83	chr12	-	Intron	94308087	94308118	NA	NA	NA
CEP83	chr12	-	Intron	94308127	94308158	NA	NA	NA
CEP83	chr12	-	Intron	94308270	94308301	1.75454	4.31182	NA
CEP83	chr12	-	Intron	94308594	94308625	NA	NA	NA
CEP83	chr12	-	Intron	94308737	94308768	NA	NA	NA
CEP83	chr12	-	Intron	94330874	94330905	NA	NA	NA
CEP83	chr12	-	Intron	94330956	94330987	-0.624224	4.30329	NA
CEP83	chr12	-	Intron	94342932	94342963	-1.82596	4.17205	NA
CEP83	chr12	-	Intron	94350211	94350242	NA	NA	NA
CEP83	chr12	-	Intron	94364228	94364259	-0.624224	4.30329	NA
CEP83	chr12	-	Intron	94364624	94364655	1.63127	3.46381	NA
CEP83	chr12	-	Intron	94366760	94366791	NA	NA	NA
CEP83	chr12	-	Intron	94368388	94368419	2.07483	1.52857	0.638036
CEP83	chr12	-	Intron	94411951	94411982	NA	NA	NA
CEP83	chr12	-	Intron	94423448	94423479	-0.605559	0.94652	0.865042
TMCC3	chr12	-	3UTR_L	94564915	94564946	-2.38476	1.17733	0.390831
TMCC3	chr12	-	3UTR_M	94567083	94567114	-0.823444	4.29838	NA
TMCC3	chr12	-	3UTR_M	94567118	94567149	-1.92106	2.3954	NA
TMCC3	chr12	-	3UTR_M	94567153	94567184	-3.15514	2.77841	NA
TMCC3	chr12	-	3UTR_M	94568557	94568588	-1.57378	4.05874	NA
TMCC3	chr12	-	3UTR_M	94569529	94569560	-0.565906	1.83354	NA
TMCC3	chr12	-	3UTR_M	94570117	94570148	NA	NA	NA
TMCC3	chr12	-	3UTR_M	94571269	94571300	NA	NA	NA
TMCC3	chr12	-	Intron	94582956	94582987	0.13739	3.82431	NA
TMCC3	chr12	-	Intron	94606642	94606673	-0.631068	4.30311	NA
TMCC3	chr12	-	Intron	94648551	94648582	-3.91408	2.19924	NA
NDUFA12	chr12	-	3UTR_L	94971248	94971279	NA	NA	NA
NDUFA12	chr12	-	3UTR_M	94971323	94971354	-1.00523	0.885155	0.70607
NDUFA12	chr12	-	3UTR_F	94971362	94971393	2.02508	2.43874	NA
NDUFA12	chr12	-	Intron	94990591	94990622	-3.10394	3.08344	NA
NDUFA12	chr12	-	CDS	95002761	95002792	-1.16657	2.71	NA
NR2C1	chr12	-	3UTR_L	95020219	95020250	0.246166	4.29043	NA
NR2C1	chr12	-	3UTR_M	95020271	95020302	-0.913854	0.808434	0.707535
NR2C1	chr12	-	3UTR_M	95021883	95021914	-0.309727	0.794053	0.925401
NR2C1	chr12	-	3UTR_M	95021966	95021997	NA	NA	NA
NR2C1	chr12	-	3UTR_F	95022018	95022049	-0.631068	4.30311	NA
NR2C1	chr12	-	Intron	95025096	95025127	-0.631068	4.30311	NA
NR2C1	chr12	-	Intron	95030404	95030435	-2.09489	0.978328	0.347871
NR2C1	chr12	-	Intron	95030480	95030511	NA	NA	NA
NR2C1	chr12	-	Intron	95048461	95048492	NA	NA	NA
NR2C1	chr12	-	Intron	95054009	95054040	1.75454	4.31182	NA
NR2C1	chr12	-	Intron	95055215	95055246	NA	NA	NA
NR2C1	chr12	-	Intron	95058160	95058191	-0.624224	4.30329	NA
FGD6	chr12	-	3UTR_L	95076739	95076770	-1.83394	3.67302	NA
FGD6	chr12	-	3UTR_M	95080532	95080563	-1.83394	3.67302	NA
FGD6	chr12	-	3UTR_M	95080932	95080963	-0.624224	4.30329	NA
FGD6	chr12	-	3UTR_M	95081007	95081038	-1.57378	4.05874	NA
FGD6	chr12	-	3UTR_M	95081047	95081078	-1.59172	4.28405	NA
FGD6	chr12	-	3UTR_F	95081301	95081332	-1.67896	4.2827	NA
FGD6	chr12	-	Intron	95083076	95083107	NA	NA	NA
FGD6	chr12	-	Intron	95085535	95085566	-0.631068	4.30311	NA
VEZT	chr12	+	Intron	95242374	95242405	-0.624224	4.30329	NA
VEZT	chr12	+	Intron	95275057	95275088	-2.79265	3.18757	NA
VEZT	chr12	+	Intron	95285738	95285769	-1.06748	1.7875	NA
VEZT	chr12	+	Intron	95299388	95299419	NA	NA	NA
VEZT	chr12	+	3UTR_F	95300896	95300927	-1.33779	1.69445	0.821444
VEZT	chr12	+	3UTR_M	95301152	95301183	-0.322047	1.12856	0.947695
VEZT	chr12	+	3UTR_M	95301196	95301227	1.75454	4.31182	NA
VEZT	chr12	+	3UTR_M	95301955	95301986	NA	NA	NA
VEZT	chr12	+	3UTR_M	95302390	95302421	NA	NA	NA
VEZT	chr12	+	3UTR_M	95302491	95302522	-1.58933	2.54341	NA
VEZT	chr12	+	3UTR_M	95302577	95302608	-0.161758	3.9673	NA
VEZT	chr12	+	3UTR_M	95302682	95302713	-0.113708	0.922633	0.981638
VEZT	chr12	+	3UTR_M	95302779	95302810	-0.171737	2.41147	NA
VEZT	chr12	+	3UTR_M	95302835	95302866	-0.823444	4.29838	NA
VEZT	chr12	+	3UTR_M	95303257	95303288	-2.64923	3.66343	NA
VEZT	chr12	+	3UTR_M	95304526	95304557	-1.18736	4.29076	NA
VEZT	chr12	+	3UTR_M	95304675	95304706	-3.61758	2.30707	NA
VEZT	chr12	+	3UTR_L	95305309	95305340	1.35388	1.12116	0.686872
METAP2	chr12	+	CDS	95474274	95474305	-0.231277	0.696528	0.937388
METAP2	chr12	+	Intron	95487531	95487562	NA	NA	NA
METAP2	chr12	+	Intron	95496093	95496124	NA	NA	NA
METAP2	chr12	+	Intron	95496331	95496362	-0.0855431	4.30775	NA
METAP2	chr12	+	Intron	95511979	95512010	-0.631068	4.30311	NA
METAP2	chr12	+	CDS	95512853	95512884	-0.631068	4.30311	NA
METAP2	chr12	+	CDS	95513818	95513849	-0.925164	4.29608	NA
METAP2	chr12	+	3UTR_F	95513906	95513937	2.75288	4.18964	NA
METAP2	chr12	+	3UTR_M	95513958	95513989	-0.0184825	2.77066	NA
METAP2	chr12	+	3UTR_M	95514039	95514070	NA	NA	NA
METAP2	chr12	+	3UTR_M	95514146	95514177	1.75353	4.3119	NA
METAP2	chr12	+	3UTR_M	95514197	95514228	-0.631068	4.30311	NA
METAP2	chr12	+	3UTR_M	95514252	95514283	3.34356	3.9697	NA
METAP2	chr12	+	3UTR_M	95514287	95514318	-2.32641	1.24752	0.452132
METAP2	chr12	+	3UTR_M	95514323	95514354	-1.91337	0.773392	0.231875
METAP2	chr12	+	3UTR_M	95514659	95514690	-2.32979	3.09732	NA
METAP2	chr12	+	3UTR_M	95515127	95515158	NA	NA	NA
METAP2	chr12	+	3UTR_M	95515233	95515264	NA	NA	NA
METAP2	chr12	+	3UTR_M	95515783	95515814	-0.669804	1.26995	0.894278
METAP2	chr12	+	3UTR_M	95515819	95515850	-1.90541	0.87349	0.331938
METAP2	chr12	+	3UTR_M	95515898	95515929	-0.937855	4.05214	NA
USP44	chr12	-	3UTR_L	95516097	95516128	-0.631068	4.30311	NA
USP44	chr12	-	3UTR_M	95516550	95516581	-6.20492	1.72674	0.0210807
METAP2	chr12	+	3UTR_L	95516881	95516912	-0.0855431	4.30775	NA
USP44	chr12	-	3UTR_F	95517763	95517794	-0.624224	4.30329	NA
USP44	chr12	-	Intron	95530015	95530046	-1.55193	4.28464	NA
USP44	chr12	-	Intron	95530553	95530584	-5.04465	1.91421	0.185889
USP44	chr12	-	Intron	95544624	95544655	-1.57378	4.05874	NA
NTN4	chr12	-	3UTR_L	95657519	95657550	-1.89658	3.64412	NA
NTN4	chr12	-	3UTR_M	95657797	95657828	-2.00494	2.56307	NA
NTN4	chr12	-	3UTR_F	95658546	95658577	NA	NA	NA
NTN4	chr12	-	Intron	95663314	95663345	NA	NA	NA
NTN4	chr12	-	Intron	95687174	95687205	NA	NA	NA
NTN4	chr12	-	Intron	95700071	95700102	-1.22987	1.28334	0.765823
NTN4	chr12	-	Intron	95767363	95767394	-0.925164	4.29608	NA
NTN4	chr12	-	Intron	95786774	95786805	-1.86065	4.27715	NA
NTN4	chr12	-	Intron	95786805	95786836	NA	NA	NA
SNRPF	chr12	+	3UTR_F	95866090	95866121	-1.95144	2.36333	NA
SNRPF	chr12	+	3UTR_M	95866115	95866146	-1.1032	0.797309	0.627872
SNRPF	chr12	+	3UTR_M	95866388	95866419	NA	NA	NA
SNRPF	chr12	+	3UTR_M	95866437	95866468	-1.3765	1.48197	0.775975
SNRPF	chr12	+	3UTR_M	95866495	95866526	NA	NA	NA
SNRPF	chr12	+	3UTR_M	95867085	95867116	-0.0855431	4.30775	NA
CCDC38	chr12	-	Intron	95931051	95931082	NA	NA	NA
CCDC38	chr12	-	Intron	95940406	95940437	NA	NA	NA
CCDC38	chr12	-	Intron	95941521	95941552	NA	NA	NA
AMDHD1	chr12	+	Intron	95949158	95949189	-3.21169	2.58632	NA
AMDHD1	chr12	+	Intron	95960794	95960825	NA	NA	NA
AMDHD1	chr12	+	3UTR_L	95968572	95968603	-0.925164	4.29608	NA
HAL	chr12	-	3UTR_L	95972653	95972684	NA	NA	NA
HAL	chr12	-	3UTR_M	95973336	95973367	NA	NA	NA
LTA4H	chr12	-	3UTR_L	96000292	96000323	-3.42919	1.75702	0.419247
LTA4H	chr12	-	3UTR_M	96000749	96000780	-0.0855431	4.30775	NA
LTA4H	chr12	-	3UTR_M	96000793	96000824	-1.67896	4.2827	NA
LTA4H	chr12	-	3UTR_M	96000820	96000851	-0.76993	0.905833	0.801905
LTA4H	chr12	-	3UTR_M	96000869	96000900	-0.541799	1.30479	0.920264
LTA4H	chr12	-	3UTR_M	96000894	96000925	-0.517344	1.0435	0.901608
LTA4H	chr12	-	3UTR_F	96000961	96000992	-0.508416	3.04877	NA
LTA4H	chr12	-	Intron	96001845	96001876	-2.32072	1.43722	0.550125
LTA4H	chr12	-	Intron	96030206	96030237	0.348931	2.30152	NA
ELK3	chr12	+	Intron	96224144	96224175	NA	NA	NA
CDK17	chr12	-	3UTR_L	96241152	96241183	-0.0855431	4.30775	NA
CDK17	chr12	-	3UTR_M	96243132	96243163	-1.83394	3.67302	NA
CDK17	chr12	-	3UTR_M	96244508	96244539	-3.34407	2.63599	NA
CDK17	chr12	-	3UTR_M	96245754	96245785	NA	NA	NA
CDK17	chr12	-	3UTR_M	96245783	96245814	NA	NA	NA
CDK17	chr12	-	3UTR_M	96257315	96257346	0.0212256	2.01522	NA
CDK17	chr12	-	3UTR_M	96257891	96257922	NA	NA	NA
CDK17	chr12	-	3UTR_M	96258259	96258290	1.75353	4.3119	NA
CDK17	chr12	-	3UTR_M	96259081	96259112	NA	NA	NA
CDK17	chr12	-	3UTR_M	96265269	96265300	NA	NA	NA
ELK3	chr12	+	3UTR_M	96267805	96267836	NA	NA	NA
ELK3	chr12	+	3UTR_M	96269804	96269835	3.52368	1.81183	0.421864
ELK3	chr12	+	3UTR_L	96269980	96270011	NA	NA	NA
CDK17	chr12	-	3UTR_M	96278169	96278200	NA	NA	NA
CDK17	chr12	-	3UTR_M	96278215	96278246	NA	NA	NA
CDK17	chr12	-	3UTR_M	96278251	96278282	-0.631068	4.30311	NA
CDK17	chr12	-	3UTR_M	96278334	96278365	0.256545	2.67127	NA
CDK17	chr12	-	3UTR_M	96278435	96278466	-1.19721	4.29057	NA
CDK17	chr12	-	3UTR_M	96278543	96278574	-1.44672	0.999484	0.606951
CDK17	chr12	-	3UTR_M	96278593	96278624	-1.7045	1.96214	0.795599
CDK17	chr12	-	3UTR_M	96278763	96278794	-1.44126	1.48952	0.763484
CDK17	chr12	-	3UTR_M	96279015	96279046	-0.631068	4.30311	NA
CDK17	chr12	-	3UTR_M	96279216	96279247	0.034389	1.38981	0.997055
CDK17	chr12	-	3UTR_M	96279712	96279743	NA	NA	NA
CDK17	chr12	-	3UTR_F	96279759	96279790	-1.67896	4.2827	NA
CDK17	chr12	-	Intron	96310131	96310162	NA	NA	NA
CFAP54	chr12	+	Intron	96490147	96490178	-1.04716	1.79569	0.878109
CFAP54	chr12	+	Intron	96496045	96496076	NA	NA	NA
CFAP54	chr12	+	Intron	96502399	96502430	0.58642	1.01721	0.880088
CFAP54	chr12	+	Intron	96504164	96504195	NA	NA	NA
CFAP54	chr12	+	Intron	96504296	96504327	NA	NA	NA
CFAP54	chr12	+	CDS	96506999	96507030	NA	NA	NA
CFAP54	chr12	+	Intron	96529606	96529637	-1.57378	4.05874	NA
CFAP54	chr12	+	Intron	96538512	96538543	NA	NA	NA
CFAP54	chr12	+	Intron	96538648	96538679	NA	NA	NA
CFAP54	chr12	+	Intron	96565081	96565112	-0.631068	4.30311	NA
CFAP54	chr12	+	Intron	96630676	96630707	3.254	2.48731	NA
CFAP54	chr12	+	Intron	96632911	96632942	NA	NA	NA
CFAP54	chr12	+	Intron	96655303	96655334	1.75353	4.3119	NA
CFAP54	chr12	+	Intron	96762553	96762584	NA	NA	NA
CFAP54	chr12	+	Intron	96861036	96861067	NA	NA	NA
CFAP54	chr12	+	Intron	96861134	96861165	NA	NA	NA
CFAP54	chr12	+	Intron	96861237	96861268	1.75353	4.3119	NA
CFAP54	chr12	+	Intron	96862721	96862752	NA	NA	NA
CFAP54	chr12	+	3UTR_S	96875535	96875566	-0.925164	4.29608	NA
NEDD1	chr12	+	Intron	96922659	96922690	NA	NA	NA
NEDD1	chr12	+	Intron	96946283	96946314	NA	NA	NA
NEDD1	chr12	+	Intron	96946830	96946861	-1.18736	4.29076	NA
NEDD1	chr12	+	3UTR_F	96952176	96952207	NA	NA	NA
NEDD1	chr12	+	3UTR_M	96952243	96952274	NA	NA	NA
NEDD1	chr12	+	3UTR_M	96952524	96952555	NA	NA	NA
NEDD1	chr12	+	3UTR_M	96952639	96952670	NA	NA	NA
NEDD1	chr12	+	3UTR_M	96952725	96952756	-0.823444	4.29838	NA
NEDD1	chr12	+	3UTR_M	96952817	96952848	NA	NA	NA
NEDD1	chr12	+	3UTR_M	96952893	96952924	NA	NA	NA
NEDD1	chr12	+	3UTR_M	96952993	96953024	NA	NA	NA
NEDD1	chr12	+	3UTR_M	96953331	96953362	0.410721	2.51897	NA
NEDD1	chr12	+	3UTR_M	96953487	96953518	2.75472	4.18949	NA
NEDD1	chr12	+	3UTR_M	96953562	96953593	-1.08759	1.66219	NA
NEDD1	chr12	+	3UTR_M	96953669	96953700	-0.444262	0.981685	0.911473
NEDD1	chr12	+	3UTR_M	96953760	96953791	-1.10563	1.7024	0.862499
NEDD1	chr12	+	3UTR_M	96958060	96958091	0.798776	3.15163	NA
NEDD1	chr12	+	3UTR_M	96958143	96958174	-0.631068	4.30311	NA
NEDD1	chr12	+	3UTR_L	96958285	96958316	NA	NA	NA
TMPO	chr12	+	Intron	98517720	98517751	-0.270844	2.07085	NA
TMPO	chr12	+	Intron	98517782	98517813	0.0370002	3.63413	NA
TMPO	chr12	+	Intron	98517992	98518023	-4.03693	1.78248	0.298923
TMPO	chr12	+	Intron	98531819	98531850	-1.49806	0.900017	0.531962
TMPO	chr12	+	Intron	98534719	98534750	NA	NA	NA
TMPO	chr12	+	Intron	98535424	98535455	NA	NA	NA
TMPO	chr12	+	Intron	98535451	98535482	0.813895	4.27019	NA
TMPO	chr12	+	Intron	98535609	98535640	-2.49636	0.831644	0.0945258
TMPO	chr12	+	Intron	98536065	98536096	-2.74205	2.92195	NA
TMPO	chr12	+	Intron	98537693	98537724	-0.631068	4.30311	NA
TMPO	chr12	+	Intron	98541511	98541542	-2.33347	4.03552	NA
TMPO	chr12	+	Intron	98542295	98542326	NA	NA	NA
TMPO	chr12	+	CDS	98547732	98547763	NA	NA	NA
TMPO	chr12	+	3UTR_F	98547897	98547928	NA	NA	NA
TMPO	chr12	+	3UTR_M	98547954	98547985	NA	NA	NA
TMPO	chr12	+	3UTR_M	98547983	98548014	-0.609959	2.27308	NA
TMPO	chr12	+	3UTR_M	98548025	98548056	1.35782	4.30761	NA
TMPO	chr12	+	3UTR_M	98548279	98548310	NA	NA	NA
TMPO	chr12	+	3UTR_M	98548304	98548335	NA	NA	NA
TMPO	chr12	+	3UTR_M	98548717	98548748	NA	NA	NA
TMPO	chr12	+	3UTR_M	98548757	98548788	NA	NA	NA
TMPO	chr12	+	3UTR_M	98549567	98549598	-2.88176	3.16952	NA
TMPO	chr12	+	3UTR_M	98549690	98549721	-2.19521	2.64221	NA
TMPO	chr12	+	3UTR_M	98550150	98550181	-0.386802	3.38229	NA
TMPO	chr12	+	3UTR_M	98550213	98550244	-0.694961	0.845745	0.811719
TMPO	chr12	+	3UTR_M	98550256	98550287	-1.61925	2.64414	NA
TMPO	chr12	+	3UTR_M	98550292	98550323	-1.59295	0.645142	0.233399
TMPO	chr12	+	3UTR_M	98550331	98550362	-1.77791	0.737487	0.253907
TMPO	chr12	+	3UTR_M	98550362	98550393	-1.81375	0.873096	0.370776
TMPO	chr12	+	3UTR_L	98555023	98555054	-0.864114	0.881862	0.759191
SLC25A3	chr12	+	Intron	98594854	98594885	NA	NA	NA
SLC25A3	chr12	+	Intron	98594970	98595001	NA	NA	NA
SLC25A3	chr12	+	Intron	98597797	98597828	NA	NA	NA
SLC25A3	chr12	+	Intron	98599867	98599898	NA	NA	NA
SLC25A3	chr12	+	Intron	98600976	98601007	2.6079	2.41126	NA
SLC25A3	chr12	+	CDS	98601218	98601249	-2.10542	3.90464	NA
SLC25A3	chr12	+	CDS	98601438	98601469	-0.631068	4.30311	NA
SLC25A3	chr12	+	3UTR_F	98601518	98601549	1.55846	2.99151	NA
SLC25A3	chr12	+	3UTR_M	98601564	98601595	-2.3292	2.23556	NA
SLC25A3	chr12	+	3UTR_M	98601614	98601645	-0.194859	1.026	0.967421
SLC25A3	chr12	+	3UTR_M	98601652	98601683	-1.40221	1.37268	0.746701
SLC25A3	chr12	+	3UTR_M	98601688	98601719	-1.12307	0.63057	0.486086
SLC25A3	chr12	+	3UTR_M	98601795	98601826	NA	NA	NA
SLC25A3	chr12	+	3UTR_M	98601832	98601863	NA	NA	NA
SLC25A3	chr12	+	3UTR_M	98601926	98601957	-0.823444	4.29838	NA
SLC25A3	chr12	+	3UTR_M	98601978	98602009	-2.14487	3.81345	NA
SLC25A3	chr12	+	3UTR_M	98602110	98602141	NA	NA	NA
SLC25A3	chr12	+	3UTR_L	98606347	98606378	-0.0649125	0.735579	0.98749
IKBIP	chr12	-	3UTR_L	98613380	98613411	-1.59172	4.28405	NA
IKBIP	chr12	-	3UTR_M	98613408	98613439	-2.76466	2.87877	NA
IKBIP	chr12	-	3UTR_F	98613480	98613511	-0.947015	4.2956	NA
IKBIP	chr12	-	CDS	98613592	98613623	NA	NA	NA
IKBIP	chr12	-	CDS	98613719	98613750	NA	NA	NA
IKBIP	chr12	-	CDS	98614002	98614033	-0.848008	2.7662	NA
IKBIP	chr12	-	Intron	98617507	98617538	1.75454	4.31182	NA
IKBIP	chr12	-	Intron	98619163	98619194	2.76029	2.21805	NA
IKBIP	chr12	-	Intron	98624239	98624270	2.93852	0.876324	0.0412399
IKBIP	chr12	-	Intron	98624322	98624353	3.69326	2.64226	NA
IKBIP	chr12	-	Intron	98624616	98624647	2.75472	4.18949	NA
IKBIP	chr12	-	Intron	98625364	98625395	-0.823444	4.29838	NA
IKBIP	chr12	-	Intron	98625530	98625561	NA	NA	NA
IKBIP	chr12	-	Intron	98625559	98625590	1.35681	4.30769	NA
IKBIP	chr12	-	Intron	98625776	98625807	NA	NA	NA
IKBIP	chr12	-	Intron	98625861	98625892	NA	NA	NA
IKBIP	chr12	-	Intron	98625919	98625950	-0.925164	4.29608	NA
IKBIP	chr12	-	Intron	98626029	98626060	2.75288	4.18964	NA
IKBIP	chr12	-	Intron	98634287	98634318	NA	NA	NA
IKBIP	chr12	-	Intron	98636939	98636970	NA	NA	NA
APAF1	chr12	+	Intron	98646800	98646831	NA	NA	NA
APAF1	chr12	+	Intron	98654018	98654049	0.990331	0.906358	0.720504
APAF1	chr12	+	Intron	98658030	98658061	0.65477	2.4768	NA
APAF1	chr12	+	Intron	98700842	98700873	-0.631068	4.30311	NA
APAF1	chr12	+	Intron	98712481	98712512	-2.09847	3.49517	NA
ANKS1B	chr12	-	3UTR_L	98732372	98732403	0.276976	0.92937	0.944895
APAF1	chr12	+	3UTR_F	98732562	98732593	NA	NA	NA
APAF1	chr12	+	3UTR_M	98732652	98732683	NA	NA	NA
ANKS1B	chr12	-	3UTR_M	98732717	98732748	NA	NA	NA
APAF1	chr12	+	3UTR_M	98732819	98732850	NA	NA	NA
APAF1	chr12	+	3UTR_M	98732877	98732908	NA	NA	NA
ANKS1B	chr12	-	3UTR_M	98732892	98732923	-1.14677	1.47241	0.823378
ANKS1B	chr12	-	3UTR_M	98734498	98734529	-0.386802	3.38229	NA
APAF1	chr12	+	3UTR_M	98734630	98734661	0.256013	4.29061	NA
ANKS1B	chr12	-	3UTR_F	98734776	98734807	NA	NA	NA
APAF1	chr12	+	3UTR_L	98735413	98735444	-1.42333	1.27612	0.713033
ANKS1B	chr12	-	Intron	98743964	98743995	-0.957092	1.30194	0.836408
ANKS1B	chr12	-	Intron	98744035	98744066	-1.41945	3.87377	NA
ANKS1B	chr12	-	Intron	98744206	98744237	-1.51049	1.83564	0.811463
ANKS1B	chr12	-	Intron	98744375	98744406	1.75454	4.31182	NA
ANKS1B	chr12	-	Intron	98744708	98744739	-1.54888	3.47308	NA
ANKS1B	chr12	-	Intron	98745366	98745397	0.0561249	0.797425	0.991209
ANKS1B	chr12	-	Intron	98747634	98747665	-0.471326	2.29423	NA
ANKS1B	chr12	-	Intron	98772425	98772456	NA	NA	NA
ANKS1B	chr12	-	Intron	98802585	98802616	-2.49353	1.07972	0.284266
ANKS1B	chr12	-	Intron	98846906	98846937	-2.01504	1.10596	0.469719
ANKS1B	chr12	-	Intron	98848163	98848194	-1.83394	3.67302	NA
ANKS1B	chr12	-	Intron	98953528	98953559	-1.55622	0.796841	0.419247
ANKS1B	chr12	-	Intron	99098610	99098641	-2.34676	1.08979	0.344018
ANKS1B	chr12	-	Intron	99601629	99601660	NA	NA	NA
ANKS1B	chr12	-	Intron	99732324	99732355	-2.88555	2.85183	NA
ANKS1B	chr12	-	Intron	99771688	99771719	NA	NA	NA
ANKS1B	chr12	-	Intron	99772662	99772693	NA	NA	NA
ANKS1B	chr12	-	Intron	99796675	99796706	-1.82596	4.17205	NA
ANKS1B	chr12	-	Intron	99819387	99819418	NA	NA	NA
UHRF1BP1L	chr12	-	3UTR_L	100032311	100032342	0.466468	0.994277	0.906934
UHRF1BP1L	chr12	-	3UTR_M	100033414	100033445	-0.925164	4.29608	NA
UHRF1BP1L	chr12	-	3UTR_M	100034971	100035002	-0.937855	4.05214	NA
UHRF1BP1L	chr12	-	3UTR_M	100036214	100036245	NA	NA	NA
UHRF1BP1L	chr12	-	3UTR_M	100036360	100036391	NA	NA	NA
UHRF1BP1L	chr12	-	3UTR_M	100036425	100036456	NA	NA	NA
UHRF1BP1L	chr12	-	3UTR_M	100036470	100036501	0.812837	4.27122	NA
UHRF1BP1L	chr12	-	3UTR_M	100036606	100036637	-1.19721	4.29057	NA
UHRF1BP1L	chr12	-	3UTR_M	100036784	100036815	NA	NA	NA
UHRF1BP1L	chr12	-	3UTR_M	100036918	100036949	-2.14487	3.81345	NA
UHRF1BP1L	chr12	-	3UTR_M	100037037	100037068	-0.903633	3.43331	NA
UHRF1BP1L	chr12	-	3UTR_M	100037062	100037093	-1.68743	2.50593	NA
UHRF1BP1L	chr12	-	3UTR_M	100037129	100037160	-2.64923	3.66343	NA
UHRF1BP1L	chr12	-	3UTR_M	100037340	100037371	NA	NA	NA
UHRF1BP1L	chr12	-	3UTR_F	100037499	100037530	-0.314515	3.19272	NA
UHRF1BP1L	chr12	-	Intron	100039176	100039207	-2.87689	3.11261	NA
UHRF1BP1L	chr12	-	Intron	100039399	100039430	-0.632553	2.02789	NA
UHRF1BP1L	chr12	-	Intron	100047662	100047693	NA	NA	NA
UHRF1BP1L	chr12	-	Intron	100057560	100057591	-1.6516	1.01373	0.544843
UHRF1BP1L	chr12	-	Intron	100061036	100061067	NA	NA	NA
UHRF1BP1L	chr12	-	Intron	100069898	100069929	2.35971	3.74968	NA
UHRF1BP1L	chr12	-	Intron	100083163	100083194	-0.631068	4.30311	NA
UHRF1BP1L	chr12	-	Intron	100084723	100084754	NA	NA	NA
UHRF1BP1L	chr12	-	Intron	100135272	100135303	-1.12898	1.03028	0.71973
ACTR6	chr12	+	3UTR_F	100224169	100224200	-0.631068	4.30311	NA
ACTR6	chr12	+	3UTR_M	100224319	100224350	-0.631068	4.30311	NA
ACTR6	chr12	+	3UTR_M	100224404	100224435	-0.689609	0.798648	0.797168
ACTR6	chr12	+	3UTR_L	100225785	100225816	NA	NA	NA
DEPDC4	chr12	-	Intron	100231627	100231658	1.57775	2.77884	NA
DEPDC4	chr12	-	Intron	100237788	100237819	-1.07519	2.97883	NA
DEPDC4	chr12	-	Intron	100237849	100237880	3.48903	2.15758	NA
DEPDC4	chr12	-	Intron	100240052	100240083	-1.18736	4.29076	NA
DEPDC4	chr12	-	Intron	100241243	100241274	-0.624224	4.30329	NA
DEPDC4	chr12	-	CDS	100252253	100252284	NA	NA	NA
DEPDC4	chr12	-	Intron	100255863	100255894	NA	NA	NA
DEPDC4	chr12	-	Intron	100263363	100263394	-1.41945	3.87377	NA
SCYL2	chr12	+	Intron	100275630	100275661	-2.34409	3.5874	NA
SCYL2	chr12	+	3UTR_F	100340063	100340094	-0.868565	1.19306	0.838057
SCYL2	chr12	+	3UTR_M	100340119	100340150	-2.02934	0.992612	0.384006
SCYL2	chr12	+	3UTR_M	100340534	100340565	NA	NA	NA
SCYL2	chr12	+	3UTR_M	100340837	100340868	-0.631068	4.30311	NA
SCYL2	chr12	+	3UTR_M	100340918	100340949	-3.275	2.6547	NA
SCYL2	chr12	+	3UTR_M	100341491	100341522	-1.7199	2.32714	NA
SCYL2	chr12	+	3UTR_L	100341695	100341726	-1.46498	0.782408	0.449129
GAS2L3	chr12	+	Intron	100574712	100574743	-0.423828	3.26685	NA
GAS2L3	chr12	+	Intron	100576150	100576181	1.75353	4.3119	NA
GAS2L3	chr12	+	Intron	100576823	100576854	0.486012	2.98151	NA
GAS2L3	chr12	+	Intron	100577488	100577519	NA	NA	NA
GAS2L3	chr12	+	Intron	100582658	100582689	NA	NA	NA
GAS2L3	chr12	+	Intron	100614757	100614788	-0.631068	4.30311	NA
GAS2L3	chr12	+	3UTR_M	100627782	100627813	NA	NA	NA
GAS2L3	chr12	+	3UTR_M	100627903	100627934	-0.925164	4.29608	NA
GAS2L3	chr12	+	3UTR_M	100627991	100628022	-0.624224	4.30329	NA
GAS2L3	chr12	+	3UTR_L	100628266	100628297	-0.479861	0.987245	0.903753
ANO4	chr12	+	Intron	100855690	100855721	NA	NA	NA
ANO4	chr12	+	Intron	100941207	100941238	-1.91079	3.70144	NA
ANO4	chr12	+	Intron	100942861	100942892	NA	NA	NA
ANO4	chr12	+	Intron	101069367	101069398	-0.823444	4.29838	NA
ANO4	chr12	+	Intron	101127189	101127220	NA	NA	NA
ANO4	chr12	+	3UTR_S	101128609	101128640	-2.49242	3.09683	NA
SLC5A8	chr12	-	3UTR_L	101155467	101155498	-0.631068	4.30311	NA
UTP20	chr12	+	Intron	101286778	101286809	NA	NA	NA
UTP20	chr12	+	Intron	101291021	101291052	NA	NA	NA
UTP20	chr12	+	Intron	101292311	101292342	NA	NA	NA
UTP20	chr12	+	Intron	101295739	101295770	NA	NA	NA
UTP20	chr12	+	Intron	101297887	101297918	NA	NA	NA
UTP20	chr12	+	Intron	101310002	101310033	NA	NA	NA
UTP20	chr12	+	Intron	101313135	101313166	NA	NA	NA
UTP20	chr12	+	Intron	101316344	101316375	1.75454	4.31182	NA
UTP20	chr12	+	Intron	101327408	101327439	NA	NA	NA
UTP20	chr12	+	Intron	101352358	101352389	NA	NA	NA
UTP20	chr12	+	Intron	101355124	101355155	NA	NA	NA
UTP20	chr12	+	3UTR_F	101386596	101386627	0.0715613	1.71088	NA
UTP20	chr12	+	3UTR_M	101386621	101386652	NA	NA	NA
UTP20	chr12	+	3UTR_L	101386694	101386725	NA	NA	NA
ARL1	chr12	-	3UTR_L	101391721	101391752	0.573571	3.3179	NA
ARL1	chr12	-	3UTR_M	101393126	101393157	-0.149371	0.648216	0.959527
ARL1	chr12	-	3UTR_M	101393300	101393331	-2.29413	0.956161	0.257168
ARL1	chr12	-	3UTR_M	101393343	101393374	2.14532	2.178	NA
ARL1	chr12	-	3UTR_M	101394352	101394383	NA	NA	NA
ARL1	chr12	-	3UTR_M	101394611	101394642	NA	NA	NA
ARL1	chr12	-	3UTR_M	101394750	101394781	-0.79708	3.1333	NA
ARL1	chr12	-	3UTR_M	101394849	101394880	NA	NA	NA
ARL1	chr12	-	3UTR_M	101395083	101395114	-0.0855431	4.30775	NA
ARL1	chr12	-	3UTR_M	101395152	101395183	NA	NA	NA
ARL1	chr12	-	3UTR_M	101395315	101395346	-0.581373	1.38778	0.919319
ARL1	chr12	-	3UTR_M	101395389	101395420	NA	NA	NA
ARL1	chr12	-	3UTR_F	101395521	101395552	NA	NA	NA
MYBPC1	chr12	+	Intron	101625047	101625078	-1.41945	3.87377	NA
MYBPC1	chr12	+	Intron	101669919	101669950	0.5523	1.40497	0.924989
CHPT1	chr12	+	Intron	101726529	101726560	NA	NA	NA
CHPT1	chr12	+	Intron	101726992	101727023	-0.0855431	4.30775	NA
CHPT1	chr12	+	Intron	101727019	101727050	NA	NA	NA
SYCP3	chr12	-	3UTR_S	101728638	101728669	NA	NA	NA
CHPT1	chr12	+	Intron	101728822	101728853	3.35396	3.56111	NA
CHPT1	chr12	+	3UTR_F	101728938	101728969	-0.0855431	4.30775	NA
CHPT1	chr12	+	3UTR_M	101729002	101729033	-0.947015	4.2956	NA
CHPT1	chr12	+	3UTR_M	101729048	101729079	0.157009	0.993805	0.974625
CHPT1	chr12	+	3UTR_M	101729332	101729363	-2.2367	2.59582	NA
CHPT1	chr12	+	3UTR_M	101729612	101729643	3.36798	2.89322	NA
CHPT1	chr12	+	3UTR_L	101731946	101731977	NA	NA	NA
GNPTAB	chr12	-	3UTR_L	101740178	101740209	1.47654	2.09647	NA
GNPTAB	chr12	-	3UTR_M	101744021	101744052	0.236533	2.17794	NA
GNPTAB	chr12	-	3UTR_M	101744754	101744785	1.61151	1.45197	0.715533
GNPTAB	chr12	-	3UTR_M	101745362	101745393	NA	NA	NA
GNPTAB	chr12	-	3UTR_M	101745496	101745527	1.60663	0.700241	0.288852
GNPTAB	chr12	-	3UTR_M	101745542	101745573	2.30894	1.81985	NA
GNPTAB	chr12	-	3UTR_M	101745665	101745696	NA	NA	NA
GNPTAB	chr12	-	3UTR_M	101746213	101746244	2.15829	2.77109	NA
GNPTAB	chr12	-	3UTR_M	101746515	101746546	2.75288	4.18964	NA
GNPTAB	chr12	-	3UTR_M	101746602	101746633	NA	NA	NA
GNPTAB	chr12	-	Intron	101756205	101756236	0.621111	4.20075	NA
GNPTAB	chr12	-	Intron	101764007	101764038	NA	NA	NA
GNPTAB	chr12	-	Intron	101765751	101765782	-1.18736	4.29076	NA
GNPTAB	chr12	-	CDS	101766176	101766207	NA	NA	NA
GNPTAB	chr12	-	Intron	101774279	101774310	NA	NA	NA
GNPTAB	chr12	-	Intron	101780469	101780500	3.36787	2.8686	NA
GNPTAB	chr12	-	CDS	101786037	101786068	-0.0855431	4.30775	NA
GNPTAB	chr12	-	Intron	101795864	101795895	NA	NA	NA
GNPTAB	chr12	-	Intron	101824423	101824454	-1.71695	1.33236	0.660376
DRAM1	chr12	+	Intron	101901535	101901566	NA	NA	NA
DRAM1	chr12	+	Intron	101902093	101902124	NA	NA	NA
DRAM1	chr12	+	Intron	101908404	101908435	NA	NA	NA
DRAM1	chr12	+	Intron	101913905	101913936	NA	NA	NA
DRAM1	chr12	+	Intron	101914126	101914157	NA	NA	NA
DRAM1	chr12	+	Intron	101914347	101914378	NA	NA	NA
DRAM1	chr12	+	Intron	101920063	101920094	1.75454	4.31182	NA
DRAM1	chr12	+	3UTR_M	101921522	101921553	NA	NA	NA
DRAM1	chr12	+	3UTR_M	101921547	101921578	1.75353	4.3119	NA
DRAM1	chr12	+	3UTR_M	101921607	101921638	NA	NA	NA
DRAM1	chr12	+	3UTR_M	101921742	101921773	NA	NA	NA
DRAM1	chr12	+	3UTR_M	101922251	101922282	NA	NA	NA
DRAM1	chr12	+	3UTR_M	101922688	101922719	NA	NA	NA
DRAM1	chr12	+	3UTR_M	101923100	101923131	3.34356	3.9697	NA
DRAM1	chr12	+	3UTR_M	101923494	101923525	NA	NA	NA
DRAM1	chr12	+	3UTR_M	101923559	101923590	1.75454	4.31182	NA
DRAM1	chr12	+	3UTR_M	101923603	101923634	7.97412	1.25183	1.10145e-07
WASHC3	chr12	-	3UTR_L	102011722	102011753	1.36797	1.80026	NA
WASHC3	chr12	-	3UTR_M	102011758	102011789	1.11267	2.25827	NA
WASHC3	chr12	-	3UTR_M	102012932	102012963	1.02486	1.06473	0.764418
WASHC3	chr12	-	3UTR_M	102012959	102012990	-0.631068	4.30311	NA
WASHC3	chr12	-	3UTR_F	102012997	102013028	1.35782	4.30761	NA
WASHC3	chr12	-	CDS	102025964	102025995	2.65861	2.55428	NA
NUP37	chr12	-	3UTR_L	102069958	102069989	-1.79665	2.71609	NA
NUP37	chr12	-	3UTR_M	102069993	102070024	1.18371	1.73041	NA
NUP37	chr12	-	3UTR_M	102070318	102070349	0.0370002	3.63413	NA
NUP37	chr12	-	3UTR_M	102073093	102073124	-1.21075	1.47078	0.811391
NUP37	chr12	-	3UTR_M	102074179	102074210	-0.764301	1.35276	0.883195
NUP37	chr12	-	3UTR_M	102074227	102074258	-1.94172	2.72015	NA
NUP37	chr12	-	3UTR_M	102074273	102074304	NA	NA	NA
NUP37	chr12	-	3UTR_F	102074326	102074357	NA	NA	NA
NUP37	chr12	-	Intron	102076416	102076447	NA	NA	NA
NUP37	chr12	-	Intron	102115616	102115647	3.34356	3.9697	NA
NUP37	chr12	-	CDS	102118367	102118398	NA	NA	NA
PARPBP	chr12	+	Intron	102148826	102148857	NA	NA	NA
PARPBP	chr12	+	Intron	102148856	102148887	NA	NA	NA
PARPBP	chr12	+	Intron	102148904	102148935	NA	NA	NA
PARPBP	chr12	+	Intron	102148987	102149018	NA	NA	NA
PARPBP	chr12	+	Intron	102149033	102149064	-0.925164	4.29608	NA
PARPBP	chr12	+	Intron	102149148	102149179	-0.624224	4.30329	NA
PARPBP	chr12	+	Intron	102149212	102149243	NA	NA	NA
PARPBP	chr12	+	Intron	102151993	102152024	NA	NA	NA
PARPBP	chr12	+	Intron	102152620	102152651	NA	NA	NA
PARPBP	chr12	+	Intron	102155702	102155733	NA	NA	NA
PARPBP	chr12	+	Intron	102157197	102157228	0.187867	2.3293	NA
PARPBP	chr12	+	Intron	102157528	102157559	NA	NA	NA
PARPBP	chr12	+	Intron	102164855	102164886	-0.925164	4.29608	NA
PARPBP	chr12	+	Intron	102164900	102164931	NA	NA	NA
PARPBP	chr12	+	Intron	102165000	102165031	NA	NA	NA
PARPBP	chr12	+	Intron	102165683	102165714	NA	NA	NA
PARPBP	chr12	+	CDS	102196064	102196095	NA	NA	NA
PARPBP	chr12	+	CDS	102196222	102196253	NA	NA	NA
PARPBP	chr12	+	3UTR_M	102197242	102197273	NA	NA	NA
PARPBP	chr12	+	3UTR_M	102197438	102197469	2.75472	4.18949	NA
PARPBP	chr12	+	3UTR_M	102197496	102197527	-1.70752	1.73196	0.757324
PARPBP	chr12	+	3UTR_M	102198174	102198205	0.256013	4.29061	NA
PARPBP	chr12	+	3UTR_M	102198233	102198264	NA	NA	NA
PARPBP	chr12	+	3UTR_M	102198468	102198499	NA	NA	NA
PARPBP	chr12	+	3UTR_M	102198509	102198540	-0.0855431	4.30775	NA
PARPBP	chr12	+	3UTR_M	102198806	102198837	NA	NA	NA
PARPBP	chr12	+	3UTR_M	102200236	102200267	-0.624224	4.30329	NA
PARPBP	chr12	+	3UTR_M	102201031	102201062	NA	NA	NA
PARPBP	chr12	+	3UTR_M	102202006	102202037	NA	NA	NA
PARPBP	chr12	+	3UTR_M	102202836	102202867	-0.79708	3.1333	NA
PARPBP	chr12	+	3UTR_M	102218222	102218253	-0.177689	1.90287	NA
PARPBP	chr12	+	3UTR_M	102218781	102218812	-0.0855431	4.30775	NA
PARPBP	chr12	+	3UTR_M	102225543	102225574	-2.54347	3.34678	NA
PARPBP	chr12	+	3UTR_L	102233051	102233082	-1.19721	4.29057	NA
IGF1	chr12	-	3UTR_L	102395864	102395895	1.75454	4.31182	NA
IGF1	chr12	-	3UTR_F	102395893	102395924	2.75472	4.18949	NA
ASCL1	chr12	+	3UTR_F	102960307	102960338	-4.54481	1.39555	0.0521101
ASCL1	chr12	+	3UTR_L	102960493	102960524	-4.16918	0.909776	0.000688173
NT5DC3	chr12	-	3UTR_L	103759808	103759839	-0.631068	4.30311	NA
NT5DC3	chr12	-	3UTR_M	103759892	103759923	NA	NA	NA
NT5DC3	chr12	-	3UTR_M	103763317	103763348	-0.129935	3.61716	NA
NT5DC3	chr12	-	3UTR_M	103764738	103764769	NA	NA	NA
NT5DC3	chr12	-	3UTR_M	103766676	103766707	-0.631068	4.30311	NA
NT5DC3	chr12	-	3UTR_M	103770097	103770128	-1.63922	4.28336	NA
NT5DC3	chr12	-	3UTR_F	103772300	103772331	0.481473	0.686876	0.847717
HSP90B1	chr12	+	CDS	103931598	103931629	-2.40159	2.44787	NA
HSP90B1	chr12	+	CDS	103932323	103932354	2.16522	2.69309	NA
HSP90B1	chr12	+	CDS	103937718	103937749	-0.947015	4.2956	NA
HSP90B1	chr12	+	Intron	103939606	103939637	-2.01995	3.69474	NA
C12orf73	chr12	-	3UTR_L	103940707	103940738	0.2071	1.60081	NA
HSP90B1	chr12	+	CDS	103943210	103943241	0.135443	1.37237	0.986477
HSP90B1	chr12	+	Intron	103946677	103946708	-2.30106	3.41505	NA
HSP90B1	chr12	+	CDS	103947356	103947387	-3.56242	1.22817	0.116054
HSP90B1	chr12	+	CDS	103947405	103947436	-2.52671	1.13493	0.313499
HSP90B1	chr12	+	3UTR_F	103947692	103947723	-0.631068	4.30311	NA
HSP90B1	chr12	+	3UTR_M	103947786	103947817	-0.631068	4.30311	NA
HSP90B1	chr12	+	3UTR_M	103947833	103947864	-0.090665	1.92979	NA
HSP90B1	chr12	+	3UTR_M	103947874	103947905	-0.561305	0.809108	0.850091
HSP90B1	chr12	+	3UTR_M	103947906	103947937	-0.618921	0.650713	0.767893
HSP90B1	chr12	+	3UTR_M	103947942	103947973	NA	NA	NA
C12orf73	chr12	-	3UTR_M	103948031	103948062	-0.113883	0.97406	0.982945
HSP90B1	chr12	+	3UTR_M	103948723	103948754	NA	NA	NA
HSP90B1	chr12	+	3UTR_M	103948858	103948889	NA	NA	NA
HSP90B1	chr12	+	3UTR_M	103949584	103949615	-0.42085	3.76046	NA
HSP90B1	chr12	+	3UTR_M	103949632	103949663	0.980299	1.24447	0.821765
C12orf73	chr12	-	3UTR_M	103950184	103950215	-1.63922	4.28336	NA
HSP90B1	chr12	+	3UTR_M	103950730	103950761	3.35332	3.56174	NA
C12orf73	chr12	-	3UTR_M	103951082	103951113	NA	NA	NA
C12orf73	chr12	-	3UTR_M	103951196	103951227	-4.51166	2.02315	0.311664
C12orf73	chr12	-	3UTR_M	103951243	103951274	-0.607565	1.05964	0.881289
C12orf73	chr12	-	3UTR_M	103951462	103951493	NA	NA	NA
C12orf73	chr12	-	3UTR_F	103951489	103951520	NA	NA	NA
HSP90B1	chr12	+	3UTR_M	103951713	103951744	2.75288	4.18964	NA
HSP90B1	chr12	+	3UTR_M	103952469	103952500	-0.659188	2.32057	NA
HSP90B1	chr12	+	3UTR_M	103952529	103952560	-1.19721	4.29057	NA
HSP90B1	chr12	+	3UTR_M	103953625	103953656	2.4562	3.09602	NA
HSP90B1	chr12	+	3UTR_M	103953925	103953956	NA	NA	NA
HSP90B1	chr12	+	3UTR_M	103954011	103954042	NA	NA	NA
HSP90B1	chr12	+	3UTR_M	103955655	103955686	0.81813	4.30323	NA
HSP90B1	chr12	+	3UTR_L	103955886	103955917	-0.631068	4.30311	NA
TDG	chr12	+	Intron	103966312	103966343	0.946591	1.69164	NA
GLT8D2	chr12	-	3UTR_L	103983645	103983676	0.620091	4.20201	NA
TDG	chr12	+	3UTR_M	103988095	103988126	-0.631068	4.30311	NA
TDG	chr12	+	3UTR_M	103988555	103988586	0.189117	1.53072	0.981638
TDG	chr12	+	3UTR_M	103988600	103988631	NA	NA	NA
TDG	chr12	+	3UTR_M	103988747	103988778	-0.464601	0.730332	0.866507
TDG	chr12	+	3UTR_M	103988796	103988827	-0.616938	1.03607	0.875856
TDG	chr12	+	3UTR_M	103988854	103988885	-0.485901	1.08893	0.913017
GLT8D2	chr12	-	3UTR_M	103988977	103989008	2.13014	2.49236	NA
TDG	chr12	+	3UTR_M	103989091	103989122	NA	NA	NA
TDG	chr12	+	3UTR_M	103989244	103989275	NA	NA	NA
GLT8D2	chr12	-	3UTR_F	103989255	103989286	NA	NA	NA
TDG	chr12	+	3UTR_M	103989688	103989719	-0.631068	4.30311	NA
TDG	chr12	+	3UTR_M	103989834	103989865	-1.41945	3.87377	NA
TDG	chr12	+	3UTR_M	103990698	103990729	0.0522092	2.24665	NA
TDG	chr12	+	3UTR_L	103992424	103992455	-0.0855431	4.30775	NA
GLT8D2	chr12	-	Intron	103993771	103993802	NA	NA	NA
GLT8D2	chr12	-	Intron	103997142	103997173	0.813895	4.27019	NA
GLT8D2	chr12	-	Intron	103997206	103997237	NA	NA	NA
GLT8D2	chr12	-	Intron	104012302	104012333	-0.631068	4.30311	NA
GLT8D2	chr12	-	Intron	104012631	104012662	2.75288	4.18964	NA
HCFC2	chr12	+	3UTR_F	104103433	104103464	-0.65286	1.39515	0.907238
HCFC2	chr12	+	3UTR_M	104103651	104103682	-1.19721	4.29057	NA
HCFC2	chr12	+	3UTR_M	104104841	104104872	-2.8368	2.90849	NA
HCFC2	chr12	+	3UTR_M	104105156	104105187	NA	NA	NA
HCFC2	chr12	+	3UTR_M	104105206	104105237	-0.704493	1.78545	NA
HCFC2	chr12	+	3UTR_M	104106501	104106532	-1.03253	0.817037	0.667396
HCFC2	chr12	+	3UTR_M	104106882	104106913	-0.0330263	1.21431	0.996579
HCFC2	chr12	+	3UTR_L	104110888	104110919	1.61184	0.815328	0.409227
NFYB	chr12	-	3UTR_M	104116234	104116265	NA	NA	NA
NFYB	chr12	-	3UTR_M	104117076	104117107	-1.00561	0.857062	0.696625
NFYB	chr12	-	3UTR_M	104117771	104117802	-1.06224	1.13876	0.775173
NFYB	chr12	-	3UTR_M	104117868	104117899	NA	NA	NA
NFYB	chr12	-	3UTR_M	104117948	104117979	-4.43855	2.0615	0.344137
NFYB	chr12	-	3UTR_M	104117998	104118029	-0.631068	4.30311	NA
NFYB	chr12	-	3UTR_M	104118079	104118110	-3.42407	1.97724	0.505074
NFYB	chr12	-	3UTR_M	104118140	104118171	0.0094599	1.39119	0.999258
NFYB	chr12	-	3UTR_M	104118567	104118598	-2.64923	3.66343	NA
NFYB	chr12	-	3UTR_M	104118592	104118623	-2.64923	3.66343	NA
NFYB	chr12	-	3UTR_M	104118644	104118675	-0.646254	0.670808	0.764049
NFYB	chr12	-	3UTR_M	104119192	104119223	-0.844739	1.1449	0.836252
NFYB	chr12	-	3UTR_M	104119313	104119344	-1.29717	0.682068	0.437685
NFYB	chr12	-	3UTR_M	104119492	104119523	-2.76704	2.03632	NA
NFYB	chr12	-	3UTR_F	104119517	104119548	NA	NA	NA
NFYB	chr12	-	Intron	104135699	104135730	0.246166	4.29043	NA
TXNRD1	chr12	+	Intron	104261576	104261607	NA	NA	NA
TXNRD1	chr12	+	Intron	104265322	104265353	-0.0855431	4.30775	NA
TXNRD1	chr12	+	Intron	104265354	104265385	-1.59172	4.28405	NA
TXNRD1	chr12	+	Intron	104265617	104265648	NA	NA	NA
TXNRD1	chr12	+	Intron	104265660	104265691	NA	NA	NA
TXNRD1	chr12	+	Intron	104265892	104265923	-1.403	0.915487	0.578037
TXNRD1	chr12	+	Intron	104268880	104268911	NA	NA	NA
TXNRD1	chr12	+	Intron	104305118	104305149	NA	NA	NA
TXNRD1	chr12	+	Intron	104305185	104305216	1.2136	3.33807	NA
TXNRD1	chr12	+	3UTR_F	104348715	104348746	NA	NA	NA
TXNRD1	chr12	+	3UTR_M	104348813	104348844	NA	NA	NA
TXNRD1	chr12	+	3UTR_M	104349393	104349424	NA	NA	NA
TXNRD1	chr12	+	3UTR_M	104349550	104349581	NA	NA	NA
TXNRD1	chr12	+	3UTR_M	104349620	104349651	-0.0855431	4.30775	NA
TXNRD1	chr12	+	3UTR_M	104349715	104349746	1.75454	4.31182	NA
TXNRD1	chr12	+	3UTR_M	104350056	104350087	NA	NA	NA
TXNRD1	chr12	+	3UTR_M	104350144	104350175	NA	NA	NA
TXNRD1	chr12	+	3UTR_M	104350194	104350225	0.788078	2.16369	NA
TXNRD1	chr12	+	3UTR_M	104350222	104350253	-1.5132	1.49263	0.747857
TXNRD1	chr12	+	3UTR_M	104350264	104350295	-1.32945	1.15718	0.702822
TXNRD1	chr12	+	3UTR_M	104350479	104350510	-0.631068	4.30311	NA
TXNRD1	chr12	+	3UTR_M	104350997	104351028	-0.0855431	4.30775	NA
TXNRD1	chr12	+	3UTR_M	104352718	104352749	3.36291	3.19756	NA
TXNRD1	chr12	+	3UTR_M	104361794	104361825	0.256013	4.29061	NA
TXNRD1	chr12	+	3UTR_L	104362084	104362115	1.35681	4.30769	NA
CHST11	chr12	+	Intron	104637315	104637346	-0.538488	1.07614	0.900726
CHST11	chr12	+	3UTR_M	104757864	104757895	NA	NA	NA
CHST11	chr12	+	3UTR_M	104758021	104758052	0.728952	3.02746	NA
CHST11	chr12	+	3UTR_M	104758063	104758094	-1.89658	3.64412	NA
CHST11	chr12	+	3UTR_M	104758094	104758125	-0.899679	0.865051	0.739514
CHST11	chr12	+	3UTR_M	104760800	104760831	NA	NA	NA
CHST11	chr12	+	3UTR_M	104760869	104760900	NA	NA	NA
CHST11	chr12	+	3UTR_M	104760896	104760927	-0.631068	4.30311	NA
CHST11	chr12	+	3UTR_M	104761902	104761933	-1.63922	4.28336	NA
CHST11	chr12	+	3UTR_L	104761994	104762025	-1.30108	0.876391	0.593597
SLC41A2	chr12	-	3UTR_L	104801791	104801822	1.11453	1.37917	0.816051
SLC41A2	chr12	-	3UTR_M	104801928	104801959	0.330911	1.40102	0.957681
SLC41A2	chr12	-	3UTR_M	104802040	104802071	-0.925164	4.29608	NA
SLC41A2	chr12	-	3UTR_M	104802543	104802574	3.20854	2.05959	NA
SLC41A2	chr12	-	3UTR_M	104804236	104804267	-0.0855431	4.30775	NA
SLC41A2	chr12	-	3UTR_M	104804370	104804401	NA	NA	NA
SLC41A2	chr12	-	3UTR_M	104804402	104804433	-1.86065	4.27715	NA
SLC41A2	chr12	-	3UTR_M	104804478	104804509	NA	NA	NA
SLC41A2	chr12	-	3UTR_M	104804573	104804604	NA	NA	NA
SLC41A2	chr12	-	3UTR_M	104804707	104804738	NA	NA	NA
SLC41A2	chr12	-	3UTR_M	104804908	104804939	-0.0855431	4.30775	NA
SLC41A2	chr12	-	3UTR_M	104804965	104804996	NA	NA	NA
SLC41A2	chr12	-	3UTR_F	104805102	104805133	2.75472	4.18949	NA
SLC41A2	chr12	-	Intron	104915293	104915324	-0.624224	4.30329	NA
C12orf45	chr12	+	CDS	104994669	104994700	-0.343744	0.77652	0.913572
C12orf45	chr12	+	3UTR_F	104994700	104994731	-2.42085	1.35118	0.481821
C12orf45	chr12	+	3UTR_M	104994736	104994767	NA	NA	NA
C12orf45	chr12	+	3UTR_M	104994810	104994841	NA	NA	NA
C12orf45	chr12	+	3UTR_M	105004923	105004954	1.75353	4.3119	NA
C12orf45	chr12	+	3UTR_M	105005129	105005160	1.75454	4.31182	NA
C12orf45	chr12	+	3UTR_M	105016489	105016520	-0.0855431	4.30775	NA
C12orf45	chr12	+	3UTR_L	105017605	105017636	0.778533	0.799988	0.760629
ALDH1L2	chr12	-	3UTR_M	105019780	105019811	-0.829278	1.80148	NA
ALDH1L2	chr12	-	3UTR_M	105024066	105024097	NA	NA	NA
ALDH1L2	chr12	-	3UTR_F	105024214	105024245	NA	NA	NA
ALDH1L2	chr12	-	Intron	105025663	105025694	NA	NA	NA
ALDH1L2	chr12	-	Intron	105039153	105039184	NA	NA	NA
ALDH1L2	chr12	-	Intron	105057647	105057678	NA	NA	NA
ALDH1L2	chr12	-	Intron	105057991	105058022	NA	NA	NA
ALDH1L2	chr12	-	Intron	105064105	105064136	-0.315379	3.19302	NA
ALDH1L2	chr12	-	Intron	105081210	105081241	-1.18736	4.29076	NA
WASHC4	chr12	+	Intron	105108399	105108430	-0.847291	2.76598	NA
WASHC4	chr12	+	Intron	105108652	105108683	-0.624224	4.30329	NA
WASHC4	chr12	+	Intron	105118575	105118606	NA	NA	NA
WASHC4	chr12	+	Intron	105127614	105127645	-2.01995	3.69474	NA
WASHC4	chr12	+	Intron	105148215	105148246	NA	NA	NA
WASHC4	chr12	+	Intron	105148303	105148334	1.12771	1.94233	NA
WASHC4	chr12	+	Intron	105165803	105165834	0.715989	2.88069	NA
WASHC4	chr12	+	Intron	105166774	105166805	NA	NA	NA
WASHC4	chr12	+	3UTR_M	105167211	105167242	NA	NA	NA
WASHC4	chr12	+	3UTR_M	105167333	105167364	1.75353	4.3119	NA
WASHC4	chr12	+	3UTR_M	105168030	105168061	NA	NA	NA
WASHC4	chr12	+	3UTR_M	105168067	105168098	NA	NA	NA
WASHC4	chr12	+	3UTR_M	105169110	105169141	0.0466494	0.980464	0.993693
APPL2	chr12	-	3UTR_L	105173287	105173318	-1.06984	1.32908	0.817448
APPL2	chr12	-	3UTR_M	105173681	105173712	-3.06502	2.02238	0.583659
WASHC4	chr12	+	3UTR_M	105176941	105176972	-0.631068	4.30311	NA
WASHC4	chr12	+	3UTR_M	105178289	105178320	0.842018	3.73186	NA
WASHC4	chr12	+	3UTR_M	105178544	105178575	-0.0114574	1.9731	NA
WASHC4	chr12	+	3UTR_M	105178597	105178628	-0.0855431	4.30775	NA
APPL2	chr12	-	Intron	105186445	105186476	-0.0855431	4.30775	NA
APPL2	chr12	-	Intron	105187357	105187388	NA	NA	NA
APPL2	chr12	-	Intron	105194167	105194198	1.75353	4.3119	NA
WASHC4	chr12	+	3UTR_M	105197743	105197774	-1.43764	4.28641	NA
WASHC4	chr12	+	3UTR_L	105202965	105202996	1.75454	4.31182	NA
APPL2	chr12	-	Intron	105215669	105215700	NA	NA	NA
C12orf75	chr12	+	3UTR_F	105370790	105370821	NA	NA	NA
C12orf75	chr12	+	3UTR_M	105371033	105371064	NA	NA	NA
C12orf75	chr12	+	3UTR_M	105371182	105371213	-0.631068	4.30311	NA
C12orf75	chr12	+	3UTR_M	105371233	105371264	-1.31735	2.60613	NA
C12orf75	chr12	+	3UTR_M	105371498	105371529	0.829538	0.721081	0.702232
NUAK1	chr12	-	3UTR_M	106063330	106063361	1.2818	0.877384	0.600896
NUAK1	chr12	-	3UTR_F	106063606	106063637	1.73231	2.70651	NA
NUAK1	chr12	-	Intron	106128125	106128156	1.0851	0.857585	0.666947
CKAP4	chr12	-	3UTR_L	106236146	106236177	2.29739	1.89076	NA
CKAP4	chr12	-	3UTR_M	106236267	106236298	NA	NA	NA
CKAP4	chr12	-	3UTR_M	106236436	106236467	0.881143	1.19877	0.836408
CKAP4	chr12	-	3UTR_M	106237065	106237096	3.03987	1.79086	NA
CKAP4	chr12	-	3UTR_M	106237785	106237816	NA	NA	NA
CKAP4	chr12	-	3UTR_M	106237843	106237874	-0.631068	4.30311	NA
CKAP4	chr12	-	3UTR_M	106237871	106237902	-1.2801	0.762082	0.526733
CKAP4	chr12	-	3UTR_M	106237956	106237987	-2.28117	1.0676	0.349598
CKAP4	chr12	-	3UTR_M	106238007	106238038	-0.339154	0.663345	0.898007
CKAP4	chr12	-	3UTR_M	106238817	106238848	NA	NA	NA
CKAP4	chr12	-	3UTR_M	106238883	106238914	NA	NA	NA
CKAP4	chr12	-	3UTR_F	106238959	106238990	-0.637162	1.98113	NA
TCP11L2	chr12	+	Intron	106316819	106316850	NA	NA	NA
TCP11L2	chr12	+	Intron	106329728	106329759	NA	NA	NA
TCP11L2	chr12	+	Intron	106330306	106330337	NA	NA	NA
TCP11L2	chr12	+	Intron	106332018	106332049	NA	NA	NA
TCP11L2	chr12	+	3UTR_F	106346978	106347009	-0.0855431	4.30775	NA
TCP11L2	chr12	+	3UTR_L	106349316	106349347	0.987328	1.17194	0.804471
POLR3B	chr12	+	Intron	106360739	106360770	-1.55193	4.28464	NA
POLR3B	chr12	+	Intron	106492965	106492996	4.39092	2.67423	NA
POLR3B	chr12	+	3UTR_F	106510029	106510060	0.375935	0.871986	0.916484
POLR3B	chr12	+	3UTR_M	106510086	106510117	0.314003	0.88789	0.933168
POLR3B	chr12	+	3UTR_M	106510113	106510144	1.59937	1.8739	NA
POLR3B	chr12	+	3UTR_M	106510151	106510182	NA	NA	NA
POLR3B	chr12	+	3UTR_M	106510178	106510209	-0.46901	1.19102	0.924845
POLR3B	chr12	+	3UTR_M	106510339	106510370	-0.624224	4.30329	NA
POLR3B	chr12	+	3UTR_M	106510646	106510677	0.813895	4.27019	NA
POLR3B	chr12	+	3UTR_M	106511203	106511234	NA	NA	NA
POLR3B	chr12	+	3UTR_M	106513252	106513283	3.95749	2.52097	NA
POLR3B	chr12	+	3UTR_M	106513460	106513491	NA	NA	NA
POLR3B	chr12	+	3UTR_L	106513587	106513618	1.87954	1.82956	NA
RFX4	chr12	+	Intron	106646439	106646470	1.02922	1.22976	0.806491
RFX4	chr12	+	Intron	106725829	106725860	-0.631068	4.30311	NA
RFX4	chr12	+	3UTR_F	106762479	106762510	1.75454	4.31182	NA
RFX4	chr12	+	3UTR_M	106762636	106762667	2.75426	2.10979	NA
RFX4	chr12	+	3UTR_M	106762676	106762707	1.43542	1.67461	NA
RFX4	chr12	+	3UTR_L	106762783	106762814	2.48002	0.716732	0.0310385
RIC8B	chr12	+	Intron	106815543	106815574	-2.14487	3.81345	NA
RIC8B	chr12	+	Intron	106823119	106823150	0.155998	1.15733	0.979585
RIC8B	chr12	+	Intron	106879294	106879325	NA	NA	NA
RIC8B	chr12	+	3UTR_F	106887264	106887295	-0.053811	1.22448	0.994088
RIC8B	chr12	+	3UTR_M	106889112	106889143	NA	NA	NA
RIC8B	chr12	+	3UTR_L	106889296	106889327	-0.294773	0.848935	0.93453
MTERF2	chr12	-	3UTR_L	106961215	106961246	0.218809	2.32994	NA
MTERF2	chr12	-	3UTR_M	106970737	106970768	NA	NA	NA
TMEM263	chr12	+	3UTR_M	106972177	106972208	2.7538	4.18956	NA
TMEM263	chr12	+	3UTR_M	106972637	106972668	0.94186	1.50437	NA
TMEM263	chr12	+	3UTR_M	106972688	106972719	NA	NA	NA
TMEM263	chr12	+	3UTR_M	106972737	106972768	NA	NA	NA
TMEM263	chr12	+	3UTR_M	106972820	106972851	NA	NA	NA
MTERF2	chr12	-	3UTR_M	106972953	106972984	NA	NA	NA
MTERF2	chr12	-	3UTR_M	106973141	106973172	-0.624224	4.30329	NA
TMEM263	chr12	+	3UTR_M	106973161	106973192	NA	NA	NA
TMEM263	chr12	+	3UTR_M	106973399	106973430	NA	NA	NA
TMEM263	chr12	+	3UTR_M	106973453	106973484	NA	NA	NA
TMEM263	chr12	+	3UTR_M	106973482	106973513	1.75454	4.31182	NA
TMEM263	chr12	+	3UTR_M	106973641	106973672	-0.0855431	4.30775	NA
TMEM263	chr12	+	3UTR_M	106973823	106973854	NA	NA	NA
TMEM263	chr12	+	3UTR_M	106973927	106973958	-1.668	1.90036	0.792954
TMEM263	chr12	+	3UTR_M	106973964	106973995	0.35766	0.773468	0.909007
TMEM263	chr12	+	3UTR_M	106974017	106974048	0.0395204	0.71132	0.99293
TMEM263	chr12	+	3UTR_M	106974166	106974197	NA	NA	NA
TMEM263	chr12	+	3UTR_M	106975048	106975079	-1.82596	4.17205	NA
MTERF2	chr12	-	3UTR_M	106976491	106976522	1.75454	4.31182	NA
MTERF2	chr12	-	3UTR_M	106976629	106976660	-0.0855431	4.30775	NA
MTERF2	chr12	-	3UTR_M	106977020	106977051	NA	NA	NA
MTERF2	chr12	-	3UTR_M	106977282	106977313	NA	NA	NA
MTERF2	chr12	-	3UTR_M	106977354	106977385	NA	NA	NA
MTERF2	chr12	-	3UTR_F	106977383	106977414	NA	NA	NA
MTERF2	chr12	-	CDS	106977547	106977578	-1.53556	1.02548	0.589584
MTERF2	chr12	-	CDS	106977634	106977665	-2.30239	2.42999	NA
MTERF2	chr12	-	CDS	106978256	106978287	-0.624224	4.30329	NA
TMEM263	chr12	+	3UTR_M	106978869	106978900	-0.586191	2.0395	NA
MTERF2	chr12	-	Intron	106982850	106982881	-0.631068	4.30311	NA
MTERF2	chr12	-	Intron	106982899	106982930	NA	NA	NA
TMEM263	chr12	+	3UTR_M	106982956	106982987	NA	NA	NA
TMEM263	chr12	+	3UTR_M	106983069	106983100	NA	NA	NA
CRY1	chr12	-	3UTR_L	106991354	106991385	-0.25838	0.807635	0.940654
CRY1	chr12	-	3UTR_F	106991427	106991458	-2.2584	2.95477	NA
CRY1	chr12	-	CDS	106992777	106992808	NA	NA	NA
CRY1	chr12	-	Intron	106999929	106999960	-0.631068	4.30311	NA
BTBD11	chr12	+	Intron	107577998	107578029	-0.631068	4.30311	NA
BTBD11	chr12	+	3UTR_F	107658931	107658962	NA	NA	NA
BTBD11	chr12	+	3UTR_M	107658997	107659028	NA	NA	NA
BTBD11	chr12	+	3UTR_L	107659622	107659653	4.99792	1.00958	0.000141085
PWP1	chr12	+	Intron	107696647	107696678	NA	NA	NA
PWP1	chr12	+	Intron	107697046	107697077	-1.19721	4.29057	NA
PWP1	chr12	+	3UTR_F	107712304	107712335	NA	NA	NA
PWP1	chr12	+	3UTR_M	107712448	107712479	-0.558296	0.709919	0.821765
PWP1	chr12	+	3UTR_M	107713142	107713173	-0.861752	1.34706	0.865042
PWP1	chr12	+	3UTR_M	107713441	107713472	-1.23382	1.59529	0.825296
PWP1	chr12	+	3UTR_L	107716029	107716060	NA	NA	NA
PRDM4	chr12	-	3UTR_L	107732861	107732892	-0.5889	0.639284	0.778724
PRDM4	chr12	-	3UTR_M	107733881	107733912	0.67365	2.89833	NA
PRDM4	chr12	-	3UTR_M	107734003	107734034	-1.55193	4.28464	NA
PRDM4	chr12	-	3UTR_M	107734042	107734073	-0.0855431	4.30775	NA
PRDM4	chr12	-	3UTR_M	107734131	107734162	-1.19721	4.29057	NA
PRDM4	chr12	-	3UTR_F	107734185	107734216	-1.81217	0.847932	0.349553
PRDM4	chr12	-	Intron	107738424	107738455	-1.59172	4.28405	NA
PRDM4	chr12	-	Intron	107739101	107739132	NA	NA	NA
PRDM4	chr12	-	Intron	107746077	107746108	-0.624224	4.30329	NA
PRDM4	chr12	-	Intron	107748369	107748400	-0.421766	3.76107	NA
PRDM4	chr12	-	Intron	107748579	107748610	-0.0829561	1.5104	0.992988
PRDM4	chr12	-	Intron	107750589	107750620	-0.89823	1.72002	NA
PRDM4	chr12	-	CDS	107751408	107751439	NA	NA	NA
WSCD2	chr12	+	Intron	108171829	108171860	-0.0855431	4.30775	NA
WSCD2	chr12	+	Intron	108202349	108202380	-1.30671	4.2886	NA
WSCD2	chr12	+	Intron	108202377	108202408	NA	NA	NA
WSCD2	chr12	+	Intron	108202852	108202883	NA	NA	NA
WSCD2	chr12	+	Intron	108203282	108203313	NA	NA	NA
WSCD2	chr12	+	Intron	108205500	108205531	NA	NA	NA
WSCD2	chr12	+	Intron	108205720	108205751	NA	NA	NA
WSCD2	chr12	+	3UTR_M	108250002	108250033	-0.631068	4.30311	NA
WSCD2	chr12	+	3UTR_M	108250099	108250130	-2.31002	3.64525	NA
WSCD2	chr12	+	3UTR_L	108250440	108250471	-0.0855431	4.30775	NA
CMKLR1	chr12	-	3UTR_M	108288034	108288065	NA	NA	NA
CMKLR1	chr12	-	3UTR_M	108289469	108289500	NA	NA	NA
SART3	chr12	-	3UTR_L	108520878	108520909	-0.937855	4.05214	NA
SART3	chr12	-	3UTR_M	108520984	108521015	-0.942606	2.88553	NA
FICD	chr12	+	3UTR_F	108521008	108521039	1.75353	4.3119	NA
FICD	chr12	+	3UTR_L	108521190	108521221	-0.982845	0.980377	0.751846
SART3	chr12	-	3UTR_M	108521423	108521454	1.60461	2.56468	NA
SART3	chr12	-	3UTR_M	108522204	108522235	-1.04072	1.09296	0.767893
SART3	chr12	-	3UTR_M	108522233	108522264	-0.566357	1.30094	0.915102
SART3	chr12	-	3UTR_M	108522541	108522572	0.296866	1.4513	0.96464
SART3	chr12	-	3UTR_M	108522567	108522598	-0.576519	0.96507	0.875179
SART3	chr12	-	3UTR_M	108522599	108522630	1.14701	2.53966	NA
SART3	chr12	-	3UTR_M	108522675	108522706	-1.18128	0.794104	0.59248
SART3	chr12	-	3UTR_M	108522708	108522739	-2.10542	3.90464	NA
SART3	chr12	-	3UTR_M	108522741	108522772	2.35824	4.13853	NA
SART3	chr12	-	3UTR_M	108522824	108522855	-0.631068	4.30311	NA
SART3	chr12	-	3UTR_M	108522853	108522884	0.719721	1.6709	NA
SART3	chr12	-	3UTR_F	108522939	108522970	-0.631068	4.30311	NA
SART3	chr12	-	Intron	108523665	108523696	NA	NA	NA
SART3	chr12	-	Intron	108560449	108560480	-3.24181	2.95761	NA
SART3	chr12	-	CDS	108561038	108561069	-0.631068	4.30311	NA
ISCU	chr12	+	Intron	108567684	108567715	NA	NA	NA
ISCU	chr12	+	Intron	108567832	108567863	NA	NA	NA
ISCU	chr12	+	CDS	108568860	108568891	-3.37926	2.39553	NA
ISCU	chr12	+	3UTR_F	108569074	108569105	-0.625743	1.87306	NA
ISCU	chr12	+	3UTR_M	108569189	108569220	NA	NA	NA
ISCU	chr12	+	3UTR_M	108569295	108569326	-3.18176	2.79187	NA
ISCU	chr12	+	3UTR_M	108569348	108569379	-2.36685	1.03101	0.288705
ISCU	chr12	+	3UTR_L	108569503	108569534	NA	NA	NA
TMEM119	chr12	-	3UTR_L	108589841	108589872	-1.89881	3.59772	NA
SELPLG	chr12	-	3UTR_L	108620399	108620430	NA	NA	NA
SELPLG	chr12	-	3UTR_F	108622267	108622298	2.82492	1.86979	NA
CORO1C	chr12	-	3UTR_L	108642937	108642968	1.2136	3.33807	NA
CORO1C	chr12	-	3UTR_M	108643087	108643118	NA	NA	NA
CORO1C	chr12	-	3UTR_M	108643201	108643232	NA	NA	NA
CORO1C	chr12	-	3UTR_M	108645099	108645130	-0.0703476	0.753808	0.986831
CORO1C	chr12	-	3UTR_M	108645223	108645254	-0.526635	1.30772	0.922266
CORO1C	chr12	-	3UTR_M	108645392	108645423	NA	NA	NA
CORO1C	chr12	-	3UTR_M	108645469	108645500	1.75454	4.31182	NA
CORO1C	chr12	-	3UTR_M	108645513	108645544	NA	NA	NA
CORO1C	chr12	-	3UTR_M	108646452	108646483	NA	NA	NA
CORO1C	chr12	-	3UTR_M	108646498	108646529	NA	NA	NA
CORO1C	chr12	-	3UTR_M	108646559	108646590	-0.0546799	0.986258	0.99293
CORO1C	chr12	-	3UTR_M	108646593	108646624	-0.624224	4.30329	NA
CORO1C	chr12	-	3UTR_M	108646675	108646706	-1.05644	1.94538	0.889367
CORO1C	chr12	-	3UTR_M	108646713	108646744	NA	NA	NA
CORO1C	chr12	-	3UTR_M	108646773	108646804	NA	NA	NA
CORO1C	chr12	-	3UTR_M	108646811	108646842	1.75454	4.31182	NA
CORO1C	chr12	-	3UTR_M	108646851	108646882	2.28747	1.84205	NA
CORO1C	chr12	-	3UTR_M	108646943	108646974	NA	NA	NA
CORO1C	chr12	-	3UTR_M	108647011	108647042	NA	NA	NA
CORO1C	chr12	-	3UTR_M	108647048	108647079	NA	NA	NA
CORO1C	chr12	-	3UTR_M	108647073	108647104	NA	NA	NA
CORO1C	chr12	-	3UTR_M	108647167	108647198	0.25499	4.2907	NA
CORO1C	chr12	-	3UTR_F	108647352	108647383	NA	NA	NA
CORO1C	chr12	-	Intron	108649626	108649657	NA	NA	NA
CORO1C	chr12	-	Intron	108650741	108650772	1.75454	4.31182	NA
CORO1C	chr12	-	Intron	108652238	108652269	-1.54888	3.47308	NA
CORO1C	chr12	-	CDS	108657294	108657325	NA	NA	NA
SSH1	chr12	-	3UTR_L	108778181	108778212	3.20339	1.10096	0.114388
SSH1	chr12	-	3UTR_M	108778579	108778610	4.37672	2.30483	NA
SSH1	chr12	-	3UTR_M	108780009	108780040	NA	NA	NA
SSH1	chr12	-	3UTR_M	108782687	108782718	0.216719	0.690953	0.942109
SSH1	chr12	-	3UTR_M	108783381	108783412	NA	NA	NA
SSH1	chr12	-	3UTR_M	108784786	108784817	NA	NA	NA
SSH1	chr12	-	3UTR_M	108785108	108785139	-1.01008	0.955873	0.732869
SSH1	chr12	-	3UTR_M	108785705	108785736	NA	NA	NA
SSH1	chr12	-	3UTR_M	108785776	108785807	NA	NA	NA
SSH1	chr12	-	3UTR_M	108787130	108787161	NA	NA	NA
SSH1	chr12	-	3UTR_M	108787184	108787215	NA	NA	NA
SSH1	chr12	-	3UTR_M	108787228	108787259	NA	NA	NA
SSH1	chr12	-	3UTR_M	108787346	108787377	0.194612	2.78107	NA
SSH1	chr12	-	3UTR_F	108787449	108787480	0.841067	3.73239	NA
SSH1	chr12	-	Intron	108791914	108791945	1.62974	2.0411	NA
SSH1	chr12	-	Intron	108799886	108799917	1.75353	4.3119	NA
SSH1	chr12	-	Intron	108802873	108802904	3.78229	3.17361	NA
SVOP	chr12	-	3UTR_L	108908354	108908385	1.57994	1.20474	0.653899
SVOP	chr12	-	3UTR_M	108910875	108910906	1.55169	0.922585	0.526342
SVOP	chr12	-	3UTR_M	108910917	108910948	1.22692	1.11328	0.717104
SVOP	chr12	-	3UTR_F	108912405	108912436	-1.39061	2.19572	NA
USP30	chr12	+	Intron	109065348	109065379	1.35681	4.30769	NA
USP30	chr12	+	Intron	109074106	109074137	NA	NA	NA
USP30	chr12	+	3UTR_F	109086145	109086176	NA	NA	NA
USP30	chr12	+	3UTR_M	109086203	109086234	-1.75288	2.45139	NA
USP30	chr12	+	3UTR_M	109086362	109086393	-0.715342	2.41676	NA
USP30	chr12	+	3UTR_M	109086662	109086693	NA	NA	NA
USP30	chr12	+	3UTR_L	109088003	109088034	-1.20235	0.946184	0.664617
ALKBH2	chr12	-	3UTR_S	109088179	109088210	-0.656752	0.84595	0.824127
UNG	chr12	+	Intron	109103654	109103685	NA	NA	NA
UNG	chr12	+	Intron	109103722	109103753	NA	NA	NA
UNG	chr12	+	Intron	109105482	109105513	1.44463	2.00133	NA
UNG	chr12	+	Intron	109109476	109109507	-1.39094	0.843062	0.538262
UNG	chr12	+	3UTR_F	109110972	109111003	-1.41433	0.660686	0.347871
UNG	chr12	+	3UTR_M	109112994	109113025	NA	NA	NA
UNG	chr12	+	3UTR_L	109113641	109113672	NA	NA	NA
ACACB	chr12	+	Intron	109173633	109173664	0.518209	4.29593	NA
ACACB	chr12	+	Intron	109247279	109247310	-0.925164	4.29608	NA
ACACB	chr12	+	Intron	109247409	109247440	1.06767	2.73111	NA
ACACB	chr12	+	Intron	109247541	109247572	-0.631068	4.30311	NA
ACACB	chr12	+	Intron	109252558	109252589	1.75353	4.3119	NA
ACACB	chr12	+	3UTR_F	109266533	109266564	-2.3364	3.58143	NA
ACACB	chr12	+	3UTR_L	109268206	109268237	1.26575	0.761074	0.532813
FOXN4	chr12	-	3UTR_L	109277968	109277999	-6.58062	1.81075	0.0188394
FOXN4	chr12	-	3UTR_F	109278759	109278790	-1.96623	1.52862	0.660992
FOXN4	chr12	-	Intron	109282030	109282061	-2.21694	3.71036	NA
FOXN4	chr12	-	Intron	109283298	109283329	-2.66254	3.05645	NA
FOXN4	chr12	-	Intron	109283824	109283855	-1.86065	4.27715	NA
FOXN4	chr12	-	Intron	109284002	109284033	1.22927	3.65506	NA
KCTD10	chr12	-	3UTR_L	109445395	109445426	-0.631068	4.30311	NA
KCTD10	chr12	-	3UTR_M	109445496	109445527	-1.63406	3.71422	NA
MYO1H	chr12	+	3UTR_F	109447928	109447959	NA	NA	NA
MYO1H	chr12	+	3UTR_M	109447971	109448002	NA	NA	NA
MYO1H	chr12	+	3UTR_L	109448355	109448386	3.20504	2.89962	NA
KCTD10	chr12	-	3UTR_M	109448645	109448676	0.98301	0.789491	0.674163
KCTD10	chr12	-	3UTR_M	109449966	109449997	-0.503189	0.864928	0.878477
KCTD10	chr12	-	3UTR_F	109451276	109451307	NA	NA	NA
KCTD10	chr12	-	Intron	109452836	109452867	-1.25179	1.03343	0.685803
KCTD10	chr12	-	Intron	109459421	109459452	NA	NA	NA
UBE3B	chr12	+	5UTR	109477744	109477775	0.773123	2.90902	NA
UBE3B	chr12	+	Intron	109478225	109478256	NA	NA	NA
UBE3B	chr12	+	Intron	109478426	109478457	-0.826816	2.26785	NA
UBE3B	chr12	+	Intron	109489038	109489069	NA	NA	NA
UBE3B	chr12	+	Intron	109490619	109490650	-1.42489	2.80071	NA
UBE3B	chr12	+	Intron	109490648	109490679	-0.0855431	4.30775	NA
UBE3B	chr12	+	Intron	109490702	109490733	1.75454	4.31182	NA
UBE3B	chr12	+	Intron	109491729	109491760	NA	NA	NA
UBE3B	chr12	+	Intron	109493092	109493123	NA	NA	NA
UBE3B	chr12	+	Intron	109503477	109503508	-5.77424	2.01991	0.125939
UBE3B	chr12	+	Intron	109521579	109521610	NA	NA	NA
UBE3B	chr12	+	Intron	109525667	109525698	-0.631068	4.30311	NA
UBE3B	chr12	+	Intron	109531215	109531246	-0.925164	4.29608	NA
UBE3B	chr12	+	Intron	109531466	109531497	NA	NA	NA
UBE3B	chr12	+	Intron	109531584	109531615	2.75288	4.18964	NA
UBE3B	chr12	+	3UTR_F	109535003	109535034	2.35824	4.13853	NA
UBE3B	chr12	+	3UTR_L	109536682	109536713	-0.0489547	0.683406	0.990994
MMAB	chr12	-	3UTR_L	109553571	109553602	NA	NA	NA
MMAB	chr12	-	3UTR_M	109553705	109553736	-0.826501	1.209	0.852914
MMAB	chr12	-	3UTR_M	109554444	109554475	-0.624224	4.30329	NA
MMAB	chr12	-	3UTR_M	109554506	109554537	NA	NA	NA
MMAB	chr12	-	3UTR_M	109554541	109554572	NA	NA	NA
MMAB	chr12	-	3UTR_M	109555753	109555784	-0.947015	4.2956	NA
MMAB	chr12	-	3UTR_M	109555815	109555846	0.286405	2.29969	NA
MMAB	chr12	-	3UTR_M	109556512	109556543	NA	NA	NA
MMAB	chr12	-	3UTR_M	109556544	109556575	-0.164556	2.11095	NA
MMAB	chr12	-	3UTR_M	109556687	109556718	-0.509725	1.17734	0.91572
MMAB	chr12	-	3UTR_M	109556727	109556758	-2.7716	2.02921	NA
MMAB	chr12	-	3UTR_F	109556756	109556787	-0.624224	4.30329	NA
MMAB	chr12	-	CDS	109557072	109557103	-0.142994	2.06942	NA
MMAB	chr12	-	Intron	109561317	109561348	-1.36212	4.28765	NA
MMAB	chr12	-	Intron	109562282	109562313	NA	NA	NA
MMAB	chr12	-	Intron	109562313	109562344	1.70914	2.19445	NA
MMAB	chr12	-	Intron	109567929	109567960	-2.19786	1.62875	0.640744
MVK	chr12	+	3UTR_F	109597243	109597274	-0.499909	0.69668	0.84197
MVK	chr12	+	3UTR_M	109598099	109598130	-0.823444	4.29838	NA
MVK	chr12	+	3UTR_L	109599442	109599473	1.05921	3.21579	NA
FAM222A	chr12	+	Intron	109756236	109756267	NA	NA	NA
FAM222A	chr12	+	3UTR_M	109770058	109770089	-0.599993	2.46579	NA
FAM222A	chr12	+	3UTR_M	109770362	109770393	-0.823444	4.29838	NA
FAM222A	chr12	+	3UTR_M	109770414	109770445	-0.593805	1.17223	0.899457
FAM222A	chr12	+	3UTR_M	109770475	109770506	-1.80245	1.00264	0.480009
FAM222A	chr12	+	3UTR_M	109770507	109770538	-2.31002	3.64525	NA
FAM222A	chr12	+	3UTR_M	109771697	109771728	2.75288	4.18964	NA
FAM222A	chr12	+	3UTR_M	109777497	109777528	NA	NA	NA
FAM222A	chr12	+	3UTR_L	109778233	109778264	-1.05242	2.5974	NA
TRPV4	chr12	-	3UTR_S	109783084	109783115	1.62949	3.46512	NA
TRPV4	chr12	-	Intron	109797702	109797733	2.44423	3.26318	NA
TRPV4	chr12	-	Intron	109809816	109809847	NA	NA	NA
GLTP	chr12	-	3UTR_L	109850938	109850969	1.81505	0.699922	0.195771
GLTP	chr12	-	3UTR_F	109852234	109852265	NA	NA	NA
GLTP	chr12	-	Intron	109859687	109859718	-0.315379	3.19302	NA
TCHP	chr12	+	Intron	109901873	109901904	2.75288	4.18964	NA
TCHP	chr12	+	3UTR_F	109916923	109916954	NA	NA	NA
TCHP	chr12	+	3UTR_M	109917066	109917097	0.139765	2.36062	NA
TCHP	chr12	+	3UTR_M	109917840	109917871	1.1199	2.70264	NA
TCHP	chr12	+	3UTR_M	109918049	109918080	-0.486117	0.73846	0.860579
TCHP	chr12	+	3UTR_M	109918944	109918975	NA	NA	NA
TCHP	chr12	+	3UTR_M	109918979	109919010	NA	NA	NA
TCHP	chr12	+	3UTR_M	109920078	109920109	-1.54007	2.52679	NA
TCHP	chr12	+	3UTR_L	109920129	109920160	NA	NA	NA
GIT2	chr12	-	3UTR_M	109929768	109929799	0.952359	0.898095	0.731467
GIT2	chr12	-	3UTR_M	109929794	109929825	0.632801	0.64424	0.75785
GIT2	chr12	-	3UTR_M	109932387	109932418	NA	NA	NA
GIT2	chr12	-	3UTR_M	109932569	109932600	-3.87317	2.51868	NA
GIT2	chr12	-	3UTR_M	109932605	109932636	-2.36401	2.16075	NA
GIT2	chr12	-	3UTR_M	109932693	109932724	-0.631068	4.30311	NA
GIT2	chr12	-	3UTR_M	109932839	109932870	NA	NA	NA
GIT2	chr12	-	3UTR_F	109932908	109932939	1.75454	4.31182	NA
GIT2	chr12	-	Intron	109948052	109948083	0.813939	3.03896	NA
GIT2	chr12	-	Intron	109948737	109948768	-0.624224	4.30329	NA
GIT2	chr12	-	Intron	109952876	109952907	NA	NA	NA
GIT2	chr12	-	Intron	109958957	109958988	NA	NA	NA
GIT2	chr12	-	Intron	109959740	109959771	NA	NA	NA
GIT2	chr12	-	Intron	109964289	109964320	1.75454	4.31182	NA
ANKRD13A	chr12	+	Intron	110002658	110002689	-0.624224	4.30329	NA
ANKRD13A	chr12	+	Intron	110019442	110019473	NA	NA	NA
ANKRD13A	chr12	+	Intron	110020376	110020407	-1.19721	4.29057	NA
ANKRD13A	chr12	+	Intron	110021311	110021342	NA	NA	NA
ANKRD13A	chr12	+	Intron	110032762	110032793	-1.19721	4.29057	NA
ANKRD13A	chr12	+	3UTR_M	110038009	110038040	NA	NA	NA
C12orf76	chr12	-	3UTR_L	110038631	110038662	-1.70123	1.26954	0.643639
ANKRD13A	chr12	+	3UTR_M	110039412	110039443	0.517452	0.652534	0.821348
C12orf76	chr12	-	3UTR_M	110041167	110041198	-0.144012	0.800789	0.969008
C12orf76	chr12	-	3UTR_M	110041342	110041373	NA	NA	NA
C12orf76	chr12	-	3UTR_M	110041404	110041435	NA	NA	NA
C12orf76	chr12	-	3UTR_M	110042037	110042068	NA	NA	NA
C12orf76	chr12	-	3UTR_F	110042216	110042247	NA	NA	NA
ANKRD13A	chr12	+	3UTR_L	110043843	110043874	-1.1045	2.01281	NA
C12orf76	chr12	-	Intron	110049343	110049374	NA	NA	NA
IFT81	chr12	+	Intron	110136035	110136066	NA	NA	NA
IFT81	chr12	+	Intron	110143220	110143251	-0.631068	4.30311	NA
IFT81	chr12	+	Intron	110153067	110153098	NA	NA	NA
IFT81	chr12	+	Intron	110168425	110168456	2.35971	3.74968	NA
IFT81	chr12	+	Intron	110168502	110168533	-1.18736	4.29076	NA
IFT81	chr12	+	Intron	110168534	110168565	1.35681	4.30769	NA
IFT81	chr12	+	Intron	110168745	110168776	1.35782	4.30761	NA
IFT81	chr12	+	Intron	110168773	110168804	-2.32979	3.09732	NA
IFT81	chr12	+	Intron	110169162	110169193	1.53884	3.24502	NA
IFT81	chr12	+	Intron	110169368	110169399	-0.624224	4.30329	NA
IFT81	chr12	+	Intron	110174715	110174746	-0.41191	2.93094	NA
IFT81	chr12	+	Intron	110175937	110175968	-0.624224	4.30329	NA
IFT81	chr12	+	Intron	110181707	110181738	-0.631068	4.30311	NA
IFT81	chr12	+	Intron	110191032	110191063	NA	NA	NA
IFT81	chr12	+	3UTR_F	110218702	110218733	-0.631068	4.30311	NA
IFT81	chr12	+	3UTR_L	110218771	110218802	-1.34063	1.06836	0.670417
ANAPC7	chr12	-	3UTR_L	110369812	110369843	1.54978	0.99289	0.569672
ANAPC7	chr12	-	3UTR_M	110372675	110372706	1.75353	4.3119	NA
ANAPC7	chr12	-	3UTR_M	110372893	110372924	-0.707985	1.81643	NA
ANAPC7	chr12	-	3UTR_M	110372980	110373011	0.0131638	1.95063	NA
ANAPC7	chr12	-	3UTR_M	110373399	110373430	0.480771	0.988454	0.903712
ANAPC7	chr12	-	3UTR_M	110373428	110373459	-0.306884	0.937618	0.938371
ANAPC7	chr12	-	3UTR_M	110373468	110373499	-0.0168574	0.692383	0.997055
ANAPC7	chr12	-	3UTR_M	110373500	110373531	0.489886	1.33285	0.930871
ANAPC7	chr12	-	3UTR_M	110373633	110373664	-0.37345	3.42736	NA
ANAPC7	chr12	-	3UTR_M	110373814	110373845	-0.0191854	2.32805	NA
ANAPC7	chr12	-	3UTR_F	110373951	110373982	NA	NA	NA
ANAPC7	chr12	-	Intron	110375464	110375495	-0.392947	0.654266	0.874812
ANAPC7	chr12	-	Intron	110375545	110375576	1.75353	4.3119	NA
ANAPC7	chr12	-	Intron	110375918	110375949	-1.63406	3.71422	NA
ANAPC7	chr12	-	Intron	110386723	110386754	NA	NA	NA
GPN3	chr12	-	3UTR_L	110452485	110452516	-2.55335	3.80155	NA
GPN3	chr12	-	3UTR_M	110452515	110452546	NA	NA	NA
GPN3	chr12	-	3UTR_M	110452540	110452571	-3.40836	2.59098	NA
GPN3	chr12	-	3UTR_M	110452738	110452769	NA	NA	NA
GPN3	chr12	-	3UTR_M	110452859	110452890	NA	NA	NA
GPN3	chr12	-	3UTR_F	110452890	110452921	-2.78631	2.22825	NA
VPS29	chr12	-	3UTR_M	110488987	110489018	NA	NA	NA
VPS29	chr12	-	3UTR_M	110489717	110489748	0.927997	1.05878	0.79323
VPS29	chr12	-	3UTR_M	110489895	110489926	NA	NA	NA
VPS29	chr12	-	3UTR_M	110489942	110489973	-0.624224	4.30329	NA
FAM216A	chr12	+	3UTR_F	110490209	110490240	NA	NA	NA
FAM216A	chr12	+	3UTR_M	110490249	110490280	NA	NA	NA
FAM216A	chr12	+	3UTR_M	110490365	110490396	-1.34698	1.03167	0.655318
FAM216A	chr12	+	3UTR_M	110490396	110490427	NA	NA	NA
FAM216A	chr12	+	3UTR_M	110491404	110491435	-0.631068	4.30311	NA
VPS29	chr12	-	3UTR_M	110491433	110491464	1.75454	4.31182	NA
FAM216A	chr12	+	3UTR_M	110491480	110491511	-0.925164	4.29608	NA
VPS29	chr12	-	3UTR_M	110491488	110491519	0.714291	2.88118	NA
VPS29	chr12	-	3UTR_M	110491515	110491546	-0.898006	2.05602	NA
VPS29	chr12	-	3UTR_M	110491555	110491586	0.166172	2.47488	NA
VPS29	chr12	-	3UTR_M	110491580	110491611	-5.07177	4.21651	0.687846
FAM216A	chr12	+	3UTR_M	110491607	110491638	NA	NA	NA
VPS29	chr12	-	3UTR_M	110491614	110491645	0.651653	0.934077	0.84868
VPS29	chr12	-	3UTR_M	110491674	110491705	NA	NA	NA
FAM216A	chr12	+	3UTR_M	110491717	110491748	NA	NA	NA
VPS29	chr12	-	3UTR_M	110491746	110491777	NA	NA	NA
FAM216A	chr12	+	3UTR_M	110491752	110491783	-1.43764	4.28641	NA
VPS29	chr12	-	3UTR_M	110491858	110491889	-0.624224	4.30329	NA
VPS29	chr12	-	3UTR_M	110491913	110491944	1.32184	0.830586	0.559151
FAM216A	chr12	+	3UTR_M	110491918	110491949	-0.823444	4.29838	NA
FAM216A	chr12	+	3UTR_M	110491957	110491988	NA	NA	NA
VPS29	chr12	-	3UTR_F	110491990	110492021	-0.730862	1.7346	NA
FAM216A	chr12	+	3UTR_M	110492144	110492175	NA	NA	NA
FAM216A	chr12	+	3UTR_L	110492176	110492207	NA	NA	NA
VPS29	chr12	-	Intron	110492986	110493017	NA	NA	NA
VPS29	chr12	-	Intron	110493069	110493100	NA	NA	NA
VPS29	chr12	-	Intron	110495749	110495780	NA	NA	NA
VPS29	chr12	-	Intron	110499738	110499769	2.35971	3.74968	NA
VPS29	chr12	-	Intron	110500139	110500170	0.841067	3.73239	NA
RAD9B	chr12	+	Intron	110502697	110502728	NA	NA	NA
RAD9B	chr12	+	Intron	110503422	110503453	1.75454	4.31182	NA
RAD9B	chr12	+	Intron	110531150	110531181	1.75454	4.31182	NA
RAD9B	chr12	+	3UTR_F	110531827	110531858	-1.19721	4.29057	NA
RAD9B	chr12	+	3UTR_L	110532066	110532097	-2.29638	4.08829	NA
PPTC7	chr12	-	3UTR_L	110533235	110533266	-2.48316	1.24745	0.404657
PPTC7	chr12	-	3UTR_M	110534114	110534145	-1.83131	1.07031	0.514474
PPTC7	chr12	-	3UTR_M	110536455	110536486	NA	NA	NA
PPTC7	chr12	-	Intron	110581871	110581902	1.75353	4.3119	NA
TCTN1	chr12	+	Intron	110616164	110616195	0.951556	1.97835	NA
TCTN1	chr12	+	Intron	110630237	110630268	0.86368	0.842536	0.745606
TCTN1	chr12	+	Intron	110634591	110634622	2.7538	4.18956	NA
TCTN1	chr12	+	Intron	110647129	110647160	0.812837	4.27122	NA
HVCN1	chr12	-	3UTR_S	110648769	110648800	NA	NA	NA
TCTN1	chr12	+	3UTR_S	110649106	110649137	1.29423	0.90668	0.613359
HVCN1	chr12	-	Intron	110665109	110665140	1.8791	3.0581	NA
PPP1CC	chr12	-	3UTR_L	110719021	110719052	NA	NA	NA
PPP1CC	chr12	-	3UTR_M	110719103	110719134	NA	NA	NA
PPP1CC	chr12	-	3UTR_M	110719712	110719743	NA	NA	NA
PPP1CC	chr12	-	3UTR_M	110719801	110719832	-0.758971	0.716783	0.732328
PPP1CC	chr12	-	3UTR_M	110719848	110719879	NA	NA	NA
PPP1CC	chr12	-	3UTR_M	110719895	110719926	-0.475854	0.803668	0.8764
PPP1CC	chr12	-	3UTR_M	110719924	110719955	0.621457	1.35897	0.910246
PPP1CC	chr12	-	3UTR_F	110720059	110720090	NA	NA	NA
PPP1CC	chr12	-	CDS	110720133	110720164	NA	NA	NA
PPP1CC	chr12	-	Intron	110720428	110720459	NA	NA	NA
PPP1CC	chr12	-	Intron	110720458	110720489	NA	NA	NA
PPP1CC	chr12	-	Intron	110720635	110720666	-0.486831	1.57096	0.942722
PPP1CC	chr12	-	Intron	110720672	110720703	-1.41945	3.87377	NA
PPP1CC	chr12	-	Intron	110720870	110720901	-1.37547	1.15067	0.689341
PPP1CC	chr12	-	Intron	110721798	110721829	-0.422917	3.74999	NA
PPP1CC	chr12	-	Intron	110721898	110721929	NA	NA	NA
PPP1CC	chr12	-	Intron	110730515	110730546	NA	NA	NA
CCDC63	chr12	+	Intron	110855277	110855308	NA	NA	NA
CCDC63	chr12	+	CDS	110858743	110858774	NA	NA	NA
CCDC63	chr12	+	3UTR_S	110907515	110907546	NA	NA	NA
MYL2	chr12	-	3UTR_S	110910835	110910866	NA	NA	NA
CUX2	chr12	+	Intron	111158468	111158499	-2.73334	1.1183	0.242512
CUX2	chr12	+	Intron	111219164	111219195	0.0651869	3.28851	NA
CUX2	chr12	+	3UTR_F	111348667	111348698	NA	NA	NA
CUX2	chr12	+	3UTR_L	111350534	111350565	-0.346965	1.32711	0.952621
FAM109A	chr12	-	3UTR_L	111360669	111360700	0.316881	0.745178	0.918243
FAM109A	chr12	-	3UTR_F	111361204	111361235	1.29653	2.04405	NA
FAM109A	chr12	-	Intron	111364046	111364077	-3.06828	3.3026	NA
SH2B3	chr12	+	Intron	111427398	111427429	-0.140801	1.2884	0.984626
ATXN2	chr12	-	3UTR_L	111432478	111432509	-2.18727	2.20181	NA
ATXN2	chr12	-	3UTR_M	111443462	111443493	1.75454	4.31182	NA
SH2B3	chr12	+	3UTR_F	111448856	111448887	NA	NA	NA
SH2B3	chr12	+	3UTR_M	111449183	111449214	1.73231	2.70651	NA
ATXN2	chr12	-	3UTR_M	111450295	111450326	NA	NA	NA
SH2B3	chr12	+	3UTR_L	111451597	111451628	0.589872	1.15922	0.898723
ATXN2	chr12	-	3UTR_M	111452204	111452235	-4.04431	2.24927	NA
ATXN2	chr12	-	3UTR_F	111452318	111452349	-2.88176	3.16952	NA
ATXN2	chr12	-	Intron	111455765	111455796	0.621111	4.20075	NA
ATXN2	chr12	-	Intron	111455866	111455897	1.77926	2.97474	NA
ATXN2	chr12	-	Intron	111467904	111467935	NA	NA	NA
ATXN2	chr12	-	Intron	111468347	111468378	-0.931412	2.85544	NA
ATXN2	chr12	-	Intron	111469344	111469375	2.75288	4.18964	NA
ATXN2	chr12	-	Intron	111476832	111476863	NA	NA	NA
ATXN2	chr12	-	Intron	111512899	111512930	NA	NA	NA
ATXN2	chr12	-	Intron	111543335	111543366	-0.421976	3.74943	NA
ATXN2	chr12	-	Intron	111544355	111544386	0.812837	4.27122	NA
ATXN2	chr12	-	Intron	111546983	111547014	1.75454	4.31182	NA
ATXN2	chr12	-	Intron	111550816	111550847	-1.18736	4.29076	NA
ATXN2	chr12	-	Intron	111593641	111593672	0.81813	4.30323	NA
BRAP	chr12	-	3UTR_L	111638724	111638755	1.41802	2.24136	NA
BRAP	chr12	-	3UTR_M	111642136	111642167	-0.795103	0.946345	0.805192
BRAP	chr12	-	3UTR_M	111642731	111642762	NA	NA	NA
BRAP	chr12	-	3UTR_F	111644078	111644109	0.0735675	0.790684	0.986831
BRAP	chr12	-	Intron	111665547	111665578	-0.631068	4.30311	NA
BRAP	chr12	-	Intron	111666092	111666123	1.26331	3.66584	NA
BRAP	chr12	-	Intron	111666412	111666443	1.57775	2.77884	NA
BRAP	chr12	-	Intron	111666914	111666945	-1.45458	1.39099	0.73698
BRAP	chr12	-	Intron	111668512	111668543	-0.624224	4.30329	NA
BRAP	chr12	-	Intron	111669567	111669598	-1.63922	4.28336	NA
BRAP	chr12	-	Intron	111672226	111672257	-2.10542	3.90464	NA
BRAP	chr12	-	Intron	111672598	111672629	-0.631068	4.30311	NA
ACAD10	chr12	+	Intron	111700611	111700642	-3.14904	2.96299	NA
ACAD10	chr12	+	Intron	111706306	111706337	NA	NA	NA
ACAD10	chr12	+	Intron	111721970	111722001	NA	NA	NA
ACAD10	chr12	+	Intron	111732243	111732274	NA	NA	NA
ACAD10	chr12	+	Intron	111745398	111745429	NA	NA	NA
ACAD10	chr12	+	Intron	111746095	111746126	0.217911	1.10313	0.965802
ACAD10	chr12	+	Intron	111749113	111749144	1.75454	4.31182	NA
ACAD10	chr12	+	Intron	111749640	111749671	1.83833	3.62975	NA
ACAD10	chr12	+	Intron	111750605	111750636	-0.0855431	4.30775	NA
ACAD10	chr12	+	Intron	111751234	111751265	3.48287	2.74015	NA
ACAD10	chr12	+	CDS	111755691	111755722	0.282329	2.64841	NA
ACAD10	chr12	+	3UTR_F	111757000	111757031	-0.422917	3.74999	NA
ACAD10	chr12	+	3UTR_M	111757079	111757110	0.431197	0.745843	0.879781
ACAD10	chr12	+	3UTR_M	111757105	111757136	1.45652	1.38754	0.735367
ACAD10	chr12	+	3UTR_L	111757137	111757168	-0.0855431	4.30775	NA
ALDH2	chr12	+	Intron	111782873	111782904	-0.337416	0.971939	0.93453
ALDH2	chr12	+	Intron	111796343	111796374	0.842018	3.73186	NA
ALDH2	chr12	+	3UTR_F	111809629	111809660	1.05846	2.13002	NA
ALDH2	chr12	+	3UTR_M	111809777	111809808	NA	NA	NA
ALDH2	chr12	+	3UTR_M	111809818	111809849	-0.338723	1.68235	NA
ALDH2	chr12	+	3UTR_M	111809902	111809933	-1.30671	4.2886	NA
ALDH2	chr12	+	3UTR_M	111809960	111809991	-0.912826	0.726814	0.670211
MAPKAPK5	chr12	+	Intron	111846193	111846224	2.88588	2.88878	NA
MAPKAPK5	chr12	+	Intron	111869109	111869140	-0.624224	4.30329	NA
MAPKAPK5	chr12	+	Intron	111869200	111869231	-1.86065	4.27715	NA
MAPKAPK5	chr12	+	Intron	111870222	111870253	NA	NA	NA
MAPKAPK5	chr12	+	3UTR_F	111893139	111893170	-2.38223	3.28228	NA
MAPKAPK5	chr12	+	3UTR_M	111893259	111893290	-1.18736	4.29076	NA
MAPKAPK5	chr12	+	3UTR_M	111893330	111893361	0.383028	1.77199	NA
MAPKAPK5	chr12	+	3UTR_M	111893357	111893388	1.06919	2.75589	NA
MAPKAPK5	chr12	+	3UTR_M	111893397	111893428	-0.786822	1.11716	0.846971
MAPKAPK5	chr12	+	3UTR_M	111896640	111896671	2.35971	3.74968	NA
MAPKAPK5	chr12	+	3UTR_M	111897627	111897658	NA	NA	NA
MAPKAPK5	chr12	+	3UTR_M	111897753	111897784	0.163602	1.69844	NA
MAPKAPK5	chr12	+	3UTR_M	111897780	111897811	0.623596	1.10541	0.883195
MAPKAPK5	chr12	+	3UTR_L	111897886	111897917	0.804707	0.870652	0.777815
TMEM116	chr12	-	3UTR_L	111924588	111924619	-0.441926	2.1223	NA
TMEM116	chr12	-	3UTR_M	111927480	111927511	-0.89263	3.43336	NA
TMEM116	chr12	-	3UTR_F	111931292	111931323	0.994447	1.16692	0.800997
TMEM116	chr12	-	Intron	111934349	111934380	-1.27617	2.67406	NA
TMEM116	chr12	-	Intron	111936290	111936321	-1.43764	4.28641	NA
TMEM116	chr12	-	Intron	111936886	111936917	NA	NA	NA
TMEM116	chr12	-	Intron	111963355	111963386	1.85937	3.31397	NA
TMEM116	chr12	-	Intron	111989731	111989762	NA	NA	NA
TMEM116	chr12	-	Intron	111989897	111989928	-2.29898	4.00916	NA
TMEM116	chr12	-	Intron	111994567	111994598	-1.82596	4.17205	NA
TMEM116	chr12	-	Intron	111996417	111996448	0.781261	2.15424	NA
TMEM116	chr12	-	Intron	111998013	111998044	NA	NA	NA
TMEM116	chr12	-	Intron	112010415	112010446	-0.63761	1.26773	0.900446
ERP29	chr12	+	Intron	112014792	112014823	NA	NA	NA
NAA25	chr12	-	3UTR_L	112018789	112018820	-0.590765	0.960871	0.870924
ERP29	chr12	+	CDS	112022441	112022472	1.75353	4.3119	NA
ERP29	chr12	+	CDS	112022538	112022569	-3.3775	1.50461	0.306639
ERP29	chr12	+	3UTR_F	112022757	112022788	-0.624224	4.30329	NA
ERP29	chr12	+	3UTR_M	112022938	112022969	0.956544	0.852481	0.710502
ERP29	chr12	+	3UTR_M	112022965	112022996	0.497407	0.79289	0.868755
ERP29	chr12	+	3UTR_M	112023016	112023047	3.34163	3.9719	NA
ERP29	chr12	+	3UTR_M	112023230	112023261	-0.0423702	1.72178	NA
ERP29	chr12	+	3UTR_M	112023368	112023399	NA	NA	NA
ERP29	chr12	+	3UTR_M	112023429	112023460	0.51747	3.78777	NA
ERP29	chr12	+	3UTR_M	112024255	112024286	1.77926	2.97474	NA
NAA25	chr12	-	3UTR_M	112026332	112026363	2.14222	2.93688	NA
NAA25	chr12	-	3UTR_M	112026686	112026717	0.231155	1.29106	0.969382
NAA25	chr12	-	3UTR_M	112026829	112026860	-1.67405	1.43908	0.698429
NAA25	chr12	-	3UTR_M	112026888	112026919	1.27011	1.14306	0.714838
NAA25	chr12	-	3UTR_M	112026963	112026994	1.35681	4.30769	NA
NAA25	chr12	-	3UTR_M	112027139	112027170	-1.44728	1.09661	0.65085
NAA25	chr12	-	3UTR_M	112027201	112027232	NA	NA	NA
NAA25	chr12	-	3UTR_M	112027227	112027258	-1.18736	4.29076	NA
NAA25	chr12	-	3UTR_M	112027265	112027296	-1.83394	3.67302	NA
NAA25	chr12	-	3UTR_M	112027316	112027347	0.301353	2.2406	NA
NAA25	chr12	-	3UTR_M	112027381	112027412	1.75353	4.3119	NA
NAA25	chr12	-	3UTR_M	112027493	112027524	-0.0855431	4.30775	NA
NAA25	chr12	-	3UTR_M	112027639	112027670	1.50679	3.80219	NA
NAA25	chr12	-	3UTR_M	112027672	112027703	NA	NA	NA
NAA25	chr12	-	3UTR_M	112027773	112027804	-0.647426	1.04659	0.870382
NAA25	chr12	-	3UTR_M	112029330	112029361	-2.32369	3.65062	NA
NAA25	chr12	-	3UTR_F	112029397	112029428	NA	NA	NA
NAA25	chr12	-	Intron	112078318	112078349	-2.29898	4.00916	NA
NAA25	chr12	-	Intron	112081125	112081156	-0.631068	4.30311	NA
TRAFD1	chr12	+	Intron	112126133	112126164	1.75353	4.3119	NA
TRAFD1	chr12	+	CDS	112141196	112141227	-0.624224	4.30329	NA
TRAFD1	chr12	+	Intron	112143689	112143720	NA	NA	NA
TRAFD1	chr12	+	3UTR_F	112153033	112153064	NA	NA	NA
TRAFD1	chr12	+	3UTR_L	112153584	112153615	-0.119682	1.01514	0.982733
HECTD4	chr12	-	3UTR_L	112160185	112160216	0.158068	0.771669	0.96464
HECTD4	chr12	-	3UTR_M	112160312	112160343	-0.316065	1.02946	0.943259
HECTD4	chr12	-	3UTR_M	112160404	112160435	-1.83394	3.67302	NA
HECTD4	chr12	-	3UTR_M	112162201	112162232	NA	NA	NA
HECTD4	chr12	-	Intron	112170233	112170264	-1.63922	4.28336	NA
HECTD4	chr12	-	Intron	112170275	112170306	-0.631068	4.30311	NA
HECTD4	chr12	-	Intron	112170681	112170712	-0.823444	4.29838	NA
HECTD4	chr12	-	Intron	112170732	112170763	0.256013	4.29061	NA
HECTD4	chr12	-	Intron	112170867	112170898	NA	NA	NA
HECTD4	chr12	-	Intron	112201640	112201671	NA	NA	NA
HECTD4	chr12	-	Intron	112224798	112224829	1.75454	4.31182	NA
HECTD4	chr12	-	Intron	112225680	112225711	NA	NA	NA
HECTD4	chr12	-	Intron	112261887	112261918	-0.0855431	4.30775	NA
HECTD4	chr12	-	Intron	112273273	112273304	NA	NA	NA
HECTD4	chr12	-	Intron	112293558	112293589	1.38665	1.87204	0.83527
HECTD4	chr12	-	Intron	112375708	112375739	-0.624224	4.30329	NA
RPL6	chr12	-	3UTR_L	112404958	112404989	NA	NA	NA
RPL6	chr12	-	3UTR_M	112405124	112405155	NA	NA	NA
RPL6	chr12	-	3UTR_F	112405175	112405206	-1.7746	0.571392	0.0744301
RPL6	chr12	-	Intron	112405842	112405873	-2.43546	1.63961	0.593144
RPL6	chr12	-	CDS	112405932	112405963	-1.358	1.16322	0.697124
RPL6	chr12	-	CDS	112405961	112405992	-3.56625	2.46223	NA
RPL6	chr12	-	5UTR	112408237	112408268	-0.0855431	4.30775	NA
RPL6	chr12	-	5UTR	112408289	112408320	-2.32487	3.26277	NA
RPL6	chr12	-	Intron	112417031	112417062	-0.701866	1.72366	0.921522
PTPN11	chr12	+	Intron	112420881	112420912	-0.920108	3.05792	NA
PTPN11	chr12	+	Intron	112428224	112428255	-3.06828	3.3026	NA
PTPN11	chr12	+	Intron	112439775	112439806	-1.6171	1.01901	0.560929
PTPN11	chr12	+	CDS	112489155	112489186	-0.671925	0.863178	0.823502
PTPN11	chr12	+	Intron	112498535	112498566	NA	NA	NA
PTPN11	chr12	+	Intron	112498621	112498652	NA	NA	NA
PTPN11	chr12	+	Intron	112500445	112500476	-1.43764	4.28641	NA
PTPN11	chr12	+	3UTR_F	112505960	112505991	-0.631068	4.30311	NA
PTPN11	chr12	+	3UTR_M	112506380	112506411	-0.0855431	4.30775	NA
PTPN11	chr12	+	3UTR_M	112506543	112506574	NA	NA	NA
PTPN11	chr12	+	3UTR_M	112507242	112507273	NA	NA	NA
PTPN11	chr12	+	3UTR_M	112508096	112508127	-0.0855431	4.30775	NA
PTPN11	chr12	+	3UTR_M	112509401	112509432	-0.624224	4.30329	NA
PTPN11	chr12	+	3UTR_M	112509445	112509476	2.05839	2.18662	NA
PTPN11	chr12	+	3UTR_M	112509563	112509594	NA	NA	NA
PTPN11	chr12	+	3UTR_M	112509743	112509774	-1.09959	1.97459	NA
PTPN11	chr12	+	3UTR_M	112509898	112509929	-0.0651581	0.822635	0.989761
PTPN11	chr12	+	3UTR_L	112510044	112510075	NA	NA	NA
RPH3A	chr12	+	Intron	112628590	112628621	-0.832188	3.43033	NA
RPH3A	chr12	+	Intron	112710917	112710948	-0.0855431	4.30775	NA
RPH3A	chr12	+	3UTR_M	112898800	112898831	-0.0855431	4.30775	NA
RPH3A	chr12	+	3UTR_L	112898861	112898892	-0.494415	1.87418	0.95232
OAS1	chr12	+	Intron	112908998	112909029	NA	NA	NA
OAS1	chr12	+	Intron	112917927	112917958	NA	NA	NA
OAS1	chr12	+	Intron	112919883	112919914	2.75472	4.18949	NA
OAS3	chr12	+	Intron	112942283	112942314	1.75454	4.31182	NA
OAS3	chr12	+	Intron	112943275	112943306	NA	NA	NA
OAS3	chr12	+	Intron	112944873	112944904	3.78229	3.17361	NA
OAS3	chr12	+	Intron	112944968	112944999	NA	NA	NA
OAS3	chr12	+	Intron	112949340	112949371	NA	NA	NA
OAS3	chr12	+	Intron	112964846	112964877	NA	NA	NA
OAS3	chr12	+	Intron	112969404	112969435	NA	NA	NA
OAS3	chr12	+	3UTR_F	112972961	112972992	2.75472	4.18949	NA
OAS3	chr12	+	3UTR_M	112973231	112973262	NA	NA	NA
OAS2	chr12	+	Intron	112988785	112988816	1.75353	4.3119	NA
OAS2	chr12	+	3UTR_S	113011700	113011731	NA	NA	NA
RASAL1	chr12	-	3UTR_L	113096505	113096536	NA	NA	NA
RASAL1	chr12	-	3UTR_M	113097213	113097244	NA	NA	NA
DTX1	chr12	+	3UTR_F	113097560	113097591	NA	NA	NA
DTX1	chr12	+	3UTR_L	113098005	113098036	-1.06013	0.794789	0.645786
RASAL1	chr12	-	3UTR_M	113099268	113099299	1.35782	4.30761	NA
RASAL1	chr12	-	3UTR_M	113099476	113099507	NA	NA	NA
RASAL1	chr12	-	3UTR_F	113099502	113099533	NA	NA	NA
RASAL1	chr12	-	Intron	113103735	113103766	-0.947015	4.2956	NA
RASAL1	chr12	-	Intron	113104882	113104913	NA	NA	NA
RASAL1	chr12	-	Intron	113124251	113124282	NA	NA	NA
DDX54	chr12	-	3UTR_L	113157166	113157197	-0.341727	1.21271	0.948637
CFAP73	chr12	+	Intron	113157313	113157344	NA	NA	NA
DDX54	chr12	-	3UTR_M	113158451	113158482	NA	NA	NA
DDX54	chr12	-	3UTR_M	113158483	113158514	-0.140056	0.768614	0.968577
DDX54	chr12	-	3UTR_M	113158523	113158554	0.0575574	0.947882	0.991886
DDX54	chr12	-	3UTR_M	113158572	113158603	-2.3364	3.58143	NA
DDX54	chr12	-	3UTR_M	113158643	113158674	-0.0855431	4.30775	NA
DDX54	chr12	-	3UTR_F	113158704	113158735	NA	NA	NA
CFAP73	chr12	+	3UTR_F	113159256	113159287	4.39092	2.67423	NA
DDX54	chr12	-	Intron	113178536	113178567	-1.43697	0.867256	0.534935
RITA1	chr12	+	Intron	113187279	113187310	-1.28369	2.12445	NA
RITA1	chr12	+	Intron	113187416	113187447	-1.86065	4.27715	NA
RITA1	chr12	+	Intron	113189733	113189764	-0.873746	1.09274	0.819678
RITA1	chr12	+	3UTR_F	113191924	113191955	NA	NA	NA
RITA1	chr12	+	3UTR_M	113191959	113191990	NA	NA	NA
RITA1	chr12	+	3UTR_M	113192048	113192079	1.82797	3.88914	NA
RITA1	chr12	+	3UTR_M	113192135	113192166	0.850138	1.08365	0.821852
RITA1	chr12	+	3UTR_M	113192163	113192194	NA	NA	NA
RITA1	chr12	+	3UTR_M	113192296	113192327	0.518209	4.29593	NA
RITA1	chr12	+	3UTR_M	113192348	113192379	0.65066	1.05803	0.870811
RITA1	chr12	+	3UTR_M	113192442	113192473	NA	NA	NA
RITA1	chr12	+	3UTR_M	113192605	113192636	NA	NA	NA
RITA1	chr12	+	3UTR_M	113193077	113193108	NA	NA	NA
IQCD	chr12	-	3UTR_M	113195397	113195428	-0.624224	4.30329	NA
IQCD	chr12	-	3UTR_F	113195438	113195469	0.914462	2.36314	NA
RITA1	chr12	+	3UTR_L	113195477	113195508	0.475166	2.2645	NA
IQCD	chr12	-	Intron	113197574	113197605	NA	NA	NA
IQCD	chr12	-	Intron	113198528	113198559	NA	NA	NA
IQCD	chr12	-	Intron	113200034	113200065	-2.54775	3.37798	NA
IQCD	chr12	-	Intron	113202282	113202313	2.99239	1.99326	NA
IQCD	chr12	-	5UTR	113208217	113208248	NA	NA	NA
TPCN1	chr12	+	Intron	113235462	113235493	0.575295	3.31711	NA
TPCN1	chr12	+	Intron	113250005	113250036	-0.422917	3.74999	NA
TPCN1	chr12	+	Intron	113250034	113250065	2.15829	2.77109	NA
TPCN1	chr12	+	3UTR_F	113296109	113296140	0.51719	4.29602	NA
TPCN1	chr12	+	3UTR_M	113296185	113296216	-3.51038	2.00168	0.496804
TPCN1	chr12	+	3UTR_M	113296211	113296242	NA	NA	NA
TPCN1	chr12	+	3UTR_M	113298565	113298596	-0.0153518	1.00416	0.998235
SLC8B1	chr12	-	3UTR_L	113298767	113298798	-1.66227	1.24748	0.646148
SLC8B1	chr12	-	3UTR_M	113299173	113299204	-0.925164	4.29608	NA
TPCN1	chr12	+	3UTR_L	113301305	113301336	0.119826	2.64035	NA
SLC8B1	chr12	-	Intron	113303401	113303432	-1.18736	4.29076	NA
PLBD2	chr12	+	Intron	113373035	113373066	-1.83394	3.67302	NA
PLBD2	chr12	+	Intron	113377067	113377098	2.98779	2.416	NA
PLBD2	chr12	+	3UTR_F	113389376	113389407	-0.163297	1.75681	NA
PLBD2	chr12	+	3UTR_M	113391136	113391167	-1.32467	1.42396	0.775876
PLBD2	chr12	+	3UTR_M	113391523	113391554	2.10162	0.969516	0.338106
PLBD2	chr12	+	3UTR_M	113391551	113391582	2.31915	1.0636	0.332175
PLBD2	chr12	+	3UTR_M	113391579	113391610	2.88405	1.50092	0.429724
PLBD2	chr12	+	3UTR_M	113391605	113391636	2.24821	1.07635	0.367453
PLBD2	chr12	+	3UTR_M	113392461	113392492	0.987872	1.28254	0.826869
SDS	chr12	-	Intron	113399445	113399476	NA	NA	NA
SDSL	chr12	+	3UTR_F	113438256	113438287	1.02043	0.745029	0.632131
SDSL	chr12	+	3UTR_L	113438372	113438403	0.106203	2.15465	NA
LHX5	chr12	-	3UTR_S	113462206	113462237	3.62054	1.28374	0.135939
RBM19	chr12	-	3UTR_L	113807053	113807084	0.886941	1.20815	0.836408
RBM19	chr12	-	3UTR_M	113813356	113813387	NA	NA	NA
RBM19	chr12	-	3UTR_F	113816730	113816761	0.367904	1.19786	0.943259
RBM19	chr12	-	Intron	113819840	113819871	NA	NA	NA
RBM19	chr12	-	Intron	113820253	113820284	NA	NA	NA
RBM19	chr12	-	Intron	113820308	113820339	NA	NA	NA
RBM19	chr12	-	Intron	113822047	113822078	-0.402951	1.15828	0.93453
RBM19	chr12	-	Intron	113822682	113822713	0.553273	1.99433	NA
RBM19	chr12	-	Intron	113827195	113827226	NA	NA	NA
RBM19	chr12	-	Intron	113851725	113851756	-0.854045	1.30269	0.86143
RBM19	chr12	-	Intron	113889719	113889750	NA	NA	NA
RBM19	chr12	-	Intron	113902863	113902894	NA	NA	NA
RBM19	chr12	-	Intron	113917677	113917708	NA	NA	NA
RBM19	chr12	-	Intron	113924555	113924586	NA	NA	NA
RBM19	chr12	-	Intron	113939313	113939344	NA	NA	NA
RBM19	chr12	-	Intron	113953029	113953060	3.34356	3.9697	NA
RBM19	chr12	-	Intron	113953076	113953107	NA	NA	NA
RBM19	chr12	-	CDS	113955121	113955152	NA	NA	NA
TBX5	chr12	-	3UTR_L	114353920	114353951	2.5478	1.65625	NA
TBX5	chr12	-	3UTR_F	114355085	114355116	-2.33347	4.03552	NA
TBX3	chr12	-	3UTR_L	114670245	114670276	NA	NA	NA
TBX3	chr12	-	3UTR_M	114670929	114670960	NA	NA	NA
MED13L	chr12	-	3UTR_L	115947354	115947385	NA	NA	NA
MED13L	chr12	-	3UTR_M	115953862	115953893	-2.53935	1.42654	0.486086
MED13L	chr12	-	3UTR_M	115953953	115953984	-0.631068	4.30311	NA
MED13L	chr12	-	3UTR_M	115957895	115957926	-3.56568	2.63586	NA
MED13L	chr12	-	3UTR_M	115958566	115958597	-0.342361	0.704244	0.903744
MED13L	chr12	-	3UTR_M	115958642	115958673	-3.28645	2.71457	NA
MED13L	chr12	-	3UTR_M	115958840	115958871	0.931781	2.14816	NA
MED13L	chr12	-	3UTR_M	115959033	115959064	1.75454	4.31182	NA
MED13L	chr12	-	3UTR_M	115959143	115959174	-0.0103884	1.54662	0.999258
MED13L	chr12	-	3UTR_M	115959461	115959492	NA	NA	NA
MED13L	chr12	-	3UTR_M	115959572	115959603	-2.14374	3.34056	NA
MED13L	chr12	-	3UTR_M	115959617	115959648	-3.59182	2.51236	NA
MED13L	chr12	-	3UTR_M	115960103	115960134	-2.29898	4.00916	NA
MED13L	chr12	-	3UTR_F	115961245	115961276	1.12844	2.17814	NA
MED13L	chr12	-	Intron	115981203	115981234	NA	NA	NA
MED13L	chr12	-	Intron	115981235	115981266	-0.631068	4.30311	NA
MED13L	chr12	-	Intron	115981359	115981390	-0.0672839	3.00175	NA
MED13L	chr12	-	Intron	115982284	115982315	NA	NA	NA
MED13L	chr12	-	Intron	116003722	116003753	0.51719	4.29602	NA
MED13L	chr12	-	Intron	116086693	116086724	-1.94013	4.08973	NA
MED13L	chr12	-	Intron	116098873	116098904	-0.0855431	4.30775	NA
MED13L	chr12	-	Intron	116109051	116109082	-0.2027	0.985887	0.964601
MED13L	chr12	-	Intron	116109606	116109637	-0.0855431	4.30775	NA
MAP1LC3B2	chr12	+	Intron	116562324	116562355	0.644666	2.53166	NA
MAP1LC3B2	chr12	+	Intron	116562909	116562940	-1.18736	4.29076	NA
MAP1LC3B2	chr12	+	Intron	116563553	116563584	1.75454	4.31182	NA
C12orf49	chr12	-	3UTR_L	116711061	116711092	1.79898	1.88535	NA
C12orf49	chr12	-	3UTR_M	116711087	116711118	1.99538	0.825794	0.252125
C12orf49	chr12	-	3UTR_M	116712168	116712199	-0.919331	3.05758	NA
C12orf49	chr12	-	3UTR_M	116713310	116713341	1.44786	0.799698	0.474256
C12orf49	chr12	-	3UTR_M	116713366	116713397	1.24774	1.49306	0.806538
C12orf49	chr12	-	3UTR_M	116713438	116713469	2.46496	2.79962	NA
C12orf49	chr12	-	3UTR_M	116713474	116713505	0.379384	1.16719	0.938841
C12orf49	chr12	-	3UTR_M	116713543	116713574	-0.168825	1.42984	0.982726
C12orf49	chr12	-	3UTR_M	116713597	116713628	0.844713	1.02293	0.810351
C12orf49	chr12	-	3UTR_M	116713666	116713697	0.732654	1.64981	NA
C12orf49	chr12	-	3UTR_M	116713754	116713785	-1.19721	4.29057	NA
C12orf49	chr12	-	3UTR_M	116714976	116715007	2.75472	4.18949	NA
C12orf49	chr12	-	3UTR_M	116715083	116715114	0.260826	1.66695	0.975193
C12orf49	chr12	-	3UTR_M	116715778	116715809	-2.82501	2.17509	NA
C12orf49	chr12	-	3UTR_M	116715922	116715953	1.75454	4.31182	NA
C12orf49	chr12	-	3UTR_M	116715996	116716027	NA	NA	NA
C12orf49	chr12	-	3UTR_M	116716039	116716070	NA	NA	NA
C12orf49	chr12	-	3UTR_M	116716142	116716173	NA	NA	NA
C12orf49	chr12	-	3UTR_M	116716292	116716323	-1.30671	4.2886	NA
C12orf49	chr12	-	3UTR_M	116716507	116716538	NA	NA	NA
C12orf49	chr12	-	3UTR_M	116716839	116716870	NA	NA	NA
C12orf49	chr12	-	3UTR_M	116716984	116717015	-1.18736	4.29076	NA
C12orf49	chr12	-	3UTR_M	116717114	116717145	NA	NA	NA
C12orf49	chr12	-	3UTR_M	116717162	116717193	NA	NA	NA
C12orf49	chr12	-	3UTR_M	116717240	116717271	2.35639	4.14066	NA
C12orf49	chr12	-	3UTR_M	116717268	116717299	2.35971	3.74968	NA
C12orf49	chr12	-	3UTR_M	116717300	116717331	0.573571	3.3179	NA
C12orf49	chr12	-	3UTR_M	116717326	116717357	0.305281	1.51481	0.965146
C12orf49	chr12	-	3UTR_M	116717364	116717395	NA	NA	NA
C12orf49	chr12	-	3UTR_F	116717409	116717440	-0.631068	4.30311	NA
C12orf49	chr12	-	Intron	116729004	116729035	-0.0945747	3.27976	NA
RNFT2	chr12	+	Intron	116738674	116738705	1.50679	3.80219	NA
RNFT2	chr12	+	Intron	116743224	116743255	-0.107443	0.894841	0.982243
RNFT2	chr12	+	Intron	116771475	116771506	0.268667	1.35602	0.965687
RNFT2	chr12	+	Intron	116779465	116779496	-0.0855431	4.30775	NA
RNFT2	chr12	+	Intron	116779522	116779553	-0.0855431	4.30775	NA
RNFT2	chr12	+	Intron	116781045	116781076	-1.36212	4.28765	NA
RNFT2	chr12	+	Intron	116801453	116801484	-0.631068	4.30311	NA
RNFT2	chr12	+	Intron	116802377	116802408	-0.823444	4.29838	NA
RNFT2	chr12	+	Intron	116803495	116803526	NA	NA	NA
RNFT2	chr12	+	Intron	116810497	116810528	1.81545	2.19993	NA
RNFT2	chr12	+	Intron	116849740	116849771	NA	NA	NA
RNFT2	chr12	+	Intron	116851209	116851240	0.778137	0.742329	0.735931
RNFT2	chr12	+	3UTR_F	116852925	116852956	1.19639	0.781296	0.578417
RNFT2	chr12	+	3UTR_M	116853542	116853573	1.30869	1.26994	0.74329
RNFT2	chr12	+	3UTR_L	116853611	116853642	1.33963	0.630417	0.354647
HRK	chr12	-	3UTR_L	116856134	116856165	3.92488	0.642762	4.69966e-07
HRK	chr12	-	3UTR_M	116858324	116858355	NA	NA	NA
HRK	chr12	-	3UTR_M	116858881	116858912	NA	NA	NA
HRK	chr12	-	3UTR_M	116860339	116860370	NA	NA	NA
HRK	chr12	-	3UTR_M	116860420	116860451	NA	NA	NA
HRK	chr12	-	3UTR_M	116860808	116860839	-0.823444	4.29838	NA
HRK	chr12	-	3UTR_M	116860852	116860883	NA	NA	NA
HRK	chr12	-	3UTR_F	116861200	116861231	0.715864	2.79556	NA
HRK	chr12	-	Intron	116862466	116862497	NA	NA	NA
FBXW8	chr12	+	Intron	116913497	116913528	-3.7062	2.75919	NA
FBXW8	chr12	+	Intron	116914937	116914968	-1.02548	1.18432	0.796483
FBXW8	chr12	+	Intron	116946104	116946135	NA	NA	NA
FBXW8	chr12	+	Intron	116951308	116951339	NA	NA	NA
FBXW8	chr12	+	Intron	116969626	116969657	2.75288	4.18964	NA
FBXW8	chr12	+	Intron	116980868	116980899	-0.823444	4.29838	NA
FBXW8	chr12	+	Intron	116992877	116992908	1.75353	4.3119	NA
FBXW8	chr12	+	Intron	117008411	117008442	-0.0855431	4.30775	NA
FBXW8	chr12	+	3UTR_F	117028746	117028777	-0.508907	3.37051	NA
FBXW8	chr12	+	3UTR_M	117029026	117029057	NA	NA	NA
FBXW8	chr12	+	3UTR_M	117029051	117029082	-0.631068	4.30311	NA
FBXW8	chr12	+	3UTR_M	117029396	117029427	-0.631068	4.30311	NA
FBXW8	chr12	+	3UTR_M	117031128	117031159	-0.0587492	0.943	0.991886
FBXW8	chr12	+	3UTR_M	117031998	117032029	1.06942	1.81374	NA
FBXW8	chr12	+	3UTR_L	117032478	117032509	1.25534	0.957436	0.653899
TESC	chr12	-	3UTR_L	117038494	117038525	NA	NA	NA
TESC	chr12	-	3UTR_F	117038917	117038948	0.757956	1.77153	NA
TESC	chr12	-	Intron	117047890	117047921	2.65861	2.55428	NA
TESC	chr12	-	Intron	117095070	117095101	-0.744253	2.21163	NA
FBXO21	chr12	-	3UTR_L	117141981	117142012	-1.38976	1.19201	0.697365
FBXO21	chr12	-	3UTR_M	117142455	117142486	-2.29339	3.70193	NA
FBXO21	chr12	-	3UTR_M	117142510	117142541	-0.95409	2.09555	NA
FBXO21	chr12	-	3UTR_M	117142715	117142746	NA	NA	NA
FBXO21	chr12	-	3UTR_M	117143336	117143367	0.511894	0.856942	0.875179
FBXO21	chr12	-	3UTR_M	117143401	117143432	-1.30671	4.2886	NA
FBXO21	chr12	-	3UTR_M	117143440	117143471	NA	NA	NA
FBXO21	chr12	-	3UTR_M	117143477	117143508	0.0513802	1.16571	0.994088
FBXO21	chr12	-	3UTR_M	117143502	117143533	-0.123444	2.06551	NA
FBXO21	chr12	-	3UTR_M	117143773	117143804	-0.585659	0.764262	0.827245
FBXO21	chr12	-	3UTR_M	117143934	117143965	-0.649934	0.725928	0.786309
FBXO21	chr12	-	3UTR_M	117144187	117144218	-1.18736	4.29076	NA
FBXO21	chr12	-	3UTR_M	117145039	117145070	-1.67868	1.05028	0.556363
FBXO21	chr12	-	3UTR_M	117145329	117145360	0.812837	4.27122	NA
FBXO21	chr12	-	3UTR_M	117145481	117145512	NA	NA	NA
FBXO21	chr12	-	3UTR_M	117145514	117145545	NA	NA	NA
FBXO21	chr12	-	3UTR_M	117145648	117145679	NA	NA	NA
FBXO21	chr12	-	3UTR_M	117145741	117145772	NA	NA	NA
FBXO21	chr12	-	3UTR_F	117145853	117145884	NA	NA	NA
FBXO21	chr12	-	Intron	117154032	117154063	NA	NA	NA
FBXO21	chr12	-	Intron	117154159	117154190	0.333486	1.67603	NA
FBXO21	chr12	-	Intron	117154372	117154403	NA	NA	NA
FBXO21	chr12	-	CDS	117186467	117186498	-3.17448	2.49758	NA
NOS1	chr12	-	3UTR_L	117208132	117208163	4.37161	2.53445	NA
NOS1	chr12	-	3UTR_F	117214219	117214250	NA	NA	NA
KSR2	chr12	-	3UTR_L	117453034	117453065	-0.59862	0.954269	0.868755
KSR2	chr12	-	3UTR_M	117460147	117460178	-0.925164	4.29608	NA
KSR2	chr12	-	Intron	117537372	117537403	NA	NA	NA
KSR2	chr12	-	Intron	117660723	117660754	NA	NA	NA
KSR2	chr12	-	Intron	117794785	117794816	1.75454	4.31182	NA
KSR2	chr12	-	Intron	117860137	117860168	NA	NA	NA
KSR2	chr12	-	Intron	117968020	117968051	-1.3874	1.29825	0.728224
RFC5	chr12	+	Intron	118021175	118021206	NA	NA	NA
RFC5	chr12	+	Intron	118021633	118021664	-1.11426	0.824206	0.640018
WSB2	chr12	-	3UTR_L	118024807	118024838	2.25516	1.3259	0.518214
WSB2	chr12	-	3UTR_M	118027686	118027717	2.46196	1.90329	NA
RFC5	chr12	+	Intron	118027848	118027879	1.75454	4.31182	NA
WSB2	chr12	-	3UTR_M	118028508	118028539	NA	NA	NA
WSB2	chr12	-	3UTR_M	118030618	118030649	0.637844	2.22115	NA
WSB2	chr12	-	3UTR_M	118030955	118030986	1.93073	1.75414	NA
RFC5	chr12	+	3UTR_F	118031473	118031504	NA	NA	NA
RFC5	chr12	+	3UTR_M	118031525	118031556	NA	NA	NA
RFC5	chr12	+	3UTR_M	118031613	118031644	NA	NA	NA
RFC5	chr12	+	3UTR_M	118031677	118031708	-0.386141	1.69584	NA
RFC5	chr12	+	3UTR_M	118031722	118031753	NA	NA	NA
RFC5	chr12	+	3UTR_M	118031754	118031785	-1.18736	4.29076	NA
WSB2	chr12	-	3UTR_M	118031779	118031810	-0.0855431	4.30775	NA
RFC5	chr12	+	3UTR_M	118031780	118031811	-2.33347	4.03552	NA
WSB2	chr12	-	3UTR_M	118032009	118032040	1.16355	2.23466	NA
RFC5	chr12	+	3UTR_M	118032031	118032062	-0.0855431	4.30775	NA
RFC5	chr12	+	3UTR_M	118032098	118032129	0.204541	1.16779	0.970254
RFC5	chr12	+	3UTR_M	118032219	118032250	-0.390021	1.09525	0.933162
RFC5	chr12	+	3UTR_M	118032435	118032466	NA	NA	NA
WSB2	chr12	-	3UTR_M	118032450	118032481	0.529577	1.98628	NA
WSB2	chr12	-	3UTR_M	118032677	118032708	1.55974	0.824649	0.442111
RFC5	chr12	+	3UTR_M	118032720	118032751	-0.0855431	4.30775	NA
WSB2	chr12	-	3UTR_M	118032896	118032927	-0.993609	0.662272	0.58929
WSB2	chr12	-	3UTR_M	118032942	118032973	-1.18736	4.29076	NA
WSB2	chr12	-	3UTR_M	118033047	118033078	-0.631068	4.30311	NA
RFC5	chr12	+	3UTR_M	118033050	118033081	0.405732	2.25976	NA
WSB2	chr12	-	3UTR_M	118033076	118033107	-1.83394	3.67302	NA
RFC5	chr12	+	3UTR_M	118033109	118033140	-3.93285	2.18205	NA
WSB2	chr12	-	3UTR_M	118033122	118033153	-0.0855431	4.30775	NA
WSB2	chr12	-	3UTR_M	118033181	118033212	-0.966545	2.32095	NA
WSB2	chr12	-	3UTR_M	118033208	118033239	2.75472	4.18949	NA
WSB2	chr12	-	3UTR_M	118033261	118033292	0.728952	3.02746	NA
WSB2	chr12	-	3UTR_M	118033286	118033317	-0.0855431	4.30775	NA
WSB2	chr12	-	3UTR_M	118033333	118033364	-1.40461	1.23582	0.70596
WSB2	chr12	-	3UTR_M	118033381	118033412	-3.70957	2.44509	NA
WSB2	chr12	-	3UTR_M	118033414	118033445	NA	NA	NA
RFC5	chr12	+	3UTR_M	118033418	118033449	-1.95036	3.63663	NA
RFC5	chr12	+	3UTR_M	118033450	118033481	-0.554963	1.70912	NA
WSB2	chr12	-	3UTR_M	118033563	118033594	-0.624224	4.30329	NA
WSB2	chr12	-	3UTR_M	118033922	118033953	NA	NA	NA
WSB2	chr12	-	3UTR_M	118034046	118034077	1.31688	2.1199	NA
WSB2	chr12	-	3UTR_M	118034089	118034120	-2.29898	4.00916	NA
WSB2	chr12	-	3UTR_F	118034180	118034211	-0.947015	4.2956	NA
RFC5	chr12	+	3UTR_M	118034528	118034559	0.135269	1.48539	0.987115
WSB2	chr12	-	Intron	118034707	118034738	NA	NA	NA
WSB2	chr12	-	Intron	118034756	118034787	NA	NA	NA
WSB2	chr12	-	Intron	118034821	118034852	NA	NA	NA
WSB2	chr12	-	Intron	118035688	118035719	4.82372	2.40126	NA
RFC5	chr12	+	3UTR_M	118038547	118038578	-1.88581	4.17342	NA
RFC5	chr12	+	3UTR_M	118038590	118038621	NA	NA	NA
RFC5	chr12	+	3UTR_M	118038968	118038999	-0.925164	4.29608	NA
RFC5	chr12	+	3UTR_M	118039342	118039373	-1.86065	4.27715	NA
WSB2	chr12	-	Intron	118039371	118039402	NA	NA	NA
WSB2	chr12	-	Intron	118039662	118039693	-0.631068	4.30311	NA
RFC5	chr12	+	3UTR_L	118041428	118041459	-0.42449	0.920787	0.909195
WSB2	chr12	-	Intron	118042446	118042477	NA	NA	NA
WSB2	chr12	-	Intron	118042501	118042532	NA	NA	NA
WSB2	chr12	-	Intron	118042570	118042601	NA	NA	NA
WSB2	chr12	-	Intron	118042622	118042653	-0.624224	4.30329	NA
WSB2	chr12	-	Intron	118042707	118042738	NA	NA	NA
WSB2	chr12	-	Intron	118042746	118042777	NA	NA	NA
WSB2	chr12	-	Intron	118042773	118042804	NA	NA	NA
WSB2	chr12	-	Intron	118059011	118059042	-1.72242	1.89033	NA
WSB2	chr12	-	Intron	118059206	118059237	NA	NA	NA
VSIG10	chr12	-	3UTR_L	118063528	118063559	0.245142	4.29051	NA
VSIG10	chr12	-	3UTR_M	118063583	118063614	1.58514	0.781982	0.390581
VSIG10	chr12	-	3UTR_M	118064766	118064797	2.43259	3.41502	NA
VSIG10	chr12	-	3UTR_M	118064954	118064985	-0.0855431	4.30775	NA
VSIG10	chr12	-	3UTR_M	118064999	118065030	1.75454	4.31182	NA
VSIG10	chr12	-	3UTR_M	118065105	118065136	1.82611	3.89078	NA
VSIG10	chr12	-	3UTR_M	118065473	118065504	0.173344	1.54229	0.983955
VSIG10	chr12	-	3UTR_M	118065671	118065702	1.12462	3.03116	NA
VSIG10	chr12	-	3UTR_M	118065702	118065733	1.75454	4.31182	NA
VSIG10	chr12	-	3UTR_M	118066020	118066051	-1.18736	4.29076	NA
VSIG10	chr12	-	3UTR_M	118066392	118066423	-1.86065	4.27715	NA
VSIG10	chr12	-	3UTR_M	118066429	118066460	-0.422917	3.74999	NA
VSIG10	chr12	-	3UTR_F	118066476	118066507	NA	NA	NA
VSIG10	chr12	-	Intron	118071119	118071150	NA	NA	NA
VSIG10	chr12	-	Intron	118076134	118076165	NA	NA	NA
VSIG10	chr12	-	Intron	118079025	118079056	NA	NA	NA
VSIG10	chr12	-	Intron	118080760	118080791	NA	NA	NA
VSIG10	chr12	-	Intron	118098846	118098877	NA	NA	NA
VSIG10	chr12	-	Intron	118100986	118101017	NA	NA	NA
VSIG10	chr12	-	Intron	118101595	118101626	-1.04757	2.0638	NA
VSIG10	chr12	-	Intron	118102896	118102927	NA	NA	NA
PEBP1	chr12	+	CDS	118138110	118138141	-0.631068	4.30311	NA
PEBP1	chr12	+	3UTR_F	118144809	118144840	NA	NA	NA
PEBP1	chr12	+	3UTR_M	118144905	118144936	-0.631068	4.30311	NA
PEBP1	chr12	+	3UTR_M	118144943	118144974	NA	NA	NA
PEBP1	chr12	+	3UTR_M	118144984	118145015	-0.0855431	4.30775	NA
PEBP1	chr12	+	3UTR_M	118145089	118145120	-1.72409	1.19521	0.608639
PEBP1	chr12	+	3UTR_M	118145117	118145148	-1.66234	1.65003	0.750259
PEBP1	chr12	+	3UTR_M	118145169	118145200	-0.704125	0.70818	0.754546
PEBP1	chr12	+	3UTR_M	118145251	118145282	NA	NA	NA
PEBP1	chr12	+	3UTR_M	118145361	118145392	NA	NA	NA
PEBP1	chr12	+	3UTR_M	118145402	118145433	0.498846	2.96946	NA
PEBP1	chr12	+	3UTR_M	118145437	118145468	-1.94013	4.08973	NA
PEBP1	chr12	+	3UTR_M	118145471	118145502	0.67504	1.95282	NA
PEBP1	chr12	+	3UTR_M	118145512	118145543	0.356382	0.810387	0.914374
PEBP1	chr12	+	3UTR_L	118145564	118145595	-0.512857	0.663037	0.825267
TAOK3	chr12	-	3UTR_L	118149791	118149822	0.488732	1.36742	0.932839
TAOK3	chr12	-	3UTR_M	118149910	118149941	-0.995716	0.900214	0.716723
TAOK3	chr12	-	3UTR_F	118149951	118149982	-1.60235	2.04001	NA
TAOK3	chr12	-	Intron	118150657	118150688	-0.341809	2.0628	NA
TAOK3	chr12	-	Intron	118150973	118151004	0.159209	0.636956	0.955036
TAOK3	chr12	-	Intron	118155450	118155481	-1.18736	4.29076	NA
TAOK3	chr12	-	Intron	118157321	118157352	2.94194	2.28525	NA
TAOK3	chr12	-	Intron	118158055	118158086	0.355146	1.63807	NA
TAOK3	chr12	-	Intron	118159964	118159995	2.17911	2.74006	NA
TAOK3	chr12	-	Intron	118166628	118166659	2.35971	3.74968	NA
TAOK3	chr12	-	Intron	118167975	118168006	NA	NA	NA
TAOK3	chr12	-	Intron	118177190	118177221	-1.01542	0.795219	0.662975
TAOK3	chr12	-	Intron	118189573	118189604	-0.127489	0.833793	0.975366
TAOK3	chr12	-	Intron	118254466	118254497	3.24135	2.58445	NA
SUDS3	chr12	+	Intron	118401188	118401219	NA	NA	NA
SUDS3	chr12	+	Intron	118401234	118401265	-0.631068	4.30311	NA
SUDS3	chr12	+	Intron	118401663	118401694	NA	NA	NA
SUDS3	chr12	+	3UTR_F	118414506	118414537	-0.624224	4.30329	NA
SUDS3	chr12	+	3UTR_M	118414533	118414564	-0.0855431	4.30775	NA
SUDS3	chr12	+	3UTR_M	118414587	118414618	NA	NA	NA
SUDS3	chr12	+	3UTR_M	118414627	118414658	NA	NA	NA
SUDS3	chr12	+	3UTR_M	118414975	118415006	0.548746	1.90767	NA
SUDS3	chr12	+	3UTR_M	118415028	118415059	2.75288	4.18964	NA
SUDS3	chr12	+	3UTR_M	118415161	118415192	1.75454	4.31182	NA
SUDS3	chr12	+	3UTR_M	118415323	118415354	-0.624224	4.30329	NA
SUDS3	chr12	+	3UTR_M	118415683	118415714	NA	NA	NA
SUDS3	chr12	+	3UTR_M	118415801	118415832	-1.18736	4.29076	NA
SUDS3	chr12	+	3UTR_M	118415974	118416005	0.620091	4.20201	NA
SUDS3	chr12	+	3UTR_M	118416230	118416261	-0.925164	4.29608	NA
SUDS3	chr12	+	3UTR_M	118417458	118417489	-0.22406	1.24222	0.968994
SUDS3	chr12	+	3UTR_M	118417487	118417518	NA	NA	NA
SUDS3	chr12	+	3UTR_M	118417566	118417597	1.75454	4.31182	NA
SUDS3	chr12	+	3UTR_M	118417642	118417673	-0.422917	3.74999	NA
SUDS3	chr12	+	3UTR_M	118417671	118417702	1.5261	2.63085	NA
SUDS3	chr12	+	3UTR_M	118417705	118417736	-0.168783	1.50412	0.983996
SUDS3	chr12	+	3UTR_M	118417969	118418000	NA	NA	NA
SUDS3	chr12	+	3UTR_M	118418013	118418044	0.470845	1.03656	0.910935
SUDS3	chr12	+	3UTR_M	118418946	118418977	1.5471	2.43656	NA
SUDS3	chr12	+	3UTR_M	118423436	118423467	0.621111	4.20075	NA
SUDS3	chr12	+	3UTR_M	118426578	118426609	0.67365	2.89833	NA
SUDS3	chr12	+	3UTR_M	118428850	118428881	1.10125	2.47926	NA
SUDS3	chr12	+	3UTR_M	118430674	118430705	-0.812467	2.25022	NA
SUDS3	chr12	+	3UTR_L	118431205	118431236	1.38692	3.1263	NA
SRRM4	chr12	+	Intron	119001822	119001853	-1.05242	2.5974	NA
SRRM4	chr12	+	Intron	119004011	119004042	-0.631068	4.30311	NA
SRRM4	chr12	+	Intron	119014238	119014269	-0.624224	4.30329	NA
SRRM4	chr12	+	Intron	119147633	119147664	-0.624301	1.87288	NA
SRRM4	chr12	+	3UTR_F	119158911	119158942	-0.823444	4.29838	NA
SRRM4	chr12	+	3UTR_M	119161472	119161503	1.75353	4.3119	NA
SRRM4	chr12	+	3UTR_M	119161536	119161567	0.518209	4.29593	NA
SRRM4	chr12	+	3UTR_M	119162196	119162227	-1.19141	1.00059	0.690463
SRRM4	chr12	+	3UTR_M	119162973	119163004	1.75353	4.3119	NA
SRRM4	chr12	+	3UTR_L	119163031	119163062	0.322276	0.627409	0.897734
HSPB8	chr12	+	3UTR_M	119194700	119194731	NA	NA	NA
HSPB8	chr12	+	3UTR_M	119194726	119194757	NA	NA	NA
HSPB8	chr12	+	3UTR_M	119194981	119195012	0.139765	2.36062	NA
HSPB8	chr12	+	3UTR_L	119196071	119196102	-0.723693	1.18535	0.87227
CCDC60	chr12	+	Intron	119433614	119433645	NA	NA	NA
CCDC60	chr12	+	Intron	119434031	119434062	NA	NA	NA
CCDC60	chr12	+	Intron	119439154	119439185	NA	NA	NA
TMEM233	chr12	+	Intron	119629378	119629409	-2.353	3.27962	NA
TMEM233	chr12	+	Intron	119633042	119633073	NA	NA	NA
TMEM233	chr12	+	3UTR_L	119643046	119643077	1.75454	4.31182	NA
PRKAB1	chr12	+	3UTR_F	119680692	119680723	NA	NA	NA
PRKAB1	chr12	+	3UTR_M	119680829	119680860	NA	NA	NA
PRKAB1	chr12	+	3UTR_L	119681599	119681630	-0.726318	0.613574	0.693607
CIT	chr12	-	3UTR_L	119684947	119684978	-1.36212	4.28765	NA
CIT	chr12	-	3UTR_M	119685098	119685129	NA	NA	NA
CIT	chr12	-	3UTR_M	119685781	119685812	-1.72043	0.868453	0.408172
CIT	chr12	-	3UTR_M	119686113	119686144	-0.833451	2.10354	NA
CIT	chr12	-	3UTR_M	119687578	119687609	NA	NA	NA
CIT	chr12	-	Intron	119727206	119727237	-1.43764	4.28641	NA
CIT	chr12	-	Intron	119784432	119784463	NA	NA	NA
CIT	chr12	-	Intron	119822685	119822716	NA	NA	NA
CIT	chr12	-	Intron	119832491	119832522	NA	NA	NA
CIT	chr12	-	Intron	119834909	119834940	-0.0855431	4.30775	NA
CIT	chr12	-	Intron	119864686	119864717	NA	NA	NA
CIT	chr12	-	Intron	119865417	119865448	2.7538	4.18956	NA
CIT	chr12	-	Intron	119865467	119865498	NA	NA	NA
BICDL1	chr12	+	Intron	119992702	119992733	-0.631068	4.30311	NA
BICDL1	chr12	+	Intron	119993388	119993419	-1.30671	4.2886	NA
BICDL1	chr12	+	Intron	119993421	119993452	-0.631068	4.30311	NA
BICDL1	chr12	+	Intron	119999829	119999860	NA	NA	NA
BICDL1	chr12	+	Intron	119999969	120000000	NA	NA	NA
BICDL1	chr12	+	Intron	120000921	120000952	-0.624224	4.30329	NA
BICDL1	chr12	+	Intron	120003367	120003398	-1.94013	4.08973	NA
BICDL1	chr12	+	Intron	120072828	120072859	-0.624224	4.30329	NA
BICDL1	chr12	+	Intron	120086715	120086746	NA	NA	NA
BICDL1	chr12	+	3UTR_F	120094396	120094427	-1.43764	4.28641	NA
BICDL1	chr12	+	3UTR_L	120094474	120094505	-0.475492	1.29475	0.930871
RAB35	chr12	-	3UTR_M	120095053	120095084	NA	NA	NA
RAB35	chr12	-	3UTR_M	120095089	120095120	0.10383	0.710856	0.976906
RAB35	chr12	-	3UTR_M	120095702	120095733	-1.59172	4.28405	NA
RAB35	chr12	-	3UTR_M	120095732	120095763	0.197518	1.28094	0.975208
RAB35	chr12	-	3UTR_F	120096355	120096386	-0.668584	1.7088	0.925179
GCN1	chr12	-	3UTR_L	120127192	120127223	0.344291	1.05299	0.938545
GCN1	chr12	-	3UTR_M	120127223	120127254	-0.931412	2.85544	NA
GCN1	chr12	-	3UTR_M	120127258	120127289	-0.192935	0.751093	0.953902
GCN1	chr12	-	3UTR_M	120127669	120127700	3.34163	3.9719	NA
GCN1	chr12	-	3UTR_F	120127747	120127778	-1.30671	4.2886	NA
GCN1	chr12	-	Intron	120130420	120130451	-0.631068	4.30311	NA
GCN1	chr12	-	Intron	120152811	120152842	-0.314515	3.19272	NA
RPLP0	chr12	-	3UTR_L	120196689	120196720	-0.621724	0.989727	0.868639
RPLP0	chr12	-	3UTR_F	120196722	120196753	-1.01985	0.975038	0.736881
RPLP0	chr12	-	CDS	120197382	120197413	-1.67896	4.2827	NA
RPLP0	chr12	-	CDS	120198574	120198605	NA	NA	NA
RPLP0	chr12	-	CDS	120198608	120198639	NA	NA	NA
PXN	chr12	-	3UTR_L	120207977	120208008	0.81813	4.30323	NA
PXN	chr12	-	3UTR_M	120210437	120210468	0.850714	0.644454	0.6508
PXN	chr12	-	3UTR_M	120210463	120210494	1.01032	2.21542	NA
PXN	chr12	-	3UTR_M	120210640	120210671	NA	NA	NA
PXN	chr12	-	3UTR_M	120211291	120211322	NA	NA	NA
PXN	chr12	-	3UTR_M	120211513	120211544	1.79862	3.26981	NA
PXN	chr12	-	3UTR_M	120211569	120211600	-1.59172	4.28405	NA
PXN	chr12	-	Intron	120226509	120226540	NA	NA	NA
PXN	chr12	-	Intron	120262965	120262996	NA	NA	NA
SIRT4	chr12	+	Intron	120304196	120304227	-3.1868	2.50918	NA
SIRT4	chr12	+	Intron	120304234	120304265	NA	NA	NA
SIRT4	chr12	+	3UTR_S	120313222	120313253	0.143031	1.62304	0.98749
PLA2G1B	chr12	-	3UTR_S	120322106	120322137	-1.63406	3.71422	NA
PLA2G1B	chr12	-	Intron	120325223	120325254	0.209675	1.01817	0.964601
COX6A1	chr12	+	CDS	120438397	120438428	NA	NA	NA
COX6A1	chr12	+	Intron	120439175	120439206	NA	NA	NA
COX6A1	chr12	+	3UTR_F	120440579	120440610	0.0698556	3.76763	NA
COX6A1	chr12	+	3UTR_M	120440633	120440664	-0.578238	1.96976	NA
COX6A1	chr12	+	3UTR_L	120440722	120440753	-0.261294	0.704427	0.929676
AL021546.1	chr12	+	Intron	120442754	120442785	-0.624224	4.30329	NA
TRIAP1	chr12	-	3UTR_L	120443954	120443985	0.25238	0.575899	0.914435
TRIAP1	chr12	-	3UTR_M	120444092	120444123	0.0370002	3.63413	NA
TRIAP1	chr12	-	3UTR_M	120444544	120444575	-0.0855431	4.30775	NA
TRIAP1	chr12	-	3UTR_F	120444627	120444658	NA	NA	NA
TRIAP1	chr12	-	CDS	120446216	120446247	-0.151999	1.85149	0.988992
GATC	chr12	+	Intron	120447704	120447735	1.75353	4.3119	NA
SRSF9	chr12	-	3UTR_L	120454763	120454794	-0.699142	3.21578	NA
SRSF9	chr12	-	3UTR_M	120458246	120458277	-2.44126	2.14888	0.70607
SRSF9	chr12	-	3UTR_M	120459878	120459909	-0.624224	4.30329	NA
GATC	chr12	+	3UTR_F	120460010	120460041	NA	NA	NA
GATC	chr12	+	3UTR_M	120460047	120460078	NA	NA	NA
SRSF9	chr12	-	3UTR_M	120460072	120460103	NA	NA	NA
GATC	chr12	+	3UTR_M	120460093	120460124	NA	NA	NA
SRSF9	chr12	-	3UTR_M	120460205	120460236	-1.59172	4.28405	NA
GATC	chr12	+	3UTR_M	120460206	120460237	NA	NA	NA
GATC	chr12	+	3UTR_M	120460304	120460335	NA	NA	NA
GATC	chr12	+	3UTR_M	120460663	120460694	NA	NA	NA
SRSF9	chr12	-	3UTR_M	120461253	120461284	-1.85266	1.40606	0.652024
GATC	chr12	+	3UTR_M	120461467	120461498	NA	NA	NA
GATC	chr12	+	3UTR_M	120461498	120461529	1.35681	4.30769	NA
GATC	chr12	+	3UTR_M	120461567	120461598	0.461898	1.77477	0.953045
GATC	chr12	+	3UTR_M	120461593	120461624	-0.631068	4.30311	NA
SRSF9	chr12	-	3UTR_M	120461662	120461693	-1.03944	0.833484	0.673381
GATC	chr12	+	3UTR_M	120461685	120461716	1.75454	4.31182	NA
SRSF9	chr12	-	3UTR_M	120461709	120461740	-0.843329	2.03515	NA
SRSF9	chr12	-	3UTR_M	120461734	120461765	1.57775	2.77884	NA
SRSF9	chr12	-	3UTR_M	120461891	120461922	NA	NA	NA
GATC	chr12	+	3UTR_M	120462298	120462329	-0.631068	4.30311	NA
GATC	chr12	+	3UTR_M	120462410	120462441	NA	NA	NA
GATC	chr12	+	3UTR_M	120463729	120463760	0.982047	0.621647	0.563268
SRSF9	chr12	-	CDS	120463992	120464023	-0.925164	4.29608	NA
SRSF9	chr12	-	Intron	120464471	120464502	NA	NA	NA
SRSF9	chr12	-	Intron	120465186	120465217	NA	NA	NA
SRSF9	chr12	-	Intron	120465547	120465578	NA	NA	NA
SRSF9	chr12	-	CDS	120465630	120465661	NA	NA	NA
GATC	chr12	+	3UTR_M	120466107	120466138	NA	NA	NA
DYNLL1	chr12	+	Intron	120472325	120472356	-1.33006	0.938831	0.617304
DYNLL1	chr12	+	Intron	120481820	120481851	-0.624224	4.30329	NA
DYNLL1	chr12	+	Intron	120488511	120488542	-1.36212	4.28765	NA
DYNLL1	chr12	+	CDS	120496499	120496530	NA	NA	NA
DYNLL1	chr12	+	Intron	120496534	120496565	-2.89996	2.12077	0.633386
DYNLL1	chr12	+	Intron	120497134	120497165	NA	NA	NA
DYNLL1	chr12	+	3UTR_F	120498251	120498282	NA	NA	NA
DYNLL1	chr12	+	3UTR_M	120498308	120498339	-0.631068	4.30311	NA
DYNLL1	chr12	+	3UTR_M	120498378	120498409	-1.34301	1.39912	0.76514
DYNLL1	chr12	+	3UTR_M	120498404	120498435	-0.937855	4.05214	NA
DYNLL1	chr12	+	3UTR_M	120498432	120498463	-1.2397	1.24519	0.754323
DYNLL1	chr12	+	3UTR_M	120498473	120498504	-0.544456	0.74142	0.836408
DYNLL1	chr12	+	3UTR_M	120498504	120498535	NA	NA	NA
DYNLL1	chr12	+	3UTR_M	120498706	120498737	NA	NA	NA
DYNLL1	chr12	+	3UTR_M	120498843	120498874	-0.631068	4.30311	NA
DYNLL1	chr12	+	3UTR_M	120499077	120499108	NA	NA	NA
COQ5	chr12	-	3UTR_L	120502593	120502624	0.81813	4.30323	NA
COQ5	chr12	-	3UTR_M	120503269	120503300	-0.261929	0.943489	0.949403
COQ5	chr12	-	3UTR_M	120503328	120503359	1.229	2.79983	NA
COQ5	chr12	-	Intron	120527041	120527072	NA	NA	NA
POP5	chr12	-	3UTR_L	120566231	120566262	NA	NA	NA
RNF10	chr12	+	Intron	120570805	120570836	1.75353	4.3119	NA
RNF10	chr12	+	Intron	120571036	120571067	NA	NA	NA
RNF10	chr12	+	Intron	120573501	120573532	2.48979	2.26927	NA
RNF10	chr12	+	Intron	120575673	120575704	1.75454	4.31182	NA
RNF10	chr12	+	CDS	120575930	120575961	0.468294	2.31916	NA
POP5	chr12	-	3UTR_M	120576689	120576720	-1.86065	4.27715	NA
RNF10	chr12	+	3UTR_F	120576828	120576859	0.973249	1.46655	0.859315
RNF10	chr12	+	3UTR_M	120576868	120576899	1.0123	0.765646	0.650471
RNF10	chr12	+	3UTR_M	120576895	120576926	0.685331	1.09641	0.868958
RNF10	chr12	+	3UTR_M	120577151	120577182	-0.072129	0.975435	0.990749
POP5	chr12	-	3UTR_M	120577175	120577206	-0.624224	4.30329	NA
RNF10	chr12	+	3UTR_M	120577534	120577565	0.717819	1.1545	0.869497
RNF10	chr12	+	3UTR_L	120577568	120577599	0.593688	0.728231	0.813896
POP5	chr12	-	3UTR_M	120579000	120579031	0.804275	1.79438	NA
POP5	chr12	-	3UTR_M	120579035	120579066	-0.0668734	1.13421	0.992087
POP5	chr12	-	3UTR_F	120579136	120579167	1.82611	3.89078	NA
POP5	chr12	-	Intron	120580430	120580461	NA	NA	NA
POP5	chr12	-	Intron	120580745	120580776	-3.82656	2.03699	0.446112
POP5	chr12	-	Intron	120580800	120580831	0.79636	2.3968	NA
CABP1	chr12	+	Intron	120652301	120652332	-0.631068	4.30311	NA
CABP1	chr12	+	3UTR_S	120667304	120667335	3.37987	1.7917	NA
MLEC	chr12	+	CDS	120696469	120696500	-0.0855431	4.30775	NA
MLEC	chr12	+	3UTR_F	120696671	120696702	1.00641	1.00361	0.751846
MLEC	chr12	+	3UTR_M	120696698	120696729	NA	NA	NA
MLEC	chr12	+	3UTR_M	120697104	120697135	NA	NA	NA
MLEC	chr12	+	3UTR_M	120697213	120697244	NA	NA	NA
MLEC	chr12	+	3UTR_M	120697256	120697287	-3.42244	2.79359	NA
MLEC	chr12	+	3UTR_M	120697285	120697316	-0.624224	4.30329	NA
UNC119B	chr12	+	Intron	120711335	120711366	1.41198	1.87272	NA
UNC119B	chr12	+	Intron	120718284	120718315	1.75353	4.3119	NA
UNC119B	chr12	+	3UTR_M	120720304	120720335	1.75353	4.3119	NA
UNC119B	chr12	+	3UTR_M	120722978	120723009	NA	NA	NA
UNC119B	chr12	+	3UTR_L	120723620	120723651	-1.97335	0.784362	0.21849
ACADS	chr12	+	3UTR_S	120739988	120740019	0.933183	0.7759	0.687846
SPPL3	chr12	-	3UTR_L	120758857	120758888	2.75288	4.18964	NA
SPPL3	chr12	-	3UTR_M	120762029	120762060	-0.0855431	4.30775	NA
SPPL3	chr12	-	3UTR_M	120762504	120762535	1.4777	0.61033	0.250758
SPPL3	chr12	-	3UTR_M	120763222	120763253	-0.0313081	0.802785	0.994872
SPPL3	chr12	-	3UTR_M	120763799	120763830	-0.631536	0.840776	0.831174
SPPL3	chr12	-	3UTR_M	120763885	120763916	-1.22889	1.11359	0.717104
SPPL3	chr12	-	3UTR_M	120764261	120764292	-0.190085	1.10551	0.970616
SPPL3	chr12	-	3UTR_M	120764368	120764399	NA	NA	NA
SPPL3	chr12	-	3UTR_M	120764415	120764446	-2.15737	2.34559	NA
SPPL3	chr12	-	3UTR_M	120764449	120764480	0.588899	0.855584	0.851704
SPPL3	chr12	-	Intron	120791257	120791288	NA	NA	NA
SPPL3	chr12	-	Intron	120900025	120900056	-2.52976	3.30864	NA
C12orf43	chr12	-	3UTR_M	120999955	120999986	NA	NA	NA
C12orf43	chr12	-	3UTR_M	121000479	121000510	0.466782	1.64905	0.94838
C12orf43	chr12	-	3UTR_M	121002315	121002346	2.75472	4.18949	NA
C12orf43	chr12	-	3UTR_M	121002412	121002443	1.14278	0.990449	0.701118
C12orf43	chr12	-	3UTR_M	121002447	121002478	1.61671	0.901988	0.481821
C12orf43	chr12	-	3UTR_M	121002666	121002697	0.0485622	2.376	NA
C12orf43	chr12	-	3UTR_M	121002855	121002886	-0.673025	0.828186	0.814792
C12orf43	chr12	-	3UTR_M	121003022	121003053	0.415086	0.692712	0.875179
C12orf43	chr12	-	3UTR_M	121003176	121003207	-3.34739	2.49728	NA
C12orf43	chr12	-	3UTR_M	121003425	121003456	-2.01495	2.40218	NA
C12orf43	chr12	-	3UTR_M	121003487	121003518	-0.925164	4.29608	NA
C12orf43	chr12	-	3UTR_M	121003550	121003581	-1.88581	4.17342	NA
OASL	chr12	-	3UTR_F	121020282	121020313	NA	NA	NA
P2RX7	chr12	+	3UTR_F	121187180	121187211	2.75472	4.18949	NA
P2RX7	chr12	+	3UTR_M	121187301	121187332	1.75353	4.3119	NA
P2RX7	chr12	+	3UTR_L	121188012	121188043	1.8791	3.0581	NA
P2RX4	chr12	+	Intron	121210785	121210816	NA	NA	NA
P2RX4	chr12	+	Intron	121223429	121223460	NA	NA	NA
P2RX4	chr12	+	Intron	121225804	121225835	-0.925164	4.29608	NA
P2RX4	chr12	+	Intron	121230555	121230586	-2.01995	3.69474	NA
P2RX4	chr12	+	Intron	121231765	121231796	2.35639	4.14066	NA
P2RX4	chr12	+	3UTR_F	121234039	121234070	0.477219	2.74897	NA
P2RX4	chr12	+	3UTR_M	121234086	121234117	0.536806	0.934164	0.880782
P2RX4	chr12	+	3UTR_L	121234170	121234201	NA	NA	NA
CAMKK2	chr12	-	3UTR_L	121234990	121235021	-3.16563	3.03053	NA
CAMKK2	chr12	-	3UTR_M	121237656	121237687	1.35782	4.30761	NA
CAMKK2	chr12	-	3UTR_M	121237682	121237713	-0.463392	0.993002	0.907658
CAMKK2	chr12	-	3UTR_M	121237716	121237747	1.07735	2.4756	NA
CAMKK2	chr12	-	3UTR_M	121237767	121237798	-0.120021	0.911542	0.979893
CAMKK2	chr12	-	3UTR_M	121237795	121237826	0.195104	1.93348	NA
CAMKK2	chr12	-	3UTR_M	121237855	121237886	NA	NA	NA
CAMKK2	chr12	-	3UTR_M	121239630	121239661	-0.0855431	4.30775	NA
CAMKK2	chr12	-	3UTR_M	121239817	121239848	1.75353	4.3119	NA
CAMKK2	chr12	-	3UTR_M	121240349	121240380	NA	NA	NA
CAMKK2	chr12	-	3UTR_F	121240390	121240421	1.22927	3.65506	NA
CAMKK2	chr12	-	CDS	121240515	121240546	-0.654033	0.677235	0.764034
CAMKK2	chr12	-	Intron	121243578	121243609	0.812837	4.27122	NA
CAMKK2	chr12	-	Intron	121251464	121251495	NA	NA	NA
CAMKK2	chr12	-	Intron	121253733	121253764	0.942631	2.68109	NA
CAMKK2	chr12	-	Intron	121267013	121267044	NA	NA	NA
CAMKK2	chr12	-	Intron	121274796	121274827	-1.67325	1.01952	0.54164
CAMKK2	chr12	-	Intron	121289398	121289429	-0.631068	4.30311	NA
CAMKK2	chr12	-	Intron	121291517	121291548	-1.98911	1.78995	0.714838
ANAPC5	chr12	-	3UTR_L	121308235	121308266	2.02005	1.92218	NA
ANAPC5	chr12	-	3UTR_M	121308322	121308353	-0.87007	0.965787	0.784252
ANAPC5	chr12	-	3UTR_M	121308347	121308378	0.110524	0.620085	0.969423
ANAPC5	chr12	-	3UTR_F	121308374	121308405	-0.325171	2.32219	NA
ANAPC5	chr12	-	Intron	121317847	121317878	NA	NA	NA
ANAPC5	chr12	-	Intron	121317913	121317944	NA	NA	NA
ANAPC5	chr12	-	Intron	121351454	121351485	-0.948578	0.897207	0.732699
ANAPC5	chr12	-	Intron	121351615	121351646	0.400801	1.18609	0.936285
RNF34	chr12	+	Intron	121404769	121404800	1.14531	2.54025	NA
RNF34	chr12	+	Intron	121418498	121418529	-1.19721	4.29057	NA
KDM2B	chr12	-	3UTR_L	121419405	121419436	2.07976	3.36442	NA
RNF34	chr12	+	Intron	121421059	121421090	-0.925164	4.29608	NA
RNF34	chr12	+	Intron	121422161	121422192	NA	NA	NA
KDM2B	chr12	-	3UTR_M	121423134	121423165	0.139099	1.33151	0.985641
KDM2B	chr12	-	3UTR_M	121424002	121424033	1.53884	3.24502	NA
RNF34	chr12	+	3UTR_F	121424048	121424079	NA	NA	NA
RNF34	chr12	+	3UTR_M	121424100	121424131	NA	NA	NA
RNF34	chr12	+	3UTR_M	121424326	121424357	0.0700401	0.927473	0.990435
RNF34	chr12	+	3UTR_M	121424705	121424736	0.181235	0.760859	0.957331
RNF34	chr12	+	3UTR_M	121424884	121424915	1.12985	1.02699	0.717699
KDM2B	chr12	-	3UTR_M	121426170	121426201	-2.33347	4.03552	NA
KDM2B	chr12	-	3UTR_M	121426272	121426303	0.369119	2.17391	NA
RNF34	chr12	+	3UTR_M	121427017	121427048	1.75454	4.31182	NA
KDM2B	chr12	-	3UTR_M	121427903	121427934	0.586389	2.10571	NA
KDM2B	chr12	-	3UTR_M	121428001	121428032	1.75454	4.31182	NA
KDM2B	chr12	-	3UTR_M	121428038	121428069	-0.624224	4.30329	NA
KDM2B	chr12	-	3UTR_M	121429086	121429117	-1.79953	1.0645	0.523455
KDM2B	chr12	-	3UTR_M	121429172	121429203	-1.07854	0.624941	0.507847
KDM2B	chr12	-	3UTR_M	121429257	121429288	-1.26859	2.65863	NA
KDM2B	chr12	-	3UTR_M	121429363	121429394	-2.40316	2.2234	NA
KDM2B	chr12	-	3UTR_M	121429514	121429545	-0.46233	2.05118	NA
KDM2B	chr12	-	3UTR_M	121429600	121429631	NA	NA	NA
RNF34	chr12	+	3UTR_M	121429758	121429789	0.620931	2.98934	NA
KDM2B	chr12	-	3UTR_M	121429767	121429798	0.337658	1.1576	0.945912
KDM2B	chr12	-	3UTR_F	121429873	121429904	1.79566	2.241	NA
RNF34	chr12	+	3UTR_M	121430221	121430252	NA	NA	NA
RNF34	chr12	+	3UTR_M	121430603	121430634	1.14498	0.932476	0.679205
RNF34	chr12	+	3UTR_M	121430828	121430859	NA	NA	NA
RNF34	chr12	+	3UTR_M	121437291	121437322	0.424363	1.06166	0.923341
RNF34	chr12	+	3UTR_L	121444993	121445024	-2.29898	4.00916	NA
KDM2B	chr12	-	Intron	121452838	121452869	NA	NA	NA
KDM2B	chr12	-	Intron	121486324	121486355	-1.52834	1.06419	0.611119
KDM2B	chr12	-	Intron	121488574	121488605	-2.29898	4.00916	NA
KDM2B	chr12	-	Intron	121505835	121505866	-0.0855431	4.30775	NA
KDM2B	chr12	-	Intron	121516379	121516410	-3.41632	2.70879	NA
KDM2B	chr12	-	Intron	121529254	121529285	-0.631068	4.30311	NA
KDM2B	chr12	-	Intron	121530321	121530352	NA	NA	NA
KDM2B	chr12	-	Intron	121579848	121579879	-1.59172	4.28405	NA
ORAI1	chr12	+	3UTR_F	121642015	121642046	-0.0333239	1.37304	0.997055
ORAI1	chr12	+	3UTR_L	121643089	121643120	1.32274	0.993059	0.646233
MORN3	chr12	-	3UTR_L	121648732	121648763	2.45709	1.18754	0.373938
MORN3	chr12	-	3UTR_F	121651382	121651413	-0.0855431	4.30775	NA
RHOF	chr12	-	3UTR_M	121772845	121772876	NA	NA	NA
TMEM120B	chr12	+	3UTR_F	121775926	121775957	NA	NA	NA
TMEM120B	chr12	+	3UTR_M	121776234	121776265	1.73557	1.51701	0.704072
RHOF	chr12	-	3UTR_M	121777748	121777779	0.643295	0.913208	0.846926
TMEM120B	chr12	+	3UTR_M	121777765	121777796	2.84167	1.05465	0.169158
TMEM120B	chr12	+	3UTR_M	121777808	121777839	2.9939	2.06462	NA
RHOF	chr12	-	3UTR_M	121778457	121778488	NA	NA	NA
RHOF	chr12	-	3UTR_M	121778831	121778862	-0.0855431	4.30775	NA
RHOF	chr12	-	3UTR_M	121779144	121779175	-0.0855431	4.30775	NA
RHOF	chr12	-	3UTR_M	121779172	121779203	-0.0855431	4.30775	NA
RHOF	chr12	-	3UTR_F	121779197	121779228	NA	NA	NA
RHOF	chr12	-	Intron	121780010	121780041	NA	NA	NA
TMEM120B	chr12	+	3UTR_M	121780372	121780403	-1.36212	4.28765	NA
RHOF	chr12	-	Intron	121780384	121780415	-1.19721	4.29057	NA
RHOF	chr12	-	Intron	121780724	121780755	NA	NA	NA
TMEM120B	chr12	+	3UTR_M	121780729	121780760	NA	NA	NA
TMEM120B	chr12	+	3UTR_M	121781995	121782026	1.2781	1.57809	NA
TMEM120B	chr12	+	3UTR_M	121782048	121782079	2.07331	0.935408	0.316765
TMEM120B	chr12	+	3UTR_L	121782975	121783006	0.0617448	1.79396	NA
SETD1B	chr12	+	Intron	121810981	121811012	1.38518	3.12726	NA
SETD1B	chr12	+	Intron	121823887	121823918	NA	NA	NA
SETD1B	chr12	+	3UTR_F	121831839	121831870	-3.00015	2.15962	NA
SETD1B	chr12	+	3UTR_M	121832608	121832639	0.432703	0.608125	0.844108
SETD1B	chr12	+	3UTR_L	121832636	121832667	0.738059	0.810614	0.780919
HPD	chr12	-	3UTR_M	121839517	121839548	NA	NA	NA
HPD	chr12	-	Intron	121848604	121848635	NA	NA	NA
HPD	chr12	-	Intron	121851012	121851043	1.8791	3.0581	NA
PSMD9	chr12	+	3UTR_F	121916527	121916558	0.0379533	3.6335	NA
PSMD9	chr12	+	3UTR_M	121916624	121916655	0.302566	0.665453	0.910825
PSMD9	chr12	+	3UTR_L	121917843	121917874	1.34393	0.99414	0.640018
WDR66	chr12	+	Intron	121919383	121919414	0.798776	3.15163	NA
WDR66	chr12	+	Intron	121954648	121954679	-0.8271	1.53401	0.890474
WDR66	chr12	+	Intron	121954954	121954985	NA	NA	NA
WDR66	chr12	+	Intron	121969946	121969977	1.79862	3.26981	NA
WDR66	chr12	+	Intron	121971728	121971759	1.35782	4.30761	NA
WDR66	chr12	+	Intron	121972049	121972080	0.577924	1.60446	0.932245
WDR66	chr12	+	Intron	121974286	121974317	-1.83394	3.67302	NA
WDR66	chr12	+	3UTR_S	122003899	122003930	2.83683	1.25464	0.300558
BCL7A	chr12	+	CDS	122030761	122030792	-0.082576	0.59894	0.978781
BCL7A	chr12	+	Intron	122035760	122035791	NA	NA	NA
BCL7A	chr12	+	Intron	122035800	122035831	-0.0855431	4.30775	NA
BCL7A	chr12	+	Intron	122036463	122036494	NA	NA	NA
BCL7A	chr12	+	3UTR_F	122059532	122059563	-0.925164	4.29608	NA
BCL7A	chr12	+	3UTR_M	122060557	122060588	1.22927	3.65506	NA
BCL7A	chr12	+	3UTR_L	122062024	122062055	-0.901448	0.71307	0.667252
MLXIP	chr12	+	Intron	122080524	122080555	NA	NA	NA
MLXIP	chr12	+	Intron	122091523	122091554	-1.49032	2.36201	NA
MLXIP	chr12	+	Intron	122104037	122104068	NA	NA	NA
MLXIP	chr12	+	Intron	122131052	122131083	-1.36212	4.28765	NA
MLXIP	chr12	+	Intron	122132697	122132728	-0.79708	3.1333	NA
MLXIP	chr12	+	CDS	122133926	122133957	2.75472	4.18949	NA
MLXIP	chr12	+	Intron	122134144	122134175	-2.08047	2.54832	NA
MLXIP	chr12	+	3UTR_M	122142843	122142874	NA	NA	NA
MLXIP	chr12	+	3UTR_M	122143800	122143831	-1.60581	2.80189	NA
MLXIP	chr12	+	3UTR_M	122144002	122144033	NA	NA	NA
MLXIP	chr12	+	3UTR_M	122144247	122144278	0.617636	2.33898	NA
MLXIP	chr12	+	3UTR_M	122144587	122144618	0.819145	4.30315	NA
MLXIP	chr12	+	3UTR_M	122144877	122144908	0.607072	0.689625	0.791604
MLXIP	chr12	+	3UTR_M	122147146	122147177	-0.631068	4.30311	NA
MLXIP	chr12	+	3UTR_M	122147253	122147284	1.47647	2.38639	NA
MLXIP	chr12	+	3UTR_L	122147324	122147355	1.15233	0.696336	0.536354
LRRC43	chr12	+	Intron	122194117	122194148	-0.631068	4.30311	NA
LRRC43	chr12	+	Intron	122194916	122194947	1.75454	4.31182	NA
LRRC43	chr12	+	Intron	122198468	122198499	NA	NA	NA
LRRC43	chr12	+	Intron	122202476	122202507	NA	NA	NA
LRRC43	chr12	+	3UTR_S	122203451	122203482	1.35782	4.30761	NA
DIABLO	chr12	-	3UTR_M	122207477	122207508	NA	NA	NA
B3GNT4	chr12	+	3UTR_F	122207517	122207548	0.30341	1.95008	NA
DIABLO	chr12	-	3UTR_M	122207530	122207561	NA	NA	NA
DIABLO	chr12	-	3UTR_M	122207590	122207621	NA	NA	NA
DIABLO	chr12	-	3UTR_M	122207658	122207689	1.03183	1.25976	0.812469
DIABLO	chr12	-	3UTR_M	122207711	122207742	1.12462	3.03116	NA
DIABLO	chr12	-	3UTR_M	122207764	122207795	0.543825	0.619853	0.793172
DIABLO	chr12	-	3UTR_M	122207790	122207821	1.70377	0.760847	0.308303
DIABLO	chr12	-	3UTR_M	122207826	122207857	0.854283	0.759864	0.709809
DIABLO	chr12	-	3UTR_M	122207921	122207952	-0.699142	3.21578	NA
DIABLO	chr12	-	3UTR_M	122207991	122208022	-3.18991	2.93517	NA
DIABLO	chr12	-	3UTR_M	122208026	122208057	0.54188	3.36701	NA
DIABLO	chr12	-	3UTR_M	122208072	122208103	-0.421976	3.74943	NA
DIABLO	chr12	-	3UTR_F	122208133	122208164	1.75454	4.31182	NA
B3GNT4	chr12	+	3UTR_M	122208818	122208849	NA	NA	NA
DIABLO	chr12	-	Intron	122208831	122208862	1.35782	4.30761	NA
B3GNT4	chr12	+	3UTR_M	122208925	122208956	-2.45648	3.90462	NA
DIABLO	chr12	-	Intron	122209681	122209712	-0.631068	4.30311	NA
DIABLO	chr12	-	Intron	122209870	122209901	-0.937855	4.05214	NA
B3GNT4	chr12	+	3UTR_M	122210031	122210062	NA	NA	NA
B3GNT4	chr12	+	3UTR_M	122211093	122211124	-1.69398	1.69688	0.753574
B3GNT4	chr12	+	3UTR_M	122212328	122212359	-0.631068	4.30311	NA
B3GNT4	chr12	+	3UTR_M	122215885	122215916	-0.0630387	1.70008	NA
B3GNT4	chr12	+	3UTR_M	122216174	122216205	0.573571	3.3179	NA
B3GNT4	chr12	+	3UTR_L	122224230	122224261	1.8791	3.0581	NA
AC048338.1	chr12	-	Intron	122228197	122228228	NA	NA	NA
VPS33A	chr12	-	3UTR_L	122229518	122229549	-0.508907	3.37051	NA
VPS33A	chr12	-	3UTR_M	122229554	122229585	1.51324	0.711902	0.35447
VPS33A	chr12	-	3UTR_M	122229756	122229787	-2.64861	3.25805	NA
VPS33A	chr12	-	3UTR_M	122231537	122231568	1.66349	0.812005	0.382406
VPS33A	chr12	-	3UTR_M	122232086	122232117	0.502689	1.41765	0.933162
VPS33A	chr12	-	3UTR_M	122232129	122232160	-0.947015	4.2956	NA
VPS33A	chr12	-	3UTR_F	122232179	122232210	-0.327441	2.67229	NA
VPS33A	chr12	-	Intron	122235413	122235444	-0.925164	4.29608	NA
VPS33A	chr12	-	Intron	122250810	122250841	1.06919	2.75589	NA
VPS33A	chr12	-	Intron	122252855	122252886	2.45129	1.04429	0.273198
VPS33A	chr12	-	Intron	122256832	122256863	NA	NA	NA
VPS33A	chr12	-	Intron	122261015	122261046	NA	NA	NA
CLIP1	chr12	-	3UTR_M	122271420	122271451	0.076053	0.965758	0.989898
CLIP1	chr12	-	3UTR_M	122271459	122271490	0.929442	0.757435	0.679276
CLIP1	chr12	-	3UTR_M	122271493	122271524	0.841067	3.73239	NA
CLIP1	chr12	-	3UTR_M	122271537	122271568	NA	NA	NA
CLIP1	chr12	-	3UTR_M	122271618	122271649	1.75353	4.3119	NA
CLIP1	chr12	-	3UTR_M	122272119	122272150	NA	NA	NA
CLIP1	chr12	-	3UTR_F	122272650	122272681	-1.63922	4.28336	NA
CLIP1	chr12	-	Intron	122277798	122277829	NA	NA	NA
CLIP1	chr12	-	Intron	122310981	122311012	NA	NA	NA
CLIP1	chr12	-	Intron	122319707	122319738	NA	NA	NA
CLIP1	chr12	-	Intron	122328250	122328281	3.02753	2.48197	NA
CLIP1	chr12	-	Intron	122340617	122340648	NA	NA	NA
CLIP1	chr12	-	CDS	122340971	122341002	-0.969894	0.99399	0.760088
CLIP1	chr12	-	Intron	122351203	122351234	-0.758022	1.67123	NA
CLIP1	chr12	-	Intron	122371519	122371550	NA	NA	NA
CLIP1	chr12	-	Intron	122406563	122406594	-0.823444	4.29838	NA
ZCCHC8	chr12	-	3UTR_L	122471590	122471621	-3.13235	2.72162	NA
ZCCHC8	chr12	-	3UTR_M	122471707	122471738	-0.875339	2.10626	NA
ZCCHC8	chr12	-	3UTR_M	122471852	122471883	-1.18736	4.29076	NA
ZCCHC8	chr12	-	3UTR_M	122472888	122472919	-1.7143	0.851005	0.395389
ZCCHC8	chr12	-	3UTR_M	122472933	122472964	-0.631068	4.30311	NA
ZCCHC8	chr12	-	3UTR_M	122473104	122473135	-0.827072	0.909398	0.781153
ZCCHC8	chr12	-	Intron	122483332	122483363	NA	NA	NA
RSRC2	chr12	-	3UTR_L	122501652	122501683	-1.71484	2.65517	NA
RSRC2	chr12	-	3UTR_M	122503444	122503475	-0.833854	1.09828	0.829332
RSRC2	chr12	-	3UTR_M	122503557	122503588	1.28366	1.52571	NA
RSRC2	chr12	-	3UTR_M	122503741	122503772	-0.911473	2.7249	NA
RSRC2	chr12	-	3UTR_M	122504716	122504747	-0.626699	0.663023	0.770612
RSRC2	chr12	-	3UTR_M	122504832	122504863	0.445012	2.30552	NA
RSRC2	chr12	-	3UTR_M	122505045	122505076	-1.64813	0.732947	0.304764
RSRC2	chr12	-	3UTR_M	122505090	122505121	0.616397	0.785348	0.821765
RSRC2	chr12	-	3UTR_M	122505124	122505155	-4.70086	1.42724	0.0479312
RSRC2	chr12	-	3UTR_M	122505221	122505252	-2.80146	2.106	0.646793
RSRC2	chr12	-	3UTR_M	122505297	122505328	-3.93409	2.20802	NA
RSRC2	chr12	-	3UTR_F	122505372	122505403	-0.762533	2.67886	NA
RSRC2	chr12	-	Intron	122507015	122507046	2.16522	2.69309	NA
RSRC2	chr12	-	Intron	122517175	122517206	-0.925164	4.29608	NA
KNTC1	chr12	+	Intron	122527660	122527691	-0.823444	4.29838	NA
KNTC1	chr12	+	Intron	122582612	122582643	-3.23269	1.43263	0.302531
KNTC1	chr12	+	Intron	122591440	122591471	NA	NA	NA
KNTC1	chr12	+	Intron	122591515	122591546	NA	NA	NA
KNTC1	chr12	+	Intron	122591658	122591689	NA	NA	NA
KNTC1	chr12	+	Intron	122591798	122591829	2.75472	4.18949	NA
KNTC1	chr12	+	Intron	122624782	122624813	NA	NA	NA
KNTC1	chr12	+	3UTR_F	122626292	122626323	-0.184002	3.15738	NA
KNTC1	chr12	+	3UTR_M	122626373	122626404	0.161411	0.863576	0.967944
KNTC1	chr12	+	3UTR_M	122627133	122627164	-0.0855431	4.30775	NA
KNTC1	chr12	+	3UTR_M	122627179	122627210	-0.265099	2.66422	NA
KNTC1	chr12	+	3UTR_M	122627237	122627268	NA	NA	NA
KNTC1	chr12	+	3UTR_M	122627262	122627293	-0.631068	4.30311	NA
KNTC1	chr12	+	3UTR_M	122627291	122627322	-0.644556	3.59844	NA
KNTC1	chr12	+	3UTR_M	122628164	122628195	0.795827	2.39698	NA
KNTC1	chr12	+	3UTR_M	122629343	122629374	NA	NA	NA
KNTC1	chr12	+	3UTR_M	122633897	122633928	0.0911613	2.80413	NA
KNTC1	chr12	+	3UTR_M	122634653	122634684	-0.266103	0.75063	0.933162
KNTC1	chr12	+	3UTR_M	122634750	122634781	-2.97109	2.01626	0.596438
KNTC1	chr12	+	3UTR_L	122634777	122634808	-0.823444	4.29838	NA
DENR	chr12	+	Intron	122753864	122753895	NA	NA	NA
DENR	chr12	+	CDS	122762909	122762940	0.166763	2.28656	NA
DENR	chr12	+	Intron	122762950	122762981	NA	NA	NA
DENR	chr12	+	3UTR_F	122769067	122769098	NA	NA	NA
DENR	chr12	+	3UTR_M	122769421	122769452	-0.624224	4.30329	NA
DENR	chr12	+	3UTR_M	122769451	122769482	2.56791	2.20491	NA
DENR	chr12	+	3UTR_M	122769476	122769507	1.69194	1.95852	NA
DENR	chr12	+	3UTR_M	122769901	122769932	0.813895	4.27019	NA
DENR	chr12	+	3UTR_M	122769927	122769958	1.81637	1.55938	0.697653
DENR	chr12	+	3UTR_M	122769995	122770026	NA	NA	NA
DENR	chr12	+	3UTR_M	122770053	122770084	1.15636	3.05994	NA
DENR	chr12	+	3UTR_M	122770107	122770138	3.19915	1.82379	NA
DENR	chr12	+	3UTR_M	122770206	122770237	NA	NA	NA
DENR	chr12	+	3UTR_M	122770251	122770282	0.144235	1.72393	NA
DENR	chr12	+	3UTR_M	122770277	122770308	-1.41945	3.87377	NA
DENR	chr12	+	3UTR_M	122770341	122770372	-1.55193	4.28464	NA
DENR	chr12	+	3UTR_M	122770498	122770529	1.26151	3.66706	NA
DENR	chr12	+	3UTR_M	122770569	122770600	-0.631068	4.30311	NA
DENR	chr12	+	3UTR_M	122770631	122770662	NA	NA	NA
DENR	chr12	+	3UTR_M	122770691	122770722	1.75353	4.3119	NA
DENR	chr12	+	3UTR_M	122770759	122770790	0.764125	0.743571	0.744011
DENR	chr12	+	3UTR_M	122770803	122770834	0.173515	0.839644	0.964472
DENR	chr12	+	3UTR_M	122770841	122770872	-0.776486	1.30567	0.876144
DENR	chr12	+	3UTR_M	122770937	122770968	0.617819	1.09748	0.883262
DENR	chr12	+	3UTR_M	122770983	122771014	3.01623	0.977371	0.0778771
DENR	chr12	+	3UTR_M	122771017	122771048	1.31254	0.759609	0.506934
DENR	chr12	+	3UTR_M	122771044	122771075	1.56834	0.700576	0.308465
DENR	chr12	+	3UTR_M	122771083	122771114	1.85814	3.31925	NA
DENR	chr12	+	3UTR_M	122771123	122771154	1.06376	1.88169	NA
DENR	chr12	+	3UTR_M	122771871	122771902	0.798776	3.15163	NA
DENR	chr12	+	3UTR_M	122771924	122771955	NA	NA	NA
DENR	chr12	+	3UTR_M	122773672	122773703	-0.968234	3.11891	NA
DENR	chr12	+	3UTR_L	122773779	122773810	1.57349	2.03929	NA
CCDC62	chr12	+	Intron	122781030	122781061	0.948118	1.15409	0.811724
CCDC62	chr12	+	Intron	122800407	122800438	-0.631068	4.30311	NA
CCDC62	chr12	+	Intron	122808425	122808456	1.40904	2.60589	NA
CCDC62	chr12	+	Intron	122816822	122816853	-0.925164	4.29608	NA
CCDC62	chr12	+	Intron	122825077	122825108	-1.09502	0.934302	0.696693
CCDC62	chr12	+	Intron	122827194	122827225	NA	NA	NA
CCDC62	chr12	+	3UTR_S	122827364	122827395	1.19869	1.13956	0.734347
HIP1R	chr12	+	Intron	122857314	122857345	-2.68258	3.67995	NA
HIP1R	chr12	+	Intron	122857706	122857737	NA	NA	NA
HIP1R	chr12	+	Intron	122857831	122857862	-0.0855431	4.30775	NA
HIP1R	chr12	+	Intron	122857881	122857912	NA	NA	NA
HIP1R	chr12	+	3UTR_F	122862035	122862066	0.352632	2.03632	NA
HIP1R	chr12	+	3UTR_M	122862941	122862972	0.422743	0.707938	0.875237
VPS37B	chr12	-	3UTR_L	122864437	122864468	NA	NA	NA
VPS37B	chr12	-	3UTR_M	122865320	122865351	-0.0340722	0.726777	0.993873
VPS37B	chr12	-	3UTR_M	122865546	122865577	-0.823444	4.29838	NA
VPS37B	chr12	-	3UTR_M	122866242	122866273	NA	NA	NA
HIP1R	chr12	+	3UTR_M	122866335	122866366	2.89302	2.82201	NA
VPS37B	chr12	-	3UTR_M	122866355	122866386	NA	NA	NA
VPS37B	chr12	-	3UTR_M	122866721	122866752	-0.624224	4.30329	NA
VPS37B	chr12	-	3UTR_M	122866757	122866788	NA	NA	NA
VPS37B	chr12	-	3UTR_F	122866800	122866831	NA	NA	NA
VPS37B	chr12	-	Intron	122869188	122869219	-0.564161	2.99383	NA
HIP1R	chr12	+	3UTR_M	122869235	122869266	-0.53464	1.91833	NA
HIP1R	chr12	+	3UTR_L	122873321	122873352	0.119826	2.64035	NA
VPS37B	chr12	-	Intron	122876735	122876766	-0.631068	4.30311	NA
VPS37B	chr12	-	Intron	122877374	122877405	-1.55517	1.01667	0.578771
ABCB9	chr12	-	3UTR_L	122918600	122918631	0.50565	1.82197	NA
ABCB9	chr12	-	3UTR_F	122920938	122920969	NA	NA	NA
ABCB9	chr12	-	Intron	122924514	122924545	NA	NA	NA
ABCB9	chr12	-	Intron	122928989	122929020	1.2469	0.769075	0.547671
ABCB9	chr12	-	Intron	122933754	122933785	-1.18736	4.29076	NA
ABCB9	chr12	-	Intron	122936411	122936442	1.03149	1.17379	0.792497
ABCB9	chr12	-	Intron	122937428	122937459	0.348479	1.36099	0.953981
ABCB9	chr12	-	Intron	122939441	122939472	NA	NA	NA
ABCB9	chr12	-	Intron	122941702	122941733	-0.631068	4.30311	NA
PITPNM2	chr12	-	3UTR_L	122974502	122974533	-2.66254	3.05645	NA
PITPNM2	chr12	-	3UTR_M	122974570	122974601	1.35681	4.30769	NA
OGFOD2	chr12	+	Intron	122975491	122975522	-3.91007	2.56402	NA
OGFOD2	chr12	+	5UTR	122977136	122977167	NA	NA	NA
OGFOD2	chr12	+	3UTR_F	122979431	122979462	0.30881	0.926031	0.936997
OGFOD2	chr12	+	3UTR_L	122980022	122980053	0.214952	1.15017	0.967944
ARL6IP4	chr12	+	3UTR_M	122983462	122983493	NA	NA	NA
PITPNM2	chr12	-	3UTR_M	122983470	122983501	0.727506	0.896815	0.814983
PITPNM2	chr12	-	3UTR_M	122984423	122984454	0.466981	1.76071	NA
ARL6IP4	chr12	+	3UTR_L	122984497	122984528	NA	NA	NA
PITPNM2	chr12	-	3UTR_M	122984559	122984590	2.35824	4.13853	NA
PITPNM2	chr12	-	3UTR_M	122985191	122985222	NA	NA	NA
PITPNM2	chr12	-	Intron	123000293	123000324	1.8443	3.53716	NA
PITPNM2	chr12	-	Intron	123012065	123012096	1.75353	4.3119	NA
MPHOSPH9	chr12	-	3UTR_L	123152314	123152345	0.329299	0.576902	0.881794
MPHOSPH9	chr12	-	3UTR_M	123152663	123152694	NA	NA	NA
MPHOSPH9	chr12	-	3UTR_M	123154397	123154428	-1.83394	3.67302	NA
MPHOSPH9	chr12	-	3UTR_M	123154613	123154644	-3.30491	2.9952	NA
MPHOSPH9	chr12	-	3UTR_M	123154695	123154726	-0.160807	3.96653	NA
MPHOSPH9	chr12	-	3UTR_M	123155515	123155546	NA	NA	NA
MPHOSPH9	chr12	-	3UTR_M	123156023	123156054	NA	NA	NA
MPHOSPH9	chr12	-	3UTR_M	123156201	123156232	-1.43764	4.28641	NA
MPHOSPH9	chr12	-	3UTR_M	123156227	123156258	NA	NA	NA
MPHOSPH9	chr12	-	3UTR_M	123156287	123156318	-1.19721	4.29057	NA
MPHOSPH9	chr12	-	3UTR_M	123156339	123156370	NA	NA	NA
MPHOSPH9	chr12	-	3UTR_M	123156389	123156420	1.04259	2.50873	NA
MPHOSPH9	chr12	-	3UTR_M	123156493	123156524	-1.86065	4.27715	NA
MPHOSPH9	chr12	-	3UTR_M	123156564	123156595	-0.631068	4.30311	NA
MPHOSPH9	chr12	-	3UTR_F	123156768	123156799	-0.189092	3.4856	NA
MPHOSPH9	chr12	-	Intron	123159684	123159715	NA	NA	NA
MPHOSPH9	chr12	-	Intron	123163696	123163727	2.7538	4.18956	NA
MPHOSPH9	chr12	-	Intron	123163750	123163781	NA	NA	NA
MPHOSPH9	chr12	-	Intron	123197022	123197053	-1.5	2.05308	NA
MPHOSPH9	chr12	-	Intron	123202468	123202499	NA	NA	NA
C12orf65	chr12	+	Intron	123237433	123237464	-0.516759	2.34773	NA
C12orf65	chr12	+	Intron	123256161	123256192	NA	NA	NA
C12orf65	chr12	+	Intron	123256723	123256754	-1.83394	3.67302	NA
C12orf65	chr12	+	3UTR_M	123257912	123257943	0.972105	0.663507	0.599575
C12orf65	chr12	+	3UTR_M	123257940	123257971	2.12722	1.11175	0.432852
C12orf65	chr12	+	3UTR_L	123260521	123260552	1.86329	1.37053	0.636907
CDK2AP1	chr12	-	3UTR_F	123261633	123261664	NA	NA	NA
SBNO1	chr12	-	3UTR_L	123289099	123289130	0.635073	0.658052	0.764034
SBNO1	chr12	-	3UTR_M	123289186	123289217	-0.754583	1.18021	0.865212
SBNO1	chr12	-	3UTR_M	123289245	123289276	1.01168	0.961535	0.734229
SBNO1	chr12	-	3UTR_M	123289605	123289636	-0.315379	3.19302	NA
SBNO1	chr12	-	3UTR_M	123291413	123291444	NA	NA	NA
SBNO1	chr12	-	3UTR_M	123294517	123294548	-1.25356	1.06839	0.696625
SBNO1	chr12	-	3UTR_M	123294710	123294741	-3.09109	2.98043	NA
SBNO1	chr12	-	3UTR_M	123295380	123295411	0.0379533	3.6335	NA
SBNO1	chr12	-	3UTR_F	123295796	123295827	NA	NA	NA
KMT5A	chr12	+	Intron	123385150	123385181	NA	NA	NA
KMT5A	chr12	+	Intron	123393226	123393257	-0.925164	4.29608	NA
KMT5A	chr12	+	Intron	123393392	123393423	-0.631068	4.30311	NA
KMT5A	chr12	+	Intron	123393437	123393468	-0.624224	4.30329	NA
KMT5A	chr12	+	Intron	123393465	123393496	NA	NA	NA
KMT5A	chr12	+	3UTR_F	123407911	123407942	NA	NA	NA
KMT5A	chr12	+	3UTR_M	123408505	123408536	-0.631068	4.30311	NA
KMT5A	chr12	+	3UTR_M	123408636	123408667	NA	NA	NA
RILPL2	chr12	-	3UTR_L	123409296	123409327	4.96547	1.65301	0.0943769
KMT5A	chr12	+	3UTR_L	123409333	123409364	-0.459723	0.697151	0.860579
RILPL2	chr12	-	3UTR_M	123410671	123410702	2.05864	2.47172	NA
RILPL2	chr12	-	3UTR_M	123410853	123410884	2.46583	2.79909	NA
RILPL2	chr12	-	3UTR_M	123411037	123411068	2.0438	1.18792	0.51026
RILPL2	chr12	-	3UTR_M	123413577	123413608	2.14268	1.40084	0.578813
RILPL2	chr12	-	3UTR_M	123415029	123415060	0.0547331	2.52827	NA
RILPL2	chr12	-	3UTR_M	123415193	123415224	-0.0855431	4.30775	NA
RILPL2	chr12	-	3UTR_M	123415379	123415410	0.970933	1.10691	0.793221
RILPL2	chr12	-	3UTR_F	123415413	123415444	0.51719	4.29602	NA
RILPL1	chr12	-	3UTR_L	123458753	123458784	0.813895	4.27019	NA
SNRNP35	chr12	+	Intron	123460023	123460054	NA	NA	NA
RILPL1	chr12	-	3UTR_M	123460947	123460978	-0.68596	1.99016	0.935102
SNRNP35	chr12	+	Intron	123464938	123464969	1.83833	3.62975	NA
SNRNP35	chr12	+	Intron	123466153	123466184	-2.01995	3.69474	NA
SNRNP35	chr12	+	Intron	123466254	123466285	0.246166	4.29043	NA
SNRNP35	chr12	+	Intron	123466370	123466401	0.42106	0.676273	0.869275
SNRNP35	chr12	+	Intron	123467649	123467680	2.46372	2.77492	NA
RILPL1	chr12	-	3UTR_M	123467781	123467812	0.197807	1.45943	0.979585
RILPL1	chr12	-	3UTR_M	123467847	123467878	-0.925164	4.29608	NA
RILPL1	chr12	-	3UTR_M	123468844	123468875	2.36792	2.14098	NA
RILPL1	chr12	-	3UTR_M	123470044	123470075	1.39587	1.09595	0.663967
RILPL1	chr12	-	3UTR_M	123471814	123471845	1.04367	1.04923	0.754526
RILPL1	chr12	-	3UTR_F	123472193	123472224	0.615628	0.696834	0.790479
SNRNP35	chr12	+	3UTR_S	123472343	123472374	1.35778	1.09863	0.676487
RILPL1	chr12	-	Intron	123496857	123496888	2.75288	4.18964	NA
RILPL1	chr12	-	Intron	123498406	123498437	2.45759	3.065	NA
RILPL1	chr12	-	Intron	123498924	123498955	NA	NA	NA
RILPL1	chr12	-	Intron	123502215	123502246	NA	NA	NA
RILPL1	chr12	-	Intron	123514840	123514871	-1.28197	2.86452	NA
RILPL1	chr12	-	Intron	123515215	123515246	NA	NA	NA
RILPL1	chr12	-	Intron	123515261	123515292	-0.377879	1.73149	0.962285
RILPL1	chr12	-	Intron	123517305	123517336	-0.385691	1.34171	0.946926
RILPL1	chr12	-	Intron	123517972	123518003	NA	NA	NA
RILPL1	chr12	-	Intron	123518513	123518544	NA	NA	NA
RILPL1	chr12	-	Intron	123518664	123518695	-2.73936	3.03952	NA
RILPL1	chr12	-	Intron	123519380	123519411	-1.19721	4.29057	NA
RILPL1	chr12	-	Intron	123525374	123525405	-0.707631	1.17465	0.87406
RILPL1	chr12	-	Intron	123532005	123532036	NA	NA	NA
RILPL1	chr12	-	Intron	123532092	123532123	NA	NA	NA
RILPL1	chr12	-	Intron	123532806	123532837	-1.89881	3.59772	NA
RILPL1	chr12	-	Intron	123532898	123532929	NA	NA	NA
TMED2	chr12	+	Intron	123585285	123585316	1.2741	1.76519	NA
TMED2	chr12	+	Intron	123587099	123587130	-0.631068	4.30311	NA
TMED2	chr12	+	CDS	123590421	123590452	4.38994	2.68501	NA
TMED2	chr12	+	3UTR_M	123596896	123596927	NA	NA	NA
TMED2	chr12	+	3UTR_M	123597047	123597078	NA	NA	NA
TMED2	chr12	+	3UTR_M	123597738	123597769	NA	NA	NA
TMED2	chr12	+	3UTR_M	123597792	123597823	NA	NA	NA
TMED2	chr12	+	3UTR_M	123598119	123598150	-1.0328	0.637541	0.548094
TMED2	chr12	+	3UTR_L	123598562	123598593	1.17807	2.43916	NA
DDX55	chr12	+	Intron	123616155	123616186	-0.0855431	4.30775	NA
DDX55	chr12	+	Intron	123617551	123617582	-2.2001	3.37149	NA
EIF2B1	chr12	-	3UTR_L	123619742	123619773	NA	NA	NA
DDX55	chr12	+	3UTR_F	123620450	123620481	-2.40917	2.10809	NA
DDX55	chr12	+	3UTR_M	123620507	123620538	-1.41945	3.87377	NA
DDX55	chr12	+	3UTR_M	123620576	123620607	-0.0855431	4.30775	NA
DDX55	chr12	+	3UTR_M	123620691	123620722	-0.925164	4.29608	NA
DDX55	chr12	+	3UTR_M	123620858	123620889	1.23803	1.44275	0.798979
DDX55	chr12	+	3UTR_M	123620888	123620919	-1.00144	1.069	0.773212
DDX55	chr12	+	3UTR_M	123620915	123620946	0.280048	0.593212	0.906543
DDX55	chr12	+	3UTR_M	123620942	123620973	0.781686	0.944273	0.809895
EIF2B1	chr12	-	3UTR_M	123621013	123621044	-1.02068	0.750476	0.636864
EIF2B1	chr12	-	3UTR_M	123621052	123621083	-1.18736	4.29076	NA
EIF2B1	chr12	-	3UTR_M	123621082	123621113	NA	NA	NA
EIF2B1	chr12	-	3UTR_M	123621111	123621142	-1.43764	4.28641	NA
DDX55	chr12	+	3UTR_L	123621642	123621673	-0.492562	2.25478	NA
EIF2B1	chr12	-	Intron	123622474	123622505	NA	NA	NA
GTF2H3	chr12	+	Intron	123634018	123634049	-2.74755	2.02975	NA
GTF2H3	chr12	+	Intron	123634454	123634485	-1.59853	1.45544	0.718609
GTF2H3	chr12	+	Intron	123641778	123641809	NA	NA	NA
GTF2H3	chr12	+	Intron	123648110	123648141	NA	NA	NA
GTF2H3	chr12	+	Intron	123648242	123648273	NA	NA	NA
GTF2H3	chr12	+	Intron	123650470	123650501	1.15814	3.05914	NA
GTF2H3	chr12	+	Intron	123655926	123655957	-0.631068	4.30311	NA
GTF2H3	chr12	+	Intron	123659774	123659805	NA	NA	NA
GTF2H3	chr12	+	3UTR_F	123660315	123660346	NA	NA	NA
GTF2H3	chr12	+	3UTR_M	123660432	123660463	-1.59172	4.28405	NA
GTF2H3	chr12	+	3UTR_M	123660703	123660734	1.62949	3.46512	NA
GTF2H3	chr12	+	3UTR_M	123661271	123661302	-0.631068	4.30311	NA
GTF2H3	chr12	+	3UTR_M	123662324	123662355	-1.86065	4.27715	NA
GTF2H3	chr12	+	3UTR_M	123662445	123662476	-0.049987	1.35775	0.995098
GTF2H3	chr12	+	3UTR_L	123662584	123662615	0.14301	0.76532	0.967944
TCTN2	chr12	+	Intron	123677194	123677225	2.75472	4.18949	NA
TCTN2	chr12	+	3UTR_S	123708379	123708410	0.792801	0.705	0.709809
ATP6V0A2	chr12	+	Intron	123713055	123713086	NA	NA	NA
ATP6V0A2	chr12	+	Intron	123713399	123713430	-3.84646	2.3459	NA
ATP6V0A2	chr12	+	Intron	123737666	123737697	0.431158	1.7999	NA
ATP6V0A2	chr12	+	Intron	123755529	123755560	-0.644632	0.895122	0.841178
ATP6V0A2	chr12	+	3UTR_F	123758208	123758239	-1.43764	4.28641	NA
ATP6V0A2	chr12	+	3UTR_M	123758253	123758284	2.07976	3.36442	NA
ATP6V0A2	chr12	+	3UTR_M	123758299	123758330	NA	NA	NA
ATP6V0A2	chr12	+	3UTR_M	123758325	123758356	NA	NA	NA
ATP6V0A2	chr12	+	3UTR_M	123758918	123758949	3.35396	3.56111	NA
ATP6V0A2	chr12	+	3UTR_M	123758989	123759020	-1.63406	3.71422	NA
ATP6V0A2	chr12	+	3UTR_M	123759029	123759060	-0.823444	4.29838	NA
ATP6V0A2	chr12	+	3UTR_M	123759193	123759224	0.655851	1.37307	0.905614
ATP6V0A2	chr12	+	3UTR_M	123759251	123759282	2.75472	4.18949	NA
ATP6V0A2	chr12	+	3UTR_M	123759485	123759516	NA	NA	NA
ATP6V0A2	chr12	+	3UTR_M	123759773	123759804	1.59045	0.963833	0.538262
ATP6V0A2	chr12	+	3UTR_M	123759874	123759905	0.855405	0.88704	0.764034
ATP6V0A2	chr12	+	3UTR_M	123760588	123760619	-0.631068	4.30311	NA
ATP6V0A2	chr12	+	3UTR_M	123760679	123760710	0.733076	1.36651	0.891617
ATP6V0A2	chr12	+	3UTR_M	123761363	123761394	NA	NA	NA
ATP6V0A2	chr12	+	3UTR_L	123761735	123761766	-0.581578	0.870409	0.858223
DNAH10	chr12	+	Intron	123764498	123764529	2.89398	2.82145	NA
DNAH10	chr12	+	Intron	123926248	123926279	NA	NA	NA
DNAH10	chr12	+	3UTR_S	123935694	123935725	1.75454	4.31182	NA
CCDC92	chr12	-	Intron	123956184	123956215	-1.43764	4.28641	NA
CCDC92	chr12	-	Intron	123960706	123960737	-0.169055	0.933556	0.968855
CCDC92	chr12	-	Intron	123962545	123962576	-3.57839	1.98172	0.476328
CCDC92	chr12	-	Intron	123966066	123966097	-1.28422	2.64974	NA
CCDC92	chr12	-	Intron	123969078	123969109	-1.43764	4.28641	NA
ZNF664-RFLNA	chr12	+	Intron	123974329	123974360	NA	NA	NA
ZNF664-RFLNA	chr12	+	Intron	123974533	123974564	-1.43764	4.28641	NA
ZNF664-RFLNA	chr12	+	Intron	123975184	123975215	-1.94736	1.72276	0.707535
ZNF664-RFLNA	chr12	+	Intron	123975236	123975267	-1.63922	4.28336	NA
ZNF664-RFLNA	chr12	+	Intron	123975352	123975383	-1.40581	2.8816	NA
ZNF664-RFLNA	chr12	+	Intron	123979617	123979648	0.146553	2.67952	NA
ZNF664-RFLNA	chr12	+	Intron	123994529	123994560	NA	NA	NA
ZNF664-RFLNA	chr12	+	Intron	123998804	123998835	NA	NA	NA
ZNF664-RFLNA	chr12	+	Intron	124011876	124011907	NA	NA	NA
ZNF664-RFLNA	chr12	+	Intron	124012058	124012089	NA	NA	NA
ZNF664-RFLNA	chr12	+	Intron	124012138	124012169	-0.631068	4.30311	NA
ZNF664-RFLNA	chr12	+	Intron	124013879	124013910	NA	NA	NA
ZNF664-RFLNA	chr12	+	Intron	124014101	124014132	1.75454	4.31182	NA
ZNF664-RFLNA	chr12	+	Intron	124014132	124014163	NA	NA	NA
ZNF664-RFLNA	chr12	+	Intron	124014668	124014699	-4.38552	2.55146	0.5108
ZNF664-RFLNA	chr12	+	Intron	124015364	124015395	-2.12392	3.8323	NA
ZNF664-RFLNA	chr12	+	Intron	124015407	124015438	0.117234	0.662247	0.969908
ZNF664-RFLNA	chr12	+	Intron	124021386	124021417	0.294475	1.47389	0.965323
ZNF664-RFLNA	chr12	+	Intron	124084992	124085023	1.35681	4.30769	NA
ZNF664-RFLNA	chr12	+	Intron	124085792	124085823	-1.13545	2.93767	NA
ZNF664-RFLNA	chr12	+	Intron	124088519	124088550	-1.79112	2.621	NA
ZNF664-RFLNA	chr12	+	Intron	124088578	124088609	0.966342	2.1242	NA
ZNF664-RFLNA	chr12	+	Intron	124091465	124091496	-2.96849	3.43886	NA
ZNF664-RFLNA	chr12	+	Intron	124103481	124103512	-3.06828	3.3026	NA
ZNF664-RFLNA	chr12	+	Intron	124108597	124108628	0.12374	2.4656	NA
ZNF664-RFLNA	chr12	+	Intron	124195694	124195725	-0.0855431	4.30775	NA
ZNF664-RFLNA	chr12	+	Intron	124199652	124199683	1.50855	3.80071	NA
ZNF664-RFLNA	chr12	+	Intron	124200870	124200901	1.6785	0.985046	0.516465
ZNF664-RFLNA	chr12	+	Intron	124233231	124233262	2.94924	3.21208	NA
ZNF664-RFLNA	chr12	+	Intron	124243439	124243470	-0.925164	4.29608	NA
ZNF664-RFLNA	chr12	+	Intron	124281565	124281596	-1.18128	2.92778	NA
ZNF664-RFLNA	chr12	+	Intron	124283266	124283297	NA	NA	NA
ZNF664-RFLNA	chr12	+	Intron	124292047	124292078	1.75353	4.3119	NA
ZNF664-RFLNA	chr12	+	3UTR_S	124316004	124316035	0.100387	0.959041	0.985641
NCOR2	chr12	-	3UTR_L	124324405	124324436	0.910487	0.625287	0.603091
NCOR2	chr12	-	3UTR_M	124324440	124324471	1.15786	1.3044	0.78943
NCOR2	chr12	-	3UTR_M	124324473	124324504	1.65684	1.11697	0.594112
NCOR2	chr12	-	3UTR_F	124324671	124324702	1.76104	1.50551	0.697124
NCOR2	chr12	-	Intron	124327764	124327795	NA	NA	NA
NCOR2	chr12	-	Intron	124333417	124333448	-1.1769	1.36544	0.797643
NCOR2	chr12	-	Intron	124377388	124377419	NA	NA	NA
NCOR2	chr12	-	Intron	124380950	124380981	NA	NA	NA
NCOR2	chr12	-	Intron	124383703	124383734	NA	NA	NA
NCOR2	chr12	-	Intron	124394779	124394810	NA	NA	NA
NCOR2	chr12	-	Intron	124395977	124396008	-2.29898	4.00916	NA
NCOR2	chr12	-	Intron	124396080	124396111	1.75353	4.3119	NA
NCOR2	chr12	-	Intron	124396391	124396422	NA	NA	NA
NCOR2	chr12	-	Intron	124424181	124424212	-1.13656	1.43035	0.820935
NCOR2	chr12	-	Intron	124426215	124426246	NA	NA	NA
NCOR2	chr12	-	Intron	124428361	124428392	NA	NA	NA
NCOR2	chr12	-	Intron	124447689	124447720	0.23646	0.881816	0.951154
NCOR2	chr12	-	Intron	124454841	124454872	-0.823444	4.29838	NA
NCOR2	chr12	-	Intron	124472006	124472037	-2.52377	2.98964	NA
NCOR2	chr12	-	Intron	124511890	124511921	0.787548	2.16381	NA
NCOR2	chr12	-	Intron	124522214	124522245	-0.0855431	4.30775	NA
NCOR2	chr12	-	Intron	124530185	124530216	NA	NA	NA
NCOR2	chr12	-	Intron	124536838	124536869	NA	NA	NA
NCOR2	chr12	-	Intron	124548559	124548590	-0.0855431	4.30775	NA
NCOR2	chr12	-	Intron	124560324	124560355	NA	NA	NA
SCARB1	chr12	-	3UTR_L	124776846	124776877	NA	NA	NA
SCARB1	chr12	-	3UTR_M	124777618	124777649	0.876346	0.774385	0.707218
SCARB1	chr12	-	3UTR_F	124777655	124777686	NA	NA	NA
SCARB1	chr12	-	Intron	124782803	124782834	-1.19721	4.29057	NA
SCARB1	chr12	-	Intron	124784505	124784536	0.51719	4.29602	NA
SCARB1	chr12	-	Intron	124785693	124785724	NA	NA	NA
SCARB1	chr12	-	Intron	124861077	124861108	-0.85821	1.95114	NA
UBC	chr12	-	3UTR_L	124910046	124910077	NA	NA	NA
UBC	chr12	-	3UTR_M	124911458	124911489	-0.0405372	2.32122	NA
UBC	chr12	-	3UTR_M	124911636	124911667	0.32145	0.627827	0.897886
UBC	chr12	-	3UTR_M	124911670	124911701	0.56237	0.627524	0.786043
UBC	chr12	-	3UTR_F	124911700	124911731	1.01499	0.907627	0.711901
UBC	chr12	-	CDS	124911729	124911760	-0.0473346	1.08138	0.994088
UBC	chr12	-	CDS	124911762	124911793	-0.0287788	1.29451	0.997295
UBC	chr12	-	CDS	124911806	124911837	0.471425	2.50227	NA
UBC	chr12	-	CDS	124911874	124911905	0.278057	2.87948	NA
UBC	chr12	-	CDS	124911939	124911970	-1.43764	4.28641	NA
UBC	chr12	-	CDS	124912512	124912543	NA	NA	NA
UBC	chr12	-	CDS	124912545	124912576	1.75454	4.31182	NA
UBC	chr12	-	CDS	124912623	124912654	NA	NA	NA
UBC	chr12	-	CDS	124912946	124912977	-0.512144	2.83605	NA
UBC	chr12	-	CDS	124912992	124913023	-2.82924	1.55458	0.470799
UBC	chr12	-	CDS	124913258	124913289	2.57248	2.72982	NA
UBC	chr12	-	CDS	124913505	124913536	NA	NA	NA
UBC	chr12	-	CDS	124913535	124913566	-0.0855431	4.30775	NA
DHX37	chr12	-	3UTR_L	124939408	124939439	0.166172	2.47488	NA
DHX37	chr12	-	3UTR_M	124939456	124939487	0.609143	0.791705	0.827099
DHX37	chr12	-	3UTR_M	124939568	124939599	-1.83394	3.67302	NA
DHX37	chr12	-	3UTR_M	124945410	124945441	0.706369	2.45031	NA
DHX37	chr12	-	3UTR_M	124946814	124946845	0.0137156	0.953967	0.998369
DHX37	chr12	-	3UTR_F	124947538	124947569	-1.2715	2.2514	NA
DHX37	chr12	-	Intron	124954840	124954871	1.2136	3.33807	NA
DHX37	chr12	-	Intron	124956293	124956324	2.75288	4.18964	NA
DHX37	chr12	-	CDS	124967113	124967144	2.15829	2.77109	NA
BRI3BP	chr12	+	Intron	125016471	125016502	-0.631068	4.30311	NA
BRI3BP	chr12	+	3UTR_F	125025524	125025555	-0.604696	2.28746	NA
BRI3BP	chr12	+	3UTR_M	125025737	125025768	1.05921	3.21579	NA
BRI3BP	chr12	+	3UTR_M	125025780	125025811	0.482211	2.76616	NA
BRI3BP	chr12	+	3UTR_M	125025808	125025839	2.22485	3.07295	NA
BRI3BP	chr12	+	3UTR_M	125025836	125025867	NA	NA	NA
BRI3BP	chr12	+	3UTR_M	125026091	125026122	NA	NA	NA
BRI3BP	chr12	+	3UTR_M	125029525	125029556	-0.33225	0.846132	0.925004
BRI3BP	chr12	+	3UTR_M	125030726	125030757	1.62949	3.46512	NA
BRI3BP	chr12	+	3UTR_M	125030766	125030797	2.75288	4.18964	NA
BRI3BP	chr12	+	3UTR_M	125030923	125030954	-0.0767111	2.33212	NA
BRI3BP	chr12	+	3UTR_M	125031164	125031195	0.42298	0.658855	0.864843
BRI3BP	chr12	+	3UTR_M	125031211	125031242	0.820994	1.2053	0.853637
BRI3BP	chr12	+	3UTR_L	125035133	125035164	0.246166	4.29043	NA
AACS	chr12	+	Intron	125119454	125119485	0.366661	2.06068	NA
AACS	chr12	+	Intron	125124264	125124295	0.557991	3.30398	NA
AACS	chr12	+	Intron	125137709	125137740	NA	NA	NA
AACS	chr12	+	Intron	125137977	125138008	1.75353	4.3119	NA
AACS	chr12	+	Intron	125140908	125140939	0.542758	3.36657	NA
AACS	chr12	+	3UTR_F	125142304	125142335	0.81813	4.30323	NA
AACS	chr12	+	3UTR_M	125143214	125143245	-1.23469	2.49702	NA
AACS	chr12	+	3UTR_M	125143267	125143298	1.05921	3.21579	NA
AACS	chr12	+	3UTR_L	125143296	125143327	0.475657	0.687158	0.850967
TMEM132B	chr12	+	Intron	125505175	125505206	NA	NA	NA
TMEM132B	chr12	+	Intron	125539110	125539141	NA	NA	NA
TMEM132B	chr12	+	Intron	125585959	125585990	NA	NA	NA
TMEM132B	chr12	+	3UTR_F	125654798	125654829	NA	NA	NA
TMEM132B	chr12	+	3UTR_M	125655025	125655056	NA	NA	NA
TMEM132B	chr12	+	3UTR_M	125655239	125655270	NA	NA	NA
TMEM132B	chr12	+	3UTR_M	125655490	125655521	NA	NA	NA
TMEM132B	chr12	+	3UTR_M	125655550	125655581	0.620091	4.20201	NA
TMEM132B	chr12	+	3UTR_M	125658962	125658993	3.34356	3.9697	NA
TMEM132B	chr12	+	3UTR_M	125659023	125659054	2.75288	4.18964	NA
TMEM132B	chr12	+	3UTR_M	125659158	125659189	1.75353	4.3119	NA
TMEM132B	chr12	+	3UTR_M	125661166	125661197	NA	NA	NA
TMEM132B	chr12	+	3UTR_L	125662349	125662380	1.81024	1.82458	NA
SLC15A4	chr12	-	3UTR_L	128793188	128793219	-9.02218	1.58883	4.31035e-06
SLC15A4	chr12	-	3UTR_M	128793751	128793782	-2.79265	3.18757	NA
SLC15A4	chr12	-	3UTR_F	128794075	128794106	-0.925164	4.29608	NA
SLC15A4	chr12	-	Intron	128798110	128798141	NA	NA	NA
SLC15A4	chr12	-	Intron	128798755	128798786	NA	NA	NA
GLT1D1	chr12	+	Intron	128881542	128881573	-4.33991	2.3839	0.470799
GLT1D1	chr12	+	3UTR_M	128984942	128984973	-4.75689	2.01016	0.267665
GLT1D1	chr12	+	3UTR_M	128986295	128986326	-0.631068	4.30311	NA
TMEM132D	chr12	-	3UTR_L	129071447	129071478	NA	NA	NA
TMEM132D	chr12	-	3UTR_M	129071716	129071747	NA	NA	NA
TMEM132D	chr12	-	Intron	129276680	129276711	NA	NA	NA
TMEM132D	chr12	-	Intron	129428543	129428574	NA	NA	NA
TMEM132D	chr12	-	Intron	129466270	129466301	-2.92316	2.68655	NA
TMEM132D	chr12	-	Intron	129482743	129482774	NA	NA	NA
TMEM132D	chr12	-	Intron	129660944	129660975	NA	NA	NA
TMEM132D	chr12	-	Intron	129843454	129843485	NA	NA	NA
TMEM132D	chr12	-	Intron	129850904	129850935	NA	NA	NA
TMEM132D	chr12	-	Intron	129852953	129852984	NA	NA	NA
TMEM132D	chr12	-	Intron	129868258	129868289	NA	NA	NA
TMEM132D	chr12	-	Intron	129894094	129894125	NA	NA	NA
TMEM132D	chr12	-	Intron	129896399	129896430	-1.86065	4.27715	NA
RIMBP2	chr12	-	3UTR_L	130396123	130396154	-0.696289	1.18819	0.87716
RIMBP2	chr12	-	3UTR_F	130396850	130396881	NA	NA	NA
RIMBP2	chr12	-	Intron	130431017	130431048	-0.631068	4.30311	NA
RIMBP2	chr12	-	Intron	130464992	130465023	-1.18736	4.29076	NA
RIMBP2	chr12	-	Intron	130712681	130712712	-2.09847	3.49517	NA
STX2	chr12	-	3UTR_L	130789491	130789522	0.516493	3.78857	NA
STX2	chr12	-	3UTR_M	130789590	130789621	0.275403	0.69946	0.924845
STX2	chr12	-	3UTR_M	130789679	130789710	1.33103	0.976577	0.635513
STX2	chr12	-	3UTR_M	130790528	130790559	1.07664	2.29143	NA
STX2	chr12	-	3UTR_M	130790910	130790941	1.75353	4.3119	NA
STX2	chr12	-	3UTR_F	130791578	130791609	-0.0855431	4.30775	NA
STX2	chr12	-	Intron	130798380	130798411	0.819145	4.30315	NA
STX2	chr12	-	Intron	130801680	130801711	NA	NA	NA
STX2	chr12	-	Intron	130820188	130820219	0.455118	1.6076	NA
RAN	chr12	+	CDS	130874681	130874712	NA	NA	NA
RAN	chr12	+	3UTR_F	130875955	130875986	NA	NA	NA
RAN	chr12	+	3UTR_M	130876020	130876051	0.841067	3.73239	NA
RAN	chr12	+	3UTR_M	130876105	130876136	-3.02329	2.0761	0.603076
RAN	chr12	+	3UTR_M	130876175	130876206	-1.2497	0.763559	0.542831
RAN	chr12	+	3UTR_M	130876232	130876263	-0.702263	0.744329	0.771328
RAN	chr12	+	3UTR_M	130876265	130876296	-1.41334	0.6293	0.306174
RAN	chr12	+	3UTR_M	130876305	130876336	NA	NA	NA
RAN	chr12	+	3UTR_M	130876335	130876366	NA	NA	NA
RAN	chr12	+	3UTR_M	130876385	130876416	NA	NA	NA
RAN	chr12	+	3UTR_M	130876614	130876645	-1.87143	1.0343	0.474731
RAN	chr12	+	3UTR_M	130876765	130876796	-0.925164	4.29608	NA
RAN	chr12	+	3UTR_M	130877326	130877357	-1.42454	0.722376	0.41039
RAN	chr12	+	3UTR_M	130877353	130877384	-4.72857	2.04927	0.285291
RAN	chr12	+	3UTR_M	130877566	130877597	-1.01439	2.1814	NA
RAN	chr12	+	3UTR_M	130877620	130877651	-1.06633	0.655621	0.545907
RAN	chr12	+	3UTR_M	130877658	130877689	-0.961212	0.641967	0.58959
RAN	chr12	+	3UTR_L	130877952	130877983	0.819145	4.30315	NA
ADGRD1	chr12	+	Intron	130988199	130988230	NA	NA	NA
ADGRD1	chr12	+	3UTR_S	131141449	131141480	NA	NA	NA
SFSWAP	chr12	+	Intron	131712825	131712856	0.644666	2.53166	NA
SFSWAP	chr12	+	Intron	131714529	131714560	-0.925164	4.29608	NA
SFSWAP	chr12	+	CDS	131714933	131714964	-2.32671	0.833575	0.143497
SFSWAP	chr12	+	Intron	131717189	131717220	2.35824	4.13853	NA
SFSWAP	chr12	+	Intron	131727115	131727146	NA	NA	NA
SFSWAP	chr12	+	Intron	131736809	131736840	-0.631068	4.30311	NA
SFSWAP	chr12	+	Intron	131739245	131739276	NA	NA	NA
SFSWAP	chr12	+	Intron	131767509	131767540	NA	NA	NA
SFSWAP	chr12	+	Intron	131779733	131779764	-0.631068	4.30311	NA
SFSWAP	chr12	+	Intron	131783308	131783339	1.06468	2.25686	NA
SFSWAP	chr12	+	Intron	131785506	131785537	NA	NA	NA
SFSWAP	chr12	+	Intron	131787959	131787990	NA	NA	NA
SFSWAP	chr12	+	Intron	131788361	131788392	NA	NA	NA
SFSWAP	chr12	+	Intron	131788421	131788452	NA	NA	NA
SFSWAP	chr12	+	Intron	131790127	131790158	NA	NA	NA
SFSWAP	chr12	+	Intron	131790224	131790255	NA	NA	NA
SFSWAP	chr12	+	Intron	131790451	131790482	NA	NA	NA
SFSWAP	chr12	+	3UTR_F	131799716	131799747	-0.574011	0.809462	0.844636
SFSWAP	chr12	+	3UTR_L	131799748	131799779	2.7538	4.18956	NA
MMP17	chr12	+	Intron	131844652	131844683	NA	NA	NA
MMP17	chr12	+	3UTR_F	131851754	131851785	-1.26875	0.943741	0.642268
MMP17	chr12	+	3UTR_L	131853843	131853874	1.96395	1.93474	NA
ULK1	chr12	+	CDS	131895665	131895696	0.518209	4.29593	NA
ULK1	chr12	+	3UTR_F	131922142	131922173	NA	NA	NA
ULK1	chr12	+	3UTR_M	131922721	131922752	1.75454	4.31182	NA
ULK1	chr12	+	3UTR_M	131923067	131923098	1.23093	1.34856	0.780332
ULK1	chr12	+	3UTR_L	131923130	131923161	0.411735	0.619003	0.858943
PUS1	chr12	+	Intron	131932891	131932922	NA	NA	NA
PUS1	chr12	+	Intron	131933343	131933374	3.36706	2.89388	NA
PUS1	chr12	+	Intron	131934908	131934939	0.659432	1.92602	NA
PUS1	chr12	+	Intron	131935336	131935367	1.75454	4.31182	NA
PUS1	chr12	+	Intron	131941050	131941081	-1.30671	4.2886	NA
PUS1	chr12	+	3UTR_F	131943839	131943870	0.210914	0.934022	0.960698
PUS1	chr12	+	3UTR_L	131945871	131945902	-1.73836	1.51418	0.702982
EP400	chr12	+	Intron	131951576	131951607	2.76352	1.79644	NA
EP400	chr12	+	Intron	131960564	131960595	0.51719	4.29602	NA
EP400	chr12	+	Intron	131965914	131965945	-2.19851	3.23325	NA
EP400	chr12	+	Intron	132027676	132027707	-1.89881	3.59772	NA
EP400	chr12	+	Intron	132031342	132031373	NA	NA	NA
EP400	chr12	+	Intron	132044532	132044563	NA	NA	NA
EP400	chr12	+	Intron	132055336	132055367	-0.0855431	4.30775	NA
EP400	chr12	+	Intron	132057608	132057639	1.76773	1.80038	NA
EP400	chr12	+	Intron	132063585	132063616	NA	NA	NA
EP400	chr12	+	Intron	132064415	132064446	NA	NA	NA
EP400	chr12	+	3UTR_F	132077781	132077812	NA	NA	NA
EP400	chr12	+	3UTR_M	132077826	132077857	0.815856	1.68401	NA
EP400	chr12	+	3UTR_M	132077880	132077911	NA	NA	NA
EP400	chr12	+	3UTR_M	132078890	132078921	0.780712	0.768262	0.747229
EP400	chr12	+	3UTR_M	132079078	132079109	0.0494826	1.63253	0.995933
EP400	chr12	+	3UTR_M	132080415	132080446	-1.83394	3.67302	NA
EP400	chr12	+	3UTR_M	132080440	132080471	-0.599623	0.718199	0.806538
EP400	chr12	+	3UTR_L	132081082	132081113	NA	NA	NA
DDX51	chr12	-	3UTR_L	132136584	132136615	-0.935067	0.787921	0.692078
DDX51	chr12	-	3UTR_M	132137759	132137790	1.34904	0.625898	0.343434
DDX51	chr12	-	3UTR_M	132138009	132138040	-3.96651	2.61066	NA
DDX51	chr12	-	3UTR_M	132138119	132138150	NA	NA	NA
DDX51	chr12	-	3UTR_M	132138301	132138332	-2.49016	2.58585	NA
DDX51	chr12	-	3UTR_M	132138767	132138798	0.317951	1.30825	0.9559
DDX51	chr12	-	3UTR_M	132138899	132138930	0.0707803	3.76681	NA
DDX51	chr12	-	3UTR_F	132138993	132139024	0.6868	1.51171	0.910935
NOC4L	chr12	+	3UTR_F	132152418	132152449	-0.631876	0.846333	0.832563
NOC4L	chr12	+	3UTR_L	132152452	132152483	0.40614	1.49183	0.950357
GALNT9	chr12	-	3UTR_L	132195817	132195848	-1.86065	4.27715	NA
GALNT9	chr12	-	3UTR_M	132196364	132196395	0.847245	2.18205	NA
GALNT9	chr12	-	3UTR_F	132196498	132196529	-0.320509	0.97033	0.937751
GALNT9	chr12	-	Intron	132238835	132238866	3.23962	2.59503	NA
GALNT9	chr12	-	Intron	132256481	132256512	NA	NA	NA
GALNT9	chr12	-	Intron	132272620	132272651	NA	NA	NA
GALNT9	chr12	-	Intron	132272681	132272712	1.04847	1.70864	0.871105
GALNT9	chr12	-	Intron	132277192	132277223	0.596772	2.83848	NA
GALNT9	chr12	-	Intron	132278311	132278342	NA	NA	NA
GALNT9	chr12	-	Intron	132284462	132284493	NA	NA	NA
GALNT9	chr12	-	Intron	132320515	132320546	1.28789	1.81142	NA
FBRSL1	chr12	+	Intron	132510861	132510892	0.530857	2.72355	NA
FBRSL1	chr12	+	Intron	132511932	132511963	-1.2438	1.1364	0.720394
FBRSL1	chr12	+	Intron	132511958	132511989	-0.624224	4.30329	NA
FBRSL1	chr12	+	Intron	132537529	132537560	-0.624224	4.30329	NA
FBRSL1	chr12	+	Intron	132538793	132538824	-3.00259	3.04503	NA
FBRSL1	chr12	+	Intron	132543592	132543623	0.25499	4.2907	NA
FBRSL1	chr12	+	Intron	132554476	132554507	-0.225866	1.00156	0.960698
FBRSL1	chr12	+	Intron	132555145	132555176	-1.18736	4.29076	NA
FBRSL1	chr12	+	Intron	132579522	132579553	NA	NA	NA
FBRSL1	chr12	+	3UTR_F	132584069	132584100	-0.616539	1.13789	0.889732
FBRSL1	chr12	+	3UTR_M	132584096	132584127	-1.92482	3.31587	NA
FBRSL1	chr12	+	3UTR_M	132584246	132584277	-1.0002	1.46745	0.853501
FBRSL1	chr12	+	3UTR_M	132584276	132584307	-1.07057	0.644799	0.533533
FBRSL1	chr12	+	3UTR_M	132584396	132584427	-1.91079	3.70144	NA
FBRSL1	chr12	+	3UTR_M	132584430	132584461	0.925271	2.86454	NA
FBRSL1	chr12	+	3UTR_L	132585168	132585199	0.835906	0.628696	0.647245
POLE	chr12	-	3UTR_L	132621671	132621702	-1.92482	3.31587	NA
P2RX2	chr12	+	3UTR_S	132622368	132622399	NA	NA	NA
POLE	chr12	-	3UTR_M	132622772	132622803	-0.0667086	2.69798	NA
POLE	chr12	-	3UTR_M	132623752	132623783	-0.405816	0.931711	0.915029
POLE	chr12	-	3UTR_M	132623797	132623828	0.575096	1.79848	NA
POLE	chr12	-	3UTR_M	132624032	132624063	-0.787119	2.39437	NA
POLE	chr12	-	3UTR_F	132624389	132624420	NA	NA	NA
POLE	chr12	-	Intron	132630243	132630274	NA	NA	NA
POLE	chr12	-	Intron	132630950	132630981	NA	NA	NA
POLE	chr12	-	Intron	132631375	132631406	NA	NA	NA
POLE	chr12	-	Intron	132638376	132638407	NA	NA	NA
POLE	chr12	-	Intron	132644141	132644172	NA	NA	NA
POLE	chr12	-	Intron	132648551	132648582	-0.624224	4.30329	NA
POLE	chr12	-	Intron	132648577	132648608	NA	NA	NA
POLE	chr12	-	Intron	132677208	132677239	NA	NA	NA
POLE	chr12	-	Intron	132679307	132679338	NA	NA	NA
PXMP2	chr12	+	Intron	132691387	132691418	1.1199	2.70264	NA
PXMP2	chr12	+	Intron	132697296	132697327	1.85814	3.31925	NA
PXMP2	chr12	+	Intron	132701592	132701623	NA	NA	NA
PXMP2	chr12	+	Intron	132701655	132701686	2.22485	3.07295	NA
PXMP2	chr12	+	Intron	132702101	132702132	0.429284	1.01355	0.918599
PXMP2	chr12	+	3UTR_F	132704789	132704820	-3.8805	2.47206	NA
PXMP2	chr12	+	3UTR_M	132704816	132704847	-0.925164	4.29608	NA
PXMP2	chr12	+	3UTR_M	132704965	132704996	-0.191176	1.01111	0.967617
PXMP2	chr12	+	3UTR_M	132705009	132705040	NA	NA	NA
PXMP2	chr12	+	3UTR_M	132705079	132705110	NA	NA	NA
PXMP2	chr12	+	3UTR_L	132708550	132708581	NA	NA	NA
PGAM5	chr12	+	Intron	132719147	132719178	NA	NA	NA
PGAM5	chr12	+	Intron	132719983	132720014	-0.0855431	4.30775	NA
PGAM5	chr12	+	3UTR_F	132721247	132721278	-1.18736	4.29076	NA
PGAM5	chr12	+	3UTR_M	132721296	132721327	-2.54775	3.37798	NA
PGAM5	chr12	+	3UTR_M	132721564	132721595	-0.631068	4.30311	NA
PGAM5	chr12	+	3UTR_M	132721875	132721906	NA	NA	NA
PGAM5	chr12	+	3UTR_M	132721903	132721934	NA	NA	NA
PGAM5	chr12	+	3UTR_M	132721942	132721973	NA	NA	NA
PGAM5	chr12	+	3UTR_M	132722173	132722204	0.823745	1.95428	NA
PGAM5	chr12	+	3UTR_M	132722592	132722623	NA	NA	NA
PGAM5	chr12	+	3UTR_M	132722654	132722685	-2.27344	2.20964	NA
PGAM5	chr12	+	3UTR_L	132722714	132722745	0.30649	0.650639	0.906713
ANKLE2	chr12	-	3UTR_L	132725246	132725277	1.35782	4.30761	NA
ANKLE2	chr12	-	3UTR_M	132725493	132725524	0.167682	1.63441	NA
ANKLE2	chr12	-	3UTR_M	132725613	132725644	NA	NA	NA
ANKLE2	chr12	-	3UTR_M	132725658	132725689	-0.725575	0.714976	0.747464
ANKLE2	chr12	-	3UTR_M	132725752	132725783	-0.624224	4.30329	NA
ANKLE2	chr12	-	3UTR_M	132725875	132725906	NA	NA	NA
ANKLE2	chr12	-	3UTR_M	132725956	132725987	-1.63406	3.71422	NA
ANKLE2	chr12	-	3UTR_M	132726052	132726083	-0.624224	4.30329	NA
ANKLE2	chr12	-	3UTR_M	132726086	132726117	-1.18736	4.29076	NA
ANKLE2	chr12	-	3UTR_M	132726341	132726372	0.070433	2.72099	NA
ANKLE2	chr12	-	3UTR_M	132726376	132726407	1.19889	1.22173	0.758188
ANKLE2	chr12	-	3UTR_M	132726415	132726446	0.246166	4.29043	NA
ANKLE2	chr12	-	3UTR_M	132726798	132726829	-0.0855431	4.30775	NA
ANKLE2	chr12	-	3UTR_M	132727095	132727126	1.9536	1.65533	0.694119
ANKLE2	chr12	-	3UTR_M	132727122	132727153	0.563231	0.950745	0.876344
ANKLE2	chr12	-	3UTR_F	132727150	132727181	-0.478448	0.952222	0.900597
ANKLE2	chr12	-	Intron	132731534	132731565	-0.624224	4.30329	NA
ANKLE2	chr12	-	Intron	132733849	132733880	1.34694	2.16265	NA
ANKLE2	chr12	-	Intron	132733919	132733950	NA	NA	NA
ANKLE2	chr12	-	Intron	132735008	132735039	NA	NA	NA
ANKLE2	chr12	-	Intron	132737394	132737425	3.34163	3.9719	NA
ANKLE2	chr12	-	Intron	132739364	132739395	NA	NA	NA
ANKLE2	chr12	-	Intron	132740432	132740463	-0.631068	4.30311	NA
ANKLE2	chr12	-	Intron	132742255	132742286	NA	NA	NA
ANKLE2	chr12	-	CDS	132743147	132743178	-0.631068	4.30311	NA
ANKLE2	chr12	-	Intron	132754275	132754306	-0.80573	0.842825	0.766876
ANKLE2	chr12	-	CDS	132754665	132754696	-0.631068	4.30311	NA
GOLGA3	chr12	-	3UTR_L	132768904	132768935	1.51194	0.727915	0.370923
GOLGA3	chr12	-	3UTR_M	132768962	132768993	0.910574	1.00966	0.784034
GOLGA3	chr12	-	3UTR_M	132769051	132769082	0.667923	0.860482	0.824127
GOLGA3	chr12	-	3UTR_M	132769330	132769361	2.75472	4.18949	NA
GOLGA3	chr12	-	3UTR_M	132770996	132771027	-0.947015	4.2956	NA
GOLGA3	chr12	-	3UTR_M	132771045	132771076	-0.0719007	3.00686	NA
GOLGA3	chr12	-	3UTR_M	132771100	132771131	1.75454	4.31182	NA
GOLGA3	chr12	-	3UTR_M	132771204	132771235	-1.18736	4.29076	NA
GOLGA3	chr12	-	3UTR_M	132771240	132771271	0.665474	2.66309	NA
GOLGA3	chr12	-	3UTR_M	132772072	132772103	1.75454	4.31182	NA
GOLGA3	chr12	-	3UTR_M	132772641	132772672	NA	NA	NA
GOLGA3	chr12	-	3UTR_M	132772857	132772888	NA	NA	NA
GOLGA3	chr12	-	3UTR_M	132772947	132772978	0.53703	1.79481	NA
GOLGA3	chr12	-	3UTR_M	132772976	132773007	-0.761035	1.73462	NA
GOLGA3	chr12	-	3UTR_F	132773031	132773062	0.256013	4.29061	NA
GOLGA3	chr12	-	Intron	132774885	132774916	NA	NA	NA
GOLGA3	chr12	-	Intron	132775019	132775050	NA	NA	NA
GOLGA3	chr12	-	Intron	132785283	132785314	1.12294	2.32439	NA
GOLGA3	chr12	-	Intron	132791199	132791230	-0.624224	4.30329	NA
GOLGA3	chr12	-	Intron	132794579	132794610	NA	NA	NA
GOLGA3	chr12	-	Intron	132795791	132795822	-0.0855431	4.30775	NA
GOLGA3	chr12	-	Intron	132812198	132812229	-1.83394	3.67302	NA
GOLGA3	chr12	-	Intron	132812938	132812969	0.87647	2.7	NA
GOLGA3	chr12	-	Intron	132813042	132813073	0.812837	4.27122	NA
GOLGA3	chr12	-	Intron	132823335	132823366	-1.18736	4.29076	NA
GOLGA3	chr12	-	Intron	132827654	132827685	2.44423	3.26318	NA
CHFR	chr12	-	3UTR_L	132832301	132832332	0.622688	2.98892	NA
CHFR	chr12	-	3UTR_M	132832346	132832377	3.34356	3.9697	NA
CHFR	chr12	-	3UTR_M	132832411	132832442	1.2219	2.46177	NA
CHFR	chr12	-	3UTR_M	132832536	132832567	-0.631068	4.30311	NA
CHFR	chr12	-	3UTR_M	132832570	132832601	NA	NA	NA
CHFR	chr12	-	3UTR_M	132832730	132832761	2.43259	3.41502	NA
CHFR	chr12	-	3UTR_M	132840342	132840373	0.379926	0.64164	0.8764
CHFR	chr12	-	3UTR_M	132840440	132840471	0.356911	2.45138	NA
CHFR	chr12	-	3UTR_M	132840510	132840541	-0.0855431	4.30775	NA
CHFR	chr12	-	3UTR_M	132840888	132840919	-0.823444	4.29838	NA
CHFR	chr12	-	3UTR_M	132840941	132840972	NA	NA	NA
CHFR	chr12	-	3UTR_M	132840971	132841002	2.35639	4.14066	NA
CHFR	chr12	-	3UTR_F	132841005	132841036	NA	NA	NA
CHFR	chr12	-	Intron	132842918	132842949	1.75353	4.3119	NA
ZNF605	chr12	-	3UTR_L	132918296	132918327	0.596772	2.83848	NA
ZNF605	chr12	-	3UTR_M	132918358	132918389	0.603271	0.680639	0.789911
ZNF605	chr12	-	3UTR_M	132921448	132921479	-0.0958535	0.626551	0.975366
ZNF605	chr12	-	3UTR_M	132921510	132921541	0.813895	4.27019	NA
ZNF605	chr12	-	3UTR_M	132921597	132921628	-0.631068	4.30311	NA
ZNF605	chr12	-	3UTR_F	132923386	132923417	NA	NA	NA
ZNF605	chr12	-	CDS	132926988	132927019	-1.28975	2.89971	NA
ZNF605	chr12	-	Intron	132928024	132928055	-2.64923	3.66343	NA
ZNF605	chr12	-	Intron	132928181	132928212	NA	NA	NA
ZNF605	chr12	-	Intron	132932913	132932944	NA	NA	NA
ZNF605	chr12	-	Intron	132940131	132940162	-0.0855431	4.30775	NA
ZNF605	chr12	-	Intron	132940988	132941019	2.75472	4.18949	NA
ZNF605	chr12	-	Intron	132941031	132941062	-0.823444	4.29838	NA
ZNF605	chr12	-	Intron	132942110	132942141	-0.542021	1.48514	0.931044
ZNF605	chr12	-	Intron	132942192	132942223	-0.0484249	1.14061	0.99433
ZNF26	chr12	+	3UTR_F	133011694	133011725	1.75353	4.3119	NA
ZNF26	chr12	+	3UTR_M	133011758	133011789	-1.86065	4.27715	NA
ZNF26	chr12	+	3UTR_M	133011790	133011821	2.22303	3.07413	NA
ZNF26	chr12	+	3UTR_M	133011846	133011877	-0.419955	1.87341	NA
ZNF26	chr12	+	3UTR_M	133012097	133012128	0.518209	4.29593	NA
ZNF26	chr12	+	3UTR_M	133012183	133012214	NA	NA	NA
ZNF26	chr12	+	3UTR_M	133012351	133012382	NA	NA	NA
ZNF26	chr12	+	3UTR_M	133012401	133012432	0.813895	4.27019	NA
ZNF26	chr12	+	3UTR_L	133012547	133012578	-0.921708	0.86369	0.728688
ZNF84	chr12	+	Intron	133038215	133038246	NA	NA	NA
ZNF84	chr12	+	Intron	133048090	133048121	-1.18736	4.29076	NA
ZNF84	chr12	+	Intron	133056064	133056095	NA	NA	NA
ZNF84	chr12	+	Intron	133056722	133056753	-0.556421	1.56363	NA
ZNF84	chr12	+	3UTR_F	133059582	133059613	-0.759243	0.641155	0.693396
ZNF84	chr12	+	3UTR_M	133061065	133061096	-1.88581	4.17342	NA
ZNF84	chr12	+	3UTR_L	133063277	133063308	0.367032	0.665674	0.886382
ZNF140	chr12	+	Intron	133082877	133082908	-0.631068	4.30311	NA
ZNF140	chr12	+	Intron	133085491	133085522	NA	NA	NA
ZNF140	chr12	+	Intron	133085566	133085597	1.3445	2.06252	NA
ZNF140	chr12	+	Intron	133088568	133088599	-1.18736	4.29076	NA
ZNF140	chr12	+	Intron	133098619	133098650	-1.86065	4.27715	NA
ZNF140	chr12	+	Intron	133103106	133103137	-2.88555	2.85183	NA
ZNF891	chr12	-	3UTR_L	133103859	133103890	1.77983	2.97439	NA
ZNF891	chr12	-	3UTR_M	133104769	133104800	-1.44974	0.988225	0.599134
ZNF891	chr12	-	3UTR_M	133104904	133104935	2.75472	4.18949	NA
ZNF891	chr12	-	3UTR_M	133105037	133105068	-1.43764	4.28641	NA
ZNF891	chr12	-	3UTR_M	133105656	133105687	0.493306	2.20695	NA
ZNF891	chr12	-	3UTR_M	133105840	133105871	1.35782	4.30761	NA
ZNF891	chr12	-	3UTR_M	133105918	133105949	-0.35595	1.73701	NA
ZNF140	chr12	+	CDS	133105947	133105978	-1.41945	3.87377	NA
ZNF891	chr12	-	3UTR_M	133105948	133105979	3.49068	2.1411	NA
ZNF140	chr12	+	CDS	133106321	133106352	NA	NA	NA
ZNF891	chr12	-	3UTR_M	133106809	133106840	-2.50086	1.5299	0.543327
ZNF891	chr12	-	3UTR_M	133107389	133107420	NA	NA	NA
ZNF140	chr12	+	3UTR_F	133107408	133107439	0.0985701	0.701107	0.977886
ZNF140	chr12	+	3UTR_L	133107511	133107542	-2.77318	1.53423	0.475748
ZNF891	chr12	-	3UTR_M	133107790	133107821	1.35681	4.30769	NA
ZNF891	chr12	-	3UTR_M	133113503	133113534	-1.63922	4.28336	NA
ZNF891	chr12	-	3UTR_M	133114531	133114562	0.818221	2.60885	NA
ZNF891	chr12	-	3UTR_M	133115607	133115638	-0.253319	1.3799	0.968318
ZNF891	chr12	-	3UTR_M	133117574	133117605	1.47555	2.36296	NA
ZNF891	chr12	-	3UTR_M	133119772	133119803	-0.925164	4.29608	NA
ZNF891	chr12	-	3UTR_M	133119954	133119985	0.0370002	3.63413	NA
ZNF891	chr12	-	3UTR_M	133120135	133120166	0.587808	2.28988	NA
ZNF891	chr12	-	3UTR_F	133120174	133120205	-0.624224	4.30329	NA
ZNF891	chr12	-	CDS	133120282	133120313	NA	NA	NA
ZNF891	chr12	-	CDS	133120998	133121029	-0.129935	3.61716	NA
ZNF891	chr12	-	CDS	133121191	133121222	NA	NA	NA
ZNF891	chr12	-	CDS	133121250	133121281	-0.925164	4.29608	NA
ZNF10	chr12	+	CDS	133155582	133155613	NA	NA	NA
ZNF10	chr12	+	3UTR_F	133156971	133157002	-0.0669633	1.14322	0.992164
ZNF10	chr12	+	3UTR_M	133157511	133157542	-0.631068	4.30311	NA
ZNF10	chr12	+	3UTR_M	133157680	133157711	NA	NA	NA
ZNF10	chr12	+	3UTR_M	133158337	133158368	NA	NA	NA
ZNF10	chr12	+	3UTR_M	133158461	133158492	-0.488591	1.62672	NA
ZNF10	chr12	+	3UTR_M	133159272	133159303	0.176519	0.777883	0.960455
ZNF10	chr12	+	3UTR_M	133159349	133159380	0.468294	2.31916	NA
ZNF10	chr12	+	3UTR_L	133159445	133159476	-0.992444	1.05874	0.773174
AC026786.1	chr12	+	Intron	133168188	133168219	NA	NA	NA
ZNF268	chr12	+	CDS	133202198	133202229	NA	NA	NA
ZNF268	chr12	+	CDS	133202289	133202320	NA	NA	NA
ZNF268	chr12	+	CDS	133202420	133202451	-0.925164	4.29608	NA
ZNF268	chr12	+	CDS	133204195	133204226	NA	NA	NA
ZNF268	chr12	+	3UTR_F	133205101	133205132	-0.340977	1.37411	0.95536
ZNF268	chr12	+	3UTR_M	133205618	133205649	-1.59172	4.28405	NA
ZNF268	chr12	+	3UTR_M	133205972	133206003	-3.01015	2.81797	NA
ZNF268	chr12	+	3UTR_M	133206064	133206095	-1.13939	0.989437	0.701972
ZNF268	chr12	+	3UTR_M	133206245	133206276	NA	NA	NA
ZNF268	chr12	+	3UTR_M	133206896	133206927	0.530857	2.72355	NA
ZNF268	chr12	+	3UTR_M	133207092	133207123	-0.925164	4.29608	NA
ZNF268	chr12	+	3UTR_L	133211160	133211191	0.487491	1.07289	0.910935
TPTE2	chr13	-	Intron	19557814	19557845	-0.0648665	1.53174	NA
MPHOSPH8	chr13	+	Intron	19638235	19638266	-0.315379	3.19302	NA
MPHOSPH8	chr13	+	Intron	19647495	19647526	-0.925164	4.29608	NA
MPHOSPH8	chr13	+	Intron	19648185	19648216	1.75454	4.31182	NA
MPHOSPH8	chr13	+	Intron	19648367	19648398	-1.15252	2.1759	NA
MPHOSPH8	chr13	+	Intron	19648727	19648758	-0.0855431	4.30775	NA
MPHOSPH8	chr13	+	Intron	19650392	19650423	-3.5685	2.37461	NA
MPHOSPH8	chr13	+	Intron	19650496	19650527	NA	NA	NA
MPHOSPH8	chr13	+	Intron	19661178	19661209	-0.0855431	4.30775	NA
PSPC1	chr13	-	3UTR_L	19661642	19661673	-0.0937068	3.27926	NA
MPHOSPH8	chr13	+	Intron	19666729	19666760	0.0370002	3.63413	NA
PSPC1	chr13	-	3UTR_M	19667196	19667227	0.797333	0.576322	0.627991
PSPC1	chr13	-	3UTR_M	19667754	19667785	-2.81307	3.24429	NA
MPHOSPH8	chr13	+	Intron	19671098	19671129	-0.656888	2.1322	NA
MPHOSPH8	chr13	+	Intron	19671635	19671666	1.75353	4.3119	NA
MPHOSPH8	chr13	+	3UTR_F	19671976	19672007	0.856464	1.39325	0.870985
MPHOSPH8	chr13	+	3UTR_M	19672597	19672628	1.75454	4.31182	NA
MPHOSPH8	chr13	+	3UTR_M	19673048	19673079	-0.325293	0.982034	0.937485
MPHOSPH8	chr13	+	3UTR_M	19673331	19673362	-0.0761353	1.65687	NA
MPHOSPH8	chr13	+	3UTR_M	19673421	19673452	-0.00332221	0.699506	0.999448
MPHOSPH8	chr13	+	3UTR_M	19673462	19673493	NA	NA	NA
PSPC1	chr13	-	3UTR_M	19673825	19673856	NA	NA	NA
PSPC1	chr13	-	3UTR_F	19674746	19674777	-0.242684	0.665582	0.93126
PSPC1	chr13	-	Intron	19675379	19675410	-0.333213	1.2922	0.95335
PSPC1	chr13	-	Intron	19675427	19675458	1.75454	4.31182	NA
MPHOSPH8	chr13	+	3UTR_L	19675859	19675890	-1.19721	4.29057	NA
PSPC1	chr13	-	Intron	19683195	19683226	-0.510503	2.83569	NA
PSPC1	chr13	-	Intron	19684486	19684517	-0.919331	3.05758	NA
PSPC1	chr13	-	Intron	19688348	19688379	3.78287	3.14896	NA
PSPC1	chr13	-	Intron	19691034	19691065	-2.19851	3.23325	NA
PSPC1	chr13	-	Intron	19694410	19694441	-0.624224	4.30329	NA
PSPC1	chr13	-	Intron	19696637	19696668	-2.34409	3.5874	NA
PSPC1	chr13	-	Intron	19698931	19698962	NA	NA	NA
PSPC1	chr13	-	Intron	19699183	19699214	-2.09767	1.04357	0.397788
PSPC1	chr13	-	Intron	19700307	19700338	-2.82974	2.18336	NA
PSPC1	chr13	-	Intron	19700527	19700558	-0.823444	4.29838	NA
PSPC1	chr13	-	Intron	19700610	19700641	-0.720322	2.21824	NA
PSPC1	chr13	-	Intron	19700801	19700832	NA	NA	NA
PSPC1	chr13	-	Intron	19702325	19702356	NA	NA	NA
PSPC1	chr13	-	Intron	19702857	19702888	-0.222426	0.841517	0.95232
PSPC1	chr13	-	Intron	19723796	19723827	-2.01995	3.69474	NA
PSPC1	chr13	-	Intron	19726867	19726898	NA	NA	NA
PSPC1	chr13	-	Intron	19769957	19769988	-0.925164	4.29608	NA
ZMYM5	chr13	-	3UTR_S	19823262	19823293	0.842018	3.73186	NA
ZMYM5	chr13	-	Intron	19834305	19834336	-1.82483	1.3451	0.638106
ZMYM5	chr13	-	Intron	19836138	19836169	-0.925164	4.29608	NA
ZMYM5	chr13	-	Intron	19837343	19837374	NA	NA	NA
ZMYM5	chr13	-	Intron	19837389	19837420	1.75353	4.3119	NA
ZMYM5	chr13	-	Intron	19837454	19837485	-0.949073	1.83987	NA
ZMYM5	chr13	-	Intron	19837838	19837869	1.75454	4.31182	NA
ZMYM5	chr13	-	Intron	19841602	19841633	-0.631068	4.30311	NA
ZMYM2	chr13	+	Intron	19960357	19960388	NA	NA	NA
ZMYM2	chr13	+	Intron	19970602	19970633	-0.00906947	0.831793	0.998584
ZMYM2	chr13	+	Intron	20003417	20003448	-0.631068	4.30311	NA
ZMYM2	chr13	+	Intron	20019720	20019751	-1.19721	4.29057	NA
ZMYM2	chr13	+	Intron	20037041	20037072	1.75353	4.3119	NA
ZMYM2	chr13	+	Intron	20045667	20045698	1.06746	2.75656	NA
ZMYM2	chr13	+	Intron	20045828	20045859	0.55348	2.74405	NA
ZMYM2	chr13	+	Intron	20068336	20068367	-0.925164	4.29608	NA
ZMYM2	chr13	+	3UTR_F	20086222	20086253	NA	NA	NA
ZMYM2	chr13	+	3UTR_M	20086276	20086307	-0.925164	4.29608	NA
ZMYM2	chr13	+	3UTR_M	20086426	20086457	2.07799	3.36577	NA
ZMYM2	chr13	+	3UTR_M	20086465	20086496	0.837768	0.685987	0.681593
ZMYM2	chr13	+	3UTR_M	20086594	20086625	1.8443	3.53716	NA
ZMYM2	chr13	+	3UTR_M	20086635	20086666	1.2136	3.33807	NA
ZMYM2	chr13	+	3UTR_M	20086672	20086703	-0.0474956	0.714952	0.991395
ZMYM2	chr13	+	3UTR_M	20086727	20086758	0.322315	2.60057	NA
ZMYM2	chr13	+	3UTR_M	20086869	20086900	-0.624224	4.30329	NA
ZMYM2	chr13	+	3UTR_M	20087653	20087684	-0.631068	4.30311	NA
ZMYM2	chr13	+	3UTR_M	20087685	20087716	NA	NA	NA
ZMYM2	chr13	+	3UTR_M	20087839	20087870	-0.268335	1.63186	NA
ZMYM2	chr13	+	3UTR_M	20087984	20088015	-2.66397	3.33755	NA
ZMYM2	chr13	+	3UTR_M	20088139	20088170	-0.631068	4.30311	NA
ZMYM2	chr13	+	3UTR_M	20088404	20088435	-0.0855431	4.30775	NA
ZMYM2	chr13	+	3UTR_M	20088593	20088624	-0.270844	2.07085	NA
ZMYM2	chr13	+	3UTR_M	20088636	20088667	-0.189092	3.4856	NA
ZMYM2	chr13	+	3UTR_M	20088865	20088896	NA	NA	NA
ZMYM2	chr13	+	3UTR_M	20089093	20089124	-3.33189	1.64557	0.39112
ZMYM2	chr13	+	3UTR_M	20089268	20089299	NA	NA	NA
ZMYM2	chr13	+	3UTR_M	20090446	20090477	-1.82596	4.17205	NA
ZMYM2	chr13	+	3UTR_M	20091180	20091211	-2.90195	3.11487	NA
ZMYM2	chr13	+	3UTR_M	20091828	20091859	NA	NA	NA
ZMYM2	chr13	+	3UTR_L	20094126	20094157	-0.525388	1.3559	0.92604
GJA3	chr13	-	3UTR_L	20138245	20138276	NA	NA	NA
GJA3	chr13	-	3UTR_F	20140794	20140825	NA	NA	NA
GJB2	chr13	-	3UTR_L	20187460	20187491	NA	NA	NA
GJB2	chr13	-	3UTR_M	20187533	20187564	NA	NA	NA
GJB2	chr13	-	3UTR_M	20187788	20187819	4.11702	2.87873	NA
GJB6	chr13	-	3UTR_S	20221952	20221983	NA	NA	NA
CRYL1	chr13	-	3UTR_S	20403661	20403692	0.0937897	0.761903	0.981638
CRYL1	chr13	-	Intron	20417624	20417655	NA	NA	NA
CRYL1	chr13	-	Intron	20417929	20417960	0.557991	3.30398	NA
CRYL1	chr13	-	Intron	20418891	20418922	-1.19721	4.29057	NA
CRYL1	chr13	-	Intron	20425038	20425069	NA	NA	NA
CRYL1	chr13	-	Intron	20426628	20426659	NA	NA	NA
CRYL1	chr13	-	Intron	20426666	20426697	-0.0855431	4.30775	NA
CRYL1	chr13	-	Intron	20430687	20430718	NA	NA	NA
CRYL1	chr13	-	Intron	20430746	20430777	1.75353	4.3119	NA
CRYL1	chr13	-	Intron	20431889	20431920	-1.86065	4.27715	NA
CRYL1	chr13	-	Intron	20488401	20488432	NA	NA	NA
CRYL1	chr13	-	Intron	20507275	20507306	2.54028	1.48496	0.514744
CRYL1	chr13	-	Intron	20520204	20520235	-1.83394	3.67302	NA
IFT88	chr13	+	5UTR	20567820	20567851	-0.925164	4.29608	NA
IFT88	chr13	+	Intron	20614753	20614784	-1.93076	1.03398	0.450925
IFT88	chr13	+	Intron	20621537	20621568	-0.315379	3.19302	NA
IFT88	chr13	+	Intron	20641763	20641794	-0.631068	4.30311	NA
IFT88	chr13	+	Intron	20642876	20642907	0.178745	2.37576	NA
IFT88	chr13	+	Intron	20642934	20642965	-2.67744	2.49189	NA
IFT88	chr13	+	Intron	20643726	20643757	NA	NA	NA
IFT88	chr13	+	Intron	20652339	20652370	-0.0855431	4.30775	NA
IFT88	chr13	+	3UTR_F	20691264	20691295	-0.631068	4.30311	NA
IFT88	chr13	+	3UTR_M	20691344	20691375	-1.29579	1.19278	0.72252
IFT88	chr13	+	3UTR_L	20691421	20691452	-1.59172	4.28405	NA
IL17D	chr13	+	Intron	20713488	20713519	NA	NA	NA
IL17D	chr13	+	Intron	20713524	20713555	-0.145363	2.28131	NA
IL17D	chr13	+	Intron	20714132	20714163	-0.5527	1.56466	0.933334
IL17D	chr13	+	Intron	20720483	20720514	NA	NA	NA
IL17D	chr13	+	3UTR_S	20723078	20723109	0.691356	1.12577	0.871092
EEF1AKMT1	chr13	-	3UTR_L	20727887	20727918	0.806509	2.114	NA
EEF1AKMT1	chr13	-	3UTR_M	20727960	20727991	NA	NA	NA
EEF1AKMT1	chr13	-	3UTR_M	20728921	20728952	0.463855	1.62266	NA
EEF1AKMT1	chr13	-	3UTR_F	20729044	20729075	NA	NA	NA
EEF1AKMT1	chr13	-	Intron	20738730	20738761	-0.624224	4.30329	NA
EEF1AKMT1	chr13	-	Intron	20755920	20755951	3.34356	3.9697	NA
EEF1AKMT1	chr13	-	Intron	20765805	20765836	-3.55027	1.7923	0.408172
EEF1AKMT1	chr13	-	Intron	20768866	20768897	-0.39995	1.42342	0.94878
EEF1AKMT1	chr13	-	Intron	20768980	20769011	NA	NA	NA
EEF1AKMT1	chr13	-	Intron	20771153	20771184	-0.422917	3.74999	NA
EEF1AKMT1	chr13	-	Intron	20771303	20771334	-0.624224	4.30329	NA
XPO4	chr13	-	3UTR_M	20777319	20777350	0.170081	2.44871	NA
XPO4	chr13	-	3UTR_M	20778124	20778155	NA	NA	NA
XPO4	chr13	-	3UTR_M	20778253	20778284	-1.42483	2.67333	NA
XPO4	chr13	-	3UTR_M	20778865	20778896	-1.96426	1.70129	0.700997
XPO4	chr13	-	3UTR_M	20778891	20778922	-0.631068	4.30311	NA
XPO4	chr13	-	3UTR_M	20779121	20779152	-2.96849	3.43886	NA
XPO4	chr13	-	3UTR_M	20779727	20779758	2.75472	4.18949	NA
XPO4	chr13	-	3UTR_M	20779895	20779926	NA	NA	NA
XPO4	chr13	-	3UTR_M	20779975	20780006	NA	NA	NA
XPO4	chr13	-	3UTR_M	20780156	20780187	-1.30785	2.74305	NA
XPO4	chr13	-	3UTR_M	20780571	20780602	NA	NA	NA
XPO4	chr13	-	3UTR_M	20780643	20780674	NA	NA	NA
XPO4	chr13	-	3UTR_M	20781120	20781151	NA	NA	NA
XPO4	chr13	-	3UTR_M	20782654	20782685	NA	NA	NA
XPO4	chr13	-	3UTR_M	20783336	20783367	NA	NA	NA
XPO4	chr13	-	3UTR_M	20783416	20783447	NA	NA	NA
XPO4	chr13	-	3UTR_M	20783548	20783579	NA	NA	NA
XPO4	chr13	-	3UTR_M	20783662	20783693	NA	NA	NA
XPO4	chr13	-	3UTR_F	20783691	20783722	-0.589116	1.66884	NA
XPO4	chr13	-	Intron	20790103	20790134	NA	NA	NA
XPO4	chr13	-	Intron	20790781	20790812	0.245142	4.29051	NA
XPO4	chr13	-	Intron	20808714	20808745	NA	NA	NA
LATS2	chr13	-	3UTR_L	20973026	20973057	-0.0647304	0.78846	0.988992
LATS2	chr13	-	3UTR_M	20973249	20973280	-2.90169	2.90467	NA
LATS2	chr13	-	3UTR_M	20973563	20973594	NA	NA	NA
LATS2	chr13	-	3UTR_M	20973889	20973920	-2.80372	3.14862	NA
LATS2	chr13	-	3UTR_M	20974014	20974045	-0.906621	1.6833	NA
LATS2	chr13	-	3UTR_M	20974159	20974190	-1.18736	4.29076	NA
LATS2	chr13	-	3UTR_F	20974614	20974645	-0.624224	4.30329	NA
LATS2	chr13	-	Intron	20980023	20980054	-1.30671	4.2886	NA
LATS2	chr13	-	Intron	20984696	20984727	1.75454	4.31182	NA
LATS2	chr13	-	Intron	20986299	20986330	-0.0855431	4.30775	NA
LATS2	chr13	-	Intron	21022595	21022626	-4.16544	2.61415	NA
LATS2	chr13	-	Intron	21045297	21045328	-0.631068	4.30311	NA
SAP18	chr13	+	Intron	21141338	21141369	NA	NA	NA
SAP18	chr13	+	Intron	21141444	21141475	NA	NA	NA
SAP18	chr13	+	3UTR_F	21147344	21147375	-0.166536	1.04735	0.974421
SAP18	chr13	+	3UTR_M	21147396	21147427	-0.851527	1.00789	0.803967
SAP18	chr13	+	3UTR_M	21147429	21147460	-0.631068	4.30311	NA
SAP18	chr13	+	3UTR_M	21147457	21147488	0.516493	3.78857	NA
SAP18	chr13	+	3UTR_M	21147553	21147584	1.05753	3.21678	NA
SAP18	chr13	+	3UTR_M	21147582	21147613	-0.544432	0.659419	0.810422
SAP18	chr13	+	3UTR_M	21147700	21147731	NA	NA	NA
SAP18	chr13	+	3UTR_M	21148308	21148339	-0.0855431	4.30775	NA
SAP18	chr13	+	3UTR_M	21148335	21148366	-0.717366	0.781016	0.77972
SAP18	chr13	+	3UTR_M	21148371	21148402	1.13797	2.57652	NA
SAP18	chr13	+	3UTR_M	21148528	21148559	NA	NA	NA
SAP18	chr13	+	3UTR_M	21148818	21148849	0.261367	0.845564	0.94292
SAP18	chr13	+	3UTR_M	21148958	21148989	0.0651869	3.28851	NA
SAP18	chr13	+	3UTR_M	21149062	21149093	-0.874932	1.0186	0.798627
SAP18	chr13	+	3UTR_L	21149411	21149442	2.75288	4.18964	NA
SKA3	chr13	-	3UTR_L	21152060	21152091	NA	NA	NA
SKA3	chr13	-	3UTR_M	21152181	21152212	-0.624224	4.30329	NA
SKA3	chr13	-	3UTR_M	21152983	21153014	-1.18736	4.29076	NA
SKA3	chr13	-	3UTR_M	21153305	21153336	-1.19721	4.29057	NA
SKA3	chr13	-	3UTR_M	21153585	21153616	-3.09366	1.5919	0.422385
SKA3	chr13	-	3UTR_M	21153817	21153848	NA	NA	NA
SKA3	chr13	-	3UTR_M	21153847	21153878	NA	NA	NA
SKA3	chr13	-	3UTR_M	21153876	21153907	-2.66254	3.05645	NA
SKA3	chr13	-	3UTR_M	21153910	21153941	-3.17947	2.66357	NA
SKA3	chr13	-	3UTR_M	21153986	21154017	NA	NA	NA
SKA3	chr13	-	3UTR_M	21154141	21154172	-1.36212	4.28765	NA
SKA3	chr13	-	3UTR_F	21154993	21155024	1.82797	3.88914	NA
SKA3	chr13	-	Intron	21155683	21155714	NA	NA	NA
SKA3	chr13	-	Intron	21156572	21156603	-1.19721	4.29057	NA
SKA3	chr13	-	Intron	21156626	21156657	NA	NA	NA
SKA3	chr13	-	Intron	21167868	21167899	-1.28934	1.38697	0.775876
SKA3	chr13	-	Intron	21167959	21167990	-0.631068	4.30311	NA
SKA3	chr13	-	CDS	21168106	21168137	-3.68704	2.39434	NA
SKA3	chr13	-	Intron	21168687	21168718	-2.78145	1.53856	0.475554
MRPL57	chr13	+	3UTR_F	21177295	21177326	-1.83555	4.17954	NA
MRPL57	chr13	+	3UTR_M	21177336	21177367	-1.07382	0.913806	0.696067
MRPL57	chr13	+	3UTR_M	21177391	21177422	-0.624224	4.30329	NA
MRPL57	chr13	+	3UTR_M	21177492	21177523	-1.36274	1.30863	0.738988
MRPL57	chr13	+	3UTR_M	21177985	21178016	0.263525	0.797009	0.937561
MRPL57	chr13	+	3UTR_M	21178470	21178501	-0.401346	1.00625	0.92355
MRPL57	chr13	+	3UTR_M	21178996	21179027	-2.29898	4.00916	NA
MRPL57	chr13	+	3UTR_M	21179064	21179095	0.261349	0.945062	0.949678
MRPL57	chr13	+	3UTR_M	21179268	21179299	1.75353	4.3119	NA
MRPL57	chr13	+	3UTR_M	21180499	21180530	-0.270697	2.23937	NA
ZDHHC20	chr13	-	3UTR_L	21372161	21372192	0.356911	2.45138	NA
ZDHHC20	chr13	-	3UTR_M	21372527	21372558	1.35782	4.30761	NA
ZDHHC20	chr13	-	3UTR_M	21372561	21372592	-0.395243	0.745056	0.893488
ZDHHC20	chr13	-	3UTR_M	21372602	21372633	-0.10108	1.40815	0.990994
ZDHHC20	chr13	-	3UTR_M	21372771	21372802	1.75454	4.31182	NA
ZDHHC20	chr13	-	3UTR_M	21372976	21373007	NA	NA	NA
ZDHHC20	chr13	-	3UTR_M	21373065	21373096	NA	NA	NA
ZDHHC20	chr13	-	3UTR_M	21375124	21375155	0.494741	2.5869	NA
ZDHHC20	chr13	-	3UTR_F	21376359	21376390	NA	NA	NA
MICU2	chr13	-	3UTR_L	21492681	21492712	-0.971437	0.74628	0.656471
MICU2	chr13	-	3UTR_F	21493216	21493247	-0.925164	4.29608	NA
MICU2	chr13	-	Intron	21495080	21495111	-0.631068	4.30311	NA
MICU2	chr13	-	Intron	21495391	21495422	-1.92482	3.31587	NA
MICU2	chr13	-	Intron	21495506	21495537	3.34163	3.9719	NA
MICU2	chr13	-	Intron	21502343	21502374	-1.19721	4.29057	NA
MICU2	chr13	-	CDS	21502944	21502975	-0.631068	4.30311	NA
MICU2	chr13	-	Intron	21517210	21517241	-1.43764	4.28641	NA
MICU2	chr13	-	Intron	21566785	21566816	NA	NA	NA
FGF9	chr13	+	3UTR_F	21701489	21701520	-0.925164	4.29608	NA
FGF9	chr13	+	3UTR_M	21702362	21702393	-1.0412	0.955451	0.720947
FGF9	chr13	+	3UTR_M	21702839	21702870	0.618205	1.47412	NA
FGF9	chr13	+	3UTR_M	21703286	21703317	1.99081	1.97517	NA
FGF9	chr13	+	3UTR_M	21703479	21703510	1.35681	4.30769	NA
FGF9	chr13	+	3UTR_L	21703948	21703979	-1.47783	1.32296	0.712179
SGCG	chr13	+	Intron	23217423	23217454	NA	NA	NA
SGCG	chr13	+	Intron	23227309	23227340	-1.54888	3.47308	NA
SGCG	chr13	+	Intron	23235573	23235604	-1.94013	4.08973	NA
SACS	chr13	-	3UTR_L	23322272	23322303	0.30521	1.29601	0.958046
SGCG	chr13	+	3UTR_S	23325142	23325173	-0.631068	4.30311	NA
SACS	chr13	-	3UTR_M	23328820	23328851	0.0658894	0.659912	0.986358
SACS	chr13	-	3UTR_F	23328965	23328996	-0.631068	4.30311	NA
SACS	chr13	-	CDS	23334168	23334199	NA	NA	NA
SACS	chr13	-	CDS	23334254	23334285	-1.63922	4.28336	NA
SACS	chr13	-	CDS	23334780	23334811	-2.12392	3.8323	NA
SACS	chr13	-	CDS	23337316	23337347	1.75454	4.31182	NA
SACS	chr13	-	CDS	23337460	23337491	-0.631068	4.30311	NA
SACS	chr13	-	CDS	23341250	23341281	2.7538	4.18956	NA
SACS	chr13	-	Intron	23353729	23353760	0.552085	2.76165	NA
SACS	chr13	-	Intron	23353939	23353970	0.246166	4.29043	NA
SACS	chr13	-	CDS	23355041	23355072	1.35782	4.30761	NA
SACS	chr13	-	Intron	23364932	23364963	NA	NA	NA
SACS	chr13	-	Intron	23371019	23371050	NA	NA	NA
SACS	chr13	-	Intron	23409818	23409849	-1.67896	4.2827	NA
SACS	chr13	-	Intron	23410253	23410284	-0.703293	3.25132	NA
SACS	chr13	-	Intron	23410457	23410488	-2.65011	3.37294	NA
SACS	chr13	-	Intron	23422280	23422311	-3.08415	1.96735	0.566336
SACS	chr13	-	Intron	23426194	23426225	-0.74491	1.48962	0.900731
TNFRSF19	chr13	+	Intron	23571272	23571303	NA	NA	NA
TNFRSF19	chr13	+	Intron	23598522	23598553	NA	NA	NA
TNFRSF19	chr13	+	Intron	23598842	23598873	NA	NA	NA
TNFRSF19	chr13	+	Intron	23605930	23605961	NA	NA	NA
TNFRSF19	chr13	+	Intron	23627426	23627457	NA	NA	NA
TNFRSF19	chr13	+	Intron	23630142	23630173	-0.0855431	4.30775	NA
TNFRSF19	chr13	+	Intron	23631147	23631178	-0.631068	4.30311	NA
TNFRSF19	chr13	+	Intron	23657085	23657116	NA	NA	NA
TNFRSF19	chr13	+	3UTR_F	23674793	23674824	0.51747	3.78777	NA
TNFRSF19	chr13	+	3UTR_M	23674869	23674900	1.35681	4.30769	NA
TNFRSF19	chr13	+	3UTR_M	23675673	23675704	NA	NA	NA
TNFRSF19	chr13	+	3UTR_L	23676073	23676104	0.530603	1.93845	NA
MIPEP	chr13	-	3UTR_L	23730179	23730210	-1.70964	1.18958	0.610418
MIPEP	chr13	-	3UTR_F	23730267	23730298	NA	NA	NA
MIPEP	chr13	-	Intron	23743647	23743678	NA	NA	NA
MIPEP	chr13	-	Intron	23772998	23773029	1.75454	4.31182	NA
MIPEP	chr13	-	Intron	23842249	23842280	-0.832724	1.9479	0.917418
MIPEP	chr13	-	Intron	23875267	23875298	-0.624224	4.30329	NA
MIPEP	chr13	-	Intron	23876035	23876066	NA	NA	NA
MIPEP	chr13	-	Intron	23882712	23882743	-3.29046	2.57054	NA
MIPEP	chr13	-	Intron	23885700	23885731	NA	NA	NA
PCOTH	chr13	+	3UTR_F	23892083	23892114	2.75288	4.18964	NA
PCOTH	chr13	+	3UTR_L	23897243	23897274	3.36291	3.19756	NA
SPATA13	chr13	+	Intron	24035013	24035044	-0.925164	4.29608	NA
SPATA13	chr13	+	Intron	24046723	24046754	-0.624224	4.30329	NA
SPATA13	chr13	+	Intron	24061888	24061919	-2.01995	3.69474	NA
SPATA13	chr13	+	Intron	24182059	24182090	1.75353	4.3119	NA
SPATA13	chr13	+	Intron	24199434	24199465	NA	NA	NA
SPATA13	chr13	+	Intron	24199536	24199567	NA	NA	NA
SPATA13	chr13	+	Intron	24224792	24224823	-1.19721	4.29057	NA
SPATA13	chr13	+	3UTR_F	24304500	24304531	NA	NA	NA
SPATA13	chr13	+	3UTR_M	24304931	24304962	NA	NA	NA
SPATA13	chr13	+	3UTR_M	24306991	24307022	-2.88176	3.16952	NA
SPATA13	chr13	+	3UTR_L	24307049	24307080	-1.33665	0.848034	0.563673
PARP4	chr13	-	3UTR_S	24420921	24420952	-1.89768	1.48802	0.663394
PARP4	chr13	-	CDS	24434494	24434525	NA	NA	NA
PARP4	chr13	-	Intron	24500215	24500246	NA	NA	NA
PARP4	chr13	-	Intron	24508182	24508213	-2.47325	3.49584	NA
ATP12A	chr13	+	3UTR_L	24712452	24712483	NA	NA	NA
CENPJ	chr13	-	3UTR_M	24883000	24883031	0.844365	1.86517	NA
CENPJ	chr13	-	3UTR_M	24883029	24883060	-0.490501	0.652263	0.83113
CENPJ	chr13	-	3UTR_F	24883100	24883131	-2.53619	2.83838	NA
CENPJ	chr13	-	CDS	24884151	24884182	-0.947015	4.2956	NA
CENPJ	chr13	-	Intron	24885690	24885721	NA	NA	NA
CENPJ	chr13	-	Intron	24922067	24922098	-1.13365	1.97949	NA
AMER2	chr13	-	3UTR_L	25161680	25161711	0.04706	0.733155	0.991464
AMER2	chr13	-	3UTR_M	25161729	25161760	0.812837	4.27122	NA
AMER2	chr13	-	3UTR_M	25164882	25164913	-0.904182	1.28829	0.847683
AMER2	chr13	-	3UTR_M	25166900	25166931	-0.631068	4.30311	NA
AMER2	chr13	-	3UTR_M	25166980	25167011	-1.43764	4.28641	NA
AMER2	chr13	-	3UTR_M	25167153	25167184	-2.12392	3.8323	NA
AMER2	chr13	-	3UTR_M	25167413	25167444	-0.0855431	4.30775	NA
AMER2	chr13	-	3UTR_M	25167779	25167810	-1.59172	4.28405	NA
AMER2	chr13	-	3UTR_M	25167884	25167915	-0.823444	4.29838	NA
AMER2	chr13	-	3UTR_M	25168490	25168521	NA	NA	NA
AMER2	chr13	-	3UTR_F	25168911	25168942	-1.13791	0.952054	0.689381
MTMR6	chr13	-	3UTR_L	25245483	25245514	-1.11365	1.98945	NA
MTMR6	chr13	-	3UTR_M	25246212	25246243	-1.57952	2.52054	NA
MTMR6	chr13	-	3UTR_M	25247222	25247253	0.831088	0.830632	0.752642
MTMR6	chr13	-	3UTR_M	25247262	25247293	-0.232327	1.05172	0.961446
MTMR6	chr13	-	3UTR_M	25247329	25247360	0.51747	3.78777	NA
MTMR6	chr13	-	3UTR_M	25247625	25247656	NA	NA	NA
MTMR6	chr13	-	3UTR_M	25247760	25247791	-1.64631	1.90414	0.796848
MTMR6	chr13	-	3UTR_M	25248032	25248063	NA	NA	NA
MTMR6	chr13	-	3UTR_M	25248178	25248209	2.75472	4.18949	NA
MTMR6	chr13	-	3UTR_M	25248282	25248313	NA	NA	NA
MTMR6	chr13	-	3UTR_M	25248500	25248531	NA	NA	NA
MTMR6	chr13	-	3UTR_M	25248572	25248603	NA	NA	NA
MTMR6	chr13	-	3UTR_F	25248828	25248859	3.76968	3.53463	NA
MTMR6	chr13	-	Intron	25250386	25250417	0.819145	4.30315	NA
MTMR6	chr13	-	Intron	25253653	25253684	-0.624224	4.30329	NA
NUP58	chr13	+	Intron	25321568	25321599	NA	NA	NA
NUP58	chr13	+	Intron	25332294	25332325	NA	NA	NA
NUP58	chr13	+	Intron	25333088	25333119	NA	NA	NA
NUP58	chr13	+	Intron	25336324	25336355	-1.53298	1.08943	0.620101
NUP58	chr13	+	3UTR_F	25340208	25340239	NA	NA	NA
NUP58	chr13	+	3UTR_M	25340237	25340268	-1.43764	4.28641	NA
NUP58	chr13	+	3UTR_M	25340940	25340971	1.75454	4.31182	NA
NUP58	chr13	+	3UTR_M	25342315	25342346	-0.631068	4.30311	NA
NUP58	chr13	+	3UTR_M	25342401	25342432	0.700284	0.665185	0.73365
NUP58	chr13	+	3UTR_M	25342755	25342786	-0.925164	4.29608	NA
NUP58	chr13	+	3UTR_L	25343942	25343973	-0.441873	2.05571	NA
ATP8A2	chr13	+	Intron	25534072	25534103	NA	NA	NA
ATP8A2	chr13	+	Intron	25709921	25709952	-0.0855431	4.30775	NA
ATP8A2	chr13	+	Intron	25710310	25710341	-0.624224	4.30329	NA
ATP8A2	chr13	+	Intron	25862682	25862713	NA	NA	NA
ATP8A2	chr13	+	Intron	25927270	25927301	NA	NA	NA
ATP8A2	chr13	+	Intron	25953526	25953557	-0.730088	1.47586	0.901902
ATP8A2	chr13	+	Intron	25972208	25972239	NA	NA	NA
ATP8A2	chr13	+	3UTR_F	26020271	26020302	-2.52377	2.98964	NA
ATP8A2	chr13	+	3UTR_M	26020497	26020528	NA	NA	NA
ATP8A2	chr13	+	3UTR_M	26022365	26022396	NA	NA	NA
ATP8A2	chr13	+	3UTR_M	26023637	26023668	NA	NA	NA
ATP8A2	chr13	+	3UTR_M	26025083	26025114	0.502538	1.48107	0.93608
ATP8A2	chr13	+	3UTR_L	26025831	26025862	-0.604771	0.786032	0.827099
SHISA2	chr13	-	3UTR_L	26044486	26044517	-4.68558	2.18453	0.347113
SHISA2	chr13	-	3UTR_M	26044587	26044618	-5.37877	0.833537	7.05614e-08
SHISA2	chr13	-	3UTR_M	26044763	26044794	-3.00151	3.12907	NA
SHISA2	chr13	-	3UTR_M	26045321	26045352	-2.80372	3.14862	NA
SHISA2	chr13	-	3UTR_M	26045530	26045561	-1.18736	4.29076	NA
SHISA2	chr13	-	3UTR_F	26046177	26046208	-1.59172	4.28405	NA
SHISA2	chr13	-	Intron	26049170	26049201	-0.631068	4.30311	NA
RNF6	chr13	-	3UTR_S	26132109	26132140	NA	NA	NA
RNF6	chr13	-	Intron	26212347	26212378	NA	NA	NA
RNF6	chr13	-	Intron	26212765	26212796	-1.36832	0.819442	0.530326
RNF6	chr13	-	Intron	26212960	26212991	-0.631068	4.30311	NA
RNF6	chr13	-	Intron	26213694	26213725	NA	NA	NA
RNF6	chr13	-	Intron	26217103	26217134	NA	NA	NA
RNF6	chr13	-	Intron	26218921	26218952	NA	NA	NA
RNF6	chr13	-	Intron	26219124	26219155	-1.83394	3.67302	NA
RNF6	chr13	-	5UTR	26221238	26221269	-1.13485	1.32953	0.800564
CDK8	chr13	+	Intron	26357057	26357088	NA	NA	NA
CDK8	chr13	+	Intron	26382711	26382742	-0.0855431	4.30775	NA
CDK8	chr13	+	Intron	26402973	26403004	NA	NA	NA
CDK8	chr13	+	3UTR_M	26404992	26405023	-1.83394	3.67302	NA
CDK8	chr13	+	3UTR_M	26405138	26405169	-3.63689	2.60486	NA
CDK8	chr13	+	3UTR_M	26405178	26405209	-0.630914	1.25947	0.900597
CDK8	chr13	+	3UTR_L	26405218	26405249	-0.470575	1.05458	0.913017
WASF3	chr13	+	Intron	26617236	26617267	NA	NA	NA
WASF3	chr13	+	3UTR_F	26685965	26685996	NA	NA	NA
WASF3	chr13	+	3UTR_M	26687975	26688006	NA	NA	NA
WASF3	chr13	+	3UTR_M	26688833	26688864	-3.26091	2.47084	NA
WASF3	chr13	+	3UTR_M	26688908	26688939	-1.99656	1.05893	0.443739
WASF3	chr13	+	3UTR_L	26688961	26688992	NA	NA	NA
GPR12	chr13	-	3UTR_L	26756831	26756862	-0.624224	4.30329	NA
GPR12	chr13	-	3UTR_M	26757009	26757040	0.518209	4.29593	NA
GPR12	chr13	-	3UTR_M	26758420	26758451	-0.303038	2.23777	NA
GPR12	chr13	-	3UTR_F	26758588	26758619	NA	NA	NA
USP12	chr13	-	3UTR_L	27058336	27058367	-0.843763	2.07026	NA
USP12	chr13	-	3UTR_M	27066146	27066177	-0.764416	0.768792	0.754546
USP12	chr13	-	3UTR_M	27066180	27066211	-2.26386	2.18255	NA
USP12	chr13	-	3UTR_M	27067069	27067100	0.813895	4.27019	NA
USP12	chr13	-	3UTR_M	27067107	27067138	-0.947015	4.2956	NA
USP12	chr13	-	3UTR_M	27067728	27067759	1.75353	4.3119	NA
USP12	chr13	-	3UTR_M	27067783	27067814	0.812837	4.27122	NA
USP12	chr13	-	3UTR_M	27067887	27067918	NA	NA	NA
USP12	chr13	-	3UTR_M	27067946	27067977	NA	NA	NA
USP12	chr13	-	3UTR_M	27068286	27068317	-1.83394	3.67302	NA
USP12	chr13	-	3UTR_F	27069113	27069144	1.75454	4.31182	NA
USP12	chr13	-	Intron	27072931	27072962	-0.0855431	4.30775	NA
USP12	chr13	-	Intron	27074761	27074792	NA	NA	NA
USP12	chr13	-	Intron	27074788	27074819	NA	NA	NA
USP12	chr13	-	Intron	27074848	27074879	-2.29339	3.70193	NA
USP12	chr13	-	Intron	27089428	27089459	NA	NA	NA
USP12	chr13	-	Intron	27093705	27093736	2.07976	3.36442	NA
USP12	chr13	-	Intron	27113900	27113931	NA	NA	NA
USP12	chr13	-	Intron	27164302	27164333	-0.631068	4.30311	NA
USP12	chr13	-	Intron	27170081	27170112	-0.631068	4.30311	NA
RASL11A	chr13	+	3UTR_F	27273594	27273625	NA	NA	NA
RASL11A	chr13	+	3UTR_L	27273747	27273778	-0.631068	4.30311	NA
GTF3A	chr13	+	Intron	27429297	27429328	0.0215358	0.711031	0.995933
MTIF3	chr13	-	3UTR_L	27429811	27429842	-3.39325	2.59155	NA
MTIF3	chr13	-	3UTR_M	27430219	27430250	-0.0855431	4.30775	NA
GTF3A	chr13	+	Intron	27430818	27430849	NA	NA	NA
GTF3A	chr13	+	Intron	27433050	27433081	-0.631068	4.30311	NA
GTF3A	chr13	+	CDS	27435014	27435045	NA	NA	NA
GTF3A	chr13	+	CDS	27435168	27435199	-2.33347	4.03552	NA
MTIF3	chr13	-	3UTR_F	27435633	27435664	-0.0841648	0.884676	0.986788
GTF3A	chr13	+	3UTR_F	27435668	27435699	-0.611498	0.869982	0.84749
GTF3A	chr13	+	3UTR_M	27435693	27435724	-0.801995	1.07572	0.833198
MTIF3	chr13	-	CDS	27435711	27435742	1.2136	3.33807	NA
GTF3A	chr13	+	3UTR_M	27435803	27435834	-1.55193	4.28464	NA
GTF3A	chr13	+	3UTR_L	27436064	27436095	NA	NA	NA
MTIF3	chr13	-	Intron	27438474	27438505	-0.271234	1.69675	0.974421
LNX2	chr13	-	3UTR_L	27540721	27540752	NA	NA	NA
LNX2	chr13	-	3UTR_M	27541790	27541821	NA	NA	NA
LNX2	chr13	-	3UTR_M	27541917	27541948	2.7538	4.18956	NA
LNX2	chr13	-	3UTR_M	27545903	27545934	0.368754	0.682009	0.890113
LNX2	chr13	-	3UTR_M	27545964	27545995	-0.0390717	2.32089	NA
LNX2	chr13	-	3UTR_M	27545993	27546024	NA	NA	NA
LNX2	chr13	-	3UTR_F	27547866	27547897	NA	NA	NA
LNX2	chr13	-	Intron	27550195	27550226	NA	NA	NA
LNX2	chr13	-	Intron	27550307	27550338	NA	NA	NA
LNX2	chr13	-	Intron	27577945	27577976	NA	NA	NA
LNX2	chr13	-	Intron	27601682	27601713	-0.631068	4.30311	NA
POLR1D	chr13	+	Intron	27621989	27622020	NA	NA	NA
POLR1D	chr13	+	Intron	27623429	27623460	-0.850963	0.851966	0.753445
POLR1D	chr13	+	Intron	27650235	27650266	NA	NA	NA
POLR1D	chr13	+	Intron	27650305	27650336	NA	NA	NA
POLR1D	chr13	+	Intron	27651358	27651389	1.75353	4.3119	NA
POLR1D	chr13	+	Intron	27651524	27651555	NA	NA	NA
POLR1D	chr13	+	Intron	27654241	27654272	3.34163	3.9719	NA
POLR1D	chr13	+	CDS	27665812	27665843	-2.39601	2.26622	NA
POLR1D	chr13	+	3UTR_F	27666233	27666264	-0.335747	1.27697	0.95232
POLR1D	chr13	+	3UTR_M	27666307	27666338	-0.189092	3.4856	NA
POLR1D	chr13	+	3UTR_L	27667391	27667422	-0.802325	0.896338	0.786309
PDX1	chr13	+	3UTR_F	27926207	27926238	-2.71824	2.169	NA
ATP5EP2	chr13	+	3UTR_F	27945545	27945576	-1.33878	0.922122	0.604992
ATP5EP2	chr13	+	3UTR_L	27945570	27945601	-1.2309	0.850719	0.60702
CDX2	chr13	-	3UTR_M	27962126	27962157	-1.19721	4.29057	NA
CDX2	chr13	-	3UTR_F	27962363	27962394	NA	NA	NA
FLT3	chr13	-	3UTR_L	28003264	28003295	NA	NA	NA
FLT3	chr13	-	3UTR_M	28003604	28003635	NA	NA	NA
FLT3	chr13	-	3UTR_F	28003705	28003736	NA	NA	NA
PAN3	chr13	+	Intron	28204639	28204670	-0.0855431	4.30775	NA
PAN3	chr13	+	Intron	28216498	28216529	-0.558294	2.77324	NA
PAN3	chr13	+	Intron	28222720	28222751	NA	NA	NA
PAN3	chr13	+	Intron	28240801	28240832	NA	NA	NA
PAN3	chr13	+	Intron	28240890	28240921	NA	NA	NA
PAN3	chr13	+	3UTR_F	28293185	28293216	-0.631068	4.30311	NA
PAN3	chr13	+	3UTR_M	28294249	28294280	NA	NA	NA
PAN3	chr13	+	3UTR_M	28294776	28294807	NA	NA	NA
PAN3	chr13	+	3UTR_L	28295315	28295346	-0.574738	0.680693	0.804302
FLT1	chr13	-	3UTR_L	28300336	28300367	NA	NA	NA
FLT1	chr13	-	3UTR_M	28300564	28300595	NA	NA	NA
FLT1	chr13	-	3UTR_M	28301107	28301138	NA	NA	NA
FLT1	chr13	-	3UTR_M	28302212	28302243	NA	NA	NA
FLT1	chr13	-	3UTR_F	28302425	28302456	NA	NA	NA
FLT1	chr13	-	Intron	28368082	28368113	NA	NA	NA
FLT1	chr13	-	Intron	28368127	28368158	NA	NA	NA
FLT1	chr13	-	Intron	28385538	28385569	NA	NA	NA
FLT1	chr13	-	Intron	28385636	28385667	NA	NA	NA
FLT1	chr13	-	Intron	28385706	28385737	NA	NA	NA
FLT1	chr13	-	Intron	28387693	28387724	NA	NA	NA
FLT1	chr13	-	Intron	28388748	28388779	NA	NA	NA
FLT1	chr13	-	Intron	28389672	28389703	NA	NA	NA
FLT1	chr13	-	Intron	28466441	28466472	NA	NA	NA
POMP	chr13	+	CDS	28668527	28668558	NA	NA	NA
POMP	chr13	+	Intron	28670557	28670588	-3.56568	2.63586	NA
POMP	chr13	+	CDS	28672370	28672401	NA	NA	NA
POMP	chr13	+	3UTR_F	28678094	28678125	-0.0116412	1.84654	NA
POMP	chr13	+	3UTR_M	28678154	28678185	0.395222	1.297	0.94357
POMP	chr13	+	3UTR_M	28678179	28678210	0.151764	0.720107	0.964012
POMP	chr13	+	3UTR_M	28678216	28678247	-0.631068	4.30311	NA
POMP	chr13	+	3UTR_M	28678269	28678300	-1.63922	4.28336	NA
POMP	chr13	+	3UTR_M	28678324	28678355	-0.973447	1.12349	0.796474
POMP	chr13	+	3UTR_M	28678371	28678402	-0.925164	4.29608	NA
POMP	chr13	+	3UTR_M	28678476	28678507	-2.28245	2.36237	NA
POMP	chr13	+	3UTR_M	28678686	28678717	NA	NA	NA
POMP	chr13	+	3UTR_M	28678747	28678778	NA	NA	NA
POMP	chr13	+	3UTR_M	28678843	28678874	2.35824	4.13853	NA
POMP	chr13	+	3UTR_M	28678893	28678924	-2.19851	3.23325	NA
POMP	chr13	+	3UTR_M	28678939	28678970	NA	NA	NA
POMP	chr13	+	3UTR_M	28679118	28679149	NA	NA	NA
POMP	chr13	+	3UTR_M	28679721	28679752	NA	NA	NA
POMP	chr13	+	3UTR_M	28679862	28679893	1.75353	4.3119	NA
POMP	chr13	+	3UTR_L	28681298	28681329	-2.56115	3.00926	NA
SLC46A3	chr13	-	3UTR_L	28700070	28700101	2.76604	1.61985	0.515541
SLC46A3	chr13	-	3UTR_M	28700518	28700549	NA	NA	NA
SLC46A3	chr13	-	3UTR_F	28700703	28700734	-0.0855431	4.30775	NA
SLC46A3	chr13	-	Intron	28718149	28718180	-0.925164	4.29608	NA
MTUS2	chr13	+	Intron	29145350	29145381	0.880285	1.57481	0.884547
MTUS2	chr13	+	Intron	29195541	29195572	1.8576	3.31472	NA
MTUS2	chr13	+	Intron	29307964	29307995	-0.343067	1.39982	0.955552
SLC7A1	chr13	-	3UTR_L	29503448	29503479	-0.925164	4.29608	NA
MTUS2	chr13	+	3UTR_M	29503566	29503597	NA	NA	NA
MTUS2	chr13	+	3UTR_M	29503640	29503671	NA	NA	NA
MTUS2	chr13	+	3UTR_M	29503685	29503716	-1.83394	3.67302	NA
MTUS2	chr13	+	3UTR_M	29503733	29503764	0.864871	0.966526	0.786309
MTUS2	chr13	+	3UTR_M	29504024	29504055	NA	NA	NA
MTUS2	chr13	+	3UTR_L	29505917	29505948	1.59753	0.921521	0.504477
SLC7A1	chr13	-	3UTR_M	29509404	29509435	-1.38073	0.875812	0.563673
SLC7A1	chr13	-	3UTR_M	29509445	29509476	1.13808	2.37428	NA
SLC7A1	chr13	-	3UTR_M	29509736	29509767	NA	NA	NA
SLC7A1	chr13	-	3UTR_M	29509777	29509808	-3.44128	2.02417	0.51836
SLC7A1	chr13	-	3UTR_M	29509911	29509942	NA	NA	NA
SLC7A1	chr13	-	3UTR_M	29510478	29510509	2.35639	4.14066	NA
SLC7A1	chr13	-	3UTR_M	29511307	29511338	NA	NA	NA
SLC7A1	chr13	-	3UTR_M	29511960	29511991	-1.1826	0.83068	0.615132
SLC7A1	chr13	-	3UTR_M	29512009	29512040	-0.425859	1.40112	0.943777
SLC7A1	chr13	-	3UTR_M	29512606	29512637	NA	NA	NA
SLC7A1	chr13	-	3UTR_M	29513600	29513631	-0.0855431	4.30775	NA
SLC7A1	chr13	-	3UTR_F	29513936	29513967	-1.86065	4.27715	NA
SLC7A1	chr13	-	Intron	29516555	29516586	NA	NA	NA
SLC7A1	chr13	-	Intron	29529167	29529198	NA	NA	NA
SLC7A1	chr13	-	Intron	29536300	29536331	NA	NA	NA
SLC7A1	chr13	-	Intron	29542006	29542037	NA	NA	NA
SLC7A1	chr13	-	Intron	29584110	29584141	-0.498802	0.886074	0.883262
UBL3	chr13	-	3UTR_L	29760388	29760419	0.786472	1.58593	0.901602
UBL3	chr13	-	3UTR_M	29764263	29764294	NA	NA	NA
UBL3	chr13	-	3UTR_M	29764361	29764392	-0.0617286	0.771143	0.989506
UBL3	chr13	-	3UTR_M	29764398	29764429	-0.150065	0.647821	0.959333
UBL3	chr13	-	3UTR_M	29764531	29764562	-0.631068	4.30311	NA
UBL3	chr13	-	3UTR_M	29764614	29764645	2.75288	4.18964	NA
UBL3	chr13	-	3UTR_M	29765036	29765067	0.153093	1.69679	NA
UBL3	chr13	-	3UTR_M	29765094	29765125	NA	NA	NA
UBL3	chr13	-	3UTR_M	29765138	29765169	-0.631068	4.30311	NA
UBL3	chr13	-	3UTR_M	29765240	29765271	-0.15934	0.99296	0.974274
UBL3	chr13	-	3UTR_M	29765269	29765300	1.69398	2.36201	NA
UBL3	chr13	-	3UTR_M	29765565	29765596	-1.43764	4.28641	NA
UBL3	chr13	-	3UTR_M	29765601	29765632	-0.813633	1.21178	0.857004
UBL3	chr13	-	3UTR_M	29765825	29765856	NA	NA	NA
UBL3	chr13	-	3UTR_M	29766890	29766921	NA	NA	NA
UBL3	chr13	-	3UTR_F	29767070	29767101	NA	NA	NA
UBL3	chr13	-	Intron	29770313	29770344	NA	NA	NA
UBL3	chr13	-	Intron	29838990	29839021	NA	NA	NA
UBL3	chr13	-	Intron	29845294	29845325	0.0370002	3.63413	NA
KATNAL1	chr13	-	3UTR_L	30198481	30198512	-0.624224	4.30329	NA
KATNAL1	chr13	-	3UTR_M	30202620	30202651	1.08329	0.594423	0.469719
KATNAL1	chr13	-	3UTR_M	30202713	30202744	2.01267	1.13657	0.489795
KATNAL1	chr13	-	3UTR_M	30203021	30203052	1.41555	1.29458	0.720394
KATNAL1	chr13	-	3UTR_M	30203671	30203702	-0.0855431	4.30775	NA
KATNAL1	chr13	-	3UTR_M	30204933	30204964	NA	NA	NA
KATNAL1	chr13	-	3UTR_M	30205150	30205181	NA	NA	NA
KATNAL1	chr13	-	3UTR_M	30206329	30206360	2.7538	4.18956	NA
KATNAL1	chr13	-	3UTR_M	30206446	30206477	1.75353	4.3119	NA
KATNAL1	chr13	-	3UTR_M	30206796	30206827	1.35782	4.30761	NA
KATNAL1	chr13	-	3UTR_M	30208030	30208061	-0.0855431	4.30775	NA
KATNAL1	chr13	-	3UTR_M	30208213	30208244	1.75454	4.31182	NA
KATNAL1	chr13	-	3UTR_F	30208457	30208488	0.311882	2.94161	NA
KATNAL1	chr13	-	Intron	30226309	30226340	-1.59172	4.28405	NA
KATNAL1	chr13	-	Intron	30227173	30227204	NA	NA	NA
KATNAL1	chr13	-	Intron	30240903	30240934	1.75454	4.31182	NA
KATNAL1	chr13	-	Intron	30251706	30251737	-0.698405	2.88788	NA
KATNAL1	chr13	-	Intron	30253984	30254015	-0.631068	4.30311	NA
KATNAL1	chr13	-	Intron	30254592	30254623	NA	NA	NA
HMGB1	chr13	-	3UTR_L	30456076	30456107	-0.0855431	4.30775	NA
HMGB1	chr13	-	3UTR_M	30456631	30456662	NA	NA	NA
HMGB1	chr13	-	3UTR_M	30456694	30456725	-0.258569	3.48183	NA
HMGB1	chr13	-	3UTR_M	30456981	30457012	-0.624224	4.30329	NA
HMGB1	chr13	-	3UTR_M	30457906	30457937	0.452335	1.66841	0.950506
HMGB1	chr13	-	3UTR_M	30458730	30458761	-3.1543	1.9447	0.547462
HMGB1	chr13	-	3UTR_M	30458784	30458815	-0.809757	0.679577	0.690374
HMGB1	chr13	-	3UTR_M	30458994	30459025	NA	NA	NA
HMGB1	chr13	-	3UTR_M	30459171	30459202	NA	NA	NA
HMGB1	chr13	-	3UTR_M	30459403	30459434	-2.05219	4.27193	NA
HMGB1	chr13	-	3UTR_M	30459613	30459644	-4.54337	2.14631	0.357155
HMGB1	chr13	-	3UTR_M	30459653	30459684	-1.55193	4.28464	NA
HMGB1	chr13	-	3UTR_M	30459746	30459777	NA	NA	NA
HMGB1	chr13	-	3UTR_M	30459807	30459838	-0.655234	2.46515	NA
HMGB1	chr13	-	3UTR_M	30459840	30459871	-0.39021	0.642026	0.872837
HMGB1	chr13	-	3UTR_M	30459891	30459922	-1.82115	1.29234	0.619702
HMGB1	chr13	-	3UTR_M	30459933	30459964	-0.816215	1.97367	0.920601
HMGB1	chr13	-	3UTR_M	30459986	30460017	-0.0855431	4.30775	NA
HMGB1	chr13	-	3UTR_M	30460712	30460743	NA	NA	NA
HMGB1	chr13	-	3UTR_M	30460882	30460913	-1.03997	0.661551	0.564482
HMGB1	chr13	-	3UTR_M	30460916	30460947	-0.713701	0.77421	0.778305
HMGB1	chr13	-	3UTR_M	30461090	30461121	2.88588	2.88878	NA
HMGB1	chr13	-	3UTR_F	30461321	30461352	1.13961	3.26878	NA
HMGB1	chr13	-	Intron	30537073	30537104	0.138345	3.82348	NA
HMGB1	chr13	-	Intron	30580038	30580069	NA	NA	NA
HMGB1	chr13	-	Intron	30594695	30594726	-0.624224	4.30329	NA
HMGB1	chr13	-	Intron	30607834	30607865	0.336429	0.832188	0.921966
HMGB1	chr13	-	Intron	30613853	30613884	NA	NA	NA
HMGB1	chr13	-	Intron	30616519	30616550	1.75454	4.31182	NA
USPL1	chr13	+	Intron	30621426	30621457	NA	NA	NA
USPL1	chr13	+	Intron	30653464	30653495	NA	NA	NA
USPL1	chr13	+	3UTR_F	30659489	30659520	-0.0855431	4.30775	NA
USPL1	chr13	+	3UTR_M	30659529	30659560	-0.396995	0.90979	0.914995
USPL1	chr13	+	3UTR_L	30660746	30660777	-0.87445	0.986019	0.789654
ALOX5AP	chr13	+	3UTR_F	30764406	30764437	NA	NA	NA
MEDAG	chr13	+	3UTR_F	30925518	30925549	NA	NA	NA
MEDAG	chr13	+	3UTR_L	30925552	30925583	NA	NA	NA
TEX26	chr13	+	Intron	30938279	30938310	1.82797	3.88914	NA
TEX26	chr13	+	Intron	30960839	30960870	4.18418	2.3544	NA
TEX26	chr13	+	3UTR_S	30975480	30975511	NA	NA	NA
HSPH1	chr13	-	3UTR_L	31131814	31131845	NA	NA	NA
HSPH1	chr13	-	3UTR_M	31134857	31134888	NA	NA	NA
HSPH1	chr13	-	3UTR_M	31134891	31134922	NA	NA	NA
HSPH1	chr13	-	3UTR_M	31134963	31134994	NA	NA	NA
HSPH1	chr13	-	3UTR_M	31135030	31135061	1.37101	1.14861	0.689498
HSPH1	chr13	-	3UTR_M	31135277	31135308	0.308662	1.33149	0.959214
HSPH1	chr13	-	3UTR_M	31135423	31135454	NA	NA	NA
HSPH1	chr13	-	3UTR_M	31136196	31136227	NA	NA	NA
HSPH1	chr13	-	3UTR_M	31136232	31136263	-2.54347	3.34678	NA
HSPH1	chr13	-	3UTR_M	31136388	31136419	-1.94013	4.08973	NA
HSPH1	chr13	-	3UTR_M	31136432	31136463	NA	NA	NA
HSPH1	chr13	-	3UTR_M	31136547	31136578	-0.0855431	4.30775	NA
HSPH1	chr13	-	3UTR_M	31136615	31136646	-0.138736	0.623576	0.961193
HSPH1	chr13	-	3UTR_M	31136790	31136821	0.0547331	2.52827	NA
HSPH1	chr13	-	3UTR_M	31136834	31136865	1.75353	4.3119	NA
HSPH1	chr13	-	3UTR_F	31136951	31136982	-1.23781	1.10118	0.709835
HSPH1	chr13	-	Intron	31137258	31137289	-1.00621	2.79482	NA
HSPH1	chr13	-	CDS	31138990	31139021	-1.18736	4.29076	NA
HSPH1	chr13	-	Intron	31143804	31143835	-4.47304	2.3029	0.422395
HSPH1	chr13	-	CDS	31145553	31145584	-0.631068	4.30311	NA
HSPH1	chr13	-	Intron	31147324	31147355	-1.30671	4.2886	NA
B3GLCT	chr13	+	Intron	31278514	31278545	NA	NA	NA
B3GLCT	chr13	+	Intron	31285610	31285641	0.432273	1.8018	0.957041
B3GLCT	chr13	+	Intron	31315074	31315105	0.138345	3.82348	NA
B3GLCT	chr13	+	3UTR_F	31329967	31329998	-1.95036	3.63663	NA
B3GLCT	chr13	+	3UTR_M	31330514	31330545	NA	NA	NA
B3GLCT	chr13	+	3UTR_M	31330846	31330877	NA	NA	NA
B3GLCT	chr13	+	3UTR_M	31331502	31331533	0.71111	0.729797	0.760418
B3GLCT	chr13	+	3UTR_L	31332256	31332287	2.15241	2.48491	NA
FRY	chr13	+	Intron	32032815	32032846	-2.68258	3.67995	NA
FRY	chr13	+	Intron	32158956	32158987	-1.50148	1.19198	0.669018
FRY	chr13	+	Intron	32226120	32226151	-0.631068	4.30311	NA
FRY	chr13	+	Intron	32278552	32278583	NA	NA	NA
FRY	chr13	+	Intron	32278819	32278850	-0.464429	1.7325	NA
FRY	chr13	+	3UTR_F	32296058	32296089	-3.63775	2.46359	NA
FRY	chr13	+	3UTR_M	32296496	32296527	-0.631068	4.30311	NA
FRY	chr13	+	3UTR_M	32296562	32296593	-1.03563	0.935039	0.715999
FRY	chr13	+	3UTR_M	32296637	32296668	0.812837	4.27122	NA
FRY	chr13	+	3UTR_L	32299105	32299136	-1.24115	1.28164	0.763228
ZAR1L	chr13	-	3UTR_S	32303689	32303720	-2.3364	3.58143	NA
BRCA2	chr13	+	CDS	32363327	32363358	0.0651869	3.28851	NA
BRCA2	chr13	+	Intron	32371431	32371462	NA	NA	NA
BRCA2	chr13	+	Intron	32386647	32386678	NA	NA	NA
BRCA2	chr13	+	3UTR_F	32398787	32398818	NA	NA	NA
BRCA2	chr13	+	3UTR_M	32400248	32400279	-0.179389	1.11432	0.974067
BRCA2	chr13	+	3UTR_M	32400470	32400501	NA	NA	NA
BRCA2	chr13	+	3UTR_L	32400617	32400648	NA	NA	NA
N4BP2L1	chr13	-	3UTR_L	32400713	32400744	NA	NA	NA
N4BP2L1	chr13	-	3UTR_M	32401574	32401605	0.51719	4.29602	NA
N4BP2L1	chr13	-	3UTR_M	32401627	32401658	NA	NA	NA
N4BP2L1	chr13	-	3UTR_M	32401663	32401694	-0.435131	2.51196	NA
N4BP2L1	chr13	-	3UTR_F	32401722	32401753	1.08076	2.01951	NA
N4BP2L1	chr13	-	Intron	32402113	32402144	1.35782	4.30761	NA
N4BP2L2	chr13	-	Intron	32465455	32465486	-0.0855431	4.30775	NA
N4BP2L2	chr13	-	Intron	32480322	32480353	NA	NA	NA
N4BP2L2	chr13	-	Intron	32496321	32496352	-1.45729	0.949926	0.577521
N4BP2L2	chr13	-	Intron	32504269	32504300	-0.406033	1.08776	0.929653
N4BP2L2	chr13	-	Intron	32505988	32506019	-0.0855431	4.30775	NA
N4BP2L2	chr13	-	Intron	32506052	32506083	-1.66697	1.84119	NA
N4BP2L2	chr13	-	Intron	32510087	32510118	NA	NA	NA
N4BP2L2	chr13	-	Intron	32510282	32510313	-0.699142	3.21578	NA
N4BP2L2	chr13	-	Intron	32513335	32513366	2.75472	4.18949	NA
N4BP2L2	chr13	-	Intron	32513438	32513469	NA	NA	NA
N4BP2L2	chr13	-	Intron	32513561	32513592	0.804519	1.24891	0.864165
N4BP2L2	chr13	-	Intron	32513642	32513673	NA	NA	NA
N4BP2L2	chr13	-	Intron	32513773	32513804	0.299223	1.4213	0.964012
N4BP2L2	chr13	-	Intron	32515473	32515504	NA	NA	NA
N4BP2L2	chr13	-	Intron	32516194	32516225	NA	NA	NA
N4BP2L2	chr13	-	Intron	32516349	32516380	NA	NA	NA
N4BP2L2	chr13	-	Intron	32516883	32516914	0.243346	1.13157	0.963354
N4BP2L2	chr13	-	Intron	32517023	32517054	-0.0855431	4.30775	NA
N4BP2L2	chr13	-	Intron	32517611	32517642	-0.225295	1.04381	0.96301
N4BP2L2	chr13	-	Intron	32517679	32517710	0.0370002	3.63413	NA
N4BP2L2	chr13	-	Intron	32517748	32517779	1.35782	4.30761	NA
N4BP2L2	chr13	-	Intron	32517773	32517804	0.13041	1.67216	NA
N4BP2L2	chr13	-	Intron	32526809	32526840	-0.289928	0.70258	0.920601
N4BP2L2	chr13	-	Intron	32526838	32526869	0.209802	0.581567	0.932073
N4BP2L2	chr13	-	Intron	32526963	32526994	1.75454	4.31182	NA
N4BP2L2	chr13	-	Intron	32532888	32532919	-2.19851	3.23325	NA
N4BP2L2	chr13	-	Intron	32534680	32534711	2.7538	4.18956	NA
PDS5B	chr13	+	Intron	32633407	32633438	-4.26802	2.5817	NA
PDS5B	chr13	+	3UTR_F	32775290	32775321	NA	NA	NA
PDS5B	chr13	+	3UTR_M	32775494	32775525	-3.59526	2.30995	NA
PDS5B	chr13	+	3UTR_M	32775537	32775568	NA	NA	NA
PDS5B	chr13	+	3UTR_M	32775886	32775917	-3.19418	2.14248	0.591317
PDS5B	chr13	+	3UTR_M	32776088	32776119	-0.764237	2.89862	NA
PDS5B	chr13	+	3UTR_M	32776145	32776176	NA	NA	NA
PDS5B	chr13	+	3UTR_M	32776727	32776758	-0.60231	2.45425	NA
PDS5B	chr13	+	3UTR_M	32776803	32776834	NA	NA	NA
PDS5B	chr13	+	3UTR_M	32776845	32776876	NA	NA	NA
PDS5B	chr13	+	3UTR_M	32777136	32777167	0.61472	2.63094	NA
PDS5B	chr13	+	3UTR_M	32777272	32777303	2.75288	4.18964	NA
PDS5B	chr13	+	3UTR_M	32777696	32777727	-0.508416	3.04877	NA
PDS5B	chr13	+	3UTR_M	32777789	32777820	-1.08781	0.714837	0.58159
PDS5B	chr13	+	3UTR_M	32777999	32778030	-1.78973	1.73078	NA
PDS5B	chr13	+	3UTR_M	32778064	32778095	NA	NA	NA
PDS5B	chr13	+	3UTR_M	32778277	32778308	-1.09975	2.78571	NA
PDS5B	chr13	+	3UTR_M	32782699	32782730	-0.631068	4.30311	NA
PDS5B	chr13	+	3UTR_M	32785721	32785752	0.468453	1.28655	0.931513
PDS5B	chr13	+	3UTR_M	32787588	32787619	NA	NA	NA
PDS5B	chr13	+	3UTR_M	32788158	32788189	-2.86363	1.58247	0.474731
PDS5B	chr13	+	3UTR_M	32791039	32791070	-1.43764	4.28641	NA
PDS5B	chr13	+	3UTR_M	32792011	32792042	NA	NA	NA
KL	chr13	+	3UTR_S	33066120	33066151	-0.624224	4.30329	NA
STARD13	chr13	-	3UTR_M	33103163	33103194	-0.631068	4.30311	NA
STARD13	chr13	-	3UTR_M	33103245	33103276	3.95749	2.52097	NA
STARD13	chr13	-	3UTR_M	33103983	33104014	2.27368	1.9423	NA
STARD13	chr13	-	3UTR_M	33104614	33104645	1.75454	4.31182	NA
STARD13	chr13	-	3UTR_M	33104970	33105001	-0.631068	4.30311	NA
STARD13	chr13	-	3UTR_M	33105235	33105266	1.86392	2.99757	NA
STARD13	chr13	-	Intron	33155426	33155457	NA	NA	NA
STARD13	chr13	-	Intron	33175008	33175039	NA	NA	NA
STARD13	chr13	-	Intron	33218000	33218031	NA	NA	NA
STARD13	chr13	-	Intron	33273496	33273527	NA	NA	NA
STARD13	chr13	-	Intron	33275732	33275763	NA	NA	NA
STARD13	chr13	-	Intron	33280816	33280847	3.78287	3.14896	NA
STARD13	chr13	-	Intron	33312770	33312801	NA	NA	NA
STARD13	chr13	-	Intron	33348600	33348631	NA	NA	NA
STARD13	chr13	-	Intron	33535638	33535669	1.75353	4.3119	NA
STARD13	chr13	-	Intron	33541805	33541836	NA	NA	NA
STARD13	chr13	-	Intron	33551560	33551591	-2.64723	1.87629	0.619281
STARD13	chr13	-	Intron	33609989	33610020	-1.18736	4.29076	NA
RFC3	chr13	+	Intron	33830048	33830079	NA	NA	NA
RFC3	chr13	+	Intron	33832765	33832796	NA	NA	NA
RFC3	chr13	+	Intron	33834764	33834795	NA	NA	NA
RFC3	chr13	+	Intron	33835079	33835110	NA	NA	NA
RFC3	chr13	+	Intron	33835987	33836018	NA	NA	NA
RFC3	chr13	+	Intron	33836362	33836393	NA	NA	NA
RFC3	chr13	+	Intron	33837014	33837045	NA	NA	NA
RFC3	chr13	+	Intron	33837107	33837138	NA	NA	NA
RFC3	chr13	+	Intron	33837425	33837456	-0.631068	4.30311	NA
RFC3	chr13	+	Intron	33837476	33837507	-1.24859	0.967674	0.66032
RFC3	chr13	+	Intron	33850384	33850415	NA	NA	NA
RFC3	chr13	+	Intron	33850807	33850838	-3.51057	2.39116	NA
RFC3	chr13	+	Intron	33855227	33855258	-0.631068	4.30311	NA
RFC3	chr13	+	Intron	33857665	33857696	0.813895	4.27019	NA
RFC3	chr13	+	Intron	33857788	33857819	NA	NA	NA
RFC3	chr13	+	Intron	33862980	33863011	NA	NA	NA
RFC3	chr13	+	Intron	33922607	33922638	-0.0855431	4.30775	NA
RFC3	chr13	+	Intron	33946894	33946925	-0.0855431	4.30775	NA
RFC3	chr13	+	Intron	33949342	33949373	1.75454	4.31182	NA
RFC3	chr13	+	Intron	33963876	33963907	-0.624224	4.30329	NA
RFC3	chr13	+	3UTR_F	33966407	33966438	-0.624224	4.30329	NA
RFC3	chr13	+	3UTR_M	33966449	33966480	-0.631068	4.30311	NA
RFC3	chr13	+	3UTR_M	33966538	33966569	-1.76097	2.55839	NA
RFC3	chr13	+	3UTR_L	33977357	33977388	-2.66397	3.33755	NA
NBEA	chr13	+	Intron	34966472	34966503	0.962456	1.20634	0.820294
NBEA	chr13	+	Intron	34969308	34969339	-1.1174	1.77777	0.868526
NBEA	chr13	+	Intron	35041275	35041306	-0.877504	3.12176	NA
NBEA	chr13	+	Intron	35042958	35042989	NA	NA	NA
NBEA	chr13	+	Intron	35199745	35199776	NA	NA	NA
NBEA	chr13	+	Intron	35235313	35235344	-0.624224	4.30329	NA
NBEA	chr13	+	Intron	35253151	35253182	-3.21836	2.65186	NA
NBEA	chr13	+	Intron	35253185	35253216	-0.624224	4.30329	NA
NBEA	chr13	+	Intron	35259116	35259147	NA	NA	NA
NBEA	chr13	+	Intron	35470339	35470370	2.7538	4.18956	NA
MAB21L1	chr13	-	3UTR_L	35473330	35473361	1.75353	4.3119	NA
MAB21L1	chr13	-	3UTR_M	35473392	35473423	-0.823444	4.29838	NA
MAB21L1	chr13	-	3UTR_M	35473779	35473810	3.78229	3.17361	NA
MAB21L1	chr13	-	3UTR_M	35474057	35474088	NA	NA	NA
MAB21L1	chr13	-	3UTR_M	35474193	35474224	1.80765	0.923264	0.416683
NBEA	chr13	+	Intron	35477241	35477272	2.7538	4.18956	NA
NBEA	chr13	+	Intron	35477855	35477886	NA	NA	NA
NBEA	chr13	+	Intron	35479773	35479804	-0.0855431	4.30775	NA
NBEA	chr13	+	Intron	35585122	35585153	0.30471	0.913244	0.936993
NBEA	chr13	+	Intron	35607476	35607507	NA	NA	NA
NBEA	chr13	+	Intron	35607526	35607557	NA	NA	NA
NBEA	chr13	+	Intron	35611038	35611069	0.165132	2.28687	NA
NBEA	chr13	+	Intron	35630409	35630440	-0.631068	4.30311	NA
NBEA	chr13	+	3UTR_S	35672712	35672743	0.394676	0.667349	0.876413
DCLK1	chr13	-	3UTR_L	35768971	35769002	-1.155	0.911141	0.666246
DCLK1	chr13	-	3UTR_M	35769495	35769526	-2.25322	2.18232	NA
DCLK1	chr13	-	3UTR_M	35771330	35771361	0.15221	0.724405	0.964012
DCLK1	chr13	-	3UTR_M	35771366	35771397	-0.642842	0.83668	0.827099
DCLK1	chr13	-	3UTR_M	35772079	35772110	NA	NA	NA
DCLK1	chr13	-	3UTR_M	35772894	35772925	0.813939	3.03896	NA
DCLK1	chr13	-	3UTR_M	35773394	35773425	-0.925164	4.29608	NA
DCLK1	chr13	-	3UTR_M	35773615	35773646	0.570506	1.25862	0.911473
DCLK1	chr13	-	3UTR_M	35774053	35774084	-0.0855431	4.30775	NA
DCLK1	chr13	-	3UTR_M	35774198	35774229	-1.63406	3.71422	NA
DCLK1	chr13	-	3UTR_M	35774295	35774326	NA	NA	NA
DCLK1	chr13	-	3UTR_M	35774334	35774365	NA	NA	NA
DCLK1	chr13	-	3UTR_F	35774494	35774525	NA	NA	NA
DCLK1	chr13	-	Intron	35792025	35792056	NA	NA	NA
DCLK1	chr13	-	Intron	35838106	35838137	2.46695	2.97229	NA
DCLK1	chr13	-	Intron	35845890	35845921	1.56199	0.97892	0.557212
DCLK1	chr13	-	Intron	35846197	35846228	NA	NA	NA
DCLK1	chr13	-	Intron	35846623	35846654	-0.631068	4.30311	NA
DCLK1	chr13	-	Intron	35847289	35847320	NA	NA	NA
DCLK1	chr13	-	Intron	35847362	35847393	NA	NA	NA
DCLK1	chr13	-	Intron	35848805	35848836	NA	NA	NA
DCLK1	chr13	-	Intron	35848870	35848901	NA	NA	NA
DCLK1	chr13	-	Intron	35849379	35849410	-0.823444	4.29838	NA
DCLK1	chr13	-	Intron	35932473	35932504	-0.553776	1.59042	0.93453
DCLK1	chr13	-	Intron	36064114	36064145	-1.23903	2.09519	NA
SOHLH2	chr13	-	3UTR_L	36168207	36168238	0.0379533	3.6335	NA
CCDC169-SOHLH2	chr13	-	Intron	36221457	36221488	2.80649	2.06919	NA
CCDC169-SOHLH2	chr13	-	Intron	36221932	36221963	NA	NA	NA
CCDC169-SOHLH2	chr13	-	Intron	36222924	36222955	0.492429	1.47012	0.936784
CCDC169-SOHLH2	chr13	-	Intron	36227027	36227058	NA	NA	NA
CCDC169-SOHLH2	chr13	-	Intron	36227162	36227193	2.75288	4.18964	NA
CCDC169-SOHLH2	chr13	-	Intron	36227425	36227456	-0.712092	1.86542	NA
CCDC169-SOHLH2	chr13	-	Intron	36231068	36231099	NA	NA	NA
CCDC169-SOHLH2	chr13	-	Intron	36280047	36280078	NA	NA	NA
CCDC169-SOHLH2	chr13	-	Intron	36281927	36281958	-0.0855431	4.30775	NA
CCDC169-SOHLH2	chr13	-	Intron	36294607	36294638	-0.0855431	4.30775	NA
SPART	chr13	-	3UTR_L	36298430	36298461	-1.60987	1.80721	NA
SPART	chr13	-	3UTR_M	36301634	36301665	0.200414	1.32914	0.975606
SPART	chr13	-	3UTR_M	36302732	36302763	0.54188	3.36701	NA
SPART	chr13	-	3UTR_M	36303009	36303040	0.191513	1.01141	0.967558
SPART	chr13	-	3UTR_M	36303130	36303161	-3.66149	2.4892	NA
SPART	chr13	-	3UTR_M	36303446	36303477	-2.14374	3.34056	NA
SPART	chr13	-	3UTR_M	36303488	36303519	NA	NA	NA
SPART	chr13	-	3UTR_M	36303592	36303623	-0.690138	0.699716	0.757315
SPART	chr13	-	3UTR_M	36303618	36303649	-0.117163	1.39907	0.98848
SPART	chr13	-	3UTR_M	36303709	36303740	-0.608399	1.10787	0.887113
SPART	chr13	-	3UTR_M	36304064	36304095	NA	NA	NA
SPART	chr13	-	3UTR_F	36304201	36304232	-1.83394	3.67302	NA
SPART	chr13	-	Intron	36324707	36324738	2.94673	3.55062	NA
SPART	chr13	-	Intron	36325911	36325942	-0.0937068	3.27926	NA
SPART	chr13	-	Intron	36326486	36326517	NA	NA	NA
SPART	chr13	-	Intron	36345054	36345085	NA	NA	NA
CCNA1	chr13	+	3UTR_S	36442850	36442881	-0.911806	1.33559	0.853291
SERTM1	chr13	+	3UTR_F	36696412	36696443	1.75353	4.3119	NA
SERTM1	chr13	+	3UTR_L	36697488	36697519	NA	NA	NA
RFXAP	chr13	+	Intron	36820120	36820151	NA	NA	NA
RFXAP	chr13	+	Intron	36820183	36820214	NA	NA	NA
RFXAP	chr13	+	Intron	36820812	36820843	NA	NA	NA
RFXAP	chr13	+	3UTR_M	36828967	36828998	NA	NA	NA
RFXAP	chr13	+	3UTR_M	36829084	36829115	-0.688156	0.960983	0.842291
RFXAP	chr13	+	3UTR_M	36829584	36829615	NA	NA	NA
SMAD9	chr13	-	3UTR_L	36842209	36842240	NA	NA	NA
SMAD9	chr13	-	3UTR_M	36844823	36844854	1.09648	1.02045	0.726041
RFXAP	chr13	+	3UTR_M	36845260	36845291	1.09673	1.49455	0.836408
RFXAP	chr13	+	3UTR_M	36845748	36845779	NA	NA	NA
RFXAP	chr13	+	3UTR_L	36845822	36845853	1.31402	1.45958	0.78426
SMAD9	chr13	-	3UTR_M	36846692	36846723	-1.18736	4.29076	NA
SMAD9	chr13	-	3UTR_M	36848356	36848387	NA	NA	NA
SMAD9	chr13	-	3UTR_F	36848560	36848591	NA	NA	NA
ALG5	chr13	-	3UTR_L	36949551	36949582	-0.631068	4.30311	NA
ALG5	chr13	-	3UTR_M	36949760	36949791	-0.314515	3.19272	NA
ALG5	chr13	-	3UTR_M	36949828	36949859	-0.528584	0.729142	0.839285
ALG5	chr13	-	3UTR_M	36949854	36949885	-0.490752	1.11324	0.913957
ALG5	chr13	-	3UTR_F	36949919	36949950	NA	NA	NA
ALG5	chr13	-	Intron	36963986	36964017	NA	NA	NA
SUPT20H	chr13	-	3UTR_L	37002453	37002484	NA	NA	NA
SUPT20H	chr13	-	3UTR_M	37006017	37006048	1.75353	4.3119	NA
EXOSC8	chr13	+	3UTR_F	37009300	37009331	-0.678906	0.961896	0.846275
SUPT20H	chr13	-	3UTR_M	37009302	37009333	-0.932216	0.789364	0.693963
SUPT20H	chr13	-	3UTR_M	37009381	37009412	1.35782	4.30761	NA
SUPT20H	chr13	-	3UTR_M	37009484	37009515	-0.569725	0.993899	0.881289
EXOSC8	chr13	+	3UTR_M	37009594	37009625	-0.844268	1.64002	0.897428
SUPT20H	chr13	-	3UTR_F	37009605	37009636	-0.374344	3.42784	NA
EXOSC8	chr13	+	3UTR_L	37011098	37011129	1.83833	3.62975	NA
SUPT20H	chr13	-	Intron	37019554	37019585	NA	NA	NA
SUPT20H	chr13	-	Intron	37022400	37022431	-4.8074	2.00114	0.255851
SUPT20H	chr13	-	Intron	37022713	37022744	NA	NA	NA
SUPT20H	chr13	-	Intron	37022759	37022790	NA	NA	NA
SUPT20H	chr13	-	Intron	37023555	37023586	1.63189	1.64574	NA
SUPT20H	chr13	-	Intron	37058824	37058855	NA	NA	NA
POSTN	chr13	-	3UTR_L	37562575	37562606	0.281399	1.41805	0.965687
POSTN	chr13	-	3UTR_F	37562703	37562734	NA	NA	NA
TRPC4	chr13	-	3UTR_L	37631813	37631844	NA	NA	NA
TRPC4	chr13	-	3UTR_M	37632053	37632084	-0.417213	3.15568	NA
TRPC4	chr13	-	3UTR_M	37633679	37633710	1.35782	4.30761	NA
TRPC4	chr13	-	3UTR_M	37633862	37633893	0.51747	3.78777	NA
TRPC4	chr13	-	3UTR_M	37633893	37633924	0.694064	1.99153	NA
TRPC4	chr13	-	3UTR_M	37636250	37636281	NA	NA	NA
TRPC4	chr13	-	3UTR_M	37636622	37636653	-1.94013	4.08973	NA
TRPC4	chr13	-	3UTR_F	37636648	37636679	-0.941868	2.88526	NA
TRPC4	chr13	-	Intron	37674112	37674143	-1.83555	4.17954	NA
TRPC4	chr13	-	Intron	37691938	37691969	-1.63922	4.28336	NA
TRPC4	chr13	-	Intron	37714135	37714166	-1.22814	1.02624	0.688965
TRPC4	chr13	-	Intron	37779624	37779655	0.81344	1.9888	NA
TRPC4	chr13	-	Intron	37782670	37782701	0.256013	4.29061	NA
TRPC4	chr13	-	Intron	37782906	37782937	NA	NA	NA
UFM1	chr13	+	Intron	38360131	38360162	-0.631068	4.30311	NA
UFM1	chr13	+	Intron	38360449	38360480	NA	NA	NA
UFM1	chr13	+	3UTR_F	38360798	38360829	NA	NA	NA
UFM1	chr13	+	3UTR_M	38360824	38360855	1.06001	3.16886	NA
UFM1	chr13	+	3UTR_M	38360880	38360911	NA	NA	NA
UFM1	chr13	+	3UTR_M	38361104	38361135	NA	NA	NA
UFM1	chr13	+	3UTR_M	38361150	38361181	NA	NA	NA
UFM1	chr13	+	3UTR_M	38361866	38361897	-1.89881	3.59772	NA
UFM1	chr13	+	3UTR_M	38362188	38362219	NA	NA	NA
UFM1	chr13	+	3UTR_M	38362778	38362809	-0.79708	3.1333	NA
UFM1	chr13	+	3UTR_M	38362872	38362903	0.146246	0.996394	0.976714
UFM1	chr13	+	3UTR_M	38362983	38363014	-0.453532	0.646102	0.847683
UFM1	chr13	+	3UTR_L	38363599	38363630	-0.595855	1.45083	0.920917
FREM2	chr13	+	Intron	38698263	38698294	NA	NA	NA
FREM2	chr13	+	Intron	38718487	38718518	NA	NA	NA
FREM2	chr13	+	Intron	38741984	38742015	NA	NA	NA
FREM2	chr13	+	Intron	38822117	38822148	NA	NA	NA
FREM2	chr13	+	Intron	38861658	38861689	NA	NA	NA
FREM2	chr13	+	Intron	38870305	38870336	NA	NA	NA
FREM2	chr13	+	3UTR_F	38881108	38881139	NA	NA	NA
FREM2	chr13	+	3UTR_M	38881455	38881486	NA	NA	NA
FREM2	chr13	+	3UTR_M	38881616	38881647	NA	NA	NA
FREM2	chr13	+	3UTR_M	38881794	38881825	NA	NA	NA
FREM2	chr13	+	3UTR_M	38884630	38884661	NA	NA	NA
FREM2	chr13	+	3UTR_M	38885917	38885948	-2.25322	2.18232	NA
FREM2	chr13	+	3UTR_M	38886020	38886051	NA	NA	NA
FREM2	chr13	+	3UTR_L	38887111	38887142	NA	NA	NA
STOML3	chr13	-	3UTR_L	38965915	38965946	NA	NA	NA
STOML3	chr13	-	3UTR_F	38966800	38966831	2.94863	3.21258	NA
PROSER1	chr13	-	3UTR_L	39009855	39009886	-1.03663	0.706411	0.599119
PROSER1	chr13	-	3UTR_M	39010140	39010171	-0.543655	0.685783	0.821348
PROSER1	chr13	-	3UTR_M	39010173	39010204	-2.34409	3.5874	NA
PROSER1	chr13	-	3UTR_M	39010253	39010284	-0.631068	4.30311	NA
PROSER1	chr13	-	3UTR_M	39010315	39010346	-1.63922	4.28336	NA
PROSER1	chr13	-	3UTR_M	39011029	39011060	NA	NA	NA
PROSER1	chr13	-	3UTR_F	39011137	39011168	-1.33295	1.01764	0.653899
PROSER1	chr13	-	Intron	39026629	39026660	NA	NA	NA
PROSER1	chr13	-	Intron	39036147	39036178	NA	NA	NA
PROSER1	chr13	-	5UTR	39037414	39037445	-0.0855431	4.30775	NA
NHLRC3	chr13	+	Intron	39039733	39039764	-0.631068	4.30311	NA
NHLRC3	chr13	+	Intron	39040327	39040358	0.842018	3.73186	NA
NHLRC3	chr13	+	Intron	39041719	39041750	-1.63922	4.28336	NA
NHLRC3	chr13	+	Intron	39041797	39041828	-1.18736	4.29076	NA
NHLRC3	chr13	+	Intron	39041971	39042002	-0.631068	4.30311	NA
NHLRC3	chr13	+	Intron	39042132	39042163	NA	NA	NA
NHLRC3	chr13	+	Intron	39044190	39044221	1.4772	1.40584	0.734693
NHLRC3	chr13	+	Intron	39045261	39045292	-1.46803	1.36452	0.725731
NHLRC3	chr13	+	CDS	39047878	39047909	NA	NA	NA
NHLRC3	chr13	+	3UTR_M	39048025	39048056	1.35782	4.30761	NA
NHLRC3	chr13	+	3UTR_M	39048237	39048268	1.75454	4.31182	NA
NHLRC3	chr13	+	3UTR_M	39048265	39048296	NA	NA	NA
NHLRC3	chr13	+	3UTR_M	39048794	39048825	-0.624224	4.30329	NA
NHLRC3	chr13	+	3UTR_M	39050044	39050075	1.22281	2.47106	NA
NHLRC3	chr13	+	3UTR_M	39050089	39050120	-0.395244	0.875007	0.911591
NHLRC3	chr13	+	3UTR_M	39052021	39052052	1.22927	3.65506	NA
NHLRC3	chr13	+	3UTR_M	39052402	39052433	-1.30671	4.2886	NA
NHLRC3	chr13	+	3UTR_M	39053406	39053437	0.404934	2.04629	NA
NHLRC3	chr13	+	3UTR_M	39054789	39054820	-0.631068	4.30311	NA
NHLRC3	chr13	+	3UTR_M	39055361	39055392	-0.0855431	4.30775	NA
NHLRC3	chr13	+	3UTR_M	39055499	39055530	0.952324	1.95447	NA
NHLRC3	chr13	+	3UTR_L	39055668	39055699	0.256013	4.29061	NA
LHFPL6	chr13	-	3UTR_L	39342699	39342730	NA	NA	NA
LHFPL6	chr13	-	3UTR_M	39342882	39342913	2.60337	0.630733	0.0038507
LHFPL6	chr13	-	3UTR_F	39343258	39343289	1.75454	4.31182	NA
LHFPL6	chr13	-	Intron	39377110	39377141	NA	NA	NA
LHFPL6	chr13	-	Intron	39418373	39418404	0.56922	0.831999	0.85276
LHFPL6	chr13	-	Intron	39600750	39600781	-1.51723	2.75662	NA
COG6	chr13	+	Intron	39684919	39684950	1.8443	3.53716	NA
COG6	chr13	+	Intron	39699648	39699679	NA	NA	NA
COG6	chr13	+	Intron	39707839	39707870	1.8109	2.4245	NA
COG6	chr13	+	Intron	39740928	39740959	NA	NA	NA
COG6	chr13	+	Intron	39751483	39751514	-1.18736	4.29076	NA
COG6	chr13	+	Intron	39752094	39752125	1.75353	4.3119	NA
COG6	chr13	+	Intron	39752483	39752514	0.112918	1.79755	NA
COG6	chr13	+	Intron	39752608	39752639	-0.0855431	4.30775	NA
COG6	chr13	+	Intron	39754810	39754841	-0.0855431	4.30775	NA
COG6	chr13	+	Intron	39755098	39755129	2.03013	2.00977	NA
COG6	chr13	+	Intron	39763105	39763136	1.75353	4.3119	NA
COG6	chr13	+	Intron	39763759	39763790	3.34163	3.9719	NA
COG6	chr13	+	Intron	39764064	39764095	-1.83812	4.27781	NA
COG6	chr13	+	Intron	39765110	39765141	0.812837	4.27122	NA
COG6	chr13	+	Intron	39765670	39765701	1.02776	2.45757	NA
COG6	chr13	+	3UTR_F	39791458	39791489	-0.0855431	4.30775	NA
FOXO1	chr13	-	3UTR_L	40542756	40542787	NA	NA	NA
FOXO1	chr13	-	3UTR_M	40543937	40543968	-0.290618	1.33416	0.962478
FOXO1	chr13	-	3UTR_M	40546719	40546750	NA	NA	NA
FOXO1	chr13	-	3UTR_M	40555657	40555688	0.637132	1.08832	0.877467
FOXO1	chr13	-	3UTR_M	40555750	40555781	-0.703613	0.906246	0.824127
FOXO1	chr13	-	3UTR_M	40556007	40556038	-0.0855431	4.30775	NA
FOXO1	chr13	-	3UTR_M	40556120	40556151	NA	NA	NA
FOXO1	chr13	-	3UTR_M	40556365	40556396	-3.59975	2.51349	NA
FOXO1	chr13	-	3UTR_M	40556410	40556441	0.00178467	1.43426	0.999858
FOXO1	chr13	-	3UTR_M	40558374	40558405	-0.631068	4.30311	NA
FOXO1	chr13	-	3UTR_F	40558918	40558949	-0.0246207	0.702084	0.995098
FOXO1	chr13	-	Intron	40663884	40663915	NA	NA	NA
MRPS31	chr13	-	3UTR_L	40729204	40729235	NA	NA	NA
MRPS31	chr13	-	3UTR_F	40729293	40729324	-0.401845	1.84004	NA
MRPS31	chr13	-	Intron	40756862	40756893	-0.808943	1.02773	0.821765
MRPS31	chr13	-	Intron	40765995	40766026	NA	NA	NA
SLC25A15	chr13	+	Intron	40802287	40802318	-1.83812	4.27781	NA
SLC25A15	chr13	+	3UTR_F	40809737	40809768	NA	NA	NA
SLC25A15	chr13	+	3UTR_M	40809809	40809840	-0.0855431	4.30775	NA
SLC25A15	chr13	+	3UTR_M	40810028	40810059	NA	NA	NA
SLC25A15	chr13	+	3UTR_M	40810091	40810122	1.75353	4.3119	NA
SLC25A15	chr13	+	3UTR_M	40811721	40811752	NA	NA	NA
SLC25A15	chr13	+	3UTR_M	40811753	40811784	NA	NA	NA
SLC25A15	chr13	+	3UTR_M	40812405	40812436	1.67007	2.42508	NA
SLC25A15	chr13	+	3UTR_M	40812438	40812469	0.722657	1.41179	0.897886
SLC25A15	chr13	+	3UTR_L	40812646	40812677	NA	NA	NA
ELF1	chr13	-	3UTR_L	40924823	40924854	NA	NA	NA
ELF1	chr13	-	3UTR_M	40925972	40926003	NA	NA	NA
ELF1	chr13	-	3UTR_M	40931230	40931261	NA	NA	NA
ELF1	chr13	-	3UTR_M	40931787	40931818	NA	NA	NA
ELF1	chr13	-	3UTR_M	40931914	40931945	NA	NA	NA
ELF1	chr13	-	3UTR_M	40932018	40932049	-0.508046	3.37005	NA
ELF1	chr13	-	Intron	40940130	40940161	-0.624224	4.30329	NA
ELF1	chr13	-	Intron	40940792	40940823	NA	NA	NA
ELF1	chr13	-	Intron	40943208	40943239	NA	NA	NA
ELF1	chr13	-	Intron	40943831	40943862	1.75353	4.3119	NA
ELF1	chr13	-	Intron	40949795	40949826	1.04437	1.51267	0.851438
ELF1	chr13	-	Intron	40989547	40989578	-1.89658	3.64412	NA
WBP4	chr13	+	Intron	41062846	41062877	NA	NA	NA
WBP4	chr13	+	Intron	41063062	41063093	NA	NA	NA
WBP4	chr13	+	Intron	41063554	41063585	NA	NA	NA
WBP4	chr13	+	Intron	41064639	41064670	-0.624224	4.30329	NA
WBP4	chr13	+	Intron	41072959	41072990	0.813895	4.27019	NA
WBP4	chr13	+	Intron	41076218	41076249	-0.0958039	0.72777	0.979893
WBP4	chr13	+	3UTR_F	41083051	41083082	-0.347747	1.7366	NA
WBP4	chr13	+	3UTR_M	41083143	41083174	NA	NA	NA
WBP4	chr13	+	3UTR_M	41083762	41083793	NA	NA	NA
WBP4	chr13	+	3UTR_M	41083983	41084014	-1.63376	1.46636	0.713207
WBP4	chr13	+	3UTR_L	41084826	41084857	NA	NA	NA
KBTBD6	chr13	-	3UTR_L	41127559	41127590	1.21797	0.589843	0.375531
KBTBD6	chr13	-	3UTR_M	41128514	41128545	1.75454	4.31182	NA
KBTBD6	chr13	-	3UTR_M	41129132	41129163	NA	NA	NA
KBTBD6	chr13	-	3UTR_F	41129631	41129662	0.204094	0.909692	0.960874
KBTBD7	chr13	-	3UTR_L	41189828	41189859	-1.44147	0.768805	0.44821
KBTBD7	chr13	-	3UTR_M	41190017	41190048	-0.0855431	4.30775	NA
KBTBD7	chr13	-	3UTR_M	41190188	41190219	1.75353	4.3119	NA
KBTBD7	chr13	-	3UTR_M	41190578	41190609	-0.978628	1.00203	0.759952
KBTBD7	chr13	-	3UTR_M	41190614	41190645	-1.85344	2.46987	NA
KBTBD7	chr13	-	3UTR_M	41190642	41190673	-0.0855431	4.30775	NA
KBTBD7	chr13	-	3UTR_M	41190717	41190748	-1.19721	4.29057	NA
KBTBD7	chr13	-	3UTR_M	41190816	41190847	-1.19721	4.29057	NA
KBTBD7	chr13	-	3UTR_M	41190845	41190876	-0.0855431	4.30775	NA
KBTBD7	chr13	-	3UTR_M	41190911	41190942	-3.67188	2.68751	NA
KBTBD7	chr13	-	3UTR_F	41191726	41191757	-0.00374909	2.20712	NA
MTRF1	chr13	-	3UTR_L	41216359	41216390	0.0920772	2.35194	NA
MTRF1	chr13	-	3UTR_M	41216463	41216494	0.256013	4.29061	NA
MTRF1	chr13	-	3UTR_M	41216861	41216892	-0.925164	4.29608	NA
MTRF1	chr13	-	3UTR_M	41216963	41216994	2.10708	1.29012	0.543903
MTRF1	chr13	-	3UTR_M	41216989	41217020	1.73289	2.70623	NA
MTRF1	chr13	-	3UTR_M	41217051	41217082	1.08374	2.94281	NA
MTRF1	chr13	-	3UTR_F	41217088	41217119	0.701645	1.71806	NA
MTRF1	chr13	-	Intron	41229170	41229201	2.45778	1.80164	NA
MTRF1	chr13	-	Intron	41229275	41229306	1.75454	4.31182	NA
MTRF1	chr13	-	Intron	41233393	41233424	NA	NA	NA
MTRF1	chr13	-	Intron	41248775	41248806	0.293108	1.73675	NA
MTRF1	chr13	-	Intron	41251795	41251826	1.82907	2.65004	NA
MTRF1	chr13	-	Intron	41252272	41252303	1.75454	4.31182	NA
MTRF1	chr13	-	Intron	41279005	41279036	0.312802	2.38548	NA
MTRF1	chr13	-	Intron	41299725	41299756	NA	NA	NA
NAA16	chr13	+	Intron	41333184	41333215	-0.0855431	4.30775	NA
NAA16	chr13	+	Intron	41333504	41333535	-0.72898	2.3396	NA
NAA16	chr13	+	Intron	41335745	41335776	NA	NA	NA
NAA16	chr13	+	Intron	41342509	41342540	-2.32772	2.45711	NA
NAA16	chr13	+	Intron	41355330	41355361	NA	NA	NA
NAA16	chr13	+	Intron	41358698	41358729	-1.53764	2.74558	NA
NAA16	chr13	+	3UTR_F	41376685	41376716	-2.05219	4.27193	NA
NAA16	chr13	+	3UTR_M	41376880	41376911	-1.0678	1.27627	0.806491
NAA16	chr13	+	3UTR_L	41377007	41377038	0.323303	0.588341	0.887113
RGCC	chr13	+	3UTR_S	41470851	41470882	NA	NA	NA
VWA8	chr13	-	3UTR_L	41562941	41562972	0.56062	1.42915	0.925004
VWA8	chr13	-	3UTR_M	41566818	41566849	-0.631068	4.30311	NA
VWA8	chr13	-	3UTR_F	41567357	41567388	-1.82596	4.17205	NA
VWA8	chr13	-	Intron	41716260	41716291	-0.925164	4.29608	NA
VWA8	chr13	-	Intron	41719327	41719358	-1.47247	1.85729	NA
VWA8	chr13	-	Intron	41772694	41772725	NA	NA	NA
VWA8	chr13	-	Intron	41774656	41774687	NA	NA	NA
VWA8	chr13	-	Intron	41864229	41864260	1.5045	2.31804	NA
VWA8	chr13	-	Intron	41864581	41864612	-1.43764	4.28641	NA
VWA8	chr13	-	Intron	41865575	41865606	NA	NA	NA
VWA8	chr13	-	Intron	41876994	41877025	NA	NA	NA
VWA8	chr13	-	Intron	41878762	41878793	NA	NA	NA
VWA8	chr13	-	Intron	41881114	41881145	-0.624224	4.30329	NA
VWA8	chr13	-	Intron	41906207	41906238	-1.43764	4.28641	NA
DGKH	chr13	+	Intron	42042193	42042224	-1.63922	4.28336	NA
DGKH	chr13	+	Intron	42042700	42042731	NA	NA	NA
DGKH	chr13	+	Intron	42042753	42042784	-0.631068	4.30311	NA
DGKH	chr13	+	Intron	42042788	42042819	-1.19721	4.29057	NA
DGKH	chr13	+	Intron	42046225	42046256	-0.763499	2.8983	NA
DGKH	chr13	+	Intron	42046799	42046830	-0.454716	2.13536	NA
DGKH	chr13	+	Intron	42046872	42046903	-0.474832	2.17101	NA
DGKH	chr13	+	Intron	42066703	42066734	2.32299	1.62157	NA
DGKH	chr13	+	Intron	42069097	42069128	0.51719	4.29602	NA
DGKH	chr13	+	Intron	42120223	42120254	1.75353	4.3119	NA
DGKH	chr13	+	Intron	42124051	42124082	2.32358	2.11718	NA
DGKH	chr13	+	Intron	42124433	42124464	NA	NA	NA
DGKH	chr13	+	3UTR_S	42229232	42229263	NA	NA	NA
DGKH	chr13	+	Intron	42229429	42229460	NA	NA	NA
DGKH	chr13	+	Intron	42229733	42229764	-0.0855431	4.30775	NA
DGKH	chr13	+	Intron	42229864	42229895	NA	NA	NA
DGKH	chr13	+	Intron	42229922	42229953	NA	NA	NA
DGKH	chr13	+	Intron	42229973	42230004	NA	NA	NA
DGKH	chr13	+	Intron	42230965	42230996	NA	NA	NA
DGKH	chr13	+	Intron	42232410	42232441	NA	NA	NA
DGKH	chr13	+	Intron	42236231	42236262	NA	NA	NA
DGKH	chr13	+	Intron	42237163	42237194	-1.20387	2.95562	NA
DGKH	chr13	+	Intron	42238692	42238723	2.75472	4.18949	NA
DGKH	chr13	+	Intron	42240690	42240721	NA	NA	NA
DGKH	chr13	+	Intron	42242876	42242907	1.21346	0.721495	0.526342
AKAP11	chr13	+	Intron	42319028	42319059	NA	NA	NA
AKAP11	chr13	+	3UTR_F	42319283	42319314	1.75454	4.31182	NA
AKAP11	chr13	+	3UTR_M	42319360	42319391	NA	NA	NA
AKAP11	chr13	+	3UTR_M	42319669	42319700	-0.947015	4.2956	NA
AKAP11	chr13	+	3UTR_M	42320044	42320075	0.81813	4.30323	NA
AKAP11	chr13	+	3UTR_M	42322002	42322033	NA	NA	NA
AKAP11	chr13	+	3UTR_M	42322075	42322106	NA	NA	NA
AKAP11	chr13	+	3UTR_L	42323241	42323272	0.51478	0.712685	0.840421
EPSTI1	chr13	-	3UTR_L	42886382	42886413	NA	NA	NA
EPSTI1	chr13	-	3UTR_F	42887972	42888003	-0.624224	4.30329	NA
DNAJC15	chr13	+	Intron	43059645	43059676	1.75454	4.31182	NA
DNAJC15	chr13	+	Intron	43059689	43059720	1.75454	4.31182	NA
DNAJC15	chr13	+	3UTR_F	43107270	43107301	NA	NA	NA
DNAJC15	chr13	+	3UTR_M	43107388	43107419	-1.20485	2.88446	NA
DNAJC15	chr13	+	3UTR_M	43107427	43107458	NA	NA	NA
DNAJC15	chr13	+	3UTR_M	43107684	43107715	NA	NA	NA
DNAJC15	chr13	+	3UTR_M	43107753	43107784	-0.0855431	4.30775	NA
DNAJC15	chr13	+	3UTR_M	43108854	43108885	NA	NA	NA
DNAJC15	chr13	+	3UTR_M	43108885	43108916	NA	NA	NA
DNAJC15	chr13	+	3UTR_M	43109154	43109185	1.69685	1.3433	0.667553
DNAJC15	chr13	+	3UTR_M	43109858	43109889	2.35639	4.14066	NA
DNAJC15	chr13	+	3UTR_M	43111030	43111061	NA	NA	NA
ENOX1	chr13	-	3UTR_L	43213120	43213151	-1.29273	1.79694	0.841436
ENOX1	chr13	-	3UTR_M	43213170	43213201	-0.792228	2.17865	NA
ENOX1	chr13	-	3UTR_M	43213253	43213284	-0.631068	4.30311	NA
ENOX1	chr13	-	3UTR_M	43213574	43213605	0.913235	2.05235	NA
ENOX1	chr13	-	3UTR_F	43213771	43213802	-0.453951	1.13342	0.923128
ENOX1	chr13	-	Intron	43228086	43228117	0.563093	0.895536	0.868502
ENOX1	chr13	-	Intron	43359722	43359753	NA	NA	NA
ENOX1	chr13	-	Intron	43359808	43359839	NA	NA	NA
ENOX1	chr13	-	Intron	43478045	43478076	-2.3536	1.39359	0.523941
ENOX1	chr13	-	Intron	43610740	43610771	-2.26927	1.15068	0.41039
ENOX1	chr13	-	Intron	43770529	43770560	1.75353	4.3119	NA
ENOX1	chr13	-	Intron	43780208	43780239	-1.18736	4.29076	NA
ENOX1	chr13	-	Intron	43782547	43782578	NA	NA	NA
ENOX1	chr13	-	Intron	43782725	43782756	-0.631068	4.30311	NA
ENOX1	chr13	-	Intron	43784480	43784511	-2.29638	4.08829	NA
ENOX1	chr13	-	Intron	43784565	43784596	-0.101085	2.64257	NA
ENOX1	chr13	-	Intron	43784922	43784953	NA	NA	NA
ENOX1	chr13	-	Intron	43785530	43785561	NA	NA	NA
CCDC122	chr13	-	3UTR_M	43836206	43836237	3.34356	3.9697	NA
CCDC122	chr13	-	3UTR_F	43836342	43836373	1.66707	2.89896	NA
CCDC122	chr13	-	Intron	43838643	43838674	NA	NA	NA
CCDC122	chr13	-	Intron	43839810	43839841	-0.925164	4.29608	NA
CCDC122	chr13	-	Intron	43848700	43848731	0.54188	3.36701	NA
CCDC122	chr13	-	Intron	43858141	43858172	1.5261	2.63085	NA
CCDC122	chr13	-	Intron	43859390	43859421	NA	NA	NA
CCDC122	chr13	-	Intron	43859568	43859599	NA	NA	NA
CCDC122	chr13	-	CDS	43859805	43859836	NA	NA	NA
CCDC122	chr13	-	Intron	43874743	43874774	NA	NA	NA
CCDC122	chr13	-	Intron	43877700	43877731	NA	NA	NA
CCDC122	chr13	-	Intron	43878880	43878911	1.75454	4.31182	NA
LACC1	chr13	+	5UTR	43881261	43881292	1.84016	3.62856	NA
LACC1	chr13	+	Intron	43883161	43883192	NA	NA	NA
LACC1	chr13	+	3UTR_F	43893912	43893943	2.94863	3.21258	NA
LACC1	chr13	+	3UTR_L	43893946	43893977	NA	NA	NA
SERP2	chr13	+	Intron	44391079	44391110	NA	NA	NA
SERP2	chr13	+	3UTR_S	44397694	44397725	-3.20516	2.10323	0.581076
TSC22D1	chr13	-	3UTR_L	44432191	44432222	-0.718924	2.21794	NA
TSC22D1	chr13	-	3UTR_M	44432401	44432432	-2.64861	3.25805	NA
TSC22D1	chr13	-	3UTR_M	44433364	44433395	0.530529	2.38247	NA
TSC22D1	chr13	-	3UTR_M	44433473	44433504	2.94487	3.55239	NA
TSC22D1	chr13	-	3UTR_M	44433512	44433543	-0.797751	0.583195	0.633218
TSC22D1	chr13	-	3UTR_M	44433538	44433569	-0.683933	0.743594	0.77913
TSC22D1	chr13	-	3UTR_M	44433570	44433601	-0.391253	0.731033	0.891968
TSC22D1	chr13	-	3UTR_F	44433718	44433749	-2.38223	3.28228	NA
TSC22D1	chr13	-	Intron	44434394	44434425	NA	NA	NA
TSC22D1	chr13	-	Intron	44434446	44434477	-1.8691	1.54297	0.685803
TSC22D1	chr13	-	Intron	44537092	44537123	0.324954	2.45385	NA
TSC22D1	chr13	-	Intron	44537944	44537975	NA	NA	NA
TSC22D1	chr13	-	Intron	44538364	44538395	NA	NA	NA
TSC22D1	chr13	-	Intron	44571514	44571545	-0.631068	4.30311	NA
TSC22D1	chr13	-	CDS	44574704	44574735	-0.0855431	4.30775	NA
TSC22D1	chr13	-	CDS	44575110	44575141	-0.624224	4.30329	NA
NUFIP1	chr13	-	3UTR_L	44938682	44938713	0.842018	3.73186	NA
NUFIP1	chr13	-	3UTR_M	44939102	44939133	0.620091	4.20201	NA
NUFIP1	chr13	-	3UTR_M	44939241	44939272	-0.65266	0.995713	0.86143
NUFIP1	chr13	-	3UTR_M	44939385	44939416	-1.43764	4.28641	NA
NUFIP1	chr13	-	3UTR_M	44939709	44939740	-1.89881	3.59772	NA
NUFIP1	chr13	-	3UTR_M	44939846	44939877	NA	NA	NA
NUFIP1	chr13	-	3UTR_M	44940039	44940070	-0.631068	4.30311	NA
NUFIP1	chr13	-	3UTR_M	44940725	44940756	1.35782	4.30761	NA
NUFIP1	chr13	-	3UTR_M	44941005	44941036	0.107675	1.07576	0.986358
NUFIP1	chr13	-	3UTR_F	44941073	44941104	NA	NA	NA
NUFIP1	chr13	-	Intron	44964235	44964266	NA	NA	NA
NUFIP1	chr13	-	Intron	44971902	44971933	-1.02484	1.43243	0.842365
NUFIP1	chr13	-	CDS	44979180	44979211	-3.54265	2.42693	NA
GPALPP1	chr13	+	Intron	44990407	44990438	-2.09922	1.59054	0.65085
GPALPP1	chr13	+	Intron	44994727	44994758	-0.0357394	1.85071	NA
GPALPP1	chr13	+	Intron	45002135	45002166	NA	NA	NA
GPALPP1	chr13	+	5UTR	45004417	45004448	0.231479	1.90275	NA
GPALPP1	chr13	+	Intron	45009052	45009083	NA	NA	NA
GPALPP1	chr13	+	Intron	45027637	45027668	-3.10591	1.34262	0.283247
GPALPP1	chr13	+	Intron	45028250	45028281	-2.47325	3.49584	NA
GPALPP1	chr13	+	Intron	45028306	45028337	-0.925164	4.29608	NA
GPALPP1	chr13	+	Intron	45029256	45029287	NA	NA	NA
GPALPP1	chr13	+	Intron	45029396	45029427	NA	NA	NA
GPALPP1	chr13	+	Intron	45029600	45029631	NA	NA	NA
GPALPP1	chr13	+	Intron	45029698	45029729	NA	NA	NA
GPALPP1	chr13	+	Intron	45030273	45030304	-0.624224	4.30329	NA
GPALPP1	chr13	+	Intron	45031176	45031207	NA	NA	NA
GPALPP1	chr13	+	Intron	45031438	45031469	NA	NA	NA
GPALPP1	chr13	+	Intron	45032252	45032283	0.0380554	0.665285	0.992375
GPALPP1	chr13	+	3UTR_F	45033588	45033619	0.31503	1.17274	0.951154
GPALPP1	chr13	+	3UTR_M	45037583	45037614	-1.19721	4.29057	NA
GPALPP1	chr13	+	3UTR_L	45037649	45037680	0.0408576	1.31508	0.995733
KCTD4	chr13	-	3UTR_F	45193513	45193544	-1.89881	3.59772	NA
GTF2F2	chr13	+	Intron	45235051	45235082	-1.51652	1.2402	0.680956
GTF2F2	chr13	+	3UTR_F	45283687	45283718	-0.0855431	4.30775	NA
GTF2F2	chr13	+	3UTR_M	45283933	45283964	-2.19851	3.23325	NA
GTF2F2	chr13	+	3UTR_M	45283990	45284021	-1.19721	4.29057	NA
GTF2F2	chr13	+	3UTR_M	45284024	45284055	NA	NA	NA
GTF2F2	chr13	+	3UTR_M	45284085	45284116	-0.0462054	1.36675	0.995247
GTF2F2	chr13	+	3UTR_M	45284218	45284249	2.75472	4.18949	NA
GTF2F2	chr13	+	3UTR_M	45284565	45284596	NA	NA	NA
GTF2F2	chr13	+	3UTR_M	45284873	45284904	0.256013	4.29061	NA
GTF2F2	chr13	+	3UTR_L	45285106	45285137	NA	NA	NA
TPT1	chr13	-	3UTR_L	45320389	45320420	-1.31894	2.65035	NA
TPT1	chr13	-	3UTR_M	45326154	45326185	NA	NA	NA
TPT1	chr13	-	3UTR_M	45331286	45331317	3.34163	3.9719	NA
TPT1	chr13	-	3UTR_M	45333470	45333501	-0.68038	1.26094	0.890461
TPT1	chr13	-	3UTR_M	45333509	45333540	NA	NA	NA
TPT1	chr13	-	3UTR_M	45333680	45333711	NA	NA	NA
TPT1	chr13	-	3UTR_M	45333705	45333736	NA	NA	NA
TPT1	chr13	-	3UTR_M	45336295	45336326	-0.207013	1.06037	0.966305
TPT1	chr13	-	3UTR_M	45336365	45336396	0.689062	1.00823	0.852914
TPT1	chr13	-	3UTR_M	45336420	45336451	1.22134	2.46192	NA
TPT1	chr13	-	3UTR_M	45336616	45336647	NA	NA	NA
TPT1	chr13	-	3UTR_M	45336642	45336673	-0.576675	1.72698	NA
TPT1	chr13	-	3UTR_M	45336670	45336701	-0.508046	3.37005	NA
TPT1	chr13	-	3UTR_M	45336761	45336792	-2.68833	3.2581	NA
TPT1	chr13	-	3UTR_M	45336810	45336841	0.81813	4.30323	NA
TPT1	chr13	-	3UTR_M	45336860	45336891	-0.583587	0.836409	0.848656
TPT1	chr13	-	3UTR_M	45336892	45336923	-1.04573	0.79353	0.651962
TPT1	chr13	-	3UTR_M	45336922	45336953	-2.46277	1.69898	0.606161
TPT1	chr13	-	3UTR_M	45336957	45336988	-1.21153	1.22982	0.757324
TPT1	chr13	-	3UTR_M	45337017	45337048	-0.340479	1.66834	NA
TPT1	chr13	-	3UTR_M	45337125	45337156	-1.19721	4.29057	NA
TPT1	chr13	-	3UTR_M	45337167	45337198	-0.0930754	0.997628	0.986831
TPT1	chr13	-	3UTR_M	45337210	45337241	-0.288353	0.805554	0.932839
TPT1	chr13	-	3UTR_M	45337247	45337278	-1.17411	1.07774	0.721134
TPT1	chr13	-	3UTR_M	45337277	45337308	-0.199536	1.55258	NA
TPT1	chr13	-	3UTR_F	45337308	45337339	-0.52431	1.23926	0.918599
TPT1	chr13	-	Intron	45337388	45337419	NA	NA	NA
TPT1	chr13	-	Intron	45337458	45337489	NA	NA	NA
TPT1	chr13	-	Intron	45338607	45338638	-0.711875	1.80497	NA
TPT1	chr13	-	CDS	45338653	45338684	-0.818719	1.38175	0.876344
TPT1	chr13	-	CDS	45339500	45339531	-0.0855431	4.30775	NA
TPT1	chr13	-	CDS	45339984	45340015	0.817832	2.2036	NA
TPT1	chr13	-	CDS	45340014	45340045	0.477219	2.74897	NA
TPT1	chr13	-	CDS	45340053	45340084	-1.83812	4.27781	NA
TPT1	chr13	-	CDS	45340087	45340118	-1.63406	3.71422	NA
SLC25A30	chr13	-	3UTR_L	45393306	45393337	0.689263	1.86038	NA
SLC25A30	chr13	-	3UTR_M	45393407	45393438	-0.631068	4.30311	NA
SLC25A30	chr13	-	3UTR_M	45393459	45393490	NA	NA	NA
SLC25A30	chr13	-	3UTR_M	45395299	45395330	NA	NA	NA
SLC25A30	chr13	-	Intron	45397877	45397908	NA	NA	NA
SLC25A30	chr13	-	Intron	45408660	45408691	NA	NA	NA
COG3	chr13	+	Intron	45465794	45465825	-1.77403	1.403	0.667252
COG3	chr13	+	Intron	45466609	45466640	-0.626663	0.941755	0.858943
COG3	chr13	+	Intron	45493916	45493947	NA	NA	NA
COG3	chr13	+	Intron	45508079	45508110	-2.49147	1.25031	0.404176
COG3	chr13	+	Intron	45512017	45512048	1.26151	3.66706	NA
COG3	chr13	+	Intron	45532091	45532122	1.75454	4.31182	NA
COG3	chr13	+	3UTR_M	45535044	45535075	NA	NA	NA
COG3	chr13	+	3UTR_M	45536220	45536251	NA	NA	NA
COG3	chr13	+	3UTR_M	45536359	45536390	0.774252	2.16913	NA
COG3	chr13	+	3UTR_L	45536605	45536636	-0.794	0.834694	0.767893
ERICH6B	chr13	-	Intron	45552588	45552619	NA	NA	NA
SPERT	chr13	+	3UTR_S	45714539	45714570	-0.0855431	4.30775	NA
SIAH3	chr13	-	3UTR_L	45779234	45779265	-0.592279	1.7464	NA
SIAH3	chr13	-	3UTR_M	45783008	45783039	3.34356	3.9697	NA
SIAH3	chr13	-	3UTR_F	45783150	45783181	NA	NA	NA
ZC3H13	chr13	-	3UTR_L	45954351	45954382	-0.947015	4.2956	NA
ZC3H13	chr13	-	3UTR_M	45954455	45954486	-1.18682	0.731787	0.547462
ZC3H13	chr13	-	3UTR_M	45954967	45954998	-1.05747	3.03444	NA
ZC3H13	chr13	-	3UTR_M	45955157	45955188	NA	NA	NA
ZC3H13	chr13	-	3UTR_M	45955191	45955222	-0.0855431	4.30775	NA
ZC3H13	chr13	-	3UTR_M	45955230	45955261	-0.925164	4.29608	NA
ZC3H13	chr13	-	3UTR_M	45955786	45955817	-0.0855431	4.30775	NA
ZC3H13	chr13	-	3UTR_M	45955948	45955979	-3.06385	2.83845	NA
ZC3H13	chr13	-	3UTR_M	45956269	45956300	NA	NA	NA
ZC3H13	chr13	-	3UTR_F	45956438	45956469	0.217819	0.830673	0.952423
ZC3H13	chr13	-	Intron	45962166	45962197	0.0849821	2.86773	NA
ZC3H13	chr13	-	CDS	45969557	45969588	-0.71918	0.72273	0.75448
ZC3H13	chr13	-	CDS	45975383	45975414	-0.0267329	1.76726	NA
ZC3H13	chr13	-	Intron	45979995	45980026	NA	NA	NA
ZC3H13	chr13	-	Intron	45980021	45980052	-0.0945747	3.27976	NA
ZC3H13	chr13	-	Intron	45991662	45991693	NA	NA	NA
ZC3H13	chr13	-	Intron	45992171	45992202	-1.82596	4.17205	NA
ZC3H13	chr13	-	Intron	45997602	45997633	-1.89658	3.64412	NA
ZC3H13	chr13	-	Intron	45998097	45998128	-2.353	3.27962	NA
ZC3H13	chr13	-	Intron	45998664	45998695	-0.0855431	4.30775	NA
ZC3H13	chr13	-	Intron	46000995	46001026	1.12294	2.3017	NA
ZC3H13	chr13	-	Intron	46001153	46001184	1.75353	4.3119	NA
ZC3H13	chr13	-	Intron	46008649	46008680	-2.90169	2.90467	NA
ZC3H13	chr13	-	Intron	46010140	46010171	1.75353	4.3119	NA
ZC3H13	chr13	-	CDS	46010338	46010369	-0.631068	4.30311	NA
ZC3H13	chr13	-	Intron	46039203	46039234	NA	NA	NA
ZC3H13	chr13	-	Intron	46039384	46039415	-2.29898	4.00916	NA
ZC3H13	chr13	-	CDS	46042154	46042185	-1.18736	4.29076	NA
LCP1	chr13	-	3UTR_L	46125913	46125944	NA	NA	NA
LCP1	chr13	-	3UTR_M	46125951	46125982	NA	NA	NA
LRRC63	chr13	+	Intron	46247022	46247053	2.75472	4.18949	NA
LRRC63	chr13	+	Intron	46257389	46257420	NA	NA	NA
RUBCNL	chr13	-	3UTR_L	46342221	46342252	NA	NA	NA
RUBCNL	chr13	-	3UTR_M	46342496	46342527	NA	NA	NA
RUBCNL	chr13	-	3UTR_M	46342954	46342985	NA	NA	NA
RUBCNL	chr13	-	3UTR_M	46342993	46343024	NA	NA	NA
RUBCNL	chr13	-	3UTR_F	46343119	46343150	NA	NA	NA
RUBCNL	chr13	-	Intron	46385159	46385190	-0.0855431	4.30775	NA
LRCH1	chr13	+	Intron	46575364	46575395	-0.0855431	4.30775	NA
LRCH1	chr13	+	Intron	46733979	46734010	-0.925164	4.29608	NA
LRCH1	chr13	+	Intron	46743522	46743553	1.20566	1.45593	0.809895
LRCH1	chr13	+	Intron	46743576	46743607	0.246166	4.29043	NA
LRCH1	chr13	+	Intron	46744602	46744633	NA	NA	NA
LRCH1	chr13	+	Intron	46744878	46744909	0.518209	4.29593	NA
LRCH1	chr13	+	3UTR_F	46751542	46751573	0.109271	2.21883	NA
LRCH1	chr13	+	3UTR_M	46752776	46752807	1.55779	2.98972	NA
LRCH1	chr13	+	3UTR_M	46752955	46752986	0.103	0.973757	0.98526
LRCH1	chr13	+	3UTR_M	46753021	46753052	-0.817774	0.878719	0.775876
LRCH1	chr13	+	3UTR_M	46753216	46753247	-0.631068	4.30311	NA
LRCH1	chr13	+	3UTR_M	46753247	46753278	-0.937855	4.05214	NA
LRCH1	chr13	+	3UTR_L	46753500	46753531	NA	NA	NA
ESD	chr13	-	3UTR_L	46770746	46770777	-1.83394	3.67302	NA
ESD	chr13	-	3UTR_M	46771246	46771277	-0.0362791	1.00312	0.995098
ESD	chr13	-	3UTR_F	46771325	46771356	-2.56069	0.95744	0.17439
ESD	chr13	-	Intron	46775371	46775402	-0.0221024	1.81314	NA
ESD	chr13	-	Intron	46775933	46775964	NA	NA	NA
ESD	chr13	-	Intron	46776945	46776976	1.35681	4.30769	NA
ESD	chr13	-	Intron	46777093	46777124	-0.925164	4.29608	NA
ESD	chr13	-	Intron	46777184	46777215	NA	NA	NA
HTR2A	chr13	-	3UTR_L	46831536	46831567	1.75454	4.31182	NA
HTR2A	chr13	-	Intron	46873143	46873174	NA	NA	NA
HTR2A	chr13	-	Intron	46895292	46895323	NA	NA	NA
SUCLA2	chr13	-	3UTR_L	47934658	47934689	2.04803	1.32765	0.575258
SUCLA2	chr13	-	3UTR_M	47936139	47936170	NA	NA	NA
SUCLA2	chr13	-	3UTR_M	47936328	47936359	NA	NA	NA
SUCLA2	chr13	-	3UTR_M	47942646	47942677	-1.60671	1.17907	0.635513
SUCLA2	chr13	-	3UTR_M	47942701	47942732	-1.89881	3.59772	NA
SUCLA2	chr13	-	3UTR_M	47942864	47942895	-0.925164	4.29608	NA
SUCLA2	chr13	-	3UTR_M	47942933	47942964	NA	NA	NA
SUCLA2	chr13	-	3UTR_M	47942999	47943030	-0.624224	4.30329	NA
SUCLA2	chr13	-	3UTR_M	47943027	47943058	NA	NA	NA
SUCLA2	chr13	-	3UTR_M	47943138	47943169	NA	NA	NA
SUCLA2	chr13	-	3UTR_M	47943175	47943206	-1.18736	4.29076	NA
SUCLA2	chr13	-	3UTR_M	47943212	47943243	NA	NA	NA
SUCLA2	chr13	-	3UTR_F	47943307	47943338	1.75454	4.31182	NA
SUCLA2	chr13	-	Intron	47947339	47947370	NA	NA	NA
SUCLA2	chr13	-	Intron	47947981	47948012	NA	NA	NA
SUCLA2	chr13	-	Intron	47963205	47963236	NA	NA	NA
SUCLA2	chr13	-	Intron	47965325	47965356	NA	NA	NA
SUCLA2	chr13	-	CDS	47968593	47968624	NA	NA	NA
SUCLA2	chr13	-	Intron	47971443	47971474	-2.38223	3.28228	NA
SUCLA2	chr13	-	Intron	47971600	47971631	-0.495355	1.642	NA
SUCLA2	chr13	-	Intron	47983389	47983420	NA	NA	NA
SUCLA2	chr13	-	Intron	47987624	47987655	-0.0855431	4.30775	NA
SUCLA2	chr13	-	Intron	47992460	47992491	NA	NA	NA
NUDT15	chr13	+	Intron	48041482	48041513	0.894013	2.22528	NA
NUDT15	chr13	+	Intron	48045897	48045928	0.819145	4.30315	NA
NUDT15	chr13	+	Intron	48046024	48046055	NA	NA	NA
NUDT15	chr13	+	Intron	48046240	48046271	NA	NA	NA
NUDT15	chr13	+	Intron	48047131	48047162	0.558595	1.13786	0.902804
NUDT15	chr13	+	Intron	48047201	48047232	-1.06073	0.876437	0.686122
NUDT15	chr13	+	Intron	48047258	48047289	NA	NA	NA
NUDT15	chr13	+	3UTR_F	48052735	48052766	NA	NA	NA
MED4	chr13	-	3UTR_L	48053315	48053346	1.14629	0.871329	0.652981
NUDT15	chr13	+	3UTR_M	48054167	48054198	0.665831	1.38824	0.905217
MED4	chr13	-	3UTR_M	48054462	48054493	0.194747	1.50474	0.980104
MED4	chr13	-	3UTR_M	48064258	48064289	NA	NA	NA
MED4	chr13	-	3UTR_M	48074516	48074547	1.49723	2.00263	NA
MED4	chr13	-	3UTR_M	48075254	48075285	-0.624224	4.30329	NA
MED4	chr13	-	3UTR_M	48075561	48075592	-0.0855431	4.30775	NA
MED4	chr13	-	3UTR_M	48075620	48075651	-0.0855431	4.30775	NA
MED4	chr13	-	3UTR_M	48075645	48075676	-1.63406	3.71422	NA
MED4	chr13	-	3UTR_M	48075714	48075745	NA	NA	NA
MED4	chr13	-	3UTR_M	48075945	48075976	0.290551	1.29122	0.960777
MED4	chr13	-	3UTR_M	48076014	48076045	NA	NA	NA
MED4	chr13	-	3UTR_M	48076100	48076131	-2.54469	3.09304	NA
MED4	chr13	-	3UTR_M	48076153	48076184	NA	NA	NA
MED4	chr13	-	3UTR_M	48076207	48076238	NA	NA	NA
MED4	chr13	-	3UTR_M	48076521	48076552	NA	NA	NA
MED4	chr13	-	3UTR_M	48076570	48076601	-0.550224	0.685948	0.818578
MED4	chr13	-	3UTR_M	48076630	48076661	-1.67896	4.2827	NA
MED4	chr13	-	3UTR_M	48076661	48076692	-0.631068	4.30311	NA
MED4	chr13	-	3UTR_M	48076957	48076988	NA	NA	NA
MED4	chr13	-	3UTR_F	48077091	48077122	NA	NA	NA
MED4	chr13	-	CDS	48077181	48077212	-1.49244	1.94178	NA
ITM2B	chr13	+	Intron	48233884	48233915	1.75454	4.31182	NA
ITM2B	chr13	+	Intron	48234236	48234267	-1.89658	3.64412	NA
ITM2B	chr13	+	3UTR_F	48261255	48261286	NA	NA	NA
ITM2B	chr13	+	3UTR_M	48261368	48261399	0.461177	1.13159	0.921522
ITM2B	chr13	+	3UTR_M	48261483	48261514	NA	NA	NA
ITM2B	chr13	+	3UTR_M	48261683	48261714	1.75454	4.31182	NA
ITM2B	chr13	+	3UTR_M	48261781	48261812	NA	NA	NA
ITM2B	chr13	+	3UTR_M	48261850	48261881	-0.897507	0.781066	0.702687
ITM2B	chr13	+	3UTR_M	48261909	48261940	2.4345	3.41357	NA
ITM2B	chr13	+	3UTR_M	48262027	48262058	-1.82596	4.17205	NA
ITM2B	chr13	+	3UTR_M	48262071	48262102	0.313911	2.2818	NA
ITM2B	chr13	+	3UTR_M	48262232	48262263	NA	NA	NA
ITM2B	chr13	+	3UTR_M	48262299	48262330	3.34356	3.9697	NA
ITM2B	chr13	+	3UTR_M	48262542	48262573	-0.631068	4.30311	NA
ITM2B	chr13	+	3UTR_M	48263175	48263206	NA	NA	NA
RB1	chr13	+	Intron	48309123	48309154	NA	NA	NA
RB1	chr13	+	Intron	48309171	48309202	-1.18736	4.29076	NA
RB1	chr13	+	Intron	48309388	48309419	-3.97697	2.71586	NA
RB1	chr13	+	Intron	48316634	48316665	NA	NA	NA
RB1	chr13	+	Intron	48333191	48333222	NA	NA	NA
RB1	chr13	+	Intron	48334892	48334923	1.75454	4.31182	NA
RB1	chr13	+	Intron	48380264	48380295	-2.1404	2.5384	NA
RB1	chr13	+	Intron	48385089	48385120	-1.43764	4.28641	NA
LPAR6	chr13	-	3UTR_M	48411035	48411066	2.75472	4.18949	NA
LPAR6	chr13	-	3UTR_F	48411128	48411159	NA	NA	NA
LPAR6	chr13	-	CDS	48411723	48411754	NA	NA	NA
RB1	chr13	+	Intron	48429069	48429100	2.7538	4.18956	NA
RB1	chr13	+	Intron	48435120	48435151	-0.624224	4.30329	NA
RB1	chr13	+	Intron	48472877	48472908	-0.624224	4.30329	NA
RB1	chr13	+	3UTR_F	48480697	48480728	-0.0855431	4.30775	NA
RB1	chr13	+	3UTR_M	48481870	48481901	0.706566	1.12161	0.868374
RB1	chr13	+	3UTR_L	48482144	48482175	-1.43764	4.28641	NA
RCBTB2	chr13	-	3UTR_S	48488949	48488980	-0.567748	0.949898	0.875179
RCBTB2	chr13	-	Intron	48509358	48509389	-0.160807	3.96653	NA
RCBTB2	chr13	-	Intron	48511664	48511695	NA	NA	NA
RCBTB2	chr13	-	Intron	48520637	48520668	-0.161758	3.9673	NA
RCBTB2	chr13	-	Intron	48532003	48532034	-0.062286	2.44892	NA
FNDC3A	chr13	+	Intron	48977154	48977185	-1.67896	4.2827	NA
FNDC3A	chr13	+	Intron	48978005	48978036	NA	NA	NA
FNDC3A	chr13	+	Intron	48978714	48978745	NA	NA	NA
FNDC3A	chr13	+	Intron	48979207	48979238	-0.823444	4.29838	NA
FNDC3A	chr13	+	Intron	48983186	48983217	-0.261286	1.803	NA
FNDC3A	chr13	+	Intron	49075409	49075440	-1.18736	4.29076	NA
FNDC3A	chr13	+	CDS	49136581	49136612	-0.287513	0.632938	0.910935
FNDC3A	chr13	+	Intron	49145985	49146016	NA	NA	NA
FNDC3A	chr13	+	Intron	49146824	49146855	NA	NA	NA
FNDC3A	chr13	+	3UTR_F	49207401	49207432	NA	NA	NA
FNDC3A	chr13	+	3UTR_M	49207820	49207851	NA	NA	NA
FNDC3A	chr13	+	3UTR_M	49208154	49208185	NA	NA	NA
FNDC3A	chr13	+	3UTR_M	49208691	49208722	-1.24363	1.95029	NA
FNDC3A	chr13	+	3UTR_M	49208873	49208904	NA	NA	NA
FNDC3A	chr13	+	3UTR_M	49209008	49209039	-1.18736	4.29076	NA
FNDC3A	chr13	+	3UTR_M	49209521	49209552	-0.631068	4.30311	NA
FNDC3A	chr13	+	3UTR_M	49209573	49209604	-1.28563	0.766493	0.528264
FNDC3A	chr13	+	3UTR_L	49209748	49209779	-2.14332	1.28766	0.531962
CDADC1	chr13	+	CDS	49248945	49248976	-0.541387	2.47459	NA
CDADC1	chr13	+	Intron	49259444	49259475	1.51403	2.3122	NA
CDADC1	chr13	+	CDS	49267710	49267741	0.542758	3.36657	NA
CDADC1	chr13	+	CDS	49267765	49267796	0.498401	0.905356	0.886661
CDADC1	chr13	+	Intron	49269377	49269408	NA	NA	NA
CDADC1	chr13	+	Intron	49269956	49269987	0.132705	2.81109	NA
CDADC1	chr13	+	Intron	49273027	49273058	3.96104	2.27881	NA
CDADC1	chr13	+	Intron	49292525	49292556	NA	NA	NA
CDADC1	chr13	+	Intron	49292641	49292672	-1.59172	4.28405	NA
CDADC1	chr13	+	3UTR_S	49293465	49293496	-0.709825	1.66018	NA
CAB39L	chr13	-	3UTR_L	49308640	49308671	-0.552467	1.05358	0.895012
CAB39L	chr13	-	3UTR_M	49309757	49309788	NA	NA	NA
CAB39L	chr13	-	3UTR_M	49309788	49309819	1.08848	1.64415	NA
CAB39L	chr13	-	3UTR_M	49310610	49310641	-0.405288	1.83857	NA
CAB39L	chr13	-	3UTR_M	49310642	49310673	-0.331924	1.62098	NA
CAB39L	chr13	-	3UTR_F	49310717	49310748	NA	NA	NA
CAB39L	chr13	-	Intron	49400522	49400553	0.25499	4.2907	NA
CAB39L	chr13	-	Intron	49421935	49421966	-4.90293	4.2178	0.698894
CAB39L	chr13	-	Intron	49423677	49423708	0.813895	4.27019	NA
CAB39L	chr13	-	Intron	49423702	49423733	0.855543	1.76414	NA
CAB39L	chr13	-	Intron	49427747	49427778	NA	NA	NA
CAB39L	chr13	-	Intron	49442280	49442311	-0.631068	4.30311	NA
CAB39L	chr13	-	Intron	49442344	49442375	2.17409	1.22939	0.491001
SETDB2-PHF11	chr13	+	Intron	49447459	49447490	-0.947015	4.2956	NA
SETDB2-PHF11	chr13	+	Intron	49448945	49448976	NA	NA	NA
SETDB2-PHF11	chr13	+	Intron	49456466	49456497	-0.631068	4.30311	NA
SETDB2-PHF11	chr13	+	Intron	49485820	49485851	-0.631068	4.30311	NA
SETDB2-PHF11	chr13	+	Intron	49489472	49489503	-2.65933	1.1289	0.271172
SETDB2-PHF11	chr13	+	Intron	49491830	49491861	-1.27864	1.22303	0.73698
SETDB2-PHF11	chr13	+	Intron	49491915	49491946	0.51719	4.29602	NA
SETDB2-PHF11	chr13	+	Intron	49492150	49492181	-0.631068	4.30311	NA
SETDB2-PHF11	chr13	+	Intron	49493625	49493656	1.26928	3.35178	NA
SETDB2-PHF11	chr13	+	Intron	49494978	49495009	0.593565	0.822837	0.840975
SETDB2-PHF11	chr13	+	Intron	49509829	49509860	NA	NA	NA
SETDB2-PHF11	chr13	+	Intron	49518158	49518189	NA	NA	NA
SETDB2-PHF11	chr13	+	Intron	49521661	49521692	NA	NA	NA
SETDB2-PHF11	chr13	+	3UTR_F	49528886	49528917	1.84016	3.62856	NA
SETDB2-PHF11	chr13	+	3UTR_L	49528956	49528987	4.11702	2.87873	NA
RCBTB1	chr13	-	3UTR_L	49531940	49531971	-0.3266	0.869057	0.928985
RCBTB1	chr13	-	3UTR_M	49533588	49533619	0.819145	4.30315	NA
RCBTB1	chr13	-	Intron	49536799	49536830	NA	NA	NA
RCBTB1	chr13	-	Intron	49539720	49539751	NA	NA	NA
RCBTB1	chr13	-	Intron	49540398	49540429	0.79636	2.3968	NA
RCBTB1	chr13	-	Intron	49546484	49546515	NA	NA	NA
RCBTB1	chr13	-	Intron	49549258	49549289	NA	NA	NA
RCBTB1	chr13	-	Intron	49578317	49578348	NA	NA	NA
RCBTB1	chr13	-	Intron	49578851	49578882	-1.89658	3.64412	NA
ARL11	chr13	+	3UTR_F	49631426	49631457	NA	NA	NA
ARL11	chr13	+	3UTR_M	49632226	49632257	NA	NA	NA
ARL11	chr13	+	3UTR_L	49634821	49634852	NA	NA	NA
EBPL	chr13	-	3UTR_L	49660626	49660657	NA	NA	NA
EBPL	chr13	-	3UTR_M	49660664	49660695	1.36276	2.85109	NA
EBPL	chr13	-	3UTR_M	49660718	49660749	-1.18957	0.881638	0.640744
EBPL	chr13	-	3UTR_M	49660760	49660791	-1.83394	3.67302	NA
EBPL	chr13	-	3UTR_F	49660885	49660916	NA	NA	NA
EBPL	chr13	-	Intron	49664241	49664272	-0.631068	4.30311	NA
EBPL	chr13	-	Intron	49666008	49666039	-1.63922	4.28336	NA
EBPL	chr13	-	Intron	49667623	49667654	-0.631068	4.30311	NA
EBPL	chr13	-	Intron	49673334	49673365	-0.763224	2.67906	NA
EBPL	chr13	-	Intron	49677955	49677986	-1.55193	4.28464	NA
EBPL	chr13	-	Intron	49684211	49684242	-0.947015	4.2956	NA
KPNA3	chr13	-	3UTR_L	49697734	49697765	-0.631068	4.30311	NA
KPNA3	chr13	-	3UTR_M	49699208	49699239	-1.83555	4.17954	NA
KPNA3	chr13	-	3UTR_M	49699297	49699328	-0.823707	0.723386	0.705176
KPNA3	chr13	-	3UTR_M	49699949	49699980	0.865898	1.62947	NA
KPNA3	chr13	-	3UTR_M	49700380	49700411	-0.624224	4.30329	NA
KPNA3	chr13	-	3UTR_M	49700567	49700598	NA	NA	NA
KPNA3	chr13	-	3UTR_M	49701364	49701395	NA	NA	NA
KPNA3	chr13	-	3UTR_M	49701470	49701501	NA	NA	NA
KPNA3	chr13	-	Intron	49745730	49745761	3.35396	3.56111	NA
KPNA3	chr13	-	Intron	49779088	49779119	-2.33711	1.04131	0.306736
KPNA3	chr13	-	Intron	49788708	49788739	0.345326	0.866746	0.923641
KPNA3	chr13	-	Intron	49791576	49791607	-0.631068	4.30311	NA
SPRYD7	chr13	-	3UTR_L	49912692	49912723	-0.573917	0.88199	0.862491
SPRYD7	chr13	-	3UTR_M	49914233	49914264	NA	NA	NA
SPRYD7	chr13	-	3UTR_M	49914265	49914296	-0.644556	3.59844	NA
SPRYD7	chr13	-	3UTR_M	49914447	49914478	-1.6832	2.50059	NA
SPRYD7	chr13	-	3UTR_M	49914520	49914551	NA	NA	NA
SPRYD7	chr13	-	3UTR_M	49914594	49914625	-0.508416	3.04877	NA
SPRYD7	chr13	-	3UTR_M	49914652	49914683	0.48112	0.780002	0.87067
SPRYD7	chr13	-	3UTR_M	49914804	49914835	1.75353	4.3119	NA
SPRYD7	chr13	-	3UTR_M	49914861	49914892	NA	NA	NA
SPRYD7	chr13	-	3UTR_F	49914975	49915006	1.8791	3.0581	NA
SPRYD7	chr13	-	Intron	49932278	49932309	-2.29898	4.00916	NA
SPRYD7	chr13	-	Intron	49934061	49934092	NA	NA	NA
SPRYD7	chr13	-	Intron	49935469	49935500	-1.30671	4.2886	NA
TRIM13	chr13	+	5UTR	49997625	49997656	0.929562	1.58697	NA
TRIM13	chr13	+	Intron	49999414	49999445	NA	NA	NA
TRIM13	chr13	+	Intron	50000672	50000703	0.527662	1.88571	NA
TRIM13	chr13	+	Intron	50000763	50000794	-1.89658	3.64412	NA
TRIM13	chr13	+	Intron	50003800	50003831	-2.29898	4.00916	NA
TRIM13	chr13	+	Intron	50010992	50011023	-0.631068	4.30311	NA
TRIM13	chr13	+	Intron	50011462	50011493	-2.68661	3.31029	NA
TRIM13	chr13	+	CDS	50013088	50013119	-3.03409	2.6541	NA
TRIM13	chr13	+	3UTR_F	50013146	50013177	-1.64463	0.660532	0.226865
TRIM13	chr13	+	3UTR_L	50018447	50018478	0.697626	0.570856	0.681275
KCNRG	chr13	+	3UTR_F	50020461	50020492	-1.19721	4.29057	NA
KCNRG	chr13	+	3UTR_M	50020680	50020711	-1.59604	2.56442	NA
KCNRG	chr13	+	3UTR_M	50020902	50020933	-0.94852	1.40359	0.855569
KCNRG	chr13	+	3UTR_L	50022346	50022377	-1.43764	4.28641	NA
DLEU7	chr13	-	3UTR_S	50711292	50711323	-1.19721	4.29057	NA
DLEU7	chr13	-	Intron	50791787	50791818	-0.624224	4.30329	NA
DLEU7	chr13	-	Intron	50815392	50815423	-2.77316	2.0293	NA
DLEU7	chr13	-	Intron	50822617	50822648	-1.91079	3.70144	NA
DLEU7	chr13	-	Intron	50822895	50822926	-2.50142	2.29848	NA
RNASEH2B	chr13	+	CDS	50910120	50910151	NA	NA	NA
RNASEH2B	chr13	+	CDS	50949485	50949516	NA	NA	NA
RNASEH2B	chr13	+	Intron	50951893	50951924	NA	NA	NA
RNASEH2B	chr13	+	Intron	50951927	50951958	NA	NA	NA
RNASEH2B	chr13	+	Intron	50953915	50953946	2.44423	3.26318	NA
RNASEH2B	chr13	+	Intron	50953965	50953996	NA	NA	NA
RNASEH2B	chr13	+	Intron	50956483	50956514	-2.68833	3.2581	NA
RNASEH2B	chr13	+	Intron	50956742	50956773	-1.28197	2.86452	NA
RNASEH2B	chr13	+	Intron	50962205	50962236	-0.0855431	4.30775	NA
RNASEH2B	chr13	+	Intron	50969364	50969395	-0.869516	1.9142	NA
RNASEH2B	chr13	+	3UTR_F	50970349	50970380	NA	NA	NA
RNASEH2B	chr13	+	3UTR_M	50970401	50970432	1.75454	4.31182	NA
RNASEH2B	chr13	+	3UTR_M	50970437	50970468	-0.0683153	2.69838	NA
RNASEH2B	chr13	+	3UTR_M	50971990	50972021	-2.05623	3.21731	NA
RNASEH2B	chr13	+	3UTR_L	50973726	50973757	1.8443	3.53716	NA
FAM124A	chr13	+	Intron	51227646	51227677	0.819145	4.30315	NA
FAM124A	chr13	+	Intron	51228868	51228899	-1.43764	4.28641	NA
FAM124A	chr13	+	Intron	51252534	51252565	NA	NA	NA
FAM124A	chr13	+	Intron	51252646	51252677	NA	NA	NA
FAM124A	chr13	+	Intron	51253551	51253582	NA	NA	NA
FAM124A	chr13	+	Intron	51253594	51253625	-1.18736	4.29076	NA
FAM124A	chr13	+	Intron	51254275	51254306	-0.631068	4.30311	NA
FAM124A	chr13	+	Intron	51254473	51254504	NA	NA	NA
FAM124A	chr13	+	Intron	51254725	51254756	NA	NA	NA
FAM124A	chr13	+	Intron	51254848	51254879	NA	NA	NA
FAM124A	chr13	+	Intron	51256702	51256733	1.75454	4.31182	NA
FAM124A	chr13	+	Intron	51258398	51258429	-2.01995	3.69474	NA
FAM124A	chr13	+	Intron	51264211	51264242	0.25499	4.2907	NA
FAM124A	chr13	+	Intron	51266119	51266150	-2.32369	3.65062	NA
FAM124A	chr13	+	Intron	51273746	51273777	NA	NA	NA
FAM124A	chr13	+	Intron	51273846	51273877	NA	NA	NA
FAM124A	chr13	+	Intron	51279139	51279170	NA	NA	NA
FAM124A	chr13	+	3UTR_F	51281466	51281497	0.865369	1.40898	0.871092
FAM124A	chr13	+	3UTR_M	51281902	51281933	NA	NA	NA
FAM124A	chr13	+	3UTR_L	51284219	51284250	1.60454	0.728202	0.322816
INTS6	chr13	-	3UTR_L	51353161	51353192	1.35681	4.30769	NA
INTS6	chr13	-	3UTR_M	51353852	51353883	-0.925164	4.29608	NA
INTS6	chr13	-	3UTR_M	51354067	51354098	-0.624224	4.30329	NA
INTS6	chr13	-	3UTR_M	51358306	51358337	-1.59172	4.28405	NA
INTS6	chr13	-	3UTR_M	51358476	51358507	NA	NA	NA
INTS6	chr13	-	3UTR_M	51361567	51361598	0.803507	1.17003	0.851704
INTS6	chr13	-	3UTR_M	51361621	51361652	0.471597	1.01521	0.908426
INTS6	chr13	-	3UTR_M	51362575	51362606	2.14405	2.93594	NA
INTS6	chr13	-	3UTR_M	51362654	51362685	-2.20065	1.4165	0.571507
INTS6	chr13	-	3UTR_M	51364927	51364958	1.40512	2.54975	NA
INTS6	chr13	-	3UTR_M	51365056	51365087	-2.12392	3.8323	NA
INTS6	chr13	-	3UTR_M	51365099	51365130	NA	NA	NA
INTS6	chr13	-	3UTR_M	51365197	51365228	-2.06232	1.78856	0.701285
INTS6	chr13	-	3UTR_M	51365320	51365351	0.841067	3.73239	NA
INTS6	chr13	-	3UTR_M	51365493	51365524	-0.0855431	4.30775	NA
INTS6	chr13	-	3UTR_F	51365683	51365714	-1.30671	4.2886	NA
INTS6	chr13	-	Intron	51418802	51418833	-0.837061	1.94234	NA
INTS6	chr13	-	Intron	51436414	51436445	-0.631068	4.30311	NA
INTS6	chr13	-	Intron	51443079	51443110	-0.631068	4.30311	NA
INTS6	chr13	-	Intron	51443378	51443409	NA	NA	NA
INTS6	chr13	-	Intron	51443724	51443755	NA	NA	NA
INTS6	chr13	-	Intron	51443772	51443803	-0.631068	4.30311	NA
INTS6	chr13	-	Intron	51443948	51443979	-0.0855431	4.30775	NA
INTS6	chr13	-	Intron	51446141	51446172	0.9236	2.86523	NA
INTS6	chr13	-	Intron	51446583	51446614	NA	NA	NA
INTS6	chr13	-	Intron	51447090	51447121	1.97879	2.28317	NA
INTS6	chr13	-	Intron	51448111	51448142	0.51747	3.78777	NA
INTS6	chr13	-	Intron	51448397	51448428	NA	NA	NA
INTS6	chr13	-	Intron	51448578	51448609	NA	NA	NA
INTS6	chr13	-	Intron	51448670	51448701	NA	NA	NA
INTS6	chr13	-	Intron	51448903	51448934	-0.387667	3.38279	NA
INTS6	chr13	-	Intron	51449474	51449505	-0.631068	4.30311	NA
INTS6	chr13	-	Intron	51449601	51449632	NA	NA	NA
INTS6	chr13	-	Intron	51450177	51450208	NA	NA	NA
INTS6	chr13	-	Intron	51450215	51450246	-1.06686	2.19511	NA
WDFY2	chr13	+	Intron	51586509	51586540	NA	NA	NA
WDFY2	chr13	+	Intron	51586838	51586869	NA	NA	NA
WDFY2	chr13	+	Intron	51586939	51586970	-0.947015	4.2956	NA
WDFY2	chr13	+	Intron	51587148	51587179	NA	NA	NA
WDFY2	chr13	+	Intron	51587385	51587416	4.0993	3.24423	NA
WDFY2	chr13	+	Intron	51588031	51588062	NA	NA	NA
WDFY2	chr13	+	Intron	51599775	51599806	-4.88746	2.32643	0.363447
WDFY2	chr13	+	Intron	51737562	51737593	0.0684112	1.03265	0.991395
WDFY2	chr13	+	Intron	51745745	51745776	-2.20725	1.35722	0.54596
WDFY2	chr13	+	Intron	51753012	51753043	NA	NA	NA
WDFY2	chr13	+	Intron	51756652	51756683	NA	NA	NA
WDFY2	chr13	+	3UTR_F	51759979	51760010	1.07747	1.88478	NA
WDFY2	chr13	+	3UTR_M	51760028	51760059	-0.0855431	4.30775	NA
WDFY2	chr13	+	3UTR_M	51760116	51760147	0.278057	2.87948	NA
WDFY2	chr13	+	3UTR_M	51760152	51760183	0.81813	4.30323	NA
WDFY2	chr13	+	3UTR_M	51760340	51760371	3.53223	2.3751	NA
WDFY2	chr13	+	3UTR_M	51760399	51760430	0.542758	3.36657	NA
WDFY2	chr13	+	3UTR_M	51760456	51760487	-0.747397	1.28683	0.87852
WDFY2	chr13	+	3UTR_M	51761091	51761122	NA	NA	NA
WDFY2	chr13	+	3UTR_M	51761368	51761399	NA	NA	NA
WDFY2	chr13	+	3UTR_M	51762015	51762046	2.94487	3.55239	NA
WDFY2	chr13	+	3UTR_M	51762649	51762680	-1.86065	4.27715	NA
WDFY2	chr13	+	3UTR_M	51762675	51762706	-1.86065	4.27715	NA
WDFY2	chr13	+	3UTR_M	51762939	51762970	NA	NA	NA
WDFY2	chr13	+	3UTR_M	51766709	51766740	2.06302	2.50677	NA
WDFY2	chr13	+	3UTR_M	51766773	51766804	0.395438	0.774602	0.898186
WDFY2	chr13	+	3UTR_M	51767689	51767720	-0.624224	4.30329	NA
DHRS12	chr13	-	3UTR_S	51767983	51768014	0.568447	1.15897	0.902804
DHRS12	chr13	-	Intron	51770145	51770176	3.35396	3.56111	NA
WDFY2	chr13	+	3UTR_L	51770153	51770184	NA	NA	NA
DHRS12	chr13	-	Intron	51770769	51770800	2.35971	3.74968	NA
DHRS12	chr13	-	Intron	51770926	51770957	NA	NA	NA
DHRS12	chr13	-	Intron	51772760	51772791	NA	NA	NA
DHRS12	chr13	-	Intron	51772834	51772865	NA	NA	NA
DHRS12	chr13	-	Intron	51780618	51780649	NA	NA	NA
DHRS12	chr13	-	Intron	51789345	51789376	NA	NA	NA
DHRS12	chr13	-	Intron	51791107	51791138	NA	NA	NA
TMEM272	chr13	-	3UTR_S	51813338	51813369	-0.527161	1.98497	NA
TMEM272	chr13	-	Intron	51826455	51826486	NA	NA	NA
TMEM272	chr13	-	Intron	51841666	51841697	-1.72339	2.35458	NA
ATP7B	chr13	-	3UTR_L	51931131	51931162	1.50855	3.80071	NA
ATP7B	chr13	-	3UTR_M	51932659	51932690	1.01302	1.73154	NA
ATP7B	chr13	-	3UTR_M	51932749	51932780	NA	NA	NA
ATP7B	chr13	-	3UTR_M	51932800	51932831	NA	NA	NA
ATP7B	chr13	-	3UTR_M	51932994	51933025	-0.631068	4.30311	NA
ATP7B	chr13	-	3UTR_M	51933136	51933167	NA	NA	NA
ATP7B	chr13	-	3UTR_F	51933433	51933464	NA	NA	NA
ATP7B	chr13	-	Intron	51969957	51969988	NA	NA	NA
ATP7B	chr13	-	Intron	52007819	52007850	-0.0855431	4.30775	NA
ATP7B	chr13	-	Intron	52010596	52010627	-0.624224	4.30329	NA
ALG11	chr13	+	Intron	52017541	52017572	1.75454	4.31182	NA
ALG11	chr13	+	Intron	52017697	52017728	5.00099	2.3047	NA
ALG11	chr13	+	Intron	52018827	52018858	1.75454	4.31182	NA
ALG11	chr13	+	Intron	52018873	52018904	NA	NA	NA
UTP14C	chr13	+	5UTR	52024855	52024886	-2.07023	2.22729	NA
UTP14C	chr13	+	Intron	52025001	52025032	NA	NA	NA
UTP14C	chr13	+	5UTR	52028606	52028637	1.62949	3.46512	NA
UTP14C	chr13	+	5UTR	52028631	52028662	1.35782	4.30761	NA
UTP14C	chr13	+	5UTR	52028726	52028757	-0.631068	4.30311	NA
UTP14C	chr13	+	3UTR_M	52033326	52033357	1.48831	1.21844	0.681539
UTP14C	chr13	+	3UTR_M	52033416	52033447	0.320722	2.60098	NA
UTP14C	chr13	+	3UTR_M	52033451	52033482	0.585607	1.06375	0.886661
UTP14C	chr13	+	3UTR_M	52033555	52033586	0.535127	0.736985	0.838724
UTP14C	chr13	+	3UTR_M	52033580	52033611	1.56936	0.828827	0.441601
UTP14C	chr13	+	3UTR_M	52033637	52033668	0.439975	1.27928	0.935102
UTP14C	chr13	+	3UTR_M	52034177	52034208	-0.538469	1.62146	0.937388
UTP14C	chr13	+	3UTR_L	52035514	52035545	-0.0855431	4.30775	NA
NEK5	chr13	-	Intron	52081526	52081557	1.75454	4.31182	NA
NEK5	chr13	-	Intron	52118090	52118121	NA	NA	NA
NEK5	chr13	-	Intron	52120998	52121029	NA	NA	NA
NEK5	chr13	-	Intron	52121523	52121554	2.88706	2.47492	NA
NEK3	chr13	-	3UTR_S	52132637	52132668	-0.0289511	1.03253	0.996347
THSD1	chr13	-	3UTR_L	52377153	52377184	1.58301	1.85633	NA
THSD1	chr13	-	3UTR_F	52377230	52377261	-1.83555	4.17954	NA
VPS36	chr13	-	3UTR_L	52406834	52406865	-1.2353	2.49719	NA
VPS36	chr13	-	3UTR_M	52411109	52411140	1.13961	3.26878	NA
VPS36	chr13	-	3UTR_M	52412596	52412627	-0.199309	0.859369	0.959214
VPS36	chr13	-	3UTR_M	52412694	52412725	0.215387	1.07676	0.965323
VPS36	chr13	-	3UTR_M	52412895	52412926	NA	NA	NA
VPS36	chr13	-	3UTR_M	52412990	52413021	-2.92975	3.10676	NA
VPS36	chr13	-	3UTR_M	52413140	52413171	-1.30825	1.04783	0.67289
VPS36	chr13	-	3UTR_M	52413196	52413227	NA	NA	NA
VPS36	chr13	-	3UTR_M	52413360	52413391	NA	NA	NA
VPS36	chr13	-	3UTR_M	52413503	52413534	-1.27799	1.82012	NA
VPS36	chr13	-	3UTR_M	52413723	52413754	NA	NA	NA
VPS36	chr13	-	3UTR_M	52414795	52414826	NA	NA	NA
VPS36	chr13	-	3UTR_M	52415303	52415334	-2.68833	3.2581	NA
VPS36	chr13	-	3UTR_M	52415470	52415501	NA	NA	NA
VPS36	chr13	-	3UTR_M	52415674	52415705	NA	NA	NA
VPS36	chr13	-	3UTR_M	52415715	52415746	1.75454	4.31182	NA
VPS36	chr13	-	3UTR_F	52415788	52415819	NA	NA	NA
VPS36	chr13	-	Intron	52423733	52423764	-0.738067	2.14275	NA
VPS36	chr13	-	Intron	52425760	52425791	NA	NA	NA
VPS36	chr13	-	Intron	52442101	52442132	-2.52621	2.30761	NA
CKAP2	chr13	+	Intron	52465790	52465821	-3.05399	2.54196	NA
CKAP2	chr13	+	Intron	52465823	52465854	-2.88802	0.922997	0.0711524
CKAP2	chr13	+	Intron	52467113	52467144	-1.91988	0.96486	0.405066
CKAP2	chr13	+	3UTR_F	52475145	52475176	-2.51127	1.18706	0.35781
CKAP2	chr13	+	3UTR_M	52475819	52475850	NA	NA	NA
CKAP2	chr13	+	3UTR_M	52476166	52476197	-1.18736	4.29076	NA
CKAP2	chr13	+	3UTR_M	52476330	52476361	-2.18363	0.976231	0.308879
CKAP2	chr13	+	3UTR_M	52476357	52476388	-1.40581	2.8816	NA
CKAP2	chr13	+	3UTR_M	52476413	52476444	NA	NA	NA
CKAP2	chr13	+	3UTR_M	52476479	52476510	NA	NA	NA
CKAP2	chr13	+	3UTR_M	52476603	52476634	-1.0386	1.28906	0.817059
CKAP2	chr13	+	3UTR_M	52476630	52476661	-1.63922	4.28336	NA
CKAP2	chr13	+	3UTR_M	52476709	52476740	NA	NA	NA
CKAP2	chr13	+	3UTR_L	52478510	52478541	-0.0855431	4.30775	NA
HNRNPA1L2	chr13	+	Intron	52629340	52629371	-1.59172	4.28405	NA
HNRNPA1L2	chr13	+	Intron	52630824	52630855	NA	NA	NA
HNRNPA1L2	chr13	+	Intron	52631962	52631993	0.145033	1.43957	0.986191
HNRNPA1L2	chr13	+	Intron	52632040	52632071	NA	NA	NA
HNRNPA1L2	chr13	+	Intron	52634975	52635006	NA	NA	NA
HNRNPA1L2	chr13	+	Intron	52638157	52638188	NA	NA	NA
SUGT1	chr13	+	CDS	52658448	52658479	NA	NA	NA
SUGT1	chr13	+	Intron	52670965	52670996	0.819145	4.30315	NA
SUGT1	chr13	+	Intron	52687539	52687570	NA	NA	NA
SUGT1	chr13	+	3UTR_F	52687834	52687865	0.914201	0.845728	0.724537
SUGT1	chr13	+	3UTR_M	52687919	52687950	-0.631068	4.30311	NA
SUGT1	chr13	+	3UTR_M	52687950	52687981	-0.0855431	4.30775	NA
SUGT1	chr13	+	3UTR_M	52688064	52688095	2.2335	2.80912	NA
SUGT1	chr13	+	3UTR_M	52688101	52688132	-0.0855431	4.30775	NA
SUGT1	chr13	+	3UTR_M	52688248	52688279	0.232345	2.18156	NA
SUGT1	chr13	+	3UTR_M	52688273	52688304	0.490315	1.3221	0.929676
SUGT1	chr13	+	3UTR_M	52688760	52688791	-0.449644	3.09041	NA
SUGT1	chr13	+	3UTR_M	52688861	52688892	-0.0855431	4.30775	NA
SUGT1	chr13	+	3UTR_M	52688915	52688946	2.94863	3.21258	NA
SUGT1	chr13	+	3UTR_M	52689971	52690002	-0.684075	1.08535	0.868374
SUGT1	chr13	+	3UTR_M	52691823	52691854	0.767152	1.13671	0.855782
SUGT1	chr13	+	3UTR_M	52693066	52693097	-0.0100463	1.56892	0.999258
SUGT1	chr13	+	3UTR_M	52694016	52694047	-1.19721	4.29057	NA
SUGT1	chr13	+	3UTR_M	52694505	52694536	NA	NA	NA
SUGT1	chr13	+	3UTR_M	52695532	52695563	1.71619	1.17122	0.599567
SUGT1	chr13	+	3UTR_M	52696086	52696117	2.75472	4.18949	NA
SUGT1	chr13	+	3UTR_M	52700734	52700765	-0.237375	0.797631	0.944895
SUGT1	chr13	+	3UTR_M	52700889	52700920	0.636519	1.11779	0.881939
SUGT1	chr13	+	3UTR_M	52702946	52702977	-0.483058	1.92655	NA
CNMD	chr13	-	3UTR_F	52703254	52703285	0.542758	3.36657	NA
CNMD	chr13	-	Intron	52704407	52704438	NA	NA	NA
CNMD	chr13	-	Intron	52705386	52705417	NA	NA	NA
CNMD	chr13	-	Intron	52708468	52708499	NA	NA	NA
PCDH8	chr13	-	3UTR_L	52843967	52843998	0.734597	0.930565	0.821444
PCDH8	chr13	-	3UTR_F	52844205	52844236	NA	NA	NA
OLFM4	chr13	+	3UTR_S	53052037	53052068	NA	NA	NA
PCDH17	chr13	+	Intron	57637499	57637530	NA	NA	NA
PCDH17	chr13	+	Intron	57637808	57637839	NA	NA	NA
PCDH17	chr13	+	Intron	57639730	57639761	1.75353	4.3119	NA
PCDH17	chr13	+	Intron	57641568	57641599	0.954128	0.803146	0.691426
PCDH17	chr13	+	Intron	57646363	57646394	-1.88581	4.17342	NA
PCDH17	chr13	+	Intron	57647754	57647785	1.84016	3.62856	NA
PCDH17	chr13	+	3UTR_F	57726396	57726427	-0.631068	4.30311	NA
PCDH17	chr13	+	3UTR_M	57726685	57726716	0.732417	1.64984	NA
PCDH17	chr13	+	3UTR_M	57726848	57726879	-1.19721	4.29057	NA
PCDH17	chr13	+	3UTR_M	57726926	57726957	0.256545	2.67127	NA
PCDH17	chr13	+	3UTR_M	57726991	57727022	0.798776	3.15163	NA
PCDH17	chr13	+	3UTR_M	57727122	57727153	NA	NA	NA
PCDH17	chr13	+	3UTR_M	57727250	57727281	NA	NA	NA
PCDH17	chr13	+	3UTR_M	57727906	57727937	-0.631068	4.30311	NA
PCDH17	chr13	+	3UTR_M	57727963	57727994	1.75454	4.31182	NA
PCDH17	chr13	+	3UTR_M	57729088	57729119	NA	NA	NA
PCDH17	chr13	+	3UTR_L	57729291	57729322	-0.27174	0.668174	0.921544
DIAPH3	chr13	-	3UTR_L	59665573	59665604	-1.36407	1.20615	0.70748
DIAPH3	chr13	-	3UTR_M	59665734	59665765	-0.0855431	4.30775	NA
DIAPH3	chr13	-	3UTR_M	59665776	59665807	NA	NA	NA
DIAPH3	chr13	-	Intron	59692128	59692159	-3.17323	1.36055	0.278159
DIAPH3	chr13	-	Intron	59694235	59694266	NA	NA	NA
DIAPH3	chr13	-	Intron	59735665	59735696	1.34518	2.62303	NA
DIAPH3	chr13	-	Intron	59767402	59767433	NA	NA	NA
DIAPH3	chr13	-	Intron	59773095	59773126	-0.624224	4.30329	NA
DIAPH3	chr13	-	Intron	59773408	59773439	-1.18736	4.29076	NA
DIAPH3	chr13	-	Intron	59774061	59774092	NA	NA	NA
DIAPH3	chr13	-	Intron	59774153	59774184	-1.30671	4.2886	NA
DIAPH3	chr13	-	Intron	59806804	59806835	NA	NA	NA
DIAPH3	chr13	-	Intron	59837664	59837695	-0.823444	4.29838	NA
DIAPH3	chr13	-	Intron	59837877	59837908	-1.19721	4.29057	NA
DIAPH3	chr13	-	Intron	59859960	59859991	0.620091	4.20201	NA
DIAPH3	chr13	-	Intron	59861247	59861278	NA	NA	NA
DIAPH3	chr13	-	Intron	59960870	59960901	-0.421976	3.74943	NA
DIAPH3	chr13	-	Intron	59964920	59964951	NA	NA	NA
DIAPH3	chr13	-	Intron	59965368	59965399	NA	NA	NA
DIAPH3	chr13	-	Intron	60088997	60089028	NA	NA	NA
DIAPH3	chr13	-	Intron	60093436	60093467	NA	NA	NA
DIAPH3	chr13	-	Intron	60111999	60112030	-0.342424	1.47548	0.959214
TDRD3	chr13	+	Intron	60427391	60427422	-0.624224	4.30329	NA
TDRD3	chr13	+	Intron	60460664	60460695	NA	NA	NA
TDRD3	chr13	+	Intron	60461020	60461051	-2.49242	3.09683	NA
TDRD3	chr13	+	Intron	60462290	60462321	-0.631068	4.30311	NA
TDRD3	chr13	+	Intron	60464182	60464213	-2.32369	3.65062	NA
TDRD3	chr13	+	Intron	60472211	60472242	-1.19721	4.29057	NA
TDRD3	chr13	+	Intron	60535406	60535437	-0.925164	4.29608	NA
TDRD3	chr13	+	Intron	60535978	60536009	NA	NA	NA
TDRD3	chr13	+	Intron	60538069	60538100	-1.92482	3.31587	NA
TDRD3	chr13	+	Intron	60538305	60538336	2.22485	3.07295	NA
TDRD3	chr13	+	Intron	60547020	60547051	-1.68178	2.62108	NA
TDRD3	chr13	+	Intron	60553547	60553578	-1.46783	1.06619	0.629486
TDRD3	chr13	+	3UTR_F	60573751	60573782	-1.32052	1.01969	0.657979
TDRD3	chr13	+	3UTR_L	60573851	60573882	-0.192858	0.818889	0.958046
PCDH20	chr13	-	3UTR_L	61409694	61409725	-1.39559	2.88199	NA
PCDH20	chr13	-	3UTR_F	61409848	61409879	-1.60433	1.30978	0.680188
PCDH9	chr13	-	3UTR_L	66302824	66302855	1.68596	0.670616	0.219055
PCDH9	chr13	-	3UTR_M	66302899	66302930	1.31306	0.886547	0.595291
PCDH9	chr13	-	3UTR_F	66303390	66303421	2.89302	2.82201	NA
PCDH9	chr13	-	Intron	66500977	66501008	-1.36212	4.28765	NA
PCDH9	chr13	-	Intron	66515271	66515302	-0.631068	4.30311	NA
PCDH9	chr13	-	Intron	66696774	66696805	-0.222811	1.54029	0.977288
PCDH9	chr13	-	Intron	66730886	66730917	0.510391	0.739925	0.851438
PCDH9	chr13	-	Intron	66801005	66801036	0.254387	0.679164	0.929494
PCDH9	chr13	-	Intron	66980733	66980764	0.228151	0.744219	0.943321
PCDH9	chr13	-	Intron	67201005	67201036	0.0359523	0.96107	0.995056
PCDH9	chr13	-	Intron	67206916	67206947	-0.474529	1.74009	NA
PCDH9	chr13	-	Intron	67209711	67209742	1.49588	3.46383	NA
PCDH9	chr13	-	Intron	67209995	67210026	NA	NA	NA
PCDH9	chr13	-	Intron	67216612	67216643	NA	NA	NA
PCDH9	chr13	-	Intron	67217918	67217949	NA	NA	NA
PCDH9	chr13	-	Intron	67219125	67219156	-0.0855431	4.30775	NA
PCDH9	chr13	-	Intron	67219192	67219223	-0.0855431	4.30775	NA
PCDH9	chr13	-	Intron	67222356	67222387	-1.7811	2.7039	NA
PCDH9	chr13	-	Intron	67224496	67224527	-0.323658	1.06311	0.94357
PCDH9	chr13	-	Intron	67224773	67224804	-3.22468	2.05375	0.565179
KLHL1	chr13	-	3UTR_L	69700591	69700622	0.0379533	3.6335	NA
KLHL1	chr13	-	Intron	69996901	69996932	2.14222	2.93688	NA
KLHL1	chr13	-	Intron	70007275	70007306	0.819145	4.30315	NA
KLHL1	chr13	-	Intron	70083714	70083745	NA	NA	NA
KLHL1	chr13	-	Intron	70084613	70084644	2.68492	1.59749	0.526455
DACH1	chr13	-	3UTR_L	71437213	71437244	1.35782	4.30761	NA
DACH1	chr13	-	3UTR_M	71437956	71437987	1.59486	0.667266	0.260137
DACH1	chr13	-	3UTR_M	71438329	71438360	NA	NA	NA
DACH1	chr13	-	3UTR_M	71439278	71439309	2.88588	2.88878	NA
DACH1	chr13	-	3UTR_F	71440546	71440577	2.46695	2.97229	NA
DACH1	chr13	-	Intron	71526106	71526137	-0.947015	4.2956	NA
DACH1	chr13	-	Intron	71538387	71538418	NA	NA	NA
DACH1	chr13	-	Intron	71543129	71543160	NA	NA	NA
DACH1	chr13	-	Intron	71692497	71692528	0.456017	1.07321	0.918372
DACH1	chr13	-	Intron	71775118	71775149	0.803076	1.10504	0.83834
DACH1	chr13	-	Intron	71855528	71855559	NA	NA	NA
DACH1	chr13	-	Intron	71857048	71857079	NA	NA	NA
MZT1	chr13	-	3UTR_L	72706823	72706854	1.49588	3.46383	NA
MZT1	chr13	-	3UTR_M	72707028	72707059	NA	NA	NA
MZT1	chr13	-	3UTR_M	72707745	72707776	1.36336	2.20731	NA
MZT1	chr13	-	3UTR_M	72708357	72708388	-1.43816	0.727542	0.409227
MZT1	chr13	-	3UTR_M	72708409	72708440	2.07976	3.36442	NA
MZT1	chr13	-	3UTR_M	72708500	72708531	NA	NA	NA
MZT1	chr13	-	3UTR_M	72708842	72708873	-1.19721	4.29057	NA
MZT1	chr13	-	3UTR_M	72709055	72709086	-0.0855431	4.30775	NA
MZT1	chr13	-	3UTR_M	72709135	72709166	NA	NA	NA
MZT1	chr13	-	3UTR_M	72709225	72709256	-1.19721	4.29057	NA
MZT1	chr13	-	3UTR_M	72709312	72709343	-1.86065	4.27715	NA
MZT1	chr13	-	3UTR_M	72709389	72709420	-0.631068	4.30311	NA
MZT1	chr13	-	3UTR_M	72709433	72709464	-1.19721	4.29057	NA
MZT1	chr13	-	3UTR_M	72709491	72709522	-0.316782	1.73926	NA
MZT1	chr13	-	3UTR_M	72709637	72709668	NA	NA	NA
MZT1	chr13	-	3UTR_M	72709754	72709785	NA	NA	NA
MZT1	chr13	-	3UTR_F	72709888	72709919	NA	NA	NA
MZT1	chr13	-	Intron	72718889	72718920	-0.109981	2.26884	NA
BORA	chr13	+	Intron	72745669	72745700	NA	NA	NA
DIS3	chr13	-	3UTR_L	72745885	72745916	1.35782	4.30761	NA
DIS3	chr13	-	3UTR_M	72746257	72746288	1.75353	4.3119	NA
DIS3	chr13	-	3UTR_M	72747248	72747279	-4.59233	2.35916	0.421233
DIS3	chr13	-	3UTR_M	72750034	72750065	-2.29898	4.00916	NA
DIS3	chr13	-	3UTR_M	72752159	72752190	0.964465	0.816925	0.693995
DIS3	chr13	-	3UTR_M	72753780	72753811	NA	NA	NA
DIS3	chr13	-	3UTR_M	72755386	72755417	-0.958543	1.98471	NA
BORA	chr13	+	3UTR_F	72755429	72755460	-3.51889	2.37473	NA
BORA	chr13	+	3UTR_L	72756176	72756207	-0.534389	1.05788	0.899913
DIS3	chr13	-	3UTR_M	72758385	72758416	-0.0855431	4.30775	NA
DIS3	chr13	-	3UTR_M	72758905	72758936	NA	NA	NA
DIS3	chr13	-	3UTR_M	72758944	72758975	-1.3942	1.18878	0.696625
DIS3	chr13	-	3UTR_M	72758972	72759003	NA	NA	NA
DIS3	chr13	-	3UTR_M	72759031	72759062	0.0192235	0.811916	0.997055
DIS3	chr13	-	3UTR_M	72759184	72759215	-0.0855431	4.30775	NA
DIS3	chr13	-	3UTR_M	72759469	72759500	NA	NA	NA
DIS3	chr13	-	3UTR_F	72759663	72759694	NA	NA	NA
DIS3	chr13	-	Intron	72761060	72761091	-0.0855431	4.30775	NA
PIBF1	chr13	+	Intron	72800616	72800647	-1.83394	3.67302	NA
PIBF1	chr13	+	Intron	72850069	72850100	NA	NA	NA
PIBF1	chr13	+	Intron	72854665	72854696	0.492463	2.68051	NA
PIBF1	chr13	+	Intron	72909815	72909846	NA	NA	NA
PIBF1	chr13	+	Intron	72909921	72909952	NA	NA	NA
PIBF1	chr13	+	Intron	72932984	72933015	NA	NA	NA
PIBF1	chr13	+	Intron	72934099	72934130	NA	NA	NA
PIBF1	chr13	+	Intron	72940499	72940530	NA	NA	NA
PIBF1	chr13	+	Intron	72942018	72942049	NA	NA	NA
PIBF1	chr13	+	Intron	72974229	72974260	1.75454	4.31182	NA
PIBF1	chr13	+	3UTR_F	73016048	73016079	-0.631068	4.30311	NA
PIBF1	chr13	+	3UTR_M	73016127	73016158	NA	NA	NA
PIBF1	chr13	+	3UTR_M	73016416	73016447	-2.05219	4.27193	NA
PIBF1	chr13	+	3UTR_M	73016441	73016472	-0.395394	1.65714	0.957322
PIBF1	chr13	+	3UTR_M	73019718	73019749	0.205323	1.54701	0.979893
PIBF1	chr13	+	3UTR_L	73019759	73019790	2.82465	1.94992	NA
KLF5	chr13	+	3UTR_F	73075949	73075980	-1.0609	1.01083	0.735367
KLF5	chr13	+	3UTR_M	73077113	73077144	NA	NA	NA
KLF5	chr13	+	3UTR_M	73077518	73077549	0.560401	1.06452	0.894375
KLF5	chr13	+	3UTR_L	73077566	73077597	NA	NA	NA
KLF12	chr13	-	3UTR_L	73686008	73686039	-0.514666	1.15682	0.913153
KLF12	chr13	-	3UTR_M	73686079	73686110	-0.567134	0.685528	0.8099
KLF12	chr13	-	3UTR_M	73686894	73686925	0.153413	2.07375	NA
KLF12	chr13	-	3UTR_M	73690693	73690724	0.337732	1.70675	NA
KLF12	chr13	-	3UTR_M	73691659	73691690	NA	NA	NA
KLF12	chr13	-	3UTR_M	73694278	73694309	-1.75395	1.65104	0.730563
KLF12	chr13	-	3UTR_M	73694444	73694475	-1.41945	3.87377	NA
KLF12	chr13	-	3UTR_F	73694840	73694871	NA	NA	NA
KLF12	chr13	-	Intron	73721235	73721266	-1.18736	4.29076	NA
KLF12	chr13	-	Intron	73735948	73735979	-0.07417	0.739619	0.986319
KLF12	chr13	-	Intron	74132228	74132259	NA	NA	NA
KLF12	chr13	-	Intron	74132320	74132351	NA	NA	NA
TBC1D4	chr13	-	3UTR_L	75280318	75280349	NA	NA	NA
TBC1D4	chr13	-	3UTR_M	75283476	75283507	-0.925164	4.29608	NA
TBC1D4	chr13	-	3UTR_M	75284663	75284694	-1.09631	1.44904	0.829854
TBC1D4	chr13	-	3UTR_M	75284734	75284765	-0.937855	4.05214	NA
TBC1D4	chr13	-	3UTR_M	75284855	75284886	NA	NA	NA
TBC1D4	chr13	-	3UTR_M	75285105	75285136	-0.624224	4.30329	NA
TBC1D4	chr13	-	Intron	75327932	75327963	-1.83394	3.67302	NA
TBC1D4	chr13	-	Intron	75446501	75446532	0.812837	4.27122	NA
TBC1D4	chr13	-	Intron	75477579	75477610	NA	NA	NA
TBC1D4	chr13	-	Intron	75480239	75480270	NA	NA	NA
COMMD6	chr13	-	3UTR_L	75525204	75525235	-1.67896	4.2827	NA
COMMD6	chr13	-	3UTR_M	75525849	75525880	2.44423	3.26318	NA
COMMD6	chr13	-	3UTR_M	75525970	75526001	-1.19721	4.29057	NA
COMMD6	chr13	-	3UTR_M	75526178	75526209	NA	NA	NA
COMMD6	chr13	-	3UTR_M	75526212	75526243	NA	NA	NA
COMMD6	chr13	-	3UTR_M	75526239	75526270	NA	NA	NA
COMMD6	chr13	-	3UTR_M	75526354	75526385	-0.937855	4.05214	NA
COMMD6	chr13	-	3UTR_M	75526401	75526432	NA	NA	NA
COMMD6	chr13	-	3UTR_M	75526426	75526457	-0.131859	0.852164	0.975193
COMMD6	chr13	-	3UTR_M	75526478	75526509	0.0173987	2.61346	NA
COMMD6	chr13	-	3UTR_F	75526540	75526571	NA	NA	NA
COMMD6	chr13	-	Intron	75532302	75532333	0.841067	3.73239	NA
COMMD6	chr13	-	Intron	75532401	75532432	-3.80395	2.26575	NA
COMMD6	chr13	-	Intron	75533892	75533923	1.75454	4.31182	NA
COMMD6	chr13	-	Intron	75541894	75541925	-0.925164	4.29608	NA
COMMD6	chr13	-	Intron	75547883	75547914	-1.63922	4.28336	NA
UCHL3	chr13	+	Intron	75597873	75597904	-0.265707	1.98477	NA
UCHL3	chr13	+	3UTR_F	75605830	75605861	-2.54347	3.34678	NA
UCHL3	chr13	+	3UTR_M	75605858	75605889	-0.937855	4.05214	NA
UCHL3	chr13	+	3UTR_M	75605913	75605944	-2.09922	1.46428	0.611793
UCHL3	chr13	+	3UTR_M	75608900	75608931	1.40512	2.54975	NA
UCHL3	chr13	+	3UTR_M	75610064	75610095	0.885726	0.960991	0.778383
UCHL3	chr13	+	3UTR_L	75610677	75610708	-0.0726859	3.00718	NA
LMO7	chr13	+	Intron	75840476	75840507	NA	NA	NA
LMO7	chr13	+	Intron	75845360	75845391	NA	NA	NA
LMO7	chr13	+	Intron	75857741	75857772	NA	NA	NA
LMO7	chr13	+	3UTR_F	75858407	75858438	NA	NA	NA
LMO7	chr13	+	3UTR_M	75858652	75858683	-1.39358	1.43679	0.762677
LMO7	chr13	+	3UTR_M	75858806	75858837	NA	NA	NA
LMO7	chr13	+	3UTR_M	75858997	75859028	NA	NA	NA
LMO7	chr13	+	3UTR_M	75859341	75859372	NA	NA	NA
LMO7	chr13	+	3UTR_M	75859581	75859612	-0.0855431	4.30775	NA
LMO7	chr13	+	3UTR_L	75859846	75859877	-1.59172	4.28405	NA
LMO7DN	chr13	+	Intron	75881275	75881306	1.75454	4.31182	NA
CLN5	chr13	+	Intron	76993444	76993475	-1.83555	4.17954	NA
CLN5	chr13	+	Intron	76994910	76994941	-1.28197	2.86452	NA
CLN5	chr13	+	Intron	76996262	76996293	-0.454927	2.22817	NA
FBXL3	chr13	-	3UTR_L	76999127	76999158	1.49352	1.65447	NA
FBXL3	chr13	-	3UTR_M	76999202	76999233	1.60536	1.36261	0.694854
CLN5	chr13	+	Intron	76999956	76999987	-1.30671	4.2886	NA
FBXL3	chr13	-	3UTR_M	77000020	77000051	1.75454	4.31182	NA
FBXL3	chr13	-	3UTR_M	77000474	77000505	NA	NA	NA
FBXL3	chr13	-	3UTR_M	77000737	77000768	-1.62908	1.33274	0.681134
CLN5	chr13	+	CDS	77000760	77000791	NA	NA	NA
CLN5	chr13	+	CDS	77000803	77000834	NA	NA	NA
CLN5	chr13	+	CDS	77000908	77000939	-0.631068	4.30311	NA
CLN5	chr13	+	3UTR_F	77000953	77000984	NA	NA	NA
CLN5	chr13	+	3UTR_M	77001313	77001344	-1.18914	1.93118	NA
FBXL3	chr13	-	3UTR_M	77001710	77001741	NA	NA	NA
FBXL3	chr13	-	3UTR_M	77002085	77002116	-0.0855431	4.30775	NA
CLN5	chr13	+	3UTR_M	77002497	77002528	0.160911	1.37708	0.982945
CLN5	chr13	+	3UTR_M	77002984	77003015	NA	NA	NA
FBXL3	chr13	-	3UTR_M	77004233	77004264	-0.901076	2.20562	NA
FBXL3	chr13	-	3UTR_M	77005225	77005256	NA	NA	NA
FBXL3	chr13	-	3UTR_M	77005250	77005281	-2.70196	1.27484	0.356403
FBXL3	chr13	-	3UTR_M	77005885	77005916	-0.0726859	3.00718	NA
FBXL3	chr13	-	3UTR_M	77006007	77006038	-0.631068	4.30311	NA
FBXL3	chr13	-	3UTR_M	77006293	77006324	-0.624224	4.30329	NA
FBXL3	chr13	-	3UTR_M	77006844	77006875	NA	NA	NA
FBXL3	chr13	-	3UTR_F	77007068	77007099	-2.74205	2.92195	NA
FBXL3	chr13	-	Intron	77008950	77008981	NA	NA	NA
CLN5	chr13	+	3UTR_M	77010883	77010914	1.75353	4.3119	NA
CLN5	chr13	+	3UTR_M	77012252	77012283	1.1536	1.67141	NA
CLN5	chr13	+	3UTR_M	77013903	77013934	1.66707	2.89896	NA
CLN5	chr13	+	3UTR_L	77013935	77013966	1.75454	4.31182	NA
MYCBP2	chr13	-	3UTR_L	77041431	77041462	NA	NA	NA
MYCBP2	chr13	-	3UTR_M	77043435	77043466	-1.41945	3.87377	NA
MYCBP2	chr13	-	3UTR_M	77044647	77044678	-0.904318	0.703553	0.660992
MYCBP2	chr13	-	3UTR_M	77044725	77044756	1.75353	4.3119	NA
MYCBP2	chr13	-	3UTR_M	77044771	77044802	-2.96849	3.43886	NA
MYCBP2	chr13	-	3UTR_M	77044820	77044851	-2.49242	3.09683	NA
MYCBP2	chr13	-	3UTR_F	77044924	77044955	1.32249	2.29792	NA
MYCBP2	chr13	-	Intron	77073574	77073605	-0.937855	4.05214	NA
MYCBP2	chr13	-	Intron	77095317	77095348	-0.631068	4.30311	NA
MYCBP2	chr13	-	Intron	77173738	77173769	-0.631068	4.30311	NA
MYCBP2	chr13	-	Intron	77173768	77173799	-1.63406	3.71422	NA
MYCBP2	chr13	-	Intron	77223550	77223581	-0.631068	4.30311	NA
MYCBP2	chr13	-	CDS	77224507	77224538	NA	NA	NA
MYCBP2	chr13	-	Intron	77311546	77311577	-1.23639	1.16101	0.729712
SCEL	chr13	+	3UTR_F	77644489	77644520	NA	NA	NA
SCEL	chr13	+	3UTR_M	77645243	77645274	NA	NA	NA
SCEL	chr13	+	3UTR_M	77645621	77645652	NA	NA	NA
SLAIN1	chr13	+	Intron	77699196	77699227	NA	NA	NA
SLAIN1	chr13	+	Intron	77707320	77707351	-3.76718	2.25461	NA
SLAIN1	chr13	+	Intron	77727356	77727387	-0.631068	4.30311	NA
SLAIN1	chr13	+	Intron	77729344	77729375	NA	NA	NA
SLAIN1	chr13	+	3UTR_F	77763336	77763367	NA	NA	NA
SLAIN1	chr13	+	3UTR_M	77763500	77763531	NA	NA	NA
SLAIN1	chr13	+	3UTR_M	77763542	77763573	NA	NA	NA
SLAIN1	chr13	+	3UTR_M	77763608	77763639	NA	NA	NA
SLAIN1	chr13	+	3UTR_M	77763735	77763766	NA	NA	NA
SLAIN1	chr13	+	3UTR_M	77764104	77764135	-1.48001	0.860049	0.51026
SLAIN1	chr13	+	3UTR_M	77764183	77764214	0.518209	4.29593	NA
SLAIN1	chr13	+	3UTR_M	77764209	77764240	-2.43543	0.934517	0.192494
SLAIN1	chr13	+	3UTR_M	77764240	77764271	NA	NA	NA
SLAIN1	chr13	+	3UTR_M	77764270	77764301	NA	NA	NA
SLAIN1	chr13	+	3UTR_M	77764377	77764408	NA	NA	NA
SLAIN1	chr13	+	3UTR_M	77764595	77764626	NA	NA	NA
SLAIN1	chr13	+	3UTR_M	77767946	77767977	1.53914	2.14549	NA
SLAIN1	chr13	+	3UTR_L	77768631	77768662	1.73789	1.39608	0.674163
EDNRB	chr13	-	3UTR_L	77895477	77895508	2.32315	1.87217	NA
EDNRB	chr13	-	3UTR_M	77895515	77895546	NA	NA	NA
EDNRB	chr13	-	3UTR_M	77895568	77895599	2.75288	4.18964	NA
EDNRB	chr13	-	3UTR_M	77895628	77895659	2.6322	2.02002	NA
EDNRB	chr13	-	3UTR_F	77896086	77896117	NA	NA	NA
EDNRB	chr13	-	Intron	77896585	77896616	NA	NA	NA
EDNRB	chr13	-	Intron	77896935	77896966	NA	NA	NA
EDNRB	chr13	-	Intron	77897278	77897309	1.75454	4.31182	NA
EDNRB	chr13	-	Intron	77898050	77898081	-0.631068	4.30311	NA
EDNRB	chr13	-	Intron	77898082	77898113	1.75353	4.3119	NA
EDNRB	chr13	-	Intron	77898107	77898138	3.41816	2.22174	NA
EDNRB	chr13	-	Intron	77898185	77898216	1.81011	1.37679	0.65334
EDNRB	chr13	-	Intron	77917310	77917341	NA	NA	NA
POU4F1	chr13	-	3UTR_L	78598352	78598383	NA	NA	NA
POU4F1	chr13	-	3UTR_M	78598933	78598964	2.7538	4.18956	NA
POU4F1	chr13	-	3UTR_M	78599167	78599198	2.89392	1.22268	0.267665
POU4F1	chr13	-	3UTR_F	78600931	78600962	2.46583	2.79909	NA
RNF219	chr13	-	3UTR_L	78611865	78611896	-1.86065	4.27715	NA
RNF219	chr13	-	3UTR_M	78614271	78614302	-1.06334	0.75697	0.620699
RNF219	chr13	-	3UTR_F	78615133	78615164	-1.43764	4.28641	NA
RNF219	chr13	-	Intron	78623709	78623740	1.63978	1.27829	0.661674
RNF219	chr13	-	Intron	78627871	78627902	NA	NA	NA
RNF219	chr13	-	Intron	78631371	78631402	-1.18736	4.29076	NA
RNF219	chr13	-	Intron	78632583	78632614	2.75288	4.18964	NA
RNF219	chr13	-	Intron	78633443	78633474	NA	NA	NA
RBM26	chr13	-	3UTR_M	79311459	79311490	1.84016	3.62856	NA
RBM26	chr13	-	3UTR_M	79311817	79311848	-3.1558	1.14542	0.152784
RBM26	chr13	-	3UTR_M	79311992	79312023	0.65951	2.38769	NA
RBM26	chr13	-	3UTR_M	79314081	79314112	NA	NA	NA
RBM26	chr13	-	3UTR_M	79314169	79314200	-0.925164	4.29608	NA
RBM26	chr13	-	3UTR_M	79314412	79314443	-0.631068	4.30311	NA
RBM26	chr13	-	3UTR_M	79314455	79314486	-1.59172	4.28405	NA
RBM26	chr13	-	3UTR_M	79314565	79314596	-0.299545	1.18343	0.954445
RBM26	chr13	-	3UTR_M	79314784	79314815	NA	NA	NA
RBM26	chr13	-	3UTR_M	79315649	79315680	-1.41945	3.87377	NA
RBM26	chr13	-	3UTR_M	79316636	79316667	-0.0855431	4.30775	NA
RBM26	chr13	-	3UTR_M	79317625	79317656	NA	NA	NA
RBM26	chr13	-	3UTR_M	79319245	79319276	-0.929351	1.19856	0.824333
RBM26	chr13	-	3UTR_M	79319317	79319348	0.245142	4.29051	NA
RBM26	chr13	-	3UTR_M	79319355	79319386	-1.35581	2.07524	NA
RBM26	chr13	-	3UTR_M	79319394	79319425	NA	NA	NA
RBM26	chr13	-	3UTR_M	79319452	79319483	-1.03714	1.4418	0.841436
RBM26	chr13	-	3UTR_M	79319545	79319576	0.487665	2.98085	NA
RBM26	chr13	-	3UTR_M	79319714	79319745	NA	NA	NA
RBM26	chr13	-	3UTR_M	79319838	79319869	-1.67896	4.2827	NA
RBM26	chr13	-	3UTR_M	79319986	79320017	-0.910507	0.718046	0.665997
RBM26	chr13	-	3UTR_M	79320048	79320079	-0.890265	2.31056	NA
RBM26	chr13	-	3UTR_M	79320181	79320212	-1.40581	2.8816	NA
RBM26	chr13	-	3UTR_F	79320394	79320425	-0.975744	2.0562	NA
RBM26	chr13	-	Intron	79321321	79321352	0.841067	3.73239	NA
RBM26	chr13	-	Intron	79321775	79321806	NA	NA	NA
RBM26	chr13	-	Intron	79330140	79330171	0.51719	4.29602	NA
RBM26	chr13	-	Intron	79336578	79336609	NA	NA	NA
RBM26	chr13	-	Intron	79340004	79340035	NA	NA	NA
RBM26	chr13	-	Intron	79340626	79340657	-0.0855431	4.30775	NA
RBM26	chr13	-	CDS	79370935	79370966	NA	NA	NA
RBM26	chr13	-	Intron	79400247	79400278	NA	NA	NA
NDFIP2	chr13	+	3UTR_F	79552774	79552805	-0.624224	4.30329	NA
NDFIP2	chr13	+	3UTR_M	79552902	79552933	0.406322	1.38982	0.945719
NDFIP2	chr13	+	3UTR_M	79553515	79553546	-1.30671	4.2886	NA
NDFIP2	chr13	+	3UTR_M	79553570	79553601	-0.0855431	4.30775	NA
NDFIP2	chr13	+	3UTR_M	79553775	79553806	-0.437176	1.56049	0.948864
NDFIP2	chr13	+	3UTR_M	79553903	79553934	-0.937855	4.05214	NA
NDFIP2	chr13	+	3UTR_M	79554005	79554036	0.63503	2.40411	NA
NDFIP2	chr13	+	3UTR_M	79554068	79554099	-1.88458	1.6236	0.699199
NDFIP2	chr13	+	3UTR_M	79554269	79554300	-1.18736	4.29076	NA
NDFIP2	chr13	+	3UTR_M	79554923	79554954	NA	NA	NA
NDFIP2	chr13	+	3UTR_M	79555826	79555857	-2.64712	1.5161	0.499629
NDFIP2	chr13	+	3UTR_L	79556057	79556088	-0.479656	0.886944	0.890107
SPRY2	chr13	-	3UTR_L	80335507	80335538	4.0993	3.24423	NA
SPRY2	chr13	-	3UTR_M	80335871	80335902	1.75353	4.3119	NA
SPRY2	chr13	-	3UTR_M	80335966	80335997	0.786695	0.60697	0.657381
SPRY2	chr13	-	3UTR_F	80336160	80336191	-1.36212	4.28765	NA
SPRY2	chr13	-	Intron	80338310	80338341	NA	NA	NA
SPRY2	chr13	-	Intron	80338416	80338447	2.7538	4.18956	NA
SPRY2	chr13	-	Intron	80339813	80339844	NA	NA	NA
SLITRK1	chr13	-	3UTR_L	83877195	83877226	-1.28523	1.03572	0.67556
SLITRK1	chr13	-	3UTR_F	83878232	83878263	-1.69996	1.01593	0.529709
SLITRK6	chr13	-	3UTR_L	85790636	85790667	-2.10073	2.32909	NA
SLITRK6	chr13	-	3UTR_M	85791504	85791535	NA	NA	NA
SLITRK6	chr13	-	3UTR_M	85791863	85791894	-0.624224	4.30329	NA
SLITRK6	chr13	-	3UTR_M	85792780	85792811	-2.11267	1.36255	0.572584
SLITRK6	chr13	-	3UTR_M	85793062	85793093	NA	NA	NA
SLITRK6	chr13	-	3UTR_M	85793129	85793160	-0.631068	4.30311	NA
SLITRK6	chr13	-	3UTR_M	85793467	85793498	-2.55375	3.33917	NA
SLITRK6	chr13	-	3UTR_F	85793740	85793771	3.78229	3.17361	NA
SLITRK5	chr13	+	Intron	87673409	87673440	-1.69261	1.79967	NA
SLITRK5	chr13	+	3UTR_F	87678433	87678464	-0.624224	4.30329	NA
SLITRK5	chr13	+	3UTR_M	87678876	87678907	-1.43764	4.28641	NA
SLITRK5	chr13	+	3UTR_M	87678920	87678951	-0.0750893	2.33179	NA
SLITRK5	chr13	+	3UTR_L	87679596	87679627	-0.879705	0.678143	0.657101
GPC5	chr13	+	Intron	91766004	91766035	NA	NA	NA
GPC5	chr13	+	Intron	91824975	91825006	NA	NA	NA
GPC5	chr13	+	Intron	91933950	91933981	NA	NA	NA
GPC5	chr13	+	Intron	92250862	92250893	NA	NA	NA
GPC5	chr13	+	Intron	92751315	92751346	-2.79729	2.92329	NA
GPC5	chr13	+	Intron	92779439	92779470	-3.06828	3.3026	NA
GPC5	chr13	+	3UTR_F	92867217	92867248	NA	NA	NA
GPC6	chr13	+	Intron	93427606	93427637	1.66707	2.89896	NA
GPC6	chr13	+	Intron	93573467	93573498	-0.570693	0.997369	0.881376
GPC6	chr13	+	Intron	93830618	93830649	1.10287	0.737165	0.589944
GPC6	chr13	+	Intron	94336972	94337003	NA	NA	NA
GPC6	chr13	+	Intron	94399931	94399962	-1.19721	4.29057	NA
GPC6	chr13	+	3UTR_F	94403515	94403546	NA	NA	NA
GPC6	chr13	+	3UTR_M	94403562	94403593	2.04798	1.97486	NA
GPC6	chr13	+	3UTR_M	94403675	94403706	-0.624224	4.30329	NA
GPC6	chr13	+	3UTR_M	94404179	94404210	-0.631068	4.30311	NA
GPC6	chr13	+	3UTR_M	94404568	94404599	NA	NA	NA
GPC6	chr13	+	3UTR_M	94405192	94405223	NA	NA	NA
GPC6	chr13	+	3UTR_M	94405438	94405469	NA	NA	NA
GPC6	chr13	+	3UTR_M	94405651	94405682	NA	NA	NA
GPC6	chr13	+	3UTR_M	94407379	94407410	-1.37125	1.41499	0.763116
GPC6	chr13	+	3UTR_M	94407700	94407731	NA	NA	NA
GPC6	chr13	+	3UTR_M	94408000	94408031	NA	NA	NA
GPC6	chr13	+	3UTR_L	94410125	94410156	2.02209	1.88255	NA
DCT	chr13	-	3UTR_L	94437294	94437325	1.75454	4.31182	NA
DCT	chr13	-	Intron	94445755	94445786	1.07664	2.29143	NA
DCT	chr13	-	Intron	94465429	94465460	-2.48854	3.03031	NA
DCT	chr13	-	Intron	94465462	94465493	NA	NA	NA
DCT	chr13	-	Intron	94472559	94472590	-2.05623	3.21731	NA
DCT	chr13	-	Intron	94476171	94476202	NA	NA	NA
DCT	chr13	-	Intron	94504786	94504817	-0.925164	4.29608	NA
DCT	chr13	-	Intron	94544871	94544902	2.22485	3.07295	NA
DCT	chr13	-	Intron	94548732	94548763	-1.86065	4.27715	NA
DCT	chr13	-	5UTR	94549204	94549235	-2.5599	2.22971	NA
TGDS	chr13	-	3UTR_S	94574044	94574075	-1.92482	3.31587	NA
GPR180	chr13	+	3UTR_M	94627357	94627388	-1.19721	4.29057	NA
GPR180	chr13	+	3UTR_M	94627424	94627455	NA	NA	NA
GPR180	chr13	+	3UTR_M	94628295	94628326	2.75472	4.18949	NA
GPR180	chr13	+	3UTR_M	94628516	94628547	-2.29898	4.00916	NA
GPR180	chr13	+	3UTR_M	94628665	94628696	NA	NA	NA
GPR180	chr13	+	3UTR_M	94629110	94629141	0.812837	4.27122	NA
GPR180	chr13	+	3UTR_M	94629155	94629186	-0.624224	4.30329	NA
GPR180	chr13	+	3UTR_M	94629263	94629294	-0.623004	1.20964	0.897428
GPR180	chr13	+	3UTR_M	94629531	94629562	NA	NA	NA
GPR180	chr13	+	3UTR_M	94629666	94629697	-1.19651	1.58109	0.829854
GPR180	chr13	+	3UTR_M	94630001	94630032	NA	NA	NA
GPR180	chr13	+	3UTR_M	94633079	94633110	0.53825	1.44004	0.929653
GPR180	chr13	+	3UTR_M	94634604	94634635	-2.79265	3.18757	NA
GPR180	chr13	+	3UTR_M	94634638	94634669	-0.923622	0.928744	0.754546
GPR180	chr13	+	3UTR_M	94634663	94634694	-0.509664	2.0061	NA
GPR180	chr13	+	3UTR_L	94635731	94635762	0.0252999	1.21562	0.997546
SOX21	chr13	-	3UTR_L	94708699	94708730	-1.63922	4.28336	NA
SOX21	chr13	-	3UTR_M	94709612	94709643	-0.152055	0.628557	0.956236
SOX21	chr13	-	3UTR_M	94709746	94709777	-1.22445	1.79716	0.853551
SOX21	chr13	-	3UTR_M	94709771	94709802	-0.616204	0.928604	0.859315
SOX21	chr13	-	3UTR_M	94709902	94709933	0.809602	1.17118	0.851107
SOX21	chr13	-	3UTR_F	94710444	94710475	-0.387667	3.38279	NA
ABCC4	chr13	-	3UTR_L	95019825	95019856	-3.90462	1.84831	0.359517
ABCC4	chr13	-	3UTR_M	95019884	95019915	-1.06737	2.67902	NA
ABCC4	chr13	-	3UTR_M	95020338	95020369	-1.18736	4.29076	NA
ABCC4	chr13	-	Intron	95054012	95054043	-2.45801	1.71448	0.611793
ABCC4	chr13	-	Intron	95060371	95060402	1.42717	2.84217	NA
ABCC4	chr13	-	Intron	95074993	95075024	NA	NA	NA
ABCC4	chr13	-	Intron	95088193	95088224	NA	NA	NA
ABCC4	chr13	-	Intron	95088443	95088474	-0.0855431	4.30775	NA
ABCC4	chr13	-	Intron	95095761	95095792	0.81813	4.30323	NA
ABCC4	chr13	-	Intron	95115767	95115798	0.497228	2.97017	NA
ABCC4	chr13	-	Intron	95168574	95168605	-0.188197	3.48503	NA
CLDN10	chr13	+	Intron	95553402	95553433	NA	NA	NA
CLDN10	chr13	+	Intron	95560918	95560949	-0.631068	4.30311	NA
CLDN10	chr13	+	Intron	95574226	95574257	NA	NA	NA
DZIP1	chr13	-	3UTR_L	95577062	95577093	NA	NA	NA
DZIP1	chr13	-	3UTR_M	95577224	95577255	NA	NA	NA
DZIP1	chr13	-	3UTR_M	95577349	95577380	NA	NA	NA
CLDN10	chr13	+	3UTR_F	95577998	95578029	NA	NA	NA
DZIP1	chr13	-	3UTR_M	95578196	95578227	0.450613	2.5442	NA
CLDN10	chr13	+	3UTR_M	95578218	95578249	-2.69763	3.01381	NA
DZIP1	chr13	-	3UTR_M	95578296	95578327	1.82797	3.88914	NA
CLDN10	chr13	+	3UTR_M	95579739	95579770	-1.83394	3.67302	NA
DZIP1	chr13	-	3UTR_M	95579742	95579773	NA	NA	NA
DZIP1	chr13	-	3UTR_M	95579848	95579879	0.936745	1.71256	NA
DZIP1	chr13	-	3UTR_M	95580404	95580435	0.81813	4.30323	NA
CLDN10	chr13	+	3UTR_M	95580706	95580737	NA	NA	NA
DZIP1	chr13	-	3UTR_M	95581106	95581137	0.919868	0.665975	0.628192
DZIP1	chr13	-	3UTR_M	95581155	95581186	2.89398	2.82145	NA
DZIP1	chr13	-	3UTR_M	95581248	95581279	2.75288	4.18964	NA
DZIP1	chr13	-	3UTR_M	95581375	95581406	-2.29898	4.00916	NA
DZIP1	chr13	-	3UTR_M	95581400	95581431	1.34736	1.98247	NA
DZIP1	chr13	-	3UTR_M	95581453	95581484	1.26331	3.66584	NA
DZIP1	chr13	-	3UTR_M	95581757	95581788	NA	NA	NA
DZIP1	chr13	-	3UTR_M	95581942	95581973	1.71266	1.29913	0.65169
DZIP1	chr13	-	3UTR_F	95582048	95582079	NA	NA	NA
CLDN10	chr13	+	3UTR_L	95582088	95582119	NA	NA	NA
DZIP1	chr13	-	Intron	95583670	95583701	-0.925164	4.29608	NA
DZIP1	chr13	-	Intron	95583744	95583775	0.796699	2.3451	NA
DZIP1	chr13	-	Intron	95584568	95584599	NA	NA	NA
DZIP1	chr13	-	Intron	95584618	95584649	-0.624224	4.30329	NA
DZIP1	chr13	-	Intron	95584643	95584674	NA	NA	NA
DZIP1	chr13	-	Intron	95584682	95584713	1.75353	4.3119	NA
DZIP1	chr13	-	Intron	95588201	95588232	0.0998416	1.38923	0.990994
DZIP1	chr13	-	Intron	95588462	95588493	-0.631068	4.30311	NA
DZIP1	chr13	-	Intron	95599354	95599385	-0.211719	1.14844	0.968141
DZIP1	chr13	-	Intron	95629873	95629904	2.46583	2.79909	NA
DZIP1	chr13	-	Intron	95636999	95637030	-2.55375	3.33917	NA
DZIP1	chr13	-	Intron	95638960	95638991	0.812837	4.27122	NA
DZIP1	chr13	-	Intron	95639815	95639846	0.812837	4.27122	NA
DZIP1	chr13	-	Intron	95640644	95640675	0.842018	3.73186	NA
DZIP1	chr13	-	Intron	95643305	95643336	-0.631068	4.30311	NA
DZIP1	chr13	-	Intron	95643407	95643438	0.812837	4.27122	NA
DZIP1	chr13	-	Intron	95643508	95643539	1.75454	4.31182	NA
DNAJC3	chr13	+	Intron	95745338	95745369	-0.699171	2.88811	NA
DNAJC3	chr13	+	Intron	95745745	95745776	1.04847	2.96176	NA
DNAJC3	chr13	+	3UTR_F	95791027	95791058	0.819145	4.30315	NA
DNAJC3	chr13	+	3UTR_M	95791082	95791113	-1.82596	4.17205	NA
DNAJC3	chr13	+	3UTR_M	95791107	95791138	-0.947015	4.2956	NA
DNAJC3	chr13	+	3UTR_M	95791638	95791669	NA	NA	NA
DNAJC3	chr13	+	3UTR_M	95791952	95791983	-1.19721	4.29057	NA
DNAJC3	chr13	+	3UTR_M	95792451	95792482	NA	NA	NA
DNAJC3	chr13	+	3UTR_M	95792677	95792708	NA	NA	NA
DNAJC3	chr13	+	3UTR_M	95792866	95792897	NA	NA	NA
DNAJC3	chr13	+	3UTR_M	95794115	95794146	0.542758	3.36657	NA
DNAJC3	chr13	+	3UTR_M	95794232	95794263	-0.925164	4.29608	NA
DNAJC3	chr13	+	3UTR_M	95794879	95794910	1.50058	1.74147	NA
DNAJC3	chr13	+	3UTR_L	95794968	95794999	1.45619	0.788881	0.460163
UGGT2	chr13	-	3UTR_L	95800877	95800908	0.477219	2.74897	NA
UGGT2	chr13	-	3UTR_F	95801570	95801601	0.649186	1.32736	0.903346
UGGT2	chr13	-	Intron	95801803	95801834	NA	NA	NA
UGGT2	chr13	-	Intron	95804330	95804361	-0.624224	4.30329	NA
UGGT2	chr13	-	Intron	95810823	95810854	-1.19721	4.29057	NA
UGGT2	chr13	-	Intron	95811052	95811083	NA	NA	NA
UGGT2	chr13	-	Intron	95814869	95814900	-0.925164	4.29608	NA
UGGT2	chr13	-	Intron	95814922	95814953	-0.925164	4.29608	NA
UGGT2	chr13	-	Intron	95815243	95815274	-0.33845	1.72585	NA
UGGT2	chr13	-	Intron	95815403	95815434	NA	NA	NA
UGGT2	chr13	-	Intron	95815558	95815589	-0.631068	4.30311	NA
UGGT2	chr13	-	Intron	95844345	95844376	NA	NA	NA
UGGT2	chr13	-	Intron	95845166	95845197	-1.93117	1.1523	0.528762
UGGT2	chr13	-	Intron	95851649	95851680	-0.624224	4.30329	NA
UGGT2	chr13	-	Intron	95853212	95853243	-2.01995	3.69474	NA
UGGT2	chr13	-	Intron	95862635	95862666	-0.624224	4.30329	NA
UGGT2	chr13	-	Intron	95890302	95890333	NA	NA	NA
UGGT2	chr13	-	Intron	95924384	95924415	-1.36333	1.39386	0.759857
UGGT2	chr13	-	Intron	95936817	95936848	NA	NA	NA
UGGT2	chr13	-	Intron	95983513	95983544	NA	NA	NA
UGGT2	chr13	-	Intron	95983652	95983683	NA	NA	NA
UGGT2	chr13	-	Intron	95983791	95983822	1.75353	4.3119	NA
UGGT2	chr13	-	Intron	95984899	95984930	-0.925164	4.29608	NA
UGGT2	chr13	-	Intron	95985132	95985163	-0.631068	4.30311	NA
UGGT2	chr13	-	Intron	95985234	95985265	NA	NA	NA
UGGT2	chr13	-	Intron	95985335	95985366	NA	NA	NA
UGGT2	chr13	-	Intron	95985385	95985416	-0.925164	4.29608	NA
UGGT2	chr13	-	Intron	95990442	95990473	2.89398	2.82145	NA
UGGT2	chr13	-	Intron	95990704	95990735	-2.73936	3.03952	NA
UGGT2	chr13	-	Intron	96011584	96011615	NA	NA	NA
HS6ST3	chr13	+	Intron	96092555	96092586	NA	NA	NA
HS6ST3	chr13	+	Intron	96095996	96096027	NA	NA	NA
HS6ST3	chr13	+	Intron	96102198	96102229	NA	NA	NA
HS6ST3	chr13	+	Intron	96131501	96131532	NA	NA	NA
HS6ST3	chr13	+	Intron	96254429	96254460	2.50119	2.05656	NA
HS6ST3	chr13	+	Intron	96488760	96488791	NA	NA	NA
HS6ST3	chr13	+	Intron	96576362	96576393	1.75454	4.31182	NA
HS6ST3	chr13	+	Intron	96751524	96751555	-1.19721	4.29057	NA
HS6ST3	chr13	+	3UTR_F	96833723	96833754	NA	NA	NA
HS6ST3	chr13	+	3UTR_L	96839538	96839569	4.3536	1.25158	0.0292103
OXGR1	chr13	-	3UTR_S	96985703	96985734	NA	NA	NA
MBNL2	chr13	+	5UTR	97222400	97222431	NA	NA	NA
MBNL2	chr13	+	Intron	97227057	97227088	-2.01233	1.09016	0.460163
MBNL2	chr13	+	Intron	97279779	97279810	-0.157672	2.14438	NA
MBNL2	chr13	+	Intron	97279852	97279883	NA	NA	NA
MBNL2	chr13	+	Intron	97279888	97279919	-1.18736	4.29076	NA
MBNL2	chr13	+	Intron	97370659	97370690	-1.42375	0.939201	0.583659
MBNL2	chr13	+	3UTR_F	97391467	97391498	NA	NA	NA
MBNL2	chr13	+	3UTR_M	97392015	97392046	-2.8114	1.29784	0.33864
MBNL2	chr13	+	3UTR_M	97393229	97393260	NA	NA	NA
MBNL2	chr13	+	3UTR_M	97393717	97393748	NA	NA	NA
MBNL2	chr13	+	3UTR_M	97393797	97393828	-0.631068	4.30311	NA
MBNL2	chr13	+	3UTR_M	97394100	97394131	-0.87715	0.842787	0.739171
RAP2A	chr13	+	Intron	97436148	97436179	-0.631068	4.30311	NA
RAP2A	chr13	+	Intron	97437610	97437641	-3.06828	3.3026	NA
RAP2A	chr13	+	Intron	97438129	97438160	-0.925164	4.29608	NA
RAP2A	chr13	+	Intron	97442008	97442039	-0.0855431	4.30775	NA
RAP2A	chr13	+	Intron	97446334	97446365	2.35971	3.74968	NA
RAP2A	chr13	+	3UTR_M	97464765	97464796	-0.631068	4.30311	NA
RAP2A	chr13	+	3UTR_M	97464821	97464852	NA	NA	NA
RAP2A	chr13	+	3UTR_M	97465082	97465113	NA	NA	NA
RAP2A	chr13	+	3UTR_M	97465413	97465444	NA	NA	NA
RAP2A	chr13	+	3UTR_M	97465627	97465658	-1.94013	4.08973	NA
RAP2A	chr13	+	3UTR_M	97465685	97465716	-1.36212	4.28765	NA
RAP2A	chr13	+	3UTR_M	97466203	97466234	-1.60204	0.885933	0.475277
RAP2A	chr13	+	3UTR_M	97466482	97466513	-2.57103	2.77403	NA
RAP2A	chr13	+	3UTR_M	97467445	97467476	NA	NA	NA
RAP2A	chr13	+	3UTR_M	97467920	97467951	-1.85404	2.46999	NA
RAP2A	chr13	+	3UTR_M	97467971	97468002	-1.47391	1.45991	0.749326
RAP2A	chr13	+	3UTR_M	97468053	97468084	-0.631068	4.30311	NA
RAP2A	chr13	+	3UTR_M	97469039	97469070	-0.889964	3.11643	NA
RAP2A	chr13	+	3UTR_L	97469108	97469139	0.841067	3.73239	NA
IPO5	chr13	+	Intron	97986658	97986689	NA	NA	NA
IPO5	chr13	+	Intron	97993326	97993357	0.256013	4.29061	NA
IPO5	chr13	+	Intron	98001222	98001253	-1.59172	4.28405	NA
IPO5	chr13	+	Intron	98001321	98001352	NA	NA	NA
IPO5	chr13	+	Intron	98012362	98012393	NA	NA	NA
IPO5	chr13	+	Intron	98012474	98012505	NA	NA	NA
IPO5	chr13	+	Intron	98012525	98012556	-0.631068	4.30311	NA
IPO5	chr13	+	CDS	98014102	98014133	NA	NA	NA
IPO5	chr13	+	Intron	98015625	98015656	-1.35481	0.915508	0.595291
IPO5	chr13	+	3UTR_F	98021836	98021867	-1.30193	1.87826	0.850339
IPO5	chr13	+	3UTR_M	98021862	98021893	-1.19401	1.04518	0.704331
IPO5	chr13	+	3UTR_M	98022440	98022471	0.175714	1.52749	NA
IPO5	chr13	+	3UTR_M	98022480	98022511	-1.4293	0.885374	0.550192
IPO5	chr13	+	3UTR_M	98022878	98022909	NA	NA	NA
IPO5	chr13	+	3UTR_M	98022919	98022950	-0.631068	4.30311	NA
IPO5	chr13	+	3UTR_M	98022955	98022986	-0.925164	4.29608	NA
IPO5	chr13	+	3UTR_M	98023023	98023054	-0.631068	4.30311	NA
IPO5	chr13	+	3UTR_M	98023058	98023089	-0.197628	1.61751	NA
IPO5	chr13	+	3UTR_M	98023105	98023136	NA	NA	NA
IPO5	chr13	+	3UTR_M	98023178	98023209	NA	NA	NA
IPO5	chr13	+	3UTR_M	98023240	98023271	-0.925164	4.29608	NA
IPO5	chr13	+	3UTR_M	98023270	98023301	NA	NA	NA
IPO5	chr13	+	3UTR_M	98023364	98023395	-0.235652	1.46489	0.974136
IPO5	chr13	+	3UTR_M	98024042	98024073	-0.0855431	4.30775	NA
IPO5	chr13	+	3UTR_M	98024179	98024210	0.681516	1.8505	NA
IPO5	chr13	+	3UTR_M	98024276	98024307	-1.54371	1.05544	0.600818
IPO5	chr13	+	3UTR_M	98024308	98024339	-1.28197	2.86452	NA
IPO5	chr13	+	3UTR_L	98024345	98024376	NA	NA	NA
FARP1	chr13	+	Intron	98245284	98245315	-0.925164	4.29608	NA
FARP1	chr13	+	Intron	98333223	98333254	1.22281	2.47106	NA
FARP1	chr13	+	Intron	98349682	98349713	-0.700192	0.98093	0.843188
FARP1	chr13	+	Intron	98365657	98365688	NA	NA	NA
FARP1	chr13	+	Intron	98389661	98389692	-4.02352	2.53462	NA
FARP1	chr13	+	Intron	98397899	98397930	-0.991202	0.825991	0.688231
FARP1	chr13	+	Intron	98399248	98399279	-0.925164	4.29608	NA
FARP1	chr13	+	Intron	98401197	98401228	-0.823444	4.29838	NA
FARP1	chr13	+	Intron	98401278	98401309	-0.947015	4.2956	NA
FARP1	chr13	+	Intron	98402871	98402902	NA	NA	NA
FARP1	chr13	+	Intron	98403714	98403745	-1.63922	4.28336	NA
FARP1	chr13	+	Intron	98403823	98403854	2.75472	4.18949	NA
FARP1	chr13	+	Intron	98407335	98407366	NA	NA	NA
FARP1	chr13	+	Intron	98407474	98407505	0.618378	1.26127	0.902804
FARP1	chr13	+	Intron	98411203	98411234	NA	NA	NA
FARP1	chr13	+	Intron	98417464	98417495	-1.87702	1.04718	0.481821
FARP1	chr13	+	Intron	98424845	98424876	NA	NA	NA
FARP1	chr13	+	Intron	98425329	98425360	-0.925164	4.29608	NA
FARP1	chr13	+	Intron	98425871	98425902	-0.624224	4.30329	NA
STK24	chr13	-	3UTR_L	98435395	98435426	0.815619	3.03818	NA
FARP1	chr13	+	Intron	98435891	98435922	NA	NA	NA
FARP1	chr13	+	Intron	98436082	98436113	-1.18736	4.29076	NA
FARP1	chr13	+	Intron	98436878	98436909	NA	NA	NA
FARP1	chr13	+	3UTR_F	98448382	98448413	-1.06961	2.28097	NA
FARP1	chr13	+	3UTR_M	98448418	98448449	0.391896	0.89488	0.914618
FARP1	chr13	+	3UTR_M	98448554	98448585	-1.06588	1.60825	0.859337
FARP1	chr13	+	3UTR_M	98448626	98448657	-0.631068	4.30311	NA
FARP1	chr13	+	3UTR_M	98448657	98448688	NA	NA	NA
FARP1	chr13	+	3UTR_M	98448766	98448797	0.821792	2.45207	NA
FARP1	chr13	+	3UTR_M	98449089	98449120	-0.624224	4.30329	NA
FARP1	chr13	+	3UTR_M	98449133	98449164	NA	NA	NA
FARP1	chr13	+	3UTR_M	98449208	98449239	1.75353	4.3119	NA
FARP1	chr13	+	3UTR_M	98449718	98449749	0.0017337	0.919492	0.999858
FARP1	chr13	+	3UTR_M	98449749	98449780	-0.0155966	0.656749	0.997055
STK24	chr13	-	3UTR_M	98450192	98450223	-0.967637	1.14085	0.80264
STK24	chr13	-	3UTR_M	98451336	98451367	-0.222705	1.20987	0.968191
STK24	chr13	-	3UTR_M	98452149	98452180	-1.0329	0.669346	0.574996
STK24	chr13	-	3UTR_M	98452175	98452206	-0.345974	1.05463	0.938364
STK24	chr13	-	3UTR_M	98452225	98452256	-0.508416	3.04877	NA
STK24	chr13	-	3UTR_M	98452321	98452352	-1.50194	1.25262	0.688516
STK24	chr13	-	3UTR_M	98452356	98452387	-0.631068	4.30311	NA
STK24	chr13	-	3UTR_M	98452493	98452524	NA	NA	NA
STK24	chr13	-	3UTR_M	98452563	98452594	-2.20088	2.51138	NA
FARP1	chr13	+	3UTR_M	98452601	98452632	-0.947015	4.2956	NA
STK24	chr13	-	3UTR_M	98452613	98452644	0.194197	0.965497	0.965154
STK24	chr13	-	3UTR_M	98452705	98452736	-1.18736	4.29076	NA
STK24	chr13	-	3UTR_F	98452802	98452833	1.35782	4.30761	NA
FARP1	chr13	+	3UTR_M	98455922	98455953	-1.31799	2.60632	NA
FARP1	chr13	+	3UTR_M	98458901	98458932	-0.677412	2.2405	NA
STK24	chr13	-	Intron	98463363	98463394	NA	NA	NA
FARP1	chr13	+	3UTR_L	98467395	98467426	NA	NA	NA
STK24	chr13	-	Intron	98504234	98504265	NA	NA	NA
SLC15A1	chr13	-	3UTR_S	98683791	98683822	NA	NA	NA
SLC15A1	chr13	-	Intron	98692127	98692158	-0.631068	4.30311	NA
DOCK9	chr13	-	3UTR_L	98793403	98793434	NA	NA	NA
DOCK9	chr13	-	3UTR_M	98793479	98793510	0.117926	2.83185	NA
DOCK9	chr13	-	3UTR_M	98793506	98793537	-0.624224	4.30329	NA
DOCK9	chr13	-	3UTR_M	98793542	98793573	-2.21694	3.71036	NA
DOCK9	chr13	-	3UTR_F	98794469	98794500	NA	NA	NA
DOCK9	chr13	-	Intron	98805269	98805300	NA	NA	NA
DOCK9	chr13	-	Intron	98806349	98806380	-1.59172	4.28405	NA
DOCK9	chr13	-	Intron	98812118	98812149	-0.582697	1.42067	0.921018
DOCK9	chr13	-	Intron	98828529	98828560	NA	NA	NA
DOCK9	chr13	-	Intron	98860171	98860202	NA	NA	NA
DOCK9	chr13	-	Intron	99003240	99003271	NA	NA	NA
DOCK9	chr13	-	Intron	99063812	99063843	0.883133	1.076	0.81196
GPR183	chr13	-	3UTR_L	99294263	99294294	NA	NA	NA
GPR183	chr13	-	3UTR_F	99294529	99294560	1.75353	4.3119	NA
UBAC2	chr13	+	Intron	99319211	99319242	NA	NA	NA
UBAC2	chr13	+	Intron	99340748	99340779	NA	NA	NA
UBAC2	chr13	+	Intron	99341028	99341059	0.841067	3.73239	NA
UBAC2	chr13	+	Intron	99341058	99341089	NA	NA	NA
UBAC2	chr13	+	Intron	99365773	99365804	NA	NA	NA
UBAC2	chr13	+	Intron	99371382	99371413	NA	NA	NA
UBAC2	chr13	+	Intron	99371654	99371685	NA	NA	NA
UBAC2	chr13	+	Intron	99371888	99371919	NA	NA	NA
UBAC2	chr13	+	Intron	99377626	99377657	NA	NA	NA
UBAC2	chr13	+	Intron	99382066	99382097	NA	NA	NA
UBAC2	chr13	+	3UTR_F	99385520	99385551	NA	NA	NA
UBAC2	chr13	+	3UTR_M	99385618	99385649	-0.925164	4.29608	NA
UBAC2	chr13	+	3UTR_M	99386408	99386439	-0.169458	0.66052	0.953981
UBAC2	chr13	+	3UTR_L	99386479	99386510	-0.188197	3.48503	NA
TM9SF2	chr13	+	Intron	99502390	99502421	NA	NA	NA
TM9SF2	chr13	+	Intron	99539201	99539232	-0.667712	0.896075	0.833432
TM9SF2	chr13	+	Intron	99547429	99547460	1.75353	4.3119	NA
TM9SF2	chr13	+	Intron	99553511	99553542	NA	NA	NA
TM9SF2	chr13	+	Intron	99560475	99560506	0.175857	2.04783	NA
TM9SF2	chr13	+	3UTR_F	99562793	99562824	-0.0744306	0.957065	0.990189
TM9SF2	chr13	+	3UTR_M	99562899	99562930	-0.925164	4.29608	NA
TM9SF2	chr13	+	3UTR_M	99562924	99562955	NA	NA	NA
TM9SF2	chr13	+	3UTR_M	99563245	99563276	-0.631068	4.30311	NA
TM9SF2	chr13	+	3UTR_M	99563308	99563339	NA	NA	NA
TM9SF2	chr13	+	3UTR_M	99563369	99563400	-1.70955	0.784346	0.332464
TM9SF2	chr13	+	3UTR_M	99563436	99563467	-0.0855431	4.30775	NA
TM9SF2	chr13	+	3UTR_M	99563720	99563751	1.85347	3.29395	NA
TM9SF2	chr13	+	3UTR_M	99563983	99564014	0.0461824	1.1521	0.994671
TM9SF2	chr13	+	3UTR_M	99564593	99564624	NA	NA	NA
TM9SF2	chr13	+	3UTR_M	99564688	99564719	-3.7914	2.37152	NA
TM9SF2	chr13	+	3UTR_M	99564740	99564771	4.18418	2.3544	NA
CLYBL	chr13	+	Intron	99658994	99659025	NA	NA	NA
CLYBL	chr13	+	Intron	99664497	99664528	1.82797	3.88914	NA
CLYBL	chr13	+	Intron	99690349	99690380	-1.36212	4.28765	NA
CLYBL	chr13	+	Intron	99700764	99700795	1.75353	4.3119	NA
CLYBL	chr13	+	Intron	99701199	99701230	NA	NA	NA
CLYBL	chr13	+	Intron	99726265	99726296	NA	NA	NA
CLYBL	chr13	+	Intron	99865215	99865246	-0.631068	4.30311	NA
CLYBL	chr13	+	Intron	99868301	99868332	NA	NA	NA
CLYBL	chr13	+	Intron	99870018	99870049	NA	NA	NA
CLYBL	chr13	+	Intron	99873349	99873380	0.81813	4.30323	NA
CLYBL	chr13	+	Intron	99878319	99878350	3.76968	3.53463	NA
CLYBL	chr13	+	Intron	99878446	99878477	2.16796	1.94451	NA
CLYBL	chr13	+	Intron	99891593	99891624	NA	NA	NA
CLYBL	chr13	+	Intron	99892103	99892134	-1.18736	4.29076	NA
CLYBL	chr13	+	Intron	99892499	99892530	NA	NA	NA
CLYBL	chr13	+	Intron	99892550	99892581	-3.01428	2.14831	0.620893
CLYBL	chr13	+	Intron	99892702	99892733	1.75353	4.3119	NA
CLYBL	chr13	+	Intron	99894579	99894610	NA	NA	NA
CLYBL	chr13	+	Intron	99895237	99895268	-0.631068	4.30311	NA
CLYBL	chr13	+	Intron	99895282	99895313	NA	NA	NA
CLYBL	chr13	+	Intron	99897107	99897138	-0.823444	4.29838	NA
ZIC5	chr13	-	3UTR_L	99962954	99962985	-0.631068	4.30311	NA
ZIC5	chr13	-	3UTR_M	99963016	99963047	-3.45909	1.37231	0.217364
ZIC5	chr13	-	3UTR_M	99963073	99963104	-3.87058	1.55299	0.22597
ZIC5	chr13	-	3UTR_M	99963404	99963435	-2.37297	3.05819	NA
ZIC5	chr13	-	3UTR_M	99963592	99963623	NA	NA	NA
ZIC5	chr13	-	3UTR_M	99963695	99963726	NA	NA	NA
ZIC5	chr13	-	3UTR_M	99964402	99964433	-4.72459	2.05208	0.286932
ZIC5	chr13	-	3UTR_M	99964509	99964540	-0.0855431	4.30775	NA
ZIC5	chr13	-	3UTR_M	99964681	99964712	-0.631068	4.30311	NA
ZIC5	chr13	-	3UTR_M	99964749	99964780	-0.631068	4.30311	NA
ZIC5	chr13	-	3UTR_M	99965184	99965215	NA	NA	NA
ZIC2	chr13	+	Intron	99983477	99983508	-1.19721	4.29057	NA
ZIC2	chr13	+	3UTR_F	99986306	99986337	-1.19721	4.29057	NA
ZIC2	chr13	+	3UTR_M	99986490	99986521	-0.0855431	4.30775	NA
ZIC2	chr13	+	3UTR_M	99986586	99986617	-2.32979	3.09732	NA
ZIC2	chr13	+	3UTR_M	99986641	99986672	-1.83812	4.27781	NA
ZIC2	chr13	+	3UTR_M	99986668	99986699	-0.314515	3.19272	NA
ZIC2	chr13	+	3UTR_L	99986745	99986776	-2.06647	0.660682	0.0711811
PCCA	chr13	+	Intron	100126379	100126410	1.35782	4.30761	NA
PCCA	chr13	+	Intron	100126826	100126857	1.75353	4.3119	NA
PCCA	chr13	+	Intron	100127231	100127262	1.35681	4.30769	NA
PCCA	chr13	+	Intron	100161606	100161637	NA	NA	NA
PCCA	chr13	+	Intron	100237477	100237508	NA	NA	NA
PCCA	chr13	+	Intron	100241330	100241361	-0.314515	3.19272	NA
PCCA	chr13	+	Intron	100260133	100260164	-0.209402	2.3545	NA
PCCA	chr13	+	Intron	100276224	100276255	-0.379148	1.01818	0.929669
PCCA	chr13	+	Intron	100330252	100330283	NA	NA	NA
PCCA	chr13	+	Intron	100333613	100333644	-0.0855431	4.30775	NA
PCCA	chr13	+	Intron	100339933	100339964	-0.925164	4.29608	NA
PCCA	chr13	+	Intron	100491797	100491828	0.657386	2.10238	NA
PCCA	chr13	+	Intron	100516038	100516069	-1.18736	4.29076	NA
PCCA	chr13	+	Intron	100516463	100516494	NA	NA	NA
PCCA	chr13	+	3UTR_S	100530415	100530446	-2.47219	0.98672	0.22198
GGACT	chr13	-	Intron	100581090	100581121	NA	NA	NA
TMTC4	chr13	-	3UTR_L	100603615	100603646	1.25185	0.880155	0.615132
TMTC4	chr13	-	3UTR_M	100603832	100603863	-0.631068	4.30311	NA
TMTC4	chr13	-	3UTR_M	100603926	100603957	0.113817	0.665637	0.971017
TMTC4	chr13	-	3UTR_F	100604605	100604636	-0.631068	4.30311	NA
TMTC4	chr13	-	Intron	100619590	100619621	NA	NA	NA
TMTC4	chr13	-	Intron	100619689	100619720	NA	NA	NA
TMTC4	chr13	-	Intron	100621027	100621058	NA	NA	NA
TMTC4	chr13	-	Intron	100624767	100624798	-0.0855431	4.30775	NA
TMTC4	chr13	-	Intron	100624895	100624926	0.0346658	2.0463	NA
TMTC4	chr13	-	Intron	100625443	100625474	0.0531226	2.2557	NA
TMTC4	chr13	-	Intron	100625918	100625949	NA	NA	NA
TMTC4	chr13	-	Intron	100632501	100632532	-2.3364	3.58143	NA
TMTC4	chr13	-	Intron	100632673	100632704	NA	NA	NA
TMTC4	chr13	-	Intron	100634603	100634634	-1.40581	2.8816	NA
TMTC4	chr13	-	Intron	100654467	100654498	NA	NA	NA
TMTC4	chr13	-	Intron	100656220	100656251	NA	NA	NA
TMTC4	chr13	-	Intron	100656367	100656398	NA	NA	NA
TMTC4	chr13	-	Intron	100661730	100661761	NA	NA	NA
TMTC4	chr13	-	Intron	100662490	100662521	NA	NA	NA
TMTC4	chr13	-	Intron	100668528	100668559	NA	NA	NA
NALCN	chr13	-	3UTR_S	101053766	101053797	1.26543	0.910426	0.624544
NALCN	chr13	-	Intron	101115487	101115518	NA	NA	NA
NALCN	chr13	-	Intron	101121945	101121976	-2.81996	1.91751	0.597687
NALCN	chr13	-	Intron	101142933	101142964	NA	NA	NA
NALCN	chr13	-	Intron	101150877	101150908	1.75353	4.3119	NA
NALCN	chr13	-	Intron	101151799	101151830	1.75353	4.3119	NA
NALCN	chr13	-	Intron	101159158	101159189	-0.631068	4.30311	NA
NALCN	chr13	-	Intron	101172867	101172898	NA	NA	NA
NALCN	chr13	-	Intron	101177990	101178021	0.812837	4.27122	NA
NALCN	chr13	-	Intron	101237716	101237747	NA	NA	NA
NALCN	chr13	-	Intron	101344535	101344566	NA	NA	NA
NALCN	chr13	-	Intron	101344731	101344762	NA	NA	NA
NALCN	chr13	-	Intron	101361459	101361490	NA	NA	NA
NALCN	chr13	-	Intron	101362518	101362549	1.75353	4.3119	NA
NALCN	chr13	-	Intron	101368531	101368562	3.34356	3.9697	NA
NALCN	chr13	-	Intron	101371003	101371034	NA	NA	NA
NALCN	chr13	-	Intron	101373144	101373175	2.75288	4.18964	NA
ITGBL1	chr13	+	Intron	101492093	101492124	NA	NA	NA
ITGBL1	chr13	+	Intron	101576946	101576977	1.75353	4.3119	NA
FGF14	chr13	-	3UTR_L	101716195	101716226	NA	NA	NA
ITGBL1	chr13	+	Intron	101716317	101716348	NA	NA	NA
FGF14	chr13	-	3UTR_M	101716841	101716872	-1.09634	2.53533	NA
FGF14	chr13	-	3UTR_M	101719774	101719805	1.93217	1.56307	0.676487
FGF14	chr13	-	3UTR_M	101720044	101720075	0.51719	4.29602	NA
FGF14	chr13	-	3UTR_M	101720292	101720323	NA	NA	NA
FGF14	chr13	-	3UTR_M	101720791	101720822	NA	NA	NA
FGF14	chr13	-	3UTR_M	101720845	101720876	-1.3611	1.26567	0.725731
FGF14	chr13	-	3UTR_M	101720911	101720942	-1.33073	1.55518	0.799528
FGF14	chr13	-	3UTR_M	101721092	101721123	NA	NA	NA
FGF14	chr13	-	3UTR_M	101721149	101721180	2.02714	2.46318	NA
FGF14	chr13	-	3UTR_F	101721849	101721880	-0.366799	0.71505	0.897886
FGF14	chr13	-	Intron	102191323	102191354	NA	NA	NA
FGF14	chr13	-	Intron	102194157	102194188	NA	NA	NA
TPP2	chr13	+	Intron	102608002	102608033	-1.71484	2.65517	NA
TPP2	chr13	+	Intron	102612957	102612988	-0.564986	2.99405	NA
TPP2	chr13	+	CDS	102614176	102614207	-0.208996	0.890519	0.958489
TPP2	chr13	+	Intron	102626439	102626470	-0.624224	4.30329	NA
TPP2	chr13	+	Intron	102626696	102626727	NA	NA	NA
TPP2	chr13	+	Intron	102626955	102626986	0.945753	2.4424	NA
TPP2	chr13	+	Intron	102630819	102630850	-1.59172	4.28405	NA
TPP2	chr13	+	Intron	102631516	102631547	-0.0855431	4.30775	NA
TPP2	chr13	+	Intron	102657566	102657597	NA	NA	NA
TPP2	chr13	+	3UTR_F	102678327	102678358	NA	NA	NA
TPP2	chr13	+	3UTR_M	102678369	102678400	NA	NA	NA
TPP2	chr13	+	3UTR_M	102678441	102678472	-3.00678	2.85418	NA
TPP2	chr13	+	3UTR_M	102678484	102678515	NA	NA	NA
TPP2	chr13	+	3UTR_M	102679050	102679081	NA	NA	NA
TPP2	chr13	+	3UTR_M	102679085	102679116	0.727309	3.02825	NA
TPP2	chr13	+	3UTR_M	102679154	102679185	-0.922982	1.52643	0.873796
TPP2	chr13	+	3UTR_M	102679414	102679445	-0.819421	2.15708	NA
TPP2	chr13	+	3UTR_M	102679441	102679472	-0.925164	4.29608	NA
TPP2	chr13	+	3UTR_M	102679938	102679969	0.149003	2.62401	NA
TPP2	chr13	+	3UTR_L	102680648	102680679	-0.314515	3.19272	NA
TEX30	chr13	-	3UTR_L	102765878	102765909	1.35681	4.30769	NA
TEX30	chr13	-	3UTR_M	102765951	102765982	NA	NA	NA
TEX30	chr13	-	3UTR_M	102766100	102766131	-0.162092	0.914709	0.969851
TEX30	chr13	-	3UTR_M	102766184	102766215	1.83833	3.62975	NA
TEX30	chr13	-	3UTR_F	102766328	102766359	NA	NA	NA
TEX30	chr13	-	CDS	102766429	102766460	NA	NA	NA
TEX30	chr13	-	Intron	102770940	102770971	2.75472	4.18949	NA
KDELC1	chr13	-	3UTR_S	102784271	102784302	-1.95732	1.80389	0.723103
KDELC1	chr13	-	Intron	102786793	102786824	1.75353	4.3119	NA
BIVM-ERCC5	chr13	+	Intron	102838081	102838112	-1.53815	2.81138	NA
BIVM-ERCC5	chr13	+	Intron	102839967	102839998	NA	NA	NA
BIVM-ERCC5	chr13	+	Intron	102840128	102840159	0.475166	2.2645	NA
BIVM-ERCC5	chr13	+	Intron	102840331	102840362	-0.823444	4.29838	NA
BIVM-ERCC5	chr13	+	Intron	102841085	102841116	-0.0855431	4.30775	NA
BIVM-ERCC5	chr13	+	Intron	102841485	102841516	-0.632517	1.52553	0.920359
BIVM-ERCC5	chr13	+	Intron	102841513	102841544	1.16648	0.590852	0.409833
BIVM-ERCC5	chr13	+	Intron	102841726	102841757	3.25438	2.48718	NA
ERCC5	chr13	+	Intron	102848187	102848218	3.78133	3.17441	NA
ERCC5	chr13	+	CDS	102866796	102866827	-1.54888	3.47308	NA
ERCC5	chr13	+	3UTR_F	102875973	102876004	-0.139741	0.674184	0.964279
ERCC5	chr13	+	3UTR_L	102876007	102876038	NA	NA	NA
EFNB2	chr13	-	3UTR_L	106489735	106489766	-2.53537	1.07943	0.272504
EFNB2	chr13	-	3UTR_M	106489795	106489826	-2.81307	3.24429	NA
EFNB2	chr13	-	3UTR_M	106489906	106489937	-0.631068	4.30311	NA
EFNB2	chr13	-	3UTR_M	106489931	106489962	-0.631068	4.30311	NA
EFNB2	chr13	-	3UTR_M	106489996	106490027	0.841465	1.80702	NA
EFNB2	chr13	-	3UTR_M	106490184	106490215	-0.442526	0.717295	0.87067
EFNB2	chr13	-	3UTR_F	106490453	106490484	0.434749	0.998774	0.915102
EFNB2	chr13	-	Intron	106506033	106506064	0.486012	2.98151	NA
ARGLU1	chr13	-	3UTR_L	106539477	106539508	0.812837	4.27122	NA
ARGLU1	chr13	-	3UTR_M	106541663	106541694	-3.28997	1.02318	0.0584547
ARGLU1	chr13	-	3UTR_M	106541795	106541826	-1.36212	4.28765	NA
ARGLU1	chr13	-	3UTR_M	106542149	106542180	-0.0855431	4.30775	NA
ARGLU1	chr13	-	3UTR_M	106542980	106543011	-1.19721	4.29057	NA
ARGLU1	chr13	-	3UTR_M	106543317	106543348	-0.95734	0.681432	0.620672
ARGLU1	chr13	-	3UTR_M	106543420	106543451	-1.05934	1.18397	0.786309
ARGLU1	chr13	-	3UTR_M	106543451	106543482	-0.631068	4.30311	NA
ARGLU1	chr13	-	3UTR_M	106543555	106543586	NA	NA	NA
ARGLU1	chr13	-	3UTR_M	106543602	106543633	NA	NA	NA
ARGLU1	chr13	-	3UTR_M	106543934	106543965	NA	NA	NA
ARGLU1	chr13	-	3UTR_F	106543978	106544009	-1.89658	3.64412	NA
ARGLU1	chr13	-	CDS	106544055	106544086	-1.46867	0.678975	0.339274
ARGLU1	chr13	-	Intron	106552085	106552116	NA	NA	NA
ARGLU1	chr13	-	Intron	106557226	106557257	NA	NA	NA
ARGLU1	chr13	-	Intron	106557696	106557727	-0.631068	4.30311	NA
ARGLU1	chr13	-	Intron	106557970	106558001	-3.01336	1.9572	0.576626
ARGLU1	chr13	-	Intron	106558201	106558232	NA	NA	NA
ARGLU1	chr13	-	Intron	106558950	106558981	NA	NA	NA
ARGLU1	chr13	-	Intron	106558981	106559012	NA	NA	NA
ARGLU1	chr13	-	CDS	106559455	106559486	NA	NA	NA
FAM155A	chr13	-	3UTR_L	107165550	107165581	1.35681	4.30769	NA
FAM155A	chr13	-	3UTR_M	107166861	107166892	0.842018	3.73186	NA
FAM155A	chr13	-	3UTR_M	107166948	107166979	-3.28143	2.69449	NA
FAM155A	chr13	-	3UTR_M	107167029	107167060	NA	NA	NA
FAM155A	chr13	-	3UTR_M	107167966	107167997	-0.0855431	4.30775	NA
FAM155A	chr13	-	3UTR_M	107168618	107168649	0.785103	1.44652	0.889508
FAM155A	chr13	-	3UTR_M	107168651	107168682	-0.0294007	1.05594	0.996415
FAM155A	chr13	-	3UTR_M	107170123	107170154	-1.54888	3.47308	NA
FAM155A	chr13	-	3UTR_F	107170161	107170192	NA	NA	NA
FAM155A	chr13	-	Intron	107176307	107176338	-4.13377	2.45262	NA
FAM155A	chr13	-	Intron	107403179	107403210	-2.09135	1.20523	0.504419
FAM155A	chr13	-	Intron	107465974	107466005	-2.33709	2.29355	NA
FAM155A	chr13	-	Intron	107521192	107521223	-1.83555	4.17954	NA
FAM155A	chr13	-	Intron	107643953	107643984	-1.05312	0.846031	0.674163
FAM155A	chr13	-	Intron	107659807	107659838	0.0276941	0.86364	0.995455
FAM155A	chr13	-	Intron	107864805	107864836	NA	NA	NA
LIG4	chr13	-	3UTR_S	108207432	108207463	-2.46362	1.36313	0.475783
LIG4	chr13	-	CDS	108210189	108210220	-1.82596	4.17205	NA
LIG4	chr13	-	Intron	108216321	108216352	-0.149431	1.33787	0.984065
LIG4	chr13	-	Intron	108216926	108216957	-0.133137	2.42996	NA
LIG4	chr13	-	Intron	108217958	108217989	-1.57039	3.01071	NA
ABHD13	chr13	+	3UTR_F	108230278	108230309	0.842018	3.73186	NA
ABHD13	chr13	+	3UTR_M	108230332	108230363	-2.4829	3.48128	NA
ABHD13	chr13	+	3UTR_M	108230359	108230390	-0.682814	2.2755	NA
ABHD13	chr13	+	3UTR_M	108230486	108230517	NA	NA	NA
ABHD13	chr13	+	3UTR_M	108230606	108230637	NA	NA	NA
ABHD13	chr13	+	3UTR_M	108230659	108230690	NA	NA	NA
ABHD13	chr13	+	3UTR_M	108230890	108230921	-0.616878	0.966074	0.865496
ABHD13	chr13	+	3UTR_M	108231968	108231999	-4.62979	1.98386	0.277614
ABHD13	chr13	+	3UTR_M	108234169	108234200	-2.2584	2.95477	NA
ABHD13	chr13	+	3UTR_M	108234223	108234254	-3.17448	2.49758	NA
ABHD13	chr13	+	3UTR_M	108234322	108234353	-1.18736	4.29076	NA
ABHD13	chr13	+	3UTR_L	108235420	108235451	-2.01995	3.69474	NA
TNFSF13B	chr13	+	3UTR_F	108307027	108307058	-0.258569	3.48183	NA
TNFSF13B	chr13	+	3UTR_M	108308328	108308359	NA	NA	NA
TNFSF13B	chr13	+	3UTR_L	108308458	108308489	0.7239	1.05038	0.851438
MYO16	chr13	+	Intron	108672445	108672476	NA	NA	NA
MYO16	chr13	+	Intron	109024404	109024435	NA	NA	NA
MYO16	chr13	+	Intron	109031586	109031617	1.75454	4.31182	NA
MYO16	chr13	+	Intron	109056032	109056063	2.75472	4.18949	NA
MYO16	chr13	+	Intron	109127662	109127693	1.75353	4.3119	NA
MYO16	chr13	+	Intron	109154917	109154948	2.28979	1.79876	0.664243
MYO16	chr13	+	Intron	109185390	109185421	0.65477	2.4768	NA
MYO16	chr13	+	3UTR_F	109207380	109207411	2.67624	1.32002	0.390581
MYO16	chr13	+	3UTR_L	109207985	109208016	3.506	0.903757	0.00883508
IRS2	chr13	-	3UTR_L	109752685	109752716	2.75472	4.18949	NA
IRS2	chr13	-	3UTR_M	109753827	109753858	1.04219	0.679042	0.577483
IRS2	chr13	-	3UTR_M	109753911	109753942	0.629052	0.962206	0.861845
IRS2	chr13	-	3UTR_M	109754013	109754044	-0.631068	4.30311	NA
IRS2	chr13	-	3UTR_M	109754068	109754099	0.518209	4.29593	NA
IRS2	chr13	-	3UTR_M	109754093	109754124	-1.18736	4.29076	NA
IRS2	chr13	-	3UTR_M	109755224	109755255	1.70845	0.617331	0.149238
IRS2	chr13	-	3UTR_M	109755252	109755283	2.47595	1.0853	0.29374
IRS2	chr13	-	3UTR_F	109755292	109755323	-0.0374321	1.35677	0.996507
IRS2	chr13	-	Intron	109771672	109771703	-1.55193	4.28464	NA
IRS2	chr13	-	Intron	109778621	109778652	NA	NA	NA
COL4A1	chr13	-	3UTR_L	110148871	110148902	-0.631068	4.30311	NA
COL4A1	chr13	-	3UTR_M	110148960	110148991	0.741148	1.26794	0.877725
COL4A1	chr13	-	3UTR_M	110148990	110149021	0.81813	4.30323	NA
COL4A1	chr13	-	3UTR_M	110149051	110149082	1.50767	1.03152	0.600818
COL4A1	chr13	-	3UTR_M	110149149	110149180	NA	NA	NA
COL4A1	chr13	-	3UTR_M	110149404	110149435	1.75353	4.3119	NA
COL4A1	chr13	-	3UTR_M	110149611	110149642	2.43259	3.41502	NA
COL4A1	chr13	-	3UTR_M	110149732	110149763	NA	NA	NA
COL4A1	chr13	-	3UTR_M	110149802	110149833	-0.631068	4.30311	NA
COL4A1	chr13	-	3UTR_M	110149861	110149892	NA	NA	NA
COL4A1	chr13	-	3UTR_M	110149949	110149980	1.75454	4.31182	NA
COL4A1	chr13	-	3UTR_M	110150088	110150119	3.78229	3.17361	NA
COL4A1	chr13	-	3UTR_F	110150243	110150274	NA	NA	NA
COL4A1	chr13	-	CDS	110176418	110176449	NA	NA	NA
COL4A1	chr13	-	Intron	110209879	110209910	-0.0855431	4.30775	NA
COL4A2	chr13	+	Intron	110310646	110310677	0.256013	4.29061	NA
COL4A2	chr13	+	Intron	110330044	110330075	1.75353	4.3119	NA
COL4A2	chr13	+	Intron	110330225	110330256	NA	NA	NA
COL4A2	chr13	+	Intron	110331005	110331036	NA	NA	NA
COL4A2	chr13	+	Intron	110357572	110357603	2.75288	4.18964	NA
COL4A2	chr13	+	Intron	110362195	110362226	NA	NA	NA
COL4A2	chr13	+	Intron	110423556	110423587	-0.631068	4.30311	NA
COL4A2	chr13	+	Intron	110428876	110428907	NA	NA	NA
COL4A2	chr13	+	Intron	110429322	110429353	NA	NA	NA
COL4A2	chr13	+	Intron	110434498	110434529	NA	NA	NA
COL4A2	chr13	+	Intron	110448658	110448689	-0.925164	4.29608	NA
COL4A2	chr13	+	Intron	110454418	110454449	-0.889964	3.11643	NA
COL4A2	chr13	+	Intron	110459692	110459723	NA	NA	NA
COL4A2	chr13	+	Intron	110459735	110459766	-2.01995	3.69474	NA
COL4A2	chr13	+	Intron	110460909	110460940	-0.947015	4.2956	NA
COL4A2	chr13	+	Intron	110473574	110473605	NA	NA	NA
COL4A2	chr13	+	Intron	110487653	110487684	NA	NA	NA
COL4A2	chr13	+	Intron	110487709	110487740	NA	NA	NA
COL4A2	chr13	+	Intron	110504568	110504599	NA	NA	NA
COL4A2	chr13	+	3UTR_F	110512894	110512925	1.62949	3.46512	NA
COL4A2	chr13	+	3UTR_L	110513007	110513038	0.565862	0.671433	0.804471
RAB20	chr13	-	3UTR_L	110523060	110523091	2.48301	3.08208	NA
RAB20	chr13	-	3UTR_F	110523109	110523140	NA	NA	NA
NAXD	chr13	+	Intron	110633709	110633740	-0.624224	4.30329	NA
CARS2	chr13	-	3UTR_L	110636535	110636566	NA	NA	NA
CARS2	chr13	-	3UTR_M	110637241	110637272	NA	NA	NA
NAXD	chr13	+	3UTR_F	110638656	110638687	NA	NA	NA
NAXD	chr13	+	3UTR_M	110638691	110638722	-0.823444	4.29838	NA
NAXD	chr13	+	3UTR_M	110638738	110638769	NA	NA	NA
NAXD	chr13	+	3UTR_M	110639049	110639080	NA	NA	NA
NAXD	chr13	+	3UTR_M	110639840	110639871	-0.0855431	4.30775	NA
NAXD	chr13	+	3UTR_M	110639976	110640007	-0.475321	0.823682	0.879955
NAXD	chr13	+	3UTR_M	110640249	110640280	NA	NA	NA
CARS2	chr13	-	3UTR_F	110641407	110641438	0.608068	0.722818	0.804798
CARS2	chr13	-	CDS	110641553	110641584	-1.24652	2.72367	NA
NAXD	chr13	+	3UTR_M	110642040	110642071	NA	NA	NA
NAXD	chr13	+	3UTR_M	110643067	110643098	2.26677	2.12531	NA
CARS2	chr13	-	Intron	110643073	110643104	-0.925164	4.29608	NA
CARS2	chr13	-	Intron	110643328	110643359	-0.0855431	4.30775	NA
CARS2	chr13	-	Intron	110643434	110643465	NA	NA	NA
CARS2	chr13	-	Intron	110643743	110643774	-0.631068	4.30311	NA
CARS2	chr13	-	Intron	110643821	110643852	NA	NA	NA
NAXD	chr13	+	3UTR_M	110644194	110644225	NA	NA	NA
CARS2	chr13	-	Intron	110644211	110644242	NA	NA	NA
CARS2	chr13	-	Intron	110646333	110646364	NA	NA	NA
CARS2	chr13	-	Intron	110648237	110648268	-0.631068	4.30311	NA
CARS2	chr13	-	Intron	110648777	110648808	NA	NA	NA
NAXD	chr13	+	3UTR_L	110649566	110649597	NA	NA	NA
CARS2	chr13	-	Intron	110650246	110650277	-1.57039	3.01071	NA
CARS2	chr13	-	Intron	110650374	110650405	1.35681	4.30769	NA
CARS2	chr13	-	Intron	110659700	110659731	2.7538	4.18956	NA
CARS2	chr13	-	Intron	110661937	110661968	0.0379533	3.6335	NA
CARS2	chr13	-	Intron	110662834	110662865	2.35639	4.14066	NA
CARS2	chr13	-	CDS	110663442	110663473	-1.59172	4.28405	NA
CARS2	chr13	-	Intron	110666668	110666699	NA	NA	NA
CARS2	chr13	-	Intron	110697766	110697797	1.75454	4.31182	NA
CARS2	chr13	-	Intron	110698564	110698595	1.75353	4.3119	NA
ING1	chr13	+	5UTR	110715273	110715304	-1.40308	1.28296	0.720394
ING1	chr13	+	Intron	110716537	110716568	NA	NA	NA
ING1	chr13	+	Intron	110717062	110717093	-0.0855431	4.30775	NA
ING1	chr13	+	Intron	110717218	110717249	NA	NA	NA
ING1	chr13	+	3UTR_F	110719967	110719998	NA	NA	NA
ING1	chr13	+	3UTR_M	110720024	110720055	-0.947015	4.2956	NA
ING1	chr13	+	3UTR_M	110720155	110720186	-0.246337	0.671778	0.930871
ING1	chr13	+	3UTR_M	110720232	110720263	NA	NA	NA
ING1	chr13	+	3UTR_M	110720751	110720782	-0.316411	0.680826	0.908319
ING1	chr13	+	3UTR_M	110720932	110720963	0.813895	4.27019	NA
ING1	chr13	+	3UTR_M	110721054	110721085	-1.34151	0.935002	0.611352
ING1	chr13	+	3UTR_M	110722334	110722365	1.03474	1.05255	0.75785
ING1	chr13	+	3UTR_M	110722660	110722691	0.573571	3.3179	NA
ING1	chr13	+	3UTR_L	110723319	110723350	0.754204	0.664709	0.706295
ANKRD10	chr13	-	3UTR_L	110878530	110878561	-0.188972	0.660337	0.947366
ANKRD10	chr13	-	3UTR_M	110878607	110878638	-0.057994	1.59176	NA
ANKRD10	chr13	-	3UTR_M	110878733	110878764	-0.631068	4.30311	NA
ANKRD10	chr13	-	3UTR_F	110879474	110879505	NA	NA	NA
ANKRD10	chr13	-	Intron	110880692	110880723	-1.54888	3.47308	NA
ANKRD10	chr13	-	Intron	110881456	110881487	-0.631068	4.30311	NA
ANKRD10	chr13	-	Intron	110881700	110881731	NA	NA	NA
ANKRD10	chr13	-	Intron	110883018	110883049	0.25499	4.2907	NA
ANKRD10	chr13	-	Intron	110883185	110883216	2.94863	3.21258	NA
ANKRD10	chr13	-	Intron	110883362	110883393	0.820657	1.76556	NA
ANKRD10	chr13	-	Intron	110883498	110883529	-1.55193	4.28464	NA
ANKRD10	chr13	-	Intron	110889118	110889149	1.63127	3.46381	NA
ANKRD10	chr13	-	Intron	110889836	110889867	-2.88176	3.16952	NA
ANKRD10	chr13	-	Intron	110890145	110890176	-0.229535	1.94146	NA
ANKRD10	chr13	-	Intron	110890890	110890921	-0.843763	2.07026	NA
ANKRD10	chr13	-	Intron	110891134	110891165	1.75353	4.3119	NA
ANKRD10	chr13	-	Intron	110892589	110892620	0.51719	4.29602	NA
ANKRD10	chr13	-	Intron	110892688	110892719	0.499251	0.678901	0.836408
ANKRD10	chr13	-	Intron	110892729	110892760	1.01739	0.891701	0.70456
ANKRD10	chr13	-	Intron	110903467	110903498	-2.33347	4.03552	NA
ANKRD10	chr13	-	Intron	110903631	110903662	NA	NA	NA
ANKRD10	chr13	-	Intron	110903683	110903714	-1.30671	4.2886	NA
ANKRD10	chr13	-	Intron	110904044	110904075	NA	NA	NA
ANKRD10	chr13	-	Intron	110905017	110905048	NA	NA	NA
ARHGEF7	chr13	+	5UTR	111114928	111114959	-0.925164	4.29608	NA
ARHGEF7	chr13	+	Intron	111233878	111233909	NA	NA	NA
ARHGEF7	chr13	+	Intron	111241008	111241039	NA	NA	NA
ARHGEF7	chr13	+	Intron	111275659	111275690	-0.406787	1.92046	NA
ARHGEF7	chr13	+	Intron	111281048	111281079	-3.01545	2.86789	NA
ARHGEF7	chr13	+	Intron	111281108	111281139	-0.631068	4.30311	NA
ARHGEF7	chr13	+	Intron	111283937	111283968	NA	NA	NA
ARHGEF7	chr13	+	Intron	111295145	111295176	0.239754	1.83366	NA
ARHGEF7	chr13	+	Intron	111295172	111295203	-0.260598	0.753638	0.93496
ARHGEF7	chr13	+	Intron	111296967	111296998	-2.32369	3.65062	NA
ARHGEF7	chr13	+	Intron	111298167	111298198	NA	NA	NA
ARHGEF7	chr13	+	Intron	111300300	111300331	NA	NA	NA
ARHGEF7	chr13	+	Intron	111300352	111300383	NA	NA	NA
ARHGEF7	chr13	+	3UTR_F	111303393	111303424	0.0910337	3.0971	NA
ARHGEF7	chr13	+	3UTR_M	111303426	111303457	-0.0855431	4.30775	NA
ARHGEF7	chr13	+	3UTR_M	111303457	111303488	-1.43764	4.28641	NA
ARHGEF7	chr13	+	3UTR_M	111303935	111303966	NA	NA	NA
ARHGEF7	chr13	+	3UTR_M	111304365	111304396	-1.89881	3.59772	NA
ARHGEF7	chr13	+	3UTR_L	111305712	111305743	-0.598276	0.633119	0.770776
TEX29	chr13	+	Intron	111323481	111323512	NA	NA	NA
TEX29	chr13	+	Intron	111325859	111325890	-1.29357	2.6919	NA
TEX29	chr13	+	3UTR_S	111344228	111344259	0.586818	2.05595	NA
SOX1	chr13	+	3UTR_F	112069416	112069447	-2.21694	3.71036	NA
SOX1	chr13	+	3UTR_M	112069639	112069670	-2.32709	2.19276	NA
SOX1	chr13	+	3UTR_M	112069853	112069884	-0.959959	0.67806	0.617374
SOX1	chr13	+	3UTR_M	112070368	112070399	-1.78323	0.835523	0.350555
SOX1	chr13	+	3UTR_M	112070468	112070499	-2.7879	0.840776	0.0454973
SOX1	chr13	+	3UTR_M	112070537	112070568	-2.15609	1.2191	0.490966
SOX1	chr13	+	3UTR_M	112070796	112070827	-1.75276	0.659945	0.179435
SOX1	chr13	+	3UTR_M	112070858	112070889	-1.98638	1.09337	0.472322
SOX1	chr13	+	3UTR_L	112071095	112071126	-2.00954	0.785779	0.207144
TUBGCP3	chr13	-	3UTR_L	112485001	112485032	0.12919	0.725859	0.969501
TUBGCP3	chr13	-	3UTR_M	112485030	112485061	0.253998	2.52333	NA
TUBGCP3	chr13	-	Intron	112495437	112495468	NA	NA	NA
TUBGCP3	chr13	-	Intron	112496138	112496169	-0.0855431	4.30775	NA
TUBGCP3	chr13	-	Intron	112496171	112496202	2.35824	4.13853	NA
TUBGCP3	chr13	-	Intron	112497500	112497531	-0.947015	4.2956	NA
TUBGCP3	chr13	-	Intron	112497815	112497846	-1.94013	4.08973	NA
TUBGCP3	chr13	-	Intron	112497959	112497990	NA	NA	NA
TUBGCP3	chr13	-	Intron	112498192	112498223	-0.631068	4.30311	NA
TUBGCP3	chr13	-	Intron	112498797	112498828	1.59086	2.38803	NA
TUBGCP3	chr13	-	Intron	112513704	112513735	-0.631068	4.30311	NA
TUBGCP3	chr13	-	Intron	112514556	112514587	NA	NA	NA
TUBGCP3	chr13	-	Intron	112522218	112522249	-1.83394	3.67302	NA
TUBGCP3	chr13	-	Intron	112530693	112530724	-2.32487	3.26277	NA
TUBGCP3	chr13	-	Intron	112537118	112537149	-3.89186	1.9677	0.409021
TUBGCP3	chr13	-	Intron	112542025	112542056	NA	NA	NA
TUBGCP3	chr13	-	Intron	112543326	112543357	-1.95036	3.63663	NA
TUBGCP3	chr13	-	Intron	112544539	112544570	NA	NA	NA
TUBGCP3	chr13	-	Intron	112546472	112546503	-0.631068	4.30311	NA
TUBGCP3	chr13	-	Intron	112557764	112557795	NA	NA	NA
ATP11A	chr13	+	Intron	112708313	112708344	NA	NA	NA
ATP11A	chr13	+	Intron	112839851	112839882	NA	NA	NA
ATP11A	chr13	+	Intron	112856785	112856816	NA	NA	NA
ATP11A	chr13	+	Intron	112858535	112858566	NA	NA	NA
ATP11A	chr13	+	Intron	112860776	112860807	-2.79265	3.18757	NA
ATP11A	chr13	+	Intron	112862615	112862646	NA	NA	NA
ATP11A	chr13	+	Intron	112866223	112866254	-2.0487	2.89741	NA
ATP11A	chr13	+	Intron	112878934	112878965	NA	NA	NA
ATP11A	chr13	+	Intron	112879486	112879517	NA	NA	NA
ATP11A	chr13	+	Intron	112879780	112879811	NA	NA	NA
ATP11A	chr13	+	3UTR_F	112883318	112883349	NA	NA	NA
ATP11A	chr13	+	3UTR_M	112883940	112883971	-0.624224	4.30329	NA
ATP11A	chr13	+	3UTR_M	112884311	112884342	1.75454	4.31182	NA
ATP11A	chr13	+	3UTR_M	112884690	112884721	-1.36212	4.28765	NA
ATP11A	chr13	+	3UTR_M	112886802	112886833	-2.43862	2.13937	NA
ATP11A	chr13	+	3UTR_M	112886892	112886923	1.75454	4.31182	NA
ATP11A	chr13	+	3UTR_M	112886967	112886998	-4.49367	2.07977	0.340481
ATP11A	chr13	+	3UTR_M	112887000	112887031	0.621111	4.20075	NA
ATP11A	chr13	+	3UTR_M	112887048	112887079	NA	NA	NA
ATP11A	chr13	+	3UTR_M	112887139	112887170	-1.00854	1.09388	0.778305
ATP11A	chr13	+	3UTR_L	112887196	112887227	1.75353	4.3119	NA
MCF2L	chr13	+	Intron	112969917	112969948	NA	NA	NA
MCF2L	chr13	+	Intron	112970195	112970226	-0.925164	4.29608	NA
MCF2L	chr13	+	Intron	112978670	112978701	1.21121	1.35914	0.78788
MCF2L	chr13	+	Intron	113008320	113008351	NA	NA	NA
MCF2L	chr13	+	Intron	113010299	113010330	0.240467	2.34084	NA
MCF2L	chr13	+	Intron	113019925	113019956	-0.631068	4.30311	NA
MCF2L	chr13	+	Intron	113020213	113020244	NA	NA	NA
MCF2L	chr13	+	Intron	113024507	113024538	NA	NA	NA
MCF2L	chr13	+	Intron	113024623	113024654	-0.0855431	4.30775	NA
MCF2L	chr13	+	Intron	113029100	113029131	-0.925164	4.29608	NA
MCF2L	chr13	+	Intron	113047321	113047352	NA	NA	NA
MCF2L	chr13	+	Intron	113054623	113054654	NA	NA	NA
MCF2L	chr13	+	Intron	113076228	113076259	3.34356	3.9697	NA
MCF2L	chr13	+	Intron	113090770	113090801	-0.631068	4.30311	NA
MCF2L	chr13	+	Intron	113091146	113091177	-0.624224	4.30329	NA
MCF2L	chr13	+	Intron	113095157	113095188	-0.0855431	4.30775	NA
MCF2L	chr13	+	3UTR_F	113098421	113098452	-0.210078	1.14909	0.96853
MCF2L	chr13	+	3UTR_M	113098476	113098507	0.488986	1.81717	NA
MCF2L	chr13	+	3UTR_M	113098528	113098559	-0.557105	0.963809	0.879781
MCF2L	chr13	+	3UTR_M	113099674	113099705	-0.631068	4.30311	NA
MCF2L	chr13	+	3UTR_M	113099714	113099745	-0.0855431	4.30775	NA
MCF2L	chr13	+	3UTR_L	113099869	113099900	NA	NA	NA
F7	chr13	+	3UTR_F	113119990	113120021	-0.624224	4.30329	NA
F7	chr13	+	3UTR_L	113120661	113120692	0.557991	3.30398	NA
F10	chr13	+	Intron	113128891	113128922	-0.631068	4.30311	NA
F10	chr13	+	3UTR_S	113149509	113149540	0.855459	3.12476	NA
PCID2	chr13	-	3UTR_L	113177526	113177557	NA	NA	NA
PCID2	chr13	-	3UTR_M	113177565	113177596	NA	NA	NA
PCID2	chr13	-	3UTR_M	113177602	113177633	-0.407125	0.748157	0.888913
PCID2	chr13	-	3UTR_M	113177742	113177773	-0.206766	2.05827	NA
PCID2	chr13	-	3UTR_M	113177794	113177825	-0.631068	4.30311	NA
PCID2	chr13	-	3UTR_M	113177819	113177850	1.75353	4.3119	NA
PCID2	chr13	-	3UTR_F	113177966	113177997	NA	NA	NA
PCID2	chr13	-	Intron	113181591	113181622	0.0406307	2.54918	NA
PCID2	chr13	-	Intron	113182945	113182976	NA	NA	NA
PCID2	chr13	-	Intron	113189459	113189490	NA	NA	NA
PCID2	chr13	-	Intron	113207728	113207759	NA	NA	NA
CUL4A	chr13	+	Intron	113219143	113219174	NA	NA	NA
CUL4A	chr13	+	Intron	113219236	113219267	-2.05219	4.27193	NA
CUL4A	chr13	+	Intron	113219321	113219352	NA	NA	NA
CUL4A	chr13	+	Intron	113220932	113220963	-0.37126	0.916571	0.921966
CUL4A	chr13	+	Intron	113225362	113225393	NA	NA	NA
CUL4A	chr13	+	Intron	113225832	113225863	-2.05219	4.27193	NA
CUL4A	chr13	+	Intron	113225860	113225891	NA	NA	NA
CUL4A	chr13	+	Intron	113226486	113226517	NA	NA	NA
CUL4A	chr13	+	Intron	113230118	113230149	1.75454	4.31182	NA
CUL4A	chr13	+	Intron	113230162	113230193	-0.631068	4.30311	NA
CUL4A	chr13	+	Intron	113230199	113230230	-1.35791	0.920593	0.596438
CUL4A	chr13	+	Intron	113231150	113231181	2.35971	3.74968	NA
CUL4A	chr13	+	Intron	113235221	113235252	-0.624224	4.30329	NA
CUL4A	chr13	+	CDS	113255103	113255134	NA	NA	NA
CUL4A	chr13	+	3UTR_F	113263881	113263912	3.78287	3.14896	NA
CUL4A	chr13	+	3UTR_M	113264405	113264436	-0.233738	1.89254	NA
CUL4A	chr13	+	3UTR_M	113264452	113264483	-0.188197	3.48503	NA
CUL4A	chr13	+	3UTR_M	113264523	113264554	0.818539	0.709216	0.700997
CUL4A	chr13	+	3UTR_M	113264691	113264722	0.256013	4.29061	NA
CUL4A	chr13	+	3UTR_M	113264751	113264782	-0.0855431	4.30775	NA
CUL4A	chr13	+	3UTR_M	113264811	113264842	NA	NA	NA
CUL4A	chr13	+	3UTR_M	113264856	113264887	1.59845	1.96811	NA
CUL4A	chr13	+	3UTR_M	113265025	113265056	-0.153601	0.950544	0.973881
CUL4A	chr13	+	3UTR_M	113265055	113265086	0.331381	0.816501	0.921891
CUL4A	chr13	+	3UTR_L	113267088	113267119	1.1364	2.09882	NA
LAMP1	chr13	+	CDS	113309842	113309873	NA	NA	NA
LAMP1	chr13	+	Intron	113320806	113320837	1.75454	4.31182	NA
LAMP1	chr13	+	Intron	113321382	113321413	1.59813	1.74763	NA
LAMP1	chr13	+	3UTR_F	113322524	113322555	2.75472	4.18949	NA
LAMP1	chr13	+	3UTR_M	113322570	113322601	2.38455	1.68276	0.617304
LAMP1	chr13	+	3UTR_M	113322621	113322652	NA	NA	NA
LAMP1	chr13	+	3UTR_M	113322650	113322681	NA	NA	NA
LAMP1	chr13	+	3UTR_M	113322890	113322921	NA	NA	NA
LAMP1	chr13	+	3UTR_M	113323042	113323073	NA	NA	NA
LAMP1	chr13	+	3UTR_M	113323150	113323181	NA	NA	NA
LAMP1	chr13	+	3UTR_M	113323225	113323256	2.63195	2.02009	NA
LAMP1	chr13	+	3UTR_M	113323261	113323292	1.75454	4.31182	NA
LAMP1	chr13	+	3UTR_M	113323345	113323376	2.48979	2.26927	NA
LAMP1	chr13	+	3UTR_M	113323379	113323410	1.65112	1.0463	0.563467
LAMP1	chr13	+	3UTR_M	113323406	113323437	2.04638	0.927068	0.320854
LAMP1	chr13	+	3UTR_M	113323438	113323469	NA	NA	NA
LAMP1	chr13	+	3UTR_M	113323584	113323615	NA	NA	NA
LAMP1	chr13	+	3UTR_M	113323652	113323683	2.56035	0.934492	0.157117
LAMP1	chr13	+	3UTR_M	113323714	113323745	-2.68661	3.31029	NA
GRTP1	chr13	-	3UTR_M	113324153	113324184	NA	NA	NA
GRTP1	chr13	-	3UTR_M	113324193	113324224	-1.66921	1.1997	0.624216
LAMP1	chr13	+	3UTR_L	113327057	113327088	1.45703	1.12103	0.65709
GRTP1	chr13	-	Intron	113332967	113332998	NA	NA	NA
GRTP1	chr13	-	Intron	113339488	113339519	NA	NA	NA
GRTP1	chr13	-	Intron	113344103	113344134	NA	NA	NA
GRTP1	chr13	-	Intron	113349387	113349418	NA	NA	NA
GRTP1	chr13	-	Intron	113354113	113354144	NA	NA	NA
GRTP1	chr13	-	Intron	113357531	113357562	-0.631068	4.30311	NA
GRTP1	chr13	-	Intron	113358534	113358565	-0.624224	4.30329	NA
GRTP1	chr13	-	Intron	113358674	113358705	-3.42902	1.97421	0.503226
GRTP1	chr13	-	Intron	113358946	113358977	-1.86065	4.27715	NA
GRTP1	chr13	-	Intron	113359834	113359865	NA	NA	NA
LOC101928841	chr13	-	3UTR_L	113399601	113399632	NA	NA	NA
ADPRHL1	chr13	-	3UTR_L	113421910	113421941	0.245142	4.29051	NA
ADPRHL1	chr13	-	3UTR_M	113421935	113421966	0.224726	1.58726	NA
ADPRHL1	chr13	-	3UTR_M	113421969	113422000	-0.398459	1.89641	NA
ADPRHL1	chr13	-	3UTR_F	113422622	113422653	-1.54888	3.47308	NA
ADPRHL1	chr13	-	Intron	113444000	113444031	NA	NA	NA
ADPRHL1	chr13	-	Intron	113450442	113450473	0.586818	2.05595	NA
ADPRHL1	chr13	-	Intron	113450513	113450544	-0.631068	4.30311	NA
DCUN1D2	chr13	-	3UTR_L	113455279	113455310	NA	NA	NA
DCUN1D2	chr13	-	3UTR_M	113455809	113455840	0.214099	0.697531	0.943297
DCUN1D2	chr13	-	3UTR_M	113455911	113455942	0.545471	2.94586	NA
DCUN1D2	chr13	-	3UTR_M	113455983	113456014	-0.624224	4.30329	NA
DCUN1D2	chr13	-	3UTR_M	113456090	113456121	0.464458	0.773716	0.874913
DCUN1D2	chr13	-	3UTR_M	113456858	113456889	-0.717107	1.58496	0.911473
DCUN1D2	chr13	-	3UTR_F	113457462	113457493	NA	NA	NA
DCUN1D2	chr13	-	Intron	113458125	113458156	NA	NA	NA
DCUN1D2	chr13	-	Intron	113458605	113458636	NA	NA	NA
DCUN1D2	chr13	-	Intron	113459580	113459611	NA	NA	NA
DCUN1D2	chr13	-	Intron	113473377	113473408	1.06381	2.53787	NA
TMCO3	chr13	+	Intron	113498647	113498678	-0.631068	4.30311	NA
TMCO3	chr13	+	Intron	113503238	113503269	-1.63406	3.71422	NA
TMCO3	chr13	+	Intron	113504258	113504289	NA	NA	NA
TMCO3	chr13	+	Intron	113505728	113505759	0.51719	4.29602	NA
TMCO3	chr13	+	Intron	113505754	113505785	NA	NA	NA
TMCO3	chr13	+	Intron	113506062	113506093	-0.773657	1.80017	NA
TMCO3	chr13	+	Intron	113510827	113510858	NA	NA	NA
TMCO3	chr13	+	Intron	113511232	113511263	-1.1734	2.00957	NA
TMCO3	chr13	+	Intron	113516052	113516083	-0.160807	3.96653	NA
TMCO3	chr13	+	Intron	113517537	113517568	NA	NA	NA
TMCO3	chr13	+	Intron	113517709	113517740	-1.59285	2.76254	NA
TMCO3	chr13	+	Intron	113520086	113520117	NA	NA	NA
TMCO3	chr13	+	Intron	113530603	113530634	-0.0855431	4.30775	NA
TMCO3	chr13	+	Intron	113533921	113533952	-0.315379	3.19302	NA
TMCO3	chr13	+	Intron	113534278	113534309	-1.83394	3.67302	NA
TMCO3	chr13	+	Intron	113534334	113534365	-2.34409	3.5874	NA
TMCO3	chr13	+	Intron	113534404	113534435	NA	NA	NA
TMCO3	chr13	+	Intron	113535271	113535302	0.409302	1.14511	0.932839
TMCO3	chr13	+	Intron	113543577	113543608	NA	NA	NA
TMCO3	chr13	+	Intron	113543776	113543807	2.02714	2.46318	NA
TMCO3	chr13	+	Intron	113545463	113545494	-1.18736	4.29076	NA
TMCO3	chr13	+	3UTR_F	113549896	113549927	NA	NA	NA
TMCO3	chr13	+	3UTR_M	113550030	113550061	NA	NA	NA
TMCO3	chr13	+	3UTR_M	113550172	113550203	-0.619301	1.89826	NA
TMCO3	chr13	+	3UTR_M	113550209	113550240	-0.925164	4.29608	NA
TMCO3	chr13	+	3UTR_M	113552809	113552840	-0.0855431	4.30775	NA
TFDP1	chr13	+	Intron	113586144	113586175	-0.35388	0.716716	0.902339
TFDP1	chr13	+	Intron	113589213	113589244	3.78229	3.17361	NA
TFDP1	chr13	+	Intron	113599117	113599148	-1.83812	4.27781	NA
TFDP1	chr13	+	Intron	113622242	113622273	-1.29063	2.89989	NA
TFDP1	chr13	+	Intron	113638658	113638689	-1.94013	4.08973	NA
TFDP1	chr13	+	Intron	113638861	113638892	NA	NA	NA
TFDP1	chr13	+	Intron	113639549	113639580	NA	NA	NA
TFDP1	chr13	+	3UTR_F	113640613	113640644	NA	NA	NA
TFDP1	chr13	+	3UTR_M	113640798	113640829	-2.29638	4.08829	NA
TFDP1	chr13	+	3UTR_M	113640842	113640873	NA	NA	NA
TFDP1	chr13	+	3UTR_M	113640898	113640929	NA	NA	NA
TFDP1	chr13	+	3UTR_M	113641369	113641400	0.42128	1.57307	NA
TFDP1	chr13	+	3UTR_M	113641402	113641433	1.35681	4.30769	NA
TFDP1	chr13	+	3UTR_M	113641450	113641481	-0.266248	0.839942	0.941539
TFDP1	chr13	+	3UTR_L	113641489	113641520	NA	NA	NA
TMEM255B	chr13	+	Intron	113770103	113770134	NA	NA	NA
TMEM255B	chr13	+	Intron	113799640	113799671	-2.9555	2.88226	NA
TMEM255B	chr13	+	3UTR_F	113811906	113811937	NA	NA	NA
TMEM255B	chr13	+	3UTR_M	113812223	113812254	3.34356	3.9697	NA
TMEM255B	chr13	+	3UTR_M	113813358	113813389	NA	NA	NA
GAS6	chr13	-	3UTR_S	113820548	113820579	0.542598	0.857962	0.867952
GAS6	chr13	-	Intron	113840689	113840720	NA	NA	NA
GAS6	chr13	-	Intron	113846305	113846336	NA	NA	NA
GAS6	chr13	-	Intron	113851790	113851821	NA	NA	NA
GAS6	chr13	-	Intron	113857736	113857767	-3.00259	3.04503	NA
GAS6	chr13	-	Intron	113862000	113862031	-0.925164	4.29608	NA
GAS6	chr13	-	Intron	113862040	113862071	NA	NA	NA
RASA3	chr13	-	3UTR_L	113977778	113977809	0.673578	0.804913	0.806491
RASA3	chr13	-	3UTR_F	113977813	113977844	-2.82164	2.88601	NA
RASA3	chr13	-	Intron	113990186	113990217	-0.631068	4.30311	NA
RASA3	chr13	-	Intron	114032066	114032097	3.78229	3.17361	NA
RASA3	chr13	-	Intron	114047587	114047618	NA	NA	NA
RASA3	chr13	-	Intron	114055480	114055511	NA	NA	NA
RASA3	chr13	-	Intron	114061100	114061131	2.4345	3.41357	NA
RASA3	chr13	-	Intron	114078603	114078634	NA	NA	NA
RASA3	chr13	-	Intron	114106300	114106331	-0.624224	4.30329	NA
RASA3	chr13	-	Intron	114125280	114125311	NA	NA	NA
CDC16	chr13	+	Intron	114235529	114235560	-1.94013	4.08973	NA
CDC16	chr13	+	CDS	114242260	114242291	NA	NA	NA
CDC16	chr13	+	Intron	114253197	114253228	NA	NA	NA
CDC16	chr13	+	Intron	114254326	114254357	NA	NA	NA
CDC16	chr13	+	Intron	114259379	114259410	NA	NA	NA
CDC16	chr13	+	CDS	114261928	114261959	-1.6832	2.50059	NA
CDC16	chr13	+	Intron	114263614	114263645	NA	NA	NA
CDC16	chr13	+	Intron	114268987	114269018	NA	NA	NA
CDC16	chr13	+	CDS	114272328	114272359	NA	NA	NA
CDC16	chr13	+	3UTR_F	114272614	114272645	0.821933	2.10882	NA
CDC16	chr13	+	3UTR_M	114272655	114272686	0.0599784	0.641852	0.986831
CDC16	chr13	+	3UTR_L	114272703	114272734	0.819235	3.43726	NA
UPF3A	chr13	+	Intron	114282250	114282281	-0.776302	1.6508	0.906713
UPF3A	chr13	+	Intron	114286787	114286818	-1.83394	3.67302	NA
UPF3A	chr13	+	Intron	114287600	114287631	0.0257043	0.830852	0.995733
UPF3A	chr13	+	Intron	114287760	114287791	-2.22867	1.44997	0.577135
UPF3A	chr13	+	Intron	114291736	114291767	-0.35666	0.704223	0.899457
UPF3A	chr13	+	Intron	114296950	114296981	2.68813	1.49773	0.481393
UPF3A	chr13	+	Intron	114297183	114297214	0.841067	3.73239	NA
UPF3A	chr13	+	Intron	114297392	114297423	1.40904	2.60589	NA
UPF3A	chr13	+	Intron	114302031	114302062	-1.08138	1.01812	0.730616
UPF3A	chr13	+	Intron	114302696	114302727	2.89398	2.82145	NA
UPF3A	chr13	+	3UTR_S	114305791	114305822	-0.0178338	0.709359	0.997055
CHAMP1	chr13	+	Intron	114315798	114315829	NA	NA	NA
CHAMP1	chr13	+	Intron	114322368	114322399	1.53256	1.17246	0.654753
CHAMP1	chr13	+	Intron	114322421	114322452	2.40892	2.11815	NA
CHAMP1	chr13	+	3UTR_F	114326478	114326509	2.26719	1.49241	0.582441
CHAMP1	chr13	+	3UTR_L	114327302	114327333	-0.97132	0.688991	0.619624
TTC5	chr14	-	3UTR_L	20285705	20285736	-2.88176	3.16952	NA
TTC5	chr14	-	3UTR_M	20286217	20286248	1.38879	1.57124	0.790333
TTC5	chr14	-	3UTR_M	20286463	20286494	0.876085	1.62924	0.891084
TTC5	chr14	-	3UTR_M	20286490	20286521	1.75353	4.3119	NA
TTC5	chr14	-	3UTR_M	20286937	20286968	-0.823444	4.29838	NA
TTC5	chr14	-	3UTR_M	20288128	20288159	1.35782	4.30761	NA
TTC5	chr14	-	3UTR_M	20288262	20288293	1.35681	4.30769	NA
TTC5	chr14	-	3UTR_M	20289121	20289152	-1.48821	0.817703	0.470799
TTC5	chr14	-	3UTR_F	20289483	20289514	NA	NA	NA
CCNB1IP1	chr14	-	3UTR_L	20311360	20311391	-0.589508	0.627422	0.772204
CCNB1IP1	chr14	-	3UTR_F	20311475	20311506	-0.314515	3.19272	NA
CCNB1IP1	chr14	-	Intron	20313881	20313912	NA	NA	NA
CCNB1IP1	chr14	-	Intron	20319898	20319929	NA	NA	NA
CCNB1IP1	chr14	-	Intron	20320444	20320475	-0.631068	4.30311	NA
CCNB1IP1	chr14	-	Intron	20321860	20321891	-0.631068	4.30311	NA
CCNB1IP1	chr14	-	Intron	20322458	20322489	NA	NA	NA
CCNB1IP1	chr14	-	Intron	20323168	20323199	-2.95255	2.00365	NA
PARP2	chr14	+	CDS	20354185	20354216	NA	NA	NA
PARP2	chr14	+	3UTR_F	20357823	20357854	-2.05623	3.21731	NA
PARP2	chr14	+	3UTR_M	20357884	20357915	-1.51348	0.772522	0.416683
TEP1	chr14	-	3UTR_L	20365657	20365688	-0.756524	1.92355	NA
TEP1	chr14	-	3UTR_M	20368228	20368259	NA	NA	NA
TEP1	chr14	-	3UTR_F	20368301	20368332	-1.18736	4.29076	NA
OSGEP	chr14	-	3UTR_L	20446391	20446422	0.975568	1.07055	0.780881
OSGEP	chr14	-	3UTR_M	20446965	20446996	-2.14151	2.44055	NA
OSGEP	chr14	-	3UTR_M	20447047	20447078	1.22563	0.831684	0.596438
OSGEP	chr14	-	3UTR_F	20447215	20447246	2.7538	4.18956	NA
OSGEP	chr14	-	CDS	20447419	20447450	-0.624224	4.30329	NA
APEX1	chr14	+	CDS	20455936	20455967	-0.816091	1.30037	0.868721
APEX1	chr14	+	CDS	20457361	20457392	NA	NA	NA
APEX1	chr14	+	3UTR_F	20457567	20457598	1.75353	4.3119	NA
APEX1	chr14	+	3UTR_M	20457609	20457640	-1.83394	3.67302	NA
PIP4P1	chr14	-	3UTR_L	20457639	20457670	-0.0855431	4.30775	NA
APEX1	chr14	+	3UTR_M	20457643	20457674	-0.631068	4.30311	NA
APEX1	chr14	+	3UTR_M	20457696	20457727	-0.631068	4.30311	NA
PIP4P1	chr14	-	3UTR_M	20457711	20457742	NA	NA	NA
APEX1	chr14	+	3UTR_M	20457747	20457778	-2.62357	0.960076	0.158474
PIP4P1	chr14	-	3UTR_M	20457753	20457784	NA	NA	NA
APEX1	chr14	+	3UTR_L	20457834	20457865	-1.41945	3.87377	NA
PIP4P1	chr14	-	3UTR_F	20457848	20457879	-0.0209227	0.650737	0.995455
PIP4P1	chr14	-	Intron	20459997	20460028	-0.624224	4.30329	NA
PNP	chr14	+	3UTR_F	20476838	20476869	NA	NA	NA
PNP	chr14	+	3UTR_M	20477069	20477100	-1.43201	0.911631	0.564857
PNP	chr14	+	3UTR_M	20477993	20478024	-1.18736	4.29076	NA
PNP	chr14	+	3UTR_L	20481931	20481962	-1.46127	2.49432	NA
RNASE4	chr14	+	Intron	20694163	20694194	-1.67896	4.2827	NA
RNASE4	chr14	+	Intron	20695012	20695043	-1.18736	4.29076	NA
RNASE4	chr14	+	3UTR_F	20700360	20700391	-0.925164	4.29608	NA
RNASE4	chr14	+	3UTR_M	20700579	20700610	-3.75171	2.40334	NA
RNASE4	chr14	+	3UTR_L	20701196	20701227	-0.631068	4.30311	NA
RNASE1	chr14	-	3UTR_S	20801351	20801382	2.7538	4.18956	NA
METTL17	chr14	+	3UTR_S	20997010	20997041	-1.64673	0.824929	0.402624
SLC39A2	chr14	+	3UTR_S	21001851	21001882	-0.624224	4.30329	NA
NDRG2	chr14	-	3UTR_M	21016762	21016793	-0.418983	0.757671	0.886253
NDRG2	chr14	-	3UTR_M	21016800	21016831	NA	NA	NA
NDRG2	chr14	-	3UTR_M	21016841	21016872	-0.0855431	4.30775	NA
NDRG2	chr14	-	3UTR_M	21017058	21017089	NA	NA	NA
TPPP2	chr14	+	3UTR_S	21032148	21032179	NA	NA	NA
NDRG2	chr14	-	Intron	21065460	21065491	NA	NA	NA
ZNF219	chr14	-	3UTR_L	21076005	21076036	NA	NA	NA
ARHGEF40	chr14	+	Intron	21079334	21079365	-0.624224	4.30329	NA
ARHGEF40	chr14	+	Intron	21086408	21086439	1.07511	1.87378	NA
ARHGEF40	chr14	+	Intron	21086645	21086676	-0.527069	1.63327	NA
ZNF219	chr14	-	3UTR_M	21089457	21089488	NA	NA	NA
ARHGEF40	chr14	+	3UTR_F	21089511	21089542	-0.780947	1.43051	0.888267
ARHGEF40	chr14	+	3UTR_M	21089540	21089571	0.314647	0.85703	0.930871
ARHGEF40	chr14	+	3UTR_M	21089972	21090003	NA	NA	NA
ZNF219	chr14	-	3UTR_M	21090043	21090074	0.000832717	0.851055	0.999858
ZNF219	chr14	-	3UTR_M	21090071	21090102	0.166744	0.737453	0.960698
ZNF219	chr14	-	3UTR_M	21090108	21090139	0.383028	1.77199	NA
ARHGEF40	chr14	+	3UTR_M	21090228	21090259	-0.218417	1.37602	0.974421
ZNF219	chr14	-	3UTR_F	21090282	21090313	-0.823444	4.29838	NA
ZNF219	chr14	-	Intron	21091243	21091274	-0.0855431	4.30775	NA
ARHGEF40	chr14	+	3UTR_L	21091274	21091305	-0.0855431	4.30775	NA
ZNF219	chr14	-	Intron	21091665	21091696	NA	NA	NA
ZNF219	chr14	-	Intron	21091745	21091776	-1.82261	1.76281	0.741967
ZNF219	chr14	-	Intron	21095841	21095872	-0.925164	4.29608	NA
ZNF219	chr14	-	Intron	21101692	21101723	-0.631068	4.30311	NA
TMEM253	chr14	+	3UTR_S	21103704	21103735	-2.09847	3.49517	NA
HNRNPC	chr14	-	3UTR_L	21209137	21209168	-0.83073	1.28046	0.862575
HNRNPC	chr14	-	3UTR_M	21209201	21209232	NA	NA	NA
HNRNPC	chr14	-	3UTR_M	21209327	21209358	-0.631068	4.30311	NA
HNRNPC	chr14	-	3UTR_M	21209374	21209405	-0.943413	0.895936	0.73365
HNRNPC	chr14	-	3UTR_M	21209420	21209451	-0.0855431	4.30775	NA
HNRNPC	chr14	-	3UTR_M	21209711	21209742	-0.631068	4.30311	NA
HNRNPC	chr14	-	3UTR_M	21209835	21209866	-0.161474	1.32642	0.981769
HNRNPC	chr14	-	3UTR_M	21209887	21209918	-2.05219	4.27193	NA
HNRNPC	chr14	-	3UTR_M	21209942	21209973	NA	NA	NA
HNRNPC	chr14	-	3UTR_M	21210292	21210323	NA	NA	NA
HNRNPC	chr14	-	3UTR_M	21210510	21210541	-0.847291	2.76598	NA
HNRNPC	chr14	-	3UTR_M	21210536	21210567	-0.950601	0.821083	0.700353
HNRNPC	chr14	-	3UTR_M	21210733	21210764	NA	NA	NA
HNRNPC	chr14	-	3UTR_M	21210927	21210958	-1.28341	0.811996	0.562977
HNRNPC	chr14	-	3UTR_F	21211044	21211075	-0.823444	4.29838	NA
HNRNPC	chr14	-	CDS	21211807	21211838	-1.34316	0.831509	0.550125
HNRNPC	chr14	-	Intron	21230824	21230855	NA	NA	NA
HNRNPC	chr14	-	Intron	21262792	21262823	-2.2584	2.95477	NA
HNRNPC	chr14	-	Intron	21263126	21263157	-5.25512	1.86337	0.135939
HNRNPC	chr14	-	Intron	21263693	21263724	NA	NA	NA
HNRNPC	chr14	-	Intron	21264826	21264857	-2.79265	3.18757	NA
RPGRIP1	chr14	+	Intron	21326446	21326477	NA	NA	NA
SUPT16H	chr14	-	3UTR_L	21350421	21350452	-0.555668	1.86071	NA
RPGRIP1	chr14	+	3UTR_S	21351281	21351312	NA	NA	NA
SUPT16H	chr14	-	3UTR_M	21351466	21351497	-0.0836847	0.727528	0.983365
SUPT16H	chr14	-	3UTR_M	21351492	21351523	0.581017	0.839806	0.851047
SUPT16H	chr14	-	3UTR_M	21352365	21352396	-0.276026	2.36593	NA
SUPT16H	chr14	-	3UTR_M	21352391	21352422	-0.930819	0.905695	0.744011
SUPT16H	chr14	-	3UTR_F	21352588	21352619	NA	NA	NA
SUPT16H	chr14	-	Intron	21358227	21358258	NA	NA	NA
SUPT16H	chr14	-	Intron	21361338	21361369	-2.33731	1.23325	0.440784
SUPT16H	chr14	-	CDS	21363223	21363254	-1.12387	0.596063	0.443739
SUPT16H	chr14	-	CDS	21363428	21363459	-1.19058	0.755135	0.563673
SUPT16H	chr14	-	Intron	21371640	21371671	1.75353	4.3119	NA
SUPT16H	chr14	-	CDS	21371864	21371895	-2.33866	0.957619	0.243139
SUPT16H	chr14	-	Intron	21372199	21372230	NA	NA	NA
SUPT16H	chr14	-	Intron	21374340	21374371	-1.06266	1.94495	NA
SUPT16H	chr14	-	Intron	21382370	21382401	NA	NA	NA
SUPT16H	chr14	-	Intron	21382793	21382824	NA	NA	NA
SUPT16H	chr14	-	Intron	21382851	21382882	NA	NA	NA
SUPT16H	chr14	-	Intron	21382965	21382996	NA	NA	NA
SUPT16H	chr14	-	Intron	21383333	21383364	-0.631068	4.30311	NA
CHD8	chr14	-	3UTR_L	21385156	21385187	-0.631068	4.30311	NA
CHD8	chr14	-	3UTR_M	21385189	21385220	-0.522774	0.651321	0.818578
CHD8	chr14	-	3UTR_F	21385461	21385492	-0.29312	0.628274	0.907658
CHD8	chr14	-	Intron	21386242	21386273	-1.42475	3.15101	NA
CHD8	chr14	-	Intron	21388014	21388045	-3.50676	3.09148	NA
CHD8	chr14	-	Intron	21389768	21389799	NA	NA	NA
CHD8	chr14	-	Intron	21392134	21392165	NA	NA	NA
CHD8	chr14	-	Intron	21397274	21397305	-0.0855431	4.30775	NA
RAB2B	chr14	-	3UTR_L	21458549	21458580	1.75353	4.3119	NA
RAB2B	chr14	-	3UTR_M	21458688	21458719	-0.947015	4.2956	NA
RAB2B	chr14	-	3UTR_M	21458926	21458957	-0.631068	4.30311	NA
RAB2B	chr14	-	3UTR_M	21459010	21459041	0.626815	0.606736	0.742443
RAB2B	chr14	-	3UTR_M	21459492	21459523	-1.63406	3.71422	NA
RAB2B	chr14	-	3UTR_F	21461100	21461131	NA	NA	NA
RAB2B	chr14	-	Intron	21461974	21462005	NA	NA	NA
RAB2B	chr14	-	Intron	21472108	21472139	NA	NA	NA
TOX4	chr14	+	Intron	21487866	21487897	-0.878327	3.12206	NA
TOX4	chr14	+	CDS	21492716	21492747	NA	NA	NA
TOX4	chr14	+	3UTR_F	21496630	21496661	NA	NA	NA
TOX4	chr14	+	3UTR_M	21496659	21496690	-0.925164	4.29608	NA
TOX4	chr14	+	3UTR_M	21496772	21496803	NA	NA	NA
TOX4	chr14	+	3UTR_M	21496933	21496964	0.173389	1.12256	0.975193
TOX4	chr14	+	3UTR_M	21496967	21496998	0.697572	0.810978	0.798333
TOX4	chr14	+	3UTR_M	21497026	21497057	0.676773	1.52213	0.913153
TOX4	chr14	+	3UTR_M	21497056	21497087	NA	NA	NA
TOX4	chr14	+	3UTR_M	21497091	21497122	1.75353	4.3119	NA
TOX4	chr14	+	3UTR_M	21497150	21497181	-1.18736	4.29076	NA
TOX4	chr14	+	3UTR_M	21497420	21497451	-2.92975	3.10676	NA
METTL3	chr14	-	3UTR_L	21498090	21498121	1.35681	4.30769	NA
METTL3	chr14	-	3UTR_F	21498128	21498159	-0.961405	1.02247	0.771861
TOX4	chr14	+	3UTR_M	21498171	21498202	2.41132	1.82657	0.6508
TOX4	chr14	+	3UTR_M	21498263	21498294	-1.41945	3.87377	NA
TOX4	chr14	+	3UTR_M	21498718	21498749	3.95924	2.47885	NA
TOX4	chr14	+	3UTR_M	21498890	21498921	1.8595	0.897672	0.372993
TOX4	chr14	+	3UTR_M	21499003	21499034	1.35681	4.30769	NA
TOX4	chr14	+	3UTR_M	21499150	21499181	1.28125	0.719577	0.486086
TOX4	chr14	+	3UTR_M	21501073	21501104	2.35971	3.74968	NA
METTL3	chr14	-	CDS	21501086	21501117	0.817534	3.43824	NA
TOX4	chr14	+	3UTR_M	21501135	21501166	-2.54704	2.32155	NA
TOX4	chr14	+	3UTR_M	21501176	21501207	3.02342	2.43083	NA
TOX4	chr14	+	3UTR_M	21504211	21504242	3.34163	3.9719	NA
TOX4	chr14	+	3UTR_M	21505001	21505032	1.75454	4.31182	NA
TOX4	chr14	+	3UTR_M	21505599	21505630	0.302797	1.74278	NA
TOX4	chr14	+	3UTR_M	21505720	21505751	NA	NA	NA
METTL3	chr14	-	Intron	21505726	21505757	0.41826	2.3654	NA
TOX4	chr14	+	3UTR_M	21505867	21505898	NA	NA	NA
TOX4	chr14	+	3UTR_M	21506048	21506079	-0.631068	4.30311	NA
TOX4	chr14	+	3UTR_L	21507211	21507242	-0.631068	4.30311	NA
METTL3	chr14	-	Intron	21507640	21507671	0.798776	3.15163	NA
METTL3	chr14	-	Intron	21507827	21507858	-1.61848	1.58965	0.746918
METTL3	chr14	-	Intron	21507911	21507942	-0.823444	4.29838	NA
METTL3	chr14	-	Intron	21510453	21510484	NA	NA	NA
METTL3	chr14	-	Intron	21510481	21510512	NA	NA	NA
SALL2	chr14	-	3UTR_L	21520510	21520541	0.138345	3.82348	NA
SALL2	chr14	-	3UTR_M	21521070	21521101	-0.444279	0.792994	0.884106
SALL2	chr14	-	3UTR_F	21521115	21521146	-0.906651	2.21863	NA
SALL2	chr14	-	Intron	21532112	21532143	-4.9286	1.91948	0.203681
TRDC	chr14	+	3UTR_M	22465775	22465806	2.7538	4.18956	NA
TRDC	chr14	+	3UTR_M	22465801	22465832	NA	NA	NA
TRDC	chr14	+	3UTR_L	22466558	22466589	1.35782	4.30761	NA
DAD1	chr14	-	3UTR_L	22564897	22564928	-0.830687	0.879719	0.771083
DAD1	chr14	-	3UTR_M	22564926	22564957	-3.31683	2.42557	NA
DAD1	chr14	-	3UTR_M	22564961	22564992	0.0941997	2.42899	NA
DAD1	chr14	-	3UTR_F	22564990	22565021	NA	NA	NA
DAD1	chr14	-	Intron	22576541	22576572	0.138345	3.82348	NA
DAD1	chr14	-	Intron	22588893	22588924	-0.0855431	4.30775	NA
ABHD4	chr14	+	3UTR_F	22612339	22612370	0.374495	1.12746	0.937388
ABHD4	chr14	+	3UTR_M	22612843	22612874	-0.631068	4.30311	NA
ABHD4	chr14	+	3UTR_M	22612900	22612931	-1.86065	4.27715	NA
ABHD4	chr14	+	3UTR_L	22612943	22612974	NA	NA	NA
OXA1L	chr14	+	Intron	22771351	22771382	NA	NA	NA
OXA1L	chr14	+	3UTR_F	22771597	22771628	-0.631068	4.30311	NA
OXA1L	chr14	+	3UTR_M	22771655	22771686	-0.129043	3.61648	NA
OXA1L	chr14	+	3UTR_M	22771680	22771711	-1.02053	1.50351	0.854436
OXA1L	chr14	+	3UTR_M	22771707	22771738	-0.645448	3.59894	NA
OXA1L	chr14	+	3UTR_M	22771734	22771765	-0.716473	2.40225	NA
OXA1L	chr14	+	3UTR_M	22771764	22771795	-1.38441	0.754863	0.465055
OXA1L	chr14	+	3UTR_M	22772161	22772192	0.269995	1.13771	0.957509
OXA1L	chr14	+	3UTR_M	22772519	22772550	1.55846	2.99151	NA
OXA1L	chr14	+	3UTR_M	22772619	22772650	0.600953	0.938077	0.864852
OXA1L	chr14	+	3UTR_M	22772645	22772676	1.4812	1.09659	0.640497
OXA1L	chr14	+	3UTR_M	22773028	22773059	1.63671	2.27704	NA
OXA1L	chr14	+	3UTR_M	22773120	22773151	NA	NA	NA
SLC7A7	chr14	-	3UTR_L	22773212	22773243	NA	NA	NA
OXA1L	chr14	+	3UTR_M	22773449	22773480	1.3632	1.77395	0.827099
OXA1L	chr14	+	3UTR_M	22774270	22774301	1.75353	4.3119	NA
OXA1L	chr14	+	3UTR_M	22775389	22775420	NA	NA	NA
OXA1L	chr14	+	3UTR_L	22776336	22776367	4.39092	2.67423	NA
MRPL52	chr14	+	Intron	22831683	22831714	NA	NA	NA
MRPL52	chr14	+	Intron	22833594	22833625	NA	NA	NA
MRPL52	chr14	+	CDS	22834232	22834263	1.00873	2.18758	NA
MRPL52	chr14	+	CDS	22834295	22834326	0.609243	1.49716	0.921522
MRPL52	chr14	+	3UTR_F	22834327	22834358	-0.215682	0.89551	0.956697
MRPL52	chr14	+	3UTR_M	22835017	22835048	1.43958	0.721562	0.403329
MRPL52	chr14	+	3UTR_M	22835967	22835998	NA	NA	NA
MRPL52	chr14	+	3UTR_L	22836005	22836036	-1.83394	3.67302	NA
MMP14	chr14	+	Intron	22837266	22837297	NA	NA	NA
MMP14	chr14	+	Intron	22840318	22840349	NA	NA	NA
MMP14	chr14	+	3UTR_M	22846947	22846978	1.83833	3.62975	NA
MMP14	chr14	+	3UTR_M	22847077	22847108	NA	NA	NA
MMP14	chr14	+	3UTR_M	22847158	22847189	-0.631068	4.30311	NA
MMP14	chr14	+	3UTR_M	22847574	22847605	NA	NA	NA
MMP14	chr14	+	3UTR_M	22847712	22847743	NA	NA	NA
MMP14	chr14	+	3UTR_L	22847738	22847769	4.01413	0.955457	0.00300197
LRP10	chr14	+	Intron	22877687	22877718	2.75472	4.18949	NA
LRP10	chr14	+	Intron	22877816	22877847	2.10303	1.3163	0.556678
LRP10	chr14	+	Intron	22877974	22878005	-0.624224	4.30329	NA
LRP10	chr14	+	Intron	22878064	22878095	2.77696	1.10836	0.22198
LRP10	chr14	+	3UTR_F	22879430	22879461	NA	NA	NA
LRP10	chr14	+	3UTR_M	22881356	22881387	4.11702	2.87873	NA
LRP10	chr14	+	3UTR_M	22881560	22881591	3.22383	0.728786	0.00129767
LRP10	chr14	+	3UTR_L	22881693	22881724	1.35782	4.30761	NA
REM2	chr14	+	3UTR_S	22887658	22887689	0.00872525	0.679424	0.998584
RBM23	chr14	-	3UTR_L	22893194	22893225	1.30842	1.83986	NA
RBM23	chr14	-	3UTR_M	22893252	22893283	1.91897	1.5005	NA
RBM23	chr14	-	3UTR_M	22897134	22897165	-2.97162	3.04806	NA
RBM23	chr14	-	3UTR_M	22897164	22897195	NA	NA	NA
RBM23	chr14	-	3UTR_M	22897276	22897307	-0.0855431	4.30775	NA
RBM23	chr14	-	3UTR_M	22900539	22900570	NA	NA	NA
RBM23	chr14	-	3UTR_M	22900635	22900666	-0.212247	0.944961	0.960861
RBM23	chr14	-	3UTR_M	22900723	22900754	-0.624224	4.30329	NA
RBM23	chr14	-	3UTR_M	22900756	22900787	-4.6649	1.91414	0.245002
RBM23	chr14	-	3UTR_M	22900782	22900813	-0.631068	4.30311	NA
RBM23	chr14	-	3UTR_M	22900825	22900856	-0.631068	4.30311	NA
RBM23	chr14	-	3UTR_M	22901005	22901036	-0.0855431	4.30775	NA
RBM23	chr14	-	3UTR_F	22901459	22901490	1.75353	4.3119	NA
RBM23	chr14	-	Intron	22906117	22906148	-2.09847	3.49517	NA
RBM23	chr14	-	Intron	22912526	22912557	-0.873231	1.47684	0.876413
RBM23	chr14	-	Intron	22917340	22917371	NA	NA	NA
RBM23	chr14	-	Intron	22917394	22917425	NA	NA	NA
PRMT5	chr14	-	3UTR_L	22920095	22920126	-0.925164	4.29608	NA
PRMT5	chr14	-	3UTR_M	22920519	22920550	-1.2009	0.716459	0.528745
PRMT5	chr14	-	3UTR_M	22920546	22920577	-0.883907	1.40271	0.868374
PRMT5	chr14	-	3UTR_F	22920597	22920628	-0.733576	1.26729	0.879583
PRMT5	chr14	-	Intron	22928237	22928268	-0.624224	4.30329	NA
HAUS4	chr14	-	3UTR_S	22946223	22946254	-0.5033	0.965345	0.895984
HAUS4	chr14	-	Intron	22951493	22951524	-2.29339	3.70193	NA
AL132780.3	chr14	-	Intron	22967440	22967471	2.14539	2.74237	NA
AL132780.3	chr14	-	Intron	22968391	22968422	1.06736	1.88375	0.88275
AL132780.3	chr14	-	Intron	22969445	22969476	1.75454	4.31182	NA
AL132780.3	chr14	-	Intron	22971173	22971204	2.6042	0.875782	0.0995077
AL132780.3	chr14	-	Intron	22971325	22971356	NA	NA	NA
AL132780.3	chr14	-	Intron	22971738	22971769	-0.0510611	1.94806	NA
AL132780.3	chr14	-	Intron	22971806	22971837	1.87969	1.01004	0.453272
AL132780.3	chr14	-	Intron	22971927	22971958	-0.631068	4.30311	NA
AL132780.3	chr14	-	Intron	22971979	22972010	-0.631068	4.30311	NA
AL132780.3	chr14	-	Intron	22972039	22972070	NA	NA	NA
AL132780.3	chr14	-	Intron	22972065	22972096	2.13014	2.49236	NA
AL132780.3	chr14	-	Intron	22973267	22973298	NA	NA	NA
AL132780.3	chr14	-	Intron	22978597	22978628	-1.962	1.71748	0.704331
C14orf93	chr14	-	3UTR_L	22986562	22986593	NA	NA	NA
C14orf93	chr14	-	3UTR_M	22986743	22986774	-0.624224	4.30329	NA
C14orf93	chr14	-	3UTR_M	22986891	22986922	-0.370718	0.994209	0.929653
C14orf93	chr14	-	3UTR_M	22987099	22987130	-0.439515	3.36433	NA
C14orf93	chr14	-	3UTR_M	22987125	22987156	NA	NA	NA
C14orf93	chr14	-	3UTR_F	22987186	22987217	-0.543583	1.18682	0.910021
C14orf93	chr14	-	Intron	22990813	22990844	-2.11684	1.17711	0.479946
C14orf93	chr14	-	Intron	23005491	23005522	NA	NA	NA
C14orf93	chr14	-	Intron	23006478	23006509	NA	NA	NA
C14orf93	chr14	-	Intron	23009343	23009374	-0.631068	4.30311	NA
PSMB5	chr14	-	3UTR_L	23022629	23022660	-0.558491	1.51159	0.930076
PSMB5	chr14	-	3UTR_M	23022964	23022995	-0.79708	3.1333	NA
PSMB5	chr14	-	3UTR_M	23025846	23025877	-0.434919	0.827212	0.894615
PSMB5	chr14	-	3UTR_M	23025896	23025927	-0.78305	1.12054	0.848311
PSMB5	chr14	-	3UTR_M	23025939	23025970	-0.426498	1.35123	0.941865
PSMB5	chr14	-	3UTR_F	23026031	23026062	-2.53619	2.83838	NA
PSMB5	chr14	-	Intron	23031528	23031559	NA	NA	NA
PSMB5	chr14	-	Intron	23033261	23033292	-1.63922	4.28336	NA
PSMB5	chr14	-	CDS	23033411	23033442	NA	NA	NA
CDH24	chr14	-	3UTR_L	23047057	23047088	-0.501791	0.741463	0.855242
CDH24	chr14	-	Intron	23048694	23048725	-1.59172	4.28405	NA
CDH24	chr14	-	Intron	23050047	23050078	NA	NA	NA
CDH24	chr14	-	Intron	23051322	23051353	NA	NA	NA
CDH24	chr14	-	Intron	23051537	23051568	NA	NA	NA
CDH24	chr14	-	Intron	23051562	23051593	NA	NA	NA
CDH24	chr14	-	Intron	23051601	23051632	NA	NA	NA
ACIN1	chr14	-	3UTR_L	23058554	23058585	-1.06527	0.665555	0.555747
ACIN1	chr14	-	3UTR_M	23058613	23058644	-0.631068	4.30311	NA
ACIN1	chr14	-	3UTR_F	23059028	23059059	NA	NA	NA
ACIN1	chr14	-	CDS	23059387	23059418	-1.15771	0.667922	0.504533
ACIN1	chr14	-	CDS	23061360	23061391	-1.87189	2.27815	NA
ACIN1	chr14	-	Intron	23068612	23068643	NA	NA	NA
ACIN1	chr14	-	Intron	23072256	23072287	0.856082	2.04149	NA
ACIN1	chr14	-	Intron	23077754	23077785	NA	NA	NA
C14orf119	chr14	+	Intron	23097527	23097558	1.35782	4.30761	NA
C14orf119	chr14	+	3UTR_F	23098381	23098412	2.75472	4.18949	NA
C14orf119	chr14	+	3UTR_M	23098441	23098472	0.491531	2.50385	NA
C14orf119	chr14	+	3UTR_M	23098469	23098500	-1.39223	1.04428	0.645786
C14orf119	chr14	+	3UTR_M	23098502	23098533	NA	NA	NA
C14orf119	chr14	+	3UTR_M	23098588	23098619	-0.179367	0.841766	0.963811
C14orf119	chr14	+	3UTR_M	23098628	23098659	-0.574967	2.21089	NA
C14orf119	chr14	+	3UTR_M	23099103	23099134	1.10071	2.47948	NA
C14orf119	chr14	+	3UTR_L	23100436	23100467	2.30134	0.917737	0.221408
CEBPE	chr14	-	3UTR_S	23117296	23117327	NA	NA	NA
SLC7A8	chr14	-	3UTR_L	23125289	23125320	0.267976	2.22812	NA
SLC7A8	chr14	-	3UTR_M	23125442	23125473	NA	NA	NA
SLC7A8	chr14	-	3UTR_F	23127076	23127107	NA	NA	NA
SLC7A8	chr14	-	Intron	23162483	23162514	NA	NA	NA
SLC7A8	chr14	-	Intron	23165580	23165611	NA	NA	NA
HOMEZ	chr14	-	3UTR_L	23262878	23262909	0.514569	1.12621	0.910246
HOMEZ	chr14	-	3UTR_M	23271480	23271511	-1.64063	1.18845	0.628192
HOMEZ	chr14	-	3UTR_M	23271826	23271857	1.54294	1.79078	NA
HOMEZ	chr14	-	3UTR_M	23272446	23272477	-0.0855431	4.30775	NA
HOMEZ	chr14	-	3UTR_M	23272548	23272579	NA	NA	NA
HOMEZ	chr14	-	3UTR_M	23273308	23273339	-1.83394	3.67302	NA
HOMEZ	chr14	-	3UTR_M	23273440	23273471	-0.631068	4.30311	NA
RNF212B	chr14	+	3UTR_L	23273454	23273485	NA	NA	NA
HOMEZ	chr14	-	3UTR_M	23274046	23274077	1.04006	1.41928	0.836672
HOMEZ	chr14	-	3UTR_M	23274080	23274111	1.26928	3.35178	NA
HOMEZ	chr14	-	3UTR_M	23275077	23275108	NA	NA	NA
HOMEZ	chr14	-	3UTR_M	23275107	23275138	NA	NA	NA
HOMEZ	chr14	-	3UTR_M	23275173	23275204	2.29371	2.48952	NA
HOMEZ	chr14	-	3UTR_M	23275462	23275493	0.877933	1.10686	0.821348
HOMEZ	chr14	-	3UTR_F	23275502	23275533	NA	NA	NA
HOMEZ	chr14	-	Intron	23285090	23285121	-1.09906	2.78546	NA
PPP1R3E	chr14	-	3UTR_L	23290247	23290278	-3.10898	1.94609	0.556678
PPP1R3E	chr14	-	3UTR_M	23290435	23290466	-0.422917	3.74999	NA
PPP1R3E	chr14	-	3UTR_M	23295723	23295754	0.616042	1.52675	0.922012
PPP1R3E	chr14	-	3UTR_M	23295908	23295939	0.843185	0.895913	0.771797
PPP1R3E	chr14	-	3UTR_M	23298294	23298325	2.10975	1.79917	NA
PPP1R3E	chr14	-	3UTR_M	23298368	23298399	NA	NA	NA
PPP1R3E	chr14	-	3UTR_M	23298489	23298520	1.75454	4.31182	NA
PPP1R3E	chr14	-	3UTR_M	23298536	23298567	NA	NA	NA
PPP1R3E	chr14	-	3UTR_M	23298577	23298608	2.51708	1.57709	NA
PPP1R3E	chr14	-	3UTR_M	23298604	23298635	NA	NA	NA
PPP1R3E	chr14	-	3UTR_F	23298632	23298663	NA	NA	NA
PPP1R3E	chr14	-	Intron	23299904	23299935	-0.354785	0.995691	0.933162
PPP1R3E	chr14	-	Intron	23299974	23300005	-0.954789	1.19552	0.819837
PPP1R3E	chr14	-	Intron	23300028	23300059	-0.677517	1.85084	NA
PPP1R3E	chr14	-	Intron	23301142	23301173	0.81813	4.30323	NA
BCL2L2-PABPN1	chr14	+	Intron	23308429	23308460	NA	NA	NA
BCL2L2-PABPN1	chr14	+	Intron	23309490	23309521	NA	NA	NA
BCL2L2-PABPN1	chr14	+	Intron	23309607	23309638	NA	NA	NA
BCL2L2-PABPN1	chr14	+	Intron	23309961	23309992	-0.624224	4.30329	NA
BCL2L2-PABPN1	chr14	+	Intron	23310156	23310187	NA	NA	NA
BCL2L2-PABPN1	chr14	+	Intron	23311386	23311417	-0.631068	4.30311	NA
BCL2L2-PABPN1	chr14	+	Intron	23311667	23311698	-0.631068	4.30311	NA
BCL2L2-PABPN1	chr14	+	Intron	23311731	23311762	0.315665	1.54292	0.96464
BCL2L2-PABPN1	chr14	+	Intron	23312756	23312787	1.40846	1.20411	0.697124
BCL2L2-PABPN1	chr14	+	Intron	23314818	23314849	-0.72257	1.84659	NA
BCL2L2-PABPN1	chr14	+	Intron	23314993	23315024	NA	NA	NA
BCL2L2-PABPN1	chr14	+	Intron	23317663	23317694	NA	NA	NA
BCL2L2-PABPN1	chr14	+	Intron	23317702	23317733	2.75472	4.18949	NA
BCL2L2-PABPN1	chr14	+	Intron	23317771	23317802	NA	NA	NA
BCL2L2-PABPN1	chr14	+	Intron	23318854	23318885	NA	NA	NA
BCL2L2-PABPN1	chr14	+	Intron	23318966	23318997	-0.881008	3.15243	NA
BCL2L2-PABPN1	chr14	+	Intron	23319045	23319076	-1.18736	4.29076	NA
BCL2L2-PABPN1	chr14	+	Intron	23320008	23320039	-0.631068	4.30311	NA
BCL2L2-PABPN1	chr14	+	Intron	23320079	23320110	1.83385	2.06256	NA
PABPN1	chr14	+	CDS	23322244	23322275	NA	NA	NA
PABPN1	chr14	+	CDS	23323439	23323470	NA	NA	NA
PABPN1	chr14	+	CDS	23324023	23324054	-0.0855431	4.30775	NA
PABPN1	chr14	+	CDS	23324215	23324246	-1.12795	2.74665	NA
PABPN1	chr14	+	3UTR_F	23325309	23325340	-0.19733	0.567332	0.93453
PABPN1	chr14	+	3UTR_M	23325343	23325374	-0.279484	0.573049	0.90345
PABPN1	chr14	+	3UTR_M	23325466	23325497	NA	NA	NA
PABPN1	chr14	+	3UTR_M	23325552	23325583	-0.631068	4.30311	NA
PABPN1	chr14	+	3UTR_M	23325623	23325654	NA	NA	NA
PABPN1	chr14	+	3UTR_M	23325693	23325724	NA	NA	NA
PABPN1	chr14	+	3UTR_M	23326082	23326113	-2.19851	3.23325	NA
PABPN1	chr14	+	3UTR_M	23326113	23326144	-0.624224	4.30329	NA
PABPN1	chr14	+	3UTR_M	23326143	23326174	0.592096	0.784136	0.830302
PABPN1	chr14	+	3UTR_L	23326168	23326199	0.247276	0.974813	0.954445
SLC22A17	chr14	-	3UTR_L	23345994	23346025	0.32576	0.710241	0.9097
SLC22A17	chr14	-	3UTR_M	23346308	23346339	0.669512	0.764334	0.79323
SLC22A17	chr14	-	3UTR_M	23346376	23346407	1.3795	1.2036	0.703591
SLC22A17	chr14	-	3UTR_F	23346450	23346481	0.35837	1.91053	NA
EFS	chr14	-	3UTR_L	23353235	23353266	-1.20938	1.19267	0.747769
EFS	chr14	-	3UTR_M	23354667	23354698	-1.55193	4.28464	NA
EFS	chr14	-	3UTR_M	23354753	23354784	-0.448555	1.10584	0.921953
EFS	chr14	-	3UTR_M	23356396	23356427	-1.77191	0.741712	0.260455
EFS	chr14	-	3UTR_M	23356515	23356546	NA	NA	NA
EFS	chr14	-	3UTR_M	23356653	23356684	-1.03106	0.917203	0.709826
EFS	chr14	-	3UTR_F	23357028	23357059	NA	NA	NA
CMTM5	chr14	+	3UTR_S	23379752	23379783	NA	NA	NA
MYH7	chr14	-	3UTR_S	23412730	23412761	0.64566	1.86417	NA
NGDN	chr14	+	3UTR_F	23478153	23478184	-1.3848	0.636317	0.334409
NGDN	chr14	+	3UTR_M	23478306	23478337	NA	NA	NA
NGDN	chr14	+	3UTR_L	23478422	23478453	NA	NA	NA
THTPA	chr14	+	Intron	23514511	23514542	NA	NA	NA
ZFHX2	chr14	-	3UTR_L	23518759	23518790	0.325318	2.36024	NA
ZFHX2	chr14	-	3UTR_M	23519381	23519412	-0.705374	1.36124	0.896987
ZFHX2	chr14	-	3UTR_M	23520742	23520773	-0.925164	4.29608	NA
ZFHX2	chr14	-	3UTR_F	23520856	23520887	-0.947623	1.02394	0.777211
ZFHX2	chr14	-	Intron	23532345	23532376	NA	NA	NA
THTPA	chr14	+	Intron	23537364	23537395	NA	NA	NA
THTPA	chr14	+	Intron	23544370	23544401	1.75454	4.31182	NA
THTPA	chr14	+	Intron	23551530	23551561	NA	NA	NA
ZFHX2	chr14	-	5UTR	23551542	23551573	0.655879	1.13101	0.8791
THTPA	chr14	+	Intron	23557619	23557650	NA	NA	NA
THTPA	chr14	+	3UTR_F	23558976	23559007	NA	NA	NA
AP1G2	chr14	-	3UTR_S	23559557	23559588	-0.729855	0.931149	0.821878
THTPA	chr14	+	3UTR_M	23559558	23559589	0.0404149	1.24495	0.995353
THTPA	chr14	+	3UTR_M	23560285	23560316	NA	NA	NA
THTPA	chr14	+	3UTR_M	23560497	23560528	NA	NA	NA
THTPA	chr14	+	3UTR_L	23560592	23560623	NA	NA	NA
AP1G2	chr14	-	Intron	23563089	23563120	-0.508046	3.37005	NA
JPH4	chr14	-	3UTR_L	23568028	23568059	-3.03875	1.32461	0.288957
JPH4	chr14	-	3UTR_M	23568075	23568106	-3.14748	1.03729	0.0880838
JPH4	chr14	-	3UTR_M	23568100	23568131	-0.947015	4.2956	NA
JPH4	chr14	-	3UTR_M	23568772	23568803	NA	NA	NA
JPH4	chr14	-	3UTR_M	23569290	23569321	0.621111	4.20075	NA
JPH4	chr14	-	3UTR_F	23569341	23569372	-0.925164	4.29608	NA
JPH4	chr14	-	Intron	23570195	23570226	0.256013	4.29061	NA
JPH4	chr14	-	Intron	23575437	23575468	NA	NA	NA
JPH4	chr14	-	5UTR	23578546	23578577	NA	NA	NA
DHRS2	chr14	+	Intron	23638575	23638606	NA	NA	NA
DHRS2	chr14	+	3UTR_F	23645619	23645650	-3.48598	0.946228	0.0162916
DHRS2	chr14	+	3UTR_L	23655044	23655075	-2.88176	3.16952	NA
DHRS4	chr14	+	Intron	23955523	23955554	1.35681	4.30769	NA
DHRS4	chr14	+	Intron	23964234	23964265	0.629024	1.81247	0.93453
DHRS4	chr14	+	3UTR_L	23969187	23969218	1.75454	4.31182	NA
DHRS4L2	chr14	+	Intron	23984065	23984096	3.35332	3.56174	NA
DHRS4L2	chr14	+	Intron	23984097	23984128	3.78229	3.17361	NA
DHRS4L2	chr14	+	Intron	23987700	23987731	2.7538	4.18956	NA
DHRS4L2	chr14	+	Intron	23989666	23989697	NA	NA	NA
DHRS4L2	chr14	+	Intron	23999354	23999385	2.89398	2.82145	NA
DHRS4L2	chr14	+	3UTR_S	24006316	24006347	1.01032	2.21542	NA
DHRS4L1	chr14	+	3UTR_S	24051357	24051388	-0.631068	4.30311	NA
CARMIL3	chr14	+	3UTR_S	24069708	24069739	-0.470007	0.671156	0.84787
CPNE6	chr14	+	3UTR_S	24078067	24078098	-3.66932	1.86191	0.411075
NRL	chr14	-	3UTR_L	24078657	24078688	1.07613	2.52614	NA
NRL	chr14	-	3UTR_M	24078690	24078721	1.95448	1.79374	NA
NRL	chr14	-	3UTR_M	24080097	24080128	-0.0855431	4.30775	NA
NRL	chr14	-	3UTR_M	24080150	24080181	NA	NA	NA
NRL	chr14	-	3UTR_F	24080829	24080860	-1.21277	1.75372	0.851069
NRL	chr14	-	Intron	24091807	24091838	-0.631068	4.30311	NA
PCK2	chr14	+	Intron	24097536	24097567	-0.596225	2.82852	NA
PCK2	chr14	+	Intron	24100517	24100548	NA	NA	NA
PCK2	chr14	+	Intron	24100542	24100573	0.0370002	3.63413	NA
PCK2	chr14	+	Intron	24100575	24100606	NA	NA	NA
PCK2	chr14	+	3UTR_S	24104105	24104136	-0.730382	1.9523	NA
NRL	chr14	-	Intron	24109262	24109293	1.75454	4.31182	NA
DCAF11	chr14	+	3UTR_F	24124009	24124040	0.100813	1.12187	0.987222
DCAF11	chr14	+	3UTR_M	24125222	24125253	1.6265	0.64609	0.218163
DCAF11	chr14	+	3UTR_L	24125596	24125627	-0.810611	1.64795	0.902599
FITM1	chr14	+	3UTR_S	24132827	24132858	-0.458187	2.346	NA
PSME1	chr14	+	CDS	24137411	24137442	NA	NA	NA
PSME1	chr14	+	CDS	24137540	24137571	NA	NA	NA
PSME1	chr14	+	3UTR_F	24138915	24138946	0.715864	2.79556	NA
PSME1	chr14	+	3UTR_M	24138942	24138973	-0.794706	0.939711	0.803622
EMC9	chr14	-	3UTR_S	24138955	24138986	-0.871991	0.785102	0.714962
EMC9	chr14	-	CDS	24139017	24139048	0.589232	1.06032	0.885634
PSME1	chr14	+	3UTR_L	24139960	24139991	NA	NA	NA
PSME2	chr14	-	3UTR_S	24143355	24143386	-0.449969	0.937103	0.905217
PSME2	chr14	-	Intron	24143835	24143866	NA	NA	NA
RNF31	chr14	+	Intron	24149297	24149328	NA	NA	NA
RNF31	chr14	+	3UTR_S	24160635	24160666	1.22916	0.922984	0.646372
IRF9	chr14	+	3UTR_F	24166252	24166283	NA	NA	NA
IRF9	chr14	+	3UTR_L	24166545	24166576	1.00244	1.53649	0.862201
IPO4	chr14	-	3UTR_L	24175154	24175185	-0.631068	4.30311	NA
IPO4	chr14	-	3UTR_M	24178381	24178412	NA	NA	NA
IPO4	chr14	-	3UTR_M	24178908	24178939	-1.18736	4.29076	NA
IPO4	chr14	-	3UTR_M	24180005	24180036	NA	NA	NA
IPO4	chr14	-	3UTR_M	24180040	24180071	NA	NA	NA
REC8	chr14	+	3UTR_F	24180140	24180171	0.951566	2.07834	NA
IPO4	chr14	-	3UTR_M	24180184	24180215	1.35782	4.30761	NA
IPO4	chr14	-	3UTR_F	24180214	24180245	0.23875	1.09182	0.962076
REC8	chr14	+	3UTR_M	24180234	24180265	2.1761	0.724982	0.0945258
REC8	chr14	+	3UTR_M	24180903	24180934	1.79531	2.24111	NA
TM9SF1	chr14	-	3UTR_L	24189139	24189170	-0.256375	0.966579	0.952091
TM9SF1	chr14	-	3UTR_M	24189205	24189236	-0.595501	2.82826	NA
TM9SF1	chr14	-	3UTR_F	24189232	24189263	1.35782	4.30761	NA
TM9SF1	chr14	-	Intron	24190028	24190059	2.58862	1.47435	0.495967
TM9SF1	chr14	-	Intron	24190221	24190252	1.96157	1.91257	0.745319
TM9SF1	chr14	-	Intron	24191542	24191573	0.715689	2.37569	NA
TM9SF1	chr14	-	Intron	24191571	24191602	1.75454	4.31182	NA
TM9SF1	chr14	-	Intron	24191805	24191836	0.604547	0.771868	0.821878
TM9SF1	chr14	-	Intron	24192093	24192124	NA	NA	NA
TM9SF1	chr14	-	Intron	24192603	24192634	0.25499	4.2907	NA
TM9SF1	chr14	-	CDS	24192699	24192730	-0.847121	1.21624	0.849224
TM9SF1	chr14	-	CDS	24192731	24192762	NA	NA	NA
TM9SF1	chr14	-	CDS	24192782	24192813	NA	NA	NA
TM9SF1	chr14	-	CDS	24192817	24192848	-1.18736	4.29076	NA
TM9SF1	chr14	-	CDS	24192883	24192914	0.622506	0.96013	0.862618
REC8	chr14	+	3UTR_L	24193090	24193121	NA	NA	NA
CHMP4A	chr14	-	3UTR_L	24201602	24201633	-0.741416	1.10386	0.856916
TSSK4	chr14	+	3UTR_F	24208228	24208259	NA	NA	NA
TSSK4	chr14	+	3UTR_M	24213668	24213699	NA	NA	NA
NEDD8-MDP1	chr14	-	3UTR_L	24213933	24213964	-1.93331	1.08422	0.4853
TSSK4	chr14	+	3UTR_L	24213980	24214011	NA	NA	NA
NEDD8-MDP1	chr14	-	3UTR_F	24213981	24214012	NA	NA	NA
NEDD8-MDP1	chr14	-	Intron	24216796	24216827	-2.00048	2.58311	NA
NEDD8-MDP1	chr14	-	Intron	24216831	24216862	-0.0388512	0.732892	0.993384
NEDD8-MDP1	chr14	-	Intron	24216856	24216887	0.15038	0.705306	0.963811
NEDD8-MDP1	chr14	-	Intron	24216919	24216950	1.35782	4.30761	NA
NEDD8-MDP1	chr14	-	Intron	24216968	24216999	0.813895	4.27019	NA
NEDD8-MDP1	chr14	-	Intron	24217038	24217069	1.35782	4.30761	NA
NEDD8-MDP1	chr14	-	Intron	24217633	24217664	1.75353	4.3119	NA
NEDD8-MDP1	chr14	-	Intron	24217884	24217915	0.516493	3.78857	NA
NEDD8-MDP1	chr14	-	Intron	24217923	24217954	0.813895	4.27019	NA
NEDD8-MDP1	chr14	-	Intron	24223709	24223740	-4.82568	4.21844	0.704072
NEDD8-MDP1	chr14	-	Intron	24226594	24226625	-0.925164	4.29608	NA
NEDD8-MDP1	chr14	-	Intron	24226880	24226911	-1.83555	4.17954	NA
NEDD8-MDP1	chr14	-	Intron	24226946	24226977	-0.947015	4.2956	NA
NEDD8-MDP1	chr14	-	Intron	24227064	24227095	-0.417213	3.15568	NA
NEDD8-MDP1	chr14	-	Intron	24227712	24227743	-0.213402	2.10582	NA
TINF2	chr14	-	3UTR_L	24233935	24233966	-0.925164	4.29608	NA
TINF2	chr14	-	3UTR_M	24233999	24234030	NA	NA	NA
GMPR2	chr14	+	Intron	24234681	24234712	NA	NA	NA
TINF2	chr14	-	3UTR_M	24235100	24235131	-0.823444	4.29838	NA
TINF2	chr14	-	3UTR_M	24236455	24236486	-0.925164	4.29608	NA
TINF2	chr14	-	3UTR_M	24237018	24237049	NA	NA	NA
TINF2	chr14	-	3UTR_M	24237904	24237935	NA	NA	NA
GMPR2	chr14	+	Intron	24237905	24237936	NA	NA	NA
TINF2	chr14	-	3UTR_M	24238009	24238040	-0.0855431	4.30775	NA
GMPR2	chr14	+	CDS	24238575	24238606	NA	NA	NA
GMPR2	chr14	+	3UTR_F	24238986	24239017	-2.32979	3.09732	NA
TINF2	chr14	-	3UTR_M	24239016	24239047	NA	NA	NA
GMPR2	chr14	+	3UTR_M	24239063	24239094	-1.86065	4.27715	NA
TINF2	chr14	-	3UTR_M	24239065	24239096	NA	NA	NA
GMPR2	chr14	+	3UTR_M	24239096	24239127	NA	NA	NA
GMPR2	chr14	+	3UTR_M	24239162	24239193	-2.92464	2.2838	NA
GMPR2	chr14	+	3UTR_M	24239222	24239253	-0.990294	0.995058	0.754452
TINF2	chr14	-	3UTR_M	24239392	24239423	NA	NA	NA
TINF2	chr14	-	3UTR_M	24239541	24239572	-0.925164	4.29608	NA
TINF2	chr14	-	3UTR_M	24239633	24239664	-0.719222	0.834776	0.79779
TINF2	chr14	-	3UTR_F	24239765	24239796	-1.24583	2.72347	NA
TINF2	chr14	-	Intron	24240149	24240180	-0.823444	4.29838	NA
TINF2	chr14	-	Intron	24240378	24240409	NA	NA	NA
GMPR2	chr14	+	3UTR_M	24243082	24243113	NA	NA	NA
TGM1	chr14	-	3UTR_L	24247919	24247950	NA	NA	NA
TGM1	chr14	-	3UTR_F	24249104	24249135	0.464353	1.50119	0.942866
RABGGTA	chr14	-	3UTR_L	24265459	24265490	-0.925164	4.29608	NA
RABGGTA	chr14	-	3UTR_F	24265528	24265559	0.413272	0.924189	0.912978
DHRS1	chr14	-	3UTR_S	24290588	24290619	1.50192	0.640846	0.274117
DHRS1	chr14	-	Intron	24294142	24294173	-0.828251	2.26813	NA
NOP9	chr14	+	3UTR_F	24305163	24305194	0.871507	2.42055	NA
NOP9	chr14	+	3UTR_M	24305199	24305230	1.39408	2.38933	NA
NOP9	chr14	+	3UTR_M	24305562	24305593	NA	NA	NA
NOP9	chr14	+	3UTR_M	24305930	24305961	NA	NA	NA
NOP9	chr14	+	3UTR_M	24308074	24308105	0.51719	4.29602	NA
NOP9	chr14	+	3UTR_M	24308153	24308184	0.650867	0.879525	0.835324
NOP9	chr14	+	3UTR_L	24309104	24309135	-0.337736	1.04708	0.939908
LTB4R2	chr14	+	3UTR_S	24312018	24312049	0.230426	1.41764	0.973402
LTB4R	chr14	+	Intron	24312216	24312247	NA	NA	NA
LTB4R	chr14	+	Intron	24312337	24312368	NA	NA	NA
LTB4R	chr14	+	3UTR_F	24316926	24316957	1.36301	0.813555	0.528762
LTB4R	chr14	+	3UTR_L	24318016	24318047	-1.96471	1.29678	0.583713
ADCY4	chr14	-	3UTR_S	24318354	24318385	NA	NA	NA
RIPK3	chr14	-	3UTR_S	24336015	24336046	-0.0855431	4.30775	NA
NFATC4	chr14	+	3UTR_M	24378036	24378067	1.381	0.899424	0.577483
NFATC4	chr14	+	3UTR_M	24379581	24379612	-0.989326	1.52728	0.862821
NFATC4	chr14	+	3UTR_L	24380437	24380468	-1.05289	3.33273	NA
NYNRIN	chr14	+	Intron	24405761	24405792	-0.937855	4.05214	NA
NYNRIN	chr14	+	CDS	24415688	24415719	-0.624224	4.30329	NA
NYNRIN	chr14	+	CDS	24415995	24416026	-0.0672839	3.00175	NA
NYNRIN	chr14	+	3UTR_S	24419263	24419294	-1.04067	1.03264	0.750167
CBLN3	chr14	-	3UTR_M	24423873	24423904	NA	NA	NA
CBLN3	chr14	-	3UTR_M	24426344	24426375	NA	NA	NA
CBLN3	chr14	-	3UTR_M	24426535	24426566	1.62176	2.65909	NA
CBLN3	chr14	-	3UTR_M	24426652	24426683	2.75472	4.18949	NA
SDR39U1	chr14	-	3UTR_M	24433906	24433937	-0.0855431	4.30775	NA
KHNYN	chr14	+	Intron	24434351	24434382	NA	NA	NA
SDR39U1	chr14	-	3UTR_M	24435961	24435992	-0.0855431	4.30775	NA
KHNYN	chr14	+	3UTR_F	24437436	24437467	NA	NA	NA
KHNYN	chr14	+	3UTR_M	24437790	24437821	1.75454	4.31182	NA
KHNYN	chr14	+	3UTR_M	24437826	24437857	NA	NA	NA
KHNYN	chr14	+	3UTR_M	24437933	24437964	NA	NA	NA
KHNYN	chr14	+	3UTR_M	24438190	24438221	NA	NA	NA
KHNYN	chr14	+	3UTR_M	24438229	24438260	NA	NA	NA
KHNYN	chr14	+	3UTR_M	24438284	24438315	1.75454	4.31182	NA
KHNYN	chr14	+	3UTR_M	24438334	24438365	0.139765	2.36062	NA
KHNYN	chr14	+	3UTR_M	24438383	24438414	0.442932	1.19045	0.929669
KHNYN	chr14	+	3UTR_M	24438525	24438556	-2.14374	3.34056	NA
SDR39U1	chr14	-	3UTR_F	24439756	24439787	-0.855112	0.688566	0.674916
KHNYN	chr14	+	3UTR_M	24441315	24441346	-0.265478	0.813133	0.93864
SDR39U1	chr14	-	Intron	24441333	24441364	-2.64923	3.66343	NA
KHNYN	chr14	+	3UTR_L	24441815	24441846	1.83251	2.05208	NA
STXBP6	chr14	-	3UTR_L	24809444	24809475	0.13739	3.82431	NA
STXBP6	chr14	-	3UTR_M	24809644	24809675	0.919227	1.43962	NA
STXBP6	chr14	-	3UTR_M	24809725	24809756	NA	NA	NA
STXBP6	chr14	-	3UTR_M	24811042	24811073	-1.63922	4.28336	NA
STXBP6	chr14	-	3UTR_M	24812175	24812206	-1.83394	3.67302	NA
STXBP6	chr14	-	3UTR_M	24812229	24812260	-1.89881	3.59772	NA
STXBP6	chr14	-	3UTR_M	24812341	24812372	NA	NA	NA
STXBP6	chr14	-	3UTR_M	24812382	24812413	0.842018	3.73186	NA
STXBP6	chr14	-	3UTR_M	24812456	24812487	-1.86065	4.27715	NA
STXBP6	chr14	-	3UTR_F	24812485	24812516	-1.41885	2.02013	NA
STXBP6	chr14	-	Intron	24849937	24849968	NA	NA	NA
NOVA1	chr14	-	3UTR_L	26443129	26443160	0.0920772	2.35194	NA
NOVA1	chr14	-	3UTR_M	26443353	26443384	-0.53521	1.55144	NA
NOVA1	chr14	-	3UTR_M	26444575	26444606	-0.397871	1.35568	0.945474
NOVA1	chr14	-	3UTR_M	26445800	26445831	-0.925164	4.29608	NA
NOVA1	chr14	-	3UTR_M	26445876	26445907	0.753344	0.600613	0.670417
NOVA1	chr14	-	3UTR_M	26445949	26445980	0.245142	4.29051	NA
NOVA1	chr14	-	3UTR_M	26446012	26446043	2.13014	2.49236	NA
NOVA1	chr14	-	3UTR_M	26446178	26446209	-2.66397	3.33755	NA
NOVA1	chr14	-	3UTR_F	26446361	26446392	NA	NA	NA
NOVA1	chr14	-	Intron	26449834	26449865	0.694064	1.99153	NA
NOVA1	chr14	-	Intron	26462369	26462400	0.841847	1.05706	0.820802
NOVA1	chr14	-	Intron	26463853	26463884	0.958749	1.83575	NA
NOVA1	chr14	-	Intron	26465832	26465863	NA	NA	NA
NOVA1	chr14	-	Intron	26469024	26469055	1.85814	3.31925	NA
NOVA1	chr14	-	Intron	26469297	26469328	NA	NA	NA
NOVA1	chr14	-	Intron	26469369	26469400	3.35332	3.56174	NA
NOVA1	chr14	-	Intron	26470108	26470139	0.27748	1.07565	0.95335
NOVA1	chr14	-	Intron	26471514	26471545	2.48316	2.81117	NA
NOVA1	chr14	-	Intron	26479046	26479077	-1.63922	4.28336	NA
NOVA1	chr14	-	Intron	26479215	26479246	0.293305	1.45087	0.964961
NOVA1	chr14	-	Intron	26479965	26479996	-1.18736	4.29076	NA
NOVA1	chr14	-	Intron	26485879	26485910	-0.947015	4.2956	NA
NOVA1	chr14	-	Intron	26523619	26523650	-0.0805139	2.10875	NA
NOVA1	chr14	-	Intron	26524425	26524456	NA	NA	NA
NOVA1	chr14	-	Intron	26545609	26545640	2.59354	1.44662	0.481797
NOVA1	chr14	-	Intron	26547333	26547364	NA	NA	NA
NOVA1	chr14	-	Intron	26557794	26557825	0.842018	3.73186	NA
NOVA1	chr14	-	Intron	26579455	26579486	NA	NA	NA
NOVA1	chr14	-	Intron	26590426	26590457	-0.79577	2.77731	NA
NOVA1	chr14	-	Intron	26593563	26593594	3.76774	3.5365	NA
NOVA1	chr14	-	Intron	26596395	26596426	-0.276026	2.36593	NA
NOVA1	chr14	-	Intron	26596863	26596894	-1.41052	1.32625	0.730178
NOVA1	chr14	-	5UTR	26597540	26597571	-0.665941	0.841444	0.821444
FOXG1	chr14	+	3UTR_F	28769179	28769210	-2.10542	3.90464	NA
FOXG1	chr14	+	3UTR_M	28769537	28769568	-3.77446	1.19966	0.0682617
FOXG1	chr14	+	3UTR_M	28769564	28769595	-5.20773	1.97087	0.18388
FOXG1	chr14	+	3UTR_M	28769645	28769676	-5.26296	0.640658	4.68202e-13
FOXG1	chr14	+	3UTR_L	28770257	28770288	-5.23563	1.27407	0.00412423
PRKD1	chr14	-	3UTR_L	29576469	29576500	-1.87064	1.09811	0.5166
PRKD1	chr14	-	3UTR_M	29576763	29576794	-1.83688	2.04423	0.785065
PRKD1	chr14	-	3UTR_M	29576944	29576975	-0.823444	4.29838	NA
PRKD1	chr14	-	3UTR_M	29577001	29577032	NA	NA	NA
PRKD1	chr14	-	3UTR_F	29577165	29577196	NA	NA	NA
PRKD1	chr14	-	Intron	29591106	29591137	NA	NA	NA
PRKD1	chr14	-	Intron	29624057	29624088	-2.01995	3.69474	NA
PRKD1	chr14	-	Intron	29630047	29630078	-1.38107	0.971918	0.615791
PRKD1	chr14	-	Intron	29651641	29651672	-4.26365	1.04789	0.0047376
G2E3	chr14	+	Intron	30563038	30563069	-0.57363	1.54317	0.929669
G2E3	chr14	+	5UTR	30586754	30586785	-3.30256	2.4971	NA
G2E3	chr14	+	3UTR_F	30616656	30616687	-0.925164	4.29608	NA
G2E3	chr14	+	3UTR_M	30616779	30616810	-0.374344	3.42784	NA
G2E3	chr14	+	3UTR_M	30616843	30616874	-3.6164	2.70087	NA
G2E3	chr14	+	3UTR_M	30617627	30617658	-0.141772	1.07379	0.979893
G2E3	chr14	+	3UTR_M	30617656	30617687	-2.353	3.27962	NA
G2E3	chr14	+	3UTR_M	30617708	30617739	2.75472	4.18949	NA
G2E3	chr14	+	3UTR_M	30617849	30617880	0.487665	2.98085	NA
G2E3	chr14	+	3UTR_M	30618103	30618134	-0.624224	4.30329	NA
G2E3	chr14	+	3UTR_M	30618214	30618245	-1.28138	1.42187	0.784249
G2E3	chr14	+	3UTR_M	30618412	30618443	-1.19721	4.29057	NA
G2E3	chr14	+	3UTR_M	30618990	30619021	-1.82596	4.17205	NA
G2E3	chr14	+	3UTR_M	30619121	30619152	-3.34649	2.90771	NA
G2E3	chr14	+	3UTR_M	30619212	30619243	0.316401	0.917517	0.935102
G2E3	chr14	+	3UTR_M	30619286	30619317	NA	NA	NA
G2E3	chr14	+	3UTR_M	30619492	30619523	-1.24234	1.12683	0.717104
G2E3	chr14	+	3UTR_M	30619823	30619854	-0.318635	1.10627	0.946794
G2E3	chr14	+	3UTR_M	30620044	30620075	-0.631068	4.30311	NA
G2E3	chr14	+	3UTR_M	30620148	30620179	-0.592279	1.7464	NA
G2E3	chr14	+	3UTR_M	30620228	30620259	-0.33045	2.23686	NA
G2E3	chr14	+	3UTR_L	30621185	30621216	-1.83394	3.67302	NA
SCFD1	chr14	+	Intron	30632051	30632082	0.411093	0.836123	0.902599
SCFD1	chr14	+	Intron	30632639	30632670	NA	NA	NA
SCFD1	chr14	+	Intron	30658248	30658279	-0.762533	2.67886	NA
SCFD1	chr14	+	Intron	30658318	30658349	-2.97169	2.19287	0.638589
SCFD1	chr14	+	Intron	30659764	30659795	NA	NA	NA
SCFD1	chr14	+	Intron	30676822	30676853	-2.29898	4.00916	NA
SCFD1	chr14	+	Intron	30677732	30677763	NA	NA	NA
SCFD1	chr14	+	Intron	30678434	30678465	0.842018	3.73186	NA
SCFD1	chr14	+	3UTR_F	30735779	30735810	-0.0518541	1.00349	0.993572
SCFD1	chr14	+	3UTR_M	30735808	30735839	0.0109017	2.29289	NA
SCFD1	chr14	+	3UTR_M	30735902	30735933	NA	NA	NA
SCFD1	chr14	+	3UTR_M	30735947	30735978	-1.85188	4.17168	NA
SCFD1	chr14	+	3UTR_L	30736148	30736179	-0.0855431	4.30775	NA
COCH	chr14	+	Intron	30886389	30886420	-0.259438	3.48242	NA
COCH	chr14	+	3UTR_M	30889927	30889958	NA	NA	NA
COCH	chr14	+	3UTR_M	30890049	30890080	0.0643199	3.28888	NA
COCH	chr14	+	3UTR_M	30890119	30890150	0.860484	1.06449	0.816051
COCH	chr14	+	3UTR_M	30890598	30890629	3.21352	2.21604	NA
COCH	chr14	+	3UTR_L	30890705	30890736	-0.631068	4.30311	NA
STRN3	chr14	-	3UTR_L	30891714	30891745	NA	NA	NA
STRN3	chr14	-	3UTR_M	30892081	30892112	-3.17553	2.78585	NA
STRN3	chr14	-	3UTR_M	30892183	30892214	-0.346905	1.82413	NA
STRN3	chr14	-	3UTR_M	30892257	30892288	-2.02935	2.70008	NA
STRN3	chr14	-	3UTR_M	30893794	30893825	-1.29328	0.981778	0.652225
STRN3	chr14	-	3UTR_M	30893873	30893904	-0.384068	1.10576	0.93453
STRN3	chr14	-	3UTR_F	30894035	30894066	-1.50055	1.3503	0.714838
AP4S1	chr14	+	Intron	31073089	31073120	-2.2584	2.95477	NA
AP4S1	chr14	+	Intron	31083130	31083161	-0.24364	2.44576	NA
AP4S1	chr14	+	Intron	31083206	31083237	-0.191798	1.28485	0.976184
AP4S1	chr14	+	Intron	31085782	31085813	1.67392	1.27135	0.652498
AP4S1	chr14	+	Intron	31086341	31086372	1.82797	3.88914	NA
AP4S1	chr14	+	Intron	31087719	31087750	NA	NA	NA
AP4S1	chr14	+	Intron	31089329	31089360	NA	NA	NA
AP4S1	chr14	+	Intron	31091638	31091669	1.54005	2.50292	NA
AP4S1	chr14	+	3UTR_F	31093229	31093260	-0.631068	4.30311	NA
AP4S1	chr14	+	3UTR_M	31093298	31093329	NA	NA	NA
AP4S1	chr14	+	3UTR_M	31093412	31093443	0.108417	1.12059	0.986755
AP4S1	chr14	+	3UTR_M	31096430	31096461	0.537978	1.06496	0.899913
AP4S1	chr14	+	3UTR_M	31098052	31098083	0.13739	3.82431	NA
HECTD1	chr14	-	3UTR_L	31100107	31100138	-0.370885	0.684749	0.889754
HECTD1	chr14	-	3UTR_M	31100151	31100182	-0.22749	1.6414	NA
HECTD1	chr14	-	3UTR_M	31100244	31100275	2.75472	4.18949	NA
HECTD1	chr14	-	3UTR_F	31100596	31100627	NA	NA	NA
AP4S1	chr14	+	3UTR_M	31102304	31102335	1.02943	1.20374	0.799861
AP4S1	chr14	+	3UTR_M	31104316	31104347	-0.0855431	4.30775	NA
AP4S1	chr14	+	3UTR_L	31106443	31106474	-0.388943	1.82805	NA
HECTD1	chr14	-	CDS	31107003	31107034	NA	NA	NA
HECTD1	chr14	-	Intron	31125591	31125622	NA	NA	NA
HECTD1	chr14	-	Intron	31128033	31128064	NA	NA	NA
HECTD1	chr14	-	CDS	31128843	31128874	NA	NA	NA
HECTD1	chr14	-	Intron	31143529	31143560	-3.04249	1.1917	0.207402
HECTD1	chr14	-	Intron	31148788	31148819	NA	NA	NA
HECTD1	chr14	-	Intron	31172944	31172975	NA	NA	NA
HECTD1	chr14	-	Intron	31177880	31177911	-1.25442	1.13629	0.717104
HECTD1	chr14	-	Intron	31204865	31204896	NA	NA	NA
HECTD1	chr14	-	Intron	31205384	31205415	-1.94013	4.08973	NA
HEATR5A	chr14	-	3UTR_L	31290634	31290665	3.34356	3.9697	NA
HEATR5A	chr14	-	3UTR_M	31291778	31291809	3.06679	0.779078	0.00733771
HEATR5A	chr14	-	3UTR_M	31292973	31293004	1.75454	4.31182	NA
HEATR5A	chr14	-	3UTR_M	31293001	31293032	2.94673	3.55062	NA
HEATR5A	chr14	-	3UTR_M	31293138	31293169	NA	NA	NA
HEATR5A	chr14	-	3UTR_F	31293229	31293260	NA	NA	NA
HEATR5A	chr14	-	CDS	31293295	31293326	NA	NA	NA
HEATR5A	chr14	-	Intron	31295548	31295579	1.17263	0.793363	0.595455
HEATR5A	chr14	-	Intron	31297608	31297639	-0.422917	3.74999	NA
HEATR5A	chr14	-	Intron	31320107	31320138	-1.39083	1.28752	0.724703
HEATR5A	chr14	-	Intron	31343574	31343605	-0.0855431	4.30775	NA
HEATR5A	chr14	-	Intron	31354687	31354718	-1.67896	4.2827	NA
HEATR5A	chr14	-	Intron	31358441	31358472	NA	NA	NA
HEATR5A	chr14	-	Intron	31366529	31366560	-0.421976	3.74943	NA
HEATR5A	chr14	-	Intron	31367785	31367816	0.81813	4.30323	NA
HEATR5A	chr14	-	Intron	31370510	31370541	NA	NA	NA
HEATR5A	chr14	-	Intron	31370674	31370705	NA	NA	NA
HEATR5A	chr14	-	Intron	31394017	31394048	NA	NA	NA
HEATR5A	chr14	-	Intron	31400256	31400287	-1.35821	2.92305	NA
HEATR5A	chr14	-	Intron	31403756	31403787	1.18834	2.50774	NA
HEATR5A	chr14	-	Intron	31419633	31419664	NA	NA	NA
HEATR5A	chr14	-	Intron	31419744	31419775	NA	NA	NA
AL139353.1	chr14	-	Intron	31422855	31422886	-0.356099	1.89863	NA
AL139353.1	chr14	-	Intron	31427360	31427391	-0.631068	4.30311	NA
AL139353.1	chr14	-	Intron	31427460	31427491	1.187	1.4989	0.821444
AL139353.1	chr14	-	Intron	31428119	31428150	2.35971	3.74968	NA
AL139353.1	chr14	-	Intron	31430245	31430276	3.76774	3.5365	NA
AL139353.1	chr14	-	Intron	31432078	31432109	NA	NA	NA
AL139353.1	chr14	-	Intron	31433490	31433521	NA	NA	NA
AL139353.1	chr14	-	Intron	31433706	31433737	-1.82611	2.4236	NA
AL139353.1	chr14	-	Intron	31439527	31439558	1.82022	2.60008	NA
DTD2	chr14	-	3UTR_L	31446026	31446057	0.663818	0.698435	0.767987
DTD2	chr14	-	3UTR_M	31446247	31446278	-1.36212	4.28765	NA
DTD2	chr14	-	3UTR_M	31446953	31446984	-1.18736	4.29076	NA
DTD2	chr14	-	3UTR_M	31446984	31447015	0.631533	1.46002	0.915793
DTD2	chr14	-	3UTR_F	31447029	31447060	-0.0855431	4.30775	NA
DTD2	chr14	-	Intron	31453264	31453295	-1.95036	3.63663	NA
NUBPL	chr14	+	Intron	31704797	31704828	NA	NA	NA
NUBPL	chr14	+	Intron	31826784	31826815	NA	NA	NA
NUBPL	chr14	+	Intron	31829920	31829951	NA	NA	NA
NUBPL	chr14	+	Intron	31836984	31837015	NA	NA	NA
NUBPL	chr14	+	3UTR_M	31861204	31861235	0.635403	0.67049	0.769597
NUBPL	chr14	+	3UTR_L	31861286	31861317	1.35681	4.30769	NA
ARHGAP5	chr14	+	5UTR	32090564	32090595	NA	NA	NA
ARHGAP5	chr14	+	3UTR_F	32155058	32155089	-0.631068	4.30311	NA
ARHGAP5	chr14	+	3UTR_M	32155110	32155141	-0.631068	4.30311	NA
ARHGAP5	chr14	+	3UTR_M	32155676	32155707	2.94487	3.55239	NA
ARHGAP5	chr14	+	3UTR_M	32155996	32156027	0.735411	1.98065	NA
ARHGAP5	chr14	+	3UTR_M	32156347	32156378	-1.45029	2.4375	NA
ARHGAP5	chr14	+	3UTR_M	32156410	32156441	-0.0719007	3.00686	NA
ARHGAP5	chr14	+	3UTR_M	32156524	32156555	-0.631068	4.30311	NA
ARHGAP5	chr14	+	3UTR_M	32156758	32156789	-1.04284	1.98527	NA
ARHGAP5	chr14	+	3UTR_M	32156883	32156914	0.81813	4.30323	NA
ARHGAP5	chr14	+	3UTR_M	32156962	32156993	2.75472	4.18949	NA
ARHGAP5	chr14	+	3UTR_M	32157000	32157031	-0.0855431	4.30775	NA
ARHGAP5	chr14	+	3UTR_M	32157041	32157072	-3.75297	2.32667	NA
ARHGAP5	chr14	+	3UTR_M	32157197	32157228	0.287886	1.43795	0.965323
ARHGAP5	chr14	+	3UTR_M	32157443	32157474	0.241314	1.25373	0.966793
ARHGAP5	chr14	+	3UTR_M	32157988	32158019	-0.317929	0.973019	0.938569
ARHGAP5	chr14	+	3UTR_M	32158121	32158152	-0.708355	2.19183	NA
ARHGAP5	chr14	+	3UTR_M	32158228	32158259	0.65477	2.4768	NA
ARHGAP5	chr14	+	3UTR_M	32159708	32159739	0.739521	0.658402	0.710214
ARHGAP5	chr14	+	3UTR_M	32159755	32159786	-0.823444	4.29838	NA
ARHGAP5	chr14	+	3UTR_M	32159831	32159862	NA	NA	NA
ARHGAP5	chr14	+	3UTR_M	32159859	32159890	NA	NA	NA
ARHGAP5	chr14	+	3UTR_L	32160586	32160617	-1.18736	4.29076	NA
AKAP6	chr14	+	Intron	32441339	32441370	0.730033	1.37362	0.893488
AKAP6	chr14	+	Intron	32441506	32441537	0.841067	3.73239	NA
AKAP6	chr14	+	Intron	32734421	32734452	-0.0855431	4.30775	NA
AKAP6	chr14	+	Intron	32734593	32734624	0.756954	2.37259	NA
AKAP6	chr14	+	Intron	32776476	32776507	NA	NA	NA
AKAP6	chr14	+	Intron	32776639	32776670	0.25499	4.2907	NA
AKAP6	chr14	+	Intron	32827875	32827906	NA	NA	NA
AKAP6	chr14	+	Intron	32828394	32828425	NA	NA	NA
AKAP6	chr14	+	3UTR_M	32830522	32830553	0.151453	2.2037	NA
AKAP6	chr14	+	3UTR_M	32830578	32830609	1.75353	4.3119	NA
AKAP6	chr14	+	3UTR_M	32830683	32830714	0.81813	4.30323	NA
AKAP6	chr14	+	3UTR_M	32830736	32830767	1.07511	1.87378	NA
AKAP6	chr14	+	3UTR_M	32830797	32830828	-0.348884	0.841996	0.92037
AKAP6	chr14	+	3UTR_M	32831031	32831062	-0.170259	2.41107	NA
AKAP6	chr14	+	3UTR_M	32831344	32831375	0.25408	1.40042	0.968762
AKAP6	chr14	+	3UTR_M	32833049	32833080	-1.12384	2.73445	NA
AKAP6	chr14	+	3UTR_M	32833350	32833381	-0.0855431	4.30775	NA
AKAP6	chr14	+	3UTR_M	32833979	32834010	1.10792	2.74181	NA
AKAP6	chr14	+	3UTR_M	32836078	32836109	NA	NA	NA
AKAP6	chr14	+	3UTR_M	32837257	32837288	-0.0855431	4.30775	NA
AKAP6	chr14	+	3UTR_L	32837664	32837695	0.723222	1.13546	0.866154
NPAS3	chr14	+	Intron	33016612	33016643	0.11004	0.799304	0.978781
NPAS3	chr14	+	Intron	33062280	33062311	-0.543887	0.93941	0.879583
NPAS3	chr14	+	Intron	33117789	33117820	NA	NA	NA
NPAS3	chr14	+	Intron	33373644	33373675	NA	NA	NA
NPAS3	chr14	+	Intron	33612567	33612598	NA	NA	NA
NPAS3	chr14	+	Intron	33643378	33643409	-1.09503	1.03879	0.733182
NPAS3	chr14	+	Intron	33681022	33681053	-0.160807	3.96653	NA
NPAS3	chr14	+	Intron	33776541	33776572	-3.13236	1.16934	0.172985
NPAS3	chr14	+	Intron	33792581	33792612	2.21918	0.839799	0.18388
NPAS3	chr14	+	3UTR_F	33801688	33801719	0.893947	2.11762	NA
NPAS3	chr14	+	3UTR_M	33801854	33801885	0.0865808	1.03429	0.98848
NPAS3	chr14	+	3UTR_M	33803901	33803932	0.972614	0.896566	0.723181
NPAS3	chr14	+	3UTR_L	33804153	33804184	0.291154	0.734253	0.924084
EGLN3	chr14	-	3UTR_L	33919157	33919188	NA	NA	NA
EGLN3	chr14	-	3UTR_M	33922631	33922662	NA	NA	NA
EGLN3	chr14	-	3UTR_M	33924217	33924248	5.29473	2.24176	NA
EGLN3	chr14	-	3UTR_M	33924379	33924410	NA	NA	NA
EGLN3	chr14	-	3UTR_M	33924561	33924592	NA	NA	NA
EGLN3	chr14	-	3UTR_M	33924838	33924869	2.7538	4.18956	NA
EGLN3	chr14	-	3UTR_M	33924968	33924999	NA	NA	NA
EGLN3	chr14	-	3UTR_M	33924997	33925028	NA	NA	NA
EGLN3	chr14	-	3UTR_M	33925085	33925116	NA	NA	NA
EGLN3	chr14	-	3UTR_F	33925204	33925235	NA	NA	NA
EGLN3	chr14	-	Intron	33939590	33939621	NA	NA	NA
EGLN3	chr14	-	Intron	33948223	33948254	-0.0855431	4.30775	NA
EGLN3	chr14	-	Intron	33949077	33949108	NA	NA	NA
EGLN3	chr14	-	Intron	33949300	33949331	NA	NA	NA
EGLN3	chr14	-	Intron	33949326	33949357	NA	NA	NA
SPTSSA	chr14	-	3UTR_L	34432607	34432638	2.81288	1.12511	0.223794
SPTSSA	chr14	-	3UTR_M	34432778	34432809	1.75454	4.31182	NA
SPTSSA	chr14	-	3UTR_M	34432932	34432963	1.07551	0.672022	0.555838
SPTSSA	chr14	-	3UTR_M	34434002	34434033	NA	NA	NA
SPTSSA	chr14	-	3UTR_M	34434155	34434186	-0.231405	1.01317	0.960206
SPTSSA	chr14	-	3UTR_M	34434260	34434291	-0.474496	1.87878	NA
SPTSSA	chr14	-	3UTR_M	34434287	34434318	-1.59354	1.85685	0.798979
SPTSSA	chr14	-	3UTR_M	34434356	34434387	NA	NA	NA
SPTSSA	chr14	-	Intron	34445884	34445915	-0.631068	4.30311	NA
SPTSSA	chr14	-	Intron	34451012	34451043	-4.40572	2.5542	0.508213
SPTSSA	chr14	-	Intron	34461389	34461420	-0.823444	4.29838	NA
EAPP	chr14	-	3UTR_L	34515458	34515489	-0.0855431	4.30775	NA
EAPP	chr14	-	3UTR_M	34515928	34515959	-2.02118	1.23458	0.542831
EAPP	chr14	-	3UTR_F	34516000	34516031	-0.742133	0.753064	0.757324
EAPP	chr14	-	Intron	34535950	34535981	-2.69401	3.25366	NA
SNX6	chr14	-	3UTR_L	34562393	34562424	-0.802245	0.979583	0.812469
SNX6	chr14	-	3UTR_M	34562474	34562505	-0.0671056	1.05307	0.991682
SNX6	chr14	-	3UTR_M	34562706	34562737	-0.631068	4.30311	NA
SNX6	chr14	-	3UTR_M	34562755	34562786	NA	NA	NA
SNX6	chr14	-	3UTR_F	34562799	34562830	NA	NA	NA
SNX6	chr14	-	Intron	34568625	34568656	-0.44628	0.759867	0.87693
SNX6	chr14	-	Intron	34568652	34568683	-0.96152	0.844498	0.705176
SNX6	chr14	-	Intron	34584758	34584789	NA	NA	NA
CFL2	chr14	-	3UTR_M	34706874	34706905	0.51747	3.78777	NA
CFL2	chr14	-	3UTR_M	34709109	34709140	-0.0454608	1.96847	NA
CFL2	chr14	-	3UTR_M	34710376	34710407	-0.265687	1.51666	0.970254
CFL2	chr14	-	3UTR_M	34710437	34710468	-0.754372	1.02861	0.83649
CFL2	chr14	-	3UTR_M	34710671	34710702	NA	NA	NA
CFL2	chr14	-	3UTR_M	34710730	34710761	-1.36212	4.28765	NA
CFL2	chr14	-	3UTR_M	34710823	34710854	-1.18736	4.29076	NA
CFL2	chr14	-	3UTR_M	34711773	34711804	1.75454	4.31182	NA
CFL2	chr14	-	3UTR_M	34711918	34711949	NA	NA	NA
CFL2	chr14	-	3UTR_M	34712003	34712034	-0.35452	0.904448	0.925012
CFL2	chr14	-	3UTR_M	34712073	34712104	NA	NA	NA
CFL2	chr14	-	3UTR_M	34712114	34712145	NA	NA	NA
CFL2	chr14	-	3UTR_M	34712695	34712726	NA	NA	NA
CFL2	chr14	-	3UTR_F	34712837	34712868	NA	NA	NA
BAZ1A	chr14	-	3UTR_M	34752721	34752752	0.0336944	0.970763	0.995169
SRP54	chr14	+	Intron	34983601	34983632	0.468294	2.31916	NA
SRP54	chr14	+	3UTR_F	35029173	35029204	0.690414	1.25255	0.886456
SRP54	chr14	+	3UTR_M	35029349	35029380	-1.2849	1.6299	0.821638
SRP54	chr14	+	3UTR_M	35029418	35029449	NA	NA	NA
SRP54	chr14	+	3UTR_M	35029451	35029482	-0.0855431	4.30775	NA
SRP54	chr14	+	3UTR_L	35029547	35029578	-0.280125	0.62105	0.911831
FAM177A1	chr14	+	Intron	35050267	35050298	-0.631068	4.30311	NA
FAM177A1	chr14	+	Intron	35050327	35050358	0.923854	2.45058	NA
FAM177A1	chr14	+	Intron	35050376	35050407	0.283298	1.24572	0.960356
FAM177A1	chr14	+	Intron	35052098	35052129	3.76968	3.53463	NA
FAM177A1	chr14	+	Intron	35060838	35060869	-0.0855431	4.30775	NA
FAM177A1	chr14	+	Intron	35079005	35079036	1.34164	0.617635	0.336241
FAM177A1	chr14	+	CDS	35081105	35081136	NA	NA	NA
FAM177A1	chr14	+	3UTR_F	35081225	35081256	-2.8508	3.55081	NA
FAM177A1	chr14	+	3UTR_M	35081278	35081309	NA	NA	NA
FAM177A1	chr14	+	3UTR_M	35081340	35081371	NA	NA	NA
FAM177A1	chr14	+	3UTR_M	35081512	35081543	NA	NA	NA
FAM177A1	chr14	+	3UTR_M	35081613	35081644	0.25499	4.2907	NA
FAM177A1	chr14	+	3UTR_M	35081705	35081736	-0.131348	2.09335	NA
FAM177A1	chr14	+	3UTR_M	35081732	35081763	NA	NA	NA
FAM177A1	chr14	+	3UTR_M	35082617	35082648	NA	NA	NA
FAM177A1	chr14	+	3UTR_M	35082876	35082907	-0.823444	4.29838	NA
FAM177A1	chr14	+	3UTR_M	35083313	35083344	-1.41945	3.87377	NA
FAM177A1	chr14	+	3UTR_L	35083358	35083389	1.41822	0.64539	0.325142
PPP2R3C	chr14	-	3UTR_L	35084516	35084547	NA	NA	NA
PPP2R3C	chr14	-	3UTR_M	35085156	35085187	NA	NA	NA
PPP2R3C	chr14	-	3UTR_F	35085469	35085500	-0.265787	0.757257	0.933979
PPP2R3C	chr14	-	Intron	35087835	35087866	NA	NA	NA
PPP2R3C	chr14	-	Intron	35091690	35091721	2.45759	3.065	NA
PPP2R3C	chr14	-	Intron	35092790	35092821	1.75454	4.31182	NA
PPP2R3C	chr14	-	Intron	35093244	35093275	-4.89775	4.21784	0.699084
PPP2R3C	chr14	-	Intron	35094134	35094165	NA	NA	NA
PPP2R3C	chr14	-	Intron	35094540	35094571	1.75353	4.3119	NA
PPP2R3C	chr14	-	Intron	35095204	35095235	1.75353	4.3119	NA
PPP2R3C	chr14	-	Intron	35099241	35099272	NA	NA	NA
PPP2R3C	chr14	-	Intron	35107195	35107226	NA	NA	NA
PPP2R3C	chr14	-	Intron	35107638	35107669	NA	NA	NA
PPP2R3C	chr14	-	5UTR	35121892	35121923	0.332696	0.612183	0.88905
KIAA0391	chr14	+	Intron	35124157	35124188	-0.631068	4.30311	NA
KIAA0391	chr14	+	Intron	35146588	35146619	NA	NA	NA
KIAA0391	chr14	+	Intron	35189744	35189775	NA	NA	NA
KIAA0391	chr14	+	Intron	35249108	35249139	0.812837	4.27122	NA
KIAA0391	chr14	+	Intron	35273000	35273031	NA	NA	NA
KIAA0391	chr14	+	3UTR_F	35273671	35273702	1.50679	3.80219	NA
KIAA0391	chr14	+	3UTR_M	35273714	35273745	1.75454	4.31182	NA
KIAA0391	chr14	+	3UTR_M	35274045	35274076	-1.10653	1.44312	0.82721
KIAA0391	chr14	+	3UTR_M	35274855	35274886	-0.624224	4.30329	NA
KIAA0391	chr14	+	3UTR_M	35275272	35275303	NA	NA	NA
KIAA0391	chr14	+	3UTR_M	35275464	35275495	-0.823444	4.29838	NA
KIAA0391	chr14	+	3UTR_M	35276741	35276772	1.75353	4.3119	NA
KIAA0391	chr14	+	3UTR_M	35276987	35277018	0.51719	4.29602	NA
KIAA0391	chr14	+	3UTR_M	35277596	35277627	2.1635	1.9824	NA
KIAA0391	chr14	+	3UTR_M	35277788	35277819	NA	NA	NA
KIAA0391	chr14	+	3UTR_L	35278520	35278551	0.256545	2.67127	NA
PSMA6	chr14	+	Intron	35278777	35278808	0.324954	2.45385	NA
PSMA6	chr14	+	Intron	35284812	35284843	1.75353	4.3119	NA
PSMA6	chr14	+	Intron	35284993	35285024	-0.631068	4.30311	NA
PSMA6	chr14	+	5UTR	35292532	35292563	3.28217	2.11532	NA
PSMA6	chr14	+	Intron	35311395	35311426	-0.160807	3.96653	NA
PSMA6	chr14	+	Intron	35311453	35311484	NA	NA	NA
PSMA6	chr14	+	3UTR_F	35317303	35317334	NA	NA	NA
PSMA6	chr14	+	3UTR_M	35317454	35317485	-0.00723095	0.736825	0.998982
PSMA6	chr14	+	3UTR_M	35318584	35318615	1.51929	1.46672	0.741087
PSMA6	chr14	+	3UTR_M	35318704	35318735	1.51919	1.09097	0.62406
PSMA6	chr14	+	3UTR_L	35318923	35318954	-0.624224	4.30329	NA
NFKBIA	chr14	-	3UTR_L	35400733	35400764	-0.171737	2.41147	NA
NFKBIA	chr14	-	3UTR_M	35401503	35401534	0.73853	0.6413	0.701972
NFKBIA	chr14	-	3UTR_M	35401549	35401580	0.77077	1.04177	0.835324
NFKBIA	chr14	-	3UTR_F	35401923	35401954	0.0855902	0.679281	0.981191
INSM2	chr14	+	3UTR_S	35537034	35537065	1.75182	2.24469	NA
RALGAPA1	chr14	-	3UTR_L	35538346	35538377	-0.254732	0.604464	0.919117
BRMS1L	chr14	+	Intron	35837246	35837277	-1.34674	1.08989	0.676487
BRMS1L	chr14	+	Intron	35868020	35868051	NA	NA	NA
BRMS1L	chr14	+	3UTR_M	35870540	35870571	NA	NA	NA
BRMS1L	chr14	+	3UTR_M	35870654	35870685	0.518209	4.29593	NA
BRMS1L	chr14	+	3UTR_M	35870797	35870828	-0.631068	4.30311	NA
BRMS1L	chr14	+	3UTR_M	35871140	35871171	1.75353	4.3119	NA
BRMS1L	chr14	+	3UTR_L	35871943	35871974	0.449277	2.15426	NA
MBIP	chr14	-	3UTR_S	36298554	36298585	-1.77933	0.736771	0.252621
MBIP	chr14	-	Intron	36307896	36307927	-0.631068	4.30311	NA
MBIP	chr14	-	Intron	36308038	36308069	-1.89881	3.59772	NA
MBIP	chr14	-	Intron	36312389	36312420	-1.89881	3.59772	NA
MBIP	chr14	-	Intron	36312449	36312480	-3.20554	2.87262	NA
SFTA3	chr14	-	3UTR_L	36473349	36473380	NA	NA	NA
SFTA3	chr14	-	3UTR_F	36473415	36473446	NA	NA	NA
SFTA3	chr14	-	Intron	36476178	36476209	-4.04788	2.48331	NA
SFTA3	chr14	-	Intron	36516405	36516436	-6.77414	1.7324	0.00795598
NKX2-8	chr14	-	3UTR_M	36580569	36580600	-0.0855431	4.30775	NA
SLC25A21	chr14	-	3UTR_L	36677308	36677339	-3.67833	2.28381	NA
SLC25A21	chr14	-	3UTR_F	36678309	36678340	NA	NA	NA
SLC25A21	chr14	-	Intron	36679188	36679219	-1.30671	4.2886	NA
SLC25A21	chr14	-	Intron	36679286	36679317	NA	NA	NA
SLC25A21	chr14	-	Intron	36679863	36679894	-0.947015	4.2956	NA
SLC25A21	chr14	-	Intron	36680440	36680471	0.813939	3.03896	NA
SLC25A21	chr14	-	Intron	36711272	36711303	NA	NA	NA
SLC25A21	chr14	-	Intron	37147835	37147866	-1.45379	0.899521	0.549751
MIPOL1	chr14	+	Intron	37204660	37204691	1.5698	2.87724	NA
MIPOL1	chr14	+	Intron	37269345	37269376	-0.0855431	4.30775	NA
MIPOL1	chr14	+	Intron	37278853	37278884	NA	NA	NA
MIPOL1	chr14	+	Intron	37308584	37308615	NA	NA	NA
MIPOL1	chr14	+	Intron	37320041	37320072	NA	NA	NA
MIPOL1	chr14	+	Intron	37324489	37324520	-0.452779	3.10799	NA
MIPOL1	chr14	+	Intron	37333247	37333278	-0.631068	4.30311	NA
MIPOL1	chr14	+	Intron	37341833	37341864	NA	NA	NA
MIPOL1	chr14	+	Intron	37424569	37424600	NA	NA	NA
MIPOL1	chr14	+	Intron	37425332	37425363	NA	NA	NA
MIPOL1	chr14	+	Intron	37425521	37425552	NA	NA	NA
MIPOL1	chr14	+	Intron	37437949	37437980	NA	NA	NA
MIPOL1	chr14	+	Intron	37522604	37522635	NA	NA	NA
MIPOL1	chr14	+	Intron	37522817	37522848	NA	NA	NA
MIPOL1	chr14	+	3UTR_F	37547510	37547541	-0.631068	4.30311	NA
MIPOL1	chr14	+	3UTR_M	37547569	37547600	NA	NA	NA
MIPOL1	chr14	+	3UTR_M	37547643	37547674	1.75353	4.3119	NA
MIPOL1	chr14	+	3UTR_M	37547701	37547732	NA	NA	NA
MIPOL1	chr14	+	3UTR_M	37547917	37547948	-0.823444	4.29838	NA
MIPOL1	chr14	+	3UTR_M	37548454	37548485	-0.631068	4.30311	NA
MIPOL1	chr14	+	3UTR_M	37551239	37551270	1.35782	4.30761	NA
MIPOL1	chr14	+	3UTR_M	37552488	37552519	0.813895	4.27019	NA
MIPOL1	chr14	+	3UTR_M	37552552	37552583	0.819145	4.30315	NA
MIPOL1	chr14	+	3UTR_L	37552905	37552936	NA	NA	NA
FOXA1	chr14	-	3UTR_M	37589553	37589584	NA	NA	NA
FOXA1	chr14	-	3UTR_M	37589781	37589812	NA	NA	NA
FOXA1	chr14	-	3UTR_M	37589809	37589840	NA	NA	NA
FOXA1	chr14	-	3UTR_M	37589974	37590005	4.14055	1.23083	0.0401974
FOXA1	chr14	-	Intron	37593483	37593514	3.78229	3.17361	NA
TTC6	chr14	+	Intron	37596740	37596771	NA	NA	NA
TTC6	chr14	+	Intron	37740991	37741022	NA	NA	NA
TTC6	chr14	+	Intron	37743606	37743637	3.76774	3.5365	NA
SSTR1	chr14	+	3UTR_S	38213043	38213074	-2.10542	3.90464	NA
CLEC14A	chr14	-	3UTR_L	38254098	38254129	NA	NA	NA
CLEC14A	chr14	-	3UTR_F	38254195	38254226	NA	NA	NA
SEC23A	chr14	-	3UTR_M	39029469	39029500	NA	NA	NA
SEC23A	chr14	-	3UTR_M	39031067	39031098	NA	NA	NA
SEC23A	chr14	-	3UTR_M	39031860	39031891	NA	NA	NA
SEC23A	chr14	-	3UTR_M	39031909	39031940	-1.39504	0.76204	0.466019
SEC23A	chr14	-	3UTR_M	39032016	39032047	-3.92368	2.57711	NA
SEC23A	chr14	-	3UTR_M	39032098	39032129	-2.54775	3.37798	NA
SEC23A	chr14	-	3UTR_M	39032138	39032169	-0.631068	4.30311	NA
SEC23A	chr14	-	3UTR_M	39032240	39032271	-2.85186	2.96191	NA
SEC23A	chr14	-	3UTR_M	39032445	39032476	NA	NA	NA
SEC23A	chr14	-	3UTR_M	39032494	39032525	NA	NA	NA
SEC23A	chr14	-	3UTR_F	39032941	39032972	NA	NA	NA
SEC23A	chr14	-	Intron	39064539	39064570	-0.381281	2.29324	NA
SEC23A	chr14	-	CDS	39064948	39064979	NA	NA	NA
GEMIN2	chr14	+	Intron	39126623	39126654	1.82797	3.88914	NA
GEMIN2	chr14	+	3UTR_F	39136660	39136691	NA	NA	NA
GEMIN2	chr14	+	3UTR_M	39136732	39136763	NA	NA	NA
GEMIN2	chr14	+	3UTR_M	39136764	39136795	-0.631068	4.30311	NA
GEMIN2	chr14	+	3UTR_M	39136819	39136850	1.27709	1.32438	0.764034
GEMIN2	chr14	+	3UTR_M	39136858	39136889	NA	NA	NA
GEMIN2	chr14	+	3UTR_M	39136904	39136935	0.393044	1.79759	NA
GEMIN2	chr14	+	3UTR_M	39136953	39136984	-0.452779	3.10799	NA
GEMIN2	chr14	+	3UTR_M	39137935	39137966	-0.631068	4.30311	NA
GEMIN2	chr14	+	3UTR_L	39138341	39138372	-2.46116	2.21216	NA
TRAPPC6B	chr14	-	3UTR_L	39139904	39139935	0.0221846	1.43459	0.998235
TRAPPC6B	chr14	-	3UTR_M	39140349	39140380	0.918989	1.01954	0.784249
TRAPPC6B	chr14	-	3UTR_M	39143186	39143217	0.056347	2.57757	NA
TRAPPC6B	chr14	-	3UTR_M	39147809	39147840	-0.422763	0.712436	0.876211
TRAPPC6B	chr14	-	3UTR_M	39147840	39147871	-0.349343	2.18507	NA
TRAPPC6B	chr14	-	3UTR_M	39147982	39148013	-0.631068	4.30311	NA
TRAPPC6B	chr14	-	3UTR_M	39149058	39149089	-1.86065	4.27715	NA
TRAPPC6B	chr14	-	3UTR_M	39149352	39149383	NA	NA	NA
TRAPPC6B	chr14	-	3UTR_M	39149807	39149838	NA	NA	NA
TRAPPC6B	chr14	-	3UTR_M	39149930	39149961	NA	NA	NA
TRAPPC6B	chr14	-	3UTR_M	39150234	39150265	NA	NA	NA
TRAPPC6B	chr14	-	3UTR_F	39150281	39150312	NA	NA	NA
TRAPPC6B	chr14	-	CDS	39151761	39151792	0.194612	2.78107	NA
TRAPPC6B	chr14	-	Intron	39154095	39154126	NA	NA	NA
PNN	chr14	+	CDS	39177869	39177900	-2.90737	2.81077	NA
PNN	chr14	+	Intron	39178726	39178757	-0.801434	1.03314	0.824333
PNN	chr14	+	CDS	39179356	39179387	-0.446466	1.49854	0.944895
PNN	chr14	+	CDS	39180554	39180585	-1.53375	0.699802	0.32771
PNN	chr14	+	CDS	39180689	39180720	-2.21565	0.837279	0.183162
PNN	chr14	+	CDS	39180760	39180791	-1.41001	0.901508	0.56854
PNN	chr14	+	CDS	39180894	39180925	NA	NA	NA
PNN	chr14	+	CDS	39180954	39180985	-1.44157	1.3207	0.720504
PNN	chr14	+	CDS	39181397	39181428	-0.57271	2.30155	NA
PNN	chr14	+	CDS	39181712	39181743	-2.24747	1.0727	0.365799
PNN	chr14	+	3UTR_F	39181992	39182023	-1.68232	1.57329	0.728037
PNN	chr14	+	3UTR_M	39182091	39182122	-1.87855	1.0284	0.467615
PNN	chr14	+	3UTR_M	39182231	39182262	-0.725595	0.91533	0.821348
PNN	chr14	+	3UTR_M	39182281	39182312	-2.85464	2.945	NA
PNN	chr14	+	3UTR_M	39182530	39182561	NA	NA	NA
PNN	chr14	+	3UTR_M	39182921	39182952	-2.30164	0.777252	0.102309
PNN	chr14	+	3UTR_M	39183025	39183056	NA	NA	NA
PNN	chr14	+	3UTR_M	39183083	39183114	-0.941321	2.22223	NA
PNN	chr14	+	3UTR_M	39183161	39183192	-3.28143	2.69449	NA
PNN	chr14	+	3UTR_M	39183198	39183229	-4.30855	2.16361	NA
PNN	chr14	+	3UTR_M	39183350	39183381	-1.1341	1.64337	0.851438
PNN	chr14	+	3UTR_M	39183414	39183445	-0.389449	1.09495	0.933162
PNN	chr14	+	3UTR_M	39185796	39185827	-0.0855431	4.30775	NA
PNN	chr14	+	3UTR_L	39187179	39187210	NA	NA	NA
MIA2	chr14	+	Intron	39303996	39304027	NA	NA	NA
MIA2	chr14	+	Intron	39349540	39349571	NA	NA	NA
MIA2	chr14	+	Intron	39350403	39350434	-0.623061	2.29334	NA
MIA2	chr14	+	Intron	39350628	39350659	0.824506	0.913245	0.783735
MIA2	chr14	+	Intron	39350674	39350705	0.24539	0.944186	0.953045
MIA2	chr14	+	Intron	39351173	39351204	-0.631068	4.30311	NA
MIA2	chr14	+	Intron	39371127	39371158	-0.937855	4.05214	NA
MIA2	chr14	+	Intron	39371710	39371741	NA	NA	NA
MIA2	chr14	+	Intron	39376334	39376365	-0.0855431	4.30775	NA
MIA2	chr14	+	3UTR_L	39388502	39388533	1.75454	4.31182	NA
FBXO33	chr14	-	3UTR_L	39396367	39396398	-2.47325	3.49584	NA
FBXO33	chr14	-	3UTR_M	39397347	39397378	-1.91687	2.60515	NA
FBXO33	chr14	-	3UTR_M	39397584	39397615	-0.0855431	4.30775	NA
FBXO33	chr14	-	3UTR_M	39397674	39397705	-3.75398	1.85641	0.392391
FBXO33	chr14	-	3UTR_M	39397745	39397776	-1.62887	0.737485	0.320266
FBXO33	chr14	-	3UTR_F	39398473	39398504	-1.09039	0.626773	0.501945
FBXO33	chr14	-	Intron	39400639	39400670	-0.0855431	4.30775	NA
LRFN5	chr14	+	Intron	41707738	41707769	-2.33347	4.03552	NA
LRFN5	chr14	+	Intron	41894299	41894330	NA	NA	NA
LRFN5	chr14	+	Intron	41895911	41895942	NA	NA	NA
LRFN5	chr14	+	Intron	41898229	41898260	-0.315379	3.19302	NA
LRFN5	chr14	+	3UTR_S	41904524	41904555	-2.62782	1.27587	0.377886
C14orf28	chr14	+	Intron	44898901	44898932	-1.19721	4.29057	NA
C14orf28	chr14	+	Intron	44899123	44899154	NA	NA	NA
C14orf28	chr14	+	CDS	44900469	44900500	-0.631068	4.30311	NA
C14orf28	chr14	+	CDS	44905486	44905517	0.813895	4.27019	NA
C14orf28	chr14	+	3UTR_F	44905549	44905580	-0.508046	3.37005	NA
C14orf28	chr14	+	3UTR_M	44905783	44905814	0.609295	2.97082	NA
C14orf28	chr14	+	3UTR_M	44906390	44906421	NA	NA	NA
C14orf28	chr14	+	3UTR_L	44907231	44907262	-0.286405	1.03307	0.949403
KLHL28	chr14	-	3UTR_L	44922020	44922051	-1.60433	2.36414	NA
KLHL28	chr14	-	3UTR_M	44924314	44924345	-0.126075	0.791297	0.974421
KLHL28	chr14	-	3UTR_M	44925176	44925207	-0.833089	3.43068	NA
KLHL28	chr14	-	3UTR_F	44928408	44928439	NA	NA	NA
KLHL28	chr14	-	Intron	44931994	44932025	-1.77917	1.04413	0.516465
KLHL28	chr14	-	Intron	44933304	44933335	-0.252931	0.887312	0.947892
KLHL28	chr14	-	Intron	44933521	44933552	-0.811809	1.3519	0.874839
KLHL28	chr14	-	Intron	44933548	44933579	-2.45391	1.3127	0.450496
KLHL28	chr14	-	Intron	44937677	44937708	-1.92576	1.65932	0.699199
KLHL28	chr14	-	Intron	44939978	44940009	NA	NA	NA
TOGARAM1	chr14	+	Intron	45000655	45000686	-0.631068	4.30311	NA
TOGARAM1	chr14	+	Intron	45007097	45007128	NA	NA	NA
TOGARAM1	chr14	+	Intron	45007185	45007216	-3.72084	2.68481	NA
TOGARAM1	chr14	+	Intron	45008018	45008049	NA	NA	NA
TOGARAM1	chr14	+	Intron	45008201	45008232	NA	NA	NA
TOGARAM1	chr14	+	3UTR_F	45073899	45073930	-2.19851	3.23325	NA
TOGARAM1	chr14	+	3UTR_M	45074149	45074180	-2.68109	3.34859	NA
TOGARAM1	chr14	+	3UTR_L	45074411	45074442	-0.836988	0.849053	0.757324
PRPF39	chr14	+	Intron	45095814	45095845	-2.94799	2.17903	0.639645
PRPF39	chr14	+	Intron	45096545	45096576	NA	NA	NA
PRPF39	chr14	+	Intron	45102813	45102844	-0.631068	4.30311	NA
PRPF39	chr14	+	Intron	45109993	45110024	-2.64923	3.66343	NA
PRPF39	chr14	+	Intron	45110853	45110884	1.75353	4.3119	NA
PRPF39	chr14	+	CDS	45112444	45112475	NA	NA	NA
FKBP3	chr14	-	3UTR_L	45113917	45113948	NA	NA	NA
FKBP3	chr14	-	3UTR_M	45113966	45113997	NA	NA	NA
FKBP3	chr14	-	3UTR_M	45114090	45114121	-0.0855431	4.30775	NA
PRPF39	chr14	+	3UTR_F	45114990	45115021	NA	NA	NA
PRPF39	chr14	+	3UTR_M	45115403	45115434	NA	NA	NA
FKBP3	chr14	-	3UTR_M	45115480	45115511	-1.86065	4.27715	NA
PRPF39	chr14	+	3UTR_M	45115581	45115612	-0.689582	0.658609	0.736181
FKBP3	chr14	-	3UTR_M	45115589	45115620	-0.417738	1.39331	0.944895
FKBP3	chr14	-	3UTR_M	45115892	45115923	-0.883831	0.821291	0.725731
FKBP3	chr14	-	3UTR_M	45115955	45115986	-0.823444	4.29838	NA
FKBP3	chr14	-	3UTR_M	45115995	45116026	-0.0855431	4.30775	NA
FKBP3	chr14	-	3UTR_M	45116036	45116067	-0.534852	1.44504	0.929933
FKBP3	chr14	-	3UTR_F	45116108	45116139	NA	NA	NA
PRPF39	chr14	+	3UTR_L	45117538	45117569	-0.828196	1.097	0.830302
FKBP3	chr14	-	Intron	45117811	45117842	NA	NA	NA
FKBP3	chr14	-	Intron	45117974	45118005	-1.78879	0.877378	0.386296
FKBP3	chr14	-	Intron	45118724	45118755	0.516493	3.78857	NA
FKBP3	chr14	-	Intron	45127565	45127596	-0.925164	4.29608	NA
FKBP3	chr14	-	Intron	45133878	45133909	NA	NA	NA
FANCM	chr14	+	CDS	45137194	45137225	NA	NA	NA
FANCM	chr14	+	Intron	45137572	45137603	-2.12392	3.8323	NA
FANCM	chr14	+	Intron	45139299	45139330	NA	NA	NA
FANCM	chr14	+	Intron	45143050	45143081	0.470702	1.5682	NA
FANCM	chr14	+	Intron	45167168	45167199	NA	NA	NA
FANCM	chr14	+	Intron	45168253	45168284	NA	NA	NA
FANCM	chr14	+	Intron	45170921	45170952	NA	NA	NA
FANCM	chr14	+	Intron	45194690	45194721	2.74574	2.21868	NA
FANCM	chr14	+	3UTR_F	45200051	45200082	-3.56246	2.49853	NA
FANCM	chr14	+	3UTR_M	45200097	45200128	NA	NA	NA
FANCM	chr14	+	3UTR_M	45200230	45200261	NA	NA	NA
FANCM	chr14	+	3UTR_M	45200324	45200355	NA	NA	NA
FANCM	chr14	+	3UTR_M	45200350	45200381	-1.65886	1.90086	NA
FANCM	chr14	+	3UTR_M	45200867	45200898	1.75454	4.31182	NA
MIS18BP1	chr14	-	3UTR_L	45203114	45203145	-4.97919	2.11938	0.272223
MIS18BP1	chr14	-	3UTR_M	45203185	45203216	-2.7762	0.98952	0.140078
MIS18BP1	chr14	-	3UTR_M	45203283	45203314	NA	NA	NA
MIS18BP1	chr14	-	3UTR_M	45203317	45203348	-0.0855431	4.30775	NA
MIS18BP1	chr14	-	3UTR_M	45203576	45203607	-0.884853	1.67314	0.893884
MIS18BP1	chr14	-	3UTR_F	45203838	45203869	0.819145	4.30315	NA
MIS18BP1	chr14	-	Intron	45210168	45210199	-2.34409	3.5874	NA
MIS18BP1	chr14	-	Intron	45219846	45219877	-0.624224	4.30329	NA
MIS18BP1	chr14	-	Intron	45222455	45222486	NA	NA	NA
MIS18BP1	chr14	-	Intron	45226545	45226576	NA	NA	NA
MDGA2	chr14	-	3UTR_L	46840082	46840113	0.572616	2.60967	NA
MDGA2	chr14	-	3UTR_F	46841618	46841649	0.712869	0.648063	0.71782
MDGA2	chr14	-	Intron	46952510	46952541	1.75353	4.3119	NA
MDGA2	chr14	-	Intron	47051517	47051548	NA	NA	NA
MDGA2	chr14	-	Intron	47054978	47055009	0.78443	1.2575	0.869275
MDGA2	chr14	-	Intron	47561170	47561201	1.91458	0.677869	0.134671
RPS29	chr14	-	3UTR_L	49569339	49569370	0.771808	1.24518	0.870364
RPS29	chr14	-	3UTR_M	49570978	49571009	1.09311	0.907531	0.687471
RPS29	chr14	-	3UTR_M	49571087	49571118	2.75472	4.18949	NA
RPS29	chr14	-	3UTR_M	49573545	49573576	NA	NA	NA
RPS29	chr14	-	3UTR_M	49574312	49574343	-0.382189	1.56626	0.955664
RPS29	chr14	-	3UTR_M	49575447	49575478	NA	NA	NA
RPS29	chr14	-	3UTR_F	49577320	49577351	-0.694784	1.57458	0.913927
RPS29	chr14	-	Intron	49582711	49582742	-1.59172	4.28405	NA
RPS29	chr14	-	Intron	49583201	49583232	2.94673	3.55062	NA
RPS29	chr14	-	Intron	49583534	49583565	NA	NA	NA
RPS29	chr14	-	Intron	49583569	49583600	-1.53075	0.64436	0.263998
RPS29	chr14	-	Intron	49583595	49583626	-1.66982	1.27471	0.653899
RPS29	chr14	-	Intron	49585380	49585411	1.82611	3.89078	NA
RPS29	chr14	-	Intron	49598053	49598084	NA	NA	NA
RPS29	chr14	-	Intron	49598124	49598155	NA	NA	NA
LRR1	chr14	+	Intron	49599569	49599600	NA	NA	NA
LRR1	chr14	+	Intron	49601210	49601241	1.14341	3.01089	NA
LRR1	chr14	+	Intron	49601498	49601529	NA	NA	NA
LRR1	chr14	+	Intron	49602476	49602507	NA	NA	NA
LRR1	chr14	+	Intron	49603459	49603490	-0.417213	3.15568	NA
LRR1	chr14	+	Intron	49607942	49607973	NA	NA	NA
LRR1	chr14	+	Intron	49608199	49608230	3.35396	3.56111	NA
LRR1	chr14	+	3UTR_F	49614511	49614542	NA	NA	NA
LRR1	chr14	+	3UTR_M	49614652	49614683	-0.918464	0.66491	0.628192
LRR1	chr14	+	3UTR_M	49616297	49616328	-0.631068	4.30311	NA
LRR1	chr14	+	3UTR_L	49616336	49616367	2.88776	2.88802	NA
RPL36AL	chr14	-	3UTR_L	49618520	49618551	NA	NA	NA
RPL36AL	chr14	-	3UTR_M	49618678	49618709	-0.497683	0.5971	0.807104
RPL36AL	chr14	-	3UTR_F	49618730	49618761	-0.882581	1.19922	0.836252
RPL36AL	chr14	-	CDS	49618796	49618827	-0.468719	2.15608	NA
RPL36AL	chr14	-	CDS	49618941	49618972	NA	NA	NA
RPL36AL	chr14	-	Intron	49619647	49619678	-0.0855431	4.30775	NA
MGAT2	chr14	+	CDS	49622482	49622513	-1.19721	4.29057	NA
MGAT2	chr14	+	3UTR_F	49622679	49622710	-0.400859	1.45971	0.949931
MGAT2	chr14	+	3UTR_M	49622704	49622735	0.207621	2.04555	NA
MGAT2	chr14	+	3UTR_M	49622747	49622778	NA	NA	NA
DNAAF2	chr14	-	3UTR_L	49622867	49622898	0.819145	4.30315	NA
MGAT2	chr14	+	3UTR_M	49622895	49622926	NA	NA	NA
MGAT2	chr14	+	3UTR_M	49623237	49623268	-1.94013	4.08973	NA
MGAT2	chr14	+	3UTR_M	49623304	49623335	-1.26451	2.0494	NA
MGAT2	chr14	+	3UTR_M	49623329	49623360	1.35782	4.30761	NA
DNAAF2	chr14	-	3UTR_M	49623387	49623418	1.85817	1.32973	0.62278
MGAT2	chr14	+	3UTR_M	49623461	49623492	-2.06036	1.50143	0.631649
DNAAF2	chr14	-	3UTR_M	49623615	49623646	NA	NA	NA
DNAAF2	chr14	-	3UTR_M	49623689	49623720	0.0578952	2.57713	NA
MGAT2	chr14	+	3UTR_M	49623786	49623817	NA	NA	NA
MGAT2	chr14	+	3UTR_L	49624948	49624979	NA	NA	NA
DNAAF2	chr14	-	3UTR_M	49625164	49625195	-2.53815	1.37343	0.459671
DNAAF2	chr14	-	CDS	49625578	49625609	NA	NA	NA
DNAAF2	chr14	-	Intron	49631252	49631283	-0.708744	2.35012	NA
DNAAF2	chr14	-	Intron	49631751	49631782	-1.0815	1.02426	0.733182
DNAAF2	chr14	-	Intron	49632779	49632810	NA	NA	NA
DNAAF2	chr14	-	CDS	49633388	49633419	-2.2367	1.32506	0.524325
POLE2	chr14	-	3UTR_L	49643472	49643503	-0.631068	4.30311	NA
POLE2	chr14	-	3UTR_F	49643545	49643576	-2.41182	1.13561	0.354985
POLE2	chr14	-	Intron	49647145	49647176	NA	NA	NA
POLE2	chr14	-	Intron	49650244	49650275	NA	NA	NA
POLE2	chr14	-	CDS	49650280	49650311	NA	NA	NA
POLE2	chr14	-	Intron	49663278	49663309	NA	NA	NA
POLE2	chr14	-	Intron	49678536	49678567	-0.624224	4.30329	NA
POLE2	chr14	-	Intron	49679462	49679493	NA	NA	NA
POLE2	chr14	-	Intron	49679518	49679549	-0.0855431	4.30775	NA
POLE2	chr14	-	Intron	49679555	49679586	-0.925164	4.29608	NA
POLE2	chr14	-	Intron	49679611	49679642	NA	NA	NA
POLE2	chr14	-	Intron	49687703	49687734	0.51652	0.796487	0.862586
KLHDC1	chr14	+	Intron	49693692	49693723	3.78133	3.17441	NA
KLHDC1	chr14	+	3UTR_S	49753130	49753161	1.54694	1.94982	NA
KLHDC2	chr14	+	Intron	49769517	49769548	NA	NA	NA
KLHDC2	chr14	+	Intron	49771536	49771567	-0.631068	4.30311	NA
KLHDC2	chr14	+	Intron	49771654	49771685	-4.02872	2.43604	NA
KLHDC2	chr14	+	Intron	49771829	49771860	-2.19851	3.23325	NA
KLHDC2	chr14	+	Intron	49772344	49772375	NA	NA	NA
NEMF	chr14	-	3UTR_L	49774986	49775017	-0.631068	4.30311	NA
NEMF	chr14	-	3UTR_M	49775035	49775066	1.40738	2.41281	NA
NEMF	chr14	-	3UTR_M	49779315	49779346	0.620091	4.20201	NA
KLHDC2	chr14	+	Intron	49779922	49779953	-1.67896	4.2827	NA
NEMF	chr14	-	3UTR_M	49779926	49779957	-0.633509	1.40026	0.911473
NEMF	chr14	-	3UTR_M	49780068	49780099	-0.631068	4.30311	NA
NEMF	chr14	-	3UTR_M	49780714	49780745	0.81813	4.30323	NA
NEMF	chr14	-	3UTR_M	49781790	49781821	-0.631068	4.30311	NA
NEMF	chr14	-	3UTR_M	49782073	49782104	-0.769192	1.31709	0.877976
NEMF	chr14	-	3UTR_M	49782495	49782526	NA	NA	NA
KLHDC2	chr14	+	Intron	49782691	49782722	-0.947015	4.2956	NA
KLHDC2	chr14	+	3UTR_F	49783036	49783067	-1.58969	2.403	NA
KLHDC2	chr14	+	3UTR_M	49783118	49783149	-0.788178	0.652658	0.686872
KLHDC2	chr14	+	3UTR_M	49783168	49783199	-1.76069	1.537	0.703837
NEMF	chr14	-	3UTR_M	49783268	49783299	-1.83394	3.67302	NA
KLHDC2	chr14	+	3UTR_M	49783369	49783400	NA	NA	NA
NEMF	chr14	-	3UTR_M	49783511	49783542	-1.78246	2.98786	NA
NEMF	chr14	-	3UTR_M	49783804	49783835	-0.29382	0.801223	0.930871
NEMF	chr14	-	3UTR_M	49783837	49783868	-4.49127	2.12892	0.360011
NEMF	chr14	-	3UTR_M	49783899	49783930	NA	NA	NA
NEMF	chr14	-	3UTR_M	49784081	49784112	NA	NA	NA
NEMF	chr14	-	3UTR_M	49784196	49784227	-0.438909	1.14518	0.927235
NEMF	chr14	-	3UTR_M	49784226	49784257	0.898931	1.83794	NA
NEMF	chr14	-	3UTR_M	49784391	49784422	NA	NA	NA
NEMF	chr14	-	3UTR_M	49784491	49784522	-3.00891	3.02888	NA
NEMF	chr14	-	3UTR_F	49784516	49784547	NA	NA	NA
NEMF	chr14	-	Intron	49784791	49784822	1.75454	4.31182	NA
KLHDC2	chr14	+	3UTR_M	49785960	49785991	NA	NA	NA
KLHDC2	chr14	+	3UTR_M	49786365	49786396	2.02005	1.92218	NA
KLHDC2	chr14	+	3UTR_M	49786775	49786806	2.75288	4.18964	NA
KLHDC2	chr14	+	3UTR_L	49786813	49786844	NA	NA	NA
NEMF	chr14	-	Intron	49803226	49803257	NA	NA	NA
NEMF	chr14	-	Intron	49831288	49831319	NA	NA	NA
NEMF	chr14	-	CDS	49832114	49832145	NA	NA	NA
NEMF	chr14	-	Intron	49845707	49845738	-3.03603	2.58659	NA
NEMF	chr14	-	Intron	49847697	49847728	0.232776	2.56261	NA
ARF6	chr14	+	3UTR_M	49894600	49894631	-0.947015	4.2956	NA
ARF6	chr14	+	3UTR_M	49895537	49895568	1.84016	3.62856	NA
ARF6	chr14	+	3UTR_M	49896965	49896996	0.857166	2.25428	NA
ARF6	chr14	+	3UTR_L	49897034	49897065	-0.321613	0.640649	0.900597
VCPKMT	chr14	-	3UTR_L	50108627	50108658	-0.430497	0.631133	0.853323
VCPKMT	chr14	-	3UTR_M	50108790	50108821	-0.0855431	4.30775	NA
VCPKMT	chr14	-	Intron	50115902	50115933	NA	NA	NA
SOS2	chr14	-	3UTR_L	50116787	50116818	2.4562	3.09602	NA
SOS2	chr14	-	3UTR_M	50117120	50117151	-0.432651	0.748203	0.879778
SOS2	chr14	-	3UTR_M	50117200	50117231	NA	NA	NA
SOS2	chr14	-	3UTR_M	50117317	50117348	-0.631068	4.30311	NA
SOS2	chr14	-	3UTR_M	50117511	50117542	-0.0855431	4.30775	NA
SOS2	chr14	-	3UTR_M	50117768	50117799	NA	NA	NA
SOS2	chr14	-	3UTR_F	50117839	50117870	-0.631068	4.30311	NA
SOS2	chr14	-	Intron	50154517	50154548	3.34356	3.9697	NA
SOS2	chr14	-	Intron	50154688	50154719	1.40323	2.77923	NA
SOS2	chr14	-	Intron	50155881	50155912	-0.925164	4.29608	NA
SOS2	chr14	-	Intron	50156051	50156082	NA	NA	NA
SOS2	chr14	-	Intron	50156425	50156456	-0.631068	4.30311	NA
SOS2	chr14	-	Intron	50160370	50160401	-2.06196	1.22357	0.525559
SOS2	chr14	-	Intron	50175062	50175093	1.63752	3.17864	NA
SOS2	chr14	-	Intron	50197246	50197277	-0.37345	3.42736	NA
SOS2	chr14	-	Intron	50230384	50230415	0.812837	4.27122	NA
L2HGDH	chr14	-	3UTR_L	50242424	50242455	0.907888	1.20236	0.830302
L2HGDH	chr14	-	3UTR_M	50243398	50243429	1.01926	0.884878	0.701968
L2HGDH	chr14	-	3UTR_M	50243503	50243534	1.35403	1.05128	0.660498
L2HGDH	chr14	-	3UTR_M	50243658	50243689	1.75353	4.3119	NA
L2HGDH	chr14	-	3UTR_M	50245391	50245422	1.75353	4.3119	NA
L2HGDH	chr14	-	3UTR_M	50245463	50245494	NA	NA	NA
L2HGDH	chr14	-	3UTR_M	50245519	50245550	1.75353	4.3119	NA
L2HGDH	chr14	-	3UTR_M	50245551	50245582	-1.85188	4.17168	NA
L2HGDH	chr14	-	3UTR_M	50245714	50245745	NA	NA	NA
L2HGDH	chr14	-	3UTR_F	50247036	50247067	-0.947015	4.2956	NA
L2HGDH	chr14	-	Intron	50265010	50265041	NA	NA	NA
L2HGDH	chr14	-	Intron	50273532	50273563	0.96672	2.28829	NA
L2HGDH	chr14	-	Intron	50278438	50278469	NA	NA	NA
ATP5S	chr14	+	Intron	50313957	50313988	NA	NA	NA
ATP5S	chr14	+	Intron	50314401	50314432	-1.30671	4.2886	NA
CDKL1	chr14	-	3UTR_M	50319517	50319548	2.82868	1.82105	NA
CDKL1	chr14	-	3UTR_M	50321553	50321584	NA	NA	NA
CDKL1	chr14	-	3UTR_M	50322110	50322141	0.518209	4.29593	NA
ATP5S	chr14	+	CDS	50322655	50322686	NA	NA	NA
ATP5S	chr14	+	Intron	50322749	50322780	NA	NA	NA
ATP5S	chr14	+	Intron	50322828	50322859	NA	NA	NA
ATP5S	chr14	+	Intron	50322875	50322906	-0.508046	3.37005	NA
ATP5S	chr14	+	Intron	50324267	50324298	-0.161758	3.9673	NA
ATP5S	chr14	+	Intron	50325546	50325577	-0.925164	4.29608	NA
ATP5S	chr14	+	3UTR_F	50325729	50325760	0.336434	3.19342	NA
ATP5S	chr14	+	3UTR_M	50325876	50325907	1.75577	1.84822	NA
ATP5S	chr14	+	3UTR_M	50326069	50326100	-0.631068	4.30311	NA
CDKL1	chr14	-	3UTR_M	50326331	50326362	2.46103	1.79821	NA
CDKL1	chr14	-	3UTR_M	50326593	50326624	0.812837	4.27122	NA
ATP5S	chr14	+	3UTR_M	50326645	50326676	1.79566	2.241	NA
ATP5S	chr14	+	3UTR_M	50326695	50326726	2.43575	1.36886	0.486397
CDKL1	chr14	-	3UTR_M	50327801	50327832	NA	NA	NA
ATP5S	chr14	+	3UTR_M	50327929	50327960	2.57124	1.04751	0.238867
ATP5S	chr14	+	3UTR_M	50327985	50328016	1.78163	1.30903	0.636391
ATP5S	chr14	+	3UTR_M	50328027	50328058	-0.624224	4.30329	NA
ATP5S	chr14	+	3UTR_M	50328231	50328262	NA	NA	NA
ATP5S	chr14	+	3UTR_M	50329395	50329426	NA	NA	NA
ATP5S	chr14	+	3UTR_M	50329470	50329501	-1.31799	2.60632	NA
CDKL1	chr14	-	3UTR_M	50329581	50329612	-0.631068	4.30311	NA
CDKL1	chr14	-	3UTR_M	50329678	50329709	1.75353	4.3119	NA
ATP5S	chr14	+	3UTR_M	50329985	50330016	2.89398	2.82145	NA
ATP5S	chr14	+	3UTR_M	50330010	50330041	1.35681	4.30769	NA
ATP5S	chr14	+	3UTR_M	50330035	50330066	3.34163	3.9719	NA
CDKL1	chr14	-	Intron	50330729	50330760	NA	NA	NA
ATP5S	chr14	+	3UTR_M	50330874	50330905	0.945753	2.4424	NA
ATP5S	chr14	+	3UTR_M	50331415	50331446	1.69193	0.796768	0.355019
CDKL1	chr14	-	Intron	50331916	50331947	2.05697	2.13788	NA
ATP5S	chr14	+	3UTR_M	50332625	50332656	1.26151	3.66706	NA
ATP5S	chr14	+	3UTR_M	50333790	50333821	NA	NA	NA
ATP5S	chr14	+	3UTR_M	50334681	50334712	-1.19721	4.29057	NA
ATP5S	chr14	+	3UTR_M	50334887	50334918	-1.5064	1.02126	0.596438
ATP5S	chr14	+	3UTR_L	50336965	50336996	NA	NA	NA
CDKL1	chr14	-	Intron	50354847	50354878	NA	NA	NA
CDKL1	chr14	-	Intron	50373967	50373998	0.575295	3.31711	NA
CDKL1	chr14	-	Intron	50380793	50380824	-0.197125	0.938359	0.964012
CDKL1	chr14	-	Intron	50385967	50385998	-0.631068	4.30311	NA
MAP4K5	chr14	-	3UTR_L	50413816	50413847	-0.0531638	2.13763	NA
MAP4K5	chr14	-	3UTR_M	50418465	50418496	0.327899	1.87242	NA
MAP4K5	chr14	-	3UTR_M	50418511	50418542	-0.32433	0.712975	0.910825
MAP4K5	chr14	-	3UTR_M	50418820	50418851	0.554902	0.886537	0.868958
MAP4K5	chr14	-	3UTR_M	50418874	50418905	0.812837	4.27122	NA
MAP4K5	chr14	-	3UTR_M	50419324	50419355	NA	NA	NA
MAP4K5	chr14	-	3UTR_M	50419391	50419422	NA	NA	NA
MAP4K5	chr14	-	3UTR_M	50419449	50419480	NA	NA	NA
MAP4K5	chr14	-	3UTR_M	50419529	50419560	1.75353	4.3119	NA
MAP4K5	chr14	-	3UTR_M	50419602	50419633	NA	NA	NA
MAP4K5	chr14	-	3UTR_M	50419650	50419681	NA	NA	NA
MAP4K5	chr14	-	3UTR_F	50419772	50419803	-1.97263	1.43566	0.631065
MAP4K5	chr14	-	Intron	50432179	50432210	NA	NA	NA
MAP4K5	chr14	-	Intron	50438972	50439003	-0.624224	4.30329	NA
MAP4K5	chr14	-	Intron	50439958	50439989	-0.624224	4.30329	NA
MAP4K5	chr14	-	Intron	50444947	50444978	-0.903633	3.43331	NA
MAP4K5	chr14	-	Intron	50456408	50456439	NA	NA	NA
MAP4K5	chr14	-	Intron	50464205	50464236	-0.631068	4.30311	NA
MAP4K5	chr14	-	Intron	50468350	50468381	NA	NA	NA
MAP4K5	chr14	-	Intron	50480394	50480425	-0.0546723	0.736411	0.990749
MAP4K5	chr14	-	Intron	50483824	50483855	NA	NA	NA
MAP4K5	chr14	-	Intron	50516025	50516056	-2.13425	1.9477	0.71973
ATL1	chr14	+	Intron	50590798	50590829	0.245579	1.91504	NA
ATL1	chr14	+	CDS	50614491	50614522	NA	NA	NA
SAV1	chr14	-	3UTR_L	50626603	50626634	-1.12795	2.74665	NA
ATL1	chr14	+	Intron	50631090	50631121	-0.746147	1.86333	0.923128
SAV1	chr14	-	3UTR_M	50632066	50632097	NA	NA	NA
SAV1	chr14	-	3UTR_M	50632164	50632195	4.11702	2.87873	NA
SAV1	chr14	-	3UTR_M	50632189	50632220	2.46431	1.92494	NA
ATL1	chr14	+	3UTR_F	50632588	50632619	-0.89849	1.19665	0.831347
ATL1	chr14	+	3UTR_M	50632653	50632684	-1.28011	0.867558	0.596438
SAV1	chr14	-	3UTR_M	50632659	50632690	NA	NA	NA
ATL1	chr14	+	3UTR_M	50632892	50632923	-2.29898	4.00916	NA
ATL1	chr14	+	3UTR_M	50633029	50633060	-0.865917	1.50991	0.881289
ATL1	chr14	+	3UTR_M	50633068	50633099	-1.86065	4.27715	NA
SAV1	chr14	-	3UTR_M	50633096	50633127	0.894013	2.22528	NA
SAV1	chr14	-	3UTR_M	50633629	50633660	0.236517	0.846542	0.94893
ATL1	chr14	+	3UTR_L	50634013	50634044	-0.874655	1.54185	0.882587
SAV1	chr14	-	3UTR_M	50634700	50634731	NA	NA	NA
SAV1	chr14	-	3UTR_F	50635058	50635089	NA	NA	NA
SAV1	chr14	-	Intron	50651170	50651201	NA	NA	NA
SAV1	chr14	-	Intron	50655161	50655192	-1.56542	1.93295	0.815543
SAV1	chr14	-	Intron	50660448	50660479	NA	NA	NA
SAV1	chr14	-	Intron	50662501	50662532	-0.921967	2.34945	NA
SAV1	chr14	-	Intron	50664246	50664277	-0.631068	4.30311	NA
SAV1	chr14	-	Intron	50664423	50664454	-3.65359	2.48001	NA
SAV1	chr14	-	Intron	50664932	50664963	-2.01995	3.69474	NA
NIN	chr14	-	3UTR_L	50719756	50719787	-0.170632	1.78795	NA
NIN	chr14	-	3UTR_M	50719809	50719840	-0.757693	0.685379	0.716954
NIN	chr14	-	3UTR_M	50720897	50720928	0.813895	4.27019	NA
NIN	chr14	-	3UTR_M	50721487	50721518	-2.59497	3.0463	NA
NIN	chr14	-	3UTR_M	50723044	50723075	NA	NA	NA
NIN	chr14	-	3UTR_M	50723159	50723190	NA	NA	NA
NIN	chr14	-	3UTR_F	50723257	50723288	NA	NA	NA
NIN	chr14	-	Intron	50723771	50723802	-1.91115	2.48267	NA
NIN	chr14	-	Intron	50725818	50725849	-0.42085	3.76046	NA
NIN	chr14	-	Intron	50727223	50727254	-1.85188	4.17168	NA
NIN	chr14	-	Intron	50755456	50755487	-2.22111	1.00398	0.318763
NIN	chr14	-	Intron	50755639	50755670	-0.987432	1.01152	0.759952
NIN	chr14	-	Intron	50792036	50792067	NA	NA	NA
PYGL	chr14	-	3UTR_L	50902948	50902979	NA	NA	NA
ABHD12B	chr14	+	3UTR_L	50904950	50904981	NA	NA	NA
PYGL	chr14	-	3UTR_M	50905207	50905238	1.13789	0.976057	0.697365
PYGL	chr14	-	Intron	50905579	50905610	NA	NA	NA
PYGL	chr14	-	Intron	50922074	50922105	NA	NA	NA
PYGL	chr14	-	Intron	50922150	50922181	NA	NA	NA
PYGL	chr14	-	Intron	50922259	50922290	NA	NA	NA
PYGL	chr14	-	Intron	50923241	50923272	1.75454	4.31182	NA
PYGL	chr14	-	Intron	50923288	50923319	-2.48407	1.26429	0.413553
PYGL	chr14	-	Intron	50923735	50923766	NA	NA	NA
PYGL	chr14	-	Intron	50923802	50923833	-1.59172	4.28405	NA
PYGL	chr14	-	Intron	50923885	50923916	NA	NA	NA
PYGL	chr14	-	Intron	50940791	50940822	0.0379533	3.6335	NA
PYGL	chr14	-	Intron	50943132	50943163	NA	NA	NA
PYGL	chr14	-	Intron	50943723	50943754	1.75353	4.3119	NA
TRIM9	chr14	-	3UTR_L	50975251	50975282	0.223078	0.831829	0.951154
TRIM9	chr14	-	3UTR_F	50975329	50975360	-1.41945	3.87377	NA
TRIM9	chr14	-	Intron	50981131	50981162	-0.631068	4.30311	NA
TRIM9	chr14	-	Intron	50981272	50981303	-2.83195	3.15501	NA
TRIM9	chr14	-	Intron	50981382	50981413	NA	NA	NA
TRIM9	chr14	-	Intron	50983272	50983303	0.450089	1.30823	0.935102
TRIM9	chr14	-	Intron	50984761	50984792	-1.18736	4.29076	NA
TRIM9	chr14	-	Intron	50996054	50996085	-0.702479	3.25091	NA
TRIM9	chr14	-	Intron	50996294	50996325	-0.925164	4.29608	NA
TRIM9	chr14	-	Intron	51033738	51033769	-3.06719	2.74475	NA
TRIM9	chr14	-	Intron	51053236	51053267	0.0569815	2.42148	NA
TRIM9	chr14	-	Intron	51055246	51055277	2.75472	4.18949	NA
TRIM9	chr14	-	Intron	51056066	51056097	-0.624224	4.30329	NA
TRIM9	chr14	-	Intron	51064699	51064730	-1.55193	4.28464	NA
TMX1	chr14	+	Intron	51241143	51241174	NA	NA	NA
TMX1	chr14	+	Intron	51241268	51241299	-0.737371	3.18572	NA
TMX1	chr14	+	CDS	51249745	51249776	-1.42977	2.67385	NA
TMX1	chr14	+	3UTR_F	51254552	51254583	NA	NA	NA
TMX1	chr14	+	3UTR_M	51254652	51254683	NA	NA	NA
TMX1	chr14	+	3UTR_M	51254786	51254817	NA	NA	NA
TMX1	chr14	+	3UTR_M	51255049	51255080	-1.91079	3.70144	NA
TMX1	chr14	+	3UTR_M	51255508	51255539	NA	NA	NA
TMX1	chr14	+	3UTR_M	51255634	51255665	-0.139632	2.0888	NA
TMX1	chr14	+	3UTR_M	51255908	51255939	NA	NA	NA
TMX1	chr14	+	3UTR_M	51255962	51255993	2.35971	3.74968	NA
TMX1	chr14	+	3UTR_M	51255993	51256024	-1.61363	1.83575	NA
TMX1	chr14	+	3UTR_M	51256019	51256050	-1.26459	1.14052	0.715637
TMX1	chr14	+	3UTR_M	51256060	51256091	-0.387667	3.38279	NA
TMX1	chr14	+	3UTR_M	51256091	51256122	NA	NA	NA
TMX1	chr14	+	3UTR_M	51256145	51256176	-0.631068	4.30311	NA
TMX1	chr14	+	3UTR_M	51256619	51256650	NA	NA	NA
TMX1	chr14	+	3UTR_M	51257250	51257281	0.613845	2.22002	NA
TMX1	chr14	+	3UTR_M	51257343	51257374	1.52959	1.50734	NA
TMX1	chr14	+	3UTR_M	51257429	51257460	-0.925164	4.29608	NA
TMX1	chr14	+	3UTR_M	51257491	51257522	NA	NA	NA
TMX1	chr14	+	3UTR_M	51257526	51257557	0.925902	1.035	0.786309
TMX1	chr14	+	3UTR_M	51257606	51257637	0.737157	1.4632	0.900245
TMX1	chr14	+	3UTR_M	51257635	51257666	0.822327	2.45189	NA
TMX1	chr14	+	3UTR_M	51258990	51259021	-0.41638	3.15537	NA
TMX1	chr14	+	3UTR_M	51265619	51265650	-2.25071	3.13607	NA
TMX1	chr14	+	3UTR_L	51265791	51265822	NA	NA	NA
FRMD6	chr14	+	Intron	51619372	51619403	-1.12795	2.74665	NA
FRMD6	chr14	+	Intron	51720508	51720539	NA	NA	NA
FRMD6	chr14	+	3UTR_F	51728936	51728967	NA	NA	NA
FRMD6	chr14	+	3UTR_M	51730439	51730470	-0.0719007	3.00686	NA
FRMD6	chr14	+	3UTR_L	51730707	51730738	0.845671	1.49749	0.883195
GNG2	chr14	+	3UTR_F	51966924	51966955	1.84016	3.62856	NA
GNG2	chr14	+	3UTR_M	51967020	51967051	NA	NA	NA
GNG2	chr14	+	3UTR_M	51967394	51967425	0.487222	1.08224	0.911907
GNG2	chr14	+	3UTR_M	51969523	51969554	0.732657	1.82515	NA
GNG2	chr14	+	3UTR_L	51969775	51969806	0.632665	0.619433	0.746701
NID2	chr14	-	3UTR_L	51998163	51998194	NA	NA	NA
NID2	chr14	-	3UTR_M	51999211	51999242	NA	NA	NA
NID2	chr14	-	3UTR_M	52003075	52003106	NA	NA	NA
NID2	chr14	-	3UTR_M	52003306	52003337	NA	NA	NA
NID2	chr14	-	3UTR_M	52004442	52004473	NA	NA	NA
RTRAF	chr14	+	3UTR_F	52004568	52004599	-0.0855431	4.30775	NA
RTRAF	chr14	+	3UTR_M	52004627	52004658	-0.906651	2.21863	NA
RTRAF	chr14	+	3UTR_M	52004676	52004707	-0.932822	0.832241	0.710865
RTRAF	chr14	+	3UTR_M	52004706	52004737	-0.0855431	4.30775	NA
RTRAF	chr14	+	3UTR_M	52004792	52004823	NA	NA	NA
RTRAF	chr14	+	3UTR_M	52005301	52005332	NA	NA	NA
RTRAF	chr14	+	3UTR_M	52005454	52005485	NA	NA	NA
RTRAF	chr14	+	3UTR_M	52009463	52009494	0.334768	3.19414	NA
RTRAF	chr14	+	3UTR_M	52009517	52009548	-2.08556	1.67305	0.673577
RTRAF	chr14	+	3UTR_M	52009559	52009590	1.75353	4.3119	NA
RTRAF	chr14	+	3UTR_M	52010218	52010249	NA	NA	NA
RTRAF	chr14	+	3UTR_M	52010671	52010702	1.62296	1.61798	NA
RTRAF	chr14	+	3UTR_M	52010743	52010774	NA	NA	NA
RTRAF	chr14	+	3UTR_M	52012181	52012212	-1.86065	4.27715	NA
RTRAF	chr14	+	3UTR_L	52012717	52012748	-0.952061	1.12262	0.802675
NID2	chr14	-	Intron	52013004	52013035	NA	NA	NA
NID2	chr14	-	Intron	52014881	52014912	NA	NA	NA
PTGER2	chr14	+	3UTR_F	52327867	52327898	NA	NA	NA
PTGER2	chr14	+	3UTR_M	52328347	52328378	-1.86065	4.27715	NA
PTGER2	chr14	+	3UTR_M	52328578	52328609	NA	NA	NA
TXNDC16	chr14	-	3UTR_L	52429462	52429493	-0.63577	1.36529	0.908052
TXNDC16	chr14	-	3UTR_M	52430586	52430617	-1.00632	1.26011	0.819837
TXNDC16	chr14	-	3UTR_M	52430780	52430811	NA	NA	NA
TXNDC16	chr14	-	3UTR_F	52431463	52431494	-0.624224	4.30329	NA
TXNDC16	chr14	-	CDS	52432365	52432396	NA	NA	NA
TXNDC16	chr14	-	Intron	52490149	52490180	-1.19721	4.29057	NA
TXNDC16	chr14	-	Intron	52491336	52491367	-2.50149	1.26884	0.410499
TXNDC16	chr14	-	Intron	52506518	52506549	-0.528624	1.08219	0.903346
TXNDC16	chr14	-	Intron	52548228	52548259	2.13643	2.42729	NA
GPR137C	chr14	+	Intron	52556184	52556215	-2.01995	3.69474	NA
GPR137C	chr14	+	Intron	52558719	52558750	-0.631068	4.30311	NA
GPR137C	chr14	+	Intron	52565736	52565767	-0.942606	2.88553	NA
GPR137C	chr14	+	Intron	52601205	52601236	1.1364	2.09882	NA
GPR137C	chr14	+	Intron	52611323	52611354	-0.0937068	3.27926	NA
GPR137C	chr14	+	Intron	52628448	52628479	3.78287	3.14896	NA
GPR137C	chr14	+	3UTR_F	52635206	52635237	NA	NA	NA
GPR137C	chr14	+	3UTR_M	52635547	52635578	-0.937855	4.05214	NA
GPR137C	chr14	+	3UTR_M	52636633	52636664	-0.631068	4.30311	NA
GPR137C	chr14	+	3UTR_M	52636710	52636741	-0.949178	1.51845	0.868958
GPR137C	chr14	+	3UTR_M	52636836	52636867	NA	NA	NA
GPR137C	chr14	+	3UTR_L	52637693	52637724	0.131879	0.8704	0.975463
ERO1A	chr14	-	3UTR_L	52639654	52639685	1.14134	3.26778	NA
ERO1A	chr14	-	3UTR_M	52639905	52639936	1.00463	0.802767	0.671792
ERO1A	chr14	-	3UTR_M	52640050	52640081	1.24744	0.720286	0.505074
ERO1A	chr14	-	3UTR_M	52641668	52641699	NA	NA	NA
ERO1A	chr14	-	3UTR_M	52641742	52641773	NA	NA	NA
ERO1A	chr14	-	3UTR_M	52641822	52641853	NA	NA	NA
ERO1A	chr14	-	3UTR_M	52641877	52641908	0.635636	0.883693	0.841436
ERO1A	chr14	-	3UTR_M	52642448	52642479	NA	NA	NA
ERO1A	chr14	-	3UTR_M	52642758	52642789	NA	NA	NA
ERO1A	chr14	-	3UTR_M	52643198	52643229	NA	NA	NA
ERO1A	chr14	-	3UTR_M	52643256	52643287	NA	NA	NA
ERO1A	chr14	-	3UTR_M	52643291	52643322	-2.55662	2.28521	NA
ERO1A	chr14	-	3UTR_M	52643348	52643379	-1.83394	3.67302	NA
ERO1A	chr14	-	3UTR_F	52643398	52643429	-0.184002	3.15738	NA
ERO1A	chr14	-	Intron	52651406	52651437	NA	NA	NA
ERO1A	chr14	-	CDS	52653090	52653121	-0.0855431	4.30775	NA
ERO1A	chr14	-	Intron	52670246	52670277	NA	NA	NA
ERO1A	chr14	-	Intron	52680546	52680577	1.75454	4.31182	NA
PSMC6	chr14	+	Intron	52710642	52710673	-1.07519	2.97883	NA
PSMC6	chr14	+	Intron	52712374	52712405	0.471475	0.646178	0.837584
PSMC6	chr14	+	3UTR_F	52727668	52727699	-0.0741836	1.78336	NA
PSMC6	chr14	+	3UTR_M	52727732	52727763	1.56889	2.62841	NA
PSMC6	chr14	+	3UTR_M	52727891	52727922	-0.631068	4.30311	NA
PSMC6	chr14	+	3UTR_M	52727976	52728007	-0.0389814	0.597186	0.991395
PSMC6	chr14	+	3UTR_M	52728051	52728082	NA	NA	NA
PSMC6	chr14	+	3UTR_M	52728146	52728177	-0.559685	2.12027	NA
PSMC6	chr14	+	3UTR_L	52728570	52728601	-0.339925	1.41423	0.956887
STYX	chr14	+	Intron	52733283	52733314	-0.631068	4.30311	NA
STYX	chr14	+	3UTR_F	52771138	52771169	-2.80597	1.63099	0.51026
STYX	chr14	+	3UTR_M	52771170	52771201	1.37589	2.02559	NA
STYX	chr14	+	3UTR_M	52771209	52771240	1.75353	4.3119	NA
STYX	chr14	+	3UTR_M	52771283	52771314	NA	NA	NA
STYX	chr14	+	3UTR_M	52771366	52771397	-0.0855431	4.30775	NA
STYX	chr14	+	3UTR_M	52771404	52771435	-0.631068	4.30311	NA
STYX	chr14	+	3UTR_M	52771442	52771473	NA	NA	NA
STYX	chr14	+	3UTR_M	52771491	52771522	NA	NA	NA
STYX	chr14	+	3UTR_M	52771983	52772014	-0.631068	4.30311	NA
STYX	chr14	+	3UTR_M	52772025	52772056	0.813939	3.03896	NA
STYX	chr14	+	3UTR_M	52772199	52772230	2.75472	4.18949	NA
STYX	chr14	+	3UTR_M	52772391	52772422	0.256013	4.29061	NA
STYX	chr14	+	3UTR_M	52772436	52772467	-0.631068	4.30311	NA
STYX	chr14	+	3UTR_M	52772697	52772728	-1.91079	3.70144	NA
STYX	chr14	+	3UTR_M	52772744	52772775	1.75353	4.3119	NA
STYX	chr14	+	3UTR_M	52772953	52772984	NA	NA	NA
STYX	chr14	+	3UTR_M	52773829	52773860	1.75454	4.31182	NA
STYX	chr14	+	3UTR_M	52773906	52773937	-0.631068	4.30311	NA
STYX	chr14	+	3UTR_M	52773987	52774018	0.518209	4.29593	NA
STYX	chr14	+	3UTR_M	52774019	52774050	0.81813	4.30323	NA
STYX	chr14	+	3UTR_M	52774379	52774410	NA	NA	NA
STYX	chr14	+	3UTR_M	52774757	52774788	-2.18852	2.2871	NA
STYX	chr14	+	3UTR_M	52774924	52774955	1.21162	0.736367	0.539988
STYX	chr14	+	3UTR_M	52774969	52775000	0.698416	0.718457	0.761031
GNPNAT1	chr14	-	3UTR_L	52775158	52775189	0.235398	1.59023	0.976632
GNPNAT1	chr14	-	3UTR_M	52775183	52775214	0.476315	0.68658	0.850091
GNPNAT1	chr14	-	3UTR_M	52775227	52775258	-0.105991	1.53443	0.991306
GNPNAT1	chr14	-	3UTR_M	52775320	52775351	NA	NA	NA
GNPNAT1	chr14	-	3UTR_M	52775405	52775436	-1.86065	4.27715	NA
GNPNAT1	chr14	-	3UTR_M	52775432	52775463	NA	NA	NA
GNPNAT1	chr14	-	3UTR_M	52777129	52777160	-0.631068	4.30311	NA
GNPNAT1	chr14	-	3UTR_M	52777173	52777204	NA	NA	NA
GNPNAT1	chr14	-	3UTR_M	52777249	52777280	0.491484	1.88655	NA
GNPNAT1	chr14	-	3UTR_M	52777291	52777322	1.70914	2.19445	NA
GNPNAT1	chr14	-	3UTR_M	52777392	52777423	NA	NA	NA
GNPNAT1	chr14	-	3UTR_M	52777881	52777912	-0.624224	4.30329	NA
GNPNAT1	chr14	-	3UTR_M	52777931	52777962	NA	NA	NA
GNPNAT1	chr14	-	3UTR_M	52777968	52777999	NA	NA	NA
GNPNAT1	chr14	-	3UTR_M	52778053	52778084	1.39691	1.34674	0.740436
GNPNAT1	chr14	-	3UTR_M	52778079	52778110	2.12054	2.29323	NA
GNPNAT1	chr14	-	3UTR_M	52778186	52778217	-0.631068	4.30311	NA
GNPNAT1	chr14	-	3UTR_F	52778285	52778316	NA	NA	NA
GNPNAT1	chr14	-	Intron	52781731	52781762	NA	NA	NA
GNPNAT1	chr14	-	Intron	52786848	52786879	-3.01545	2.86789	NA
FERMT2	chr14	-	3UTR_L	52856938	52856969	0.853629	2.25623	NA
FERMT2	chr14	-	3UTR_M	52857263	52857294	0.801524	0.633813	0.667252
FERMT2	chr14	-	3UTR_M	52857533	52857564	NA	NA	NA
FERMT2	chr14	-	3UTR_M	52857662	52857693	NA	NA	NA
FERMT2	chr14	-	3UTR_M	52858157	52858188	NA	NA	NA
FERMT2	chr14	-	3UTR_M	52858270	52858301	0.946011	1.25944	0.831174
FERMT2	chr14	-	Intron	52872943	52872974	-1.19721	4.29057	NA
FERMT2	chr14	-	Intron	52915155	52915186	1.8791	3.0581	NA
FERMT2	chr14	-	Intron	52915343	52915374	1.75454	4.31182	NA
DDHD1	chr14	-	3UTR_L	53032198	53032229	-0.0855431	4.30775	NA
DDHD1	chr14	-	3UTR_M	53036730	53036761	0.344759	0.920695	0.929527
DDHD1	chr14	-	3UTR_M	53043957	53043988	1.43995	1.14137	0.668281
DDHD1	chr14	-	3UTR_M	53043993	53044024	1.03027	2.02806	NA
DDHD1	chr14	-	3UTR_M	53044038	53044069	-0.823444	4.29838	NA
DDHD1	chr14	-	3UTR_M	53044076	53044107	-1.83555	4.17954	NA
DDHD1	chr14	-	3UTR_M	53044338	53044369	2.35639	4.14066	NA
DDHD1	chr14	-	3UTR_M	53045082	53045113	NA	NA	NA
DDHD1	chr14	-	3UTR_M	53045585	53045616	-0.508907	3.37051	NA
DDHD1	chr14	-	3UTR_M	53045968	53045999	1.75454	4.31182	NA
DDHD1	chr14	-	3UTR_M	53046016	53046047	1.42547	2.84302	NA
DDHD1	chr14	-	3UTR_M	53046049	53046080	-0.0855431	4.30775	NA
DDHD1	chr14	-	3UTR_M	53046095	53046126	NA	NA	NA
DDHD1	chr14	-	3UTR_M	53046237	53046268	NA	NA	NA
DDHD1	chr14	-	3UTR_M	53046267	53046298	1.35782	4.30761	NA
DDHD1	chr14	-	3UTR_M	53046423	53046454	NA	NA	NA
DDHD1	chr14	-	3UTR_F	53046581	53046612	-0.631068	4.30311	NA
DDHD1	chr14	-	Intron	53051045	53051076	-0.730536	0.942131	0.824333
DDHD1	chr14	-	Intron	53052497	53052528	-1.06266	1.94495	NA
DDHD1	chr14	-	Intron	53053304	53053335	0.51747	3.78777	NA
DDHD1	chr14	-	Intron	53062717	53062748	-0.0855431	4.30775	NA
DDHD1	chr14	-	Intron	53081164	53081195	NA	NA	NA
DDHD1	chr14	-	Intron	53090393	53090424	NA	NA	NA
DDHD1	chr14	-	Intron	53113329	53113360	-0.631068	4.30311	NA
BMP4	chr14	-	Intron	53955456	53955487	NA	NA	NA
CDKN3	chr14	+	Intron	54397653	54397684	NA	NA	NA
CDKN3	chr14	+	CDS	54408769	54408800	-1.19721	4.29057	NA
CDKN3	chr14	+	Intron	54411705	54411736	NA	NA	NA
CDKN3	chr14	+	Intron	54411920	54411951	-0.823444	4.29838	NA
CDKN3	chr14	+	Intron	54416324	54416355	-1.67896	4.2827	NA
CDKN3	chr14	+	CDS	54417923	54417954	NA	NA	NA
CDKN3	chr14	+	Intron	54418389	54418420	-3.53956	2.59997	NA
CDKN3	chr14	+	3UTR_F	54420065	54420096	NA	NA	NA
CDKN3	chr14	+	3UTR_M	54420171	54420202	-0.624224	4.30329	NA
CDKN3	chr14	+	3UTR_M	54420198	54420229	-1.90779	0.869239	0.325949
CDKN3	chr14	+	3UTR_M	54420341	54420372	-0.624224	4.30329	NA
CNIH1	chr14	-	3UTR_L	54420704	54420735	0.0354451	1.81128	NA
CDKN3	chr14	+	3UTR_M	54421656	54421687	-0.129935	3.61716	NA
CDKN3	chr14	+	3UTR_L	54421728	54421759	-0.0855431	4.30775	NA
CNIH1	chr14	-	3UTR_M	54423551	54423582	-1.56267	0.854087	0.466418
CNIH1	chr14	-	3UTR_M	54424414	54424445	NA	NA	NA
CNIH1	chr14	-	3UTR_M	54424605	54424636	NA	NA	NA
CNIH1	chr14	-	3UTR_M	54425185	54425216	0.620931	2.98934	NA
CNIH1	chr14	-	3UTR_M	54426333	54426364	NA	NA	NA
CNIH1	chr14	-	3UTR_M	54426479	54426510	-4.05929	2.224	NA
CNIH1	chr14	-	3UTR_M	54426508	54426539	NA	NA	NA
CNIH1	chr14	-	3UTR_M	54426856	54426887	-0.925164	4.29608	NA
CNIH1	chr14	-	3UTR_M	54426890	54426921	NA	NA	NA
CNIH1	chr14	-	3UTR_M	54426924	54426955	-1.49755	0.635947	0.271172
CNIH1	chr14	-	3UTR_M	54426949	54426980	-2.30106	3.41505	NA
CNIH1	chr14	-	3UTR_M	54426999	54427030	-2.83195	3.15501	NA
CNIH1	chr14	-	3UTR_M	54427124	54427155	-0.624224	4.30329	NA
CNIH1	chr14	-	3UTR_M	54427151	54427182	NA	NA	NA
CNIH1	chr14	-	3UTR_M	54427177	54427208	NA	NA	NA
CNIH1	chr14	-	3UTR_M	54427257	54427288	-2.89545	3.18282	NA
CNIH1	chr14	-	3UTR_M	54427552	54427583	NA	NA	NA
CNIH1	chr14	-	3UTR_F	54427593	54427624	NA	NA	NA
CNIH1	chr14	-	Intron	54439553	54439584	-0.555243	0.935865	0.876211
GMFB	chr14	-	3UTR_L	54474021	54474052	NA	NA	NA
GMFB	chr14	-	3UTR_M	54474477	54474508	-0.800748	0.63841	0.670417
GMFB	chr14	-	3UTR_M	54474581	54474612	-0.508046	3.37005	NA
GMFB	chr14	-	3UTR_M	54474789	54474820	NA	NA	NA
GMFB	chr14	-	3UTR_M	54475374	54475405	NA	NA	NA
GMFB	chr14	-	3UTR_M	54475438	54475469	-0.0855431	4.30775	NA
GMFB	chr14	-	3UTR_M	54475529	54475560	NA	NA	NA
GMFB	chr14	-	3UTR_M	54477129	54477160	2.75472	4.18949	NA
GMFB	chr14	-	3UTR_M	54477170	54477201	-0.947015	4.2956	NA
GMFB	chr14	-	3UTR_M	54477333	54477364	1.35782	4.30761	NA
GMFB	chr14	-	3UTR_M	54477565	54477596	NA	NA	NA
GMFB	chr14	-	3UTR_F	54477994	54478025	NA	NA	NA
GMFB	chr14	-	Intron	54479901	54479932	1.75454	4.31182	NA
GMFB	chr14	-	Intron	54481261	54481292	0.841067	3.73239	NA
CGRRF1	chr14	+	Intron	54531560	54531591	-1.85188	4.17168	NA
CGRRF1	chr14	+	Intron	54536609	54536640	NA	NA	NA
CGRRF1	chr14	+	3UTR_F	54538484	54538515	-0.624224	4.30329	NA
CGRRF1	chr14	+	3UTR_M	54538542	54538573	-1.63406	3.71422	NA
CGRRF1	chr14	+	3UTR_M	54538596	54538627	-1.37814	0.97336	0.617374
CGRRF1	chr14	+	3UTR_M	54538760	54538791	NA	NA	NA
CGRRF1	chr14	+	3UTR_M	54538789	54538820	NA	NA	NA
CGRRF1	chr14	+	3UTR_M	54538854	54538885	-1.30671	4.2886	NA
CGRRF1	chr14	+	3UTR_M	54538934	54538965	NA	NA	NA
CGRRF1	chr14	+	3UTR_M	54539265	54539296	1.25932	1.03712	0.684401
CGRRF1	chr14	+	3UTR_M	54539290	54539321	1.09179	2.21453	NA
CGRRF1	chr14	+	3UTR_M	54539460	54539491	NA	NA	NA
CGRRF1	chr14	+	3UTR_M	54540568	54540599	0.728952	3.02746	NA
CGRRF1	chr14	+	3UTR_M	54542742	54542773	NA	NA	NA
CGRRF1	chr14	+	3UTR_L	54544865	54544896	1.09674	2.76859	NA
SAMD4A	chr14	+	5UTR	54567655	54567686	1.75454	4.31182	NA
SAMD4A	chr14	+	Intron	54571031	54571062	NA	NA	NA
SAMD4A	chr14	+	Intron	54582905	54582936	1.75454	4.31182	NA
SAMD4A	chr14	+	Intron	54584216	54584247	2.02611	1.54342	0.653457
SAMD4A	chr14	+	Intron	54584566	54584597	NA	NA	NA
SAMD4A	chr14	+	Intron	54610155	54610186	NA	NA	NA
SAMD4A	chr14	+	Intron	54651717	54651748	NA	NA	NA
SAMD4A	chr14	+	3UTR_F	54789107	54789138	-1.30671	4.2886	NA
SAMD4A	chr14	+	3UTR_M	54789617	54789648	NA	NA	NA
SAMD4A	chr14	+	3UTR_M	54791547	54791578	NA	NA	NA
SAMD4A	chr14	+	3UTR_M	54791682	54791713	NA	NA	NA
SAMD4A	chr14	+	3UTR_M	54792989	54793020	0.256013	4.29061	NA
SAMD4A	chr14	+	3UTR_L	54793292	54793323	0.877614	0.769954	0.704798
GCH1	chr14	-	3UTR_L	54841950	54841981	NA	NA	NA
GCH1	chr14	-	3UTR_M	54842007	54842038	0.765753	1.43413	0.892511
GCH1	chr14	-	3UTR_M	54842068	54842099	NA	NA	NA
GCH1	chr14	-	Intron	54843577	54843608	NA	NA	NA
GCH1	chr14	-	Intron	54843834	54843865	NA	NA	NA
WDHD1	chr14	-	3UTR_L	54938852	54938883	NA	NA	NA
WDHD1	chr14	-	3UTR_M	54938939	54938970	-3.28475	2.46013	NA
WDHD1	chr14	-	3UTR_M	54939505	54939536	-2.54469	3.09304	NA
WDHD1	chr14	-	3UTR_M	54939595	54939626	NA	NA	NA
WDHD1	chr14	-	3UTR_M	54939731	54939762	NA	NA	NA
WDHD1	chr14	-	3UTR_M	54939845	54939876	NA	NA	NA
WDHD1	chr14	-	3UTR_M	54939943	54939974	-1.34265	1.53846	0.794257
WDHD1	chr14	-	3UTR_M	54940060	54940091	-0.631068	4.30311	NA
WDHD1	chr14	-	3UTR_M	54940802	54940833	-0.631068	4.30311	NA
WDHD1	chr14	-	3UTR_M	54940836	54940867	NA	NA	NA
WDHD1	chr14	-	3UTR_M	54940881	54940912	-2.27339	2.34762	NA
WDHD1	chr14	-	3UTR_M	54940996	54941027	NA	NA	NA
WDHD1	chr14	-	3UTR_M	54941162	54941193	0.261657	1.75734	NA
WDHD1	chr14	-	Intron	54973048	54973079	NA	NA	NA
WDHD1	chr14	-	Intron	54973832	54973863	-3.16899	2.99149	NA
WDHD1	chr14	-	Intron	54977213	54977244	NA	NA	NA
WDHD1	chr14	-	Intron	55020890	55020921	NA	NA	NA
SOCS4	chr14	+	Intron	55036015	55036046	NA	NA	NA
SOCS4	chr14	+	CDS	55043356	55043387	NA	NA	NA
SOCS4	chr14	+	CDS	55044064	55044095	NA	NA	NA
SOCS4	chr14	+	3UTR_F	55044469	55044500	NA	NA	NA
SOCS4	chr14	+	3UTR_M	55044500	55044531	NA	NA	NA
SOCS4	chr14	+	3UTR_M	55044553	55044584	NA	NA	NA
SOCS4	chr14	+	3UTR_M	55044815	55044846	1.75454	4.31182	NA
SOCS4	chr14	+	3UTR_M	55044857	55044888	-0.163598	1.43139	0.983457
SOCS4	chr14	+	3UTR_M	55044929	55044960	NA	NA	NA
SOCS4	chr14	+	3UTR_M	55045401	55045432	NA	NA	NA
SOCS4	chr14	+	3UTR_M	55045658	55045689	NA	NA	NA
SOCS4	chr14	+	3UTR_M	55045708	55045739	-0.881008	3.15243	NA
SOCS4	chr14	+	3UTR_M	55046691	55046722	-2.91165	2.05074	NA
SOCS4	chr14	+	3UTR_M	55048437	55048468	-0.735186	2.09432	NA
SOCS4	chr14	+	3UTR_M	55048690	55048721	NA	NA	NA
SOCS4	chr14	+	3UTR_M	55049426	55049457	0.879649	1.44405	0.872593
SOCS4	chr14	+	3UTR_L	55049463	55049494	-0.168235	0.741959	0.960483
MAPK1IP1L	chr14	+	Intron	55053215	55053246	-1.36212	4.28765	NA
MAPK1IP1L	chr14	+	Intron	55054926	55054957	-5.19095	2.20173	0.27052
MAPK1IP1L	chr14	+	Intron	55058481	55058512	-0.631068	4.30311	NA
MAPK1IP1L	chr14	+	Intron	55063449	55063480	-1.80596	2.73988	NA
MAPK1IP1L	chr14	+	Intron	55064531	55064562	-0.539213	1.78946	0.94458
MAPK1IP1L	chr14	+	Intron	55064565	55064596	1.09869	1.05316	0.738141
MAPK1IP1L	chr14	+	3UTR_F	55064812	55064843	-0.416788	0.915246	0.910649
MAPK1IP1L	chr14	+	3UTR_M	55064878	55064909	-0.624224	4.30329	NA
MAPK1IP1L	chr14	+	3UTR_M	55064922	55064953	NA	NA	NA
MAPK1IP1L	chr14	+	3UTR_M	55064954	55064985	NA	NA	NA
MAPK1IP1L	chr14	+	3UTR_M	55065048	55065079	-1.88581	4.17342	NA
MAPK1IP1L	chr14	+	3UTR_M	55065108	55065139	-1.18736	4.29076	NA
MAPK1IP1L	chr14	+	3UTR_M	55065221	55065252	NA	NA	NA
MAPK1IP1L	chr14	+	3UTR_M	55065330	55065361	-2.53619	2.83838	NA
MAPK1IP1L	chr14	+	3UTR_M	55065386	55065417	-0.883916	2.08739	NA
MAPK1IP1L	chr14	+	3UTR_M	55065788	55065819	NA	NA	NA
MAPK1IP1L	chr14	+	3UTR_M	55065906	55065937	-0.67882	0.74437	0.780749
MAPK1IP1L	chr14	+	3UTR_M	55066108	55066139	-1.43764	4.28641	NA
MAPK1IP1L	chr14	+	3UTR_M	55066162	55066193	-1.18286	0.94098	0.669737
MAPK1IP1L	chr14	+	3UTR_M	55066196	55066227	-0.367848	0.795724	0.909007
MAPK1IP1L	chr14	+	3UTR_M	55066365	55066396	NA	NA	NA
MAPK1IP1L	chr14	+	3UTR_M	55068146	55068177	0.25499	4.2907	NA
MAPK1IP1L	chr14	+	3UTR_M	55068666	55068697	1.75454	4.31182	NA
MAPK1IP1L	chr14	+	3UTR_M	55069339	55069370	-0.796956	2.50646	NA
MAPK1IP1L	chr14	+	3UTR_M	55069428	55069459	-0.116378	0.848177	0.978978
MAPK1IP1L	chr14	+	3UTR_M	55069483	55069514	0.614481	0.577695	0.730178
MAPK1IP1L	chr14	+	3UTR_M	55069529	55069560	0.923633	0.635889	0.60484
MAPK1IP1L	chr14	+	3UTR_M	55069629	55069660	-1.94351	1.25957	0.574996
MAPK1IP1L	chr14	+	3UTR_M	55069713	55069744	NA	NA	NA
MAPK1IP1L	chr14	+	3UTR_M	55069938	55069969	1.65718	1.83386	NA
MAPK1IP1L	chr14	+	3UTR_M	55070014	55070045	NA	NA	NA
MAPK1IP1L	chr14	+	3UTR_M	55070174	55070205	-0.124115	1.81952	NA
MAPK1IP1L	chr14	+	3UTR_M	55070242	55070273	2.75288	4.18964	NA
MAPK1IP1L	chr14	+	3UTR_M	55071736	55071767	-1.04903	1.40903	0.833731
MAPK1IP1L	chr14	+	3UTR_M	55071782	55071813	-0.631068	4.30311	NA
MAPK1IP1L	chr14	+	3UTR_L	55072468	55072499	-0.507634	3.04838	NA
LGALS3	chr14	+	Intron	55131646	55131677	NA	NA	NA
LGALS3	chr14	+	Intron	55132174	55132205	NA	NA	NA
DLGAP5	chr14	-	3UTR_L	55132913	55132944	-2.92246	2.09167	NA
DLGAP5	chr14	-	3UTR_M	55142339	55142370	NA	NA	NA
DLGAP5	chr14	-	3UTR_M	55142411	55142442	2.35824	4.13853	NA
DLGAP5	chr14	-	3UTR_M	55142513	55142544	0.55348	2.74405	NA
LGALS3	chr14	+	CDS	55142725	55142756	NA	NA	NA
LGALS3	chr14	+	Intron	55144517	55144548	1.75353	4.3119	NA
LGALS3	chr14	+	CDS	55145241	55145272	1.75353	4.3119	NA
LGALS3	chr14	+	3UTR_F	55145281	55145312	5.02374	1.48547	0.0383177
LGALS3	chr14	+	3UTR_M	55145390	55145421	7.30851	1.23367	1.27485e-06
LGALS3	chr14	+	3UTR_M	55145415	55145446	1.05753	3.21678	NA
DLGAP5	chr14	-	3UTR_M	55145416	55145447	2.7538	4.18956	NA
DLGAP5	chr14	-	3UTR_M	55145856	55145887	NA	NA	NA
DLGAP5	chr14	-	3UTR_M	55147630	55147661	-0.947015	4.2956	NA
LGALS3	chr14	+	3UTR_M	55147836	55147867	NA	NA	NA
LGALS3	chr14	+	3UTR_M	55148010	55148041	NA	NA	NA
LGALS3	chr14	+	3UTR_L	55148065	55148096	NA	NA	NA
DLGAP5	chr14	-	3UTR_M	55148100	55148131	-1.15719	0.89794	0.660376
DLGAP5	chr14	-	3UTR_M	55148125	55148156	-0.385128	0.888997	0.91572
DLGAP5	chr14	-	3UTR_F	55148310	55148341	-3.71386	2.4491	NA
DLGAP5	chr14	-	Intron	55150596	55150627	NA	NA	NA
DLGAP5	chr14	-	CDS	55150802	55150833	NA	NA	NA
DLGAP5	chr14	-	Intron	55161948	55161979	-2.83195	3.15501	NA
DLGAP5	chr14	-	CDS	55162961	55162992	-0.455382	2.27684	NA
DLGAP5	chr14	-	CDS	55180646	55180677	NA	NA	NA
FBXO34	chr14	+	Intron	55272906	55272937	-0.823444	4.29838	NA
FBXO34	chr14	+	Intron	55299206	55299237	1.14969	2.10998	NA
FBXO34	chr14	+	Intron	55299483	55299514	-1.00258	0.750538	0.64542
FBXO34	chr14	+	Intron	55299689	55299720	NA	NA	NA
FBXO34	chr14	+	3UTR_F	55353344	55353375	1.53884	3.24502	NA
FBXO34	chr14	+	3UTR_M	55353591	55353622	-2.85897	1.25336	0.293815
FBXO34	chr14	+	3UTR_M	55353721	55353752	NA	NA	NA
FBXO34	chr14	+	3UTR_M	55353766	55353797	0.81813	4.30323	NA
FBXO34	chr14	+	3UTR_M	55359730	55359761	1.82666	1.86972	NA
ATG14	chr14	-	3UTR_L	55362230	55362261	-1.83975	1.55949	0.694373
ATG14	chr14	-	3UTR_M	55366381	55366412	0.160251	0.808949	0.965687
ATG14	chr14	-	3UTR_M	55367298	55367329	-0.0855431	4.30775	NA
FBXO34	chr14	+	3UTR_M	55368110	55368141	-0.537273	2.14404	NA
ATG14	chr14	-	3UTR_M	55368921	55368952	NA	NA	NA
ATG14	chr14	-	3UTR_M	55369093	55369124	NA	NA	NA
ATG14	chr14	-	3UTR_M	55369145	55369176	-0.624224	4.30329	NA
ATG14	chr14	-	3UTR_M	55369492	55369523	NA	NA	NA
ATG14	chr14	-	3UTR_F	55369524	55369555	-0.631068	4.30311	NA
FBXO34	chr14	+	3UTR_M	55370121	55370152	1.91878	2.19541	NA
FBXO34	chr14	+	3UTR_L	55370350	55370381	1.83833	3.62975	NA
ATG14	chr14	-	Intron	55385800	55385831	-0.624224	4.30329	NA
KTN1	chr14	+	Intron	55593322	55593353	-1.83394	3.67302	NA
KTN1	chr14	+	CDS	55612378	55612409	-0.688419	0.794095	0.796263
KTN1	chr14	+	CDS	55618114	55618145	-2.01995	3.69474	NA
KTN1	chr14	+	Intron	55625898	55625929	1.75353	4.3119	NA
KTN1	chr14	+	Intron	55628009	55628040	-1.83934	1.92538	0.76697
KTN1	chr14	+	CDS	55634573	55634604	1.35681	4.30769	NA
KTN1	chr14	+	Intron	55661593	55661624	-0.0855431	4.30775	NA
KTN1	chr14	+	Intron	55663176	55663207	-0.0817589	1.57491	0.993572
KTN1	chr14	+	Intron	55665853	55665884	NA	NA	NA
KTN1	chr14	+	Intron	55666847	55666878	NA	NA	NA
KTN1	chr14	+	Intron	55671636	55671667	-0.947015	4.2956	NA
KTN1	chr14	+	CDS	55675859	55675890	0.226439	1.84216	NA
KTN1	chr14	+	3UTR_F	55684165	55684196	NA	NA	NA
KTN1	chr14	+	3UTR_M	55684308	55684339	-0.947015	4.2956	NA
KTN1	chr14	+	3UTR_M	55684381	55684412	2.35824	4.13853	NA
KTN1	chr14	+	3UTR_M	55684419	55684450	-0.0855431	4.30775	NA
KTN1	chr14	+	3UTR_M	55684505	55684536	0.0379533	3.6335	NA
KTN1	chr14	+	3UTR_M	55684559	55684590	0.248842	0.644075	0.926315
KTN1	chr14	+	3UTR_L	55686104	55686135	-0.937855	4.05214	NA
PELI2	chr14	+	Intron	56292673	56292704	-0.624224	4.30329	NA
PELI2	chr14	+	Intron	56292802	56292833	NA	NA	NA
PELI2	chr14	+	3UTR_F	56297290	56297321	-0.925164	4.29608	NA
PELI2	chr14	+	3UTR_M	56297396	56297427	-0.0855431	4.30775	NA
PELI2	chr14	+	3UTR_M	56297822	56297853	NA	NA	NA
PELI2	chr14	+	3UTR_M	56301250	56301281	-0.632576	1.51413	0.919604
PELI2	chr14	+	3UTR_M	56301289	56301320	-1.67586	1.30657	0.661674
PELI2	chr14	+	3UTR_M	56301454	56301485	-2.12392	3.8323	NA
PELI2	chr14	+	3UTR_M	56301504	56301535	-1.53815	2.81138	NA
PELI2	chr14	+	3UTR_L	56301561	56301592	-0.452779	3.10799	NA
TMEM260	chr14	+	Intron	56582191	56582222	-0.202081	1.57117	NA
TMEM260	chr14	+	Intron	56593391	56593422	-0.0855431	4.30775	NA
TMEM260	chr14	+	Intron	56594482	56594513	-0.0855431	4.30775	NA
TMEM260	chr14	+	Intron	56609364	56609395	-0.925164	4.29608	NA
TMEM260	chr14	+	Intron	56609534	56609565	-0.631068	4.30311	NA
TMEM260	chr14	+	Intron	56609602	56609633	-1.92482	3.31587	NA
TMEM260	chr14	+	Intron	56617830	56617861	NA	NA	NA
TMEM260	chr14	+	Intron	56618747	56618778	2.75288	4.18964	NA
TMEM260	chr14	+	Intron	56619571	56619602	NA	NA	NA
TMEM260	chr14	+	Intron	56619804	56619835	NA	NA	NA
TMEM260	chr14	+	Intron	56620290	56620321	-1.02048	1.70708	0.875179
TMEM260	chr14	+	Intron	56645647	56645678	-0.938569	2.48531	NA
TMEM260	chr14	+	3UTR_F	56648079	56648110	-1.58605	0.995293	0.558181
TMEM260	chr14	+	3UTR_M	56648142	56648173	-0.0855431	4.30775	NA
TMEM260	chr14	+	3UTR_M	56648295	56648326	NA	NA	NA
TMEM260	chr14	+	3UTR_M	56648339	56648370	-3.51895	2.5151	NA
TMEM260	chr14	+	3UTR_M	56649144	56649175	NA	NA	NA
TMEM260	chr14	+	3UTR_M	56649495	56649526	-0.446491	1.20466	0.929691
TMEM260	chr14	+	3UTR_M	56649661	56649692	-1.25461	1.90798	NA
TMEM260	chr14	+	3UTR_M	56650885	56650916	-0.0855431	4.30775	NA
TMEM260	chr14	+	3UTR_L	56652103	56652134	NA	NA	NA
OTX2	chr14	-	3UTR_L	56799895	56799926	-0.117836	1.13233	0.985641
OTX2	chr14	-	3UTR_M	56800697	56800728	-1.95123	0.736202	0.18146
OTX2	chr14	-	3UTR_M	56800740	56800771	-1.43719	2.49895	NA
OTX2	chr14	-	3UTR_M	56800797	56800828	-2.52976	3.30864	NA
OTX2	chr14	-	3UTR_M	56800822	56800853	1.12895	1.79623	NA
OTX2	chr14	-	3UTR_F	56801016	56801047	-1.83812	4.27781	NA
EXOC5	chr14	-	3UTR_L	57200497	57200528	-1.57888	0.975185	0.548228
EXOC5	chr14	-	3UTR_M	57202466	57202497	-0.398459	1.89641	NA
EXOC5	chr14	-	3UTR_M	57202919	57202950	NA	NA	NA
EXOC5	chr14	-	3UTR_M	57203430	57203461	-0.0855431	4.30775	NA
EXOC5	chr14	-	3UTR_M	57203542	57203573	NA	NA	NA
EXOC5	chr14	-	3UTR_M	57203778	57203809	-0.244886	1.16721	0.964014
EXOC5	chr14	-	3UTR_M	57203808	57203839	0.547092	2.94514	NA
EXOC5	chr14	-	3UTR_M	57204181	57204212	NA	NA	NA
EXOC5	chr14	-	3UTR_M	57204354	57204385	NA	NA	NA
EXOC5	chr14	-	3UTR_M	57204518	57204549	NA	NA	NA
EXOC5	chr14	-	3UTR_M	57204567	57204598	-1.00639	2.32626	NA
EXOC5	chr14	-	3UTR_M	57204620	57204651	NA	NA	NA
EXOC5	chr14	-	3UTR_M	57204685	57204716	-0.802512	1.35722	0.876413
EXOC5	chr14	-	3UTR_M	57204745	57204776	-0.631068	4.30311	NA
EXOC5	chr14	-	3UTR_M	57204823	57204854	NA	NA	NA
EXOC5	chr14	-	3UTR_M	57205165	57205196	NA	NA	NA
EXOC5	chr14	-	3UTR_M	57205995	57206026	NA	NA	NA
EXOC5	chr14	-	3UTR_M	57206582	57206613	-1.11258	0.960074	0.699922
EXOC5	chr14	-	3UTR_M	57206792	57206823	-2.49091	1.04136	0.259752
EXOC5	chr14	-	3UTR_M	57206832	57206863	-2.18129	0.981049	0.313882
EXOC5	chr14	-	3UTR_M	57206879	57206910	-1.75253	0.906159	0.425225
EXOC5	chr14	-	3UTR_M	57207449	57207480	-0.0855431	4.30775	NA
EXOC5	chr14	-	3UTR_M	57207649	57207680	NA	NA	NA
EXOC5	chr14	-	3UTR_M	57208057	57208088	NA	NA	NA
EXOC5	chr14	-	3UTR_M	57208184	57208215	NA	NA	NA
EXOC5	chr14	-	Intron	57239470	57239501	-0.624224	4.30329	NA
AP5M1	chr14	+	Intron	57271417	57271448	1.35681	4.30769	NA
AP5M1	chr14	+	Intron	57274425	57274456	1.75353	4.3119	NA
AP5M1	chr14	+	Intron	57274631	57274662	NA	NA	NA
AP5M1	chr14	+	Intron	57275065	57275096	NA	NA	NA
AP5M1	chr14	+	Intron	57275872	57275903	1.75454	4.31182	NA
AP5M1	chr14	+	Intron	57276007	57276038	-0.0855431	4.30775	NA
AP5M1	chr14	+	Intron	57276035	57276066	1.44358	2.42277	NA
AP5M1	chr14	+	Intron	57277371	57277402	0.349863	0.841717	0.920142
AP5M1	chr14	+	Intron	57277421	57277452	0.817864	2.80749	NA
AP5M1	chr14	+	Intron	57287408	57287439	NA	NA	NA
AP5M1	chr14	+	3UTR_F	57289045	57289076	NA	NA	NA
AP5M1	chr14	+	3UTR_M	57289497	57289528	3.34356	3.9697	NA
AP5M1	chr14	+	3UTR_M	57289683	57289714	1.35782	4.30761	NA
AP5M1	chr14	+	3UTR_M	57289750	57289781	NA	NA	NA
AP5M1	chr14	+	3UTR_M	57290054	57290085	-2.07421	1.39644	0.593144
AP5M1	chr14	+	3UTR_M	57291366	57291397	-2.74205	2.92195	NA
AP5M1	chr14	+	3UTR_M	57291636	57291667	NA	NA	NA
AP5M1	chr14	+	3UTR_M	57295600	57295631	-1.41945	3.87377	NA
AP5M1	chr14	+	3UTR_M	57295707	57295738	-0.937439	0.978018	0.76568
AP5M1	chr14	+	3UTR_M	57295897	57295928	NA	NA	NA
AP5M1	chr14	+	3UTR_M	57296790	57296821	NA	NA	NA
AP5M1	chr14	+	3UTR_M	57297525	57297556	NA	NA	NA
AP5M1	chr14	+	3UTR_M	57298722	57298753	-0.496334	0.914924	0.889566
AP5M1	chr14	+	3UTR_M	57298760	57298791	-0.161758	3.9673	NA
AP5M1	chr14	+	3UTR_L	57298872	57298903	NA	NA	NA
NAA30	chr14	+	Intron	57391883	57391914	NA	NA	NA
NAA30	chr14	+	Intron	57392209	57392240	-0.0855431	4.30775	NA
NAA30	chr14	+	Intron	57394062	57394093	0.727916	1.83301	NA
NAA30	chr14	+	Intron	57396461	57396492	0.324954	2.45385	NA
NAA30	chr14	+	3UTR_F	57409693	57409724	0.278398	2.44264	NA
NAA30	chr14	+	3UTR_M	57409978	57410009	NA	NA	NA
NAA30	chr14	+	3UTR_M	57410013	57410044	2.97419	2.64423	NA
NAA30	chr14	+	3UTR_M	57410071	57410102	-0.483121	3.38193	NA
NAA30	chr14	+	3UTR_M	57410588	57410619	2.48316	2.81117	NA
NAA30	chr14	+	3UTR_M	57411031	57411062	NA	NA	NA
NAA30	chr14	+	3UTR_M	57411171	57411202	NA	NA	NA
NAA30	chr14	+	3UTR_M	57411278	57411309	1.35782	4.30761	NA
NAA30	chr14	+	3UTR_M	57412229	57412260	-0.499343	0.890336	0.884001
NAA30	chr14	+	3UTR_M	57412544	57412575	-2.68258	3.67995	NA
NAA30	chr14	+	3UTR_M	57412587	57412618	3.34163	3.9719	NA
NAA30	chr14	+	3UTR_M	57412726	57412757	0.234117	0.905459	0.953242
NAA30	chr14	+	3UTR_M	57412817	57412848	0.551548	1.52517	0.931966
NAA30	chr14	+	3UTR_M	57412945	57412976	1.53884	3.24502	NA
NAA30	chr14	+	3UTR_M	57415118	57415149	-0.624224	4.30329	NA
NAA30	chr14	+	3UTR_M	57415148	57415179	0.819145	4.30315	NA
NAA30	chr14	+	3UTR_M	57415211	57415242	-2.69401	3.25366	NA
NAA30	chr14	+	3UTR_M	57415886	57415917	0.726015	1.17473	0.870382
NAA30	chr14	+	3UTR_M	57416072	57416103	-0.0855431	4.30775	NA
NAA30	chr14	+	3UTR_L	57416169	57416200	NA	NA	NA
CCDC198	chr14	-	3UTR_L	57469294	57469325	1.75353	4.3119	NA
SLC35F4	chr14	-	3UTR_L	57563911	57563942	2.35824	4.13853	NA
SLC35F4	chr14	-	3UTR_F	57563962	57563993	0.841067	3.73239	NA
SLC35F4	chr14	-	Intron	57578877	57578908	NA	NA	NA
C14orf37	chr14	-	3UTR_L	57993535	57993566	1.23689	0.767113	0.55043
C14orf37	chr14	-	3UTR_M	57994776	57994807	-0.714131	2.1041	NA
C14orf37	chr14	-	3UTR_M	57995582	57995613	NA	NA	NA
C14orf37	chr14	-	3UTR_M	58001099	58001130	NA	NA	NA
C14orf37	chr14	-	3UTR_M	58002957	58002988	NA	NA	NA
C14orf37	chr14	-	3UTR_M	58003474	58003505	0.949887	1.78748	NA
C14orf37	chr14	-	3UTR_M	58004044	58004075	0.310916	1.96824	NA
C14orf37	chr14	-	3UTR_M	58004312	58004343	NA	NA	NA
C14orf37	chr14	-	3UTR_F	58004410	58004441	-0.823444	4.29838	NA
C14orf37	chr14	-	Intron	58112959	58112990	-0.925318	1.03444	0.786309
C14orf37	chr14	-	Intron	58115179	58115210	NA	NA	NA
C14orf37	chr14	-	Intron	58116076	58116107	0.324669	1.62669	NA
C14orf37	chr14	-	Intron	58119830	58119861	-0.0855431	4.30775	NA
C14orf37	chr14	-	Intron	58128083	58128114	NA	NA	NA
C14orf37	chr14	-	Intron	58131201	58131232	NA	NA	NA
ACTR10	chr14	+	Intron	58209168	58209199	NA	NA	NA
ACTR10	chr14	+	Intron	58209238	58209269	NA	NA	NA
ACTR10	chr14	+	Intron	58211528	58211559	NA	NA	NA
ACTR10	chr14	+	Intron	58218379	58218410	1.26151	3.66706	NA
ACTR10	chr14	+	Intron	58223897	58223928	0.81813	4.30323	NA
ACTR10	chr14	+	CDS	58230379	58230410	NA	NA	NA
ACTR10	chr14	+	Intron	58234211	58234242	1.75454	4.31182	NA
ACTR10	chr14	+	3UTR_F	58234562	58234593	0.812837	4.27122	NA
ACTR10	chr14	+	3UTR_M	58234594	58234625	-0.631068	4.30311	NA
ACTR10	chr14	+	3UTR_M	58234642	58234673	-0.0855431	4.30775	NA
ACTR10	chr14	+	3UTR_M	58234685	58234716	1.06767	2.73111	NA
ACTR10	chr14	+	3UTR_M	58234732	58234763	0.145549	2.49821	NA
ACTR10	chr14	+	3UTR_M	58234770	58234801	0.0636789	0.613597	0.985641
ACTR10	chr14	+	3UTR_M	58235496	58235527	1.40512	2.54975	NA
ACTR10	chr14	+	3UTR_M	58235616	58235647	0.971386	0.75185	0.65993
ACTR10	chr14	+	3UTR_L	58235924	58235955	-0.631068	4.30311	NA
PSMA3	chr14	+	Intron	58245459	58245490	-0.0320628	1.1387	0.996347
PSMA3	chr14	+	Intron	58255045	58255076	-0.422917	3.74999	NA
PSMA3	chr14	+	Intron	58268408	58268439	2.35824	4.13853	NA
PSMA3	chr14	+	Intron	58270174	58270205	NA	NA	NA
PSMA3	chr14	+	3UTR_F	58271947	58271978	1.14134	3.26778	NA
PSMA3	chr14	+	3UTR_M	58271984	58272015	-0.736918	0.868997	0.802685
PSMA3	chr14	+	3UTR_M	58272081	58272112	-0.698322	3.21539	NA
PSMA3	chr14	+	3UTR_M	58272456	58272487	1.35782	4.30761	NA
PSMA3	chr14	+	3UTR_M	58272497	58272528	1.84016	3.62856	NA
PSMA3	chr14	+	3UTR_M	58272589	58272620	-0.631068	4.30311	NA
PSMA3	chr14	+	3UTR_M	58274380	58274411	-0.947015	4.2956	NA
PSMA3	chr14	+	3UTR_M	58276667	58276698	0.801708	1.86283	NA
PSMA3	chr14	+	3UTR_L	58278918	58278949	-3.18415	2.79285	NA
ARID4A	chr14	+	Intron	58346953	58346984	-2.56824	2.95691	0.795672
ARID4A	chr14	+	Intron	58351843	58351874	NA	NA	NA
ARID4A	chr14	+	Intron	58366665	58366696	0.51747	3.78777	NA
ARID4A	chr14	+	Intron	58366774	58366805	0.841067	3.73239	NA
ARID4A	chr14	+	3UTR_F	58372177	58372208	NA	NA	NA
ARID4A	chr14	+	3UTR_M	58372294	58372325	NA	NA	NA
ARID4A	chr14	+	3UTR_M	58372857	58372888	NA	NA	NA
ARID4A	chr14	+	3UTR_M	58372912	58372943	-4.56732	2.13335	0.347871
ARID4A	chr14	+	3UTR_M	58373613	58373644	-1.99949	1.00557	0.405766
ARID4A	chr14	+	3UTR_M	58373687	58373718	-0.947015	4.2956	NA
ARID4A	chr14	+	3UTR_M	58373713	58373744	-1.3299	0.940697	0.618458
ARID4A	chr14	+	3UTR_M	58373867	58373898	-2.03562	1.50107	0.638389
ARID4A	chr14	+	3UTR_M	58373975	58374006	0.671176	2.16483	NA
ARID4A	chr14	+	3UTR_M	58375042	58375073	-0.41191	2.93094	NA
ARID4A	chr14	+	3UTR_L	58377357	58377388	2.99688	2.14567	NA
TIMM9	chr14	-	3UTR_L	58404570	58404601	2.4562	3.09602	NA
TIMM9	chr14	-	3UTR_M	58406181	58406212	-2.85464	2.945	NA
TIMM9	chr14	-	3UTR_M	58406564	58406595	NA	NA	NA
TIMM9	chr14	-	3UTR_M	58407442	58407473	-0.295568	1.39656	0.963899
TIMM9	chr14	-	3UTR_M	58407585	58407616	-0.631068	4.30311	NA
TIMM9	chr14	-	3UTR_M	58407623	58407654	-1.55193	4.28464	NA
TIMM9	chr14	-	3UTR_M	58407661	58407692	NA	NA	NA
TIMM9	chr14	-	3UTR_M	58407834	58407865	NA	NA	NA
TIMM9	chr14	-	3UTR_M	58407948	58407979	1.75353	4.3119	NA
TIMM9	chr14	-	3UTR_M	58408485	58408516	-1.18	1.44125	0.812469
TIMM9	chr14	-	3UTR_M	58408610	58408641	NA	NA	NA
TIMM9	chr14	-	3UTR_M	58408638	58408669	-0.694131	0.897924	0.825373
TIMM9	chr14	-	3UTR_M	58408735	58408766	-0.836242	0.736532	0.70607
TIMM9	chr14	-	3UTR_F	58408787	58408818	2.94487	3.55239	NA
TOMM20L	chr14	+	3UTR_L	58410663	58410694	2.94487	3.55239	NA
TIMM9	chr14	-	Intron	58410830	58410861	NA	NA	NA
KIAA0586	chr14	+	5UTR	58427531	58427562	NA	NA	NA
KIAA0586	chr14	+	Intron	58430251	58430282	NA	NA	NA
KIAA0586	chr14	+	Intron	58444922	58444953	-1.47196	1.39524	0.733182
KIAA0586	chr14	+	Intron	58511148	58511179	-1.89658	3.64412	NA
KIAA0586	chr14	+	Intron	58515758	58515789	NA	NA	NA
KIAA0586	chr14	+	Intron	58515796	58515827	-0.272944	1.36575	0.965323
KIAA0586	chr14	+	Intron	58522253	58522284	0.693558	2.1898	NA
KIAA0586	chr14	+	Intron	58522631	58522662	-2.35995	2.43884	NA
KIAA0586	chr14	+	3UTR_F	58548028	58548059	-0.196599	2.09227	NA
KIAA0586	chr14	+	3UTR_M	58548099	58548130	0.325428	2.31334	NA
KIAA0586	chr14	+	3UTR_M	58548548	58548579	1.31688	2.1199	NA
KIAA0586	chr14	+	3UTR_M	58548733	58548764	0.807825	1.79063	NA
KIAA0586	chr14	+	3UTR_M	58548790	58548821	1.04259	2.50873	NA
KIAA0586	chr14	+	3UTR_M	58549023	58549054	1.10406	1.42998	0.825785
KIAA0586	chr14	+	3UTR_M	58551218	58551249	1.8791	3.0581	NA
KIAA0586	chr14	+	3UTR_L	58551272	58551303	-0.455156	1.4331	0.94141
DACT1	chr14	+	3UTR_F	58647193	58647224	NA	NA	NA
DACT1	chr14	+	3UTR_M	58648197	58648228	-0.624224	4.30329	NA
DACT1	chr14	+	3UTR_M	58648254	58648285	-2.47403	1.55429	0.559044
DACT1	chr14	+	3UTR_L	58648301	58648332	-5.31773	2.01523	0.184718
DAAM1	chr14	+	CDS	59355313	59355344	-1.43764	4.28641	NA
DAAM1	chr14	+	Intron	59359640	59359671	NA	NA	NA
DAAM1	chr14	+	3UTR_F	59368926	59368957	NA	NA	NA
DAAM1	chr14	+	3UTR_M	59369015	59369046	0.817864	2.80749	NA
DAAM1	chr14	+	3UTR_M	59369103	59369134	-0.185263	1.71337	NA
DAAM1	chr14	+	3UTR_M	59369620	59369651	-0.631068	4.30311	NA
DAAM1	chr14	+	3UTR_M	59369696	59369727	-0.098731	1.50481	0.991395
DAAM1	chr14	+	3UTR_M	59369876	59369907	2.75472	4.18949	NA
DAAM1	chr14	+	3UTR_M	59370021	59370052	-0.692439	1.7021	NA
DAAM1	chr14	+	3UTR_M	59370063	59370094	0.665109	1.93481	NA
DAAM1	chr14	+	3UTR_M	59371339	59371370	-3.17517	2.73533	NA
DAAM1	chr14	+	3UTR_M	59371383	59371414	0.180314	0.616223	0.945657
DAAM1	chr14	+	3UTR_M	59371424	59371455	0.40614	1.49183	0.950357
DAAM1	chr14	+	3UTR_M	59371449	59371480	0.813895	4.27019	NA
DAAM1	chr14	+	3UTR_L	59371507	59371538	NA	NA	NA
GPR135	chr14	-	3UTR_L	59450557	59450588	2.75472	4.18949	NA
GPR135	chr14	-	3UTR_M	59450616	59450647	-0.0855431	4.30775	NA
GPR135	chr14	-	3UTR_M	59451377	59451408	-1.19721	4.29057	NA
GPR135	chr14	-	3UTR_M	59451435	59451466	-0.631068	4.30311	NA
GPR135	chr14	-	3UTR_M	59452775	59452806	1.26483	2.29201	NA
GPR135	chr14	-	3UTR_M	59454529	59454560	NA	NA	NA
GPR135	chr14	-	3UTR_M	59455433	59455464	NA	NA	NA
GPR135	chr14	-	3UTR_M	59455784	59455815	NA	NA	NA
GPR135	chr14	-	3UTR_M	59456334	59456365	-0.624224	4.30329	NA
GPR135	chr14	-	3UTR_M	59457008	59457039	NA	NA	NA
GPR135	chr14	-	3UTR_M	59460309	59460340	1.79862	3.26981	NA
GPR135	chr14	-	3UTR_M	59460749	59460780	-1.12865	2.74685	NA
GPR135	chr14	-	3UTR_M	59462040	59462071	-0.879708	1.62395	0.889754
GPR135	chr14	-	3UTR_M	59462916	59462947	NA	NA	NA
GPR135	chr14	-	3UTR_M	59463074	59463105	NA	NA	NA
GPR135	chr14	-	3UTR_F	59463512	59463543	1.13961	3.26878	NA
L3HYPDH	chr14	-	3UTR_L	59466987	59467018	0.256013	4.29061	NA
L3HYPDH	chr14	-	3UTR_M	59468943	59468974	1.39039	2.50855	NA
L3HYPDH	chr14	-	3UTR_M	59471831	59471862	-0.314515	3.19272	NA
L3HYPDH	chr14	-	3UTR_M	59472096	59472127	NA	NA	NA
L3HYPDH	chr14	-	3UTR_M	59472262	59472293	NA	NA	NA
L3HYPDH	chr14	-	3UTR_M	59472601	59472632	1.75454	4.31182	NA
L3HYPDH	chr14	-	3UTR_M	59472629	59472660	NA	NA	NA
L3HYPDH	chr14	-	3UTR_M	59472674	59472705	3.78229	3.17361	NA
L3HYPDH	chr14	-	3UTR_M	59472746	59472777	NA	NA	NA
L3HYPDH	chr14	-	3UTR_M	59472793	59472824	NA	NA	NA
L3HYPDH	chr14	-	3UTR_M	59472851	59472882	2.65691	2.57839	NA
L3HYPDH	chr14	-	3UTR_F	59472904	59472935	-0.947015	4.2956	NA
L3HYPDH	chr14	-	Intron	59475086	59475117	-0.881008	3.15243	NA
L3HYPDH	chr14	-	Intron	59483310	59483341	NA	NA	NA
L3HYPDH	chr14	-	Intron	59483655	59483686	NA	NA	NA
JKAMP	chr14	+	3UTR_F	59504117	59504148	-1.63406	3.71422	NA
JKAMP	chr14	+	3UTR_M	59504689	59504720	-0.0925308	0.880256	0.985582
JKAMP	chr14	+	3UTR_M	59505268	59505299	NA	NA	NA
JKAMP	chr14	+	3UTR_M	59505323	59505354	-2.06488	1.74008	0.692078
JKAMP	chr14	+	3UTR_L	59505390	59505421	-1.93105	2.39636	NA
CCDC175	chr14	-	Intron	59519471	59519502	NA	NA	NA
CCDC175	chr14	-	Intron	59527718	59527749	0.813895	4.27019	NA
RTN1	chr14	-	3UTR_L	59595973	59596004	-0.91574	0.626393	0.600818
RTN1	chr14	-	3UTR_M	59596044	59596075	0.817948	1.99738	NA
RTN1	chr14	-	3UTR_M	59596081	59596112	0.54188	3.36701	NA
RTN1	chr14	-	3UTR_M	59596164	59596195	-0.957574	0.875518	0.720394
RTN1	chr14	-	3UTR_M	59596226	59596257	-0.703264	1.85781	NA
RTN1	chr14	-	3UTR_M	59596261	59596292	-2.92026	3.15135	NA
RTN1	chr14	-	3UTR_M	59596286	59596317	0.20501	1.65133	NA
RTN1	chr14	-	3UTR_M	59596335	59596366	-0.624224	4.30329	NA
RTN1	chr14	-	3UTR_F	59596502	59596533	0.841067	3.73239	NA
RTN1	chr14	-	Intron	59629287	59629318	1.75353	4.3119	NA
RTN1	chr14	-	Intron	59630277	59630308	-3.25096	2.62664	NA
RTN1	chr14	-	Intron	59673463	59673494	NA	NA	NA
RTN1	chr14	-	Intron	59681144	59681175	-0.631068	4.30311	NA
RTN1	chr14	-	Intron	59700861	59700892	-1.19721	4.29057	NA
PCNX4	chr14	+	Intron	60094041	60094072	-2.32369	3.65062	NA
PCNX4	chr14	+	Intron	60094922	60094953	-1.57378	4.05874	NA
PCNX4	chr14	+	Intron	60102910	60102941	NA	NA	NA
PCNX4	chr14	+	Intron	60108051	60108082	-0.0855431	4.30775	NA
PCNX4	chr14	+	Intron	60111137	60111168	0.582817	1.2236	0.905889
PCNX4	chr14	+	Intron	60112812	60112843	-0.631068	4.30311	NA
PCNX4	chr14	+	Intron	60115653	60115684	NA	NA	NA
PCNX4	chr14	+	Intron	60115698	60115729	NA	NA	NA
PCNX4	chr14	+	Intron	60126118	60126149	-2.32979	3.09732	NA
PCNX4	chr14	+	Intron	60126332	60126363	2.44235	3.26432	NA
PCNX4	chr14	+	Intron	60127101	60127132	-0.624224	4.30329	NA
PCNX4	chr14	+	Intron	60128670	60128701	-1.90023	1.15741	0.54164
PCNX4	chr14	+	Intron	60128698	60128729	-4.22023	2.49033	NA
PCNX4	chr14	+	Intron	60133901	60133932	0.563634	2.56572	NA
PCNX4	chr14	+	3UTR_F	60134593	60134624	NA	NA	NA
PCNX4	chr14	+	3UTR_M	60134671	60134702	0.213496	2.47262	NA
PCNX4	chr14	+	3UTR_M	60134767	60134798	-2.48854	3.03031	NA
PCNX4	chr14	+	3UTR_M	60134792	60134823	-1.05519	1.01709	0.740413
PCNX4	chr14	+	3UTR_M	60134905	60134936	-0.969036	3.11922	NA
PCNX4	chr14	+	3UTR_M	60135338	60135369	NA	NA	NA
DHRS7	chr14	-	3UTR_L	60138480	60138511	2.35971	3.74968	NA
DHRS7	chr14	-	3UTR_M	60138659	60138690	-0.947015	4.2956	NA
DHRS7	chr14	-	3UTR_M	60139407	60139438	-2.57103	2.77403	NA
DHRS7	chr14	-	3UTR_M	60139496	60139527	NA	NA	NA
PCNX4	chr14	+	3UTR_M	60142037	60142068	-0.518346	2.89171	NA
PCNX4	chr14	+	3UTR_M	60142223	60142254	1.72924	2.9531	NA
PCNX4	chr14	+	3UTR_M	60142258	60142289	1.73217	1.99889	NA
PCNX4	chr14	+	3UTR_M	60142523	60142554	0.149003	2.62401	NA
PCNX4	chr14	+	3UTR_M	60143119	60143150	-3.37854	2.70997	NA
PCNX4	chr14	+	3UTR_M	60143373	60143404	0.565496	0.756983	0.832258
DHRS7	chr14	-	3UTR_M	60144109	60144140	1.54767	2.43636	NA
DHRS7	chr14	-	3UTR_M	60144768	60144799	-1.35159	1.12563	0.688231
DHRS7	chr14	-	3UTR_F	60144921	60144952	0.0379533	3.6335	NA
PCNX4	chr14	+	3UTR_M	60145730	60145761	1.35782	4.30761	NA
PCNX4	chr14	+	3UTR_M	60148201	60148232	-0.941868	2.88526	NA
PCNX4	chr14	+	3UTR_M	60148439	60148470	NA	NA	NA
DHRS7	chr14	-	Intron	60148901	60148932	-1.83394	3.67302	NA
DHRS7	chr14	-	Intron	60152714	60152745	-0.189873	2.62545	NA
PCNX4	chr14	+	3UTR_L	60159868	60159899	-0.422917	3.74999	NA
DHRS7	chr14	-	Intron	60164664	60164695	-1.53743	2.81119	NA
PPM1A	chr14	+	Intron	60248394	60248425	NA	NA	NA
PPM1A	chr14	+	Intron	60251046	60251077	NA	NA	NA
PPM1A	chr14	+	Intron	60287383	60287414	NA	NA	NA
PPM1A	chr14	+	Intron	60287445	60287476	-2.10542	3.90464	NA
PPM1A	chr14	+	Intron	60288535	60288566	0.0210965	1.09472	0.997614
PPM1A	chr14	+	3UTR_F	60292818	60292849	-0.0855431	4.30775	NA
PPM1A	chr14	+	3UTR_M	60293135	60293166	NA	NA	NA
PPM1A	chr14	+	3UTR_M	60293335	60293366	-0.737768	0.649769	0.70607
PPM1A	chr14	+	3UTR_M	60293622	60293653	-0.823444	4.29838	NA
PPM1A	chr14	+	3UTR_M	60294063	60294094	-0.0855431	4.30775	NA
PPM1A	chr14	+	3UTR_M	60294392	60294423	-1.18736	4.29076	NA
PPM1A	chr14	+	3UTR_M	60296705	60296736	-0.0855431	4.30775	NA
PPM1A	chr14	+	3UTR_M	60296811	60296842	NA	NA	NA
PPM1A	chr14	+	3UTR_M	60297031	60297062	-2.05219	4.27193	NA
PPM1A	chr14	+	3UTR_M	60297556	60297587	-0.412694	2.9312	NA
PPM1A	chr14	+	3UTR_M	60298928	60298959	-0.631068	4.30311	NA
PPM1A	chr14	+	3UTR_M	60299067	60299098	-0.93908	0.782602	0.688231
PPM1A	chr14	+	3UTR_M	60299205	60299236	-1.59172	4.28405	NA
PPM1A	chr14	+	3UTR_M	60299323	60299354	-2.73936	3.03952	NA
PPM1A	chr14	+	3UTR_M	60299655	60299686	2.35824	4.13853	NA
PPM1A	chr14	+	3UTR_M	60299710	60299741	NA	NA	NA
PPM1A	chr14	+	3UTR_M	60301530	60301561	1.75353	4.3119	NA
C14orf39	chr14	-	3UTR_S	60435946	60435977	NA	NA	NA
C14orf39	chr14	-	Intron	60471275	60471306	NA	NA	NA
C14orf39	chr14	-	Intron	60475554	60475585	1.85937	3.31397	NA
C14orf39	chr14	-	Intron	60476536	60476567	NA	NA	NA
SIX6	chr14	+	3UTR_L	60511783	60511814	NA	NA	NA
SIX1	chr14	-	3UTR_M	60644691	60644722	2.44423	3.26318	NA
SIX1	chr14	-	3UTR_M	60645257	60645288	1.75454	4.31182	NA
SIX1	chr14	-	3UTR_M	60646128	60646159	1.75454	4.31182	NA
SIX4	chr14	-	3UTR_L	60709533	60709564	0.207177	0.844244	0.955552
SIX4	chr14	-	3UTR_M	60711863	60711894	-0.631068	4.30311	NA
SIX4	chr14	-	3UTR_M	60711894	60711925	0.112635	2.17827	NA
SIX4	chr14	-	3UTR_F	60713013	60713044	NA	NA	NA
SIX4	chr14	-	Intron	60716811	60716842	-3.43448	2.58615	NA
SIX4	chr14	-	Intron	60716882	60716913	-0.417167	1.52747	0.950233
MNAT1	chr14	+	Intron	60754174	60754205	-0.0855431	4.30775	NA
TRMT5	chr14	-	3UTR_L	60971431	60971462	-1.08803	0.719693	0.584405
TRMT5	chr14	-	3UTR_M	60973684	60973715	NA	NA	NA
TRMT5	chr14	-	3UTR_M	60974469	60974500	-1.86065	4.27715	NA
TRMT5	chr14	-	3UTR_M	60974930	60974961	NA	NA	NA
TRMT5	chr14	-	3UTR_F	60975001	60975032	-3.03676	2.08383	0.602456
TRMT5	chr14	-	CDS	60975859	60975890	-0.631068	4.30311	NA
SLC38A6	chr14	+	Intron	60984843	60984874	NA	NA	NA
SLC38A6	chr14	+	Intron	60992282	60992313	-0.947015	4.2956	NA
SLC38A6	chr14	+	Intron	60999922	60999953	-1.92482	3.31587	NA
SLC38A6	chr14	+	Intron	61000293	61000324	NA	NA	NA
SLC38A6	chr14	+	Intron	61003743	61003774	NA	NA	NA
SLC38A6	chr14	+	Intron	61004072	61004103	3.34356	3.9697	NA
SLC38A6	chr14	+	Intron	61008243	61008274	1.0095	2.21566	NA
SLC38A6	chr14	+	Intron	61031019	61031050	0.841067	3.73239	NA
SLC38A6	chr14	+	Intron	61034201	61034232	NA	NA	NA
SLC38A6	chr14	+	Intron	61034279	61034310	NA	NA	NA
SLC38A6	chr14	+	Intron	61046737	61046768	NA	NA	NA
SLC38A6	chr14	+	Intron	61046938	61046969	NA	NA	NA
SLC38A6	chr14	+	Intron	61052443	61052474	1.78452	1.23475	0.607626
SLC38A6	chr14	+	Intron	61052525	61052556	-0.925164	4.29608	NA
SLC38A6	chr14	+	Intron	61052610	61052641	1.75353	4.3119	NA
SLC38A6	chr14	+	Intron	61052643	61052674	1.75353	4.3119	NA
SLC38A6	chr14	+	Intron	61052987	61053018	NA	NA	NA
SLC38A6	chr14	+	Intron	61061801	61061832	1.75353	4.3119	NA
SLC38A6	chr14	+	Intron	61075243	61075274	1.15636	3.05994	NA
SLC38A6	chr14	+	3UTR_S	61083709	61083740	1.81943	0.802079	0.297834
TMEM30B	chr14	-	3UTR_L	61277671	61277702	NA	NA	NA
TMEM30B	chr14	-	3UTR_F	61277974	61278005	2.35971	3.74968	NA
PRKCH	chr14	+	Intron	61343355	61343386	NA	NA	NA
PRKCH	chr14	+	Intron	61488351	61488382	NA	NA	NA
PRKCH	chr14	+	3UTR_L	61550956	61550987	NA	NA	NA
AL355916.3	chr14	+	Intron	61580687	61580718	-2.49242	3.09683	NA
SNAPC1	chr14	+	Intron	61764976	61765007	1.75353	4.3119	NA
SNAPC1	chr14	+	3UTR_F	61795073	61795104	NA	NA	NA
SNAPC1	chr14	+	3UTR_M	61795134	61795165	-2.79265	3.18757	NA
SNAPC1	chr14	+	3UTR_M	61795448	61795479	0.0323517	1.9544	NA
SNAPC1	chr14	+	3UTR_M	61795477	61795508	-2.79265	3.18757	NA
SNAPC1	chr14	+	3UTR_M	61795551	61795582	NA	NA	NA
SNAPC1	chr14	+	3UTR_M	61795644	61795675	NA	NA	NA
SNAPC1	chr14	+	3UTR_M	61795820	61795851	NA	NA	NA
SNAPC1	chr14	+	3UTR_M	61796408	61796439	0.226776	0.710862	0.94106
SNAPC1	chr14	+	3UTR_M	61797900	61797931	-0.0855431	4.30775	NA
SNAPC1	chr14	+	3UTR_L	61799016	61799047	2.7538	4.18956	NA
SYT16	chr14	+	Intron	62064343	62064374	-3.65817	2.3283	NA
SYT16	chr14	+	3UTR_F	62101693	62101724	NA	NA	NA
SYT16	chr14	+	3UTR_M	62112231	62112262	1.69415	2.66652	NA
SYT16	chr14	+	3UTR_L	62112528	62112559	1.37165	1.15009	0.690038
KCNH5	chr14	-	3UTR_L	62699533	62699564	-0.160807	3.96653	NA
KCNH5	chr14	-	3UTR_M	62703481	62703512	0.813895	4.27019	NA
KCNH5	chr14	-	3UTR_F	62707217	62707248	1.75353	4.3119	NA
KCNH5	chr14	-	Intron	63043107	63043138	NA	NA	NA
RHOJ	chr14	+	Intron	63211655	63211686	-0.631068	4.30311	NA
RHOJ	chr14	+	Intron	63239931	63239962	2.75472	4.18949	NA
RHOJ	chr14	+	3UTR_F	63291376	63291407	-0.925164	4.29608	NA
RHOJ	chr14	+	3UTR_M	63291440	63291471	2.8961	2.79699	NA
RHOJ	chr14	+	3UTR_M	63291763	63291794	3.78229	3.17361	NA
RHOJ	chr14	+	3UTR_M	63291823	63291854	4.06519	1.30068	0.0714727
RHOJ	chr14	+	3UTR_M	63292060	63292091	NA	NA	NA
RHOJ	chr14	+	3UTR_M	63292085	63292116	1.35782	4.30761	NA
RHOJ	chr14	+	3UTR_M	63292177	63292208	1.75353	4.3119	NA
RHOJ	chr14	+	3UTR_M	63293199	63293230	6.46548	1.44243	0.000999708
RHOJ	chr14	+	3UTR_M	63293488	63293519	5.55589	2.03429	NA
RHOJ	chr14	+	3UTR_L	63297826	63297857	3.34356	3.9697	NA
PPP2R5E	chr14	-	3UTR_L	63368850	63368881	1.85814	3.31925	NA
PPP2R5E	chr14	-	3UTR_M	63371354	63371385	-0.344088	0.751289	0.910021
PPP2R5E	chr14	-	3UTR_M	63371939	63371970	-0.87391	1.46005	0.875179
PPP2R5E	chr14	-	3UTR_M	63372876	63372907	-1.83394	3.67302	NA
PPP2R5E	chr14	-	3UTR_M	63373237	63373268	NA	NA	NA
PPP2R5E	chr14	-	3UTR_M	63373512	63373543	-0.631068	4.30311	NA
PPP2R5E	chr14	-	3UTR_M	63373558	63373589	-0.0855431	4.30775	NA
PPP2R5E	chr14	-	3UTR_M	63373645	63373676	4.10126	3.2426	NA
PPP2R5E	chr14	-	3UTR_M	63373746	63373777	NA	NA	NA
PPP2R5E	chr14	-	3UTR_M	63373881	63373912	-0.356367	0.82637	0.916447
PPP2R5E	chr14	-	3UTR_M	63373998	63374029	NA	NA	NA
PPP2R5E	chr14	-	3UTR_M	63374113	63374144	0.28705	1.78358	NA
PPP2R5E	chr14	-	3UTR_M	63374504	63374535	NA	NA	NA
PPP2R5E	chr14	-	3UTR_M	63374720	63374751	-1.76552	1.03159	0.514182
PPP2R5E	chr14	-	3UTR_M	63375426	63375457	0.819145	4.30315	NA
PPP2R5E	chr14	-	3UTR_M	63375560	63375591	-2.90688	2.79642	NA
PPP2R5E	chr14	-	3UTR_M	63375728	63375759	-3.06796	2.24555	0.633686
PPP2R5E	chr14	-	3UTR_F	63375820	63375851	1.11267	2.25827	NA
PPP2R5E	chr14	-	Intron	63453248	63453279	-0.0855431	4.30775	NA
PPP2R5E	chr14	-	Intron	63510484	63510515	-1.83555	4.17954	NA
PPP2R5E	chr14	-	Intron	63510720	63510751	NA	NA	NA
WDR89	chr14	-	3UTR_L	63592746	63592777	-1.43764	4.28641	NA
WDR89	chr14	-	3UTR_M	63593832	63593863	-0.789686	2.11494	NA
WDR89	chr14	-	3UTR_M	63597029	63597060	-1.50234	0.860646	0.499877
WDR89	chr14	-	3UTR_M	63597639	63597670	-2.13214	1.6545	0.660376
WDR89	chr14	-	3UTR_M	63598030	63598061	NA	NA	NA
WDR89	chr14	-	3UTR_M	63598077	63598108	-1.43764	4.28641	NA
WDR89	chr14	-	3UTR_M	63598156	63598187	-0.0855431	4.30775	NA
WDR89	chr14	-	3UTR_M	63598254	63598285	NA	NA	NA
WDR89	chr14	-	3UTR_M	63598402	63598433	-1.16657	2.71	NA
WDR89	chr14	-	3UTR_M	63598432	63598463	-1.35001	1.59464	0.803293
WDR89	chr14	-	3UTR_F	63598538	63598569	NA	NA	NA
WDR89	chr14	-	CDS	63598773	63598804	-1.07519	2.97883	NA
WDR89	chr14	-	CDS	63599227	63599258	NA	NA	NA
WDR89	chr14	-	CDS	63599439	63599470	NA	NA	NA
WDR89	chr14	-	CDS	63599738	63599769	NA	NA	NA
WDR89	chr14	-	5UTR	63624983	63625014	NA	NA	NA
WDR89	chr14	-	Intron	63641147	63641178	-0.161758	3.9673	NA
SGPP1	chr14	-	3UTR_L	63684206	63684237	0.569521	1.00768	0.883195
SGPP1	chr14	-	3UTR_M	63684288	63684319	-0.314515	3.19272	NA
SGPP1	chr14	-	3UTR_M	63684651	63684682	NA	NA	NA
SYNE2	chr14	+	CDS	63981009	63981040	NA	NA	NA
SYNE2	chr14	+	Intron	63981168	63981199	-0.937855	4.05214	NA
SYNE2	chr14	+	Intron	63997434	63997465	1.75353	4.3119	NA
SYNE2	chr14	+	Intron	64003311	64003342	-3.37197	2.52927	NA
SYNE2	chr14	+	Intron	64036769	64036800	-2.68109	3.34859	NA
SYNE2	chr14	+	Intron	64122497	64122528	NA	NA	NA
SYNE2	chr14	+	Intron	64151426	64151457	-2.17808	1.45663	0.590026
ESR2	chr14	-	3UTR_L	64213139	64213170	1.63437	2.90404	NA
ESR2	chr14	-	3UTR_M	64217802	64217833	NA	NA	NA
ESR2	chr14	-	3UTR_M	64219087	64219118	0.842018	3.73186	NA
SYNE2	chr14	+	3UTR_F	64226098	64226129	-0.0855431	4.30775	NA
SYNE2	chr14	+	3UTR_M	64226233	64226264	-0.823444	4.29838	NA
SYNE2	chr14	+	3UTR_M	64226413	64226444	-1.44808	0.751562	0.428105
ESR2	chr14	-	3UTR_F	64227023	64227054	NA	NA	NA
SYNE2	chr14	+	3UTR_M	64228128	64228159	1.82611	3.89078	NA
ESR2	chr14	-	Intron	64228307	64228338	1.50679	3.80219	NA
SYNE2	chr14	+	3UTR_M	64231963	64231994	-1.36212	4.28765	NA
SYNE2	chr14	+	3UTR_M	64235167	64235198	NA	NA	NA
SYNE2	chr14	+	3UTR_M	64235560	64235591	-1.18736	4.29076	NA
SYNE2	chr14	+	3UTR_M	64236013	64236044	NA	NA	NA
SYNE2	chr14	+	3UTR_L	64236072	64236103	NA	NA	NA
ESR2	chr14	-	Intron	64317290	64317321	-0.833089	3.43068	NA
ESR2	chr14	-	Intron	64328615	64328646	1.75454	4.31182	NA
MTHFD1	chr14	+	CDS	64388436	64388467	-0.624224	4.30329	NA
MTHFD1	chr14	+	Intron	64395920	64395951	NA	NA	NA
MTHFD1	chr14	+	Intron	64425835	64425866	NA	NA	NA
ZBTB25	chr14	-	3UTR_L	64437737	64437768	1.78694	0.891014	0.399479
ZBTB25	chr14	-	3UTR_M	64438883	64438914	-0.631068	4.30311	NA
MTHFD1	chr14	+	Intron	64439443	64439474	NA	NA	NA
ZBTB25	chr14	-	3UTR_M	64440359	64440390	1.69415	2.66652	NA
MTHFD1	chr14	+	Intron	64441913	64441944	NA	NA	NA
ZBTB25	chr14	-	3UTR_M	64446072	64446103	1.8576	3.31472	NA
ZBTB25	chr14	-	3UTR_M	64446347	64446378	-0.227569	1.27256	0.969386
ZBTB25	chr14	-	3UTR_M	64446988	64447019	-0.631068	4.30311	NA
ZBTB25	chr14	-	3UTR_M	64449096	64449127	NA	NA	NA
ZBTB25	chr14	-	3UTR_M	64449316	64449347	-1.01912	2.13653	NA
ZBTB25	chr14	-	3UTR_F	64449399	64449430	-0.624224	4.30329	NA
MTHFD1	chr14	+	Intron	64454079	64454110	NA	NA	NA
MTHFD1	chr14	+	Intron	64455112	64455143	1.40849	2.60614	NA
MTHFD1	chr14	+	Intron	64455648	64455679	-0.631068	4.30311	NA
MTHFD1	chr14	+	Intron	64456974	64457005	NA	NA	NA
ZBTB25	chr14	-	Intron	64459709	64459740	-0.0121122	1.84662	NA
MTHFD1	chr14	+	3UTR_F	64459931	64459962	-1.73325	1.83198	NA
MTHFD1	chr14	+	3UTR_M	64459956	64459987	-2.64546	2.2399	NA
MTHFD1	chr14	+	3UTR_M	64459985	64460016	-0.625705	0.987253	0.86744
MTHFD1	chr14	+	3UTR_M	64460026	64460057	3.34163	3.9719	NA
MTHFD1	chr14	+	3UTR_M	64462707	64462738	-0.494204	2.57037	NA
MTHFD1	chr14	+	3UTR_M	64463437	64463468	1.61881	1.11304	0.603515
MTHFD1	chr14	+	3UTR_L	64465041	64465072	2.23248	1.65946	NA
ZBTB25	chr14	-	Intron	64467955	64467986	1.23078	2.79914	NA
AKAP5	chr14	+	CDS	64469658	64469689	NA	NA	NA
AKAP5	chr14	+	3UTR_M	64470260	64470291	NA	NA	NA
AKAP5	chr14	+	3UTR_M	64471720	64471751	0.42829	1.48679	NA
AKAP5	chr14	+	3UTR_M	64471897	64471928	-0.631068	4.30311	NA
ZBTB25	chr14	-	Intron	64472070	64472101	NA	NA	NA
AKAP5	chr14	+	3UTR_M	64472120	64472151	2.17911	2.74006	NA
AKAP5	chr14	+	3UTR_M	64472697	64472728	NA	NA	NA
AKAP5	chr14	+	3UTR_M	64472879	64472910	-0.754955	1.42254	0.893488
AKAP5	chr14	+	3UTR_M	64472912	64472943	NA	NA	NA
AKAP5	chr14	+	3UTR_M	64473489	64473520	NA	NA	NA
AKAP5	chr14	+	3UTR_M	64474420	64474451	-1.08548	2.92351	NA
AKAP5	chr14	+	3UTR_L	64474483	64474514	0.884066	1.2343	0.842291
ZBTB25	chr14	-	Intron	64476059	64476090	NA	NA	NA
ZBTB25	chr14	-	Intron	64478041	64478072	0.259335	1.09583	0.95757
ZBTB25	chr14	-	Intron	64481389	64481420	-2.33347	4.03552	NA
ZBTB25	chr14	-	Intron	64481461	64481492	-1.06669	2.67881	NA
ZBTB25	chr14	-	Intron	64481491	64481522	1.72962	1.59907	NA
ZBTB25	chr14	-	Intron	64481535	64481566	1.76117	0.903928	0.420446
ZBTB25	chr14	-	Intron	64481594	64481625	1.55948	2.98908	NA
ZBTB25	chr14	-	Intron	64481689	64481720	0.861397	1.47228	0.877475
ZBTB25	chr14	-	Intron	64481817	64481848	0.657386	2.10238	NA
ZBTB25	chr14	-	Intron	64481888	64481919	2.7538	4.18956	NA
ZBTB25	chr14	-	Intron	64482532	64482563	-0.624224	4.30329	NA
ZBTB25	chr14	-	Intron	64482797	64482828	0.119826	2.64035	NA
ZBTB25	chr14	-	Intron	64482831	64482862	1.60105	2.34786	NA
ZBTB25	chr14	-	Intron	64484928	64484959	-1.83812	4.27781	NA
ZBTB25	chr14	-	Intron	64486397	64486428	NA	NA	NA
ZBTB25	chr14	-	Intron	64486719	64486750	-0.0855431	4.30775	NA
ZBTB25	chr14	-	Intron	64486827	64486858	2.94673	3.55062	NA
ZBTB1	chr14	+	Intron	64523621	64523652	NA	NA	NA
ZBTB1	chr14	+	Intron	64523830	64523861	-0.631068	4.30311	NA
ZBTB1	chr14	+	Intron	64523878	64523909	-0.631068	4.30311	NA
ZBTB1	chr14	+	Intron	64523933	64523964	-1.26716	1.51873	0.806747
ZBTB1	chr14	+	Intron	64524626	64524657	-2.54889	2.27342	NA
ZBTB1	chr14	+	Intron	64524662	64524693	-1.63406	3.71422	NA
ZBTB1	chr14	+	Intron	64524803	64524834	-1.19721	4.29057	NA
ZBTB1	chr14	+	Intron	64524931	64524962	-2.8726	1.56824	0.465334
ZBTB1	chr14	+	Intron	64525031	64525062	-1.57378	4.05874	NA
ZBTB1	chr14	+	Intron	64528136	64528167	-0.631068	4.30311	NA
ZBTB1	chr14	+	Intron	64528274	64528305	1.80241	1.5704	NA
ZBTB1	chr14	+	3UTR_F	64532190	64532221	NA	NA	NA
ZBTB1	chr14	+	3UTR_M	64533538	64533569	NA	NA	NA
ZBTB1	chr14	+	3UTR_L	64533673	64533704	0.0458189	1.34951	0.995247
HSPA2	chr14	+	3UTR_F	64543217	64543248	NA	NA	NA
HSPA2	chr14	+	3UTR_M	64544787	64544818	NA	NA	NA
HSPA2	chr14	+	3UTR_L	64545894	64545925	NA	NA	NA
PPP1R36	chr14	+	3UTR_S	64589359	64589390	-2.29898	4.00916	NA
PLEKHG3	chr14	+	3UTR_M	64743946	64743977	NA	NA	NA
PLEKHG3	chr14	+	3UTR_M	64744118	64744149	NA	NA	NA
PLEKHG3	chr14	+	3UTR_M	64744144	64744175	-1.26891	1.59046	0.820294
PLEKHG3	chr14	+	3UTR_M	64744230	64744261	-1.53129	1.5033	0.746823
PLEKHG3	chr14	+	3UTR_M	64744325	64744356	-0.40519	1.04798	0.926252
PLEKHG3	chr14	+	3UTR_M	64746090	64746121	2.75288	4.18964	NA
SPTB	chr14	-	3UTR_L	64746273	64746304	-1.32173	1.90582	NA
PLEKHG3	chr14	+	3UTR_M	64750229	64750260	0.0849821	2.86773	NA
PLEKHG3	chr14	+	3UTR_M	64750269	64750300	-0.0855431	4.30775	NA
PLEKHG3	chr14	+	3UTR_M	64750332	64750363	1.75454	4.31182	NA
SPTB	chr14	-	Intron	64750360	64750391	-0.947015	4.2956	NA
PLEKHG3	chr14	+	3UTR_L	64750451	64750482	NA	NA	NA
SPTB	chr14	-	Intron	64763561	64763592	NA	NA	NA
SPTB	chr14	-	Intron	64763598	64763629	2.75288	4.18964	NA
SPTB	chr14	-	Intron	64764021	64764052	3.35332	3.56174	NA
SPTB	chr14	-	Intron	64764532	64764563	2.6931	1.86539	NA
SPTB	chr14	-	Intron	64766389	64766420	NA	NA	NA
SPTB	chr14	-	Intron	64766416	64766447	-1.86065	4.27715	NA
CHURC1-FNTB	chr14	+	Intron	64920468	64920499	NA	NA	NA
CHURC1-FNTB	chr14	+	Intron	64924536	64924567	NA	NA	NA
CHURC1-FNTB	chr14	+	Intron	64924724	64924755	-2.29898	4.00916	NA
CHURC1-FNTB	chr14	+	Intron	64932258	64932289	1.35782	4.30761	NA
CHURC1-FNTB	chr14	+	Intron	64932300	64932331	-0.166175	2.44455	NA
CHURC1-FNTB	chr14	+	Intron	64932417	64932448	-0.631068	4.30311	NA
CHURC1-FNTB	chr14	+	Intron	64932537	64932568	1.8109	2.4245	NA
CHURC1-FNTB	chr14	+	Intron	64932642	64932673	-0.303766	1.02426	0.944946
CHURC1-FNTB	chr14	+	Intron	64932742	64932773	NA	NA	NA
CHURC1-FNTB	chr14	+	Intron	64932770	64932801	-0.0855431	4.30775	NA
CHURC1-FNTB	chr14	+	Intron	64932798	64932829	NA	NA	NA
CHURC1-FNTB	chr14	+	Intron	64934862	64934893	-0.410245	1.86714	NA
CHURC1-FNTB	chr14	+	Intron	64934893	64934924	0.795827	2.39698	NA
CHURC1-FNTB	chr14	+	Intron	64934972	64935003	1.77357	1.73403	NA
CHURC1-FNTB	chr14	+	Intron	64935071	64935102	0.823337	1.55708	0.893884
CHURC1-FNTB	chr14	+	Intron	64935348	64935379	1.30656	0.755907	0.506934
CHURC1-FNTB	chr14	+	Intron	64936325	64936356	1.3445	2.06252	NA
CHURC1-FNTB	chr14	+	Intron	64936917	64936948	2.2335	2.80912	NA
CHURC1-FNTB	chr14	+	Intron	64937026	64937057	1.81781	1.4864	0.680956
GPX2	chr14	-	3UTR_S	64939142	64939173	1.35782	4.30761	NA
CHURC1-FNTB	chr14	+	Intron	64940687	64940718	-0.0855431	4.30775	NA
CHURC1-FNTB	chr14	+	Intron	64942099	64942130	NA	NA	NA
CHURC1-FNTB	chr14	+	Intron	64942290	64942321	1.75353	4.3119	NA
CHURC1-FNTB	chr14	+	Intron	64943856	64943887	1.35681	4.30769	NA
CHURC1-FNTB	chr14	+	Intron	64943902	64943933	-1.19721	4.29057	NA
CHURC1-FNTB	chr14	+	Intron	64943937	64943968	NA	NA	NA
CHURC1-FNTB	chr14	+	Intron	64944020	64944051	NA	NA	NA
CHURC1-FNTB	chr14	+	Intron	64945268	64945299	-1.59172	4.28405	NA
RAB15	chr14	-	3UTR_L	64945806	64945837	-0.127035	0.748731	0.971284
RAB15	chr14	-	3UTR_M	64946069	64946100	NA	NA	NA
RAB15	chr14	-	3UTR_M	64947897	64947928	NA	NA	NA
CHURC1-FNTB	chr14	+	Intron	64949252	64949283	1.63437	2.90404	NA
CHURC1-FNTB	chr14	+	Intron	64954032	64954063	2.75472	4.18949	NA
CHURC1-FNTB	chr14	+	Intron	64955835	64955866	NA	NA	NA
CHURC1-FNTB	chr14	+	Intron	64957301	64957332	-0.129935	3.61716	NA
CHURC1-FNTB	chr14	+	Intron	64959461	64959492	-0.624224	4.30329	NA
RAB15	chr14	-	Intron	64964567	64964598	-2.61605	1.69636	0.575339
CHURC1-FNTB	chr14	+	Intron	64969254	64969285	-0.925164	4.29608	NA
CHURC1-FNTB	chr14	+	Intron	64970807	64970838	1.75454	4.31182	NA
FNTB	chr14	+	Intron	64989557	64989588	NA	NA	NA
MAX	chr14	-	3UTR_L	65003313	65003344	2.5845	2.06334	NA
MAX	chr14	-	3UTR_M	65003375	65003406	-0.631068	4.30311	NA
MAX	chr14	-	3UTR_F	65003503	65003534	1.75353	4.3119	NA
FNTB	chr14	+	Intron	65016741	65016772	-0.0855431	4.30775	NA
MAX	chr14	-	Intron	65046985	65047016	2.94673	3.55062	NA
MAX	chr14	-	Intron	65049670	65049701	1.54767	2.43636	NA
MAX	chr14	-	Intron	65053997	65054028	-0.925164	4.29608	NA
MAX	chr14	-	Intron	65056829	65056860	0.819145	4.30315	NA
MAX	chr14	-	Intron	65058910	65058941	NA	NA	NA
FNTB	chr14	+	3UTR_F	65061380	65061411	-1.86065	4.27715	NA
MAX	chr14	-	Intron	65061463	65061494	1.75353	4.3119	NA
FNTB	chr14	+	3UTR_M	65062243	65062274	NA	NA	NA
FNTB	chr14	+	3UTR_L	65062630	65062661	-0.580397	0.660024	0.792121
MAX	chr14	-	Intron	65068537	65068568	NA	NA	NA
MAX	chr14	-	Intron	65075117	65075148	-0.702297	0.915556	0.827099
MAX	chr14	-	Intron	65075192	65075223	-0.660241	1.25512	0.894598
MAX	chr14	-	Intron	65075222	65075253	-0.392961	1.79921	NA
MAX	chr14	-	Intron	65075277	65075308	NA	NA	NA
MAX	chr14	-	Intron	65075535	65075566	0.401951	0.91153	0.913951
MAX	chr14	-	Intron	65075596	65075627	1.35782	4.30761	NA
MAX	chr14	-	Intron	65076427	65076458	NA	NA	NA
MAX	chr14	-	Intron	65077270	65077301	0.25499	4.2907	NA
MAX	chr14	-	Intron	65083729	65083760	2.75288	4.18964	NA
MAX	chr14	-	Intron	65083770	65083801	0.812837	4.27122	NA
FUT8	chr14	+	Intron	65412054	65412085	-0.925164	4.29608	NA
FUT8	chr14	+	Intron	65412130	65412161	NA	NA	NA
FUT8	chr14	+	Intron	65562382	65562413	0.819145	4.30315	NA
FUT8	chr14	+	Intron	65634650	65634681	0.728626	1.29667	0.883752
FUT8	chr14	+	Intron	65637555	65637586	-2.79265	3.18757	NA
FUT8	chr14	+	Intron	65641455	65641486	NA	NA	NA
FUT8	chr14	+	Intron	65645452	65645483	NA	NA	NA
FUT8	chr14	+	Intron	65648094	65648125	NA	NA	NA
FUT8	chr14	+	Intron	65649588	65649619	-0.631068	4.30311	NA
FUT8	chr14	+	3UTR_F	65742407	65742438	-2.79265	3.18757	NA
FUT8	chr14	+	3UTR_M	65742947	65742978	NA	NA	NA
FUT8	chr14	+	3UTR_M	65743032	65743063	NA	NA	NA
FUT8	chr14	+	3UTR_M	65743073	65743104	-0.631068	4.30311	NA
FUT8	chr14	+	3UTR_M	65743122	65743153	-2.47627	1.49529	0.535586
FUT8	chr14	+	3UTR_M	65743224	65743255	-1.24474	2.00797	NA
FUT8	chr14	+	3UTR_M	65743342	65743373	NA	NA	NA
FUT8	chr14	+	3UTR_L	65744101	65744132	0.0576411	1.47913	0.994872
GPHN	chr14	+	Intron	66697456	66697487	NA	NA	NA
GPHN	chr14	+	Intron	66708205	66708236	-2.31654	0.974374	0.263712
GPHN	chr14	+	Intron	66949998	66950029	-1.80812	0.948693	0.436259
GPHN	chr14	+	Intron	66969799	66969830	0.786221	0.66038	0.690463
GPHN	chr14	+	Intron	66987743	66987774	NA	NA	NA
GPHN	chr14	+	Intron	67048840	67048871	-0.631068	4.30311	NA
GPHN	chr14	+	Intron	67095966	67095997	-1.16222	1.9138	0.873053
GPHN	chr14	+	Intron	67169116	67169147	NA	NA	NA
GPHN	chr14	+	3UTR_F	67181271	67181302	0.81813	4.30323	NA
GPHN	chr14	+	3UTR_M	67181690	67181721	-0.631068	4.30311	NA
GPHN	chr14	+	3UTR_L	67181783	67181814	-0.337549	0.789339	0.917418
FAM71D	chr14	+	Intron	67200540	67200571	-0.530636	0.75655	0.847683
MPP5	chr14	+	Intron	67242594	67242625	NA	NA	NA
MPP5	chr14	+	Intron	67279975	67280006	NA	NA	NA
MPP5	chr14	+	Intron	67281879	67281910	-2.40159	2.44787	NA
MPP5	chr14	+	Intron	67284568	67284599	-2.64505	1.13996	0.281545
MPP5	chr14	+	Intron	67293322	67293353	NA	NA	NA
MPP5	chr14	+	Intron	67304743	67304774	2.94924	3.21208	NA
MPP5	chr14	+	Intron	67304798	67304829	-0.803769	2.07429	NA
MPP5	chr14	+	Intron	67316884	67316915	-1.36971	1.31287	0.738141
MPP5	chr14	+	Intron	67323090	67323121	1.01642	1.84244	NA
ATP6V1D	chr14	-	3UTR_L	67330196	67330227	0.819145	4.30315	NA
ATP6V1D	chr14	-	3UTR_M	67331958	67331989	0.0370002	3.63413	NA
ATP6V1D	chr14	-	3UTR_M	67333112	67333143	-0.624224	4.30329	NA
MPP5	chr14	+	3UTR_F	67333487	67333518	-0.0855431	4.30775	NA
MPP5	chr14	+	3UTR_M	67333944	67333975	-0.178587	0.942365	0.967526
ATP6V1D	chr14	-	3UTR_M	67333966	67333997	0.51719	4.29602	NA
MPP5	chr14	+	3UTR_M	67334000	67334031	-0.624224	4.30329	NA
ATP6V1D	chr14	-	3UTR_M	67334017	67334048	NA	NA	NA
MPP5	chr14	+	3UTR_M	67334044	67334075	1.75454	4.31182	NA
ATP6V1D	chr14	-	3UTR_M	67334371	67334402	-0.161758	3.9673	NA
MPP5	chr14	+	3UTR_M	67335677	67335708	-1.21255	1.99905	NA
ATP6V1D	chr14	-	3UTR_M	67335765	67335796	0.256013	4.29061	NA
ATP6V1D	chr14	-	3UTR_M	67335791	67335822	0.81813	4.30323	NA
MPP5	chr14	+	3UTR_L	67335795	67335826	-2.52214	1.01701	0.230074
ATP6V1D	chr14	-	3UTR_M	67336050	67336081	NA	NA	NA
ATP6V1D	chr14	-	3UTR_M	67336152	67336183	-2.12392	3.8323	NA
ATP6V1D	chr14	-	3UTR_M	67336178	67336209	2.20543	1.03705	0.354191
ATP6V1D	chr14	-	3UTR_M	67336364	67336395	-0.631068	4.30311	NA
ATP6V1D	chr14	-	3UTR_M	67336813	67336844	0.575295	3.31711	NA
ATP6V1D	chr14	-	3UTR_M	67337548	67337579	-0.0855431	4.30775	NA
ATP6V1D	chr14	-	3UTR_M	67337590	67337621	-0.0855431	4.30775	NA
ATP6V1D	chr14	-	3UTR_M	67337719	67337750	NA	NA	NA
ATP6V1D	chr14	-	3UTR_M	67337862	67337893	0.333854	1.29184	0.953311
ATP6V1D	chr14	-	3UTR_M	67338061	67338092	0.150113	0.967017	0.975193
ATP6V1D	chr14	-	3UTR_M	67338149	67338180	1.75454	4.31182	NA
ATP6V1D	chr14	-	3UTR_M	67338403	67338434	NA	NA	NA
ATP6V1D	chr14	-	3UTR_M	67338488	67338519	NA	NA	NA
ATP6V1D	chr14	-	3UTR_F	67338561	67338592	0.492463	2.68051	NA
ATP6V1D	chr14	-	Intron	67340427	67340458	-0.324683	1.04558	0.942525
ATP6V1D	chr14	-	Intron	67342973	67343004	NA	NA	NA
EIF2S1	chr14	+	Intron	67361465	67361496	NA	NA	NA
EIF2S1	chr14	+	Intron	67362676	67362707	-0.947015	4.2956	NA
EIF2S1	chr14	+	CDS	67383403	67383434	-1.83394	3.67302	NA
EIF2S1	chr14	+	3UTR_F	67383517	67383548	NA	NA	NA
EIF2S1	chr14	+	3UTR_M	67383771	67383802	-0.0855431	4.30775	NA
EIF2S1	chr14	+	3UTR_M	67383813	67383844	NA	NA	NA
EIF2S1	chr14	+	3UTR_M	67383840	67383871	-2.868	1.2986	0.320266
EIF2S1	chr14	+	3UTR_M	67383889	67383920	NA	NA	NA
EIF2S1	chr14	+	3UTR_M	67383981	67384012	NA	NA	NA
EIF2S1	chr14	+	3UTR_M	67384016	67384047	-0.0855431	4.30775	NA
EIF2S1	chr14	+	3UTR_M	67384065	67384096	-1.91079	3.70144	NA
EIF2S1	chr14	+	3UTR_M	67384177	67384208	NA	NA	NA
EIF2S1	chr14	+	3UTR_M	67384213	67384244	NA	NA	NA
EIF2S1	chr14	+	3UTR_M	67384291	67384322	-0.624224	4.30329	NA
EIF2S1	chr14	+	3UTR_M	67384341	67384372	NA	NA	NA
EIF2S1	chr14	+	3UTR_M	67384515	67384546	-2.05623	3.21731	NA
EIF2S1	chr14	+	3UTR_M	67384942	67384973	1.75353	4.3119	NA
EIF2S1	chr14	+	3UTR_M	67385015	67385046	-2.29638	4.08829	NA
EIF2S1	chr14	+	3UTR_M	67386496	67386527	0.115023	0.644425	0.969386
PLEK2	chr14	-	3UTR_M	67386756	67386787	NA	NA	NA
EIF2S1	chr14	+	3UTR_L	67386922	67386953	NA	NA	NA
PLEK2	chr14	-	3UTR_M	67386974	67387005	NA	NA	NA
TMEM229B	chr14	-	3UTR_L	67470259	67470290	-0.40679	0.85085	0.905614
TMEM229B	chr14	-	3UTR_M	67472700	67472731	-0.624224	4.30329	NA
TMEM229B	chr14	-	Intron	67525046	67525077	-0.631068	4.30311	NA
TMEM229B	chr14	-	Intron	67530195	67530226	-2.14487	3.81345	NA
TMEM229B	chr14	-	Intron	67530443	67530474	0.518209	4.29593	NA
TMEM229B	chr14	-	Intron	67530643	67530674	2.7538	4.18956	NA
PLEKHH1	chr14	+	Intron	67580432	67580463	NA	NA	NA
PLEKHH1	chr14	+	3UTR_F	67587427	67587458	NA	NA	NA
PIGH	chr14	-	3UTR_L	67588638	67588669	0.756417	2.37276	NA
PIGH	chr14	-	3UTR_M	67588894	67588925	NA	NA	NA
PIGH	chr14	-	3UTR_M	67589301	67589332	0.817097	0.937819	0.794912
PLEKHH1	chr14	+	3UTR_M	67589437	67589468	-1.18736	4.29076	NA
PLEKHH1	chr14	+	3UTR_M	67589514	67589545	0.518015	1.08029	0.905217
PIGH	chr14	-	3UTR_M	67589529	67589560	-0.943883	1.00465	0.772211
PLEKHH1	chr14	+	3UTR_M	67589592	67589623	0.517614	1.25195	0.920601
PLEKHH1	chr14	+	3UTR_L	67589706	67589737	NA	NA	NA
PIGH	chr14	-	3UTR_F	67589773	67589804	NA	NA	NA
PIGH	chr14	-	Intron	67590914	67590945	NA	NA	NA
PIGH	chr14	-	Intron	67591018	67591049	NA	NA	NA
ARG2	chr14	+	Intron	67627404	67627435	-3.34407	2.63599	NA
VTI1B	chr14	-	3UTR_L	67644235	67644266	2.75288	4.18964	NA
VTI1B	chr14	-	3UTR_M	67646397	67646428	1.82167	2.37991	NA
VTI1B	chr14	-	3UTR_M	67646894	67646925	0.552272	1.66752	0.937485
VTI1B	chr14	-	3UTR_M	67647075	67647106	0.568596	0.942371	0.87406
VTI1B	chr14	-	3UTR_M	67647898	67647929	-1.42713	1.76177	NA
VTI1B	chr14	-	3UTR_M	67650045	67650076	NA	NA	NA
VTI1B	chr14	-	3UTR_M	67650105	67650136	NA	NA	NA
VTI1B	chr14	-	3UTR_M	67650454	67650485	-3.47636	2.53132	NA
VTI1B	chr14	-	3UTR_M	67650481	67650512	1.75353	4.3119	NA
VTI1B	chr14	-	3UTR_M	67650906	67650937	-1.86065	4.27715	NA
ARG2	chr14	+	3UTR_F	67651029	67651060	NA	NA	NA
VTI1B	chr14	-	3UTR_M	67651034	67651065	1.75353	4.3119	NA
VTI1B	chr14	-	3UTR_M	67651059	67651090	NA	NA	NA
ARG2	chr14	+	3UTR_M	67651077	67651108	-1.85188	4.17168	NA
VTI1B	chr14	-	3UTR_M	67651135	67651166	0.435512	1.04379	0.919757
VTI1B	chr14	-	3UTR_M	67651161	67651192	-0.304655	1.22839	0.955371
ARG2	chr14	+	3UTR_M	67651165	67651196	-2.0544	1.24384	0.537609
VTI1B	chr14	-	3UTR_M	67651201	67651232	0.180471	1.82677	NA
VTI1B	chr14	-	3UTR_F	67651298	67651329	1.75454	4.31182	NA
ARG2	chr14	+	3UTR_M	67651700	67651731	-1.68756	1.80566	NA
ARG2	chr14	+	3UTR_L	67653431	67653462	1.18185	1.0885	0.722777
VTI1B	chr14	-	CDS	67674365	67674396	0.0758249	0.978883	0.99026
RDH11	chr14	-	3UTR_L	67675649	67675680	NA	NA	NA
RDH11	chr14	-	3UTR_M	67676782	67676813	1.33088	1.52392	0.794022
RDH11	chr14	-	3UTR_M	67676808	67676839	-2.32487	3.26277	NA
RDH11	chr14	-	3UTR_M	67676850	67676881	0.263864	1.12901	0.958758
RDH11	chr14	-	3UTR_M	67676894	67676925	-1.95644	2.30426	NA
RDH11	chr14	-	3UTR_M	67677006	67677037	-0.631068	4.30311	NA
RDH11	chr14	-	3UTR_M	67677209	67677240	0.119555	2.83134	NA
RDH11	chr14	-	3UTR_M	67677337	67677368	-0.630689	1.58898	0.924084
RDH11	chr14	-	3UTR_M	67677393	67677424	0.478215	0.651832	0.836408
RDH11	chr14	-	3UTR_M	67677472	67677503	0.144432	1.3797	0.985641
RDH11	chr14	-	3UTR_M	67677565	67677596	0.0381163	0.601558	0.991782
RDH11	chr14	-	3UTR_M	67677632	67677663	1.31706	1.45359	NA
RDH11	chr14	-	3UTR_M	67677677	67677708	0.81813	4.30323	NA
RDH11	chr14	-	3UTR_M	67677758	67677789	-0.0855431	4.30775	NA
RDH11	chr14	-	3UTR_M	67678057	67678088	NA	NA	NA
RDH11	chr14	-	3UTR_M	67678121	67678152	NA	NA	NA
RDH11	chr14	-	3UTR_M	67678150	67678181	NA	NA	NA
RDH11	chr14	-	3UTR_F	67678193	67678224	NA	NA	NA
RDH11	chr14	-	Intron	67682258	67682289	2.75472	4.18949	NA
RDH11	chr14	-	Intron	67682763	67682794	NA	NA	NA
RDH11	chr14	-	Intron	67682980	67683011	-0.937855	4.05214	NA
RDH11	chr14	-	Intron	67683084	67683115	1.75454	4.31182	NA
RDH11	chr14	-	Intron	67684687	67684718	-2.79265	3.18757	NA
RDH11	chr14	-	Intron	67684798	67684829	-0.631068	4.30311	NA
RDH11	chr14	-	Intron	67688215	67688246	-1.63922	4.28336	NA
RDH11	chr14	-	Intron	67694507	67694538	0.729439	1.51378	0.904723
RDH12	chr14	+	Intron	67712497	67712528	NA	NA	NA
RDH12	chr14	+	3UTR_S	67734431	67734462	-0.631068	4.30311	NA
ZFYVE26	chr14	-	3UTR_L	67746512	67746543	0.379927	0.918542	0.920601
ZFYVE26	chr14	-	3UTR_M	67746946	67746977	NA	NA	NA
ZFYVE26	chr14	-	3UTR_M	67747817	67747848	-0.624224	4.30329	NA
ZFYVE26	chr14	-	3UTR_M	67747917	67747948	NA	NA	NA
ZFYVE26	chr14	-	3UTR_M	67748043	67748074	NA	NA	NA
ZFYVE26	chr14	-	3UTR_M	67748077	67748108	0.771605	2.5802	NA
ZFYVE26	chr14	-	3UTR_M	67748185	67748216	1.75454	4.31182	NA
ZFYVE26	chr14	-	3UTR_F	67748219	67748250	2.27965	2.17331	NA
ZFYVE26	chr14	-	Intron	67748737	67748768	NA	NA	NA
ZFYVE26	chr14	-	Intron	67748800	67748831	NA	NA	NA
ZFYVE26	chr14	-	Intron	67750463	67750494	NA	NA	NA
ZFYVE26	chr14	-	Intron	67759642	67759673	-0.631068	4.30311	NA
ZFYVE26	chr14	-	Intron	67760865	67760896	-2.11024	2.35512	NA
ZFYVE26	chr14	-	Intron	67761640	67761671	-0.631068	4.30311	NA
ZFYVE26	chr14	-	Intron	67761778	67761809	2.75472	4.18949	NA
ZFYVE26	chr14	-	Intron	67764512	67764543	-0.631068	4.30311	NA
ZFYVE26	chr14	-	Intron	67765905	67765936	1.75454	4.31182	NA
ZFYVE26	chr14	-	Intron	67782274	67782305	-0.0855431	4.30775	NA
ZFYVE26	chr14	-	Intron	67789623	67789654	NA	NA	NA
ZFYVE26	chr14	-	Intron	67809399	67809430	-0.732972	0.940069	0.823097
ZFYVE26	chr14	-	Intron	67813852	67813883	-0.0855431	4.30775	NA
RAD51B	chr14	+	Intron	67888940	67888971	NA	NA	NA
RAD51B	chr14	+	Intron	67893476	67893507	-0.796956	2.50646	NA
RAD51B	chr14	+	Intron	67910436	67910467	-2.29898	4.00916	NA
RAD51B	chr14	+	Intron	67958026	67958057	NA	NA	NA
RAD51B	chr14	+	Intron	68247248	68247279	-1.02011	0.755377	0.640506
RAD51B	chr14	+	Intron	68297366	68297397	NA	NA	NA
RAD51B	chr14	+	Intron	68297917	68297948	NA	NA	NA
RAD51B	chr14	+	Intron	68470699	68470730	NA	NA	NA
RAD51B	chr14	+	Intron	68470773	68470804	-1.18736	4.29076	NA
RAD51B	chr14	+	Intron	68477725	68477756	-0.631068	4.30311	NA
RAD51B	chr14	+	Intron	68478079	68478110	-1.30671	4.2886	NA
RAD51B	chr14	+	Intron	68480041	68480072	1.75454	4.31182	NA
RAD51B	chr14	+	Intron	68497573	68497604	NA	NA	NA
RAD51B	chr14	+	Intron	68497763	68497794	NA	NA	NA
RAD51B	chr14	+	Intron	68497861	68497892	0.925271	2.86454	NA
RAD51B	chr14	+	Intron	68498076	68498107	NA	NA	NA
RAD51B	chr14	+	Intron	68526153	68526184	NA	NA	NA
RAD51B	chr14	+	Intron	68526218	68526249	-0.624224	4.30329	NA
RAD51B	chr14	+	Intron	68540960	68540991	NA	NA	NA
RAD51B	chr14	+	Intron	68542315	68542346	NA	NA	NA
RAD51B	chr14	+	Intron	68542453	68542484	NA	NA	NA
RAD51B	chr14	+	Intron	68544555	68544586	-0.558294	2.77324	NA
RAD51B	chr14	+	Intron	68557211	68557242	NA	NA	NA
RAD51B	chr14	+	Intron	68563920	68563951	-1.18736	4.29076	NA
RAD51B	chr14	+	Intron	68595880	68595911	-1.88581	4.17342	NA
RAD51B	chr14	+	Intron	68595912	68595943	1.75454	4.31182	NA
RAD51B	chr14	+	Intron	68603631	68603662	-1.19721	4.29057	NA
RAD51B	chr14	+	Intron	68603703	68603734	3.34356	3.9697	NA
RAD51B	chr14	+	Intron	68610959	68610990	-0.0855431	4.30775	NA
RAD51B	chr14	+	Intron	68611580	68611611	NA	NA	NA
RAD51B	chr14	+	Intron	68612000	68612031	-0.631068	4.30311	NA
RAD51B	chr14	+	Intron	68612750	68612781	NA	NA	NA
RAD51B	chr14	+	Intron	68659972	68660003	-0.624224	4.30329	NA
RAD51B	chr14	+	3UTR_F	68683152	68683183	NA	NA	NA
RAD51B	chr14	+	3UTR_M	68685086	68685117	1.76633	1.89184	NA
ZFP36L1	chr14	-	3UTR_L	68787652	68787683	-1.07912	0.739371	0.601414
ZFP36L1	chr14	-	3UTR_M	68787695	68787726	-1.84041	1.16144	0.561426
ZFP36L1	chr14	-	3UTR_M	68787782	68787813	-0.138909	1.97137	0.991209
ZFP36L1	chr14	-	3UTR_M	68787921	68787952	-0.0903165	0.630049	0.977435
ZFP36L1	chr14	-	3UTR_M	68788094	68788125	0.620091	4.20201	NA
ZFP36L1	chr14	-	3UTR_M	68788169	68788200	-0.833089	3.43068	NA
ZFP36L1	chr14	-	3UTR_M	68788229	68788260	NA	NA	NA
ZFP36L1	chr14	-	3UTR_M	68788352	68788383	0.812837	4.27122	NA
ZFP36L1	chr14	-	3UTR_F	68788622	68788653	0.363133	0.585925	0.870382
ZFP36L1	chr14	-	Intron	68789159	68789190	NA	NA	NA
ZFP36L1	chr14	-	Intron	68794729	68794760	-1.70189	1.10588	0.576962
ZFP36L1	chr14	-	Intron	68795240	68795271	-1.87137	2.27803	NA
ACTN1	chr14	-	3UTR_M	68874177	68874208	0.248197	2.81824	NA
ACTN1	chr14	-	3UTR_M	68874258	68874289	-0.374344	3.42784	NA
ACTN1	chr14	-	3UTR_M	68874283	68874314	1.44477	0.90598	0.557526
ACTN1	chr14	-	3UTR_M	68874310	68874341	1.90516	0.816995	0.278312
ACTN1	chr14	-	3UTR_M	68874351	68874382	1.08421	2.93128	NA
ACTN1	chr14	-	3UTR_M	68874393	68874424	NA	NA	NA
ACTN1	chr14	-	3UTR_M	68874432	68874463	NA	NA	NA
ACTN1	chr14	-	3UTR_M	68874499	68874530	NA	NA	NA
ACTN1	chr14	-	3UTR_M	68874552	68874583	1.75353	4.3119	NA
ACTN1	chr14	-	3UTR_F	68874688	68874719	0.0213163	1.30919	0.998235
ACTN1	chr14	-	Intron	68886960	68886991	-1.44275	1.24036	0.698449
ACTN1	chr14	-	Intron	68887070	68887101	-0.160441	2.24638	NA
ACTN1	chr14	-	Intron	68887223	68887254	NA	NA	NA
ACTN1	chr14	-	Intron	68911070	68911101	NA	NA	NA
ACTN1	chr14	-	Intron	68925309	68925340	1.93997	0.889455	0.332066
ACTN1	chr14	-	CDS	68925662	68925693	1.75353	4.3119	NA
ACTN1	chr14	-	Intron	68932504	68932535	1.76163	1.11752	0.563673
ACTN1	chr14	-	Intron	68973536	68973567	NA	NA	NA
DCAF5	chr14	-	3UTR_L	69047070	69047101	1.75454	4.31182	NA
DCAF5	chr14	-	3UTR_M	69047307	69047338	NA	NA	NA
DCAF5	chr14	-	3UTR_M	69050871	69050902	-1.95534	2.00577	0.760418
DCAF5	chr14	-	3UTR_M	69050914	69050945	-0.973209	0.746892	0.655837
DCAF5	chr14	-	3UTR_M	69051847	69051878	-1.18866	1.06107	0.711129
DCAF5	chr14	-	3UTR_M	69051916	69051947	0.488341	2.17303	NA
DCAF5	chr14	-	3UTR_M	69051985	69052016	-0.596225	2.82852	NA
DCAF5	chr14	-	3UTR_M	69053545	69053576	-1.14936	3.27418	NA
DCAF5	chr14	-	3UTR_M	69053635	69053666	-1.93633	1.13478	0.515541
DCAF5	chr14	-	3UTR_F	69053727	69053758	-0.477598	2.82431	NA
DCAF5	chr14	-	Intron	69079639	69079670	1.75353	4.3119	NA
DCAF5	chr14	-	Intron	69082218	69082249	NA	NA	NA
DCAF5	chr14	-	Intron	69089194	69089225	-2.29898	4.00916	NA
DCAF5	chr14	-	Intron	69090538	69090569	NA	NA	NA
DCAF5	chr14	-	Intron	69114662	69114693	-2.48837	1.95705	0.664511
DCAF5	chr14	-	Intron	69114750	69114781	1.22099	2.54093	NA
EXD2	chr14	+	Intron	69204109	69204140	-1.94013	4.08973	NA
EXD2	chr14	+	Intron	69210451	69210482	0.246166	4.29043	NA
EXD2	chr14	+	3UTR_F	69241430	69241461	0.51719	4.29602	NA
EXD2	chr14	+	3UTR_M	69242103	69242134	NA	NA	NA
EXD2	chr14	+	3UTR_M	69242338	69242369	-0.787512	1.01871	0.825373
EXD2	chr14	+	3UTR_M	69243609	69243640	-1.20329	1.98742	NA
EXD2	chr14	+	3UTR_L	69243998	69244029	1.75353	4.3119	NA
GALNT16	chr14	+	Intron	69277682	69277713	0.813895	4.27019	NA
GALNT16	chr14	+	Intron	69279488	69279519	0.84643	2.18227	NA
GALNT16	chr14	+	Intron	69280400	69280431	-3.29046	2.57054	NA
GALNT16	chr14	+	Intron	69285003	69285034	-1.86065	4.27715	NA
GALNT16	chr14	+	Intron	69351211	69351242	NA	NA	NA
GALNT16	chr14	+	Intron	69351451	69351482	-0.0855431	4.30775	NA
GALNT16	chr14	+	Intron	69352977	69353008	-1.27937	2.86858	NA
GALNT16	chr14	+	3UTR_F	69354446	69354477	0.706908	1.11594	0.867502
GALNT16	chr14	+	3UTR_M	69356041	69356072	NA	NA	NA
GALNT16	chr14	+	3UTR_M	69357013	69357044	2.17825	2.74054	NA
GALNT16	chr14	+	3UTR_L	69359295	69359326	-3.54328	2.37335	NA
ERH	chr14	-	3UTR_L	69379915	69379946	2.35824	4.13853	NA
ERH	chr14	-	3UTR_M	69380118	69380149	0.0233252	0.900402	0.996897
ERH	chr14	-	3UTR_M	69380163	69380194	-0.473608	1.4266	0.937392
ERH	chr14	-	3UTR_M	69380205	69380236	NA	NA	NA
ERH	chr14	-	3UTR_M	69380260	69380291	-0.631068	4.30311	NA
ERH	chr14	-	3UTR_M	69380294	69380325	-0.0855431	4.30775	NA
ERH	chr14	-	3UTR_M	69380321	69380352	-1.18736	4.29076	NA
ERH	chr14	-	3UTR_M	69380364	69380395	-2.32369	3.65062	NA
ERH	chr14	-	3UTR_M	69380389	69380420	NA	NA	NA
ERH	chr14	-	Intron	69388169	69388200	NA	NA	NA
SLC39A9	chr14	+	Intron	69399354	69399385	NA	NA	NA
SLC39A9	chr14	+	Intron	69429456	69429487	-0.0855431	4.30775	NA
SLC39A9	chr14	+	Intron	69458587	69458618	NA	NA	NA
SLC39A9	chr14	+	Intron	69458942	69458973	NA	NA	NA
SLC39A9	chr14	+	Intron	69459472	69459503	NA	NA	NA
SLC39A9	chr14	+	Intron	69459515	69459546	NA	NA	NA
SLC39A9	chr14	+	Intron	69459675	69459706	NA	NA	NA
SLC39A9	chr14	+	Intron	69459703	69459734	-0.925164	4.29608	NA
SLC39A9	chr14	+	Intron	69459890	69459921	NA	NA	NA
SLC39A9	chr14	+	Intron	69460321	69460352	NA	NA	NA
SLC39A9	chr14	+	Intron	69460531	69460562	-1.50573	2.80592	NA
SLC39A9	chr14	+	3UTR_F	69462274	69462305	0.518209	4.29593	NA
SLC39A9	chr14	+	3UTR_M	69462328	69462359	-1.72339	2.35458	NA
SLC39A9	chr14	+	3UTR_M	69462370	69462401	-0.67688	0.641144	0.733182
SLC39A9	chr14	+	3UTR_M	69462771	69462802	NA	NA	NA
SLC39A9	chr14	+	3UTR_L	69462855	69462886	NA	NA	NA
PLEKHD1	chr14	+	Intron	69491944	69491975	-1.19721	4.29057	NA
PLEKHD1	chr14	+	Intron	69507449	69507480	NA	NA	NA
PLEKHD1	chr14	+	3UTR_M	69530344	69530375	NA	NA	NA
PLEKHD1	chr14	+	3UTR_M	69530408	69530439	-1.59172	4.28405	NA
PLEKHD1	chr14	+	3UTR_M	69530458	69530489	2.7538	4.18956	NA
CCDC177	chr14	-	3UTR_L	69569850	69569881	-0.7425	0.82638	0.785065
CCDC177	chr14	-	3UTR_M	69570214	69570245	NA	NA	NA
CCDC177	chr14	-	3UTR_F	69570699	69570730	-0.0855431	4.30775	NA
SUSD6	chr14	+	Intron	69617622	69617653	NA	NA	NA
SUSD6	chr14	+	Intron	69619376	69619407	-0.631068	4.30311	NA
SUSD6	chr14	+	3UTR_F	69711783	69711814	-0.624224	4.30329	NA
SUSD6	chr14	+	3UTR_M	69714133	69714164	0.171713	1.33224	0.980104
SUSD6	chr14	+	3UTR_M	69715059	69715090	-1.83394	3.67302	NA
SUSD6	chr14	+	3UTR_L	69715124	69715155	0.227007	0.770815	0.945284
SRSF5	chr14	+	Intron	69768263	69768294	NA	NA	NA
SRSF5	chr14	+	CDS	69768840	69768871	NA	NA	NA
SRSF5	chr14	+	CDS	69768876	69768907	NA	NA	NA
SRSF5	chr14	+	Intron	69769332	69769363	-0.631068	4.30311	NA
SRSF5	chr14	+	Intron	69769420	69769451	NA	NA	NA
SRSF5	chr14	+	Intron	69769489	69769520	-1.36212	4.28765	NA
SRSF5	chr14	+	Intron	69769831	69769862	NA	NA	NA
SRSF5	chr14	+	Intron	69770021	69770052	-5.08416	2.24659	0.29979
SRSF5	chr14	+	Intron	69770129	69770160	-0.631068	4.30311	NA
SRSF5	chr14	+	CDS	69771059	69771090	-1.03738	0.678677	0.579382
SRSF5	chr14	+	3UTR_F	69771457	69771488	NA	NA	NA
SRSF5	chr14	+	3UTR_M	69771489	69771520	-3.23371	3.27954	NA
SRSF5	chr14	+	3UTR_M	69771604	69771635	NA	NA	NA
SRSF5	chr14	+	3UTR_M	69771650	69771681	-0.783008	0.900633	0.795539
SRSF5	chr14	+	3UTR_M	69771715	69771746	-2.64923	3.66343	NA
SRSF5	chr14	+	3UTR_M	69771754	69771785	-2.29898	4.00916	NA
SRSF5	chr14	+	3UTR_M	69771846	69771877	-1.36212	4.28765	NA
SRSF5	chr14	+	3UTR_M	69771933	69771964	1.8443	3.53716	NA
SRSF5	chr14	+	3UTR_M	69771985	69772016	-0.637339	0.651673	0.759857
SRSF5	chr14	+	3UTR_M	69775583	69775614	1.26928	3.35178	NA
SLC10A1	chr14	-	Intron	69777569	69777600	-1.83394	3.67302	NA
SRSF5	chr14	+	3UTR_M	69780379	69780410	-0.631068	4.30311	NA
SRSF5	chr14	+	3UTR_L	69780763	69780794	-0.374344	3.42784	NA
SMOC1	chr14	+	Intron	69904159	69904190	1.75454	4.31182	NA
SMOC1	chr14	+	Intron	69979907	69979938	2.07976	3.36442	NA
SMOC1	chr14	+	Intron	69986615	69986646	0.321823	1.31989	0.955699
SMOC1	chr14	+	Intron	69990353	69990384	1.35782	4.30761	NA
SMOC1	chr14	+	Intron	69994613	69994644	NA	NA	NA
SMOC1	chr14	+	Intron	69995009	69995040	NA	NA	NA
SMOC1	chr14	+	Intron	69995049	69995080	NA	NA	NA
SMOC1	chr14	+	3UTR_F	70030383	70030414	NA	NA	NA
SMOC1	chr14	+	3UTR_M	70030459	70030490	1.84016	3.62856	NA
SMOC1	chr14	+	3UTR_M	70030620	70030651	2.34683	1.10578	0.355456
SMOC1	chr14	+	3UTR_M	70030749	70030780	2.55864	1.28356	0.404041
SMOC1	chr14	+	3UTR_M	70030784	70030815	4.38704	2.72755	NA
SMOC1	chr14	+	3UTR_M	70032240	70032271	1.63752	3.17864	NA
SMOC1	chr14	+	3UTR_L	70032346	70032377	2.55299	0.62533	0.0045226
SLC8A3	chr14	-	3UTR_S	70044211	70044242	-2.02064	1.11318	0.4728
SLC8A3	chr14	-	Intron	70046957	70046988	-0.0855431	4.30775	NA
SLC8A3	chr14	-	Intron	70144299	70144330	NA	NA	NA
SYNJ2BP-COX16	chr14	-	3UTR_L	70325071	70325102	-0.542865	0.923832	0.87693
SYNJ2BP-COX16	chr14	-	3UTR_M	70325136	70325167	-1.57119	3.01087	NA
SYNJ2BP-COX16	chr14	-	3UTR_M	70326030	70326061	NA	NA	NA
SYNJ2BP-COX16	chr14	-	3UTR_M	70326058	70326089	-0.262656	0.673676	0.925429
SYNJ2BP-COX16	chr14	-	3UTR_M	70326093	70326124	1.63371	1.98906	NA
SYNJ2BP-COX16	chr14	-	3UTR_M	70326151	70326182	NA	NA	NA
SYNJ2BP-COX16	chr14	-	3UTR_M	70326266	70326297	NA	NA	NA
SYNJ2BP-COX16	chr14	-	3UTR_F	70326291	70326322	1.75454	4.31182	NA
SYNJ2BP-COX16	chr14	-	CDS	70329164	70329195	NA	NA	NA
SYNJ2BP-COX16	chr14	-	Intron	70358945	70358976	1.75353	4.3119	NA
SYNJ2BP-COX16	chr14	-	Intron	70361700	70361731	NA	NA	NA
SYNJ2BP-COX16	chr14	-	Intron	70366428	70366459	1.50855	3.80071	NA
SYNJ2BP-COX16	chr14	-	Intron	70366495	70366526	0.993493	0.677688	0.599479
SYNJ2BP-COX16	chr14	-	Intron	70368270	70368301	-1.55193	4.28464	NA
SYNJ2BP-COX16	chr14	-	Intron	70368335	70368366	-0.624224	4.30329	NA
SYNJ2BP-COX16	chr14	-	Intron	70368437	70368468	1.75353	4.3119	NA
SYNJ2BP-COX16	chr14	-	Intron	70368813	70368844	NA	NA	NA
SYNJ2BP-COX16	chr14	-	Intron	70369675	70369706	1.75454	4.31182	NA
SYNJ2BP-COX16	chr14	-	Intron	70369768	70369799	-0.439515	3.36433	NA
SYNJ2BP-COX16	chr14	-	Intron	70371001	70371032	1.75454	4.31182	NA
SYNJ2BP-COX16	chr14	-	Intron	70371338	70371369	0.212544	1.64879	0.980104
SYNJ2BP-COX16	chr14	-	Intron	70372406	70372437	1.95364	1.85028	NA
SYNJ2BP-COX16	chr14	-	Intron	70372787	70372818	1.35681	4.30769	NA
SYNJ2BP-COX16	chr14	-	Intron	70372855	70372886	-0.0855431	4.30775	NA
SYNJ2BP-COX16	chr14	-	Intron	70372927	70372958	-1.55193	4.28464	NA
SYNJ2BP-COX16	chr14	-	Intron	70372977	70373008	NA	NA	NA
ADAM21	chr14	+	3UTR_F	70459885	70459916	NA	NA	NA
ADAM21	chr14	+	3UTR_M	70460365	70460396	NA	NA	NA
ADAM20	chr14	-	3UTR_F	70522348	70522379	-2.14374	3.34056	NA
ADAM20	chr14	-	Intron	70526593	70526624	NA	NA	NA
ADAM20	chr14	-	Intron	70528943	70528974	-0.483121	3.38193	NA
MED6	chr14	-	3UTR_L	70565722	70565753	0.874628	1.38849	0.868374
MED6	chr14	-	3UTR_M	70570899	70570930	-0.937855	4.05214	NA
MED6	chr14	-	3UTR_M	70574939	70574970	0.51719	4.29602	NA
MED6	chr14	-	3UTR_M	70577257	70577288	NA	NA	NA
MED6	chr14	-	3UTR_M	70579936	70579967	NA	NA	NA
MED6	chr14	-	3UTR_M	70581242	70581273	0.376671	1.18727	0.941489
MED6	chr14	-	3UTR_M	70581658	70581689	-0.329516	2.07744	NA
MED6	chr14	-	3UTR_M	70581735	70581766	1.63127	3.46381	NA
MED6	chr14	-	3UTR_M	70581794	70581825	2.75288	4.18964	NA
MED6	chr14	-	3UTR_M	70581937	70581968	0.546355	1.63375	NA
MED6	chr14	-	3UTR_M	70582476	70582507	-0.631068	4.30311	NA
MED6	chr14	-	3UTR_M	70582987	70583018	NA	NA	NA
MED6	chr14	-	3UTR_M	70583529	70583560	-0.0855431	4.30775	NA
MED6	chr14	-	3UTR_M	70583579	70583610	1.44124	1.56269	0.778305
MED6	chr14	-	3UTR_M	70583665	70583696	-1.86065	4.27715	NA
MED6	chr14	-	3UTR_F	70583949	70583980	1.06919	2.75589	NA
MED6	chr14	-	Intron	70584230	70584261	-0.132003	0.718503	0.968318
TTC9	chr14	+	Intron	70647074	70647105	-2.14374	3.34056	NA
TTC9	chr14	+	Intron	70647269	70647300	1.84016	3.62856	NA
TTC9	chr14	+	3UTR_F	70672006	70672037	-1.23208	1.45994	0.80435
TTC9	chr14	+	3UTR_M	70672326	70672357	0.204179	0.94848	0.963272
TTC9	chr14	+	3UTR_M	70672647	70672678	0.246166	4.29043	NA
TTC9	chr14	+	3UTR_M	70672695	70672726	0.14804	1.10423	0.979791
TTC9	chr14	+	3UTR_M	70675258	70675289	0.606401	2.13118	NA
TTC9	chr14	+	3UTR_M	70675295	70675326	-2.2584	2.95477	NA
TTC9	chr14	+	3UTR_L	70675346	70675377	-1.38192	0.963813	0.611793
MAP3K9	chr14	-	3UTR_L	70722516	70722547	-0.313638	0.722903	0.915546
MAP3K9	chr14	-	3UTR_M	70728468	70728499	NA	NA	NA
MAP3K9	chr14	-	3UTR_F	70729650	70729681	0.292952	1.54246	0.967421
PCNX1	chr14	+	Intron	70950850	70950881	-0.925164	4.29608	NA
PCNX1	chr14	+	Intron	70980422	70980453	-0.624224	4.30329	NA
PCNX1	chr14	+	Intron	70982096	70982127	NA	NA	NA
PCNX1	chr14	+	Intron	70996853	70996884	1.75454	4.31182	NA
PCNX1	chr14	+	Intron	71034639	71034670	NA	NA	NA
PCNX1	chr14	+	Intron	71069718	71069749	-0.925164	4.29608	NA
PCNX1	chr14	+	Intron	71073524	71073555	NA	NA	NA
PCNX1	chr14	+	3UTR_F	71110076	71110107	NA	NA	NA
PCNX1	chr14	+	3UTR_M	71110134	71110165	0.447285	1.50395	0.944895
PCNX1	chr14	+	3UTR_M	71110195	71110226	-0.795063	2.77707	NA
PCNX1	chr14	+	3UTR_M	71110248	71110279	NA	NA	NA
PCNX1	chr14	+	3UTR_M	71110492	71110523	-0.631068	4.30311	NA
PCNX1	chr14	+	3UTR_M	71110559	71110590	NA	NA	NA
PCNX1	chr14	+	3UTR_M	71110988	71111019	1.07664	2.29143	NA
PCNX1	chr14	+	3UTR_M	71111014	71111045	2.75472	4.18949	NA
PCNX1	chr14	+	3UTR_M	71111132	71111163	1.75454	4.31182	NA
PCNX1	chr14	+	3UTR_M	71111212	71111243	NA	NA	NA
PCNX1	chr14	+	3UTR_M	71111393	71111424	NA	NA	NA
PCNX1	chr14	+	3UTR_M	71111951	71111982	-1.93786	1.64602	0.695312
PCNX1	chr14	+	3UTR_M	71111990	71112021	-0.0855431	4.30775	NA
PCNX1	chr14	+	3UTR_M	71112031	71112062	-0.631068	4.30311	NA
PCNX1	chr14	+	3UTR_M	71112577	71112608	-0.420353	1.27456	0.937902
PCNX1	chr14	+	3UTR_M	71113388	71113419	NA	NA	NA
PCNX1	chr14	+	3UTR_M	71113700	71113731	-2.29339	3.70193	NA
PCNX1	chr14	+	3UTR_M	71113930	71113961	NA	NA	NA
PCNX1	chr14	+	3UTR_M	71114393	71114424	-0.631068	4.30311	NA
PCNX1	chr14	+	3UTR_M	71115292	71115323	0.0803197	0.93847	0.988257
PCNX1	chr14	+	3UTR_M	71115331	71115362	-1.41483	1.87243	0.830302
PCNX1	chr14	+	3UTR_M	71115361	71115392	0.488529	1.14568	0.917681
PCNX1	chr14	+	3UTR_M	71115516	71115547	NA	NA	NA
PCNX1	chr14	+	3UTR_L	71121637	71121668	0.0643199	3.28888	NA
SIPA1L1	chr14	+	Intron	71454005	71454036	0.31049	1.00028	0.942525
SIPA1L1	chr14	+	Intron	71502236	71502267	0.276677	0.924912	0.944895
SIPA1L1	chr14	+	Intron	71573866	71573897	NA	NA	NA
SIPA1L1	chr14	+	Intron	71574984	71575015	NA	NA	NA
SIPA1L1	chr14	+	Intron	71575071	71575102	1.00783	2.30212	NA
SIPA1L1	chr14	+	Intron	71575902	71575933	2.75288	4.18964	NA
SIPA1L1	chr14	+	Intron	71694134	71694165	1.75454	4.31182	NA
SIPA1L1	chr14	+	Intron	71735568	71735599	1.09619	2.76884	NA
SIPA1L1	chr14	+	Intron	71738306	71738337	-0.0628635	1.28405	0.993572
SIPA1L1	chr14	+	3UTR_F	71739331	71739362	-0.573558	0.887542	0.863337
SIPA1L1	chr14	+	3UTR_M	71739385	71739416	-0.0680138	1.81018	NA
SIPA1L1	chr14	+	3UTR_M	71740848	71740879	NA	NA	NA
SIPA1L1	chr14	+	3UTR_M	71741024	71741055	0.327441	0.680797	0.904819
SIPA1L1	chr14	+	3UTR_M	71741185	71741216	-0.0498113	1.76152	NA
SIPA1L1	chr14	+	3UTR_L	71741210	71741241	0.0370002	3.63413	NA
RGS6	chr14	+	Intron	71984302	71984333	2.07728	1.39582	0.59248
RGS6	chr14	+	Intron	72364006	72364037	1.40073	2.18339	NA
RGS6	chr14	+	Intron	72477240	72477271	NA	NA	NA
RGS6	chr14	+	Intron	72478981	72479012	NA	NA	NA
RGS6	chr14	+	Intron	72532312	72532343	NA	NA	NA
RGS6	chr14	+	Intron	72536351	72536382	NA	NA	NA
RGS6	chr14	+	Intron	72538391	72538422	NA	NA	NA
RGS6	chr14	+	Intron	72550653	72550684	4.11702	2.87873	NA
RGS6	chr14	+	Intron	72552853	72552884	4.80205	2.73879	NA
RGS6	chr14	+	3UTR_F	72563251	72563282	NA	NA	NA
RGS6	chr14	+	3UTR_M	72563320	72563351	2.75472	4.18949	NA
RGS6	chr14	+	3UTR_M	72563945	72563976	3.36478	3.19605	NA
RGS6	chr14	+	3UTR_M	72563982	72564013	NA	NA	NA
RGS6	chr14	+	3UTR_L	72566506	72566537	3.23923	2.59523	NA
DPF3	chr14	-	3UTR_L	72609017	72609048	3.52412	1.50198	0.273689
DPF3	chr14	-	3UTR_M	72615391	72615422	3.34163	3.9719	NA
DPF3	chr14	-	3UTR_M	72616544	72616575	NA	NA	NA
DPF3	chr14	-	3UTR_M	72618172	72618203	NA	NA	NA
DPF3	chr14	-	3UTR_M	72618266	72618297	NA	NA	NA
DPF3	chr14	-	3UTR_F	72618936	72618967	NA	NA	NA
DPF3	chr14	-	Intron	72661005	72661036	1.75353	4.3119	NA
DPF3	chr14	-	Intron	72661040	72661071	3.85052	1.8461	NA
DPF3	chr14	-	Intron	72662217	72662248	2.94924	3.21208	NA
DPF3	chr14	-	Intron	72662281	72662312	NA	NA	NA
DPF3	chr14	-	Intron	72668762	72668793	-0.624224	4.30329	NA
DPF3	chr14	-	Intron	72671020	72671051	NA	NA	NA
DCAF4	chr14	+	Intron	72943412	72943443	-0.925164	4.29608	NA
DCAF4	chr14	+	Intron	72947979	72948010	-0.387667	3.38279	NA
DCAF4	chr14	+	Intron	72958853	72958884	NA	NA	NA
DCAF4	chr14	+	Intron	72959626	72959657	0.895246	0.892299	0.751846
DCAF4	chr14	+	3UTR_F	72962078	72962109	0.621111	4.20075	NA
DCAF4	chr14	+	3UTR_M	72963114	72963145	NA	NA	NA
DCAF4	chr14	+	3UTR_M	72963282	72963313	0.621111	4.20075	NA
DCAF4	chr14	+	3UTR_M	72963461	72963492	NA	NA	NA
DCAF4	chr14	+	3UTR_L	72963625	72963656	-2.35515	1.48221	0.560011
ZFYVE1	chr14	-	3UTR_L	72969261	72969292	NA	NA	NA
ZFYVE1	chr14	-	3UTR_M	72969441	72969472	0.726702	0.895615	0.814983
ZFYVE1	chr14	-	3UTR_M	72969631	72969662	-0.763499	2.8983	NA
ZFYVE1	chr14	-	3UTR_M	72969804	72969835	-0.0904065	1.16767	0.99026
ZFYVE1	chr14	-	3UTR_F	72970608	72970639	-2.53619	2.83838	NA
ZFYVE1	chr14	-	CDS	72970872	72970903	0.1733	1.56722	0.984281
RBM25	chr14	+	Intron	73069759	73069790	-3.61638	1.77793	0.387422
RBM25	chr14	+	5UTR	73071607	73071638	NA	NA	NA
RBM25	chr14	+	CDS	73099730	73099761	-0.341748	2.03833	NA
RBM25	chr14	+	Intron	73101159	73101190	-3.03603	2.58659	NA
RBM25	chr14	+	Intron	73102534	73102565	-0.631068	4.30311	NA
RBM25	chr14	+	Intron	73103128	73103159	-2.95124	2.31179	0.663013
RBM25	chr14	+	CDS	73105967	73105998	-0.593563	0.640995	0.777121
RBM25	chr14	+	CDS	73110888	73110919	-0.766301	0.620451	0.676487
RBM25	chr14	+	3UTR_F	73119802	73119833	2.75288	4.18964	NA
RBM25	chr14	+	3UTR_M	73119927	73119958	NA	NA	NA
RBM25	chr14	+	3UTR_M	73119994	73120025	NA	NA	NA
RBM25	chr14	+	3UTR_M	73120072	73120103	1.63127	3.46381	NA
RBM25	chr14	+	3UTR_M	73120109	73120140	-2.70862	1.11742	0.250067
RBM25	chr14	+	3UTR_M	73120178	73120209	NA	NA	NA
RBM25	chr14	+	3UTR_M	73120206	73120237	NA	NA	NA
RBM25	chr14	+	3UTR_M	73120274	73120305	NA	NA	NA
RBM25	chr14	+	3UTR_M	73120351	73120382	NA	NA	NA
RBM25	chr14	+	3UTR_M	73120411	73120442	1.26151	3.66706	NA
RBM25	chr14	+	3UTR_M	73120561	73120592	-3.51022	2.35736	NA
RBM25	chr14	+	3UTR_M	73120782	73120813	-0.41191	2.93094	NA
RBM25	chr14	+	3UTR_M	73120877	73120908	1.75454	4.31182	NA
RBM25	chr14	+	3UTR_M	73121149	73121180	NA	NA	NA
RBM25	chr14	+	3UTR_M	73121189	73121220	1.75353	4.3119	NA
RBM25	chr14	+	3UTR_M	73121293	73121324	-0.363232	1.2072	0.944702
RBM25	chr14	+	3UTR_M	73121348	73121379	-0.359808	1.08903	0.937722
RBM25	chr14	+	3UTR_M	73121378	73121409	-2.90271	1.53687	0.442606
RBM25	chr14	+	3UTR_M	73121535	73121566	NA	NA	NA
RBM25	chr14	+	3UTR_M	73121658	73121689	-1.94013	4.08973	NA
RBM25	chr14	+	3UTR_M	73121709	73121740	-0.417213	3.15568	NA
RBM25	chr14	+	3UTR_M	73121926	73121957	0.518209	4.29593	NA
RBM25	chr14	+	3UTR_M	73122021	73122052	-1.99668	1.47181	0.638106
RBM25	chr14	+	3UTR_M	73122069	73122100	-0.823444	4.29838	NA
RBM25	chr14	+	3UTR_M	73122116	73122147	-1.47726	1.98436	NA
RBM25	chr14	+	3UTR_M	73122177	73122208	-0.0855431	4.30775	NA
RBM25	chr14	+	3UTR_M	73122237	73122268	-0.937855	4.05214	NA
RBM25	chr14	+	3UTR_M	73122668	73122699	NA	NA	NA
RBM25	chr14	+	3UTR_M	73123222	73123253	NA	NA	NA
RBM25	chr14	+	3UTR_M	73123294	73123325	NA	NA	NA
RBM25	chr14	+	3UTR_M	73123858	73123889	-0.543726	1.37707	0.924466
RBM25	chr14	+	3UTR_M	73124323	73124354	-0.0855431	4.30775	NA
RBM25	chr14	+	3UTR_L	73127991	73128022	-0.889964	3.11643	NA
PSEN1	chr14	+	Intron	73142642	73142673	NA	NA	NA
PSEN1	chr14	+	Intron	73163002	73163033	1.50855	3.80071	NA
PSEN1	chr14	+	Intron	73194030	73194061	NA	NA	NA
PSEN1	chr14	+	Intron	73197424	73197455	-0.823444	4.29838	NA
PSEN1	chr14	+	3UTR_F	73219870	73219901	1.75454	4.31182	NA
PSEN1	chr14	+	3UTR_M	73220044	73220075	-0.631068	4.30311	NA
PSEN1	chr14	+	3UTR_M	73220196	73220227	-0.624224	4.30329	NA
PSEN1	chr14	+	3UTR_M	73220294	73220325	0.37855	2.35932	NA
PSEN1	chr14	+	3UTR_M	73220382	73220413	-0.170855	0.723716	0.957681
PSEN1	chr14	+	3UTR_M	73222644	73222675	NA	NA	NA
PSEN1	chr14	+	3UTR_M	73222790	73222821	1.75454	4.31182	NA
PSEN1	chr14	+	3UTR_M	73222819	73222850	NA	NA	NA
PSEN1	chr14	+	3UTR_M	73223593	73223624	-0.385046	1.5893	0.956054
PSEN1	chr14	+	3UTR_M	73223671	73223702	-0.8063	0.936481	0.798186
PSEN1	chr14	+	3UTR_M	73226629	73226660	0.813895	4.27019	NA
PSEN1	chr14	+	3UTR_L	73227860	73227891	2.44235	3.26432	NA
NUMB	chr14	-	3UTR_L	73265771	73265802	0.420995	2.04895	NA
NUMB	chr14	-	3UTR_M	73269286	73269317	0.121084	0.951249	0.980689
NUMB	chr14	-	3UTR_M	73272172	73272203	0.801789	1.2571	0.86587
NUMB	chr14	-	3UTR_M	73274390	73274421	-0.631068	4.30311	NA
PAPLN	chr14	+	3UTR_M	73274550	73274581	1.75454	4.31182	NA
PAPLN	chr14	+	3UTR_M	73274603	73274634	3.54317	0.987968	0.0215729
NUMB	chr14	-	3UTR_M	73274604	73274635	NA	NA	NA
NUMB	chr14	-	3UTR_M	73275141	73275172	-2.69186	2.97158	NA
NUMB	chr14	-	3UTR_M	73275206	73275237	0.638949	1.21636	0.894747
NUMB	chr14	-	3UTR_M	73275586	73275617	NA	NA	NA
NUMB	chr14	-	3UTR_M	73275663	73275694	0.805225	1.71512	NA
NUMB	chr14	-	3UTR_M	73275800	73275831	1.40149	2.78001	NA
PAPLN	chr14	+	3UTR_M	73275985	73276016	NA	NA	NA
NUMB	chr14	-	3UTR_M	73275986	73276017	-3.88754	2.38269	NA
NUMB	chr14	-	3UTR_F	73276561	73276592	NA	NA	NA
PAPLN	chr14	+	3UTR_L	73281351	73281382	1.75454	4.31182	NA
NUMB	chr14	-	Intron	73281409	73281440	NA	NA	NA
NUMB	chr14	-	Intron	73286181	73286212	-1.31779	1.04777	0.669314
NUMB	chr14	-	Intron	73309866	73309897	NA	NA	NA
NUMB	chr14	-	Intron	73315168	73315199	1.75353	4.3119	NA
NUMB	chr14	-	Intron	73369709	73369740	NA	NA	NA
NUMB	chr14	-	Intron	73408904	73408935	NA	NA	NA
HEATR4	chr14	-	3UTR_S	73478474	73478505	-2.29638	4.08829	NA
HEATR4	chr14	-	Intron	73483849	73483880	1.29573	1.13756	0.705176
HEATR4	chr14	-	Intron	73489529	73489560	-1.70748	2.68767	NA
RIOX1	chr14	+	CDS	73492775	73492806	NA	NA	NA
RIOX1	chr14	+	3UTR_F	73493265	73493296	0.51747	3.78777	NA
RIOX1	chr14	+	3UTR_M	73493374	73493405	-0.349507	0.674889	0.897045
RIOX1	chr14	+	3UTR_L	73494334	73494365	NA	NA	NA
HEATR4	chr14	-	Intron	73535460	73535491	-1.79759	2.5613	NA
HEATR4	chr14	-	Intron	73536840	73536871	NA	NA	NA
ACOT1	chr14	+	3UTR_S	73543776	73543807	NA	NA	NA
ACOT2	chr14	+	3UTR_F	73575635	73575666	0.0370002	3.63413	NA
ACOT4	chr14	+	3UTR_S	73595746	73595777	1.8791	3.0581	NA
ACOT6	chr14	+	3UTR_S	73619865	73619896	NA	NA	NA
DNAL1	chr14	+	Intron	73673086	73673117	-0.925164	4.29608	NA
DNAL1	chr14	+	Intron	73676033	73676064	1.75454	4.31182	NA
DNAL1	chr14	+	Intron	73676426	73676457	2.7538	4.18956	NA
DNAL1	chr14	+	3UTR_F	73696003	73696034	0.812837	4.27122	NA
DNAL1	chr14	+	3UTR_M	73696055	73696086	-1.82596	4.17205	NA
DNAL1	chr14	+	3UTR_M	73696247	73696278	NA	NA	NA
DNAL1	chr14	+	3UTR_M	73696907	73696938	-0.947015	4.2956	NA
DNAL1	chr14	+	3UTR_M	73698132	73698163	3.96832	2.23703	NA
DNAL1	chr14	+	3UTR_M	73698183	73698214	NA	NA	NA
DNAL1	chr14	+	3UTR_M	73700409	73700440	0.256013	4.29061	NA
DNAL1	chr14	+	3UTR_M	73700930	73700961	4.39092	2.67423	NA
DNAL1	chr14	+	3UTR_L	73703706	73703737	-0.454224	1.36727	0.937388
PNMA1	chr14	-	3UTR_L	73711669	73711700	-1.90048	2.29957	NA
PNMA1	chr14	-	3UTR_M	73711702	73711733	-2.38223	3.28228	NA
PNMA1	chr14	-	3UTR_M	73711727	73711758	-0.631068	4.30311	NA
PNMA1	chr14	-	3UTR_F	73711773	73711804	-1.58026	0.752739	0.363951
ELMSAN1	chr14	-	3UTR_S	73715116	73715147	-0.224539	0.856706	0.952423
PTGR2	chr14	+	Intron	73863482	73863513	NA	NA	NA
PTGR2	chr14	+	Intron	73863544	73863575	2.75472	4.18949	NA
PTGR2	chr14	+	Intron	73864242	73864273	NA	NA	NA
PTGR2	chr14	+	Intron	73864717	73864748	-1.96305	2.43159	NA
PTGR2	chr14	+	Intron	73864797	73864828	-1.19381	3.23071	NA
PTGR2	chr14	+	Intron	73867356	73867387	-0.314515	3.19272	NA
PTGR2	chr14	+	Intron	73867430	73867461	0.923854	2.45058	NA
PTGR2	chr14	+	Intron	73874309	73874340	NA	NA	NA
PTGR2	chr14	+	Intron	73874447	73874478	1.75353	4.3119	NA
PTGR2	chr14	+	3UTR_F	73884548	73884579	-0.624224	4.30329	NA
PTGR2	chr14	+	3UTR_M	73884575	73884606	NA	NA	NA
PTGR2	chr14	+	3UTR_M	73884614	73884645	0.246166	4.29043	NA
PTGR2	chr14	+	3UTR_M	73884639	73884670	NA	NA	NA
PTGR2	chr14	+	3UTR_M	73884994	73885025	NA	NA	NA
PTGR2	chr14	+	3UTR_M	73885292	73885323	-0.631068	4.30311	NA
PTGR2	chr14	+	3UTR_M	73885445	73885476	1.6942	0.956096	0.489261
PTGR2	chr14	+	3UTR_M	73885495	73885526	-0.0515515	1.94815	NA
PTGR2	chr14	+	3UTR_M	73885530	73885561	NA	NA	NA
PTGR2	chr14	+	3UTR_M	73885706	73885737	0.96314	0.998271	0.764034
PTGR2	chr14	+	3UTR_L	73886175	73886206	1.75353	4.3119	NA
ZNF410	chr14	+	Intron	73898658	73898689	-0.631068	4.30311	NA
ZNF410	chr14	+	Intron	73905647	73905678	NA	NA	NA
ZNF410	chr14	+	Intron	73909658	73909689	-1.86065	4.27715	NA
ZNF410	chr14	+	3UTR_F	73931806	73931837	0.715989	2.88069	NA
ZNF410	chr14	+	3UTR_M	73932003	73932034	-0.0855431	4.30775	NA
ZNF410	chr14	+	3UTR_M	73932074	73932105	-1.62448	1.22372	0.648218
ZNF410	chr14	+	3UTR_M	73932108	73932139	0.548398	1.57494	NA
ZNF410	chr14	+	3UTR_M	73932187	73932218	-2.68661	3.31029	NA
ZNF410	chr14	+	3UTR_M	73932212	73932243	-0.883137	1.97943	NA
ZNF410	chr14	+	3UTR_M	73932258	73932289	-0.245107	0.728254	0.936623
ZNF410	chr14	+	3UTR_L	73932493	73932524	NA	NA	NA
FAM161B	chr14	-	Intron	73949267	73949298	-1.43213	2.66999	NA
ENTPD5	chr14	-	3UTR_L	73955319	73955350	-1.95036	3.63663	NA
COQ6	chr14	+	Intron	73957767	73957798	-0.0855431	4.30775	NA
ENTPD5	chr14	-	3UTR_M	73957906	73957937	-0.438672	3.36382	NA
ENTPD5	chr14	-	3UTR_M	73958000	73958031	1.75353	4.3119	NA
ENTPD5	chr14	-	3UTR_F	73959083	73959114	NA	NA	NA
ENTPD5	chr14	-	Intron	73961079	73961110	NA	NA	NA
COQ6	chr14	+	Intron	73962866	73962897	1.35681	4.30769	NA
COQ6	chr14	+	3UTR_F	73963092	73963123	0.169258	0.780434	0.962794
ENTPD5	chr14	-	Intron	73963220	73963251	1.92648	1.09666	0.495848
COQ6	chr14	+	3UTR_L	73963445	73963476	1.35681	4.30769	NA
ENTPD5	chr14	-	Intron	73965149	73965180	0.81813	4.30323	NA
ENTPD5	chr14	-	Intron	73966051	73966082	1.82611	3.89078	NA
ENTPD5	chr14	-	Intron	73966623	73966654	NA	NA	NA
ENTPD5	chr14	-	Intron	74007006	74007037	NA	NA	NA
ENTPD5	chr14	-	Intron	74007031	74007062	NA	NA	NA
ENTPD5	chr14	-	Intron	74008922	74008953	NA	NA	NA
ENTPD5	chr14	-	Intron	74018368	74018399	-0.631068	4.30311	NA
BBOF1	chr14	+	Intron	74020165	74020196	-0.624224	4.30329	NA
BBOF1	chr14	+	Intron	74040797	74040828	1.08374	2.94281	NA
BBOF1	chr14	+	Intron	74048069	74048100	1.75454	4.31182	NA
BBOF1	chr14	+	Intron	74048160	74048191	NA	NA	NA
ALDH6A1	chr14	-	3UTR_L	74055986	74056017	0.0937022	1.4369	0.991395
ALDH6A1	chr14	-	3UTR_M	74057265	74057296	2.75472	4.18949	NA
BBOF1	chr14	+	Intron	74057382	74057413	-0.0855431	4.30775	NA
BBOF1	chr14	+	Intron	74057433	74057464	NA	NA	NA
BBOF1	chr14	+	Intron	74057502	74057533	NA	NA	NA
ALDH6A1	chr14	-	3UTR_M	74057652	74057683	1.92475	0.801001	0.255558
ALDH6A1	chr14	-	3UTR_M	74057836	74057867	NA	NA	NA
ALDH6A1	chr14	-	3UTR_M	74057955	74057986	-0.439515	3.36433	NA
ALDH6A1	chr14	-	3UTR_M	74058462	74058493	0.254429	0.954852	0.951598
ALDH6A1	chr14	-	3UTR_M	74058508	74058539	1.5273	1.90659	NA
ALDH6A1	chr14	-	3UTR_M	74058576	74058607	0.93509	1.7391	NA
ALDH6A1	chr14	-	3UTR_M	74058699	74058730	3.25951	1.88621	NA
ALDH6A1	chr14	-	3UTR_M	74059142	74059173	1.19806	1.84735	NA
ALDH6A1	chr14	-	3UTR_M	74059709	74059740	NA	NA	NA
ALDH6A1	chr14	-	3UTR_M	74059938	74059969	NA	NA	NA
ALDH6A1	chr14	-	3UTR_M	74060283	74060314	0.842018	3.73186	NA
ALDH6A1	chr14	-	3UTR_M	74060348	74060379	2.16522	2.69309	NA
ALDH6A1	chr14	-	3UTR_M	74060378	74060409	-0.947015	4.2956	NA
ALDH6A1	chr14	-	3UTR_M	74060433	74060464	-1.94013	4.08973	NA
ALDH6A1	chr14	-	3UTR_M	74060495	74060526	NA	NA	NA
ALDH6A1	chr14	-	3UTR_F	74060610	74060641	NA	NA	NA
BBOF1	chr14	+	Intron	74062060	74062091	1.7863	2.10867	NA
BBOF1	chr14	+	3UTR_F	74065389	74065420	1.06177	3.16803	NA
BBOF1	chr14	+	3UTR_M	74065783	74065814	NA	NA	NA
BBOF1	chr14	+	3UTR_M	74065899	74065930	2.48316	2.81117	NA
BBOF1	chr14	+	3UTR_L	74066072	74066103	-0.122808	2.4939	NA
ALDH6A1	chr14	-	5UTR	74072193	74072224	NA	NA	NA
ALDH6A1	chr14	-	Intron	74077389	74077420	-2.90169	2.90467	NA
LIN52	chr14	+	Intron	74085651	74085682	NA	NA	NA
LIN52	chr14	+	Intron	74102660	74102691	3.76774	3.5365	NA
LIN52	chr14	+	Intron	74107207	74107238	-2.01995	3.69474	NA
LIN52	chr14	+	Intron	74108900	74108931	NA	NA	NA
LIN52	chr14	+	Intron	74108974	74109005	NA	NA	NA
LIN52	chr14	+	Intron	74115446	74115477	0.533835	3.03637	NA
LIN52	chr14	+	Intron	74117616	74117647	NA	NA	NA
LIN52	chr14	+	Intron	74117955	74117986	0.329	2.51796	NA
LIN52	chr14	+	Intron	74128633	74128664	NA	NA	NA
LIN52	chr14	+	Intron	74131701	74131732	-0.823444	4.29838	NA
LIN52	chr14	+	Intron	74187527	74187558	-1.36212	4.28765	NA
LIN52	chr14	+	3UTR_F	74199542	74199573	1.75353	4.3119	NA
LIN52	chr14	+	3UTR_M	74199962	74199993	NA	NA	NA
LIN52	chr14	+	3UTR_M	74200391	74200422	0.381261	0.740637	0.897428
LIN52	chr14	+	3UTR_M	74201127	74201158	1.55948	2.98908	NA
LIN52	chr14	+	3UTR_M	74201213	74201244	0.174542	0.631952	0.949678
LIN52	chr14	+	3UTR_L	74201466	74201497	0.531921	1.6227	NA
VSX2	chr14	+	3UTR_S	74262718	74262749	6.48177	1.68524	0.00987767
ABCD4	chr14	-	3UTR_L	74285259	74285290	1.67217	1.9197	NA
ABCD4	chr14	-	3UTR_M	74285415	74285446	NA	NA	NA
ABCD4	chr14	-	3UTR_M	74285961	74285992	0.684292	1.09622	0.869236
ABCD4	chr14	-	3UTR_M	74286042	74286073	0.571657	3.05553	NA
ABCD4	chr14	-	3UTR_F	74286087	74286118	-0.823444	4.29838	NA
VRTN	chr14	+	3UTR_S	74359988	74360019	1.75454	4.31182	NA
SYNDIG1L	chr14	-	3UTR_S	74405889	74405920	-3.46609	2.36249	NA
NPC2	chr14	-	3UTR_L	74479766	74479797	NA	NA	NA
NPC2	chr14	-	3UTR_M	74479816	74479847	-0.925164	4.29608	NA
NPC2	chr14	-	3UTR_M	74479937	74479968	0.680511	1.03971	0.86143
NPC2	chr14	-	3UTR_M	74480005	74480036	1.59845	1.96811	NA
NPC2	chr14	-	3UTR_M	74480034	74480065	0.338569	1.03392	0.938371
NPC2	chr14	-	3UTR_M	74480170	74480201	NA	NA	NA
NPC2	chr14	-	3UTR_F	74480204	74480235	NA	NA	NA
NPC2	chr14	-	CDS	74484414	74484445	-0.631068	4.30311	NA
NPC2	chr14	-	Intron	74487265	74487296	-0.828088	1.06358	0.823502
ISCA2	chr14	+	3UTR_F	74495067	74495098	-0.624224	4.30329	NA
ISCA2	chr14	+	3UTR_M	74495104	74495135	1.75454	4.31182	NA
ISCA2	chr14	+	3UTR_M	74495141	74495172	NA	NA	NA
ISCA2	chr14	+	3UTR_M	74495293	74495324	NA	NA	NA
ISCA2	chr14	+	3UTR_M	74495346	74495377	-2.38869	1.14756	0.369936
ISCA2	chr14	+	3UTR_M	74495447	74495478	-3.65823	1.96044	0.451555
ISCA2	chr14	+	3UTR_M	74495591	74495622	NA	NA	NA
ISCA2	chr14	+	3UTR_M	74496259	74496290	-1.59172	4.28405	NA
ISCA2	chr14	+	3UTR_M	74496622	74496653	-1.63922	4.28336	NA
LTBP2	chr14	-	3UTR_L	74498173	74498204	3.78229	3.17361	NA
ISCA2	chr14	+	3UTR_M	74498458	74498489	-0.925164	4.29608	NA
ISCA2	chr14	+	3UTR_M	74498930	74498961	NA	NA	NA
ISCA2	chr14	+	3UTR_M	74499236	74499267	NA	NA	NA
ISCA2	chr14	+	3UTR_M	74499736	74499767	-1.37981	2.61474	NA
LTBP2	chr14	-	3UTR_M	74499747	74499778	2.80649	2.06919	NA
ISCA2	chr14	+	3UTR_L	74500152	74500183	NA	NA	NA
LTBP2	chr14	-	Intron	74536855	74536886	NA	NA	NA
LTBP2	chr14	-	Intron	74536982	74537013	NA	NA	NA
AREL1	chr14	-	3UTR_L	74650830	74650861	0.81813	4.30323	NA
AREL1	chr14	-	3UTR_M	74652072	74652103	1.75353	4.3119	NA
AREL1	chr14	-	3UTR_M	74652154	74652185	-0.631068	4.30311	NA
AREL1	chr14	-	3UTR_M	74653167	74653198	1.75353	4.3119	NA
AREL1	chr14	-	3UTR_M	74653715	74653746	-1.86065	4.27715	NA
AREL1	chr14	-	3UTR_M	74654517	74654548	2.35824	4.13853	NA
AREL1	chr14	-	3UTR_M	74655751	74655782	-1.86065	4.27715	NA
AREL1	chr14	-	3UTR_M	74656225	74656256	NA	NA	NA
AREL1	chr14	-	3UTR_M	74661246	74661277	0.185495	1.00174	0.967988
AREL1	chr14	-	3UTR_M	74661616	74661647	NA	NA	NA
AREL1	chr14	-	3UTR_M	74662427	74662458	-2.05623	3.21731	NA
AREL1	chr14	-	3UTR_M	74663040	74663071	NA	NA	NA
AREL1	chr14	-	Intron	74670602	74670633	-1.41945	3.87377	NA
AREL1	chr14	-	Intron	74670658	74670689	NA	NA	NA
AREL1	chr14	-	Intron	74673566	74673597	-1.43764	4.28641	NA
AREL1	chr14	-	Intron	74697446	74697477	NA	NA	NA
FCF1	chr14	+	Intron	74716288	74716319	-1.27898	2.90295	NA
FCF1	chr14	+	Intron	74734418	74734449	NA	NA	NA
FCF1	chr14	+	Intron	74734834	74734865	NA	NA	NA
FCF1	chr14	+	CDS	74734888	74734919	NA	NA	NA
FCF1	chr14	+	3UTR_F	74735236	74735267	NA	NA	NA
FCF1	chr14	+	3UTR_M	74735480	74735511	NA	NA	NA
FCF1	chr14	+	3UTR_M	74736694	74736725	-0.638978	1.25732	0.898957
FCF1	chr14	+	3UTR_M	74736722	74736753	NA	NA	NA
FCF1	chr14	+	3UTR_M	74736775	74736806	0.704594	0.892506	0.821444
FCF1	chr14	+	3UTR_M	74737593	74737624	NA	NA	NA
FCF1	chr14	+	3UTR_M	74738600	74738631	1.01266	1.52205	0.858943
FCF1	chr14	+	3UTR_L	74740430	74740461	2.11827	1.59853	NA
YLPM1	chr14	+	Intron	74822031	74822062	-0.0855431	4.30775	NA
YLPM1	chr14	+	Intron	74822095	74822126	-1.42418	2.80048	NA
YLPM1	chr14	+	Intron	74827958	74827989	2.94673	3.55062	NA
YLPM1	chr14	+	Intron	74828407	74828438	-1.27683	2.67428	NA
YLPM1	chr14	+	3UTR_F	74836145	74836176	-0.252707	0.732141	0.935102
YLPM1	chr14	+	3UTR_M	74836170	74836201	0.182849	0.734167	0.955161
YLPM1	chr14	+	3UTR_M	74836261	74836292	0.669325	1.91716	NA
YLPM1	chr14	+	3UTR_M	74837080	74837111	NA	NA	NA
YLPM1	chr14	+	3UTR_M	74837275	74837306	-0.0855431	4.30775	NA
YLPM1	chr14	+	3UTR_M	74837301	74837332	-0.947015	4.2956	NA
YLPM1	chr14	+	3UTR_M	74837348	74837379	-1.19721	4.29057	NA
YLPM1	chr14	+	3UTR_M	74837424	74837455	-1.94013	4.08973	NA
YLPM1	chr14	+	3UTR_M	74841214	74841245	-1.24639	1.41242	0.791028
YLPM1	chr14	+	3UTR_M	74841904	74841935	0.13739	3.82431	NA
YLPM1	chr14	+	3UTR_M	74841999	74842030	0.611688	0.930548	0.86101
YLPM1	chr14	+	3UTR_M	74842129	74842160	-0.0726859	3.00718	NA
YLPM1	chr14	+	3UTR_M	74844736	74844767	1.40149	2.78001	NA
YLPM1	chr14	+	3UTR_M	74846697	74846728	-0.631068	4.30311	NA
YLPM1	chr14	+	3UTR_M	74852294	74852325	-1.1086	1.12499	0.757324
YLPM1	chr14	+	3UTR_M	74852398	74852429	-0.809184	0.901858	0.785644
YLPM1	chr14	+	3UTR_M	74855609	74855640	-0.624224	4.30329	NA
YLPM1	chr14	+	3UTR_M	74856070	74856101	1.75353	4.3119	NA
YLPM1	chr14	+	3UTR_M	74856939	74856970	1.75353	4.3119	NA
YLPM1	chr14	+	3UTR_M	74857687	74857718	NA	NA	NA
YLPM1	chr14	+	3UTR_L	74859415	74859446	1.49073	0.679386	0.326199
DLST	chr14	+	Intron	74887532	74887563	-0.832133	1.55157	0.891633
DLST	chr14	+	Intron	74901965	74901996	NA	NA	NA
DLST	chr14	+	3UTR_F	74902452	74902483	NA	NA	NA
DLST	chr14	+	3UTR_M	74902838	74902869	NA	NA	NA
DLST	chr14	+	3UTR_M	74903727	74903758	0.0226087	0.635644	0.995098
DLST	chr14	+	3UTR_M	74903804	74903835	NA	NA	NA
RPS6KL1	chr14	-	3UTR_L	74903947	74903978	1.70464	1.43283	0.69068
DLST	chr14	+	3UTR_M	74903950	74903981	-1.86065	4.27715	NA
DLST	chr14	+	3UTR_L	74904342	74904373	NA	NA	NA
RPS6KL1	chr14	-	3UTR_M	74905037	74905068	0.612107	1.20811	0.899457
RPS6KL1	chr14	-	3UTR_M	74905633	74905664	1.68189	0.790122	0.352956
RPS6KL1	chr14	-	3UTR_F	74906026	74906057	NA	NA	NA
RPS6KL1	chr14	-	Intron	74907664	74907695	NA	NA	NA
RPS6KL1	chr14	-	Intron	74910484	74910515	1.49723	2.00263	NA
RPS6KL1	chr14	-	Intron	74915178	74915209	-1.83812	4.27781	NA
RPS6KL1	chr14	-	Intron	74915465	74915496	3.34163	3.9719	NA
PGF	chr14	-	3UTR_M	74941824	74941855	0.25499	4.2907	NA
PGF	chr14	-	3UTR_M	74941860	74941891	NA	NA	NA
PGF	chr14	-	Intron	74944100	74944131	0.189099	1.5835	0.9824
MLH3	chr14	-	3UTR_L	75003926	75003957	-0.631068	4.30311	NA
MLH3	chr14	-	3UTR_M	75004680	75004711	2.18507	1.99168	NA
EIF2B2	chr14	+	Intron	75005028	75005059	NA	NA	NA
MLH3	chr14	-	3UTR_M	75005565	75005596	NA	NA	NA
MLH3	chr14	-	3UTR_M	75007194	75007225	1.26331	3.66584	NA
EIF2B2	chr14	+	3UTR_F	75009298	75009329	-3.00151	3.12907	NA
EIF2B2	chr14	+	3UTR_M	75009492	75009523	2.7538	4.18956	NA
EIF2B2	chr14	+	3UTR_M	75009518	75009549	-0.931412	2.85544	NA
EIF2B2	chr14	+	3UTR_M	75009569	75009600	-0.457296	0.836367	0.887885
EIF2B2	chr14	+	3UTR_M	75010550	75010581	1.5081	1.27974	0.694854
MLH3	chr14	-	3UTR_M	75011272	75011303	NA	NA	NA
EIF2B2	chr14	+	3UTR_M	75012245	75012276	-2.32979	3.09732	NA
MLH3	chr14	-	3UTR_M	75012273	75012304	NA	NA	NA
EIF2B2	chr14	+	3UTR_M	75012346	75012377	0.05307	1.09757	0.993572
EIF2B2	chr14	+	3UTR_M	75013098	75013129	1.1106	1.96733	NA
MLH3	chr14	-	3UTR_M	75013765	75013796	1.97274	2.08995	NA
MLH3	chr14	-	3UTR_M	75014685	75014716	NA	NA	NA
MLH3	chr14	-	3UTR_M	75014915	75014946	2.041	2.69416	NA
MLH3	chr14	-	3UTR_M	75015064	75015095	NA	NA	NA
MLH3	chr14	-	3UTR_M	75015171	75015202	1.75454	4.31182	NA
EIF2B2	chr14	+	3UTR_L	75015987	75016018	NA	NA	NA
MLH3	chr14	-	3UTR_M	75016006	75016037	NA	NA	NA
MLH3	chr14	-	3UTR_M	75016348	75016379	-2.38223	3.28228	NA
MLH3	chr14	-	3UTR_F	75016773	75016804	1.09447	1.25409	0.794257
ACYP1	chr14	-	3UTR_L	75052925	75052956	NA	NA	NA
ACYP1	chr14	-	3UTR_M	75053108	75053139	-1.18736	4.29076	NA
ACYP1	chr14	-	3UTR_M	75053233	75053264	-0.472513	0.836987	0.883195
ACYP1	chr14	-	3UTR_F	75053405	75053436	-0.631068	4.30311	NA
ACYP1	chr14	-	Intron	75059517	75059548	NA	NA	NA
ACYP1	chr14	-	Intron	75059625	75059656	-0.631068	4.30311	NA
ACYP1	chr14	-	Intron	75059758	75059789	-0.0855431	4.30775	NA
ACYP1	chr14	-	Intron	75060149	75060180	0.573571	3.3179	NA
ACYP1	chr14	-	Intron	75062833	75062864	NA	NA	NA
ACYP1	chr14	-	Intron	75065665	75065696	2.75288	4.18964	NA
ACYP1	chr14	-	Intron	75068914	75068945	NA	NA	NA
ZC2HC1C	chr14	+	3UTR_F	75078069	75078100	-0.506462	1.35137	0.929399
ZC2HC1C	chr14	+	3UTR_M	75078263	75078294	NA	NA	NA
ZC2HC1C	chr14	+	3UTR_M	75078403	75078434	NA	NA	NA
NEK9	chr14	-	3UTR_L	75079343	75079374	1.56889	2.62841	NA
ZC2HC1C	chr14	+	3UTR_L	75079968	75079999	1.8038	1.61805	NA
NEK9	chr14	-	3UTR_M	75079975	75080006	-0.631068	4.30311	NA
NEK9	chr14	-	3UTR_M	75080479	75080510	NA	NA	NA
NEK9	chr14	-	3UTR_M	75081281	75081312	NA	NA	NA
NEK9	chr14	-	3UTR_M	75081363	75081394	2.75288	4.18964	NA
NEK9	chr14	-	3UTR_M	75081395	75081426	NA	NA	NA
NEK9	chr14	-	3UTR_M	75081447	75081478	NA	NA	NA
NEK9	chr14	-	3UTR_M	75081543	75081574	-0.0855431	4.30775	NA
NEK9	chr14	-	3UTR_M	75081731	75081762	NA	NA	NA
NEK9	chr14	-	3UTR_M	75081958	75081989	NA	NA	NA
NEK9	chr14	-	3UTR_M	75082043	75082074	NA	NA	NA
NEK9	chr14	-	3UTR_M	75082111	75082142	1.47853	0.706926	0.366458
NEK9	chr14	-	3UTR_M	75082353	75082384	-0.631068	4.30311	NA
NEK9	chr14	-	3UTR_M	75082776	75082807	4.39058	2.6846	NA
NEK9	chr14	-	3UTR_M	75082822	75082853	3.78229	3.17361	NA
NEK9	chr14	-	3UTR_M	75082848	75082879	1.75903	2.65192	NA
NEK9	chr14	-	3UTR_M	75082876	75082907	4.11438	2.91519	NA
NEK9	chr14	-	3UTR_M	75082915	75082946	NA	NA	NA
NEK9	chr14	-	3UTR_M	75083006	75083037	3.69289	2.64249	NA
NEK9	chr14	-	3UTR_M	75083053	75083084	NA	NA	NA
NEK9	chr14	-	3UTR_M	75083078	75083109	NA	NA	NA
NEK9	chr14	-	3UTR_M	75083146	75083177	3.35332	3.56174	NA
NEK9	chr14	-	3UTR_M	75083212	75083243	1.75454	4.31182	NA
NEK9	chr14	-	3UTR_M	75083406	75083437	NA	NA	NA
NEK9	chr14	-	Intron	75085529	75085560	1.75353	4.3119	NA
NEK9	chr14	-	Intron	75099001	75099032	NA	NA	NA
NEK9	chr14	-	Intron	75103418	75103449	1.52831	1.21835	0.670417
NEK9	chr14	-	Intron	75107503	75107534	-1.04331	1.54171	0.855242
NEK9	chr14	-	Intron	75123798	75123829	NA	NA	NA
NEK9	chr14	-	Intron	75125183	75125214	1.8576	3.31472	NA
NEK9	chr14	-	Intron	75126332	75126363	-0.0855431	4.30775	NA
TMED10	chr14	-	3UTR_L	75131094	75131125	-1.19721	4.29057	NA
TMED10	chr14	-	3UTR_M	75131349	75131380	-0.631068	4.30311	NA
TMED10	chr14	-	3UTR_M	75131442	75131473	1.96619	0.741551	0.181156
TMED10	chr14	-	3UTR_M	75131468	75131499	1.9887	0.756716	0.187641
TMED10	chr14	-	3UTR_M	75132926	75132957	-2.29898	4.00916	NA
TMED10	chr14	-	3UTR_M	75133154	75133185	-0.0855431	4.30775	NA
TMED10	chr14	-	3UTR_M	75133231	75133262	0.518209	4.29593	NA
TMED10	chr14	-	3UTR_M	75133691	75133722	-0.0855431	4.30775	NA
TMED10	chr14	-	3UTR_M	75134234	75134265	-0.24143	0.691124	0.934381
TMED10	chr14	-	3UTR_M	75134265	75134296	-0.699171	2.88811	NA
TMED10	chr14	-	3UTR_M	75134295	75134326	-1.63922	4.28336	NA
TMED10	chr14	-	3UTR_M	75134354	75134385	NA	NA	NA
TMED10	chr14	-	3UTR_F	75134482	75134513	NA	NA	NA
TMED10	chr14	-	Intron	75144357	75144388	1.75454	4.31182	NA
TMED10	chr14	-	Intron	75165230	75165261	-2.04351	1.05419	0.423997
TMED10	chr14	-	Intron	75175348	75175379	-0.55752	1.28499	0.915546
TMED10	chr14	-	Intron	75175911	75175942	0.468633	1.12774	0.920142
TMED10	chr14	-	Intron	75176002	75176033	-1.41945	3.87377	NA
FOS	chr14	+	3UTR_M	75281926	75281957	-0.434441	1.5451	NA
FOS	chr14	+	3UTR_M	75282029	75282060	0.449841	1.31357	0.935137
FOS	chr14	+	3UTR_M	75282076	75282107	0.011316	1.91314	0.999276
FOS	chr14	+	3UTR_M	75282177	75282208	-1.06132	1.53105	0.850339
FOS	chr14	+	3UTR_M	75282210	75282241	0.920977	0.576144	0.556231
FOS	chr14	+	3UTR_M	75282547	75282578	4.11702	2.87873	NA
FOS	chr14	+	3UTR_M	75282680	75282711	1.22927	3.65506	NA
FOS	chr14	+	3UTR_L	75283168	75283199	0.788078	2.16369	NA
JDP2	chr14	+	Intron	75445515	75445546	NA	NA	NA
JDP2	chr14	+	Intron	75446826	75446857	-0.450441	3.09073	NA
JDP2	chr14	+	CDS	75461464	75461495	NA	NA	NA
JDP2	chr14	+	3UTR_M	75470433	75470464	1.19126	0.756293	0.564002
JDP2	chr14	+	3UTR_M	75472681	75472712	2.94673	3.55062	NA
JDP2	chr14	+	3UTR_L	75474091	75474122	-1.66928	2.58279	NA
BATF	chr14	+	3UTR_S	75546972	75547003	1.75454	4.31182	NA
FLVCR2	chr14	+	Intron	75639294	75639325	NA	NA	NA
FLVCR2	chr14	+	3UTR_F	75647091	75647122	1.75353	4.3119	NA
FLVCR2	chr14	+	3UTR_M	75647522	75647553	NA	NA	NA
ERG28	chr14	-	3UTR_L	75648066	75648097	3.36291	3.19756	NA
FLVCR2	chr14	+	3UTR_L	75648147	75648178	NA	NA	NA
ERG28	chr14	-	3UTR_M	75649691	75649722	NA	NA	NA
ERG28	chr14	-	3UTR_M	75650248	75650279	NA	NA	NA
ERG28	chr14	-	3UTR_M	75650274	75650305	-1.99943	2.21988	0.784252
ERG28	chr14	-	3UTR_M	75650409	75650440	NA	NA	NA
ERG28	chr14	-	3UTR_M	75650891	75650922	-0.938601	0.805204	0.69743
ERG28	chr14	-	3UTR_M	75651336	75651367	NA	NA	NA
ERG28	chr14	-	3UTR_M	75651378	75651409	NA	NA	NA
ERG28	chr14	-	Intron	75652523	75652554	NA	NA	NA
ERG28	chr14	-	Intron	75654736	75654767	NA	NA	NA
TTLL5	chr14	+	Intron	75695598	75695629	NA	NA	NA
TTLL5	chr14	+	Intron	75709254	75709285	NA	NA	NA
TTLL5	chr14	+	Intron	75884715	75884746	1.75353	4.3119	NA
TTLL5	chr14	+	Intron	75887287	75887318	-0.129935	3.61716	NA
TTLL5	chr14	+	Intron	75902329	75902360	-0.0855431	4.30775	NA
TTLL5	chr14	+	Intron	75902491	75902522	-1.43764	4.28641	NA
TTLL5	chr14	+	Intron	75902810	75902841	-0.631068	4.30311	NA
TTLL5	chr14	+	Intron	75909543	75909574	NA	NA	NA
TTLL5	chr14	+	3UTR_F	75954803	75954834	-0.214229	1.12843	0.967428
TTLL5	chr14	+	3UTR_M	75955059	75955090	0.380423	1.19504	0.941248
TTLL5	chr14	+	3UTR_M	75955140	75955171	NA	NA	NA
TTLL5	chr14	+	3UTR_M	75955181	75955212	NA	NA	NA
TTLL5	chr14	+	3UTR_M	75955942	75955973	-0.748168	1.55128	0.904668
TTLL5	chr14	+	3UTR_M	75956683	75956714	0.81813	4.30323	NA
TGFB3	chr14	-	3UTR_L	75958087	75958118	2.77622	1.61465	0.510471
TGFB3	chr14	-	3UTR_M	75958147	75958178	1.58146	2.21811	NA
TGFB3	chr14	-	Intron	75980227	75980258	NA	NA	NA
IFT43	chr14	+	Intron	76059251	76059282	-1.21396	2.08984	NA
IFT43	chr14	+	Intron	76075536	76075567	NA	NA	NA
IFT43	chr14	+	Intron	76079663	76079694	1.75454	4.31182	NA
IFT43	chr14	+	Intron	76083677	76083708	-2.16695	1.67557	0.658961
IFT43	chr14	+	Intron	76083722	76083753	-0.359862	0.961844	0.929573
IFT43	chr14	+	3UTR_F	76084155	76084186	-0.0855431	4.30775	NA
IFT43	chr14	+	3UTR_M	76084576	76084607	-3.20143	3.01272	NA
IFT43	chr14	+	3UTR_M	76087669	76087700	NA	NA	NA
IFT43	chr14	+	3UTR_L	76089939	76089970	-2.04942	2.89756	NA
GPATCH2L	chr14	+	Intron	76173798	76173829	1.08374	2.94281	NA
GPATCH2L	chr14	+	Intron	76173860	76173891	-2.79265	3.18757	NA
GPATCH2L	chr14	+	Intron	76173948	76173979	NA	NA	NA
GPATCH2L	chr14	+	Intron	76175500	76175531	3.95915	2.46856	NA
GPATCH2L	chr14	+	Intron	76176476	76176507	1.75353	4.3119	NA
GPATCH2L	chr14	+	Intron	76196120	76196151	NA	NA	NA
GPATCH2L	chr14	+	Intron	76196409	76196440	-0.947015	4.2956	NA
GPATCH2L	chr14	+	Intron	76197854	76197885	NA	NA	NA
GPATCH2L	chr14	+	Intron	76198406	76198437	-0.631068	4.30311	NA
GPATCH2L	chr14	+	Intron	76199510	76199541	-1.026	1.09754	0.774186
GPATCH2L	chr14	+	Intron	76200343	76200374	-4.83767	1.92737	0.22045
GPATCH2L	chr14	+	Intron	76200688	76200719	1.06177	3.16803	NA
GPATCH2L	chr14	+	3UTR_F	76201991	76202022	NA	NA	NA
GPATCH2L	chr14	+	3UTR_M	76202055	76202086	NA	NA	NA
GPATCH2L	chr14	+	3UTR_M	76202125	76202156	-0.0855431	4.30775	NA
GPATCH2L	chr14	+	3UTR_M	76202389	76202420	NA	NA	NA
GPATCH2L	chr14	+	3UTR_M	76202769	76202800	0.0795063	1.57071	0.993572
GPATCH2L	chr14	+	3UTR_M	76202909	76202940	1.75454	4.31182	NA
GPATCH2L	chr14	+	3UTR_M	76203016	76203047	NA	NA	NA
GPATCH2L	chr14	+	3UTR_M	76203195	76203226	4.37278	3.03004	NA
GPATCH2L	chr14	+	3UTR_M	76203724	76203755	NA	NA	NA
GPATCH2L	chr14	+	3UTR_M	76203823	76203854	1.75454	4.31182	NA
GPATCH2L	chr14	+	3UTR_M	76204011	76204042	-0.631068	4.30311	NA
GPATCH2L	chr14	+	3UTR_M	76204720	76204751	-1.55193	4.28464	NA
GPATCH2L	chr14	+	3UTR_M	76204863	76204894	0.307527	1.74506	NA
GPATCH2L	chr14	+	3UTR_M	76205312	76205343	NA	NA	NA
GPATCH2L	chr14	+	3UTR_M	76205508	76205539	2.14222	2.93688	NA
GPATCH2L	chr14	+	3UTR_M	76205699	76205730	0.486012	2.98151	NA
GPATCH2L	chr14	+	3UTR_M	76206506	76206537	-0.423828	3.26685	NA
GPATCH2L	chr14	+	3UTR_M	76206865	76206896	0.871524	1.69894	NA
GPATCH2L	chr14	+	3UTR_M	76207331	76207362	0.174626	2.19573	NA
GPATCH2L	chr14	+	3UTR_M	76207406	76207437	-3.50848	2.50868	NA
GPATCH2L	chr14	+	3UTR_M	76207583	76207614	3.68932	2.95455	NA
GPATCH2L	chr14	+	3UTR_M	76207646	76207677	NA	NA	NA
GPATCH2L	chr14	+	3UTR_M	76207806	76207837	-1.63406	3.71422	NA
GPATCH2L	chr14	+	3UTR_M	76209022	76209053	NA	NA	NA
GPATCH2L	chr14	+	3UTR_M	76211670	76211701	1.45	1.24269	0.697147
GPATCH2L	chr14	+	3UTR_M	76211830	76211861	2.4345	3.41357	NA
GPATCH2L	chr14	+	3UTR_M	76212107	76212138	-0.631068	4.30311	NA
GPATCH2L	chr14	+	3UTR_M	76214342	76214373	0.380061	0.838306	0.911473
GPATCH2L	chr14	+	3UTR_M	76214400	76214431	0.223457	2.1587	NA
GPATCH2L	chr14	+	3UTR_M	76214453	76214484	0.589111	1.20643	0.903346
GPATCH2L	chr14	+	3UTR_L	76214485	76214516	NA	NA	NA
ESRRB	chr14	+	Intron	76411975	76412006	0.0547331	2.52827	NA
ESRRB	chr14	+	3UTR_F	76501221	76501252	-0.631068	4.30311	NA
ESRRB	chr14	+	3UTR_L	76501817	76501848	2.15028	2.37956	NA
VASH1	chr14	+	Intron	76770454	76770485	-1.83812	4.27781	NA
VASH1	chr14	+	Intron	76770832	76770863	NA	NA	NA
VASH1	chr14	+	Intron	76773895	76773926	1.24531	2.57903	NA
VASH1	chr14	+	3UTR_F	76779255	76779286	NA	NA	NA
VASH1	chr14	+	3UTR_M	76779287	76779318	NA	NA	NA
VASH1	chr14	+	3UTR_M	76782995	76783026	-0.496045	0.720213	0.851567
VASH1	chr14	+	3UTR_L	76785617	76785648	0.81813	4.30323	NA
ANGEL1	chr14	-	3UTR_F	76788900	76788931	-0.624224	4.30329	NA
ANGEL1	chr14	-	Intron	76798972	76799003	1.75353	4.3119	NA
ANGEL1	chr14	-	Intron	76805684	76805715	NA	NA	NA
IRF2BPL	chr14	-	3UTR_L	77023811	77023842	0.131181	2.14469	NA
IRF2BPL	chr14	-	3UTR_M	77024533	77024564	0.131888	0.643602	0.96464
IRF2BPL	chr14	-	3UTR_M	77024632	77024663	-1.39463	1.31086	0.730036
IRF2BPL	chr14	-	3UTR_M	77024905	77024936	0.925271	2.86454	NA
IRF2BPL	chr14	-	3UTR_M	77025007	77025038	0.44382	0.750526	0.876413
IRF2BPL	chr14	-	3UTR_F	77025258	77025289	NA	NA	NA
CIPC	chr14	+	Intron	77106232	77106263	-0.386802	3.38229	NA
CIPC	chr14	+	3UTR_F	77114440	77114471	NA	NA	NA
CIPC	chr14	+	3UTR_M	77115283	77115314	NA	NA	NA
CIPC	chr14	+	3UTR_M	77115320	77115351	NA	NA	NA
CIPC	chr14	+	3UTR_M	77117057	77117088	1.82797	3.88914	NA
CIPC	chr14	+	3UTR_M	77117233	77117264	-1.63922	4.28336	NA
CIPC	chr14	+	3UTR_M	77117267	77117298	0.13404	0.679376	0.965846
AC007375.2	chr14	+	Intron	77121862	77121893	NA	NA	NA
AC007375.2	chr14	+	Intron	77125368	77125399	2.35824	4.13853	NA
ZDHHC22	chr14	-	3UTR_L	77131260	77131291	1.3346	0.849078	0.564482
ZDHHC22	chr14	-	3UTR_F	77133596	77133627	NA	NA	NA
ZDHHC22	chr14	-	Intron	77139074	77139105	NA	NA	NA
AC007375.2	chr14	+	Intron	77142202	77142233	-2.10542	3.90464	NA
AC007375.2	chr14	+	Intron	77142249	77142280	NA	NA	NA
AC007375.2	chr14	+	Intron	77142978	77143009	1.69398	2.36201	NA
AC007375.2	chr14	+	Intron	77144802	77144833	1.35681	4.30769	NA
AC007375.2	chr14	+	Intron	77145842	77145873	2.28847	2.74317	NA
AC007375.2	chr14	+	Intron	77149851	77149882	-1.98746	1.3879	0.611937
AC007375.2	chr14	+	Intron	77175274	77175305	-1.86065	4.27715	NA
TMEM63C	chr14	+	Intron	77218115	77218146	-1.18736	4.29076	NA
TMEM63C	chr14	+	Intron	77231870	77231901	NA	NA	NA
TMEM63C	chr14	+	3UTR_L	77259471	77259502	0.667052	0.672382	0.75521
NGB	chr14	-	3UTR_S	77265473	77265504	-1.18736	4.29076	NA
NGB	chr14	-	Intron	77268216	77268247	-0.631068	4.30311	NA
POMT2	chr14	-	3UTR_L	77274946	77274977	0.235357	0.977723	0.956708
POMT2	chr14	-	3UTR_M	77276946	77276977	-1.55193	4.28464	NA
POMT2	chr14	-	3UTR_M	77276981	77277012	1.07322	0.797814	0.641952
POMT2	chr14	-	3UTR_F	77277016	77277047	0.225197	1.37442	0.972781
POMT2	chr14	-	Intron	77305520	77305551	-0.0855431	4.30775	NA
POMT2	chr14	-	Intron	77305586	77305617	NA	NA	NA
GSTZ1	chr14	+	Intron	77322209	77322240	-2.17933	2.22652	NA
GSTZ1	chr14	+	3UTR_F	77331468	77331499	1.5757	1.06592	0.595455
GSTZ1	chr14	+	3UTR_M	77331499	77331530	3.28676	2.14772	NA
GSTZ1	chr14	+	3UTR_M	77331577	77331608	0.486012	2.98151	NA
TMED8	chr14	-	3UTR_L	77334970	77335001	0.841067	3.73239	NA
GSTZ1	chr14	+	3UTR_M	77335003	77335034	NA	NA	NA
TMED8	chr14	-	3UTR_M	77335011	77335042	0.182968	0.646065	0.948368
TMED8	chr14	-	3UTR_M	77335044	77335075	1.10939	0.893763	0.675356
TMED8	chr14	-	3UTR_M	77335243	77335274	1.75454	4.31182	NA
TMED8	chr14	-	3UTR_M	77335340	77335371	-2.59481	3.04159	NA
TMED8	chr14	-	3UTR_M	77335392	77335423	NA	NA	NA
TMED8	chr14	-	3UTR_M	77335585	77335616	NA	NA	NA
TMED8	chr14	-	3UTR_M	77337843	77337874	NA	NA	NA
GSTZ1	chr14	+	3UTR_M	77338722	77338753	0.21626	2.12909	NA
GSTZ1	chr14	+	3UTR_L	77338819	77338850	NA	NA	NA
TMED8	chr14	-	3UTR_M	77339441	77339472	NA	NA	NA
TMED8	chr14	-	3UTR_M	77339528	77339559	NA	NA	NA
TMED8	chr14	-	3UTR_M	77339560	77339591	NA	NA	NA
TMED8	chr14	-	3UTR_M	77340258	77340289	NA	NA	NA
TMED8	chr14	-	3UTR_M	77340387	77340418	NA	NA	NA
TMED8	chr14	-	3UTR_F	77341433	77341464	NA	NA	NA
TMED8	chr14	-	Intron	77360397	77360428	-2.10443	1.14782	0.465055
SAMD15	chr14	+	CDS	77391126	77391157	NA	NA	NA
SAMD15	chr14	+	3UTR_F	77391276	77391307	NA	NA	NA
SAMD15	chr14	+	3UTR_M	77391709	77391740	-0.925164	4.29608	NA
SAMD15	chr14	+	3UTR_M	77392143	77392174	-0.160807	3.96653	NA
SAMD15	chr14	+	3UTR_M	77392170	77392201	-1.19721	4.29057	NA
SAMD15	chr14	+	3UTR_M	77392353	77392384	NA	NA	NA
NOXRED1	chr14	-	3UTR_S	77394011	77394042	-0.631068	4.30311	NA
SAMD15	chr14	+	3UTR_M	77394866	77394897	NA	NA	NA
NOXRED1	chr14	-	Intron	77396662	77396693	3.34356	3.9697	NA
SAMD15	chr14	+	3UTR_M	77396762	77396793	-3.06324	3.02382	NA
SAMD15	chr14	+	3UTR_M	77396960	77396991	NA	NA	NA
SAMD15	chr14	+	3UTR_L	77397009	77397040	1.14905	1.2455	0.778305
NOXRED1	chr14	-	Intron	77400366	77400397	2.75472	4.18949	NA
NOXRED1	chr14	-	Intron	77412991	77413022	-1.53119	2.3024	NA
NOXRED1	chr14	-	Intron	77421380	77421411	NA	NA	NA
NOXRED1	chr14	-	Intron	77421483	77421514	NA	NA	NA
NOXRED1	chr14	-	Intron	77421514	77421545	NA	NA	NA
VIPAS39	chr14	-	3UTR_S	77426672	77426703	-0.220882	0.659844	0.936852
VIPAS39	chr14	-	Intron	77439250	77439281	NA	NA	NA
VIPAS39	chr14	-	Intron	77440250	77440281	-0.821837	1.39928	0.87693
VIPAS39	chr14	-	Intron	77440539	77440570	NA	NA	NA
VIPAS39	chr14	-	Intron	77449851	77449882	NA	NA	NA
AHSA1	chr14	+	CDS	77464639	77464670	NA	NA	NA
AHSA1	chr14	+	CDS	77469196	77469227	-0.0855431	4.30775	NA
AHSA1	chr14	+	3UTR_F	77469247	77469278	NA	NA	NA
AHSA1	chr14	+	3UTR_M	77469301	77469332	-2.05623	3.21731	NA
AHSA1	chr14	+	3UTR_M	77469350	77469381	0.138926	2.03572	NA
AHSA1	chr14	+	3UTR_M	77469394	77469425	0.621111	4.20075	NA
AHSA1	chr14	+	3UTR_M	77469421	77469452	-0.0849272	0.945221	0.987222
AHSA1	chr14	+	3UTR_L	77469450	77469481	0.379728	0.677217	0.884001
ISM2	chr14	-	3UTR_M	77474384	77474415	-1.63406	3.71422	NA
SPTLC2	chr14	-	3UTR_L	77505987	77506018	1.87348	0.565876	0.0461876
SPTLC2	chr14	-	3UTR_M	77506224	77506255	0.85871	1.06166	0.816023
SPTLC2	chr14	-	3UTR_M	77506922	77506953	1.24676	1.60371	0.823786
SPTLC2	chr14	-	3UTR_M	77507687	77507718	NA	NA	NA
SPTLC2	chr14	-	3UTR_M	77509613	77509644	NA	NA	NA
SPTLC2	chr14	-	3UTR_M	77510309	77510340	NA	NA	NA
SPTLC2	chr14	-	3UTR_M	77510338	77510369	NA	NA	NA
SPTLC2	chr14	-	3UTR_M	77510408	77510439	NA	NA	NA
SPTLC2	chr14	-	3UTR_M	77511019	77511050	NA	NA	NA
SPTLC2	chr14	-	3UTR_M	77511250	77511281	NA	NA	NA
SPTLC2	chr14	-	3UTR_M	77512007	77512038	0.361561	1.28381	0.948637
SPTLC2	chr14	-	3UTR_M	77512058	77512089	NA	NA	NA
SPTLC2	chr14	-	3UTR_F	77512093	77512124	2.48316	2.81117	NA
SPTLC2	chr14	-	Intron	77613078	77613109	-3.06324	3.02382	NA
ALKBH1	chr14	-	3UTR_L	77669902	77669933	-1.83555	4.17954	NA
ALKBH1	chr14	-	3UTR_M	77672394	77672425	-1.7843	2.50692	NA
ALKBH1	chr14	-	3UTR_M	77673039	77673070	-1.81	1.0152	0.485331
ALKBH1	chr14	-	3UTR_M	77673085	77673116	0.813895	4.27019	NA
ALKBH1	chr14	-	3UTR_F	77673621	77673652	NA	NA	NA
ALKBH1	chr14	-	Intron	77685001	77685032	NA	NA	NA
ALKBH1	chr14	-	Intron	77691675	77691706	-2.14374	3.34056	NA
ALKBH1	chr14	-	Intron	77691723	77691754	NA	NA	NA
ALKBH1	chr14	-	Intron	77698758	77698789	-2.66813	0.985428	0.166213
ALKBH1	chr14	-	Intron	77707581	77707612	NA	NA	NA
ALKBH1	chr14	-	Intron	77707627	77707658	NA	NA	NA
SLIRP	chr14	+	Intron	77712027	77712058	1.75454	4.31182	NA
SLIRP	chr14	+	CDS	77715829	77715860	-1.94902	1.48154	0.652981
SLIRP	chr14	+	Intron	77717425	77717456	-0.631068	4.30311	NA
SLIRP	chr14	+	3UTR_F	77717549	77717580	-1.35831	1.20628	0.709384
SLIRP	chr14	+	3UTR_M	77717578	77717609	-1.6573	0.686973	0.253748
SNW1	chr14	-	3UTR_L	77717589	77717620	-0.647258	0.616761	0.73537
SNW1	chr14	-	3UTR_M	77717639	77717670	0.344415	1.23057	0.948864
SNW1	chr14	-	3UTR_M	77717674	77717705	1.75353	4.3119	NA
SNW1	chr14	-	3UTR_F	77717967	77717998	NA	NA	NA
SNW1	chr14	-	Intron	77718346	77718377	-0.925164	4.29608	NA
SNW1	chr14	-	Intron	77720138	77720169	NA	NA	NA
SLIRP	chr14	+	3UTR_M	77721091	77721122	NA	NA	NA
SLIRP	chr14	+	3UTR_M	77721120	77721151	NA	NA	NA
SLIRP	chr14	+	3UTR_M	77721586	77721617	NA	NA	NA
SLIRP	chr14	+	3UTR_M	77722473	77722504	3.35396	3.56111	NA
SNW1	chr14	-	CDS	77723204	77723235	-1.83555	4.17954	NA
SLIRP	chr14	+	3UTR_M	77724162	77724193	NA	NA	NA
SLIRP	chr14	+	3UTR_M	77728912	77728943	-0.314515	3.19272	NA
SLIRP	chr14	+	3UTR_L	77729817	77729848	1.85814	3.31925	NA
C14orf178	chr14	+	Intron	77767699	77767730	-0.0559071	1.70234	NA
C14orf178	chr14	+	3UTR_S	77769737	77769768	0.329465	1.38081	0.957322
ADCK1	chr14	+	Intron	77838278	77838309	1.75454	4.31182	NA
ADCK1	chr14	+	Intron	77843820	77843851	0.571657	3.05553	NA
ADCK1	chr14	+	3UTR_F	77933883	77933914	0.709402	2.02643	NA
ADCK1	chr14	+	3UTR_L	77933931	77933962	-0.0923928	0.917849	0.986191
NRXN3	chr14	+	Intron	78354758	78354789	NA	NA	NA
NRXN3	chr14	+	Intron	78362223	78362254	-3.21964	2.38914	0.640949
NRXN3	chr14	+	Intron	78605884	78605915	-0.937855	4.05214	NA
NRXN3	chr14	+	Intron	78792263	78792294	-1.05307	2.59758	NA
NRXN3	chr14	+	Intron	78988275	78988306	NA	NA	NA
NRXN3	chr14	+	Intron	79049054	79049085	-1.13611	1.69494	0.857238
NRXN3	chr14	+	Intron	79273180	79273211	-1.61037	0.847664	0.438935
NRXN3	chr14	+	Intron	79296440	79296471	-3.59043	1.04186	0.0321233
NRXN3	chr14	+	Intron	79590418	79590449	-3.65354	1.0802	0.0383177
NRXN3	chr14	+	Intron	79777469	79777500	-2.87644	0.904815	0.063279
NRXN3	chr14	+	Intron	79816232	79816263	-1.18736	4.29076	NA
NRXN3	chr14	+	Intron	79822465	79822496	1.35681	4.30769	NA
NRXN3	chr14	+	Intron	79825306	79825337	-1.18736	4.29076	NA
NRXN3	chr14	+	Intron	79829258	79829289	-2.59497	3.0463	NA
NRXN3	chr14	+	Intron	79840721	79840752	1.35681	4.30769	NA
NRXN3	chr14	+	3UTR_M	79863275	79863306	-0.631068	4.30311	NA
NRXN3	chr14	+	3UTR_M	79863696	79863727	-0.631068	4.30311	NA
NRXN3	chr14	+	3UTR_M	79864196	79864227	-0.925164	4.29608	NA
NRXN3	chr14	+	3UTR_M	79864295	79864326	NA	NA	NA
NRXN3	chr14	+	3UTR_M	79864399	79864430	-2.0008	0.787152	0.210957
NRXN3	chr14	+	3UTR_L	79868169	79868200	-4.20622	2.1286	NA
DIO2	chr14	-	3UTR_L	80197524	80197555	-3.45413	1.96555	0.495744
DIO2	chr14	-	3UTR_M	80199188	80199219	-0.0855431	4.30775	NA
DIO2	chr14	-	3UTR_M	80199950	80199981	NA	NA	NA
DIO2	chr14	-	3UTR_M	80200058	80200089	NA	NA	NA
DIO2	chr14	-	3UTR_M	80200495	80200526	NA	NA	NA
DIO2	chr14	-	3UTR_M	80201628	80201659	NA	NA	NA
DIO2	chr14	-	Intron	80211725	80211756	NA	NA	NA
CEP128	chr14	-	3UTR_L	80495345	80495376	NA	NA	NA
CEP128	chr14	-	3UTR_M	80495912	80495943	NA	NA	NA
CEP128	chr14	-	3UTR_M	80496396	80496427	NA	NA	NA
CEP128	chr14	-	3UTR_M	80496469	80496500	-2.32852	3.61968	NA
CEP128	chr14	-	3UTR_M	80496546	80496577	NA	NA	NA
CEP128	chr14	-	3UTR_M	80496705	80496736	NA	NA	NA
CEP128	chr14	-	3UTR_M	80496846	80496877	-0.0855431	4.30775	NA
CEP128	chr14	-	3UTR_M	80497000	80497031	NA	NA	NA
CEP128	chr14	-	3UTR_M	80497271	80497302	NA	NA	NA
CEP128	chr14	-	3UTR_F	80497400	80497431	NA	NA	NA
CEP128	chr14	-	Intron	80503876	80503907	-0.624224	4.30329	NA
CEP128	chr14	-	Intron	80526648	80526679	NA	NA	NA
CEP128	chr14	-	Intron	80526677	80526708	2.75472	4.18949	NA
CEP128	chr14	-	Intron	80526707	80526738	NA	NA	NA
CEP128	chr14	-	Intron	80710361	80710392	NA	NA	NA
CEP128	chr14	-	Intron	80776217	80776248	-1.63922	4.28336	NA
CEP128	chr14	-	Intron	80790878	80790909	0.54188	3.36701	NA
CEP128	chr14	-	Intron	80790915	80790946	-0.631068	4.30311	NA
CEP128	chr14	-	Intron	80830155	80830186	-0.631068	4.30311	NA
GTF2A1	chr14	-	3UTR_L	81175442	81175473	-0.560966	1.12812	0.901587
GTF2A1	chr14	-	3UTR_M	81175797	81175828	-0.368839	1.69007	NA
GTF2A1	chr14	-	3UTR_M	81176057	81176088	-1.22996	1.61535	0.829026
GTF2A1	chr14	-	3UTR_M	81176130	81176161	-0.667369	0.789527	0.803737
GTF2A1	chr14	-	3UTR_M	81176293	81176324	1.15769	2.09006	NA
GTF2A1	chr14	-	3UTR_M	81177235	81177266	0.589032	0.90959	0.862821
GTF2A1	chr14	-	3UTR_M	81177687	81177718	NA	NA	NA
GTF2A1	chr14	-	3UTR_M	81178999	81179030	-0.272403	2.64577	NA
GTF2A1	chr14	-	3UTR_M	81179158	81179189	NA	NA	NA
GTF2A1	chr14	-	3UTR_M	81179196	81179227	-1.70987	2.67312	NA
GTF2A1	chr14	-	3UTR_M	81179522	81179553	-0.0855431	4.30775	NA
GTF2A1	chr14	-	3UTR_M	81179708	81179739	NA	NA	NA
GTF2A1	chr14	-	3UTR_M	81179761	81179792	NA	NA	NA
GTF2A1	chr14	-	3UTR_M	81179931	81179962	NA	NA	NA
GTF2A1	chr14	-	3UTR_F	81180168	81180199	-1.32286	1.90011	NA
GTF2A1	chr14	-	Intron	81196332	81196363	-2.6006	3.34033	NA
GTF2A1	chr14	-	Intron	81202683	81202714	-0.631068	4.30311	NA
GTF2A1	chr14	-	Intron	81204095	81204126	-2.52377	2.98964	NA
GTF2A1	chr14	-	Intron	81204146	81204177	NA	NA	NA
GTF2A1	chr14	-	Intron	81214224	81214255	NA	NA	NA
GTF2A1	chr14	-	Intron	81219610	81219641	1.75353	4.3119	NA
STON2	chr14	-	3UTR_M	81260642	81260673	0.828403	0.766612	0.724583
STON2	chr14	-	3UTR_F	81260742	81260773	1.84016	3.62856	NA
STON2	chr14	-	Intron	81264304	81264335	NA	NA	NA
STON2	chr14	-	Intron	81264393	81264424	1.75353	4.3119	NA
STON2	chr14	-	Intron	81265008	81265039	NA	NA	NA
STON2	chr14	-	Intron	81266106	81266137	NA	NA	NA
STON2	chr14	-	Intron	81266635	81266666	NA	NA	NA
STON2	chr14	-	Intron	81267001	81267032	NA	NA	NA
STON2	chr14	-	Intron	81267031	81267062	NA	NA	NA
STON2	chr14	-	Intron	81270428	81270459	0.842018	3.73186	NA
STON2	chr14	-	Intron	81333040	81333071	-1.1473	1.06239	0.724881
STON2	chr14	-	Intron	81341437	81341468	-0.172135	1.11406	0.975193
STON2	chr14	-	Intron	81390741	81390772	NA	NA	NA
STON2	chr14	-	Intron	81424443	81424474	NA	NA	NA
SEL1L	chr14	-	3UTR_L	81470437	81470468	-1.83394	3.67302	NA
SEL1L	chr14	-	3UTR_M	81471537	81471568	0.566305	1.78709	NA
SEL1L	chr14	-	3UTR_M	81471623	81471654	NA	NA	NA
SEL1L	chr14	-	3UTR_M	81472598	81472629	-0.925164	4.29608	NA
SEL1L	chr14	-	3UTR_M	81472885	81472916	0.661301	2.60931	NA
SEL1L	chr14	-	3UTR_M	81472910	81472941	0.0937098	0.652778	0.977365
SEL1L	chr14	-	3UTR_M	81473007	81473038	1.75454	4.31182	NA
SEL1L	chr14	-	3UTR_M	81474658	81474689	NA	NA	NA
SEL1L	chr14	-	3UTR_M	81475646	81475677	0.819145	4.30315	NA
SEL1L	chr14	-	3UTR_M	81475874	81475905	NA	NA	NA
SEL1L	chr14	-	3UTR_M	81476154	81476185	NA	NA	NA
SEL1L	chr14	-	3UTR_M	81476243	81476274	-1.13619	2.93795	NA
SEL1L	chr14	-	3UTR_M	81476296	81476327	0.0698556	3.76763	NA
SEL1L	chr14	-	3UTR_M	81476515	81476546	-2.20472	1.45606	0.584076
SEL1L	chr14	-	3UTR_M	81476547	81476578	-0.931412	2.85544	NA
SEL1L	chr14	-	Intron	81498344	81498375	-0.624224	4.30329	NA
SEL1L	chr14	-	Intron	81523877	81523908	NA	NA	NA
SEL1L	chr14	-	Intron	81526638	81526669	NA	NA	NA
SEL1L	chr14	-	Intron	81532830	81532861	NA	NA	NA
FLRT2	chr14	+	Intron	85532040	85532071	-1.83394	3.67302	NA
FLRT2	chr14	+	Intron	85532413	85532444	-0.925164	4.29608	NA
FLRT2	chr14	+	Intron	85546856	85546887	1.75454	4.31182	NA
FLRT2	chr14	+	Intron	85546894	85546925	-2.86031	2.07663	NA
FLRT2	chr14	+	Intron	85563032	85563063	-0.969793	1.38016	0.847631
FLRT2	chr14	+	Intron	85565671	85565702	2.75472	4.18949	NA
FLRT2	chr14	+	Intron	85566767	85566798	-0.957282	0.78632	0.683226
FLRT2	chr14	+	Intron	85612064	85612095	-0.949289	1.07632	0.791035
FLRT2	chr14	+	3UTR_F	85623646	85623677	-1.57378	4.05874	NA
FLRT2	chr14	+	3UTR_M	85623690	85623721	-0.0855431	4.30775	NA
FLRT2	chr14	+	3UTR_M	85624380	85624411	NA	NA	NA
FLRT2	chr14	+	3UTR_M	85625333	85625364	NA	NA	NA
FLRT2	chr14	+	3UTR_M	85625362	85625393	NA	NA	NA
FLRT2	chr14	+	3UTR_M	85625777	85625808	-1.79871	1.00586	0.482768
FLRT2	chr14	+	3UTR_M	85626118	85626149	-0.925164	4.29608	NA
FLRT2	chr14	+	3UTR_M	85626265	85626296	NA	NA	NA
FLRT2	chr14	+	3UTR_M	85627903	85627934	-0.413836	0.804095	0.897428
FLRT2	chr14	+	3UTR_M	85628008	85628039	1.75353	4.3119	NA
FLRT2	chr14	+	3UTR_M	85629123	85629154	1.50256	2.11173	NA
FLRT2	chr14	+	3UTR_M	85629701	85629732	NA	NA	NA
FLRT2	chr14	+	3UTR_M	85629802	85629833	NA	NA	NA
FLRT2	chr14	+	3UTR_M	85631349	85631380	1.75353	4.3119	NA
FLRT2	chr14	+	3UTR_M	85634201	85634232	NA	NA	NA
FLRT2	chr14	+	3UTR_M	85634764	85634795	1.75353	4.3119	NA
GALC	chr14	-	3UTR_L	87932721	87932752	NA	NA	NA
GALC	chr14	-	3UTR_M	87932837	87932868	NA	NA	NA
GALC	chr14	-	3UTR_M	87933004	87933035	2.60473	2.00048	NA
GALC	chr14	-	3UTR_M	87933394	87933425	NA	NA	NA
GALC	chr14	-	3UTR_F	87934103	87934134	2.75472	4.18949	NA
GALC	chr14	-	Intron	87963304	87963335	NA	NA	NA
GALC	chr14	-	Intron	87963878	87963909	2.44423	3.26318	NA
GALC	chr14	-	Intron	87965763	87965794	1.75454	4.31182	NA
GALC	chr14	-	Intron	87981977	87982008	-1.18736	4.29076	NA
GALC	chr14	-	Intron	87982457	87982488	NA	NA	NA
KCNK10	chr14	-	3UTR_L	88180098	88180129	0.130392	0.642361	0.964769
KCNK10	chr14	-	3UTR_M	88182749	88182780	-0.975831	1.8895	NA
KCNK10	chr14	-	3UTR_M	88183407	88183438	0.294408	0.81876	0.93241
KCNK10	chr14	-	3UTR_M	88184682	88184713	0.254556	0.77615	0.938364
KCNK10	chr14	-	3UTR_F	88185353	88185384	-0.631068	4.30311	NA
SPATA7	chr14	+	Intron	88396632	88396663	-0.0855431	4.30775	NA
SPATA7	chr14	+	Intron	88403806	88403837	1.08923	2.42486	NA
SPATA7	chr14	+	Intron	88437578	88437609	NA	NA	NA
SPATA7	chr14	+	CDS	88438002	88438033	-1.18736	4.29076	NA
SPATA7	chr14	+	CDS	88438374	88438405	NA	NA	NA
SPATA7	chr14	+	3UTR_F	88438435	88438466	-0.0133133	1.01485	0.998584
PTPN21	chr14	-	3UTR_L	88465768	88465799	0.0492516	0.887125	0.99293
PTPN21	chr14	-	3UTR_M	88465895	88465926	NA	NA	NA
PTPN21	chr14	-	3UTR_M	88465946	88465977	-1.57491	1.5268	0.743085
PTPN21	chr14	-	3UTR_F	88467760	88467791	1.11703	2.00829	NA
PTPN21	chr14	-	Intron	88468697	88468728	NA	NA	NA
PTPN21	chr14	-	Intron	88532686	88532717	NA	NA	NA
ZC3H14	chr14	+	Intron	88581904	88581935	NA	NA	NA
ZC3H14	chr14	+	Intron	88585134	88585165	-0.0855431	4.30775	NA
ZC3H14	chr14	+	Intron	88586715	88586746	0.637025	1.57921	NA
ZC3H14	chr14	+	Intron	88591788	88591819	1.52434	2.63154	NA
ZC3H14	chr14	+	Intron	88592388	88592419	0.0415796	1.58149	NA
ZC3H14	chr14	+	Intron	88609086	88609117	NA	NA	NA
EML5	chr14	-	3UTR_L	88609670	88609701	-2.69983	2.72094	NA
ZC3H14	chr14	+	3UTR_F	88611868	88611899	-1.93526	1.2453	0.57127
ZC3H14	chr14	+	3UTR_M	88611917	88611948	NA	NA	NA
ZC3H14	chr14	+	3UTR_M	88611987	88612018	1.75454	4.31182	NA
EML5	chr14	-	3UTR_M	88612219	88612250	-0.611849	1.54311	0.924084
EML5	chr14	-	3UTR_M	88612421	88612452	0.13739	3.82431	NA
ZC3H14	chr14	+	3UTR_M	88612851	88612882	-0.449644	3.09041	NA
ZC3H14	chr14	+	3UTR_M	88612898	88612929	-6.23631	2.07412	0.0940424
ZC3H14	chr14	+	3UTR_M	88612949	88612980	-1.52177	0.761403	0.40152
ZC3H14	chr14	+	3UTR_M	88612974	88613005	-1.58495	0.772158	0.381049
ZC3H14	chr14	+	3UTR_M	88613137	88613168	1.75454	4.31182	NA
ZC3H14	chr14	+	3UTR_M	88613399	88613430	-0.631068	4.30311	NA
ZC3H14	chr14	+	3UTR_M	88613431	88613462	NA	NA	NA
ZC3H14	chr14	+	3UTR_M	88613489	88613520	-2.41383	1.58375	0.581076
EML5	chr14	-	3UTR_M	88614582	88614613	NA	NA	NA
EML5	chr14	-	3UTR_F	88614876	88614907	1.35681	4.30769	NA
ZC3H14	chr14	+	3UTR_M	88614990	88615021	-1.36212	4.28765	NA
ZC3H14	chr14	+	3UTR_M	88615140	88615171	NA	NA	NA
ZC3H14	chr14	+	3UTR_M	88615267	88615298	NA	NA	NA
ZC3H14	chr14	+	3UTR_M	88615388	88615419	-3.85306	2.204	NA
ZC3H14	chr14	+	3UTR_M	88615418	88615449	-2.84068	3.12715	NA
ZC3H14	chr14	+	3UTR_M	88615994	88616025	-0.624224	4.30329	NA
ZC3H14	chr14	+	3UTR_M	88616055	88616086	1.40149	2.78001	NA
ZC3H14	chr14	+	3UTR_L	88622903	88622934	-1.94708	2.58081	NA
EML5	chr14	-	Intron	88660306	88660337	1.75353	4.3119	NA
EML5	chr14	-	Intron	88662330	88662361	-3.82515	1.47253	0.194366
EML5	chr14	-	Intron	88674302	88674333	2.93232	2.36171	NA
EML5	chr14	-	Intron	88680436	88680467	NA	NA	NA
EML5	chr14	-	Intron	88703910	88703941	NA	NA	NA
TTC8	chr14	+	Intron	88841367	88841398	NA	NA	NA
TTC8	chr14	+	Intron	88874939	88874970	-0.395265	1.46333	0.950838
TTC8	chr14	+	Intron	88876642	88876673	NA	NA	NA
TTC8	chr14	+	3UTR_F	88877937	88877968	0.430874	1.68442	0.953981
TTC8	chr14	+	3UTR_M	88877965	88877996	0.794749	0.686003	0.699922
TTC8	chr14	+	3UTR_L	88879020	88879051	-0.631068	4.30311	NA
FOXN3	chr14	-	3UTR_L	89156167	89156198	0.15025	0.842558	0.969396
FOXN3	chr14	-	3UTR_M	89159214	89159245	0.25499	4.2907	NA
FOXN3	chr14	-	3UTR_M	89159450	89159481	-0.624224	4.30329	NA
FOXN3	chr14	-	3UTR_M	89159508	89159539	0.812837	4.27122	NA
FOXN3	chr14	-	3UTR_M	89160623	89160654	2.7538	4.18956	NA
FOXN3	chr14	-	3UTR_M	89160681	89160712	NA	NA	NA
FOXN3	chr14	-	3UTR_M	89160755	89160786	2.75472	4.18949	NA
FOXN3	chr14	-	3UTR_M	89161250	89161281	1.8443	3.53716	NA
FOXN3	chr14	-	3UTR_F	89161623	89161654	-0.652031	1.44189	0.911483
FOXN3	chr14	-	Intron	89203952	89203983	NA	NA	NA
FOXN3	chr14	-	Intron	89206126	89206157	NA	NA	NA
FOXN3	chr14	-	Intron	89230721	89230752	NA	NA	NA
FOXN3	chr14	-	Intron	89242475	89242506	NA	NA	NA
FOXN3	chr14	-	Intron	89262438	89262469	NA	NA	NA
FOXN3	chr14	-	Intron	89262809	89262840	NA	NA	NA
FOXN3	chr14	-	Intron	89264213	89264244	NA	NA	NA
FOXN3	chr14	-	Intron	89303731	89303762	1.86392	2.99757	NA
FOXN3	chr14	-	Intron	89326323	89326354	-0.0855431	4.30775	NA
FOXN3	chr14	-	Intron	89326871	89326902	NA	NA	NA
FOXN3	chr14	-	Intron	89374463	89374494	0.806535	1.28746	0.868958
FOXN3	chr14	-	Intron	89383020	89383051	0.720132	0.979957	0.836408
FOXN3	chr14	-	Intron	89411834	89411865	1.75353	4.3119	NA
TDP1	chr14	+	Intron	89958899	89958930	NA	NA	NA
TDP1	chr14	+	Intron	89964492	89964523	2.4345	3.41357	NA
TDP1	chr14	+	Intron	89964774	89964805	NA	NA	NA
TDP1	chr14	+	Intron	89966001	89966032	-0.937855	4.05214	NA
TDP1	chr14	+	Intron	89981250	89981281	NA	NA	NA
TDP1	chr14	+	Intron	90021407	90021438	-0.624224	4.30329	NA
TDP1	chr14	+	Intron	90033620	90033651	NA	NA	NA
TDP1	chr14	+	3UTR_F	90043196	90043227	NA	NA	NA
TDP1	chr14	+	3UTR_M	90043321	90043352	-0.20064	1.06971	0.967944
TDP1	chr14	+	3UTR_M	90043349	90043380	-2.54775	3.37798	NA
TDP1	chr14	+	3UTR_M	90044697	90044728	0.896118	1.07492	0.807104
TDP1	chr14	+	3UTR_M	90044748	90044779	-0.590747	0.626942	0.771592
TDP1	chr14	+	3UTR_M	90047921	90047952	1.22099	2.54093	NA
TDP1	chr14	+	3UTR_L	90050699	90050730	-0.0855431	4.30775	NA
KCNK13	chr14	+	3UTR_S	90185833	90185864	NA	NA	NA
PSMC1	chr14	+	Intron	90257150	90257181	NA	NA	NA
PSMC1	chr14	+	Intron	90260405	90260436	NA	NA	NA
NRDE2	chr14	-	3UTR_L	90260935	90260966	0.344325	1.0262	0.936784
NRDE2	chr14	-	3UTR_M	90261463	90261494	-0.127407	1.80134	NA
NRDE2	chr14	-	3UTR_M	90261832	90261863	-1.82596	4.17205	NA
NRDE2	chr14	-	3UTR_M	90267850	90267881	-1.28541	1.27919	0.750754
NRDE2	chr14	-	3UTR_M	90269208	90269239	-2.29638	4.08829	NA
NRDE2	chr14	-	3UTR_M	90271024	90271055	1.54061	3.24405	NA
NRDE2	chr14	-	3UTR_M	90271118	90271149	-0.631068	4.30311	NA
NRDE2	chr14	-	3UTR_M	90271608	90271639	0.203093	1.88535	NA
NRDE2	chr14	-	3UTR_M	90271840	90271871	-1.30671	4.2886	NA
PSMC1	chr14	+	3UTR_F	90272606	90272637	-0.405335	0.658691	0.870723
PSMC1	chr14	+	3UTR_L	90272866	90272897	-0.624224	4.30329	NA
NRDE2	chr14	-	3UTR_M	90274857	90274888	NA	NA	NA
NRDE2	chr14	-	3UTR_M	90278050	90278081	-1.27484	1.43676	0.789492
NRDE2	chr14	-	3UTR_F	90278124	90278155	-2.12392	3.8323	NA
NRDE2	chr14	-	Intron	90305943	90305974	NA	NA	NA
CALM1	chr14	+	CDS	90401325	90401356	-2.29898	4.00916	NA
CALM1	chr14	+	CDS	90404494	90404525	-0.785122	1.17357	0.857725
CALM1	chr14	+	Intron	90404637	90404668	-1.92482	3.31587	NA
CALM1	chr14	+	3UTR_F	90404737	90404768	-0.242284	0.955346	0.954445
CALM1	chr14	+	3UTR_M	90404787	90404818	-0.606808	0.784788	0.82536
CALM1	chr14	+	3UTR_M	90404821	90404852	NA	NA	NA
CALM1	chr14	+	3UTR_M	90404943	90404974	1.47895	1.56772	0.771328
CALM1	chr14	+	3UTR_M	90404982	90405013	-0.185486	1.93731	NA
CALM1	chr14	+	3UTR_M	90405087	90405118	0.0085294	0.690601	0.998584
CALM1	chr14	+	3UTR_M	90405222	90405253	-0.0855431	4.30775	NA
CALM1	chr14	+	3UTR_M	90405343	90405374	2.7538	4.18956	NA
CALM1	chr14	+	3UTR_M	90405369	90405400	NA	NA	NA
CALM1	chr14	+	3UTR_M	90405401	90405432	-0.178404	2.26673	NA
CALM1	chr14	+	3UTR_M	90405534	90405565	-0.635736	2.09496	NA
CALM1	chr14	+	3UTR_M	90405590	90405621	0.0235707	0.745511	0.995668
CALM1	chr14	+	3UTR_M	90405974	90406005	-1.19721	4.29057	NA
CALM1	chr14	+	3UTR_M	90406000	90406031	NA	NA	NA
CALM1	chr14	+	3UTR_M	90406083	90406114	-1.85188	4.17168	NA
CALM1	chr14	+	3UTR_M	90406226	90406257	NA	NA	NA
CALM1	chr14	+	3UTR_M	90406262	90406293	-0.0919156	2.10576	NA
CALM1	chr14	+	3UTR_M	90406353	90406384	2.22303	3.07413	NA
CALM1	chr14	+	3UTR_M	90406388	90406419	-2.12392	3.8323	NA
CALM1	chr14	+	3UTR_M	90407759	90407790	-0.925164	4.29608	NA
CALM1	chr14	+	3UTR_M	90407837	90407868	0.51719	4.29602	NA
CALM1	chr14	+	3UTR_M	90407993	90408024	-0.624224	4.30329	NA
CALM1	chr14	+	3UTR_M	90408034	90408065	0.95858	0.722522	0.648553
CALM1	chr14	+	3UTR_M	90408144	90408175	1.15492	2.80068	NA
CALM1	chr14	+	3UTR_M	90408172	90408203	0.291161	1.15458	0.954452
CALM1	chr14	+	3UTR_M	90408223	90408254	0.0515237	0.667153	0.99026
CALM1	chr14	+	3UTR_L	90408248	90408279	0.132322	0.579636	0.960206
TTC7B	chr14	-	3UTR_L	90540578	90540609	-1.61937	0.862487	0.446568
TTC7B	chr14	-	3UTR_M	90540745	90540776	NA	NA	NA
TTC7B	chr14	-	3UTR_M	90540803	90540834	NA	NA	NA
TTC7B	chr14	-	3UTR_M	90541019	90541050	-0.0855431	4.30775	NA
TTC7B	chr14	-	Intron	90559786	90559817	-0.0855431	4.30775	NA
TTC7B	chr14	-	Intron	90565854	90565885	NA	NA	NA
TTC7B	chr14	-	Intron	90589538	90589569	1.75454	4.31182	NA
TTC7B	chr14	-	Intron	90590801	90590832	NA	NA	NA
TTC7B	chr14	-	Intron	90605808	90605839	NA	NA	NA
TTC7B	chr14	-	Intron	90711984	90712015	1.75454	4.31182	NA
TTC7B	chr14	-	Intron	90712954	90712985	-3.29292	2.94841	NA
TTC7B	chr14	-	Intron	90772481	90772512	2.13105	2.49201	NA
TTC7B	chr14	-	Intron	90814582	90814613	NA	NA	NA
RPS6KA5	chr14	-	3UTR_M	90866837	90866868	-0.0855431	4.30775	NA
RPS6KA5	chr14	-	3UTR_M	90866957	90866988	-0.925164	4.29608	NA
RPS6KA5	chr14	-	3UTR_M	90868117	90868148	-1.36212	4.28765	NA
RPS6KA5	chr14	-	3UTR_M	90870447	90870478	-0.0855431	4.30775	NA
RPS6KA5	chr14	-	3UTR_M	90870839	90870870	0.516493	3.78857	NA
RPS6KA5	chr14	-	3UTR_M	90871271	90871302	NA	NA	NA
RPS6KA5	chr14	-	3UTR_F	90871570	90871601	-3.43551	2.66965	NA
RPS6KA5	chr14	-	Intron	90909561	90909592	-0.624224	4.30329	NA
RPS6KA5	chr14	-	Intron	90917397	90917428	-0.848008	2.7662	NA
RPS6KA5	chr14	-	Intron	90937586	90937617	NA	NA	NA
RPS6KA5	chr14	-	Intron	90987046	90987077	NA	NA	NA
RPS6KA5	chr14	-	Intron	91057717	91057748	-0.665759	2.97316	NA
RPS6KA5	chr14	-	Intron	91058363	91058394	NA	NA	NA
na	chr14	+	Intron	91080245	91080276	-0.0855431	4.30775	NA
na	chr14	+	Intron	91120105	91120136	NA	NA	NA
na	chr14	+	Intron	91126541	91126572	-2.41118	2.55179	NA
na	chr14	+	Intron	91143493	91143524	1.75454	4.31182	NA
na	chr14	+	Intron	91152478	91152509	NA	NA	NA
na	chr14	+	Intron	91167703	91167734	-3.23371	3.27954	NA
na	chr14	+	Intron	91220375	91220406	NA	NA	NA
na	chr14	+	Intron	91221775	91221806	NA	NA	NA
DGLUCY	chr14	+	3UTR_F	91225335	91225366	-0.911676	1.23555	0.836252
DGLUCY	chr14	+	3UTR_M	91225612	91225643	-2.55335	3.80155	NA
DGLUCY	chr14	+	3UTR_M	91226912	91226943	0.547092	2.94514	NA
GPR68	chr14	-	3UTR_S	91232522	91232553	1.35207	1.40238	0.764034
DGLUCY	chr14	+	3UTR_M	91232764	91232795	-0.624224	4.30329	NA
DGLUCY	chr14	+	3UTR_L	91237996	91238027	NA	NA	NA
CCDC88C	chr14	-	3UTR_L	91271313	91271344	-0.515619	0.644093	0.819362
CCDC88C	chr14	-	3UTR_M	91271473	91271504	-0.631068	4.30311	NA
CCDC88C	chr14	-	3UTR_F	91272439	91272470	-0.947015	4.2956	NA
CCDC88C	chr14	-	CDS	91309849	91309880	0.292965	2.12129	NA
CCDC88C	chr14	-	Intron	91342133	91342164	-3.06828	3.3026	NA
CCDC88C	chr14	-	Intron	91378631	91378662	0.620091	4.20201	NA
CCDC88C	chr14	-	Intron	91380431	91380462	1.75353	4.3119	NA
CCDC88C	chr14	-	Intron	91383722	91383753	NA	NA	NA
CCDC88C	chr14	-	Intron	91384264	91384295	-2.18205	1.02177	0.349902
CCDC88C	chr14	-	Intron	91384344	91384375	-1.79772	1.31795	0.634913
CCDC88C	chr14	-	Intron	91384385	91384416	-3.01545	2.86789	NA
CCDC88C	chr14	-	Intron	91384419	91384450	-0.0855431	4.30775	NA
CCDC88C	chr14	-	Intron	91384453	91384484	-3.16563	3.03053	NA
CCDC88C	chr14	-	Intron	91384484	91384515	-3.29292	2.94841	NA
PPP4R3A	chr14	-	3UTR_L	91456968	91456999	-0.136057	1.78828	NA
PPP4R3A	chr14	-	3UTR_M	91457127	91457158	-1.63406	3.71422	NA
PPP4R3A	chr14	-	3UTR_M	91457210	91457241	-1.82596	4.17205	NA
PPP4R3A	chr14	-	3UTR_M	91457318	91457349	-0.0855431	4.30775	NA
PPP4R3A	chr14	-	3UTR_M	91457457	91457488	-3.19207	1.97959	0.55043
PPP4R3A	chr14	-	3UTR_M	91457498	91457529	-0.941868	2.88526	NA
PPP4R3A	chr14	-	3UTR_M	91457607	91457638	-0.0699574	0.61993	0.98394
PPP4R3A	chr14	-	3UTR_M	91457647	91457678	-1.58969	2.403	NA
PPP4R3A	chr14	-	3UTR_M	91457720	91457751	-1.63406	3.71422	NA
PPP4R3A	chr14	-	3UTR_M	91457806	91457837	-0.631068	4.30311	NA
PPP4R3A	chr14	-	3UTR_M	91457998	91458029	-0.892075	0.826512	0.725144
PPP4R3A	chr14	-	3UTR_M	91458129	91458160	0.778841	0.658499	0.693751
PPP4R3A	chr14	-	CDS	91473229	91473260	NA	NA	NA
PPP4R3A	chr14	-	Intron	91478356	91478387	-1.86065	4.27715	NA
PPP4R3A	chr14	-	Intron	91486241	91486272	-1.17537	0.82591	0.615132
CATSPERB	chr14	-	Intron	91634910	91634941	NA	NA	NA
CATSPERB	chr14	-	Intron	91713171	91713202	NA	NA	NA
TC2N	chr14	-	3UTR_L	91770260	91770291	NA	NA	NA
TC2N	chr14	-	3UTR_M	91777646	91777677	NA	NA	NA
TC2N	chr14	-	3UTR_M	91778849	91778880	NA	NA	NA
TC2N	chr14	-	3UTR_M	91779912	91779943	NA	NA	NA
TC2N	chr14	-	3UTR_M	91780024	91780055	1.75353	4.3119	NA
TC2N	chr14	-	3UTR_M	91780090	91780121	NA	NA	NA
TC2N	chr14	-	3UTR_M	91780193	91780224	NA	NA	NA
TC2N	chr14	-	3UTR_M	91780727	91780758	NA	NA	NA
TC2N	chr14	-	3UTR_M	91780792	91780823	NA	NA	NA
TC2N	chr14	-	3UTR_M	91780960	91780991	NA	NA	NA
TC2N	chr14	-	3UTR_M	91781086	91781117	NA	NA	NA
TC2N	chr14	-	3UTR_M	91781168	91781199	NA	NA	NA
TC2N	chr14	-	3UTR_M	91781199	91781230	NA	NA	NA
TC2N	chr14	-	3UTR_M	91781790	91781821	NA	NA	NA
TC2N	chr14	-	3UTR_M	91782284	91782315	NA	NA	NA
TC2N	chr14	-	3UTR_M	91782584	91782615	NA	NA	NA
TC2N	chr14	-	3UTR_M	91782803	91782834	NA	NA	NA
TC2N	chr14	-	Intron	91790347	91790378	NA	NA	NA
TC2N	chr14	-	Intron	91865360	91865391	3.68773	2.07922	NA
FBLN5	chr14	-	3UTR_L	91869401	91869432	4.56964	1.46246	0.0714806
FBLN5	chr14	-	3UTR_F	91869637	91869668	0.0698556	3.76763	NA
FBLN5	chr14	-	Intron	91876801	91876832	2.7538	4.18956	NA
TRIP11	chr14	-	3UTR_L	91965981	91966012	0.378753	0.813768	0.908091
TRIP11	chr14	-	3UTR_M	91966048	91966079	2.75288	4.18964	NA
TRIP11	chr14	-	3UTR_M	91966216	91966247	NA	NA	NA
TRIP11	chr14	-	3UTR_M	91967433	91967464	1.64985	2.33812	NA
TRIP11	chr14	-	3UTR_M	91967459	91967490	1.14881	1.26943	0.782741
TRIP11	chr14	-	3UTR_M	91967725	91967756	1.75353	4.3119	NA
TRIP11	chr14	-	3UTR_M	91967798	91967829	2.75472	4.18949	NA
TRIP11	chr14	-	3UTR_M	91967889	91967920	-0.266225	1.79619	NA
TRIP11	chr14	-	3UTR_M	91967996	91968027	0.167714	1.81046	NA
TRIP11	chr14	-	3UTR_M	91968154	91968185	1.75454	4.31182	NA
TRIP11	chr14	-	3UTR_M	91968759	91968790	-2.34409	3.5874	NA
TRIP11	chr14	-	3UTR_M	91969376	91969407	NA	NA	NA
TRIP11	chr14	-	3UTR_F	91969504	91969535	-1.34429	2.09091	NA
TRIP11	chr14	-	Intron	92001367	92001398	-4.16676	1.48907	0.142049
TRIP11	chr14	-	Intron	92012088	92012119	NA	NA	NA
TRIP11	chr14	-	Intron	92012141	92012172	0.621111	4.20075	NA
TRIP11	chr14	-	Intron	92024697	92024728	2.11381	2.48533	NA
TRIP11	chr14	-	Intron	92037113	92037144	1.53	1.71033	0.786309
TRIP11	chr14	-	Intron	92037869	92037900	-0.631068	4.30311	NA
TRIP11	chr14	-	Intron	92038642	92038673	-2.87083	0.882066	0.0523949
ATXN3	chr14	-	3UTR_M	92060261	92060292	-0.798108	0.804496	0.75521
ATXN3	chr14	-	3UTR_M	92061076	92061107	-2.65701	2.16541	NA
ATXN3	chr14	-	3UTR_M	92061170	92061201	NA	NA	NA
ATXN3	chr14	-	3UTR_M	92061596	92061627	-0.631068	4.30311	NA
ATXN3	chr14	-	3UTR_M	92063572	92063603	-1.10879	1.75166	0.867727
ATXN3	chr14	-	3UTR_M	92064084	92064115	0.698944	1.19579	0.877725
ATXN3	chr14	-	3UTR_F	92064169	92064200	-3.90223	2.60847	NA
ATXN3	chr14	-	Intron	92092499	92092530	NA	NA	NA
NDUFB1	chr14	-	3UTR_L	92116113	92116144	0.237381	0.902397	0.95232
NDUFB1	chr14	-	3UTR_F	92116159	92116190	1.44309	1.3853	0.738988
NDUFB1	chr14	-	Intron	92117372	92117403	NA	NA	NA
NDUFB1	chr14	-	Intron	92118141	92118172	-0.937855	4.05214	NA
NDUFB1	chr14	-	Intron	92118167	92118198	-0.771967	2.57542	NA
NDUFB1	chr14	-	5UTR	92121773	92121804	NA	NA	NA
CPSF2	chr14	+	Intron	92134186	92134217	-2.88176	3.16952	NA
CPSF2	chr14	+	Intron	92136675	92136706	-0.925164	4.29608	NA
CPSF2	chr14	+	Intron	92143371	92143402	NA	NA	NA
CPSF2	chr14	+	3UTR_F	92161742	92161773	-1.94013	4.08973	NA
CPSF2	chr14	+	3UTR_M	92161784	92161815	-1.19721	4.29057	NA
CPSF2	chr14	+	3UTR_M	92161839	92161870	NA	NA	NA
CPSF2	chr14	+	3UTR_M	92161896	92161927	NA	NA	NA
CPSF2	chr14	+	3UTR_M	92162045	92162076	0.0247571	1.2648	0.997614
CPSF2	chr14	+	3UTR_M	92162542	92162573	NA	NA	NA
CPSF2	chr14	+	3UTR_M	92162589	92162620	-0.427355	1.24364	0.935102
CPSF2	chr14	+	3UTR_M	92162686	92162717	-1.43958	1.66167	0.796474
CPSF2	chr14	+	3UTR_M	92162784	92162815	NA	NA	NA
CPSF2	chr14	+	3UTR_M	92162817	92162848	NA	NA	NA
CPSF2	chr14	+	3UTR_M	92162875	92162906	NA	NA	NA
CPSF2	chr14	+	3UTR_M	92163314	92163345	2.13446	2.46873	NA
CPSF2	chr14	+	3UTR_M	92163374	92163405	0.133423	0.861155	0.975193
CPSF2	chr14	+	3UTR_M	92163412	92163443	NA	NA	NA
CPSF2	chr14	+	3UTR_M	92164180	92164211	0.800314	0.682115	0.696625
CPSF2	chr14	+	3UTR_M	92164305	92164336	NA	NA	NA
CPSF2	chr14	+	3UTR_M	92164391	92164422	1.63752	3.17864	NA
CPSF2	chr14	+	3UTR_M	92164605	92164636	-0.624224	4.30329	NA
CPSF2	chr14	+	3UTR_M	92164659	92164690	2.75472	4.18949	NA
CPSF2	chr14	+	3UTR_M	92164698	92164729	NA	NA	NA
CPSF2	chr14	+	3UTR_M	92164797	92164828	0.416059	1.46531	0.948321
CPSF2	chr14	+	3UTR_M	92165009	92165040	2.48316	2.81117	NA
CPSF2	chr14	+	3UTR_M	92165207	92165238	NA	NA	NA
CPSF2	chr14	+	3UTR_M	92165707	92165738	-0.276524	1.44587	0.967067
CPSF2	chr14	+	3UTR_M	92165810	92165841	-2.32369	3.65062	NA
CPSF2	chr14	+	3UTR_M	92170470	92170501	-0.631068	4.30311	NA
CPSF2	chr14	+	3UTR_M	92170917	92170948	-0.624224	4.30329	NA
CPSF2	chr14	+	3UTR_M	92170981	92171012	-0.0855431	4.30775	NA
CPSF2	chr14	+	3UTR_L	92172125	92172156	0.0591512	1.65354	0.995098
SLC24A4	chr14	+	3UTR_F	92496232	92496263	NA	NA	NA
RIN3	chr14	+	Intron	92515487	92515518	NA	NA	NA
RIN3	chr14	+	Intron	92571274	92571305	1.35782	4.30761	NA
RIN3	chr14	+	Intron	92586560	92586591	NA	NA	NA
RIN3	chr14	+	Intron	92618093	92618124	NA	NA	NA
RIN3	chr14	+	Intron	92664221	92664252	NA	NA	NA
RIN3	chr14	+	Intron	92686343	92686374	NA	NA	NA
RIN3	chr14	+	3UTR_S	92688974	92689005	4.97073	2.00709	NA
LGMN	chr14	-	3UTR_L	92703799	92703830	-0.221833	0.999318	0.961283
LGMN	chr14	-	3UTR_F	92703837	92703868	2.75472	4.18949	NA
LGMN	chr14	-	Intron	92729522	92729553	3.36706	2.89388	NA
LGMN	chr14	-	Intron	92742297	92742328	-2.25999	1.15253	0.415868
GOLGA5	chr14	+	Intron	92798357	92798388	-1.19721	4.29057	NA
GOLGA5	chr14	+	Intron	92798431	92798462	-1.57378	4.05874	NA
GOLGA5	chr14	+	Intron	92800005	92800036	3.78229	3.17361	NA
GOLGA5	chr14	+	Intron	92802402	92802433	NA	NA	NA
GOLGA5	chr14	+	Intron	92805431	92805462	-0.454394	1.57694	0.946755
GOLGA5	chr14	+	Intron	92807004	92807035	NA	NA	NA
GOLGA5	chr14	+	Intron	92825846	92825877	-0.774986	0.982551	0.821638
GOLGA5	chr14	+	Intron	92834118	92834149	NA	NA	NA
GOLGA5	chr14	+	3UTR_M	92839808	92839839	-1.50256	1.44489	0.739535
GOLGA5	chr14	+	3UTR_L	92839927	92839958	-1.70748	2.68767	NA
CHGA	chr14	+	Intron	92928764	92928795	NA	NA	NA
ITPK1	chr14	-	3UTR_L	92930756	92930787	NA	NA	NA
CHGA	chr14	+	3UTR_S	92935273	92935304	-0.05958	0.675441	0.98749
ITPK1	chr14	-	3UTR_F	92936904	92936935	0.485204	1.24674	0.92545
ITPK1	chr14	-	Intron	92939707	92939738	NA	NA	NA
ITPK1	chr14	-	Intron	92939754	92939785	-0.500557	0.998028	0.900597
ITPK1	chr14	-	Intron	92939852	92939883	-0.236435	0.768482	0.94318
ITPK1	chr14	-	Intron	92941419	92941450	NA	NA	NA
ITPK1	chr14	-	Intron	92999723	92999754	NA	NA	NA
ITPK1	chr14	-	Intron	93016792	93016823	1.75454	4.31182	NA
MOAP1	chr14	-	3UTR_L	93182115	93182146	NA	NA	NA
MOAP1	chr14	-	3UTR_M	93182189	93182220	0.0921137	0.602649	0.975366
MOAP1	chr14	-	3UTR_M	93182246	93182277	1.85531	3.29278	NA
MOAP1	chr14	-	3UTR_F	93182274	93182305	0.771525	1.24678	0.870382
MOAP1	chr14	-	CDS	93183543	93183574	NA	NA	NA
TMEM251	chr14	+	CDS	93186565	93186596	-2.54775	3.37798	NA
TMEM251	chr14	+	3UTR_M	93186826	93186857	NA	NA	NA
TMEM251	chr14	+	3UTR_M	93186881	93186912	-2.82164	2.88601	NA
TMEM251	chr14	+	3UTR_M	93186910	93186941	-0.624224	4.30329	NA
TMEM251	chr14	+	3UTR_M	93186957	93186988	NA	NA	NA
TMEM251	chr14	+	3UTR_M	93187029	93187060	0.81813	4.30323	NA
TMEM251	chr14	+	3UTR_M	93187066	93187097	-2.9869	1.31006	0.294296
TMEM251	chr14	+	3UTR_M	93187583	93187614	NA	NA	NA
TMEM251	chr14	+	3UTR_M	93188443	93188474	1.33923	1.60367	NA
TMEM251	chr14	+	3UTR_M	93188537	93188568	NA	NA	NA
TMEM251	chr14	+	3UTR_M	93191089	93191120	-1.83394	3.67302	NA
TMEM251	chr14	+	3UTR_M	93191119	93191150	NA	NA	NA
TMEM251	chr14	+	3UTR_L	93191745	93191776	-3.27549	2.7656	NA
AL110118.2	chr14	+	Intron	93197824	93197855	-1.30671	4.2886	NA
GON7	chr14	-	3UTR_L	93202884	93202915	-1.87272	1.25473	0.590934
GON7	chr14	-	3UTR_M	93202974	93203005	NA	NA	NA
GON7	chr14	-	Intron	93206506	93206537	-0.167286	1.61936	NA
UBR7	chr14	+	3UTR_F	93227091	93227122	-0.414397	1.28575	0.939911
UBR7	chr14	+	3UTR_M	93227314	93227345	NA	NA	NA
UBR7	chr14	+	3UTR_M	93227991	93228022	NA	NA	NA
UBR7	chr14	+	3UTR_M	93228410	93228441	NA	NA	NA
UBR7	chr14	+	3UTR_M	93229087	93229118	-0.0855431	4.30775	NA
UBR7	chr14	+	3UTR_M	93229155	93229186	-1.17258	1.76583	0.859315
UBR7	chr14	+	3UTR_L	93229195	93229226	-1.46344	0.740236	0.409227
BTBD7	chr14	-	3UTR_L	93237540	93237571	0.596412	0.7435	0.818578
BTBD7	chr14	-	3UTR_M	93237870	93237901	-1.19721	4.29057	NA
BTBD7	chr14	-	3UTR_M	93240670	93240701	1.73217	1.99889	NA
BTBD7	chr14	-	3UTR_M	93240931	93240962	-1.42098	1.37855	0.74329
BTBD7	chr14	-	3UTR_M	93241768	93241799	0.256013	4.29061	NA
BTBD7	chr14	-	3UTR_M	93241809	93241840	-0.0855431	4.30775	NA
BTBD7	chr14	-	3UTR_M	93241900	93241931	0.54389	2.36345	NA
BTBD7	chr14	-	3UTR_M	93242096	93242127	-0.631068	4.30311	NA
BTBD7	chr14	-	3UTR_F	93242155	93242186	NA	NA	NA
BTBD7	chr14	-	Intron	93243794	93243825	NA	NA	NA
BTBD7	chr14	-	Intron	93251296	93251327	-2.81307	2.85252	NA
BTBD7	chr14	-	Intron	93251850	93251881	NA	NA	NA
BTBD7	chr14	-	Intron	93280267	93280298	1.75353	4.3119	NA
BTBD7	chr14	-	Intron	93280296	93280327	0.105549	1.33707	0.989883
BTBD7	chr14	-	Intron	93281600	93281631	1.33767	2.13647	NA
BTBD7	chr14	-	Intron	93281879	93281910	NA	NA	NA
BTBD7	chr14	-	Intron	93285318	93285349	3.35332	3.56174	NA
BTBD7	chr14	-	Intron	93287618	93287649	0.623218	1.4766	0.919117
BTBD7	chr14	-	Intron	93293643	93293674	NA	NA	NA
BTBD7	chr14	-	Intron	93320855	93320886	0.193164	2.01912	NA
BTBD7	chr14	-	Intron	93322545	93322576	-0.631068	4.30311	NA
BTBD7	chr14	-	Intron	93323261	93323292	-0.0855431	4.30775	NA
BTBD7	chr14	-	Intron	93323750	93323781	0.943424	1.7532	NA
BTBD7	chr14	-	Intron	93323790	93323821	2.0645	3.05648	NA
BTBD7	chr14	-	Intron	93331156	93331187	NA	NA	NA
UNC79	chr14	+	5UTR	93333313	93333344	1.84393	1.81758	NA
UNC79	chr14	+	Intron	93334039	93334070	NA	NA	NA
UNC79	chr14	+	Intron	93334101	93334132	NA	NA	NA
UNC79	chr14	+	Intron	93334195	93334226	NA	NA	NA
UNC79	chr14	+	Intron	93334647	93334678	NA	NA	NA
UNC79	chr14	+	Intron	93339858	93339889	NA	NA	NA
UNC79	chr14	+	Intron	93343507	93343538	NA	NA	NA
UNC79	chr14	+	Intron	93344262	93344293	-1.86065	4.27715	NA
UNC79	chr14	+	Intron	93348336	93348367	-0.925164	4.29608	NA
UNC79	chr14	+	Intron	93351048	93351079	NA	NA	NA
UNC79	chr14	+	Intron	93351402	93351433	NA	NA	NA
UNC79	chr14	+	Intron	93445033	93445064	-0.631068	4.30311	NA
UNC79	chr14	+	Intron	93445254	93445285	NA	NA	NA
UNC79	chr14	+	Intron	93455368	93455399	-0.631068	4.30311	NA
UNC79	chr14	+	Intron	93455844	93455875	2.75288	4.18964	NA
UNC79	chr14	+	Intron	93556676	93556707	-0.0752182	0.695437	0.984806
UNC79	chr14	+	Intron	93614039	93614070	-1.32029	0.919859	0.611119
UNC79	chr14	+	3UTR_F	93707043	93707074	NA	NA	NA
UNC79	chr14	+	3UTR_M	93707252	93707283	1.06326	2.53806	NA
UNC79	chr14	+	3UTR_M	93707324	93707355	NA	NA	NA
UNC79	chr14	+	3UTR_M	93707584	93707615	-1.63922	4.28336	NA
UNC79	chr14	+	3UTR_L	93707856	93707887	-0.977538	1.29672	0.830488
PRIMA1	chr14	-	3UTR_L	93718288	93718319	0.300302	1.22173	0.955552
FAM181A	chr14	+	3UTR_S	93929588	93929619	-0.598392	0.793951	0.830488
ASB2	chr14	-	3UTR_S	93934156	93934187	1.35782	4.30761	NA
OTUB2	chr14	+	CDS	94045878	94045909	-0.0855431	4.30775	NA
OTUB2	chr14	+	3UTR_F	94045911	94045942	NA	NA	NA
OTUB2	chr14	+	3UTR_M	94045960	94045991	NA	NA	NA
OTUB2	chr14	+	3UTR_M	94046506	94046537	-0.796283	3.13294	NA
OTUB2	chr14	+	3UTR_M	94047499	94047530	-0.184002	3.15738	NA
OTUB2	chr14	+	3UTR_M	94047591	94047622	-1.86065	4.27715	NA
DDX24	chr14	-	3UTR_L	94048280	94048311	1.84016	3.62856	NA
OTUB2	chr14	+	3UTR_M	94048548	94048579	NA	NA	NA
OTUB2	chr14	+	3UTR_M	94048573	94048604	-0.631068	4.30311	NA
OTUB2	chr14	+	3UTR_M	94048910	94048941	-0.728619	1.04519	0.849083
OTUB2	chr14	+	3UTR_M	94049599	94049630	-3.38656	2.54286	NA
DDX24	chr14	-	3UTR_M	94050912	94050943	-1.30707	0.639934	0.384509
DDX24	chr14	-	3UTR_M	94050976	94051007	NA	NA	NA
DDX24	chr14	-	3UTR_F	94051156	94051187	NA	NA	NA
DDX24	chr14	-	CDS	94051240	94051271	-0.55893	0.726649	0.827099
OTUB2	chr14	+	3UTR_M	94051474	94051505	1.22927	3.65506	NA
DDX24	chr14	-	Intron	94053345	94053376	-2.4629	1.31521	0.449129
DDX24	chr14	-	Intron	94053881	94053912	-0.631068	4.30311	NA
OTUB2	chr14	+	3UTR_M	94056593	94056624	-0.0390717	2.32089	NA
DDX24	chr14	-	Intron	94056987	94057018	NA	NA	NA
OTUB2	chr14	+	3UTR_L	94059949	94059980	-0.832188	3.43033	NA
DDX24	chr14	-	Intron	94063368	94063399	0.81813	4.30323	NA
DDX24	chr14	-	Intron	94078877	94078908	-0.0855431	4.30775	NA
DDX24	chr14	-	CDS	94079437	94079468	-0.997299	0.867083	0.702324
IFI27L1	chr14	+	Intron	94083747	94083778	3.78229	3.17361	NA
IFI27L1	chr14	+	Intron	94083788	94083819	0.819145	4.30315	NA
IFI27L1	chr14	+	3UTR_F	94102660	94102691	-0.0475098	1.38736	0.995235
IFI27L1	chr14	+	3UTR_M	94102689	94102720	-0.80567	1.02867	0.821878
IFI27L1	chr14	+	3UTR_M	94107678	94107709	NA	NA	NA
IFI27L1	chr14	+	3UTR_L	94108312	94108343	-1.59172	4.28405	NA
IFI27	chr14	+	3UTR_S	94116670	94116701	1.59261	1.24938	0.663485
IFI27L2	chr14	-	3UTR_S	94127771	94127802	0.70151	1.27339	0.88655
IFI27L2	chr14	-	CDS	94127809	94127840	-3.01455	2.78134	NA
PPP4R4	chr14	+	Intron	94227826	94227857	1.75454	4.31182	NA
PPP4R4	chr14	+	Intron	94230356	94230387	NA	NA	NA
PPP4R4	chr14	+	Intron	94268595	94268626	NA	NA	NA
PPP4R4	chr14	+	Intron	94276285	94276316	NA	NA	NA
PPP4R4	chr14	+	3UTR_F	94279636	94279667	-1.19721	4.29057	NA
PPP4R4	chr14	+	3UTR_M	94279714	94279745	-1.9537	2.54084	NA
PPP4R4	chr14	+	3UTR_M	94279743	94279774	-1.18736	4.29076	NA
PPP4R4	chr14	+	3UTR_L	94280218	94280249	2.75288	4.18964	NA
SERPINA11	chr14	-	3UTR_S	94442454	94442485	-0.0855431	4.30775	NA
SERPINA5	chr14	+	3UTR_S	94593098	94593129	NA	NA	NA
SERPINA3	chr14	+	3UTR_F	94624033	94624064	NA	NA	NA
GSC	chr14	-	3UTR_L	94761316	94761347	NA	NA	NA
GSC	chr14	-	3UTR_M	94761692	94761723	NA	NA	NA
GSC	chr14	-	3UTR_M	94766493	94766524	NA	NA	NA
GSC	chr14	-	3UTR_F	94768213	94768244	-0.0855431	4.30775	NA
DICER1	chr14	-	3UTR_L	95086218	95086249	-0.371275	0.703014	0.894116
DICER1	chr14	-	3UTR_M	95086380	95086411	-0.925164	4.29608	NA
DICER1	chr14	-	3UTR_M	95086827	95086858	-1.30671	4.2886	NA
DICER1	chr14	-	3UTR_M	95088020	95088051	-1.36212	4.28765	NA
DICER1	chr14	-	3UTR_M	95088626	95088657	0.813895	4.27019	NA
DICER1	chr14	-	3UTR_M	95089266	95089297	-1.92482	3.31587	NA
DICER1	chr14	-	3UTR_M	95089456	95089487	-1.63922	4.28336	NA
DICER1	chr14	-	3UTR_M	95090311	95090342	-0.212709	2.02249	NA
DICER1	chr14	-	3UTR_F	95090466	95090497	-1.70117	0.795994	0.349553
DICER1	chr14	-	Intron	95090794	95090825	1.75454	4.31182	NA
DICER1	chr14	-	Intron	95095336	95095367	-3.10064	2.01655	0.577085
DICER1	chr14	-	Intron	95110998	95111029	NA	NA	NA
DICER1	chr14	-	Intron	95118977	95119008	-0.454927	2.22817	NA
DICER1	chr14	-	Intron	95119789	95119820	-0.947015	4.2956	NA
DICER1	chr14	-	Intron	95132105	95132136	NA	NA	NA
CLMN	chr14	-	3UTR_F	95191517	95191548	2.17956	2.55768	NA
CLMN	chr14	-	Intron	95192785	95192816	NA	NA	NA
CLMN	chr14	-	Intron	95309225	95309256	NA	NA	NA
SYNE3	chr14	-	3UTR_L	95407256	95407287	3.39473	1.53071	0.316166
SYNE3	chr14	-	3UTR_M	95407533	95407564	NA	NA	NA
SYNE3	chr14	-	3UTR_M	95414876	95414907	-0.0855431	4.30775	NA
SYNE3	chr14	-	3UTR_M	95417597	95417628	1.75353	4.3119	NA
SYNE3	chr14	-	Intron	95444105	95444136	NA	NA	NA
GLRX5	chr14	+	Intron	95543926	95543957	NA	NA	NA
GLRX5	chr14	+	3UTR_F	95544315	95544346	NA	NA	NA
GLRX5	chr14	+	3UTR_M	95544363	95544394	0.344991	1.58737	NA
GLRX5	chr14	+	3UTR_M	95544420	95544451	1.75454	4.31182	NA
GLRX5	chr14	+	3UTR_M	95544474	95544505	-2.88555	2.85183	NA
GLRX5	chr14	+	3UTR_M	95544531	95544562	1.32808	2.70516	NA
GLRX5	chr14	+	3UTR_M	95544586	95544617	-0.0447906	0.819868	0.993032
GLRX5	chr14	+	3UTR_M	95544617	95544648	0.209846	0.893368	0.958377
GLRX5	chr14	+	3UTR_L	95544694	95544725	-0.301052	0.686554	0.914428
TCL1B	chr14	+	Intron	95691524	95691555	NA	NA	NA
TCL1B	chr14	+	Intron	95691560	95691591	NA	NA	NA
TCL1B	chr14	+	3UTR_S	95692608	95692639	NA	NA	NA
C14orf132	chr14	+	Intron	96074368	96074399	-0.925164	4.29608	NA
C14orf132	chr14	+	Intron	96087041	96087072	-0.702479	3.25091	NA
C14orf132	chr14	+	Intron	96087070	96087101	1.13231	2.13638	NA
C14orf132	chr14	+	Intron	96087098	96087129	NA	NA	NA
C14orf132	chr14	+	Intron	96089047	96089078	NA	NA	NA
C14orf132	chr14	+	Intron	96092110	96092141	0.823103	0.885939	0.775975
C14orf132	chr14	+	Intron	96092411	96092442	-1.59172	4.28405	NA
C14orf132	chr14	+	3UTR_F	96093643	96093674	0.407646	1.21706	0.936784
C14orf132	chr14	+	3UTR_M	96093741	96093772	1.51145	2.04403	NA
C14orf132	chr14	+	3UTR_M	96093771	96093802	0.0989717	0.788533	0.981265
C14orf132	chr14	+	3UTR_M	96093799	96093830	0.245869	1.60345	NA
C14orf132	chr14	+	3UTR_M	96093869	96093900	0.310396	0.658981	0.906713
C14orf132	chr14	+	3UTR_L	96095481	96095512	0.466404	1.1757	0.924084
BDKRB2	chr14	+	3UTR_F	96244144	96244175	NA	NA	NA
BDKRB2	chr14	+	3UTR_M	96247130	96247161	NA	NA	NA
BDKRB1	chr14	+	3UTR_F	96264743	96264774	NA	NA	NA
ATG2B	chr14	-	3UTR_L	96281248	96281279	-2.75794	1.40256	0.412598
ATG2B	chr14	-	3UTR_M	96281344	96281375	NA	NA	NA
ATG2B	chr14	-	3UTR_M	96283678	96283709	-1.38933	2.29181	NA
ATG2B	chr14	-	3UTR_M	96284736	96284767	0.705591	1.65555	NA
ATG2B	chr14	-	3UTR_F	96285272	96285303	-1.63406	3.71422	NA
ATG2B	chr14	-	Intron	96286446	96286477	NA	NA	NA
ATG2B	chr14	-	Intron	96353743	96353774	-0.271949	2.23773	NA
ATG2B	chr14	-	Intron	96353875	96353906	-0.631068	4.30311	NA
ATG2B	chr14	-	Intron	96354101	96354132	-1.80668	2.74002	NA
ATG2B	chr14	-	Intron	96358991	96359022	NA	NA	NA
GSKIP	chr14	+	5UTR	96365004	96365035	1.19899	1.66131	NA
GSKIP	chr14	+	5UTR	96365149	96365180	1.82611	3.89078	NA
GSKIP	chr14	+	Intron	96366361	96366392	NA	NA	NA
GSKIP	chr14	+	Intron	96370805	96370836	-0.823444	4.29838	NA
GSKIP	chr14	+	Intron	96371100	96371131	NA	NA	NA
GSKIP	chr14	+	3UTR_F	96385748	96385779	NA	NA	NA
GSKIP	chr14	+	3UTR_M	96386792	96386823	NA	NA	NA
GSKIP	chr14	+	3UTR_M	96387013	96387044	NA	NA	NA
GSKIP	chr14	+	3UTR_M	96387195	96387226	-1.68709	0.855428	0.41039
GSKIP	chr14	+	3UTR_M	96387227	96387258	-1.75355	1.79742	NA
GSKIP	chr14	+	3UTR_M	96387270	96387301	-1.31401	0.757864	0.504477
GSKIP	chr14	+	3UTR_L	96387409	96387440	NA	NA	NA
AK7	chr14	+	Intron	96399272	96399303	0.563571	1.25036	0.911907
AK7	chr14	+	Intron	96400380	96400411	1.11776	2.01313	NA
AK7	chr14	+	Intron	96405996	96406027	NA	NA	NA
AK7	chr14	+	Intron	96406439	96406470	2.94863	3.21258	NA
AK7	chr14	+	Intron	96451948	96451979	NA	NA	NA
AK7	chr14	+	Intron	96454322	96454353	NA	NA	NA
AK7	chr14	+	Intron	96457755	96457786	1.8443	3.53716	NA
AK7	chr14	+	Intron	96488255	96488286	NA	NA	NA
AK7	chr14	+	3UTR_F	96488754	96488785	NA	NA	NA
AK7	chr14	+	3UTR_M	96488798	96488829	NA	NA	NA
AK7	chr14	+	3UTR_M	96489407	96489438	2.98957	2.38204	NA
AK7	chr14	+	3UTR_L	96490014	96490045	NA	NA	NA
PAPOLA	chr14	+	Intron	96531711	96531742	-2.32852	3.61968	NA
PAPOLA	chr14	+	Intron	96532236	96532267	NA	NA	NA
PAPOLA	chr14	+	CDS	96532627	96532658	-1.36212	4.28765	NA
PAPOLA	chr14	+	Intron	96532676	96532707	-0.151593	1.16789	0.98008
PAPOLA	chr14	+	Intron	96532890	96532921	NA	NA	NA
PAPOLA	chr14	+	Intron	96533124	96533155	-0.0855431	4.30775	NA
PAPOLA	chr14	+	Intron	96534616	96534647	NA	NA	NA
PAPOLA	chr14	+	Intron	96534870	96534901	-0.119676	0.789998	0.975463
PAPOLA	chr14	+	Intron	96535052	96535083	-0.0855431	4.30775	NA
PAPOLA	chr14	+	Intron	96535165	96535196	1.35782	4.30761	NA
PAPOLA	chr14	+	Intron	96535577	96535608	-0.457498	1.0876	0.919149
PAPOLA	chr14	+	Intron	96537884	96537915	-1.94339	1.77116	0.719341
PAPOLA	chr14	+	CDS	96556393	96556424	-2.29898	4.00916	NA
PAPOLA	chr14	+	Intron	96557885	96557916	-1.19721	4.29057	NA
PAPOLA	chr14	+	Intron	96558051	96558082	-0.624224	4.30329	NA
PAPOLA	chr14	+	Intron	96558179	96558210	NA	NA	NA
PAPOLA	chr14	+	Intron	96558382	96558413	2.94924	3.21208	NA
PAPOLA	chr14	+	Intron	96560089	96560120	-0.631068	4.30311	NA
PAPOLA	chr14	+	Intron	96563776	96563807	-1.86065	4.27715	NA
PAPOLA	chr14	+	Intron	96564163	96564194	NA	NA	NA
PAPOLA	chr14	+	Intron	96564367	96564398	0.72769	1.00582	0.840011
PAPOLA	chr14	+	3UTR_F	96565033	96565064	-0.631068	4.30311	NA
PAPOLA	chr14	+	3UTR_M	96565071	96565102	NA	NA	NA
PAPOLA	chr14	+	3UTR_M	96565281	96565312	-1.69891	2.78962	NA
PAPOLA	chr14	+	3UTR_M	96565385	96565416	NA	NA	NA
PAPOLA	chr14	+	3UTR_M	96566935	96566966	NA	NA	NA
PAPOLA	chr14	+	3UTR_M	96567067	96567098	-1.24183	0.883646	0.620458
PAPOLA	chr14	+	3UTR_M	96567096	96567127	-0.235896	0.66182	0.933162
PAPOLA	chr14	+	3UTR_L	96568361	96568392	NA	NA	NA
VRK1	chr14	+	Intron	96803936	96803967	-0.925164	4.29608	NA
VRK1	chr14	+	CDS	96860715	96860746	-3.56571	1.21673	0.109619
VRK1	chr14	+	Intron	96860746	96860777	NA	NA	NA
VRK1	chr14	+	Intron	96860783	96860814	NA	NA	NA
VRK1	chr14	+	Intron	96860902	96860933	NA	NA	NA
VRK1	chr14	+	Intron	96861124	96861155	NA	NA	NA
VRK1	chr14	+	Intron	96876229	96876260	NA	NA	NA
VRK1	chr14	+	3UTR_F	96881329	96881360	-3.91865	2.24611	NA
VRK1	chr14	+	3UTR_M	96881360	96881391	-0.624224	4.30329	NA
VRK1	chr14	+	3UTR_M	96881388	96881419	-1.04062	1.14346	0.780978
VRK1	chr14	+	3UTR_M	96881420	96881451	-1.43764	4.28641	NA
VRK1	chr14	+	3UTR_M	96881585	96881616	-0.714022	1.40785	0.899344
VRK1	chr14	+	3UTR_M	96882731	96882762	-1.57378	4.05874	NA
VRK1	chr14	+	3UTR_M	96882760	96882791	NA	NA	NA
VRK1	chr14	+	3UTR_L	96882829	96882860	NA	NA	NA
BCL11B	chr14	-	3UTR_L	99169285	99169316	-1.95754	0.689823	0.131597
BCL11B	chr14	-	3UTR_F	99171738	99171769	-0.843875	2.24041	NA
BCL11B	chr14	-	Intron	99235494	99235525	NA	NA	NA
SETD3	chr14	-	3UTR_L	99395054	99395085	2.48123	3.0833	NA
SETD3	chr14	-	3UTR_M	99395432	99395463	-1.18736	4.29076	NA
SETD3	chr14	-	3UTR_M	99396220	99396251	NA	NA	NA
SETD3	chr14	-	3UTR_M	99397738	99397769	0.00294474	0.732028	0.999654
SETD3	chr14	-	3UTR_M	99397781	99397812	-3.46897	2.07995	0.53057
SETD3	chr14	-	3UTR_M	99397920	99397951	-0.631068	4.30311	NA
SETD3	chr14	-	3UTR_M	99397946	99397977	NA	NA	NA
SETD3	chr14	-	3UTR_M	99398034	99398065	NA	NA	NA
SETD3	chr14	-	3UTR_F	99398520	99398551	-1.02746	1.73397	NA
SETD3	chr14	-	Intron	99400088	99400119	1.75454	4.31182	NA
SETD3	chr14	-	Intron	99405096	99405127	NA	NA	NA
SETD3	chr14	-	Intron	99409794	99409825	0.331398	1.61132	0.964601
SETD3	chr14	-	Intron	99423950	99423981	-4.35976	2.43038	NA
SETD3	chr14	-	Intron	99448895	99448926	NA	NA	NA
CCNK	chr14	+	Intron	99488272	99488303	-1.77408	1.26896	0.62249
CCDC85C	chr14	-	3UTR_L	99500180	99500211	-0.512138	1.04627	0.903262
CCDC85C	chr14	-	3UTR_M	99502060	99502091	NA	NA	NA
CCDC85C	chr14	-	3UTR_M	99509598	99509629	NA	NA	NA
CCDC85C	chr14	-	3UTR_M	99509690	99509721	0.39214	1.58925	0.955481
CCNK	chr14	+	3UTR_M	99510811	99510842	1.35782	4.30761	NA
CCNK	chr14	+	3UTR_M	99511096	99511127	1.13961	3.26878	NA
CCNK	chr14	+	3UTR_M	99511164	99511195	NA	NA	NA
CCDC85C	chr14	-	3UTR_M	99511258	99511289	-0.0231016	1.55659	0.998272
CCDC85C	chr14	-	3UTR_M	99511291	99511322	NA	NA	NA
CCNK	chr14	+	3UTR_M	99511294	99511325	-0.0459875	1.13754	0.994663
CCNK	chr14	+	3UTR_M	99511376	99511407	-0.624224	4.30329	NA
CCDC85C	chr14	-	3UTR_M	99511387	99511418	-1.97521	2.2504	NA
CCNK	chr14	+	3UTR_M	99511448	99511479	-1.65884	1.78306	NA
CCNK	chr14	+	3UTR_M	99511495	99511526	-0.103829	0.716964	0.977288
CCDC85C	chr14	-	3UTR_M	99512025	99512056	-0.308068	0.874828	0.933561
CCDC85C	chr14	-	3UTR_M	99512080	99512111	0.0785288	1.02087	0.99026
CCDC85C	chr14	-	3UTR_M	99512120	99512151	0.482211	2.76616	NA
CCNK	chr14	+	3UTR_M	99512130	99512161	0.246166	4.29043	NA
CCDC85C	chr14	-	3UTR_M	99513896	99513927	2.17655	2.71586	NA
CCDC85C	chr14	-	3UTR_M	99513961	99513992	NA	NA	NA
CCDC85C	chr14	-	3UTR_M	99514189	99514220	NA	NA	NA
CCDC85C	chr14	-	3UTR_M	99514273	99514304	NA	NA	NA
CCDC85C	chr14	-	3UTR_M	99514299	99514330	NA	NA	NA
CCDC85C	chr14	-	Intron	99519090	99519121	-0.862381	0.951372	0.782314
HHIPL1	chr14	+	Intron	99629345	99629376	1.75454	4.31182	NA
HHIPL1	chr14	+	Intron	99669257	99669288	NA	NA	NA
HHIPL1	chr14	+	Intron	99670613	99670644	NA	NA	NA
HHIPL1	chr14	+	3UTR_F	99676654	99676685	0.795827	2.39698	NA
HHIPL1	chr14	+	3UTR_M	99678381	99678412	3.34163	3.9719	NA
HHIPL1	chr14	+	3UTR_M	99678550	99678581	NA	NA	NA
HHIPL1	chr14	+	3UTR_M	99678829	99678860	NA	NA	NA
HHIPL1	chr14	+	3UTR_M	99678862	99678893	1.75353	4.3119	NA
HHIPL1	chr14	+	3UTR_M	99679877	99679908	NA	NA	NA
HHIPL1	chr14	+	3UTR_M	99679982	99680013	NA	NA	NA
HHIPL1	chr14	+	3UTR_L	99680549	99680580	2.75472	4.18949	NA
CYP46A1	chr14	+	Intron	99685607	99685638	0.295849	1.2864	0.95961
CYP46A1	chr14	+	Intron	99686580	99686611	-2.48854	3.03031	NA
CYP46A1	chr14	+	Intron	99695274	99695305	-2.10542	3.90464	NA
CYP46A1	chr14	+	Intron	99707839	99707870	1.15192	1.64719	NA
CYP46A1	chr14	+	Intron	99715285	99715316	-0.213402	2.10582	NA
CYP46A1	chr14	+	Intron	99723119	99723150	NA	NA	NA
EML1	chr14	+	Intron	99826707	99826738	-0.859086	0.923311	0.775876
EML1	chr14	+	Intron	99869972	99870003	-1.94101	2.72002	NA
EML1	chr14	+	Intron	99883686	99883717	NA	NA	NA
EML1	chr14	+	Intron	99883758	99883789	1.32643	1.41793	0.773844
EML1	chr14	+	Intron	99886085	99886116	2.4562	3.09602	NA
EML1	chr14	+	3UTR_F	99940205	99940236	NA	NA	NA
EML1	chr14	+	3UTR_M	99940320	99940351	NA	NA	NA
EML1	chr14	+	3UTR_M	99940941	99940972	0.528868	2.38287	NA
EML1	chr14	+	3UTR_M	99941282	99941313	0.889388	1.04534	0.801586
EML1	chr14	+	3UTR_M	99941332	99941363	NA	NA	NA
EML1	chr14	+	3UTR_M	99941518	99941549	-1.56343	1.46747	0.729585
EML1	chr14	+	3UTR_M	99941571	99941602	NA	NA	NA
EML1	chr14	+	3UTR_M	99942040	99942071	-2.68833	3.2581	NA
EML1	chr14	+	3UTR_L	99942084	99942115	NA	NA	NA
EVL	chr14	+	Intron	99979906	99979937	-0.631068	4.30311	NA
EVL	chr14	+	Intron	100108086	100108117	-0.378518	2.20135	NA
EVL	chr14	+	Intron	100110012	100110043	NA	NA	NA
EVL	chr14	+	Intron	100117713	100117744	-0.947015	4.2956	NA
EVL	chr14	+	Intron	100132760	100132791	-1.23877	2.05848	NA
EVL	chr14	+	Intron	100134973	100135004	-0.959101	2.26918	NA
EVL	chr14	+	Intron	100135760	100135791	-0.947015	4.2956	NA
EVL	chr14	+	Intron	100135789	100135820	NA	NA	NA
EVL	chr14	+	3UTR_F	100143796	100143827	NA	NA	NA
EVL	chr14	+	3UTR_M	100143883	100143914	0.471607	2.32855	NA
EVL	chr14	+	3UTR_M	100143924	100143955	-0.737831	2.26458	NA
DEGS2	chr14	-	3UTR_M	100143947	100143978	1.8443	3.53716	NA
EVL	chr14	+	3UTR_M	100143992	100144023	NA	NA	NA
EVL	chr14	+	3UTR_M	100144076	100144107	2.02165	1.21776	0.533533
EVL	chr14	+	3UTR_M	100144103	100144134	0.918415	1.55616	NA
EVL	chr14	+	3UTR_M	100144185	100144216	1.44541	0.9203	0.56494
EVL	chr14	+	3UTR_L	100144216	100144247	0.435199	0.647147	0.856661
DEGS2	chr14	-	3UTR_F	100146409	100146440	-1.13545	2.93767	NA
DEGS2	chr14	-	Intron	100155742	100155773	-1.18736	4.29076	NA
YY1	chr14	+	Intron	100239907	100239938	-1.32763	0.773033	0.51103
YY1	chr14	+	Intron	100240879	100240910	-0.0855431	4.30775	NA
YY1	chr14	+	Intron	100275142	100275173	1.75454	4.31182	NA
YY1	chr14	+	Intron	100275206	100275237	1.75454	4.31182	NA
YY1	chr14	+	3UTR_F	100277935	100277966	NA	NA	NA
YY1	chr14	+	3UTR_M	100278235	100278266	NA	NA	NA
YY1	chr14	+	3UTR_M	100278266	100278297	-2.54976	3.2708	NA
YY1	chr14	+	3UTR_M	100278314	100278345	-2.09847	3.49517	NA
YY1	chr14	+	3UTR_M	100278468	100278499	-0.241716	0.855567	0.948498
YY1	chr14	+	3UTR_M	100278528	100278559	-0.374344	3.42784	NA
YY1	chr14	+	3UTR_M	100278569	100278600	-0.810775	0.737956	0.718359
YY1	chr14	+	3UTR_M	100278983	100279014	-0.631068	4.30311	NA
YY1	chr14	+	3UTR_M	100279173	100279204	0.51719	4.29602	NA
YY1	chr14	+	3UTR_M	100279201	100279232	-1.05747	3.03444	NA
YY1	chr14	+	3UTR_M	100279263	100279294	-0.925164	4.29608	NA
YY1	chr14	+	3UTR_M	100280351	100280382	NA	NA	NA
[truncated: 5,639,497 more chars]
