## Supplementary table 2 for "Buffering of transcription rate by mRNA half-life is a conserved feature of Rett syndrome models" (part 1 of 3)

### Sheet: HL genes
gene	log2FC_RTT_WT	lfcSE	Z	log2_HL_Neu_RTT	log2_HL_Neu_WT	log2_HL_SE_Neu_RTT	log2_HL_SE_Neu_WT
A2M	1.39069	1.89112	0.73538	1.57184	0.181145	0.27312	1.87129
A2ML1	NA	NA	NA	NA	NA	NA	NA
A2MP1	NA	NA	NA	NA	1.54291	NA	4.13608
A4GALT	-2.02643	2.4769	0.81813	-3.81017	-1.78374	1.90395	1.5843
AAAS	0.232592	0.832243	0.279477	0.881163	0.648571	0.566046	0.610099
AACS	-0.471041	0.666774	0.706448	-0.15939	0.311651	0.284429	0.603065
AACSP1	-1.00743	0.931131	1.08195	-0.826613	0.180821	0.27452	0.889744
AADACL3	NA	NA	NA	NA	NA	NA	NA
AADAT	0.420369	1.08465	0.387563	-0.756079	-1.17645	0.693136	0.83428
AAED1	-0.213516	1.53153	0.139413	0.705795	0.91931	1.11301	1.05204
AAGAB	0.955625	0.920067	1.03865	2.31213	1.35651	0.3488	0.851388
AAK1	0.0345347	2.22635	0.0155118	-0.317118	-0.351653	1.75508	1.3698
AAMDC	0.561421	0.61372	0.914785	0.660467	0.0990453	0.240779	0.564515
AAMP	0.950253	0.798417	1.19017	2.21882	1.26857	0.285519	0.745619
AANAT	-3.76324	4.7426	0.793496	-2.75939	1.00385	2.27561	4.161
AAR2	0.442692	0.69296	0.638842	0.516874	0.0741822	0.3624	0.590644
AARD	NA	NA	NA	NA	-1.58207	NA	4.30411
AARS	0.888295	0.665043	1.3357	0.749838	-0.138457	0.285946	0.600431
AARS2	-1.31766	0.679162	1.94012	-1.90985	-0.592195	0.276702	0.62024
AASDH	-0.752005	0.762479	0.986263	-0.412439	0.339566	0.490051	0.584144
AASDHPPT	1.83202	0.505293	3.62566	1.50472	-0.327305	0.339358	0.374375
AASS	-0.522046	0.491419	1.06232	-0.263752	0.258293	0.27036	0.410364
AATF	-0.160407	0.646723	0.24803	0.566408	0.726814	0.353914	0.541291
AATK	-0.607137	0.546745	1.11046	0.580757	1.18789	0.329722	0.436134
ABAT	0.969523	0.646641	1.49932	0.421017	-0.548506	0.329922	0.556144
ABCA1	1.48626	0.978646	1.51869	-1.80391	-3.29016	0.293779	0.933511
ABCA10	-1.23668	1.23972	0.997546	-1.80406	-0.56738	0.968995	0.773271
ABCA11P	-1.56134	1.2576	1.24152	-0.850019	0.711326	0.87407	0.904194
ABCA12	1.22587	4.41988	0.277355	0.72181	-0.504064	1.02023	4.30052
ABCA13	-1.73291	1.62336	1.06748	-2.0462	-0.313291	0.99418	1.28332
ABCA17P	-1.06679	3.58579	0.297505	-0.235758	0.831031	2.95544	2.03058
ABCA2	-0.419928	0.694542	0.604611	0.716855	1.13678	0.311073	0.620985
ABCA3	-0.220256	0.635175	0.346765	-0.423497	-0.203241	0.242448	0.587083
ABCA4	0.588456	3.17131	0.185556	0.1906	-0.397856	2.07805	2.3956
ABCA5	-1.04523	0.807176	1.29492	0.140211	1.18544	0.494581	0.637904
ABCA7	0.15218	0.901715	0.168767	0.829548	0.677369	0.402046	0.807125
ABCA8	2.47827	1.98906	1.24595	0.269291	-2.20898	1.14941	1.62334
ABCA9	NA	NA	NA	NA	NA	NA	NA
ABCB10	-0.541405	1.06109	0.510236	-0.648898	-0.107493	0.796419	0.70116
ABCB4	1.57286	4.95205	0.317617	-0.5586	-2.13146	3.19248	3.78561
ABCB6	-0.434125	0.811462	0.534991	0.138184	0.572309	0.250816	0.771727
ABCB7	-0.981778	0.682832	1.4378	-0.275977	0.705801	0.32553	0.600242
ABCB8	-0.752124	0.733803	1.02497	-0.0333602	0.718764	0.341478	0.649507
ABCB9	-0.490023	0.622032	0.787777	-0.242643	0.247379	0.326534	0.529433
ABCC1	0.0350803	0.96861	0.0362171	-2.40075	-2.43583	0.321968	0.913533
ABCC10	-0.37601	0.766171	0.490766	0.0156275	0.391638	0.480883	0.596464
ABCC11	-1.44523	4.62222	0.312669	1.62588	3.07111	3.8334	2.58263
ABCC12	NA	NA	NA	NA	NA	NA	NA
ABCC2	-2.73151	2.62531	1.04045	-2.54432	0.187191	2.04887	1.64146
ABCC3	3.59636	3.35294	1.0726	-0.522813	-4.11917	1.00865	3.19763
ABCC4	0.315199	0.945494	0.333369	0.700494	0.385296	0.800275	0.503507
ABCC5	0.169186	0.608077	0.278231	1.04613	0.876945	0.31404	0.520708
ABCC6	-0.229393	2.24866	0.102013	0.271627	0.50102	1.65936	1.51757
ABCC6P1	2.15657	2.27971	0.945982	0.897226	-1.25934	1.93587	1.20395
ABCC8	1.19271	1.70756	0.69849	1.08959	-0.103123	1.50216	0.811955
ABCC9	0.294648	2.43993	0.120761	-0.0212105	-0.315858	1.67317	1.77589
ABCD1	-0.649543	1.36319	0.476488	0.0730638	0.722607	0.715939	1.16005
ABCD2	-0.0154753	1.58414	0.00976885	-1.15184	-1.13636	1.32125	0.873969
ABCD3	1.4774	0.938122	1.57485	1.45397	-0.0234307	0.474626	0.809199
ABCD4	-1.33964	0.91286	1.46752	-0.394418	0.945226	0.638382	0.65252
ABCE1	1.2885	0.888285	1.45055	1.55328	0.264775	0.500245	0.734034
ABCF1	0.449876	1.47978	0.304014	-0.286315	-0.736191	1.13936	0.944259
ABCF2	-0.936771	0.575669	1.62727	-0.746013	0.190758	0.317668	0.480085
ABCF3	-0.00396605	0.597349	0.00663942	0.469252	0.473218	0.304394	0.513975
ABCG1	0.506052	0.868056	0.582971	-0.297162	-0.803214	0.552531	0.669501
ABCG2	NA	NA	NA	NA	2.13073	NA	4.11757
ABCG4	1.06891	1.58953	0.672471	1.21994	0.151034	1.27574	0.948201
ABHD1	0.943601	2.25134	0.419129	-0.186272	-1.12987	1.16623	1.92573
ABHD10	0.526645	0.567391	0.928186	0.502453	-0.0241918	0.304746	0.478605
ABHD11	-1.35395	0.523626	2.58572	-2.4858	-1.13185	0.265956	0.451056
ABHD12	0.297146	0.721785	0.411682	-1.06425	-1.36139	0.27778	0.666192
ABHD12B	NA	NA	NA	NA	NA	NA	NA
ABHD13	1.63684	0.794224	2.06093	1.051	-0.585839	0.552335	0.570717
ABHD14A-ACY1	1.03781	0.843266	1.2307	1.85138	0.813576	0.494733	0.682888
ABHD15	0.411631	0.948695	0.433891	-0.0198186	-0.431449	0.549758	0.773168
ABHD17A	0.259508	0.655026	0.396179	1.6358	1.37629	0.368882	0.541281
ABHD17AP3	-0.0684062	1.23681	0.0553086	1.36851	1.43691	0.92683	0.818951
ABHD17B	0.109421	0.694488	0.157556	-1.38829	-1.49771	0.3011	0.625822
ABHD17C	0.792907	0.682131	1.1624	0.0394535	-0.753453	0.293952	0.615545
ABHD18	-0.600108	0.747973	0.802313	-0.903464	-0.303356	0.461663	0.588499
ABHD2	-0.521768	0.459597	1.13527	-0.887023	-0.365255	0.237542	0.39345
ABHD3	-2.87005	1.64381	1.74597	-2.19698	0.673066	1.26588	1.04865
ABHD4	2.62505	1.04837	2.50393	2.135	-0.490052	0.495684	0.923789
ABHD5	0.0750238	0.701483	0.10695	-0.117959	-0.192983	0.388917	0.5838
ABHD6	1.95248	1.11452	1.75187	1.97157	0.0190836	0.911571	0.641238
ABHD8	-0.662485	0.659379	1.00471	0.400972	1.06346	0.27074	0.601232
ABI1	1.23475	0.912283	1.35347	-1.57688	-2.81163	0.267876	0.872069
ABI2	-1.42663	0.628671	2.26928	-0.486483	0.940145	0.249284	0.577136
ABI3	NA	NA	NA	0.248708	NA	4.89227	NA
ABI3BP	-2.93867	2.26556	1.2971	-0.6819	2.25677	1.16457	1.94333
ABL1	-0.826668	0.697922	1.18447	0.611483	1.43815	0.249244	0.651899
ABL2	0.332441	1.03382	0.321567	-2.00793	-2.34037	0.270167	0.997892
ABLIM1	-0.575371	0.726647	0.791817	-0.637879	-0.0625077	0.273049	0.673394
ABLIM2	0.407576	0.879545	0.463394	0.333124	-0.0744521	0.591435	0.651002
ABLIM3	1.02344	0.939796	1.089	0.839481	-0.183954	0.457388	0.820983
ABR	-1.37619	1.07101	1.28495	-1.69149	-0.315301	0.839731	0.66476
ABRACL	0.634264	0.583856	1.08634	1.45541	0.821147	0.35995	0.4597
ABRAXAS1	-0.543738	0.841281	0.646321	-1.43109	-0.887348	0.559679	0.628103
ABRAXAS2	1.21376	0.768577	1.57922	0.775805	-0.437951	0.548247	0.538643
ABT1	0.00271275	0.848723	0.00319627	0.958797	0.956084	0.29967	0.794059
ABTB1	-0.915356	1.0739	0.852362	0.106452	1.02181	0.578162	0.904986
ABTB2	1.17942	0.676614	1.74312	0.32754	-0.851883	0.38589	0.555784
AC000089.1	1.15569	1.15195	1.00325	2.19042	1.03473	0.7017	0.913566
AC000095.1	-0.443114	1.03141	0.429621	-0.698632	-0.255518	0.805087	0.644699
AC002056.1	-0.48982	1.55511	0.314975	-2.96524	-2.47542	1.09609	1.10315
AC002075.2	1.83577	1.26541	1.45073	4.0708	2.23504	1.02861	0.737029
AC002545.1	-0.390643	5.15101	0.0758382	0.864605	1.25525	4.75241	1.98685
AC002553.2	-1.10298	5.3443	0.206384	1.20142	2.3044	4.31327	3.15551
AC003002.1	-1.06294	4.71752	0.225317	-1.567	-0.504064	1.9392	4.30052
AC003002.2	-0.784529	0.83678	0.937557	-0.414872	0.369657	0.480796	0.684861
AC003002.3	-1.72115	3.3833	0.508719	-2.12619	-0.405047	2.7689	1.94419
AC003005.1	NA	NA	NA	NA	1.80045	NA	3.69293
AC003006.1	-0.477985	1.17384	0.407197	-2.02777	-1.54978	0.925655	0.721851
AC004057.1	1.15721	0.99627	1.16154	2.62373	1.46652	0.778495	0.621691
AC004076.1	0.672552	0.944569	0.71202	-0.60717	-1.27972	0.528928	0.782589
AC004080.3	NA	NA	NA	NA	NA	NA	NA
AC004134.1	-2.23561	3.15762	0.708004	2.71681	4.95242	2.82918	1.40224
AC004383.1	1.33803	2.19158	0.610531	0.53969	-0.798341	1.91434	1.06693
AC004386.1	-1.13654	6.52805	0.1741	-0.782691	0.353844	4.99245	4.20606
AC004453.1	0.489792	0.863416	0.567273	3.37467	2.88488	0.500667	0.703434
AC004754.1	0.451032	3.86833	0.116596	2.38731	1.93628	3.08581	2.33276
AC004890.1	2.31883	1.18209	1.96164	5.64859	3.32976	0.916414	0.746671
AC004910.1	-0.213228	5.46163	0.0390411	-0.782691	-0.569463	4.99245	2.21469
AC005019.1	-0.803642	5.29084	0.151893	0.864605	1.66825	4.75241	2.32543
AC005077.4	-0.435274	3.99921	0.10884	-1.25459	-0.81932	3.69826	1.52203
AC005099.1	NA	NA	NA	NA	-0.112877	NA	2.08768
AC005154.2	-1.18504	4.72313	0.250902	-2.11193	-0.926882	3.97905	2.54462
AC005255.1	NA	NA	NA	NA	0.534676	NA	4.19148
AC005262.1	0.647598	0.66091	0.979857	1.57818	0.930579	0.450307	0.483762
AC005670.2	-2.10392	2.53203	0.830921	-1.71798	0.385939	2.16932	1.30585
AC005697.1	-4.28289	2.03379	2.10587	-2.13199	2.1509	1.35917	1.51293
AC005779.2	1.46752	3.05941	0.479674	-0.21639	-1.68391	2.09294	2.2315
AC005829.1	2.58698	4.13611	0.625462	2.46997	-0.117009	3.04847	2.79539
AC005833.2	-1.61731	0.757551	2.13491	-1.10375	0.513555	0.513646	0.556823
AC005912.1	0.740281	0.712735	1.03865	3.06948	2.3292	0.41033	0.58277
AC006023.1	-0.158547	2.66034	0.0595964	-2.85196	-2.69341	2.35977	1.22837
AC006023.2	2.09304	2.38285	0.878379	-1.05768	-3.15072	1.77094	1.59429
AC006030.1	-4.72145	3.44904	1.36892	-2.21866	2.50279	1.72089	2.98905
AC006116.7	-0.217366	0.698249	0.311301	-0.0232775	0.194088	0.375183	0.588889
AC006272.2	NA	NA	NA	NA	0.152299	NA	4.22453
AC006480.1	2.74957	4.33922	0.633655	0.201393	-2.54817	2.91712	3.21236
AC006511.2	1.20782	0.912415	1.32376	2.00601	0.798183	0.686804	0.600668
AC007016.1	0.339849	1.14277	0.297391	-1.0069	-1.34674	0.889122	0.717902
AC007160.1	1.64292	5.2396	0.313558	0.248708	-1.39421	4.89227	1.87594
AC007225.1	NA	NA	NA	-0.782691	NA	4.99245	NA
AC007238.1	0.937595	4.03881	0.232146	2.69981	1.76221	2.83987	2.87179
AC007318.1	2.42585	1.40606	1.72529	1.55796	-0.867892	1.17304	0.775219
AC007375.2	0.929289	1.17779	0.789013	-0.788909	-1.7182	0.862629	0.801906
AC007383.1	-2.58627	4.20746	0.614687	-0.518259	2.06801	2.34534	3.49315
AC007387.1	1.94378	1.57316	1.23559	2.68666	0.742883	0.914392	1.28013
AC007537.1	NA	NA	NA	NA	-0.504064	NA	4.30052
AC007622.1	NA	NA	NA	NA	1.12507	NA	4.15457
AC007663.1	NA	NA	NA	NA	NA	NA	NA
AC007731.2	NA	NA	NA	NA	-1.12561	NA	2.47617
AC007969.1	0.228777	0.764205	0.299367	2.85377	2.62499	0.240875	0.72525
AC007969.2	2.01672	6.4037	0.31493	0.864605	-1.15211	4.75241	4.29208
AC008026.1	-0.961033	2.93074	0.327915	3.06957	4.0306	2.59862	1.35514
AC008429.2	0.473372	0.697818	0.67836	1.94456	1.47119	0.306664	0.626823
AC008481.1	-0.467526	5.62493	0.0831167	1.24888	1.71641	4.23067	3.70693
AC008481.2	-1.49069	1.96558	0.758394	-0.246226	1.24446	1.52203	1.24376
AC008526.1	NA	NA	NA	NA	-1.36909	NA	4.2752
AC008537.1	-1.65572	1.23236	1.34354	-2.34293	-0.687208	0.91147	0.829417
AC008575.1	1.07694	2.79821	0.384867	-0.0544538	-1.13139	2.12192	1.82413
AC008592.3	2.90029	3.76454	0.770423	2.01561	-0.884677	3.41618	1.5816
AC008687.1	-0.552029	5.51105	0.100168	0.337089	0.889118	4.88595	2.54934
AC008758.4	3.35011	3.75545	0.892066	-1.7031	-5.05321	2.53907	2.76704
AC008758.5	-1.58483	1.43408	1.10512	-3.22546	-1.64063	1.01399	1.0141
AC008758.6	-1.63425	1.05786	1.54487	-2.23547	-0.601218	0.732683	0.763049
AC008878.1	NA	NA	NA	-3.70264	NA	4.42102	NA
AC009078.2	-0.435667	6.34479	0.0686652	-3.61246	-3.1768	4.65616	4.31006
AC009088.4	-1.22037	1.36275	0.895518	0.0645093	1.28488	0.685998	1.1775
AC009108.1	NA	NA	NA	NA	0.534676	NA	4.19148
AC009119.2	-2.11092	2.27181	0.929182	-0.0524635	2.05846	1.5231	1.68561
AC009120.1	NA	NA	NA	NA	0.872866	NA	4.16856
AC009163.4	-0.858258	5.5957	0.153378	-0.782691	0.075567	4.99245	2.52732
AC009163.5	-2.13778	6.44362	0.331767	-0.782691	1.35509	4.99245	4.07378
AC009171.1	-0.713675	5.50084	0.129739	0.248708	0.962383	4.89227	2.51494
AC009220.1	-0.750015	1.19623	0.626981	2.51616	3.26618	0.746872	0.934428
AC009238.3	0.546958	3.83335	0.142684	-1.58622	-2.13318	2.43706	2.95894
AC009244.1	1.08625	1.52235	0.713532	1.8111	0.724856	1.38776	0.625835
AC009299.2	-0.16202	0.7536	0.214995	1.14214	1.30416	0.249402	0.711134
AC009302.1	1.9441	2.0102	0.967119	3.88747	1.94337	1.71628	1.04656
AC009502.2	NA	NA	NA	NA	3.67517	NA	2.46242
AC009779.1	1.30419	5.1522	0.253134	1.47297	0.16878	4.40721	2.66865
AC009948.2	NA	NA	NA	NA	2.0121	NA	3.51482
AC010132.2	-1.31737	6.51867	0.202091	-0.782691	0.534676	4.99245	4.19148
AC010203.1	NA	NA	NA	NA	NA	NA	NA
AC010319.2	NA	NA	NA	-3.70264	NA	4.42102	NA
AC010327.2	2.67036	2.91796	0.915146	3.22532	0.554959	2.50732	1.4926
AC010343.1	2.63721	1.71057	1.54172	5.33216	2.69495	1.54949	0.724645
AC010422.6	-3.11416	1.39311	2.2354	-3.73067	-0.616506	1.10178	0.852553
AC010468.1	0.392527	2.47793	0.158409	3.12502	2.73249	1.03678	2.25061
AC010522.1	NA	NA	NA	NA	-2.74939	NA	4.31961
AC010542.3	0.123593	1.52075	0.0812711	-1.2341	-1.3577	1.04309	1.10664
AC010547.4	0.754033	1.69171	0.445722	-0.801303	-1.55534	1.33416	1.04015
AC010598.1	2.64037	2.4127	1.09436	2.56761	-0.0727586	1.99404	1.35827
AC010615.4	-0.0801913	1.28564	0.0623745	-1.03145	-0.951263	0.908546	0.909627
AC010646.1	-6.03513	4.93153	1.22378	-5.88283	0.152299	2.54428	4.22453
AC011462.1	NA	NA	NA	NA	0.248287	NA	2.76661
AC011487.1	-1.96133	5.53411	0.354408	-1.08846	0.872866	3.63998	4.16856
AC011495.1	-0.593799	0.959312	0.618984	1.0474	1.6412	0.284766	0.916072
AC011497.2	1.98731	4.01181	0.495366	-1.1709	-3.15821	3.41717	2.10179
AC011506.1	0.347907	6.05673	0.0574415	1.47297	1.12507	4.40721	4.15457
AC011611.5	-4.11077	5.53722	0.742388	-0.681832	3.42893	4.98566	2.40916
AC011742.1	NA	NA	NA	NA	NA	NA	NA
AC011921.3	NA	NA	NA	NA	0.534676	NA	4.19148
AC012085.1	0.152382	0.883679	0.172441	1.12364	0.971256	0.606676	0.64252
AC012184.2	-1.46818	2.79742	0.524832	-3.16252	-1.69435	2.09404	1.85487
AC012309.1	-0.423778	1.28393	0.330064	-0.786209	-0.362431	0.981992	0.827141
AC012358.2	NA	NA	NA	NA	NA	NA	NA
AC012435.1	NA	NA	NA	NA	NA	NA	NA
AC012493.1	-3.82085	4.49643	0.849751	-4.71637	-0.895522	3.33953	3.01088
AC012569.1	-1.43525	2.18947	0.655523	-1.95329	-0.518038	1.97067	0.954059
AC012618.3	-4.38534	3.26891	1.34153	-4.64117	-0.25583	3.19139	0.707696
AC013356.1	-1.40457	5.57349	0.252009	-0.782691	0.621882	4.99245	2.47776
AC015977.1	NA	NA	NA	NA	-0.504064	NA	4.30052
AC016582.2	-1.21405	1.94673	0.623634	-2.42663	-1.21259	1.63851	1.05121
AC016596.1	0.454743	0.574997	0.790861	2.74775	2.29301	0.287185	0.498143
AC016717.1	2.94256	2.21046	1.33119	3.08157	0.139017	1.8728	1.17421
AC016739.1	1.03104	1.16061	0.88836	2.23712	1.20608	0.62228	0.979688
AC018475.1	1.35783	1.20873	1.12336	3.28831	1.93047	0.279469	1.17597
AC018512.1	-1.27678	3.95523	0.322807	-5.30187	-4.0251	2.88428	2.70643
AC018523.1	-0.0247537	2.20704	0.0112158	1.72261	1.74736	1.62288	1.49575
AC018638.5	-1.85721	0.725681	2.55926	-1.68674	0.170462	0.255379	0.679261
AC018709.1	-1.85413	4.23222	0.4381	-4.71637	-2.86224	3.33953	2.59984
AC018755.3	0.789447	1.11712	0.706677	1.62228	0.832831	0.783346	0.796452
AC018868.1	0.930549	1.9939	0.466698	3.8548	2.92425	1.71753	1.01278
AC019097.1	1.59111	1.94682	0.817288	1.43936	-0.151757	1.66429	1.01008
AC019129.1	2.00839	1.98094	1.01386	2.49938	0.490982	1.4762	1.32096
AC020898.1	-0.154633	1.38398	0.111731	2.22095	2.37558	1.07897	0.866727
AC020915.2	-0.447408	0.527378	0.848362	-0.838071	-0.390663	0.335404	0.406979
AC021231.2	NA	NA	NA	NA	NA	NA	NA
AC021739.1	-0.00061239	5.12525	0.000119485	0.864605	0.865218	4.75241	1.91905
AC022018.1	-1.07554	5.88845	0.182652	0.864605	1.94014	4.75241	3.47685
AC022182.3	0.121141	4.39172	0.0275839	-2.11193	-2.23307	3.97905	1.8586
AC022400.6	-0.285697	1.69279	0.168773	-0.824111	-0.538414	1.20686	1.18702
AC022415.1	-0.796447	0.476767	1.67052	-1.66814	-0.871692	0.265869	0.395753
AC022826.2	-0.943489	2.10014	0.44925	-1.41041	-0.46692	1.42558	1.54218
AC022868.1	3.57419	5.24729	0.68115	0.337089	-3.2371	4.88595	1.91352
AC023161.2	2.77411	2.43937	1.13722	4.09167	1.31756	2.15164	1.14934
AC023232.1	1.72317	1.61455	1.06728	2.98061	1.25744	1.4113	0.784223
AC023424.2	NA	NA	NA	NA	NA	NA	NA
AC023906.1	NA	NA	NA	0.864605	NA	4.75241	NA
AC024451.2	0.965857	6.52387	0.14805	0.248708	-0.717149	4.89227	4.31586
AC024619.4	0.119942	1.63795	0.0732268	1.39076	1.27082	1.39273	0.862084
AC024940.2	-0.0519189	3.35328	0.015483	2.57083	2.62275	2.93428	1.62311
AC025161.1	0.699918	1.32706	0.527421	1.25907	0.559152	1.02831	0.838841
AC025181.1	2.05473	4.96004	0.414256	2.92759	0.872866	2.68796	4.16856
AC025588.1	-2.63178	5.71155	0.460782	-2.27793	0.353844	3.86404	4.20606
AC025627.3	-2.1704	3.73568	0.580991	-0.626234	1.54416	3.10947	2.07038
AC025627.4	-0.938627	5.25996	0.178448	0.248708	1.18733	4.89227	1.93206
AC026111.1	0.803836	1.39262	0.57721	-0.393487	-1.19732	1.0528	0.911594
AC026403.1	0.848267	1.12332	0.755142	2.25949	1.41122	0.23122	1.09927
AC026786.1	0.622036	5.65764	0.109946	1.62588	1.00385	3.8334	4.161
AC027309.2	1.65045	0.700677	2.3555	3.30576	1.65531	0.347909	0.6082
AC027807.1	-1.80386	3.44774	0.523201	-0.5586	1.24526	3.19248	1.30192
AC034102.1	-0.937644	1.02346	0.916152	-0.690887	0.246758	0.274882	0.985855
AC034236.1	1.82624	0.913221	1.99978	4.13808	2.31184	0.371048	0.834443
AC036164.1	-1.90161	2.32448	0.818081	0.163249	2.06486	1.66769	1.61926
AC037487.3	-3.46554	3.43633	1.0085	-2.19667	1.26887	2.57467	2.27583
AC046176.1	-0.536631	0.701449	0.765032	-0.0329822	0.503649	0.433838	0.551194
AC048334.1	-0.257332	0.505009	0.509559	-0.521857	-0.264525	0.256054	0.435282
AC048338.1	NA	NA	NA	NA	NA	NA	NA
AC063952.2	0.26374	1.03949	0.253721	0.520645	0.256905	0.751341	0.718344
AC064799.1	1.67887	1.70733	0.983331	3.13306	1.45419	1.35192	1.04273
AC068137.1	1.27278	1.17303	1.08503	2.3982	1.12543	0.967093	0.663874
AC068533.4	-1.54057	2.61384	0.589389	-0.823064	0.717503	1.94208	1.74942
AC068538.1	-2.33383	2.87092	0.81292	-2.14953	0.184296	2.32261	1.6875
AC069218.1	0.712306	6.35862	0.112022	0.864605	0.152299	4.75241	4.22453
AC069368.1	4.44337	5.42478	0.819088	-0.782691	-5.22606	4.99245	2.1222
AC069439.1	-3.73134	1.97074	1.89337	-2.76728	0.96406	1.70874	0.981843
AC073610.3	-0.88862	1.01383	0.876496	-1.03023	-0.141613	0.487846	0.888742
AC073612.1	4.34003	5.43549	0.798461	-0.681832	-5.02186	4.98566	2.16514
AC073861.1	1.27575	0.940442	1.35655	3.9445	2.66875	0.499939	0.79655
AC073916.1	1.78127	5.09904	0.349335	0.864605	-0.916666	4.75241	1.84793
AC074085.2	NA	NA	NA	-2.27793	NA	3.86404	NA
AC074117.2	-2.02978	2.9363	0.691269	-0.609669	1.42011	1.98765	2.16128
AC078817.1	NA	NA	NA	NA	NA	NA	NA
AC079140.2	1.22616	1.12823	1.0868	3.10461	1.87845	0.710214	0.876636
AC079140.4	-3.61941	5.72091	0.632663	-0.681832	2.93757	4.98566	2.80571
AC079250.1	0.0754278	1.20515	0.0625879	2.32961	2.25418	0.896597	0.805296
AC079594.2	0.727444	5.6273	0.12927	0.155661	-0.571783	4.89935	2.76821
AC079601.2	1.37447	2.34338	0.586533	2.50514	1.13067	2.01454	1.1971
AC079780.1	NA	NA	NA	NA	-2.96238	NA	4.07864
AC083800.1	-3.00013	5.15001	0.582548	-0.681832	2.3183	4.98566	1.29067
AC084024.2	NA	NA	NA	NA	-0.717149	NA	4.31586
AC084337.1	-1.89584	1.97387	0.96047	-1.87186	0.0239849	1.62564	1.11957
AC084879.1	1.35541	1.60348	0.845293	-2.99478	-4.35019	1.12654	1.14108
AC087343.1	2.7624	1.94135	1.42293	4.08519	1.32279	1.68059	0.971835
AC087385.2	-0.285968	6.44227	0.0443893	0.248708	0.534676	4.89227	4.19148
AC087683.1	-1.19798	2.21261	0.541433	-1.45291	-0.254932	2.0025	0.941084
AC087763.1	-0.0655419	6.59933	0.0099316	-0.782691	-0.717149	4.99245	4.31586
AC087783.2	-1.44797	1.59211	0.909466	-2.0002	-0.552233	1.35044	0.843282
AC090013.1	2.18202	2.40971	0.905512	2.01786	-0.164152	2.14418	1.09963
AC090058.1	0.213432	2.12352	0.100509	-2.90613	-3.11956	1.33703	1.64976
AC090114.1	0.567885	0.874837	0.649132	2.79727	2.22939	0.304159	0.82026
AC090281.1	-1.0739	4.04761	0.265318	-1.25459	-0.18069	3.69826	1.64499
AC090589.1	NA	NA	NA	NA	-0.717149	NA	4.31586
AC090602.1	2.39411	6.59554	0.362989	-0.782691	-3.1768	4.99245	4.31006
AC090616.2	NA	NA	NA	NA	1.34657	NA	1.75078
AC091167.3	-1.3325	2.22757	0.598187	-1.88629	-0.55379	1.59903	1.55085
AC091429.1	NA	NA	NA	NA	0.886228	NA	2.63074
AC091551.1	-0.000112857	1.01062	0.000111671	-2.33087	-2.33076	0.507501	0.87395
AC091685.2	-4.13804	6.0724	0.681451	-0.782691	3.35535	4.99245	3.4568
AC091812.1	1.57919	4.44081	0.355608	-2.27793	-3.85712	3.86404	2.1886
AC091959.1	-2.11083	5.25477	0.401697	-0.782691	1.32813	4.99245	1.63952
AC092017.2	NA	NA	NA	NA	1.2522	NA	4.14838
AC092073.1	1.11161	6.52662	0.17032	-0.681832	-1.79345	4.98566	4.21189
AC092106.2	NA	NA	NA	NA	1.12507	NA	4.15457
AC092115.1	-2.42877	1.66846	1.45569	-3.21409	-0.785317	1.27315	1.07836
AC092473.1	NA	NA	NA	NA	-2.96626	NA	4.31628
AC092641.1	NA	NA	NA	NA	0.667208	NA	2.37212
AC092798.1	0.176892	5.71089	0.0309745	0.337089	0.160197	4.88595	2.95666
AC092809.1	3.01325	5.36643	0.561499	-0.681832	-3.69508	4.98566	1.9854
AC092809.3	0.0914945	1.69162	0.0540869	-0.522559	-0.614053	1.32264	1.05462
AC093227.2	0.804373	1.33464	0.602689	-1.50777	-2.31214	0.902291	0.98343
AC093423.3	-3.1084	6.33832	0.490414	-3.61246	-0.504064	4.65616	4.30052
AC093591.1	1.05818	5.45288	0.194059	0.864605	-0.193575	4.75241	2.67368
AC093668.1	-0.759736	1.28703	0.590302	-1.89327	-1.13354	1.00758	0.800768
AC093724.1	NA	NA	NA	NA	NA	NA	NA
AC093890.1	NA	NA	NA	NA	-2.96626	NA	4.31628
AC093899.2	NA	NA	NA	NA	0.152299	NA	4.22453
AC096533.1	0.63103	1.18517	0.532438	1.28989	0.658859	0.857132	0.818507
AC096649.2	0.424701	2.74531	0.1547	1.21131	0.786609	2.42169	1.29312
AC096775.1	NA	NA	NA	NA	-2.1519	NA	2.69233
AC097263.1	-0.170582	3.05369	0.055861	2.92759	3.09817	2.68796	1.4491
AC097493.2	-0.953244	6.18097	0.154222	-3.70264	-2.74939	4.42102	4.31961
AC097658.1	1.034	1.96257	0.52686	1.4715	0.437498	1.67081	1.0296
AC098583.1	NA	NA	NA	NA	NA	NA	NA
AC098614.1	-0.0820891	1.16138	0.0706826	-1.09161	-1.00952	0.731576	0.901994
AC098679.2	2.50974	4.78123	0.524915	1.20142	-1.30832	4.31327	2.06296
AC098847.2	-0.450449	5.70125	0.0790088	0.248708	0.699157	4.89227	2.92745
AC098934.1	0.411581	0.844547	0.487339	-1.6788	-2.09038	0.33916	0.773454
AC098935.1	-0.359314	2.30969	0.155568	0.589228	0.948542	1.99947	1.15621
AC098976.1	-1.48135	3.20374	0.462381	-5.7174	-4.23606	2.62646	1.83457
AC099336.2	0.772506	1.10945	0.696293	3.69845	2.92594	0.621179	0.919253
AC099340.1	NA	NA	NA	NA	NA	NA	NA
AC099489.1	-1.8552	2.50205	0.741473	-1.27869	0.576514	0.576964	2.43462
AC099560.2	0.92357	3.98774	0.231602	1.86468	0.941112	3.55729	1.80215
AC099677.1	2.85815	3.13877	0.910597	2.92759	0.069439	2.68796	1.62072
AC099796.2	1.34127	0.903407	1.48468	2.46525	1.12397	0.525672	0.734719
AC100771.1	1.7507	2.31067	0.757658	4.32532	2.57463	2.01262	1.13514
AC100871.1	-1.7948	6.01039	0.298617	-0.782691	1.01211	4.99245	3.34667
AC104109.3	-1.2627	2.49997	0.505086	-1.43442	-0.171725	2.01261	1.48298
AC104151.1	NA	NA	NA	NA	-0.504064	NA	4.30052
AC104333.3	-0.0914324	1.3953	0.0655287	-1.97476	-1.88333	1.02185	0.950106
AC104581.1	2.27764	4.5183	0.504091	0.0710257	-2.20661	2.84392	3.51101
AC104619.4	1.36867	6.40936	0.213542	0.864605	-0.504064	4.75241	4.30052
AC104837.1	-1.46588	3.07264	0.477076	-4.4608	-2.99492	2.42021	1.89308
AC104849.1	0.896425	0.614114	1.4597	-0.965134	-1.86156	0.377239	0.48459
AC105052.1	2.06756	6.59665	0.313426	-0.681832	-2.74939	4.98566	4.31961
AC105384.2	-4.82697	2.88759	1.67162	-5.20092	-0.37395	1.97555	2.10604
AC105399.1	-1.68395	4.15636	0.40515	-0.626234	1.05771	3.10947	2.75799
AC106872.2	-0.983041	2.57823	0.381286	-1.62977	-0.64673	1.84437	1.80154
AC106872.3	-2.1759	4.56324	0.476833	-0.235758	1.94014	2.95544	3.47685
AC106872.7	NA	NA	NA	NA	-0.74353	NA	3.15413
AC107954.1	1.05954	0.997762	1.06192	1.05532	-0.00422364	0.597069	0.799399
AC107956.2	NA	NA	NA	NA	-1.58472	NA	4.14436
AC107983.1	1.333	0.687316	1.93943	2.02592	0.692918	0.475374	0.496409
AC108738.1	-2.04891	2.2874	0.895738	-2.90019	-0.851287	1.81139	1.3968
AC109454.1	-1.13257	3.18179	0.355953	-2.19667	-1.0641	2.57467	1.86946
AC109635.6	NA	NA	NA	NA	0.534676	NA	4.19148
AC109780.2	-1.33426	0.622185	2.14448	-3.24363	-1.90937	0.384276	0.489332
AC109992.1	1.17731	2.33581	0.504025	0.330347	-0.846962	1.99901	1.20831
AC112191.2	1.34198	0.991244	1.35383	0.992501	-0.349478	0.724287	0.676737
AC112198.2	NA	NA	NA	NA	NA	NA	NA
AC112484.3	-2.68605	1.61985	1.6582	-3.23765	-0.551604	1.34293	0.905801
AC113367.1	NA	NA	NA	NA	0.152299	NA	4.22453
AC113404.3	1.10565	1.00961	1.09513	1.43274	0.327095	0.765905	0.657793
AC113935.1	2.22128	0.997425	2.22701	3.99251	1.77123	0.791362	0.607126
AC114491.1	3.58874	1.88334	1.90552	4.2667	0.677967	1.65407	0.900568
AC115223.1	2.45529	1.97486	1.24327	5.53031	3.07502	1.73763	0.938469
AC115837.1	0.965201	5.2864	0.182582	0.337089	-0.628112	4.88595	2.01831
AC116347.1	-2.48406	4.7808	0.51959	-1.12897	1.35509	2.50208	4.07378
AC117498.3	-1.59581	5.5591	0.287063	-4.56207	-2.96626	3.50333	4.31628
AC124283.4	-1.88547	4.38679	0.429807	-2.27793	-0.392462	3.86404	2.0768
AC124944.3	0.237837	1.30833	0.181787	-1.59088	-1.82872	1.16212	0.600996
AC125807.1	NA	NA	NA	-5.14661	NA	3.00947	NA
AC126124.2	0.174378	1.88228	0.0926416	-2.19789	-2.37226	1.4688	1.17712
AC129492.3	-0.914023	3.50067	0.2611	-5.25072	-4.3367	2.73526	2.18472
AC130472.1	-3.16138	2.96794	1.06518	-0.693106	2.46827	1.99868	2.19407
AC130689.1	0.164066	1.07162	0.153102	0.690544	0.526478	0.538206	0.926658
AC132812.1	0.243887	1.43715	0.169702	0.94111	0.697223	1.20724	0.779719
AC133134.1	1.27598	0.763397	1.67145	3.81213	2.53616	0.397534	0.651722
AC133552.3	0.31796	5.07931	0.062599	0.470259	0.152299	2.82006	4.22453
AC133561.4	NA	NA	NA	NA	-3.52919	NA	3.43727
AC134050.1	NA	NA	NA	NA	-2.96626	NA	4.31628
AC135178.6	NA	NA	NA	-0.681832	NA	4.98566	NA
AC135721.2	-0.794757	0.991635	0.801461	-0.87977	-0.0850128	0.711626	0.6906
AC135977.1	2.35353	6.08492	0.386781	1.20142	-1.15211	4.31327	4.29208
AC138207.3	0.600177	5.21634	0.115057	0.0961131	-0.504064	2.95224	4.30052
AC138207.8	NA	NA	NA	-2.27793	NA	3.86404	NA
AC138392.1	-0.05956	2.49075	0.0239125	-1.05543	-0.995866	1.78067	1.74157
AC138932.3	0.388875	1.60792	0.24185	-0.0170808	-0.405956	1.22194	1.04511
AC139085.1	0.634406	3.66229	0.173227	2.01561	1.3812	3.41618	1.31988
AC139713.1	-2.13335	6.41382	0.332617	-0.681832	1.45151	4.98566	4.03488
AC140134.1	NA	NA	NA	NA	NA	NA	NA
AC141557.1	0.145812	0.94312	0.154606	0.114923	-0.0308887	0.742764	0.581185
AC144530.1	2.48695	0.621014	4.00466	3.81159	1.32464	0.460677	0.416455
AC145285.5	-1.77387	5.78146	0.30682	-2.27793	-0.504064	3.86404	4.30052
AC211485.1	-0.0323484	4.65529	0.00694873	1.20142	1.23377	4.31327	1.7514
AC233279.1	0.200097	5.70455	0.0350768	0.802412	0.602315	4.84213	3.01589
AC233723.1	NA	NA	NA	-0.681832	NA	4.98566	NA
AC233964.1	-1.34966	1.16605	1.15747	-0.104455	1.24521	0.862184	0.785048
AC234771.2	NA	NA	NA	NA	-2.96626	NA	4.31628
AC234771.4	NA	NA	NA	1.47297	NA	4.40721	NA
AC234778.1	NA	NA	NA	NA	-4.99374	NA	2.43535
AC234781.5	0.32082	2.52789	0.126912	2.4133	2.09248	2.02744	1.50987
AC245102.2	-0.876849	1.99132	0.440335	0.847345	1.72419	1.54408	1.25746
AC245748.1	-2.75103	3.0134	0.912933	-0.323616	2.42742	2.25108	2.00331
AC246787.1	0.943029	0.741762	1.27134	3.54804	2.60501	0.322645	0.667915
ACAA1	1.98307	0.828861	2.39252	2.73031	0.747248	0.368048	0.742666
ACAA2	0.209366	0.709503	0.295088	0.516042	0.306676	0.53414	0.467
ACACA	0.582185	0.897049	0.649001	-1.72275	-2.30493	0.246872	0.86241
ACACB	-1.4149	0.719872	1.96549	-0.905276	0.509627	0.34593	0.631307
ACAD10	-0.798883	0.600189	1.33105	-0.627966	0.170917	0.326461	0.503637
ACAD11	-0.295507	0.772926	0.382323	-1.77065	-1.47514	0.309816	0.708116
ACAD8	-0.375325	0.874988	0.428948	0.347498	0.722822	0.638635	0.598122
ACAD9	-0.478795	0.782987	0.611498	0.488077	0.966872	0.29918	0.723574
ACADM	0.0348523	0.583152	0.0597654	0.817761	0.782909	0.374674	0.446862
ACADS	-0.487389	0.702159	0.694129	1.03613	1.52352	0.301661	0.634056
ACADSB	-0.29592	0.611687	0.483777	-0.649585	-0.353665	0.372942	0.484845
ACADVL	-0.306015	1.00535	0.304388	1.31367	1.61968	0.309943	0.956376
ACAN	-1.31737	6.51867	0.202091	-0.782691	0.534676	4.99245	4.19148
ACAP1	0.370629	1.71841	0.215681	1.49031	1.11968	1.35935	1.05125
ACAP2	0.162816	0.685733	0.237433	-0.396253	-0.559069	0.470986	0.498399
ACAP3	-0.701978	0.559205	1.25531	-0.081586	0.620392	0.344884	0.440187
ACAT1	1.1478	1.17541	0.97651	0.174962	-0.972839	0.530685	1.04879
ACAT2	0.977449	0.681336	1.43461	0.42408	-0.553369	0.242291	0.636799
ACBD3	1.43564	0.611233	2.34875	0.23231	-1.20333	0.31628	0.523042
ACBD4	-0.938445	0.870541	1.078	-0.180763	0.757683	0.53907	0.683554
ACBD5	0.00604823	0.688129	0.00878938	-1.01672	-1.02277	0.334527	0.601343
ACBD6	NA	NA	NA	NA	-1.64557	NA	2.37298
ACBD7	-1.65288	0.619806	2.66676	-1.65308	-0.000204108	0.311676	0.53574
ACCS	NA	NA	NA	NA	-0.717149	NA	4.31586
ACD	-0.569051	0.795212	0.715596	0.781482	1.35053	0.368278	0.704793
ACE	0.189876	2.51676	0.0754444	0.119771	-0.0701041	1.78235	1.77688
ACE2	NA	NA	NA	-3.147	NA	3.18585	NA
ACER2	-5.65572	5.1	1.10896	-5.30187	0.353844	2.88428	4.20606
ACER3	-0.540901	0.728307	0.742683	-2.16855	-1.62764	0.303709	0.661961
ACHE	0.764333	0.747807	1.0221	1.46266	0.698325	0.471201	0.580676
ACIN1	0.162922	0.572958	0.284352	-0.0750573	-0.237979	0.335503	0.464455
ACKR1	0.21829	1.50219	0.145315	0.281254	0.0629638	0.914112	1.19205
ACKR3	-0.835245	0.831303	1.00474	-2.3296	-1.49436	0.359152	0.749716
ACLY	1.12932	0.486503	2.32129	1.17444	0.0451225	0.295184	0.386719
ACO1	0.249797	1.00504	0.248543	1.9635	1.7137	0.281284	0.96488
ACO2	0.0712632	0.442972	0.160875	0.790147	0.718884	0.251357	0.364752
ACOT1	-0.379015	6.44764	0.0587835	0.155661	0.534676	4.89935	4.19148
ACOT11	-1.61678	3.73461	0.432918	-0.825039	0.79174	2.28523	2.95381
ACOT12	0.441112	1.41327	0.312121	-3.4836	-3.92472	1.10232	0.884441
ACOT13	0.0676364	0.922364	0.0733295	-0.119826	-0.187463	0.394934	0.833536
ACOT2	0.5777	2.72967	0.211638	2.42086	1.84316	2.02343	1.83216
ACOT4	2.62685	4.30896	0.609625	-1.58622	-4.21307	2.43706	3.55357
ACOT6	-0.177768	6.58417	0.0269993	-0.681832	-0.504064	4.98566	4.30052
ACOT7	0.547113	0.618235	0.884959	1.19523	0.648115	0.267563	0.557337
ACOT8	0.331369	0.775503	0.427296	1.2284	0.897031	0.595308	0.497005
ACOT9	-0.82771	0.779842	1.06138	-0.487842	0.339869	0.296029	0.721471
ACOX1	-0.575571	0.513549	1.12077	-1.21121	-0.635642	0.288606	0.424782
ACOX2	-1.5547	6.49874	0.239231	-0.681832	0.872866	4.98566	4.16856
ACOX3	-0.0902601	0.477825	0.188898	0.402106	0.492366	0.30203	0.370263
ACOXL	-2.69332	3.2907	0.818464	-0.235758	2.45756	2.95544	1.44709
ACP1	0.76826	0.668678	1.14892	2.42731	1.65905	0.348522	0.570669
ACP2	0.164492	0.662946	0.248123	0.547032	0.38254	0.286931	0.597635
ACP5	0.500176	4.5265	0.110499	0.201393	-0.298783	2.91712	3.46116
ACPP	NA	NA	NA	NA	NA	NA	NA
ACR	-6.54112	3.96804	1.64845	-3.77913	2.76199	2.60749	2.99104
ACRBP	-0.77102	1.72522	0.446911	-0.598388	0.172632	1.46523	0.910768
ACRV1	-0.678301	6.3002	0.107663	0.864605	1.54291	4.75241	4.13608
ACSBG1	-1.19044	1.63318	0.728912	0.878063	2.06851	1.12028	1.18839
ACSBG2	6.16123	3.22505	1.91043	2.57083	-3.5904	2.93428	1.33825
ACSF2	0.0402202	1.19501	0.0336569	0.700669	0.660449	0.662337	0.994661
ACSF3	-0.871061	1.04111	0.836668	-0.258902	0.612159	0.479648	0.924035
ACSL1	-0.273684	0.991042	0.276158	0.904656	1.17834	0.664591	0.735176
ACSL3	1.27067	0.763217	1.66489	1.75359	0.482917	0.280158	0.709937
ACSL4	0.996822	0.617977	1.61304	1.06577	0.0689527	0.370227	0.494801
ACSL6	-0.534016	1.27509	0.418805	-0.162959	0.371058	0.900334	0.90292
ACSM1	3.28086	5.56649	0.589394	0.864605	-2.41625	4.75241	2.89835
ACSM3	3.20244	5.62584	0.569237	1.24888	-1.95355	4.23067	3.70831
ACSM6	NA	NA	NA	NA	-0.328441	NA	3.89983
ACSS1	-0.426239	0.757322	0.562824	1.03617	1.46241	0.354918	0.669006
ACSS2	-0.70446	0.739946	0.952042	-1.67835	-0.973887	0.378594	0.635757
ACSS3	-1.72731	1.36452	1.26587	-2.05168	-0.324372	0.953722	0.975873
ACTA1	1.31146	5.04124	0.260146	0.802412	-0.509046	4.84213	1.40279
ACTA2	-0.593905	1.86182	0.318992	-0.334652	0.259253	0.405375	1.81715
ACTB	-0.550928	0.597417	0.922182	0.280698	0.831625	0.212957	0.558173
ACTC1	-1.53292	2.61352	0.586536	-2.02831	-0.495392	1.52242	2.12432
ACTG1	0.291874	0.475804	0.613433	1.701	1.40912	0.2507	0.4044
ACTG1P10	0.0291268	0.500702	0.058172	0.134951	0.105824	0.295667	0.404084
ACTG1P17	-1.73762	1.12381	1.54618	-2.32773	-0.590104	0.689444	0.887483
ACTG1P24	0.13508	1.27138	0.106247	-0.445672	-0.580752	1.03503	0.738324
ACTG2	0.678395	2.5898	0.261949	0.17488	-0.503515	0.719101	2.48796
ACTL10	-0.12217	5.30691	0.0230209	-0.626234	-0.504064	3.10947	4.30052
ACTL6A	1.27236	0.838471	1.51748	1.56096	0.288599	0.634887	0.54768
ACTL6B	-0.724309	2.45171	0.295431	-1.30728	-0.582967	1.43867	1.98522
ACTL8	-1.59296	5.65026	0.281927	-0.782691	0.810268	4.99245	2.64592
ACTN1	-0.202438	0.622621	0.325139	-0.669336	-0.466898	0.234779	0.57666
ACTN2	-1.3838	1.32055	1.0479	-0.652669	0.731136	0.948162	0.919159
ACTN3	NA	NA	NA	NA	NA	NA	NA
ACTN4	-0.772406	0.41933	1.842	0.893265	1.66567	0.23452	0.347617
ACTR10	0.242893	0.504248	0.481693	0.332959	0.0900665	0.251047	0.437311
ACTR1A	0.0802414	0.935631	0.0857618	1.60421	1.52397	0.260183	0.898727
ACTR1B	0.312821	0.854102	0.366257	1.39627	1.08344	0.302795	0.798628
ACTR2	1.01395	0.490077	2.06896	0.213528	-0.800422	0.229349	0.433098
ACTR3	0.769973	0.724364	1.06296	-0.245853	-1.01583	0.286169	0.665439
ACTR3B	-0.0886215	0.509602	0.173903	-0.370456	-0.281834	0.276505	0.428065
ACTR3C	0.980596	4.32951	0.226491	1.24888	0.268287	4.23067	0.919809
ACTR5	1.16152	0.964807	1.20389	0.987456	-0.174068	0.774893	0.574798
ACTR6	0.859037	0.712433	1.20578	1.67008	0.811045	0.519915	0.487082
ACTR8	-0.172143	0.48696	0.353505	0.0925241	0.264667	0.275441	0.401574
ACTRT3	-0.775656	2.64768	0.292957	-0.395497	0.380158	1.718	2.01461
ACVR1	0.763391	0.921653	0.828284	0.516513	-0.246877	0.706391	0.591993
ACVR1B	0.640846	0.624085	1.02686	0.0959934	-0.544852	0.381208	0.494128
ACVR1C	NA	NA	NA	-0.782691	NA	4.99245	NA
ACVR2A	1.17347	0.839987	1.39701	-0.932234	-2.1057	0.303945	0.783068
ACVR2B	-1.08013	0.64667	1.67029	-0.630433	0.449696	0.494146	0.417135
ACVRL1	-2.0349	6.49104	0.313493	-0.782691	1.2522	4.99245	4.14838
ACY1	-0.436685	1.23189	0.354483	0.264952	0.701637	0.673061	1.03177
ACY3	NA	NA	NA	NA	NA	NA	NA
ACYP1	-0.492055	0.784328	0.627359	0.018832	0.510887	0.544273	0.564745
ACYP2	-0.833814	0.547804	1.5221	-0.923773	-0.089959	0.316859	0.446867
ADA	0.609459	1.18363	0.514906	1.58754	0.978079	0.765836	0.902485
ADA2	-1.96167	1.53798	1.27549	-2.18991	-0.228234	0.848826	1.28253
ADAD2	0.526447	4.76449	0.110494	-3.23219	-3.75863	2.06264	4.29487
ADAL	-1.94149	0.891197	2.17851	-2.13125	-0.189763	0.459411	0.763658
ADAM10	0.702164	0.703393	0.998252	-0.523258	-1.22542	0.312676	0.630076
ADAM11	-0.845168	0.807446	1.04672	-0.158067	0.687101	0.330969	0.736497
ADAM12	-1.34921	1.97437	0.683361	-0.480143	0.869063	0.497659	1.91062
ADAM15	-0.99495	0.764143	1.30205	0.207415	1.20236	0.23678	0.726532
ADAM17	-0.66827	0.515769	1.29568	-0.241294	0.426976	0.239814	0.456626
ADAM19	NA	NA	NA	-3.61246	NA	4.65616	NA
ADAM1A	-1.36315	0.682652	1.99685	-0.767509	0.595642	0.489225	0.476101
ADAM20	2.88369	3.35964	0.858335	0.0342543	-2.84944	2.8905	1.71237
ADAM21	0.659725	6.51905	0.1012	0.155661	-0.504064	4.89935	4.30052
ADAM22	0.0336158	0.880352	0.0381845	0.693627	0.660011	0.679508	0.559722
ADAM23	-0.0541216	0.601637	0.0899572	0.437397	0.491518	0.403317	0.446433
ADAM28	NA	NA	NA	-0.681832	NA	4.98566	NA
ADAM32	0.464112	2.82995	0.164	-0.560717	-1.02483	1.33299	2.49635
ADAM33	-1.0524	4.46046	0.235939	-3.80179	-2.74939	1.11207	4.31961
ADAM8	-0.625768	0.722943	0.865584	1.05491	1.68068	0.507936	0.514439
ADAM9	1.3565	1.04455	1.29864	-1.64595	-3.00244	0.338133	0.988306
ADAMTS1	-0.361769	0.998193	0.362423	-2.16652	-1.80475	0.659927	0.748923
ADAMTS10	-0.0779144	0.805215	0.0967622	-0.726257	-0.648342	0.336261	0.731642
ADAMTS12	-1.46203	0.808284	1.80881	-3.06262	-1.60058	0.264649	0.76373
ADAMTS13	-1.5008	0.968703	1.54928	-1.10353	0.397267	0.321214	0.913896
ADAMTS14	-1.01333	4.50852	0.224759	-1.5174	-0.504064	1.35361	4.30052
ADAMTS15	0.808788	0.58707	1.37767	-0.192519	-1.00131	0.274279	0.519059
ADAMTS16	1.76129	1.26967	1.3872	-0.405504	-2.1668	0.344049	1.22217
ADAMTS17	-4.39674	3.90553	1.12577	-1.08846	3.30828	3.63998	1.41552
ADAMTS19	0.801562	2.10569	0.380664	-1.64064	-2.4422	1.2682	1.68096
ADAMTS2	-5.55016	3.99665	1.3887	-5.30187	0.248287	2.88428	2.76661
ADAMTS20	-0.459082	5.11291	0.0897889	0.337089	0.796172	4.88595	1.50644
ADAMTS3	0.428374	0.950992	0.45045	0.091733	-0.336641	0.490052	0.815007
ADAMTS4	NA	NA	NA	-2.26408	NA	2.67061	NA
ADAMTS5	1.00246	1.96298	0.510681	-1.06023	-2.06269	0.433483	1.91452
ADAMTS6	0.338006	0.940126	0.359533	-1.8494	-2.18741	0.431064	0.835476
ADAMTS7	-0.58832	0.771838	0.762233	-0.149106	0.439214	0.435666	0.637125
ADAMTS8	-0.17332	1.44079	0.120295	-0.0397153	0.133605	1.24229	0.729795
ADAMTS9	1.37598	1.24031	1.10938	-2.1931	-3.56907	0.476975	1.14493
ADAMTSL1	0.58817	0.996002	0.590531	-0.669564	-1.25773	0.321125	0.942814
ADAMTSL2	-1.36708	3.80693	0.359103	0.470259	1.83734	2.82006	2.55733
ADAMTSL3	NA	NA	NA	NA	-1.15211	NA	4.29208
ADAMTSL4	2.31909	3.04968	0.760437	0.411777	-1.90731	2.78704	1.23812
ADAMTSL5	-3.1508	5.68399	0.554329	-2.27793	0.872866	3.86404	4.16856
ADAP1	0.0759895	0.500359	0.15187	0.77904	0.703051	0.273456	0.419024
ADAP2	-0.097737	1.5587	0.062704	-1.38113	-1.2834	0.642982	1.41991
ADAR	0.305201	0.438193	0.696499	0.984644	0.679443	0.240437	0.366337
ADARB1	0.604121	0.707567	0.853801	0.162682	-0.441439	0.493319	0.507235
ADARB2	0.0254991	0.84089	0.030324	-2.25367	-2.27917	0.340987	0.768651
ADAT1	-0.811367	0.613383	1.32277	-1.2033	-0.391934	0.397316	0.46731
ADAT2	-1.72758	0.777601	2.22168	-1.29247	0.43511	0.45321	0.631873
ADCK1	0.253142	0.877947	0.288334	0.274434	0.0212913	0.489941	0.728526
ADCK2	0.302556	0.758418	0.398931	1.04274	0.740182	0.278124	0.705581
ADCK5	-1.68097	0.732525	2.29476	-0.879142	0.80183	0.320394	0.658742
ADCY1	0.244462	1.34779	0.18138	0.0199611	-0.224501	1.03789	0.859835
ADCY10	-0.0797259	2.5539	0.0312173	2.63993	2.71965	1.98662	1.60491
ADCY10P1	-0.879537	2.15675	0.407806	1.25509	2.13462	1.75105	1.25914
ADCY2	1.17342	1.16922	1.00359	-0.0732901	-1.24671	0.386358	1.10354
ADCY3	0.656971	0.980044	0.670349	-2.46819	-3.12516	0.294064	0.934886
ADCY4	NA	NA	NA	-0.782691	NA	4.99245	NA
ADCY5	0.691698	0.783121	0.883258	-1.05798	-1.74968	0.319457	0.715
ADCY6	-0.813417	0.676534	1.20233	0.480315	1.29373	0.364099	0.570203
ADCY7	1.47888	1.66887	0.886157	1.6958	0.216927	0.63211	1.54452
ADCY8	-4.26893	2.70365	1.57895	-3.02801	1.24092	1.11278	2.46403
ADCY9	0.339043	0.882306	0.384269	-1.9017	-2.24074	0.425971	0.772666
ADCYAP1	-0.520031	3.32698	0.156307	-0.250101	0.26993	0.635878	3.26565
ADCYAP1R1	0.528959	0.944619	0.559971	0.296632	-0.232328	0.567422	0.755207
ADD1	0.235947	0.620616	0.380183	0.133403	-0.102544	0.258343	0.56429
ADD2	-0.286642	0.692966	0.413645	-1.03922	-0.752573	0.274142	0.636433
ADD3	0.674339	0.880214	0.766108	0.89815	0.223811	0.431069	0.767435
ADGB	-0.0218476	3.99949	0.0054626	1.77008	1.79193	3.68926	1.54444
ADGRA1	-0.659589	0.767628	0.859257	-0.58981	0.0697796	0.476601	0.601751
ADGRA2	-0.14291	1.04717	0.136474	-0.331419	-0.188509	0.572219	0.876995
ADGRA3	-0.301113	0.739209	0.407344	0.471269	0.772382	0.520715	0.524677
ADGRB1	0.120127	0.829707	0.144782	0.891495	0.771368	0.396585	0.72879
ADGRB2	-0.52266	0.91125	0.573564	0.412473	0.935133	0.316128	0.854658
ADGRB3	0.534093	0.748559	0.713496	-0.89757	-1.43166	0.385504	0.64166
ADGRD1	NA	NA	NA	0.337089	NA	4.88595	NA
ADGRD2	0.267736	6.40428	0.0418058	0.802412	0.534676	4.84213	4.19148
ADGRE2	NA	NA	NA	NA	NA	NA	NA
ADGRE5	0.175831	1.34911	0.130331	1.17957	1.00374	0.845952	1.05093
ADGRF1	NA	NA	NA	NA	NA	NA	NA
ADGRF2	0.3125	4.61804	0.0676694	0.666344	0.353844	1.90665	4.20606
ADGRF3	-1.31486	2.09002	0.629111	-0.121105	1.19375	1.78383	1.08911
ADGRF4	NA	NA	NA	1.77008	NA	3.68926	NA
ADGRG1	0.310526	0.505677	0.614079	0.289965	-0.020561	0.247456	0.440992
ADGRG2	NA	NA	NA	-1.08846	NA	3.63998	NA
ADGRG3	-1.82765	2.32344	0.786615	-0.987353	0.840302	1.92201	1.30548
ADGRG5	NA	NA	NA	NA	NA	NA	NA
ADGRG6	NA	NA	NA	NA	NA	NA	NA
ADGRG7	NA	NA	NA	NA	NA	NA	NA
ADGRL1	0.841657	0.817986	1.02894	0.258608	-0.583049	0.233564	0.783932
ADGRL2	0.726986	0.54862	1.32512	0.218269	-0.508717	0.297659	0.460851
ADGRL3	0.952876	0.856906	1.112	-0.312324	-1.2652	0.312856	0.797753
ADGRL4	-3.78418	3.49849	1.08166	-1.77891	2.00527	0.579424	3.45018
ADGRV1	-0.377221	0.652855	0.577803	1.30984	1.68707	0.310568	0.574254
ADH5	0.473152	0.553371	0.855035	1.35073	0.87758	0.353741	0.425543
ADH5P4	NA	NA	NA	NA	0.534676	NA	4.19148
ADHFE1	0.472664	2.47627	0.190878	0.0622829	-0.410381	1.13205	2.20235
ADI1	-0.715859	0.677052	1.05732	0.858553	1.57441	0.328454	0.592045
ADIPOR1	1.08158	0.904269	1.19608	-2.58601	-3.66758	0.290566	0.856314
ADIPOR2	0.0249588	0.402104	0.0620707	-0.0558795	-0.0808383	0.241791	0.321286
ADK	0.2729	0.604766	0.451249	0.0918941	-0.181006	0.381682	0.469106
ADM	-0.836265	0.993587	0.841663	-2.14501	-1.30874	0.344223	0.932055
ADM2	0.341119	1.8516	0.18423	-1.31687	-1.65799	1.58644	0.95479
ADM5	-0.439672	0.940513	0.467481	-0.0819075	0.357765	0.585946	0.735685
ADNP	1.44705	0.795355	1.81938	-0.436612	-1.88366	0.25379	0.753777
ADNP2	-0.0194265	0.801001	0.0242528	-0.00437594	0.0150506	0.372122	0.709315
ADO	0.135992	0.590527	0.230289	-0.587079	-0.723071	0.357865	0.469739
ADORA1	0.565702	0.925456	0.611269	1.06722	0.501519	0.286799	0.879895
ADORA2B	2.33413	2.64856	0.881281	1.07935	-1.25478	2.46685	0.964125
ADPGK	-0.653161	0.734816	0.888878	-0.230268	0.422894	0.513145	0.525962
ADPRH	-1.06666	2.48185	0.429783	-1.91267	-0.846013	1.8645	1.63805
ADPRHL1	0.274169	1.02932	0.26636	0.780405	0.506236	0.791043	0.658593
ADPRHL2	0.402095	0.506712	0.793536	0.454579	0.0524845	0.312378	0.39897
ADPRM	1.34533	1.13124	1.18926	-0.0608481	-1.40618	0.706888	0.883178
ADRA1A	-0.53783	4.00907	0.134154	0.352837	0.890668	1.60313	3.67459
ADRA1B	5.80334	3.24258	1.78973	3.4292	-2.37415	2.39456	2.18642
ADRA1D	1.9667	6.60179	0.297905	-0.782691	-2.74939	4.99245	4.31961
ADRA2A	2.18357	6.59961	0.330863	-0.782691	-2.96626	4.99245	4.31628
ADRA2B	NA	NA	NA	NA	0.152299	NA	4.22453
ADRA2C	-0.656456	1.73347	0.378694	-0.505005	0.151451	1.40942	1.00918
ADRB1	-2.42444	5.10984	0.474464	-3.70264	-1.2782	4.42102	2.56224
ADRB2	NA	NA	NA	NA	NA	NA	NA
ADRM1	0.133668	0.707412	0.188954	1.59823	1.46456	0.309062	0.636327
ADSL	0.815312	0.471007	1.731	0.868944	0.0536321	0.283445	0.376174
ADSS	-1.02163	2.22253	0.459672	-3.58879	-2.56716	1.99548	0.978607
ADSSL1	-1.02781	1.49406	0.687929	-0.92568	0.102128	1.06159	1.05131
ADTRP	-1.69355	5.62787	0.300923	0.337089	2.03064	4.88595	2.79293
AEBP1	-1.63525	1.09657	1.49125	-0.334411	1.30084	0.311003	1.05154
AEBP2	0.623196	0.789461	0.789395	0.394733	-0.228463	0.509438	0.603093
AEN	0.365452	0.567854	0.643568	0.454292	0.0888395	0.238127	0.515513
AES	-0.320796	0.753518	0.425731	0.727577	1.04837	0.240251	0.714192
AF186192.2	NA	NA	NA	NA	NA	NA	NA
AF241726.2	0.861644	1.43739	0.599451	-0.00834606	-0.86999	0.967336	1.06318
AFAP1	0.188147	0.561855	0.334868	-0.0329213	-0.221069	0.338338	0.448562
AFAP1L1	NA	NA	NA	-0.626234	NA	3.10947	NA
AFAP1L2	0.918313	1.69855	0.540646	1.12173	0.203419	1.17588	1.22571
AFDN	-0.263684	0.634185	0.415784	-0.824379	-0.560695	0.241328	0.586474
AFF1	0.209946	0.896787	0.234109	-1.30131	-1.51125	0.505054	0.741044
AFF2	0.760065	0.486242	1.56314	0.334953	-0.425112	0.302946	0.380335
AFF3	0.864428	0.945825	0.913941	-2.02841	-2.89283	0.255056	0.910786
AFF4	0.323225	0.845059	0.382488	-2.43592	-2.75914	0.229412	0.813324
AFG1L	1.32279	1.03834	1.27394	0.0748652	-1.24792	0.803654	0.657486
AFG3L1P	-0.210007	0.471571	0.445335	-0.738887	-0.52888	0.251141	0.399133
AFG3L2	0.387494	0.594139	0.652194	0.99919	0.611696	0.315001	0.503761
AFMID	0.115043	0.663024	0.173513	-0.166526	-0.281569	0.461848	0.475708
AFP	NA	NA	NA	-0.782691	NA	4.99245	NA
AFTPH	0.511978	0.956326	0.53536	-0.782211	-1.29419	0.504691	0.81231
AGA	1.96962	0.782472	2.51717	1.79943	-0.170185	0.493222	0.60745
AGAP1	0.325027	0.641015	0.507051	-1.14934	-1.47437	0.225252	0.600134
AGAP2	-2.05795	2.06247	0.997806	-0.86445	1.1935	1.54262	1.36899
AGAP3	0.0553616	0.461361	0.119996	0.430047	0.374686	0.263042	0.379028
AGAP6	-0.47003	0.637231	0.737614	-0.386104	0.0839265	0.397543	0.498019
AGBL1	3.02262	3.72593	0.811239	-1.2422	-4.26482	3.3136	1.70371
AGBL2	NA	NA	NA	0.923928	NA	2.65563	NA
AGBL3	-0.546343	0.707452	0.772269	-1.28665	-0.740308	0.505049	0.495392
AGBL4	-2.59709	2.27113	1.14352	-3.506	-0.908907	1.92655	1.20268
AGBL5	-0.0391796	0.725113	0.0540324	0.90539	0.94457	0.254098	0.679134
AGFG1	0.728556	1.0079	0.722844	-2.61328	-3.34183	0.244853	0.977709
AGFG2	-0.904487	1.31705	0.686754	0.175923	1.08041	0.929515	0.933066
AGGF1	1.2426	0.681143	1.82428	1.07474	-0.167854	0.450418	0.510959
AGGF1P1	NA	NA	NA	-0.782691	NA	4.99245	NA
AGGF1P3	0.290479	4.90995	0.0591612	-1.08846	-1.37894	3.63998	3.29518
AGK	0.346038	0.738177	0.468774	1.18273	0.836697	0.500672	0.542431
AGL	1.04263	0.668114	1.56056	0.287719	-0.754913	0.336211	0.577354
AGMAT	-2.13465	1.37955	1.54735	-2.59553	-0.460878	0.974875	0.976103
AGO1	-0.586494	0.555335	1.05611	-0.64427	-0.0577758	0.259324	0.491068
AGO2	0.271054	0.646487	0.419271	-1.61987	-1.89092	0.280383	0.582521
AGO3	-0.566235	0.6013	0.941685	-1.47785	-0.911617	0.256728	0.543739
AGO4	-0.114447	0.778548	0.147001	-2.6789	-2.56446	0.241799	0.740047
AGPAT2	0.390385	1.19746	0.326011	1.62462	1.23423	0.440056	1.11367
AGPAT3	0.54087	0.441712	1.22448	0.731955	0.191085	0.266681	0.352124
AGPAT4	0.514516	0.60677	0.847959	-0.178039	-0.692555	0.249412	0.55314
AGPAT5	-0.265163	0.607573	0.43643	0.218893	0.484057	0.261385	0.548473
AGPS	0.753808	0.791684	0.952158	-0.677623	-1.43143	0.325691	0.721587
AGRP	1.98857	4.51835	0.44011	1.55202	-0.436553	3.87716	2.32016
AGT	1.68688	4.25096	0.396823	1.83918	0.152299	0.473329	4.22453
AGTPBP1	0.350765	0.621294	0.564572	-0.0711735	-0.421939	0.312772	0.536824
AGTR1	NA	NA	NA	-0.782691	NA	4.99245	NA
AGTRAP	0.0888429	0.731857	0.121394	0.710433	0.62159	0.406725	0.608432
AHCTF1	0.280449	0.664782	0.421866	0.116617	-0.163832	0.402605	0.529003
AHCTF1P1	NA	NA	NA	NA	-2.96626	NA	4.31628
AHCY	-0.421867	3.35354	0.125797	-2.28972	-1.86785	2.24426	2.4919
AHCYL1	0.606265	0.674373	0.899005	0.113106	-0.493159	0.242686	0.629192
AHCYL2	-0.306608	0.825484	0.371428	-0.631268	-0.32466	0.555042	0.611026
AHDC1	0.472734	0.933164	0.506593	-1.44094	-1.91368	0.285437	0.888437
AHI1	-1.20271	0.549173	2.19005	-1.46308	-0.260363	0.284409	0.46979
AHNAK	0.709454	0.691236	1.02636	0.668698	-0.0407558	0.311136	0.617253
AHNAK2	1.96076	0.741788	2.64329	0.835274	-1.12549	0.458124	0.583415
AHR	0.905528	2.64113	0.342857	-0.800768	-1.7063	1.84289	1.89191
AHRR	-0.494316	1.08862	0.454075	0.185307	0.679623	0.412128	1.0076
AHSA1	-0.151471	0.591993	0.255866	0.845118	0.996589	0.233943	0.543807
AHSA2	-0.112147	0.667415	0.168032	-0.702272	-0.590125	0.360262	0.561831
AHSG	-3.38407	3.53233	0.958027	-3.16188	0.222195	1.51254	3.19212
AHSP	NA	NA	NA	NA	NA	NA	NA
AIDA	0.668418	0.568514	1.17573	0.967231	0.298814	0.387381	0.416105
AIF1L	-0.158442	0.95247	0.166348	1.1182	1.27664	0.269203	0.913635
AIFM1	-0.0166249	1.01417	0.0163926	1.34629	1.36291	0.372601	0.943241
AIFM2	-0.394547	0.819856	0.481239	-0.618946	-0.224399	0.396594	0.717549
AIFM3	0.707503	5.33328	0.132658	-0.00964622	-0.717149	3.13325	4.31586
AIG1	0.394305	0.667933	0.590336	-0.392609	-0.786914	0.311054	0.591083
AIM2	-0.970606	1.91841	0.505943	-0.483749	0.486857	1.59368	1.06793
AIMP1	0.501255	0.815659	0.61454	0.973513	0.472258	0.51949	0.628832
AIMP2	0.498092	0.512752	0.97141	0.43009	-0.0680023	0.357194	0.367868
AIP	0.527058	0.928964	0.567361	1.01441	0.487353	0.471015	0.800699
AIPL1	NA	NA	NA	NA	NA	NA	NA
AJAP1	0.162599	2.53553	0.0641283	1.29011	1.12751	1.71415	1.86832
AJM1	-1.03075	0.655725	1.57193	0.697198	1.72795	0.312846	0.576283
AK1	-1.14972	0.800976	1.4354	-0.482151	0.667573	0.294034	0.745055
AK2	0.202422	0.802529	0.252231	1.18622	0.983797	0.307585	0.741245
AK3	-0.248438	0.76579	0.324421	-0.411938	-0.1635	0.312551	0.699104
AK4	0.0262385	0.712935	0.0368035	-0.415547	-0.441785	0.439509	0.561345
AK5	2.73193	1.12893	2.41993	0.379081	-2.35285	0.548588	0.986679
AK6	1.47941	0.583022	2.53749	1.73883	0.259416	0.375076	0.446355
AK7	-1.42928	1.19127	1.19979	-1.54112	-0.111843	0.675109	0.98151
AK8	-1.93093	1.90387	1.01421	-1.27511	0.655819	1.31555	1.37625
AK9	-0.775595	1.00337	0.772987	-0.203641	0.571954	0.774469	0.637931
AKAIN1	NA	NA	NA	NA	NA	NA	NA
AKAP1	0.405373	0.511902	0.791896	0.324079	-0.0812944	0.249955	0.446728
AKAP10	1.5929	1.19077	1.3377	-0.229694	-1.82259	0.793488	0.88787
AKAP11	-0.465721	0.659201	0.706493	-0.43613	0.0295904	0.463171	0.469061
AKAP12	-0.0951835	0.59954	0.158761	-1.32345	-1.22826	0.232958	0.55243
AKAP13	0.604154	0.833637	0.72472	-1.3304	-1.93456	0.271284	0.788261
AKAP14	-0.31472	1.73696	0.18119	0.79631	1.11103	0.822385	1.52994
AKAP3	0.809638	0.851991	0.950288	-0.534859	-1.3445	0.582886	0.621397
AKAP5	-0.608067	1.07907	0.56351	-1.49324	-0.885169	0.730599	0.794113
AKAP6	1.22568	0.558973	2.19273	1.31114	0.0854692	0.344179	0.440445
AKAP7	0.688967	1.10503	0.623484	0.69562	0.00665247	0.878758	0.669979
AKAP8	-0.0473731	0.476077	0.0995072	-0.940667	-0.893294	0.31085	0.360585
AKAP8L	-0.238403	0.661167	0.36058	-0.111455	0.126948	0.296364	0.591024
AKAP9	0.553906	0.776906	0.712964	-2.42988	-2.98379	0.249703	0.735685
AKIP1	NA	NA	NA	NA	0.152299	NA	4.22453
AKIRIN1	0.614839	0.708472	0.867839	-2.03477	-2.64961	0.249752	0.66299
AKIRIN2	0.640391	0.508367	1.2597	0.627493	-0.0128983	0.327168	0.3891
AKNA	-0.597458	0.761379	0.784705	-0.133242	0.464216	0.467124	0.601243
AKNAD1	0.648161	2.31427	0.280072	-0.790843	-1.439	1.36052	1.87211
AKR1A1	0.05983	0.472485	0.126628	0.341971	0.282141	0.273832	0.385044
AKR1B1	0.666457	0.885167	0.752917	1.63142	0.964964	0.271627	0.842461
AKR1B15	NA	NA	NA	NA	NA	NA	NA
AKR1C1	0.308938	1.09923	0.28105	1.65921	1.35027	0.704894	0.843457
AKR1C2	2.05318	0.858508	2.39156	3.1185	1.06532	0.511872	0.68922
AKR1C3	2.38165	2.66689	0.893046	2.9572	0.57555	1.88441	1.88714
AKR1E2	1.96597	3.39268	0.579472	0.10601	-1.85996	2.83342	1.86602
AKR7A2	0.03307	0.709391	0.0466175	1.35512	1.32205	0.257446	0.661027
AKR7A3	-1.67689	0.992387	1.68975	-1.16804	0.508847	0.69329	0.710057
AKR7L	-1.18949	0.510366	2.33067	-1.61244	-0.422944	0.331201	0.388303
AKT1	-0.420989	0.900249	0.467636	1.25921	1.6802	0.465586	0.770505
AKT1S1	-0.0588603	1.109	0.0530752	0.830741	0.889601	0.278987	1.07333
AKT2	-1.69176	0.905168	1.869	-0.0302333	1.66153	0.300828	0.853717
AKT3	-0.100244	0.841291	0.119155	-2.96116	-2.86091	0.27494	0.795097
AKTIP	0.490618	0.945645	0.518818	-0.715424	-1.20604	0.552608	0.767377
AL008627.1	-0.844314	2.03166	0.415577	-1.45417	-0.609854	1.332	1.53409
AL009174.1	1.26524	1.08279	1.1685	3.95851	2.69328	0.79395	0.736254
AL021546.1	3.30335	6.51941	0.506694	0.337089	-2.96626	4.88595	4.31628
AL022100.1	NA	NA	NA	NA	NA	NA	NA
AL022342.1	1.51711	2.42967	0.624412	2.08856	0.571445	2.12335	1.18096
AL022718.1	1.28996	1.05838	1.2188	2.83452	1.54456	0.290353	1.01778
AL023284.3	1.6515	1.87517	0.88072	1.73066	0.0791613	1.33218	1.31968
AL024498.2	-0.620022	0.699662	0.886174	-0.750393	-0.130372	0.443488	0.541152
AL031133.1	NA	NA	NA	NA	NA	NA	NA
AL031282.1	-1.28497	1.49315	0.860575	-2.22595	-0.940982	1.13679	0.968095
AL031729.1	2.36514	5.64036	0.419325	1.47297	-0.892169	4.40721	3.51998
AL033529.1	1.30951	2.37997	0.550221	-1.38764	-2.69715	1.74462	1.61882
AL035405.1	NA	NA	NA	NA	-1.36909	NA	4.2752
AL035456.1	1.71275	6.06517	0.282392	0.337089	-1.37566	4.88595	3.59358
AL049697.1	NA	NA	NA	-3.15783	NA	2.93328	NA
AL049737.1	-4.37212	4.27591	1.0225	-2.12619	2.24593	2.7689	3.25831
AL049869.1	0.878731	0.796368	1.10342	0.138587	-0.740144	0.477477	0.637351
AL050331.1	-0.834131	6.53478	0.127645	-0.681832	0.152299	4.98566	4.22453
AL078595.1	0.84437	1.08542	0.777922	2.15692	1.31255	0.905248	0.598881
AL078604.1	3.21109	6.36942	0.504141	0.248708	-2.96238	4.89227	4.07864
AL078621.1	2.37753	5.22844	0.45473	-0.782691	-3.16022	4.99245	1.55308
AL079342.1	0.777791	1.34602	0.577845	2.08168	1.30389	0.451873	1.2679
AL080243.1	-0.46897	1.18084	0.39715	-0.196609	0.272361	0.72733	0.930252
AL080243.2	0.0882975	0.778634	0.1134	1.01327	0.924974	0.437262	0.644262
AL096803.1	-2.86613	3.22146	0.8897	-0.889856	1.97628	2.2594	2.29628
AL109628.1	3.32611	4.29423	0.774553	1.77008	-1.55603	3.68926	2.19767
AL109741.2	NA	NA	NA	-0.681832	NA	4.98566	NA
AL110118.2	NA	NA	NA	NA	-0.181358	NA	2.57179
AL117344.1	1.34836	3.04782	0.4424	0.816451	-0.531905	2.5917	1.60383
AL117348.2	-1.70097	3.83972	0.442994	-2.1938	-0.492827	2.82533	2.60019
AL121723.1	0.490453	1.91811	0.255696	1.47695	0.9865	1.73676	0.814133
AL121871.1	-0.179203	2.19644	0.0815878	3.50118	3.68038	1.81231	1.24092
AL122013.1	-2.22474	6.47796	0.343432	-0.681832	1.54291	4.98566	4.13608
AL132780.3	-0.753523	0.59172	1.27344	-1.04525	-0.29173	0.342185	0.482745
AL132838.1	-1.98217	3.17252	0.624793	-3.77913	-1.79697	2.60749	1.80717
AL136116.3	-1.46822	1.5219	0.964731	-0.895435	0.572784	0.970847	1.17202
AL136310.1	-5.25105	5.3592	0.979819	-4.71637	0.534676	3.33953	4.19148
AL136454.1	0.265485	0.627904	0.422811	4.08644	3.82095	0.370892	0.506659
AL137784.1	0.32127	4.99959	0.0642593	2.12172	1.80045	3.37019	3.69293
AL138752.2	-0.113645	0.586322	0.193828	-0.69823	-0.584584	0.375153	0.450593
AL138787.1	1.4382	5.36314	0.268164	0.248708	-1.18949	4.89227	2.19749
AL138889.2	NA	NA	NA	NA	2.86944	NA	3.81547
AL138895.2	2.654	2.5947	1.02286	4.06959	1.41559	2.10869	1.51192
AL139100.1	-2.63804	5.3581	0.492347	0.248708	2.88675	4.89227	2.18516
AL139246.2	NA	NA	NA	NA	0.353844	NA	4.20606
AL139300.1	-0.379625	1.24929	0.303873	-1.92543	-1.5458	0.944038	0.818235
AL139353.1	-0.536452	0.992346	0.54059	-0.987346	-0.450893	0.65738	0.743372
AL139396.1	1.12076	3.41748	0.327948	0.595181	-0.525576	2.72714	2.05959
AL157713.1	0.847576	6.02455	0.140687	1.20142	0.353844	4.31327	4.20606
AL157884.3	0.510761	6.34636	0.080481	0.864605	0.353844	4.75241	4.20606
AL158207.1	NA	NA	NA	NA	NA	NA	NA
AL159163.1	-4.47754	3.66464	1.22182	-3.22028	1.25726	2.94651	2.17892
AL161669.2	-3.58926	6.08617	0.589741	-3.70264	-0.113376	4.42102	4.18283
AL161909.1	-0.880432	0.991417	0.888055	-2.99881	-2.11838	0.433245	0.891743
AL162431.3	NA	NA	NA	NA	1.12507	NA	4.15457
AL353588.1	-0.177768	6.58417	0.0269993	-0.681832	-0.504064	4.98566	4.30052
AL353597.2	NA	NA	NA	NA	-2.74939	NA	4.31961
AL353662.2	-0.332706	1.72822	0.192514	0.15077	0.483477	1.52198	0.818719
AL353743.1	-1.60086	1.01958	1.57012	-1.15848	0.442379	0.547679	0.859993
AL353807.3	NA	NA	NA	NA	-2.74939	NA	4.31961
AL354702.1	0.181806	0.678454	0.267971	0.201606	0.0197997	0.243687	0.633179
AL354710.1	0.848859	0.972909	0.872495	2.16615	1.31729	0.672446	0.703114
AL354714.2	1.03831	1.42546	0.728406	1.55356	0.515247	0.85642	1.13951
AL355032.1	2.39387	1.03907	2.30385	4.82604	2.43217	0.838594	0.613542
AL355309.1	-0.199339	0.952451	0.209291	1.71321	1.91255	0.440184	0.844631
AL355472.2	NA	NA	NA	NA	NA	NA	NA
AL355916.3	2.41568	5.10821	0.472901	0.802412	-1.61326	4.84213	1.62712
AL356000.1	1.04055	2.11394	0.49223	1.00616	-0.0343913	1.87504	0.976217
AL356276.2	NA	NA	NA	NA	NA	NA	NA
AL356653.1	1.63538	2.26917	0.720694	0.0740069	-1.56137	2.05196	0.968803
AL357055.1	-1.52171	4.86573	0.31274	-2.27793	-0.756223	3.86404	2.95711
AL357515.1	NA	NA	NA	-5.14661	NA	3.00947	NA
AL357673.1	-4.41931	3.45465	1.27924	-4.49271	-0.0733963	2.27758	2.59754
AL358794.1	NA	NA	NA	NA	-0.504064	NA	4.30052
AL359091.1	-1.22413	3.2211	0.380036	-1.69694	-0.472802	1.81798	2.65903
AL359837.1	-0.0449535	3.78087	0.0118897	2.01561	2.06056	3.41618	1.62008
AL359885.1	1.95376	2.75039	0.710359	3.34187	1.3881	2.43942	1.27039
AL359922.1	-0.134998	1.04798	0.128818	-0.514767	-0.379769	0.653153	0.819542
AL365232.1	-4.86113	4.18838	1.16062	-2.78679	2.07434	2.48127	3.37429
AL365258.2	-0.083324	1.45353	0.0573254	1.43686	1.52018	1.22254	0.786223
AL365440.1	1.03515	5.38786	0.192127	0.248708	-0.786444	4.89227	2.25715
AL389915.1	0.0577767	3.69355	0.0156426	2.27209	2.21431	3.17991	1.87895
AL390026.1	-4.14714	6.26485	0.66197	-3.61246	0.534676	4.65616	4.19148
AL390039.1	0.841154	6.50899	0.129229	0.337089	-0.504064	4.88595	4.30052
AL390334.1	-0.019056	1.85824	0.0102548	-3.04106	-3.022	0.866163	1.64403
AL390726.5	-0.564751	2.38969	0.236328	-1.43291	-0.868161	1.59982	1.77517
AL391516.1	-0.379015	6.44764	0.0587835	0.155661	0.534676	4.89935	4.19148
AL445183.3	1.78448	3.58134	0.498271	2.97079	1.18631	2.66425	2.39328
AL445487.1	NA	NA	NA	-0.782691	NA	4.99245	NA
AL445991.1	NA	NA	NA	-4.64117	NA	3.19139	NA
AL450063.1	2.06636	1.00575	2.05454	0.875377	-1.19098	0.456526	0.896171
AL450326.2	NA	NA	NA	-1.59358	NA	0.916767	NA
AL500527.1	NA	NA	NA	0.337089	NA	4.88595	NA
AL512430.2	-1.15447	5.46485	0.211253	-3.70264	-2.54817	4.42102	3.21236
AL512844.1	NA	NA	NA	NA	NA	NA	NA
AL589674.1	NA	NA	NA	NA	NA	NA	NA
AL589993.1	NA	NA	NA	0.248708	NA	4.89227	NA
AL590004.2	NA	NA	NA	NA	0.152299	NA	4.22453
AL590128.1	-2.6546	5.6186	0.472466	0.248708	2.9033	4.89227	2.76304
AL590139.1	0.39313	2.58158	0.152282	1.78808	1.39495	2.26259	1.24309
AL590609.1	-0.39663	2.05638	0.192878	0.689122	1.08575	1.54269	1.35971
AL590762.3	0.287354	1.59716	0.179915	1.5088	1.22145	1.36439	0.83029
AL590867.2	0.890604	1.01528	0.877204	3.42895	2.53835	0.31531	0.965073
AL591623.2	-1.13654	6.52805	0.1741	-0.782691	0.353844	4.99245	4.20606
AL592148.1	0.853781	3.49791	0.244083	2.36586	1.51207	3.12411	1.57331
AL596087.1	-0.746534	0.873642	0.854508	-0.596907	0.149628	0.673261	0.55675
AL603825.1	0.486239	1.33713	0.363644	3.40401	2.91778	1.06749	0.805225
AL606462.1	-1.36293	2.54881	0.534733	1.79963	3.16256	2.25102	1.19556
AL627389.1	-2.3513	1.13323	2.07487	-2.38529	-0.0339958	0.858369	0.73987
AL669918.1	NA	NA	NA	NA	NA	NA	NA
AL669983.1	0.724571	4.26502	0.169887	2.06954	1.34497	3.35357	2.63514
AL691432.1	1.45796	3.38902	0.430201	0.595181	-0.862778	2.72714	2.01201
AL691449.1	0.308195	2.59543	0.118745	-3.06402	-3.37221	0.997643	2.39604
AL807761.2	-3.5791	5.70738	0.627101	-0.782691	2.79641	4.99245	2.7658
AL929410.2	2.82332	2.3236	1.21506	4.26173	1.43841	2.0437	1.10562
ALAD	1.01221	0.852977	1.18667	0.960292	-0.0519142	0.690686	0.500522
ALAS1	0.513978	0.952259	0.539746	0.491067	-0.0229106	0.750266	0.586429
ALAS2	NA	NA	NA	NA	NA	NA	NA
ALB	2.08743	5.46624	0.381876	0.864605	-1.22282	4.75241	2.70081
ALCAM	1.44743	0.5924	2.44333	1.17756	-0.269869	0.254081	0.535146
ALDH16A1	-0.204681	0.901051	0.227158	0.0475094	0.25219	0.535503	0.724658
ALDH18A1	-0.420407	0.801411	0.524584	0.953681	1.37409	0.607751	0.522397
ALDH1A1	0.820343	4.58804	0.1788	-0.5586	-1.37894	3.19248	3.29518
ALDH1A2	1.51956	6.48636	0.23427	0.802412	-0.717149	4.84213	4.31586
ALDH1A3	NA	NA	NA	NA	-3.1768	NA	4.31006
ALDH1B1	-0.611522	0.533568	1.1461	-1.09821	-0.486691	0.35423	0.399018
ALDH1L1	1.46356	5.42053	0.270003	0.248708	-1.21485	4.89227	2.33407
ALDH1L2	1.88328	1.88299	1.00015	0.0901236	-1.79315	1.45428	1.19613
ALDH2	0.395967	0.634031	0.624524	0.37056	-0.0254069	0.32619	0.543687
ALDH3A1	NA	NA	NA	NA	-2.74939	NA	4.31961
ALDH3A2	-0.924401	0.622526	1.48492	-1.51365	-0.589253	0.355993	0.510693
ALDH3B1	-2.14652	2.11015	1.01724	-1.8154	0.331121	0.339092	2.08272
ALDH4A1	-0.427534	0.944474	0.452669	0.851401	1.27894	0.301495	0.89506
ALDH5A1	-0.854819	0.508999	1.67941	-1.12249	-0.267671	0.259612	0.437814
ALDH6A1	-1.26099	0.7104	1.77505	-1.19264	0.0683515	0.281648	0.652183
ALDH7A1	-0.281351	0.494081	0.569443	-0.793514	-0.512163	0.298254	0.393905
ALDH8A1	-0.00597288	1.03874	0.0057501	-0.981744	-0.975771	0.757674	0.710577
ALDH9A1	0.750391	0.773386	0.970267	0.534748	-0.215643	0.327628	0.700561
ALDOA	-0.131048	0.876047	0.14959	1.09878	1.22983	0.230344	0.845222
ALDOC	1.6518	0.969304	1.70411	1.54024	-0.111565	0.624653	0.741187
ALG1	0.176341	0.900329	0.195863	0.658156	0.481815	0.345844	0.831255
ALG10	-0.572798	0.840285	0.68167	-0.533882	0.0389159	0.660983	0.518826
ALG10B	-0.352677	1.39232	0.253302	-0.337699	0.0149776	1.24867	0.615921
ALG11	-5.20967	3.10275	1.67905	-2.45433	2.75534	1.2192	2.85317
ALG12	1.56204	1.01412	1.5403	1.30939	-0.252653	0.614253	0.806925
ALG14	0.301087	0.840794	0.358098	-1.0459	-1.34699	0.493003	0.68109
ALG1L13P	NA	NA	NA	NA	-3.35182	NA	2.55305
ALG1L8P	0.582264	2.32146	0.250818	-0.290214	-0.872478	1.84236	1.41241
ALG2	1.16239	0.770322	1.50897	0.80111	-0.361283	0.426073	0.641762
ALG3	0.309339	1.16392	0.265773	1.39945	1.09011	0.394605	1.09499
ALG5	-0.299635	0.756843	0.395901	0.496366	0.796001	0.339237	0.676557
ALG6	0.50984	0.679912	0.749862	0.181134	-0.328706	0.4145	0.538953
ALG8	-0.416639	0.806267	0.51675	0.110793	0.527432	0.548371	0.591064
ALG9	-0.889221	0.533685	1.66619	-0.81111	0.0781107	0.327474	0.421403
ALK	-1.03421	0.674314	1.53372	-2.92562	-1.89141	0.31871	0.594242
ALKAL1	NA	NA	NA	NA	NA	NA	NA
ALKAL2	3.80155	1.65402	2.29838	0.770277	-3.03128	0.640015	1.52517
ALKBH1	1.22449	1.07292	1.14127	-1.52321	-2.7477	0.565802	0.911608
ALKBH2	0.107307	0.814146	0.131803	0.432814	0.325506	0.488727	0.651137
ALKBH3	0.573969	0.744949	0.77048	1.33985	0.765878	0.453195	0.591239
ALKBH4	-0.219877	0.534874	0.411081	-1.62915	-1.40927	0.313414	0.433431
ALKBH5	0.415252	0.549402	0.755825	0.634501	0.219249	0.327163	0.441369
ALKBH7	-0.692028	0.873934	0.791854	1.5038	2.19583	0.335912	0.806799
ALKBH8	-0.139256	1.63675	0.0850811	0.00689526	0.146151	1.3227	0.964058
ALLC	4.1293	3.9769	1.03832	0.985222	-3.14408	2.55448	3.04801
ALMS1	-0.0405461	0.773246	0.0524363	-0.582257	-0.541711	0.423307	0.647086
ALMS1P1	-1.77734	4.50494	0.394531	-1.16595	0.611387	3.52468	2.80554
ALOX12	NA	NA	NA	NA	NA	NA	NA
ALOX12B	NA	NA	NA	NA	-2.35309	NA	2.16109
ALOX12P2	NA	NA	NA	NA	-0.897526	NA	2.68678
ALOX15	-0.0655419	6.59933	0.0099316	-0.782691	-0.717149	4.99245	4.31586
ALOX15B	NA	NA	NA	NA	0.0373393	NA	2.98405
ALOX15P1	-4.00579	4.55423	0.879577	-2.19778	1.80802	4.01596	2.1478
ALOX5	NA	NA	NA	-1.51643	NA	2.61942	NA
ALOX5AP	NA	NA	NA	NA	NA	NA	NA
ALOXE3	-0.466477	2.64576	0.176311	-0.638196	-0.171719	2.20345	1.46453
ALPK1	-0.332381	1.62586	0.204433	0.439478	0.771858	0.87393	1.37102
ALPK2	-1.50001	2.13789	0.701634	-0.621817	0.878197	0.409153	2.09837
ALPK3	-0.971974	1.57838	0.615804	-0.209293	0.762681	1.11244	1.11972
ALPL	-1.56352	2.48543	0.629075	-0.489098	1.07442	2.38437	0.70154
ALPP	NA	NA	NA	NA	0.890668	NA	3.67459
ALPPL2	0.841154	6.50899	0.129229	0.337089	-0.504064	4.88595	4.30052
ALS2	0.23479	0.689798	0.340375	0.545405	0.310615	0.414861	0.5511
ALS2CL	NA	NA	NA	NA	-3.537	NA	4.30003
ALS2CR12	-0.159832	1.04944	0.152302	-0.893424	-0.733592	0.735136	0.748929
ALX1	-0.771037	4.59793	0.167692	-2.19778	-1.42674	4.01596	2.23897
ALX3	0.446555	5.29028	0.0844104	-0.681832	-1.12839	4.98566	1.76927
ALX4	NA	NA	NA	NA	-1.23587	NA	2.86333
ALYREF	0.586118	0.693717	0.844896	1.35643	0.770313	0.270533	0.638792
AMACR	0.990464	0.891674	1.11079	0.540369	-0.450096	0.632454	0.628557
AMBN	NA	NA	NA	NA	-0.559921	NA	1.30663
AMBP	0.358251	4.13304	0.0866798	0.0587099	-0.299541	3.20524	2.60929
AMBRA1	0.261598	0.702572	0.372343	-0.235287	-0.496884	0.222677	0.66635
AMD1	1.12055	0.549899	2.03774	0.375978	-0.744574	0.289613	0.467454
AMDHD1	2.8442	5.0462	0.563633	0.248708	-2.5955	4.89227	1.23688
AMDHD2	-0.351011	0.726876	0.482904	0.765244	1.11626	0.232982	0.688526
AMER1	-0.531112	0.886786	0.598918	-0.965503	-0.434391	0.418025	0.782077
AMER2	0.125055	0.621581	0.201189	-0.696958	-0.822013	0.382934	0.489617
AMER3	0.798446	0.959022	0.832563	0.189546	-0.6089	0.458398	0.842374
AMFR	1.24785	0.567735	2.19795	1.40319	0.155338	0.358939	0.43987
AMH	-1.39711	0.582599	2.39807	0.332116	1.72923	0.369527	0.450412
AMHR2	NA	NA	NA	NA	NA	NA	NA
AMIGO1	0.251174	0.841402	0.298518	0.0536642	-0.197509	0.471528	0.696863
AMIGO2	7.04317	3.24524	2.17031	3.50067	-3.5425	2.51033	2.05664
AMIGO3	-1.33882	0.671623	1.99341	-0.816644	0.52218	0.373286	0.558333
AMMECR1	0.571582	0.557627	1.02502	-0.467736	-1.03932	0.328586	0.450533
AMMECR1L	0.563723	0.661325	0.852415	-0.413635	-0.977358	0.362722	0.552977
AMN	1.45989	1.79736	0.812239	2.14532	0.685434	1.52391	0.953007
AMN1	0.883286	0.644211	1.37111	1.35828	0.474992	0.460617	0.450378
AMOT	-0.377812	0.549583	0.687453	0.184347	0.562159	0.310063	0.453764
AMOTL1	0.466789	0.589457	0.791896	0.200561	-0.266228	0.32457	0.492051
AMOTL2	NA	NA	NA	NA	-0.324337	NA	3.38818
AMPD2	0.783605	0.60813	1.28855	1.53538	0.751773	0.33983	0.504319
AMPD3	-2.40911	2.27352	1.05964	-1.01441	1.3947	1.27461	1.88262
AMPH	-0.146624	0.732267	0.200233	-0.0046786	0.141945	0.395045	0.616566
AMT	-0.643812	0.813851	0.791068	0.484546	1.12836	0.430586	0.690615
AMY2A	3.87835	5.56575	0.696824	0.248708	-3.62964	4.89227	2.65392
AMY2B	-0.39887	0.688077	0.579688	-0.422831	-0.0239609	0.483227	0.489838
AMZ1	-3.55287	5.72046	0.621081	-2.19778	1.35509	4.01596	4.07378
AMZ2	0.623506	0.554272	1.12491	0.742797	0.119291	0.35318	0.427179
AMZ2P1	1.17756	0.946522	1.24409	0.356141	-0.821419	0.603573	0.729112
ANAPC1	1.57179	1.52126	1.03322	2.3244	0.752602	1.2167	0.913176
ANAPC10	1.44879	0.859037	1.68653	1.15521	-0.293586	0.568257	0.644228
ANAPC11	1.14151	0.769798	1.48287	2.18474	1.04323	0.231919	0.734032
ANAPC13	0.558963	0.78344	0.713473	1.38298	0.824016	0.401041	0.673012
ANAPC15	0.684098	0.641416	1.06654	0.610465	-0.0736322	0.352505	0.535868
ANAPC16	0.356057	0.835839	0.425987	-1.95998	-2.31604	0.257345	0.795236
ANAPC2	-0.685232	1.41697	0.483589	0.147464	0.832696	1.10996	0.880793
ANAPC4	-0.407004	0.554795	0.733612	0.0910777	0.498082	0.369417	0.413918
ANAPC5	-0.758033	0.717648	1.05627	-0.794708	-0.0366754	0.297057	0.65328
ANAPC7	-0.484594	0.525024	0.922995	-0.467419	0.0171754	0.261875	0.455051
ANGEL1	-0.91089	3.83368	0.237602	0.139695	1.05058	2.85872	2.55437
ANGEL2	-0.665233	0.524897	1.26736	-1.49524	-0.830004	0.26465	0.453296
ANGPT1	0.52361	2.34304	0.223475	1.28805	0.76444	1.79447	1.50655
ANGPT2	-1.14143	3.99555	0.285674	-3.147	-2.00557	3.18585	2.41139
ANGPT4	NA	NA	NA	1.34061	NA	4.57071	NA
ANGPTL1	1.46434	4.98978	0.293467	0.337089	-1.12725	4.88595	1.01266
ANGPTL2	-0.150573	0.780107	0.193016	1.35701	1.50759	0.348772	0.6978
ANGPTL4	1.63187	1.48736	1.09716	0.79328	-0.83859	0.871147	1.20555
ANGPTL5	0.869921	4.28957	0.202799	-2.19778	-3.0677	4.01596	1.50746
ANGPTL7	NA	NA	NA	NA	NA	NA	NA
ANGPTL8	-0.856274	4.75622	0.180033	-4.76362	-3.90734	2.11532	4.25993
ANK1	-0.116562	1.11424	0.104611	-1.51662	-1.40005	0.578133	0.952524
ANK2	0.927868	0.496987	1.86699	1.21705	0.289181	0.320995	0.379419
ANK3	0.206251	0.851922	0.242101	-2.96439	-3.17064	0.276107	0.805938
ANKAR	-0.0755573	0.983653	0.076813	-1.79875	-1.7232	0.617416	0.765748
ANKDD1A	-0.274271	1.38883	0.197484	-1.75742	-1.48315	0.896121	1.06104
ANKDD1B	-0.757725	4.26422	0.177694	0.292302	1.05003	2.80538	3.21145
ANKEF1	-0.969415	0.942212	1.02887	-0.71309	0.256325	0.734679	0.589924
ANKFN1	1.30328	2.27238	0.573529	-0.35596	-1.65924	1.82065	1.35976
ANKFY1	1.54551	0.685101	2.25588	1.02917	-0.516331	0.264339	0.632051
ANKH	-0.279622	0.596491	0.468778	-0.0357772	0.243844	0.371235	0.46689
ANKHD1-EIF4EBP3	-0.649337	0.62545	1.03819	-0.436753	0.212584	0.398066	0.482422
ANKIB1	0.775465	0.812464	0.954461	-0.895437	-1.6709	0.360854	0.72793
ANKK1	NA	NA	NA	NA	NA	NA	NA
ANKLE1	-1.38792	1.09298	1.26985	-1.22895	0.158976	0.65663	0.873754
ANKLE2	0.355774	0.462969	0.768462	0.0889521	-0.266822	0.284983	0.364863
ANKMY1	-0.555965	0.685899	0.810565	-0.441889	0.114076	0.453411	0.514661
ANKMY2	1.59433	0.62822	2.53785	1.89347	0.299145	0.329256	0.535024
ANKRA2	1.86651	1.01923	1.8313	0.520429	-1.34608	0.73321	0.707973
ANKRD1	-3.04022	4.22892	0.718912	-2.68638	0.353844	0.439087	4.20606
ANKRD10	-0.500854	0.511539	0.979111	-0.112002	0.388852	0.249169	0.446752
ANKRD11	0.302723	0.472913	0.640124	-0.0103874	-0.313111	0.273678	0.385678
ANKRD13A	-0.456296	0.546309	0.835235	-0.334926	0.12137	0.32625	0.438194
ANKRD13B	-0.534813	0.547728	0.976421	-0.40408	0.130734	0.322775	0.442518
ANKRD13C	0.482956	0.826798	0.584128	-0.177487	-0.660443	0.569617	0.599276
ANKRD13D	-0.529513	0.642105	0.824651	-0.41973	0.109783	0.301898	0.566707
ANKRD16	-0.11605	0.78974	0.146947	0.249923	0.365973	0.567183	0.549539
ANKRD17	1.1449	0.659027	1.73726	0.459962	-0.684942	0.319436	0.576435
ANKRD18A	-1.16091	5.21894	0.222442	-0.626234	0.534676	3.10947	4.19148
ANKRD18B	2.29621	4.53706	0.506101	1.47297	-0.823234	4.40721	1.07769
ANKRD18CP	0.643416	1.18667	0.542203	0.589143	-0.0542729	0.861997	0.815566
ANKRD19P	0.575177	1.79749	0.319989	0.047929	-0.527248	1.23581	1.30528
ANKRD2	4.70765	5.78905	0.813199	1.95826	-2.74939	3.8541	4.31961
ANKRD20A19P	-1.10646	5.13274	0.21557	-0.681832	0.424632	4.98566	1.21996
ANKRD20A5P	-2.01842	3.58583	0.562888	-4.64117	-2.62274	3.19139	1.63501
ANKRD22	NA	NA	NA	NA	-2.96626	NA	4.31628
ANKRD23	-0.447843	0.692665	0.646551	-0.507808	-0.0599641	0.443776	0.531834
ANKRD24	-3.89442	2.81923	1.38138	-2.81409	1.08033	1.64299	2.29099
ANKRD26	-0.929328	0.632249	1.46988	-0.941763	-0.0124355	0.408677	0.482413
ANKRD26P1	NA	NA	NA	NA	-0.717149	NA	4.31586
ANKRD26P3	-0.695862	5.78413	0.120305	-2.27793	-1.58207	3.86404	4.30411
ANKRD27	0.870951	0.861352	1.01114	-0.552039	-1.42299	0.24723	0.825109
ANKRD28	0.267901	0.760796	0.352133	-0.534847	-0.802748	0.335274	0.682936
ANKRD29	0.304312	5.09061	0.0597792	0.864605	0.560293	4.75241	1.82453
ANKRD30BL	0.369788	1.67686	0.220524	-2.56723	-2.93702	1.26612	1.09945
ANKRD31	-0.0730444	2.05717	0.0355073	-0.17197	-0.0989252	1.7502	1.08108
ANKRD33	NA	NA	NA	NA	NA	NA	NA
ANKRD34B	2.54683	4.96211	0.513255	-0.960008	-3.50684	2.47503	4.30079
ANKRD34C	NA	NA	NA	NA	NA	NA	NA
ANKRD36	1.70621	1.59272	1.07126	1.57175	-0.134462	1.34586	0.851715
ANKRD36B	4.65359	2.71617	1.71329	1.2756	-3.37799	2.44027	1.19275
ANKRD36BP2	-0.370244	4.65348	0.0795629	-3.70264	-3.3324	4.42102	1.45239
ANKRD36C	0.770898	1.97675	0.389982	0.517848	-0.253051	1.64703	1.09309
ANKRD37	-0.821217	1.16223	0.706587	-1.71939	-0.898176	0.871321	0.769142
ANKRD39	0.907916	0.761418	1.1924	1.69166	0.783744	0.424617	0.632028
ANKRD40	-0.297179	0.69839	0.425521	-0.988648	-0.691468	0.367647	0.593789
ANKRD42	-0.841791	0.687415	1.22457	-0.572345	0.269446	0.433924	0.53315
ANKRD44	0.990544	1.04445	0.948384	0.0177439	-0.9728	0.808193	0.661596
ANKRD45	-1.41138	0.948771	1.48759	-0.858685	0.552699	0.346308	0.88331
ANKRD46	0.434799	0.62666	0.693835	0.798981	0.364183	0.402006	0.480723
ANKRD49	1.34204	0.710099	1.88993	-0.180657	-1.5227	0.567189	0.427245
ANKRD50	1.05107	0.655303	1.60394	0.506731	-0.544336	0.343286	0.55819
ANKRD52	-0.528506	0.541773	0.975513	-0.401178	0.127328	0.252293	0.479444
ANKRD53	-0.0782987	4.73791	0.016526	1.27679	1.35509	2.41912	4.07378
ANKRD54	-0.287909	0.51656	0.557358	-0.990854	-0.702945	0.267851	0.44169
ANKRD55	-0.494308	1.03125	0.47933	-0.71538	-0.221072	0.760412	0.696596
ANKRD6	0.327949	0.80335	0.408227	-1.42532	-1.75327	0.24544	0.764939
ANKRD61	-1.69371	5.88408	0.287846	-2.19778	-0.504064	4.01596	4.30052
ANKRD63	1.37441	1.0018	1.37194	0.893755	-0.480656	0.662926	0.751088
ANKRD7	NA	NA	NA	-0.782691	NA	4.99245	NA
ANKRD9	-0.098207	0.742862	0.132201	0.6405	0.738707	0.278657	0.688618
ANKS1A	0.254788	0.669014	0.380842	-0.138883	-0.393671	0.422106	0.519043
ANKS1B	0.0211324	0.729029	0.028987	-1.72601	-1.74714	0.34889	0.640124
ANKS3	-0.625559	0.577905	1.08246	-0.158862	0.466697	0.274487	0.508558
ANKS4B	NA	NA	NA	NA	NA	NA	NA
ANKS6	-0.534924	0.768372	0.696178	-0.00414568	0.530778	0.486246	0.594946
ANKUB1	NA	NA	NA	0.864605	NA	4.75241	NA
ANKZF1	0.0398729	0.842833	0.0473081	0.850392	0.810519	0.27504	0.796694
ANLN	0.12269	1.13502	0.108095	-0.0300312	-0.152721	0.886078	0.709321
ANO1	1.01666	2.75267	0.369337	0.590948	-0.425715	2.64921	0.747572
ANO10	0.765639	0.794568	0.963591	-1.15514	-1.92078	0.312674	0.730461
ANO2	NA	NA	NA	NA	NA	NA	NA
ANO3	0.752772	6.51374	0.115567	0.248708	-0.504064	4.89227	4.30052
ANO4	2.73288	3.7468	0.729391	1.89499	-0.837893	3.56989	1.13772
ANO5	0.901578	1.6416	0.549207	1.08175	0.180171	1.4542	0.761665
ANO6	1.15006	1.07915	1.06571	-1.49641	-2.64648	0.577914	0.911367
ANO7	-0.278341	0.844106	0.329747	-0.522903	-0.244562	0.643173	0.546665
ANO7L1	NA	NA	NA	NA	NA	NA	NA
ANO8	-1.02715	1.04045	0.987219	-0.0108295	1.01632	0.252658	1.00931
ANO9	NA	NA	NA	NA	2.19658	NA	3.37098
ANOS1	2.01659	1.04279	1.93384	-0.372556	-2.38915	0.574821	0.870056
ANP32A	-0.632159	0.560305	1.12824	0.239525	0.871684	0.269067	0.491472
ANP32B	-0.525527	0.592588	0.886834	0.833359	1.35889	0.298153	0.512119
ANP32E	0.00814653	0.527588	0.0154411	0.397265	0.389118	0.307967	0.428375
ANPEP	1.91724	5.3938	0.355453	2.06954	0.152299	3.35357	4.22453
ANTXR1	0.692077	0.530986	1.30338	0.84081	0.148733	0.340402	0.40752
ANTXR2	-0.0277098	0.954774	0.0290224	-0.149988	-0.122278	0.544574	0.78424
ANXA1	0.940478	1.88165	0.499815	0.550807	-0.389671	0.597649	1.78422
ANXA10	NA	NA	NA	NA	NA	NA	NA
ANXA11	-0.232889	1.3666	0.170414	-0.0845062	0.148382	0.56955	1.24226
ANXA2	0.533764	0.7056	0.756468	1.87249	1.33872	0.268828	0.652383
ANXA2P1	NA	NA	NA	0.737649	NA	4.86161	NA
ANXA2P2	NA	NA	NA	0.337089	NA	4.88595	NA
ANXA3	NA	NA	NA	-1.25459	NA	3.69826	NA
ANXA4	-0.923752	0.978034	0.944499	-0.771462	0.15229	0.672512	0.710125
ANXA5	2.0199	0.605791	3.33432	2.15101	0.131112	0.369566	0.480003
ANXA6	-0.236279	0.582613	0.405551	-0.177479	0.0588001	0.267766	0.517435
ANXA7	0.520842	0.927076	0.561811	1.76881	1.24797	0.600932	0.70594
ANXA9	-0.521907	4.62928	0.11274	-2.27793	-1.75603	3.86404	2.54939
AOAH	0.672478	1.51812	0.442967	-1.79109	-2.46356	1.22694	0.894039
AOC2	0.278123	1.3705	0.202935	0.724954	0.446831	1.03826	0.894592
AOC3	1.36435	1.39341	0.979146	1.13746	-0.22689	1.12788	0.818224
AOC4P	-2.09215	4.29298	0.487341	-0.747175	1.34497	3.38906	2.63514
AOX1	NA	NA	NA	0.864605	NA	4.75241	NA
AP000311.1	-4.37725	2.185	2.00332	-4.52611	-0.148855	1.14575	1.86051
AP000344.1	-4.17779	3.80996	1.09654	-4.64117	-0.463376	3.19139	2.08107
AP000354.1	-1.30565	1.39193	0.938009	-2.32763	-1.02198	1.06775	0.892968
AP000568.1	0.0904119	1.07331	0.0842368	-1.42957	-1.51998	0.767043	0.750754
AP000763.2	NA	NA	NA	NA	-4.21307	NA	3.55357
AP000781.2	NA	NA	NA	NA	NA	NA	NA
AP000787.2	-0.786583	5.95468	0.132095	-0.681832	0.104751	4.98566	3.25598
AP000866.4	-0.742835	5.84039	0.127189	-2.11193	-1.36909	3.97905	4.2752
AP000893.1	NA	NA	NA	0.337089	NA	4.88595	NA
AP000902.1	-2.4742	6.22032	0.39776	-0.681832	1.79236	4.98566	3.71962
AP001000.1	0.204879	0.948032	0.216109	0.637231	0.432352	0.690482	0.649615
AP001024.1	1.27739	1.16218	1.09913	2.11457	0.83718	0.349727	1.10831
AP001324.1	0.87862	0.741254	1.18532	4.05107	3.17245	0.274214	0.688668
AP001372.4	3.75555	6.51391	0.576542	0.248708	-3.50684	4.89227	4.30079
AP001458.2	0.103481	2.2435	0.0461248	-0.98491	-1.08839	1.35695	1.78661
AP001533.1	NA	NA	NA	NA	NA	NA	NA
AP001931.1	-0.270429	4.6356	0.0583375	-1.16595	-0.895522	3.52468	3.01088
AP001992.1	-2.59743	1.0182	2.55101	-1.01519	1.58224	0.649356	0.784257
AP002373.1	NA	NA	NA	NA	NA	NA	NA
AP002414.2	5.03407	4.04817	1.24354	2.4084	-2.62567	3.06086	2.6493
AP002414.4	-6.63301	2.48367	2.67065	-2.92801	3.705	1.80095	1.71032
AP002472.1	-1.22677	3.50797	0.349711	-0.0842841	1.14249	3.26424	1.28475
AP002770.2	0.315422	4.47453	0.0704927	1.24888	0.933461	4.23067	1.457
AP003072.1	2.56287	5.41908	0.472935	0.802412	-1.76046	4.84213	2.43313
AP003080.1	NA	NA	NA	NA	0.051078	NA	2.67587
AP004242.1	0.600728	0.86571	0.693913	1.13977	0.539038	0.238038	0.832341
AP005117.1	-2.93813	2.51083	1.17018	-0.602855	2.33527	1.81864	1.73113
AP005902.2	-2.51036	5.63607	0.44541	0.248708	2.75907	4.89227	2.79838
AP006289.1	-2.63178	5.71155	0.460782	-2.27793	0.353844	3.86404	4.20606
AP1AR	0.602595	0.618291	0.974615	1.45753	0.854939	0.444096	0.430188
AP1B1	1.17175	0.538784	2.1748	1.51504	0.343298	0.274024	0.463896
AP1G1	0.800723	0.561252	1.42667	0.23358	-0.567144	0.295923	0.4769
AP1G2	-0.105898	0.912571	0.116044	0.618596	0.724494	0.457183	0.789791
AP1M1	-0.209503	1.18662	0.176554	0.870137	1.07964	0.277761	1.15366
AP1M2	NA	NA	NA	NA	-0.298783	NA	3.46116
AP1S1	-0.218507	0.965648	0.22628	0.720544	0.939051	0.27821	0.924702
AP1S2	-0.148538	0.438264	0.338923	1.3041	1.45264	0.230231	0.37292
AP1S3	-1.16943	0.975382	1.19895	-3.55622	-2.38679	0.56433	0.795551
AP2A1	-0.721114	0.938872	0.768064	0.577904	1.29902	0.361649	0.866424
AP2A2	-0.356255	3.53221	0.100859	-1.43442	-1.07817	2.01261	2.90273
AP2B1	0.470724	0.550704	0.854768	0.202686	-0.268038	0.260729	0.485073
AP2M1	-0.104675	0.908191	0.115256	1.05684	1.16152	0.227194	0.879315
AP2S1	0.484224	0.796976	0.607577	2.689	2.20478	0.259931	0.753397
AP3B1	-0.582518	0.867493	0.671496	-2.33898	-1.75647	0.367566	0.785773
AP3B2	0.0319095	0.81683	0.039065	-0.788921	-0.820831	0.367236	0.729622
AP3D1	0.877937	0.526755	1.66669	-0.259506	-1.13744	0.235876	0.470992
AP3M1	-0.601197	0.526788	1.14125	-0.906105	-0.304907	0.331332	0.409542
AP3M2	1.14893	0.586236	1.95985	1.26537	0.116435	0.332158	0.483056
AP3S1	0.842396	0.850236	0.990779	1.30193	0.45953	0.362046	0.769301
AP4B1	-0.950413	0.723422	1.31377	-0.936251	0.014162	0.361783	0.62646
AP4E1	-0.376275	0.889554	0.422993	-1.04861	-0.672334	0.628348	0.629671
AP4M1	-0.0933825	0.681022	0.137121	0.489817	0.583199	0.386647	0.560621
AP4S1	0.0738254	0.602243	0.122584	0.0706128	-0.00321259	0.377839	0.468971
AP5B1	0.597903	1.06408	0.561894	0.683652	0.0857496	0.398455	0.986665
AP5M1	0.0996361	0.699047	0.142531	0.0182939	-0.0813422	0.37801	0.588026
AP5S1	-0.971912	0.890419	1.09152	-1.72715	-0.755238	0.299337	0.838597
AP5Z1	-0.294984	0.659473	0.447302	0.757993	1.05298	0.247483	0.611275
APAF1	-1.03245	0.958926	1.07667	-1.50825	-0.475801	0.606493	0.742768
APBA1	1.28381	1.13161	1.1345	-3.58284	-4.86664	0.394953	1.06045
APBA2	-0.657882	0.634788	1.03638	0.0558519	0.713733	0.247802	0.584423
APBA3	-0.250787	0.715047	0.350728	-0.492305	-0.241517	0.515901	0.495114
APBB1	-0.360381	0.686794	0.524729	0.211277	0.571657	0.275341	0.629185
APBB2	0.676603	0.878082	0.770546	-1.37727	-2.05387	0.290605	0.828599
APBB3	-0.751843	0.822247	0.914376	0.019196	0.771039	0.419337	0.70728
APC	0.59742	0.522592	1.14319	-0.038979	-0.636399	0.238901	0.464789
APC2	0.3437	0.639288	0.537629	0.383004	0.0393039	0.296282	0.566486
APCDD1	1.39446	0.893814	1.56013	0.755716	-0.638747	0.350685	0.822145
APCDD1L	NA	NA	NA	1.5097	NA	1.68393	NA
APEH	0.617453	0.976229	0.632488	1.52795	0.910498	0.253344	0.942783
APEX1	0.542707	0.773468	0.701654	1.72088	1.17817	0.553412	0.540359
APEX2	-0.431668	0.850573	0.507502	-0.142329	0.289339	0.589392	0.613263
APH1A	-0.520548	0.800765	0.650064	0.749767	1.27031	0.226647	0.76802
APH1B	1.79906	1.84493	0.975135	1.48681	-0.312249	1.45084	1.13967
API5	0.506586	0.524353	0.966117	0.863914	0.357328	0.343112	0.396509
APLF	-0.20622	1.4186	0.145369	-0.665335	-0.459115	1.08338	0.91581
APLN	-1.09841	0.906387	1.21186	-2.32472	-1.2263	0.650685	0.630989
APLNR	-3.19858	6.16765	0.518605	-3.70264	-0.504064	4.42102	4.30052
APLP1	0.00452341	0.701977	0.00644382	1.72604	1.72152	0.279484	0.643941
APLP2	0.905637	0.852212	1.06269	0.0913549	-0.814283	0.242056	0.817113
APMAP	0.856507	0.598082	1.43209	1.5732	0.71669	0.330551	0.498435
APOA1	1.34651	5.41484	0.248671	0.737649	-0.608862	4.86161	2.38437
APOA2	NA	NA	NA	NA	-4.1588	NA	3.89906
APOB	-0.529854	5.86158	0.0903943	-2.11193	-1.58207	3.97905	4.30411
APOBEC2	NA	NA	NA	NA	NA	NA	NA
APOBEC3B	NA	NA	NA	NA	0.534676	NA	4.19148
APOBEC3C	-1.03662	1.04958	0.987654	-1.21132	-0.174693	0.34914	0.98981
APOBEC3D	1.26581	4.37576	0.289278	-1.70045	-2.96626	0.719045	4.31628
APOBEC3F	0.515582	1.51624	0.340041	-0.48995	-1.00553	0.558275	1.40972
APOBEC3G	NA	NA	NA	0.213466	NA	1.84759	NA
APOBEC3H	NA	NA	NA	-0.782691	NA	4.99245	NA
APOBR	-4	3.36697	1.18801	-2.14953	1.85047	2.32261	2.43763
APOC1	0.485658	2.43722	0.199267	2.41291	1.92725	2.04938	1.31913
APOC1P1	NA	NA	NA	NA	-1.36909	NA	4.2752
APOC4	NA	NA	NA	-0.782691	NA	4.99245	NA
APOD	-4.58472	5.19092	0.883219	-5.30187	-0.717149	2.88428	4.31586
APOE	-1.17483	0.936423	1.25459	1.05525	2.23008	0.507077	0.787249
APOF	-3.37355	2.68572	1.2561	-3.10084	0.272708	2.17926	1.5697
APOL1	NA	NA	NA	-0.747175	NA	3.38906	NA
APOL2	-0.788193	0.919215	0.857463	-1.53879	-0.750599	0.403379	0.82598
APOL3	NA	NA	NA	-3.61246	NA	4.65616	NA
APOL4	2.97929	4.46672	0.666998	-0.197505	-3.1768	1.17259	4.31006
APOL6	-0.68849	4.65652	0.147855	-1.19255	-0.504064	1.78569	4.30052
APOLD1	-0.950116	0.835549	1.13712	-1.37761	-0.427498	0.638717	0.538685
APOM	1.36172	4.95983	0.274551	2.71681	1.35509	2.82918	4.07378
APOO	0.221066	0.920089	0.240266	-0.889567	-1.11063	0.45798	0.798008
APOOL	-0.386093	0.862491	0.447648	-0.442986	-0.0568935	0.595598	0.623823
APOPT1	0.149999	0.538904	0.27834	1.2582	1.1082	0.290912	0.453638
APP	0.806462	0.542417	1.48679	1.37546	0.568997	0.227248	0.492518
APPBP2	0.576049	0.470392	1.22462	-0.584101	-1.16015	0.267479	0.386941
APPL1	0.12474	0.630557	0.197825	-1.05075	-1.17549	0.338491	0.532002
APPL2	0.855418	1.26267	0.677466	1.02346	0.168038	1.01037	0.757294
APRT	0.698305	0.973365	0.717413	2.49604	1.79773	0.362579	0.903314
APTX	0.206037	0.614642	0.335215	0.211213	0.005176	0.272525	0.550922
AQP1	0.0667158	1.45592	0.0458237	-0.589843	-0.656559	1.23099	0.777411
AQP10	-1.96133	5.53411	0.354408	-1.08846	0.872866	3.63998	4.16856
AQP11	1.20016	1.05929	1.13299	0.595859	-0.604301	0.751693	0.746355
AQP3	-1.56075	6.14369	0.254041	0.155661	1.71641	4.89935	3.70693
AQP4	NA	NA	NA	1.98577	NA	2.31887	NA
AQP5	0.203917	3.52742	0.0578092	-0.888118	-1.09204	1.97294	2.92408
AQP6	NA	NA	NA	-0.782691	NA	4.99245	NA
AQP7	3.18283	6.51636	0.488437	-0.782691	-3.96552	4.99245	4.18788
AQP8	0.647031	2.45038	0.264054	0.682755	0.0357241	1.86467	1.58976
AQR	-0.80816	0.636529	1.26964	-0.209671	0.598489	0.361953	0.523602
AR	0.50582	0.658962	0.7676	0.757501	0.251682	0.357295	0.553689
ARAF	0.716341	0.755398	0.948296	0.911496	0.195155	0.428042	0.622419
ARAP1	-1.08486	0.785457	1.38119	0.32617	1.41103	0.363082	0.696501
ARAP2	0.0799589	1.20859	0.0661587	-1.00203	-1.08198	0.889481	0.818239
ARAP3	0.333566	0.618895	0.538971	-0.655212	-0.988779	0.297388	0.542763
ARC	-1.28179	0.781963	1.6392	-5.65298	-4.37118	0.381471	0.682602
ARCN1	-0.864915	0.621585	1.39147	-0.819217	0.0456982	0.329094	0.527318
AREL1	0.473055	0.950727	0.497571	1.26183	0.788771	0.310374	0.898638
ARF1	0.836365	0.513926	1.62741	1.74598	0.909612	0.235368	0.45686
ARF3	-0.439415	0.736078	0.596968	0.203758	0.643174	0.262709	0.687601
ARF4	0.660716	0.465138	1.42047	2.03143	1.37071	0.267405	0.380588
ARF4P1	NA	NA	NA	NA	NA	NA	NA
ARF4P2	2.18357	6.59961	0.330863	-0.782691	-2.96626	4.99245	4.31628
ARF5	-0.505558	0.837456	0.603683	0.589289	1.09485	0.223062	0.807203
ARF6	0.271255	0.577345	0.469831	-0.105359	-0.376613	0.304892	0.490274
ARFGAP1	-0.552018	0.970494	0.568801	0.989388	1.54141	0.233607	0.941959
ARFGAP2	-0.448495	0.703734	0.637307	0.00806782	0.456562	0.31428	0.629658
ARFGAP3	1.04182	0.734157	1.41907	0.57099	-0.470832	0.441868	0.586293
ARFGEF1	0.619129	0.774568	0.799321	-0.424041	-1.04317	0.406088	0.659582
ARFGEF2	0.8229	1.20609	0.682288	-1.29575	-2.11865	0.70151	0.981088
ARFGEF3	1.06209	1.42892	0.743276	-0.561933	-1.62402	0.781089	1.19655
ARFIP1	1.1079	0.7107	1.55888	0.107062	-1.00084	0.465444	0.537081
ARFIP2	-0.272324	0.748202	0.363971	0.0430623	0.315386	0.37127	0.649589
ARFRP1	0.0921707	1.17357	0.0785385	1.46228	1.37011	0.28168	1.13927
ARG2	0.476184	0.822637	0.578851	0.736108	0.259925	0.592884	0.57028
ARGLU1	0.972694	0.500002	1.94538	1.09748	0.124791	0.309517	0.392685
ARHGAP1	-0.947738	0.571584	1.65809	-1.12416	-0.176418	0.260876	0.508578
ARHGAP10	0.603401	3.35718	0.179734	0.949779	0.346378	1.16373	3.14903
ARHGAP11A	-1.19811	0.507811	2.35936	-1.57458	-0.37647	0.346365	0.371353
ARHGAP11B	NA	NA	NA	NA	-0.717149	NA	4.31586
ARHGAP12	0.608551	0.627446	0.969886	1.14933	0.540776	0.314004	0.543221
ARHGAP15	0.48794	3.67025	0.132945	1.09193	0.603988	2.54802	2.64164
ARHGAP17	0.505502	0.615011	0.821939	-0.313237	-0.818739	0.391264	0.474502
ARHGAP18	-0.726024	2.68	0.270904	0.0249768	0.751001	2.17061	1.5719
ARHGAP19	-0.647641	0.822073	0.787815	-0.156784	0.490857	0.650908	0.502117
ARHGAP20	NA	NA	NA	NA	-0.328441	NA	3.89983
ARHGAP21	0.316418	0.559583	0.565454	0.503091	0.186673	0.266219	0.492199
ARHGAP22	-1.10668	0.938695	1.17895	-0.518198	0.588481	0.603955	0.7186
ARHGAP23	-0.229674	0.990471	0.231883	-0.46873	-0.239056	0.357293	0.923782
ARHGAP24	3.26595	4.32596	0.754966	1.98775	-1.2782	3.48552	2.56224
ARHGAP26	0.340009	0.765341	0.444259	-1.53701	-1.87702	0.485843	0.591357
ARHGAP27	4.16409	5.74693	0.724576	-0.782691	-4.94678	4.99245	2.84651
ARHGAP28	0.808936	1.60247	0.504805	-0.891855	-1.70079	1.2606	0.989349
ARHGAP29	-0.320608	2.53552	0.126447	-1.00692	-0.686315	0.475728	2.49049
ARHGAP30	NA	NA	NA	NA	NA	NA	NA
ARHGAP31	0.582827	1.11381	0.523275	-0.0765625	-0.659389	0.445092	1.02101
ARHGAP32	-0.24995	0.748257	0.334043	0.706159	0.956109	0.333593	0.66978
ARHGAP33	-0.916996	0.690998	1.32706	0.280732	1.19773	0.296134	0.624326
ARHGAP35	0.222156	0.634505	0.350126	-0.860599	-1.08276	0.249136	0.583547
ARHGAP36	-0.0349742	2.23849	0.015624	-0.424313	-0.389339	2.15717	0.597872
ARHGAP39	-0.572379	0.652375	0.877377	-0.501703	0.0706767	0.365587	0.540314
ARHGAP4	-1.17751	0.936187	1.25777	-0.572677	0.604832	0.359785	0.864292
ARHGAP40	NA	NA	NA	NA	0.181319	NA	2.31436
ARHGAP42	2.08812	1.81722	1.14907	1.56499	-0.523131	1.37785	1.18482
ARHGAP44	0.168669	0.628017	0.268574	-0.0185731	-0.187242	0.40277	0.481853
ARHGAP45	-0.97839	1.58341	0.6179	-0.44664	0.53175	1.38982	0.758674
ARHGAP5	0.253854	0.547283	0.463844	0.492396	0.238542	0.30072	0.457259
ARHGAP6	-2.40631	3.85843	0.623651	-0.394211	2.0121	1.59171	3.51482
ARHGAP9	-1.93123	1.82078	1.06066	-0.841679	1.08955	1.36224	1.20811
ARHGDIA	-0.264803	0.956679	0.276794	0.552907	0.81771	0.239013	0.926341
ARHGDIB	-1.64372	1.91573	0.858014	-1.23521	0.40851	1.30544	1.40208
ARHGDIG	0.311925	1.37935	0.226139	0.805156	0.493231	0.599902	1.24207
ARHGEF1	-0.300278	1.74386	0.172192	0.965899	1.26618	1.49827	0.892325
ARHGEF10	0.514065	0.704393	0.729799	-0.0944468	-0.608512	0.510069	0.485797
ARHGEF10L	0.767994	0.816911	0.940119	-1.35292	-2.12092	0.252753	0.776827
ARHGEF11	0.440519	0.686119	0.642044	0.283554	-0.156965	0.359325	0.584504
ARHGEF12	0.439996	0.835816	0.526427	-1.99307	-2.43307	0.227575	0.804238
ARHGEF15	3.24389	3.15428	1.02841	2.5135	-0.730392	3.01399	0.930246
ARHGEF16	-0.654472	4.96184	0.131901	0.248708	0.90318	4.89227	0.827977
ARHGEF17	-0.934138	0.962617	0.970415	0.292019	1.22616	0.263533	0.925841
ARHGEF18	0.840425	0.659465	1.2744	0.116452	-0.723973	0.308565	0.582822
ARHGEF19	-1.02932	0.841301	1.22349	-0.424144	0.605177	0.5213	0.660329
ARHGEF2	0.284064	0.802711	0.353881	0.165716	-0.118348	0.523761	0.608292
ARHGEF25	-1.33635	1.02177	1.30788	0.922505	2.25886	0.32454	0.968857
ARHGEF26	0.0246542	0.678312	0.0363464	-1.73943	-1.76409	0.389697	0.555198
ARHGEF28	-1.85944	3.78536	0.491218	2.27209	4.13153	3.17991	2.05356
ARHGEF3	1.3465	0.63052	2.13553	0.595182	-0.751314	0.282626	0.563629
ARHGEF33	0.466349	1.57516	0.296065	0.749988	0.283639	1.2682	0.934234
ARHGEF34P	NA	NA	NA	NA	NA	NA	NA
ARHGEF37	2.02386	1.56221	1.29551	-0.190206	-2.21407	0.850465	1.31042
ARHGEF39	-2.32475	1.36592	1.70196	-2.19692	0.127824	1.14994	0.737148
ARHGEF4	0.477456	0.745469	0.640477	0.770158	0.292702	0.503003	0.550193
ARHGEF40	-0.125285	0.858797	0.145884	0.457655	0.58294	0.315815	0.798619
ARHGEF5	NA	NA	NA	-3.70264	NA	4.42102	NA
ARHGEF6	-1.00708	0.563438	1.78738	-1.14415	-0.137067	0.397596	0.399224
ARHGEF7	0.256106	0.426879	0.599948	0.53689	0.280785	0.26981	0.3308
ARHGEF9	-0.885089	0.511161	1.73153	0.0409567	0.926046	0.31933	0.399141
ARID1A	0.226807	0.606666	0.373859	-0.338673	-0.565481	0.386588	0.467539
ARID1B	0.666052	1.0581	0.629481	-2.02852	-2.69457	0.385148	0.98551
ARID2	0.452634	0.633953	0.713986	-0.134793	-0.587427	0.377104	0.509597
ARID3A	-0.44356	0.774708	0.572552	-2.29344	-1.84988	0.266317	0.727494
ARID3B	-0.506928	0.578485	0.876303	-1.3617	-0.854773	0.296806	0.496539
ARID3C	-0.0878935	1.33175	0.0659985	-0.243797	-0.155903	0.935806	0.947537
ARID4A	0.637469	0.892611	0.714162	-0.80144	-1.43891	0.506992	0.734652
ARID4B	0.651756	1.05102	0.62012	-3.51319	-4.16495	0.272007	1.01521
ARID5A	0.100842	0.907133	0.111166	0.155687	0.0548452	0.357293	0.833805
ARID5B	-0.0249369	0.617878	0.0403589	-1.40435	-1.37941	0.330584	0.522003
ARIH1	0.37043	0.558987	0.662681	0.306504	-0.0639264	0.417827	0.371332
ARIH2	-0.559037	0.558798	1.00043	-1.14063	-0.581594	0.24233	0.503518
ARIH2OS	3.50598	2.97615	1.17803	0.803321	-2.70266	2.63128	1.39062
ARL1	0.74927	0.524677	1.42806	0.769421	0.0201507	0.326348	0.410831
ARL10	-1.1539	0.511565	2.25562	-0.810138	0.343757	0.249493	0.4466
ARL11	NA	NA	NA	NA	NA	NA	NA
ARL13B	0.1674	1.29299	0.129467	-0.49156	-0.65896	1.06621	0.731451
ARL14EP	1.04113	0.615689	1.691	2.19171	1.15058	0.333284	0.517682
ARL15	0.352293	1.1367	0.309928	-3.37538	-3.72767	0.622449	0.951122
ARL16	-0.122195	0.701849	0.174104	-1.91004	-1.78785	0.323285	0.62296
ARL17B	-0.504409	1.06882	0.471929	-1.67305	-1.16864	0.678125	0.826153
ARL2	0.43666	0.828372	0.52713	1.15119	0.714528	0.26412	0.785137
ARL2BP	0.83111	0.588684	1.41181	1.32505	0.493939	0.341367	0.479602
ARL3	0.616823	0.593972	1.03847	0.0426595	-0.574163	0.250195	0.538706
ARL4A	1.20973	0.770271	1.57052	-0.215381	-1.42511	0.403343	0.656225
ARL4C	0.260333	0.603741	0.4312	-0.659944	-0.920277	0.299262	0.524352
ARL4D	-0.209221	0.6669	0.313723	-0.945236	-0.736014	0.293467	0.598859
ARL5A	0.130069	0.789458	0.164757	-1.48008	-1.61015	0.344736	0.710212
ARL5B	0.634324	0.595517	1.06517	0.316352	-0.317972	0.300955	0.513875
ARL5C	NA	NA	NA	NA	-3.50684	NA	4.30079
ARL6	0.0830641	0.967197	0.0858812	0.846213	0.763149	0.688062	0.679736
ARL6IP1	1.79475	0.834396	2.15095	2.87658	1.08183	0.395024	0.734965
ARL6IP4	-1.94213	5.87914	0.330343	0.248708	2.19084	4.89227	3.26038
ARL6IP5	1.24617	0.671793	1.85499	1.80071	0.554544	0.350115	0.573345
ARL6IP6	1.33952	0.890061	1.50498	1.85448	0.51496	0.700659	0.548896
ARL8A	0.277105	0.625493	0.443018	1.15822	0.881111	0.26378	0.567152
ARL8B	0.97474	0.588182	1.65721	1.58041	0.605668	0.265589	0.524806
ARL9	-1.75683	4.9996	0.351393	1.24888	3.00571	4.23067	2.66411
ARMC1	-0.156785	0.642843	0.243892	-1.00814	-0.851351	0.240407	0.596198
ARMC10	-1.38744	0.619792	2.23856	-1.11382	0.273628	0.273732	0.556069
ARMC10P1	NA	NA	NA	-2.19778	NA	4.01596	NA
ARMC12	0.550535	2.08221	0.264399	1.52797	0.977431	1.67483	1.23715
ARMC2	-0.83781	0.623451	1.34383	-0.189219	0.648591	0.450126	0.431368
ARMC3	0.815729	1.05345	0.774344	-1.49636	-2.31209	0.607226	0.860828
ARMC4	2.08879	2.43543	0.857668	2.08856	-0.000229368	2.12335	1.19277
ARMC5	0.0797996	0.584951	0.136421	0.205135	0.125336	0.349406	0.46913
ARMC6	-0.687895	1.04118	0.66069	0.435762	1.12366	0.400822	0.960932
ARMC7	0.371126	0.730947	0.507733	1.0351	0.663973	0.407749	0.60665
ARMC8	0.525878	0.659761	0.797073	1.25566	0.729786	0.402932	0.522428
ARMC9	0.317707	0.478162	0.664434	1.81698	1.49928	0.249317	0.40802
ARMCX1	1.58935	0.783767	2.02783	0.848908	-0.740438	0.573325	0.534407
ARMCX2	0.704249	0.819984	0.858856	1.31919	0.614937	0.318842	0.755456
ARMCX3	1.20604	0.83148	1.45048	-0.6868	-1.89284	0.307813	0.772406
ARMCX4	0.241673	0.632652	0.382	-0.664776	-0.90645	0.381454	0.504719
ARMT1	1.90912	1.54388	1.23657	1.82657	-0.0825466	1.34213	0.763054
ARNT	-0.759146	0.606767	1.25113	0.0613098	0.820456	0.353777	0.492958
ARNT2	0.593819	0.425867	1.39438	0.534682	-0.0591369	0.238672	0.352702
ARNTL	1.98668	1.60281	1.2395	1.55927	-0.427409	1.1839	1.08045
ARNTL2	-0.0149909	0.975655	0.015365	0.500814	0.515805	0.732081	0.64495
ARPC1A	0.0400492	0.799475	0.0500944	0.842749	0.8027	0.2634	0.754838
ARPC1B	0.240372	0.769627	0.312323	-1.33049	-1.57086	0.387305	0.665072
ARPC2	0.784563	0.552641	1.41966	0.379538	-0.405026	0.223768	0.505312
ARPC4-TTLL3	0.00828967	0.969911	0.00854683	0.952001	0.943711	0.24756	0.937785
ARPC5	0.73496	0.605198	1.21441	1.91678	1.18182	0.334836	0.504132
ARPC5L	0.966693	0.491653	1.96621	1.33416	0.367464	0.317454	0.375427
ARPP21	-0.687084	1.46274	0.469725	-0.930085	-0.243002	0.960498	1.10319
ARRB1	0.306232	0.666953	0.459151	-0.182539	-0.488772	0.398595	0.534742
ARRB2	-0.305087	0.634035	0.481184	0.572148	0.877236	0.287271	0.565222
ARRDC1	-1.5805	0.683327	2.31294	-1.13516	0.445336	0.310881	0.608514
ARRDC2	-0.511551	2.21688	0.230752	-0.599355	-0.087804	1.82563	1.25763
ARRDC3	-0.0751763	0.409492	0.183584	-2.35568	-2.2805	0.214548	0.348787
ARRDC4	1.13292	0.782333	1.44812	-0.32399	-1.45691	0.460704	0.632295
ARRDC5	1.15942	5.28084	0.219552	-0.782691	-1.94211	4.99245	1.72127
ARSA	-0.848712	0.951953	0.891548	-0.244141	0.60457	0.290439	0.906564
ARSB	0.551561	1.08139	0.510048	-2.61043	-3.16199	0.474681	0.97164
ARSD	-0.50783	0.696007	0.729633	-0.491541	0.0162885	0.393478	0.574109
ARSE	-2.76276	2.41974	1.14176	-1.53072	1.23204	1.04239	2.1837
ARSF	NA	NA	NA	NA	NA	NA	NA
ARSG	-0.477909	1.05565	0.452714	-0.356565	0.121344	0.752128	0.740747
ARSI	1.09806	4.56786	0.240389	1.57268	0.474617	2.36684	3.90685
ARSJ	-1.80282	2.99025	0.602898	-1.10366	0.699157	0.609609	2.92745
ARSK	-0.0785466	1.70474	0.0460755	-0.317409	-0.238862	1.44616	0.902645
ART5	-0.761585	1.32006	0.576934	0.0668092	0.828394	1.11235	0.710789
ARTN	1.5249	1.36104	1.12039	0.838332	-0.686564	1.10814	0.790224
ARV1	1.0349	0.782074	1.32327	1.04657	0.0116704	0.533142	0.572188
ARVCF	0.720165	0.646875	1.1133	1.84581	1.12564	0.349426	0.544379
ARX	0.66716	0.83406	0.799894	0.041771	-0.625389	0.673258	0.49232
AS3MT	-0.988412	0.870156	1.1359	0.167719	1.15613	0.424505	0.759584
ASAH1	1.16689	0.587551	1.98602	2.49622	1.32933	0.27741	0.517939
ASAH2B	-0.0764706	0.885502	0.0863584	0.281849	0.358319	0.659183	0.591263
ASAP1	0.229331	0.624638	0.367143	-0.377149	-0.60648	0.310859	0.541793
ASAP2	1.01019	0.82922	1.21824	-0.814327	-1.82452	0.398974	0.726928
ASAP3	0.442567	0.82288	0.537827	1.26321	0.820638	0.400134	0.719044
ASB1	0.00774299	0.479484	0.0161486	-0.065392	-0.073135	0.244924	0.41221
ASB12	3.67078	3.82109	0.960663	2.01561	-1.65517	3.41618	1.71185
ASB13	0.0742632	0.946387	0.0784702	-0.754414	-0.828677	0.696126	0.641138
ASB2	-2.06934	5.22695	0.395898	-1.25459	0.814744	3.69826	3.69376
ASB3	-0.886768	0.952934	0.930566	0.769933	1.6567	0.474988	0.826117
ASB5	NA	NA	NA	0.337089	NA	4.88595	NA
ASB6	-0.446385	0.506742	0.880893	-0.814405	-0.36802	0.289672	0.415785
ASB7	0.779257	1.01047	0.771186	-0.0823392	-0.861596	0.801797	0.614951
ASB8	-0.694861	0.752542	0.923352	-1.91049	-1.21563	0.345463	0.668562
ASB9	NA	NA	NA	-1.33054	NA	3.57549	NA
ASCC1	-0.00215985	0.670591	0.00322081	0.221224	0.223384	0.282892	0.608001
ASCC2	-0.0495861	0.696903	0.0711521	0.216888	0.266474	0.454386	0.528401
ASCC3	1.5819	0.909427	1.73945	0.17994	-1.40196	0.438533	0.796709
ASCL1	-0.365979	1.14665	0.319172	-0.415583	-0.0496036	0.952501	0.638399
ASCL2	1.61604	5.40631	0.298917	0.248708	-1.36733	4.89227	2.30085
ASCL5	-3.2463	2.67832	1.21206	-1.80295	1.44335	2.04063	1.73472
ASF1A	2.21972	1.3777	1.61118	1.89761	-0.322104	1.13585	0.779683
ASF1B	0.367879	0.631954	0.58213	0.224522	-0.143357	0.431459	0.461746
ASGR1	-1.36401	0.67587	2.01816	-0.483282	0.880727	0.383415	0.55659
ASGR2	NA	NA	NA	-0.681832	NA	4.98566	NA
ASH1L	-0.313754	0.934347	0.3358	-3.25087	-2.93712	0.32609	0.875597
ASH2L	0.376275	0.592606	0.63495	0.776883	0.400608	0.343281	0.483052
ASIC1	-0.382941	0.681894	0.561585	-0.225681	0.15726	0.284757	0.619591
ASIC2	0.55065	5.13191	0.107299	1.66264	1.11199	4.17476	2.9846
ASIC3	-0.901046	1.03292	0.872332	0.0358418	0.936888	0.657867	0.796321
ASIC4	0.112703	1.12932	0.0997968	0.0382829	-0.0744196	0.408248	1.05295
ASIP	3.71615	5.07867	0.731717	2.999	-0.717149	2.67699	4.31586
ASL	-0.712815	0.795648	0.895891	-1.9589	-1.24609	0.330315	0.723843
ASNA1	-0.867753	0.912472	0.950991	0.529599	1.39735	0.276013	0.869725
ASNS	0.25034	0.428448	0.584294	0.723493	0.473153	0.249154	0.348555
ASNSD1	1.14229	0.900916	1.26792	-0.416866	-1.55915	0.660416	0.61278
ASNSP1	NA	NA	NA	NA	-0.756223	NA	2.95711
ASPDH	-0.834131	6.53478	0.127645	-0.681832	0.152299	4.98566	4.22453
ASPG	-3.51008	5.33716	0.657668	-3.61246	-0.102381	4.65616	2.60874
ASPH	0.39704	0.537029	0.739327	0.304895	-0.0921448	0.346707	0.410116
ASPHD1	-0.633418	0.811824	0.780241	-0.195618	0.4378	0.320515	0.745874
ASPHD2	0.838349	0.8454	0.991659	0.249632	-0.588717	0.621205	0.573417
ASPM	-0.39143	0.872492	0.448635	-0.112014	0.279416	0.648775	0.583381
ASPSCR1	-1.17776	0.792818	1.48553	-0.307812	0.869944	0.370733	0.700798
ASRGL1	-0.0414302	0.883799	0.0468774	0.303516	0.344946	0.351369	0.81095
ASS1	0.180159	1.31689	0.136806	0.737081	0.556922	0.923867	0.938446
ASTE1	1.47102	4.43305	0.33183	1.62332	0.152299	1.34362	4.22453
ASTL	-0.876359	6.41832	0.13654	0.248708	1.12507	4.89227	4.15457
ASTN1	-0.398761	0.965341	0.413078	0.237512	0.636273	0.819306	0.51051
ASTN2	0.921419	0.907324	1.01554	1.15229	0.230866	0.503896	0.754537
ASXL1	0.228148	0.622782	0.366337	-0.572865	-0.801013	0.256223	0.567633
ASXL2	0.149094	0.82893	0.179863	-1.9119	-2.06099	0.321442	0.764068
ASXL3	1.5337	1.38143	1.11022	-2.55223	-4.08594	0.8462	1.09193
ASZ1	-4.14714	6.26485	0.66197	-3.61246	0.534676	4.65616	4.19148
ATAD1	0.854768	0.674211	1.26781	0.590431	-0.264337	0.268015	0.61865
ATAD2	0.0569257	0.790994	0.0719673	0.221291	0.164366	0.581043	0.536713
ATAD2B	1.31401	1.17755	1.11589	-1.40438	-2.71839	0.506843	1.06289
ATAD3A	-0.592786	0.651329	0.910117	0.056449	0.649235	0.253027	0.600172
ATAD3B	-1.4612	0.695557	2.10076	-1.38352	0.0776808	0.351029	0.600482
ATAD3C	-2.13541	4.49702	0.474851	-2.27793	-0.142519	3.86404	2.30051
ATAD5	-0.0301087	0.827676	0.0363774	-1.6348	-1.60469	0.620937	0.547252
ATCAY	-1.33321	0.519427	2.5667	-1.94298	-0.609771	0.214316	0.473152
ATE1	0.865397	0.533016	1.62359	0.0491138	-0.816284	0.323085	0.423936
ATF1	0.487415	0.762291	0.639409	0.0464509	-0.440964	0.483969	0.588949
ATF2	1.0365	0.663437	1.56232	0.451312	-0.585191	0.455627	0.482237
ATF3	-1.005	1.30626	0.769369	-3.21748	-2.21248	0.609336	1.15543
ATF4	0.0655938	0.403911	0.162396	-0.187086	-0.25268	0.252739	0.315068
ATF4P4	1.82023	1.36332	1.33515	0.520272	-1.29996	1.04219	0.878913
ATF5	-1.11184	0.828469	1.34205	-0.877321	0.234522	0.269617	0.783369
ATF6	0.411213	0.846085	0.486019	-1.04959	-1.4608	0.341009	0.77432
ATF7	-0.198963	1.13173	0.175805	-0.126723	0.0722406	0.973054	0.577906
ATF7IP	0.18603	0.530355	0.350765	0.056419	-0.129611	0.227003	0.479319
ATF7IP2	-1.14098	0.575759	1.9817	-1.62684	-0.485859	0.304996	0.48834
ATG10	-0.49734	0.60688	0.819504	-2.67261	-2.17527	0.299359	0.527908
ATG101	0.451817	0.595734	0.75842	0.0242699	-0.427547	0.350878	0.481439
ATG12	-0.4611	0.746033	0.618069	-0.837839	-0.376739	0.294986	0.685236
ATG13	-0.729295	0.670357	1.08792	0.122116	0.851411	0.338321	0.57872
ATG14	-0.226254	0.780375	0.28993	-0.720976	-0.494722	0.550513	0.553101
ATG16L1	0.990882	0.742739	1.33409	-0.147184	-1.13807	0.342019	0.659306
ATG16L2	-1.6593	1.01058	1.64194	-0.75739	0.901914	0.296071	0.966233
ATG2A	-1.28574	1.0338	1.2437	0.346347	1.63208	0.264549	0.99938
ATG2B	1.6463	1.04863	1.56994	1.09257	-0.553729	0.695047	0.785203
ATG3	0.374225	1.04056	0.359639	0.865141	0.490916	0.674343	0.792477
ATG4A	-0.0505005	0.565994	0.0892245	0.0808777	0.131378	0.324262	0.463901
ATG4B	-0.157855	0.557494	0.283152	0.704259	0.862114	0.241183	0.502623
ATG4C	0.52172	0.844564	0.617739	1.37065	0.848927	0.60268	0.591662
ATG4D	-0.699072	0.562283	1.24327	-0.11014	0.588932	0.334436	0.452011
ATG5	0.757428	0.933444	0.811434	1.01876	0.261332	0.682536	0.636759
ATG7	0.309402	0.903879	0.342304	-2.18246	-2.49186	0.279016	0.859737
ATG9A	-0.0727132	0.719857	0.101011	0.584844	0.657557	0.238099	0.67934
ATG9B	1.63531	2.30615	0.709107	2.54744	0.91213	1.98906	1.16703
ATIC	-0.0700722	0.600442	0.116701	0.727827	0.797899	0.449079	0.39857
ATL1	1.36478	0.729924	1.86976	0.753106	-0.611679	0.442759	0.580305
ATL2	-4.27106	1.9704	2.16761	-4.43499	-0.163927	1.67282	1.04122
ATL3	-1.10635	0.556605	1.98768	-1.45319	-0.346839	0.251515	0.496537
ATM	-0.271643	0.921617	0.294747	-0.695284	-0.42364	0.720884	0.574199
ATMIN	-0.175489	0.648577	0.270575	-0.655127	-0.479639	0.309697	0.56986
ATN1	-1.09085	0.751984	1.45063	-0.505446	0.585403	0.337604	0.67194
ATOH7	1.31595	3.42127	0.384637	0.382163	-0.933785	2.80749	1.95528
ATOH8	-0.190781	0.936059	0.203813	-0.055522	0.135259	0.542304	0.762963
ATOX1	0.227294	0.647467	0.351051	2.03686	1.80956	0.286675	0.580544
ATP10A	-0.876325	1.57845	0.55518	-2.39736	-1.52103	1.22698	0.992988
ATP10D	0.814106	1.15427	0.705302	-0.320809	-1.13491	0.961253	0.639001
ATP11A	0.932244	0.982855	0.948506	0.444734	-0.487511	0.753177	0.63145
ATP11B	-0.0819655	0.824325	0.0994335	-1.14003	-1.05807	0.466536	0.679599
ATP11C	-0.0882347	0.874778	0.100865	0.1959	0.284135	0.670679	0.561628
ATP12A	NA	NA	NA	NA	NA	NA	NA
ATP13A1	-0.396837	0.62605	0.633875	0.0798634	0.476701	0.429264	0.455709
ATP13A2	0.0700947	0.907162	0.0772681	0.474382	0.404287	0.315938	0.850368
ATP13A3	0.873759	0.981716	0.890032	-1.71172	-2.58548	0.441922	0.876625
ATP13A4	-0.820349	2.59861	0.315687	-1.17119	-0.350842	1.63507	2.01973
ATP1A1	0.215864	0.622313	0.346874	0.27007	0.0542053	0.234272	0.576533
ATP1A2	-0.113853	1.01167	0.11254	-0.316742	-0.202889	0.738893	0.691024
ATP1A3	-0.0224559	0.949958	0.0236388	0.623673	0.646129	0.345968	0.884719
ATP1A4	NA	NA	NA	NA	NA	NA	NA
ATP1B1	0.879841	0.57902	1.51954	0.408382	-0.47146	0.250127	0.522207
ATP1B2	-0.117445	1.20082	0.0978045	-1.63534	-1.5179	0.324801	1.15606
ATP1B3	0.826692	0.572644	1.44364	0.359565	-0.467127	0.260438	0.509993
ATP23	0.902431	1.38634	0.650946	0.918627	0.0161962	1.18582	0.718164
ATP2A1	-2.86355	1.30382	2.19628	-0.924454	1.9391	1.00502	0.83059
ATP2A3	-1.10006	4.2585	0.258322	2.0958	3.19586	3.34684	2.63315
ATP2B1	1.60025	0.63727	2.5111	0.651604	-0.948644	0.311631	0.555877
ATP2B2	0.878129	0.936194	0.937977	0.532193	-0.345936	0.699862	0.621814
ATP2B3	-0.0846125	0.990001	0.0854671	0.404175	0.488788	0.510297	0.848351
ATP2B4	0.120956	0.561825	0.215291	0.343502	0.222547	0.262079	0.496953
ATP2C1	0.353865	0.567397	0.623664	1.27322	0.919359	0.358496	0.439795
ATP2C2	0.904951	5.8492	0.154714	0.337089	-0.567861	4.88595	3.21568
ATP4A	0.0966843	5.44601	0.0177532	-0.782691	-0.879375	4.99245	2.17587
ATP5A1	-0.0926962	0.452976	0.204638	0.918406	1.0111	0.251401	0.376808
ATP5B	1.10204	0.50136	2.19811	2.11811	1.01607	0.249934	0.43462
ATP5C1	0.379043	0.599693	0.632062	2.29227	1.91322	0.363433	0.477021
ATP5D	-0.57964	1.10105	0.526441	1.02775	1.60739	0.341441	1.04678
ATP5E	1.73731	0.468317	3.70968	4.14191	2.4046	0.248085	0.397209
ATP5EP2	1.5812	0.984701	1.60577	3.68713	2.10593	0.789436	0.588581
ATP5F1	0.98405	0.656335	1.49931	2.04514	1.06109	0.307199	0.580004
ATP5G1	0.417305	0.858385	0.486151	1.9902	1.57289	0.227758	0.827618
ATP5G1P4	-4.79078	5.86426	0.816945	-0.782691	4.00808	4.99245	3.07652
ATP5G2	0.903021	0.925445	0.97577	1.84607	0.943049	0.222862	0.89821
ATP5G2P1	0.638741	0.827185	0.772186	1.67163	1.03289	0.424039	0.710229
ATP5G3	0.825625	0.744122	1.10953	1.80895	0.983327	0.256029	0.69869
ATP5H	1.34471	0.639884	2.10149	1.83086	0.486145	0.395588	0.502954
ATP5HP4	0.317442	1.03028	0.308111	1.1318	0.814359	0.819103	0.624942
ATP5I	2.011	0.875875	2.29599	3.69657	1.68557	0.309902	0.819218
ATP5J	1.22952	0.78314	1.56999	2.07491	0.84539	0.26465	0.737067
ATP5J2-PTCD1	-0.0275611	0.626157	0.0440163	1.20138	1.22894	0.256548	0.571188
ATP5L	1.44076	0.861201	1.67296	3.47619	2.03543	0.256438	0.822135
ATP5LP2	1.5635	1.21161	1.29043	2.98983	1.42634	1.00045	0.683453
ATP5O	1.15193	0.699634	1.64648	3.36871	2.21678	0.225127	0.662424
ATP5S	-1.33648	0.502876	2.65766	-1.73609	-0.399611	0.283837	0.415116
ATP6AP1	0.32831	0.882641	0.371963	1.15648	0.828169	0.230765	0.851941
ATP6AP1L	-0.692509	0.660407	1.04861	-1.10124	-0.408735	0.397397	0.52746
ATP6AP2	1.11589	0.576391	1.936	2.72761	1.61172	0.231648	0.527793
ATP6V0A1	-0.656369	0.588272	1.11576	-0.149674	0.506696	0.251728	0.531692
ATP6V0A2	-0.0798708	0.755242	0.105755	-1.92231	-1.84244	0.314086	0.686833
ATP6V0A4	NA	NA	NA	NA	-0.7076	NA	4.02281
ATP6V0B	0.560351	0.68355	0.819766	1.1328	0.572452	0.343379	0.591042
ATP6V0C	-0.273235	0.869405	0.314278	0.762524	1.03576	0.230448	0.838307
ATP6V0D1	-0.823952	0.496169	1.66063	-1.09103	-0.267081	0.259713	0.422769
ATP6V0E1	2.11448	0.470525	4.49388	2.35287	0.238387	0.282746	0.376096
ATP6V0E2	0.0126867	0.889628	0.0142607	1.48238	1.46969	0.23258	0.858687
ATP6V1A	0.269101	0.765728	0.351431	-1.24566	-1.51476	0.31406	0.69836
ATP6V1B1	-1.68858	1.49593	1.12878	-1.06892	0.619659	0.928113	1.17321
ATP6V1B2	0.284543	0.471832	0.603061	0.736073	0.45153	0.233175	0.410189
ATP6V1C1	-0.805111	0.502205	1.60315	-1.10135	-0.296236	0.272945	0.421557
ATP6V1C2	NA	NA	NA	-2.27793	NA	3.86404	NA
ATP6V1D	0.0563682	0.560486	0.10057	1.68211	1.62574	0.313417	0.464665
ATP6V1E1	0.665232	0.496527	1.33977	1.52506	0.859826	0.325602	0.374863
ATP6V1E2	-0.71445	1.33163	0.536523	-0.554627	0.159823	0.869401	1.00865
ATP6V1F	0.431145	0.827762	0.520857	2.30511	1.87396	0.28254	0.778049
ATP6V1G1	2.16464	0.572474	3.7812	2.95092	0.786284	0.285221	0.496362
ATP6V1G3	NA	NA	NA	0.337089	NA	4.88595	NA
ATP6V1H	1.54545	0.608193	2.54106	1.46491	-0.0805455	0.394103	0.46323
ATP7A	-0.915712	0.70825	1.29292	-0.901807	0.013905	0.39964	0.584728
ATP7B	-0.403563	1.32944	0.303558	1.00728	1.41084	0.871826	1.00366
ATP8A1	0.140516	0.665144	0.211256	0.223807	0.0832914	0.434965	0.503212
ATP8A2	0.830134	0.65737	1.26281	0.659227	-0.170907	0.466801	0.462852
ATP8B1	-1.4859	4.37948	0.339288	-1.98997	-0.504064	0.827842	4.30052
ATP8B2	-0.531543	0.728687	0.729453	0.00833713	0.53988	0.441036	0.580062
ATP8B3	-4.20302	2.23397	1.88141	-3.83377	0.369259	1.88387	1.20069
ATP8B4	-2.15731	3.52841	0.611411	-4.64117	-2.48386	3.19139	1.5049
ATP8B5P	0.657657	0.729751	0.901208	0.915524	0.257867	0.375358	0.625814
ATP9A	-0.743063	0.478839	1.5518	-0.72309	0.0199729	0.234605	0.41743
ATP9B	-0.611193	0.78254	0.781038	-0.658744	-0.0475512	0.475428	0.62156
ATPAF1	-0.546493	0.599138	0.912132	0.0907126	0.637205	0.267069	0.536321
ATPAF2	-0.472907	0.658043	0.718657	-0.409345	0.0635623	0.377617	0.538912
ATPIF1	1.37197	0.708572	1.93624	2.40636	1.03439	0.254438	0.661314
ATR	0.41134	0.980076	0.419702	-2.32574	-2.73708	0.383441	0.901955
ATRAID	1.13278	0.782299	1.44802	3.03852	1.90574	0.413789	0.663905
ATRIP	1.41128	5.47777	0.257637	0.737649	-0.67363	4.86161	2.52403
ATRN	1.81519	0.969706	1.8719	0.338379	-1.47681	0.298005	0.92278
ATRNL1	-0.259371	0.818093	0.317044	-1.83232	-1.57295	0.325149	0.750702
ATRX	0.93835	0.651285	1.44077	0.404382	-0.533968	0.268564	0.593334
ATXN1	0.272686	0.644919	0.422822	-1.74547	-2.01815	0.273784	0.58392
ATXN10	0.588882	0.67356	0.874283	-0.461063	-1.04995	0.249966	0.62546
ATXN1L	-0.442323	1.15343	0.383486	-1.09583	-0.653503	0.694888	0.920612
ATXN2	0.2509	1.05235	0.238418	0.182622	-0.0682781	0.819876	0.659736
ATXN2L	0.153272	0.733723	0.208896	-1.00886	-1.16213	0.425233	0.597935
ATXN3	0.0742601	0.786401	0.0944303	-2.02445	-2.09871	0.316495	0.7199
ATXN7	-1.88074	3.17801	0.591798	-5.20116	-3.32042	2.77069	1.5566
ATXN7L1	0.106398	0.84499	0.125916	-2.31795	-2.42435	0.376294	0.756578
ATXN7L2	0.63108	1.01334	0.622774	1.33006	0.69898	0.752625	0.678533
ATXN7L3	-0.220229	1.04113	0.211529	1.37433	1.59455	0.750597	0.721491
ATXN7L3B	1.22121	0.462479	2.64058	1.15818	-0.063039	0.317018	0.33673
AUH	-0.065553	0.858501	0.0763575	-0.896461	-0.830908	0.701147	0.495395
AUNIP	-0.616434	0.789264	0.781024	-0.501252	0.115182	0.635009	0.468723
AUP1	-0.143624	0.672781	0.213477	0.814932	0.958555	0.224297	0.634292
AURKA	-0.560294	0.501122	1.11808	-0.407503	0.152791	0.314576	0.390083
AURKAIP1	0.507098	0.719264	0.705024	2.38624	1.87914	0.268928	0.667097
AURKC	-0.962646	0.859097	1.12053	-0.716183	0.246462	0.579004	0.634667
AUTS2	0.441121	0.83892	0.52582	-1.73408	-2.1752	0.226052	0.807891
AVEN	-0.199364	4.38855	0.0454281	1.51704	1.71641	2.34906	3.70693
AVIL	0.327411	1.41506	0.231376	-1.17972	-1.50713	1.05739	0.940385
AVL9	-0.467886	0.756014	0.618885	-0.86925	-0.401365	0.34859	0.670851
AVP	2.06756	6.59665	0.313426	-0.681832	-2.74939	4.98566	4.31961
AVPI1	2.32067	1.44945	1.60107	0.776458	-1.54421	1.05379	0.995204
AVPR1A	NA	NA	NA	-1.99839	NA	0.553735	NA
AXDND1	NA	NA	NA	-3.147	NA	3.18585	NA
AXIN1	0.359237	0.675819	0.531557	0.733232	0.373995	0.32331	0.593466
AXIN2	0.1234	0.982954	0.12554	-1.46522	-1.58862	0.68601	0.70398
AXL	-1.56695	0.797314	1.96529	-1.43735	0.1296	0.289734	0.742808
AZGP1P2	NA	NA	NA	NA	NA	NA	NA
AZI2	0.79921	0.606506	1.31773	0.0641769	-0.735033	0.337682	0.503806
AZIN1	0.812138	0.585092	1.38805	0.52751	-0.284628	0.274629	0.516635
AZIN2	0.178495	0.645584	0.276487	0.52764	0.349145	0.410154	0.498551
AZU1	-1.46809	2.37383	0.618449	-0.438239	1.02985	1.7913	1.55767
B2M	1.43299	1.03219	1.3883	3.2377	1.80471	0.631854	0.816197
B3GALNT1	1.27961	1.11444	1.1482	2.14597	0.866366	0.515608	0.987994
B3GALNT2	-1.15313	0.969326	1.18962	-1.15319	-6.18222e-05	0.346351	0.905337
B3GALT1	-0.00528923	0.649032	0.00814941	-0.722404	-0.717115	0.416443	0.497813
B3GALT2	0.368119	0.521108	0.706416	0.253973	-0.114146	0.291177	0.432169
B3GALT6	1.63968	0.729613	2.24733	2.66472	1.02503	0.359198	0.635069
B3GAT1	0.11935	1.06593	0.111968	0.978715	0.859364	0.257565	1.03434
B3GAT2	1.05865	4.94033	0.214287	1.66264	0.603988	4.17476	2.64164
B3GAT3	-1.04811	0.57516	1.8223	0.169298	1.21741	0.274812	0.50526
B3GAT3P1	-0.92397	1.30632	0.707306	0.111648	1.03562	0.792126	1.03876
B3GLCT	0.415923	0.651904	0.638012	1.10547	0.689549	0.355308	0.546567
B3GNT2	1.61221	0.871013	1.85096	-0.672873	-2.28508	0.655166	0.573952
B3GNT3	NA	NA	NA	NA	NA	NA	NA
B3GNT4	2.22283	1.10992	2.00269	0.500716	-1.72211	0.714077	0.849713
B3GNT5	0.780753	0.946714	0.824698	0.106741	-0.674012	0.710656	0.625489
B3GNT7	-1.33534	2.94898	0.452815	-2.77706	-1.44172	2.59536	1.40022
B3GNT9	-0.463323	4.62396	0.1002	0.540523	1.00385	2.01671	4.161
B3GNTL1	-0.932186	0.967701	0.9633	-0.545807	0.386379	0.420715	0.871462
B4GALNT1	0.546527	0.744602	0.733986	1.37202	0.825493	0.269198	0.694236
B4GALNT3	-0.725121	0.97353	0.744837	-1.17103	-0.445907	0.648683	0.725928
B4GALNT4	-0.239534	0.672256	0.356314	0.967338	1.20687	0.318277	0.592139
B4GALT1	0.116134	0.683103	0.17001	-0.106751	-0.222885	0.435176	0.526546
B4GALT2	0.502445	0.813434	0.617684	1.4352	0.932751	0.231546	0.779783
B4GALT3	0.760835	0.56343	1.35036	1.02656	0.265721	0.256533	0.501642
B4GALT4	-0.381909	1.23825	0.308427	0.290725	0.672634	0.883082	0.868
B4GALT5	-0.085013	0.69494	0.122331	-1.91459	-1.82957	0.23721	0.653202
B4GALT6	-0.0517543	0.806553	0.0641672	-0.991071	-0.939316	0.535035	0.603544
B4GALT7	-0.150054	0.835382	0.179624	1.4815	1.63155	0.280385	0.786922
B4GAT1	0.24993	0.543991	0.459437	1.0558	0.805866	0.258636	0.478575
B9D1	0.316344	0.74097	0.426932	1.4291	1.11276	0.46996	0.572865
BAALC	1.62913	0.689878	2.36147	2.41635	0.787224	0.332142	0.604659
BAAT	2.11367	2.20243	0.959701	2.61201	0.498336	2.01545	0.888052
BABAM1	-0.663095	0.873857	0.758813	0.456454	1.11955	0.298109	0.821436
BABAM2	-0.378132	0.981483	0.385266	-3.815	-3.43687	0.319794	0.927923
BACE1	0.248114	0.522889	0.474506	0.693715	0.445601	0.296068	0.430995
BACE2	-0.51659	4.1584	0.124228	1.86468	2.38127	3.55729	2.1536
BACH2	-0.272181	0.906467	0.300266	-2.80674	-2.53456	0.36142	0.831299
BAD	-0.332144	0.88572	0.374998	1.51966	1.8518	0.374848	0.80249
BAG1	1.37343	0.575313	2.38727	2.51093	1.1375	0.295007	0.493919
BAG2	0.897079	1.0894	0.823458	0.711353	-0.185726	0.748057	0.791968
BAG3	0.538224	0.723972	0.743432	0.0664936	-0.47173	0.453566	0.564281
BAG4	-0.021374	0.665517	0.0321163	0.111532	0.132906	0.514825	0.421745
BAG5	-0.213134	0.434178	0.49089	-1.19166	-0.978526	0.271653	0.338697
BAG6	-1.97637	1.61708	1.22218	-0.570784	1.40559	1.06847	1.21381
BAHCC1	0.422437	0.590761	0.715072	0.382883	-0.0395541	0.362608	0.466384
BAHD1	1.50014	0.811081	1.84956	0.513457	-0.986682	0.368604	0.722484
BAIAP2	0.406917	0.506676	0.80311	0.44295	0.0360335	0.283514	0.419929
BAIAP2L1	2.40595	0.644048	3.73567	4.13253	1.72659	0.367098	0.529185
BAIAP2L2	-2.25568	1.60094	1.40898	-1.79249	0.463199	1.06168	1.19826
BAIAP3	0.0260481	0.611235	0.0426155	0.0935824	0.0675343	0.309471	0.527101
BAK1	-0.117981	0.648729	0.181864	-0.421966	-0.303985	0.354781	0.54312
BAK1P1	-0.0354881	1.05634	0.0335952	-2.83393	-2.79844	0.42334	0.967805
BAMBI	-0.340741	1.32422	0.257315	-0.363412	-0.0226713	0.725744	1.10763
BANF1	0.445136	1.10433	0.403083	1.2017	0.756564	0.290534	1.06543
BANF1P3	1.21053	0.943804	1.2826	2.45204	1.24151	0.708497	0.623537
BANK1	NA	NA	NA	NA	NA	NA	NA
BANP	0.116338	0.538648	0.215981	0.265616	0.149278	0.341408	0.416632
BAP1	-0.366425	0.904564	0.405085	0.811736	1.17816	0.26094	0.86611
BARD1	0.430747	0.862024	0.499693	-0.642473	-1.07322	0.527038	0.68214
BARHL1	1.03937	5.57339	0.186487	1.77008	0.730714	3.68926	4.17756
BARX1	0.128849	2.78615	0.0462461	1.87719	1.74834	2.26748	1.619
BARX2	-0.953244	6.18097	0.154222	-3.70264	-2.74939	4.42102	4.31961
BASP1	0.0292471	0.568426	0.0514528	-0.976406	-1.00565	0.214662	0.526335
BATF	NA	NA	NA	-2.19778	NA	4.01596	NA
BATF2	0.254186	6.3847	0.0398118	0.337089	0.0829028	4.88595	4.10999
BATF3	1.57144	1.64543	0.955032	0.23936	-1.33208	0.673803	1.50114
BAX	-0.324661	0.566444	0.573156	-0.521537	-0.196876	0.29109	0.485928
BAZ1A	-0.66626	1.02856	0.647759	-0.689676	-0.0234166	0.752909	0.700761
BAZ1B	-0.111847	0.798729	0.140032	-2.50172	-2.38987	0.266307	0.753026
BAZ2A	-0.689618	0.536169	1.2862	-1.42591	-0.736288	0.350192	0.406007
BAZ2B	0.187897	0.499872	0.37589	0.0981372	-0.0897598	0.247741	0.434162
BBC3	-0.337207	0.469614	0.71805	-0.00969893	0.327508	0.257938	0.392436
BBIP1	-0.171251	0.611051	0.280257	0.0563166	0.227568	0.369289	0.486836
BBOF1	0.279402	1.11385	0.250844	0.036557	-0.242845	0.785089	0.790122
BBOX1	NA	NA	NA	1.42172	NA	1.75129	NA
BBS1	-0.523345	0.697511	0.750304	-0.317343	0.206002	0.467766	0.517414
BBS10	0.434094	1.08701	0.399348	1.26858	0.834488	0.830195	0.701686
BBS12	0.850682	1.09175	0.77919	0.880002	0.0293207	0.746648	0.796516
BBS2	-0.267087	0.737964	0.361924	1.17322	1.44031	0.495026	0.547303
BBS4	1.21188	1.11632	1.08561	1.84272	0.630842	0.792268	0.786432
BBS5	-0.621691	0.776873	0.800248	-1.32437	-0.702681	0.582897	0.513579
BBS7	0.492988	0.768859	0.641194	0.389715	-0.103273	0.523467	0.56314
BBS9	-0.328456	1.00193	0.327822	-1.79923	-1.47078	0.559288	0.831303
BBX	2.47544	1.14775	2.15677	-0.771695	-3.24714	0.523387	1.02147
BCAM	-1.36266	1.18987	1.14522	-0.150438	1.21222	0.561611	1.04899
BCAN	0.0377857	0.920752	0.0410379	0.754416	0.71663	0.32178	0.862694
BCAP29	0.623967	0.637205	0.979224	1.19464	0.570678	0.414526	0.483941
BCAP31	0.914194	1.09431	0.835403	2.25102	1.33683	0.316917	1.04742
BCAR1	-0.404004	0.818514	0.493582	1.24908	1.65308	0.297308	0.76261
BCAR3	0.524738	1.08013	0.485809	-0.756115	-1.28085	0.793195	0.733163
BCAS1	1.54085	4.57671	0.336671	-1.20855	-2.74939	1.51235	4.31961
BCAS2	1.12776	0.577994	1.95116	0.838737	-0.289022	0.373752	0.440893
BCAS3	0.339845	0.819126	0.414888	-1.21033	-1.55018	0.336147	0.746975
BCAS4	-1.00895	0.956428	1.05491	-0.584642	0.424305	0.289393	0.911596
BCAT1	0.191102	0.504699	0.378646	1.42378	1.23268	0.269583	0.426669
BCAT2	-1.42164	1.20067	1.18403	-1.46354	-0.041906	0.316687	1.15815
BCCIP	-0.0601599	0.884227	0.0680367	-1.62681	-1.56665	0.296319	0.833098
BCDIN3D	-0.613777	0.804944	0.762508	-0.49827	0.115507	0.442327	0.67252
BCHE	-1.32114	0.993181	1.33021	0.91916	2.2403	0.571696	0.812141
BCKDHA	0.0235295	1.00008	0.0235276	1.82832	1.80479	0.355701	0.934686
BCKDHB	-1.5168	0.835611	1.8152	-1.60059	-0.0837909	0.56301	0.617468
BCL10	0.280178	0.769224	0.364235	-1.00343	-1.28361	0.503832	0.581256
BCL11A	0.694484	0.682325	1.01782	-0.413255	-1.10774	0.436927	0.524082
BCL11B	-0.0854811	0.760085	0.112463	-0.46873	-0.383249	0.609552	0.454065
BCL2	0.255325	0.555356	0.45975	0.417736	0.162411	0.335596	0.442488
BCL2L1	-0.542867	0.787626	0.689245	-0.274842	0.268025	0.290397	0.732137
BCL2L11	-0.305087	0.987489	0.308952	-1.48732	-1.18223	0.507778	0.846933
BCL2L12	-0.737125	0.869763	0.847501	-0.0190141	0.718111	0.335049	0.802639
BCL2L13	-0.304574	2.24614	0.135599	-1.17592	-0.871342	1.68717	1.48276
BCL2L14	-0.497236	3.50301	0.141946	2.31764	2.81488	3.21304	1.3955
BCL2L15	0.222561	1.6897	0.131716	0.193602	-0.0289592	1.23508	1.15312
BCL2L2-PABPN1	-1.45257	0.858817	1.69136	-1.62543	-0.172859	0.605695	0.608852
BCL3	-0.551677	0.796991	0.6922	0.441426	0.993103	0.334663	0.723322
BCL6	-0.302652	0.699296	0.432796	-1.61642	-1.31377	0.28763	0.637404
BCL6B	-0.320457	5.18235	0.0618361	-0.782691	-0.462235	4.99245	1.39005
BCL7A	0.0241403	0.511516	0.0471937	-0.771851	-0.795992	0.347045	0.375777
BCL7B	1.02971	0.65485	1.57244	0.119583	-0.910127	0.401676	0.517189
BCL7C	-0.499672	0.508371	0.982888	-0.370678	0.128993	0.283243	0.422154
BCL9	0.146146	0.676898	0.215906	-0.0244025	-0.170549	0.339685	0.585495
BCL9L	0.0486943	0.553593	0.0879604	-0.182157	-0.230851	0.266222	0.485377
BCLAF1	1.15651	0.549186	2.10586	0.658378	-0.49813	0.256224	0.485751
BCLAF3	-1.13917	0.567899	2.00593	-0.97023	0.168936	0.375402	0.426125
BCO1	NA	NA	NA	NA	NA	NA	NA
BCO2	-1.96986	1.75872	1.12005	-1.83829	0.131569	1.04378	1.4155
BCOR	1.3973	0.834801	1.67381	-0.0208969	-1.4182	0.385974	0.740214
BCORL1	-0.222222	0.521621	0.426021	-1.03265	-0.810424	0.3008	0.426155
BCR	0.50729	0.884981	0.573222	1.54943	1.04214	0.428318	0.774425
BCRP8	2.37719	5.07085	0.468795	0.248708	-2.12848	4.89227	1.33387
BCS1L	0.38969	0.897247	0.434317	1.54241	1.15272	0.636211	0.632684
BDH1	-0.731391	0.859144	0.851302	-0.308017	0.423374	0.344108	0.787222
BDH2	0.431943	0.714076	0.604898	0.75918	0.327236	0.462531	0.544031
BDKRB1	NA	NA	NA	NA	-0.717149	NA	4.31586
BDKRB2	NA	NA	NA	0.155661	NA	4.89935	NA
BDNF	-1.85727	2.71225	0.684772	-0.219091	1.63818	0.680686	2.62545
BDP1	-0.173446	5.60002	0.0309723	-3.70264	-3.52919	4.42102	3.43727
BEAN1	0.251789	1.68878	0.149095	-0.0881412	-0.33993	1.089	1.29075
BECN1	0.323737	0.553902	0.584466	0.418051	0.0943142	0.297028	0.467527
BEGAIN	0.246617	0.686239	0.359375	0.285205	0.0385874	0.391466	0.563629
BEND3	-0.676834	1.26175	0.536425	-1.77879	-1.10196	1.14274	0.534928
BEND4	0.351884	1.42331	0.247229	1.30516	0.953277	0.856814	1.13652
BEND5	0.681234	0.71389	0.954257	0.235515	-0.445719	0.532992	0.474929
BEND6	2.31209	1.40595	1.64451	1.12951	-1.18258	0.977249	1.01078
BEND7	-0.152286	0.578722	0.263141	-0.417594	-0.265309	0.340101	0.468241
BEST1	-1.16047	2.16151	0.536878	-1.90618	-0.745717	1.30164	1.72565
BEST2	-0.482006	6.43322	0.0749245	0.248708	0.730714	4.89227	4.17756
BEST3	-1.02677	2.19536	0.467703	-2.52296	-1.49619	1.32975	1.74681
BEST4	-1.3994	1.73581	0.806192	-0.938967	0.460434	0.640282	1.61341
BET1	-0.573227	1.23863	0.462793	0.387927	0.961154	0.967308	0.773634
BET1L	0.199227	0.680422	0.292798	0.617068	0.417841	0.339321	0.589776
BEX1	1.52857	0.636951	2.39982	2.8843	1.35574	0.309024	0.556966
BEX2	1.50263	0.525376	2.86009	1.65101	0.148379	0.303793	0.428638
BEX3	1.40973	0.433352	3.25309	2.35954	0.949811	0.228905	0.367962
BEX4	1.35643	0.585398	2.3171	0.860926	-0.495501	0.291362	0.507739
BEX5	1.14594	0.569453	2.01234	1.25703	0.111095	0.293492	0.487996
BFAR	-0.674822	0.53082	1.27128	-1.34648	-0.671662	0.326069	0.418866
BFSP1	-0.4787	0.836689	0.572137	-0.154972	0.323729	0.687453	0.476923
BFSP2	0.545955	5.5214	0.0988799	-0.681832	-1.22779	4.98566	2.37257
BGN	-0.0927623	1.43695	0.0645549	-1.16165	-1.06888	0.424148	1.37293
BHLHA15	NA	NA	NA	NA	-0.504064	NA	4.30052
BHLHA9	NA	NA	NA	-0.782691	NA	4.99245	NA
BHLHE22	-0.360108	1.02878	0.350035	-0.203011	0.157097	0.316457	0.978896
BHLHE40	-0.687855	2.39623	0.287057	-0.613967	0.0738875	0.822373	2.2507
BHLHE41	1.63545	2.58881	0.63174	-0.227026	-1.86248	0.493054	2.54142
BHMG1	3.08648	6.52162	0.47327	0.337089	-2.74939	4.88595	4.31961
BHMT	NA	NA	NA	NA	-1.95355	NA	3.70831
BICC1	-0.0358652	1.55329	0.0230897	-0.436978	-0.401113	1.28968	0.86571
BICD1	0.613049	0.967127	0.633886	-2.38695	-3	0.242401	0.936257
BICD2	1.37187	0.509772	2.69114	0.380377	-0.99149	0.294497	0.4161
BICDL1	0.489979	1.29638	0.377961	0.611481	0.121502	0.98102	0.847462
BICDL2	NA	NA	NA	NA	-0.504064	NA	4.30052
BICRA	-1.65635	0.987693	1.67699	-0.655148	1.0012	0.764923	0.624843
BICRAL	0.86627	0.832021	1.04116	-0.793224	-1.65949	0.433765	0.710005
BID	0.4833	0.779502	0.620012	-0.242654	-0.725954	0.413183	0.660986
BIK	4.34826	2.40716	1.80638	3.59146	-0.7568	1.78661	1.61321
BIN1	0.161096	0.43103	0.373746	0.139133	-0.0219626	0.236969	0.360045
BIN3	0.226175	0.708995	0.319009	0.666876	0.440701	0.421661	0.569978
BIRC2	1.84518	2.06786	0.892314	4.35006	2.50488	1.64546	1.25241
BIRC3	1.17351	4.79217	0.244882	-2.19667	-3.37018	2.57467	4.04177
BIRC5	0.312841	0.667398	0.468747	1.10821	0.795365	0.297866	0.59724
BIRC6	-0.147746	0.70983	0.208142	-0.763178	-0.615432	0.36871	0.606557
BIRC7	-1.6523	2.60358	0.634625	-0.38904	1.26326	2.27108	1.27311
BIVM-ERCC5	-1.28634	0.464106	2.77165	-1.20425	0.082088	0.275399	0.373563
BLCAP	0.545448	0.860619	0.633786	1.17007	0.624623	0.241078	0.826163
BLM	0.232838	0.659268	0.353177	0.694811	0.461973	0.506275	0.42228
BLMH	-0.0272615	0.584321	0.046655	0.81953	0.846791	0.24096	0.532324
BLOC1S1	1.12569	2.48924	0.452222	2.64444	1.51876	0.379305	2.46017
BLOC1S2	1.29113	0.49534	2.60654	2.30448	1.01336	0.276986	0.410659
BLOC1S3	-0.324077	0.74695	0.433867	-1.19619	-0.872115	0.329314	0.670438
BLOC1S4	0.0738147	0.587503	0.125641	-0.400505	-0.47432	0.29765	0.506521
BLOC1S5	-0.839115	0.613449	1.36787	-2.19943	-1.36031	0.351169	0.50299
BLOC1S6	-0.805078	0.478753	1.68161	-1.7629	-0.95782	0.27757	0.390076
BLVRA	1.14933	0.812488	1.41458	2.0646	0.915275	0.354759	0.730946
BLVRB	0.637565	0.930952	0.684852	1.79685	1.15929	0.272574	0.890155
BLZF1	0.0694086	0.771517	0.0899637	-0.312425	-0.381833	0.552183	0.538825
BLZF2P	NA	NA	NA	-3.70264	NA	4.42102	NA
BMF	-0.603527	0.848016	0.711693	0.0650455	0.668572	0.575073	0.623235
BMP1	-0.80049	0.756913	1.05757	0.514855	1.31534	0.244907	0.716197
BMP2	0.365275	1.80754	0.202084	-1.03732	-1.40259	1.10915	1.42724
BMP2K	-0.0592861	0.770312	0.0769637	-2.70002	-2.64073	0.264141	0.72361
BMP3	NA	NA	NA	-2.85196	NA	2.35977	NA
BMP4	NA	NA	NA	NA	NA	NA	NA
BMP5	-0.027384	3.83789	0.00713517	-1.40305	-1.37566	1.34744	3.59358
BMP6	-0.27868	2.54768	0.109386	1.68639	1.96507	1.61699	1.96876
BMP7	-0.390853	0.514232	0.760072	-0.177388	0.213465	0.231056	0.459399
BMP8A	-1.57774	1.84474	0.855264	-1.27273	0.305007	1.04903	1.51743
BMP8B	0.925007	1.59525	0.579851	-1.35248	-2.27748	1.11785	1.13808
BMPER	-0.789874	5.47782	0.144195	0.337089	1.12696	4.88595	2.47669
BMPR1A	1.14079	1.00052	1.14019	-2.04424	-3.18503	0.303878	0.953261
BMPR1B	0.769503	0.95788	0.803339	0.487335	-0.282168	0.574995	0.766103
BMPR2	-0.425221	0.505333	0.841467	-1.63219	-1.20697	0.247994	0.440295
BMS1	-0.193378	0.566467	0.341375	0.0604617	0.253839	0.315763	0.470296
BMS1P14	-1.31622	3.15096	0.41772	-4.49271	-3.17649	2.27758	2.17743
BMS1P20	-0.41343	0.689388	0.599707	-0.841586	-0.428156	0.320604	0.610302
BMS1P21	0.363318	2.99585	0.121274	1.14676	0.783438	2.49038	1.66526
BMT2	0.364082	0.558096	0.652364	-0.0507623	-0.414844	0.280036	0.482754
BMX	NA	NA	NA	NA	-4.21307	NA	3.55357
BNC1	NA	NA	NA	NA	NA	NA	NA
BNC2	-2.29807	2.46252	0.933218	-1.11176	1.18631	0.579875	2.39328
BNIP1	-0.363072	0.559036	0.64946	-0.656502	-0.29343	0.384432	0.405874
BNIP2	0.245916	0.569196	0.432041	-0.630574	-0.87649	0.30297	0.481864
BNIP3	0.258338	0.517679	0.499031	0.522388	0.26405	0.32945	0.399318
BNIP3L	0.838063	0.581865	1.4403	0.742742	-0.0953214	0.27031	0.515266
BNIP3P1	1.26873	0.939903	1.34985	1.44679	0.178062	0.62699	0.700215
BNIPL	-0.489238	1.32958	0.367964	-0.63109	-0.141853	0.844167	1.02721
BOC	0.0334099	0.497165	0.0672009	-0.317522	-0.350932	0.349756	0.353332
BOD1	0.0482571	0.720935	0.0669368	1.52357	1.47531	0.281405	0.663746
BOD1L1	0.536157	0.798961	0.671068	0.0341552	-0.502002	0.530062	0.597807
BOK	-0.83542	1.04537	0.799164	0.654555	1.48998	0.293248	1.00339
BOLA1	0.798161	1.0628	0.750995	1.89664	1.09848	0.823581	0.671764
BOLA2P2	-4.59287	4.86364	0.944329	-6.17494	-1.58207	2.26487	4.30411
BOLA3	3.71762	1.92938	1.92685	4.00113	0.283503	1.69214	0.926918
BOLA3P1	NA	NA	NA	NA	-0.504064	NA	4.30052
BOLA3P3	NA	NA	NA	NA	NA	NA	NA
BORA	-0.610546	0.964211	0.633208	0.334138	0.944684	0.712347	0.649818
BORCS5	-0.513559	0.678451	0.756958	-0.578947	-0.0653879	0.421978	0.531253
BORCS7	-0.620415	0.486228	1.27598	-1.42641	-0.805998	0.267767	0.405856
BORCS8-MEF2B	-1.35003	0.841998	1.60337	-1.03863	0.311402	0.275598	0.795617
BPGM	0.0767003	0.652651	0.117521	0.434202	0.357501	0.408638	0.508889
BPHL	0.136349	0.753023	0.181068	-1.72778	-1.86413	0.302936	0.689401
BPIFB4	NA	NA	NA	NA	NA	NA	NA
BPIFC	-1.06145	2.89674	0.366428	-1.53425	-0.472802	1.14919	2.65903
BPNT1	-0.072594	1.01557	0.0714814	-1.6927	-1.62011	0.464553	0.903086
BPTF	-0.219634	0.560158	0.392092	0.0328431	0.252477	0.375932	0.415274
BRAF	0.306311	0.927267	0.330337	-3.37652	-3.68283	0.251167	0.892602
BRAP	0.392079	0.562979	0.696436	0.393886	0.00180675	0.379196	0.416121
BRAT1	0.331706	0.81821	0.405405	0.670827	0.33912	0.397821	0.714987
BRCA1	-2.02938	0.690049	2.94092	-2.33469	-0.305308	0.311239	0.615872
BRCA2	-1.70286	1.1623	1.46508	-1.64616	0.0567016	0.942211	0.680576
BRCC3	-0.519828	0.616279	0.843495	-1.01337	-0.493537	0.327382	0.522131
BRD1	0.0150284	0.645034	0.0232986	-0.103558	-0.118586	0.385727	0.516995
BRD2	0.636655	0.776647	0.819748	-0.326597	-0.963252	0.690389	0.355731
BRD3	-0.198091	0.464562	0.426404	-0.371631	-0.173539	0.296016	0.35804
BRD4	-0.326843	0.754429	0.433232	0.89492	1.22176	0.321396	0.682545
BRD7	0.294536	0.50694	0.581008	0.16865	-0.125886	0.250286	0.440846
BRD8	0.300282	0.468943	0.640339	0.0699983	-0.230284	0.326462	0.336645
BRD9	-0.0741655	0.875602	0.0847022	1.12396	1.19812	0.27191	0.832313
BRDT	2.51913	2.76547	0.910922	-2.15094	-4.67007	2.15364	1.73484
BRF1	-0.399479	0.643871	0.620433	0.244594	0.644072	0.272148	0.583528
BRI3	0.61808	0.718462	0.860283	2.10192	1.48384	0.274656	0.663891
BRI3BP	-0.606465	0.524921	1.15534	-1.64154	-1.03508	0.319259	0.416673
BRI3P1	0.362282	1.32279	0.273877	1.88485	1.52257	1.0724	0.774426
BRICD5	-1.29134	0.955932	1.35087	-0.872253	0.419085	0.41455	0.861367
BRINP1	1.10558	1.5429	0.716562	-1.51188	-2.61747	0.735493	1.35632
BRINP2	-1.22677	3.68183	0.333195	-1.33054	-0.103772	3.57549	0.878488
BRINP3	1.92494	3.43995	0.559583	0.470259	-1.45468	2.82006	1.9699
BRIP1	-0.615528	0.69366	0.887363	-1.46562	-0.85009	0.470424	0.50977
BRIX1	-0.302329	0.6107	0.495053	-1.62308	-1.32075	0.412726	0.450124
BRK1	0.860587	0.890336	0.966586	2.70564	1.84505	0.265587	0.849801
BRMS1	0.714127	0.88107	0.810522	1.26323	0.549102	0.434872	0.76627
BRMS1L	1.41158	1.22257	1.1546	-1.29317	-2.70476	0.690015	1.00924
BROX	-0.49054	0.574825	0.853371	-0.771366	-0.280826	0.320529	0.477164
BRPF1	-0.383318	0.866643	0.442302	-0.72239	-0.339072	0.504248	0.704844
BRPF3	-0.28657	0.852298	0.336233	-0.208691	0.0778797	0.6185	0.586404
BRSK1	-0.446887	0.53648	0.832999	-0.841001	-0.394114	0.290665	0.450915
BRSK2	-0.0655347	0.562834	0.116437	0.0523689	0.117904	0.244176	0.50711
BRWD1	0.96398	0.606265	1.59003	1.43161	0.467626	0.304296	0.524368
BRWD3	-1.06488	0.778044	1.36866	-1.13751	-0.0726364	0.371316	0.683723
BSCL2	0.500071	0.751723	0.665233	1.57864	1.07857	0.285931	0.695221
BSDC1	0.368093	0.769284	0.478488	-0.619369	-0.987462	0.324828	0.697341
BSG	0.126969	1.12124	0.11324	1.66556	1.53859	0.284341	1.08458
BSN	-0.764974	0.750586	1.01917	-0.765295	-0.000320128	0.318253	0.679775
BSND	NA	NA	NA	NA	NA	NA	NA
BSPRY	NA	NA	NA	0.864605	NA	4.75241	NA
BST1	-0.954682	4.339	0.220024	-1.28312	-0.328441	1.90218	3.89983
BST2	-0.295343	1.63757	0.180354	1.75245	2.04779	0.919518	1.35504
BTAF1	-0.0277562	0.699771	0.0396647	0.188783	0.216539	0.483601	0.505777
BTBD1	1.35671	1.20901	1.12217	2.47423	1.11752	0.874901	0.834411
BTBD10	0.623186	0.845855	0.736752	1.36483	0.741644	0.52709	0.661549
BTBD11	-0.709922	1.25461	0.565852	-0.598614	0.111308	0.37719	1.19656
BTBD16	-0.584196	1.71907	0.339833	-3.73781	-3.15362	0.841192	1.4992
BTBD17	0.489632	1.262	0.387981	1.99915	1.50951	0.323785	1.21976
BTBD19	-1.55767	1.39102	1.1198	-1.55873	-0.0010528	0.563023	1.27199
BTBD2	-0.219746	0.703838	0.312212	0.73824	0.957986	0.360776	0.604341
BTBD3	0.603824	0.668319	0.903497	-0.177663	-0.781487	0.485387	0.459402
BTBD6	2.01573	0.865213	2.32975	1.85722	-0.158513	0.647046	0.574392
BTBD7	-0.038516	0.532489	0.072332	-0.2957	-0.257184	0.365842	0.386916
BTBD9	-0.315064	1.12675	0.279621	-0.372736	-0.0576717	0.304185	1.08492
BTD	-0.78307	0.841455	0.930615	-1.0067	-0.223626	0.426364	0.725438
BTF3	1.02578	0.507073	2.02293	2.11183	1.08606	0.278737	0.42359
BTF3L4	-0.848559	0.543789	1.56046	-0.312032	0.536528	0.323237	0.437292
BTF3P5	0.597796	2.8873	0.207044	1.454	0.856201	2.40466	1.59816
BTG1	-0.381667	0.606946	0.628833	-2.17487	-1.7932	0.274876	0.541134
BTG2	0.890525	0.714656	1.24609	-2.35054	-3.24106	0.283121	0.656183
BTG3	1.55071	0.691281	2.24324	0.401082	-1.14962	0.344946	0.599068
BTK	1.96603	6.04361	0.325308	1.24888	-0.717149	4.23067	4.31586
BTLA	NA	NA	NA	NA	2.06801	NA	3.49315
BTN1A1	NA	NA	NA	NA	NA	NA	NA
BTN2A1	-0.199028	0.645134	0.308507	-0.0700512	0.128977	0.458297	0.45405
BTN2A2	-0.696715	1.31199	0.531035	-0.0193108	0.677404	0.909603	0.94549
BTN2A3P	0.00412507	1.1185	0.00368803	-0.797343	-0.801468	0.871098	0.701595
BTN3A1	-0.959537	0.728547	1.31706	-1.25973	-0.300196	0.412612	0.600442
BTN3A2	-1.05774	0.783556	1.34992	-1.05116	0.00658494	0.510008	0.594855
BTN3A3	-0.819101	1.09536	0.747795	0.27492	1.09402	0.743079	0.80476
BTNL9	1.92674	2.45552	0.784656	1.61756	-0.309178	2.31286	0.824764
BTRC	-0.0311543	0.671273	0.0464108	0.819374	0.850528	0.294123	0.603406
BUB1	-0.0214658	1.00638	0.0213297	-1.6739	-1.65243	0.592584	0.813416
BUB1B	1.03106	3.59764	0.286593	-1.1709	-2.20196	3.41717	1.12514
BUB1B-PAK6	0.41773	1.14997	0.363254	-0.449247	-0.866976	0.755857	0.866662
BUB3	1.03864	0.77476	1.3406	1.18832	0.149675	0.376728	0.677001
BUD13	0.237003	0.945261	0.250727	-0.032886	-0.269889	0.655751	0.680814
BUD23	0.12148	0.613484	0.198016	-1.61886	-1.74034	0.234764	0.566788
BUD31	0.947323	0.610262	1.55232	1.64363	0.696309	0.270523	0.547025
BVES	-0.882902	1.44748	0.609959	-1.59338	-0.710476	0.825647	1.18891
BX323845.3	NA	NA	NA	-0.782691	NA	4.99245	NA
BX679664.3	1.8964	3.25177	0.583189	2.69981	0.803412	2.83987	1.58403
BX842568.2	NA	NA	NA	NA	NA	NA	NA
BX842568.4	NA	NA	NA	NA	NA	NA	NA
BYSL	0.782924	0.707993	1.10584	0.817286	0.0343624	0.371435	0.602736
BZW1	1.47354	0.713436	2.06542	0.963583	-0.509959	0.302482	0.646139
BZW2	0.0444215	0.696599	0.0637692	-0.408883	-0.453305	0.388806	0.577997
C10orf105	-0.177768	6.58417	0.0269993	-0.681832	-0.504064	4.98566	4.30052
C10orf111	1.3991	2.77572	0.50405	1.503	0.103905	2.35762	1.465
C10orf128	NA	NA	NA	NA	0.534676	NA	4.19148
C10orf25	1.44926	1.25115	1.15834	1.95626	0.506998	0.715401	1.02644
C10orf55	NA	NA	NA	0.864605	NA	4.75241	NA
C10orf67	-1.36496	1.50384	0.907653	-1.4544	-0.0894347	1.03798	1.08817
C10orf76	-0.917473	0.660156	1.38978	-1.60245	-0.684978	0.27855	0.598512
C10orf82	-0.226672	1.86407	0.121601	-1.61322	-1.38655	1.52339	1.07426
C10orf88	0.837906	0.91387	0.916877	0.0627653	-0.775141	0.489809	0.771521
C10orf90	0.179874	4.64992	0.0386833	-2.11193	-2.2918	3.97905	2.40602
C10orf95	1.28034	3.12556	0.409636	-0.891848	-2.17219	2.67448	1.61748
C11orf1	1.73851	1.20922	1.43771	3.2067	1.46818	0.78513	0.919668
C11orf24	0.296677	0.643986	0.460689	1.00353	0.706856	0.331153	0.552319
C11orf45	-0.854613	5.53229	0.154477	0.337089	1.1917	4.88595	2.59496
C11orf49	0.366497	0.707917	0.517712	0.515942	0.149445	0.2747	0.652447
C11orf52	-0.0910223	4.97197	0.0183071	0.639691	0.730714	2.69601	4.17756
C11orf54	-0.536749	0.587606	0.91345	-1.53085	-0.994104	0.405361	0.425398
C11orf58	0.346419	0.586679	0.590473	1.27438	0.927957	0.32187	0.490502
C11orf65	-1.85626	1.66583	1.11432	-1.83249	0.0237703	1.37901	0.934516
C11orf68	0.594488	0.68742	0.864811	0.611573	0.0170844	0.318347	0.609264
C11orf70	-0.285401	0.954314	0.299064	0.0856246	0.371026	0.639172	0.708642
C11orf71	-0.0859878	0.747737	0.114997	1.14829	1.23428	0.440015	0.604564
C11orf74	0.235573	1.16437	0.202318	2.26695	2.03137	0.394869	1.09537
C11orf80	-1.54733	0.553262	2.79675	-1.42033	0.126999	0.319831	0.45145
C11orf84	-0.51389	0.564492	0.910359	-1.37915	-0.865255	0.343637	0.447845
C11orf86	0.090915	5.31935	0.0170914	-0.626234	-0.717149	3.10947	4.31586
C11orf87	-1.56449	1.46344	1.06905	-2.03751	-0.473022	1.41494	0.373633
C11orf88	NA	NA	NA	NA	-3.89404	NA	3.22656
C11orf94	1.60013	3.9633	0.403736	1.62588	0.0257549	3.8334	1.00638
C12orf10	-0.21562	0.694421	0.310503	0.758984	0.974605	0.388277	0.575727
C12orf29	4.69231	1.8868	2.48691	3.73532	-0.956985	1.73604	0.739035
C12orf4	1.02171	0.866839	1.17866	-0.0703868	-1.09209	0.48001	0.721804
C12orf43	-0.106065	0.630749	0.168157	-2.33862	-2.23256	0.269766	0.57015
C12orf45	-0.215312	0.702837	0.306347	-1.26534	-1.05003	0.353998	0.607178
C12orf49	-0.543021	0.655276	0.828692	-0.461374	0.0816477	0.244815	0.607825
C12orf54	-3.31777	2.22276	1.49264	0.208909	3.52668	1.37757	1.74441
C12orf56	5.0234	6.1472	0.817186	0.864605	-4.1588	4.75241	3.89906
C12orf57	0.665885	0.575457	1.15714	2.56846	1.90258	0.283866	0.50057
C12orf60	1.17982	3.96407	0.297628	1.86468	0.684866	3.55729	1.74914
C12orf65	-0.914117	0.579464	1.57752	-1.76764	-0.853523	0.288687	0.502432
C12orf66	0.0614556	0.960105	0.0640092	-1.05465	-1.11611	0.751231	0.597874
C12orf73	0.955586	0.74122	1.28921	0.639133	-0.316452	0.393108	0.628389
C12orf75	0.341589	0.570093	0.599182	1.65152	1.30993	0.331887	0.463527
C12orf76	0.397495	0.706129	0.562921	0.439943	0.0424486	0.465763	0.530738
C14orf119	-0.0150971	0.691414	0.0218351	0.539975	0.555072	0.303446	0.621269
C14orf132	-0.64135	0.539918	1.18786	-0.844007	-0.202658	0.28086	0.461117
C14orf178	-0.706063	1.35876	0.519639	-1.40158	-0.69552	0.97338	0.948024
C14orf2	0.578718	0.458968	1.26091	3.01629	2.43758	0.259764	0.378384
C14orf28	0.26401	1.0531	0.250699	-0.675716	-0.939727	0.768326	0.720202
C14orf37	-0.399127	0.580389	0.68769	-0.511854	-0.112727	0.26952	0.514014
C14orf39	-3.08931	4.55733	0.677876	-4.56207	-1.47276	3.50333	2.91478
C14orf93	0.837229	0.910004	0.920028	-0.635874	-1.4731	0.483677	0.77082
C15orf38-AP3S2	-0.930868	0.43164	2.15659	-0.992733	-0.0618651	0.238468	0.359786
C15orf39	-0.618694	0.9934	0.622805	0.0827575	0.701452	0.601549	0.790558
C15orf40	-0.897034	0.637251	1.40766	-1.33154	-0.434502	0.388858	0.504854
C15orf41	-0.568471	1.36822	0.415482	-0.266773	0.301698	0.8685	1.05723
C15orf48	-1.78654	6.49911	0.274889	-0.782691	1.00385	4.99245	4.161
C15orf56	NA	NA	NA	NA	NA	NA	NA
C15orf59	-1.62289	1.06144	1.52895	-1.43436	0.188521	0.398944	0.983613
C15orf61	0.814045	0.595809	1.36628	0.81997	0.00592491	0.37334	0.464334
C15orf62	1.64965	3.35247	0.492071	0.973773	-0.675881	2.51717	2.21425
C15orf65	0.9714	2.77273	0.35034	1.14676	0.175357	2.49038	1.21904
C16orf45	0.238351	0.490475	0.485959	0.872749	0.634398	0.268915	0.410184
C16orf46	-0.812999	0.731046	1.1121	-0.434472	0.378526	0.325606	0.65453
C16orf52	0.740965	1.09392	0.677351	0.329537	-0.411428	0.890413	0.635466
C16orf58	0.148602	0.905003	0.164201	1.01134	0.862733	0.434934	0.793639
C16orf62	-0.169072	0.657568	0.257117	0.479566	0.648638	0.286892	0.591683
C16orf70	0.459103	0.973095	0.471797	0.263562	-0.195541	0.532639	0.814377
C16orf71	0.232428	1.99342	0.116597	-0.14358	-0.376008	1.5938	1.1973
C16orf72	0.428404	0.567322	0.755134	0.791453	0.363049	0.348246	0.44786
C16orf74	0.523273	1.08389	0.482771	0.242311	-0.280962	0.634721	0.87861
C16orf86	0.354674	1.89634	0.187031	0.127205	-0.227468	1.43929	1.23472
C16orf87	0.0545658	0.796604	0.068498	-0.696359	-0.750925	0.554013	0.572406
C16orf89	1.75673	3.52601	0.498219	-0.588154	-2.34488	0.937511	3.39909
C16orf91	1.4414	1.14311	1.26095	1.23991	-0.201493	1.00657	0.54176
C16orf95	0.44953	1.18171	0.380407	0.649108	0.199578	0.695744	0.955182
C16orf96	-0.825765	2.51487	0.328354	-0.51514	0.310625	1.73773	1.81793
C17orf100	1.02852	1.38885	0.740553	0.434864	-0.593657	1.10891	0.836202
C17orf102	NA	NA	NA	NA	NA	NA	NA
C17orf107	-2.45654	3.43435	0.715285	-2.04828	0.408254	2.93546	1.78264
C17orf113	-1.42067	0.957877	1.48315	-1.47874	-0.0580646	0.354578	0.889833
C17orf49	0.720575	0.64511	1.11698	1.08661	0.366038	0.300997	0.570586
C17orf50	1.7408	5.21976	0.333501	0.337089	-1.40371	4.88595	1.83668
C17orf51	-0.109715	0.672361	0.163179	-0.188429	-0.0787135	0.514415	0.432951
C17orf53	-1.35116	0.799924	1.68911	-1.39492	-0.0437525	0.625571	0.498537
C17orf62	-1.27754	0.642034	1.98983	-1.40612	-0.12858	0.283491	0.576056
C17orf64	NA	NA	NA	NA	NA	NA	NA
C17orf67	-0.075288	0.910565	0.0826827	-0.208624	-0.133336	0.647693	0.640018
C17orf75	-0.277413	0.631169	0.439522	-1.05493	-0.777518	0.468127	0.423358
C17orf80	0.322865	0.625111	0.516492	0.915488	0.592623	0.444718	0.439305
C17orf82	1.72777	4.11286	0.42009	-0.235758	-1.96353	2.95544	2.86024
C17orf97	-0.413108	1.06634	0.387406	0.602452	1.01556	0.576632	0.896987
C17orf98	-2.8507	6.09317	0.467852	-0.782691	2.06801	4.99245	3.49315
C17orf99	0.547491	5.99282	0.0913578	0.248708	-0.298783	4.89227	3.46116
C18orf21	0.864692	0.727922	1.18789	0.715216	-0.149476	0.464697	0.560293
C18orf25	-0.780364	0.672541	1.16032	0.0119322	0.792296	0.422093	0.523592
C18orf54	0.817446	1.12345	0.727623	1.60727	0.789821	0.960624	0.582525
C18orf65	0.372274	3.74041	0.0995276	-1.2422	-1.61448	3.3136	1.73513
C19orf12	0.0390064	0.522108	0.0747095	0.459008	0.420001	0.324362	0.409129
C19orf18	-0.412205	0.715106	0.576424	-0.835904	-0.423699	0.36592	0.614394
C19orf24	-0.251485	0.624201	0.402892	1.02151	1.273	0.318595	0.536772
C19orf25	0.57941	0.551864	1.04991	1.52592	0.946515	0.266076	0.483485
C19orf33	NA	NA	NA	NA	0.152299	NA	4.22453
C19orf44	-0.511949	0.829694	0.617034	-0.930447	-0.418498	0.476002	0.679569
C19orf47	-1.39432	0.831912	1.67605	-0.620127	0.774197	0.246413	0.79458
C19orf48	1.00639	0.81786	1.23052	1.75552	0.749122	0.563661	0.592605
C19orf53	1.01066	0.797309	1.26759	2.2629	1.25224	0.304893	0.73671
C19orf54	-1.24791	0.81016	1.54032	-1.06557	0.18234	0.559052	0.586362
C19orf57	-1.2202	1.04909	1.1631	-0.568941	0.651258	0.677142	0.801291
C19orf66	-0.535817	0.842993	0.635612	-0.389932	0.145885	0.42038	0.730697
C19orf70	-0.0494397	0.747378	0.0661508	1.5538	1.60324	0.33205	0.669565
C19orf73	0.257212	1.31466	0.195649	0.618459	0.361247	1.0729	0.759741
C19orf81	1.02525	0.801804	1.27868	2.56863	1.54337	0.649676	0.469906
C19orf84	NA	NA	NA	NA	-2.96626	NA	4.31628
C1D	0.650797	0.586548	1.10954	0.343625	-0.307172	0.31707	0.493462
C1GALT1	0.850126	0.733436	1.1591	-1.00524	-1.85536	0.358271	0.639977
C1GALT1C1	-0.68582	0.732009	0.936902	-0.483771	0.202049	0.518604	0.516611
C1GALT1P1	-3.48787	3.52758	0.988743	-5.20116	-1.71329	2.77069	2.18336
C1orf106	-1.14763	0.587149	1.95458	-1.74233	-0.594699	0.280255	0.515947
C1orf109	-1.21791	1.60311	0.759716	-2.35452	-1.13661	1.16639	1.09977
C1orf112	-1.0752	0.711069	1.51209	-0.522309	0.552891	0.527273	0.477077
C1orf115	3.39321	3.01837	1.12418	1.42172	-1.97148	2.40252	1.82715
C1orf116	2.70405	4.80841	0.562358	1.62588	-1.07817	3.8334	2.90273
C1orf122	0.676294	0.872645	0.774993	2.13253	1.45624	0.251652	0.835572
C1orf123	0.245642	0.679896	0.361294	1.49654	1.2509	0.390142	0.556819
C1orf127	NA	NA	NA	NA	NA	NA	NA
C1orf131	0.272307	1.04813	0.259802	0.789035	0.516728	0.763139	0.718473
C1orf141	NA	NA	NA	NA	-2.96238	NA	4.07864
C1orf158	1.65082	4.96956	0.332187	1.14676	-0.504064	2.49038	4.30052
C1orf159	-1.55512	0.748427	2.07785	-0.435728	1.11939	0.315187	0.678823
C1orf162	1.41845	2.49064	0.569514	1.56116	0.14271	2.29929	0.957374
C1orf167	NA	NA	NA	-0.782691	NA	4.99245	NA
C1orf174	-1.04938	0.661225	1.58703	-1.44828	-0.398902	0.455168	0.479626
C1orf189	-0.835386	1.92532	0.433896	-0.0686739	0.766712	1.34144	1.38108
C1orf194	0.90246	1.38984	0.649326	1.83817	0.935713	0.780491	1.15
C1orf198	-0.0122465	0.685942	0.0178535	0.572892	0.585139	0.296415	0.618591
C1orf21	0.51132	0.582941	0.877138	1.09493	0.583606	0.322731	0.485454
C1orf210	NA	NA	NA	NA	NA	NA	NA
C1orf216	-0.114619	0.90955	0.126017	-0.0374509	0.0771681	0.64661	0.639669
C1orf226	-0.461211	0.80122	0.575636	0.953187	1.4144	0.399838	0.694322
C1orf228	-0.985655	0.779411	1.26462	-0.673403	0.312252	0.34562	0.69859
C1orf229	-1.41472	1.21614	1.16329	-2.43837	-1.02365	0.695168	0.997863
C1orf35	0.0980879	0.769949	0.127395	1.06155	0.963457	0.490872	0.593183
C1orf43	1.35811	0.785534	1.7289	-0.0197029	-1.37781	0.248656	0.74514
C1orf50	0.0886653	0.546067	0.162371	0.269991	0.181326	0.362949	0.407991
C1orf52	0.098999	0.526175	0.188149	-0.0763281	-0.175327	0.290454	0.438744
C1orf53	-0.0582087	3.38613	0.0171903	0.870173	0.928381	2.63043	2.13231
C1orf54	0.017344	0.520657	0.0333118	1.01804	1.00069	0.26463	0.448391
C1orf56	-1.16404	0.640868	1.81635	-1.931	-0.766964	0.3867	0.511053
C1orf61	0.732878	0.721527	1.01573	0.179058	-0.55382	0.238842	0.68085
C1orf74	0.479554	0.866217	0.553618	0.853711	0.374157	0.487381	0.716095
C1orf94	NA	NA	NA	NA	NA	NA	NA
C1QA	NA	NA	NA	1.66264	NA	4.17476	NA
C1QBP	0.694956	2.60684	0.26659	1.74792	1.05296	2.27163	1.27879
C1QL1	0.924233	0.971345	0.951498	1.53884	0.614611	0.336584	0.911165
C1QL2	NA	NA	NA	2.62933	NA	2.98549	NA
C1QL3	NA	NA	NA	0.848011	NA	2.61716	NA
C1QL4	-0.919613	1.54731	0.594331	-0.764189	0.155424	0.690155	1.38486
C1QTNF1	3.2084	4.58118	0.700343	-0.298439	-3.50684	1.57812	4.30079
C1QTNF12	-0.723204	1.93799	0.373172	-0.477166	0.246038	1.2374	1.49152
C1QTNF2	-1.69397	1.37725	1.22996	-0.296207	1.39777	0.945057	1.00185
C1QTNF3	-0.000677661	0.833439	0.000813089	-2.83328	-2.83261	0.310646	0.773382
C1QTNF4	0.642907	1.03979	0.618303	1.18433	0.541424	0.558243	0.87723
C1QTNF6	-1.98343	0.736341	2.69363	-1.28545	0.69798	0.31043	0.667706
C1QTNF8	-0.274702	3.06912	0.0895053	1.2994	1.5741	2.43359	1.87005
C1R	3.24976	1.28303	2.53288	3.45682	0.207066	0.831609	0.977031
C1RL	-1.03712	1.23513	0.839683	-1.28939	-0.252273	1.01537	0.703255
C1S	-0.63665	1.30305	0.488583	0.207073	0.843723	0.384366	1.24507
C20orf144	NA	NA	NA	NA	-1.17285	NA	1.82838
C20orf194	-0.221337	0.5255	0.421193	-0.37843	-0.157093	0.353563	0.388772
C20orf196	1.30207	1.17479	1.10834	0.469768	-0.832301	0.71978	0.928466
C20orf202	-0.82853	4.56688	0.181422	-0.5586	0.26993	3.19248	3.26565
C20orf204	0.0353173	6.59419	0.00535582	-0.681832	-0.717149	4.98566	4.31586
C20orf27	0.123273	0.927381	0.132926	1.1328	1.00952	0.338634	0.863344
C20orf96	-0.854068	0.921051	0.927276	-0.755271	0.0987971	0.247725	0.887112
C21orf2	0.0246994	1.00105	0.0246735	1.19902	1.17432	0.267426	0.964669
C21orf33	-0.136131	0.907356	0.15003	1.8248	1.96093	0.269423	0.866433
C21orf58	-0.0238824	0.68495	0.0348674	-1.35666	-1.33278	0.387505	0.564797
C21orf59-TCP10L	-0.138802	0.568042	0.244353	-0.0881405	0.0506619	0.334444	0.45915
C21orf62	-1.30179	0.599162	2.17269	-2.12506	-0.823269	0.244986	0.546788
C21orf91	2.54001	1.51503	1.67655	0.918027	-1.62199	1.29981	0.778334
C22orf15	3.05096	4.80183	0.635375	-1.25459	-4.30556	3.69826	3.06275
C22orf23	1.354	2.53464	0.534198	2.37263	1.01864	2.03702	1.50828
C22orf24	2.0434	4.87997	0.418732	-2.27793	-4.32133	3.86404	2.98048
C22orf31	-2.18876	4.51444	0.484836	-4.71637	-2.52761	3.33953	3.03771
C22orf34	NA	NA	NA	NA	2.01584	NA	1.48772
C22orf39	-0.324373	0.537269	0.603744	-1.12185	-0.797481	0.272437	0.463072
C22orf42	0.103293	0.664987	0.155331	-0.19574	-0.299033	0.324884	0.580222
C22orf46	-0.103985	1.15547	0.0899939	-0.20033	-0.0963441	0.749233	0.879639
C2CD2	-0.885354	0.491549	1.80115	-1.62436	-0.739006	0.248751	0.423962
C2CD2L	-0.162402	0.648227	0.250532	0.464998	0.6274	0.279135	0.585048
C2CD3	0.614558	0.864134	0.711183	-0.877941	-1.4925	0.406303	0.762657
C2CD4A	NA	NA	NA	0.155661	NA	4.89935	NA
C2CD4B	-2.98549	6.17835	0.483218	-3.70264	-0.717149	4.42102	4.31586
C2CD4C	-0.562848	0.864045	0.65141	-0.0618997	0.500948	0.366143	0.782632
C2CD4D	0.246236	5.40731	0.0455377	0.864605	0.618369	4.75241	2.57946
C2CD5	-0.112581	1.3757	0.0818354	-1.26977	-1.15719	1.02609	0.916357
C2CD6	NA	NA	NA	NA	-4.7225	NA	2.14742
C2orf15	-1.10839	1.07245	1.03351	-2.45955	-1.35116	0.727345	0.788115
C2orf27A	0.173406	0.883956	0.19617	0.379698	0.206293	0.661416	0.586436
C2orf40	0.955837	5.30982	0.180013	-0.626234	-1.58207	3.10947	4.30411
C2orf42	-0.411853	0.798329	0.515894	-0.443901	-0.0320482	0.556312	0.572579
C2orf48	-1.27048	0.931097	1.3645	-2.39001	-1.11954	0.599866	0.712111
C2orf49	-0.51153	0.749512	0.682484	-2.15777	-1.64624	0.414181	0.624677
C2orf50	-2.31969	4.41916	0.524917	-0.603281	1.71641	2.40576	3.70693
C2orf54	NA	NA	NA	0.248708	NA	4.89227	NA
C2orf66	0.208199	0.849892	0.244971	-0.456486	-0.664685	0.535766	0.659751
C2orf68	-1.28504	0.626745	2.05034	-1.33012	-0.045083	0.274455	0.563457
C2orf69	0.557988	0.559219	0.997799	-1.24022	-1.79821	0.330211	0.451316
C2orf72	-0.223944	0.832448	0.269018	0.427033	0.650977	0.317443	0.769545
C2orf73	NA	NA	NA	NA	2.64008	NA	3.0656
C2orf74	-0.593245	0.856122	0.692945	0.104837	0.698082	0.616899	0.593616
C2orf76	-0.902224	0.99643	0.905457	-0.830472	0.0717517	0.78673	0.611497
C2orf80	0.14952	0.579717	0.257919	-0.113317	-0.262837	0.278415	0.508485
C2orf81	-1.56467	1.27437	1.2278	-1.08487	0.479801	0.768058	1.0169
C2orf88	-0.647976	1.75377	0.369475	-0.931495	-0.283519	1.47462	0.949333
C2orf91	NA	NA	NA	NA	NA	NA	NA
C3	-0.17346	2.24361	0.0773131	-3.97509	-3.80163	1.76273	1.388
C3orf14	0.361281	0.76691	0.471086	1.51263	1.15135	0.535314	0.549172
C3orf18	0.119789	0.937426	0.127785	0.327616	0.207827	0.509274	0.787025
C3orf20	0.109358	0.672504	0.162613	-0.330075	-0.439433	0.442006	0.506845
C3orf33	-0.0543163	1.08352	0.0501295	-0.458292	-0.403976	0.764709	0.767616
C3orf35	-0.722264	1.36015	0.531017	-0.208717	0.513546	0.89649	1.0229
C3orf38	0.68874	0.600922	1.14614	0.360088	-0.328653	0.313181	0.51286
C3orf52	-1.87793	4.41312	0.425534	-1.72563	0.152299	1.27631	4.22453
C3orf58	1.57792	0.511542	3.08464	0.397621	-1.1803	0.315921	0.40233
C3orf62	0.104809	0.651785	0.160803	-1.09281	-1.19762	0.441705	0.479292
C3orf67	-0.219482	1.17264	0.18717	-0.442198	-0.222716	1.02212	0.574759
C3orf70	-0.806887	2.56984	0.313984	-0.719272	0.0876154	1.18772	2.2789
C3orf80	NA	NA	NA	NA	-3.79275	NA	2.18277
C4orf17	NA	NA	NA	NA	-1.37566	NA	3.59358
C4orf19	-0.386225	2.82064	0.136928	-1.49588	-1.10965	1.9825	2.00641
C4orf22	-0.0684618	5.2042	0.0131551	0.337089	0.405551	4.88595	1.79199
C4orf3	-0.603457	0.594833	1.0145	-0.882688	-0.279232	0.29217	0.518135
C4orf33	0.792528	1.2735	0.622324	1.19768	0.405156	0.954614	0.842915
C4orf36	-1.24076	5.57639	0.222503	-1.08846	0.152299	3.63998	4.22453
C4orf45	4.51775	2.1469	2.10431	-0.752898	-5.27064	1.28315	1.72125
C4orf46	0.401724	0.586819	0.684579	-0.896289	-1.29801	0.368864	0.456394
C4orf47	-3.73818	3.02975	1.23383	-2.19808	1.5401	1.91898	2.34454
C4orf48	-0.300612	1.16604	0.257806	0.407642	0.708254	0.25135	1.13863
C4orf50	0.0353173	6.59419	0.00535582	-0.681832	-0.717149	4.98566	4.31586
C4orf51	NA	NA	NA	NA	NA	NA	NA
C5	-0.557914	1.15137	0.484564	0.123145	0.681059	0.587031	0.990483
C5AR1	-2.21188	2.86237	0.772744	-2.40545	-0.193575	1.02205	2.67368
C5AR2	NA	NA	NA	-0.681832	NA	4.98566	NA
C5orf15	0.255986	0.771786	0.331681	0.755658	0.499672	0.497491	0.590047
C5orf22	-0.488347	0.66501	0.734344	-0.186212	0.302134	0.298039	0.594484
C5orf24	-0.342909	0.495901	0.691486	-0.890446	-0.547537	0.227167	0.440809
C5orf30	1.34694	0.565901	2.38016	0.507103	-0.839832	0.309662	0.473659
C5orf34	0.50069	1.89216	0.264612	-0.347875	-0.848564	1.74954	0.72068
C5orf38	-0.0397775	0.974711	0.0408096	1.09155	1.13133	0.410004	0.884284
C5orf42	-0.0701676	0.609794	0.115068	-0.39905	-0.328882	0.408999	0.452293
C5orf46	NA	NA	NA	1.92576	NA	3.88626	NA
C5orf47	NA	NA	NA	0.337089	NA	4.88595	NA
C5orf49	1.44642	0.931253	1.5532	1.57838	0.131958	0.438514	0.821546
C5orf51	1.63644	0.916664	1.78522	1.38975	-0.246695	0.603151	0.690277
C5orf58	2.95661	5.33362	0.554335	-0.00964622	-2.96626	3.13325	4.31628
C5orf60	NA	NA	NA	NA	NA	NA	NA
C5orf63	NA	NA	NA	NA	NA	NA	NA
C5orf64	-0.21477	2.4929	0.0861524	-0.270771	-0.0560016	1.37091	2.08211
C5orf66	-0.177768	6.58417	0.0269993	-0.681832	-0.504064	4.98566	4.30052
C6orf106	0.342565	0.623143	0.549737	0.819587	0.477022	0.238406	0.575734
C6orf118	-0.22307	1.03565	0.21539	-1.51219	-1.28912	0.562676	0.869467
C6orf120	0.418659	0.754063	0.555204	0.0766011	-0.342058	0.542156	0.524098
C6orf132	2.80196	3.06344	0.914646	-0.0602744	-2.86224	1.62033	2.59984
C6orf141	-1.44882	1.97929	0.731987	-0.956551	0.492265	0.982617	1.71816
C6orf163	-2.3706	1.85113	1.28062	-2.19575	0.174852	1.54578	1.01845
C6orf201	-4.04711	3.06294	1.32132	-2.19667	1.85044	2.57467	1.65912
C6orf203	0.404607	0.575039	0.703616	0.259025	-0.145582	0.299019	0.49118
C6orf222	NA	NA	NA	NA	NA	NA	NA
C6orf223	NA	NA	NA	NA	NA	NA	NA
C6orf226	0.616956	0.733356	0.841278	1.25446	0.637505	0.511372	0.525651
C6orf48	-2.29596	5.37937	0.426809	-1.1709	1.12507	3.41717	4.15457
C6orf52	-0.408139	0.941599	0.433453	-0.447544	-0.0394047	0.726999	0.598398
C6orf58	NA	NA	NA	NA	0.104751	NA	3.25598
C6orf62	0.687208	0.550506	1.24832	0.520917	-0.166291	0.25029	0.490318
C6orf89	0.389094	0.659775	0.589738	-1.28818	-1.67728	0.281909	0.596515
C6orf99	NA	NA	NA	NA	-1.88456	NA	1.81495
C7orf25	2.25264	1.24981	1.80238	2.34574	0.0931066	1.06226	0.658502
C7orf26	0.0663135	0.569869	0.116366	0.0879529	0.0216394	0.319101	0.47215
C7orf31	0.831202	0.99762	0.833185	0.368705	-0.462497	0.744625	0.663912
C7orf33	1.05424	6.51913	0.161715	0.337089	-0.717149	4.88595	4.31586
C7orf43	2.06934	1.65359	1.25143	2.17008	0.10074	1.24354	1.08994
C7orf49	-1.00945	0.569168	1.77355	-0.374718	0.634731	0.313579	0.474996
C7orf50	0.772643	0.70152	1.10138	1.72968	0.957037	0.233198	0.661627
C7orf57	3.13234	5.11389	0.612516	0.382947	-2.74939	2.73731	4.31961
C7orf61	0.0603646	2.93673	0.0205551	1.34758	1.28722	2.46182	1.60118
C8G	0.00296133	3.02929	0.000977563	0.870173	0.867211	2.63043	1.50249
C8orf31	-0.635506	1.90841	0.333004	-1.03933	-0.40382	1.72525	0.815794
C8orf33	1.44321	0.626364	2.30411	1.84372	0.400515	0.346183	0.522005
C8orf34	-0.418978	1.77643	0.235854	-1.70493	-1.28595	1.34044	1.16573
C8orf37	-0.266122	0.950243	0.280057	-0.476088	-0.209966	0.666347	0.677453
C8orf44-SGK3	-0.182339	0.701676	0.259862	-0.899399	-0.71706	0.39966	0.576733
C8orf46	-1.69178	1.37688	1.2287	-0.87283	0.818946	0.432995	1.30703
C8orf48	1.0982	1.38579	0.792474	0.386785	-0.711419	1.06745	0.883725
C8orf58	-0.316197	0.726782	0.435065	-0.563537	-0.24734	0.511092	0.516717
C8orf59	0.264529	0.541179	0.488801	1.91659	1.65206	0.309528	0.443923
C8orf76	0.588307	0.974823	0.603502	0.214176	-0.374132	0.686447	0.692148
C8orf88	0.0212797	1.14159	0.0186405	0.594616	0.573336	0.708133	0.895416
C9orf116	0.355251	0.693165	0.512506	1.61755	1.2623	0.41378	0.556115
C9orf129	0.644785	1.69988	0.379313	-2.04257	-2.68735	1.01236	1.36554
C9orf135	3.80236	5.06606	0.750556	3.08521	-0.717149	2.65298	4.31586
C9orf139	-3.12634	3.33057	0.938679	-5.56126	-2.43493	2.72808	1.91057
C9orf147	-0.481649	0.985703	0.488635	-0.847129	-0.365479	0.490918	0.854757
C9orf153	NA	NA	NA	NA	-4.62158	NA	2.46159
C9orf16	-0.229815	0.675816	0.340055	-1.17616	-0.94635	0.323659	0.593273
C9orf163	-2.03634	1.76843	1.15149	-2.32379	-0.287455	1.41667	1.05849
C9orf170	NA	NA	NA	NA	NA	NA	NA
C9orf24	0.44582	0.884963	0.503772	1.518	1.07218	0.599115	0.651323
C9orf3	0.421871	0.870847	0.484438	-2.48046	-2.90233	0.257828	0.831804
C9orf40	0.197737	0.63615	0.310834	0.606165	0.408428	0.432328	0.466668
C9orf43	-2.12007	2.18677	0.969499	-2.16906	-0.0489874	1.68059	1.39914
C9orf50	0.659725	6.51905	0.1012	0.155661	-0.504064	4.89935	4.30052
C9orf64	NA	NA	NA	NA	NA	NA	NA
C9orf72	0.559434	1.08916	0.513638	0.898195	0.338761	0.701693	0.833005
C9orf78	-0.697485	0.658431	1.05931	-1.13381	-0.436327	0.36401	0.54866
C9orf85	-0.183936	0.75438	0.243825	-2.05415	-1.87022	0.404589	0.636708
C9orf92	NA	NA	NA	NA	NA	NA	NA
CA10	-2.97927	6.02396	0.49457	-0.782691	2.19658	4.99245	3.37098
CA11	-0.377633	0.811619	0.465284	0.0693852	0.447019	0.313691	0.748548
CA12	0.0950639	0.735121	0.129317	-0.312504	-0.407567	0.327156	0.65831
CA13	-0.167811	1.32121	0.127013	-1.02658	-0.858769	0.579679	1.18725
CA14	0.35988	0.838441	0.429225	0.64879	0.288911	0.433923	0.717422
CA2	0.37682	2.1023	0.179242	1.07248	0.695663	1.58752	1.37821
CA3	-3.02732	1.60423	1.88709	-1.15686	1.87046	0.668231	1.45843
CA4	-0.944909	5.38474	0.175479	-0.681832	0.263077	4.98566	2.03437
CA5A	NA	NA	NA	NA	NA	NA	NA
CA5B	-0.725817	0.799373	0.907983	-1.59186	-0.866045	0.46479	0.650359
CA5BP1	0.790769	1.38576	0.570637	0.232658	-0.55811	1.17584	0.73331
CA7	NA	NA	NA	NA	NA	NA	NA
CA8	-0.433339	1.14543	0.378321	-0.368539	0.0647996	0.926673	0.673262
CA9	NA	NA	NA	NA	NA	NA	NA
CAAP1	0.0510772	0.778759	0.065588	-0.254535	-0.305612	0.496665	0.599824
CAB39	1.10402	0.687343	1.60621	0.540242	-0.563776	0.394574	0.562807
CAB39L	0.283709	0.61835	0.458817	0.0751707	-0.208539	0.429269	0.445066
CABCOCO1	-0.736381	6.17865	0.119182	-3.70264	-2.96626	4.42102	4.31628
CABIN1	-0.953425	0.63743	1.49573	-0.162368	0.791057	0.324437	0.548687
CABLES1	-0.31065	0.851315	0.364906	-1.05085	-0.740203	0.438044	0.729969
CABLES2	0.312187	0.835779	0.373528	1.49699	1.18481	0.358403	0.755032
CABP1	-2.86218	1.90743	1.50054	-2.02743	0.834746	1.20349	1.47984
CABP4	-3.96631	6.27461	0.63212	-3.61246	0.353844	4.65616	4.20606
CABP7	0.297233	1.91798	0.154972	-1.77832	-2.07555	1.26666	1.44022
CABS1	-2.84064	5.40093	0.525954	-0.782691	2.05795	4.99245	2.06047
CABYR	0.945578	0.710088	1.33163	1.03533	0.0897507	0.48039	0.522925
CACFD1	-1.19351	0.817034	1.46078	0.335363	1.52887	0.242453	0.780232
CACHD1	0.0830267	0.692539	0.119887	-0.538613	-0.62164	0.356022	0.594019
CACNA1A	-0.318198	0.743009	0.428256	-0.904019	-0.585821	0.333924	0.663745
CACNA1B	-1.96663	0.731512	2.68844	-0.768715	1.19791	0.527114	0.507209
CACNA1C	0.924496	0.851109	1.08623	1.1838	0.259301	0.59614	0.607457
CACNA1D	-0.185927	1.15555	0.160898	-1.88413	-1.6982	0.778477	0.853979
CACNA1E	-0.819682	0.830843	0.986567	-0.163516	0.656166	0.654112	0.512286
CACNA1F	NA	NA	NA	NA	NA	NA	NA
CACNA1G	0.0480446	0.967257	0.049671	0.0999703	0.0519257	0.772163	0.582537
CACNA1H	-0.857147	0.999877	0.857252	0.446734	1.30388	0.29334	0.95588
CACNA1I	0.0770998	1.9129	0.0403052	-0.279509	-0.356609	1.60983	1.03327
CACNA1S	NA	NA	NA	NA	NA	NA	NA
CACNA2D1	1.38655	1.02159	1.35724	-1.2091	-2.59565	0.334861	0.965155
CACNA2D2	-0.637105	0.876944	0.726506	-0.0328329	0.604272	0.330224	0.812394
CACNA2D3	0.275432	1.71875	0.160251	-1.86148	-2.13691	1.31935	1.10155
CACNA2D4	0.714207	5.95543	0.119925	1.24888	0.534676	4.23067	4.19148
CACNB1	0.131636	0.631667	0.208395	-0.518224	-0.64986	0.36367	0.516475
CACNB2	0.0252525	0.62127	0.0406466	-2.3072	-2.33246	0.33956	0.520265
CACNB3	-0.372453	0.691528	0.538594	0.3586	0.731053	0.327556	0.60903
CACNB4	1.72761	1.13745	1.51884	-0.596837	-2.32445	0.727948	0.874011
CACNG1	NA	NA	NA	NA	1.34497	NA	2.63514
CACNG2	0.913221	1.17091	0.779923	-2.86528	-3.7785	0.549652	1.03389
CACNG3	-7.07596	3.77955	1.87217	-3.22606	3.8499	3.04928	2.23313
CACNG4	0.260749	0.901951	0.289094	0.991173	0.730425	0.348085	0.832077
CACNG5	-0.448809	2.54703	0.176209	0.234617	0.683425	1.6957	1.90051
CACNG6	-0.396529	0.906836	0.437266	-0.0242094	0.372319	0.518709	0.743836
CACNG7	-0.702313	0.620717	1.13145	-0.168536	0.533776	0.211777	0.583472
CACNG8	-0.70753	0.682739	1.03631	-1.87423	-1.1667	0.30096	0.612826
CACTIN	-0.851202	0.806935	1.05486	0.303983	1.15519	0.30705	0.746233
CACUL1	0.0672943	0.569734	0.118115	-1.35026	-1.41755	0.23664	0.518264
CACYBP	1.73347	0.624562	2.7755	2.51517	0.781694	0.306423	0.544226
CACYBPP2	1.80528	1.52887	1.18079	2.11788	0.312606	1.24729	0.88415
CAD	-1.08038	0.96457	1.12007	0.215306	1.29569	0.273739	0.924912
CADM1	1.05079	0.856648	1.22663	-0.47657	-1.52736	0.276828	0.810686
CADM2	-0.506171	0.620033	0.816362	-2.18111	-1.67494	0.239756	0.571802
CADM3	-0.411513	1.10359	0.372887	0.282691	0.694205	0.265312	1.07122
CADM4	-0.383156	0.78879	0.485752	0.610025	0.993181	0.272158	0.740351
CADPS	0.853306	0.813006	1.04957	-0.525014	-1.37832	0.336988	0.739876
CADPS2	0.478309	0.999601	0.4785	-1.16844	-1.64675	0.410719	0.911324
CAGE1	0.994705	4.61128	0.215711	0.869666	-0.125039	2.6177	3.79625
CALB1	2.02083	1.08766	1.85796	1.48874	-0.532089	0.351802	1.0292
CALB2	1.61271	0.8981	1.79569	1.95513	0.342417	0.38998	0.809012
CALCB	1.25337	6.23886	0.200898	-0.681832	-1.9352	4.98566	3.75054
CALCOCO1	-0.869703	1.32181	0.657966	-0.233793	0.63591	0.976819	0.890504
CALCOCO2	0.0704099	0.828772	0.0849569	0.819994	0.749584	0.382932	0.735001
CALCR	1.18631	2.58981	0.458067	-0.0736565	-1.25997	2.08283	1.53914
CALCRL	1.18113	1.69998	0.694791	1.68659	0.50546	0.960937	1.40233
CALD1	0.0972576	0.49639	0.19593	-0.68407	-0.781327	0.244902	0.431771
CALHM1	NA	NA	NA	-3.70264	NA	4.42102	NA
CALHM2	-0.666845	5.49455	0.121365	-0.681832	-0.0149869	4.98566	2.30939
CALHM3	NA	NA	NA	NA	NA	NA	NA
CALHM4	NA	NA	NA	NA	-4.1588	NA	3.89906
CALHM5	-0.372929	1.38499	0.269264	-0.290264	0.0826651	0.784895	1.14112
CALHM6	0.234665	5.58517	0.0420157	-0.782691	-1.01736	4.99245	2.50392
CALM1	0.686861	0.400726	1.71404	0.826779	0.139918	0.22103	0.334256
CALM2P2	0.346955	1.11494	0.311189	-0.3876	-0.734556	0.565819	0.960694
CALM3	-0.483602	0.935712	0.516828	1.13861	1.62222	0.250295	0.901615
CALML4	-0.892102	1.00864	0.884456	-0.403137	0.488965	0.702548	0.723732
CALN1	1.77813	1.1935	1.48984	-0.720173	-2.4983	0.90289	0.780539
CALR	-0.645342	0.73418	0.878998	-0.0580928	0.58725	0.279493	0.678899
CALR3	2.18357	6.59961	0.330863	-0.782691	-2.96626	4.99245	4.31628
CALU	0.81889	0.677093	1.20942	0.151865	-0.667025	0.251354	0.62871
CALY	0.673435	0.831072	0.810321	1.78144	1.108	0.393118	0.732215
CAMK1	0.312805	0.870644	0.35928	0.582804	0.269999	0.422214	0.761417
CAMK1D	-0.493465	0.623461	0.791494	-1.4369	-0.943438	0.315844	0.537537
CAMK1G	-0.253105	3.75717	0.0673659	-1.16595	-0.912846	3.52468	1.30113
CAMK2A	-0.438139	0.855151	0.512353	-0.589054	-0.150915	0.261751	0.814106
CAMK2B	0.684804	0.579862	1.18098	-0.485198	-1.17	0.305701	0.492734
CAMK2D	0.454379	0.854771	0.53158	-1.28164	-1.73602	0.287993	0.804794
CAMK2G	0.317836	0.678713	0.468293	-0.540352	-0.858189	0.346927	0.583346
CAMK2N1	-0.42492	0.548278	0.775008	-1.06473	-0.639808	0.288271	0.466379
CAMK2N2	-0.323083	0.809031	0.399345	0.792627	1.11571	0.303495	0.749949
CAMK4	-0.962344	0.573504	1.67801	-1.11392	-0.15158	0.3509	0.453626
CAMKK1	0.679185	0.970688	0.699694	-1.84062	-2.51981	0.404297	0.882484
CAMKK2	0.399602	0.692766	0.576822	-0.897304	-1.29691	0.286608	0.630698
CAMKMT	-0.503125	0.78538	0.640613	-2.43001	-1.92689	0.246665	0.745639
CAMKV	-0.621095	0.753141	0.824673	0.803259	1.42435	0.30648	0.687961
CAMLG	0.961853	0.663652	1.44933	1.2388	0.276945	0.269924	0.60628
CAMP	NA	NA	NA	NA	NA	NA	NA
CAMSAP1	0.834413	0.571156	1.46092	1.16867	0.334258	0.286588	0.494052
CAMSAP2	1.32298	0.620894	2.13076	1.05925	-0.26373	0.382637	0.488977
CAMSAP3	0.213649	0.643678	0.331918	0.375322	0.161673	0.342936	0.544717
CAMTA1	0.164196	0.582205	0.282025	-0.392495	-0.556691	0.286031	0.507098
CAMTA2	-0.765019	0.57592	1.32834	-0.548794	0.216226	0.251259	0.518221
CAND1	0.232952	0.479085	0.486243	0.52396	0.291008	0.273107	0.393618
CAND2	-0.164898	0.676661	0.243693	-0.504696	-0.339798	0.466119	0.490513
CANT1	-0.0553314	0.814054	0.0679702	0.905311	0.960642	0.366561	0.726854
CANX	0.515106	0.488758	1.05391	1.8918	1.3767	0.259808	0.413986
CAP1	0.431173	0.500231	0.861949	0.249375	-0.181798	0.23756	0.440223
CAP2	0.682704	0.760213	0.898044	-0.0858063	-0.768511	0.420612	0.633253
CAPG	-0.50231	1.24757	0.40263	0.485872	0.988182	0.425056	1.17293
CAPN1	-0.539477	0.906605	0.595052	0.524961	1.06444	0.312669	0.850982
CAPN10	0.15832	0.981219	0.16135	1.07311	0.914789	0.352651	0.915657
CAPN11	NA	NA	NA	-0.681832	NA	4.98566	NA
CAPN12	2.15016	5.82984	0.36882	0.337089	-1.81307	4.88595	3.18034
CAPN13	NA	NA	NA	NA	NA	NA	NA
CAPN14	-0.271716	5.80385	0.0468165	0.248708	0.520424	4.89227	3.12255
CAPN15	0.579946	0.729655	0.794823	-0.669235	-1.24918	0.316819	0.657283
CAPN2	0.510112	0.546162	0.933995	0.710495	0.200383	0.321992	0.441151
CAPN5	0.354956	0.720161	0.492885	0.36432	0.00936342	0.381173	0.611014
CAPN6	-1.86261	5.02974	0.370319	-0.782691	1.07992	4.99245	0.611371
CAPN7	0.48571	0.635002	0.764895	1.50839	1.02268	0.424751	0.472032
CAPN8	NA	NA	NA	-0.782691	NA	4.99245	NA
CAPN9	-1.16052	4.4067	0.263353	0.194572	1.35509	1.68027	4.07378
CAPNS1	-0.215509	1.15468	0.186639	1.18539	1.4009	0.247766	1.12779
CAPRIN1	0.553915	0.47756	1.15989	1.21836	0.664442	0.248913	0.407561
CAPRIN2	-0.246337	0.58105	0.423952	-0.251694	-0.00535691	0.36372	0.45313
CAPS	-1.27727	0.601578	2.1232	-1.38415	-0.106885	0.294708	0.524445
CAPS2	-1.99597	0.950664	2.09955	-0.677291	1.31868	0.53714	0.784374
CAPSL	NA	NA	NA	1.62588	NA	3.8334	NA
CAPZA1	0.0633381	0.507912	0.124703	1.37399	1.31066	0.286925	0.419105
CAPZA2	0.652043	0.568121	1.14772	0.79449	0.142448	0.374723	0.427019
CAPZB	3.85116	1.72573	2.23161	-0.315707	-4.16687	1.00828	1.40054
CARD10	-1.68547	1.90928	0.882774	-0.693124	0.992343	0.589528	1.81599
CARD11	-2.80302	5.21753	0.537232	-3.61246	-0.80944	4.65616	2.35433
CARD14	1.93371	2.38051	0.81231	-0.0734429	-2.00715	2.11417	1.09412
CARD16	NA	NA	NA	5.76056	NA	1.6894	NA
CARD19	0.0950129	0.812683	0.116913	1.00978	0.914765	0.30406	0.753659
CARD6	1.04637	4.62896	0.226049	-1.70302	-2.74939	1.66379	4.31961
CARD8	-0.0631077	0.822852	0.0766938	-1.23578	-1.17268	0.356177	0.741771
CARD9	0.00102148	3.35864	0.000304135	2.73364	2.73262	2.82517	1.81629
CARF	-1.42913	0.727498	1.96444	-1.27049	0.158642	0.477601	0.548772
CARHSP1	-1.77439	0.511119	3.47158	-0.837154	0.937236	0.228635	0.457131
CARMIL1	0.562428	0.910083	0.617996	-0.988601	-1.55103	0.447828	0.792276
CARMIL2	-0.135942	0.926377	0.146745	-0.204273	-0.068331	0.691521	0.61642
CARMIL3	-0.548083	0.580832	0.943617	0.182858	0.730941	0.411077	0.410343
CARNMT1	0.728016	0.933806	0.779622	-0.175496	-0.903511	0.538967	0.762567
CARNS1	-0.938643	4.73132	0.198389	-1.2422	-0.303559	3.3136	3.37719
CARS	0.625488	0.441438	1.41693	1.25374	0.628251	0.279162	0.34196
CARS2	-0.243773	0.65869	0.370087	0.47082	0.714592	0.321821	0.574721
CASC1	0.243759	3.2702	0.0745396	0.417032	0.173273	2.06029	2.53957
CASC10	-1.49393	0.653089	2.28749	-1.37752	0.11641	0.262311	0.598096
CASC3	-0.396923	0.533364	0.744188	0.684573	1.0815	0.232414	0.480063
CASC4	0.105755	0.702287	0.150587	-0.737568	-0.843324	0.377218	0.59238
CASD1	-0.159172	0.595819	0.267149	1.2338	1.39297	0.35886	0.475626
CASK	1.07947	0.761826	1.41695	-0.748227	-1.8277	0.235735	0.724436
CASKIN1	-0.724061	0.429151	1.6872	-0.447963	0.276098	0.260024	0.341406
CASKIN2	-0.43375	0.778742	0.556989	0.70999	1.14374	0.432378	0.647679
CASP1	2.77253	4.56883	0.606835	2.26846	-0.504064	1.54264	4.30052
CASP10	NA	NA	NA	0.737649	NA	4.86161	NA
CASP2	-0.330451	0.628058	0.526147	-1.0714	-0.74095	0.277048	0.56365
CASP3	0.874424	0.791709	1.10448	1.5752	0.700771	0.503573	0.610916
CASP4	NA	NA	NA	-0.424313	NA	2.15717	NA
CASP6	0.0384254	0.774868	0.0495896	-1.3173	-1.35573	0.498371	0.593335
CASP7	1.2694	1.31692	0.963915	1.57373	0.304326	1.05841	0.783613
CASP8	-0.150524	4.24786	0.0354352	-0.112346	0.038178	2.22049	3.6213
CASP9	-1.14359	0.666556	1.71567	-0.790216	0.353376	0.32592	0.581441
CASQ1	0.639842	1.7731	0.360861	0.556671	-0.0831716	1.38038	1.11285
CASQ2	NA	NA	NA	1.47297	NA	4.40721	NA
CASS4	1.96154	5.25985	0.372926	0.737649	-1.22389	4.86161	2.00769
CAST	-0.93499	6.53997	0.142966	-0.782691	0.152299	4.99245	4.22453
CASTOR1	0.488285	1.02822	0.474884	1.8878	1.39951	0.499141	0.898941
CASZ1	-0.971633	0.853142	1.13889	-0.340943	0.630689	0.387807	0.759906
CAT	1.59027	4.34842	0.365712	1.08621	-0.504064	0.643671	4.30052
CATIP	-1.48363	0.835054	1.77669	-2.40026	-0.916628	0.474953	0.68683
CATSPER1	3.40223	5.80392	0.586195	-0.782691	-4.18492	4.99245	2.95989
CATSPER2P1	-1.1281	2.53299	0.445363	1.08942	2.21752	1.56268	1.99351
CATSPER3	-1.11411	0.654514	1.7022	-1.11491	-0.000800982	0.360526	0.546269
CATSPER4	NA	NA	NA	NA	-0.347277	NA	3.73153
CATSPERB	NA	NA	NA	NA	NA	NA	NA
CATSPERD	5.51538	5.37599	1.02593	-0.681832	-6.19721	4.98566	2.0111
CATSPERE	0.127144	3.73128	0.0340751	-0.5586	-0.685743	3.19248	1.93145
CATSPERG	-0.913926	0.585708	1.56038	-1.91179	-0.997861	0.305068	0.499988
CAV1	-3.07661	1.81393	1.6961	0.346656	3.42326	0.293511	1.79003
CAV2	-1.96939	1.15652	1.70287	-1.95424	0.0151539	0.314619	1.1129
CAV3	NA	NA	NA	0.248708	NA	4.89227	NA
CAVIN1	-2.36126	0.839743	2.81188	-2.44519	-0.0839296	0.22216	0.809823
CAVIN2	NA	NA	NA	-0.774239	NA	1.74343	NA
CAVIN3	NA	NA	NA	0.802412	NA	4.84213	NA
CAVIN4	-0.0980391	0.743168	0.13192	-1.85646	-1.75842	0.391153	0.6319
CBARP	0.445087	0.822338	0.541246	1.14555	0.700467	0.286362	0.770867
CBFA2T2	-0.0252565	0.83568	0.0302227	-2.67718	-2.65192	0.234627	0.802067
CBFA2T3	0.336438	0.746114	0.45092	-0.16636	-0.502798	0.486307	0.565855
CBFB	-0.750567	0.478389	1.56895	-1.09968	-0.349117	0.303842	0.369508
CBL	0.391852	0.846935	0.46267	-0.235783	-0.627635	0.523504	0.665764
CBLB	0.983663	0.800861	1.22826	-1.74782	-2.73148	0.257816	0.758227
CBLC	NA	NA	NA	-0.782691	NA	4.99245	NA
CBLL1	1.1894	0.675085	1.76185	0.648826	-0.540573	0.451965	0.501465
CBLN1	-0.571576	1.52016	0.375998	0.278093	0.849668	1.17063	0.969794
CBLN2	3.08604	1.49746	2.06085	2.08559	-1.00046	1.29015	0.760203
CBLN3	-1.46747	2.09552	0.700289	0.341623	1.8091	1.31647	1.63038
CBR1	1.4611	0.898852	1.62552	1.39849	-0.0626114	0.575446	0.690505
CBR3	0.740849	1.78589	0.414834	-0.512978	-1.25383	0.838098	1.57702
CBR4	0.418757	0.69891	0.599157	0.615268	0.196511	0.515439	0.472016
CBSL	-1.04918	0.704321	1.48963	0.0519381	1.10112	0.30121	0.636664
CBWD1	1.10515	0.889392	1.24258	0.719232	-0.385913	0.678096	0.575504
CBWD2	4.58507	2.357	1.9453	0.824366	-3.76071	1.93967	1.33908
CBWD4P	0.247237	3.2274	0.0766055	-0.172039	-0.419276	3.02563	1.12326
CBX1	0.116506	0.728367	0.159955	-0.113863	-0.230369	0.232961	0.690107
CBX2	-0.992964	0.549499	1.80703	-0.0603708	0.932593	0.304203	0.457613
CBX3	-0.189591	0.570088	0.332564	0.373886	0.563476	0.23897	0.517584
CBX3P2	1.782	1.76161	1.01157	0.100632	-1.68137	1.58348	0.77192
CBX3P3	-0.895312	1.80773	0.495268	-0.635268	0.260044	1.55111	0.928417
CBX3P5	1.1161	2.87908	0.387659	0.780568	-0.335534	2.65881	1.10446
CBX4	0.00377196	1.0001	0.00377158	-2.58404	-2.58781	0.261081	0.965421
CBX5	-1.2088	0.582246	2.07611	-1.47504	-0.266239	0.250142	0.525775
CBX6	0.270509	0.533177	0.507353	0.304107	0.0335981	0.258904	0.466097
CBX7	-0.103109	0.849682	0.121351	-0.885317	-0.782207	0.465335	0.71093
CBX8	-0.1757	0.7418	0.236856	-1.04803	-0.872335	0.334431	0.662136
CBY1	-0.821042	0.783693	1.04766	0.127715	0.948756	0.322407	0.714302
CC2D1A	-0.484666	0.593742	0.816291	-1.73855	-1.25388	0.275568	0.52592
CC2D1B	-1.30151	0.676739	1.9232	-1.2552	0.0463051	0.435688	0.517833
CC2D2A	-0.144225	0.781953	0.184441	-0.753349	-0.609124	0.461103	0.631534
CC2D2B	0.386786	5.0033	0.0773062	0.539085	0.152299	2.68074	4.22453
CCAR1	0.749563	0.774044	0.968372	-0.716162	-1.46572	0.268833	0.72586
CCAR2	0.438006	0.973654	0.449858	1.291	0.852995	0.614369	0.75535
CCBE1	4.62847	5.27685	0.877127	0.337089	-4.29138	4.88595	1.99315
CCDC102A	0.0993541	0.713965	0.139158	1.08462	0.985271	0.472762	0.535015
CCDC102B	-0.230779	1.14	0.202437	0.405661	0.63644	0.711871	0.890419
CCDC103	-0.664418	1.46756	0.452737	0.825171	1.48959	0.864658	1.18579
CCDC107	0.026919	0.593391	0.0453647	0.895992	0.869073	0.286601	0.519589
CCDC110	5.45537	4.29519	1.27011	2.0958	-3.35957	3.34684	2.69208
CCDC112	-0.0310779	0.715837	0.0434148	0.0935857	0.124664	0.477351	0.53344
CCDC113	-0.379643	0.806387	0.470795	-1.19159	-0.811949	0.454256	0.666267
CCDC114	1.97344	2.85166	0.692033	-1.26356	-3.237	1.63574	2.33588
CCDC115	1.00606	0.722872	1.39175	1.91683	0.910778	0.452177	0.563986
CCDC116	-3.00916	3.27943	0.917586	0.127245	3.13641	2.00038	2.59869
CCDC117	-0.104737	0.538382	0.194541	-0.906212	-0.801475	0.285093	0.456703
CCDC12	0.383855	0.994046	0.386154	1.15998	0.776128	0.438061	0.892317
CCDC120	-0.954883	0.586634	1.62773	-0.900802	0.0540812	0.27996	0.515521
CCDC121	-0.152413	2.67886	0.0568946	-0.386901	-0.234488	2.35494	1.27692
CCDC122	-1.26197	1.4402	0.876243	-0.387896	0.874074	1.02097	1.01578
CCDC124	-0.520363	1.41403	0.368	0.282343	0.802706	0.281158	1.3858
CCDC125	-1.39428	2.07891	0.670677	-1.31581	0.0784661	1.23564	1.67185
CCDC126	0.567399	0.942091	0.602277	-0.154665	-0.722065	0.68895	0.642559
CCDC127	0.0654904	0.648996	0.10091	0.649078	0.583587	0.324868	0.561834
CCDC129	2.83337	3.60102	0.786825	-0.235758	-3.06913	2.95544	2.05736
CCDC13	-0.964128	1.09046	0.88415	0.378852	1.34298	0.595518	0.913486
CCDC130	-0.959883	0.574007	1.67225	-0.864566	0.095317	0.253598	0.514949
CCDC134	-0.760191	0.657682	1.15586	-1.27623	-0.516034	0.446593	0.482805
CCDC136	-0.821479	0.461495	1.78004	-0.359156	0.462322	0.277067	0.369068
CCDC137	-0.012307	0.507445	0.0242528	-0.456972	-0.444665	0.292849	0.414415
CCDC138	-0.0302681	0.717067	0.0422109	-2.09095	-2.06068	0.29151	0.655139
CCDC14	-0.403309	0.630502	0.639664	0.66126	1.06457	0.430262	0.460876
CCDC141	NA	NA	NA	NA	-1.3652	NA	4.30745
CCDC142	0.21384	2.67087	0.0800639	-2.69345	-2.90729	2.37875	1.21453
CCDC144A	-1.68645	2.65357	0.635538	-1.47895	0.207498	2.11864	1.59775
CCDC144NL	1.8243	2.63576	0.692137	1.24471	-0.579589	2.40682	1.07445
CCDC146	0.974315	1.54683	0.629878	1.11489	0.140575	1.12584	1.06074
CCDC148	-2.52477	2.44063	1.03447	-0.995817	1.52896	1.11951	2.16873
CCDC149	-0.243767	0.699505	0.348485	-0.747187	-0.50342	0.410628	0.566296
CCDC15	-0.409882	1.69938	0.241195	-0.141643	0.268239	1.49767	0.803036
CCDC150	0.206255	1.34223	0.153666	0.542381	0.336126	0.768569	1.1004
CCDC151	-1.4947	1.21555	1.22964	-0.0275983	1.4671	0.68446	1.00453
CCDC152	NA	NA	NA	NA	NA	NA	NA
CCDC153	-2.18738	1.94715	1.12337	-0.914063	1.27331	0.852124	1.75079
CCDC154	-1.51248	0.91464	1.65364	-0.591194	0.921288	0.53069	0.744939
CCDC157	0.257261	0.84029	0.306157	-1.74876	-2.00602	0.388348	0.745166
CCDC159	0.316156	1.79145	0.176481	0.393778	0.077622	1.21619	1.31536
CCDC160	0.134549	0.865417	0.155473	-1.00302	-1.13757	0.564799	0.655705
CCDC162P	-6.32252	4.316	1.4649	-4.52206	1.80045	2.23387	3.69293
CCDC163	-0.656486	2.63595	0.249051	-1.05822	-0.401738	1.77662	1.94726
CCDC167	1.81759	1.16184	1.56441	3.28234	1.46474	0.299582	1.12255
CCDC169-SOHLH2	-0.946372	1.07434	0.88089	-0.947695	-0.0013235	0.732868	0.785558
CCDC17	1.47109	4.12058	0.357011	1.77008	0.298989	3.68926	1.83537
CCDC170	2.00366	3.16133	0.633804	-0.607505	-2.61117	1.62302	2.71289
CCDC171	1.12112	1.23501	0.907775	-0.371775	-1.49289	0.791211	0.948286
CCDC172	NA	NA	NA	NA	NA	NA	NA
CCDC173	-0.0358929	0.905881	0.0396221	-0.916259	-0.880366	0.72125	0.548104
CCDC174	0.581838	0.753667	0.772009	0.272653	-0.309185	0.557547	0.507105
CCDC175	-3.88239	5.6872	0.682655	-3.61246	0.26993	4.65616	3.26565
CCDC177	0.802062	0.895688	0.89547	-1.80596	-2.60802	0.488712	0.750612
CCDC18	1.17689	1.00496	1.17109	-0.898893	-2.07579	0.552161	0.839676
CCDC180	-1.72509	2.3458	0.735395	-0.0917775	1.63331	1.69729	1.61924
CCDC181	0.918335	0.962809	0.953808	2.03168	1.11334	0.744609	0.610376
CCDC184	0.0227863	0.902713	0.025242	0.218611	0.195825	0.383388	0.817254
CCDC186	0.695984	0.883788	0.787502	-1.09582	-1.7918	0.334083	0.818211
CCDC188	NA	NA	NA	-2.18184	NA	1.39347	NA
CCDC189	0.886455	1.24762	0.710518	1.56032	0.673867	0.513387	1.1371
CCDC190	NA	NA	NA	0.248708	NA	4.89227	NA
CCDC191	-0.455332	0.815768	0.558164	-0.565095	-0.109763	0.414476	0.702628
CCDC198	NA	NA	NA	-1.2422	NA	3.3136	NA
CCDC22	0.107608	1.14742	0.0937831	1.71645	1.60884	0.390223	1.07902
CCDC24	-0.454754	1.07189	0.424252	-0.63324	-0.178486	0.640951	0.85915
CCDC25	0.215524	0.5071	0.425014	1.30828	1.09275	0.313089	0.398906
CCDC28A	0.149421	0.878842	0.17002	-0.46981	-0.619231	0.692708	0.540851
CCDC28B	-0.435487	1.12712	0.386372	0.405418	0.840905	0.230323	1.10333
CCDC3	0.585516	0.910335	0.643188	-0.418028	-1.00354	0.470034	0.779601
CCDC30	0.125915	1.10838	0.113603	-2.63093	-2.75684	0.438518	1.01794
CCDC32	-1.50256	0.759975	1.97712	-1.79382	-0.29126	0.37321	0.662024
CCDC33	-4.91815	3.83054	1.28393	-3.07759	1.84056	3.16932	2.15138
CCDC34	-0.086091	0.549341	0.156717	0.510813	0.596904	0.352299	0.421498
CCDC38	NA	NA	NA	NA	0.730714	NA	4.17756
CCDC39	-0.558883	5.80538	0.0962698	-0.782691	-0.223808	4.99245	2.96276
CCDC40	0.451889	0.765642	0.590209	-0.0413602	-0.493249	0.501816	0.578264
CCDC42	NA	NA	NA	0.737649	NA	4.86161	NA
CCDC43	0.735527	1.12146	0.655864	0.723415	-0.0121122	0.842545	0.740133
CCDC47	0.705309	0.518361	1.36065	0.781313	0.0760043	0.341594	0.389886
CCDC50	-0.48445	0.66738	0.725899	-0.446221	0.0382296	0.251382	0.618226
CCDC51	0.787304	1.1453	0.687419	1.61574	0.828432	0.791184	0.828101
CCDC57	-1.46306	0.728019	2.00965	-0.849641	0.613422	0.331319	0.648258
CCDC58	0.746294	0.679997	1.0975	-0.151447	-0.89774	0.359952	0.576915
CCDC59	0.333074	0.869657	0.382995	-0.425025	-0.7581	0.72896	0.474258
CCDC6	1.528	0.962698	1.58721	-0.183037	-1.71104	0.349527	0.897005
CCDC60	-1.21651	6.51347	0.186768	-0.681832	0.534676	4.98566	4.19148
CCDC61	-0.378565	0.998808	0.379017	0.385791	0.764357	0.66365	0.746449
CCDC62	-0.0631551	0.838251	0.0753416	-0.858181	-0.795026	0.442231	0.712107
CCDC63	-1.8069	6.48978	0.278422	-0.681832	1.12507	4.98566	4.15457
CCDC65	-0.836562	1.80572	0.463285	-1.17745	-0.340889	1.11201	1.42269
CCDC66	0.645617	0.833701	0.774399	-1.73821	-2.38383	0.289372	0.781871
CCDC68	NA	NA	NA	NA	NA	NA	NA
CCDC69	-4.79661	2.28597	2.09828	-3.41842	1.37819	0.81223	2.13681
CCDC7	-0.507695	0.97689	0.519706	-0.950428	-0.442733	0.610974	0.76225
CCDC71	-1.00559	0.785201	1.28068	0.0833359	1.08893	0.344546	0.70557
CCDC73	NA	NA	NA	NA	NA	NA	NA
CCDC74A	0.0373867	4.25921	0.00877786	-1.1709	-1.20828	3.41717	2.5424
CCDC77	-0.206189	0.68879	0.299349	-0.371108	-0.164919	0.455269	0.516877
CCDC78	0.493587	1.07813	0.457818	-1.04082	-1.53441	0.888149	0.61119
CCDC80	-0.522784	1.07981	0.484145	0.776125	1.29891	0.489155	0.96266
CCDC81	-0.735696	1.46211	0.503175	1.05246	1.78816	1.08523	0.979811
CCDC82	-0.381782	0.553157	0.690187	-0.351964	0.0298178	0.345928	0.431644
CCDC83	-0.652187	2.30869	0.282492	-1.65909	-1.0069	1.64491	1.61998
CCDC84	-0.247832	0.641349	0.386422	-1.55482	-1.30699	0.415468	0.488585
CCDC85A	-1.63016	2.07798	0.78449	-2.62455	-0.994394	1.94763	0.724386
CCDC85B	0.391612	0.925818	0.422991	1.15628	0.764669	0.487984	0.786772
CCDC85C	0.825755	0.779188	1.05976	-0.730098	-1.55585	0.278445	0.727738
CCDC86	1.26718	0.783644	1.61704	0.670971	-0.596213	0.567677	0.540223
CCDC87	4.704	3.46955	1.3558	2.71681	-1.98719	2.82918	2.00837
CCDC88A	0.292042	0.906309	0.322232	-1.67595	-1.96799	0.267443	0.86595
CCDC88B	-0.0455306	0.745423	0.0610802	-0.147323	-0.101793	0.483201	0.567602
CCDC88C	0.198546	0.461759	0.429977	0.0401899	-0.158356	0.250543	0.387878
CCDC89	NA	NA	NA	NA	-2.96626	NA	4.31628
CCDC9	-1.27629	0.667906	1.91088	-0.404668	0.871618	0.416319	0.52228
CCDC90B	0.953829	0.833141	1.14486	-0.230952	-1.18478	0.287925	0.781807
CCDC91	1.84418	1.02954	1.79126	1.56848	-0.2757	0.84005	0.595212
CCDC92	-0.808053	1.05133	0.768601	-1.99694	-1.18888	0.792995	0.690256
CCDC92B	-0.131617	0.683619	0.192529	-0.173228	-0.0416117	0.443931	0.519866
CCDC93	0.0165443	0.541982	0.0305256	0.879541	0.862997	0.274928	0.467075
CCDC94	-0.266274	0.889314	0.299415	0.809275	1.07555	0.424688	0.781357
CCDC96	0.21899	0.965275	0.226868	0.195729	-0.0232614	0.564743	0.782828
CCDC97	-0.62484	1.0029	0.623033	0.0572564	0.682096	0.295768	0.958295
CCDC9B	0.661209	1.44429	0.457808	-1.80975	-2.47096	0.440389	1.37552
CCER2	-1.10698	1.01372	1.092	-0.699822	0.407156	0.803	0.618724
CCHCR1	NA	NA	NA	-0.681832	NA	4.98566	NA
CCIN	NA	NA	NA	NA	NA	NA	NA
CCK	3.39619	5.84701	0.580843	-0.681832	-4.07802	4.98566	3.05462
CCKBR	-1.41839	5.13672	0.276129	-0.782691	0.635704	4.99245	1.20885
CCL17	NA	NA	NA	NA	-0.717149	NA	4.31586
CCL25	-1.6499	2.98994	0.551816	-1.59167	0.0582277	1.63961	2.50029
CCL26	NA	NA	NA	NA	NA	NA	NA
CCL28	NA	NA	NA	NA	NA	NA	NA
CCL5	NA	NA	NA	-3.61246	NA	4.65616	NA
CCM2	0.527049	0.63764	0.826562	-0.630728	-1.15778	0.261995	0.581328
CCM2L	-4.60628	2.45494	1.87633	-2.58077	2.02552	1.32751	2.06506
CCNA1	-1.02446	1.61622	0.633862	-0.698646	0.325813	1.44658	0.720804
CCNA2	0.822235	0.582556	1.41143	0.820167	-0.00206813	0.413247	0.410608
CCNB1	0.225358	0.521178	0.4324	0.767081	0.541724	0.373024	0.363978
CCNB1IP1	-0.254977	0.575735	0.442872	-1.13768	-0.882702	0.362791	0.447049
CCNB2	-0.0237209	0.843193	0.0281323	1.60611	1.62983	0.40075	0.741871
CCNB2P1	-1.68952	5.38839	0.313548	-0.782691	0.906826	4.99245	2.02736
CCNB3	-2.96451	3.51975	0.84225	-3.44404	-0.479528	2.10355	2.82201
CCNC	0.995329	0.694073	1.43404	0.212111	-0.783218	0.304585	0.623671
CCND1	-0.868422	0.562817	1.54299	-0.856195	0.0122267	0.279037	0.488776
CCND2	0.444094	0.515012	0.862297	-0.015785	-0.459879	0.304058	0.415676
CCND3	-1.5547	6.49874	0.239231	-0.681832	0.872866	4.98566	4.16856
CCNDBP1	0.448162	0.73512	0.609645	0.28717	-0.160992	0.473079	0.56267
CCNE1	0.502009	0.685841	0.731961	0.5176	0.0155912	0.422845	0.539982
CCNE2	0.601246	1.29744	0.46341	-0.61784	-1.21909	0.960904	0.871783
CCNF	-1.95036	0.448052	4.35299	-1.8256	0.12477	0.243404	0.376172
CCNG1	0.332248	0.643101	0.516634	0.971725	0.639477	0.390551	0.51093
CCNG2	0.174444	0.651339	0.267824	-0.188733	-0.363177	0.294522	0.580946
CCNH	-0.859442	0.771267	1.11432	-1.18389	-0.324452	0.534903	0.555637
CCNI	0.174954	0.526617	0.332222	0.458699	0.283746	0.226501	0.475418
CCNI2	-3.70077	4.14089	0.893713	-2.82429	0.876482	2.3971	3.37652
CCNJ	0.0755564	0.743906	0.101567	-0.659294	-0.73485	0.582706	0.462439
CCNJL	-0.863268	0.805989	1.07107	-0.447551	0.415717	0.531609	0.605813
CCNK	-0.375805	0.588369	0.638723	-0.172385	0.20342	0.368259	0.458872
CCNL1	-0.134835	0.558156	0.241573	-1.60226	-1.46743	0.274349	0.486077
CCNL2	-0.393821	0.447211	0.880614	0.834735	1.22856	0.265889	0.359585
CCNO	1.39321	2.34981	0.592901	1.09017	-0.30304	1.49717	1.8111
CCNQ	1.02152	0.723822	1.41128	1.76612	0.744606	0.400742	0.602764
CCNT1	0.895837	0.769258	1.16455	-0.9497	-1.84554	0.361271	0.679147
CCNT2	1.21002	0.713666	1.6955	0.179876	-1.03014	0.447268	0.556122
CCNY	1.65899	0.723223	2.29389	1.46574	-0.193256	0.304451	0.65602
CCNYL1	-0.838862	0.610317	1.37447	-1.13015	-0.29129	0.431348	0.431771
CCP110	-0.39416	0.742576	0.530801	-0.771381	-0.377221	0.442085	0.596641
CCPG1	0.882523	0.95816	0.921061	1.18458	0.302052	0.458629	0.841266
CCR1	NA	NA	NA	NA	NA	NA	NA
CCR10	-0.296886	0.781062	0.380105	-0.312706	-0.0158201	0.470768	0.623246
CCR7	-0.0141943	4.89848	0.0028977	-0.518259	-0.504064	2.34534	4.30052
CCS	-0.44102	0.910762	0.484232	0.0145441	0.455564	0.319141	0.853016
CCSAP	0.768176	0.609818	1.25968	0.523643	-0.244534	0.323134	0.517168
CCSER1	0.280763	1.09931	0.255398	-3.11327	-3.39404	0.58761	0.929087
CCSER2	0.622944	0.730701	0.85253	-0.995237	-1.61818	0.367762	0.631407
CCT2	0.909952	0.671504	1.3551	1.6977	0.787752	0.281064	0.609853
CCT3	-2.25156	1.77619	1.26764	-1.24207	1.0095	1.31378	1.19533
CCT4	0.7387	0.561712	1.31509	0.971386	0.232686	0.242739	0.506556
CCT5	0.920247	0.559656	1.64431	2.0421	1.12185	0.228996	0.510661
CCT6A	0.686604	0.547369	1.25437	1.18011	0.49351	0.282002	0.469135
CCT6B	-0.0742285	1.43429	0.0517529	0.238661	0.312889	0.912565	1.10653
CCT6P1	NA	NA	NA	-0.681832	NA	4.98566	NA
CCT7	0.908589	0.733834	1.23814	2.15862	1.25003	0.242748	0.692522
CCT8	1.16224	0.487045	2.38632	2.54048	1.37824	0.282436	0.39679
CCZ1	0.271822	0.592196	0.459008	0.848707	0.576884	0.31586	0.500927
CCZ1B	0.309052	0.796966	0.387785	1.11906	0.810004	0.549927	0.576832
CCZ1P-OR7E38P	0.623994	1.35642	0.460029	-0.492522	-1.11652	1.13099	0.748826
CD101	-0.250924	2.26889	0.110593	-0.627035	-0.376111	1.59293	1.61568
CD109	-1.8284	4.24589	0.430628	-0.703333	1.12507	0.875859	4.15457
CD14	-1.72953	2.03419	0.850231	-1.43416	0.295374	1.47915	1.39644
CD151	0.455829	0.530626	0.85904	0.82768	0.371851	0.286222	0.446811
CD160	0.079928	5.57279	0.0143426	0.248708	0.16878	4.89227	2.66865
CD164	2.4367	0.964459	2.5265	1.1096	-1.3271	0.511531	0.817629
CD164L2	NA	NA	NA	NA	0.152299	NA	4.22453
CD177	NA	NA	NA	NA	NA	NA	NA
CD19	1.46694	6.23174	0.235398	-0.681832	-2.14877	4.98566	3.7387
CD1D	NA	NA	NA	-3.61246	NA	4.65616	NA
CD2	NA	NA	NA	NA	NA	NA	NA
CD200	1.31417	0.831584	1.58033	0.115072	-1.1991	0.479996	0.67907
CD200R1	NA	NA	NA	NA	NA	NA	NA
CD200R1L	NA	NA	NA	NA	NA	NA	NA
CD22	NA	NA	NA	-0.782691	NA	4.99245	NA
CD226	-0.826459	2.26663	0.364621	-0.931495	-0.105036	1.47462	1.72137
CD24	-2.96442	2.46446	1.20287	-4.77411	-1.80969	2.1384	1.22509
CD247	-3.46564	3.56873	0.971115	-0.489098	2.97655	2.38437	2.6553
CD248	-0.230695	1.16658	0.197753	0.238268	0.468963	0.68091	0.947248
CD27	NA	NA	NA	NA	NA	NA	NA
CD274	4.24186	4.95834	0.8555	1.2756	-2.96626	2.44027	4.31628
CD276	0.299261	0.744904	0.401745	0.991247	0.691986	0.274266	0.692575
CD28	-4.86867	5.38508	0.904102	-4.71637	0.152299	3.33953	4.22453
CD2AP	0.107754	0.675409	0.159539	-1.50382	-1.61158	0.465302	0.489563
CD2BP2	-0.202217	0.67598	0.299147	0.0817708	0.283988	0.249089	0.628414
CD300A	NA	NA	NA	NA	NA	NA	NA
CD300C	NA	NA	NA	NA	NA	NA	NA
CD320	-0.650942	0.592269	1.09906	0.639167	1.29011	0.291156	0.515763
CD33	NA	NA	NA	NA	NA	NA	NA
CD34	0.532518	3.95291	0.134715	-0.391391	-0.923909	0.475714	3.92418
CD36	-2.34363	4.79891	0.488366	-1.47076	0.872866	2.37753	4.16856
CD38	-0.91313	3.2508	0.280894	-1.58559	-0.672464	0.785899	3.15437
CD3D	NA	NA	NA	NA	NA	NA	NA
CD3EAP	0.190704	0.894059	0.213301	-0.13012	-0.320823	0.549789	0.705034
CD4	-0.382291	5.62718	0.0679365	-0.681832	-0.299541	4.98566	2.60929
CD40	-0.0771654	4.93068	0.01565	-0.626234	-0.549069	3.10947	3.82659
CD44	2.37327	2.08679	1.13728	0.89109	-1.48218	0.494557	2.02734
CD46	0.691229	0.874077	0.79081	-1.43102	-2.12225	0.326528	0.810796
CD47	1.12211	0.760618	1.47527	0.297656	-0.824458	0.283105	0.705968
CD5	NA	NA	NA	NA	NA	NA	NA
CD52	-1.90776	6.495	0.293727	-0.782691	1.12507	4.99245	4.15457
CD53	NA	NA	NA	NA	-3.24322	NA	2.40186
CD55	-2.40842	3.95907	0.608331	-2.27793	0.130489	3.86404	0.862198
CD58	-0.205316	1.06871	0.192115	1.17313	1.37844	0.468369	0.960612
CD6	-3.31887	5.02424	0.660572	-2.1938	1.12507	2.82533	4.15457
CD63	0.801257	0.94888	0.844424	2.66026	1.859	0.237127	0.918773
CD70	2.54747	4.23684	0.601266	0.754024	-1.79345	0.459184	4.21189
CD72	1.3203	2.18022	0.60558	0.112298	-1.208	1.50175	1.58055
CD74	0.303633	2.77077	0.109584	0.983566	0.679933	0.594216	2.7063
CD79A	-4.36187	2.71747	1.60512	-3.19774	1.16412	2.05547	1.77755
CD79B	NA	NA	NA	NA	NA	NA	NA
CD81	-0.580506	0.634596	0.914765	1.11065	1.69115	0.244293	0.58569
CD82	-1.40746	0.733586	1.9186	-1.60781	-0.200352	0.420662	0.600992
CD83	0.991151	1.05474	0.939712	1.60217	0.611016	0.817197	0.666831
CD86	NA	NA	NA	1.24888	NA	4.23067	NA
CD8A	-2.11367	1.6804	1.25784	-1.77776	0.335907	1.03829	1.32125
CD9	-2.55115	5.66354	0.450452	0.248708	2.79986	4.89227	2.85331
CD93	NA	NA	NA	NA	NA	NA	NA
CD96	NA	NA	NA	-2.27793	NA	3.86404	NA
CD99L2	0.46316	0.493451	0.938612	0.71514	0.251981	0.24729	0.427015
CDA	NA	NA	NA	NA	NA	NA	NA
CDADC1	-0.132028	0.787729	0.167606	-0.303716	-0.171688	0.505675	0.603995
CDAN1	-1.67533	0.699216	2.39602	-1.31376	0.361571	0.462758	0.524173
CDC123	0.510601	0.526281	0.970207	0.942742	0.43214	0.286028	0.441769
CDC14A	0.329693	2.05461	0.160465	-0.95947	-1.28916	1.89896	0.784465
CDC14B	-0.149388	0.847114	0.176349	-0.196558	-0.0471705	0.49049	0.690668
CDC16	-0.219755	0.548075	0.400957	0.0922673	0.312022	0.327459	0.439496
CDC20	-0.219168	0.99654	0.219929	0.398336	0.617504	0.290368	0.953299
CDC20B	-3.02862	5.96164	0.508018	-0.782691	2.24593	4.99245	3.25831
CDC23	1.09315	0.764266	1.43033	1.11331	0.0201568	0.454863	0.614169
CDC25A	-0.424333	0.493573	0.859717	-0.764385	-0.340053	0.286199	0.402125
CDC25B	-1.17946	0.973079	1.21209	-0.396492	0.782967	0.225653	0.946554
CDC25C	-1.4638	0.758859	1.92895	0.467995	1.9318	0.568865	0.502254
CDC26	0.0380345	1.37582	0.0276449	0.94111	0.903075	1.20724	0.659884
CDC27	0.513784	0.603269	0.851667	0.456642	-0.057142	0.256336	0.5461
CDC34	-0.37593	0.564165	0.666348	0.966024	1.34195	0.26016	0.500599
CDC37	-0.011875	0.997259	0.0119077	1.81298	1.82486	0.268254	0.960503
CDC37L1	1.51784	0.835778	1.81608	0.563602	-0.95424	0.483378	0.681815
CDC40	-0.624804	0.868787	0.719169	-1.20543	-0.580629	0.554083	0.669165
CDC42	NA	NA	NA	1.34061	NA	4.57071	NA
CDC42BPA	0.195419	0.633378	0.308535	-0.167739	-0.363159	0.293628	0.561204
CDC42BPB	1.00833	0.730545	1.38024	-0.185782	-1.19411	0.238261	0.690599
CDC42BPG	-3.53089	3.32994	1.06035	-3.47981	0.051078	1.98197	2.67587
CDC42EP1	-0.328305	1.26309	0.259921	0.471557	0.799861	0.615246	1.10312
CDC42EP2	0.423264	0.967488	0.437487	0.264782	-0.158482	0.796089	0.549796
CDC42EP3	0.62634	0.535202	1.17029	-0.333223	-0.959562	0.306335	0.438862
CDC42EP4	-0.0371242	0.791499	0.0469037	-1.81253	-1.7754	0.251941	0.75033
CDC42P4	1.64939	4.88266	0.337805	3.11141	1.46202	2.58975	4.13926
CDC42SE1	-0.381135	0.62973	0.605235	0.19538	0.576515	0.35668	0.518979
CDC42SE2	1.14166	0.709372	1.6094	0.528155	-0.613507	0.280172	0.6517
CDC45	0.29401	1.02444	0.286997	1.18638	0.892366	0.878244	0.527409
CDC5L	1.05456	0.721495	1.46164	0.61854	-0.436024	0.505609	0.514698
CDC6	-1.35484	0.537661	2.51988	-2.09258	-0.737737	0.297305	0.447983
CDC7	1.0585	1.96957	0.537426	0.809188	-0.249311	1.61004	1.13446
CDC73	0.329734	0.578375	0.570104	1.09994	0.770208	0.391529	0.425702
CDCA2	-0.669459	0.741938	0.902312	-0.467858	0.201601	0.482575	0.563553
CDCA3	0.205667	0.90263	0.227853	0.762347	0.55668	0.406714	0.805807
CDCA4	-0.403107	0.612521	0.65811	-0.677957	-0.274851	0.379905	0.480474
CDCA5	0.554183	0.716368	0.773601	0.201016	-0.353167	0.514575	0.498393
CDCA7	1.01907	0.911883	1.11754	0.740476	-0.27859	0.750228	0.518352
CDCA7L	-1.04031	0.725624	1.43368	-0.975443	0.0648687	0.34684	0.637364
CDCA8	-0.296089	0.662761	0.446751	-0.398631	-0.102542	0.47637	0.460786
CDCP1	-0.276923	4.29113	0.0645338	-1.64601	-1.36909	0.369344	4.2752
CDCP2	-5.45417	5.11524	1.06626	-5.30187	0.152299	2.88428	4.22453
CDH1	-1.83899	1.66042	1.10754	-0.134001	1.70499	0.502183	1.58266
CDH10	-0.697972	1.4281	0.488743	-1.3973	-0.699325	1.06655	0.949705
CDH11	1.00513	0.856163	1.174	-1.36138	-2.36651	0.299656	0.802011
CDH12	0.878215	1.01867	0.862123	-2.91148	-3.7897	0.668951	0.768235
CDH13	0.544187	2.3332	0.233236	-0.936534	-1.48072	1.94234	1.29273
CDH15	0.470278	6.57866	0.0714854	-0.681832	-1.15211	4.98566	4.29208
CDH17	1.88086	5.4894	0.342636	-2.27793	-4.1588	3.86404	3.89906
CDH18	1.06324	0.854881	1.24373	-1.20757	-2.27081	0.42706	0.740568
CDH2	1.04882	0.620337	1.69073	0.232521	-0.8163	0.225223	0.578008
CDH20	0.317782	1.08091	0.293995	-0.931168	-1.24895	0.779514	0.748814
CDH22	-1.19453	0.830688	1.438	-1.38905	-0.194525	0.470144	0.684841
CDH23	-0.94968	1.20375	0.788932	-0.811848	0.137832	1.03259	0.618699
CDH24	0.505657	0.741013	0.682386	0.243483	-0.262174	0.409543	0.617555
CDH26	-1.15585	2.95671	0.390924	-0.444645	0.711202	1.79309	2.35094
CDH3	0.578828	0.640191	0.904149	0.332491	-0.246337	0.37187	0.521112
CDH4	0.919193	0.657097	1.39887	0.0237071	-0.895486	0.261788	0.602697
CDH5	NA	NA	NA	NA	NA	NA	NA
CDH6	-0.454576	0.946206	0.48042	-0.375668	0.0789086	0.309817	0.894047
CDH7	0.794716	1.15226	0.689702	-2.08551	-2.88022	0.747287	0.877078
CDH8	0.694412	0.934305	0.74324	-1.26512	-1.95953	0.389673	0.849164
CDHR1	0.252041	1.13736	0.221602	0.258577	0.00653567	0.935711	0.646551
CDHR2	-0.502051	5.61005	0.0894913	-0.782691	-0.280641	4.99245	2.55892
CDHR3	-1.82657	1.18146	1.54602	-2.38997	-0.5634	0.424437	1.10259
CDHR4	4.38305	5.69416	0.769745	0.864605	-3.51845	4.75241	3.13658
CDIP1	0.252717	0.64282	0.393139	0.780307	0.527589	0.326881	0.553504
CDIPT	0.987728	0.925357	1.0674	1.43588	0.448148	0.425176	0.821895
CDK1	1.22861	0.603605	2.03546	1.42652	0.197904	0.351974	0.49036
CDK10	-0.291715	1.01128	0.28846	0.847493	1.13921	0.271345	0.974201
CDK12	-0.0425166	0.780664	0.0544621	-1.15612	-1.11361	0.368585	0.688172
CDK13	0.706586	0.961591	0.73481	-2.57555	-3.28214	0.280017	0.919917
CDK14	0.946428	0.519821	1.82068	0.114966	-0.831462	0.280805	0.43745
CDK15	NA	NA	NA	-0.681832	NA	4.98566	NA
CDK16	-0.637066	0.653116	0.975426	0.0638265	0.700893	0.230305	0.611163
CDK17	0.787311	0.802248	0.981382	0.979449	0.192138	0.519609	0.611235
CDK18	0.105962	1.47238	0.0719666	-1.84758	-1.95354	1.03844	1.04382
CDK19	-0.420265	0.555516	0.756531	-0.903147	-0.482883	0.267128	0.487073
CDK2	-0.316836	0.81387	0.389296	1.53923	1.85607	0.399784	0.708913
CDK20	1.01235	0.877203	1.15407	1.24348	0.231127	0.563781	0.672038
CDK2AP1	0.789774	5.89962	0.133869	1.66264	0.872866	4.17476	4.16856
CDK2AP2	0.137632	0.870355	0.158133	0.521593	0.383961	0.45925	0.739329
CDK4	-0.507517	0.709159	0.715661	0.0812087	0.588726	0.326547	0.629502
CDK5	0.496184	1.09636	0.452575	2.65219	2.156	0.31529	1.05004
CDK5R1	0.188162	0.438351	0.429249	-0.442647	-0.630809	0.24086	0.366248
CDK5R2	0.0859426	0.695293	0.123606	0.127057	0.0411143	0.289001	0.632384
CDK5RAP1	-1.34638	0.741845	1.81491	-1.08496	0.261419	0.291069	0.682359
CDK5RAP2	0.225034	0.542098	0.415116	0.619399	0.394365	0.307556	0.446408
CDK5RAP3	-1.21949	2.42205	0.503496	-1.24356	-0.0240615	1.93918	1.45118
CDK6	0.47683	1.01151	0.471404	-1.47938	-1.95621	0.340703	0.952404
CDK7	0.733437	1.08655	0.675012	-0.389838	-1.12327	0.718498	0.815082
CDK8	0.577219	0.878835	0.6568	0.912873	0.335654	0.674726	0.563113
CDK9	-0.72506	0.544096	1.3326	-0.599854	0.125206	0.272695	0.470827
CDKAL1	0.561755	0.863695	0.650409	-2.62079	-3.18255	0.294239	0.81203
CDKL1	-0.513532	1.00875	0.509079	-2.1494	-1.63587	0.420433	0.916956
CDKL2	-0.441895	0.722023	0.612024	0.43136	0.873255	0.370567	0.619676
CDKL4	0.810175	2.11646	0.382798	-3.4124	-4.22257	1.61779	1.36461
CDKL5	0.517134	0.901172	0.573846	-1.05044	-1.56757	0.40981	0.802601
CDKN1A	0.862242	1.20361	0.716382	0.859744	-0.00249708	0.231395	1.18115
CDKN1B	0.277299	0.540242	0.513286	-0.368533	-0.645831	0.240765	0.483626
CDKN1C	-0.0387673	0.535778	0.0723571	-0.24405	-0.205283	0.280927	0.456221
CDKN2A	-1.05129	1.63184	0.644235	0.610754	1.66204	0.833651	1.40283
CDKN2AIP	0.353755	0.616328	0.573972	-0.934706	-1.28846	0.368839	0.493779
CDKN2B	0.652278	1.80918	0.360539	-1.31131	-1.96359	0.558401	1.72084
CDKN2C	-0.117998	1.09707	0.107557	0.129891	0.24789	0.696694	0.847461
CDKN2D	0.8987	0.525894	1.7089	0.783115	-0.115584	0.321389	0.416261
CDKN3	0.567048	0.905402	0.626295	0.591962	0.0249135	0.754052	0.501157
CDNF	-0.383406	1.29149	0.296871	-1.33625	-0.95284	0.999378	0.818041
CDO1	1.90177	0.505782	3.76005	2.02658	0.124817	0.305441	0.403139
CDON	1.41553	1.0177	1.39092	-1.43746	-2.85299	0.527496	0.870317
CDPF1	0.158263	0.777168	0.203641	0.749727	0.591464	0.457509	0.628233
CDR2	0.804057	1.16641	0.689346	-0.215824	-1.01988	0.792612	0.855727
CDR2L	0.483566	0.502203	0.96289	0.867654	0.384088	0.338776	0.370727
CDRT1	2.54087	4.95799	0.51248	1.47297	-1.06789	4.40721	2.27116
CDS1	0.376347	0.904567	0.416052	0.991585	0.615238	0.532691	0.731083
CDS2	1.02692	0.739097	1.38943	0.500341	-0.526581	0.343237	0.654563
CDT1	-0.538195	0.490138	1.09805	-0.368327	0.169868	0.296778	0.390074
CDV3	0.303937	0.648269	0.468843	0.583361	0.279425	0.236266	0.603681
CDX1	NA	NA	NA	NA	NA	NA	NA
CDX2	0.57709	6.1347	0.0940699	-0.681832	-1.25892	4.98566	3.5746
CDYL	0.316698	0.861502	0.367612	0.0784692	-0.238229	0.552699	0.660841
CDYL2	2.73059	1.28548	2.12418	1.82611	-0.90448	0.9388	0.878135
CEACAM1	-0.278627	6.58931	0.0422847	-0.782691	-0.504064	4.99245	4.30052
CEACAM19	-1.63488	0.821921	1.98909	-1.14656	0.488317	0.516682	0.639213
CEACAM21	-0.139845	4.87708	0.028674	0.985222	1.12507	2.55448	4.15457
CEACAM22P	0.271902	5.51121	0.0493362	0.155661	-0.116241	4.89935	2.52385
CEBPA	0.530141	0.810675	0.65395	-0.869587	-1.39973	0.39329	0.708884
CEBPD	-0.964605	1.58239	0.609588	-0.325533	0.639072	0.472948	1.51006
CEBPE	NA	NA	NA	NA	0.534676	NA	4.19148
CEBPG	0.975063	0.869696	1.12115	1.33303	0.357964	0.540972	0.68097
CEBPZ	0.977818	0.792397	1.234	0.0317938	-0.946024	0.35326	0.709296
CEBPZOS	NA	NA	NA	NA	-0.189736	NA	0.761944
CEL	-1.10767	1.10405	1.00328	-0.485573	0.622097	0.794446	0.766665
CELA2A	4.15133	3.23249	1.28425	-1.65157	-5.8029	2.53114	2.01055
CELF1	0.242603	0.660885	0.367088	-0.870649	-1.11325	0.2187	0.62365
CELF2	-0.201642	0.729467	0.276423	-1.35876	-1.15712	0.292941	0.668063
CELF3	-1.10501	0.846941	1.30471	0.380717	1.48573	0.24774	0.809897
CELF4	-0.141886	0.872455	0.162628	0.184857	0.326742	0.351085	0.798697
CELF5	0.477487	1.02506	0.465812	-0.0855059	-0.562993	0.552492	0.863428
CELSR1	-0.912939	0.627935	1.45387	0.120979	1.03392	0.382896	0.497687
CELSR2	-0.518547	0.651134	0.796375	-0.0202865	0.498261	0.245882	0.602924
CELSR3	0.0112603	0.604919	0.0186145	0.433639	0.422379	0.283212	0.534527
CEMIP	-1.99072	3.56123	0.558999	0.0213777	2.0121	0.573104	3.51482
CEMP1	-2.32446	1.53585	1.51347	-2.70854	-0.384082	1.09848	1.0734
CEND1	-0.446599	1.16942	0.381898	0.66629	1.11289	0.269416	1.13796
CENPA	-1.26999	0.607503	2.09051	-1.74372	-0.47373	0.437603	0.421383
CENPB	-0.86158	0.635985	1.35472	-0.446483	0.415098	0.253393	0.583326
CENPBD1	0.241554	0.728247	0.331692	-2.61572	-2.85727	0.245196	0.685727
CENPBD1P1	-0.771165	0.762559	1.01129	-0.949113	-0.177948	0.550996	0.527161
CENPC	1.38177	0.919805	1.50224	-1.96672	-3.34849	0.289406	0.87309
CENPE	0.578198	1.32862	0.435185	0.891193	0.312995	1.1367	0.687865
CENPF	0.251628	0.599801	0.419519	0.843278	0.59165	0.319907	0.507367
CENPH	-1.68471	0.847372	1.98815	-1.40052	0.284185	0.359135	0.767503
CENPI	-1.25726	0.769727	1.63339	-1.05631	0.200959	0.408528	0.652368
CENPJ	-0.253049	0.55987	0.451978	0.412734	0.665783	0.324896	0.455957
CENPK	-0.0801692	0.938099	0.0854592	-2.13168	-2.05151	0.371233	0.861519
CENPL	-0.796327	0.829263	0.960284	-1.39609	-0.599761	0.617526	0.553478
CENPM	0.334227	0.601412	0.555737	1.06871	0.734483	0.428259	0.422245
CENPN	0.184699	0.927194	0.199202	-0.570429	-0.755128	0.488437	0.788111
CENPO	-0.335845	0.749626	0.448017	-1.59095	-1.2551	0.275838	0.697032
CENPP	0.0738689	0.901954	0.0818988	-2.89402	-2.96789	0.35167	0.830571
CENPQ	0.608336	3.27707	0.185634	-0.21557	-0.823906	3.06593	1.15725
CENPS-CORT	1.05513	0.867789	1.21588	1.45671	0.401588	0.670988	0.550303
CENPT	-0.653	1.16424	0.560883	0.00320375	0.656203	0.792131	0.853213
CENPU	0.220007	0.754724	0.291506	0.0840618	-0.135945	0.559249	0.506803
CENPV	-0.354753	0.945369	0.375254	0.875986	1.23074	0.395934	0.858463
CENPVL3	2.09752	3.86988	0.542012	2.01561	-0.0819084	3.41618	1.81814
CENPW	1.71196	1.32263	1.29436	3.90173	2.18977	0.654541	1.14932
CENPX	0.933986	0.691363	1.35093	1.70672	0.772738	0.39903	0.564587
CEP104	0.0541893	0.71462	0.0758295	-0.13932	-0.193509	0.514193	0.496273
CEP112	0.779744	1.13326	0.688055	-2.24685	-3.0266	0.424965	1.05056
CEP120	0.810884	0.570833	1.42053	0.496052	-0.314832	0.285075	0.494553
CEP126	0.257342	1.36832	0.188072	-0.340094	-0.597437	1.09919	0.814911
CEP128	0.416912	1.94475	0.214379	-0.0802462	-0.497158	1.71716	0.912904
CEP131	-0.0299414	1.03539	0.028918	0.656917	0.686858	0.34685	0.975566
CEP135	-0.135706	0.796436	0.170391	-1.73887	-1.60316	0.450829	0.656555
CEP152	-0.697856	0.626815	1.11334	-0.0499842	0.647871	0.406613	0.477035
CEP162	-0.188691	0.811099	0.232636	-0.27554	-0.0868494	0.519852	0.622604
CEP164	-0.734018	0.804326	0.912587	-0.107493	0.626525	0.317194	0.739141
CEP164P1	1.26178	1.32802	0.950124	3.29828	2.0365	0.375206	1.27391
CEP170	0.835525	0.601588	1.38887	1.55979	0.724264	0.432233	0.418429
CEP170B	0.151404	0.831512	0.182082	0.316605	0.165201	0.223725	0.800849
CEP19	-0.609126	1.12402	0.541919	-1.00009	-0.390962	0.876281	0.703949
CEP192	-0.0485973	0.759639	0.0639741	-0.160962	-0.112365	0.492294	0.578532
CEP250	0.916596	1.78695	0.512939	2.39292	1.47633	1.26143	1.26569
CEP290	0.0144833	1.22443	0.0118286	0.10021	0.0857266	0.908341	0.821063
CEP295	-0.210799	1.09262	0.19293	-0.626935	-0.416136	0.699108	0.839679
CEP350	1.08795	0.952824	1.14182	-0.0585557	-1.14651	0.47717	0.824732
CEP41	0.837782	0.628048	1.33395	1.55384	0.716056	0.373879	0.504637
CEP44	-1.04532	0.741687	1.40938	-0.680368	0.364953	0.527915	0.520965
CEP55	0.99563	1.61905	0.614949	1.29157	0.295944	1.42524	0.768112
CEP57	0.387427	0.517249	0.749014	0.822327	0.4349	0.322793	0.404167
CEP57L1	-0.965473	0.782328	1.2341	0.297221	1.26269	0.498403	0.603018
CEP63	-0.79318	0.652457	1.21568	-0.510645	0.282535	0.422112	0.497515
CEP68	1.7779	0.809732	2.19566	-0.131079	-1.90898	0.38997	0.70964
CEP70	-0.155759	0.803939	0.193745	-0.159298	-0.00353905	0.435614	0.675691
CEP72	-1.14571	0.99457	1.15197	-0.855647	0.290064	0.625154	0.773532
CEP76	-0.855071	0.723291	1.1822	-1.07796	-0.222884	0.511241	0.511647
CEP78	-1.34751	0.57178	2.35668	-1.42201	-0.074501	0.347963	0.453712
CEP83	-0.442474	0.949511	0.466002	-2.4172	-1.97473	0.506573	0.803091
CEP85	-0.00800265	0.736652	0.0108635	-0.337067	-0.329065	0.463007	0.572958
CEP85L	0.957886	0.947879	1.01056	-1.34414	-2.30203	0.621103	0.716035
CEP89	0.159676	0.706207	0.226104	-1.19986	-1.35954	0.277013	0.649609
CEP95	-0.357628	0.623724	0.573375	-0.32238	0.0352473	0.399393	0.479079
CEP97	-0.286067	0.656966	0.435436	-1.185	-0.898934	0.361937	0.548275
CEPT1	-0.185788	1.00521	0.184825	-0.0673018	0.118486	0.788931	0.622926
CERCAM	-1.01923	1.02637	0.99304	-0.273583	0.745645	0.337535	0.969281
CERK	-0.361879	0.734049	0.49299	-2.46412	-2.10224	0.241408	0.693217
CERKL	NA	NA	NA	-0.782691	NA	4.99245	NA
CERS2	-0.115054	0.647891	0.177582	0.562229	0.677283	0.402189	0.507944
CERS3	NA	NA	NA	-4.71637	NA	3.33953	NA
CERS4	0.112194	0.674344	0.166375	-1.8331	-1.94529	0.294656	0.606562
CERS5	-0.936522	0.63771	1.46857	-0.860441	0.0760809	0.229183	0.595104
CERS6	0.500184	0.76558	0.65334	0.51969	0.0195053	0.519227	0.562598
CES2	1.58344	5.57516	0.284018	-1.16595	-2.74939	3.52468	4.31961
CES3	-1.4968	1.17104	1.27818	-1.35725	0.139556	0.580429	1.01707
CES4A	-1.83496	1.19554	1.53484	-2.4053	-0.57034	0.734391	0.943391
CES5AP1	0.965857	6.52387	0.14805	0.248708	-0.717149	4.89227	4.31586
CETN2	0.840533	1.00214	0.83874	3.48776	2.64723	0.338463	0.94325
CETN3	-0.890341	1.36083	0.654263	-0.158743	0.731598	1.07231	0.83786
CETN4P	0.500816	1.95513	0.256155	0.591923	0.0911069	1.58419	1.1458
CETP	-0.387599	6.30828	0.0614429	0.864605	1.2522	4.75241	4.14838
CFAP100	-0.0296523	1.55267	0.0190976	0.947135	0.976787	1.19237	0.994502
CFAP126	0.639133	1.37555	0.464637	1.73218	1.09305	0.503165	1.28022
CFAP157	NA	NA	NA	NA	NA	NA	NA
CFAP161	2.01672	6.4037	0.31493	0.864605	-1.15211	4.75241	4.29208
CFAP20	-0.643226	1.49928	0.429022	0.572073	1.2153	1.14691	0.965632
CFAP206	0.00941457	0.909345	0.0103531	0.521078	0.511664	0.637466	0.648494
CFAP221	-2.24923	1.06013	2.12166	-2.10355	0.145688	0.504764	0.932248
CFAP36	0.37917	0.629252	0.602572	0.396528	0.0173581	0.447892	0.441985
CFAP43	0.439727	1.03388	0.425319	-0.61618	-1.05591	0.73632	0.725763
CFAP44	-0.537635	0.832705	0.645648	0.33965	0.877285	0.586156	0.591455
CFAP45	1.07771	3.25247	0.331351	0.853901	-0.223808	1.34188	2.96276
CFAP46	-0.160095	1.03047	0.155361	0.59981	0.759905	0.575724	0.854641
CFAP47	-0.297866	2.90827	0.10242	-2.70919	-2.41133	2.44284	1.57816
CFAP52	-1.54803	1.25748	1.23105	-1.32818	0.219847	0.675144	1.06087
CFAP53	-0.120357	1.5951	0.075454	-0.7149	-0.594543	1.09632	1.15863
CFAP54	-0.337326	1.06183	0.317684	-1.92075	-1.58343	0.614389	0.86603
CFAP57	1.82152	2.19236	0.830846	-0.35596	-2.17748	1.82065	1.22134
CFAP58	0.752772	6.51374	0.115567	0.248708	-0.504064	4.89227	4.30052
CFAP61	-0.470079	2.01855	0.232879	-0.463608	0.00647081	1.21536	1.61166
CFAP65	0.777194	3.71767	0.209054	1.89499	1.11779	3.56989	1.03779
CFAP69	3.00373	2.40507	1.24892	2.16497	-0.838764	2.09855	1.17494
CFAP70	-1.27339	1.2654	1.00632	-1.26589	0.00750039	0.587259	1.12087
CFAP73	-0.504257	4.51243	0.111749	-1.22141	-0.717149	1.31733	4.31586
CFAP74	1.10007	2.6731	0.411535	1.71824	0.618166	2.25575	1.43423
CFAP77	-2.80551	2.88185	0.973508	0.167813	2.97332	1.11279	2.65834
CFAP97	0.146482	0.627115	0.23358	0.957989	0.811507	0.32894	0.533921
CFD	-0.637619	0.947706	0.672802	-2.34612	-1.7085	0.543896	0.776095
CFDP1	0.808885	0.669905	1.20746	0.435298	-0.373587	0.33611	0.579486
CFH	1.99268	4.77239	0.417543	-0.756719	-2.74939	2.02895	4.31961
CFHR1	NA	NA	NA	NA	-1.53338	NA	2.5247
CFHR3	NA	NA	NA	NA	NA	NA	NA
CFI	-0.882435	3.72733	0.236747	0.833974	1.71641	0.389459	3.70693
CFL1	0.0933462	0.440381	0.211967	0.818698	0.725351	0.213078	0.3854
CFL1P1	-1.85758	1.29121	1.43863	-1.70112	0.156451	0.975205	0.846282
CFL1P2	-1.93764	2.80681	0.690335	-1.07469	0.862951	2.00429	1.96495
CFL2	0.911514	0.606338	1.50331	0.91252	0.00100626	0.438309	0.418963
CFLAR	-1.70002	0.769272	2.20991	-1.38312	0.316899	0.408331	0.651954
CFP	-0.960278	0.954368	1.00619	-1.5353	-0.575027	0.66323	0.686254
CFTR	NA	NA	NA	NA	-6.55203	NA	2.32124
CGA	NA	NA	NA	NA	-0.717149	NA	4.31586
CGAS	1.02176	5.77953	0.17679	-0.782691	-1.80446	4.99245	2.91178
CGB2	NA	NA	NA	-0.782691	NA	4.99245	NA
CGB7	NA	NA	NA	-0.626234	NA	3.10947	NA
CGGBP1	1.17855	0.547634	2.15207	1.13125	-0.0472943	0.337549	0.431234
CGN	0.593567	1.44641	0.410373	0.304399	-0.289169	1.10895	0.928614
CGNL1	-0.735894	4.04816	0.181785	-1.44349	-0.7076	0.45232	4.02281
CGREF1	-0.0683172	0.859905	0.0794474	0.0684622	0.136779	0.548896	0.661929
CGRRF1	0.877066	0.652214	1.34475	0.804065	-0.0730013	0.433145	0.487615
CH25H	NA	NA	NA	NA	-5.64281	NA	3.20454
CHAC1	1.01503	0.942223	1.07727	-0.80591	-1.82094	0.437165	0.834668
CHAC2	0.134332	1.41777	0.0947489	-1.43115	-1.56549	1.12469	0.863207
CHAD	NA	NA	NA	NA	NA	NA	NA
CHADL	-2.25746	1.96702	1.14766	-0.182398	2.07506	1.25159	1.51746
CHAF1A	-0.33524	0.900883	0.372124	0.0831567	0.418396	0.384243	0.814829
CHAF1B	-1.2604	0.532092	2.36877	-2.11141	-0.851006	0.273288	0.456548
CHAMP1	-0.235196	0.607073	0.387426	-1.1118	-0.876602	0.371866	0.479847
CHCHD1	1.44025	0.6421	2.24303	2.4685	1.02826	0.352859	0.536454
CHCHD10	0.486202	0.752667	0.645973	1.43982	0.953615	0.309318	0.68617
CHCHD2	1.36359	1.30833	1.04224	1.56478	0.201187	0.255223	1.28319
CHCHD2P2	-2.00233	4.86747	0.41137	-3.70264	-1.70031	4.42102	2.03639
CHCHD2P6	-3.23114	1.72578	1.87228	-1.64167	1.58947	1.45285	0.931413
CHCHD3	0.987177	0.509224	1.93859	1.30169	0.314515	0.257051	0.439584
CHCHD4	0.913341	0.570429	1.60115	1.16271	0.249368	0.393024	0.413427
CHCHD5	-0.73291	5.65836	0.129527	-0.681832	0.051078	4.98566	2.67587
CHCHD6	0.963447	1.0435	0.923289	2.00498	1.04153	0.407678	0.960563
CHCHD7	1.01753	0.691919	1.47059	1.26504	0.247505	0.433894	0.538969
CHD1	0.305938	0.633024	0.483297	-0.93601	-1.24195	0.375284	0.509785
CHD1L	0.0849063	0.673356	0.126094	0.723178	0.638272	0.354206	0.572666
CHD2	0.714798	0.792274	0.902211	-1.13924	-1.85404	0.314837	0.727032
CHD3	-1.00312	0.673487	1.48944	-0.188656	0.81446	0.258956	0.621712
CHD4	0.185696	0.449873	0.412774	-0.230406	-0.416102	0.237301	0.382196
CHD5	-0.489094	0.657749	0.743587	0.167726	0.656819	0.313486	0.578238
CHD6	2.03819	1.01726	2.00361	0.671242	-1.36695	0.483035	0.895262
CHD7	0.227843	0.681887	0.334136	-0.582664	-0.810507	0.263362	0.628976
CHD8	-0.178875	0.53888	0.331939	-0.985904	-0.807029	0.256142	0.474113
CHD9	0.852887	0.689972	1.23612	-0.773759	-1.62665	0.307111	0.617854
CHDH	1.605	1.9431	0.826001	0.353361	-1.25164	1.67603	0.983131
CHEK1	-0.530527	0.56047	0.946575	-1.46705	-0.936519	0.326172	0.455784
CHEK2	-1.48894	1.62739	0.914921	0.0370952	1.52603	1.2657	1.02295
CHERP	0.0740757	0.510724	0.14504	0.343245	0.26917	0.284828	0.423925
CHFR	-1.6804	0.698017	2.40739	-1.12526	0.555139	0.33846	0.610468
CHGA	-0.185435	0.741296	0.25015	0.117513	0.302948	0.362877	0.646405
CHGB	1.113	0.838276	1.32773	0.17034	-0.942661	0.366932	0.753702
CHI3L1	NA	NA	NA	0.258196	NA	2.20745	NA
CHI3L2	NA	NA	NA	-0.681832	NA	4.98566	NA
CHIC1	0.952646	1.37591	0.692378	0.431971	-0.520675	0.89518	1.04488
CHIC2	-0.182284	0.729232	0.249967	0.0372419	0.219526	0.548134	0.480966
CHID1	-0.214324	1.04099	0.205885	1.86044	2.07476	0.253757	1.00959
CHKA	0.147912	0.94843	0.155955	-1.1981	-1.34601	0.251941	0.914355
CHKB	-1.56315	0.643832	2.42789	-1.15743	0.405722	0.340311	0.546542
CHL1	NA	NA	NA	2.34226	NA	0.873825	NA
CHM	0.174816	0.950233	0.183972	-2.5507	-2.72551	0.423478	0.850652
CHMP1A	0.230177	1.01464	0.226855	0.845918	0.615742	0.248084	0.983844
CHMP2A	0.774536	0.83584	0.926655	2.04652	1.27198	0.303909	0.778632
CHMP2B	1.14196	0.821654	1.38983	1.398	0.256048	0.417933	0.707422
CHMP4A	1.32229	1.31956	1.00207	-1.15361	-2.4759	0.848886	1.01027
CHMP4B	0.240813	0.779663	0.308868	0.319596	0.078783	0.235723	0.743175
CHMP4C	-1.33183	5.271	0.252671	-0.681832	0.649999	4.98566	1.71076
CHMP5	1.0086	0.742361	1.35864	2.35143	1.34283	0.367309	0.645123
CHMP6	1.05432	0.617271	1.70803	0.979314	-0.0750056	0.331535	0.52068
CHMP7	-0.00513147	0.853429	0.00601277	0.555004	0.560135	0.355787	0.77573
CHN1	1.07542	0.61462	1.74973	0.7233	-0.352116	0.391791	0.473558
CHN2	0.787076	1.19717	0.657449	0.254736	-0.53234	0.992128	0.669992
CHODL	-0.537599	3.75167	0.143296	1.17881	1.71641	0.577713	3.70693
CHORDC1	0.514004	0.707863	0.726135	0.598269	0.084265	0.456868	0.540687
CHP1	-1.48243	1.90181	0.779485	-0.0297265	1.4527	1.36681	1.32239
CHP2	NA	NA	NA	NA	0.152299	NA	4.22453
CHPF	0.887983	0.783646	1.13314	0.97762	0.0896373	0.241716	0.745436
CHPF2	-0.0304738	0.866792	0.035157	0.654278	0.684752	0.331227	0.80101
CHPT1	0.507808	0.759028	0.669024	1.21506	0.707252	0.493998	0.576271
CHRAC1	0.377152	0.796487	0.473519	-1.05874	-1.43589	0.46725	0.645034
CHRD	0.451706	1.22955	0.367375	0.391278	-0.0604282	0.799067	0.934499
CHRDL1	1.61229	2.56404	0.628808	1.34758	-0.264709	2.46182	0.716759
CHRDL2	-1.28002	4.60153	0.278172	-1.78408	-0.504064	1.63694	4.30052
CHRFAM7A	2.24027	5.95812	0.376003	0.864605	-1.37566	4.75241	3.59358
CHRM1	NA	NA	NA	-2.19447	NA	3.83281	NA
CHRM2	-0.185106	2.7631	0.0669922	-1.68093	-1.49582	2.22336	1.64055
CHRM3	0.149847	1.2043	0.124426	-2.02567	-2.17552	0.440523	1.12084
CHRM5	-0.199247	1.09422	0.18209	-3.06623	-2.86698	0.582525	0.926274
CHRNA10	0.785857	1.09518	0.71756	-0.442572	-1.22843	0.584298	0.92629
CHRNA3	1.59582	3.90888	0.408255	-0.552953	-2.14877	1.14085	3.7387
CHRNA4	-0.268286	0.852225	0.314807	0.473649	0.741935	0.312082	0.793028
CHRNA5	-0.866462	0.703651	1.23138	-1.12087	-0.254413	0.454978	0.536768
CHRNA6	-0.297128	3.22414	0.0921574	1.10997	1.4071	1.74816	2.70906
CHRNA9	0.763392	4.46172	0.171098	0.259327	-0.504064	1.18846	4.30052
CHRNB1	-0.822327	0.59863	1.37368	-1.89949	-1.07717	0.286862	0.525422
CHRNB2	-0.702959	0.74974	0.937604	-0.253406	0.449553	0.403547	0.63187
CHRNB4	-0.00167769	1.78735	0.00093865	-1.8581	-1.85643	1.07433	1.42844
CHRND	NA	NA	NA	NA	-0.504064	NA	4.30052
CHRNE	-3.14774	2.62223	1.20041	-1.18256	1.96518	2.15251	1.4976
CHST1	0.108577	0.749053	0.144953	0.0715085	-0.037069	0.534519	0.524756
CHST10	0.221094	0.61417	0.359989	0.468477	0.247383	0.29044	0.541155
CHST11	-0.316447	0.780398	0.405494	-1.28036	-0.963917	0.510867	0.589946
CHST13	-0.594168	4.48178	0.132574	-1.16595	-0.571783	3.52468	2.76821
CHST14	1.82114	1.12123	1.62424	1.57573	-0.245411	0.646692	0.915935
CHST15	-1.57683	1.27727	1.23453	-1.89573	-0.318901	0.709014	1.06242
CHST2	1.82059	0.849273	2.1437	2.00827	0.187683	0.57613	0.62397
CHST3	-0.447878	0.641379	0.698305	-1.66309	-1.21522	0.287375	0.573396
CHST4	NA	NA	NA	NA	-0.504064	NA	4.30052
CHST5	-1.45464	0.907104	1.60361	-0.960682	0.493959	0.472624	0.774251
CHST6	-0.814378	0.70229	1.1596	-1.51727	-0.702897	0.323507	0.623342
CHST7	1.35658	0.730933	1.85595	1.97173	0.615152	0.517311	0.516383
CHST8	0.724354	1.08093	0.670124	0.84926	0.124906	0.461414	0.977496
CHST9	1.08055	5.72948	0.188595	-0.782691	-1.86324	4.99245	2.81112
CHSY1	-0.0854549	0.619886	0.137856	-1.58135	-1.4959	0.275838	0.555132
CHSY3	2.86888	2.29428	1.25045	-0.246209	-3.11509	1.40666	1.81247
CHTF18	0.0203679	0.715442	0.028469	0.57914	0.558772	0.425191	0.575386
CHTF8	0.0614245	0.776645	0.0790896	0.146317	0.0848924	0.239873	0.738673
CHTOP	0.188441	0.496275	0.379712	0.237238	0.0487967	0.255544	0.425425
CHUK	0.981454	0.933349	1.05154	-0.382102	-1.36356	0.62944	0.689163
CHURC1-FNTB	-0.868756	0.623448	1.39347	-0.32833	0.540426	0.321666	0.534058
CIAO1	0.276936	0.727409	0.380715	-2.26999	-2.54693	0.226082	0.691383
CIAPIN1	0.473635	0.510462	0.927856	0.479266	0.00563139	0.362561	0.359333
CIART	-0.711439	0.772958	0.920411	-0.691586	0.0198527	0.558637	0.534218
CIB1	-0.0345302	0.593225	0.0582076	0.707532	0.742062	0.297789	0.513067
CIB2	-0.117394	1.07754	0.108946	1.19646	1.31386	0.358402	1.01619
CIB3	2.05633	5.15096	0.399213	0.864605	-1.19172	4.75241	1.98671
CIC	-0.573481	0.55898	1.02594	-0.196859	0.376622	0.256666	0.49657
CIDEA	NA	NA	NA	-3.147	NA	3.18585	NA
CIDECP	-0.433267	0.657491	0.658971	-0.456987	-0.02372	0.435875	0.492247
CIITA	NA	NA	NA	-2.22796	NA	0.476656	NA
CILP	0.830267	2.87004	0.289288	0.749946	-0.0803211	2.5906	1.23529
CILP2	-1.12817	0.818453	1.37842	0.418781	1.54695	0.33068	0.748676
CINP	0.0321019	0.66243	0.0484609	0.712621	0.680519	0.382029	0.541172
CIP2A	-0.796237	0.732367	1.08721	-0.276154	0.520083	0.570339	0.45943
CIPC	-0.316527	0.599897	0.527636	-1.02548	-0.708953	0.385882	0.459316
CIR1	0.54883	0.513181	1.06947	-0.4949	-1.04373	0.278095	0.431298
CIR1P1	NA	NA	NA	NA	1.12507	NA	4.15457
CIRBP	0.0592972	0.555533	0.106739	0.768308	0.709011	0.227809	0.506676
CISD1	1.20948	0.590746	2.04738	1.21828	0.00879425	0.348151	0.477254
CISD2	-0.203264	0.753232	0.269856	-0.25869	-0.0554254	0.258224	0.707587
CISD3	-0.274858	0.574979	0.478031	-0.536506	-0.261648	0.32729	0.472739
CISH	-0.139344	1.19943	0.116175	0.0257422	0.165086	0.961063	0.717635
CIT	-0.0199742	0.859263	0.0232457	0.0125465	0.0325207	0.662218	0.54754
CITED1	1.27917	0.660347	1.93712	1.29745	0.0182786	0.413817	0.514601
CITED2	0.372708	0.797003	0.467636	-0.921329	-1.29404	0.433497	0.668801
CITED4	0.940349	0.744183	1.2636	0.133076	-0.807272	0.427629	0.609051
CIZ1	-0.635775	0.778925	0.81622	0.064953	0.700728	0.24392	0.739749
CKAP2	0.85872	0.87937	0.976518	-0.541517	-1.40024	0.420539	0.772294
CKAP2L	-0.556416	1.10446	0.50379	-0.78516	-0.228743	0.910899	0.624579
CKAP4	0.822419	0.705829	1.16518	-0.229667	-1.05209	0.228069	0.667967
CKAP5	-0.0977326	0.515566	0.189564	0.760273	0.858005	0.363609	0.365509
CKB	-0.348883	0.570138	0.611927	1.06168	1.41057	0.220556	0.525749
CKLF-CMTM1	-0.549341	0.857765	0.640433	0.402801	0.952143	0.52162	0.680936
CKM	-2.41759	3.14088	0.769717	-2.70919	-0.2916	2.44284	1.97425
CKMT1A	1.51759	1.27041	1.19456	1.60832	0.0907364	0.777434	1.00476
CKMT1B	1.20959	1.16333	1.03977	1.32091	0.111317	0.644432	0.968528
CKMT2	-4.48533	6.24954	0.717706	-3.61246	0.872866	4.65616	4.16856
CKS1B	-0.959578	0.690006	1.39068	0.652625	1.6122	0.245525	0.644846
CKS1BP3	-0.267251	1.20167	0.2224	1.33219	1.59944	0.663662	1.00178
CKS1BP6	0.527649	1.23316	0.427882	2.44193	1.91428	0.760193	0.97098
CKS2	0.444376	0.773487	0.57451	0.987051	0.542675	0.537188	0.556516
CLASP1	0.18359	0.619498	0.296352	-0.581761	-0.765351	0.313759	0.534167
CLASP2	0.121091	0.51126	0.236849	0.522772	0.401681	0.271519	0.433202
CLASRP	-0.918823	0.697712	1.31691	-0.506933	0.41189	0.244065	0.653631
CLBA1	-0.84809	1.33736	0.634153	0.277703	1.12579	0.921269	0.969428
CLC	NA	NA	NA	NA	-0.504064	NA	4.30052
CLCA2	NA	NA	NA	-0.782691	NA	4.99245	NA
CLCC1	-1.27968	0.556301	2.30033	-1.58398	-0.304304	0.291785	0.473638
CLCN1	1.5877	5.2734	0.301078	1.62588	0.038178	3.8334	3.6213
CLCN2	-3.07973	1.39964	2.20037	-1.56913	1.5106	1.06487	0.908328
CLCN3	0.0714959	0.480909	0.148668	-0.486381	-0.557877	0.279165	0.391588
CLCN3P1	3.50161	4.73523	0.739481	1.24888	-2.25273	4.23067	2.12692
CLCN4	0.838795	0.815773	1.02822	1.73569	0.896893	0.594055	0.559092
CLCN5	-0.909648	0.577765	1.57442	-1.04951	-0.139859	0.318969	0.481738
CLCN6	1.95584	1.18896	1.645	-3.78191	-5.73775	0.421893	1.11159
CLCN7	-0.445567	0.854858	0.521217	0.602483	1.04805	0.245403	0.818877
CLCNKA	2.6121	4.61219	0.566347	1.47297	-1.13912	4.40721	1.3597
CLCNKB	-0.55071	2.69104	0.204646	-1.47076	-0.92005	2.37753	1.26058
CLDN1	2.93025	4.85428	0.603643	1.56116	-1.36909	2.29929	4.2752
CLDN10	0.0449798	5.03557	0.00893241	0.155661	0.110681	4.89935	1.16336
CLDN11	0.0607225	1.239	0.0490093	-1.14439	-1.20511	0.695708	1.02524
CLDN14	-0.0720764	1.32594	0.0543586	1.12464	1.19671	0.788198	1.06624
CLDN15	-1.25526	0.564664	2.22301	-0.632241	0.623015	0.288702	0.48528
CLDN16	NA	NA	NA	NA	NA	NA	NA
CLDN19	-3.03008	2.97626	1.01808	-1.20374	1.82634	1.74659	2.40989
CLDN2	4.64116	2.95071	1.57289	3.57084	-1.07032	2.32068	1.8224
CLDN23	NA	NA	NA	NA	NA	NA	NA
CLDN3	0.37312	1.92152	0.19418	-0.225423	-0.598543	1.23003	1.47623
CLDN34	-1.19975	4.96404	0.241688	-3.70264	-2.50289	4.42102	2.2575
CLDN4	-2.47455	2.4986	0.990376	-2.98087	-0.50632	1.35691	2.09804
CLDN5	1.89241	1.47344	1.28435	1.37722	-0.515193	0.57721	1.35568
CLDN6	1.83014	2.73222	0.669838	1.68684	-0.143299	2.30649	1.46463
CLDN7	-1.79423	4.44092	0.404021	-0.92136	0.872866	1.53131	4.16856
CLDN9	0.752772	6.51374	0.115567	0.248708	-0.504064	4.89227	4.30052
CLDND1	2.78329	1.33683	2.08201	1.90935	-0.873934	1.00002	0.887169
CLDND2	1.51039	1.1045	1.36748	3.15302	1.64263	0.855773	0.69827
CLEC11A	0.391177	1.10967	0.352516	1.78131	1.39014	0.34432	1.0549
CLEC14A	NA	NA	NA	NA	-0.504064	NA	4.30052
CLEC16A	0.126465	0.503262	0.25129	0.431547	0.305082	0.281816	0.416956
CLEC18B	0.111151	0.933789	0.119032	1.02261	0.911462	0.366295	0.858947
CLEC2A	NA	NA	NA	NA	-1.0599	NA	1.3404
CLEC2B	0.712306	6.35862	0.112022	0.864605	0.152299	4.75241	4.22453
CLEC2D	0.229215	0.72228	0.317349	-1.51282	-1.74204	0.284602	0.663845
CLEC2L	-0.211092	1.73138	0.121921	-0.788418	-0.577326	0.925377	1.46333
CLEC3B	-0.0507544	1.64211	0.0309081	-0.598174	-0.54742	0.989634	1.31039
CLEC4A	-0.0510633	2.08184	0.024528	0.444705	0.495768	1.24963	1.66507
CLEC4D	NA	NA	NA	NA	NA	NA	NA
CLEC4F	NA	NA	NA	NA	0.611387	NA	2.80554
CLEC4G	NA	NA	NA	NA	-0.504064	NA	4.30052
CLEC4GP1	0.678054	3.69116	0.183697	-2.19667	-2.87472	2.57467	2.64494
CLGN	1.35632	0.873466	1.5528	0.757112	-0.599203	0.639444	0.595025
CLHC1	-0.704962	0.638366	1.10432	-0.528764	0.176199	0.343078	0.538339
CLIC2	-1.47732	5.77209	0.255941	-2.19447	-0.717149	3.83281	4.31586
CLIC3	NA	NA	NA	NA	NA	NA	NA
CLIC4	0.499837	0.523633	0.954555	1.3694	0.869558	0.360577	0.379705
CLIC5	NA	NA	NA	NA	1.01688	NA	3.09418
CLIC6	NA	NA	NA	NA	NA	NA	NA
CLINT1	1.62425	1.07976	1.50427	0.603156	-1.0211	0.793157	0.732653
CLIP1	0.594291	0.630699	0.942274	-0.138866	-0.733157	0.359586	0.51815
CLIP2	-0.329807	0.700044	0.471123	-0.25046	0.0793474	0.294113	0.635263
CLIP3	-0.533969	0.682686	0.782159	0.307761	0.84173	0.271389	0.626425
CLIP4	0.527301	0.847428	0.622238	1.09992	0.572617	0.585511	0.612626
CLK1	-0.358799	0.682929	0.525383	-0.686726	-0.327927	0.274871	0.625171
CLK2	-0.381104	0.666724	0.571608	0.588753	0.969857	0.32732	0.580846
CLK3	0.355064	0.529946	0.670001	0.562519	0.207455	0.360227	0.388689
CLK4	0.717824	0.566373	1.2674	-0.228627	-0.946451	0.32129	0.466424
CLMN	-2.35682	2.03281	1.15939	1.11947	3.47629	1.45479	1.41983
CLMP	-2.41083	1.53715	1.56838	-1.7991	0.611731	0.929422	1.22434
CLN3	-0.356503	0.579294	0.61541	0.698586	1.05509	0.2829	0.505518
CLN5	1.16381	0.692753	1.67998	1.9114	0.747589	0.479979	0.499527
CLN6	-1.02899	0.968449	1.06251	-0.453299	0.575691	0.316828	0.915157
CLN8	-0.0902616	0.738077	0.122293	-0.872285	-0.782024	0.471312	0.567999
CLNS1A	-0.543718	0.850093	0.639599	1.219	1.76271	0.270481	0.805914
CLOCK	0.582646	0.823119	0.707851	-0.610613	-1.19326	0.546598	0.615432
CLP1	0.0479815	1.15188	0.0416549	-0.785375	-0.833356	0.985407	0.596494
CLPB	0.07601	0.6859	0.110818	-1.42206	-1.49807	0.318526	0.607454
CLPP	0.643198	0.873668	0.736203	1.74	1.0968	0.25634	0.835216
CLPSL2	NA	NA	NA	0.248708	NA	4.89227	NA
CLPTM1	0.194201	0.657005	0.295585	1.06299	0.868794	0.310463	0.579024
CLPTM1L	0.369009	0.539786	0.683621	1.41758	1.04857	0.301127	0.447986
CLPX	-0.159971	0.560901	0.285203	-0.542893	-0.382922	0.301784	0.472796
CLRN3	NA	NA	NA	1.09768	NA	2.45807	NA
CLSPN	-0.470754	0.651107	0.723006	-1.73765	-1.26689	0.392824	0.519259
CLSTN1	-0.228403	0.609147	0.374956	0.55929	0.787693	0.228385	0.564712
CLSTN2	-0.0945197	0.907235	0.104184	0.225964	0.320484	0.462219	0.780659
CLSTN3	-0.110379	0.701474	0.157353	-0.190743	-0.0803645	0.274762	0.645423
CLTA	-0.237821	0.892374	0.266504	0.734725	0.972546	0.225512	0.863409
CLTB	0.12729	0.644991	0.197352	1.91457	1.78728	0.312119	0.564442
CLTC	1.31777	0.844458	1.56049	0.191234	-1.12653	0.254617	0.805158
CLTCL1	-0.0386146	0.97476	0.0396145	-0.562804	-0.524189	0.614858	0.756377
CLU	-0.184311	0.80794	0.228124	1.4424	1.62671	0.229134	0.774768
CLUAP1	-0.621517	0.498644	1.24642	-0.779213	-0.157696	0.319544	0.382801
CLUH	-0.617032	0.809615	0.762131	0.746271	1.3633	0.2813	0.759175
CLUHP3	-0.560308	0.967931	0.578872	0.345922	0.906231	0.457287	0.8531
CLUL1	2.45433	5.12729	0.47868	0.864605	-1.58973	4.75241	1.92452
CLVS1	1.29346	1.00584	1.28596	0.533515	-0.759948	0.749076	0.671263
CLVS2	-0.534177	0.963365	0.55449	-0.919088	-0.384911	0.794203	0.545265
CLYBL	-0.574414	1.05869	0.542571	0.137367	0.711781	0.714889	0.780868
CMAS	0.661141	0.483175	1.36833	1.14767	0.486529	0.283355	0.391367
CMBL	-0.493121	0.693458	0.711104	-1.55618	-1.06306	0.334664	0.607358
CMC1	0.849471	1.58754	0.535087	1.78148	0.932009	1.33442	0.860002
CMC2	-0.983043	0.730209	1.34625	-0.674985	0.308058	0.374245	0.627013
CMC4	NA	NA	NA	NA	-0.717149	NA	4.31586
CMIP	1.16695	0.815408	1.43113	-0.515951	-1.6829	0.270755	0.769143
CMKLR1	NA	NA	NA	NA	NA	NA	NA
CMPK1	1.32056	0.719214	1.83611	0.664161	-0.656396	0.317311	0.645432
CMPK2	1.81441	1.53942	1.17863	1.66153	-0.152875	1.38162	0.678925
CMSS1	0.732545	0.698866	1.04819	0.436236	-0.296309	0.33728	0.612091
CMTM1	-2.24933	0.933531	2.40948	-1.6517	0.597623	0.518555	0.776261
CMTM2	1.69943	3.08442	0.550973	0.496697	-1.20273	1.49192	2.69959
CMTM3	-0.0444874	0.655288	0.0678899	0.948596	0.993084	0.347725	0.555418
CMTM4	0.471663	1.06971	0.440926	0.96347	0.491807	0.381635	0.999317
CMTM5	-0.278627	6.58931	0.0422847	-0.782691	-0.504064	4.99245	4.30052
CMTM6	1.08739	0.949522	1.14519	2.81856	1.73118	0.652894	0.689436
CMTM7	-0.0896223	0.887953	0.100931	0.828185	0.917808	0.4817	0.745939
CMTM8	-0.312308	2.29859	0.13587	-0.424313	-0.112005	2.15717	0.793795
CMTR1	0.371035	0.684773	0.541837	1.29218	0.921142	0.493064	0.475187
CMTR2	1.21757	0.848586	1.43482	0.524206	-0.693363	0.556559	0.640579
CMYA5	-2.2472	2.00065	1.12323	-1.26725	0.979942	1.23251	1.57592
CNBD1	-0.953244	6.18097	0.154222	-3.70264	-2.74939	4.42102	4.31961
CNBD2	-0.876688	3.17527	0.276098	-1.5342	-0.657508	2.59124	1.83517
CNBP	0.558519	0.524796	1.06426	1.63559	1.07707	0.291219	0.436581
CNDP1	0.671158	1.70495	0.393654	-0.55414	-1.2253	1.42945	0.929246
CNDP2	-1.21461	0.524642	2.31512	-1.76428	-0.549668	0.291821	0.435992
CNEP1R1	-0.0548537	1.95641	0.028038	-0.863245	-0.808392	1.53223	1.21647
CNFN	1.75833	4.35734	0.403534	1.77008	0.0117473	3.68926	2.31857
CNGA1	NA	NA	NA	NA	0.534676	NA	4.19148
CNGA3	-0.850407	1.25797	0.676016	-0.448287	0.40212	0.523254	1.14398
CNGA4	-4.23732	6.09212	0.69554	-3.70264	0.534676	4.42102	4.19148
CNGB1	-0.545442	0.946732	0.576132	-1.48654	-0.941095	0.592629	0.738304
CNIH1	0.774038	0.914901	0.846034	-1.57167	-2.34571	0.279461	0.871175
CNIH2	-0.199173	0.831921	0.239413	0.474824	0.673997	0.3095	0.772206
CNIH3	-0.39978	0.73354	0.545002	0.24846	0.648241	0.409752	0.608428
CNIH4	-0.0845904	0.494632	0.171017	0.39066	0.475251	0.315557	0.380899
CNKSR1	-0.924908	1.01222	0.913746	-1.47921	-0.554302	0.752595	0.676891
CNKSR2	0.770491	0.631548	1.22	-0.0619287	-0.83242	0.409738	0.48059
CNKSR3	0.689489	1.14967	0.59973	-0.823493	-1.51298	0.867231	0.754745
CNMD	6.18318	3.70218	1.67015	1.67437	-4.50881	2.32879	2.87799
CNN1	-0.800386	1.10737	0.722781	-0.159398	0.640988	0.416139	1.0262
CNN2	-1.83843	0.558104	3.29406	-1.98748	-0.149051	0.220955	0.512503
CNN2P6	NA	NA	NA	NA	0.534676	NA	4.19148
CNN3	0.767757	0.678152	1.13213	1.86697	1.09921	0.298658	0.608846
CNNM1	1.5395	1.21632	1.2657	-2.05841	-3.59791	0.595888	1.06036
CNNM2	0.832841	0.804699	1.03497	-1.7508	-2.58364	0.323167	0.736955
CNNM3	-0.100474	0.528573	0.190086	-0.00324879	0.0972255	0.317608	0.42251
CNNM4	-0.313445	0.609785	0.514026	-0.0303171	0.283128	0.423556	0.438677
CNOT1	0.153934	0.532195	0.289243	0.58014	0.426206	0.272471	0.457155
CNOT10	-0.158776	0.667274	0.237947	-0.111157	0.0476186	0.452394	0.490504
CNOT11	-0.717967	0.4491	1.59868	0.676159	1.39413	0.281179	0.350184
CNOT2	0.314218	0.57681	0.544752	0.373665	0.0594464	0.355574	0.454177
CNOT3	1.16427	5.4951	0.211875	1.89499	0.730714	3.56989	4.17756
CNOT4	0.755619	0.706736	1.06917	0.00380518	-0.751813	0.442487	0.551072
CNOT6	-0.320595	0.73958	0.433483	-1.94756	-1.62696	0.230586	0.702715
CNOT6L	0.3766	0.782953	0.481	-0.953891	-1.33049	0.335826	0.707274
CNOT7	0.96513	0.642764	1.50153	0.600061	-0.365069	0.245814	0.593904
CNOT8	0.528664	0.711592	0.742932	1.13958	0.610918	0.514318	0.491773
CNOT9	0.334679	0.540863	0.618787	0.883612	0.548933	0.319325	0.436537
CNP	-0.788792	0.771642	1.02223	-0.666535	0.122257	0.252431	0.729184
CNPPD1	-0.839394	0.736666	1.13945	0.308763	1.14816	0.303368	0.671301
CNPY1	0.655552	1.33139	0.492381	1.16541	0.509857	0.359919	1.28182
CNPY2	0.677213	0.571878	1.18419	0.614177	-0.0630361	0.2725	0.502781
CNPY3-GNMT	-0.776095	1.06831	0.726469	0.821851	1.59795	0.611167	0.87622
CNPY4	-0.618533	0.776609	0.796453	0.191016	0.809548	0.363653	0.686206
CNRIP1	0.608677	0.572787	1.06266	0.850672	0.241996	0.371049	0.436358
CNST	-0.437418	0.901875	0.48501	-0.449765	-0.0123467	0.663305	0.611069
CNTD1	0.868107	4.68348	0.185355	1.77008	0.901974	3.68926	2.88519
CNTD2	-0.00102884	1.83902	0.000559448	-0.626262	-0.625233	1.43986	1.14402
CNTF	1.08079	0.909641	1.18815	-0.050116	-1.13091	0.675794	0.608892
CNTFR	-0.546248	1.21716	0.448787	0.29179	0.838039	0.274245	1.18587
CNTLN	-1.00902	0.709527	1.4221	-1.04999	-0.0409664	0.488915	0.514189
CNTN1	1.66701	1.01273	1.64605	0.37686	-1.29015	0.799303	0.621883
CNTN2	0.201248	0.71005	0.283427	0.911976	0.710728	0.383827	0.597368
CNTN3	2.32892	1.3837	1.68311	-0.817125	-3.14604	1.05406	0.896429
CNTN4	0.68766	3.0387	0.226301	0.992886	0.305226	2.53486	1.67575
CNTN5	-1.16808	2.05677	0.567922	-1.59335	-0.425264	1.81347	0.970366
CNTN6	NA	NA	NA	NA	NA	NA	NA
CNTNAP1	-0.580402	0.56185	1.03302	-0.498319	0.0820822	0.299916	0.475106
CNTNAP2	-0.466344	0.586855	0.79465	-0.918303	-0.451959	0.402232	0.427327
CNTNAP3	NA	NA	NA	NA	-2.74939	NA	4.31961
CNTNAP3P2	-0.0726745	2.23026	0.0325856	-2.50524	-2.43257	1.73066	1.40673
CNTNAP4	1.10131	1.97798	0.556782	0.753746	-0.34756	1.86946	0.646176
CNTNAP5	0.65831	1.5498	0.42477	-1.97053	-2.62884	1.05975	1.13085
CNTRL	0.706135	1.65356	0.42704	-0.663963	-1.3701	0.9458	1.35636
CNTROB	-0.858569	0.53074	1.61769	-0.970899	-0.11233	0.361252	0.388821
COA1	0.333509	0.932098	0.357805	-1.08274	-1.41625	0.344782	0.865986
COA3	1.61929	1.0645	1.52117	3.74625	2.12696	0.342663	1.00784
COA4	0.374354	0.545144	0.686707	0.280322	-0.0940322	0.309644	0.448668
COA5	0.505528	0.51709	0.97764	1.85584	1.35032	0.354458	0.376485
COA6	2.21255	1.39633	1.58455	2.7857	0.573155	1.17827	0.749279
COA7	-0.130875	0.557016	0.234958	-1.12382	-0.99295	0.276942	0.48329
COBL	2.98745	5.19554	0.575003	0.802412	-2.18504	4.84213	1.88344
COBLL1	0.0336889	0.699729	0.0481456	-1.33708	-1.37077	0.313304	0.625669
COCH	0.30531	0.898374	0.339848	0.0410432	-0.264267	0.540762	0.717392
COG1	-0.305889	0.660532	0.463095	-0.268575	0.0373142	0.349726	0.560351
COG2	0.0898232	0.608209	0.147685	0.0614889	-0.0283343	0.369598	0.483027
COG3	0.836686	0.755178	1.10793	-0.366606	-1.20329	0.457883	0.600531
COG4	0.858329	1.08014	0.794646	1.26611	0.407786	0.363894	1.017
COG5	0.138421	0.691286	0.200237	0.376721	0.2383	0.438747	0.534206
COG6	-1.11083	0.896863	1.23858	-0.41677	0.694063	0.641303	0.626972
COG7	-1.46927	0.699192	2.10139	-2.00471	-0.535434	0.463012	0.523917
COG8	0.881963	1.034	0.852965	-0.0547551	-0.936718	0.723388	0.738824
COIL	0.858049	0.839182	1.02248	0.23534	-0.622709	0.649133	0.53184
COL11A1	0.123614	0.833246	0.148353	0.564952	0.441338	0.524164	0.647728
COL12A1	1.77967	4.94463	0.359919	1.2756	-0.504064	2.44027	4.30052
COL13A1	-0.304093	2.13798	0.142234	0.329676	0.633769	1.75118	1.2265
COL14A1	0.0357119	4.20898	0.00848469	1.28792	1.2522	0.711661	4.14838
COL15A1	-2.41279	2.1694	1.11219	-3.24004	-0.827254	1.70535	1.34093
COL16A1	1.21602	2.77855	0.437646	1.68684	0.47082	2.30649	1.54935
COL17A1	-1.91835	4.62496	0.414781	0.387677	2.30602	2.11438	4.11335
COL18A1	-0.319073	0.769485	0.414658	0.525759	0.844832	0.269108	0.720894
COL19A1	-0.271866	2.88877	0.0941115	-1.12897	-0.857101	2.50208	1.4438
COL1A1	-1.10492	1.02833	1.07448	-0.498213	0.606709	0.305595	0.98187
COL1A2	1.70223	1.23617	1.37702	1.26066	-0.441569	0.451705	1.15069
COL20A1	3.207	2.56662	1.2495	4.11012	0.903127	2.08952	1.49045
COL21A1	3.06335	2.9859	1.02594	2.13647	-0.926882	1.56222	2.54462
COL23A1	2.39038	4.15413	0.575422	1.89499	-0.495392	3.56989	2.12432
COL24A1	1.00186	2.13672	0.468877	-1.0445	-2.04635	0.947537	1.91514
COL25A1	0.55474	1.57316	0.352627	0.559496	0.00475594	1.17869	1.04189
COL26A1	-0.179457	0.747859	0.23996	0.826187	1.00564	0.263856	0.699767
COL27A1	-0.991503	0.670576	1.47858	-0.201226	0.790276	0.312655	0.593227
COL28A1	NA	NA	NA	NA	NA	NA	NA
COL2A1	-0.835687	1.02417	0.815968	0.970878	1.80656	0.686117	0.760369
COL3A1	0.552996	1.42066	0.389253	1.7881	1.23511	0.260745	1.39653
COL4A1	0.798825	0.7683	1.03973	1.8626	1.06378	0.37501	0.670561
COL4A2	-0.441103	0.643821	0.685132	0.90555	1.34665	0.269883	0.584524
COL4A3	2.71039	5.16728	0.52453	0.248708	-2.46168	4.89227	1.66326
COL4A3BP	1.07704	0.645129	1.6695	-0.0984884	-1.17553	0.353828	0.539442
COL4A4	-3.85526	4.99653	0.771588	-3.70264	0.152621	4.42102	2.32807
COL4A5	-0.61614	0.797775	0.772322	0.66743	1.28357	0.44538	0.661878
COL4A6	0.216473	0.837297	0.258538	0.519119	0.302646	0.585568	0.598479
COL5A1	-0.421553	0.962006	0.438202	-0.271335	0.150218	0.446345	0.852192
COL5A2	1.13164	0.803529	1.40834	1.98656	0.854914	0.26832	0.757405
COL5A3	-0.775027	2.58146	0.300228	-0.0347858	0.740241	0.780075	2.46078
COL6A1	-1.07187	0.871558	1.22983	0.467521	1.53939	0.229768	0.840726
COL6A2	2.79519	1.59764	1.74958	1.10568	-1.68951	0.480046	1.52381
COL6A3	NA	NA	NA	3.30858	NA	2.46288	NA
COL6A4P1	NA	NA	NA	-0.626234	NA	3.10947	NA
COL6A4P2	-2.7382	1.64737	1.66216	-0.383734	2.35447	1.26788	1.05182
COL6A6	-1.71598	2.43019	0.706109	-1.75925	-0.0432697	2.06196	1.28615
COL7A1	-0.979305	0.841372	1.16394	0.828413	1.80772	0.383926	0.748671
COL8A1	-1.01987	4.23538	0.240799	-0.867574	0.152299	0.302959	4.22453
COL8A2	-0.921172	6.36394	0.144749	0.802412	1.72358	4.84213	4.12958
COL9A1	1.60855	2.15091	0.747846	2.84326	1.23471	1.93052	0.948423
COL9A2	0.0842593	1.4562	0.0578626	0.260197	0.175938	1.24119	0.761541
COL9A3	-1.19197	1.94164	0.613899	0.427005	1.61898	1.41562	1.3289
COLCA1	NA	NA	NA	NA	NA	NA	NA
COLCA2	NA	NA	NA	NA	-0.717149	NA	4.31586
COLEC10	NA	NA	NA	NA	NA	NA	NA
COLEC11	2.58403	3.31828	0.778725	2.68259	0.0985663	2.85722	1.68739
COLGALT1	-1.08134	0.727783	1.4858	-1.3175	-0.236161	0.255696	0.681387
COLGALT2	0.0467702	0.661422	0.0707116	-1.14362	-1.19039	0.290641	0.594144
COLQ	-2.27142	2.88648	0.78692	-1.38764	0.883787	1.74462	2.29958
COMMD1	0.605883	0.520292	1.16451	0.870072	0.264189	0.337075	0.396338
COMMD10	0.515142	0.72493	0.710609	1.66648	1.15134	0.519623	0.505486
COMMD2	-0.26541	0.551617	0.481148	-1.50492	-1.23951	0.336174	0.437342
COMMD3-BMI1	0.974103	0.526847	1.84893	0.941509	-0.0325942	0.291321	0.438975
COMMD4	0.367	0.810482	0.452816	1.3873	1.0203	0.384574	0.713431
COMMD5	-0.673156	0.689388	0.976455	0.319214	0.99237	0.32601	0.607432
COMMD6	0.720008	0.633923	1.1358	4.09934	3.37933	0.359705	0.521987
COMMD7	0.664094	0.732837	0.906195	1.15999	0.495895	0.286519	0.674505
COMMD8	0.9539	0.796384	1.19779	0.423808	-0.530092	0.637071	0.477878
COMMD9	0.629374	0.693976	0.90691	1.44158	0.812205	0.303729	0.623981
COMP	-0.526123	5.92702	0.0887668	0.248708	0.774831	4.89227	3.34594
COMT	0.0289464	0.728311	0.0397445	-1.45321	-1.48215	0.316459	0.655965
COMTD1	0.309052	0.904731	0.341595	1.39891	1.08986	0.415478	0.80369
COPA	-0.853971	0.432371	1.97509	-2.17491	-1.32094	0.234199	0.363449
COPB1	0.110686	0.7349	0.150614	0.294573	0.183887	0.340797	0.651103
COPB2	0.276192	0.571653	0.483147	1.61158	1.33538	0.307308	0.482026
COPE	-0.7682	0.671547	1.14393	0.41774	1.18594	0.389604	0.546977
COPG1	0.87158	0.843283	1.03356	0.685501	-0.186079	0.430824	0.724925
COPG2	-0.391613	0.654035	0.598765	-0.343801	0.0478126	0.274026	0.593862
COPRS	0.490151	0.643055	0.762222	1.65816	1.16801	0.255782	0.589996
COPS2	0.998451	0.633338	1.57649	1.26404	0.265585	0.34048	0.534032
COPS3	0.570177	0.632311	0.901735	0.238069	-0.332108	0.264454	0.574353
COPS4	1.09767	0.890274	1.23295	1.27907	0.181407	0.470612	0.755719
COPS5	0.797622	0.69415	1.14906	0.926405	0.128783	0.54067	0.435339
COPS6	0.0331616	1.0646	0.0311493	1.04415	1.01099	0.266923	1.03059
COPS7A	1.14373	0.737468	1.55089	2.01404	0.870309	0.398446	0.620564
COPS7B	-0.25101	0.599552	0.418662	-0.333588	-0.0825788	0.363386	0.476878
COPS8	1.24321	0.533958	2.32829	2.16417	0.92096	0.334344	0.416324
COPZ1	0.677252	0.627036	1.08009	1.69368	1.01643	0.260115	0.570538
COPZ2	-0.338742	1.71487	0.197532	0.112552	0.451294	1.21331	1.21188
COQ10A	-0.0282112	0.673886	0.0418634	0.60957	0.637781	0.427827	0.52066
COQ10B	-1.48205	0.658715	2.24992	-1.41341	0.068644	0.450186	0.480872
COQ2	1.11781	0.711848	1.57029	2.33456	1.21675	0.421284	0.5738
COQ3	0.250235	1.29582	0.19311	0.635278	0.385043	0.875551	0.955275
COQ4	-1.42496	0.621951	2.29111	-0.714411	0.710551	0.236157	0.575372
COQ5	-0.0348153	0.929013	0.0374756	1.00657	1.04138	0.464733	0.804418
COQ6	-0.579137	0.750877	0.77128	-0.568303	0.0108339	0.516706	0.544822
COQ7	-0.743045	0.635298	1.1696	-1.25666	-0.513619	0.276773	0.57184
COQ8A	0.423366	0.797386	0.530942	1.13863	0.715267	0.354228	0.714386
COQ8B	-0.729694	0.640855	1.13862	-0.0334675	0.696226	0.441811	0.464218
COQ9	NA	NA	NA	NA	NA	NA	NA
CORIN	0.39339	2.07864	0.189253	-0.808719	-1.20211	1.70924	1.18289
CORO1B	-0.293899	1.29797	0.22643	1.36455	1.65845	0.410501	1.23135
CORO1C	0.333193	0.68911	0.483512	0.506827	0.173635	0.248408	0.64278
CORO2A	-1.5212	1.6358	0.92994	-2.56723	-1.04603	1.26612	1.03575
CORO2B	1.00765	0.561588	1.79429	-0.0382919	-1.04594	0.341932	0.445492
CORO6	1.02725	1.88189	0.545862	1.68901	0.661759	1.61036	0.97378
CORO7-PAM16	-0.0906336	0.845399	0.107208	0.558714	0.649347	0.308339	0.787163
CORT	-0.0164873	0.599566	0.0274988	0.493829	0.510316	0.431681	0.416091
COTL1	-0.247642	0.873605	0.283472	0.837315	1.08496	0.243068	0.839109
COX10	1.22319	5.23847	0.233502	-0.782691	-2.00588	4.99245	1.5865
COX11	0.381269	0.68389	0.5575	0.800209	0.41894	0.392316	0.560173
COX15	-1.59004	0.745672	2.13237	-1.12672	0.463324	0.293877	0.685319
COX17	1.53112	0.578136	2.64837	2.63789	1.10677	0.374562	0.440392
COX17P1	2.18792	1.19144	1.83637	2.90372	0.715807	1.02327	0.610271
COX18	-0.546954	0.572207	0.955867	-1.27433	-0.727375	0.367533	0.438566
COX19	1.42259	0.929998	1.52967	-1.08289	-2.50548	0.281672	0.886317
COX20	1.25211	0.812339	1.54136	0.302276	-0.949834	0.344489	0.735678
COX20P2	-0.988222	0.591801	1.66986	-1.48867	-0.500449	0.390589	0.4446
COX4I1	0.580678	0.674953	0.860323	2.07059	1.48991	0.286308	0.61122
COX5A	0.550415	0.757665	0.726462	1.50914	0.958726	0.300558	0.695501
COX5B	2.24939	0.596667	3.76993	3.70631	1.45692	0.335242	0.493583
COX5BP2	-2.45606	5.67566	0.432736	0.337089	2.79315	4.88595	2.88802
COX5BP7	-1.32567	2.59193	0.511463	-0.323616	1.00206	2.25108	1.28481
COX6A1	1.24434	0.647619	1.92141	2.89696	1.65262	0.260946	0.59272
COX6A1P2	1.45386	0.604677	2.40437	2.91997	1.46611	0.300711	0.524601
COX6A2	NA	NA	NA	NA	NA	NA	NA
COX6B1	0.853326	1.14469	0.745463	4.02738	3.17406	0.748791	0.865813
COX6B2	-1.29531	1.41327	0.916533	-1.47078	-0.175467	1.07685	0.915281
COX6C	1.25509	0.693007	1.81108	4.27944	3.02435	0.26678	0.639599
COX7A1	-2.48228	6.20439	0.400085	-0.681832	1.80045	4.98566	3.69293
COX7A2	1.17414	0.55621	2.11096	3.65134	2.47721	0.270837	0.485816
COX7A2L	-0.0316348	0.913509	0.03463	2.34635	2.37798	0.371548	0.834536
COX7A2P2	2.82288	1.95899	1.44099	4.00696	1.18408	1.70635	0.962311
COX7B	0.846235	0.459884	1.8401	2.07725	1.23101	0.280878	0.364144
COX7C	0.828043	0.628539	1.31741	3.56449	2.73644	0.243128	0.579612
COX7CP1	-0.846343	2.35594	0.359238	-0.308667	0.537677	1.76329	1.56245
COX8A	1.03939	0.834565	1.24543	2.45214	1.41275	0.251611	0.795733
CP	0.731408	4.25583	0.17186	1.26608	0.534676	0.737268	4.19148
CPA1	NA	NA	NA	NA	-0.504064	NA	4.30052
CPA4	-1.75504	1.24189	1.4132	-2.19772	-0.442679	0.298085	1.20559
CPA5	-1.8069	6.48978	0.278422	-0.681832	1.12507	4.98566	4.15457
CPAMD8	-0.684084	1.05972	0.645532	-0.00673945	0.677344	0.652963	0.834654
CPD	1.2019	0.556088	2.16135	1.55373	0.351823	0.315114	0.458189
CPE	1.41402	0.538783	2.62447	2.67251	1.25849	0.269388	0.466602
CPEB2	1.43466	0.83249	1.72333	-0.925677	-2.36034	0.441889	0.705531
CPEB3	0.36783	0.564288	0.651847	-0.919269	-1.2871	0.347722	0.444422
CPEB4	1.19793	0.624389	1.91856	0.513193	-0.684734	0.397293	0.481684
CPED1	-1.07675	3.99693	0.269393	-1.1709	-0.0941508	3.41717	2.07324
CPHL1P	NA	NA	NA	NA	NA	NA	NA
CPHXL	-0.0655419	6.59933	0.0099316	-0.782691	-0.717149	4.99245	4.31586
CPLX1	-0.0743376	0.694995	0.106961	0.807644	0.881982	0.362049	0.593245
CPLX2	0.859312	0.812081	1.05816	1.34426	0.484952	0.608643	0.537615
CPM	-4.75643	3.24253	1.46689	-2.1938	2.56263	2.82533	1.59108
CPN1	NA	NA	NA	NA	-0.504064	NA	4.30052
CPNE1	-0.55212	0.750321	0.735846	-0.544218	0.00790231	0.277791	0.697004
CPNE2	1.24657	0.877725	1.42023	1.08915	-0.157424	0.41728	0.772191
CPNE3	0.138066	0.561997	0.245671	1.30584	1.16777	0.34097	0.446743
CPNE4	0.574944	1.24748	0.460886	0.25536	-0.319584	0.688756	1.0401
CPNE5	-0.153976	0.767044	0.200739	-0.365512	-0.211536	0.384092	0.66395
CPNE6	0.362651	2.60443	0.139243	1.14676	0.784106	2.49038	0.762284
CPNE7	-1.02901	0.61755	1.66628	-0.800626	0.228384	0.355644	0.504863
CPNE8	NA	NA	NA	-2.19667	NA	2.57467	NA
CPNE9	-4.18956	2.30272	1.81939	-1.55656	2.633	1.16359	1.98711
CPO	2.51322	3.52167	0.713644	2.2489	-0.264322	3.19251	1.48661
CPOX	0.497574	0.645426	0.770923	0.433835	-0.0637385	0.493055	0.416499
CPPED1	0.296511	1.54349	0.192105	0.366149	0.0696376	1.13221	1.04902
CPQ	3.16754	2.90453	1.09055	2.087	-1.08054	0.999182	2.72726
CPS1	-0.927429	1.20071	0.772401	-0.322851	0.604578	0.557549	1.06341
CPSF1	0.141987	0.762803	0.186138	1.1177	0.975718	0.372826	0.665484
CPSF2	-0.341695	0.467727	0.730543	-0.87188	-0.530185	0.305777	0.353934
CPSF3	0.167321	0.520621	0.321387	0.811161	0.64384	0.328467	0.403925
CPSF4	-0.620463	0.662103	0.93711	0.24199	0.862453	0.280377	0.599807
CPSF4L	-2.07793	1.78555	1.16375	-2.06564	0.0122937	1.18561	1.33512
CPSF6	0.318552	0.740677	0.430082	-1.42501	-1.74356	0.278499	0.686324
CPSF7	-0.163741	0.470405	0.348085	0.237329	0.40107	0.274774	0.381812
CPT1A	-0.289959	1.05878	0.273862	-0.41749	-0.127531	0.330237	1.00596
CPT1B	-1.03864	0.583564	1.77983	-0.623039	0.415606	0.261791	0.521549
CPT1C	-0.0344639	0.768318	0.0448563	0.344755	0.379219	0.348915	0.684522
CPT2	-0.34616	0.701687	0.493326	-1.6119	-1.26574	0.403006	0.574413
CPTP	-0.0518978	0.936247	0.0554318	1.41673	1.46862	0.371422	0.859421
CPVL	2.0585	5.12918	0.401331	0.337089	-1.72141	4.88595	1.56077
CPXM1	-0.0815624	1.36066	0.0599432	0.387132	0.468694	0.592201	1.22503
CPXM2	0.965857	6.52387	0.14805	0.248708	-0.717149	4.89227	4.31586
CPZ	NA	NA	NA	NA	-1.79345	NA	4.21189
CR1L	NA	NA	NA	NA	NA	NA	NA
CR2	NA	NA	NA	NA	NA	NA	NA
CR383656.1	0.405024	3.34216	0.121186	3.1487	2.74368	2.89416	1.67149
CR383656.5	NA	NA	NA	NA	2.35396	NA	4.11228
CRABP1	-0.794419	0.979069	0.811402	0.183096	0.977515	0.287402	0.935936
CRABP2	-0.718096	1.12873	0.636201	0.373902	1.092	0.665383	0.91175
CRACR2A	-0.83553	1.26352	0.661273	-1.62704	-0.79151	0.917403	0.868819
CRACR2B	-0.258992	0.971442	0.266606	0.999198	1.25819	0.49052	0.838504
CRADD	1.56864	1.10328	1.4218	2.02065	0.45201	0.848077	0.705684
CRAMP1	-0.96462	0.615736	1.56661	-1.26181	-0.297189	0.332527	0.518225
CRAT	0.0955958	0.69581	0.137388	0.910699	0.815103	0.356542	0.597519
CRB1	0.662419	0.838118	0.790365	1.4765	0.814077	0.608194	0.576664
CRB2	-0.615921	1.2432	0.495431	0.821547	1.43747	0.288635	1.20923
CRB3	-1.61772	3.46776	0.466504	0.10601	1.72373	2.83342	1.99927
CRBN	0.394108	0.680205	0.579395	0.579325	0.185217	0.488557	0.473277
CRCP	-0.0232477	0.690517	0.0336671	-1.86722	-1.84397	0.258502	0.640305
CREB1	0.180251	0.730155	0.246867	-1.35712	-1.53737	0.245338	0.687703
CREB3	0.932072	1.03455	0.900947	1.93828	1.00621	0.272011	0.998147
CREB3L1	0.274248	2.0118	0.13632	-1.27341	-1.54765	1.45697	1.38729
CREB3L2	0.435357	0.609401	0.714402	0.154432	-0.280925	0.349676	0.499095
CREB3L3	NA	NA	NA	NA	-0.504064	NA	4.30052
CREB3L4	-1.37265	0.912969	1.5035	-0.779479	0.593166	0.357192	0.840195
CREB5	-1.15737	0.531516	2.17749	-1.6237	-0.466333	0.27201	0.45664
CREBBP	1.03928	0.722185	1.43908	-0.225064	-1.26435	0.287277	0.662588
CREBL2	0.603025	0.750174	0.803847	-0.24382	-0.846846	0.264992	0.701812
CREBRF	0.27998	1.17756	0.237762	-1.49656	-1.77654	0.703855	0.944059
CREBZF	0.705681	0.603728	1.16887	1.33031	0.624627	0.246921	0.550924
CREG1	-0.0204082	1.31638	0.0155033	1.51621	1.53662	1.01557	0.837542
CREG2	-0.195516	1.01644	0.192354	-0.49517	-0.299654	0.496913	0.886695
CRELD1	1.04161	0.819896	1.27042	-0.34272	-1.38433	0.630128	0.524564
CRELD2	0.883236	0.58523	1.50921	1.70232	0.819079	0.318076	0.491245
CREM	0.341741	0.779146	0.438609	0.350498	0.00875751	0.470861	0.620773
CRH	2.68306	0.824432	3.25443	2.10311	-0.579947	0.648522	0.509025
CRHBP	NA	NA	NA	-1.84888	NA	0.852363	NA
CRHR2	NA	NA	NA	NA	NA	NA	NA
CRIM1	0.444808	0.752852	0.590831	-0.0682087	-0.513017	0.373246	0.653815
CRIP1	-0.257259	1.24611	0.20645	1.0834	1.34065	0.859716	0.902037
CRIP2	0.230829	0.694612	0.332313	1.89799	1.66716	0.340188	0.605606
CRIP3	-2.18936	1.43443	1.52629	-0.997343	1.19202	1.00178	1.02666
CRIPAK	-1.72131	0.593139	2.90204	-1.17404	0.547268	0.283395	0.521058
CRIPT	-0.426327	0.646579	0.659358	-1.05754	-0.631217	0.379466	0.523517
CRISPLD1	1.07981	0.549046	1.96669	1.24816	0.168351	0.283274	0.470327
CRISPLD2	-4.51162	3.37145	1.33818	-2.32078	2.19084	0.858266	3.26038
CRK	0.559762	0.639916	0.874743	-2.30837	-2.86813	0.224265	0.599331
CRKL	0.16139	0.671683	0.240277	-1.02795	-1.18934	0.253118	0.622165
CRLF1	1.42315	1.13048	1.2589	0.886111	-0.53704	0.731902	0.861566
CRLF3	-0.512383	1.09523	0.467833	-2.12251	-1.61013	0.570901	0.934663
CRLS1	-0.202302	0.752834	0.268721	-0.0761052	0.126197	0.491555	0.570204
CRMP1	0.206614	0.846864	0.243975	1.18992	0.983303	0.314511	0.786296
CRNKL1	0.598336	0.674138	0.887557	0.314084	-0.284252	0.404918	0.538984
CROCC	-1.26937	0.714401	1.77683	-0.0359789	1.23339	0.439995	0.562826
CROCCP3	-0.768698	0.620331	1.23917	-1.11897	-0.350268	0.336265	0.521284
CROT	-1.26165	0.710244	1.77637	-1.34115	-0.0794941	0.47994	0.523549
CRTAC1	2.13532	1.16642	1.83066	1.18222	-0.953103	0.559614	1.02341
CRTAM	NA	NA	NA	NA	NA	NA	NA
CRTAP	-1.34454	0.854874	1.5728	-0.960294	0.38425	0.264059	0.81307
CRTC1	-0.508865	0.457379	1.11257	-0.367225	0.14164	0.250659	0.382578
CRTC2	1.44175	3.36322	0.428682	0.131772	-1.30998	2.90427	1.69601
CRTC3	-0.258524	0.654735	0.394853	-0.753963	-0.495439	0.43541	0.488975
CRX	3.29533	5.8528	0.563035	-0.782691	-4.07802	4.99245	3.05462
CRY1	0.724287	0.757754	0.955833	0.852017	0.12773	0.471552	0.593153
CRY2	-0.217139	0.661183	0.328409	-0.0733982	0.14374	0.335252	0.569885
CRYAA2	0.752772	6.51374	0.115567	0.248708	-0.504064	4.89227	4.30052
CRYAB	0.984596	4.26006	0.231122	1.13689	0.152299	0.549089	4.22453
CRYBA2	1.74124	2.64704	0.657805	2.3772	0.635964	0.812889	2.51913
CRYBA4	-1.08232	4.52266	0.239311	0.272768	1.35509	1.96437	4.07378
CRYBB1	NA	NA	NA	-0.782691	NA	4.99245	NA
CRYBB2	NA	NA	NA	NA	-2.96626	NA	4.31628
CRYBB2P1	-1.39482	0.722413	1.93077	-1.06485	0.329967	0.279697	0.66607
CRYBB3	-3.02003	3.99934	0.755131	-4.56207	-1.54204	3.50333	1.92909
CRYBG1	1.45552	5.45774	0.26669	-0.782691	-2.23821	4.99245	2.20509
CRYBG2	2.9501	4.04432	0.729442	2.06954	-0.880554	3.35357	2.26054
CRYBG3	-1.62188	1.58683	1.02209	-1.65209	-0.0302131	1.09403	1.1494
CRYGC	0.223438	1.85452	0.120483	1.07877	0.855329	1.45129	1.15455
CRYGD	NA	NA	NA	1.3716	NA	1.38304	NA
CRYGEP	NA	NA	NA	NA	-2.72015	NA	3.21625
CRYGN	-3.28813	5.75843	0.571011	-3.61246	-0.324337	4.65616	3.38818
CRYGS	0.221728	1.05124	0.210921	0.754887	0.533159	0.789893	0.693664
CRYL1	1.11304	0.617662	1.80202	0.848321	-0.26472	0.398622	0.471813
CRYM	-1.53971	1.94357	0.792207	-0.596436	0.943272	1.58003	1.1318
CRYZ	1.10366	0.69195	1.595	3.0009	1.89724	0.428645	0.543193
CRYZL1	-0.0254719	0.674446	0.0377672	-0.806725	-0.781253	0.377551	0.558868
CRYZP1	NA	NA	NA	NA	-1.36909	NA	4.2752
CS	0.540199	0.735208	0.734757	0.760024	0.219826	0.260597	0.687474
CSAD	-1.06785	0.763353	1.39889	-1.7275	-0.659648	0.394541	0.653487
CSDC2	-0.590122	0.779877	0.756686	0.353675	0.943796	0.455202	0.633245
CSDE1	1.02677	0.528401	1.94316	1.25349	0.22672	0.258635	0.460777
CSE1L	1.04952	0.671852	1.56213	2.2755	1.22597	0.398424	0.540965
CSF1	-0.803883	1.39043	0.578156	-0.819883	-0.0159999	0.454603	1.31401
CSF1R	NA	NA	NA	-4.73868	NA	2.13329	NA
CSF3	-4.1371	5.35532	0.772522	-4.64117	-0.504064	3.19139	4.30052
CSGALNACT1	-0.664705	1.46855	0.452628	-1.77299	-1.10828	0.834466	1.20843
CSGALNACT2	-0.68878	0.85373	0.80679	-0.739039	-0.0502583	0.469343	0.713142
CSK	-0.842304	0.96167	0.875877	0.665843	1.50815	0.321127	0.906469
CSKMT	-0.568335	0.72685	0.781915	-0.234638	0.333698	0.337233	0.643883
CSMD1	-0.149685	1.09495	0.136705	-2.06608	-1.91639	0.596285	0.918343
CSMD2	-0.0171561	1.46166	0.0117374	-1.57469	-1.55753	0.970449	1.09302
CSMD3	0.879549	1.31005	0.671387	-1.39121	-2.27076	0.931497	0.921163
CSNK1A1	-0.016518	0.909725	0.0181571	-4.28214	-4.26563	0.270619	0.868542
CSNK1A1P1	-1.48063	5.8953	0.251154	-2.19778	-0.717149	4.01596	4.31586
CSNK1D	0.472866	0.43964	1.07558	0.341973	-0.130893	0.256952	0.356734
CSNK1G1	0.158687	0.625329	0.253765	-0.725694	-0.88438	0.340446	0.524531
CSNK1G2	-0.13153	0.580593	0.226544	0.743038	0.874567	0.250313	0.523862
CSNK1G3	1.62315	1.05375	1.54036	0.832709	-0.790443	0.728099	0.761749
CSNK2A1	0.414713	0.556476	0.745248	0.0441531	-0.370559	0.254816	0.494707
CSNK2A2	-0.382072	0.557714	0.685067	0.229397	0.611469	0.265245	0.490602
CSNK2B	0.752772	6.51374	0.115567	0.248708	-0.504064	4.89227	4.30052
CSPG4	-0.34715	1.82125	0.190611	-0.291167	0.0559824	1.13605	1.4235
CSPG5	-0.0406267	0.899458	0.045168	0.833595	0.874222	0.491017	0.753609
CSPP1	-0.463054	0.835681	0.554104	-1.38173	-0.918677	0.491939	0.675543
CSRNP1	1.08811	1.10592	0.9839	-1.41532	-2.50343	0.546325	0.961555
CSRNP2	0.441213	0.613332	0.719371	0.699071	0.257857	0.421998	0.445077
CSRNP3	0.914236	0.698067	1.30967	-0.175352	-1.08959	0.304872	0.627974
CSRP1	-2.20371	4.11068	0.536094	-0.7522	1.45151	0.785764	4.03488
CSRP2	-0.00675237	0.75384	0.0089573	1.18033	1.18708	0.34057	0.672522
CST11	NA	NA	NA	NA	NA	NA	NA
CST3	-0.0752723	0.955144	0.0788073	1.00464	1.07991	0.288529	0.910523
CST4	NA	NA	NA	NA	NA	NA	NA
CST6	5.1381	5.7125	0.899449	1.47297	-3.66512	4.40721	3.63444
CSTA	0.0353173	6.59419	0.00535582	-0.681832	-0.717149	4.98566	4.31586
CSTB	-0.414131	0.535951	0.772704	0.453185	0.867317	0.29085	0.450166
CSTF1	0.0223779	0.700372	0.0319514	-0.248554	-0.270932	0.38965	0.581974
CSTF2	-0.584549	0.842951	0.693455	0.915075	1.49962	0.554814	0.634624
CSTF2T	0.904941	0.56336	1.60633	0.879848	-0.0250923	0.379872	0.41602
CSTF3	0.53627	0.511801	1.04781	1.35571	0.819442	0.279768	0.428568
CT45A11P	-2.91169	4.79844	0.606799	-2.75939	0.152299	2.27561	4.22453
CT62	NA	NA	NA	NA	NA	NA	NA
CTAG2	NA	NA	NA	NA	NA	NA	NA
CTAGE10P	NA	NA	NA	NA	1.12507	NA	4.15457
CTAGE11P	NA	NA	NA	NA	NA	NA	NA
CTAGE3P	0.250596	1.54316	0.162391	0.295959	0.0453628	1.07323	1.10884
CTAGE9	NA	NA	NA	NA	NA	NA	NA
CTBP1	0.520191	0.46467	1.11949	1.59254	1.07235	0.254612	0.388704
CTBP2	-0.272171	0.734603	0.3705	-2.18594	-1.91376	0.264211	0.685444
CTBS	1.00694	1.28806	0.781747	0.711128	-0.295812	0.965681	0.85239
CTC1	-0.329113	0.492146	0.668731	-0.428495	-0.0993816	0.282745	0.402819
CTCF	-0.204945	0.473783	0.432572	-0.0882866	0.116658	0.260711	0.3956
CTDNEP1	-0.500184	0.686131	0.728991	0.493839	0.994023	0.250001	0.638965
CTDP1	0.600068	0.615156	0.975472	1.01148	0.411407	0.362665	0.496881
CTDSP1	-0.714964	0.901504	0.79308	0.250625	0.965589	0.253012	0.865271
CTDSP2	0.414495	0.606335	0.683607	0.651655	0.23716	0.387651	0.466229
CTDSPL	-0.644011	0.626215	1.02842	-2.05085	-1.40684	0.263311	0.568166
CTDSPL2	0.106162	0.750069	0.141537	-1.55369	-1.65985	0.254374	0.705618
CTF1	-1.49846	2.78503	0.53804	0.250179	1.74864	2.20245	1.70459
CTGF	-2.03541	0.691595	2.94306	-2.90511	-0.869702	0.291239	0.627282
CTH	0.372903	0.95299	0.391298	0.126094	-0.246809	0.742387	0.597538
CTHRC1	NA	NA	NA	NA	NA	NA	NA
CTIF	1.02796	1.01311	1.01466	-1.12671	-2.15466	0.375756	0.940851
CTNNA1	0.882875	0.591114	1.49358	1.71711	0.834236	0.305245	0.506203
CTNNA2	-0.690043	0.498086	1.38539	-1.74966	-1.05962	0.235373	0.438964
CTNNA3	0.466834	1.92076	0.243047	1.07902	0.612186	1.52377	1.16938
CTNNAL1	0.655683	1.08277	0.605559	0.669921	0.0142386	0.873243	0.640191
CTNNB1	1.30028	0.490762	2.6495	2.11273	0.812457	0.232855	0.432003
CTNNBIP1	0.780725	0.599053	1.30327	1.0988	0.318075	0.320782	0.505928
CTNNBL1	0.456289	0.778149	0.586377	1.23633	0.780037	0.384531	0.6765
CTNND1	-0.51856	0.594528	0.872221	0.561036	1.0796	0.329538	0.494841
CTNND2	0.812408	0.710929	1.14274	-1.00488	-1.81729	0.26572	0.659403
CTNS	-0.14173	0.998244	0.141979	1.09349	1.23522	0.324765	0.943938
CTPS1	0.230654	0.685022	0.33671	1.54228	1.31163	0.376474	0.572296
CTPS2	0.14533	0.738391	0.19682	-1.11215	-1.25748	0.255741	0.692689
CTR9	0.454499	0.622041	0.730657	-0.90968	-1.36418	0.302996	0.543257
CTRB1	-4.48533	6.24954	0.717706	-3.61246	0.872866	4.65616	4.16856
CTRB2	NA	NA	NA	NA	0.534676	NA	4.19148
CTRC	-2.26479	4.42448	0.511878	-2.19778	0.0670194	4.01596	1.8569
CTRL	-1.14905	1.06458	1.07934	-0.987833	0.161216	0.740875	0.764486
CTSA	-1.36959	0.926934	1.47755	-0.934006	0.435586	0.228765	0.898261
CTSB	0.169566	0.647783	0.261764	-1.62357	-1.79313	0.230223	0.605491
CTSC	0.782708	0.795239	0.984242	0.12495	-0.657758	0.528019	0.594644
CTSH	0.0758678	1.44108	0.0526463	0.89587	0.820002	1.02567	1.01229
CTSK	0.0693669	1.2433	0.0557924	-0.900762	-0.970129	0.907265	0.850103
CTSL	0.284881	0.822955	0.346168	0.842324	0.557444	0.46316	0.680248
CTSO	2.21329	1.77694	1.24556	1.56017	-0.653119	0.967873	1.49022
CTSS	0.0997371	2.17277	0.0459033	-0.555358	-0.655096	1.59739	1.47284
CTSV	-2.37407	2.4532	0.967743	-0.233286	2.14078	1.36984	2.03513
CTSW	NA	NA	NA	NA	0.0373393	NA	2.98405
CTSZ	0.652415	1.91595	0.340518	1.54448	0.892062	1.64062	0.98955
CTTN	-0.00628841	0.606133	0.0103747	0.96755	0.973838	0.311087	0.520213
CTTNBP2	1.33069	1.42877	0.931353	-0.688557	-2.01924	1.21493	0.751885
CTTNBP2NL	-0.429389	0.769395	0.558087	-0.69101	-0.261621	0.37435	0.672183
CTU1	0.0791806	0.669645	0.118243	1.34084	1.26166	0.499777	0.445698
CTU2	0.178073	0.76938	0.23145	1.11586	0.937784	0.377754	0.67026
CTXN1	-1.14864	0.833927	1.37739	0.360363	1.50901	0.26698	0.790036
CTXN2	0.187697	1.08746	0.172601	0.964138	0.776441	0.610016	0.900255
CUBN	-0.172411	0.893136	0.19304	-1.61879	-1.44638	0.612879	0.649671
CUEDC1	-0.206508	1.00045	0.206415	1.46361	1.67012	0.264366	0.964887
CUEDC2	0.0174099	0.881631	0.0197473	0.602519	0.585109	0.411082	0.779927
CUL1	0.0909087	0.531893	0.170915	0.322775	0.231866	0.300053	0.439179
CUL2	0.65301	0.871365	0.74941	-0.327075	-0.980085	0.637908	0.593592
CUL3	0.430714	0.715597	0.601895	0.759946	0.329231	0.308913	0.645486
CUL4A	0.0390316	0.499095	0.0782048	0.309981	0.270949	0.277714	0.414693
CUL4B	-0.0910023	0.713772	0.127495	1.18033	1.27133	0.274187	0.659009
CUL5	0.453301	0.775682	0.584391	1.28529	0.831991	0.461842	0.623204
CUL7	-0.218231	0.775771	0.281308	0.112091	0.330322	0.384934	0.673533
CUL9	-1.02872	0.739739	1.39065	-0.109515	0.919201	0.262712	0.691518
CUTA	0.617696	0.805173	0.76716	2.37458	1.75688	0.310834	0.742756
CUTC	0.53715	0.811908	0.66159	-1.29167	-1.82882	0.366837	0.72431
CUX1	0.459314	0.761494	0.603175	-0.954302	-1.41362	0.27139	0.711491
CUX2	1.15079	1.17329	0.980823	-0.852733	-2.00353	0.654969	0.973465
CUZD1	NA	NA	NA	NA	0.152299	NA	4.22453
CWC15	0.598941	0.598692	1.00042	0.765656	0.166715	0.31265	0.510571
CWC22	0.330449	0.77173	0.428193	-0.340907	-0.671356	0.414553	0.650932
CWC25	-0.0291232	0.504345	0.0577445	-1.50486	-1.47574	0.267906	0.427306
CWC27	0.597807	0.724567	0.825054	1.75561	1.1578	0.476007	0.546274
CWF19L1	-1.29123	0.691397	1.86756	-0.0217301	1.2695	0.398575	0.56495
CWF19L2	-1.66204	0.955824	1.73885	-1.80729	-0.145252	0.507389	0.810034
CWH43	0.592973	6.15129	0.0963981	-0.782691	-1.37566	4.99245	3.59358
CX3CL1	1.31062	0.816332	1.6055	0.710322	-0.600295	0.595938	0.557903
CX3CR1	NA	NA	NA	NA	-4.21307	NA	3.55357
CXADR	-0.269703	0.701441	0.384499	-1.35374	-1.08404	0.215967	0.667366
CXCL1	NA	NA	NA	NA	NA	NA	NA
CXCL10	NA	NA	NA	-0.782691	NA	4.99245	NA
CXCL12	NA	NA	NA	-3.147	NA	3.18585	NA
CXCL14	2.78264	2.36444	1.17687	-1.62777	-4.41041	1.92052	1.3792
CXCL16	-0.0959978	2.39342	0.040109	-0.913834	-0.817837	0.744455	2.2747
CXCL2	-2.29907	4.5663	0.503487	-3.88379	-1.58472	1.91713	4.14436
CXCL3	-3.31386	3.79902	0.872293	-3.61264	-0.298783	1.56618	3.46116
CXCL5	NA	NA	NA	-1.25459	NA	3.69826	NA
CXCL6	NA	NA	NA	NA	NA	NA	NA
CXCL8	NA	NA	NA	-3.70264	NA	4.42102	NA
CXCR2	NA	NA	NA	NA	NA	NA	NA
CXCR4	0.78168	0.529081	1.47743	-0.17264	-0.95432	0.245709	0.468566
CXorf38	-0.80691	0.893175	0.903418	-1.28289	-0.475976	0.495701	0.742995
CXorf40A	3.13899	4.30041	0.729927	1.51361	-1.62538	3.95326	1.69271
CXorf56	-0.676544	0.833835	0.811365	0.759679	1.43622	0.41933	0.720724
CXorf57	1.0704	0.902527	1.186	0.919308	-0.151093	0.777084	0.459015
CXorf58	0.771793	5.77241	0.133704	-2.19447	-2.96626	3.83281	4.31628
CXXC1	-0.0100708	0.860474	0.0117038	1.09106	1.10113	0.344575	0.788469
CXXC4	1.16856	0.701957	1.66472	-0.0446814	-1.21325	0.27536	0.645694
CXXC5	0.342196	0.475668	0.719401	0.526111	0.183914	0.259313	0.398769
CYB561	-0.744359	0.607719	1.22484	-0.851687	-0.107328	0.260812	0.548907
CYB561A3	0.0481695	0.520124	0.0926116	-0.753322	-0.801492	0.310034	0.417622
CYB561D1	-0.823266	0.587909	1.40033	-1.35096	-0.527694	0.290661	0.511032
CYB5A	0.641703	0.647974	0.990322	1.75043	1.10873	0.390234	0.517289
CYB5B	0.60326	0.859914	0.701535	-3.09773	-3.70099	0.294423	0.80794
CYB5D1	-0.560014	0.587853	0.952643	-0.854783	-0.294769	0.420925	0.410358
CYB5D2	0.974282	0.77489	1.25732	-1.25218	-2.22646	0.240663	0.736571
CYB5R1	1.01484	0.662609	1.53159	-0.455474	-1.47032	0.280674	0.600227
CYB5R3	0.766043	0.662749	1.15586	-0.209728	-0.975771	0.240552	0.617553
CYB5R4	1.09406	0.945529	1.15708	-1.81628	-2.91034	0.326055	0.887532
CYB5RL	-1.26863	0.873	1.45319	-1.65882	-0.390185	0.639454	0.59433
CYBA	-0.802758	1.74183	0.46087	-0.945069	-0.142311	1.47101	0.932791
CYBB	1.37945	3.59987	0.383194	2.4084	1.02895	3.06086	1.89478
CYBRD1	-0.879782	2.13761	0.411572	1.73053	2.61031	0.822889	1.97288
CYC1	0.91584	1.03778	0.882503	2.47294	1.5571	0.372993	0.968429
CYCS	0.995703	0.502361	1.98205	1.47654	0.480835	0.26874	0.424435
CYFIP1	-0.0401859	5.35549	0.0075037	-0.681832	-0.641646	4.98566	1.95562
CYFIP2	0.296764	0.550676	0.538907	-0.320137	-0.616901	0.251824	0.489724
CYGB	-0.872499	1.16679	0.74778	-0.62441	0.248089	0.479356	1.06377
CYHR1	-0.153251	0.629853	0.243312	0.703785	0.857035	0.244356	0.580521
CYLD	0.640566	1.08779	0.588871	1.25825	0.617682	0.839661	0.691557
CYP11A1	NA	NA	NA	NA	NA	NA	NA
CYP19A1	-1.05741	6.02109	0.175618	0.155661	1.21307	4.89935	3.49999
CYP1A1	-0.0655419	6.59933	0.0099316	-0.782691	-0.717149	4.99245	4.31586
CYP1B1	NA	NA	NA	1.24888	NA	4.23067	NA
CYP20A1	-0.781733	0.630974	1.23893	-1.64907	-0.867334	0.400812	0.487316
CYP24A1	-0.309889	5.65641	0.0547855	-0.782691	-0.472802	4.99245	2.65903
CYP26A1	0.732333	2.37047	0.30894	1.11706	0.384728	1.48538	1.84737
CYP26B1	0.0275904	0.93313	0.0295676	0.203395	0.175805	0.648468	0.670985
CYP26C1	0.485312	5.07851	0.0955619	-2.26408	-2.74939	2.67061	4.31961
CYP27A1	-0.934584	0.930001	1.00493	-0.883378	0.0512063	0.685768	0.62819
CYP27B1	-0.248674	5.31696	0.0467699	-0.782691	-0.534018	4.99245	1.82908
CYP27C1	-1.98677	0.545665	3.64101	-2.27797	-0.291195	0.281869	0.467226
CYP2A13	NA	NA	NA	NA	NA	NA	NA
CYP2AB1P	-2.65376	5.20563	0.509787	-3.15783	-0.504064	2.93328	4.30052
CYP2B6	NA	NA	NA	-3.70264	NA	4.42102	NA
CYP2B7P	1.53966	3.45548	0.445571	-1.07151	-2.61117	2.14022	2.71289
CYP2C18	NA	NA	NA	NA	-2.74939	NA	4.31961
CYP2C8	NA	NA	NA	0.864605	NA	4.75241	NA
CYP2C9	NA	NA	NA	NA	-3.90734	NA	4.25993
CYP2E1	-1.00164	2.06506	0.48504	0.349334	1.35097	1.54157	1.37406
CYP2F1	NA	NA	NA	NA	-0.717149	NA	4.31586
CYP2F2P	NA	NA	NA	NA	NA	NA	NA
CYP2J2	NA	NA	NA	NA	NA	NA	NA
CYP2R1	0.301127	0.723308	0.41632	-0.283497	-0.584624	0.401081	0.601921
CYP2S1	2.94969	3.48567	0.846232	0.511291	-2.4384	2.73341	2.16296
CYP2T1P	-1.24506	2.40673	0.517325	-0.939139	0.305921	1.7341	1.6689
CYP2U1	1.00842	0.922431	1.09322	1.00445	-0.00396471	0.702681	0.597593
CYP39A1	-1.41026	2.61564	0.539164	-2.70919	-1.29893	2.44284	0.934937
CYP3A5	NA	NA	NA	NA	-0.504064	NA	4.30052
CYP46A1	-0.219615	1.1682	0.187994	-1.68591	-1.4663	0.833562	0.818456
CYP4A11	-3.93278	5.15717	0.762585	-5.30187	-1.36909	2.88428	4.2752
CYP4B1	NA	NA	NA	NA	NA	NA	NA
CYP4F11	NA	NA	NA	NA	NA	NA	NA
CYP4F12	NA	NA	NA	NA	0.152299	NA	4.22453
CYP4F2	NA	NA	NA	NA	-0.504064	NA	4.30052
CYP4F22	NA	NA	NA	NA	NA	NA	NA
CYP4F23P	NA	NA	NA	NA	NA	NA	NA
CYP4F24P	-0.405388	1.20554	0.33627	0.431049	0.836437	0.858953	0.845894
CYP4F25P	0.0413795	5.29857	0.00780956	-0.782691	-0.824071	4.99245	1.77489
CYP4F3	NA	NA	NA	NA	NA	NA	NA
CYP4V2	-0.79019	0.758979	1.04112	-0.976812	-0.186623	0.415902	0.634881
CYP4X1	0.648957	2.99221	0.216882	0.590948	-0.0580086	2.64921	1.39105
CYP51A1	0.132534	0.447902	0.2959	-0.793026	-0.925561	0.261613	0.363559
CYP7B1	-0.785616	1.14504	0.686107	-3.24014	-2.45452	0.770592	0.846932
CYR61	-1.01952	0.875102	1.16504	-2.33995	-1.32042	0.335153	0.808379
CYS1	1.41168	1.49966	0.941335	0.0695329	-1.34215	0.768528	1.28777
CYSRT1	-0.737617	1.69968	0.433974	-2.10176	-1.36415	0.776368	1.512
CYSTM1	0.995864	0.697886	1.42697	2.35346	1.3576	0.411928	0.563348
CYTH1	0.00500685	0.646034	0.00775013	1.06528	1.06028	0.306116	0.568905
CYTH2	0.913854	2.89811	0.315328	-1.12897	-2.04282	2.50208	1.4624
CYTH3	-0.109477	0.410532	0.26667	-0.217616	-0.108139	0.240221	0.332912
CYTH4	NA	NA	NA	NA	NA	NA	NA
CYTIP	NA	NA	NA	NA	NA	NA	NA
CYTL1	NA	NA	NA	1.2113	NA	0.898517	NA
CYYR1	0.698941	1.02394	0.682599	0.365071	-0.33387	0.880156	0.523238
D2HGDH	-1.14423	0.708149	1.61581	-0.0231732	1.12106	0.264488	0.656903
DAAM1	0.110706	0.508019	0.217917	-0.189869	-0.300575	0.289572	0.417411
DAAM2	-1.44049	2.04973	0.702773	0.479664	1.92016	1.27811	1.60244
DAB1	0.787752	0.999136	0.788433	-1.78601	-2.57376	0.456505	0.88875
DAB2	5.07335	3.05251	1.66203	2.33327	-2.74008	1.52607	2.64365
DAB2IP	-0.0195573	0.754831	0.0259095	0.354413	0.373971	0.269996	0.704892
DACH1	0.59473	0.588333	1.01087	0.0686853	-0.526045	0.296533	0.508137
DACH2	0.988685	0.921231	1.07322	-1.49975	-2.48844	0.401663	0.829056
DACT1	2.26682	1.92628	1.17679	1.48976	-0.77706	1.68468	0.934018
DACT2	4.01048	4.47089	0.897019	1.26108	-2.74939	1.15319	4.31961
DACT3	0.337349	0.691263	0.488018	0.504857	0.167508	0.274419	0.63446
DAD1	1.65575	0.704483	2.35031	3.13796	1.48221	0.482331	0.513471
DAG1	0.636347	0.620643	1.0253	0.592541	-0.0438061	0.298307	0.544252
DAGLA	2.22005	1.25004	1.77599	1.59419	-0.625866	1.08601	0.619013
DAGLB	0.0445185	0.74165	0.0600263	-0.361486	-0.406005	0.372265	0.641455
DALRD3	1.67173	0.695467	2.40376	2.07612	0.404389	0.375489	0.58539
DAND5	3.28848	5.08384	0.64685	0.539085	-2.74939	2.68074	4.31961
DAP	0.162857	0.784883	0.207492	1.39557	1.23272	0.380774	0.686333
DAP3	-0.0567048	0.638459	0.0888151	0.902904	0.959609	0.397811	0.499376
DAP3P2	-0.237942	1.90886	0.124651	-1.50816	-1.27022	1.3628	1.33661
DAPK1	0.396975	0.76576	0.518407	-0.100576	-0.497551	0.584717	0.494464
DAPK2	-0.937314	2.18603	0.428774	-1.19708	-0.259769	0.471229	2.13464
DAPK3	-0.377951	0.965653	0.391394	0.173587	0.551538	0.304653	0.916337
DAPL1	2.31695	3.74828	0.618137	2.27209	-0.0448602	3.17991	1.98439
DAPP1	NA	NA	NA	-0.782691	NA	4.99245	NA
DARS	0.109394	0.782387	0.139821	-0.525649	-0.635043	0.300635	0.722321
DARS2	0.577659	0.80025	0.721847	-0.102366	-0.680025	0.540956	0.589718
DAW1	NA	NA	NA	NA	NA	NA	NA
DAXX	-0.976074	0.626398	1.55823	0.210082	1.18616	0.415323	0.468915
DAZAP1	-0.417009	0.59221	0.704158	0.55208	0.969089	0.250108	0.536804
DAZAP2	1.06775	0.447367	2.38675	1.47146	0.403704	0.276619	0.351595
DAZL	NA	NA	NA	NA	NA	NA	NA
DBF4	-0.677683	1.09039	0.621503	-1.10692	-0.429236	0.927285	0.573673
DBF4B	-1.08513	0.699461	1.55138	-1.01548	0.0696537	0.515064	0.473239
DBH	-0.936447	5.34295	0.175268	-0.782691	0.153756	4.99245	1.90331
DBI	1.04908	0.713656	1.47001	3.80207	2.75299	0.275993	0.658129
DBIL5P	1.98968	1.51059	1.31716	0.675824	-1.31386	1.22573	0.88287
DBIL5P2	-1.41595	1.05494	1.34221	-2.18996	-0.774007	0.823182	0.659755
DBN1	-0.0265314	0.741312	0.0357898	0.806346	0.832877	0.224615	0.706464
DBNDD1	-0.174274	1.06671	0.163375	0.175954	0.350228	0.435328	0.973843
DBNDD2	0.227766	0.725995	0.313729	0.850385	0.622619	0.533505	0.492383
DBNL	0.165358	0.647986	0.255188	0.515016	0.349658	0.277809	0.585412
DBP	0.674103	1.08929	0.618849	2.18028	1.50618	0.647636	0.875848
DBR1	-0.329178	0.922153	0.356967	-1.02763	-0.698449	0.666448	0.63735
DBT	-0.0743119	0.901997	0.0823859	-1.91663	-1.84232	0.450816	0.781257
DBX2	NA	NA	NA	1.34061	NA	4.57071	NA
DCAF1	-0.65066	0.607895	1.07035	-1.5955	-0.944844	0.419121	0.440311
DCAF10	0.225878	0.730546	0.309191	-1.00759	-1.23347	0.297976	0.667015
DCAF11	-1.15768	0.564004	2.05262	-0.94255	0.215135	0.298594	0.478479
DCAF12	0.766226	0.581378	1.31795	1.48032	0.714094	0.391283	0.429997
DCAF12L2	-0.959955	1.11286	0.862601	-1.18091	-0.220957	0.766605	0.806707
DCAF13	0.214866	0.638131	0.336712	1.07941	0.864548	0.418858	0.481424
DCAF15	-0.381586	0.849812	0.449023	-0.240478	0.141107	0.383936	0.758138
DCAF16	-1.18271	0.448621	2.63633	-1.72742	-0.544707	0.264939	0.362033
DCAF17	-0.449229	0.625197	0.718539	-0.636163	-0.186934	0.29241	0.552601
DCAF4	0.749824	0.754975	0.993178	0.447992	-0.301832	0.439966	0.613528
DCAF4L1	-0.441683	1.54413	0.28604	1.46488	1.90656	0.995452	1.18043
DCAF4L2	NA	NA	NA	NA	0.051078	NA	2.67587
DCAF5	0.774305	0.735405	1.0529	0.7417	-0.0326047	0.358455	0.64213
DCAF6	1.09812	0.568683	1.93098	1.16227	0.0641558	0.368293	0.433313
DCAF7	-0.187966	0.614532	0.305869	-1.43874	-1.25078	0.230493	0.569669
DCAF8	-0.381799	0.555177	0.687706	-1.52257	-1.14078	0.233283	0.503786
DCAKD	-1.06416	0.914399	1.16378	-1.09817	-0.0340147	0.236697	0.883233
DCBLD1	-0.446459	0.558971	0.798715	-0.180663	0.265795	0.281402	0.482971
DCBLD2	0.194537	0.75708	0.256957	-0.832721	-1.02726	0.26446	0.709388
DCC	0.700988	0.673217	1.04125	0.609053	-0.0919354	0.29178	0.606701
DCD	3.20219	3.34246	0.958033	-2.19667	-5.39886	2.57467	2.13147
DCDC1	-0.667418	0.956491	0.697777	-0.561895	0.105523	0.724765	0.624172
DCDC2	-1.01172	1.24469	0.812833	-0.0470298	0.964692	0.879185	0.881066
DCDC2C	1.95862	5.50966	0.35549	-0.782691	-2.74132	4.99245	2.33061
DCHS1	-0.659946	0.836744	0.788707	-0.0354776	0.624468	0.321029	0.77271
DCHS2	-2.00115	4.69876	0.42589	-2.12619	-0.125039	2.7689	3.79625
DCK	1.9268	1.16018	1.66078	-1.56986	-3.49665	0.389281	1.09292
DCLK1	1.23515	0.480582	2.57011	1.21807	-0.01708	0.26413	0.40149
DCLK2	0.242288	0.456525	0.530721	0.23081	-0.0114773	0.250024	0.381973
DCLK3	3.546	4.62896	0.766047	1.20142	-2.34458	4.31327	1.68018
DCLRE1A	-2.64238	4.26217	0.619962	-2.19778	0.444609	4.01596	1.42764
DCLRE1B	1.36051	1.14552	1.18768	1.43817	0.0776592	0.989095	0.57785
DCLRE1C	0.205088	1.07274	0.191181	-1.83169	-2.03678	0.626923	0.870488
DCLRE1CP1	-0.821751	1.03711	0.792349	-2.697	-1.87525	0.560678	0.872486
DCN	-2.98549	6.17835	0.483218	-3.70264	-0.717149	4.42102	4.31586
DCP1A	-0.88571	0.86643	1.02225	-1.57624	-0.690527	0.533244	0.6829
DCP1B	0.365304	0.597998	0.610879	-0.151109	-0.516414	0.351288	0.483941
DCP2	-0.915112	0.466962	1.95972	-1.03225	-0.117136	0.266544	0.383415
DCPS	0.386766	0.867717	0.445728	1.47552	1.08875	0.423452	0.757378
DCST1	-0.335478	5.41304	0.061976	-0.681832	-0.346354	4.98566	2.10812
DCST2	NA	NA	NA	NA	NA	NA	NA
DCT	0.851517	1.15307	0.738476	0.908587	0.0570706	0.955786	0.645019
DCTD	0.172417	0.708402	0.243389	0.969896	0.797479	0.532873	0.466776
DCTN1	-0.21794	0.717159	0.303893	0.737535	0.955474	0.259858	0.668424
DCTN2	0.00547462	0.799501	0.00684754	0.787907	0.782432	0.249645	0.759526
DCTN3	0.6521	0.73433	0.888021	1.79717	1.14507	0.375235	0.631221
DCTN4	-0.157707	0.563356	0.279941	-0.124637	0.0330696	0.329755	0.456762
DCTN5	-1.29242	0.519283	2.48885	-0.986895	0.305522	0.250004	0.455141
DCTN6	-0.598896	0.590009	1.01506	-0.298831	0.300065	0.346125	0.477817
DCTPP1	0.679642	0.810358	0.838693	1.74684	1.06719	0.371409	0.720233
DCUN1D1	-0.209403	0.717642	0.291793	0.564063	0.773465	0.484977	0.528968
DCUN1D2	-0.877144	0.552672	1.5871	-1.21839	-0.341245	0.35902	0.420179
DCUN1D3	1.7083	0.890959	1.91737	-0.699957	-2.40826	0.409145	0.791459
DCUN1D4	0.79368	0.585647	1.35522	-0.225094	-1.01877	0.319628	0.490734
DCUN1D5	0.935892	0.797834	1.17304	2.03978	1.10389	0.620704	0.501263
DCX	-0.669326	0.550876	1.21502	-1.10905	-0.439722	0.223479	0.503509
DCXR	-0.0549223	0.858099	0.0640047	1.90075	1.95567	0.342822	0.786642
DDA1	-0.168055	0.636968	0.263836	0.949943	1.118	0.270047	0.576891
DDAH1	0.263353	0.479081	0.549705	0.555174	0.291821	0.2464	0.41086
DDB1	-0.0673388	0.79189	0.0850356	0.638682	0.70602	0.231197	0.757389
DDB2	-0.973105	0.788987	1.23336	-0.926698	0.0464066	0.34814	0.708024
DDC	-0.87659	1.72971	0.506784	0.4116	1.28819	1.30502	1.13526
DDHD1	-0.204061	0.663316	0.307637	-1.22377	-1.01971	0.372652	0.548743
DDHD2	0.496087	0.612514	0.80992	0.344566	-0.151521	0.38224	0.478608
DDI2	NA	NA	NA	NA	NA	NA	NA
DDIAS	0.398812	1.46809	0.271654	-0.344599	-0.743411	1.2568	0.758773
DDIT3	0.188654	0.707772	0.266547	-1.26564	-1.4543	0.278461	0.650692
DDIT4	-0.113933	0.645247	0.176573	-0.216966	-0.103033	0.305527	0.568328
DDIT4L	0.422841	2.14711	0.196935	0.48754	0.0646988	1.69011	1.32423
DDN	0.575585	1.16096	0.495785	0.0105638	-0.565021	1.00501	0.581178
DDO	NA	NA	NA	-2.34544	NA	2.40529	NA
DDOST	2.24403	5.08509	0.441295	1.24888	-0.995142	4.23067	2.82127
DDR2	-0.315176	1.08481	0.290535	-1.84748	-1.53231	0.631889	0.881777
DDRGK1	0.296818	0.710612	0.417693	0.291896	-0.00492179	0.247699	0.666044
DDT	0.660903	0.915402	0.721981	2.40002	1.73912	0.310848	0.861008
DDTL	NA	NA	NA	NA	-4.82111	NA	1.99875
DDX1	1.0105	0.599572	1.68537	1.15202	0.14152	0.427458	0.420436
DDX10	1.03022	0.847735	1.21527	0.638356	-0.391868	0.645101	0.549999
DDX11	-1.17828	0.840643	1.40164	-0.738849	0.439432	0.303274	0.784031
DDX12P	-1.64041	0.893953	1.835	-0.830527	0.809879	0.354032	0.820861
DDX17	0.122713	0.467628	0.262415	1.09071	0.968002	0.261571	0.38763
DDX18	0.845527	0.888846	0.951263	2.66391	1.81838	0.611344	0.645218
DDX19A	-0.420775	0.586831	0.717029	-1.17952	-0.758747	0.296151	0.506622
DDX19B	-0.940053	0.75179	1.25042	-0.0910155	0.849037	0.285162	0.695609
DDX20	0.567401	0.706652	0.802943	0.0709064	-0.496495	0.515663	0.483165
DDX21	0.97921	0.615284	1.59148	0.0182254	-0.960985	0.347416	0.507815
DDX23	0.364063	0.46613	0.781034	1.19966	0.835599	0.311011	0.347203
DDX24	1.23349	0.469964	2.62464	0.689446	-0.544039	0.269722	0.384858
DDX25	0.162942	0.87223	0.186811	-0.661255	-0.824197	0.43332	0.75698
DDX27	-0.252681	0.453793	0.556821	0.36724	0.619921	0.284288	0.353706
DDX28	1.16326	0.656011	1.77323	0.0477059	-1.11555	0.37842	0.535863
DDX31	0.319924	0.807149	0.396363	0.514879	0.194955	0.552222	0.588677
DDX39B	-2.90407	3.29305	0.881879	-1.45878	1.44529	2.80822	1.7199
DDX3X	0.548392	0.574323	0.954849	-0.216494	-0.764886	0.23337	0.524772
DDX4	-0.62814	5.45924	0.11506	0.337089	0.96523	4.88595	2.43533
DDX41	0.255982	0.77437	0.330568	1.56377	1.30779	0.30533	0.711633
DDX42	0.953912	0.504716	1.89	0.383035	-0.570877	0.307097	0.400536
DDX46	0.471223	0.698681	0.674447	0.530114	0.0588901	0.438609	0.543855
DDX47	0.975609	0.981575	0.993922	0.651742	-0.323867	0.832711	0.519695
DDX49	-0.85938	0.991289	0.866932	-1.06776	-0.208382	0.253418	0.958349
DDX5	0.282811	0.408688	0.691997	0.250747	-0.0320635	0.22576	0.340673
DDX50	-0.0269328	0.68211	0.0394846	-0.0848375	-0.0579047	0.282589	0.62082
DDX51	-0.687059	0.75862	0.905669	-2.02941	-1.34236	0.255844	0.714176
DDX52	-0.951823	0.597808	1.59219	-1.37077	-0.418949	0.283712	0.526196
DDX54	0.395877	0.443911	0.891794	0.241516	-0.154362	0.280762	0.343845
DDX55	-0.0467538	0.442234	0.105722	-0.495286	-0.448532	0.273286	0.347686
DDX56	-0.835725	0.539573	1.54886	-0.172165	0.66356	0.303487	0.446134
DDX58	-1.6115	1.36444	1.18107	-0.739514	0.871989	0.748687	1.14069
DDX59	-0.443039	1.54142	0.287422	-0.223041	0.219998	1.16815	1.00569
DDX6	0.00111394	0.444522	0.00250592	0.32775	0.326636	0.240989	0.37353
DDX60	-1.64587	4.66344	0.352931	-1.75925	-0.113376	2.06196	4.18283
DDX60L	-2.02414	2.66204	0.760371	-1.06175	0.962383	0.872657	2.51494
DEAF1	-0.502179	0.810549	0.619554	0.454679	0.956858	0.265702	0.765763
2021-12-01	4.79032	5.24651	0.913048	0.337089	-4.45323	4.88595	1.91138
DECR1	1.01647	0.826683	1.22957	1.05095	0.0344853	0.364969	0.741757
DECR2	-0.792533	0.84451	0.938453	-1.34709	-0.554557	0.615595	0.578135
DEDD	0.600483	0.662196	0.906805	0.920151	0.319668	0.292378	0.594154
DEDD2	0.570486	0.639041	0.892722	0.627004	0.0565179	0.266978	0.5806
DEF6	-1.4268	1.49824	0.952319	-0.984301	0.4425	1.0399	1.07857
DEF8	0.31276	0.545184	0.573677	0.811522	0.498762	0.299214	0.455738
DEFB124	NA	NA	NA	NA	-4.21307	NA	3.55357
DEFB131E	-1.03568	6.52286	0.158776	-0.681832	0.353844	4.98566	4.20606
DEGS1	-0.897484	0.523464	1.71451	-1.95157	-1.05408	0.288487	0.436794
DEGS2	-1.30833	2.23354	0.585765	-0.472248	0.836083	1.81274	1.30487
DEK	0.0808549	0.695473	0.116259	-1.67341	-1.75426	0.241705	0.652121
DENND1A	-0.0794789	0.520066	0.152825	0.37317	0.452649	0.323032	0.407577
DENND1B	0.163503	0.929154	0.17597	-2.39363	-2.55713	0.407549	0.835003
DENND1C	-0.557314	5.09501	0.109384	-3.70264	-3.14533	4.42102	2.53254
DENND2A	-0.390745	0.828078	0.47187	0.235112	0.625857	0.349443	0.750735
DENND2C	-1.34768	4.74932	0.283763	-2.71677	-1.36909	2.06849	4.2752
DENND2D	NA	NA	NA	NA	NA	NA	NA
DENND3	-0.203229	1.03943	0.19552	0.11065	0.31388	0.566726	0.871338
DENND4A	-0.24277	0.733854	0.330816	-2.1042	-1.86143	0.294528	0.672157
DENND4B	-0.525353	0.584493	0.898817	0.280585	0.805938	0.350816	0.467505
DENND4C	-0.308318	0.703643	0.438173	-2.64133	-2.33301	0.261674	0.653177
DENND5A	0.367705	0.648144	0.56732	0.116202	-0.251503	0.337024	0.553629
DENND5B	-0.248172	0.542979	0.457056	-2.13207	-1.8839	0.237675	0.488197
DENND6A	-0.284186	0.690478	0.411578	-0.488597	-0.204411	0.406585	0.558076
DENND6B	-1.07449	0.624733	1.71992	-1.09047	-0.0159788	0.342276	0.522627
DENR	-0.743408	0.554312	1.34113	-1.2331	-0.489693	0.249841	0.494815
DEPDC1	0.241823	0.73388	0.329513	-0.630609	-0.872433	0.459167	0.572491
DEPDC1B	-1.58477	1.06487	1.48822	-0.766446	0.818323	0.821619	0.677418
DEPDC4	-1.50392	1.71666	0.876078	-2.06602	-0.562095	1.18945	1.23779
DEPDC5	-0.735459	1.05439	0.697518	-0.356604	0.378855	0.782377	0.706848
DEPDC7	0.016474	3.47326	0.0047431	0.35194	0.335466	2.8591	1.97206
DEPP1	-1.89879	1.21643	1.56094	-3.45127	-1.55248	0.824874	0.894034
DEPTOR	0.387036	1.38446	0.279558	-0.399012	-0.786049	0.888117	1.06206
DERA	-0.0363175	1.21851	0.0298047	1.96995	2.00627	0.940499	0.774751
DERL1	0.979106	0.658722	1.48637	2.03563	1.05653	0.430712	0.4984
DERL2	-0.129489	0.445787	0.290472	-0.797278	-0.667789	0.28364	0.34391
DERL3	1.63148	1.677	0.972855	2.3623	0.730816	1.47574	0.796585
DES	-0.453747	5.50488	0.0824263	-1.1709	-0.717149	3.41717	4.31586
DESI1	-0.442722	0.913352	0.484722	0.124946	0.567668	0.258596	0.87598
DESI2	0.876003	1.21937	0.718404	0.354743	-0.52126	0.89583	0.82726
DET1	-0.145124	0.910369	0.159412	-0.424639	-0.279515	0.60993	0.675839
DEUP1	NA	NA	NA	NA	NA	NA	NA
DEXI	0.898191	0.582927	1.54083	1.43502	0.536832	0.349649	0.466422
DFFA	0.0119952	0.643307	0.0186462	-2.02346	-2.03546	0.249924	0.592775
DFFB	-0.211925	1.32462	0.159989	-0.493009	-0.281084	0.992665	0.877057
DGAT1	-0.381237	0.953195	0.399957	0.916907	1.29814	0.332686	0.893253
DGAT2	-0.629129	1.35095	0.465695	0.623701	1.25283	0.877743	1.02695
DGCR2	0.540472	0.641246	0.842846	1.60068	1.06021	0.263376	0.584662
DGCR6	2.37613	1.31414	1.80812	3.02601	0.649874	0.881117	0.974989
DGCR6L	-0.0903289	1.06909	0.0844912	1.15892	1.24925	0.569151	0.904999
DGCR8	-0.552085	0.561438	0.98334	-0.757358	-0.205274	0.262347	0.496374
DGKA	0.903748	1.00048	0.903314	0.641526	-0.262222	0.575284	0.81854
DGKB	0.283155	1.38298	0.204742	-1.61979	-1.90294	1.04259	0.908648
DGKD	-0.00569401	0.491033	0.011596	0.0524108	0.0581048	0.336179	0.357907
DGKE	-0.093143	0.595154	0.156502	-2.29373	-2.20059	0.248231	0.540916
DGKG	-0.0855573	3.88824	0.0220041	0.934143	1.0197	2.5184	2.96245
DGKH	-1.53385	0.575237	2.66646	-1.92758	-0.39373	0.385816	0.426666
DGKI	1.43277	0.6952	2.06095	0.113663	-1.31911	0.363319	0.592707
DGKQ	-1.1913	0.971577	1.22615	0.863576	2.05487	0.521624	0.819677
DGKZ	-0.706594	0.93111	0.758872	-0.137365	0.569229	0.243653	0.898665
DGLUCY	0.78184	1.25606	0.622456	0.841037	0.0591971	0.870357	0.905625
DGUOK	0.068559	0.544421	0.12593	0.793064	0.724505	0.287106	0.462563
DHCR24	0.451585	0.763076	0.591795	1.2948	0.843214	0.25479	0.719283
DHCR7	1.02155	0.812034	1.25801	0.888445	-0.133101	0.336517	0.739024
DHDDS	-0.953276	0.768299	1.24076	-0.592516	0.36076	0.316398	0.700126
DHDH	1.23075	1.62386	0.757915	0.623859	-0.606891	1.26339	1.02018
DHFR	-0.629669	0.605231	1.04038	0.647907	1.27758	0.266545	0.543377
DHFR2	-0.425346	0.793638	0.535944	-1.05709	-0.631744	0.461437	0.645707
DHH	-2.62704	1.58652	1.65585	-1.24394	1.38309	0.986813	1.24227
DHODH	-1.17079	0.616888	1.8979	-1.57722	-0.406429	0.408346	0.46239
DHPS	0.431542	1.21361	0.355586	1.34247	0.91093	0.342934	1.16415
DHRS1	-0.378794	0.584969	0.647546	0.518103	0.896897	0.315613	0.492521
DHRS11	-0.27721	0.852107	0.325323	-0.189596	0.0876144	0.639172	0.563512
DHRS12	-0.698456	1.16363	0.600239	-0.224322	0.474134	0.616273	0.987037
DHRS13	0.40069	0.765532	0.523414	1.09749	0.696796	0.293186	0.707164
DHRS2	-0.0331076	1.19393	0.0277299	0.779417	0.812525	1.11809	0.418744
DHRS3	-0.56255	1.47109	0.382404	0.128937	0.691486	0.489582	1.38723
DHRS4	-1.14507	2.03284	0.563286	-3.16208	-2.01702	1.3567	1.51387
DHRS4L1	3.35647	4.84879	0.692229	1.55202	-1.80446	3.87716	2.91178
DHRS4L2	-0.53711	1.74752	0.307356	-0.855295	-0.318185	0.807956	1.54952
DHRS7	2.08162	0.876453	2.37505	1.52088	-0.560737	0.566233	0.668992
DHRS7B	1.19372	0.717161	1.6645	0.707507	-0.486209	0.384564	0.605334
DHRS9	0.0353173	6.59419	0.00535582	-0.681832	-0.717149	4.98566	4.31586
DHTKD1	0.100003	1.03309	0.0967994	-2.46829	-2.5683	0.391711	0.955952
DHX15	0.751752	0.653379	1.15056	1.25362	0.501864	0.351171	0.550984
DHX29	0.164535	0.608201	0.270527	0.40569	0.241155	0.341941	0.502977
DHX30	0.666441	0.426052	1.56422	0.494368	-0.172072	0.243257	0.349781
DHX32	1.13214	0.922081	1.22781	-0.346787	-1.47893	0.524692	0.758242
DHX33	-0.0837304	0.495208	0.169081	-2.14065	-2.05692	0.248581	0.428297
DHX34	-0.0780073	0.713502	0.10933	-0.462	-0.383993	0.401685	0.58969
DHX35	0.83159	1.20051	0.692694	-2.45532	-3.28691	0.51408	1.08488
DHX36	-0.746954	0.536482	1.39232	-1.64532	-0.898367	0.288621	0.452229
DHX37	-0.30166	0.703873	0.428572	-0.645707	-0.344047	0.327209	0.623194
DHX38	0.437663	0.557989	0.784358	0.984595	0.546932	0.284006	0.480304
DHX40	0.00177843	0.53764	0.00330784	1.14636	1.14458	0.306408	0.441781
DHX57	-0.566984	0.635989	0.8915	-1.3775	-0.810514	0.279832	0.571118
DHX58	-0.126532	3.47519	0.0364101	-1.65157	-1.52504	2.53114	2.38123
DHX8	0.126908	0.668397	0.189869	0.498268	0.37136	0.433085	0.509109
DHX9	0.932637	0.667849	1.39648	0.535107	-0.397531	0.370619	0.555575
DHX9P1	NA	NA	NA	NA	NA	NA	NA
DIABLO	-0.155001	0.519707	0.298248	0.367313	0.522314	0.235941	0.463062
DIAPH1	-0.384947	0.5959	0.645991	-0.41503	-0.0300834	0.290639	0.520218
DIAPH2	-0.687497	0.674266	1.01962	-0.345403	0.342094	0.390333	0.549796
DIAPH3	1.76889	1.13793	1.55448	-1.02951	-2.7984	0.714123	0.885956
DICER1	1.04198	0.791743	1.31606	-0.359349	-1.40133	0.314889	0.726431
DIDO1	-0.675102	0.506561	1.33272	-0.415166	0.259936	0.269362	0.429008
DIEXF	0.784991	0.806932	0.972809	0.0756075	-0.709383	0.579187	0.561856
DIMT1	-0.20573	0.997776	0.206188	-0.765568	-0.559839	0.707442	0.703621
DIO2	2.95747	2.2461	1.31671	2.44548	-0.511992	2.03987	0.94015
DIO3	1.41545	0.618187	2.28967	1.51499	0.0995454	0.227954	0.574624
DIP2A	-0.829099	0.542996	1.5269	-1.03322	-0.204117	0.278684	0.466026
DIP2B	0.327075	0.638492	0.512262	0.336699	0.00962391	0.342054	0.539139
DIP2C	0.439529	0.619145	0.709897	0.0664386	-0.373091	0.369385	0.496885
DIRAS1	-0.480048	0.792138	0.606015	0.221878	0.701926	0.324334	0.722696
DIRAS2	0.658192	0.686247	0.959118	-0.47563	-1.13382	0.389094	0.56528
DIRAS3	-1.12521	0.904518	1.24399	-0.274769	0.850444	0.396678	0.812896
DIRC2	1.41386	0.916284	1.54304	1.60178	0.187917	0.683078	0.610722
DIS3	-0.301459	0.63723	0.473078	-0.291815	0.00964416	0.367769	0.520392
DIS3L	-0.778456	0.542316	1.43543	-2.3	-1.52155	0.306091	0.447677
DIS3L2	-0.244987	0.828704	0.295627	0.697095	0.942082	0.385053	0.733815
DISC1	-0.39779	2.10984	0.18854	-2.75902	-2.36123	1.63925	1.32827
DISP1	0.0106686	0.776186	0.0137449	-1.16712	-1.17779	0.522754	0.573753
DISP2	0.159666	0.864211	0.184753	0.568483	0.408818	0.359586	0.785849
DISP3	-0.612998	0.88014	0.696478	0.254933	0.867931	0.265308	0.839201
DIXDC1	-0.738013	0.567986	1.29935	-2.23816	-1.50015	0.389718	0.413193
DKC1	0.99705	0.584727	1.70515	1.54124	0.544188	0.425786	0.400765
DKFZP586I1420	0.0742516	0.700556	0.105989	-0.606714	-0.680965	0.34536	0.609513
DKK1	2.68637	2.89609	0.927588	-0.438239	-3.12461	1.7913	2.27565
DKK2	NA	NA	NA	NA	NA	NA	NA
DKK3	1.95058	0.628976	3.10119	1.58197	-0.368605	0.312654	0.545764
DKKL1	-1.51878	1.11306	1.3645	-0.371025	1.14775	0.534333	0.976418
DLAT	0.725212	0.572579	1.26657	0.738241	0.0130294	0.396196	0.413371
DLC1	-3.25319	1.1798	2.75742	-3.29658	-0.0433938	0.421618	1.10189
DLD	1.54637	0.647827	2.38702	2.53937	0.992992	0.335498	0.554185
DLEC1	0.288441	4.68134	0.061615	1.64353	1.35509	2.30636	4.07378
DLEU7	1.5897	1.8884	0.841823	1.28773	-0.301961	1.73535	0.744713
DLG1	0.558333	0.750302	0.744144	0.945442	0.387109	0.512536	0.54796
DLG2	0.27228	0.566056	0.481013	-0.457978	-0.730258	0.281634	0.491021
DLG3	0.576256	0.560832	1.0275	0.311025	-0.26523	0.390764	0.402289
DLG4	-1.64729	0.904984	1.82024	0.230562	1.87785	0.2688	0.864143
DLG5	0.711628	0.727909	0.977633	1.02056	0.30893	0.284966	0.66981
DLGAP1	1.63668	0.996981	1.64163	-0.0568835	-1.69356	0.568797	0.818805
DLGAP3	0.519175	0.982837	0.528242	0.550989	0.0318143	0.745678	0.64026
DLGAP4	-0.926426	0.575659	1.60933	-0.409997	0.516428	0.269866	0.508484
DLGAP5	-0.735176	0.845767	0.869242	-0.0317387	0.703437	0.368897	0.761076
DLK1	0.788035	0.715721	1.10104	2.11767	1.32963	0.399152	0.594083
DLK2	-1.12339	1.01532	1.10644	-0.00837954	1.11501	0.697346	0.737961
DLL1	-0.573325	0.789672	0.726029	-0.945539	-0.372214	0.505661	0.606538
DLL3	-0.1547	0.859328	0.180025	1.48943	1.64413	0.265544	0.817271
DLL4	-2.27768	4.18759	0.543911	-2.27793	-0.000257198	3.86404	1.61403
DLST	0.0332163	0.54927	0.0604735	-0.0166657	-0.049882	0.305617	0.456394
DLSTP1	0.220672	0.904928	0.243856	0.248626	0.0279547	0.641742	0.638014
DLX1	1.15592	0.950731	1.21582	0.668694	-0.487224	0.781399	0.541577
DLX2	-0.841178	0.648675	1.29676	-1.02546	-0.184283	0.458766	0.458599
DLX3	NA	NA	NA	NA	NA	NA	NA
DLX4	NA	NA	NA	NA	-1.15211	NA	4.29208
DLX5	0.98874	1.08335	0.912665	-0.036393	-1.02513	1.00409	0.406779
DLX6	0.00882613	0.753693	0.0117105	-0.949363	-0.95819	0.627854	0.416957
DMAC1	1.05744	0.614221	1.72159	3.14502	2.08758	0.368534	0.491375
DMAP1	-0.424073	0.980255	0.432616	0.958029	1.3821	0.278034	0.939998
DMBT1	NA	NA	NA	NA	NA	NA	NA
DMBX1	-2.04752	2.98206	0.686612	-2.95297	-0.905452	1.61671	2.50578
DMC1	-1.56166	1.89764	0.82295	0.0211771	1.58284	1.67581	0.890337
DMD	0.136662	0.886126	0.154224	-2.62607	-2.76273	0.341772	0.817564
DMGDH	-3.02697	3.90611	0.774931	-2.80477	0.222195	2.25124	3.19212
DMKN	1.48477	2.95667	0.502175	1.00516	-0.479609	2.54839	1.49921
DMPK	-1.40588	1.28651	1.09278	-0.188442	1.21744	0.818037	0.992943
DMRT2	NA	NA	NA	NA	-1.96107	NA	1.78644
DMRT3	NA	NA	NA	NA	NA	NA	NA
DMRTA2	-0.222021	1.57071	0.141351	0.995768	1.21779	1.28694	0.90051
DMTF1	0.347042	0.606118	0.572564	0.258666	-0.0883753	0.382675	0.470041
DMTN	-0.128097	1.07098	0.119607	0.433794	0.561891	0.33329	1.0178
DMWD	0.00517548	0.543878	0.00951589	-0.435067	-0.440243	0.317295	0.441732
DMXL1	0.455424	0.731136	0.622899	-0.440829	-0.896252	0.473324	0.557247
DMXL2	0.124459	0.554513	0.224447	-0.32043	-0.444889	0.312476	0.458087
DNA2	0.41338	1.36446	0.302963	-0.0395819	-0.452962	1.20085	0.647854
DNAAF1	-1.04903	2.65139	0.395652	-1.14395	-0.094916	1.26906	2.32795
DNAAF2	0.343315	0.749375	0.458135	-0.859292	-1.20261	0.578051	0.476886
DNAAF3	0.908034	1.23144	0.737376	2.13338	1.22535	0.984751	0.739399
DNAAF5	0.942401	0.904054	1.04242	1.41042	0.468018	0.644761	0.633716
DNAH1	-0.618599	0.689819	0.896756	-1.31551	-0.696906	0.357264	0.590095
DNAH10	-3.58373	2.58523	1.38623	-1.41381	2.16992	1.48609	2.1154
DNAH11	3.88382	2.91749	1.33122	2.94213	-0.94169	2.67517	1.16412
DNAH12	2.24779	2.33249	0.963688	0.650663	-1.59713	1.89084	1.36573
DNAH14	-2.15441	0.705148	3.05526	-1.75241	0.402003	0.397133	0.582683
DNAH17	-2.61379	4.68557	0.557838	-1.33054	1.28325	3.57549	3.02828
DNAH2	-0.508153	1.32644	0.383096	-1.2308	-0.722644	1.03901	0.824561
DNAH3	NA	NA	NA	NA	1.16531	NA	2.83157
DNAH5	0.914982	2.56264	0.357046	1.60446	0.68948	2.32267	1.08275
DNAH6	0.896822	2.48868	0.36036	2.31612	1.4193	2.08949	1.35188
DNAH7	-0.124797	1.23442	0.101098	-2.7784	-2.65361	0.88608	0.859452
DNAH9	1.76377	1.4342	1.2298	-0.180087	-1.94386	1.08786	0.934604
DNAI1	-0.24426	0.9634	0.253539	-0.272999	-0.0287394	0.831284	0.486934
DNAI2	0.253521	2.96839	0.0854069	1.33178	1.07826	2.5178	1.57227
DNAJA1	0.707866	0.685233	1.03303	0.296607	-0.411259	0.270968	0.629382
DNAJA2	1.08278	0.702369	1.54162	0.80731	-0.275474	0.44797	0.540967
DNAJA3	-0.563433	0.739599	0.761808	-0.255268	0.308165	0.527286	0.51863
DNAJA4	0.12074	2.16088	0.0558756	-0.890149	-1.01089	1.34485	1.69138
DNAJB1	0.134198	0.713138	0.18818	0.652158	0.51796	0.317353	0.638634
DNAJB11	0.284779	0.591066	0.481806	0.915987	0.631208	0.258141	0.531716
DNAJB12	0.513224	0.603152	0.850903	0.0684813	-0.444743	0.307032	0.519157
DNAJB13	-1.55613	0.976733	1.5932	-0.998988	0.557146	0.692229	0.689077
DNAJB14	0.617016	0.822117	0.750521	0.867605	0.250589	0.435567	0.69725
DNAJB2	0.142669	0.841338	0.169574	0.937223	0.794553	0.245226	0.804807
DNAJB4	-0.223107	0.748241	0.298175	-0.333258	-0.110151	0.405169	0.629049
DNAJB5	-1.44302	0.833611	1.73105	-0.260484	1.18253	0.4729	0.686493
DNAJB6	1.09978	0.573419	1.91793	1.41737	0.317597	0.263794	0.509139
DNAJB9	1.6892	0.864811	1.95326	1.04755	-0.641649	0.589706	0.63257
DNAJC1	1.36622	1.0664	1.28115	-0.215005	-1.58122	0.626541	0.862932
DNAJC10	-0.578986	0.556682	1.04007	0.686377	1.26536	0.276021	0.483433
DNAJC11	-0.411159	0.57175	0.719124	0.0438195	0.454979	0.330332	0.466668
DNAJC12	1.57937	0.891643	1.7713	1.35628	-0.223085	0.558733	0.69487
DNAJC13	0.825935	0.969112	0.85226	0.611967	-0.213968	0.654263	0.714925
DNAJC14	-1.05466	0.774987	1.36087	-0.758114	0.296547	0.397254	0.665428
DNAJC15	-0.382476	1.10832	0.345095	-0.789372	-0.406896	0.748952	0.816973
DNAJC16	-0.338435	0.611377	0.553563	0.0150457	0.353481	0.348541	0.502296
DNAJC17	-0.822906	0.86021	0.956634	-1.13047	-0.307562	0.625682	0.590325
DNAJC18	-0.321786	0.486845	0.660963	-1.62117	-1.29938	0.25428	0.415162
DNAJC19	0.551481	0.739604	0.745644	1.4537	0.902224	0.434852	0.598263
DNAJC2	1.37817	0.719049	1.91665	1.22908	-0.149092	0.504974	0.511891
DNAJC21	0.109628	0.643581	0.17034	-1.09601	-1.20564	0.342114	0.545119
DNAJC22	-0.37374	2.13564	0.175001	-2.09148	-1.71774	0.700884	2.01736
DNAJC24	-0.36191	0.767436	0.471583	-1.59183	-1.22992	0.344276	0.685881
DNAJC25-GNG10	1.30418	0.941747	1.38485	0.336469	-0.967714	0.740687	0.581611
DNAJC27	0.557233	1.15333	0.483151	-1.44621	-2.00345	0.881191	0.744093
DNAJC28	-0.817431	1.3796	0.592513	-1.94529	-1.12786	0.948049	1.00225
DNAJC3	-0.969161	0.658494	1.47178	-1.18861	-0.21945	0.362701	0.549602
DNAJC30	0.665605	0.604741	1.10064	-0.163615	-0.82922	0.324581	0.510254
DNAJC4	-0.1482	0.813495	0.182177	1.05483	1.20303	0.451461	0.676725
DNAJC5	-0.290893	0.796018	0.365435	1.20995	1.50084	0.277612	0.746041
DNAJC5B	-3.36832	2.48523	1.35534	-3.16937	0.198947	1.76726	1.74733
DNAJC6	1.05984	0.745769	1.42114	1.68897	0.629126	0.439725	0.60234
DNAJC7	0.164489	0.66251	0.248281	-0.864063	-1.02855	0.23764	0.618423
DNAJC8	1.36759	0.514833	2.65637	1.48518	0.117592	0.329158	0.395863
DNAJC9	-0.0165354	0.610489	0.0270856	0.242188	0.258724	0.360823	0.492447
DNAL1	-0.825981	1.23447	0.669096	-2.01866	-1.19268	0.73204	0.994002
DNAL4	0.439991	0.781375	0.563099	1.48571	1.04571	0.299203	0.72182
DNALI1	0.735822	0.703361	1.04615	1.3186	0.582778	0.361017	0.603641
DNASE1	-0.179604	0.673057	0.266848	-0.510561	-0.330956	0.373139	0.560155
DNASE1L1	-0.0546391	1.24151	0.0440101	0.112377	0.167016	0.921651	0.831812
DNASE1L2	-0.839923	1.1225	0.748261	1.52283	2.36275	0.683581	0.89035
DNASE2	-1.08792	0.579435	1.87755	-2.52865	-1.44074	0.226281	0.533424
DND1	-0.213731	1.19535	0.178802	0.170879	0.384611	0.795534	0.892182
DND1P1	0.519569	4.31484	0.120414	-0.5586	-1.07817	3.19248	2.90273
DNER	0.523495	0.583275	0.89751	1.54834	1.02484	0.244416	0.529595
DNHD1	-1.3246	0.622713	2.12715	-1.34769	-0.0230891	0.364962	0.504553
DNLZ	1.56518	0.602742	2.59676	2.72265	1.15747	0.389289	0.460165
DNM1	-1.2983	0.445026	2.91735	-1.42323	-0.124932	0.230855	0.380465
DNM1L	-0.65437	0.61599	1.06231	-1.62666	-0.972291	0.263035	0.557006
DNM1P47	-1.90858	2.34692	0.813228	-0.0788772	1.8297	1.2026	2.01538
DNM1P51	-1.29398	2.08741	0.619899	0.542908	1.83689	1.48527	1.46671
DNM2	-0.0342419	3.24244	0.0105605	-2.78679	-2.75254	2.48127	2.08727
DNM3	0.800595	0.6831	1.172	0.244881	-0.555714	0.48826	0.477732
DNMBP	0.322212	0.576909	0.558515	-0.301234	-0.623446	0.29526	0.495626
DNMT1	-0.351759	0.554796	0.634034	0.0669714	0.418731	0.313128	0.457984
DNMT3A	0.383496	0.430331	0.891165	0.401171	0.0176755	0.274262	0.33161
DNMT3B	-0.722542	0.648329	1.11447	-0.334486	0.388056	0.449377	0.467322
DNMT3L	NA	NA	NA	NA	NA	NA	NA
DNPEP	-0.800504	0.508178	1.57524	-1.8118	-1.0113	0.241309	0.44723
DNPH1	0.198123	1.02662	0.192985	1.89913	1.70101	0.433914	0.930416
DNTT	NA	NA	NA	NA	NA	NA	NA
DNTTIP1	0.310276	0.585921	0.529552	0.866357	0.556081	0.355691	0.465605
DNTTIP2	1.19239	0.681516	1.74962	0.544073	-0.648321	0.458297	0.504409
DOC2A	-1.41833	0.945177	1.50059	-0.502106	0.916219	0.624474	0.709501
DOC2B	NA	NA	NA	NA	NA	NA	NA
DOC2GP	-0.614977	1.48761	0.413399	-0.469086	0.145891	1.12914	0.968516
DOCK1	-0.156286	0.800192	0.195311	-0.624696	-0.46841	0.445649	0.664608
DOCK10	1.51627	0.785122	1.93126	0.0345098	-1.48176	0.354423	0.700571
DOCK11	0.0337021	0.911561	0.0369719	-0.466142	-0.499844	0.728098	0.548468
DOCK2	1.96603	6.04361	0.325308	1.24888	-0.717149	4.23067	4.31586
DOCK3	0.409604	0.638597	0.641412	-0.0110029	-0.420607	0.38753	0.507569
DOCK4	0.27696	0.801184	0.345688	-1.38091	-1.65787	0.290461	0.746678
DOCK5	0.228555	1.12632	0.202921	-1.87975	-2.1083	0.360436	1.0671
DOCK6	-0.805802	1.07651	0.74853	0.0908062	0.896608	0.381052	1.00682
DOCK7	0.392415	0.851019	0.461112	-3.13963	-3.53204	0.281532	0.803102
DOCK8	NA	NA	NA	NA	NA	NA	NA
DOCK9	-0.441222	0.990055	0.445654	-1.26892	-0.827697	0.727385	0.671656
DOHH	0.0160992	0.625072	0.0257558	0.180864	0.164764	0.301932	0.547313
DOK1	0.792798	0.934027	0.848796	1.76254	0.969745	0.408597	0.839913
DOK2	-0.96937	4.65568	0.208212	-0.747175	0.222195	3.38906	3.19212
DOK3	-1.18763	1.89062	0.628172	0.107375	1.29501	1.53652	1.10161
DOK4	-0.156044	0.696532	0.22403	0.405437	0.56148	0.27911	0.638165
DOK5	1.04768	0.873899	1.19886	1.25393	0.206248	0.413361	0.769956
DOK6	-0.269803	0.757101	0.356363	-0.1071	0.162703	0.50621	0.562986
DOK7	2.18357	6.59961	0.330863	-0.782691	-2.96626	4.99245	4.31628
DOLK	2.14951	0.749633	2.86741	1.48015	-0.669359	0.48029	0.575561
DONSON	-0.410115	0.495715	0.82732	-1.08174	-0.67163	0.26402	0.419555
DOPEY1	-0.219747	0.95292	0.230604	0.0327221	0.25247	0.524685	0.795464
DOPEY2	0.122535	0.806895	0.15186	-2.39084	-2.51338	0.290665	0.752724
DOT1L	-0.634482	0.519338	1.22171	0.149769	0.784251	0.276658	0.439514
DPAGT1	0.771952	1.0883	0.709321	1.90346	1.13151	0.314853	1.04176
DPCD	0.613551	0.910076	0.674176	2.11227	1.49872	0.313652	0.854319
DPEP1	0.375205	5.99752	0.0625601	-0.782691	-1.1579	4.99245	3.3235
DPEP3	NA	NA	NA	NA	-0.717149	NA	4.31586
DPF1	-0.461874	0.659722	0.700103	-0.208663	0.253211	0.329274	0.571675
DPF2	-0.148718	0.899564	0.165322	0.723452	0.87217	0.252892	0.863285
DPF3	-1.97385	1.21048	1.63063	-0.992673	0.981176	0.554124	1.0762
DPH1	2.36829	2.86943	0.825352	3.52129	1.15299	2.35563	1.63849
DPH2	0.757277	0.960331	0.788559	1.30039	0.543111	0.414372	0.866332
DPH3	-0.378857	0.661706	0.572546	-0.667749	-0.288892	0.385778	0.537616
DPH5	-0.569859	0.796126	0.715789	0.122507	0.692366	0.397851	0.689588
DPH6	-0.0133204	1.018	0.0130849	0.135535	0.148856	0.737843	0.701357
DPH7	0.0130926	0.4784	0.0273676	0.618906	0.605814	0.307043	0.366866
DPM1	0.455088	0.725658	0.627139	0.319301	-0.135787	0.462766	0.558952
DPM2	0.53301	1.17804	0.452456	1.39584	0.862835	0.43652	1.09418
DPM3	0.130829	1.16487	0.112313	2.269	2.13817	0.354393	1.10965
DPP10	-0.16566	1.0151	0.163195	-0.876223	-0.710563	0.574955	0.836577
DPP3	-0.842981	0.735709	1.14581	0.093052	0.936033	0.376691	0.631959
DPP4	0.109478	6.10858	0.017922	-0.782691	-0.892169	4.99245	3.51998
DPP6	-2.9217	5.26691	0.554727	0.248708	3.17041	4.89227	1.95092
DPP7	-0.264302	0.768732	0.343815	0.610968	0.87527	0.321478	0.698284
DPP8	-0.20253	0.792107	0.255684	-1.45413	-1.2516	0.342874	0.714053
DPP9	-1.10195	0.472185	2.33373	-1.61654	-0.514592	0.268022	0.388745
DPPA2	2.03328	3.76297	0.540339	2.20134	0.168064	3.25572	1.88684
DPPA4	-0.536766	0.530486	1.01184	-0.752786	-0.21602	0.278602	0.451439
DPPA5P4	NA	NA	NA	NA	NA	NA	NA
DPT	NA	NA	NA	NA	NA	NA	NA
DPY19L1	0.347129	1.0509	0.330318	0.748215	0.401086	0.537985	0.902748
DPY19L1P1	-1.24931	1.11702	1.11843	-1.80319	-0.55388	0.877548	0.69111
DPY19L1P2	0.0386552	4.0223	0.00961023	-1.25459	-1.29325	3.69826	1.58169
DPY19L2	-1.43234	1.03727	1.38087	-1.05824	0.374093	0.744703	0.722039
DPY19L2P1	0.3358	3.20573	0.10475	-0.235758	-0.571558	2.95544	1.24181
DPY19L2P2	-0.379491	0.816348	0.464865	-0.0928612	0.28663	0.625497	0.524574
DPY19L2P3	2.75685	5.00445	0.550879	1.86468	-0.892169	3.55729	3.51998
DPY19L3	0.808016	0.683459	1.18225	0.822849	0.0148328	0.33973	0.593043
DPY19L4	0.0650744	0.662789	0.0981827	0.74186	0.676785	0.431688	0.502926
DPY30	0.745787	0.555757	1.34193	1.07148	0.325692	0.362613	0.421162
DPYD	0.704852	0.998148	0.70616	-2.59411	-3.29897	0.49741	0.865379
DPYSL2	0.436425	0.627449	0.695554	-0.268575	-0.705	0.215121	0.589419
DPYSL3	-0.0471624	0.519179	0.0908403	0.892647	0.939809	0.260053	0.449354
DPYSL4	0.256206	0.91578	0.279768	1.21184	0.955637	0.371299	0.837132
DPYSL5	-1.22553	0.562691	2.17798	-1.54889	-0.323365	0.221127	0.51742
DQX1	-1.72903	5.43247	0.318276	0.248708	1.97773	4.89227	2.36167
DR1	-0.066506	0.643366	0.103372	0.471917	0.538423	0.305317	0.566305
DRAM1	-1.55523	3.01515	0.515804	-1.51789	0.0373393	0.431935	2.98405
DRAM2	1.32739	0.80647	1.64592	1.1999	-0.127489	0.589569	0.550274
DRAP1	0.138566	0.504012	0.274926	1.57656	1.43799	0.290495	0.411875
DRAXIN	-1.53748	0.648056	2.37245	-1.24685	0.29063	0.248306	0.598599
DRC1	2.50068	1.23696	2.02164	1.24842	-1.25227	0.686438	1.02901
DRC3	0.374452	1.58262	0.236602	-1.37925	-1.75371	1.31443	0.881459
DRC7	-2.75492	3.11925	0.8832	0.148387	2.9033	1.44752	2.76304
DRD1	NA	NA	NA	NA	-2.96626	NA	4.31628
DRD2	-1.64886	1.99444	0.826729	-1.52314	0.125717	1.40765	1.41291
DRD3	-1.10667	4.8227	0.229471	-2.19778	-1.09111	4.01596	2.6703
DRD4	-1.60439	0.854022	1.87863	-2.01393	-0.409547	0.496028	0.695205
DRD5	NA	NA	NA	NA	0.152299	NA	4.22453
DRG1	0.372251	0.550754	0.675892	1.09296	0.720713	0.279606	0.474501
DRG2	-0.14563	0.730509	0.199354	0.681528	0.827158	0.400765	0.610763
DROSHA	0.0768588	0.501881	0.153142	0.415198	0.338339	0.284233	0.413638
DRP2	-2.08222	0.936917	2.22242	-1.05309	1.02913	0.639387	0.684834
DSC1	0.18479	6.45903	0.0286096	0.337089	0.152299	4.88595	4.22453
DSC2	0.0178211	1.68546	0.0105735	-0.57938	-0.597201	1.60827	0.504232
DSC3	0.402668	4.92818	0.0817072	0.155661	-0.247007	4.89935	0.532317
DSCAM	2.10184	1.46016	1.43946	0.343845	-1.758	1.16418	0.881331
DSCAML1	1.31689	2.1152	0.622588	0.616582	-0.700312	1.94086	0.84091
DSCC1	0.678088	0.675849	1.00331	0.553354	-0.124735	0.440539	0.51254
DSCR3	-0.129509	0.533488	0.24276	-1.04689	-0.917384	0.333379	0.416494
DSE	-0.188359	0.994651	0.189372	-0.449741	-0.261382	0.717271	0.689097
DSEL	1.35225	0.775036	1.74476	1.27125	-0.081004	0.521496	0.573343
DSG1	NA	NA	NA	0.864605	NA	4.75241	NA
DSG2	-1.15097	1.19896	0.959973	-3.81288	-2.66191	1.09835	0.48076
DSN1	0.00686374	0.612328	0.0112092	-1.98473	-1.99159	0.30159	0.532907
DSP	-0.467526	5.62493	0.0831167	1.24888	1.71641	4.23067	3.70693
DST	0.904182	0.737378	1.22621	0.0315171	-0.872665	0.295101	0.675753
DSTN	0.982966	0.512647	1.91743	1.91453	0.931562	0.254554	0.444982
DSTNP2	-1.00988	1.09303	0.923931	-1.51745	-0.50756	0.529223	0.956368
DSTYK	-0.582608	0.676939	0.860651	-1.97831	-1.3957	0.221112	0.639809
DTD1	0.203463	0.700132	0.290607	2.40145	2.19799	0.437544	0.546572
DTD2	-0.688042	0.648139	1.06156	-0.894649	-0.206607	0.341119	0.55111
DTL	0.298128	0.952056	0.313141	-0.685031	-0.983159	0.495618	0.812879
DTNA	-0.0929022	0.611735	0.151867	0.523673	0.616575	0.3536	0.499187
DTNB	-0.425477	0.81346	0.523046	0.166409	0.591887	0.382271	0.718043
DTNBP1	1.76373	0.725801	2.43005	1.25953	-0.504198	0.342948	0.639667
DTWD1	0.864443	0.925538	0.93399	-1.06358	-1.92802	0.345267	0.858726
DTWD2	1.46108	1.68502	0.867095	0.262707	-1.19837	1.31409	1.05474
DTX1	0.679219	0.803436	0.845393	0.642284	-0.0369345	0.410371	0.690728
DTX2	-0.945074	0.868662	1.08796	0.0450761	0.99015	0.276886	0.823352
DTX3	0.147983	0.778726	0.190032	0.494854	0.346871	0.370836	0.684759
DTX3L	-1.26654	1.01575	1.2469	-1.95422	-0.687679	0.254729	0.983292
DTX4	-0.0224077	0.51267	0.0437078	-0.779099	-0.756692	0.328008	0.394006
DTYMK	-0.233723	0.568903	0.410832	0.133507	0.36723	0.304129	0.480787
DUOX1	NA	NA	NA	NA	0.152299	NA	4.22453
DUOX2	-2.69393	6.10006	0.441624	-0.681832	2.0121	4.98566	3.51482
DUOXA1	NA	NA	NA	NA	-0.223808	NA	2.96276
DUS1L	0.533106	0.948219	0.562219	1.8657	1.33259	0.403913	0.857889
DUS2	-0.0552177	1.00854	0.0547504	0.0760764	0.131294	0.548632	0.846256
DUS3L	-1.00407	0.867329	1.15766	-0.561812	0.442257	0.539965	0.678746
DUS4L	0.165852	0.712178	0.232879	1.11068	0.94483	0.422283	0.573476
DUSP1	-0.637049	0.652706	0.976012	-3.42028	-2.78323	0.340468	0.556873
DUSP10	2.15097	1.2821	1.67769	-0.350187	-2.50116	0.959871	0.849961
DUSP11	0.142046	0.809655	0.17544	0.495177	0.353131	0.499514	0.637202
DUSP12	0.487694	0.609212	0.800532	-0.125913	-0.613607	0.381168	0.475237
DUSP13	1.07801	2.61717	0.4119	0.0901236	-0.98789	1.45428	2.17593
DUSP14	1.69746	0.914079	1.85701	0.755417	-0.942039	0.549306	0.730618
DUSP15	-0.703445	1.01808	0.690955	0.0157961	0.719241	0.317405	0.967333
DUSP16	0.20974	0.638078	0.328707	-0.689722	-0.899463	0.295159	0.565707
DUSP18	-0.820147	0.710492	1.15434	-2.19654	-1.37639	0.344961	0.621128
DUSP19	-1.25874	1.18595	1.06138	-1.69877	-0.440021	0.796949	0.87827
DUSP2	0.309093	1.7061	0.18117	-2.11646	-2.42555	1.10156	1.30281
DUSP22	-0.0367174	0.79207	0.0463563	1.10901	1.14573	0.277686	0.741799
DUSP23	-1.31746	2.87675	0.457969	0.816955	2.13442	1.82428	2.22435
DUSP26	0.757228	0.564871	1.34053	0.71771	-0.0395187	0.316616	0.467797
DUSP28	0.244336	0.683781	0.357331	-0.257765	-0.502101	0.426346	0.53459
DUSP3	0.274267	0.613377	0.447143	0.187214	-0.0870529	0.299853	0.535088
DUSP4	0.399789	0.651055	0.614063	-1.764	-2.16379	0.225876	0.610617
DUSP5	-0.290382	0.817694	0.355123	-1.81101	-1.52063	0.317396	0.753581
DUSP6	0.611205	0.562736	1.08613	-2.26875	-2.87996	0.282667	0.486592
DUSP7	0.966864	0.95052	1.0172	0.200087	-0.766778	0.73352	0.604514
DUSP9	-1.58415	1.14692	1.38122	-0.837899	0.746248	0.92673	0.675717
DUT	0.951142	0.759254	1.25273	1.86187	0.910727	0.4152	0.635669
DUXAP10	-0.542857	3.42472	0.158511	0.238303	0.78116	3.13561	1.3772
DVL1	0.416617	0.844278	0.493459	2.23892	1.8223	0.320741	0.780981
DVL2	0.167772	1.05218	0.159452	1.14239	0.974616	0.256557	1.02042
DVL3	-1.58425	0.809719	1.95654	-0.946167	0.63808	0.239094	0.773614
DYDC1	3.37233	3.52371	0.95704	-2.75939	-6.13173	2.27561	2.69039
DYDC2	0.854972	3.06204	0.279217	2.69981	1.84484	2.83987	1.14509
DYM	-0.594786	0.553242	1.07509	-1.63942	-1.04463	0.275792	0.4796
DYNC1H1	0.369254	0.623769	0.591972	1.44453	1.07528	0.239465	0.575973
DYNC1I1	-0.761415	1.28815	0.59109	-0.869553	-0.108138	1.15156	0.577288
DYNC1I2	0.329122	0.674592	0.487883	2.14617	1.81704	0.383611	0.554902
DYNC1I2P1	0.839065	1.43061	0.586507	2.49653	1.65747	1.22322	0.741888
DYNC1LI1	0.662082	0.656828	1.008	0.616591	-0.0454916	0.477372	0.451152
DYNC1LI2	0.260499	0.471794	0.552146	0.0850796	-0.17542	0.245694	0.40277
DYNC2H1	1.32619	1.1452	1.15805	-0.243322	-1.56951	0.738517	0.875253
DYNC2LI1	-0.397319	0.673172	0.590219	-0.0141168	0.383202	0.432844	0.515565
DYNLL1	1.43073	0.600154	2.38394	2.86583	1.4351	0.265034	0.538463
DYNLL1P1	1.13618	1.41082	0.805332	-0.174516	-1.31069	1.05511	0.936559
DYNLL2	-0.834164	0.723811	1.15246	-0.348478	0.485687	0.282911	0.666231
DYNLRB1	1.46988	0.708688	2.07408	2.67076	1.20088	0.27696	0.652328
DYNLRB2	-3.45567	3.75075	0.921328	-5.14661	-1.69095	3.00947	2.23857
DYNLT1	0.754742	0.871829	0.865699	1.57138	0.816638	0.355392	0.796104
DYNLT3	2.46936	1.53449	1.60924	1.60612	-0.863241	0.84577	1.28037
DYRK1A	0.699297	0.652429	1.07184	-0.380701	-1.08	0.253883	0.601005
DYRK1B	-0.850089	0.63948	1.32934	0.164996	1.01508	0.325555	0.550408
DYRK2	0.733238	0.579986	1.26423	-0.465593	-1.19883	0.401735	0.418322
DYRK3	0.969898	0.737285	1.3155	-0.245323	-1.21522	0.377103	0.633547
DYRK4	1.61123	1.01421	1.58866	2.87766	1.26643	0.778322	0.650254
DYSF	-1.75513	2.46225	0.712814	-0.774476	0.980652	1.61349	1.85993
DZANK1	-1.50375	0.76462	1.96666	-1.5315	-0.0277532	0.537079	0.544234
DZIP1	-1.22562	0.5046	2.4289	-0.732855	0.492767	0.291672	0.411763
DZIP1L	-0.41534	0.627115	0.662303	-1.71778	-1.30244	0.398217	0.484455
DZIP3	0.282649	0.773816	0.365267	0.373003	0.0903541	0.389897	0.66841
E2F1	-0.368481	0.948949	0.388304	-0.246361	0.12212	0.450409	0.835246
E2F2	-0.766259	0.523472	1.4638	-1.5015	-0.73524	0.353842	0.38577
E2F3	1.12302	0.86482	1.29856	-0.849447	-1.97247	0.353634	0.789212
E2F4	0.287727	0.698914	0.411677	0.0586542	-0.229073	0.484531	0.503698
E2F5	1.18194	0.680833	1.73602	-0.029336	-1.21128	0.415626	0.539248
E2F6	0.032876	0.633309	0.0519115	-0.723734	-0.75661	0.417942	0.475821
E2F7	-0.333306	2.88214	0.115645	-2.92325	-2.58995	2.49909	1.43572
E2F8	-1.72913	4.00119	0.432155	-2.27793	-0.548801	3.86404	1.03859
E4F1	-0.0136652	0.503496	0.0271407	0.409026	0.422691	0.306175	0.399706
EAF1	-0.929499	0.54999	1.69003	-1.16364	-0.234143	0.325931	0.443011
EAF2	0.732257	3.59481	0.203698	-0.5586	-1.29086	3.19248	1.65249
EAPP	0.994138	0.71024	1.39972	1.1858	0.191661	0.449492	0.549907
EARS2	-0.336813	0.699137	0.481756	0.272388	0.609202	0.486361	0.50224
EBAG9	0.668297	0.855778	0.780923	-0.123093	-0.79139	0.479765	0.708649
EBAG9P1	1.69097	2.30703	0.732962	0.0740069	-1.61696	2.05196	1.05445
EBF1	3.39062	1.36946	2.47587	-2.02142	-5.41204	0.653418	1.20353
EBF2	0.173498	4.43224	0.0391445	-3.0033	-3.1768	1.0335	4.31006
EBF3	-0.465444	1.22599	0.379647	-2.17639	-1.71095	0.445204	1.1423
EBF4	-0.177169	0.765985	0.231295	0.364796	0.541965	0.431954	0.632574
EBI3	NA	NA	NA	-3.70264	NA	4.42102	NA
EBNA1BP2	1.60539	0.592171	2.71103	2.05509	0.449702	0.352431	0.475877
EBP	0.729799	0.7019	1.03975	1.70896	0.979161	0.279389	0.643899
EBPL	0.983049	0.695981	1.41246	2.12579	1.14274	0.502866	0.481161
ECD	1.5348	1.04097	1.47439	1.52823	-0.00657064	0.744119	0.727952
ECE1	-1.52488	0.661022	2.30685	-0.988141	0.536737	0.225577	0.621341
ECEL1	1.0212	0.993946	1.02742	2.27936	1.25816	0.348187	0.930964
ECEL1P1	NA	NA	NA	NA	-3.06074	NA	2.55942
ECEL1P2	2.51659	4.84741	0.519162	-0.449667	-2.96626	2.20615	4.31628
ECH1	-0.654547	0.717894	0.911761	1.23434	1.88889	0.322156	0.64155
ECHDC1	0.514845	0.546735	0.941673	1.2765	0.761653	0.303163	0.454985
ECHDC2	-0.787735	1.17988	0.667642	-1.31595	-0.528216	0.432422	1.09778
ECHDC3	NA	NA	NA	NA	NA	NA	NA
ECHS1	1.04556	0.595597	1.75549	2.11597	1.07041	0.251923	0.539695
ECI1	-0.0585199	0.807277	0.0724905	1.06033	1.11885	0.274629	0.759128
ECI2	1.18823	0.632977	1.87721	1.28961	0.101376	0.406132	0.485507
ECM1	-0.168245	3.13526	0.0536621	0.869666	1.03791	2.6177	1.72555
ECM2	-1.7598	1.66259	1.05847	-0.598172	1.16163	0.797967	1.45858
ECSCR	NA	NA	NA	NA	NA	NA	NA
ECSIT	-0.554057	1.04553	0.529931	0.587628	1.14169	0.28378	1.00628
ECT2L	NA	NA	NA	NA	NA	NA	NA
EDA	0.610092	2.05281	0.297199	-1.38764	-1.99773	1.74462	1.08182
EDA2R	1.07649	3.09442	0.347883	-0.525115	-1.60161	0.45369	3.06098
EDARADD	-4.57862	2.56137	1.78756	-1.96994	2.60867	1.68789	1.92657
EDC3	-0.315591	0.923941	0.34157	0.0336952	0.349286	0.367304	0.847794
EDDM13	NA	NA	NA	-3.61246	NA	4.65616	NA
EDEM1	-0.790154	1.32689	0.595496	-0.63836	0.151795	1.1014	0.739964
EDEM3	1.09643	0.913637	1.20007	-1.23061	-2.32704	0.353976	0.842278
EDF1	0.659201	0.977976	0.674046	3.08249	2.42329	0.293375	0.932936
EDIL3	1.10256	1.11878	0.985499	-1.53073	-2.63329	0.403653	1.04343
EDN1	-4.1279	1.88006	2.19562	-3.98317	0.144726	0.606388	1.77959
EDN2	NA	NA	NA	-2.19778	NA	4.01596	NA
EDNRA	1.54229	4.42896	0.348227	1.69458	0.152299	1.33006	4.22453
EDNRB	0.41074	0.95109	0.431862	1.51229	1.10155	0.418242	0.854193
EDRF1	0.783322	1.06804	0.733419	0.888069	0.104747	0.914927	0.55102
EEA1	1.51878	1.23966	1.22516	-1.32202	-2.8408	0.576544	1.09743
EED	-0.450547	0.691582	0.651472	-0.111724	0.338823	0.375823	0.580554
EEF1A1	-0.157968	0.965503	0.163612	3.34862	3.50659	0.227926	0.938214
EEF1A1P11	-0.278627	6.58931	0.0422847	-0.782691	-0.504064	4.99245	4.30052
EEF1A1P12	-0.93499	6.53997	0.142966	-0.782691	0.152299	4.99245	4.22453
EEF1A1P13	-0.105413	0.989567	0.106525	3.22859	3.334	0.313308	0.938659
EEF1A1P5	-0.147688	0.778241	0.189771	3.52618	3.67387	0.4515	0.633883
EEF1A1P9	-3.82643	3.06151	1.24985	1.14676	4.97319	2.49038	1.78069
EEF1A2	-0.220182	0.785876	0.280174	0.9564	1.17658	0.280508	0.734109
EEF1AKMT1	1.1355	0.91429	1.24194	1.38624	0.250748	0.537306	0.739749
EEF1AKMT2	-0.825512	0.650827	1.26841	-0.648999	0.176513	0.320289	0.56656
EEF1AKMT3	-0.157454	1.10058	0.143065	-2.25183	-2.09437	0.685898	0.860709
EEF1AKMT4-ECE2	-0.692458	0.803123	0.862206	0.170798	0.863256	0.601811	0.531818
EEF1B2	0.535245	0.756539	0.707491	1.84284	1.3076	0.23308	0.71974
EEF1B2P3	0.764556	0.606806	1.25997	1.8507	1.08614	0.447158	0.4102
EEF1D	0.536948	0.603503	0.889719	1.74498	1.20803	0.285753	0.531565
EEF1DP1	0.150334	0.575224	0.261348	1.11187	0.961533	0.360109	0.448558
EEF1DP3	-1.95036	1.48741	1.31125	-2.33847	-0.388111	0.86925	1.20697
EEF1E1	0.291164	0.719695	0.404566	0.697865	0.406701	0.400525	0.597947
EEF1E1P1	-0.876359	6.41832	0.13654	0.248708	1.12507	4.89227	4.15457
EEF1G	0.652489	0.931024	0.700829	2.28178	1.62929	0.279459	0.888093
EEF1GP4	-1.10872	5.51354	0.20109	0.155661	1.26438	4.89935	2.52895
EEF2	-0.16031	0.992117	0.161583	0.926277	1.08659	0.238513	0.96302
EEF2K	-0.710221	0.498274	1.42536	-1.3724	-0.662177	0.266083	0.42128
EEF2KMT	0.846754	0.9744	0.869001	1.61082	0.764067	0.44803	0.865289
EEFSEC	0.287488	0.689748	0.416802	-0.832175	-1.11966	0.349663	0.594549
EEPD1	1.01684	1.15881	0.877487	1.28494	0.26809	0.849962	0.787665
EFCAB1	1.029	5.28014	0.194881	-0.782691	-1.81169	4.99245	1.71911
EFCAB12	-1.60375	1.14058	1.40608	-0.65776	0.94599	0.601475	0.969097
EFCAB13	-1.37748	2.27761	0.604793	-0.932016	0.445465	0.947915	2.07098
EFCAB14	0.547676	0.609789	0.89814	0.674981	0.127306	0.395934	0.463766
EFCAB2	0.352157	0.821562	0.428643	-0.782393	-1.13455	0.306278	0.762337
EFCAB3	-2.74761	5.42197	0.506755	0.864605	3.61222	4.75241	2.61005
EFCAB5	0.460888	0.97226	0.474037	1.43017	0.969287	0.70805	0.666299
EFCAB6	-1.74635	2.09231	0.834656	-0.667856	1.0785	1.64283	1.2957
EFCAB7	-1.21994	1.66776	0.731488	-1.22274	-0.00279307	1.40066	0.905293
EFCAB8	NA	NA	NA	NA	-1.15211	NA	4.29208
EFCAB9	NA	NA	NA	-0.782691	NA	4.99245	NA
EFCC1	0.147564	1.39691	0.105636	1.17329	1.02573	0.436059	1.32711
EFEMP1	0.657572	1.43143	0.459382	1.14282	0.485247	1.13317	0.874588
EFEMP2	-0.247338	0.822095	0.300863	1.04891	1.29625	0.322067	0.756381
EFHB	0.0120141	1.32959	0.00903599	-0.683831	-0.695845	0.899614	0.979029
EFHC1	-0.745361	0.608662	1.22459	0.10457	0.849931	0.375968	0.478663
EFHC2	-2.10569	2.05055	1.02689	-1.70835	0.397338	1.60269	1.27913
EFHD1	-0.996117	1.10628	0.900424	1.08238	2.0785	0.550285	0.959704
EFHD2	0.442316	0.798401	0.554002	1.65193	1.20961	0.355588	0.714844
EFL1	-0.390934	1.29346	0.302238	0.485365	0.876298	1.08623	0.702244
EFNA1	0.30818	1.0588	0.291065	0.656593	0.348413	0.45583	0.955657
EFNA2	-0.414979	0.495344	0.837759	0.0503519	0.465331	0.319648	0.378405
EFNA3	0.321601	0.929791	0.345885	0.453214	0.131613	0.450225	0.813516
EFNA4	0.714028	1.15898	0.616082	1.58182	0.867789	0.942799	0.674072
EFNA5	0.70068	0.846041	0.828187	-2.80867	-3.50935	0.235877	0.812495
EFNB1	-0.701237	0.650625	1.07779	-0.10001	0.601228	0.300499	0.577073
EFNB2	0.939839	0.758331	1.23935	-0.844996	-1.78484	0.355713	0.669727
EFNB3	0.71295	0.621322	1.14747	1.22375	0.510797	0.428789	0.449646
EFR3A	0.803337	0.759498	1.05772	-0.0307267	-0.834064	0.474851	0.592751
EFR3B	-1.34689	0.4752	2.83436	-0.525026	0.821864	0.316245	0.354689
EFS	-0.295255	0.703458	0.419719	0.711205	1.00646	0.3259	0.623412
EFTUD1P1	NA	NA	NA	NA	2.07434	NA	3.37429
EFTUD2	-0.089177	0.840703	0.106074	1.21001	1.29918	0.267053	0.79716
EGF	-0.682312	1.03001	0.662435	-1.38749	-0.705173	0.596979	0.839363
EGFEM1P	-0.0600792	0.981463	0.0612139	-3.37783	-3.31775	0.348109	0.917655
EGFL6	NA	NA	NA	NA	-1.9352	NA	3.75054
EGFL7	1.37293	2.57009	0.534193	1.83853	0.465605	2.30936	1.12794
EGFLAM	6.46336	5.06074	1.27716	2.95653	-3.50684	2.66727	4.30079
EGFR	-0.457379	0.82668	0.553272	-2.45525	-1.99788	0.341955	0.75264
EGLN1	-0.174216	0.5382	0.323701	-1.04763	-0.873418	0.339842	0.417332
EGLN2	0.100926	0.84211	0.11985	0.581059	0.480133	0.25432	0.802789
EGLN3	-0.897578	3.02583	0.296638	0.00439597	0.901974	0.911787	2.88519
EGR1	0.860741	0.724225	1.1885	-5.56517	-6.42591	0.240696	0.683057
EGR2	2.50148	1.30026	1.92383	-5.78028	-8.28176	0.332214	1.2571
EGR3	-0.205589	1.39062	0.147839	-7.21186	-7.00627	1.00901	0.956943
EGR4	-0.33492	1.80237	0.185822	-5.53185	-5.19693	1.39011	1.14723
EHBP1	1.14916	0.750751	1.53068	0.952478	-0.196683	0.562535	0.497174
EHBP1L1	-1.75862	0.608489	2.89014	-1.4615	0.297111	0.363779	0.487774
EHD1	0.237489	0.551685	0.430481	0.0855851	-0.151904	0.259433	0.486878
EHD2	-3.28261	1.73391	1.89318	-1.42633	1.85628	0.246908	1.71624
EHD3	-0.963587	0.868099	1.11	-0.952847	0.0107404	0.526243	0.690408
EHD4	-2.59814	1.62255	1.60127	-1.56797	1.03017	0.972965	1.29846
EHHADH	-0.288872	0.939372	0.307517	-1.56125	-1.27238	0.63971	0.687888
EHMT1	0.378666	0.843244	0.449059	-0.309612	-0.688278	0.376417	0.754566
EI24	1.03942	0.443204	2.34524	1.57222	0.532797	0.233459	0.376732
EID1	0.656113	0.588899	1.11414	0.998608	0.342495	0.288261	0.513524
EID2	0.871642	0.617145	1.41238	0.301363	-0.570279	0.371283	0.492967
EID2B	-0.463606	0.510554	0.908047	-1.22368	-0.760074	0.310226	0.405493
EIF1	0.369078	0.444848	0.829672	0.700792	0.331713	0.226619	0.382798
EIF1AD	0.296793	0.84625	0.350715	-0.582108	-0.878901	0.465848	0.706488
EIF1AX	0.58056	0.65024	0.892841	-0.623464	-1.20402	0.306065	0.573703
EIF1AXP1	0.933222	2.20108	0.423984	0.638173	-0.295049	1.87993	1.14481
EIF1B	0.356303	0.432992	0.822885	0.18402	-0.172283	0.271965	0.336923
EIF1P3	0.328446	0.714582	0.459634	0.81782	0.489374	0.528647	0.480791
EIF1P7	1.2867	0.76757	1.67632	1.66837	0.381668	0.597058	0.482375
EIF2A	-0.88328	0.568274	1.55432	-0.809098	0.0741823	0.385094	0.417897
EIF2AK1	-0.4739	0.543566	0.871836	0.171877	0.645777	0.254968	0.480057
EIF2AK2	-0.0996089	0.727404	0.136938	-2.25371	-2.1541	0.252261	0.682261
EIF2AK3	-0.680416	0.639317	1.06429	-0.910602	-0.230186	0.308975	0.559697
EIF2AK4	-0.0130072	0.714768	0.0181979	-1.58506	-1.57205	0.398115	0.593631
EIF2B1	0.789258	0.691478	1.14141	1.24968	0.460421	0.442951	0.530977
EIF2B2	0.599349	0.665792	0.900204	0.809779	0.21043	0.359173	0.560602
EIF2B3	0.715742	0.841388	0.850668	-0.37613	-1.09187	0.321511	0.777538
EIF2B4	-0.512696	0.705929	0.726271	0.451312	0.964007	0.304169	0.637037
EIF2B5	0.322113	0.664311	0.484883	1.03727	0.715156	0.293452	0.595983
EIF2D	-0.206027	0.742891	0.277332	1.04214	1.24817	0.46372	0.580389
EIF2S1	0.526434	0.526186	1.00047	1.06479	0.538357	0.311698	0.42393
EIF2S2	0.437058	0.54758	0.798163	1.6976	1.26054	0.231359	0.496304
EIF2S2P3	4.376	2.18958	1.99856	4.71769	0.34169	1.89812	1.0915
EIF2S2P4	0.653501	0.915028	0.714188	1.09413	0.440624	0.685045	0.606621
EIF2S3	-1.04875	0.547883	1.91419	-1.41926	-0.370507	0.224544	0.499756
EIF3A	1.26127	0.54514	2.31367	0.373752	-0.887521	0.259972	0.479158
EIF3B	-0.0634978	0.514637	0.123384	0.214569	0.278067	0.252204	0.448603
EIF3D	-0.210728	0.61162	0.344541	0.399425	0.610153	0.231749	0.566013
EIF3E	0.584761	0.496986	1.17661	1.18716	0.602402	0.268748	0.418055
EIF3F	-0.445536	0.761588	0.58501	1.63348	2.07901	0.232677	0.725174
EIF3FP3	-0.628391	0.953391	0.659111	1.73014	2.35853	0.234952	0.923988
EIF3G	-0.298759	0.738248	0.404687	0.704136	1.0029	0.247712	0.695448
EIF3H	-0.0250132	0.720789	0.0347025	0.980063	1.00508	0.27215	0.667436
EIF3I	-0.595441	0.419596	1.41908	-2.03711	-1.44167	0.226007	0.353528
EIF3J	0.159661	0.699521	0.228244	0.775921	0.61626	0.302871	0.630555
EIF3K	0.492493	1.01512	0.485155	2.06066	1.56817	0.349114	0.953204
EIF3L	1.73298	1.1578	1.49678	2.82579	1.09281	0.300965	1.118
EIF3LP2	2.08997	2.66479	0.78429	3.11863	1.02866	0.475846	2.62196
EIF3LP3	1.41076	1.16121	1.2149	1.84316	0.432393	0.620131	0.98176
EIF3M	0.224011	0.542938	0.412591	0.474642	0.250631	0.324122	0.435577
EIF4A1P10	-0.701578	0.884125	0.793529	-0.200802	0.500776	0.607125	0.642709
EIF4A1P11	0.316034	1.83266	0.172446	0.50544	0.189406	1.27002	1.32125
EIF4A1P13	-0.788973	0.9186	0.858887	0.0161773	0.805151	0.279474	0.875055
EIF4A1P2	NA	NA	NA	NA	0.534676	NA	4.19148
EIF4A1P4	0.726961	1.32087	0.550366	1.16846	0.441501	1.06838	0.776694
EIF4A1P5	1.66281	2.08556	0.797295	0.909958	-0.752851	1.50287	1.44601
EIF4A2	0.514979	0.606935	0.848492	-0.109409	-0.624389	0.243172	0.556091
EIF4A3	0.149386	0.499841	0.298868	1.12271	0.973321	0.329567	0.375802
EIF4B	0.26088	0.715345	0.364691	0.799062	0.538183	0.24357	0.6726
EIF4BP3	2.79274	2.76139	1.01136	3.27213	0.479392	2.48592	1.20227
EIF4BP7	NA	NA	NA	NA	-0.504064	NA	4.30052
EIF4E	0.487451	0.493175	0.988394	1.25712	0.769674	0.279921	0.406036
EIF4E1B	3.38035	3.67142	0.920721	2.64742	-0.732926	2.92036	2.22504
EIF4E2	0.207029	0.429402	0.482132	0.289157	0.0821283	0.270572	0.333433
EIF4E3	1.30799	1.01062	1.29424	1.80091	0.492917	0.871713	0.511343
EIF4EBP1	-0.656772	0.999192	0.657303	0.496081	1.15285	0.559595	0.827791
EIF4EBP2	-0.708773	0.695256	1.01944	-0.265265	0.443508	0.243708	0.651143
EIF4EBP3	-0.981824	0.64969	1.51122	-0.0122866	0.969538	0.332981	0.557871
EIF4ENIF1	0.215058	0.632383	0.340075	0.360327	0.145269	0.385524	0.501278
EIF4G1	-0.224279	0.550986	0.407051	0.775686	0.999966	0.235497	0.498123
EIF4G2	0.397751	0.476108	0.835421	0.894383	0.496632	0.240569	0.410859
EIF4G3	0.987725	0.733859	1.34593	-0.382481	-1.37021	0.316229	0.662229
EIF4H	1.97384	2.5777	0.765739	-0.28844	-2.26228	2.2882	1.18687
EIF4HP1	1.5706	0.564314	2.7832	1.72233	0.151725	0.357879	0.436317
EIF5	0.998311	0.660074	1.51242	0.339563	-0.658748	0.300431	0.58774
EIF5A	0.136023	0.722771	0.188196	1.38437	1.24834	0.330151	0.64296
EIF5A2	0.412609	1.1727	0.351847	-0.526342	-0.938951	0.76008	0.893026
EIF5AL1	-0.0711731	0.665377	0.106967	0.46992	0.541093	0.377696	0.547788
EIF5B	-0.332927	0.487353	0.683133	-0.239647	0.0932806	0.291177	0.390805
EIPR1	0.617549	0.708334	0.871833	1.80797	1.19042	0.412498	0.575831
ELAC1	0.53382	0.704502	0.757727	-0.201475	-0.735294	0.514557	0.481201
ELAC2	0.226015	0.86293	0.261915	0.42823	0.202216	0.271053	0.819255
ELAVL1	0.186539	0.482362	0.38672	0.908672	0.722133	0.282657	0.390868
ELAVL2	0.94831	0.66432	1.42749	0.79983	-0.14848	0.299091	0.593182
ELAVL3	0.0425275	0.495945	0.0857505	-0.100882	-0.143409	0.227874	0.440494
ELAVL4	0.162853	0.630464	0.258306	0.815931	0.653079	0.40386	0.48413
ELF1	0.0372829	1.377	0.0270755	-0.939464	-0.976747	0.909235	1.03413
ELF2	-0.436151	0.630702	0.691532	-1.61884	-1.18268	0.263892	0.57284
ELF4	-1.3911	1.23035	1.13065	-0.789075	0.60202	1.09212	0.566596
ELFN1	-0.000816889	1.1304	0.000722655	-1.15017	-1.14936	0.923559	0.651799
ELK1	0.385294	0.856032	0.450092	1.46108	1.07579	0.51645	0.682694
ELK3	1.88049	3.43562	0.54735	0.361777	-1.51871	0.738072	3.35541
ELK4	-0.444377	0.816946	0.543949	-0.981563	-0.537186	0.651337	0.493114
ELL	0.587252	0.662865	0.885929	-0.38563	-0.972882	0.424148	0.5094
ELL3	0.867657	1.27935	0.678201	0.402446	-0.465211	0.863372	0.944102
ELMO1	1.21957	0.822948	1.48195	-0.0657448	-1.28531	0.574747	0.58899
ELMO2	0.264566	0.47725	0.554356	0.297232	0.0326655	0.291169	0.378137
ELMO3	-0.742772	1.46658	0.506466	0.438966	1.18174	0.685365	1.29658
ELMOD1	-0.307925	0.925557	0.332692	-2.05148	-1.74356	0.307178	0.873096
ELMOD2	4.30825e-05	0.729481	5.90591e-05	0.780414	0.780371	0.39847	0.611035
ELMOD3	-0.232551	0.607469	0.382819	-0.661991	-0.42944	0.384069	0.470649
ELMSAN1	-0.0593982	0.911455	0.0651685	-2.00628	-1.94688	0.40842	0.814828
ELN	-0.568835	1.45371	0.391299	0.395609	0.964444	0.84289	1.1844
ELOA	1.01721	0.857392	1.1864	0.892333	-0.12488	0.658373	0.549242
ELOB	0.786072	0.80198	0.980164	2.3291	1.54303	0.256824	0.759745
ELOBP2	1.19622	1.14954	1.04061	2.4097	1.21349	0.7856	0.839209
ELOC	0.442727	0.618212	0.716142	0.872987	0.43026	0.378846	0.488531
ELOCP31	NA	NA	NA	NA	NA	NA	NA
ELOF1	-1.09548	0.924385	1.18509	-1.17752	-0.0820341	0.249712	0.890018
ELOVL1	-0.162312	0.69338	0.234089	0.324037	0.48635	0.329895	0.609874
ELOVL2	0.153193	0.601659	0.254618	0.869702	0.716509	0.302826	0.519895
ELOVL3	1.28745	2.45435	0.524559	2.28021	0.992766	2.08789	1.29017
ELOVL4	1.8863	0.998526	1.88909	1.4304	-0.455908	0.828227	0.557758
ELOVL5	1.42909	0.583188	2.45048	1.89197	0.462883	0.325853	0.483662
ELOVL6	0.553233	0.768951	0.719465	-0.987624	-1.54086	0.334987	0.692148
ELOVL7	-1.69127	2.91779	0.57964	-0.789911	0.901354	1.62183	2.42552
ELP1	-0.00140512	0.58329	0.00240895	1.1183	1.1197	0.341069	0.47318
ELP2	-1.04223	0.617691	1.68731	-0.893532	0.148702	0.256597	0.561872
ELP3	-0.339057	0.5118	0.662479	-1.10919	-0.77013	0.322658	0.39728
ELP4	0.372743	0.806717	0.462049	0.851765	0.479023	0.592851	0.547102
ELP5	-0.244965	0.678336	0.361126	-0.865106	-0.620141	0.35681	0.576911
ELP6	-0.410586	0.72652	0.565141	-1.76003	-1.34944	0.248981	0.682525
ELSPBP1	NA	NA	NA	NA	NA	NA	NA
EMB	-1.94042	1.6494	1.17644	-1.11735	0.823068	1.41052	0.854962
EMBP1	NA	NA	NA	NA	0.521741	NA	2.76801
EMC1	-0.0953942	0.483791	0.197181	0.0493546	0.144749	0.265262	0.404586
EMC10	-0.032654	0.807621	0.0404323	0.818477	0.851131	0.23908	0.771422
EMC2	0.878302	0.601192	1.46094	1.54683	0.668526	0.365825	0.477078
EMC3	-0.419492	0.539695	0.777278	-0.030264	0.389228	0.290897	0.454587
EMC4	1.23774	0.555659	2.22752	1.10842	-0.129314	0.373864	0.411074
EMC6	1.57192	0.571865	2.74875	2.41168	0.83976	0.282734	0.497082
EMC7	1.28651	0.639562	2.01154	1.7922	0.505691	0.463753	0.440423
EMC8	0.407984	0.483552	0.843725	1.24451	0.836529	0.309313	0.371682
EMC9	1.09207	0.663644	1.64557	1.20477	0.112695	0.438213	0.498391
EMCN	NA	NA	NA	NA	-3.51845	NA	3.13658
EMD	-0.503025	0.981137	0.512696	-0.0194641	0.483561	0.23399	0.952827
EME1	-0.494404	0.70764	0.698666	-0.447681	0.0467224	0.531248	0.467472
EME2	-1.20691	0.885145	1.36351	-1.33148	-0.124572	0.314288	0.827469
EMG1	-0.409236	1.10484	0.370404	-0.668478	-0.259241	0.827576	0.731974
EMID1	-1.20679	0.842112	1.43305	0.270996	1.47778	0.33479	0.772702
EMILIN1	1.70542	2.46704	0.691282	1.84525	0.13983	2.24051	1.03267
EMILIN2	-1.8203	3.45427	0.52697	-1.92235	-0.102052	1.81289	2.94031
EMILIN3	0.0966129	2.00467	0.0481939	1.01917	0.922555	1.8126	0.856253
EML1	1.45826	0.882238	1.65291	-0.563309	-2.02157	0.3086	0.826505
EML2	-0.895551	0.554416	1.61531	-0.371753	0.523798	0.253052	0.493297
EML3	-1.60655	1.0352	1.55192	-0.275123	1.33143	0.583292	0.855231
EML4	0.577604	0.652776	0.884843	-0.274169	-0.851773	0.292752	0.583449
EML5	0.19893	1.16714	0.170443	-1.73833	-1.93726	0.926406	0.70992
EML6	0.0404889	1.45943	0.027743	-1.06221	-1.1027	0.644497	1.30941
EMP1	0.937088	3.49912	0.267807	0.253214	-0.683874	0.628331	3.44224
EMP2	-1.805	0.68179	2.64745	-1.84696	-0.0419538	0.390557	0.558841
EMP3	0.405658	1.2659	0.320451	1.96867	1.56301	0.607075	1.11084
EMSY	0.552	0.740079	0.745866	-0.193701	-0.745701	0.476492	0.566279
EMX1	2.38189	5.71748	0.416598	0.248708	-2.13318	4.89227	2.95894
EMX2	-0.760721	3.47818	0.218712	-1.1709	-0.410176	3.41717	0.648587
EN1	-0.172221	1.98821	0.0866213	-0.485522	-0.3133	0.301869	1.96516
EN2	-0.435358	1.40881	0.309026	-0.805546	-0.370188	0.527117	1.30648
ENAH	0.204318	0.595664	0.343008	-0.42393	-0.628248	0.246799	0.542131
ENC1	-0.265828	0.431861	0.615542	-0.49135	-0.225522	0.252967	0.350016
ENDOD1	1.44394	0.742542	1.94458	1.44957	0.00563278	0.366686	0.645686
ENDOG	0.96381	0.913912	1.0546	2.65454	1.69073	0.269951	0.873134
ENDOU	NA	NA	NA	NA	-4.65345	NA	3.5516
ENDOV	0.164761	0.528513	0.311744	0.215505	0.0507438	0.323047	0.41829
ENG	NA	NA	NA	-1.08478	NA	0.992987	NA
ENGASE	-0.412221	0.736832	0.559451	0.992786	1.40501	0.316932	0.665188
ENHO	0.360235	1.02473	0.351539	1.68617	1.32593	0.282424	0.985047
ENKD1	-0.0959409	0.622651	0.154085	0.934447	1.03039	0.342776	0.519807
ENKUR	0.69696	0.93715	0.743702	1.58728	0.890316	0.597159	0.722254
ENO1	1.18044	0.851819	1.38579	2.47824	1.2978	0.255384	0.812634
ENO1P1	NA	NA	NA	NA	NA	NA	NA
ENO2	0.234701	0.763834	0.307267	1.12326	0.888561	0.316915	0.694987
ENO3	0.077016	1.006	0.0765563	0.700448	0.623432	0.706663	0.716011
ENO4	-0.518529	1.54946	0.33465	0.170483	0.689011	1.21256	0.964642
ENOPH1	0.96317	0.494629	1.94726	1.79967	0.836497	0.324791	0.373053
ENOSF1	-0.157843	1.06941	0.147598	-1.77665	-1.61881	0.463307	0.96384
ENOX1	-0.311398	0.934908	0.333079	-2.35144	-2.04004	0.556193	0.751467
ENOX2	1.55378	0.911895	1.7039	-0.303887	-1.85767	0.662157	0.626978
ENPEP	1.09444	2.58313	0.423688	1.71824	0.623797	2.25575	1.25863
ENPP1	0.485534	1.03993	0.46689	-0.418496	-0.904031	0.789472	0.676903
ENPP2	0.706115	1.49511	0.472283	0.43833	-0.267785	0.543492	1.39283
ENPP3	NA	NA	NA	NA	NA	NA	NA
ENPP4	1.23048	0.980341	1.25516	0.900648	-0.329833	0.744628	0.637649
ENPP5	NA	NA	NA	NA	-0.717149	NA	4.31586
ENPP7P1	-2.95355	2.43846	1.21124	-1.83011	1.12344	1.83438	1.60659
ENPP7P10	NA	NA	NA	NA	NA	NA	NA
ENSA	0.115388	0.566727	0.203604	0.636307	0.520919	0.282799	0.491125
ENTPD1	2.02575	4.9948	0.405572	0.441026	-1.58472	2.78789	4.14436
ENTPD2	0.115356	2.15836	0.0534462	-0.382836	-0.498192	0.46218	2.10829
ENTPD3	1.03028	4.76385	0.21627	1.55202	0.521741	3.87716	2.76801
ENTPD4	-1.25314	0.496435	2.52428	-1.52667	-0.273532	0.247956	0.430076
ENTPD5	-1.07159	1.11914	0.957508	-1.00405	0.0675408	0.49771	1.00238
ENTPD6	0.403206	0.668794	0.602886	0.712939	0.309733	0.306553	0.594399
ENTPD7	0.417727	0.989614	0.422111	0.160837	-0.25689	0.757775	0.636485
ENTPD8	-3.42231	2.96416	1.15456	-2.85196	0.570349	2.35977	1.7938
ENY2	1.84962	0.836179	2.21199	2.02115	0.171534	0.470891	0.690983
EOGT	-0.664249	0.73247	0.906862	-1.19172	-0.527469	0.509576	0.52616
EOMES	0.338821	3.41647	0.099173	-0.61468	-0.953501	3.21115	1.16652
EP300	0.286525	0.699974	0.409337	-1.33695	-1.62348	0.286367	0.638715
EP400	-0.988843	0.602748	1.64056	-0.0252981	0.963545	0.264698	0.541517
EP400NL	-0.920569	0.572184	1.60887	-0.989286	-0.0687176	0.285702	0.495751
EPAS1	-3.26866	3.47956	0.939389	-0.438239	2.83042	1.7913	2.98306
EPB41	-0.771617	0.514335	1.50022	-1.32912	-0.557504	0.232208	0.458934
EPB41L1	-0.297621	0.707641	0.420582	0.359044	0.656665	0.240469	0.66553
EPB41L2	0.140683	0.736056	0.19113	0.125846	-0.0148368	0.395553	0.620739
EPB41L3	0.638318	1.22153	0.522557	-0.0809498	-0.719268	0.853394	0.873985
EPB41L4A	-1.33875	0.820562	1.63151	-1.02976	0.308989	0.400292	0.716302
EPB41L4B	-0.337391	0.830168	0.406413	0.163767	0.501158	0.509098	0.655743
EPB41L5	0.101486	0.773903	0.131135	-0.805689	-0.907174	0.408695	0.657187
EPC1	0.218058	0.652385	0.334247	-2.16672	-2.38478	0.294839	0.581959
EPC2	0.251951	0.546057	0.461399	-0.300264	-0.552214	0.279284	0.469232
EPCAM	2.37426	2.30765	1.02886	2.08758	-0.286677	2.18802	0.733362
EPDR1	1.60132	0.842386	1.90093	0.818453	-0.782867	0.550962	0.637225
EPG5	-0.333008	0.556938	0.597927	-1.60178	-1.26878	0.340397	0.440806
EPGN	-4.31477	3.4979	1.23353	-3.25705	1.05771	2.15146	2.75799
EPHA1	-1.46437	5.36298	0.273051	-4.64117	-3.1768	3.19139	4.31006
EPHA10	-0.150493	0.748119	0.201162	-0.183437	-0.0329437	0.32641	0.673156
EPHA2	-1.31365	1.64489	0.798627	-1.52007	-0.206413	1.05604	1.26113
EPHA3	0.745521	1.10133	0.676928	0.871361	0.12584	0.848823	0.70173
EPHA4	1.26223	0.942016	1.33992	-0.477404	-1.73963	0.545726	0.76784
EPHA5	1.01375	0.778444	1.30228	-0.597762	-1.61151	0.431183	0.648117
EPHA6	-1.10874	2.98765	0.371107	-2.19974	-1.091	2.49611	1.64179
EPHA7	0.994354	0.879923	1.13005	-0.928873	-1.92323	0.455629	0.752773
EPHA8	-1.94624	1.539	1.26461	-1.10627	0.839976	1.13871	1.03531
EPHB1	0.838404	1.06689	0.785841	-0.315487	-1.15389	0.675849	0.825516
EPHB2	-0.0358732	0.723639	0.0495733	1.59993	1.6358	0.272266	0.670466
EPHB3	0.583913	0.519789	1.12337	0.432429	-0.151484	0.241166	0.460456
EPHB4	-0.663229	1.02382	0.647797	0.78991	1.45314	0.333385	0.968021
EPHB6	1.61038	3.40682	0.472692	-0.172039	-1.78242	3.02563	1.5659
EPHX1	1.08864	1.22521	0.888536	0.828039	-0.2606	0.537452	1.10103
EPHX2	-0.63467	1.17583	0.539766	0.604121	1.23879	0.353704	1.12136
EPHX3	NA	NA	NA	NA	-0.113376	NA	4.18283
EPHX4	0.970979	2.05429	0.47266	-0.60368	-1.57466	1.42538	1.47932
EPM2A	-0.448516	1.30005	0.344999	0.320471	0.768987	0.980971	0.853129
EPM2AIP1	0.318782	0.453685	0.70265	0.0919761	-0.226805	0.279445	0.357408
EPN1	-0.114883	1.40482	0.0817776	-0.521001	-0.406118	1.0708	0.909347
EPN2	0.247598	0.553572	0.447273	-0.559032	-0.80663	0.231355	0.502908
EPN3	0.841154	6.50899	0.129229	0.337089	-0.504064	4.88595	4.30052
EPO	-1.83378	1.74319	1.05197	-0.746095	1.08768	1.30647	1.15406
EPOP	-0.411291	1.13863	0.361215	-0.761732	-0.350441	0.795735	0.814427
EPOR	-0.577561	1.57489	0.366731	-0.0185604	0.559001	1.19295	1.02818
EPPK1	-0.367877	2.17361	0.169247	0.0211771	0.389054	1.67581	1.38429
EPRS	1.82054	1.02086	1.78334	-0.0859014	-1.90644	0.384073	0.94586
EPS15	0.483399	0.629516	0.767891	0.51845	0.0350508	0.318401	0.543057
EPS15L1	0.862608	0.888387	0.970983	-0.489658	-1.35227	0.475139	0.750649
EPS8	-0.137838	0.57967	0.237786	-2.06465	-1.92681	0.27518	0.51019
EPS8L1	-0.262549	0.897809	0.292433	1.25983	1.52238	0.327852	0.835808
EPS8L2	0.232411	1.05772	0.219729	1.00906	0.776644	0.473404	0.945863
EPSTI1	-0.290899	5.92842	0.0490685	-0.782691	-0.491792	4.99245	3.19713
EQTN	-4.68426	5.22284	0.896881	-3.70264	0.981624	4.42102	2.78076
ERAL1	0.341674	1.05897	0.322648	0.677234	0.33556	0.534354	0.914264
ERAP1	-0.102148	0.856584	0.119251	-1.00243	-0.900281	0.49235	0.700947
ERAP2	NA	NA	NA	-0.782691	NA	4.99245	NA
ERAS	-1.40281	1.53293	0.915118	-1.06009	0.342724	1.19897	0.955172
ERBB2	-0.249433	0.543165	0.459221	-0.200699	0.0487343	0.292467	0.457703
ERBB3	-0.868357	2.45641	0.353507	-2.02949	-1.16113	2.10969	1.25823
ERBB4	-0.589564	0.937664	0.628758	-3.28142	-2.69185	0.292985	0.890715
ERBIN	-0.136926	0.608956	0.224854	0.236402	0.373328	0.377317	0.477974
ERC1	-0.145902	0.711947	0.204934	-0.605198	-0.459295	0.395421	0.592039
ERC2	-0.410894	0.59518	0.69037	-2.21233	-1.80143	0.270963	0.529923
ERCC1	-1.24168	0.546524	2.27195	-0.867329	0.374347	0.327692	0.437385
ERCC2	-1.45465	0.845969	1.71951	-0.706211	0.748442	0.25041	0.808058
ERCC3	-0.262358	0.685599	0.382669	0.597454	0.859812	0.243931	0.640737
ERCC4	-0.18262	0.638429	0.286046	-0.806096	-0.623475	0.400055	0.497542
ERCC5	0.660401	0.616102	1.0719	1.30638	0.645984	0.343994	0.511126
ERCC6	-1.03646	0.649358	1.59613	-1.28165	-0.245189	0.445112	0.472801
ERCC6L	4.26487	2.72837	1.56316	3.06957	-1.1953	2.59862	0.831363
ERCC6L2	0.52483	0.678167	0.773895	-0.0653671	-0.590197	0.480901	0.478169
ERCC8	0.416575	0.752632	0.553491	-1.32683	-1.74341	0.361593	0.660079
EREG	NA	NA	NA	-2.19778	NA	4.01596	NA
ERF	-0.441565	0.56264	0.784809	-0.0336257	0.407939	0.270786	0.493192
ERFE	1.5216	4.95121	0.30732	0.802412	-0.719192	4.84213	1.03353
ERG	NA	NA	NA	-0.782691	NA	4.99245	NA
ERG28	1.40569	0.730339	1.92471	2.07351	0.667818	0.358234	0.636446
ERGIC1	0.807658	0.775929	1.04089	-0.816288	-1.62395	0.245057	0.736215
ERGIC2	2.52076	1.03585	2.43352	1.97239	-0.548367	0.590454	0.851085
ERGIC3	-0.0248989	0.853324	0.0291787	1.60076	1.62566	0.307198	0.79611
ERH	-0.108181	0.992932	0.108951	0.527061	0.635242	0.213193	0.969775
ERI1	0.109323	0.526617	0.207595	1.30644	1.19711	0.27379	0.449849
ERI2	0.883981	0.715501	1.23547	1.00243	0.118447	0.501203	0.510624
ERI3	-0.243721	1.09401	0.222777	0.801387	1.04511	0.350617	1.03631
ERICH1	0.251921	0.87704	0.28724	0.228688	-0.0232332	0.497314	0.722411
ERICH2	0.147393	2.29599	0.0641957	0.585021	0.437628	1.94104	1.22635
ERICH3	NA	NA	NA	-0.782691	NA	4.99245	NA
ERICH5	NA	NA	NA	3.26056	NA	2.48618	NA
ERICH6	NA	NA	NA	NA	0.152299	NA	4.22453
ERICH6B	NA	NA	NA	NA	1.86655	NA	4.12498
ERLEC1	0.890068	0.697582	1.27593	1.2548	0.364733	0.505955	0.480241
ERLEC1P1	NA	NA	NA	0.248708	NA	4.89227	NA
ERLIN1	1.03273	0.820884	1.25806	0.976064	-0.0566617	0.459641	0.680133
ERLIN2	-1.07229	0.555561	1.9301	-1.3263	-0.254008	0.278863	0.480503
ERMAP	-0.01027	1.09828	0.00935105	-0.418547	-0.408277	0.637997	0.893963
ERMARD	-1.78815	0.84192	2.12389	-0.418604	1.36954	0.520918	0.661417
ERMN	NA	NA	NA	NA	-0.504064	NA	4.30052
ERMP1	1.31817	0.906763	1.45371	0.505952	-0.812216	0.565564	0.70877
ERN1	-0.334604	0.689222	0.485481	-1.37588	-1.04127	0.484405	0.490285
ERN2	-2.2009	3.92973	0.560063	-2.88477	-0.683874	1.89572	3.44224
ERO1A	-1.25639	0.548421	2.29092	-1.33338	-0.0769884	0.272023	0.476203
ERO1B	0.452323	1.08246	0.417866	0.375399	-0.0769234	0.624316	0.884276
ERP29	0.764593	0.754482	1.0134	1.21465	0.450059	0.266943	0.70568
ERP44	-0.319993	0.711428	0.44979	1.63284	1.95284	0.451974	0.549408
ERRFI1	0.0214555	0.717748	0.0298927	-0.526824	-0.54828	0.522647	0.491938
ERV3-1-ZNF117	-1.0657	0.971023	1.0975	-3.10624	-2.04054	0.573424	0.783627
ERVMER34-1	NA	NA	NA	NA	-0.504064	NA	4.30052
ERVW-1	NA	NA	NA	0.155661	NA	4.89935	NA
ESAM	-1.27519	1.42426	0.895331	0.054727	1.32991	0.97321	1.0399
ESCO1	0.948034	0.995104	0.952699	0.0297088	-0.918326	0.67489	0.73127
ESCO2	-1.22206	1.02465	1.19266	-1.70589	-0.483828	0.855245	0.564333
ESD	0.9663	0.697682	1.38501	1.27539	0.309092	0.425078	0.553235
ESF1	0.117336	0.841488	0.139439	-1.18436	-1.30169	0.289499	0.790122
ESM1	NA	NA	NA	0.864605	NA	4.75241	NA
ESPL1	-0.789331	1.53412	0.514517	-0.708663	0.080668	1.32074	0.780488
ESPN	-1.51827	2.08153	0.7294	-0.526661	0.991606	0.666922	1.9718
ESPNL	3.41074	3.53419	0.96507	2.75031	-0.660431	2.82925	2.11798
ESPNP	2.33065	4.88446	0.477155	1.6135	-0.717149	2.2872	4.31586
ESR1	NA	NA	NA	NA	-4.1588	NA	3.89906
ESR2	-1.23865	2.03848	0.607632	-3.15052	-1.91188	1.50462	1.37532
ESRP1	0.446906	5.47623	0.0816084	-0.782691	-1.2296	4.99245	2.25045
ESRP2	-0.177768	6.58417	0.0269993	-0.681832	-0.504064	4.98566	4.30052
ESRRA	-0.00183218	0.64012	0.00286225	0.205466	0.207298	0.333511	0.546373
ESRRB	1.16995	2.12918	0.549487	-1.39529	-2.56524	1.52415	1.48673
ESRRG	0.746803	1.18817	0.628533	0.484005	-0.262798	1.07538	0.505284
ESS2	-0.646689	0.644714	1.00306	-0.221381	0.425307	0.369504	0.528322
ESX1	NA	NA	NA	NA	-0.579683	NA	1.65562
ESYT1	0.231788	0.715817	0.323809	0.978499	0.746711	0.307445	0.64643
ESYT2	-0.759026	0.563873	1.34609	-1.92857	-1.16954	0.226813	0.516245
ESYT3	3.99479	5.32351	0.750406	2.20134	-1.79345	3.25572	4.21189
ETAA1	0.909114	0.808335	1.12468	-0.23743	-1.14654	0.61925	0.519552
ETF1	0.441488	0.514546	0.858013	0.46593	0.0244428	0.248047	0.450811
ETF1P2	2.07383	5.66863	0.365844	-0.681832	-2.75566	4.98566	2.69751
ETFA	-0.206337	0.692566	0.297931	1.70438	1.91072	0.277862	0.634382
ETFB	0.451491	0.848463	0.532128	1.11812	0.666624	0.238807	0.814163
ETFBKMT	-1.41489	0.839448	1.68551	-1.41621	-0.00131197	0.486373	0.684189
ETFDH	-0.112015	0.973887	0.115018	-0.767192	-0.655177	0.742982	0.62963
ETFRF1	2.2072	0.786894	2.80495	2.72419	0.516985	0.57791	0.534062
ETHE1	0.114186	0.862235	0.13243	1.34121	1.22703	0.500654	0.701993
ETNK1	1.05446	0.632039	1.66835	1.37533	0.32087	0.361353	0.518554
ETNK2	0.315864	0.689408	0.458167	0.380676	0.0648119	0.342436	0.598348
ETNPPL	NA	NA	NA	NA	NA	NA	NA
ETS1	0.205653	4.32818	0.047515	-1.16344	-1.36909	0.675105	4.2752
ETS2	0.927102	0.614344	1.50909	-0.350326	-1.27743	0.3774	0.484756
ETV1	0.567489	0.970733	0.584599	0.131047	-0.436442	0.526872	0.815309
ETV2	-0.271249	0.841113	0.322489	1.63796	1.90921	0.515082	0.664953
ETV3	0.907598	1.10602	0.820595	-1.07487	-1.98247	0.804109	0.759406
ETV3L	NA	NA	NA	NA	NA	NA	NA
ETV4	0.00674843	0.805386	0.00837912	0.748717	0.741968	0.50836	0.624674
ETV5	0.321623	0.754582	0.426226	-0.818666	-1.14029	0.430439	0.619771
ETV6	1.01468	0.891555	1.13811	-0.381891	-1.39658	0.551919	0.700182
ETV7	1.74094	4.55951	0.381827	1.55202	-0.188925	3.87716	2.39933
EVA1A	1.75059	4.62874	0.3782	-0.998806	-2.74939	1.6632	4.31961
EVA1B	-0.422715	0.925101	0.45694	1.38384	1.80656	0.31384	0.870239
EVA1C	-1.39058	1.11593	1.24612	-2.03687	-0.646282	0.318847	1.06941
EVC	-0.900333	0.595353	1.51227	-1.01094	-0.11061	0.300497	0.513951
EVC2	2.68956	5.06424	0.531089	0.337089	-2.35247	4.88595	1.33192
EVI5	-0.220186	0.713055	0.308792	-2.8493	-2.62911	0.278536	0.656404
EVI5L	-0.277636	0.788357	0.35217	0.831337	1.10897	0.310835	0.724492
EVL	-1.34393	0.607983	2.21048	-0.455873	0.888061	0.247009	0.555545
EVPL	-4.98124	4.95576	1.00514	-4.71637	0.264868	3.33953	3.66157
EWSR1	-0.0204457	0.699547	0.029227	0.210603	0.231049	0.354789	0.602902
EXD1	-3.54621	3.4546	1.02652	-5.30187	-1.75567	2.88428	1.90136
EXD2	1.16093	0.868464	1.33676	1.31328	0.152345	0.633315	0.594257
EXD3	-1.07915	0.544578	1.98162	-0.940745	0.138401	0.323061	0.438402
EXO1	-0.520573	1.00199	0.519537	0.0981582	0.618731	0.810682	0.588885
EXO5	-1.13874	0.671539	1.69571	-1.84327	-0.704529	0.397329	0.541382
EXOC1	-0.161968	0.590204	0.274427	0.352036	0.514004	0.298784	0.508988
EXOC2	2.17859	0.958117	2.27382	1.74344	-0.43515	0.686331	0.668534
EXOC3	-0.501856	0.650674	0.771287	-0.0683975	0.433458	0.369108	0.53585
EXOC3L1	1.22971	3.53514	0.347853	-0.172039	-1.40175	3.02563	1.82832
EXOC3L2	NA	NA	NA	-2.11193	NA	3.97905	NA
EXOC3L4	NA	NA	NA	-0.681832	NA	4.98566	NA
EXOC4	1.1221	0.4893	2.29328	1.4835	0.361401	0.267093	0.409971
EXOC5	1.65047	0.611716	2.69809	0.834159	-0.816306	0.338863	0.509283
EXOC6	1.31893	0.917767	1.43711	-0.164349	-1.48328	0.6517	0.646207
EXOC6B	1.02831	0.634308	1.62115	0.841973	-0.186338	0.296667	0.560656
EXOC7	0.0417331	0.958118	0.0435574	0.722439	0.680705	0.268685	0.919673
EXOC8	0.45784	0.560888	0.816276	-1.18123	-1.63907	0.283878	0.483745
EXOG	-0.642207	0.57229	1.12217	-0.964998	-0.322791	0.272013	0.503512
EXOSC1	0.284842	0.642796	0.443129	-0.146048	-0.43089	0.375958	0.521385
EXOSC10	-0.697681	0.779718	0.894786	-0.408072	0.289609	0.255606	0.736631
EXOSC2	-0.278863	0.516781	0.539614	-2.38146	-2.1026	0.260485	0.44633
EXOSC3	-0.889213	0.569822	1.56051	-0.923978	-0.0347652	0.31553	0.474487
EXOSC3P1	NA	NA	NA	NA	-0.504064	NA	4.30052
EXOSC4	0.715957	0.852697	0.839639	1.68603	0.970068	0.412055	0.746527
EXOSC6	-0.919457	0.484952	1.89598	-1.89086	-0.971399	0.226781	0.428659
EXOSC7	0.133911	0.925016	0.144766	1.22479	1.09088	0.39635	0.8358
EXOSC8	-0.202997	0.912371	0.222493	-0.123212	0.0797846	0.667558	0.621923
EXOSC9	0.871661	0.61093	1.42678	-0.209078	-1.08074	0.363959	0.490682
EXPH5	1.91234	2.45784	0.778056	-0.0359218	-1.94826	2.14406	1.20166
EXT1	1.00628	0.759471	1.32498	0.441832	-0.56445	0.514287	0.558843
EXT2	0.521252	0.556838	0.936092	1.58588	1.06463	0.327918	0.450042
EXTL1	2.20967	1.55294	1.42289	1.83045	-0.379218	1.12853	1.0668
EXTL2	0.369	0.792636	0.465535	0.85702	0.48802	0.534423	0.585375
EXTL3	0.0884076	0.602954	0.146624	0.3855	0.297092	0.268979	0.539633
EYA1	0.0757366	1.35592	0.0558561	-0.322014	-0.39775	1.19913	0.63294
EYA2	3.55397	2.843	1.25008	3.51155	-0.0424239	2.35441	1.59354
EYA3	-0.0206817	0.772424	0.0267751	-2.13494	-2.11426	0.242679	0.733311
EYA4	1.03514	1.70707	0.606381	0.510067	-0.525069	1.22542	1.18846
EYS	2.08731	2.78391	0.749777	-1.19575	-3.28306	2.33138	1.52146
EZH1	-0.668244	0.728501	0.917287	-0.0691361	0.599108	0.299515	0.664081
EZH2	0.0728558	0.621308	0.117262	-0.0612217	-0.134077	0.424859	0.453341
EZR	-0.0265585	0.611101	0.0434601	0.699516	0.726074	0.271768	0.547345
F10	2.30575	2.13421	1.08038	2.3403	0.034548	1.54596	1.47135
F11R	0.165689	1.20701	0.137272	-0.905226	-1.07091	0.445679	1.12172
F12	1.17595	0.736633	1.59638	0.8357	-0.340245	0.438415	0.591963
F2	-4.1371	5.35532	0.772522	-4.64117	-0.504064	3.19139	4.30052
F2R	-0.283475	0.743436	0.381304	-2.34124	-2.05776	0.280533	0.688476
F2RL1	-0.104555	1.63763	0.0638451	-2.32505	-2.2205	1.19076	1.12425
F2RL2	0.704134	3.24271	0.217144	0.470259	-0.233875	2.82006	1.60075
F3	-0.628064	1.11554	0.563013	-1.75624	-1.12817	0.649011	0.907313
F5	NA	NA	NA	NA	NA	NA	NA
F7	-2.62637	3.75232	0.699932	-3.147	-0.520626	3.18585	1.98249
F8	-1.06223	1.554	0.683544	-0.232556	0.82967	0.992408	1.19584
FA2H	1.9667	6.60179	0.297905	-0.782691	-2.74939	4.99245	4.31961
FAAH	-0.906041	1.06805	0.848311	-0.323568	0.582473	0.422803	0.980803
FAAHP1	-1.71008	1.90009	0.9	-1.07819	0.631895	1.49175	1.17687
FAAP100	-1.56798	0.724955	2.16286	-0.356848	1.21113	0.259439	0.676943
FAAP20	-0.625141	0.838801	0.745279	0.535291	1.16043	0.257818	0.798196
FAAP24	-1.12952	0.880333	1.28306	-2.1184	-0.988877	0.5479	0.689051
FABP3	1.97972	1.95101	1.01471	2.68911	0.709394	1.43519	1.32162
FABP4	NA	NA	NA	-3.61246	NA	4.65616	NA
FABP5	0.59247	5.25597	0.112723	0.248708	-0.343762	4.89227	1.92119
FABP5P7	2.44599	1.11272	2.19822	2.89435	0.448358	0.884964	0.674521
FABP6	0.800604	1.40931	0.568082	1.94542	1.14481	1.067	0.920692
FABP7	1.09498	0.695129	1.57522	2.69756	1.60257	0.395585	0.571592
FADD	0.101403	0.650502	0.155884	0.223073	0.121671	0.345546	0.551135
FADS1	-1.07581	0.686118	1.56796	-1.3823	-0.306493	0.251568	0.638335
FADS2	0.110993	0.471063	0.235623	0.309901	0.198907	0.292902	0.368929
FADS3	0.383156	0.998333	0.383796	1.25191	0.868759	0.339759	0.93874
FAF1	-0.00918076	0.698587	0.0131419	1.274	1.28318	0.398654	0.573671
FAF2	0.769952	0.812759	0.947331	-0.552864	-1.32282	0.351907	0.732625
FAH	-0.304471	0.958609	0.317618	0.76513	1.0696	0.4945	0.821219
FAHD1	-0.658324	0.568709	1.15758	-2.18719	-1.52886	0.327286	0.465096
FAHD2A	0.932643	0.586461	1.59029	1.20245	0.26981	0.363277	0.460399
FAHD2B	0.192041	0.798481	0.240508	0.908861	0.71682	0.560215	0.568974
FAHD2CP	-1.76304	1.00728	1.75029	-0.585542	1.1775	0.525225	0.859509
FAIM	-2.38399	2.86441	0.832279	-2.75939	-0.375402	2.27561	1.73968
FAIM2	0.416303	1.04148	0.399721	1.28776	0.871453	0.484248	0.92206
FAM102A	0.922062	0.476544	1.93489	0.665453	-0.25661	0.288843	0.37903
FAM102B	0.282456	2.56899	0.109948	-1.17451	-1.45697	1.94435	1.67904
FAM103A1	1.14652	0.855655	1.33993	-1.30813	-2.45465	0.411394	0.750267
FAM104A	0.349532	0.710966	0.49163	0.46941	0.119878	0.298903	0.645081
FAM104B	1.12187	0.603638	1.85852	1.65723	0.535353	0.427829	0.425842
FAM105A	-0.162283	1.18012	0.137514	-0.790028	-0.627745	0.973792	0.666634
FAM106DP	NA	NA	NA	NA	-0.717149	NA	4.31586
FAM107A	0.879072	1.21743	0.722072	0.989757	0.110684	0.585004	1.06766
FAM107B	0.890648	0.572551	1.55558	1.26165	0.371	0.408419	0.40126
FAM109A	-0.279622	0.728347	0.383913	0.0783775	0.357999	0.256248	0.681782
FAM110A	-0.125451	0.615947	0.203672	-0.393183	-0.267732	0.375706	0.488095
FAM110B	0.593561	0.690982	0.859011	-0.754153	-1.34771	0.384382	0.5742
FAM110C	NA	NA	NA	-1.1709	NA	3.41717	NA
FAM110D	0.159225	1.66331	0.0957275	-0.0550802	-0.214305	1.2525	1.09447
FAM111A	-1.61888	1.10137	1.46987	-1.7353	-0.116424	0.253645	1.07177
FAM111B	-0.518288	0.988407	0.524367	-1.12065	-0.602361	0.800229	0.580157
FAM114A1	-0.688342	1.27169	0.541283	-1.34617	-0.657832	0.571451	1.13606
FAM114A2	0.875045	0.764454	1.14467	0.783366	-0.0916785	0.510041	0.569428
FAM117A	-0.753261	0.865962	0.869854	-0.112867	0.640395	0.607901	0.616723
FAM117B	0.336322	0.674766	0.498428	-1.37671	-1.71303	0.3041	0.602355
FAM118A	0.192956	0.770282	0.250501	-1.7738	-1.96675	0.383578	0.667984
FAM118B	1.15155	0.911168	1.26382	1.71176	0.560205	0.409288	0.814071
FAM120A	0.266947	0.42892	0.622369	0.00230991	-0.264637	0.23042	0.361772
FAM120AOS	-0.218447	0.58329	0.374508	-0.15829	0.0601563	0.380701	0.44192
FAM120B	-0.170962	0.761145	0.224612	0.00736063	0.178323	0.350219	0.675787
FAM120C	0.682753	0.646669	1.0558	-0.502859	-1.18561	0.368903	0.531123
FAM122B	0.411979	0.519557	0.792944	-0.0297946	-0.441774	0.356692	0.377769
FAM122C	-1.7244	0.851668	2.02474	-2.12044	-0.396034	0.666216	0.53056
FAM124A	-0.589149	0.672802	0.875664	-1.29149	-0.702345	0.343634	0.578428
FAM126A	NA	NA	NA	NA	0.353844	NA	4.20606
FAM126B	-0.580748	0.754136	0.770083	-0.372672	0.208076	0.342468	0.671891
FAM129A	-2.42195	1.84779	1.31073	-1.37274	1.04921	1.44433	1.1525
FAM129B	0.724756	0.718983	1.00803	0.456779	-0.267977	0.316369	0.645637
FAM129C	-1.40594	2.5867	0.543526	-1.02622	0.379713	1.9815	1.66273
FAM131A	-0.56219	0.72024	0.78056	1.18909	1.75128	0.454413	0.558797
FAM131B	-0.532719	0.768451	0.693237	-0.0249597	0.507759	0.257219	0.724124
FAM131C	2.27989	2.80641	0.812388	3.26056	0.98067	2.48618	1.30187
FAM133A	0.528827	0.83279	0.635007	0.0263393	-0.502488	0.559137	0.617175
FAM133B	0.362881	0.836858	0.433623	0.0144395	-0.348441	0.530766	0.647008
FAM133DP	0.314175	1.10318	0.284789	-0.253914	-0.568089	0.903484	0.633032
FAM135A	-0.369902	0.548532	0.674349	0.114718	0.48462	0.316659	0.447899
FAM136A	0.936928	0.728103	1.28681	1.80351	0.866583	0.436298	0.582905
FAM13A	1.00539	1.08183	0.929338	-1.17339	-2.17877	0.642964	0.870034
FAM13B	1.15778	0.933134	1.24074	-2.21753	-3.37531	0.273985	0.892005
FAM13C	0.120809	1.09812	0.110014	-0.835868	-0.956677	0.753655	0.798672
FAM149A	-0.284314	1.13285	0.250973	0.3333	0.617614	0.83089	0.770046
FAM149B1	0.861613	0.678929	1.26908	-0.345988	-1.2076	0.297499	0.610278
FAM151A	-5.62761	6.46211	0.870862	-6.13167	-0.504064	4.82332	4.30052
FAM151B	0.223466	1.01146	0.220935	-1.20178	-1.42524	0.712621	0.717784
FAM153C	0.859603	1.92172	0.447308	1.86094	1.00134	1.64051	1.00087
FAM155A	0.2957	0.776567	0.380778	-1.16988	-1.46558	0.372823	0.681219
FAM155B	0.419824	0.625629	0.671043	0.451387	0.0315629	0.455782	0.428573
FAM156A	NA	NA	NA	NA	NA	NA	NA
FAM160A1	0.705496	2.19869	0.320871	-0.101095	-0.806591	1.38047	1.7113
FAM160A2	0.00650822	0.9077	0.00717001	1.32245	1.31594	0.292649	0.85923
FAM160B1	0.365589	0.634055	0.576589	-0.552117	-0.917706	0.404716	0.488089
FAM160B2	-0.643903	0.763875	0.842943	0.112541	0.756444	0.317004	0.694992
FAM161A	-0.90087	0.667903	1.3488	-1.8616	-0.960728	0.334208	0.578272
FAM161B	-2.59831	4.75804	0.546088	-3.70264	-1.10433	4.42102	1.75885
FAM162A	-0.892463	0.807568	1.10512	0.213285	1.10575	0.365067	0.720342
FAM162B	NA	NA	NA	NA	1.12507	NA	4.15457
FAM163A	0.805938	6.20161	0.129956	1.34061	0.534676	4.57071	4.19148
FAM163B	-0.530423	2.47073	0.214683	-0.436092	0.0943315	2.21356	1.09755
FAM166A	-0.143719	3.39336	0.0423531	-3.20791	-3.0642	2.26995	2.52234
FAM166B	-0.090092	5.42235	0.0166149	-1.2422	-1.15211	3.3136	4.29208
FAM167A	-0.476951	2.23933	0.212988	-0.823064	-0.346114	1.94208	1.11485
FAM167B	-2.07197	0.890061	2.32789	-2.72917	-0.657205	0.650436	0.60757
FAM168A	0.413513	0.650437	0.635747	0.584863	0.17135	0.365093	0.538307
FAM168B	0.594192	0.54934	1.08165	0.559401	-0.0347915	0.26344	0.482051
FAM169A	2.07436	1.00152	2.07121	1.36368	-0.710671	0.774538	0.634927
FAM171A1	0.823666	0.809174	1.01791	-0.427424	-1.25109	0.309973	0.747449
FAM171A2	-0.44576	0.81111	0.549567	0.549431	0.99519	0.224068	0.779547
FAM171B	2.66915	1.11659	2.39046	1.45411	-1.21504	0.764388	0.813927
FAM172A	0.389621	0.477221	0.816437	1.75114	1.36152	0.238966	0.41308
FAM173A	0.134252	0.857665	0.156532	1.32484	1.19059	0.315678	0.797456
FAM173B	-1.38885	0.822441	1.6887	0.220073	1.60893	0.46267	0.67996
FAM174A	1.21793	0.811306	1.5012	0.738814	-0.479117	0.47732	0.656036
FAM174B	0.865956	0.726161	1.19251	-0.358602	-1.22456	0.506333	0.520515
FAM177A1	-0.459208	0.468544	0.980074	-1.31708	-0.857873	0.254926	0.393123
FAM177B	-0.737299	0.786786	0.937103	-0.632855	0.104444	0.281786	0.734595
FAM178B	0.492926	3.46298	0.142342	-0.61468	-1.10761	3.21115	1.29643
FAM180B	-1.09899	1.50245	0.731464	-3.0327	-1.93371	1.06743	1.05734
FAM181A	0.769864	0.822352	0.936173	-0.0547035	-0.824568	0.417281	0.708618
FAM181B	1.55003	0.624179	2.48332	1.69178	0.141746	0.427803	0.454515
FAM184A	2.38841	1.37377	1.73858	2.37991	-0.00849692	1.21102	0.648587
FAM184B	-1.19522	1.11604	1.07094	-2.07989	-0.884674	0.633251	0.918994
FAM185A	0.849265	1.10099	0.771366	0.0910833	-0.758182	0.729723	0.824428
FAM185BP	0.452075	1.6513	0.273768	-0.751444	-1.20352	1.27149	1.05363
FAM186B	1.18831	6.22399	0.190925	1.34061	0.152299	4.57071	4.22453
FAM187A	0.762858	1.27635	0.597688	1.29112	0.528265	0.385769	1.21665
FAM189A1	-0.285697	1.05039	0.27199	-0.726364	-0.440668	0.809124	0.669809
FAM189A2	0.0217397	0.912558	0.0238228	-0.3515	-0.373239	0.51948	0.750268
FAM189B	-0.402833	0.812834	0.495591	-0.314119	0.0887147	0.345311	0.735839
FAM192A	0.0702483	0.890118	0.0789202	1.21254	1.14229	0.245535	0.855583
FAM193A	0.335031	0.671925	0.498613	0.522587	0.187557	0.286729	0.607676
FAM193B	-0.740101	0.614552	1.20429	0.355342	1.09544	0.370404	0.490383
FAM196A	0.139582	0.728254	0.191667	-0.557356	-0.696939	0.48941	0.539289
FAM196B	-1.18046	1.11154	1.06201	-0.990212	0.190252	0.327015	1.06235
FAM198A	0.909507	0.741021	1.22737	0.190969	-0.718538	0.370519	0.641738
FAM198B	-0.664935	1.47254	0.451557	2.02883	2.69377	0.804876	1.2331
FAM199X	0.859022	0.6352	1.35236	1.29405	0.435029	0.434431	0.46341
FAM19A1	-0.472352	1.12668	0.419242	-2.38184	-1.90949	0.910698	0.663357
FAM19A2	-0.684396	0.768819	0.890191	-2.61018	-1.92579	0.292901	0.710839
FAM19A3	-0.285968	6.44227	0.0443893	0.248708	0.534676	4.89227	4.19148
FAM19A4	3.91892	4.13508	0.947727	1.77008	-2.14884	3.68926	1.86768
FAM19A5	NA	NA	NA	1.43874	NA	0.462034	NA
FAM200A	-0.557123	0.68572	0.812464	-1.6554	-1.09828	0.477009	0.49262
FAM200B	-0.0773455	0.552386	0.140021	0.1257	0.203045	0.336996	0.43768
FAM204A	-0.940256	0.670675	1.40195	-1.16753	-0.227278	0.259769	0.618325
FAM204BP	-1.71089	6.40461	0.267133	0.155661	1.86655	4.89935	4.12498
FAM206A	-0.601893	1.50389	0.400223	0.295257	0.897151	1.21362	0.888151
FAM207A	-0.958376	0.970311	0.9877	1.6475	2.60588	0.471033	0.848311
FAM208A	-0.946522	0.443138	2.13596	-1.41086	-0.464341	0.276326	0.346432
FAM208B	0.581727	0.703818	0.826531	0.590674	0.0089475	0.449345	0.541709
FAM20A	NA	NA	NA	-0.782691	NA	4.99245	NA
FAM20B	1.17148	0.890648	1.31531	-0.298046	-1.46953	0.373921	0.808354
FAM20C	0.488315	0.65729	0.742923	0.966621	0.478306	0.308782	0.580244
FAM210A	-0.283006	0.649965	0.435417	-1.17876	-0.895751	0.471027	0.447871
FAM210B	-0.691114	0.566135	1.22076	-1.69412	-1.003	0.225642	0.519225
FAM212A	1.83056	2.01179	0.909915	-0.237013	-2.06757	1.56891	1.2593
FAM212B	-0.275088	0.810843	0.339261	-1.39029	-1.11521	0.296416	0.75472
FAM213A	-0.82999	0.465064	1.78468	-1.78995	-0.959959	0.245037	0.395274
FAM213B	0.317033	0.697434	0.454571	0.709047	0.392014	0.393882	0.575562
FAM214B	1.72497	1.04145	1.65632	1.99092	0.265944	0.826623	0.633485
FAM216A	1.1188	0.986443	1.13417	1.77372	0.654927	0.798738	0.578867
FAM217B	-1.03161	0.543493	1.89811	-2.03581	-1.0042	0.258014	0.478344
FAM218A	-1.08345	3.20638	0.337904	1.59376	2.67721	1.45581	2.85683
FAM219A	-0.879001	1.0052	0.874453	0.31648	1.19548	0.264706	0.969721
FAM219B	-1.07037	0.799085	1.3395	-0.19724	0.873131	0.275375	0.750137
FAM21EP	0.78343	2.11786	0.369916	1.24919	0.465761	1.71242	1.24617
FAM21FP	NA	NA	NA	NA	-0.504064	NA	4.30052
FAM220A	0.979155	0.612754	1.59796	1.78155	0.802399	0.37478	0.484776
FAM221A	-2.09084	2.0398	1.02502	-1.14246	0.948383	1.68451	1.15032
FAM221B	-2.77873	5.9114	0.470063	-3.70264	-0.923909	4.42102	3.92418
FAM222A	0.0693587	0.799837	0.086716	-0.140758	-0.210117	0.623864	0.500533
FAM222B	1.15985	0.825596	1.40486	-0.567014	-1.72686	0.315425	0.762965
FAM227A	-1.68514	0.560586	3.00603	-1.4364	0.248741	0.29717	0.475339
FAM227B	0.0734535	0.640256	0.114725	-0.684606	-0.758059	0.363033	0.527385
FAM228A	1.64217	4.67159	0.351523	1.80237	0.160197	3.61689	2.95666
FAM228B	-0.128098	0.556946	0.230001	-1.64558	-1.51748	0.279072	0.481983
FAM229A	-1.95711	0.781599	2.50398	-1.14292	0.814192	0.308102	0.71831
FAM229B	0.368015	0.533214	0.690183	2.18096	1.81295	0.340767	0.410115
FAM234A	-0.370354	0.661579	0.559803	0.531526	0.90188	0.292387	0.593462
FAM234B	-0.150627	0.620681	0.24268	-1.0846	-0.933978	0.341065	0.518574
FAM241A	NA	NA	NA	NA	1.72358	NA	4.12958
FAM241B	0.681383	0.595413	1.14439	1.18437	0.502983	0.337879	0.49026
FAM24B	-3.54956	5.5934	0.634597	-2.19447	1.35509	3.83281	4.07378
FAM32A	1.65983	0.467932	3.54716	1.9035	0.243672	0.246248	0.397897
FAM35A	-1.07922	0.671885	1.60626	-0.717099	0.362119	0.318928	0.591367
FAM35DP	-0.141202	0.783328	0.180259	0.010048	0.15125	0.60134	0.501988
FAM3A	-0.724941	0.83101	0.87236	0.70699	1.43193	0.281743	0.781792
FAM3B	NA	NA	NA	NA	NA	NA	NA
FAM3C	0.920614	0.682276	1.34933	1.71372	0.793111	0.349983	0.585673
FAM3C2	-0.628351	2.08839	0.300878	-0.458601	0.16975	1.53355	1.41761
FAM3D	NA	NA	NA	NA	0.572409	NA	1.31657
FAM43A	-0.468347	1.29245	0.362371	-1.33676	-0.868408	0.803612	1.01224
FAM43B	0.403668	1.16455	0.34663	1.03473	0.63106	0.82229	0.824634
FAM45A	-0.655925	1.91906	0.341794	-0.944694	-0.288769	1.19055	1.50512
FAM45BP	0.36242	0.59792	0.606135	0.260559	-0.101861	0.382213	0.459806
FAM46A	0.242638	0.738994	0.328336	-2.47127	-2.71391	0.317201	0.667454
FAM46B	-0.944939	1.91414	0.493663	-2.28558	-1.34064	0.95531	1.65871
FAM46C	-0.399898	5.04084	0.0793316	-0.747175	-0.347277	3.38906	3.73153
FAM47E	1.5381	2.07904	0.739813	-0.661679	-2.19978	1.46701	1.47319
FAM47E-STBD1	0.195392	1.75105	0.111585	-0.00148477	-0.196877	1.1901	1.28447
FAM49A	0.282923	0.590751	0.478921	1.09242	0.809495	0.373535	0.457666
FAM49B	0.539335	0.681379	0.791534	0.337623	-0.201711	0.229379	0.641609
FAM50A	-0.948704	0.894011	1.06118	-0.196849	0.751856	0.273096	0.851278
FAM53A	-1.07653	3.10008	0.347259	0.780568	1.8571	2.65881	1.59413
FAM53B	-0.408508	0.623514	0.655171	-0.294971	0.113538	0.331146	0.528311
FAM53C	0.514714	0.663175	0.776136	-1.04987	-1.56459	0.269652	0.605879
FAM57A	0.661166	0.659147	1.00306	0.140795	-0.520371	0.443546	0.487588
FAM57B	-1.15608	0.740718	1.56075	-0.548144	0.607932	0.241423	0.70027
FAM60DP	3.72777	2.65528	1.40391	-1.75925	-5.48702	2.06196	1.67298
FAM69A	0.0586713	0.858877	0.0683116	-1.60818	-1.66686	0.385567	0.767468
FAM69B	0.175459	0.702583	0.249735	0.897727	0.722268	0.289003	0.640391
FAM69C	-1.18131	1.48187	0.79717	1.42517	2.60647	0.676099	1.31865
FAM71D	0.289666	0.681806	0.424851	0.248805	-0.040861	0.51442	0.447473
FAM71F1	0.272261	1.6248	0.167566	-0.959058	-1.23132	0.876026	1.36841
FAM71F2	-1.91973	0.951038	2.01856	-1.90349	0.0162343	0.469216	0.82723
FAM72D	NA	NA	NA	-0.681832	NA	4.98566	NA
FAM76A	-0.68436	0.729656	0.937921	-1.74393	-1.05957	0.415047	0.600112
FAM76B	1.22008	0.69571	1.75372	-0.468182	-1.68826	0.465587	0.516954
FAM78A	0.553888	2.15323	0.257235	0.375673	-0.178215	1.39311	1.64185
FAM78B	-1.18862	1.80767	0.657543	-1.09019	0.0984274	1.40522	1.1371
FAM81A	0.511865	1.00657	0.508523	0.597318	0.0854529	0.780694	0.635378
FAM81B	-2.1253	1.64274	1.29375	-4.40335	-2.27805	0.718645	1.47721
FAM83A	-1.21651	6.51347	0.186768	-0.681832	0.534676	4.98566	4.19148
FAM83B	NA	NA	NA	NA	-0.504064	NA	4.30052
FAM83D	-0.776919	0.900587	0.86268	-0.802795	-0.0258764	0.724111	0.535463
FAM83E	-1.13855	1.07652	1.05762	-1.30562	-0.167062	0.852481	0.657397
FAM83F	NA	NA	NA	NA	NA	NA	NA
FAM83G	-0.553157	1.73654	0.318539	-0.838859	-0.285702	0.941341	1.45927
FAM83H	-1.24699	1.26172	0.988325	-1.49204	-0.245049	0.9163	0.867365
FAM84A	2.8053	1.07532	2.6088	0.768785	-2.03651	0.820427	0.695135
FAM84B	-1.23033	0.505133	2.43565	-2.79613	-1.5658	0.267197	0.428679
FAM86B3P	-1.04557	1.10727	0.944275	-1.43112	-0.38555	0.748798	0.815689
FAM86C1	0.0711285	1.06995	0.0664785	0.976763	0.905635	0.501391	0.945195
FAM86DP	0.478624	1.04351	0.458669	1.27565	0.797026	0.571545	0.873063
FAM86FP	-1.40861	1.38354	1.01812	-0.993449	0.415158	0.612171	1.24073
FAM86GP	NA	NA	NA	NA	NA	NA	NA
FAM86HP	-1.46089	3.44791	0.423702	-0.154901	1.30599	3.1871	1.31548
FAM86JP	1.9066	1.39086	1.37081	2.75365	0.847045	1.14138	0.794829
FAM89A	1.41153	1.16647	1.21009	-0.0243005	-1.43583	0.348568	1.11317
FAM89B	0.842907	1.03646	0.813253	1.55535	0.712446	0.29472	0.993678
FAM8A1	1.13883	0.765074	1.48853	1.02255	-0.116287	0.515919	0.564947
FAM90A1	-0.272516	4.4024	0.0619018	-2.11193	-1.83941	3.97905	1.88369
FAM91A1	1.01334	0.876239	1.15646	-0.196528	-1.20986	0.349494	0.803523
FAM92A	0.404431	0.670144	0.603499	0.345361	-0.0590708	0.480658	0.46697
FAM92B	1.07083	1.60701	0.666347	2.00085	0.930028	1.13742	1.13524
FAM96A	1.14012	0.666979	1.70937	2.45871	1.31859	0.409935	0.526132
FAM96AP2	NA	NA	NA	NA	NA	NA	NA
FAM96B	0.647701	0.801154	0.808459	2.00484	1.35714	0.295931	0.744495
FAM98A	0.516205	0.599934	0.860436	-0.0228124	-0.539017	0.29084	0.524722
FAM98B	-0.665946	0.808308	0.823876	-0.281652	0.384294	0.367297	0.720038
FAM98C	0.308301	0.722254	0.42686	0.22128	-0.087021	0.48481	0.535359
FAM9C	NA	NA	NA	NA	NA	NA	NA
FAN1	-0.804446	0.728302	1.10455	-0.854338	-0.049892	0.485671	0.542722
FANCA	-1.07947	0.704179	1.53294	-1.48701	-0.407548	0.380118	0.592772
FANCB	-1.35035	0.932111	1.4487	-1.5829	-0.232552	0.680247	0.637256
FANCC	-0.60672	0.749051	0.809985	-0.76296	-0.15624	0.438093	0.607579
FANCD2	-1.6869	0.805156	2.09512	-2.15343	-0.466534	0.353939	0.723189
FANCE	-1.27683	0.580929	2.19792	-1.20478	0.0720516	0.313086	0.489342
FANCF	0.109283	0.591515	0.184751	-0.745594	-0.854877	0.395331	0.440004
FANCG	-0.611169	0.683553	0.894106	0.293257	0.904426	0.362847	0.579299
FANCI	-0.467769	0.74697	0.626223	0.154735	0.622505	0.421183	0.616903
FANCL	0.0665795	0.651699	0.102163	0.829462	0.762883	0.452982	0.468528
FANCM	-1.28326	1.11773	1.14809	-1.13654	0.146715	0.905798	0.654875
FANK1	-0.849706	0.914318	0.929333	0.638881	1.48859	0.368197	0.836904
FAP	NA	NA	NA	NA	1.63667	NA	3.77406
FAR1	0.736175	0.584641	1.25919	1.43347	0.697298	0.327504	0.484299
FAR2	2.4935	3.6911	0.675543	0.201393	-2.29211	2.91712	2.26156
FARP1	1.07755	0.801063	1.34515	-0.355637	-1.43318	0.241885	0.763671
FARP2	-0.46897	0.593719	0.789885	-0.938024	-0.469055	0.357848	0.473758
FARS2	0.941456	0.792554	1.18788	0.0222467	-0.919209	0.406186	0.680555
FARSA	0.523738	1.00139	0.523013	1.29638	0.77264	0.247059	0.970431
FARSB	0.392584	0.540264	0.726651	1.49085	1.09827	0.313151	0.440252
FAS	1.47716	2.37813	0.621145	1.28045	-0.196717	1.10946	2.10347
FASN	-0.577624	0.642936	0.898416	0.48161	1.05923	0.243753	0.594938
FASTK	NA	NA	NA	NA	-0.569463	NA	2.21469
FASTKD1	0.0503578	0.664251	0.0758114	-0.00394956	-0.0543074	0.40369	0.527507
FASTKD2	-0.538156	0.560933	0.959394	0.178854	0.71701	0.300116	0.473895
FASTKD3	0.673214	1.66407	0.404559	1.02626	0.353046	1.30078	1.03783
FAT1	1.45044	0.863478	1.67977	0.255843	-1.1946	0.405668	0.762252
FAT2	3.56653	5.11236	0.697629	2.84938	-0.717149	2.74036	4.31586
FAT3	-0.426692	0.781286	0.546141	-1.52501	-1.09831	0.480242	0.61626
FAT4	0.940389	1.46672	0.641153	0.106717	-0.833671	1.31909	0.641294
FAU	0.863866	0.766086	1.12764	3.80033	2.93647	0.239681	0.727627
FAUP1	2.68722	1.25672	2.13827	4.2182	1.53098	0.514673	1.1465
FAXC	-0.0990251	0.734243	0.134867	-0.0219973	0.0770278	0.266834	0.684042
FAXDC2	1.09496	1.25728	0.870894	2.42041	1.32546	0.682228	1.05608
FBF1	-1.28362	1.04823	1.22456	-0.121744	1.16188	0.685737	0.792814
FBL	-0.0771677	1.06453	0.0724897	0.55976	0.636928	0.23108	1.03915
FBLIM1	-1.10049	0.543981	2.02303	-2.22436	-1.12387	0.302797	0.451917
FBLL1	0.925512	0.752494	1.22993	1.96424	1.03872	0.343335	0.669603
FBLN1	-0.36711	0.705608	0.520275	1.23926	1.60637	0.275977	0.6494
FBLN2	NA	NA	NA	NA	0.353844	NA	4.20606
FBLN5	2.2596	1.86734	1.21006	1.49101	-0.768588	0.501552	1.79872
FBLN7	-0.556668	0.822138	0.677098	-1.2491	-0.692431	0.477536	0.66923
FBN1	-0.475367	2.40363	0.19777	-2.71677	-2.2414	2.06849	1.22425
FBN2	0.649133	0.814009	0.797451	1.04859	0.399452	0.408934	0.703836
FBN3	-1.60985	0.999727	1.61029	-0.21022	1.39963	0.362504	0.931689
FBP1	NA	NA	NA	-3.29261	NA	3.06289	NA
FBRS	-0.234352	0.511187	0.458448	0.207809	0.442161	0.252199	0.444643
FBRSL1	-0.543983	0.446507	1.21831	-0.41825	0.125733	0.26402	0.360086
FBXL12	-0.509036	0.942913	0.539854	-0.414765	0.0942704	0.736668	0.588561
FBXL13	-0.802362	1.33283	0.601998	-0.768437	0.0339256	0.874752	1.00561
FBXL14	0.269774	0.846744	0.318602	-1.08993	-1.3597	0.476088	0.700225
FBXL15	0.803769	0.848517	0.947263	1.84439	1.04062	0.453714	0.717025
FBXL16	0.663664	0.91731	0.723489	0.283168	-0.380495	0.633453	0.663471
FBXL17	0.662212	0.719936	0.91982	-1.58841	-2.25062	0.27127	0.666874
FBXL18	-0.823373	0.613317	1.34249	-1.42428	-0.600911	0.28342	0.543903
FBXL19	-0.00774702	1.0794	0.00717712	-2.45157	-2.44382	0.626834	0.878745
FBXL2	0.488667	0.896221	0.545252	-0.873466	-1.36213	0.420055	0.791686
FBXL20	-0.567226	0.754188	0.752102	-0.716288	-0.149062	0.511749	0.553997
FBXL21	-0.646206	6.34902	0.10178	-3.61246	-2.96626	4.65616	4.31628
FBXL22	0.584859	4.24609	0.137741	1.55202	0.967159	3.87716	1.73117
FBXL3	0.832542	0.786818	1.05811	-0.0221273	-0.85467	0.607522	0.499999
FBXL4	-0.767461	0.694403	1.10521	-0.754056	0.0134046	0.481517	0.500338
FBXL5	0.452573	0.632376	0.715671	0.319727	-0.132846	0.370877	0.5122
FBXL7	-0.255239	0.677726	0.376612	0.63716	0.892399	0.491834	0.466274
FBXO10	-0.240894	0.907099	0.265566	-2.88546	-2.64457	0.311171	0.852057
FBXO11	0.252953	0.578376	0.43735	-0.326019	-0.578971	0.312529	0.486666
FBXO15	0.0927054	1.28989	0.0718708	1.52634	1.43363	0.937542	0.885904
FBXO16	-0.799076	0.792744	1.00799	-0.938278	-0.139202	0.507519	0.608989
FBXO17	-1.35307	0.678579	1.99397	-1.99212	-0.639048	0.339967	0.587275
FBXO18	-0.767164	0.721095	1.06389	0.238049	1.00521	0.440629	0.57081
FBXO2	-0.239479	1.273	0.188121	0.625446	0.864925	0.335001	1.22813
FBXO21	0.67794	0.543929	1.24638	0.967789	0.289849	0.302095	0.452324
FBXO22	-0.129954	0.505905	0.256875	0.121906	0.251861	0.297774	0.408987
FBXO24	-1.74322	2.08391	0.836513	-1.36755	0.37567	1.06796	1.78945
FBXO25	0.90239	1.09413	0.824759	2.5018	1.59941	0.52912	0.957676
FBXO27	0.914135	1.28469	0.711563	-1.53163	-2.44576	0.749828	1.04316
FBXO28	-0.284804	0.77607	0.366983	-1.03373	-0.748924	0.452191	0.63072
FBXO3	0.832531	0.757523	1.09902	1.48913	0.656601	0.582568	0.484206
FBXO30	1.34143	0.735239	1.82448	1.15778	-0.183655	0.548363	0.489769
FBXO31	0.69281	0.758951	0.912852	-0.778867	-1.47168	0.30646	0.694326
FBXO32	2.16642	2.48508	0.871769	-0.69171	-2.85813	0.908853	2.31292
FBXO33	1.26546	0.59087	2.14169	-1.65293	-2.91839	0.321498	0.495748
FBXO34	1.26421	0.720619	1.75434	-0.135612	-1.39983	0.39278	0.604165
FBXO36	-0.895216	0.827892	1.08132	-1.56634	-0.671125	0.614463	0.554834
FBXO38	0.420698	0.804767	0.522758	-0.235323	-0.65602	0.600729	0.535513
FBXO4	-1.20595	2.17406	0.5547	-1.87184	-0.665893	1.40017	1.66314
FBXO41	0.554071	0.804364	0.688831	0.634953	0.0808819	0.518174	0.615221
FBXO42	0.758464	0.70459	1.07646	-0.552339	-1.3108	0.311488	0.631999
FBXO43	-1.84588	1.54235	1.1968	-3.23328	-1.3874	1.14686	1.03128
FBXO44	-1.27003	0.583389	2.17699	-0.599516	0.670514	0.315145	0.490945
FBXO45	1.45244	0.665974	2.18093	0.869703	-0.582738	0.499515	0.440461
FBXO46	-0.766764	0.480965	1.59422	-0.900781	-0.134017	0.297578	0.377856
FBXO48	2.92851	2.84808	1.02824	3.1867	0.258188	2.54051	1.28738
FBXO5	2.47283	1.83935	1.3444	1.3608	-1.11203	1.6932	0.718533
FBXO6	1.21828	2.93889	0.414536	1.25906	0.0407845	2.45163	1.62068
FBXO7	0.76419	0.580797	1.31576	1.26922	0.50503	0.285362	0.50586
FBXO8	-0.290831	1.45666	0.199656	0.25139	0.542221	1.16848	0.869782
FBXO9	-0.0334663	0.573721	0.058332	0.235506	0.268972	0.31212	0.48139
FBXW10	NA	NA	NA	NA	-2.37939	NA	2.23358
FBXW11	0.847492	0.576031	1.47126	0.414512	-0.43298	0.36902	0.442308
FBXW11P1	-0.353391	6.32972	0.0558304	-0.681832	-0.328441	4.98566	3.89983
FBXW12	-1.97033	3.68388	0.534851	0.170456	2.14078	3.07071	2.03513
FBXW2	-0.0380242	0.41914	0.0907196	-0.120534	-0.0825098	0.258017	0.330311
FBXW4	-0.139513	0.767386	0.181802	0.7212	0.860712	0.506004	0.576924
FBXW4P1	0.0685941	0.914365	0.0750183	-2.97293	-3.04152	0.299463	0.863936
FBXW5	-0.171502	0.614922	0.2789	1.52963	1.70113	0.271853	0.551566
FBXW7	0.820197	0.599278	1.36864	-0.270361	-1.09056	0.294104	0.522146
FBXW8	-0.661184	0.687672	0.961482	-0.494153	0.167031	0.275214	0.630198
FBXW9	-0.660737	0.645551	1.02352	-0.270653	0.390084	0.317627	0.562004
FCER1G	-2.87841	6.01833	0.478274	-0.681832	2.19658	4.98566	3.37098
FCF1	-0.73153	0.723867	1.01059	-1.21923	-0.487701	0.493675	0.529403
FCF1P2	-0.710512	1.11926	0.634807	-1.99271	-1.28219	0.754094	0.827089
FCGBP	-0.140881	3.10001	0.0454454	0.272343	0.413225	2.06889	2.30863
FCHO1	0.180249	1.10832	0.162632	0.61576	0.435511	0.863077	0.69532
FCHO2	2.85666	1.60026	1.78512	0.42268	-2.43398	1.25851	0.98843
FCHSD1	0.33428	0.952767	0.350852	0.751533	0.417253	0.31202	0.900227
FCHSD2	1.3419	0.966825	1.38794	-1.30302	-2.64491	0.322708	0.911379
FCMR	NA	NA	NA	NA	3.24879	NA	2.13446
FCN3	NA	NA	NA	NA	NA	NA	NA
FCRLB	2.06274	3.82698	0.539	0.0961131	-1.96663	2.95224	2.43517
FDFT1	0.809949	0.837553	0.967042	-0.576022	-1.38597	0.263244	0.795109
FDPS	0.0797355	0.911369	0.0874898	0.46176	0.382025	0.243456	0.87825
FDPSP5	0.208899	1.16339	0.17956	0.750655	0.541757	0.678509	0.945044
FDX1	1.12059	0.724362	1.54701	1.21279	0.0921932	0.41723	0.592131
FDX1L	0.538139	0.910857	0.590806	1.77957	1.24143	0.357474	0.837778
FDXACB1	-0.944079	0.824219	1.14542	-1.54168	-0.597599	0.6157	0.547951
FDXR	0.193479	0.819497	0.236094	1.04401	0.850528	0.254397	0.779011
FECH	1.28658	0.710145	1.81172	1.37723	0.0906485	0.458959	0.541906
FEM1A	0.515511	0.583744	0.883111	0.2311	-0.284411	0.295489	0.503431
FEM1B	0.926415	0.734395	1.26147	-0.176252	-1.10267	0.296748	0.671771
FEM1C	0.553246	0.575112	0.96198	-1.0203	-1.57355	0.343345	0.461377
FEN1	0.85163	0.678208	1.25571	1.17883	0.3272	0.484668	0.474408
FER	0.467078	0.860546	0.542769	-1.59178	-2.05886	0.40598	0.758762
FER1L4	-2.18606	2.01977	1.08233	-2.36061	-0.17455	0.995865	1.75719
FER1L5	-3.85776	4.95849	0.778012	-3.61246	0.245298	4.65616	1.70493
FERMT1	3.74683	5.06947	0.739096	0.780568	-2.96626	2.65881	4.31628
FERMT2	-0.034789	0.551508	0.0630798	-0.236639	-0.20185	0.319601	0.449463
FERMT3	1.81981	1.87107	0.972604	2.24821	0.428398	1.48943	1.13249
FES	NA	NA	NA	NA	1.54291	NA	4.13608
FEV	2.10649	2.17302	0.969382	1.41269	-0.693793	0.732072	2.04599
FEZ1	0.199694	0.570707	0.349906	1.50555	1.30586	0.286917	0.493341
FEZ2	1.2358	0.805221	1.53473	2.54636	1.31055	0.427573	0.682321
FEZF1	0.625325	0.800108	0.78155	0.313153	-0.312172	0.641533	0.478131
FEZF2	-1.61666	2.44906	0.660113	-1.23568	0.380975	2.36217	0.646562
FGD1	0.285666	0.758611	0.376564	0.242654	-0.0430113	0.322345	0.68672
FGD2	NA	NA	NA	NA	NA	NA	NA
FGD3	-0.39851	1.17231	0.339936	0.220262	0.618772	0.476069	1.07129
FGD4	0.529994	0.769208	0.689013	0.00330243	-0.526692	0.555043	0.53255
FGD5	-0.386147	4.29745	0.0898549	0.148529	0.534676	0.948455	4.19148
FGD6	3.00404	3.24026	0.927096	2.36586	-0.638181	3.12411	0.859787
FGF1	NA	NA	NA	2.19145	NA	2.11923	NA
FGF12	2.88093	1.20882	2.38325	1.11773	-1.7632	0.831384	0.877527
FGF13	1.54834	0.670466	2.30935	2.18023	0.63189	0.528122	0.413051
FGF14	0.749743	0.693719	1.08076	-1.32131	-2.07105	0.303084	0.624009
FGF17	-0.73465	1.19538	0.614577	0.146382	0.881033	0.786619	0.900086
FGF18	NA	NA	NA	NA	-0.324337	NA	3.38818
FGF19	4.00559	2.42093	1.65456	3.52319	-0.4824	2.36874	0.499998
FGF2	0.300626	0.810541	0.370896	-0.996789	-1.29741	0.388766	0.711223
FGF21	NA	NA	NA	NA	NA	NA	NA
FGF22	0.903554	1.35438	0.667134	-0.199722	-1.10328	0.785347	1.10344
FGF23	2.9981	6.52636	0.459384	0.248708	-2.74939	4.89227	4.31961
FGF3	-1.11999	1.01911	1.09899	-1.44055	-0.32056	0.873085	0.52565
FGF4	NA	NA	NA	NA	NA	NA	NA
FGF5	NA	NA	NA	NA	NA	NA	NA
FGF7	NA	NA	NA	NA	1.32325	NA	2.03056
FGF7P8	1.63127	2.1602	0.755147	0.0700929	-1.56118	2.07205	0.6108
FGF8	NA	NA	NA	NA	NA	NA	NA
FGF9	-0.0649253	0.832978	0.0779436	-0.976906	-0.911981	0.614157	0.562728
FGFBP1	NA	NA	NA	NA	NA	NA	NA
FGFBP2	0.464474	5.4133	0.0858023	-0.782691	-1.24716	4.99245	2.09267
FGFBP3	-0.622815	0.996157	0.625218	-0.482482	0.140333	0.234898	0.968065
FGFR1	-0.686382	0.534139	1.28502	-1.61383	-0.927446	0.224226	0.484796
FGFR1OP2	0.882885	0.813458	1.08535	-0.363313	-1.2462	0.368763	0.725072
FGFR2	0.472792	1.08368	0.436283	-1.5346	-2.0074	0.388901	1.0115
FGFR3	-0.715375	0.74284	0.963027	0.0305788	0.745954	0.257438	0.696805
FGFRL1	-1.097	1.04155	1.05324	-0.68734	0.409663	0.337222	0.985448
FGGY	-0.722738	1.06561	0.67824	0.128543	0.851281	0.753286	0.753712
FGL2	2.17969	6.44669	0.338109	-0.782691	-2.96238	4.99245	4.07864
FGR	NA	NA	NA	-0.782691	NA	4.99245	NA
FH	0.777989	0.772203	1.00749	2.15286	1.37487	0.569902	0.521065
FHAD1	1.0624	2.20026	0.482849	0.533595	-0.5288	1.9486	1.02183
FHDC1	1.07774	1.10279	0.97728	-0.398271	-1.47601	0.752531	0.806135
FHIT	-1.49826	1.12749	1.32884	-2.29201	-0.793749	0.672226	0.905182
FHL1	0.605309	0.647641	0.934636	1.67039	1.06508	0.299862	0.57404
FHL2	0.656157	0.91616	0.716204	-0.179154	-0.835312	0.41736	0.815574
FHL3	0.162534	1.09869	0.147935	0.863977	0.701442	0.507782	0.974307
FHOD1	0.361008	0.66353	0.544071	0.297938	-0.0630693	0.338555	0.57066
FHOD3	0.411335	0.717619	0.573194	0.758865	0.34753	0.554662	0.455332
FIBCD1	0.0438624	1.0854	0.0404113	0.231819	0.187957	0.520452	0.952483
FIBIN	NA	NA	NA	1.5965	NA	0.771475	NA
FIBP	-0.0657916	0.833881	0.078898	1.92647	1.99226	0.307078	0.775281
FICD	2.02962	1.09467	1.85409	0.0993597	-1.93026	0.839829	0.702131
FIG4	0.612658	0.845325	0.72476	0.742197	0.129539	0.552041	0.640176
FIGN	-0.22708	0.699861	0.324464	-0.17959	0.0474897	0.425156	0.55592
FIGNL1	0.233874	0.679934	0.343966	0.473849	0.239975	0.381518	0.562809
FIGNL2	-0.546684	0.748921	0.729961	-0.442798	0.103885	0.430308	0.612958
FILIP1	0.885022	1.32015	0.670397	1.79304	0.908016	1.02326	0.834094
FILIP1L	0.0835729	1.40263	0.0595828	-1.45576	-1.53933	0.698707	1.21622
FIP1L1	0.528604	0.900704	0.586879	-1.20692	-1.73553	0.303441	0.848052
FIS1	-0.266734	1.08441	0.245971	1.45444	1.72118	0.326535	1.03408
FITM1	1.4089	2.63709	0.534265	0.17885	-1.23005	2.03678	1.67504
FITM2	-1.19226	0.642434	1.85585	-1.97989	-0.787631	0.387726	0.51224
FIZ1	0.431948	1.03888	0.415782	0.807473	0.375526	0.441704	0.940303
FJX1	0.912356	0.599829	1.52103	-0.046626	-0.958982	0.387607	0.457772
FKBP10	0.0450167	0.942683	0.0477538	0.447447	0.40243	0.265382	0.904557
FKBP11	-1.10278	0.59463	1.85456	-1.61826	-0.515487	0.340467	0.487511
FKBP15	-0.201187	0.854694	0.235391	0.197752	0.39894	0.644325	0.561557
FKBP1A	0.417661	0.680785	0.613499	1.3434	0.925741	0.266314	0.626534
FKBP1AP1	NA	NA	NA	NA	-1.49106	NA	3.07303
FKBP1B	0.222531	0.758852	0.293247	0.859223	0.636692	0.416339	0.634443
FKBP1C	1.34556	2.73523	0.491937	1.12868	-0.21688	2.49961	1.1106
FKBP3	1.13028	0.547331	2.06507	1.11243	-0.0178493	0.252432	0.485643
FKBP4	0.522212	0.71406	0.731327	1.15896	0.636751	0.31672	0.639977
FKBP4P1	-1.23475	1.82498	0.676581	-2.2294	-0.994647	1.30039	1.28045
FKBP5	0.0662745	0.879984	0.0753134	-0.179654	-0.245928	0.694954	0.539824
FKBP6	NA	NA	NA	NA	NA	NA	NA
FKBP7	2.08969	1.11967	1.86635	1.36693	-0.722758	1.01004	0.483196
FKBP8	-1.49655	1.18968	1.25794	0.172647	1.66919	0.823688	0.858418
FKBP9	-1.83999	0.77588	2.37149	-1.52448	0.315506	0.274178	0.725821
FKBP9P1	-2.2418	1.12728	1.98867	-1.24879	0.993007	0.475973	1.02187
FKRP	-0.886161	0.731855	1.21084	-0.2017	0.684461	0.497113	0.537113
FKTN	-0.64263	0.636536	1.00957	-0.96606	-0.32343	0.432849	0.466711
FLAD1	-0.53199	0.524705	1.01388	0.306435	0.838425	0.302724	0.428572
FLCN	-0.829393	0.484473	1.71195	-0.818114	0.0112795	0.251612	0.414012
FLI1	NA	NA	NA	-1.08846	NA	3.63998	NA
FLII	-0.0678461	1.01774	0.0666635	1.14907	1.21691	0.400025	0.935828
FLJ44635	-0.902969	0.79716	1.13273	-0.654567	0.248402	0.623173	0.497112
FLNA	-0.978747	0.749257	1.30629	-0.367237	0.61151	0.248669	0.706788
FLNB	0.140722	0.611112	0.230272	0.0833195	-0.0574025	0.260159	0.552969
FLNC	0.464588	1.35714	0.34233	0.0159615	-0.448627	0.25155	1.33362
FLOT2	-0.130361	0.47316	0.27551	0.250259	0.380619	0.239285	0.408195
FLRT1	-0.909933	1.08409	0.839348	0.257276	1.16721	0.820657	0.708366
FLRT2	0.0440692	0.804733	0.0547625	-1.60441	-1.64848	0.332679	0.732749
FLRT3	0.88477	0.649163	1.36294	-1.1571	-2.04187	0.368578	0.534381
FLT1	0.841154	6.50899	0.129229	0.337089	-0.504064	4.88595	4.30052
FLT3	2.37979	6.0046	0.396328	1.66264	-0.717149	4.17476	4.31586
FLT4	-0.537956	1.9951	0.269638	0.509609	1.04756	1.7672	0.925971
FLVCR1	0.00228551	0.773936	0.0029531	-1.24947	-1.25176	0.361778	0.684173
FLVCR2	0.57509	5.15581	0.111542	0.0710257	-0.504064	2.84392	4.30052
FLYWCH1	-0.626624	0.533781	1.17393	-0.367101	0.259523	0.317039	0.429428
FLYWCH2	0.26788	1.17044	0.22887	0.930481	0.662601	0.896037	0.75303
FMN1	-1.55788	3.50212	0.444839	-0.682057	0.875823	3.12584	1.57922
FMN2	-0.592981	0.955991	0.620278	-3.47841	-2.88543	0.237719	0.925964
FMNL1	-0.586228	1.27985	0.458046	-0.582095	0.00413287	1.01597	0.77834
FMNL2	0.931404	0.93167	0.999714	-1.31254	-2.24394	0.238261	0.900689
FMNL3	0.736119	0.656637	1.12104	0.922757	0.186638	0.430865	0.495507
FMO1	-2.13778	6.44362	0.331767	-0.782691	1.35509	4.99245	4.07378
FMO4	-3.79933	4.96074	0.76588	-3.70264	0.0966916	4.42102	2.25022
FMOD	NA	NA	NA	NA	NA	NA	NA
FMR1	-0.0763827	0.604258	0.126407	0.587951	0.664333	0.326158	0.508674
FMR1NB	NA	NA	NA	-3.147	NA	3.18585	NA
FN1	-0.456522	0.739144	0.617637	1.47921	1.93574	0.227874	0.703141
FN3K	-0.802217	1.15269	0.695951	-0.619518	0.182699	0.766253	0.861136
FN3KRP	0.672566	0.646845	1.03976	0.22257	-0.449996	0.435768	0.478033
FNBP1	-0.19261	0.51457	0.374313	-0.837189	-0.644578	0.246144	0.45188
FNBP1L	1.54909	1.0046	1.542	-1.48335	-3.03244	0.25825	0.970839
FNBP1P1	0.532297	4.55432	0.116877	-2.2171	-2.74939	1.44318	4.31961
FNBP4	0.0241855	0.756444	0.0319727	-1.24126	-1.26545	0.352006	0.669551
FNDC10	-0.303078	1.02156	0.296681	-0.148975	0.154103	0.489018	0.896913
FNDC11	2.44677	2.16822	1.12847	3.16259	0.715815	1.84212	1.14359
FNDC3A	0.111151	0.487676	0.22792	-0.570256	-0.681407	0.315245	0.372087
FNDC3B	1.6609	0.925276	1.79503	-1.6247	-3.2856	0.345197	0.858472
FNDC4	0.0820815	0.821482	0.0999189	0.477334	0.395253	0.387624	0.724279
FNDC5	1.26595	0.982349	1.28869	1.71474	0.448791	0.498775	0.846306
FNDC7	-2.76759	3.38817	0.81684	-1.18302	1.58457	2.24157	2.54068
FNDC9	3.29417	5.88583	0.559678	1.34061	-1.95355	4.57071	3.70831
FNIP1	-0.131029	0.629201	0.208246	-1.40866	-1.27763	0.275546	0.565658
FNIP2	-0.439006	0.641208	0.684655	0.452408	0.891414	0.32199	0.554499
FNTA	0.373839	0.550393	0.679223	0.113541	-0.260299	0.298051	0.462707
FNTB	0.72768	0.55617	1.30838	0.775254	0.0475741	0.393372	0.393172
FO393411.1	0.853766	0.932316	0.915748	3.92661	3.07284	0.754184	0.548105
FO393419.3	1.03171	2.78645	0.37026	-0.582812	-1.61452	2.19528	1.71611
FOCAD	0.0393588	0.617332	0.0637562	0.850436	0.811078	0.319252	0.528372
FOLH1	-3.91543	6.16233	0.63538	-0.782691	3.13273	4.99245	3.61245
FOLR1	-1.69371	5.88408	0.287846	-2.19778	-0.504064	4.01596	4.30052
FOLR3	2.55011	4.70632	0.541848	3.80231	1.2522	2.22269	4.14838
FOPNL	-0.143074	0.602117	0.237619	-1.41074	-1.26767	0.288808	0.528332
FOS	1.37363	0.573467	2.39531	-6.30498	-7.67862	0.259896	0.511193
FOSB	-0.506615	1.01908	0.497128	-6.64711	-6.14049	0.49821	0.888998
FOSL1	-3.81445	1.02646	3.71614	-4.4159	-0.601448	0.349797	0.965014
FOSL2	-2.46938	3.48174	0.709236	-1.69454	0.774831	0.962928	3.34594
FOXA1	2.46223	2.38203	1.03367	-1.42976	-3.892	0.570535	2.3127
FOXA2	NA	NA	NA	-0.681832	NA	4.98566	NA
FOXA3	2.88963	4.10593	0.703771	2.0958	-0.793836	3.34684	2.37851
FOXB1	-3.50381	0.771707	4.54034	-1.74877	1.75504	0.300518	0.710788
FOXC1	0.375996	0.916676	0.410173	-0.815579	-1.19158	0.301199	0.86578
FOXC2	0.752772	6.51374	0.115567	0.248708	-0.504064	4.89227	4.30052
FOXD1	1.31535	1.40298	0.937539	-0.553986	-1.86933	1.07938	0.896261
FOXD3	0.635837	5.18934	0.122527	0.131772	-0.504064	2.90427	4.30052
FOXE1	NA	NA	NA	NA	0.531746	NA	2.5274
FOXE3	2.51137	5.42627	0.462816	2.01561	-0.495755	3.41618	4.21594
FOXF1	NA	NA	NA	NA	NA	NA	NA
FOXF2	3.11517	6.08571	0.511884	-0.681832	-3.79701	4.98566	3.48985
FOXG1	-0.638185	0.659931	0.967049	-1.02867	-0.390481	0.502371	0.427939
FOXH1	-3.20638	3.37226	0.950809	-3.22028	-0.0139095	2.94651	1.6402
FOXJ2	0.0186347	0.561602	0.0331814	-0.512966	-0.5316	0.273416	0.490551
FOXJ3	0.486542	1.1979	0.406162	-3.70582	-4.19237	0.500278	1.08844
FOXK1	-0.888512	0.704003	1.26209	-0.911064	-0.0225519	0.274768	0.648168
FOXK2	0.653194	0.48944	1.33457	0.786681	0.133488	0.309599	0.379078
FOXL1	NA	NA	NA	NA	NA	NA	NA
FOXL2NB	-3.27208	5.33501	0.613322	-4.64117	-1.36909	3.19139	4.2752
FOXM1	-0.365973	0.889088	0.411628	-0.0932489	0.272724	0.391803	0.798102
FOXN2	-0.216523	1.15072	0.188162	-1.46087	-1.24435	0.978701	0.605232
FOXN3	-0.0267461	0.757356	0.0353151	-1.60536	-1.57861	0.392524	0.647698
FOXN4	-1.64649	1.70128	0.967797	-1.20855	0.437941	1.51235	0.779201
FOXO1	0.0438643	0.666634	0.0657997	-1.14368	-1.18755	0.316711	0.586596
FOXO3	0.188804	1.2749	0.148094	-3.8052	-3.99401	0.645466	1.09943
FOXO4	-0.359347	1.0378	0.346259	0.0338614	0.393208	0.443473	0.938272
FOXO6	-0.00236536	0.876219	0.00269951	0.722483	0.724849	0.337672	0.80854
FOXP1	0.140819	0.603369	0.233388	0.279517	0.138698	0.249762	0.549247
FOXP2	-0.199674	0.64678	0.30872	-2.27951	-2.07983	0.389316	0.516486
FOXP3	NA	NA	NA	NA	NA	NA	NA
FOXP4	-1.25058	0.690343	1.81154	-1.03481	0.215769	0.409572	0.55572
FOXQ1	NA	NA	NA	0.337089	NA	4.88595	NA
FOXR1	NA	NA	NA	0.864605	NA	4.75241	NA
FOXRED1	-0.894985	0.833174	1.07419	-0.309916	0.585069	0.313605	0.771901
FOXRED2	-1.88569	0.896863	2.10254	-1.50117	0.38452	0.27415	0.853935
FOXS1	2.0054	1.68284	1.19168	-0.354384	-2.35979	0.789483	1.48616
FPGT-TNNI3K	1.05623	1.39481	0.757253	1.86977	0.813541	1.03411	0.936015
FRA10AC1	-0.364046	0.579919	0.627753	-0.207478	0.156568	0.410408	0.409721
FRAS1	0.96032	1.51321	0.634625	0.893354	-0.066966	1.29376	0.784838
FRAT1	0.471154	0.739108	0.637462	-0.674552	-1.14571	0.48983	0.553487
FRAT2	0.738414	0.648213	1.13915	-0.571758	-1.31017	0.37827	0.526395
FREM1	0.149545	1.75983	0.0849768	1.1011	0.951558	1.35315	1.12517
FREM2	0.917332	2.39269	0.383389	2.04925	1.13192	2.17165	1.00445
FRG1	0.4331	0.605471	0.715311	1.88223	1.44913	0.365347	0.482821
FRG1BP	1.91999	3.52317	0.544962	-1.6092	-3.52919	0.77324	3.43727
FRG1JP	NA	NA	NA	-0.782691	NA	4.99245	NA
FRK	0.757516	4.64224	0.163179	-3.147	-3.90451	3.18585	3.3765
FRMD1	NA	NA	NA	NA	NA	NA	NA
FRMD3	0.553429	0.7618	0.726475	0.107395	-0.446033	0.393091	0.652548
FRMD4A	0.724596	0.630058	1.15005	-0.0378415	-0.762438	0.291218	0.558718
FRMD4B	0.477701	1.01764	0.469419	-2.21993	-2.69764	0.437178	0.918952
FRMD5	0.394029	1.06379	0.3704	-2.29423	-2.68826	0.284451	1.02506
FRMD6	-0.3952	1.42048	0.278216	-1.22727	-0.832072	1.07342	0.930333
FRMD7	-0.841233	5.60106	0.150192	-0.782691	0.0585413	4.99245	2.53916
FRMD8	-0.625241	0.550549	1.13567	-0.500383	0.124858	0.287843	0.469308
FRMPD1	1.87779	5.64621	0.332576	-1.08846	-2.96626	3.63998	4.31628
FRMPD2	NA	NA	NA	NA	NA	NA	NA
FRMPD3	-2.36349	2.06568	1.14417	-3.96531	-1.60182	1.45649	1.46481
FRMPD4	NA	NA	NA	NA	-1.21485	NA	2.33407
FRRS1	-1.04672	3.59286	0.291334	-1.80295	-0.756223	2.04063	2.95711
FRRS1L	-0.504625	0.886814	0.569031	-0.510709	-0.00608428	0.583647	0.66768
FRS2	0.704268	0.606933	1.16037	-0.710228	-1.4145	0.358073	0.490052
FRS3	-0.632286	1.85911	0.340102	-1.36224	-0.72995	1.3359	1.29292
FRY	1.71187	0.915373	1.87013	-0.00293597	-1.7148	0.510457	0.75983
FRYL	-0.094136	0.526833	0.178683	0.198694	0.29283	0.308022	0.427405
FRZB	1.1084	0.707914	1.56573	2.4583	1.3499	0.491691	0.509295
FSCN1	-0.0464133	0.720538	0.0644147	1.20846	1.25487	0.226493	0.684014
FSCN2	-2.01216	1.56111	1.28892	-1.34094	0.671212	0.832669	1.32051
FSD1	-0.747199	0.783302	0.953909	-0.23953	0.507669	0.253972	0.740986
FSD1L	0.675377	0.790459	0.85441	-1.75963	-2.43501	0.264992	0.744718
FSD2	-2.21158	5.38414	0.410758	-3.70264	-1.49106	4.42102	3.07303
FSHR	NA	NA	NA	NA	-1.95355	NA	3.70831
FSIP1	0.14788	1.72874	0.0855419	1.74532	1.59744	1.02921	1.38899
FSIP2	-1.25678	0.995553	1.26239	-0.85804	0.398737	0.751101	0.653433
FST	-0.00890158	1.15456	0.00770997	-1.37148	-1.36258	0.795629	0.836644
FSTL1	0.455358	0.505793	0.900286	1.43674	0.981386	0.261394	0.433012
FSTL3	-1.2916	1.10631	1.16748	-0.051715	1.23988	0.599185	0.930005
FSTL4	1.2785	1.89489	0.674711	-0.351526	-1.63003	1.55986	1.07585
FSTL5	1.52639	1.1016	1.38562	0.182131	-1.34426	0.602322	0.922346
FTCD	-1.60842	1.42472	1.12893	-1.37852	0.229901	0.948965	1.06268
FTCDNL1	2.11795	5.32259	0.397917	0.864605	-1.25334	4.75241	2.39679
FTH1	0.0100721	0.780441	0.0129056	1.63448	1.62441	0.22626	0.746923
FTH1P10	-0.275624	0.769572	0.358153	1.48708	1.7627	0.235948	0.73251
FTH1P11	-0.16136	3.53842	0.0456023	0.477456	0.638817	2.95567	1.94537
FTH1P12	0.390119	2.55632	0.15261	-1.15625	-1.54637	1.5604	2.02482
FTH1P20	-0.0639255	0.800834	0.0798237	1.59122	1.65515	0.229606	0.767213
FTH1P4	-1.91147	4.97686	0.384072	1.24888	3.16036	4.23067	2.62118
FTH1P5	-0.00928915	5.81282	0.00159804	0.337089	0.346378	4.88595	3.14903
FTH1P7	0.228255	1.95374	0.11683	1.80934	1.58108	1.02919	1.66069
FTL	0.803836	0.718991	1.11801	3.23476	2.43092	0.23148	0.680709
FTLP12	NA	NA	NA	NA	-0.717149	NA	4.31586
FTLP14	NA	NA	NA	-0.681832	NA	4.98566	NA
FTLP2	1.19975	0.974274	1.23143	2.64608	1.44633	0.628101	0.744782
FTLP3	0.675551	0.89847	0.75189	3.26462	2.58907	0.491409	0.752174
FTO	-0.587406	0.515801	1.13882	-1.30716	-0.719756	0.293313	0.424285
FTSJ1	1.4219	0.865391	1.64307	1.25057	-0.171324	0.613454	0.61039
FTSJ3	-0.392067	0.700495	0.559701	-0.2692	0.122867	0.413217	0.565637
FUBP1	1.11405	0.477938	2.33094	0.694755	-0.419293	0.279892	0.387409
FUBP3	-0.0716959	0.602106	0.119075	-0.765446	-0.69375	0.228435	0.55709
FUCA1	1.38686	0.886806	1.56389	2.04419	0.657327	0.637416	0.616543
FUCA2	-0.119716	0.736307	0.16259	0.638909	0.758625	0.383674	0.628445
FUK	-0.846307	0.62625	1.35139	-0.735272	0.111035	0.279963	0.560188
FUNDC1	1.45769	0.842772	1.72964	2.65626	1.19856	0.643885	0.543761
FUNDC2	0.396155	0.615462	0.643671	1.51937	1.12322	0.338069	0.514299
FUNDC2P1	0.489528	0.663505	0.73779	1.68899	1.19946	0.339159	0.570272
FUOM	0.656875	1.08513	0.605342	1.57336	0.916483	0.721224	0.810767
FURIN	-0.245123	0.651554	0.376213	0.821024	1.06615	0.308107	0.574102
FUS	-0.497052	0.583465	0.851898	-0.12548	0.371572	0.236454	0.533405
FUT1	0.443584	1.29174	0.343399	-0.954684	-1.39827	0.925154	0.901496
FUT10	0.991049	0.958186	1.0343	0.272226	-0.718823	0.582562	0.76075
FUT11	-0.755472	0.493403	1.53115	-1.03261	-0.277136	0.268171	0.414163
FUT2	-2.65715	3.93779	0.674782	-3.72847	-1.07132	2.79964	2.76916
FUT3	-2.31236	2.83821	0.814726	-2.85196	-0.539596	2.35977	1.577
FUT4	0.167676	1.05844	0.158418	-2.1674	-2.33508	0.694218	0.798978
FUT5	2.21586	5.08419	0.435833	0.155661	-2.0602	4.89935	1.35847
FUT7	-2.00673	1.54092	1.30229	0.0412023	2.04793	1.00484	1.16822
FUT8	0.278978	0.99025	0.281724	-0.424475	-0.703453	0.66003	0.738211
FUT9	1.06739	0.776499	1.37462	0.278421	-0.788971	0.611197	0.478946
FUZ	-0.0387888	0.730938	0.0530672	0.0063936	0.0451824	0.483014	0.548605
FXN	2.18127	1.22198	1.78503	0.664883	-1.51639	0.770604	0.948372
FXR1	0.433389	0.542794	0.79844	0.480256	0.0468675	0.271059	0.470269
FXR2	-0.164918	0.519387	0.317524	0.565433	0.730351	0.220434	0.470289
FXYD3	-2.89084	5.33879	0.541479	0.864605	3.75545	4.75241	2.43254
FXYD5	0.485766	3.27602	0.148279	-0.257764	-0.74353	0.885335	3.15413
FXYD6-FXYD2	-0.58012	0.952958	0.608757	0.0377	0.61782	0.220123	0.927186
FXYD7	-0.205517	0.725863	0.283135	0.199167	0.404684	0.496992	0.529032
FYB1	-4.52386	5.05444	0.895026	-2.27793	2.24593	3.86404	3.25831
FYCO1	0.78831	0.820667	0.960573	0.287421	-0.500889	0.561237	0.598755
FYN	1.00671	0.943817	1.06664	-0.859106	-1.86582	0.278464	0.901803
FYTTD1	0.282364	0.772218	0.365653	1.16693	0.884562	0.276166	0.721146
FZD1	-0.0845777	1.05253	0.0803569	-0.159113	-0.0745351	0.654497	0.824284
FZD2	-0.183774	0.640962	0.286717	-0.0714534	0.112321	0.364275	0.527385
FZD3	0.695714	0.796736	0.873205	-2.14707	-2.84279	0.217572	0.766454
FZD4	0.122592	1.52868	0.0801949	-1.09827	-1.22086	1.08834	1.07348
FZD5	-1.29968	0.811226	1.60211	-1.40899	-0.109311	0.71469	0.383806
FZD6	0.578368	1.42123	0.40695	-0.281218	-0.859586	0.730232	1.21928
FZD7	0.0573958	0.960633	0.0597479	-0.435277	-0.492673	0.525866	0.803915
FZD8	-0.426973	1.49379	0.285832	-1.35025	-0.923278	1.41142	0.489182
FZD9	1.30419	1.02676	1.2702	2.04793	0.743742	0.583031	0.845165
FZR1	-1.01777	0.997264	1.02057	0.27883	1.2966	0.226754	0.971143
G0S2	-1.17958	3.48199	0.338766	-0.5586	0.620979	3.19248	1.39007
G2E3	0.0248165	0.636301	0.0390012	-0.822977	-0.847794	0.426162	0.472509
G3BP1	0.50036	0.453934	1.10227	0.970172	0.469813	0.280043	0.357255
G3BP2	0.628825	0.458017	1.37293	0.105698	-0.523128	0.27009	0.369907
G6PC3	0.270731	1.25845	0.21513	0.49335	0.22262	0.326593	1.21533
G6PD	0.353477	0.954334	0.370391	1.07877	0.725292	0.458984	0.836712
GAA	0.498692	0.729564	0.683548	1.555	1.05631	0.345692	0.642465
GAB1	-0.0527659	0.659314	0.0800314	-0.336767	-0.284001	0.374318	0.542754
GAB2	0.159695	0.863709	0.184894	1.00797	0.848272	0.316887	0.803478
GAB3	NA	NA	NA	NA	NA	NA	NA
GABARAP	0.239981	0.960974	0.249727	1.5611	1.32112	0.235655	0.931632
GABARAPL1	0.655719	0.668579	0.980765	0.76953	0.113811	0.259229	0.616278
GABARAPL2	1.11777	0.492144	2.27123	1.34732	0.229543	0.318051	0.375566
GABARAPL3	-0.834131	6.53478	0.127645	-0.681832	0.152299	4.98566	4.22453
GABBR2	1.32539	0.765849	1.73061	0.923383	-0.402003	0.528946	0.553842
GABPA	0.614624	2.6652	0.230611	1.531	0.916377	2.34542	1.26582
GABPB1	-0.0164653	0.523459	0.0314549	0.210058	0.226523	0.366396	0.373849
GABPB2	-0.533655	1.12951	0.472465	0.0984808	0.632136	0.895419	0.688493
GABRA1	NA	NA	NA	NA	0.222195	NA	3.19212
GABRA2	NA	NA	NA	NA	-1.71721	NA	1.50138
GABRA3	-0.343284	0.82557	0.415814	0.454018	0.797301	0.552263	0.613654
GABRA4	NA	NA	NA	NA	-2.74939	NA	4.31961
GABRA5	0.480072	0.927946	0.517348	0.115255	-0.364817	0.681791	0.629481
GABRB1	-2.40013	2.78149	0.862892	-5.67814	-3.27802	2.48862	1.24236
GABRB2	-3.62351	2.55347	1.41906	-5.67814	-2.05463	2.48862	0.571784
GABRB3	-0.83342	0.715211	1.16528	-0.961852	-0.128432	0.335846	0.631455
GABRD	1.07155	4.95228	0.216375	0.737649	-0.333899	4.86161	0.943313
GABRE	-0.012296	2.25918	0.00544268	-0.386549	-0.374253	1.24998	1.88188
GABRG1	NA	NA	NA	NA	-4.07802	NA	3.05462
GABRG2	1.27842	1.52471	0.838469	0.352269	-0.926151	1.15263	0.998081
GABRG3	1.47756	1.27061	1.16288	-1.1972	-2.67476	0.629383	1.10377
GABRP	NA	NA	NA	NA	NA	NA	NA
GABRQ	-1.08485	3.79946	0.285527	-1.99121	-0.906356	1.4994	3.49109
GABRR1	NA	NA	NA	2.4084	NA	3.06086	NA
GABRR2	-4.14714	6.26485	0.66197	-3.61246	0.534676	4.65616	4.19148
GAD1	0.0996704	0.625387	0.159374	-0.336533	-0.436203	0.420404	0.463
GAD2	0.0466523	0.714165	0.0653242	-1.28901	-1.33567	0.504267	0.505714
GADD45A	0.779145	0.908107	0.857988	-1.71506	-2.4942	0.357125	0.834937
GADD45B	-1.27338	0.805824	1.58022	-2.86257	-1.58919	0.398651	0.700307
GADD45G	-0.123653	0.546113	0.226423	-1.42466	-1.301	0.281101	0.468212
GADD45GIP1	0.797163	0.932224	0.85512	1.82871	1.03155	0.313995	0.877752
GADL1	NA	NA	NA	-0.782691	NA	4.99245	NA
GAK	-0.68367	0.614791	1.11204	0.140137	0.823808	0.282662	0.545958
GAL	0.21361	2.43557	0.0877042	0.387677	0.174068	2.11438	1.20887
GAL3ST1	-1.26396	2.63345	0.479965	-0.323616	0.940349	2.25108	1.36665
GAL3ST3	-0.121144	0.986626	0.122786	0.814484	0.935628	0.537062	0.827645
GAL3ST4	-1.25568	0.634065	1.98037	-1.20612	0.0495639	0.22397	0.593191
GALC	0.437284	1.29872	0.336703	2.09967	1.66239	0.675008	1.10952
GALE	-0.837161	0.936703	0.893732	0.825218	1.66238	0.476976	0.806168
GALK1	-0.0665007	1.15408	0.0576225	1.30495	1.37145	0.436165	1.06848
GALK2	-0.257748	0.94391	0.273064	-0.13892	0.118828	0.674523	0.660292
GALM	-1.08162	0.658471	1.64263	-1.49189	-0.410264	0.423939	0.503845
GALNS	-0.451737	0.821535	0.54987	0.0196539	0.471391	0.241522	0.785231
GALNT1	1.30499	0.627111	2.08095	1.99543	0.69044	0.369938	0.506373
GALNT10	1.00766	0.87769	1.14808	0.412994	-0.594669	0.477573	0.736386
GALNT11	0.913088	0.80933	1.1282	1.22716	0.314077	0.48781	0.645799
GALNT12	-2.52771	2.002	1.26259	-1.61116	0.916551	1.75281	0.967288
GALNT13	0.337388	0.996747	0.338489	0.0551141	-0.282274	0.812008	0.578054
GALNT14	2.35501	2.80719	0.838922	2.46742	0.11241	2.01344	1.95611
GALNT15	0.618216	1.45714	0.424267	-1.6071	-2.22531	0.851998	1.1821
GALNT16	-0.740871	0.935631	0.791841	0.247237	0.988108	0.355288	0.865549
GALNT17	-0.312465	0.606031	0.515593	-0.493202	-0.180737	0.235448	0.558424
GALNT18	0.539773	1.12501	0.479793	-0.899947	-1.43972	0.573426	0.967903
GALNT2	1.29367	0.865836	1.49412	0.210589	-1.08308	0.339299	0.796586
GALNT3	1.50877	2.18893	0.689272	-0.678165	-2.18693	1.84946	1.17086
GALNT5	NA	NA	NA	-0.373255	NA	1.06075	NA
GALNT6	-2.81477	4.56016	0.617251	-2.27793	0.536833	3.86404	2.42162
GALNT7	0.755569	0.68476	1.10341	0.403996	-0.351573	0.430191	0.532758
GALNT8	2.1462	1.6763	1.28032	1.31488	-0.831323	1.40763	0.910259
GALNT9	0.544081	0.823673	0.660555	0.70125	0.157169	0.452271	0.688396
GALNTL6	0.0748454	1.41273	0.0529793	-1.08924	-1.16408	1.00831	0.989505
GALP	1.1627	5.0704	0.229311	0.337089	-0.825613	4.88595	1.35518
GALR1	NA	NA	NA	NA	NA	NA	NA
GALR2	2.22738	1.81153	1.22956	0.0910957	-2.13629	1.30705	1.25429
GALR3	-0.0823577	3.69262	0.0223033	-1.18256	-1.1002	2.15251	3.00035
GALT	0.398804	1.0884	0.366412	1.29931	0.900507	0.426715	1.00127
GAMT	0.221968	0.451251	0.491895	-0.366414	-0.588382	0.266921	0.363842
GAN	-1.22317	2.24611	0.544571	-0.489615	0.733551	1.84176	1.28566
GANAB	-1.13889	0.881796	1.29155	0.207749	1.34664	0.218099	0.854398
GANC	1.34478	1.51091	0.890047	1.70123	0.356451	1.14959	0.980451
GAP43	0.783439	0.611614	1.28094	0.49475	-0.288689	0.245022	0.560389
GAPDH	0.0931391	0.975174	0.0955102	1.46984	1.3767	0.223358	0.94925
GAPDHP21	-0.330997	1.77957	0.185998	-0.257268	0.0737288	1.41166	1.08356
GAPDHP40	-1.24985	2.6561	0.470559	0.375803	1.62565	1.93681	1.81759
GAPVD1	-0.733673	0.589682	1.24418	-1.23164	-0.497967	0.303297	0.505702
GAR1	0.0754031	0.655832	0.114973	-0.225188	-0.300591	0.289116	0.588666
GAREM1	1.79539	0.823829	2.17932	0.167211	-1.62818	0.441089	0.695798
GAREM2	0.167781	0.832118	0.201632	0.711138	0.543357	0.25318	0.792666
GARNL3	-0.299774	0.713578	0.4201	-1.19	-0.890222	0.413657	0.581448
GARS	1.04159	0.642403	1.62139	-0.157483	-1.19907	0.275121	0.580509
GART	0.294099	0.853555	0.344557	-1.49584	-1.78994	0.329879	0.787234
GAS1	-0.597357	1.42176	0.420153	-0.516233	0.0811236	1.3038	0.567021
GAS2	0.55762	2.23538	0.249452	-2.23202	-2.78964	1.8807	1.20825
GAS2L1	0.651019	0.78993	0.824148	1.67332	1.0223	0.358934	0.703673
GAS2L1P2	NA	NA	NA	NA	NA	NA	NA
GAS2L2	NA	NA	NA	NA	0.26993	NA	3.26565
GAS2L3	-1.38404	1.03527	1.33688	-1.6586	-0.274563	0.893646	0.522665
GAS6	0.143047	0.793438	0.180288	0.734283	0.591236	0.554322	0.567688
GAS7	-0.460796	0.83107	0.554461	-1.53309	-1.07229	0.557374	0.616451
GAS8	0.901176	1.04717	0.860579	-0.215442	-1.11662	0.489065	0.925953
GATA2	1.08223	4.4746	0.24186	0.578162	-0.504064	1.23595	4.30052
GATA3	0.908444	0.873867	1.03957	-1.20438	-2.11283	0.255174	0.835781
GATA4	NA	NA	NA	NA	-4.1525	NA	3.96284
GATA5	NA	NA	NA	NA	NA	NA	NA
GATA6	NA	NA	NA	NA	NA	NA	NA
GATAD1	-1.17539	3.98673	0.294825	-1.47895	-0.303559	2.11864	3.37719
GATAD2A	-0.211714	0.611073	0.346462	-0.204582	0.00713156	0.257436	0.554199
GATAD2B	0.488943	0.673857	0.72559	-0.800378	-1.28932	0.270786	0.617056
GATB	0.832257	0.905784	0.918825	1.63446	0.802203	0.459444	0.780613
GATC	-0.783825	0.554385	1.41387	-0.598982	0.184843	0.292602	0.470878
GATD1	-0.931648	0.573905	1.62335	-0.677643	0.254005	0.230323	0.52566
GATM	1.38423	0.818982	1.69019	2.02134	0.637102	0.441137	0.690022
GATS	-0.425869	0.470885	0.9044	-0.260402	0.165466	0.231861	0.409845
GBA	-0.4124	0.987124	0.41778	0.204311	0.616711	0.60287	0.781641
GBA2	0.920647	0.791334	1.16341	1.51029	0.589648	0.317268	0.724948
GBA3	-1.43666	4.22517	0.340023	1.92576	3.36242	3.88626	1.65803
GBAP1	NA	NA	NA	NA	-0.504064	NA	4.30052
GBE1	0.431316	1.12009	0.385071	0.551995	0.120679	0.781023	0.802879
GBF1	0.0125981	0.454735	0.0277042	-0.00355423	-0.0161523	0.235788	0.388828
GBGT1	-0.89747	1.10144	0.814814	-1.68194	-0.784466	0.742028	0.813983
GBP1	NA	NA	NA	-1.60922	NA	1.54715	NA
GBP2	NA	NA	NA	-0.782691	NA	4.99245	NA
GBP3	-0.636437	4.71802	0.134895	-1.35359	-0.717149	1.90607	4.31586
GBP6	NA	NA	NA	NA	1.54291	NA	4.13608
GBX1	-7.27767	4.60258	1.58122	-5.56126	1.71641	2.72808	3.70693
GBX2	1.11658	1.04527	1.06822	0.880814	-0.235761	0.350502	0.984749
GCA	2.01123	1.44174	1.395	3.31148	1.30025	1.31603	0.588787
GCAT	-0.920175	1.04034	0.884496	-0.263511	0.656664	0.324876	0.988311
GCC1	0.373112	0.585042	0.637752	-0.154504	-0.527616	0.319016	0.490411
GCC2	1.07026	1.26671	0.844917	0.683753	-0.38651	0.95957	0.826908
GCDH	0.129111	0.803008	0.160784	1.20859	1.07948	0.331081	0.731579
GCFC2	-0.985171	0.884854	1.11337	-0.993049	-0.00787809	0.661527	0.587663
GCGR	-0.220764	2.6182	0.0843188	-0.238285	-0.0175208	2.11754	1.53981
GCH1	0.467696	1.36425	0.342822	0.833292	0.365596	0.896441	1.02838
GCHFR	-0.199506	0.863526	0.231037	-1.16875	-0.969244	0.457401	0.732435
GCK	1.67102	5.175	0.322902	0.337089	-1.33393	4.88595	1.70532
GCKR	NA	NA	NA	0.301751	NA	1.75265	NA
GCLC	0.456392	0.647067	0.705324	-0.303166	-0.759557	0.474866	0.439543
GCLM	-0.437994	0.865016	0.506342	-5.77436e-05	0.437936	0.545894	0.671009
GCN1	-0.0367394	0.743498	0.0494142	0.477938	0.514677	0.251855	0.699541
GCNA	1.80725	1.09013	1.65784	-0.0773397	-1.88459	0.541809	0.94595
GCNT1	0.482802	1.37895	0.350124	-0.9156	-1.3984	0.829435	1.10161
GCNT2	-0.409757	0.546633	0.749603	-1.54133	-1.13158	0.338379	0.42931
GCNT3	0.761385	5.0467	0.150868	0.248708	-0.512677	4.89227	1.23889
GCNT7	-2.88086	5.62207	0.512421	0.337089	3.21795	4.88595	2.78121
GCSH	1.11995	0.651602	1.71877	2.86978	1.74983	0.399462	0.514796
GCSHP3	-0.746362	0.690813	1.08041	-0.721655	0.0247077	0.256672	0.64136
GCSHP5	3.30335	6.51941	0.506694	0.337089	-2.96626	4.88595	4.31628
GDA	-0.93499	6.53997	0.142966	-0.782691	0.152299	4.99245	4.22453
GDAP1	1.3202	0.57386	2.30056	1.96869	0.648495	0.352959	0.452476
GDAP1L1	0.301585	0.817838	0.368758	1.37215	1.07056	0.263766	0.774136
GDAP2	-0.808587	0.531437	1.52151	-0.48734	0.321246	0.296699	0.440902
GDE1	-0.747114	0.764444	0.97733	-0.774186	-0.0270719	0.230069	0.729002
GDF1	-0.535953	0.577369	0.928267	0.975666	1.51162	0.234547	0.527582
GDF11	-0.238201	0.494728	0.481479	-0.290988	-0.0527874	0.253647	0.424757
GDF15	0.382746	1.02784	0.372378	-0.254854	-0.637599	0.377028	0.956195
GDF3	NA	NA	NA	0.422383	NA	1.34023	NA
GDF5	0.798779	1.42561	0.560306	-0.841853	-1.64063	0.624074	1.28176
GDF5OS	1.19152	3.65291	0.326184	-1.65157	-2.84309	2.53114	2.63383
GDF6	1.70634	2.51326	0.678938	-2.24903	-3.95537	1.39641	2.08961
GDF7	5.74288	4.80036	1.19634	1.47297	-4.26991	4.40721	1.90262
GDF9	-1.73891	2.98618	0.582321	-1.51643	0.222484	2.61942	1.43383
GDI1	0.113409	0.788955	0.143746	1.29623	1.18282	0.290279	0.733613
GDI2	1.24945	0.65688	1.9021	2.17394	0.924493	0.30693	0.580763
GDNF	4.1378	5.73104	0.721998	0.248708	-3.88909	4.89227	2.98505
GDPD1	0.445425	0.685105	0.650155	-0.266038	-0.711462	0.368345	0.577659
GDPD2	0.941807	1.13992	0.826206	1.48038	0.538575	0.283944	1.10399
GDPD3	0.00101079	1.02109	0.000989919	0.783979	0.782969	0.732366	0.711516
GDPD4	NA	NA	NA	NA	0.534676	NA	4.19148
GDPD5	-0.219232	0.875392	0.250438	0.455009	0.674241	0.281872	0.82877
GDPGP1	-2.11656	0.781682	2.70771	-3.21682	-1.10026	0.500831	0.600162
GEM	-3.2968	3.60539	0.914409	-3.82042	-0.523619	2.69274	2.3975
GEMIN2	-1.08311	1.00454	1.07822	0.323123	1.40624	0.644621	0.770427
GEMIN4	-0.0394858	0.674545	0.0585369	0.224549	0.264035	0.412657	0.533597
GEMIN5	-0.348003	0.671566	0.518196	-0.0997902	0.248212	0.464274	0.485233
GEMIN6	0.929293	0.774708	1.19954	0.85848	-0.0708128	0.484618	0.604416
GEMIN7	1.29235	0.924298	1.3982	2.44134	1.14899	0.715098	0.58563
GEMIN8	-0.99882	0.502785	1.98657	-0.943819	0.055001	0.274829	0.421025
GEMIN8P4	-0.521935	1.85537	0.28131	-1.07466	-0.55273	1.5255	1.05606
GEN1	-0.589558	0.629217	0.936971	-0.854122	-0.264563	0.43741	0.452313
GET4	-0.157355	0.705951	0.222898	0.628861	0.786216	0.301321	0.638414
GFAP	0.469663	3.58293	0.131084	-0.802983	-1.27265	0.557728	3.53926
GFER	0.213708	0.828667	0.257894	1.33927	1.12556	0.377945	0.737459
GFI1	0.0877901	2.66902	0.0328923	0.448478	0.360688	1.98233	1.78719
GFM2	0.177134	0.681789	0.259808	0.209036	0.0319022	0.409862	0.544839
GFOD1	-0.170569	0.798883	0.21351	-1.61184	-1.44127	0.46993	0.646049
GFOD2	0.0492682	0.751689	0.0655433	-0.0358177	-0.0850859	0.250938	0.708567
GFPT1	-0.863596	0.523249	1.65045	-0.911836	-0.0482392	0.244492	0.462616
GFPT2	0.329926	0.769111	0.428971	-0.337855	-0.667781	0.441798	0.62956
GFRA1	-1.57959	0.882525	1.78986	-0.466693	1.1129	0.266307	0.841386
GFRA2	0.0851422	1.01656	0.0837551	-0.0734378	-0.15858	0.407531	0.931298
GFRA3	-3.13034	2.3075	1.35659	-1.86356	1.26678	1.84436	1.3867
GFY	1.12683	1.08562	1.03796	1.9999	0.87307	0.862771	0.658941
GGA1	-0.908665	0.811794	1.11933	-0.268811	0.639854	0.233723	0.777421
GGA2	-0.0797909	0.617597	0.129196	-1.07762	-0.997826	0.24949	0.56496
GGA3	-0.0542704	0.69917	0.0776212	0.278341	0.332611	0.296549	0.633164
GGACT	NA	NA	NA	-0.681832	NA	4.98566	NA
GGCT	1.56574	0.53149	2.94594	2.31541	0.749676	0.337165	0.410854
GGCX	-0.556361	0.469037	1.18618	-0.566908	-0.0105467	0.295139	0.364538
GGH	2.69227	0.783558	3.43595	3.65158	0.959313	0.569656	0.53801
GGN	0.262465	1.42641	0.184003	1.17058	0.908115	0.984637	1.03206
GGNBP2	0.751555	0.614222	1.22359	-0.379905	-1.13146	0.300376	0.535764
GGPS1	0.148161	0.630195	0.235104	-0.140832	-0.288993	0.347143	0.525963
GGT5	NA	NA	NA	0.691179	NA	1.35256	NA
GGT6	NA	NA	NA	NA	NA	NA	NA
GGT7	-1.47568	0.784623	1.88075	-1.25199	0.223692	0.271801	0.736042
GGTLC2	2.19012	6.16848	0.355051	1.47297	-0.717149	4.40721	4.31586
GHDC	-0.930299	1.14099	0.81534	-0.113683	0.816615	0.725057	0.881001
GHITM	0.457216	0.599006	0.763291	1.8704	1.41319	0.311901	0.511397
GHR	-0.397984	1.94417	0.204706	-1.55683	-1.15885	1.51024	1.22433
GHRL	-1.71996	3.66236	0.469631	-3.147	-1.42704	3.18585	1.80645
GID4	0.431725	0.667285	0.646987	-0.859328	-1.29105	0.338845	0.57485
GID8	0.792204	0.553872	1.4303	1.43451	0.642309	0.240987	0.498698
GIGYF1	-0.319049	0.785049	0.406407	0.254943	0.573993	0.401223	0.674775
GIGYF2	-0.222296	0.530714	0.418862	0.0203512	0.242647	0.278183	0.451964
GIMAP4	NA	NA	NA	NA	NA	NA	NA
GIN1	-0.7866	0.763262	1.03058	-1.343	-0.556405	0.542689	0.536711
GINM1	0.436615	0.987924	0.441952	-1.3963	-1.83292	0.330945	0.930843
GINS1	-0.796453	0.65127	1.22292	-1.66357	-0.867112	0.332602	0.559936
GINS2	-0.00320366	0.593793	0.00539524	1.17431	1.17751	0.370125	0.464326
GINS3	0.00932489	0.923971	0.0100922	-0.464468	-0.473793	0.778297	0.497973
GINS4	-0.130526	0.955292	0.136635	-1.06673	-0.936207	0.664776	0.686043
GIP	NA	NA	NA	NA	NA	NA	NA
GIPC1	0.0471484	0.612584	0.0769663	-0.719982	-0.76713	0.229628	0.567918
GIPC2	1.71275	6.06517	0.282392	0.337089	-1.37566	4.88595	3.59358
GIPC3	-0.0789243	2.5183	0.0313403	-0.804593	-0.725668	1.10585	2.2625
GIPR	-1.64303	0.806137	2.03815	-1.81246	-0.169434	0.520451	0.615619
GIT1	-0.152882	0.922393	0.165744	0.736042	0.888923	0.231754	0.892804
GIT2	0.318526	0.51314	0.620739	-0.159405	-0.477931	0.31195	0.407431
GJA1	-0.0570838	0.823329	0.0693329	-0.0963237	-0.0392399	0.324309	0.756766
GJA3	NA	NA	NA	-0.782691	NA	4.99245	NA
GJA4	NA	NA	NA	NA	NA	NA	NA
GJA9	NA	NA	NA	NA	NA	NA	NA
GJB1	-0.0655419	6.59933	0.0099316	-0.782691	-0.717149	4.99245	4.31586
GJB2	NA	NA	NA	-4.77411	NA	2.1384	NA
GJB3	NA	NA	NA	NA	NA	NA	NA
GJB4	NA	NA	NA	NA	NA	NA	NA
GJB5	NA	NA	NA	NA	NA	NA	NA
GJB6	NA	NA	NA	NA	NA	NA	NA
GJB7	-2.54838	6.47087	0.393823	-0.681832	1.86655	4.98566	4.12498
GJC1	-1.28735	0.460481	2.79567	-2.17439	-0.887038	0.252055	0.385371
GJC2	-0.568099	0.796016	0.713678	1.31812	1.88621	0.522665	0.600385
GJC3	NA	NA	NA	NA	-0.717149	NA	4.31586
GJD3	0.00693	4.5951	0.00150813	-2.19968	-2.20661	2.96441	3.51101
GK	-1.05298	0.703347	1.49709	-1.13622	-0.0832463	0.438137	0.550212
GK5	0.0935847	0.800451	0.116915	-2.63384	-2.72742	0.287065	0.747205
GKAP1	-0.562307	0.824677	0.681851	-0.330287	0.23202	0.651204	0.50599
GLA	-0.559704	0.84239	0.664424	-0.633563	-0.0738588	0.601542	0.589719
GLB1	-0.0580474	0.644744	0.0900317	0.629701	0.687748	0.233292	0.601057
GLB1L	-1.51355	0.938382	1.61294	-1.3678	0.145754	0.383191	0.856578
GLB1L2	-0.356989	1.34716	0.264994	0.360167	0.717156	0.491153	1.25443
GLB1L3	-0.689297	1.02857	0.670154	-2.24178	-1.55249	0.537683	0.876837
GLCCI1	-0.630687	0.604152	1.04392	-1.09585	-0.465161	0.321811	0.51131
GLCE	0.508868	0.929756	0.547314	-0.450996	-0.959864	0.730795	0.574792
GLDC	-0.376562	0.960496	0.39205	-0.228095	0.148467	0.658189	0.699529
GLDN	3.43652	5.15587	0.666525	0.470259	-2.96626	2.82006	4.31628
GLE1	0.0573743	0.49013	0.117059	0.680242	0.622868	0.266516	0.411335
GLG1	0.751248	0.765894	0.980877	0.830201	0.0789531	0.25876	0.720858
GLI1	-0.487832	0.818864	0.595743	0.520599	1.00843	0.495123	0.65222
GLI2	-0.569612	0.60428	0.942629	-0.475475	0.0941377	0.42427	0.43029
GLI3	0.910781	0.997384	0.91317	-1.61158	-2.52236	0.317429	0.945523
GLI4	-0.803153	1.15927	0.692808	-0.113696	0.689457	0.526746	1.03269
GLIPR1	5.05977	3.05227	1.65771	0.539792	-4.51998	0.907546	2.91422
GLIPR1L1	NA	NA	NA	-0.782691	NA	4.99245	NA
GLIPR1L2	0.574964	2.64929	0.217025	-2.51564	-3.0906	0.975075	2.46333
GLIPR2	0.270994	0.907594	0.298585	1.00689	0.735896	0.261957	0.868968
GLIS1	NA	NA	NA	NA	NA	NA	NA
GLIS2	0.665236	0.689489	0.964825	0.0807799	-0.584456	0.499568	0.475213
GLIS3	1.165	1.06179	1.0972	0.179851	-0.985145	0.279006	1.02448
GLMN	-0.0509018	1.16649	0.0436368	-0.348781	-0.29788	0.955808	0.668674
GLO1	1.14045	0.477425	2.38875	2.01086	0.870411	0.297848	0.373123
GLOD4	-0.128769	0.5742	0.224257	0.722271	0.851039	0.357903	0.449011
GLOD5	NA	NA	NA	NA	-2.74939	NA	4.31961
GLP1R	NA	NA	NA	NA	NA	NA	NA
GLRA2	-0.932636	4.85292	0.19218	-1.25459	-0.321958	3.69826	3.14224
GLRA3	NA	NA	NA	NA	NA	NA	NA
GLRA4	0.489955	6.11971	0.0800617	-0.782691	-1.27265	4.99245	3.53926
GLRB	4.8706	2.03271	2.39612	4.95727	0.0866672	1.83584	0.872683
GLRX	3.53285	2.19345	1.61064	5.31739	1.78454	1.77516	1.28843
GLRX2	1.08183	0.906541	1.19336	1.82368	0.741847	0.558418	0.714133
GLRX3	-0.497601	0.76165	0.653319	-0.176425	0.321176	0.299367	0.70035
GLRX3P2	-0.399912	1.72551	0.231765	-0.300712	0.0992006	1.41887	0.981928
GLRX5	0.201952	0.697926	0.28936	1.38235	1.1804	0.257499	0.648687
GLS	-0.203166	0.616302	0.329653	-0.422425	-0.219259	0.289039	0.54432
GLS2	1.1436	0.827876	1.38136	0.441524	-0.702074	0.533281	0.633238
GLT1D1	1.19145	5.0588	0.23552	-0.681832	-1.87328	4.98566	0.857114
GLT8D1	0.831465	0.625917	1.3284	1.41775	0.586285	0.381191	0.496453
GLT8D2	-1.02324	1.8925	0.540683	-0.966992	0.0562472	1.20777	1.45699
GLTP	-1.40559	0.629652	2.23232	-1.90988	-0.504288	0.316914	0.544084
GLTPD2	0.942815	2.98633	0.315711	2.28855	1.34573	2.08735	2.13568
GLUD1	1.53917	0.595733	2.58365	2.01742	0.478251	0.428286	0.414088
GLUD1P3	-0.814566	0.807373	1.00891	-1.30436	-0.489798	0.388286	0.707873
GLUD2	3.13986	5.52909	0.56788	1.98775	-1.15211	3.48552	4.29208
GLUL	0.265324	0.466379	0.568903	0.403174	0.13785	0.302814	0.354701
GLYATL1	0.0864527	3.32091	0.0260329	-0.626234	-0.712687	3.10947	1.16602
GLYATL2	1.29893	2.80676	0.462787	0.985222	-0.313708	2.55448	1.16298
GLYCTK	-0.716575	1.43019	0.501034	-0.857606	-0.141031	0.981194	1.04053
GLYR1	-0.773753	0.593159	1.30446	-0.447432	0.326321	0.265633	0.530355
GM2A	-1.03623	1.0318	1.00429	-0.758368	0.277859	0.273762	0.99482
GMCL1	-0.64037	0.633531	1.01079	-0.930491	-0.290121	0.436632	0.459036
GMDS	0.555591	0.725202	0.766118	-1.14569	-1.70128	0.274095	0.671409
GMEB1	0.0358181	0.640836	0.0558928	-1.26351	-1.29933	0.277791	0.577497
GMEB2	0.397126	0.605345	0.656032	0.0464787	-0.350647	0.33444	0.504572
GMFB	0.893311	0.554919	1.6098	0.858927	-0.0343839	0.308276	0.461412
GMFG	0.56889	1.38701	0.410154	1.18094	0.61205	0.976376	0.985138
GMIP	-0.49788	0.840898	0.592082	0.0558304	0.553711	0.377479	0.751412
GMNN	0.357812	0.757543	0.472333	0.74681	0.388998	0.563055	0.506794
GMPPA	-0.571327	1.14048	0.500953	0.627394	1.19872	0.454313	1.04609
GMPPB	-1.08416	0.873837	1.24068	-0.491202	0.592953	0.352367	0.799643
GMPR	0.855042	5.34048	0.160106	1.20142	0.346378	4.31327	3.14903
GMPR2	1.15058	0.9287	1.23892	1.95043	0.799847	0.465337	0.803707
GMPS	0.106747	0.798396	0.133702	-2.16903	-2.27578	0.257628	0.755688
GMPSP1	0.590507	0.814591	0.724913	1.71848	1.12798	0.449151	0.679575
GNA11	0.192627	0.60843	0.316598	1.10911	0.916479	0.331476	0.510206
GNA12	0.14009	0.513779	0.272665	0.344601	0.204512	0.250753	0.448433
GNA13	0.851202	0.619906	1.37311	-0.00429355	-0.855495	0.33698	0.520316
GNA14	1.86597	4.48941	0.415639	-0.673921	-2.5399	3.49004	2.82391
GNA15	-5.61641	3.81241	1.47319	-2.04828	3.56812	2.93546	2.4326
GNAI1	1.00748	0.916735	1.09899	0.0224214	-0.985058	0.666219	0.629726
GNAI2	-0.406101	0.479917	0.84619	0.0630053	0.469106	0.24204	0.414411
GNAI3	1.03768	0.489178	2.12127	2.14369	1.10601	0.276611	0.403462
GNAL	0.870129	0.574283	1.51516	0.292174	-0.577954	0.262061	0.511004
GNAO1	0.109138	0.494136	0.220867	-0.347603	-0.456741	0.257747	0.421589
GNAQ	1.50668	0.74805	2.01414	0.53661	-0.970065	0.270754	0.697332
GNAS	0.809879	0.457877	1.76877	1.39068	0.580801	0.248158	0.384798
GNAT1	NA	NA	NA	NA	1.12507	NA	4.15457
GNAT2	NA	NA	NA	NA	NA	NA	NA
GNAZ	1.11554	0.60015	1.85876	0.713266	-0.402271	0.249608	0.54578
GNB1	0.505001	0.675355	0.747756	-1.06996	-1.57496	0.22147	0.638009
GNB1L	0.183639	0.972329	0.188865	1.17565	0.992011	0.485439	0.84248
GNB2	-0.877975	0.76022	1.1549	1.61044	2.48842	0.335142	0.682359
GNB3	-1.41296	0.550379	2.56724	-0.774587	0.638369	0.314273	0.451829
GNB4	0.898202	1.41325	0.63556	0.69544	-0.202762	0.990875	1.00768
GNB5	0.713842	0.804758	0.887027	-1.94099	-2.65483	0.266116	0.759485
GNE	0.0843077	0.853113	0.0988236	-1.61384	-1.69815	0.367652	0.769827
GNG10	1.13793	0.59821	1.90223	1.8134	0.675469	0.382114	0.460265
GNG11	0.0694734	0.780596	0.0890004	2.44125	2.37178	0.351931	0.69676
GNG12	2.45623	0.940839	2.61069	0.75456	-1.70168	0.333016	0.879931
GNG13	2.20248	4.73484	0.465165	0.0710257	-2.13146	2.84392	3.78561
GNG14	-1.19365	4.62353	0.258168	-2.27793	-1.08428	3.86404	2.53894
GNG2	0.416447	0.556016	0.748983	1.10754	0.691093	0.289717	0.474571
GNG3	1.51672	1.11217	1.36375	1.93761	0.420888	0.268845	1.07918
GNG4	-1.35297	0.566293	2.38917	-1.24409	0.108879	0.26513	0.500394
GNG5	0.39624	0.737272	0.537442	2.05328	1.65704	0.373038	0.635934
GNG7	-0.244247	0.659834	0.370164	-0.213094	0.0311526	0.283116	0.596008
GNG8	-1.52115	0.967854	1.57167	-1.41547	0.105678	0.740537	0.623175
GNGT1	NA	NA	NA	NA	NA	NA	NA
GNGT2	NA	NA	NA	NA	NA	NA	NA
GNL2	1.24401	0.698047	1.78213	0.80601	-0.438003	0.391041	0.578236
GNL3	1.18176	0.687269	1.7195	0.912477	-0.269281	0.46368	0.507286
GNL3L	-1.28647	0.548308	2.34626	-1.49001	-0.203544	0.332989	0.435614
GNLY	-0.834131	6.53478	0.127645	-0.681832	0.152299	4.98566	4.22453
GNMT	-0.55711	0.693816	0.802964	-0.688247	-0.131138	0.381359	0.579609
GNPAT	0.530972	0.557929	0.951684	1.16907	0.638101	0.3449	0.438553
GNPDA1	1.49697	0.80548	1.85848	2.08692	0.589949	0.270637	0.758653
GNPDA2	0.944238	0.916625	1.03012	0.6671	-0.277138	0.706468	0.584042
GNPNAT1	-0.256547	0.527202	0.48662	-0.620479	-0.363932	0.315144	0.422642
GNPTAB	-0.263053	0.579385	0.454021	-1.28443	-1.02138	0.283286	0.505407
GNPTG	0.723521	0.803488	0.900475	0.834572	0.111052	0.504305	0.625515
GNRH1	-0.570472	1.23568	0.461668	0.842051	1.41252	0.9219	0.8228
GNRH2	-1.58884	2.36602	0.671525	-0.42472	1.16412	1.56153	1.77755
GNRHR2	NA	NA	NA	NA	-2.21069	NA	1.98984
GNS	-0.847874	0.478269	1.77279	-1.89279	-1.04491	0.22922	0.419761
GOLGA1	0.263414	0.713652	0.369107	0.190913	-0.072501	0.38434	0.601317
GOLGA2	-1.00867	0.715241	1.41025	-0.902075	0.106593	0.488433	0.522497
GOLGA2P11	-2.4991	6.21819	0.401902	-0.782691	1.71641	4.99245	3.70693
GOLGA2P5	-0.132079	1.28901	0.102465	-0.123907	0.00817183	0.818352	0.995918
GOLGA2P6	NA	NA	NA	0.248708	NA	4.89227	NA
GOLGA2P7	-1.83625	0.927488	1.97981	-0.916608	0.919644	0.268284	0.887839
GOLGA3	-1.01907	0.699131	1.45763	-0.294795	0.724279	0.237022	0.657727
GOLGA4	0.968561	0.741138	1.30686	1.09524	0.126679	0.549416	0.497422
GOLGA5	0.0679199	0.982503	0.0691294	-1.7051	-1.77302	0.381496	0.905413
GOLGA6C	NA	NA	NA	NA	1.46202	NA	4.13926
GOLGA6L10	-0.460244	2.7909	0.164909	-2.24143	-1.78119	2.23931	1.66573
GOLGA6L4	-0.93499	6.53997	0.142966	-0.782691	0.152299	4.99245	4.22453
GOLGA7	0.837228	0.664359	1.2602	1.16825	0.33102	0.479861	0.459463
GOLGA7B	0.926287	0.986723	0.938751	1.55413	0.627847	0.549261	0.819716
GOLGA8A	-0.817669	0.552656	1.47953	-0.404746	0.412922	0.255369	0.490118
GOLGA8B	-0.498682	0.452839	1.10124	-0.197919	0.300763	0.248319	0.378682
GOLGA8H	NA	NA	NA	NA	-4.1588	NA	3.89906
GOLGB1	0.561232	0.549738	1.02091	0.304068	-0.257164	0.296555	0.46289
GOLIM4	0.209093	0.810291	0.258047	1.05241	0.843315	0.532315	0.610911
GOLM1	0.483266	0.559285	0.864077	-0.0368366	-0.520102	0.23661	0.50677
GOLPH3	0.745791	0.619908	1.20307	1.18441	0.438623	0.377225	0.491921
GOLPH3L	-0.579249	0.651715	0.888807	-1.37317	-0.793923	0.447881	0.473429
GOLT1A	0.795832	2.38045	0.33432	1.62539	0.829563	1.64731	1.71841
GOLT1B	0.723448	0.711358	1.017	0.66992	-0.053528	0.506397	0.499593
GON4L	0.970686	0.707661	1.37168	-0.310745	-1.28143	0.410391	0.576509
GON7	0.660978	1.27299	0.519234	0.177374	-0.483604	0.918417	0.881481
GOPC	0.537908	0.483092	1.11347	1.05415	0.516241	0.293648	0.383599
GORAB	0.772232	0.849081	0.909491	-0.905876	-1.67811	0.494605	0.690148
GORASP1	0.371259	0.808029	0.459462	1.00029	0.629027	0.506738	0.629387
GORASP2	0.459673	0.572545	0.802859	1.11475	0.655077	0.380546	0.427776
GOSR1	-0.280606	0.638394	0.439549	-0.981472	-0.700867	0.360374	0.526951
GOSR2	0.546804	0.454592	1.20284	0.425918	-0.120886	0.275817	0.361357
GOT1	1.42685	0.561344	2.54185	1.14367	-0.283183	0.311277	0.467134
GOT2	0.492588	0.649266	0.758684	-0.319252	-0.81184	0.278869	0.586326
GP1BB	-1.02977	0.682671	1.50845	0.00862581	1.0384	0.234691	0.641061
GP6	NA	NA	NA	NA	-1.15211	NA	4.29208
GPAA1	-1.53379	1.16724	1.31404	-1.05953	0.474266	0.248453	1.14049
GPALPP1	-0.204165	0.688925	0.296352	-1.12058	-0.916415	0.323725	0.608128
GPAM	1.19789	0.650603	1.8412	0.340749	-0.857143	0.432886	0.485689
GPAT2	NA	NA	NA	NA	NA	NA	NA
GPAT3	1.36867	6.40936	0.213542	0.864605	-0.504064	4.75241	4.30052
GPAT4	0.636388	0.622372	1.02252	0.955005	0.318617	0.285911	0.552812
GPATCH1	0.770504	0.782542	0.984617	-0.238596	-1.0091	0.378616	0.684852
GPATCH11	-0.517495	1.31904	0.392327	-0.882052	-0.364557	1.1251	0.688483
GPATCH2	-0.228275	0.706457	0.323126	-0.945406	-0.717132	0.389883	0.589129
GPATCH2L	-0.32267	0.549553	0.587151	-0.212193	0.110477	0.349761	0.423881
GPATCH3	-0.0511216	0.604265	0.0846012	0.272128	0.32325	0.296823	0.526338
GPATCH4	1.30772	0.613765	2.13066	0.511998	-0.795725	0.441627	0.426231
GPATCH8	0.700266	0.882987	0.793065	-1.26479	-1.96506	0.30659	0.828051
GPBAR1	1.55309	5.44593	0.285183	-0.782691	-2.33578	4.99245	2.17568
GPBP1	0.530504	0.486423	1.09062	0.598622	0.0681178	0.259204	0.411607
GPBP1L1	0.554946	0.668182	0.830532	-0.894517	-1.44946	0.245831	0.621316
GPC1	-0.351063	0.69985	0.501627	0.788502	1.13957	0.24204	0.656663
GPC2	-1.27559	0.705687	1.80759	-0.272883	1.00271	0.264156	0.654382
GPC3	1.23561	1.3686	0.902827	2.6163	1.3807	1.16023	0.725898
GPC4	-0.0297262	0.739022	0.0402237	0.542788	0.572515	0.232201	0.701595
GPC5	4.47632	4.51904	0.990546	1.66264	-2.81368	4.17476	1.73007
GPC6	0.0518686	0.69642	0.0744789	-1.13707	-1.18894	0.324467	0.616216
GPCPD1	0.0365126	0.550756	0.0662953	-0.634239	-0.670751	0.242483	0.494504
GPD1L	0.514337	0.885821	0.580633	1.63474	1.12041	0.562537	0.684275
GPD2	0.819581	0.904728	0.905887	0.984127	0.164546	0.71936	0.548683
GPER1	0.485557	2.79093	0.173977	1.16549	0.679933	0.682081	2.7063
GPHA2	NA	NA	NA	NA	NA	NA	NA
GPHN	-0.396343	0.712725	0.556095	-3.30244	-2.9061	0.278846	0.655913
GPI	0.145175	0.675403	0.214946	-1.28707	-1.43225	0.228948	0.635415
GPKOW	0.545597	1.08072	0.504845	1.55407	1.00848	0.428851	0.991991
GPLD1	-0.395321	1.14633	0.344859	-0.403696	-0.00837419	0.779528	0.840479
GPM6A	0.744484	0.560781	1.32758	0.262194	-0.48229	0.225434	0.513473
GPM6B	1.88514	0.70392	2.67805	0.9239	-0.961236	0.219755	0.668738
GPN1	-0.103901	0.661817	0.156993	0.972683	1.07658	0.313531	0.582838
GPN2	-0.197142	0.592598	0.332674	-2.25889	-2.06175	0.257267	0.533841
GPN3	3.11824	1.95934	1.59148	3.88027	0.762036	1.71525	0.947053
GPNMB	-0.213816	4.16322	0.0513584	1.14127	1.35509	0.858343	4.07378
GPR1	-0.890429	2.73427	0.325655	-4.1624	-3.27197	1.70675	2.13617
GPR107	-0.794463	0.535028	1.4849	0.21906	1.01352	0.253336	0.47125
GPR108	-0.515629	0.920055	0.560432	0.464326	0.979954	0.478463	0.78586
GPR12	0.979356	2.09262	0.468006	0.216811	-0.762545	1.65258	1.28376
GPR135	0.0902396	1.04902	0.0860231	-0.0859057	-0.176145	0.779176	0.702366
GPR137	-0.526443	0.825236	0.63793	0.305336	0.831779	0.372962	0.736148
GPR137B	1.04962	0.73512	1.42783	0.692392	-0.357233	0.347188	0.647968
GPR137C	0.494563	0.791478	0.62486	0.315182	-0.179381	0.358746	0.705506
GPR139	NA	NA	NA	-3.61246	NA	4.65616	NA
GPR141	NA	NA	NA	-3.16937	NA	1.76726	NA
GPR143	-1.36643	1.91109	0.714998	0.677774	2.0442	1.4133	1.28641
GPR146	0.67219	1.50609	0.446313	-0.110539	-0.782729	1.20799	0.899488
GPR150	2.15809	4.19215	0.514794	-3.147	-5.30509	3.18585	2.72478
GPR153	-0.45184	0.994779	0.454212	0.307973	0.759813	0.270965	0.957164
GPR155	-0.584564	1.24314	0.470232	-2.03821	-1.45365	0.7511	0.990577
GPR156	2.06503	1.55978	1.32393	0.216283	-1.84875	1.11869	1.08694
GPR157	-2.41613	2.16353	1.11675	-2.17685	0.239277	1.08374	1.87253
GPR158	0.00582075	1.36102	0.00427676	-1.11139	-1.11721	0.860052	1.05484
GPR160	NA	NA	NA	NA	-0.504064	NA	4.30052
GPR161	0.383612	0.651286	0.589007	-1.22851	-1.61212	0.320387	0.567032
GPR162	0.105608	0.604491	0.174706	0.491701	0.386093	0.37689	0.472613
GPR17	NA	NA	NA	NA	-4.21307	NA	3.55357
GPR173	-1.13944	0.656207	1.73641	-0.0783226	1.06112	0.251716	0.606009
GPR176	NA	NA	NA	NA	NA	NA	NA
GPR180	0.576974	0.693105	0.832449	-0.22217	-0.799144	0.47932	0.500646
GPR183	NA	NA	NA	-3.70264	NA	4.42102	NA
GPR19	1.93536	1.20614	1.60459	0.965759	-0.969599	0.926738	0.771959
GPR20	0.861588	5.22442	0.164916	1.47297	0.611387	4.40721	2.80554
GPR22	2.23167	2.71838	0.820958	1.25906	-0.972612	2.45163	1.17435
GPR25	-1.45856	4.1204	0.353984	-2.19447	-0.735907	3.83281	1.51238
GPR26	-0.105626	6.3385	0.0166643	-3.61246	-3.50684	4.65616	4.30079
GPR27	0.57349	0.733495	0.78186	0.191109	-0.382381	0.504409	0.532528
GPR3	-0.229237	1.06383	0.215484	-3.41124	-3.182	0.624403	0.861306
GPR35	-0.565795	1.44396	0.391834	-0.573347	-0.00755263	1.23244	0.752412
GPR37	0.74491	3.05303	0.243991	0.470259	-0.274651	2.82006	1.16971
GPR37L1	-1.84161	4.28766	0.429513	-1.68931	0.152299	0.733087	4.22453
GPR39	0.468349	2.2679	0.206513	0.364474	-0.103875	2.00643	1.05717
GPR4	4.46849	4.41378	1.0124	0.671487	-3.79701	2.70229	3.48985
GPR55	-3.40996	5.54034	0.615479	-4.56207	-1.15211	3.50333	4.29208
GPR6	-3.36667	4.73134	0.711567	-5.30187	-1.9352	2.88428	3.75054
GPR61	0.212039	1.70278	0.124525	0.492325	0.280286	1.37047	1.01057
GPR62	-2.13778	6.44362	0.331767	-0.782691	1.35509	4.99245	4.07378
GPR63	-0.700639	1.57848	0.44387	-1.09019	-0.389552	1.40522	0.718986
GPR68	0.306279	1.54897	0.19773	-0.396822	-0.703101	0.744311	1.35843
GPR75-ASB3	-1.14355	0.680396	1.68071	-1.6618	-0.518246	0.371292	0.570159
GPR78	NA	NA	NA	NA	NA	NA	NA
GPR83	0.418734	1.40506	0.29802	-0.696158	-1.11489	0.907898	1.07234
GPR85	0.897615	0.777686	1.15421	0.203378	-0.694237	0.589058	0.507747
GPR87	NA	NA	NA	NA	0.152299	NA	4.22453
GPR88	4.47249	1.91119	2.34016	1.14664	-3.32585	1.77218	0.715552
GPR89A	NA	NA	NA	NA	NA	NA	NA
GPR89B	NA	NA	NA	NA	NA	NA	NA
GPRC5A	-0.456571	2.2823	0.200049	-0.654475	-0.197904	1.09103	2.00463
GPRC5B	0.0459452	0.572864	0.0802027	0.774885	0.72894	0.23638	0.521821
GPRC5C	0.335345	0.838338	0.400012	0.469715	0.13437	0.518993	0.658375
GPRC6A	NA	NA	NA	NA	NA	NA	NA
GPRIN1	0.0892815	0.601617	0.148403	-1.04421	-1.13349	0.363954	0.479041
GPRIN3	0.719701	0.926418	0.776864	0.148265	-0.571436	0.614843	0.692978
GPS1	0.697061	1.11218	0.62675	1.98441	1.28735	0.290413	1.0736
GPS2	0.088375	0.524151	0.168606	0.0478739	-0.0405011	0.298591	0.430788
GPSM1	-0.693502	0.935591	0.741245	0.42262	1.11612	0.265384	0.897163
GPSM2	-0.600206	0.698883	0.858809	-0.640224	-0.040018	0.371785	0.591788
GPT	-0.620849	1.60975	0.38568	2.18142	2.80227	1.28768	0.966015
GPT2	0.593256	0.54051	1.09758	1.58586	0.992602	0.280926	0.461771
GPX1P1	-1.33716	1.94531	0.687375	-0.0057482	1.33141	1.47481	1.26852
GPX1P2	0.667459	1.25484	0.531907	2.07683	1.40938	0.470169	1.16343
GPX2	0.0832129	4.6238	0.0179966	-0.21557	-0.298783	3.06593	3.46116
GPX3	0.083023	1.50903	0.0550173	-0.162721	-0.245744	0.744851	1.31239
GPX4	0.260542	0.936054	0.278341	2.10295	1.84241	0.258593	0.899626
GPX7	1.41374	2.1632	0.653539	2.23792	0.82418	0.936768	1.94985
GPX8	-0.890845	0.596923	1.4924	-1.43417	-0.543325	0.33653	0.493016
GRAMD1A	-0.0981486	0.705287	0.139161	0.812281	0.910429	0.230626	0.666514
GRAMD1B	1.66215	1.41564	1.17413	-0.293929	-1.95608	1.09287	0.899826
GRAMD1C	0.984301	1.12828	0.872388	0.293482	-0.690819	1.02513	0.471298
GRAMD2A	NA	NA	NA	NA	-0.895894	NA	2.54
GRAMD2B	-0.133441	2.5082	0.0532021	-0.505504	-0.372062	0.487295	2.46041
GRAMD4	2.51313	2.69591	0.932203	3.44974	0.936612	2.39728	1.23328
GRAP	-0.797007	2.7622	0.288541	0.214563	1.01157	2.23193	1.62734
GRAP2	0.811543	0.725403	1.11875	1.67746	0.865915	0.544372	0.479446
GRASP	-1.20185	0.541205	2.22069	-0.685715	0.516132	0.269926	0.469087
GRB10	0.0997277	0.490476	0.203329	0.0195861	-0.0801416	0.266412	0.411814
GRB14	0.314182	0.535707	0.586481	0.795261	0.481079	0.268989	0.463278
GRB2	-0.441059	0.453356	0.972874	-1.18179	-0.740736	0.272872	0.36204
GRB7	-5.52591	4.72272	1.17007	-4.52206	1.00385	2.23387	4.161
GREB1	0.249777	0.841655	0.296769	-1.40862	-1.6584	0.362588	0.759548
GREB1L	0.69025	0.949621	0.726869	-2.30417	-2.99442	0.229535	0.921463
GREM1	2.68523	2.54711	1.05423	-1.49588	-4.18111	1.9825	1.5992
GREM2	2.79904	5.3496	0.523223	2.29497	-0.504064	3.18179	4.30052
GRHL1	0.564693	0.903937	0.624704	-1.98452	-2.54922	0.342798	0.836416
GRHL2	NA	NA	NA	NA	1.12507	NA	4.15457
GRHL3	3.38254	4.62003	0.732146	0.205742	-3.1768	1.66375	4.31006
GRHPR	1.1004	0.755082	1.45733	1.98864	0.888236	0.283739	0.699743
GRIA1	1.75149	0.749392	2.33721	0.627748	-1.12374	0.26115	0.702416
GRIA2	0.667541	0.609295	1.09559	2.71917	2.05163	0.354353	0.495656
GRIA3	-1.49372	1.01329	1.47413	-1.70103	-0.20731	0.843104	0.562081
GRIA4	0.12863	0.65068	0.197686	-1.04854	-1.17717	0.253421	0.599302
GRID1	1.5207	0.650561	2.33752	0.378517	-1.14218	0.358279	0.543016
GRID2	0.224564	1.0034	0.223803	-1.9518	-2.17636	0.727774	0.690766
GRID2IP	-0.414571	1.93798	0.21392	-2.923	-2.50843	1.44968	1.28615
GRIK1	1.19084	1.20979	0.984333	1.15813	-0.0327085	0.819996	0.889496
GRIK2	-0.937384	0.72597	1.29122	-0.958825	-0.0214405	0.506937	0.519661
GRIK3	2.7973	2.56139	1.0921	1.34758	-1.44972	2.46182	0.707198
GRIK4	0.816462	1.09904	0.74289	0.628202	-0.18826	0.684517	0.859835
GRIK5	-0.559254	0.666173	0.839503	-0.323012	0.236242	0.363645	0.558166
GRIN1	-0.476146	1.26472	0.376483	0.0105297	0.486676	0.917805	0.870145
GRIN2A	3.70715	2.07539	1.78624	0.144271	-3.56288	0.644316	1.97284
GRIN2B	0.221199	0.97216	0.227533	-2.34876	-2.56996	0.284218	0.929685
GRIN2C	-0.411204	1.55452	0.264521	-0.328217	0.0829873	0.651893	1.41123
GRIN2D	-1.3008	0.842344	1.54426	-0.639092	0.661708	0.298271	0.787767
GRIN3A	1.50443	3.00769	0.500196	2.01271	0.508273	2.20929	2.04089
GRIN3B	-2.95905	1.61094	1.83685	-1.38133	1.57771	0.917331	1.32425
GRINA	0.0462373	1.00944	0.0458047	0.953941	0.907704	0.216039	0.986054
GRIP1	0.610435	0.919467	0.663901	-0.848149	-1.45858	0.424536	0.815591
GRIPAP1	-1.54754	0.747979	2.06897	0.48835	2.03589	0.282451	0.6926
GRK2	-0.189358	0.72612	0.260781	0.997476	1.18683	0.266874	0.675298
GRK3	-0.188884	0.495478	0.381215	-0.901708	-0.712824	0.27423	0.41267
GRK4	0.0235875	0.59925	0.0393617	-0.942379	-0.965967	0.321785	0.505525
GRK5	0.267233	0.519494	0.51441	0.532737	0.265505	0.27084	0.443305
GRK6	0.0105681	0.96694	0.0109294	0.893082	0.882514	0.355969	0.899032
GRK7	0.256549	2.43689	0.105277	1.07029	0.813744	1.86546	1.56795
GRM1	-0.324194	4.32983	0.0748745	0.800874	1.12507	1.21941	4.15457
GRM2	-0.385991	0.828254	0.466029	-0.173676	0.212315	0.552196	0.617321
GRM3	0.132812	1.1095	0.119704	-0.684875	-0.817687	0.797235	0.771628
GRM4	-1.18215	1.53143	0.771921	-0.0187385	1.16341	0.842017	1.27918
GRM5	0.0317677	1.01995	0.0311463	0.298861	0.267093	0.867526	0.53638
GRM6	1.64273	4.36447	0.376388	1.89499	0.252252	3.56989	2.51088
GRM7	2.80231	1.59276	1.75941	-0.274327	-3.07664	1.3641	0.82226
GRM8	-0.436436	4.94723	0.0882184	0.155661	0.592097	4.89935	0.686624
GRN	0.26052	1.00221	0.259945	1.10742	0.8469	0.267043	0.965982
GRP	NA	NA	NA	NA	-3.537	NA	4.30003
GRPEL1	1.31612	0.586851	2.24267	0.836791	-0.479325	0.32978	0.485427
GRPEL2	0.59209	0.606754	0.975832	-0.409439	-1.00153	0.431918	0.426143
GRPR	0.415561	1.86621	0.222676	-0.300604	-0.716166	0.677105	1.73904
GRSF1	0.393451	0.454539	0.865604	0.700279	0.306828	0.26256	0.371036
GRTP1	-0.747057	1.38434	0.539647	-0.501723	0.245335	1.20673	0.678389
GRWD1	-1.34756	0.787338	1.71154	-1.21726	0.130304	0.247598	0.747393
GS1-124K5.11	0.201653	0.753393	0.267659	-1.59629	-1.79795	0.278449	0.700048
GSAP	0.742856	5.28641	0.140522	-0.626234	-1.36909	3.10947	4.2752
GSC	-0.255302	5.5725	0.0458147	0.802412	1.05771	4.84213	2.75799
GSDMB	-1.16996	1.12693	1.03818	-0.32395	0.846007	0.557982	0.979101
GSDMD	-0.234549	4.80096	0.0488547	1.30836	1.54291	2.43762	4.13608
GSDME	0.583323	0.672798	0.86701	0.61525	0.031927	0.459629	0.491323
GSE1	0.830606	0.932548	0.890685	-0.910498	-1.7411	0.292745	0.885407
GSG1	0.82216	1.41914	0.579335	0.112608	-0.709552	1.11596	0.876693
GSG1L	0.30017	2.78159	0.107913	-0.0825612	-0.382731	1.17131	2.52296
GSK3A	-0.805831	0.724939	1.11158	0.237942	1.04377	0.242985	0.683005
GSK3B	0.0615477	0.463829	0.132695	-0.128263	-0.189811	0.261147	0.383328
GSKIP	0.966504	0.726268	1.33078	-0.0796958	-1.0462	0.42279	0.59052
GSPT1	-0.698838	0.431453	1.61973	-0.325377	0.373461	0.236713	0.36072
GSPT2	0.707796	0.626252	1.13021	-0.301463	-1.00926	0.38826	0.491371
GSR	-0.514609	0.583981	0.881207	-0.0959639	0.418645	0.431065	0.393976
GSS	-0.437537	0.969828	0.451149	0.551524	0.989061	0.257408	0.935044
GSTA1	-1.5134	6.50973	0.232484	-0.782691	0.730714	4.99245	4.17756
GSTA4	0.832518	0.597989	1.3922	1.66125	0.828736	0.281498	0.527589
GSTCD	-0.582934	0.706675	0.824896	-1.18208	-0.599143	0.464544	0.53253
GSTK1	0.289364	0.864093	0.334876	-0.162862	-0.452226	0.334143	0.796872
GSTM3	0.972919	0.64192	1.51564	2.58102	1.6081	0.392967	0.507581
GSTM4	0.125141	0.925297	0.135245	0.604654	0.479512	0.577792	0.722725
GSTM5	NA	NA	NA	0.155661	NA	4.89935	NA
GSTO1	1.01497	0.770382	1.31749	2.23419	1.21922	0.279275	0.717979
GSTO2	-0.0651863	0.758392	0.0859533	0.659362	0.724548	0.502371	0.568139
GSTP1	0.661601	1.05831	0.625148	2.04616	1.38456	0.215062	1.03623
GSTP1P1	NA	NA	NA	NA	1.12507	NA	4.15457
GSTZ1	-0.620817	0.937444	0.662245	1.12759	1.74841	0.282485	0.893869
GTDC1	-0.403446	1.04008	0.387901	-0.11393	0.289516	0.657854	0.805596
GTF2A1	0.304443	0.637702	0.477406	0.669969	0.365526	0.353205	0.530952
GTF2A2	0.441243	0.786636	0.560923	-0.946167	-1.38741	0.342584	0.708119
GTF2B	1.01051	1.05862	0.954559	-2.56268	-3.57319	0.296077	1.01637
GTF2E1	-0.435077	0.495319	0.878378	-1.69954	-1.26446	0.307749	0.388113
GTF2E2	0.274857	2.63819	0.104184	0.0522128	-0.222645	2.07919	1.6239
GTF2F1	-0.664582	0.540481	1.22961	-1.2524	-0.587822	0.256846	0.475552
GTF2F2	1.18912	0.961133	1.23721	1.03088	-0.158244	0.421134	0.863958
GTF2H1	0.843805	0.928053	0.90922	-1.12139	-1.96519	0.386796	0.843606
GTF2H3	-0.36352	0.733638	0.495504	-1.11224	-0.748721	0.476192	0.558091
GTF2H5	1.76798	0.727809	2.42918	2.88907	1.12109	0.533798	0.494738
GTF2I	-1.00684	4.12145	0.244292	-2.27793	-1.2711	3.86404	1.43371
GTF2IP12	4.34428	2.57492	1.68715	2.06471	-2.27958	2.15651	1.40702
GTF2IP13	-1.60755	1.23579	1.30082	0.0372136	1.64476	0.811588	0.931936
GTF2IP23	1.40286	1.97125	0.711658	-4.19652	-5.59938	1.38033	1.40731
GTF2IP7	1.67152	2.913	0.573813	-0.156076	-1.82759	2.21528	1.89159
GTF2IRD1	0.561857	0.99796	0.563006	-2.16815	-2.73	0.262159	0.962911
GTF2IRD1P1	0.365095	3.57928	0.102002	-2.16251	-2.52761	1.89304	3.03771
GTF2IRD2	-0.998223	1.69411	0.58923	-1.80348	-0.805259	1.17179	1.22349
GTF2IRD2B	1.83973	1.47494	1.24732	1.0326	-0.807131	1.17673	0.889246
GTF3A	0.615511	0.53651	1.14725	0.304852	-0.310659	0.297637	0.44638
GTF3C1	-0.564899	0.563822	1.00191	0.8642	1.4291	0.334423	0.453934
GTF3C2	-0.554959	0.666869	0.832186	-0.115694	0.439265	0.379185	0.548574
GTF3C3	-0.939319	0.599279	1.56742	-0.300811	0.638508	0.323604	0.504397
GTF3C4	-0.369012	0.460212	0.80183	-1.40088	-1.03187	0.237506	0.394191
GTF3C5	-0.208541	0.951221	0.219235	0.691322	0.899864	0.294937	0.904342
GTF3C6	1.33036	0.575165	2.313	1.83327	0.50291	0.400415	0.412895
GTPBP1	-1.58541	0.71587	2.21467	-1.16836	0.41705	0.294006	0.652709
GTPBP10	0.468139	0.910666	0.514062	-1.68409	-2.15223	0.41295	0.811656
GTPBP2	-0.246238	1.39432	0.176601	0.849302	1.09554	1.17617	0.748838
GTPBP3	-1.51791	0.562844	2.69686	-1.77	-0.252086	0.303644	0.473913
GTPBP4	-0.0989016	0.510094	0.193889	-0.257198	-0.158297	0.315715	0.400649
GTPBP8	0.994768	0.607477	1.63754	1.11568	0.120912	0.431932	0.427157
GTSCR1	-1.77387	5.78146	0.30682	-2.27793	-0.504064	3.86404	4.30052
GTSE1	-0.797997	0.601577	1.32651	-2.26007	-1.46207	0.287704	0.528319
GTSF1	NA	NA	NA	NA	NA	NA	NA
GUCA1A	1.34309	3.93438	0.341374	1.86468	0.521587	3.55729	1.68078
GUCA1B	-0.914063	0.814527	1.1222	-0.68287	0.231193	0.526383	0.621591
GUCD1	-0.972954	0.633406	1.53607	-0.879891	0.093063	0.241694	0.585481
GUCY1A2	0.411869	0.903894	0.455661	-1.58577	-1.99764	0.329465	0.841711
GUCY1A3	-0.483193	2.22224	0.217436	-0.152626	0.330567	2.10495	0.712396
GUCY1B3	1.33357	1.08595	1.22801	1.23557	-0.0979907	0.846453	0.680301
GUCY2D	NA	NA	NA	NA	-1.37894	NA	3.29518
GUCY2EP	NA	NA	NA	NA	NA	NA	NA
GUF1	-0.671309	0.496244	1.35278	-1.43749	-0.766183	0.328486	0.371961
GUK1	1.32953	0.89642	1.48315	2.826	1.49647	0.286422	0.849431
GULP1	-0.0100267	0.876667	0.0114373	-0.0578724	-0.0478457	0.480701	0.733125
GUSB	0.675373	0.539245	1.25244	-0.0156079	-0.690981	0.30826	0.442448
GUSBP1	0.0672705	0.817407	0.0822974	-2.33233	-2.3996	0.295242	0.762224
GUSBP2	NA	NA	NA	NA	NA	NA	NA
GUSBP4	NA	NA	NA	NA	-0.895522	NA	3.01088
GUSBP5	NA	NA	NA	-0.782691	NA	4.99245	NA
GVQW3	-1.13765	0.598837	1.89976	-1.32924	-0.19159	0.363069	0.476221
GXYLT1	-0.427754	0.475149	0.900252	-1.3022	-0.874445	0.289114	0.377067
GXYLT2	-0.658961	2.0843	0.316155	-1.96494	-1.30598	0.972551	1.84349
GYG1	1.24024	0.797497	1.55516	1.65828	0.418042	0.474783	0.640767
GYG2	-0.0922484	0.669546	0.137778	0.462772	0.555021	0.297775	0.599685
GYPC	0.549258	0.844761	0.650194	1.79731	1.24805	0.268312	0.801018
GYS1	-0.246202	0.867499	0.283807	0.127095	0.373297	0.25344	0.829652
GZF1	0.777591	0.716217	1.08569	-0.863952	-1.64154	0.483103	0.528751
GZMM	1.28455	5.51424	0.232951	0.337089	-0.94746	4.88595	2.55624
H1F0	0.0550566	0.833914	0.0660218	-0.27104	-0.326097	0.309309	0.774429
H1FX	-1.16889	0.685454	1.70527	0.183895	1.35278	0.214279	0.651101
H2AFV	-0.566282	0.762713	0.742457	0.537314	1.1036	0.23601	0.72528
H2AFX	0.12019	0.53022	0.226679	0.767748	0.647558	0.34839	0.399697
H2AFY	0.292779	0.460494	0.635793	1.07359	0.780808	0.284334	0.362228
H2AFY2	-0.0609482	0.708158	0.0860657	1.99042	2.05137	0.519283	0.481491
H2AFZ	0.634443	0.47657	1.33127	1.63164	0.997193	0.251284	0.404938
H2BFM	NA	NA	NA	-4.56207	NA	3.50333	NA
H3F3AP4	0.617871	0.687595	0.898597	0.992896	0.375025	0.337225	0.599222
H3F3AP6	-0.569171	1.76262	0.322911	-0.483861	0.08531	1.41851	1.04627
H3F3B	0.346733	0.516802	0.67092	-0.918516	-1.26525	0.24561	0.454709
H3F3BP1	NA	NA	NA	NA	NA	NA	NA
H3F3C	0.828655	0.754754	1.09791	-0.190135	-1.01879	0.534928	0.532452
H6PD	-0.684166	0.689215	0.992675	0.069159	0.753325	0.340833	0.599041
HAAO	2.28443	6.59447	0.346416	-0.681832	-2.96626	4.98566	4.31628
HABP4	0.235792	0.659951	0.357287	0.471034	0.235242	0.280866	0.597202
HACD1	-0.133279	0.846181	0.157506	-0.0252105	0.108069	0.458402	0.71126
HACD2	-0.957092	0.679672	1.40817	-1.54995	-0.592858	0.289315	0.615021
HACD3	-0.671138	0.503226	1.33367	-1.57088	-0.899745	0.218934	0.453105
HACD4	NA	NA	NA	NA	NA	NA	NA
HACE1	0.795246	1.00169	0.7939	-2.44791	-3.24315	0.349591	0.938711
HACL1	0.505773	0.925242	0.546639	0.683107	0.177334	0.605807	0.699336
HADH	-0.631812	0.637557	0.99099	-0.0912291	0.540583	0.432642	0.468294
HADHA	0.0272028	0.658204	0.0413288	1.31307	1.28587	0.253199	0.607555
HADHAP2	-0.0311334	2.32098	0.0134139	0.272768	0.303902	1.96437	1.2362
HADHB	0.338409	0.578529	0.584948	0.677326	0.338917	0.337736	0.469713
HAGH	0.895642	0.44193	2.02666	1.25972	0.36408	0.272905	0.347598
HAGHL	-0.694482	0.658129	1.05524	0.752726	1.44721	0.312057	0.579443
HAL	-1.03568	6.52286	0.158776	-0.681832	0.353844	4.98566	4.20606
HAMP	-1.44814	4.51433	0.320788	-2.11193	-0.663782	3.97905	2.13222
HAND1	-1.13654	6.52805	0.1741	-0.782691	0.353844	4.99245	4.20606
HAND2	NA	NA	NA	NA	-0.504064	NA	4.30052
HAP1	-0.340457	0.586696	0.580295	-0.31278	0.0276772	0.311211	0.497353
HAPLN1	-3.80828	4.84438	0.786123	-3.70264	0.105636	4.42102	1.98055
HAPLN2	-1.68326	0.849707	1.98099	-1.05936	0.623903	0.43753	0.728402
HAPLN3	-1.25049	0.923814	1.35362	-1.02488	0.225609	0.497643	0.778322
HARBI1	-0.0825041	0.651211	0.126693	-0.92801	-0.845506	0.349481	0.549489
HARS	-0.126692	0.721738	0.175538	0.305973	0.432666	0.421381	0.585955
HARS2	0.347197	0.652105	0.532425	0.788091	0.440894	0.431695	0.488754
HAS1	0.344673	0.953393	0.361522	0.250481	-0.0941919	0.627695	0.717605
HAS2	-3.65981	3.74136	0.978203	-1.85936	1.80045	0.60006	3.69293
HAS3	0.672147	1.09276	0.615092	-0.567849	-1.24	0.75177	0.793072
HASPIN	-1.16906	0.803073	1.45573	-2.24808	-1.07903	0.639551	0.485696
HAT1	0.387071	0.90155	0.42934	-0.748059	-1.13513	0.433134	0.790688
HAUS1	-0.266357	0.642138	0.414797	0.845724	1.11208	0.481031	0.425383
HAUS2	-0.935389	0.600131	1.55864	-1.38584	-0.450447	0.332869	0.499354
HAUS4	-0.38132	0.931727	0.409262	0.965826	1.34715	0.58808	0.722687
HAUS5	-0.950695	0.786803	1.2083	0.4183	1.369	0.386286	0.68545
HAUS6	0.427371	1.0658	0.400988	-0.510279	-0.93765	0.669083	0.829607
HAUS7	0.353627	1.10277	0.320672	1.40005	1.04642	0.335624	1.05046
HAUS8	-0.899676	0.826056	1.08912	-0.16596	0.733716	0.525278	0.637535
HAVCR1	NA	NA	NA	-3.61246	NA	4.65616	NA
HAVCR2	-0.0252492	2.40695	0.0104901	-0.987353	-0.962104	1.92201	1.44889
HAX1	1.38339	0.774362	1.78648	2.25536	0.871972	0.276057	0.723484
HBA1	NA	NA	NA	-0.681832	NA	4.98566	NA
HBA2	NA	NA	NA	NA	1.00385	NA	4.161
HBB	NA	NA	NA	NA	NA	NA	NA
HBE1	2.18357	6.59961	0.330863	-0.782691	-2.96626	4.99245	4.31628
HBEGF	0.672173	0.878707	0.764958	-0.943179	-1.61535	0.398246	0.783279
HBG2	NA	NA	NA	NA	NA	NA	NA
HBM	NA	NA	NA	NA	NA	NA	NA
HBP1	0.591652	0.78567	0.753054	-0.579423	-1.17108	0.47849	0.623157
HBQ1	0.877193	1.34917	0.650172	2.08384	1.20665	0.932739	0.974811
HBS1L	1.31529	0.650551	2.02181	1.44863	0.133342	0.465826	0.454117
HBZ	NA	NA	NA	NA	NA	NA	NA
HCCS	0.0775739	0.600092	0.12927	0.309004	0.23143	0.314921	0.510818
HCFC1	-0.545384	0.596807	0.913837	0.292461	0.837845	0.257572	0.538364
HCFC1R1	-0.155849	0.997289	0.156272	0.357624	0.513473	0.257433	0.96349
HCFC2	0.420578	0.681478	0.617156	-0.524755	-0.945333	0.339243	0.591039
HCG4P7	NA	NA	NA	-3.07759	NA	3.16932	NA
HCK	2.24082	3.27428	0.684371	-2.1938	-4.43462	2.82533	1.65482
HCLS1	-0.486631	2.96714	0.164007	0.892233	1.37886	2.56258	1.49568
HCN1	-4.64497	5.40049	0.860102	-4.56207	0.0829028	3.50333	4.10999
HCN2	-0.80196	1.17772	0.680945	-0.492588	0.309372	0.850785	0.814358
HCN3	0.0338476	0.893964	0.0378624	0.836276	0.802429	0.296029	0.843527
HCN4	0.789456	1.47555	0.535025	1.60776	0.818299	1.23919	0.801031
HCRT	0.332306	1.4924	0.222665	1.6466	1.3143	1.16602	0.931475
HCRTR1	2.34358	4.78263	0.490018	2.81819	0.474617	2.75865	3.90685
HCRTR2	NA	NA	NA	NA	NA	NA	NA
HCST	-2.24388	2.13335	1.05181	-1.59386	0.650019	1.35706	1.64608
HDAC1	-0.617829	0.730091	0.846235	-0.117048	0.500781	0.257934	0.68301
HDAC10	-1.57707	0.700167	2.25243	-0.515127	1.06195	0.398413	0.575761
HDAC11	0.785616	0.570184	1.37783	0.78825	0.00263395	0.310857	0.477994
HDAC2	0.483114	0.407807	1.18466	0.684676	0.201562	0.255782	0.31762
HDAC3	-0.367144	0.665652	0.551555	0.649506	1.01665	0.245871	0.61858
HDAC4	1.08065	0.811575	1.33154	-0.267589	-1.34823	0.342817	0.735615
HDAC5	0.084352	0.574582	0.146806	-0.0860634	-0.170415	0.304569	0.487219
HDAC6	-0.511716	0.908332	0.563358	0.522308	1.03402	0.231083	0.878446
HDAC7	0.779017	0.640441	1.21638	1.09614	0.317127	0.260954	0.584865
HDAC8	-0.634601	0.591152	1.0735	-0.177124	0.457477	0.27465	0.523477
HDAC9	0.571813	0.927642	0.616415	-0.528891	-1.1007	0.344749	0.861202
HDC	-1.14125	1.46198	0.780619	-0.211263	0.929984	1.05834	1.0086
HDDC2	0.342438	0.840403	0.407469	1.00811	0.665675	0.346302	0.765737
HDDC3	-1.22653	0.804963	1.52371	-0.799723	0.426809	0.309084	0.743258
HDGF	0.381554	0.668695	0.570595	0.874002	0.492448	0.250163	0.620138
HDGFL2	-0.115851	0.835493	0.138661	1.25993	1.37578	0.314868	0.773891
HDGFL3	-0.182497	0.414547	0.440232	-0.179943	0.00255387	0.252701	0.328621
HDHD2	0.231678	0.588064	0.393968	0.832712	0.601033	0.276984	0.518748
HDHD3	-1.27928	0.88248	1.44964	-1.56705	-0.287772	0.559098	0.682775
HDHD5	0.100029	0.764735	0.130802	1.42888	1.32885	0.39056	0.657482
HDLBP	-0.0949805	0.818304	0.11607	0.821812	0.916793	0.280727	0.768644
HDX	0.0733753	0.926087	0.0792315	1.18633	1.11295	0.402673	0.833962
HEATR1	1.2251	3.94124	0.31084	-0.747175	-1.97227	3.38906	2.01188
HEATR3	-0.127091	0.650177	0.195471	0.124017	0.251108	0.428894	0.488652
HEATR4	0.195545	1.22758	0.159294	-2.11521	-2.31076	0.94129	0.787981
HEATR5A	-0.423848	0.624116	0.679116	-1.66814	-1.24429	0.333885	0.527297
HEATR5B	0.570899	0.616631	0.925837	-0.126562	-0.697462	0.376402	0.48842
HEATR6	0.359971	0.673366	0.534584	-1.37476	-1.73473	0.28441	0.610354
HEBP1	0.524713	0.765489	0.685462	1.55676	1.03205	0.410491	0.646119
HEBP2	1.75567	0.850431	2.06444	3.05732	1.30165	0.50149	0.686835
HECA	-0.417154	0.631849	0.660212	-0.843216	-0.426062	0.285564	0.563637
HECTD1	0.894149	0.781276	1.14447	0.0424953	-0.851654	0.321642	0.711996
HECTD2	0.72508	0.90292	0.803039	0.37307	-0.35201	0.640379	0.636537
HECTD3	0.267533	0.740334	0.361368	0.345177	0.0776437	0.518412	0.52853
HECTD4	-0.0816143	0.676204	0.120695	0.132143	0.213757	0.312825	0.599493
HECW1	-0.238296	1.04787	0.227409	-2.36551	-2.12722	0.651085	0.821049
HECW2	0.546548	1.23243	0.443473	0.214327	-0.332221	1.03602	0.667494
HEG1	1.29207	0.863727	1.49592	-0.527583	-1.81965	0.350818	0.789273
HELB	-0.750345	1.4092	0.532461	-0.697445	0.0529007	1.11622	0.860172
HELLS	-0.326163	0.536075	0.608428	-0.588057	-0.261894	0.343182	0.411828
HELQ	0.241917	0.998921	0.242179	-0.770427	-1.01234	0.744971	0.665478
HELZ	0.0150853	0.779061	0.0193634	-0.986627	-1.00171	0.279289	0.727278
HELZ2	-0.362207	0.980417	0.369442	-0.947571	-0.585364	0.466326	0.862414
HEMK1	-0.473168	0.973669	0.485964	0.507779	0.980948	0.304043	0.92498
HENMT1	NA	NA	NA	NA	NA	NA	NA
HEPACAM	-0.193168	4.29014	0.0450259	0.341509	0.534676	0.914769	4.19148
HEPH	1.1652	0.947739	1.22945	1.99795	0.832758	0.753631	0.574673
HEPHL1	NA	NA	NA	NA	1.45151	NA	4.03488
HERC1	-0.123751	0.657378	0.18825	0.424941	0.548692	0.435761	0.492198
HERC2	0.349288	0.549621	0.635507	0.0547126	-0.294575	0.394466	0.382726
HERC2P9	NA	NA	NA	NA	-0.504064	NA	4.30052
HERC3	1.4354	1.43882	0.997624	1.49862	0.0632147	1.01615	1.01865
HERC4	0.509993	0.769551	0.662715	-0.650143	-1.16014	0.275876	0.718402
HERC5	-2.33808	4.62976	0.50501	-2.19778	0.140301	4.01596	2.30364
HERC6	NA	NA	NA	-0.235758	NA	2.95544	NA
HERPUD1	0.420952	0.571952	0.735993	-0.955706	-1.37666	0.281206	0.498048
HERPUD2	-0.598417	0.642664	0.931151	-1.45348	-0.855059	0.449784	0.459034
HES1	0.619043	0.833824	0.742414	-0.458384	-1.07743	0.473489	0.686346
HES2	2.36938	3.1739	0.74652	-1.51971	-3.88909	1.07849	2.98505
HES3	-0.984896	1.66078	0.593031	0.626645	1.61154	1.37273	0.934787
HES5	0.4136	0.555655	0.744348	1.21199	0.798387	0.30904	0.461786
HES6	0.310857	0.673229	0.46174	1.48262	1.17176	0.322569	0.59092
HES7	-1.16797	0.976381	1.19623	-0.880043	0.287929	0.816805	0.534928
HESX1	-1.09654	6.41971	0.170809	0.155661	1.2522	4.89935	4.14838
HEXB	0.396998	0.768835	0.516363	1.60709	1.21009	0.398564	0.65746
HEXDC	-0.339553	0.5784	0.587056	0.243595	0.583148	0.3561	0.455784
HEXIM1	-0.158296	0.539346	0.293497	-0.960431	-0.802135	0.337581	0.420633
HEXIM2	0.783111	1.06734	0.733705	0.83275	0.0496386	0.673257	0.828213
HEY1	1.58266	0.952615	1.66139	-0.10844	-1.6911	0.414805	0.857561
HEY2	0.992109	1.83762	0.539889	0.344979	-0.64713	1.38962	1.20241
HEYL	-2.57203	1.99178	1.29132	-2.36279	0.209242	1.50636	1.30311
HFM1	0.0663536	1.42991	0.046404	-0.823395	-0.889748	1.04632	0.974614
HGD	-0.374257	1.5906	0.235293	-0.391172	-0.0169151	1.20463	1.03869
HGF	NA	NA	NA	-0.154901	NA	3.1871	NA
HGFAC	0.112416	1.5841	0.0709654	1.8306	1.71819	1.33328	0.855414
HGS	-0.286811	0.692865	0.41395	0.607914	0.894725	0.273345	0.636667
HGSNAT	-0.363329	0.451097	0.805435	-0.864183	-0.500854	0.247438	0.377177
HHAT	0.251872	1.05251	0.239305	-0.604844	-0.856716	0.761203	0.726877
HHATL	-1.67886	2.37508	0.706862	0.0109628	1.68982	1.21177	2.0427
HHEX	2.04904	5.33352	0.384183	2.20134	0.152299	3.25572	4.22453
HHIP	0.102307	0.731721	0.139817	-0.926774	-1.02908	0.416038	0.601937
HHIPL1	-2.53175	1.88628	1.34219	-1.35226	1.1795	1.11247	1.5233
HHIPL2	-5.4591	2.52357	2.16325	-2.22416	3.23494	1.67188	1.89029
HHLA1	NA	NA	NA	NA	NA	NA	NA
HHLA2	NA	NA	NA	NA	NA	NA	NA
HHLA3	-0.0684778	1.04309	0.0656488	0.465852	0.53433	0.608297	0.84736
HIBADH	-1.03208	1.27813	0.807493	-2.93124	-1.89916	0.71833	1.05717
HIBCH	-0.755283	0.839699	0.899469	0.285167	1.04045	0.385648	0.745903
HIC1	2.59809	1.6967	1.53127	0.824882	-1.77321	1.18467	1.21463
HIC2	-1.48144	0.689627	2.14817	-0.730821	0.750614	0.353412	0.592186
HID1	1.11813	0.782574	1.42879	1.03123	-0.0868977	0.513686	0.590379
HIF1AN	-0.233197	0.626127	0.372444	0.0031749	0.236372	0.278729	0.560665
HIF3A	-1.94013	0.717596	2.70366	-1.64044	0.299699	0.281245	0.660186
HIGD1A	1.21443	0.555032	2.18805	1.80903	0.594592	0.301522	0.465988
HIGD1AP1	NA	NA	NA	NA	NA	NA	NA
HIGD2A	0.131188	0.817438	0.160487	0.951434	0.820246	0.332646	0.746693
HIGD2B	NA	NA	NA	NA	-3.37018	NA	4.04177
HIKESHI	0.0591215	0.943403	0.0626684	1.47672	1.4176	0.513181	0.791615
HILS1	NA	NA	NA	-0.681832	NA	4.98566	NA
HINFP	-0.604112	0.694088	0.870369	-0.676478	-0.0723656	0.471471	0.509385
HINT1	0.375683	0.543127	0.691703	2.86713	2.49145	0.272917	0.469577
HINT1P1	-1.16689	1.55476	0.750524	1.96689	3.13378	1.16943	1.02455
HINT2	0.920151	0.614436	1.49755	1.81731	0.897164	0.290902	0.54121
HINT3	0.071351	0.544684	0.130995	-1.43122	-1.50257	0.265631	0.475522
HIP1	-0.661892	0.607659	1.08925	-1.77753	-1.11564	0.294941	0.531281
HIP1R	-0.392873	0.623321	0.63029	0.375528	0.768401	0.318017	0.536092
HIPK1	1.23815	0.701997	1.76375	1.39452	0.156373	0.346204	0.61069
HIPK2	0.230665	0.505052	0.456715	1.01196	0.781298	0.296118	0.409136
HIPK3	0.923348	0.61318	1.50584	-0.765354	-1.6887	0.293916	0.538148
HIPK4	-3.23367	4.89453	0.66067	-1.69076	1.54291	2.6171	4.13608
HIRA	-0.220213	0.621535	0.354305	0.13313	0.353343	0.349509	0.513955
HIRIP3	0.778473	0.880374	0.884253	1.2732	0.494728	0.51346	0.715134
HIST1H1B	NA	NA	NA	NA	NA	NA	NA
HIST1H1C	-0.747396	0.625198	1.19546	-0.412039	0.335357	0.420677	0.462497
HIST1H1D	NA	NA	NA	NA	-0.854842	NA	1.43592
HIST1H1T	NA	NA	NA	NA	-0.504064	NA	4.30052
HIST1H2AB	NA	NA	NA	NA	-0.504064	NA	4.30052
HIST1H2AG	0.00565704	1.1898	0.00475462	-0.777957	-0.783614	1.06129	0.537849
HIST1H2AH	-1.78654	6.49911	0.274889	-0.782691	1.00385	4.99245	4.161
HIST1H2AI	2.89736	5.25912	0.550921	0.337089	-2.56027	4.88595	1.94573
HIST1H2AJ	NA	NA	NA	NA	1.05058	NA	2.55437
HIST1H2AK	-0.0960684	1.4722	0.0652552	-0.815442	-0.719373	1.19512	0.85968
HIST1H2AL	-1.87659	4.88985	0.383773	-3.61246	-1.73588	4.65616	1.49358
HIST1H2AM	-2.73501	2.13646	1.28016	-4.47651	-1.7415	1.62456	1.38755
HIST1H2BC	0.0567636	1.08086	0.0525173	-0.100645	-0.157409	0.92993	0.550892
HIST1H2BG	0.395593	1.08868	0.36337	-1.70762	-2.10321	0.89534	0.61934
HIST1H2BI	-1.15171	1.28427	0.896777	-4.28993	-3.13823	0.810088	0.996553
HIST1H2BJ	1.96589	1.95382	1.00618	3.10683	1.14094	1.87425	0.551904
HIST1H2BK	0.00449215	0.715053	0.00628226	1.53322	1.52873	0.544011	0.464061
HIST1H2BL	-1.71866	4.13623	0.415514	-2.19447	-0.475802	3.83281	1.55499
HIST1H2BM	NA	NA	NA	NA	-0.717149	NA	4.31586
HIST1H2BN	-1.36345	0.72307	1.88565	-1.31591	0.047549	0.521256	0.501121
HIST1H2BO	NA	NA	NA	NA	1.64618	NA	2.31002
HIST1H3B	-2.78266	4.86141	0.572398	-3.61246	-0.829806	4.65616	1.39767
HIST1H3D	0.633338	2.0221	0.313207	0.898594	0.265256	1.90834	0.668686
HIST1H3F	-1.54286	5.29858	0.291184	0.155661	1.69852	4.89935	2.01777
HIST1H3G	1.32378	4.43781	0.298296	1.20142	-0.122361	4.31327	1.04397
HIST1H3H	-0.04243	1.51468	0.0280125	0.701537	0.743967	1.35151	0.683867
HIST1H3J	-3.51683	2.72033	1.29279	-2.85196	0.664875	2.35977	1.3534
HIST1H4B	NA	NA	NA	NA	-1.08428	NA	2.53894
HIST1H4D	-2.88642	1.90709	1.51352	-2.47342	0.412996	1.57362	1.07737
HIST1H4H	-0.7449	1.43261	0.519959	-0.267681	0.477219	1.24905	0.701612
HIST1H4I	0.401115	3.36647	0.11915	-0.154901	-0.556016	3.1871	1.08422
HIST1H4J	2.14846	1.03923	2.06735	4.09928	1.95083	0.67185	0.792859
HIST1H4K	0.114943	4.90275	0.0234446	0.864605	0.749662	4.75241	1.20483
HIST2H2AB	3.42621	3.29188	1.04081	2.64419	-0.782027	2.97807	1.40271
HIST2H2AC	4.24862	2.00171	2.1225	5.16516	0.916536	1.79034	0.895272
HIST2H2BC	-0.0777383	1.15208	0.0674763	-0.767777	-0.690039	0.866608	0.759135
HIST2H2BD	-0.144629	1.27976	0.113013	-1.31466	-1.17003	0.762503	1.0278
HIST2H2BE	0.163636	0.619937	0.263955	0.219194	0.0555581	0.340882	0.517805
HIST2H3D	1.58175	6.41966	0.246392	0.864605	-0.717149	4.75241	4.31586
HIST2H3PS2	-3.14205	4.90969	0.63997	-3.70264	-0.560589	4.42102	2.13532
HIST3H2A	-0.112771	0.664051	0.169823	0.554905	0.667676	0.504445	0.431854
HIST3H2BB	-2.92645	1.73813	1.68367	-2.64459	0.281859	1.57067	0.744384
HIST4H4	-0.24064	1.75404	0.137191	-1.97127	-1.73063	1.63795	0.627515
HIVEP1	0.571828	1.05569	0.541664	-0.731208	-1.30304	0.817155	0.668382
HIVEP2	0.710778	1.01991	0.696902	-0.613994	-1.32477	0.497825	0.890163
HIVEP3	0.160238	0.779108	0.205668	-1.88116	-2.0414	0.364653	0.688503
HJURP	-0.278122	0.668393	0.416106	-0.680429	-0.402307	0.435054	0.507422
HK1	0.412065	0.955414	0.431294	1.43852	1.02646	0.289037	0.910645
HK2	0.183468	0.795221	0.230713	0.314529	0.131061	0.595511	0.527014
HKDC1	1.31468	3.49231	0.376451	1.53688	0.222195	1.41656	3.19212
HLA-A	2.2239	1.58669	1.4016	2.1638	-0.0601024	0.530024	1.49555
HLA-DPB1	NA	NA	NA	0.155661	NA	4.89935	NA
HLA-DPB2	NA	NA	NA	NA	NA	NA	NA
HLA-DQA1	NA	NA	NA	2.17682	NA	3.32339	NA
HLA-DQB1	NA	NA	NA	1.08383	NA	1.38362	NA
HLA-G	NA	NA	NA	NA	NA	NA	NA
HLA-H	NA	NA	NA	-0.782691	NA	4.99245	NA
HLCS	0.356278	0.669652	0.532035	0.245242	-0.111036	0.485457	0.461265
HLF	-3.69403	2.47838	1.4905	-3.75962	-0.0655902	1.83351	1.66752
HLTF	0.380199	0.85483	0.444765	-0.952444	-1.33264	0.582678	0.625476
HLX	-3.52238	2.47723	1.4219	-2.08935	1.43304	1.13673	2.20103
HM13	-0.229311	1.05248	0.217878	0.460613	0.689925	0.220627	1.02909
HMBOX1	-0.530804	0.701615	0.756546	-0.151553	0.379252	0.399695	0.576635
HMBS	1.30391	0.629413	2.07163	1.99612	0.692211	0.456958	0.432839
HMCES	0.0605018	0.795869	0.0760198	-0.997801	-1.0583	0.265396	0.750315
HMCN1	NA	NA	NA	NA	0.353844	NA	4.20606
HMCN2	-2.03279	4.37397	0.464748	-1.67895	0.353844	1.20027	4.20606
HMG20A	-1.05953	0.567307	1.86765	-1.06086	-0.00132851	0.309324	0.475559
HMG20B	-0.153007	0.854029	0.17916	1.25954	1.41255	0.256724	0.814529
HMGA1	-0.750784	0.944352	0.795026	0.338302	1.08909	0.251218	0.910324
HMGA2	-1.3481	0.529785	2.54462	-1.19714	0.150962	0.344319	0.402637
HMGB1	0.392689	0.478657	0.820397	1.39743	1.00474	0.229732	0.419924
HMGB1P1	1.65605	1.89199	0.875296	1.21889	-0.437163	1.75306	0.711631
HMGB1P10	-0.212139	1.10205	0.192495	0.657674	0.869813	0.802283	0.75555
HMGB1P11	-2.26963	2.9914	0.758717	0.848011	3.11764	2.61716	1.44879
HMGB1P14	-1.39019	4.45905	0.311768	-2.11193	-0.721738	3.97905	2.01253
HMGB1P5	-0.588323	1.99227	0.295303	-0.273812	0.314511	1.78797	0.8788
HMGB2	-1.12596	0.590036	1.9083	-0.138459	0.987505	0.382328	0.449408
HMGB2P1	-0.177768	6.58417	0.0269993	-0.681832	-0.504064	4.98566	4.30052
HMGB3	-0.126883	0.560081	0.226544	0.488632	0.615515	0.23116	0.510153
HMGB3P22	-1.39547	2.7187	0.513285	-0.666996	0.728475	2.24925	1.52716
HMGB3P24	-1.55744	4.29961	0.362229	-0.747175	0.810268	3.38906	2.64592
HMGCL	-0.232724	0.760413	0.306049	1.08876	1.32148	0.432832	0.625208
HMGCLL1	-1.66037	1.11905	1.48373	-0.881584	0.778788	0.77308	0.80909
HMGCR	0.709801	0.529401	1.34076	0.929063	0.219262	0.239608	0.472074
HMGCS1	0.606786	0.509978	1.18983	0.905679	0.298892	0.215927	0.46201
HMGCS2	NA	NA	NA	NA	2.5472	NA	4.09402
HMGN1	0.346813	0.41268	0.840391	0.536244	0.189431	0.255154	0.324347
HMGN1P3	0.0445686	0.87903	0.0507021	0.239074	0.194506	0.577998	0.662278
HMGN1P38	1.58308	0.884263	1.79029	1.87821	0.295128	0.682783	0.561898
HMGN2	1.57078	0.68259	2.3012	1.46395	-0.106828	0.461717	0.502739
HMGN2P17	0.0708468	1.05103	0.067407	1.09187	1.02102	0.78085	0.703518
HMGN2P3	1.41609	1.1498	1.2316	2.25607	0.83998	0.955066	0.64023
HMGN2P4	0.126592	0.691296	0.183123	1.1645	1.03791	0.371949	0.582704
HMGN2P46	-1.12582	5.77519	0.194941	-2.27793	-1.15211	3.86404	4.29208
HMGN2P5	-1.98166	1.83953	1.07727	-0.25822	1.72344	1.46113	1.11757
HMGN3	1.29292	0.422893	3.05733	1.7272	0.434281	0.253639	0.338387
HMGN4	0.497911	0.57162	0.871051	1.04946	0.551549	0.400254	0.408102
HMGN5	0.568388	0.863375	0.658333	1.29585	0.727461	0.71497	0.483977
HMGXB3	-0.890787	0.523574	1.70136	-0.244972	0.645815	0.310275	0.421733
HMGXB4	1.66469	1.62123	1.02681	1.60719	-0.0575048	1.46091	0.702938
HMMR	2.14878	1.26874	1.69364	1.07674	-1.07205	0.976244	0.810331
HMOX1	0.393538	0.759553	0.518117	0.151091	-0.242447	0.25913	0.713983
HMOX2	0.947387	0.722321	1.31159	1.53615	0.588761	0.43531	0.576414
HMSD	NA	NA	NA	NA	NA	NA	NA
HMX1	0.989108	1.03772	0.953151	2.08204	1.09293	0.655302	0.804642
HMX2	NA	NA	NA	NA	-1.25892	NA	3.5746
HNF1B	-1.41021	1.32414	1.065	-2.69106	-1.28085	0.549545	1.20472
HNF4G	-0.38075	1.88337	0.202164	-1.60516	-1.22441	1.42969	1.22599
HNMT	1.39667	1.88729	0.740039	0.519215	-0.877451	1.15327	1.49393
HNRNPA1	0.213793	0.979925	0.218173	1.1486	0.934809	0.228734	0.952855
HNRNPA1L2	-0.323785	1.45073	0.223188	-0.498682	-0.174897	1.08253	0.965784
HNRNPA1P10	-0.573309	0.538246	1.06514	-0.862172	-0.288863	0.268269	0.466627
HNRNPA1P35	-0.0033174	1.66978	0.00198673	0.441699	0.445016	1.04612	1.30145
HNRNPA1P4	0.284928	2.53609	0.112349	-2.24143	-2.52636	2.23931	1.19049
HNRNPA1P48	-0.174618	1.274	0.137063	1.98891	2.16352	0.583912	1.13231
HNRNPA1P51	NA	NA	NA	NA	-0.717149	NA	4.31586
HNRNPA1P55	1.91094	1.31863	1.44919	1.94816	0.0372161	0.809054	1.04125
HNRNPA1P58	NA	NA	NA	NA	NA	NA	NA
HNRNPA1P7	3.30237	3.61416	0.913731	2.20134	-1.10103	3.25572	1.56922
HNRNPA2B1	0.798075	0.831663	0.959613	1.21074	0.412666	0.270637	0.786396
HNRNPA3	0.252354	0.509888	0.49492	0.865694	0.61334	0.288423	0.420473
HNRNPA3P10	NA	NA	NA	NA	0.618369	NA	2.57946
HNRNPA3P12	NA	NA	NA	NA	-2.41625	NA	2.89835
HNRNPA3P3	-0.628438	1.48218	0.423996	0.309299	0.937736	1.14148	0.94545
HNRNPA3P5	-0.731025	1.01588	0.719598	0.908527	1.63955	0.273812	0.978283
HNRNPA3P6	-1.28682	4.1	0.313857	-3.07759	-1.79078	3.16932	2.60105
HNRNPAB	1.26136	0.569782	2.21376	1.80672	0.545363	0.361723	0.440236
HNRNPC	0.291077	0.716606	0.406187	1.86309	1.57202	0.233309	0.677563
HNRNPD	-0.141616	0.596133	0.237558	0.171155	0.312771	0.239385	0.545957
HNRNPDL	0.477461	0.415157	1.15007	0.863473	0.386012	0.253224	0.328988
HNRNPDP1	NA	NA	NA	NA	NA	NA	NA
HNRNPF	-0.442042	0.498342	0.887025	0.477767	0.919809	0.294366	0.402111
HNRNPH1	0.15365	0.474376	0.323899	0.0895982	-0.0640516	0.217426	0.421614
HNRNPH3	0.805091	0.436525	1.84432	0.640491	-0.1646	0.253822	0.355146
HNRNPK	0.128622	0.485245	0.265065	0.862324	0.733702	0.231184	0.426634
HNRNPL	-0.677625	0.693625	0.976934	-0.219432	0.458193	0.380473	0.579962
HNRNPLL	0.159301	0.632422	0.251891	0.566737	0.407436	0.409446	0.481987
HNRNPM	-0.132226	0.564183	0.234366	0.268725	0.400951	0.238409	0.511335
HNRNPR	-0.0566271	0.68592	0.0825564	0.444297	0.500924	0.284465	0.624152
HNRNPU	NA	NA	NA	-2.74123	NA	2.35142	NA
HNRNPUL1	0.0498805	0.472316	0.105608	0.307584	0.257704	0.238631	0.4076
HNRNPUL2	-0.776727	0.854396	0.909094	-0.642333	0.134393	0.239513	0.820138
HOGA1	-1.78312	4.29092	0.415556	-1.89649	-0.113376	0.957057	4.18283
HOMER1	0.432794	0.667165	0.648705	-2.16789	-2.60068	0.287564	0.60201
HOMER2	-1.32906	0.713553	1.8626	0.0969034	1.42597	0.340625	0.627003
HOMER3	-0.732966	0.784986	0.933731	0.647757	1.38072	0.233786	0.749365
HOMEZ	-0.0982636	0.680042	0.144496	-0.0782106	0.020053	0.419922	0.534904
HOOK1	1.17628	2.18437	0.538498	0.898641	-0.277637	1.80101	1.23605
HOOK2	-0.779709	0.796293	0.979174	-0.18524	0.594469	0.346544	0.716931
HOOK3	0.362624	0.792872	0.457355	-1.65877	-2.02139	0.275909	0.743317
HOPX	3.59585	4.10959	0.87499	2.31764	-1.2782	3.21304	2.56224
HOXA1	1.6627	4.81469	0.345339	-1.30356	-2.96626	2.13331	4.31628
HOXA10	-0.0244613	3.45004	0.00709014	-1.4034	-1.37894	1.02206	3.29518
HOXA11	NA	NA	NA	NA	NA	NA	NA
HOXA2	NA	NA	NA	-0.775265	NA	0.696784	NA
HOXA3	3.20622	4.35993	0.735382	0.23996	-2.96626	0.615446	4.31628
HOXA7	-0.33193	2.66541	0.124533	0.950098	1.28203	0.440727	2.62872
HOXA9	3.65153	4.32347	0.844583	-0.107105	-3.75863	0.496457	4.29487
HOXB13	NA	NA	NA	NA	NA	NA	NA
HOXB2	0.71427	3.61294	0.197698	-0.544652	-1.25892	0.524974	3.5746
HOXB3	NA	NA	NA	0.665847	NA	1.20396	NA
HOXB4	0.480863	3.54752	0.135549	-0.810834	-1.2917	1.45941	3.23342
HOXB5	NA	NA	NA	-0.999977	NA	0.360034	NA
HOXB6	-0.900522	4.38154	0.205526	-1.40459	-0.504064	0.838719	4.30052
HOXB7	-1.12969	4.29172	0.263225	-0.595012	0.534676	0.92211	4.19148
HOXC10	1.4548	6.50091	0.223784	0.737649	-0.717149	4.86161	4.31586
HOXC11	NA	NA	NA	NA	NA	NA	NA
HOXC13	NA	NA	NA	NA	-1.36909	NA	4.2752
HOXD10	-0.278627	6.58931	0.0422847	-0.782691	-0.504064	4.99245	4.30052
HOXD11	NA	NA	NA	NA	NA	NA	NA
HOXD13	NA	NA	NA	NA	-4.1588	NA	3.89906
HOXD3	3.18057	4.40504	0.722031	0.214314	-2.96626	0.879827	4.31628
HOXD4	1.86841	4.1925	0.445655	-1.79672	-3.66512	2.08995	3.63444
HOXD8	NA	NA	NA	NA	-3.14126	NA	2.53376
HOXD9	NA	NA	NA	NA	-0.196717	NA	2.10347
HP1BP3	-1.15292	0.600282	1.92063	-1.33586	-0.182935	0.255718	0.543089
HPCA	2.32921	2.47102	0.942608	2.13407	-0.195134	2.13408	1.24565
HPCAL1	0.964204	0.601969	1.60175	1.32783	0.363631	0.286439	0.529452
HPCAL4	0.742716	0.778191	0.954413	1.5571	0.814387	0.421647	0.654061
HPD	-7.26278	4.16882	1.74217	-4.64117	2.62161	3.19139	2.68218
HPDL	NA	NA	NA	NA	-0.504064	NA	4.30052
HPF1	0.578449	0.650976	0.888587	0.601674	0.0232251	0.290226	0.582699
HPGD	0.1063	5.22972	0.0203261	0.864605	0.758306	4.75241	2.1828
HPGDS	2.69662	5.57847	0.483399	0.248708	-2.44792	4.89227	2.68049
HPN	0.00176359	3.68712	0.000478311	0.139695	0.137931	2.85872	2.32864
HPRT1	1.21503	0.849888	1.42964	-0.119702	-1.33473	0.510062	0.679813
HPS1	-0.0131465	1.07024	0.0122837	0.162673	0.17582	0.333938	1.01681
HPS3	-0.609287	0.641754	0.949409	-0.373376	0.235911	0.443407	0.463939
HPS4	-0.206303	0.757277	0.272427	0.28895	0.495252	0.390194	0.649012
HPS5	-0.895925	0.652257	1.37358	-1.57756	-0.681634	0.45745	0.46495
HPS6	0.470471	0.701581	0.670586	0.488413	0.0179424	0.34743	0.609515
HPSE	0.752772	6.51374	0.115567	0.248708	-0.504064	4.89227	4.30052
HPSE2	-1.76977	2.71425	0.652027	-2.80477	-1.035	2.25124	1.51628
HPX	-3.84464	1.40131	2.7436	-1.81377	2.03087	0.66612	1.23287
HR	-2.40431	1.65059	1.45664	-1.55078	0.853531	1.31336	0.999758
HRAS	0.0565504	0.996048	0.0567748	0.987993	0.931443	0.33395	0.938397
HRASLS	0.709236	2.92325	0.242619	1.48348	0.774242	1.69366	2.38262
HRASLS2	NA	NA	NA	1.34758	NA	2.46182	NA
HRASLS5	NA	NA	NA	-0.57938	NA	1.60827	NA
HRC	0.0890547	3.31453	0.026868	-0.00964622	-0.0987009	3.13325	1.08113
HRH1	3.0758	5.33742	0.576272	-0.782691	-3.8585	4.99245	1.88772
HRH2	NA	NA	NA	NA	NA	NA	NA
HRH3	-0.290156	1.08097	0.268422	0.148891	0.439047	0.838258	0.68251
HRK	-2.10698	0.624322	3.37482	-1.40528	0.701694	0.290932	0.552392
HS1BP3	0.528118	0.621194	0.850166	1.04373	0.515616	0.374937	0.495281
HS2ST1	0.298978	0.753876	0.396587	-1.89238	-2.19136	0.270175	0.7038
HS3ST1	3.33233	3.08019	1.08186	3.16202	-0.170309	2.54099	1.74096
HS3ST2	-2.31029	3.7055	0.623475	-0.298185	2.0121	1.17337	3.51482
HS3ST3A1	-0.609638	1.3782	0.442345	0.213819	0.823457	0.65138	1.21455
HS3ST3B1	-0.935564	0.938962	0.996381	-0.929302	0.00626206	0.435274	0.831977
HS3ST4	0.479127	0.759703	0.630676	-0.337921	-0.817048	0.525657	0.548483
HS3ST6	-0.764382	4.862	0.157216	-1.26014	-0.495755	2.42175	4.21594
HS6ST1	0.327288	0.548025	0.597214	0.413718	0.0864304	0.31585	0.447851
HS6ST2	1.41753	0.917936	1.54426	1.67671	0.25918	0.780428	0.483258
HS6ST3	0.920293	1.07695	0.854539	0.100167	-0.820126	0.446436	0.980056
HSBP1	0.995206	0.57546	1.72941	2.9675	1.97229	0.288499	0.497919
HSBP1L1	1.41169	1.23974	1.1387	-0.2405	-1.65219	0.627442	1.06924
HSCB	0.72581	0.764632	0.949228	-1.85147	-2.57728	0.342678	0.683545
HSD11B1L	-0.670324	0.67531	0.992617	-0.011038	0.659286	0.237392	0.632209
HSD11B2	-0.419747	1.9072	0.220085	-2.36279	-1.94304	1.50636	1.16975
HSD17B10	0.360068	0.822907	0.437556	1.92895	1.56889	0.425107	0.704599
HSD17B11	-0.909536	0.996524	0.912709	1.09505	2.00459	0.599957	0.795683
HSD17B12	0.330668	0.860303	0.384362	-2.0197	-2.35037	0.26099	0.81976
HSD17B13	-2.72083	4.12847	0.659039	-3.29261	-0.571783	3.06289	2.76821
HSD17B14	-0.364351	1.25085	0.291282	-0.433226	-0.0688755	0.742686	1.0065
HSD17B2	NA	NA	NA	NA	-0.717149	NA	4.31586
HSD17B3	0.267814	1.41065	0.189852	-0.524306	-0.79212	0.98863	1.00625
HSD17B4	0.55499	0.758877	0.731331	1.37472	0.819727	0.521575	0.551229
HSD17B6	-0.436506	1.63142	0.267563	-0.0281848	0.408322	1.2334	1.06782
HSD17B7	-0.12087	0.695118	0.173884	-1.93898	-1.81811	0.365893	0.591025
HSD17B7P2	-0.216366	0.703999	0.307338	-2.02973	-1.81336	0.370832	0.598413
HSD17B8	NA	NA	NA	NA	1.00385	NA	4.161
HSD3B7	-2.69078	1.35035	1.99266	-1.30978	1.381	0.97723	0.931909
HSDL1	-0.501887	0.60332	0.831876	-1.63182	-1.12994	0.227896	0.558621
HSDL2	-1.27252	0.805358	1.58006	-1.17714	0.0953723	0.239269	0.768994
HSF1	0.0267946	1.1204	0.0239152	0.669635	0.642841	0.27291	1.08665
HSF2	-0.270261	0.589605	0.458376	0.829642	1.0999	0.299544	0.507846
HSF2BP	-0.940679	1.10834	0.848726	-1.42458	-0.483905	0.866563	0.691009
HSF4	-1.08432	0.952608	1.13826	-0.646476	0.437842	0.613368	0.728863
HSF5	0.79938	6.59165	0.121272	-0.782691	-1.58207	4.99245	4.30411
HSH2D	0.493422	0.769887	0.640902	-0.846886	-1.34031	0.469155	0.610426
HSP90AA1	1.22575	0.453508	2.70282	1.71375	0.487997	0.23826	0.385878
HSP90AA2P	NA	NA	NA	-0.782691	NA	4.99245	NA
HSP90AB1	0.977074	0.478754	2.04087	1.83797	0.860894	0.259031	0.402627
HSP90AB3P	-0.164442	0.618984	0.265664	1.77055	1.93499	0.254134	0.564408
HSP90B1	0.502954	0.551441	0.912071	1.66795	1.165	0.286185	0.471366
HSPA12A	0.827163	0.799934	1.03404	0.777388	-0.0497755	0.455972	0.657254
HSPA12B	4.41203	6.0073	0.734445	1.66264	-2.74939	4.17476	4.31961
HSPA13	1.33435	0.647714	2.06009	1.03562	-0.298731	0.398554	0.510576
HSPA14	-0.262782	0.512161	0.513085	-0.286919	-0.0241371	0.322187	0.398126
HSPA2	-0.105136	6.45176	0.0162957	0.248708	0.353844	4.89227	4.20606
HSPA4	0.247514	0.544879	0.454256	0.496853	0.249338	0.313933	0.445352
HSPA4L	-0.0219244	0.593994	0.0369102	-0.243124	-0.221199	0.360762	0.471889
HSPA5	-0.0668449	0.476489	0.140286	0.113403	0.180248	0.236471	0.413671
HSPA6	-1.51609	2.41779	0.627055	-0.424313	1.09177	2.15717	1.09193
HSPA8	1.56311	0.969758	1.61185	3.42668	1.86357	0.223978	0.943538
HSPA8P8	1.48785	0.966387	1.5396	3.38736	1.8995	0.218882	0.941273
HSPA9	1.66364	0.623404	2.66865	1.41507	-0.248571	0.321751	0.533955
HSPA9P1	1.03309	1.58457	0.651967	0.265245	-0.767841	1.39105	0.758834
HSPB1	0.0984957	0.865142	0.113849	1.28152	1.18302	0.250902	0.82796
HSPB11	-1.07134	0.68501	1.56398	-0.118958	0.952386	0.412228	0.547089
HSPB1P1	-3.18072	5.91628	0.537621	-0.681832	2.49889	4.98566	3.18522
HSPB1P2	-4.36512	5.26924	0.828416	-0.782691	3.58243	4.99245	1.68532
HSPB2	1.14919	4.06371	0.282794	0.0710257	-1.07817	2.84392	2.90273
HSPB6	NA	NA	NA	NA	-0.113376	NA	4.18283
HSPB7	2.49497	6.5904	0.378576	-0.681832	-3.1768	4.98566	4.31006
HSPB8	-0.485289	1.19355	0.406594	0.381294	0.866583	0.80496	0.881244
HSPB9	-3.11671	6.28124	0.496194	-3.61246	-0.495755	4.65616	4.21594
HSPBAP1	-0.102528	0.885659	0.115764	-0.264874	-0.162347	0.688524	0.557069
HSPBP1	-0.256856	0.640168	0.401232	0.623197	0.880053	0.287518	0.571969
HSPD1	0.998815	0.756419	1.32045	2.0724	1.07358	0.23024	0.720527
HSPD1P1	0.0353173	6.59419	0.00535582	-0.681832	-0.717149	4.98566	4.31586
HSPD1P4	0.315357	0.867953	0.363334	1.16178	0.846423	0.579184	0.646443
HSPE1-MOB4	1.03269	0.492394	2.09728	2.79381	1.76112	0.298903	0.391291
HSPE1P6	-1.54128	2.64628	0.582431	2.20838	3.74966	2.10132	1.60849
HSPG2	-0.913071	0.94321	0.968046	-0.134235	0.778836	0.291598	0.897003
HSPH1	0.791303	0.517152	1.53012	1.69268	0.901381	0.261083	0.44641
HTATIP2	5.82272	2.88798	2.01619	4.04391	-1.77881	2.16711	1.90894
HTATSF1	0.787756	0.711316	1.10746	1.69171	0.903953	0.482177	0.52295
HTATSF1P2	NA	NA	NA	NA	NA	NA	NA
HTR1A	-0.278627	6.58931	0.0422847	-0.782691	-0.504064	4.99245	4.30052
HTR1B	3.22551	6.55772	0.491864	-0.681832	-3.90734	4.98566	4.25993
HTR1D	-0.907892	3.79411	0.23929	0.470259	1.37815	2.82006	2.5382
HTR1E	NA	NA	NA	NA	NA	NA	NA
HTR2A	NA	NA	NA	-0.5586	NA	3.19248	NA
HTR2B	NA	NA	NA	NA	0.730714	NA	4.17756
HTR2C	0.279753	1.70918	0.163677	-1.12427	-1.40403	1.54743	0.725788
HTR3A	NA	NA	NA	NA	NA	NA	NA
HTR5A	3.21109	6.36942	0.504141	0.248708	-2.96238	4.89227	4.07864
HTR6	-1.93801	4.54803	0.42612	-2.19778	-0.259769	4.01596	2.13464
HTR7	NA	NA	NA	NA	NA	NA	NA
HTRA1	0.860795	0.836161	1.02946	1.81361	0.952817	0.236238	0.802095
HTRA2	0.174005	0.909653	0.191288	1.90582	1.73181	0.39359	0.820094
HTRA3	-0.357926	3.53126	0.101359	-0.849718	-0.491792	1.49938	3.19713
HTRA4	NA	NA	NA	NA	1.54291	NA	4.13608
HTT	-0.209955	0.608589	0.344987	0.363875	0.57383	0.296804	0.531307
HUNK	-1.42667	0.639201	2.23196	-2.20073	-0.774063	0.387689	0.508208
HUS1	-0.215557	0.770168	0.279883	-0.855791	-0.640234	0.494038	0.590835
HUS1B	-1.14724	2.75184	0.4169	-1.40589	-0.258653	2.15442	1.71203
HUWE1	-0.26444	0.50936	0.519161	-0.170901	0.0935393	0.236974	0.450878
HVCN1	0.765707	4.8233	0.158752	-2.19667	-2.96238	2.57467	4.07864
HYAL1	-1.94684	0.90071	2.16145	-1.37036	0.576482	0.61451	0.658526
HYAL2	1.13424	0.688296	1.6479	2.16753	1.03329	0.429246	0.538051
HYAL3	0.525244	0.991106	0.529958	0.90373	0.378486	0.555358	0.820895
HYDIN	-0.714217	0.676572	1.05564	-0.855145	-0.140928	0.505279	0.449937
HYI	-0.566042	1.06676	0.530616	1.8556	2.42164	0.592516	0.88708
HYKK	-0.834417	1.37889	0.605136	-1.42184	-0.587425	1.12168	0.80199
HYLS1	2.115	1.90823	1.10836	1.12961	-0.985394	1.28812	1.40787
HYOU1	-0.00516007	0.523065	0.00986505	-0.0503921	-0.0452321	0.227617	0.470944
HYPK	1.04659	1.01527	1.03085	2.36724	1.32065	0.284588	0.974564
HYPM	NA	NA	NA	NA	NA	NA	NA
IAH1	NA	NA	NA	NA	-0.717149	NA	4.31586
IAPP	-0.748663	1.81646	0.412154	-0.810834	-0.0621707	1.45941	1.08151
IARS	0.115661	0.679609	0.170187	-0.265511	-0.381172	0.389961	0.556596
IARS2	0.588853	0.909741	0.647275	0.721617	0.132764	0.615683	0.669749
IBA57	-1.47759	0.641812	2.30222	-1.2311	0.24649	0.295138	0.569927
IBSP	NA	NA	NA	NA	-2.96626	NA	4.31628
IBTK	0.533572	0.661312	0.806838	0.0365419	-0.49703	0.32392	0.57655
ICA1	0.346199	1.29743	0.266834	0.211974	-0.134225	0.740141	1.06561
ICA1L	-1.67079	0.560763	2.97949	-1.96399	-0.293201	0.308718	0.468133
ICAM1	-0.720447	2.83778	0.253877	-0.669369	0.051078	0.944825	2.67587
ICAM2	NA	NA	NA	NA	NA	NA	NA
ICAM3	-0.00507445	1.16975	0.00433806	0.556376	0.56145	0.593682	1.0079
ICAM4	NA	NA	NA	NA	-2.74939	NA	4.31961
ICAM5	-0.043328	1.17192	0.0369718	0.175932	0.21926	0.780775	0.873951
ICE1	1.84773	1.25911	1.46748	0.889628	-0.958104	0.86719	0.91288
ICE2	-0.530284	0.685045	0.774086	-0.417974	0.11231	0.43538	0.528896
ICK	0.407143	0.750186	0.542722	-1.1341	-1.54124	0.345751	0.665759
ICMT	0.798382	0.618134	1.2916	0.738824	-0.0595581	0.356392	0.505049
ICOSLG	1.84433	4.38026	0.421055	-0.905068	-2.74939	0.726359	4.31961
ID1	-0.693186	0.596192	1.16269	-1.79977	-1.10659	0.305793	0.511796
ID2	0.73762	0.573059	1.28716	-1.0637	-1.80132	0.361388	0.444742
ID3	0.969527	0.718805	1.34881	0.820235	-0.149293	0.319819	0.643736
ID4	0.958444	0.655744	1.46161	-0.499968	-1.45841	0.250808	0.605885
IDE	0.250121	0.643155	0.388897	0.626331	0.37621	0.314796	0.560849
IDH1	0.424713	0.513291	0.827431	1.34737	0.922655	0.235851	0.455897
IDH2	-0.662078	0.860153	0.769721	1.3277	1.98978	0.289859	0.809843
IDH3A	0.388094	0.663663	0.584775	0.15023	-0.237864	0.418847	0.514797
IDH3B	0.520943	0.671717	0.775539	1.31664	0.795696	0.418912	0.525087
IDH3G	1.07859	0.661825	1.62972	1.93949	0.860902	0.387201	0.536738
IDI1	0.814691	0.716687	1.13675	-0.348413	-1.1631	0.356906	0.621497
IDI2	NA	NA	NA	NA	1.35509	NA	4.07378
IDNK	0.522884	1.52669	0.342495	0.396179	-0.126705	1.14828	1.0061
IDO1	NA	NA	NA	NA	NA	NA	NA
IDS	-0.0336177	0.789502	0.0425809	-1.43121	-1.39759	0.24067	0.751925
IDUA	-1.27415	0.703871	1.8102	-1.49492	-0.220777	0.315667	0.629117
IER2	-1.2808	0.559654	2.28857	-3.60332	-2.32252	0.258246	0.496509
IER3IP1	1.97115	0.734027	2.68539	2.05448	0.0833301	0.442345	0.585771
IER5	-0.264843	0.566751	0.4673	-0.523959	-0.259116	0.229216	0.518331
IER5L	0.102841	0.611909	0.168066	-1.0931	-1.19594	0.296651	0.535192
IFFO1	0.17286	0.868883	0.198945	0.74043	0.56757	0.277446	0.823396
IFFO2	-0.450044	0.784626	0.573578	-1.09505	-0.645003	0.305816	0.722575
IFI16	0.102646	1.47081	0.0697892	0.901437	0.798791	0.510009	1.37955
IFI27	0.0508992	1.30987	0.0388582	-0.475199	-0.526098	0.723946	1.09163
IFI27L1	1.13227	1.09826	1.03096	2.00938	0.877117	0.415526	1.01662
IFI27L2	0.865036	1.28429	0.673553	2.10568	1.24064	0.352863	1.23486
IFI30	-0.767241	2.61982	0.29286	0.330347	1.09759	1.99901	1.69334
IFI35	1.30821	1.96841	0.664605	1.98793	0.679715	0.685911	1.84503
IFI44	-0.247547	2.69402	0.0918874	-1.20997	-0.962422	1.23789	2.39278
IFI44L	-0.458927	1.14919	0.39935	-0.0123099	0.446618	0.38602	1.08241
IFI6	-1.06734	1.01324	1.05339	-0.770345	0.296996	0.30152	0.967337
IFIH1	NA	NA	NA	2.20134	NA	3.25572	NA
IFIT1	1.75099	1.02099	1.71499	0.927463	-0.823531	0.451686	0.915647
IFIT2	NA	NA	NA	0.483243	NA	0.788614	NA
IFIT3	-0.775785	3.80768	0.203742	-2.71099	-1.9352	0.657201	3.75054
IFIT5	1.22926	0.644963	1.90594	0.332085	-0.897177	0.459534	0.452555
IFITM1	0.730135	2.7632	0.264235	1.9473	1.21717	0.710424	2.67031
IFITM2	0.486852	1.13191	0.430114	1.62052	1.13367	0.303394	1.09049
IFITM3	-2.34512	1.23176	1.90389	0.0507638	2.39589	0.240686	1.20801
IFITM9P	NA	NA	NA	NA	5.02379	NA	2.11111
IFNAR1	-0.695612	0.484809	1.43482	-1.1745	-0.478885	0.259456	0.409539
IFNAR2	-0.705466	0.771663	0.914216	0.0515562	0.757023	0.32185	0.701339
IFNGR1	0.916341	1.3496	0.67897	1.08466	0.168316	1.07187	0.820071
IFNGR2	-0.180442	0.958619	0.188231	1.01246	1.1929	0.31246	0.906266
IFNK	NA	NA	NA	NA	-0.232658	NA	2.44092
IFNLR1	NA	NA	NA	-0.782691	NA	4.99245	NA
IFRD1	0.75649	0.556202	1.3601	0.615112	-0.141378	0.320763	0.454392
IFRD2	-0.91633	1.03973	0.881313	-0.296822	0.619508	0.271655	1.00362
IFT122	-0.121746	0.819221	0.148612	0.266059	0.387805	0.313135	0.757014
IFT140	0.0394484	0.549598	0.0717767	-0.0484818	-0.0879301	0.387711	0.389537
IFT172	-0.288936	0.815004	0.354521	0.136679	0.425615	0.41792	0.699696
IFT20	-0.257664	0.875797	0.294206	0.373323	0.630987	0.432437	0.761589
IFT22	-0.496822	0.624606	0.795416	-1.04005	-0.54323	0.313683	0.540125
IFT27	0.223419	0.864637	0.258396	1.20529	0.981875	0.289505	0.81473
IFT43	0.624758	0.867342	0.720314	0.907502	0.282744	0.528432	0.68778
IFT46	-0.073932	0.821229	0.090026	1.25733	1.33126	0.267336	0.776498
IFT52	-0.443065	0.874643	0.506567	0.871863	1.31493	0.605918	0.630765
IFT57	0.44291	0.757351	0.584814	1.14054	0.697625	0.427954	0.624849
IFT74	-0.800985	0.894794	0.895162	-0.104657	0.696328	0.70368	0.552712
IFT80	0.538897	0.669814	0.804548	0.25129	-0.287607	0.487764	0.459061
IFT81	0.594581	0.893502	0.66545	0.909008	0.314427	0.679334	0.580389
IFT88	1.01298	0.976124	1.03775	0.153485	-0.859492	0.620217	0.753756
IGBP1	1.08171	0.670051	1.61438	0.831482	-0.250232	0.345053	0.574375
IGBP1P1	-0.377644	5.35765	0.0704868	-0.782691	-0.405047	4.99245	1.94419
IGBP1P4	NA	NA	NA	NA	-3.1768	NA	4.31006
IGDCC3	-1.75794	0.863803	2.03512	-0.423781	1.33416	0.271841	0.819913
IGDCC4	-0.0591964	0.903478	0.0655205	-0.140862	-0.0816661	0.563426	0.706274
IGF1	NA	NA	NA	-1.71087	NA	2.21922	NA
IGF1R	-0.367864	0.666826	0.551664	-0.709365	-0.341501	0.277522	0.606332
IGF2	-1.3031	1.38828	0.93864	-2.87701	-1.57391	0.850314	1.0974
IGF2BP1	-0.137959	0.758008	0.182002	-1.06336	-0.925397	0.308735	0.692285
IGF2BP2	0.660102	0.901963	0.73185	-1.49656	-2.15667	0.368507	0.823249
IGF2BP3	0.218692	0.868477	0.251811	-2.71392	-2.93261	0.229496	0.837607
IGF2R	-1.19747	0.840019	1.42553	-0.54878	0.648693	0.43743	0.717138
IGFALS	-0.346123	2.90661	0.119082	-1.19575	-0.849624	2.33138	1.73581
IGFBP1	NA	NA	NA	-3.22606	NA	3.04928	NA
IGFBP2	-0.508918	1.11201	0.457657	1.55627	2.06519	0.275482	1.07734
IGFBP3	0.233404	1.83501	0.127195	0.94821	0.714806	0.589546	1.73773
IGFBP4	0.576732	1.21961	0.472881	1.42921	0.852474	0.607451	1.05757
IGFBP5	-0.217464	1.1075	0.196355	0.410465	0.627929	0.323983	1.05906
IGFBP6	-1.0021	1.77139	0.565712	1.06663	2.06873	0.83899	1.56011
IGFBP7	NA	NA	NA	1.50063	NA	2.32234	NA
IGFBPL1	-1.50144	0.870834	1.72414	-1.1307	0.370742	0.267351	0.82878
IGFL2	4.53183	4.49598	1.00797	0.379335	-4.1525	2.12362	3.96284
IGFL3	NA	NA	NA	-2.11193	NA	3.97905	NA
IGFLR1	0.951459	0.995284	0.955968	1.7683	0.816842	0.465874	0.879518
IGFN1	-0.570695	5.10475	0.111797	1.62588	2.19658	3.8334	3.37098
IGHMBP2	0.536214	0.91362	0.586911	1.10173	0.565513	0.664352	0.627166
IGKV1OR2-108	NA	NA	NA	NA	NA	NA	NA
IGLL3P	NA	NA	NA	NA	NA	NA	NA
IGLON5	-1.9184	0.756012	2.53753	-1.13426	0.784142	0.232247	0.719455
IGLV1-51	-0.131995	1.17694	0.112151	-1.00267	-0.87068	0.858777	0.804791
IGSF1	-0.608009	0.828266	0.734074	-0.271763	0.336246	0.592456	0.57881
IGSF10	NA	NA	NA	NA	NA	NA	NA
IGSF11	-0.931639	2.69611	0.34555	-0.610304	0.321335	2.18833	1.57487
IGSF21	0.657873	4.85083	0.135621	0.864605	0.206733	4.75241	0.972196
IGSF22	0.459878	3.44711	0.13341	1.35774	0.897865	2.51495	2.35745
IGSF3	0.272624	0.625624	0.435764	0.964673	0.692049	0.330022	0.531498
IGSF5	1.79261	1.39927	1.2811	0.0971844	-1.69542	1.13681	0.815855
IGSF8	-0.752662	0.694617	1.08356	-0.484141	0.268521	0.447935	0.530892
IGSF9	-0.0688202	0.794317	0.0866408	-0.144739	-0.0759184	0.345929	0.715033
IGSF9B	0.475237	1.83985	0.258302	-0.395619	-0.870856	1.02343	1.52894
IHH	-1.49935	2.65878	0.563922	-1.23627	0.263077	1.71186	2.03437
IK	1.50917	0.611404	2.46837	2.46595	0.956779	0.373076	0.484385
IKBIP	-0.624701	0.722213	0.864982	-0.738238	-0.113537	0.411739	0.593348
IKBKB	-0.348385	0.608077	0.572929	-0.0854879	0.262897	0.370958	0.481817
IKBKE	-1.06241	1.74852	0.607607	0.205049	1.26746	0.990434	1.44096
IKBKG	0.60061	5.85727	0.102541	-3.61246	-4.21307	4.65616	3.55357
IKZF1	1.69796	2.20182	0.771162	-0.0812293	-1.77919	1.8482	1.19673
IKZF2	-2.33355	6.15002	0.379438	-3.70264	-1.36909	4.42102	4.2752
IKZF3	NA	NA	NA	NA	NA	NA	NA
IKZF4	0.735336	0.671133	1.09566	-0.431093	-1.16643	0.388697	0.547115
IKZF5	0.957842	0.629335	1.52199	0.349148	-0.608693	0.464784	0.424309
IL10RA	1.64997	1.46462	1.12655	-0.146303	-1.79628	1.1463	0.911651
IL10RB	-0.85035	0.677609	1.25493	-1.65761	-0.807263	0.287572	0.613561
IL11	-1.18994	1.02849	1.15698	-0.982676	0.207266	0.408751	0.943773
IL11RA	-0.52586	0.74053	0.710114	0.17882	0.70468	0.282661	0.684461
IL12RB1	NA	NA	NA	NA	NA	NA	NA
IL12RB2	NA	NA	NA	-0.782691	NA	4.99245	NA
IL13RA1	-0.0927999	0.881727	0.105248	-1.34193	-1.24913	0.361803	0.804078
IL13RA2	2.7601	1.80105	1.53249	1.65455	-1.10555	0.845618	1.5902
IL15	NA	NA	NA	NA	NA	NA	NA
IL16	0.825359	2.34777	0.35155	0.405046	-0.420314	1.93289	1.33266
IL17B	NA	NA	NA	NA	NA	NA	NA
IL17C	NA	NA	NA	NA	-4.26255	NA	2.48001
IL17D	0.782622	0.791535	0.98874	1.42656	0.643935	0.541016	0.577779
IL17RB	-1.21969	5.02395	0.242774	0.737649	1.95733	4.86161	1.2668
IL17RC	0.547782	1.16975	0.468289	1.06289	0.515109	0.500816	1.05712
IL17RD	0.225901	0.651405	0.34679	-0.313946	-0.539847	0.39857	0.515238
IL17RE	-0.854908	1.18802	0.71961	-0.383175	0.471733	0.801586	0.876836
IL18	-2.99051	4.07959	0.733043	-1.1709	1.81962	3.41717	2.22844
IL18R1	NA	NA	NA	NA	NA	NA	NA
IL1A	NA	NA	NA	NA	-4.6886	NA	3.53971
IL1R1	0.87281	6.52918	0.133678	0.155661	-0.717149	4.89935	4.31586
IL1R2	NA	NA	NA	NA	NA	NA	NA
IL1RAP	0.321821	2.07638	0.154991	0.259698	-0.0621224	0.873679	1.88362
IL1RAPL1	0.482817	0.825552	0.584841	-2.36322	-2.84603	0.358787	0.743511
IL1RAPL2	-1.82836	5.14882	0.355102	-3.61246	-1.78411	4.65616	2.19785
IL20RA	NA	NA	NA	NA	NA	NA	NA
IL20RB	-0.374553	1.33875	0.279778	0.091779	0.466332	1.05468	0.824564
IL21R	NA	NA	NA	0.337089	NA	4.88595	NA
IL22RA1	NA	NA	NA	NA	NA	NA	NA
IL23A	-2.07057	2.13188	0.971241	-1.12576	0.944808	1.67933	1.3133
IL23R	-0.197587	6.43747	0.0306933	0.337089	0.534676	4.88595	4.19148
IL27RA	-0.27219	1.59595	0.17055	-1.18026	-0.908067	0.983223	1.25712
IL2RA	0.782131	1.85745	0.421077	-1.10411	-1.88624	1.51696	1.07191
IL2RB	NA	NA	NA	NA	NA	NA	NA
IL2RG	NA	NA	NA	NA	NA	NA	NA
IL31RA	NA	NA	NA	NA	-2.74939	NA	4.31961
IL32	0.63802	4.38419	0.145527	1.51089	0.872866	1.35804	4.16856
IL33	NA	NA	NA	NA	0.534676	NA	4.19148
IL34	-0.553399	1.58045	0.350152	-0.0392238	0.514176	0.649701	1.44074
IL37	-2.94642	5.31883	0.55396	-3.70264	-0.756223	4.42102	2.95711
IL4I1	-0.206757	0.476112	0.434261	-1.35338	-1.14663	0.250764	0.404723
IL4R	-0.463855	2.96822	0.156274	-1.86906	-1.40521	1.00561	2.79269
IL6R	-2.18814	3.23774	0.675823	-1.96594	0.222195	0.541592	3.19212
IL6ST	1.32141	1.16785	1.13149	0.705612	-0.615798	0.739945	0.903521
IL7	-0.282681	1.87683	0.150616	1.76024	2.04292	1.6124	0.960554
IL7R	NA	NA	NA	0.337089	NA	4.88595	NA
ILDR1	NA	NA	NA	NA	NA	NA	NA
ILDR2	-1.01098	0.873786	1.15701	-0.777272	0.23371	0.321862	0.812347
ILF2	0.71474	0.550049	1.29941	0.988669	0.273929	0.304875	0.457827
ILF3	-0.767015	0.749818	1.02294	0.176876	0.943892	0.22269	0.715986
ILK	-0.870398	0.811323	1.07281	0.496074	1.36647	0.302458	0.752837
ILKAP	-0.695335	0.580786	1.19723	-0.42545	0.269885	0.27311	0.512565
ILVBL	0.174034	0.82602	0.210691	1.61099	1.43695	0.539135	0.625813
IMMP1L	0.366594	0.796741	0.460117	1.55927	1.19268	0.428677	0.671589
IMMP2L	-0.537932	0.682322	0.788385	-1.24876	-0.710827	0.347887	0.586974
IMMT	-0.115726	0.48396	0.239123	0.662699	0.778425	0.272157	0.400185
IMP3	0.617443	0.720501	0.856963	1.04933	0.431889	0.326259	0.642399
IMP4	0.532087	0.701297	0.758719	1.21765	0.685559	0.316986	0.625569
IMPA1	0.280303	0.725341	0.386443	0.571671	0.291368	0.523408	0.502159
IMPA2	0.658963	1.10117	0.598421	-1.11838	-1.77735	0.719589	0.833528
IMPACT	0.534211	0.825176	0.64739	0.208677	-0.325534	0.541483	0.622664
IMPAD1	-0.0954397	0.445413	0.214272	-0.404898	-0.309459	0.261514	0.36056
IMPDH1	-0.0763526	0.844206	0.0904431	-0.0731151	0.00323753	0.4301	0.726429
IMPDH1P10	NA	NA	NA	-0.681832	NA	4.98566	NA
IMPDH1P5	-5.21821	4.69468	1.11152	-2.27793	2.94027	3.86404	2.66631
IMPDH1P8	0.407572	1.13296	0.359741	-1.57823	-1.98581	0.819409	0.782413
IMPDH2	0.983313	0.920106	1.06869	2.28603	1.30272	0.318137	0.863356
IMPG2	-2.6978	4.62531	0.583268	-3.20186	-0.504064	1.70265	4.30052
INA	0.605102	0.740538	0.817112	0.801118	0.196016	0.287736	0.682352
INAFM1	-1.06305	0.797501	1.33298	0.241335	1.30439	0.365555	0.708786
INCA1	1.54854	2.12187	0.7298	0.472209	-1.07634	1.59203	1.40278
INCENP	-0.626298	0.530383	1.18084	-0.408005	0.218293	0.325591	0.418685
INF2	-1.33536	0.916042	1.45775	-0.758521	0.576836	0.374631	0.835933
ING1	-0.304265	0.519125	0.586112	-1.39373	-1.08946	0.281582	0.436121
ING2	0.307407	0.642055	0.478785	0.521115	0.213709	0.380001	0.517527
ING3	0.20154	0.615125	0.327641	-0.161388	-0.362928	0.363394	0.49631
ING4	0.0654486	0.695839	0.0940571	1.38605	1.3206	0.251092	0.648956
ING5	-0.376319	0.492517	0.764074	-0.503441	-0.127122	0.309264	0.383313
INHA	-2.2804	1.86569	1.22229	-2.9814	-0.700992	1.05189	1.54088
INHBB	0.578453	1.68212	0.343883	-0.620432	-1.19889	0.788011	1.48613
INHBE	-0.755312	3.81362	0.198056	-1.1709	-0.415585	3.41717	1.69311
INIP	-0.723965	0.530613	1.36439	-1.3834	-0.659433	0.290014	0.444345
INMT	0.297674	5.0068	0.0594541	-0.626234	-0.923909	3.10947	3.92418
INO80	1.45972	0.790428	1.84675	-0.300841	-1.76056	0.40401	0.679376
INO80B	0.275684	0.738421	0.373342	0.0544394	-0.221244	0.426883	0.602525
INO80C	1.02637	1.13926	0.900903	1.58317	0.556807	0.900591	0.69775
INO80D	0.881157	0.925817	0.951762	0.000792425	-0.880365	0.517006	0.768012
INO80E	0.0161061	0.886318	0.0181719	1.02042	1.00432	0.263727	0.846173
INPP1	0.470182	0.694591	0.676918	0.553161	0.0829797	0.404106	0.564939
INPP4A	0.141671	0.582405	0.243251	1.0049	0.86323	0.339084	0.473517
INPP4B	0.670825	1.29901	0.516413	-1.27182	-1.94264	0.814032	1.01231
INPP5A	0.619382	0.672005	0.921694	1.52143	0.902046	0.250646	0.623511
INPP5B	-0.576415	0.647186	0.890648	-1.68693	-1.11052	0.312585	0.566692
INPP5D	1.01984	1.8488	0.551622	0.24142	-0.778419	0.513395	1.77609
INPP5E	-1.10139	0.761005	1.44728	-0.564599	0.536786	0.554442	0.521271
INPP5F	-1.04104	0.684551	1.52077	-0.791551	0.249491	0.40188	0.554168
INPP5J	1.45112	1.30321	1.1135	1.9252	0.474074	0.863213	0.976329
INPP5K	0.245676	0.728309	0.337324	1.04328	0.797608	0.394827	0.612001
INPPL1	-1.14154	0.90714	1.2584	0.0290059	1.17055	0.220047	0.880047
INSC	NA	NA	NA	NA	NA	NA	NA
INSIG1	0.391735	0.734159	0.533584	0.134004	-0.257731	0.402032	0.614296
INSIG2	0.906766	0.788773	1.14959	0.258278	-0.648488	0.628133	0.477086
INSL3	NA	NA	NA	NA	NA	NA	NA
INSM1	-1.57665	2.29702	0.686389	-1.79672	-0.220071	2.08995	0.953096
INSM2	-0.882929	2.20039	0.40126	-0.377648	0.505281	1.38335	1.71116
INSR	0.207394	0.612384	0.338667	-1.13942	-1.34681	0.283471	0.542825
INSRR	NA	NA	NA	NA	-2.74939	NA	4.31961
INTS1	-1.09693	0.890834	1.23135	-0.506571	0.59036	0.28407	0.844328
INTS10	0.384043	0.768507	0.499726	-1.51341	-1.89745	0.29994	0.707559
INTS11	-0.97754	0.714502	1.36814	-0.315086	0.662454	0.257733	0.666399
INTS12	1.04722	0.659703	1.58742	0.834078	-0.213145	0.341495	0.564437
INTS13	-1.01255	0.912654	1.10946	-0.12855	0.884001	0.650511	0.640135
INTS14	0.825224	0.93353	0.883983	1.28125	0.456027	0.742514	0.565819
INTS2	-0.54353	0.763226	0.712149	-1.81495	-1.27142	0.423515	0.63494
INTS3	0.458344	1.17999	0.388432	-0.00977488	-0.468119	0.492774	1.07217
INTS4	-0.306877	0.928863	0.330379	0.299821	0.606698	0.595008	0.713269
INTS5	0.151538	0.878849	0.172427	0.848253	0.696715	0.378528	0.793153
INTS6	0.340822	0.728257	0.467996	-0.417997	-0.758818	0.426738	0.59013
INTS6L	0.188397	0.919704	0.204845	0.757237	0.56884	0.681798	0.617258
INTS7	-0.855877	0.580931	1.47329	-1.55648	-0.700599	0.284962	0.506238
INTS8	-0.615493	0.808454	0.76132	0.0654478	0.68094	0.576531	0.566754
INTS9	0.546012	0.806751	0.676804	0.677788	0.131776	0.638723	0.49283
INTU	-0.424955	0.58587	0.725341	-0.759555	-0.3346	0.371797	0.452781
INVS	0.796008	0.793975	1.00256	-0.294024	-1.09003	0.358478	0.708441
IP6K1	-0.327217	0.560234	0.584071	-0.419433	-0.0922166	0.256422	0.498106
IP6K2	0.487477	0.506213	0.962987	0.0848135	-0.402663	0.260525	0.434026
IP6K3	NA	NA	NA	0.248708	NA	4.89227	NA
IPCEF1	-1.70862	2.75451	0.620298	-3.77476	-2.06615	2.57092	0.988773
IPMK	0.506461	0.643902	0.78655	0.863293	0.356831	0.409931	0.496555
IPO11	0.9312	0.739515	1.2592	1.04176	0.110556	0.550229	0.494096
IPO13	0.522228	0.687996	0.759057	0.8237	0.301472	0.427114	0.539362
IPO4	-0.478838	1.10972	0.431496	0.212274	0.691111	0.422702	1.02606
IPO5	0.332833	0.543204	0.612721	1.40196	1.06913	0.345922	0.418818
IPO7	0.74514	0.658986	1.13074	-0.515477	-1.26062	0.265018	0.603347
IPO8	0.430245	0.716119	0.600802	0.837809	0.407563	0.363455	0.61703
IPO9	-0.640765	0.677281	0.946083	-1.94951	-1.30875	0.240655	0.633084
IPP	-0.948019	0.66551	1.4245	-1.51581	-0.56779	0.295357	0.596379
IPPK	0.60496	0.685471	0.882547	-0.00256825	-0.607528	0.441969	0.523959
IQCA1	-1.93666	4.45609	0.434608	0.254185	2.19084	3.03755	3.26038
IQCB1	-0.176902	0.7602	0.232704	-2.54973	-2.37283	0.266659	0.711896
IQCC	-1.4658	0.752086	1.94898	-2.08841	-0.622606	0.431528	0.615968
IQCD	-0.812208	1.32858	0.611335	-0.599448	0.212761	0.914005	0.964221
IQCE	0.328261	0.619898	0.52954	1.07954	0.751282	0.343224	0.516208
IQCF1	NA	NA	NA	-3.61246	NA	4.65616	NA
IQCG	-0.508711	1.31877	0.385745	0.765788	1.2745	0.691764	1.12278
IQCH	-1.16	0.921743	1.25849	-0.290449	0.869556	0.60649	0.694104
IQCJ-SCHIP1	-5.78085	5.2626	1.09848	-3.61246	2.16839	4.65616	2.45259
IQCK	0.146432	0.80292	0.182375	-1.32895	-1.47538	0.301975	0.74397
IQCN	-0.107678	0.808565	0.133172	-0.220852	-0.113174	0.615499	0.524345
IQGAP1	1.45703	0.859179	1.69584	0.607321	-0.84971	0.329459	0.793502
IQGAP2	1.64681	0.972973	1.69255	1.1172	-0.529605	0.715794	0.659027
IQGAP3	-1.70847	1.1825	1.44479	-0.952419	0.756054	0.705829	0.948748
IQSEC1	0.165924	0.585529	0.283374	-1.12741	-1.29333	0.241016	0.533625
IQSEC2	-0.666822	1.17744	0.566331	0.149544	0.816366	0.280482	1.14355
IQSEC3	0.660116	0.987779	0.668283	0.231367	-0.428749	0.711705	0.684969
IQUB	-0.166481	5.3414	0.0311681	1.62588	1.79236	3.8334	3.71962
IRAK1	-1.26935	0.778176	1.63119	-1.43078	-0.161432	0.252506	0.73607
IRAK1BP1	-0.164696	0.883741	0.186363	-1.37541	-1.21071	0.564518	0.679939
IRAK2	-1.96177	1.95136	1.00534	-2.19698	-0.235206	0.912719	1.72474
IRAK3	-1.01432	3.64072	0.278604	-0.112346	0.901974	2.22049	2.88519
IRAK4	-1.72964	1.06838	1.61894	-1.63088	0.0987602	0.551281	0.915163
IREB2	-0.420586	0.430568	0.976816	-0.912633	-0.492047	0.248215	0.351822
IRF1	-0.216894	0.867542	0.25001	-0.513423	-0.296529	0.476816	0.724759
IRF2	0.756031	0.922796	0.819283	-0.665646	-1.42168	0.650706	0.654319
IRF2BP1	1.40479	2.23404	0.628813	1.05161	-0.353179	1.89848	1.17758
IRF2BP2	-0.0155803	0.46932	0.0331977	-1.35632	-1.34073	0.229844	0.409186
IRF2BPL	0.375844	0.620213	0.605992	-1.66129	-2.03714	0.233113	0.574737
IRF3	-0.0698254	0.750213	0.0930741	-1.14961	-1.07979	0.339731	0.668882
IRF4	-2.89532	6.34873	0.456046	-3.61246	-0.717149	4.65616	4.31586
IRF5	2.86006	2.21109	1.29351	1.02051	-1.83955	1.78076	1.31065
IRF6	0.634638	2.69881	0.235155	-1.80295	-2.43759	2.04063	1.76619
IRF7	-0.466043	1.61629	0.288341	1.46449	1.93053	1.08628	1.19683
IRF8	NA	NA	NA	NA	-1.83759	NA	3.07911
IRF9	-0.0323873	1.48094	0.0218695	0.437315	0.469702	0.908342	1.16965
IRGM	NA	NA	NA	NA	NA	NA	NA
IRS1	0.00687172	0.565789	0.0121454	-0.621429	-0.628301	0.306106	0.475832
IRS2	-0.105059	0.562795	0.186674	-1.67302	-1.56796	0.214962	0.520124
IRS3P	-1.41292	2.03538	0.694178	-3.14746	-1.73455	1.36402	1.51071
IRS4	-0.105136	6.45176	0.0162957	0.248708	0.353844	4.89227	4.20606
IRX1	0.229928	0.587217	0.391555	0.954872	0.724944	0.295915	0.507206
IRX2	-0.127573	0.616501	0.20693	-1.12604	-0.998469	0.249982	0.563544
IRX3	1.90541	0.841878	2.26329	0.862891	-1.04252	0.315461	0.78054
IRX4	1.45114	3.07355	0.472139	0.89979	-0.551353	1.36868	2.75198
IRX5	-0.0631172	0.916079	0.0688993	-0.0479082	0.015209	0.342172	0.849776
IRX6	-2.01692	4.94099	0.408201	-0.891848	1.12507	2.67448	4.15457
ISCA1	1.16168	0.631977	1.83816	0.946024	-0.215652	0.374344	0.509178
ISCA1P4	2.50781	5.53862	0.452785	1.24888	-1.25892	4.23067	3.5746
ISCA2	2.49793	0.985927	2.53359	3.09064	0.592703	0.706026	0.68817
ISCA2P1	3.03614	3.08397	0.98449	2.552	-0.484133	2.9508	0.896479
ISCU	1.77207	1.11149	1.59431	1.91749	0.145425	0.591861	0.940806
ISG15	0.0561387	0.628471	0.0893258	0.476065	0.419926	0.264911	0.569911
ISG20	-1.45762	1.77747	0.820053	-1.11146	0.346159	0.958249	1.49704
ISG20L2	0.20568	0.962436	0.213707	-1.88647	-2.09215	0.346485	0.897904
ISL1	0.172774	0.95451	0.181008	-1.15899	-1.33177	0.672572	0.677302
ISL2	4.21814	3.79994	1.11006	3.46192	-0.756223	2.38642	2.95711
ISLR	-1.81374	5.72534	0.316791	-0.681832	1.1319	4.98566	2.81473
ISLR2	-1.61493	0.728718	2.21612	-0.960449	0.654478	0.349465	0.639456
ISM1	0.284376	5.33909	0.053263	0.337089	0.052713	4.88595	2.15254
ISM2	0.594268	4.18203	0.1421	1.62588	1.03161	3.8334	1.67166
ISOC1	0.580365	0.992324	0.584854	1.99595	1.41558	0.782482	0.61027
ISOC2	0.189904	1.13256	0.167676	0.766012	0.576108	0.308981	1.0896
ISPD	-4.63841	2.94502	1.575	-1.7665	2.87191	1.12392	2.72212
IST1	0.303321	0.452066	0.670966	0.492425	0.189104	0.279808	0.355066
ISY1-RAB43	-0.660902	0.543307	1.21644	-0.753144	-0.0922423	0.293597	0.457147
ISYNA1	-0.648919	1.04351	0.62186	0.675446	1.32436	0.345713	0.984582
ITCH	0.766806	1.04394	0.734529	-3.57428	-4.34109	0.325561	0.991881
ITFG1	0.872469	0.561424	1.55403	1.42125	0.548785	0.29699	0.476439
ITFG2	-0.151442	0.74955	0.202044	-1.63046	-1.47902	0.303474	0.685368
ITGA1	0.697328	1.44791	0.48161	1.46754	0.770212	1.21308	0.790487
ITGA11	-1.61755	4.22375	0.382966	-0.88684	0.730714	0.622935	4.17756
ITGA2	-1.40529	0.953665	1.47357	-1.90854	-0.503248	0.744228	0.596324
ITGA2B	-1.30181	1.42764	0.911858	-0.831222	0.470584	1.10529	0.903594
ITGA3	0.455727	0.964344	0.472577	-0.984181	-1.43991	0.391858	0.88114
ITGA4	2.71593	1.33927	2.02792	1.65531	-1.06061	0.897129	0.994384
ITGA5	0.026158	4.47563	0.00584453	-0.477906	-0.504064	1.23967	4.30052
ITGA6	-0.553012	0.58838	0.939889	-2.57933	-2.02631	0.361113	0.46453
ITGA7	0.0559645	0.757425	0.0738878	0.730244	0.67428	0.250068	0.714954
ITGA8	NA	NA	NA	-1.43807	NA	2.19596	NA
ITGA9	0.908265	0.982165	0.924759	0.825469	-0.0827961	0.475166	0.859573
ITGAE	2.49438	0.88699	2.81218	2.19472	-0.299655	0.446256	0.766555
ITGAL	NA	NA	NA	NA	NA	NA	NA
ITGAM	-1.45527	6.14069	0.236989	0.337089	1.79236	4.88595	3.71962
ITGAV	1.23	0.735497	1.67234	1.18061	-0.0493919	0.3405	0.651932
ITGAX	-3.65329	5.7705	0.633098	-0.681832	2.97146	4.98566	2.90549
ITGB1	1.55483	0.714623	2.17573	1.11598	-0.438843	0.27303	0.660409
ITGB1BP1	-0.0353722	0.768219	0.0460444	1.02782	1.06319	0.389609	0.662092
ITGB1BP2	0.815623	0.975592	0.836028	0.954951	0.139328	0.740109	0.635624
ITGB2	NA	NA	NA	NA	NA	NA	NA
ITGB3	2.70407	3.92169	0.689515	-1.45473	-4.1588	0.420735	3.89906
ITGB3BP	-0.69391	0.677179	1.02471	-0.434851	0.259059	0.484111	0.473505
ITGB4	-1.3652	4.14696	0.329206	0.0968172	1.46202	0.252481	4.13926
ITGB5	0.584455	0.792788	0.737214	1.87073	1.28628	0.256473	0.750156
ITGB6	NA	NA	NA	0.248708	NA	4.89227	NA
ITGB7	-2.59579	2.94936	0.880119	-1.20848	1.38731	2.07774	2.09325
ITGBL1	-6.57208	5.8398	1.1254	-3.70264	2.86944	4.42102	3.81547
ITIH3	1.05424	6.51913	0.161715	0.337089	-0.717149	4.88595	4.31586
ITIH4	-1.7588	0.915512	1.92112	-0.412314	1.34649	0.59557	0.695312
ITIH5	NA	NA	NA	NA	NA	NA	NA
ITIH6	NA	NA	NA	NA	-0.717149	NA	4.31586
ITK	NA	NA	NA	0.337089	NA	4.88595	NA
ITLN2	1.20086	5.93487	0.202339	-0.782691	-1.98355	4.99245	3.20906
ITM2A	0.736019	6.01526	0.122359	-0.782691	-1.51871	4.99245	3.35541
ITM2B	1.7006	0.570646	2.98013	2.7254	1.0248	0.320846	0.471905
ITM2C	0.675282	0.715811	0.943381	0.836086	0.160804	0.436977	0.566954
ITPA	-0.762355	0.840489	0.907038	0.188328	0.950683	0.241908	0.804924
ITPK1	0.828153	0.748866	1.10588	1.03765	0.209493	0.29794	0.687046
ITPKB	0.36186	0.916594	0.394788	-0.280614	-0.642474	0.311928	0.861884
ITPKC	-0.419375	0.637427	0.657919	-0.85527	-0.435894	0.348434	0.533767
ITPR1	0.348875	0.979676	0.356113	-0.507545	-0.85642	0.586308	0.784862
ITPR2	-0.861268	1.50391	0.572687	-1.22576	-0.364494	0.611789	1.37384
ITPR3	-1.17724	2.23908	0.525768	-0.409673	0.767563	1.57883	1.5877
ITPRIP	0.17626	0.715826	0.246233	0.763836	0.587576	0.300466	0.649714
ITPRIPL1	-0.964404	4.15245	0.232249	-2.19778	-1.23337	4.01596	1.0559
ITSN1	0.61353	0.879061	0.697938	-1.33623	-1.94976	0.28807	0.83052
ITSN2	0.5583	0.848001	0.658372	-1.49615	-2.05445	0.346184	0.774121
IVD	-1.02098	0.472269	2.16186	-1.52442	-0.503444	0.230712	0.412081
IVNS1ABP	1.09517	0.701192	1.56187	1.47083	0.375663	0.277185	0.644079
IWS1	0.75238	0.898226	0.837629	-1.87081	-2.62318	0.280877	0.853181
IZUMO1	3.47697	6.32925	0.549349	-0.681832	-4.1588	4.98566	3.89906
IZUMO2	0.0742323	4.64987	0.0159644	-2.27793	-2.35217	3.86404	2.58659
IZUMO4	-1.03282	0.780729	1.3229	0.21412	1.24694	0.276256	0.730219
JADE1	-0.29449	0.518274	0.568213	-0.494683	-0.200193	0.263509	0.446286
JADE2	0.614361	1.07579	0.571077	-1.04142	-1.65578	0.72262	0.796964
JADE3	-0.733739	0.848909	0.864331	-0.564255	0.169484	0.651056	0.544769
JAG1	0.0604792	0.518327	0.116682	-0.678441	-0.73892	0.264629	0.445684
JAG2	0.0737312	0.629391	0.117147	-0.0296409	-0.103372	0.3842	0.498521
JAGN1	NA	NA	NA	NA	NA	NA	NA
JAK1	1.1725	0.623668	1.88	1.20781	0.0353125	0.399177	0.479186
JAK2	0.728026	0.763648	0.953353	-0.0986923	-0.826719	0.409677	0.644456
JAK3	-0.911444	1.10295	0.826371	-1.69073	-0.779287	0.651515	0.889956
JAKMIP1	0.273915	1.16815	0.234486	0.378693	0.104778	0.844996	0.806566
JAKMIP2	0.644823	0.539326	1.19561	0.259027	-0.385796	0.276473	0.463072
JAKMIP3	1.36159	2.05771	0.661702	0.435635	-0.925955	1.66017	1.21572
JAM2	-1.00214	0.80946	1.23803	-0.763751	0.238385	0.301634	0.751161
JAM3	0.281313	0.667646	0.421351	0.834784	0.553471	0.245493	0.620874
JAML	NA	NA	NA	NA	NA	NA	NA
JARID2	0.205082	0.82615	0.248238	-2.26069	-2.46577	0.226667	0.794447
JAZF1	1.00634	0.764747	1.31591	-0.860544	-1.86688	0.453123	0.616049
JCAD	0.651645	1.20381	0.541318	-1.40136	-2.053	0.771727	0.923905
JDP2	-0.478005	0.59932	0.797579	-0.597498	-0.119493	0.30071	0.518419
JHY	0.754669	1.22693	0.615089	1.458	0.703328	0.856917	0.878089
JKAMP	0.395187	0.923594	0.42788	0.100642	-0.294546	0.56008	0.734395
JMJD1C	1.03843	1.16046	0.894843	-3.51264	-4.55107	0.462433	1.06434
JMJD4	1.35676	1.04015	1.30439	2.46192	1.10516	0.56428	0.873782
JMJD6	-0.945684	0.466689	2.02637	-1.37358	-0.427899	0.246919	0.396017
JMJD7-PLA2G4B	0.592867	1.01274	0.585409	1.52061	0.927745	0.347799	0.951145
JMJD8	0.06127	0.748421	0.0818658	1.2131	1.15183	0.471039	0.581598
JMY	-0.0150777	0.573759	0.0262787	-1.47539	-1.46031	0.357457	0.448803
JOSD1	-0.715729	0.549452	1.30262	-1.26703	-0.551306	0.249522	0.489527
JOSD2	-0.933471	1.702	0.548456	0.193914	1.12739	1.1031	1.29614
JPH1	-1.69937	1.88803	0.900078	-2.16942	-0.47005	1.72502	0.767449
JPH2	-0.337973	4.4188	0.0764853	-0.842037	-0.504064	1.01552	4.30052
JPH3	0.494659	0.6577	0.752105	-0.432514	-0.927174	0.360087	0.550369
JPH4	0.898085	1.27936	0.701982	-0.2055	-1.10359	0.811148	0.989338
JPT1	0.567038	0.543614	1.04309	0.6963	0.129262	0.271577	0.470916
JPT2	-0.572348	0.468737	1.22104	-0.770886	-0.198538	0.234174	0.40605
JRKL	-0.311504	1.05023	0.296605	0.46606	0.777564	0.789842	0.692199
JSRP1	0.576541	2.67465	0.215557	-0.554852	-1.13139	1.9561	1.82413
JTB	0.694148	0.604813	1.14771	2.5037	1.80956	0.269828	0.541288
JUN	-0.497128	0.523046	0.950449	-1.83149	-1.33436	0.259002	0.454417
JUNB	0.0201505	0.626248	0.0321765	-3.80811	-3.82827	0.329282	0.532691
JUND	0.00660727	0.5977	0.0110545	-0.823797	-0.830404	0.231565	0.55102
JUP	-0.0565469	0.997332	0.0566982	1.76572	1.82227	0.295663	0.952499
KALRN	0.227848	0.655188	0.347759	-0.354548	-0.582395	0.307421	0.578587
KANK1	0.741405	0.877638	0.844773	-0.41735	-1.15875	0.60053	0.640009
KANK2	-1.3577	0.582328	2.3315	-2.02183	-0.664133	0.359116	0.458413
KANK3	2.39038	1.21268	1.97115	1.86189	-0.52849	0.926046	0.78296
KANK4	-1.38611	1.03688	1.33682	-2.16106	-0.774953	0.396652	0.958008
KANSL1	1.17507	1.31495	0.893627	-1.60475	-2.77982	0.478242	1.2249
KANSL1L	0.774047	0.811874	0.953407	-0.832578	-1.60662	0.387865	0.713232
KANSL2	0.455389	0.983401	0.463075	-0.601479	-1.05687	0.473152	0.862093
KANSL3	-0.0935684	0.627974	0.149001	0.265676	0.359244	0.234726	0.582456
KARS	1.02	0.46823	2.17842	1.68627	0.666264	0.298361	0.36086
KAT14	0.780227	0.592657	1.31649	0.419193	-0.361034	0.372148	0.461246
KAT2A	-0.0376312	0.972551	0.0386933	1.0269	1.06453	0.293901	0.92708
KAT2B	0.00280213	1.3031	0.00215035	-1.12734	-1.13014	0.695714	1.10184
KAT5	-0.235589	0.645093	0.365202	0.0238455	0.259435	0.216087	0.607826
KAT6A	-0.922647	0.651096	1.41707	-0.489643	0.433005	0.312885	0.57099
KAT6B	0.797972	0.806838	0.989012	-0.622835	-1.42081	0.431358	0.681848
KAT7	2.40102	1.42932	1.67983	-1.28831	-3.68933	0.673829	1.26052
KAT8	-0.332536	0.85986	0.386732	0.55281	0.885346	0.437901	0.740001
KATNA1	0.0728546	0.788031	0.0924514	0.139246	0.0663919	0.476475	0.627665
KATNAL1	-0.74733	0.467771	1.59764	-1.65768	-0.910346	0.290377	0.36673
KATNAL2	-0.39344	1.4137	0.278306	0.0268183	0.420259	0.767423	1.18727
KATNB1	0.229064	0.972182	0.235618	0.585178	0.356114	0.397721	0.887105
KATNBL1	-0.151555	0.579893	0.26135	0.208888	0.360443	0.333913	0.474108
KAZALD1	1.33716	1.99298	0.670934	1.42172	0.0845564	1.75129	0.9513
KAZN	0.75166	0.926844	0.810988	-1.11019	-1.86185	0.2606	0.889454
KBTBD11	1.09044	0.589601	1.84946	1.20822	0.117779	0.339932	0.481743
KBTBD3	0.224469	1.35173	0.16606	-0.0750009	-0.29947	0.915244	0.994743
KBTBD4	1.35669	0.718041	1.88944	0.259879	-1.09682	0.525079	0.48977
KBTBD6	-0.310227	0.5471	0.567039	-0.494031	-0.183804	0.272619	0.474339
KBTBD7	1.33883	0.654793	2.04467	1.01033	-0.328499	0.446628	0.478828
KBTBD8	0.221082	0.894259	0.247224	-0.718873	-0.939955	0.703727	0.551787
KCMF1	0.412923	0.655845	0.629604	0.27122	-0.141703	0.298965	0.58374
KCNA1	2.2632	4.37701	0.517065	-2.11193	-4.37512	3.97905	1.82357
KCNA2	1.45362	1.93547	0.751043	-0.933604	-2.38722	1.48101	1.24605
KCNA4	3.27401	5.15372	0.635272	2.76995	-0.504064	2.84013	4.30052
KCNA5	1.21693	3.57951	0.339971	-0.0842841	-1.30121	3.26424	1.46888
KCNA6	0.0311407	0.756034	0.0411895	0.944711	0.91357	0.32054	0.68472
KCNAB1	0.812234	0.95668	0.849014	-0.403402	-1.21564	0.483824	0.825318
KCNAB2	0.128956	0.778869	0.165568	0.14655	0.0175945	0.64225	0.440627
KCNAB3	-0.75924	0.936711	0.810538	0.532807	1.29205	0.586277	0.730552
KCNB1	0.599131	0.803742	0.745428	-1.11354	-1.71267	0.413444	0.68925
KCNB2	0.550807	1.03986	0.529693	-2.26848	-2.81928	0.758795	0.711011
KCNC1	-0.15356	0.690016	0.222546	0.0471074	0.200668	0.494595	0.481142
KCNC2	-0.0951512	1.79348	0.0530539	-0.647224	-0.552073	1.34177	1.19006
KCNC3	0.485074	2.52981	0.191743	-0.260955	-0.746029	2.16855	1.30281
KCNC4	0.416686	0.784815	0.530935	0.0353949	-0.381291	0.480284	0.620695
KCND1	-0.237403	1.33217	0.178207	0.784411	1.02181	0.691786	1.13847
KCND2	-0.434248	2.01204	0.215824	0.632449	1.0667	1.15892	1.64476
KCND3	-7.58873e-05	0.76976	9.85857e-05	-2.05566	-2.05558	0.231496	0.734125
KCNE1B	NA	NA	NA	NA	NA	NA	NA
KCNE2	-0.701851	1.69296	0.414569	-0.626486	0.075364	1.13916	1.25237
KCNE3	NA	NA	NA	NA	NA	NA	NA
KCNE4	NA	NA	NA	NA	NA	NA	NA
KCNE5	-0.534114	1.81296	0.29461	1.54671	2.08083	1.39316	1.16014
KCNF1	0.234716	0.896489	0.261817	-0.0883211	-0.323037	0.674421	0.590634
KCNG1	-0.252682	1.29971	0.194413	-0.80627	-0.553589	1.03342	0.788223
KCNG3	5.49978	2.27283	2.4198	3.94214	-1.55765	2.15426	0.724504
KCNH1	-0.411896	1.5443	0.26672	-2.49313	-2.08124	1.24472	0.914078
KCNH2	1.204	0.997885	1.20655	1.84996	0.645964	0.736758	0.673024
KCNH3	NA	NA	NA	NA	0.536833	NA	2.42162
KCNH4	-0.992221	1.32611	0.748219	-1.0135	-0.0212839	1.15155	0.657655
KCNH5	-0.24273	2.14046	0.113401	0.568884	0.811614	1.57246	1.45223
KCNH6	-1.27577	4.91802	0.259407	-2.19968	-0.923909	2.96441	3.92418
KCNH7	-1.0058	1.8407	0.546423	-3.82341	-2.81761	1.50748	1.05626
KCNH8	0.967206	1.7121	0.564924	1.30672	0.33951	1.40625	0.976592
KCNIP1	0.185702	1.5372	0.120806	-1.218	-1.4037	0.916697	1.23395
KCNIP2	-0.962438	1.19683	0.804158	0.289958	1.2524	0.803317	0.887172
KCNIP3	-0.766152	1.20238	0.637195	-0.867058	-0.100906	0.911867	0.783722
KCNIP4	-1.02375	1.80128	0.56835	-3.99253	-2.96878	1.1478	1.38822
KCNJ1	NA	NA	NA	-3.147	NA	3.18585	NA
KCNJ10	0.860007	2.74663	0.313114	-0.0344625	-0.894469	2.04239	1.83646
KCNJ11	0.0818136	0.917799	0.0891411	-0.756011	-0.837825	0.618221	0.678349
KCNJ12	-3.00865	5.69059	0.528705	-2.27793	0.730714	3.86404	4.17756
KCNJ13	NA	NA	NA	0.248708	NA	4.89227	NA
KCNJ14	-0.578191	0.689958	0.838009	-1.09652	-0.518329	0.473131	0.502184
KCNJ16	NA	NA	NA	-0.782691	NA	4.99245	NA
KCNJ18	0.935639	1.57899	0.592557	-0.00619149	-0.941831	1.36484	0.793994
KCNJ2	0.17088	3.01773	0.0566253	-4.77411	-4.94499	2.1384	2.1293
KCNJ3	0.923054	1.01803	0.90671	-1.74262	-2.66568	0.619548	0.807796
KCNJ5	NA	NA	NA	NA	-2.24072	NA	1.31303
KCNJ6	0.50536	1.71707	0.294315	0.162314	-0.343046	1.16263	1.26357
KCNJ8	0.466508	1.54017	0.302893	-0.0151548	-0.481663	0.956338	1.20729
KCNJ9	2.95847	5.74463	0.514997	1.58938	-1.36909	3.83711	4.2752
KCNK1	-2.98549	6.17835	0.483218	-3.70264	-0.717149	4.42102	4.31586
KCNK10	0.555718	0.674008	0.824499	0.607835	0.052117	0.366527	0.565636
KCNK12	1.11485	0.89616	1.24404	-0.28006	-1.39491	0.485184	0.753458
KCNK13	NA	NA	NA	-0.681832	NA	4.98566	NA
KCNK15	NA	NA	NA	NA	NA	NA	NA
KCNK17	NA	NA	NA	NA	NA	NA	NA
KCNK2	1.01243	1.1564	0.875501	0.0316883	-0.980742	0.950307	0.658926
KCNK3	-0.225826	0.773326	0.292019	-1.01262	-0.786797	0.417937	0.650662
KCNK5	0.661785	4.99132	0.132587	0.337089	-0.324695	4.88595	1.02019
KCNK6	-2.43383	1.40599	1.73105	-2.09348	0.340347	0.45022	1.33195
KCNK7	1.4173	2.16155	0.65569	-0.962173	-2.37948	1.85953	1.10201
KCNK9	2.21425	2.15412	1.02791	1.57477	-0.63948	1.71747	1.30021
KCNMA1	0.148572	0.562124	0.264304	-0.343205	-0.491777	0.368742	0.42428
KCNMB1	NA	NA	NA	NA	NA	NA	NA
KCNMB2	4.30624	3.16342	1.36126	2.75031	-1.55593	2.82925	1.41512
KCNMB3	-0.094954	1.56337	0.0607368	-1.53125	-1.43629	1.1283	1.08215
KCNMB4	-1.02621	0.726108	1.4133	-4.08676e-06	1.02621	0.423459	0.589843
KCNN1	-0.813357	0.715125	1.13736	0.0710186	0.884376	0.453385	0.553034
KCNN2	-1.6145	2.02301	0.798068	-2.39792	-0.783418	1.65558	1.1626
KCNN3	-0.173274	1.16755	0.148408	-0.612775	-0.439502	0.623524	0.987112
KCNN4	-0.393924	4.49856	0.0875666	1.0681	1.46202	1.76168	4.13926
KCNQ1	-0.348878	4.41748	0.0789767	-2.27793	-1.92906	3.86404	2.14086
KCNQ2	-0.125058	0.625437	0.199953	0.660202	0.785259	0.264154	0.566916
KCNQ3	-0.557882	1.39386	0.400244	-1.84529	-1.28741	1.10686	0.847166
KCNQ4	1.53916	3.78746	0.406383	2.0958	0.556637	3.34684	1.773
KCNQ5	-1.14943	2.80637	0.409581	-0.449667	0.699766	2.20615	1.73453
KCNRG	-1.37333	1.91568	0.716889	-3.17869	-1.80536	1.69957	0.883915
KCNS1	NA	NA	NA	-0.782691	NA	4.99245	NA
KCNS2	0.352008	2.06168	0.170738	-0.759104	-1.11111	1.50469	1.40942
KCNS3	NA	NA	NA	NA	0.618369	NA	2.57946
KCNT1	-1.1591	1.35681	0.854284	-1.58314	-0.42404	0.864741	1.04554
KCNT2	1.15482	0.991134	1.16515	-1.78663	-2.94144	0.49262	0.860041
KCNV1	NA	NA	NA	NA	NA	NA	NA
KCTD1	0.422181	0.543475	0.776818	0.304779	-0.117402	0.34188	0.422472
KCTD10	-0.268737	0.584165	0.460035	-1.76679	-1.49806	0.294452	0.504527
KCTD11	-0.593391	0.61004	0.972709	-0.776046	-0.182655	0.290142	0.536625
KCTD13	-0.232518	0.697442	0.333386	0.184526	0.417044	0.499257	0.486999
KCTD15	-0.26305	0.801239	0.328304	0.33484	0.59789	0.356847	0.717387
KCTD16	4.94165	2.29409	2.15408	4.35935	-0.582295	2.00338	1.11772
KCTD17	-0.716665	1.22925	0.583009	0.880758	1.59742	0.263866	1.2006
KCTD18	2.1398	2.0084	1.06542	1.61232	-0.527482	1.69651	1.07496
KCTD19	NA	NA	NA	NA	0.563765	NA	1.17923
KCTD2	0.633519	0.412863	1.53445	0.109069	-0.52445	0.252147	0.326922
KCTD20	0.0721522	0.699728	0.103115	-0.811017	-0.883169	0.527744	0.459462
KCTD21	0.198592	0.743619	0.267062	-1.14741	-1.346	0.422794	0.611731
KCTD3	0.779196	0.840422	0.927149	0.415927	-0.363269	0.442397	0.714558
KCTD4	2.64406	5.37577	0.491849	0.337089	-2.30697	4.88595	2.24196
KCTD5	0.790059	0.811701	0.973338	1.34679	0.556729	0.578925	0.568951
KCTD6	1.52171	1.3422	1.13375	-0.161736	-1.68345	1.00655	0.887894
KCTD7	-0.496476	0.580557	0.855173	-0.128701	0.367775	0.32047	0.484092
KCTD8	2.81452	5.56748	0.505529	1.24888	-1.56564	4.23067	3.61915
KCTD9	0.573415	0.835626	0.68621	0.114417	-0.458998	0.451981	0.702841
KDELC1	0.669446	1.77223	0.377743	1.49246	0.823014	1.39528	1.09269
KDELC2	-0.38557	1.61798	0.238304	-1.4743	-1.08872	1.34876	0.893709
KDELR1	-0.954904	0.737852	1.29417	1.05661	2.01151	0.23318	0.700038
KDELR2	0.143644	0.673841	0.213172	-0.720012	-0.863656	0.247153	0.626879
KDELR3	0.880396	3.17349	0.277422	1.93811	1.05771	1.56988	2.75799
KDF1	0.84703	3.75472	0.225591	1.89499	1.04795	3.56989	1.16355
KDM1A	0.105631	0.804576	0.131287	0.394772	0.289141	0.336475	0.730839
KDM1B	-0.294653	0.880765	0.334543	0.45744	0.752093	0.633932	0.611455
KDM2A	0.96076	0.737017	1.30358	-0.288985	-1.24974	0.400278	0.618846
KDM2B	0.58168	0.536168	1.08488	0.086421	-0.495259	0.261903	0.46785
KDM3A	0.291635	0.793731	0.367423	0.446783	0.155148	0.478518	0.633268
KDM3B	-0.0604452	0.555884	0.108737	0.451466	0.511912	0.32308	0.452356
KDM4A	-0.282014	0.580146	0.486108	0.466342	0.748356	0.338695	0.471015
KDM4B	-1.08059	0.576055	1.87585	-1.08874	-0.00814722	0.253116	0.517467
KDM4C	1.35724	1.3672	0.992712	1.37388	0.016635	1.21965	0.617821
KDM4D	0.082625	1.63952	0.0503957	-0.937907	-1.02053	1.31739	0.975973
KDM5A	0.0392678	0.826093	0.0475344	-2.28716	-2.32643	0.280785	0.77691
KDM5B	0.542922	1.00594	0.539715	-2.69989	-3.24281	0.25053	0.974245
KDM5C	-0.535022	0.750848	0.712557	0.54412	1.07914	0.28703	0.69382
KDM6A	1.92378	1.05344	1.82618	-0.595945	-2.51972	0.51339	0.919877
KDM6B	-0.482607	0.586503	0.822855	0.141019	0.623626	0.377937	0.448497
KDM7A	-0.0692941	0.784679	0.0883089	-0.271882	-0.202588	0.554524	0.55518
KDM8	-0.372956	0.82642	0.451291	0.216248	0.589205	0.523799	0.639222
KDR	NA	NA	NA	-1.16595	NA	3.52468	NA
KDSR	1.19478	0.833466	1.43351	-1.12665	-2.32143	0.376773	0.743443
KEAP1	0.314565	0.836247	0.376163	1.34371	1.02915	0.30673	0.777962
KEL	-5.01759	3.57845	1.40217	-4.41361	0.603988	2.41392	2.64164
KHDC1	3.55354	1.88835	1.88183	4.14593	0.59239	1.67288	0.875978
KHDC1L	2.06149	3.46958	0.59416	-0.682057	-2.74355	3.12584	1.50569
KHDC3L	-1.82534	1.48717	1.22739	-0.905714	0.919624	0.941637	1.15108
KHDC4	0.47728	0.899729	0.530471	-0.251065	-0.728345	0.425693	0.792652
KHDRBS1	0.573927	0.788658	0.727726	1.47083	0.896903	0.239292	0.751479
KHDRBS2	1.76481	3.28261	0.537625	-0.682057	-2.44687	3.12584	1.00231
KHDRBS3	0.547311	0.808612	0.676852	-0.71392	-1.26123	0.403608	0.700681
KHK	0.663991	1.04973	0.632536	1.52776	0.863764	0.622223	0.84544
KHNYN	-0.0462148	0.711188	0.0649825	0.312485	0.3587	0.386956	0.596703
KHSRP	-0.419867	0.51865	0.809538	-0.263133	0.156734	0.300521	0.422712
KIAA0040	NA	NA	NA	NA	-0.504064	NA	4.30052
KIAA0100	0.297885	0.532655	0.559245	-0.427778	-0.725663	0.287677	0.44829
KIAA0141	-0.00749877	0.85084	0.00881337	0.435713	0.443212	0.283769	0.802125
KIAA0232	0.309999	0.724531	0.427861	0.42824	0.118241	0.278729	0.668772
KIAA0319	0.869985	1.26378	0.6884	0.550962	-0.319023	0.854137	0.931442
KIAA0319L	-1.19214	0.480078	2.48322	-1.51674	-0.324601	0.225989	0.423561
KIAA0355	0.691005	0.976285	0.70779	-1.33479	-2.02579	0.329993	0.918824
KIAA0368	0.0619389	0.554053	0.111792	0.798265	0.736326	0.304364	0.462965
KIAA0391	-0.413958	0.929287	0.445457	0.787425	1.20138	0.630289	0.68287
KIAA0513	0.39195	0.549527	0.71325	-0.0863834	-0.478334	0.360577	0.414686
KIAA0556	-0.168845	0.629947	0.26803	0.229633	0.398478	0.447241	0.443631
KIAA0586	0.217054	0.710163	0.305639	0.35427	0.137216	0.452817	0.547073
KIAA0753	0.134679	0.590375	0.228124	0.157136	0.0224577	0.358588	0.468996
KIAA0825	0.816275	0.873954	0.934003	-0.729809	-1.54608	0.687745	0.53926
KIAA0895	1.03722	0.696184	1.48986	0.294863	-0.742356	0.422191	0.553559
KIAA0895L	-0.809086	0.752995	1.07449	-0.270705	0.538381	0.240053	0.713706
KIAA0930	-0.285427	0.884038	0.322867	0.181074	0.4665	0.260421	0.84481
KIAA1024	3.02655	2.10271	1.43936	1.69113	-1.33541	1.67627	1.26945
KIAA1107	1.90296	0.779113	2.44247	0.241963	-1.661	0.520828	0.579444
KIAA1109	0.642523	0.6126	1.04885	1.64322	1.0007	0.351304	0.501861
KIAA1143	-0.868364	0.46609	1.86308	-0.616731	0.251632	0.260862	0.386253
KIAA1147	-0.478974	2.54392	0.188282	-0.72228	-0.243306	2.04818	1.5088
KIAA1191	-0.972538	0.607323	1.60135	-1.53898	-0.566446	0.240074	0.557858
KIAA1211	0.246518	1.04624	0.235622	-3.141	-3.38752	0.244883	1.01718
KIAA1211L	0.418483	3.25806	0.128445	0.640678	0.222195	0.652199	3.19212
KIAA1217	-0.176302	0.81384	0.21663	-1.94596	-1.76966	0.399078	0.709275
KIAA1257	0.152634	0.885914	0.17229	-0.72152	-0.874153	0.637493	0.61518
KIAA1324	-0.615723	1.02503	0.600685	-0.239993	0.375729	0.754263	0.694106
KIAA1324L	-0.133065	0.662241	0.200931	-0.811529	-0.678465	0.299283	0.590756
KIAA1328	-0.729764	0.82743	0.881965	-2.06255	-1.33279	0.353994	0.747883
KIAA1456	-1.45645	1.25553	1.16003	-1.49537	-0.0389248	0.7956	0.971272
KIAA1468	1.01632	0.974858	1.04253	-2.34123	-3.35755	0.309628	0.924381
KIAA1522	1.09275	0.92609	1.17997	0.124339	-0.968415	0.676803	0.632124
KIAA1549	-0.321704	0.480672	0.669279	-0.788394	-0.46669	0.282116	0.389174
KIAA1549L	0.606767	0.547618	1.10801	0.0700425	-0.536724	0.289908	0.464585
KIAA1551	-0.250112	0.766598	0.326262	-0.416372	-0.16626	0.587741	0.492172
KIAA1586	0.341378	0.533126	0.640332	-0.783098	-1.12448	0.39484	0.358225
KIAA1614	-0.429072	1.26697	0.33866	0.318663	0.747734	0.853028	0.936777
KIAA1671	-0.84998	0.594054	1.43081	-1.61513	-0.765153	0.340322	0.486909
KIAA1755	0.329929	6.33671	0.0520663	0.864605	0.534676	4.75241	4.19148
KIAA1841	-0.689445	0.725266	0.950609	-1.78255	-1.0931	0.37502	0.620783
KIAA1958	-0.893013	0.471348	1.8946	-0.709296	0.183717	0.242414	0.404233
KIAA2012	0.234146	2.11781	0.11056	-0.411195	-0.645341	1.48911	1.50588
KIAA2013	-0.0476824	0.468375	0.101804	0.241526	0.289208	0.257902	0.390975
KIAA2026	-0.829826	0.70761	1.17272	-0.694747	0.13508	0.49837	0.502333
KIDINS220	0.665155	0.50196	1.32512	1.65942	0.994264	0.252288	0.433952
KIF11	-1.28235	0.558676	2.29534	-2.49567	-1.21332	0.375161	0.413973
KIF12	-2.09491	3.03573	0.690084	-0.825066	1.26984	2.42041	1.83229
KIF13A	1.1879	0.854909	1.38951	-1.06275	-2.25065	0.29121	0.803782
KIF13B	-0.168093	0.970421	0.173217	-0.987518	-0.819425	0.613666	0.751752
KIF14	-0.329741	0.719393	0.458361	-2.45308	-2.12334	0.351076	0.62791
KIF15	0.74726	1.06813	0.699593	-2.0525	-2.79976	0.45712	0.965377
KIF16B	3.09177	2.83894	1.08906	1.68684	-1.40493	2.30649	1.6552
KIF17	-0.178462	0.97865	0.182355	-1.64288	-1.46442	0.639076	0.741173
KIF18A	-1.31644	1.6008	0.822366	-0.572672	0.743769	1.43992	0.699408
KIF18B	-1.62332	0.966233	1.68005	-1.72047	-0.0971499	0.626783	0.735357
KIF19	NA	NA	NA	NA	1.08697	NA	2.1641
KIF1A	-1.09299	0.703251	1.55419	-0.138886	0.954101	0.233216	0.663454
KIF1B	-1.18278	0.711984	1.66125	-2.32285	-1.14006	0.232654	0.672899
KIF1BP	2.21625	0.643888	3.44198	1.24397	-0.972284	0.406522	0.499331
KIF1C	-0.332284	0.645739	0.51458	0.300351	0.632635	0.246701	0.596756
KIF20A	0.161799	1.10076	0.146989	1.25547	1.09367	0.897515	0.637292
KIF20B	0.891289	1.09961	0.810549	1.23856	0.347269	0.948679	0.556017
KIF21A	1.25479	0.733758	1.71009	0.482443	-0.772347	0.395692	0.617923
KIF21B	0.305058	0.586205	0.520394	0.350095	0.0450372	0.256055	0.527326
KIF23	-0.239131	0.777034	0.307749	-0.741984	-0.502853	0.601972	0.491337
KIF24	0.0909954	1.81509	0.0501327	-0.537321	-0.628316	1.71547	0.593055
KIF25	NA	NA	NA	NA	NA	NA	NA
KIF26A	-0.582842	0.787002	0.740585	-0.175832	0.40701	0.476461	0.626384
KIF26B	0.901528	0.588331	1.53235	0.419362	-0.482166	0.284925	0.514734
KIF27	-0.79117	0.96984	0.815773	-1.67501	-0.883839	0.66165	0.709091
KIF2A	-0.229163	0.434661	0.527223	-0.625797	-0.396634	0.258592	0.349371
KIF2C	-0.138599	0.829682	0.167051	0.20101	0.339609	0.536041	0.633272
KIF3A	-0.238309	0.487447	0.488893	-0.71467	-0.476361	0.285054	0.39541
KIF3B	-0.803212	0.590142	1.36105	-1.30622	-0.503005	0.237346	0.540309
KIF3C	0.191454	0.468211	0.408904	0.300078	0.108625	0.314552	0.346812
KIF4A	0.611692	0.903692	0.676881	-0.510755	-1.12245	0.362759	0.827687
KIF5A	0.736959	0.453735	1.62421	-0.15854	-0.895499	0.274549	0.361245
KIF5B	0.144414	0.518451	0.278549	1.00528	0.86087	0.286819	0.431887
KIF5C	-0.24009	0.460375	0.521509	-0.572538	-0.332448	0.250871	0.386017
KIF6	0.352807	1.9149	0.184243	0.860596	0.507789	1.37998	1.32759
KIF7	-0.655925	0.895191	0.73272	0.0140572	0.669982	0.400426	0.800641
KIF9	1.02188	0.744382	1.3728	2.53429	1.5124	0.485218	0.564507
KIFAP3	1.29141	0.628848	2.05362	1.81008	0.518665	0.397893	0.486961
KIFC1	1.05512	3.99881	0.263859	-1.08846	-2.14359	3.63998	1.65559
KIFC2	-0.706324	0.680416	1.03808	0.231696	0.938021	0.231074	0.639977
KIFC3	-0.225779	0.743118	0.303826	0.825278	1.05106	0.279654	0.68849
KIN	0.110904	0.769608	0.144105	-0.300099	-0.411004	0.546131	0.542252
KIRREL1	1.54617	1.23215	1.25485	0.166485	-1.37968	0.691073	1.0201
KIRREL2	0.195101	1.52098	0.128274	1.25048	1.05538	1.23098	0.893343
KIRREL3	-0.242401	0.941918	0.257349	-0.545249	-0.302848	0.763421	0.551722
KISS1	-3.34317	4.09797	0.815811	-1.1709	2.17227	3.41717	2.26192
KISS1R	-0.0122779	0.731654	0.016781	0.987316	0.999594	0.471474	0.559491
KIT	-0.00155513	0.703651	0.00221008	-0.127322	-0.125766	0.316106	0.628651
KITLG	1.98195	0.785673	2.52262	1.2708	-0.711147	0.463783	0.634182
KL	NA	NA	NA	NA	-0.7076	NA	4.02281
KLB	NA	NA	NA	NA	1.86655	NA	4.12498
KLC1	-0.083749	0.495353	0.169069	0.789788	0.873537	0.221871	0.442886
KLC2	-0.0613144	0.827879	0.0740621	0.40473	0.466045	0.326026	0.760979
KLC3	-2.15074	1.34927	1.594	-1.15518	0.995553	0.934435	0.973328
KLC4	-0.173756	0.727326	0.238897	0.235642	0.409398	0.406142	0.603367
KLF1	1.666	3.70234	0.449985	3.08521	1.41921	2.65298	2.58245
KLF10	0.0292955	0.827259	0.0354128	-1.83037	-1.85967	0.502122	0.657442
KLF11	1.62006	0.733383	2.20903	-0.425641	-2.0457	0.488814	0.546728
KLF12	0.837545	0.746913	1.12134	-1.35164	-2.18918	0.264249	0.698607
KLF13	0.326596	0.589175	0.554327	-1.02726	-1.35386	0.368769	0.459496
KLF14	2.91029	2.6954	1.07973	-0.776675	-3.68697	1.30535	2.35823
KLF15	2.96075	2.15946	1.37106	2.8514	-0.10935	1.91654	0.995052
KLF16	-0.661164	0.817904	0.808364	-0.543302	0.117861	0.454795	0.6798
KLF2	0.327131	1.56647	0.208834	-4.1273	-4.45443	0.775179	1.36122
KLF3	0.221226	0.809556	0.273268	-1.62958	-1.8508	0.506155	0.631813
KLF4	1.9324	5.51983	0.350082	0.337089	-1.59531	4.88595	2.56829
KLF5	1.68181	1.04815	1.60455	-1.72894	-3.41075	0.582245	0.871553
KLF6	-0.552256	0.785561	0.703009	-3.90203	-3.34978	0.23735	0.748847
KLF7	0.409838	0.870846	0.47062	-2.3543	-2.76413	0.28533	0.822776
KLF8	-0.487126	1.11561	0.436647	0.174293	0.661418	0.472766	1.01048
KLF9	3.11305	3.42384	0.909228	0.410997	-2.70205	2.76983	2.01264
KLHDC1	-0.778024	1.54019	0.505147	0.276556	1.05458	0.962952	1.20205
KLHDC10	1.19666	0.894529	1.33776	-0.0185808	-1.21524	0.381106	0.809284
KLHDC2	0.681555	0.571239	1.19312	1.05748	0.375924	0.272709	0.50194
KLHDC3	0.556264	0.537859	1.03422	1.15534	0.599074	0.313032	0.437383
KLHDC4	-0.912038	1.01928	0.894787	-0.261366	0.650672	0.334452	0.962845
KLHDC7A	NA	NA	NA	NA	0.534676	NA	4.19148
KLHDC8A	0.212021	0.609661	0.347769	-1.78449	-1.99651	0.277151	0.543023
KLHDC8B	0.645254	0.716313	0.900799	0.886524	0.24127	0.351182	0.62432
KLHDC9	1.40249	0.801699	1.7494	2.75381	1.35131	0.526185	0.604856
KLHL1	-0.328995	1.45418	0.226241	-1.06944	-0.740449	0.886348	1.15283
KLHL10	-1.26325	3.77228	0.334876	-3.10084	-1.83759	2.17926	3.07911
KLHL11	NA	NA	NA	NA	NA	NA	NA
KLHL12	1.23672	0.950138	1.30162	0.611922	-0.624798	0.297369	0.902405
KLHL13	0.754233	0.853425	0.883771	1.01283	0.258595	0.564443	0.640108
KLHL14	2.06143	2.52049	0.817868	0.250179	-1.81125	2.20245	1.22561
KLHL15	-1.07963	2.36831	0.455865	-2.15094	-1.07131	2.15364	0.985263
KLHL17	-0.207455	0.699491	0.29658	1.12155	1.32901	0.338954	0.611881
KLHL18	-0.157851	0.604517	0.26112	-0.533433	-0.375581	0.358203	0.486961
KLHL2	1.37757	0.775744	1.7758	0.812207	-0.565361	0.56777	0.528599
KLHL20	1.07437	1.14957	0.934583	-0.00356396	-1.07793	0.753887	0.867855
KLHL21	-1.11113	0.590238	1.88251	-0.546139	0.564989	0.266954	0.526418
KLHL22	-0.0596648	0.636028	0.0938085	0.232391	0.292056	0.286958	0.567615
KLHL24	1.01665	1.0065	1.01008	-2.78447	-3.80112	0.281273	0.966405
KLHL25	0.143735	0.943801	0.152294	1.15492	1.01119	0.295148	0.896464
KLHL26	-0.380195	0.870058	0.436977	-0.00984048	0.370355	0.490001	0.718958
KLHL28	1.12055	0.955114	1.17321	-2.08891	-3.20946	0.282742	0.912305
KLHL29	2.11275	1.84612	1.14443	-1.17092	-3.28367	1.37031	1.2371
KLHL3	0.137801	1.24106	0.111035	0.242829	0.105028	0.719796	1.011
KLHL31	0.544091	5.25651	0.103508	-0.681832	-1.22592	4.98566	1.66558
KLHL32	0.174392	1.33192	0.130932	-1.95462	-2.12901	0.972799	0.909772
KLHL35	-0.345995	0.735589	0.470364	0.174967	0.520962	0.447103	0.584115
KLHL36	-0.76747	0.500924	1.53211	-0.943424	-0.175954	0.295259	0.404656
KLHL4	0.991042	1.56098	0.634883	-1.55136	-2.5424	1.04787	1.157
KLHL41	-0.966507	0.962428	1.00424	-1.97419	-1.00768	0.719232	0.63951
KLHL42	0.418601	0.604068	0.69297	-1.59636	-2.01496	0.268765	0.540983
KLHL5	0.615075	0.828589	0.742316	-1.00371	-1.61879	0.301329	0.771856
KLHL6	NA	NA	NA	NA	NA	NA	NA
KLHL7	-0.015407	0.806725	0.0190982	-1.91623	-1.90083	0.26637	0.76148
KLHL8	0.884939	0.715687	1.23649	-0.952172	-1.83711	0.431098	0.571281
KLHL9	0.869606	0.513216	1.69443	1.34812	0.478516	0.24904	0.448742
KLK1	NA	NA	NA	NA	0.97775	NA	2.66224
KLK10	0.0422747	5.64152	0.0074935	-0.681832	-0.724107	4.98566	2.64006
KLK11	NA	NA	NA	NA	NA	NA	NA
KLK13	NA	NA	NA	-0.681832	NA	4.98566	NA
KLK14	0.294593	1.41225	0.208599	-0.861715	-1.15631	1.13961	0.834107
KLK2	NA	NA	NA	-0.681832	NA	4.98566	NA
KLK3	NA	NA	NA	NA	NA	NA	NA
KLK5	NA	NA	NA	NA	NA	NA	NA
KLK6	NA	NA	NA	NA	NA	NA	NA
KLK7	NA	NA	NA	NA	NA	NA	NA
KLK8	NA	NA	NA	NA	NA	NA	NA
KLK9	NA	NA	NA	NA	NA	NA	NA
KLKB1	-1.97737	2.45194	0.806452	-1.41381	0.563563	1.48609	1.95027
KLKP1	NA	NA	NA	NA	NA	NA	NA
KLLN	-0.10225	1.42904	0.0715521	-0.470615	-0.368364	0.939445	1.07684
KLRA1P	-0.470329	1.15616	0.406803	0.137952	0.608281	0.741092	0.887405
KLRC2	NA	NA	NA	NA	-0.504064	NA	4.30052
KLRC3	-0.278627	6.58931	0.0422847	-0.782691	-0.504064	4.99245	4.30052
KLRD1	-0.557571	5.13372	0.108609	-4.71637	-4.1588	3.33953	3.89906
KLRF1	NA	NA	NA	NA	NA	NA	NA
KLRG1	-0.49597	3.52495	0.140703	-0.626234	-0.130264	3.10947	1.66025
KLRG2	-1.5134	6.50973	0.232484	-0.782691	0.730714	4.99245	4.17756
KLRK1	NA	NA	NA	NA	-3.52919	NA	3.43727
KMO	-2.46882	4.12592	0.598369	-2.27793	0.190891	3.86404	1.44651
KMT2A	0.761002	0.724662	1.05015	-0.425029	-1.18603	0.348571	0.635322
KMT2C	0.303228	0.874329	0.346812	-1.58973	-1.89296	0.257131	0.835664
KMT2D	0.0239533	0.537205	0.0445888	0.0522689	0.0283157	0.358153	0.400394
KMT2E	0.145824	0.577223	0.252631	-1.30854	-1.45436	0.270442	0.509949
KMT5A	0.512457	0.646903	0.792169	0.18582	-0.326637	0.324114	0.559852
KMT5B	0.293487	0.515069	0.569801	0.549614	0.256127	0.299609	0.418964
KMT5C	-0.926948	0.556129	1.66679	-0.0707672	0.856181	0.259097	0.492086
KNCN	NA	NA	NA	0.337089	NA	4.88595	NA
KNDC1	-0.632438	0.619268	1.02127	-0.312149	0.320289	0.270396	0.557117
KNL1	-0.659014	1.01438	0.649672	-1.61567	-0.956651	0.521905	0.869815
KNOP1	0.169719	0.780994	0.217311	0.0334683	-0.136251	0.294038	0.723529
KNOP1P4	NA	NA	NA	NA	NA	NA	NA
KNSTRN	0.081546	0.721289	0.113056	-0.299887	-0.381433	0.346377	0.632678
KNTC1	-0.829414	0.732669	1.13204	-1.38699	-0.55758	0.418389	0.60146
KPNA1	1.08086	0.861026	1.25532	-0.857668	-1.93853	0.271271	0.817177
KPNA2	0.135418	0.788498	0.171742	1.05027	0.914849	0.481967	0.624048
KPNA3	0.0980933	0.850566	0.115327	-1.91508	-2.01317	0.269479	0.806748
KPNA4	-0.0431237	0.543743	0.0793091	-0.573289	-0.530165	0.269255	0.472396
KPNA5	1.01435	0.680333	1.49096	-0.765323	-1.77967	0.300145	0.610546
KPNA6	-0.996607	1.40713	0.708253	-1.98864	-0.99203	0.925912	1.05958
KPNA7	NA	NA	NA	NA	NA	NA	NA
KPNB1	0.0182411	0.484462	0.0376523	0.235536	0.217295	0.276018	0.398143
KPTN	-0.55422	0.752435	0.736569	0.236933	0.791154	0.56337	0.49877
KRAS	-0.801129	1.22064	0.656321	-0.789632	0.0114969	0.235574	1.19769
KRBA1	0.103216	0.875157	0.11794	0.979288	0.876072	0.474976	0.735049
KRBA2	-0.0170571	0.712163	0.0239512	-1.46229	-1.44523	0.487748	0.51892
KRBOX4	-0.889498	0.649558	1.36939	-1.13787	-0.248372	0.357765	0.542153
KRCC1	1.37566	1.50785	0.912334	0.056974	-1.31869	1.14015	0.986742
KREMEN1	-0.287417	1.06152	0.27076	-1.20734	-0.919922	0.58974	0.882626
KREMEN2	0.0791681	1.27696	0.0619973	0.302611	0.223443	0.97683	0.822454
KRI1	-0.663721	0.639322	1.03816	-1.66393	-1.00021	0.30696	0.560811
KRIT1	-0.841262	0.879025	0.95704	-1.29764	-0.456374	0.656216	0.584864
KRR1	1.95058	0.786273	2.48079	-0.136069	-2.08664	0.280243	0.734636
KRT10	0.66867	0.511917	1.30621	1.39108	0.722405	0.272256	0.433516
KRT13	NA	NA	NA	NA	NA	NA	NA
KRT15	NA	NA	NA	NA	NA	NA	NA
KRT16	NA	NA	NA	NA	NA	NA	NA
KRT16P6	NA	NA	NA	NA	NA	NA	NA
KRT17	NA	NA	NA	NA	NA	NA	NA
KRT18	1.42959	2.27164	0.629321	1.49036	0.060767	0.733596	2.14993
KRT18P12	-1.40657	5.18291	0.271387	0.864605	2.27118	4.75241	2.06815
KRT18P13	NA	NA	NA	NA	NA	NA	NA
KRT18P16	-3.5359	1.70393	2.07514	-2.8983	0.637606	1.14713	1.25996
KRT18P19	NA	NA	NA	NA	NA	NA	NA
KRT18P29	NA	NA	NA	NA	NA	NA	NA
KRT18P34	NA	NA	NA	NA	-0.504064	NA	4.30052
KRT18P35	0.403391	2.97821	0.135448	-1.69076	-2.09415	2.6171	1.42144
KRT18P37	-1.61742	4.56856	0.354033	-5.14661	-3.52919	3.00947	3.43727
KRT18P54	3.38548	5.89508	0.57429	-0.782691	-4.16817	4.99245	3.13486
KRT18P55	0.950131	3.27658	0.289976	0.292302	-0.657828	2.80538	1.69288
KRT18P59	NA	NA	NA	NA	-0.741651	NA	2.87326
KRT18P63	NA	NA	NA	NA	NA	NA	NA
KRT18P67	-1.04567	5.87792	0.177897	-2.19778	-1.15211	4.01596	4.29208
KRT19	-4.09315	5.10478	0.801827	-3.22028	0.872866	2.94651	4.16856
KRT222	NA	NA	NA	NA	1.12507	NA	4.15457
KRT42P	NA	NA	NA	NA	-0.504064	NA	4.30052
KRT7	NA	NA	NA	-0.782691	NA	4.99245	NA
KRT8	-3.11114	3.34569	0.929893	-1.76617	1.34497	2.06148	2.63514
KRT80	NA	NA	NA	-2.90019	NA	1.81139	NA
KRT86	NA	NA	NA	1.24888	NA	4.23067	NA
KRT8P12	-2.10871	5.44538	0.387248	0.864605	2.97332	4.75241	2.65834
KRT8P3	0.242738	2.14976	0.112914	0.458766	0.216028	1.96506	0.871774
KRT8P31	NA	NA	NA	0.337089	NA	4.88595	NA
KRTAP5-10	NA	NA	NA	0.301751	NA	1.75265	NA
KRTAP5-11	NA	NA	NA	NA	NA	NA	NA
KRTAP5-7	-1.61219	2.329	0.692222	-1.93763	-0.325444	1.34272	1.90299
KRTAP5-8	NA	NA	NA	0.802412	NA	4.84213	NA
KRTAP5-9	1.97442	4.7369	0.416818	0.609221	-1.3652	1.97081	4.30745
KRTCAP2	1.32881	0.627615	2.11723	2.10956	0.780754	0.304499	0.548799
KRTCAP3	-1.02687	0.853962	1.20248	-0.288377	0.738495	0.562483	0.642545
KRTDAP	0.841154	6.50899	0.129229	0.337089	-0.504064	4.88595	4.30052
KSR1	0.256156	0.643486	0.398076	-0.62316	-0.879317	0.310367	0.563691
KSR2	0.0884351	0.761918	0.116069	-0.403614	-0.492049	0.534612	0.542871
KTN1	0.552409	0.751914	0.73467	-0.286714	-0.839123	0.244663	0.710996
KXD1	-0.177843	0.866866	0.205156	0.835485	1.01333	0.294944	0.815146
KY	0.916924	0.935101	0.980561	0.71395	-0.202973	0.749292	0.559442
KYAT1	-1.35049	0.61162	2.20806	-1.23883	0.111661	0.376011	0.482384
KYAT3	0.693499	0.982808	0.705631	-1.96874	-2.66224	0.314149	0.931248
KYNU	0.388619	2.87715	0.135071	-0.790992	-1.17961	2.44678	1.51368
L1CAM	0.668397	0.595139	1.12309	0.149161	-0.519235	0.323843	0.499315
L1TD1	2.06756	6.59665	0.313426	-0.681832	-2.74939	4.98566	4.31961
L2HGDH	-1.33527	0.746907	1.78773	-1.56855	-0.233286	0.432003	0.609298
L34079.1	-1.38586	0.696627	1.98938	-1.95885	-0.572994	0.233621	0.656286
L3HYPDH	-0.170859	1.24206	0.137561	0.17373	0.34459	0.801672	0.948703
L3MBTL1	-0.19944	0.608096	0.327974	-0.79867	-0.599231	0.306483	0.525213
L3MBTL2	0.580165	0.667947	0.86858	0.657966	0.077801	0.394186	0.539231
L3MBTL3	-0.692609	1.22998	0.563106	-0.566027	0.126581	0.848028	0.890896
L3MBTL4	NA	NA	NA	NA	NA	NA	NA
LACC1	1.44272	2.99615	0.481524	0.219901	-1.22282	1.29713	2.70081
LACTB	-0.427164	0.762417	0.560275	-2.84973	-2.42257	0.315574	0.694041
LACTB2	0.774328	1.58029	0.489991	-0.31617	-1.0905	1.27487	0.933824
LAD1	NA	NA	NA	NA	NA	NA	NA
LAG3	-1.55958	0.708389	2.20159	-2.39731	-0.837727	0.48794	0.513546
LAGE3	1.97187	0.958093	2.05812	3.03005	1.05818	0.351057	0.89146
LAMA1	-0.37156	0.75556	0.491768	-0.595892	-0.224332	0.493082	0.572487
LAMA2	0.646039	2.14808	0.300751	0.24965	-0.39639	1.32235	1.69283
LAMA3	-3.113	5.39834	0.57666	-0.782691	2.33031	4.99245	2.05366
LAMA4	1.49048	1.22069	1.22101	0.884299	-0.606179	0.341014	1.17209
LAMA5	-0.0812034	0.728051	0.111535	0.840604	0.921807	0.430991	0.586776
LAMB1	1.85603	1.27482	1.45591	0.639261	-1.21677	0.40071	1.21021
LAMB2	0.47266	1.11569	0.42365	0.722792	0.250132	0.471578	1.01112
LAMB2P1	-0.698548	0.61865	1.12915	-1.01362	-0.315075	0.385622	0.483759
LAMB3	4.84729	4.30636	1.12561	1.62588	-3.2214	3.8334	1.96208
LAMB4	0.698256	2.8268	0.247013	-2.80477	-3.50303	2.25124	1.70959
LAMC1	0.964724	0.747656	1.29033	0.966072	0.00134796	0.433282	0.609307
LAMC2	0.374402	1.91593	0.195416	0.91828	0.543877	1.27022	1.43433
LAMC3	-5.51834	3.16655	1.74269	-3.87683	1.64151	2.70151	1.65195
LAMP1	-0.640743	0.966811	0.662739	0.8917	1.53244	0.218183	0.94187
LAMP2	-0.901634	0.527511	1.70922	-0.832785	0.0688483	0.262333	0.457656
LAMP3	0.670144	4.75714	0.140871	-0.911927	-1.58207	2.02609	4.30411
LAMP5	-0.348691	0.918346	0.379694	0.166152	0.514843	0.483032	0.78105
LAMTOR1	0.277154	1.00674	0.275298	1.88447	1.60731	0.25789	0.97315
LAMTOR2	1.29828	1.07866	1.20361	2.42321	1.12493	0.286298	1.03997
LAMTOR3	-0.699904	0.580671	1.20533	-0.217706	0.482198	0.380696	0.438463
LAMTOR4	-2.33019	0.899416	2.59078	-3.14219	-0.812003	0.524908	0.730356
LAMTOR5	1.23317	0.660378	1.86737	1.602	0.368829	0.279118	0.598492
LANCL1	0.875768	0.545691	1.60488	1.2472	0.371435	0.276379	0.470524
LANCL2	0.817143	0.611337	1.33665	0.779046	-0.0380971	0.426027	0.438444
LANCL3	NA	NA	NA	NA	NA	NA	NA
LAP3	0.355975	0.773571	0.460171	0.516526	0.160551	0.440544	0.635872
LAPTM4A	1.63503	0.459007	3.5621	1.64177	0.00674212	0.232653	0.395677
LAPTM4B	1.06619	0.799061	1.33431	0.588373	-0.47782	0.234378	0.763915
LAPTM5	0.990896	1.936	0.511825	1.1263	0.135407	1.27354	1.45816
LARGE1	0.788774	0.662498	1.19061	1.09251	0.303738	0.418032	0.513958
LARGE2	-3.18755	1.84919	1.72375	-1.91962	1.26793	1.53596	1.02973
LARP1	0.929696	0.611392	1.52062	0.643957	-0.285739	0.29623	0.534834
LARP1B	0.745918	0.658712	1.13239	-0.0781849	-0.824103	0.489905	0.440334
LARP1BP1	-0.65009	1.74938	0.371612	-1.76253	-1.11244	1.47778	0.936208
LARP4	0.148226	0.645074	0.229781	0.362579	0.214353	0.357483	0.53696
LARP4B	0.490148	0.670429	0.731097	-0.892322	-1.38247	0.296347	0.601376
LARP6	3.22412	1.39708	2.30775	2.27531	-0.948803	0.913982	1.05663
LARP7	0.41833	0.664858	0.629203	0.142774	-0.275556	0.390509	0.538087
LARS	-0.885938	0.533124	1.66179	-1.22431	-0.338371	0.316651	0.428898
LARS2	2.60114	1.0254	2.53671	1.16263	-1.43851	0.410185	0.939782
LAS1L	-0.752678	1.04631	0.719364	-0.106056	0.646623	0.432645	0.952672
LASP1	0.365552	0.559522	0.65333	0.964974	0.599422	0.252227	0.499446
LAT2	-2.27905	1.7	1.34062	-0.809585	1.46946	1.13101	1.26917
LATS1	-0.152712	0.550902	0.277204	-0.876442	-0.72373	0.361259	0.415915
LATS2	1.16011	0.822894	1.4098	-0.343578	-1.50369	0.520965	0.636985
LAYN	0.616457	6.39848	0.0963444	1.15113	0.534676	4.83446	4.19148
LBH	-0.239511	0.683652	0.35034	-0.493873	-0.254363	0.26607	0.629752
LBHD1	0.681328	0.636794	1.06993	2.03458	1.35325	0.343676	0.536091
LBHD2	-1.65556	6.50396	0.254546	-0.782691	0.872866	4.99245	4.16856
LBP	NA	NA	NA	NA	-3.79701	NA	3.48985
LBR	-0.288737	0.692137	0.417167	-0.649789	-0.361052	0.303785	0.621907
LBX1	NA	NA	NA	0.155661	NA	4.89935	NA
LBX2	2.10112	5.44471	0.385902	1.98775	-0.113376	3.48552	4.18283
LCA5	-0.289899	1.32742	0.218393	-0.356299	-0.0663995	0.97988	0.895478
LCA5L	-1.39174	1.70589	0.815843	-1.49422	-0.102476	1.21554	1.19688
LCAT	-0.17765	1.53343	0.115851	0.355511	0.533162	1.16628	0.995597
LCK	-3.1084	6.33832	0.490414	-3.61246	-0.504064	4.65616	4.30052
LCLAT1	1.11849	0.56405	1.98297	-0.218462	-1.33695	0.364679	0.430304
LCMT1	-0.358605	0.615958	0.582191	1.01396	1.37257	0.313694	0.530094
LCMT2	0.565756	1.13481	0.498545	0.0733284	-0.492428	0.901729	0.688975
LCN10	NA	NA	NA	NA	-3.1768	NA	4.31006
LCN12	-2.2256	3.19545	0.696492	-0.857375	1.36823	2.25461	2.26442
LCN15	NA	NA	NA	NA	-1.58207	NA	4.30411
LCN2	NA	NA	NA	NA	NA	NA	NA
LCN9	1.14748	2.74532	0.417978	-0.246292	-1.39378	1.8116	2.06274
LCNL1	0.631173	2.81153	0.224495	-1.73473	-2.36591	1.59409	2.31594
LCOR	-0.65093	5.47931	0.118798	0.337089	0.988019	4.88595	2.47999
LCORL	1.4347	0.848643	1.69059	-0.0833701	-1.51807	0.329177	0.782201
LCP1	NA	NA	NA	-0.681832	NA	4.98566	NA
LCP2	NA	NA	NA	NA	NA	NA	NA
LCTL	-0.23958	2.26482	0.105783	0.522548	0.762128	1.51232	1.68591
LDAH	-0.533757	0.779887	0.684403	0.240968	0.774725	0.378842	0.68169
LDB1	0.437072	0.653763	0.668548	-0.0878716	-0.524943	0.490522	0.432197
LDB2	0.387258	0.807585	0.479526	-0.0400862	-0.427344	0.378069	0.713623
LDB3	-1.0021	5.29082	0.189404	-1.33054	-0.328441	3.57549	3.89983
LDHA	-0.310791	0.824017	0.377166	0.793635	1.10443	0.516387	0.642144
LDHAP2	-1.78654	6.49911	0.274889	-0.782691	1.00385	4.99245	4.161
LDHAP4	-1.49927	3.34548	0.448147	-1.23568	0.263584	2.36217	2.36905
LDHAP5	-0.177768	6.58417	0.0269993	-0.681832	-0.504064	4.98566	4.30052
LDHB	0.537664	0.540044	0.995593	2.50976	1.9721	0.250867	0.47824
LDHBP1	NA	NA	NA	NA	NA	NA	NA
LDHC	-2.3256	6.48319	0.358712	-0.782691	1.54291	4.99245	4.13608
LDHD	-2.54056	2.88374	0.880995	-0.781617	1.75894	1.63043	2.37858
LDLR	-0.996283	0.492279	2.02382	-2.29456	-1.29828	0.215287	0.442708
LDLRAD2	-2.2368	5.88163	0.380303	-3.61246	-1.37566	4.65616	3.59358
LDLRAD3	0.735564	0.779342	0.943827	0.168563	-0.567001	0.25391	0.73682
LDLRAD4	0.989017	1.04882	0.942984	-1.74349	-2.7325	0.279213	1.01097
LDLRAP1	-0.167972	0.985537	0.170437	0.923987	1.09196	0.438277	0.882721
LDOC1	0.291596	0.674049	0.432603	0.567839	0.276243	0.295439	0.605853
LEAP2	-0.786263	3.07081	0.256044	-1.80295	-1.01668	2.04063	2.29471
LEF1	-0.581149	1.44015	0.403534	-0.889095	-0.307946	1.34737	0.508536
LEFTY1	-2.05232	1.94983	1.05256	-0.904825	1.14749	1.63673	1.05968
LEFTY2	NA	NA	NA	2.89517	NA	2.76635	NA
LEMD1	-0.453475	1.13736	0.398707	-0.242754	0.210721	0.72833	0.873572
LEMD2	0.153678	0.66324	0.231708	0.424806	0.271128	0.303816	0.589562
LEMD3	1.33556	1.2131	1.10095	0.0476347	-1.28793	0.702189	0.989214
LEO1	0.120035	0.91451	0.131256	-0.710835	-0.83087	0.507115	0.761028
LEPR	0.367589	0.583549	0.629919	-0.486459	-0.854048	0.320663	0.48755
LEPROT	1.12435	0.888664	1.26521	1.11395	-0.0104008	0.639353	0.617214
LEPROTL1	0.0554887	0.566198	0.0980023	1.00544	0.949955	0.312847	0.471918
LETM1	-1.06445	0.584052	1.82252	-1.21896	-0.154511	0.250713	0.527503
LETM2	-0.16262	0.794168	0.204768	-0.609212	-0.446591	0.590275	0.531299
LETMD1	-0.408257	0.666721	0.612336	0.509692	0.917949	0.406447	0.528505
LEXM	NA	NA	NA	NA	NA	NA	NA
LFNG	-0.384979	0.882199	0.436385	0.294005	0.678983	0.337479	0.815097
LGALS1	-0.131538	1.01118	0.130084	1.32626	1.45779	0.333312	0.954664
LGALS12	NA	NA	NA	NA	NA	NA	NA
LGALS17A	NA	NA	NA	NA	NA	NA	NA
LGALS2	NA	NA	NA	-0.782691	NA	4.99245	NA
LGALS3	1.02909	1.74752	0.588886	0.943009	-0.0860812	0.330894	1.71591
LGALS3BP	0.819857	0.93482	0.877022	1.20093	0.381077	0.320527	0.878152
LGALS4	-1.35262	3.42835	0.39454	-2.12619	-0.773572	2.7689	2.02157
LGALS8	-2.33712	1.37879	1.69505	-1.06358	1.27354	0.491073	1.28837
LGALS9	-1.34669	4.63142	0.290773	0.196217	1.54291	2.08395	4.13608
LGALSL	1.00014	0.586689	1.70472	-0.232261	-1.2324	0.357479	0.465202
LGI1	0.409002	1.85751	0.220188	-0.206699	-0.6157	1.35041	1.27543
LGI2	2.77476	0.939345	2.95393	1.27265	-1.50211	0.607925	0.716098
LGI3	0.300517	1.47596	0.203608	0.294862	-0.0056546	0.880428	1.18461
LGMN	0.548029	0.901517	0.607896	-0.178826	-0.726854	0.497334	0.751926
LGR4	1.22045	0.816941	1.49393	0.965273	-0.255181	0.583908	0.571353
LGR5	1.1459	2.97229	0.385526	0.973773	-0.172125	2.51717	1.58063
LGR6	NA	NA	NA	NA	NA	NA	NA
LGSN	-1.02103	4.46677	0.228584	-1.5251	-0.504064	1.2073	4.30052
LHFPL1	2.4845	2.70589	0.918183	1.8339	-0.650602	2.23808	1.5208
LHFPL2	-0.192168	0.794518	0.241867	-1.24247	-1.05031	0.314898	0.729451
LHFPL3	0.279925	0.696417	0.40195	0.90063	0.620705	0.256225	0.647569
LHFPL4	0.179432	0.738195	0.243068	0.55048	0.371048	0.284471	0.681181
LHFPL6	0.971329	0.809444	1.19999	-1.52103	-2.49236	0.262497	0.765699
LHPP	-0.665402	0.59298	1.12213	-0.88246	-0.217059	0.328318	0.493795
LHX1	0.510759	1.90109	0.268666	-1.08858	-1.59934	1.064	1.57545
LHX2	-0.257852	0.726548	0.3549	-0.176088	0.0817639	0.572483	0.447365
LHX3	0.787078	2.02518	0.388645	0.495477	-0.2916	0.451324	1.97425
LHX4	-2.08897	1.01481	2.05847	-2.34197	-0.253	0.323767	0.961781
LHX5	-1.35301	1.64302	0.823494	-1.16946	0.183549	0.615377	1.52342
LHX6	NA	NA	NA	NA	-1.58207	NA	4.30411
LHX8	NA	NA	NA	NA	0.849055	NA	1.04402
LHX9	-0.262779	1.2806	0.2052	-0.97578	-0.713001	0.713999	1.06308
LIAS	-0.0215471	0.890421	0.0241988	-2.51786	-2.49631	0.364397	0.812444
LIF	NA	NA	NA	-4.55077	NA	2.22239	NA
LIFR	1.15717	0.80276	1.44149	-0.110399	-1.26757	0.279058	0.752695
LIG1	-0.465692	0.914916	0.508999	0.0611098	0.526801	0.254947	0.878678
LIG3	-0.63461	0.63888	0.993316	-0.10104	0.533569	0.406469	0.4929
LIG4	0.724659	1.02364	0.707927	0.27827	-0.44639	0.811272	0.624235
LIM2	NA	NA	NA	-0.782691	NA	4.99245	NA
LIMA1	1.22729	1.06292	1.15465	-0.396903	-1.6242	0.43555	0.969581
LIMCH1	0.909584	0.633592	1.4356	-0.83532	-1.7449	0.233165	0.589128
LIMD1	-1.14649	0.746077	1.53669	-1.3971	-0.250606	0.544823	0.509704
LIMD2	0.310515	0.74682	0.415783	1.22797	0.917458	0.378022	0.644081
LIME1	-0.490406	0.906114	0.541219	0.554158	1.04456	0.339205	0.840228
LIMK1	-0.611718	0.754141	0.811146	0.278597	0.890315	0.339191	0.673556
LIMS1	0.531486	2.5489	0.208516	2.45287	1.92138	2.03578	1.53378
LIMS2	-0.842013	1.36281	0.617848	-0.0429726	0.79904	0.530038	1.25552
LIN28A	-0.44419	1.27501	0.348382	-1.35659	-0.912401	1.00403	0.785864
LIN28B	0.483908	1.33567	0.362298	-2.66256	-3.14647	0.871412	1.01225
LIN37	0.663322	0.840572	0.789132	-1.04696	-1.71028	0.334447	0.771172
LIN52	-0.58731	0.648794	0.905233	-2.02797	-1.44066	0.277326	0.586535
LIN54	0.389708	1.1154	0.349388	-2.89511	-3.28482	0.355713	1.05716
LIN7A	0.942477	0.726412	1.29744	-0.528048	-1.47053	0.385288	0.615814
LIN7B	0.199717	0.586855	0.340318	0.933202	0.733484	0.356568	0.46611
LIN7C	-0.628701	0.785789	0.800089	-1.47162	-0.842917	0.249863	0.745005
LIN9	0.109179	1.01609	0.107451	-0.823573	-0.932752	0.726891	0.709975
LINC02054	NA	NA	NA	-0.61468	NA	3.21115	NA
LINC02210-CRHR1	NA	NA	NA	NA	-0.504064	NA	4.30052
LINGO1	1.09534	0.719269	1.52285	-0.168868	-1.2642	0.29454	0.656197
LINGO2	1.54745	2.03702	0.759661	-1.55212	-3.09957	1.79916	0.955238
LINGO3	0.893673	4.92153	0.181584	0.864605	-0.0290671	4.75241	1.2791
LINS1	0.459836	0.949915	0.484081	-0.551895	-1.01173	0.728595	0.609498
LIPA	1.26283	0.721818	1.74952	-0.178753	-1.44159	0.258071	0.674107
LIPE	-0.114905	0.964386	0.119149	0.419312	0.534218	0.371924	0.889783
LIPG	0.73786	0.853503	0.864508	-0.122919	-0.860779	0.356838	0.775328
LIPH	NA	NA	NA	-1.88126	NA	0.532071	NA
LIPN	NA	NA	NA	NA	-1.52504	NA	2.38123
LIPT1	-0.203542	1.20227	0.169298	-1.27675	-1.0732	0.987724	0.68546
LIPT2	1.36469	1.50896	0.904391	-0.0785842	-1.44328	1.21583	0.893714
LITAF	-0.142017	0.517474	0.274443	-0.895296	-0.753279	0.229753	0.463673
LIX1	-0.085972	1.00659	0.085409	-0.0171897	0.0687823	0.786854	0.627765
LKAAEAR1	2.50463	1.85599	1.34949	4.06782	1.56319	1.68904	0.769301
LLGL1	-2.36843	0.525473	4.50724	-0.797237	1.57119	0.362435	0.380477
LLGL2	-1.10067	1.43109	0.769113	-0.692209	0.408459	0.989397	1.03398
LLPH	-0.378833	0.532104	0.711953	-2.40677	-2.02794	0.252296	0.468489
LMAN1	0.691549	0.663851	1.04172	1.09415	0.4026	0.528122	0.402226
LMAN2	-0.193021	0.769391	0.250875	1.15412	1.34714	0.246673	0.728776
LMAN2L	0.361139	0.600775	0.601122	0.515802	0.154663	0.353111	0.486048
LMBR1	-0.313489	0.676569	0.463351	0.936821	1.25031	0.394894	0.549368
LMBR1L	-1.0213	0.672725	1.51816	-0.621792	0.399509	0.230598	0.631968
LMBRD1	1.34113	0.495755	2.70523	1.05407	-0.287066	0.317538	0.380713
LMBRD2	1.52912	0.904091	1.69133	1.3146	-0.214524	0.601317	0.675128
LMCD1	-0.222846	0.781638	0.285101	1.31558	1.53843	0.33743	0.705052
LMF1	-0.900419	0.874159	1.03004	0.334141	1.23456	0.395764	0.779438
LMF2	-0.702938	0.870065	0.807915	0.946572	1.64951	0.356471	0.793688
LMLN	-0.812262	0.683313	1.18871	-0.153301	0.658961	0.467942	0.497942
LMNA	-0.6903	0.484761	1.424	-0.610832	0.0794684	0.277241	0.397656
LMNB1	-1.37443	0.534458	2.57163	-0.298796	1.07563	0.23691	0.479081
LMNB2	-1.04548	0.793776	1.31709	0.888664	1.93414	0.292144	0.73806
LMNTD1	NA	NA	NA	NA	-2.74939	NA	4.31961
LMNTD2	-0.0948407	1.10082	0.0861548	1.11328	1.20812	0.889893	0.647988
LMO1	-1.13203	0.75773	1.49397	-0.231677	0.900349	0.367217	0.662802
LMO2	1.25572	1.61856	0.775825	0.253601	-1.00212	1.22058	1.06298
LMO3	0.124958	0.551013	0.226779	0.383118	0.25816	0.386172	0.393049
LMO4	0.559945	0.537156	1.04243	-0.546998	-1.10694	0.297508	0.447242
LMO7	1.37091	1.55659	0.880716	0.861237	-0.509676	1.31331	0.835575
LMO7DN	NA	NA	NA	-2.19778	NA	4.01596	NA
LMOD1	1.89734	4.8679	0.389766	3.14955	1.2522	2.54704	4.14838
LMTK2	1.10298	1.22454	0.900732	-1.71371	-2.8167	0.553201	1.09246
LMTK3	-0.00902449	0.613022	0.0147213	-1.18545	-1.17643	0.259175	0.55554
LMX1A	NA	NA	NA	NA	NA	NA	NA
LMX1B	4.93553	2.3757	2.07751	0.848981	-4.08655	1.17302	2.06591
LNP1	0.0142078	1.00754	0.0141015	-1.43171	-1.44592	0.653795	0.766607
LNPEP	0.0443055	0.702064	0.0631076	-0.879197	-0.923503	0.278778	0.644342
LNPK	0.835077	0.726808	1.14897	-1.69966	-2.53473	0.229431	0.689646
LNX1	1.68374	1.58482	1.06242	1.60148	-0.0822599	1.35078	0.828871
LNX2	-0.751769	0.603361	1.24597	-0.829817	-0.078048	0.404991	0.447244
LOC100128108	1.95122	4.02264	0.485059	1.55202	-0.399201	3.87716	1.07206
LOC100128242	NA	NA	NA	NA	-0.814072	NA	1.37349
LOC100129484	1.95664	5.57993	0.350657	0.864605	-1.09204	4.75241	2.92408
LOC100129697	NA	NA	NA	-3.29261	NA	3.06289	NA
LOC100129940	NA	NA	NA	-0.681832	NA	4.98566	NA
LOC100130673	-0.563567	5.31418	0.10605	-0.782691	-0.219125	4.99245	1.82098
LOC100130705	0.68917	1.23829	0.55655	-0.34441	-1.03358	0.951983	0.791891
LOC100131347	1.70548	6.09088	0.280006	1.20142	-0.504064	4.31327	4.30052
LOC100133315	-0.642744	0.630365	1.01964	-1.86519	-1.22244	0.330618	0.536704
LOC100288637	-0.772642	0.898801	0.859636	-0.629618	0.143024	0.722569	0.534543
LOC100288842	-0.212635	1.03348	0.205747	-1.83263	-1.61999	0.806391	0.646378
LOC100289561	1.43429	1.15951	1.23698	0.751525	-0.682769	0.756965	0.878335
LOC100419170	2.50301	4.3083	0.580973	1.77008	-0.732926	3.68926	2.22504
LOC100419583	-0.268788	0.630236	0.426489	-0.74929	-0.480502	0.298563	0.555029
LOC100422556	-1.62467	2.31214	0.702667	-1.59335	0.0313195	1.81347	1.43434
LOC100505841	NA	NA	NA	0.337089	NA	4.88595	NA
LOC100996349	NA	NA	NA	NA	NA	NA	NA
LOC100996693	0.965857	6.52387	0.14805	0.248708	-0.717149	4.89227	4.31586
LOC100996842	NA	NA	NA	NA	-1.15211	NA	4.29208
LOC101059915	NA	NA	NA	-3.147	NA	3.18585	NA
LOC101241902	NA	NA	NA	NA	NA	NA	NA
LOC101409256	-2.10534	3.68215	0.57177	-2.12619	-0.0208534	2.7689	2.42722
LOC101928120	0.392187	1.65037	0.237637	-1.16068	-1.55287	1.40723	0.862213
LOC101928841	NA	NA	NA	NA	NA	NA	NA
LOC101929372	0.0552232	1.22524	0.0450713	-0.192072	-0.247296	0.789423	0.937032
LOC105371184	NA	NA	NA	-2.78224	NA	1.62096	NA
LOC107984974	-0.800759	1.28604	0.622656	-1.03747	-0.236713	0.585151	1.1452
LOC148709	-1.68911	2.03468	0.83016	-2.57251	-0.883397	1.41094	1.46601
LOC150776	0.278346	0.438857	0.634253	0.854085	0.575739	0.288761	0.330472
LOC155060	0.134982	0.861854	0.156618	-0.0108432	-0.145825	0.620925	0.597699
LOC202181	-0.0871068	0.789575	0.110321	-2.3811	-2.29399	0.270122	0.741932
LOC220729	0.177016	0.879676	0.201229	-1.50543	-1.68245	0.373059	0.796653
LOC283710	NA	NA	NA	NA	-4.20482	NA	3.9126
LOC283922	-0.303288	0.570776	0.531361	-1.54537	-1.24209	0.284505	0.494815
LOC285074	0.0217189	5.18647	0.0041876	-0.681832	-0.703551	4.98566	1.42924
LOC341056	0.2394	0.769046	0.311295	1.19765	0.958251	0.519289	0.567249
LOC344967	-2.26143	1.39103	1.62572	-3.08487	-0.823445	0.586562	1.26131
LOC374443	NA	NA	NA	NA	-4.1588	NA	3.89906
LOC388282	NA	NA	NA	NA	-3.88909	NA	2.98505
LOC388813	NA	NA	NA	NA	NA	NA	NA
LOC389705	0.407875	1.80656	0.225774	1.30545	0.897576	1.42543	1.10987
LOC389765	3.29156	2.27914	1.44421	0.567868	-2.72369	2.0065	1.08094
LOC389906	-0.26163	0.641632	0.407758	-1.19287	-0.931242	0.249693	0.591054
LOC391322	0.565683	3.28675	0.17211	-1.65157	-2.21726	2.53114	2.09667
LOC399815	NA	NA	NA	NA	NA	NA	NA
LOC400464	-0.644899	1.77581	0.363158	-1.60516	-0.96026	1.42969	1.05332
LOC400927-CSNK1E	-1.15755	0.598823	1.93304	-0.770775	0.38677	0.217887	0.557776
LOC401127	-0.177768	6.58417	0.0269993	-0.681832	-0.504064	4.98566	4.30052
LOC407835	-2.78142	1.65249	1.68317	0.125415	2.90684	1.27159	1.05536
LOC440311	-2.20054	2.2974	0.957839	-0.893483	1.30705	1.95962	1.19914
LOC440434	-3.73444	4.8772	0.765694	-4.45159	-0.717149	2.27167	4.31586
LOC440700	NA	NA	NA	NA	-0.504064	NA	4.30052
LOC441666	NA	NA	NA	NA	NA	NA	NA
LOC554206	3.08682	1.42272	2.16966	2.78311	-0.303712	1.14636	0.842616
LOC642423	-1.69902	2.34121	0.725703	-0.801486	0.897538	1.89163	1.3795
LOC643711	NA	NA	NA	NA	NA	NA	NA
LOC643733	NA	NA	NA	1.51545	NA	0.592131	NA
LOC644189	-1.76024	1.87768	0.937454	-1.60268	0.157566	1.44801	1.19539
LOC644936	-2.34064	1.90492	1.22873	-0.742821	1.59782	1.21887	1.46392
LOC645513	0.0243587	0.704811	0.0345606	-0.268827	-0.293186	0.481922	0.514304
LOC646030	3.48964	2.34703	1.48683	4.22531	0.735668	2.0513	1.1405
LOC650226	NA	NA	NA	NA	NA	NA	NA
LOC653080	-0.117311	1.6935	0.0692717	-3.54484	-3.42753	1.19038	1.20454
LOC653712	-1.341	0.898597	1.49233	-1.27644	0.0645628	0.629536	0.641219
LOC654342	-1.48303	4.24101	0.349688	0.383516	1.86655	0.985251	4.12498
LOC728024	-2.00743	1.53982	1.30368	-0.421825	1.58561	1.12173	1.05488
LOC728392	0.78449	0.526734	1.48935	0.708185	-0.0763057	0.269009	0.452862
LOC728613	0.322933	0.831931	0.388173	-1.03376	-1.3567	0.51852	0.650574
LOC728739	NA	NA	NA	-0.681832	NA	4.98566	NA
LOC728743	0.357487	0.919228	0.388899	-0.432376	-0.789863	0.647543	0.652432
LOC729603	2.16425	3.78531	0.57175	0.568947	-1.59531	2.78073	2.56829
LONP1	-0.4997	0.768796	0.649977	0.273921	0.773621	0.248086	0.727668
LONP2	-0.941443	0.536584	1.75451	-1.41659	-0.475144	0.270417	0.463463
LONRF1	0.591015	0.697419	0.847431	0.631837	0.0408223	0.472654	0.512828
LONRF2	0.463292	0.727312	0.636992	0.100189	-0.363104	0.378881	0.620832
LONRF3	3.03292	2.45416	1.23583	1.65705	-1.37587	2.26935	0.934317
LOX	2.88177	1.28504	2.24256	1.49563	-1.38614	0.743414	1.04817
LOXL1	-0.458792	0.66749	0.687339	1.35897	1.81776	0.33897	0.575015
LOXL2	0.230458	0.874851	0.263426	0.871172	0.640713	0.557998	0.673797
LOXL3	-0.873606	0.909441	0.960596	0.184564	1.05817	0.588523	0.693343
LOXL4	-0.597583	3.09414	0.193134	-0.265378	0.332206	1.8849	2.45374
LPAL2	NA	NA	NA	NA	-0.717149	NA	4.31586
LPAR1	2.57413	1.12283	2.29253	1.73179	-0.842341	0.439192	1.03338
LPAR2	-0.776487	0.819734	0.947242	-0.389486	0.387001	0.253008	0.779712
LPAR3	NA	NA	NA	NA	-2.96626	NA	4.31628
LPAR4	0.210703	1.5812	0.133255	0.377654	0.16695	1.40179	0.731553
LPAR5	-2.46371	1.60065	1.53919	-2.22414	0.23957	1.21588	1.04103
LPAR6	1.63586	4.68642	0.349065	1.1318	-0.504064	1.86226	4.30052
LPCAT1	0.367818	0.738683	0.497937	0.875427	0.507609	0.255281	0.69317
LPCAT2	-0.354121	1.5409	0.229815	-1.54841	-1.19429	1.02151	1.15364
LPCAT3	-1.26478	0.73859	1.71243	-1.23376	0.0310222	0.275984	0.68509
LPCAT4	2.3801	1.14931	2.07089	-2.50863	-4.88873	0.494698	1.0374
LPGAT1	-0.19936	0.552511	0.360825	-0.884576	-0.685216	0.311128	0.456582
LPIN1	0.01894	0.661556	0.0286295	-1.32215	-1.34109	0.382235	0.539956
LPIN2	1.02772	0.540627	1.90098	0.584789	-0.44293	0.357255	0.405767
LPIN3	-1.78883	0.922972	1.93813	-1.19748	0.591355	0.398282	0.832616
LPL	2.51635	2.06502	1.21856	1.80803	-0.708316	0.356181	2.03407
LPO	NA	NA	NA	NA	NA	NA	NA
LPP	-0.698603	0.793513	0.880392	-3.48394	-2.78533	0.304459	0.73278
LPXN	0.216327	1.66929	0.129592	0.229009	0.0126818	1.4278	0.864828
LRAT	0.55579	1.83915	0.3022	-0.729619	-1.28541	1.63726	0.837771
LRBA	0.270282	0.773457	0.349447	-1.62689	-1.89717	0.312638	0.707456
LRCH1	0.640899	0.967086	0.662712	-0.754541	-1.39544	0.444739	0.858756
LRCH2	-0.121593	0.636484	0.191038	0.402247	0.523839	0.42586	0.473027
LRCH3	-0.705457	1.39405	0.50605	-4.29197	-3.58651	0.571234	1.27164
LRCH4	0.171543	0.885792	0.19366	0.741535	0.569992	0.461777	0.755903
LRFN1	0.489046	0.655706	0.745831	0.162674	-0.326373	0.375376	0.537628
LRFN2	1.37766	3.82104	0.360545	1.2756	-0.102052	2.44027	2.94031
LRFN3	-0.112254	0.936002	0.119929	0.541742	0.653996	0.378527	0.856047
LRFN4	0.607067	1.24577	0.487304	1.45882	0.851755	0.367382	1.19036
LRFN5	1.16195	1.41893	0.81889	1.32445	0.162505	1.22251	0.720289
LRGUK	-0.674111	1.31361	0.513174	-1.27459	-0.600482	0.919084	0.938539
LRIF1	1.29963	0.645918	2.01206	0.941196	-0.358431	0.40812	0.500648
LRIG1	1.74189	0.592583	2.93948	0.607348	-1.13454	0.273538	0.525673
LRIG2	-0.00327276	0.681536	0.00480203	-1.73279	-1.72952	0.341766	0.58965
LRIG3	0.30858	1.28908	0.23938	-0.0948117	-0.403392	0.751407	1.04744
LRIT3	NA	NA	NA	NA	-1.86095	NA	2.15583
LRMDA	3.62961	2.61107	1.39009	-0.889856	-4.51946	2.2594	1.30873
LRP1	-0.0500005	0.80632	0.0620108	-0.0774023	-0.0274018	0.519898	0.616326
LRP10	-0.931997	0.746878	1.24786	-1.24956	-0.317568	0.253968	0.702373
LRP11	0.373458	0.734667	0.508336	-0.419451	-0.792908	0.308959	0.666543
LRP12	-0.0348603	0.543077	0.0641904	-2.14589	-2.11103	0.264965	0.474052
LRP1B	0.0257999	0.827007	0.0311967	-2.54749	-2.57329	0.327579	0.759363
LRP2	0.595128	0.455901	1.30539	0.55742	-0.0377081	0.261198	0.37366
LRP2BP	-0.288056	2.99201	0.0962752	0.461336	0.749392	2.0426	2.18629
LRP3	0.00350143	0.602205	0.00581435	1.11364	1.11014	0.333527	0.501409
LRP4	0.234438	0.790484	0.296575	-1.28093	-1.51537	0.299942	0.731368
LRP5	0.782474	0.979479	0.798868	-1.93362	-2.71609	0.293461	0.934483
LRP5L	0.705982	1.08849	0.64859	-0.698038	-1.40402	0.74441	0.794139
LRP6	0.0733449	0.906429	0.0809164	-0.157683	-0.231028	0.611289	0.669283
LRP8	0.224691	0.589011	0.381471	0.962355	0.737664	0.322123	0.493123
LRPAP1	-0.00947473	0.903902	0.010482	0.586404	0.595879	0.257064	0.866577
LRPPRC	1.10286	1.92508	0.572889	0.743089	-0.359767	1.62937	1.02522
LRR1	0.32894	0.576225	0.570853	0.75222	0.42328	0.371371	0.440589
LRRC1	1.47277	0.884108	1.66583	0.406752	-1.06602	0.574338	0.672148
LRRC14	0.12519	0.861802	0.145266	0.955562	0.830372	0.333917	0.794482
LRRC14B	-0.408496	3.68862	0.110745	2.14321	2.5517	2.12732	3.01337
LRRC15	4.88648	4.14559	1.17872	2.7533	-2.13318	2.90354	2.95894
LRRC17	0.797708	0.843884	0.945282	1.50407	0.706359	0.578617	0.614282
LRRC2	NA	NA	NA	NA	NA	NA	NA
LRRC20	0.810098	0.62434	1.29753	1.12155	0.311454	0.37429	0.499707
LRRC23	-0.441012	0.921464	0.4786	0.0241411	0.465153	0.293586	0.873443
LRRC24	-0.337595	0.760548	0.443884	1.00468	1.34228	0.361547	0.669117
LRRC26	0.67299	0.799375	0.841895	0.152592	-0.520398	0.60171	0.526255
LRRC27	-0.350495	0.699496	0.501069	0.367801	0.718296	0.370597	0.593256
LRRC28	-0.355321	0.672859	0.528077	-0.90401	-0.548689	0.340442	0.580378
LRRC29	-0.443743	1.3155	0.337318	-0.0814271	0.362316	0.809384	1.03704
LRRC3	-1.24775	0.718629	1.7363	-0.958281	0.289472	0.249835	0.673803
LRRC32	0.938299	6.08211	0.154272	1.47297	0.534676	4.40721	4.19148
LRRC34	-1.34875	1.26007	1.07038	-0.612644	0.73611	0.947024	0.831219
LRRC36	-2.66984	4.80526	0.555608	-3.17391	-0.504064	2.14385	4.30052
LRRC37A11P	NA	NA	NA	NA	NA	NA	NA
LRRC37A17P	-5.22765	4.02525	1.29871	-2.92325	2.3044	2.49909	3.15551
LRRC37A3	-0.717487	0.789529	0.908754	-1.03547	-0.317984	0.284848	0.736354
LRRC37A4P	0.721024	0.929409	0.775788	-2.02692	-2.74795	0.520641	0.769893
LRRC37A6P	3.27731	4.53381	0.72286	1.24888	-2.02843	4.23067	1.62997
LRRC37B	-0.0578756	0.572713	0.101055	-0.317735	-0.259859	0.336079	0.463736
LRRC39	-0.0418593	0.982253	0.0426157	0.0741431	0.116002	0.758553	0.624033
LRRC3B	1.61355	3.0032	0.537276	-2.1258	-3.73935	2.70535	1.30396
LRRC4	-0.0113931	0.669061	0.0170285	0.787813	0.799206	0.33295	0.580334
LRRC40	-0.118372	0.542175	0.218328	-0.059748	0.0586239	0.313529	0.442327
LRRC41	-0.544466	0.671396	0.810946	0.940861	1.48533	0.407548	0.533551
LRRC42	0.406562	0.54581	0.744879	1.21758	0.811016	0.245766	0.487348
LRRC43	2.14668	2.97939	0.720511	1.10807	-1.03861	1.84258	2.34129
LRRC45	-0.502809	0.999856	0.502881	0.428929	0.931738	0.526319	0.850117
LRRC46	2.47423	2.87458	0.860726	1.37856	-1.09567	2.40919	1.56812
LRRC47	-1.44918	0.689442	2.10197	-1.02689	0.422297	0.24646	0.643884
LRRC49	-0.455358	0.720682	0.631842	0.438757	0.894115	0.409734	0.592875
LRRC4B	0.138836	0.901664	0.153977	0.23581	0.0969745	0.322118	0.842163
LRRC4C	-3.12514	1.32028	2.36704	-2.12904	0.996102	0.466576	1.23509
LRRC56	-2.85338	1.28291	2.22416	-1.12066	1.73272	0.725788	1.05786
LRRC57	-1.3983	0.811521	1.72306	-1.42587	-0.0275718	0.537514	0.607985
LRRC58	-0.10981	0.952246	0.115317	-2.02302	-1.91321	0.330419	0.893082
LRRC59	0.0429539	0.816359	0.0526165	0.629125	0.586171	0.27081	0.770132
LRRC6	-0.411007	1.12892	0.364072	-0.136086	0.274921	0.828237	0.767124
LRRC61	NA	NA	NA	-0.681832	NA	4.98566	NA
LRRC63	-2.42985	5.36435	0.452962	-3.147	-0.717149	3.18585	4.31586
LRRC66	-0.833909	1.96093	0.425262	0.161235	0.995143	1.10386	1.62072
LRRC69	1.57829	1.65248	0.955105	0.784282	-0.794009	1.20207	1.13389
LRRC7	1.8477	1.09216	1.69178	-1.2755	-3.1232	0.418633	1.00875
LRRC70	2.06756	6.59665	0.313426	-0.681832	-2.74939	4.98566	4.31961
LRRC71	2.39411	6.59554	0.362989	-0.782691	-3.1768	4.99245	4.31006
LRRC73	0.303411	0.768966	0.39457	1.43121	1.1278	0.383686	0.666403
LRRC74B	NA	NA	NA	0.864605	NA	4.75241	NA
LRRC75A	0.173953	0.8396	0.207186	0.241613	0.0676598	0.50375	0.671687
LRRC75B	0.700425	0.738223	0.948799	1.3196	0.619172	0.459862	0.577494
LRRC8A	0.711346	0.549179	1.29529	0.524298	-0.187048	0.318446	0.447426
LRRC8B	-0.922815	0.735654	1.25442	-0.98248	-0.0596644	0.504294	0.535606
LRRC8C	2.65095	1.43425	1.84832	0.808201	-1.84275	1.19595	0.79169
LRRC8D	1.34125	0.671926	1.99612	0.867786	-0.473461	0.317316	0.59228
LRRC8E	-0.882331	1.28313	0.687641	-1.37378	-0.491452	0.527608	1.16964
LRRC9	-0.569526	3.00677	0.189414	-2.26408	-1.69456	2.67061	1.38149
LRRCC1	-0.650327	0.916901	0.709267	-0.181018	0.469309	0.625588	0.670333
LRRFIP1	-0.0415139	0.665089	0.0624185	-2.13566	-2.09415	0.282615	0.602057
LRRFIP2	-0.691248	1.1756	0.587998	-1.60732	-0.916073	0.755983	0.900287
LRRIQ1	1.89697	2.17964	0.870315	0.838992	-1.05798	1.83673	1.17357
LRRIQ3	NA	NA	NA	NA	-0.495755	NA	4.21594
LRRIQ4	2.19239	2.66115	0.823847	-0.6173	-2.80969	2.31867	1.30595
LRRK1	NA	NA	NA	-0.782691	NA	4.99245	NA
LRRK2	NA	NA	NA	0.864605	NA	4.75241	NA
LRRN1	0.172871	0.599323	0.288444	0.523308	0.350437	0.461619	0.382224
LRRN2	0.448698	0.836736	0.536247	0.0164871	-0.43221	0.553668	0.627359
LRRN3	1.8834	0.599363	3.14233	0.811252	-1.07214	0.329286	0.500806
LRRN4	NA	NA	NA	NA	-1.58472	NA	4.14436
LRRN4CL	0.893859	1.88501	0.474194	-0.0609752	-0.954834	1.23693	1.42241
LRRTM1	NA	NA	NA	NA	-3.47794	NA	2.55296
LRRTM2	-1.02595	0.676575	1.51639	-1.14263	-0.116677	0.330916	0.590126
LRRTM3	2.63143	1.97557	1.33198	2.7499	0.118475	1.45017	1.3416
LRRTM4	-0.00730072	0.680044	0.0107357	-1.88435	-1.87705	0.307858	0.606368
LRSAM1	-0.898855	0.733461	1.2255	-1.84317	-0.944312	0.284391	0.676082
LRTOMT	-0.363393	1.03334	0.351667	-1.38553	-1.02214	0.518508	0.893839
LRWD1	-0.0916005	1.19262	0.0768061	0.529631	0.621232	0.380131	1.13042
LSAMP	0.620414	0.752098	0.824911	-0.22401	-0.844424	0.321848	0.679754
LSG1	-1.5385	0.502156	3.06378	-1.1878	0.350693	0.293814	0.407228
LSM1	1.55476	0.643186	2.41729	2.01971	0.464945	0.388077	0.512918
LSM10	0.475951	0.594763	0.800235	1.08147	0.605518	0.312936	0.505781
LSM11	-0.281637	0.60829	0.462998	-0.238143	0.043494	0.338907	0.505133
LSM12	0.0583974	1.50125	0.0388993	0.970498	0.912101	0.854537	1.2343
LSM14A	-0.374186	0.505603	0.740078	-0.31834	0.0558458	0.295874	0.409992
LSM14B	0.0288177	0.63775	0.0451865	-0.507059	-0.535877	0.248929	0.587163
LSM3	0.423584	0.568628	0.744923	1.87274	1.44915	0.315827	0.472854
LSM4	1.22208	0.849095	1.43927	2.65266	1.43058	0.278517	0.802116
LSM5	-0.37452	0.489427	0.765222	-0.185935	0.188585	0.29305	0.391995
LSM6	0.84789	0.854802	0.991915	1.8837	1.03581	0.677297	0.521492
LSM7	0.0900918	0.732795	0.122943	1.71066	1.62057	0.265149	0.683143
LSM8	0.742725	0.563116	1.31896	1.6436	0.900879	0.374276	0.420735
LSMEM1	-0.503662	1.1	0.457874	-0.0551765	0.448486	0.726345	0.82609
LSMEM2	-0.244008	2.37659	0.102672	-0.599355	-0.355347	1.82563	1.52159
LSP1	NA	NA	NA	-1.2422	NA	3.3136	NA
LSR	-1.912	1.65077	1.15825	-0.436659	1.47534	1.39005	0.890396
LSS	-0.225386	0.715573	0.314973	0.189271	0.414657	0.303202	0.648162
LTA4H	0.643532	0.879453	0.731742	1.53239	0.888857	0.366973	0.79923
LTB4R	-1.43841	0.797698	1.8032	-0.392137	1.04627	0.337489	0.722788
LTB4R2	0.795256	1.37801	0.577103	1.45056	0.655309	0.70754	1.1825
LTBP1	0.687572	0.904766	0.759944	-2.09556	-2.78313	0.316236	0.847701
LTBP2	-2.52835	1.82773	1.38332	-0.311098	2.21725	0.931166	1.57275
LTBP3	-1.35895	0.788162	1.7242	0.0673235	1.42627	0.231345	0.753445
LTBP4	0.487978	0.671317	0.726896	-0.726062	-1.21404	0.285456	0.607603
LTBR	NA	NA	NA	NA	NA	NA	NA
LTC4S	-0.946429	1.27349	0.743179	-0.106242	0.840187	1.02568	0.754823
LTK	-1.89185	4.79078	0.394894	-0.888005	1.00385	2.37439	4.161
LTN1	0.0250293	0.995118	0.0251521	-0.592505	-0.617535	0.64059	0.761515
LTV1	-0.320086	1.00546	0.318349	-0.881698	-0.561612	0.63295	0.781227
LUC7L	-0.398988	0.499359	0.799	-0.135677	0.263311	0.239713	0.43806
LUC7L2	-0.236161	0.46549	0.507338	0.474261	0.710422	0.227916	0.405876
LUC7L3	1.02887	0.543858	1.8918	1.12117	0.0923016	0.228493	0.493531
LUM	-2.77826	3.1224	0.889785	-1.88914	0.889118	1.80284	2.54934
LURAP1	-0.663884	1.02848	0.645497	-1.19817	-0.534286	0.74733	0.706596
LURAP1L	0.334563	1.12359	0.297763	-0.786824	-1.12139	0.531314	0.990027
LUZP1	6.50064	3.06086	2.12379	0.848011	-5.65263	2.61716	1.58725
LUZP2	-0.0514677	0.741044	0.069453	-1.20909	-1.15762	0.360214	0.647605
LVRN	1.45387	2.47471	0.587492	2.90261	1.44873	1.89974	1.58594
LXN	NA	NA	NA	-1.25459	NA	3.69826	NA
LY6D	NA	NA	NA	NA	NA	NA	NA
LY6E	0.705313	0.70472	1.00084	1.42729	0.721978	0.547167	0.444116
LY6H	0.985632	0.909698	1.08347	1.34143	0.355802	0.257872	0.872383
LY6K	NA	NA	NA	-4.56207	NA	3.50333	NA
LY6L	NA	NA	NA	NA	NA	NA	NA
LY75-CD302	-2.43243	3.40999	0.713323	-0.924006	1.50842	1.67336	2.97118
LY86	NA	NA	NA	NA	-4.1588	NA	3.89906
LY96	-0.486338	1.96422	0.247599	-1.74369	-1.25736	1.27792	1.49167
LYAR	0.105368	2.19177	0.0480743	-1.02622	-1.13159	1.9815	0.936756
LYG1	-0.808772	1.48169	0.545844	-1.74403	-0.935259	1.16935	0.909966
LYG2	-3.51541	4.86657	0.722359	-3.70264	-0.187225	4.42102	2.03424
LYL1	-0.778845	2.41238	0.322853	-0.801711	-0.0228668	1.31432	2.02291
LYNX1	-1.24909	1.03932	1.20184	-0.194096	1.05499	0.618695	0.835101
LYPD1	0.838265	0.441522	1.89858	1.04691	0.208649	0.230789	0.376402
LYPD3	1.24413	1.15713	1.07519	-0.0714771	-1.31561	1.01236	0.560417
LYPD5	NA	NA	NA	NA	-2.74939	NA	4.31961
LYPD6	2.02995	0.950572	2.13551	0.864885	-1.16507	0.531585	0.788039
LYPD6B	0.874759	3.90955	0.223749	-0.626234	-1.50099	3.10947	2.36977
LYPLA1	0.262537	0.666659	0.39381	0.38746	0.124922	0.345191	0.570331
LYPLA2	0.545325	0.871214	0.625937	1.49967	0.954346	0.244504	0.8362
LYPLAL1	0.590269	0.685215	0.861437	0.288209	-0.30206	0.472901	0.495867
LYRM1	0.743495	0.666113	1.11617	0.722226	-0.0212688	0.323457	0.582307
LYRM2	-1.18646	0.664887	1.78445	-2.10552	-0.919063	0.294627	0.596046
LYRM4	0.210671	0.645166	0.326537	0.725025	0.514355	0.30543	0.568288
LYRM7	-1.5476	0.633916	2.44133	-1.71278	-0.165184	0.277747	0.56983
LYRM9	-0.17362	0.711322	0.244081	0.119542	0.293162	0.361909	0.612374
LYSMD1	0.327076	1.05515	0.309982	0.789915	0.462839	0.5146	0.921152
LYSMD2	0.790825	1.69906	0.465448	-0.127184	-0.91801	1.14718	1.25332
LYSMD3	0.920426	0.954971	0.963826	0.328643	-0.591783	0.708649	0.640145
LYSMD4	0.300721	0.84861	0.354368	-0.87626	-1.17698	0.503025	0.683451
LYST	2.55804	1.06842	2.39423	-1.2621	-3.82014	0.317536	1.02014
LYZ	2.61882	5.23989	0.499784	1.34061	-1.2782	4.57071	2.56224
LYZL4	NA	NA	NA	NA	-0.717149	NA	4.31586
LZIC	0.321185	0.583223	0.550707	-0.387166	-0.708351	0.291409	0.505203
LZTFL1	1.00166	0.879166	1.13933	2.28872	1.28706	0.69183	0.542498
LZTR1	-0.476837	0.998975	0.477326	0.782724	1.25956	0.443956	0.894904
LZTS1	-1.2461	0.491384	2.5359	-0.644012	0.602091	0.255684	0.419623
LZTS2	-0.341311	0.729862	0.467638	-1.01593	-0.674624	0.513789	0.518381
LZTS3	0.996084	1.39343	0.714844	0.967239	-0.0288448	0.948683	1.02061
M1AP	NA	NA	NA	-0.782691	NA	4.99245	NA
M6PR	0.853252	0.916849	0.930635	1.67769	0.824435	0.640208	0.656313
MAATS1	0.126804	0.914961	0.13859	0.850676	0.723872	0.660315	0.633354
MAB21L1	1.02726	1.00392	1.02325	-0.890796	-1.91806	0.532851	0.850833
MACF1	0.391159	0.555165	0.704582	1.00109	0.609933	0.298247	0.468249
MACO1	0.302772	0.626065	0.483612	0.46726	0.164487	0.321093	0.537454
MACROD1	-0.0943718	0.822399	0.114752	-0.833623	-0.739251	0.412307	0.711578
MACROD2	-0.0749573	0.783648	0.0956517	-2.41948	-2.34452	0.308252	0.720475
MAD1L1	0.37119	0.680051	0.545827	-0.326008	-0.697198	0.364971	0.573816
MAD2L1	0.638364	0.742829	0.85937	1.41112	0.772754	0.604898	0.431153
MAD2L1BP	1.2913	0.987392	1.30778	-0.33721	-1.62851	0.642831	0.749474
MAD2L2	0.11178	0.830068	0.134664	1.5482	1.43642	0.280413	0.781269
MADCAM1	NA	NA	NA	NA	-1.08866	NA	1.33779
MADD	0.0770756	0.796416	0.0967781	0.870051	0.792976	0.311804	0.732841
MAEA	0.34108	0.520894	0.654797	0.508757	0.167678	0.255178	0.454108
MAEL	-1.13379	2.32472	0.487712	-0.161282	0.972511	1.73676	1.54531
MAF	-0.641681	0.858121	0.747774	-1.03569	-0.394013	0.572924	0.63885
MAF1	-0.119338	0.734518	0.162472	0.635282	0.75462	0.337875	0.652194
MAFA	0.984983	1.63519	0.602364	1.48842	0.50344	0.993349	1.29889
MAFB	-1.42032	1.45922	0.973346	-1.84529	-0.424963	1.10686	0.950881
MAFF	-1.36451	0.815841	1.67252	-2.10711	-0.742599	0.296004	0.760248
MAFG	-0.224582	0.604094	0.371767	-0.200449	0.0241339	0.321366	0.51152
MAFK	-0.385262	0.630458	0.611083	-0.890768	-0.505506	0.343795	0.528472
MAG	NA	NA	NA	NA	NA	NA	NA
MAGEA4	NA	NA	NA	NA	NA	NA	NA
MAGEB17	3.16765	5.20959	0.608042	0.201393	-2.96626	2.91712	4.31628
MAGEB3	NA	NA	NA	NA	NA	NA	NA
MAGEB6	NA	NA	NA	NA	-0.396809	NA	2.29116
MAGED1	0.792071	0.486583	1.62782	1.06003	0.267963	0.228954	0.429352
MAGED2	1.5918	0.590956	2.6936	2.54168	0.949886	0.293198	0.513093
MAGEE1	1.47536	0.829607	1.77839	0.649359	-0.826003	0.422068	0.714217
MAGEF1	0.891077	0.580398	1.53529	0.586685	-0.304392	0.286252	0.504897
MAGEH1	0.940601	0.489519	1.92148	1.3442	0.403601	0.329811	0.361737
MAGEL2	0.825384	2.32237	0.355406	-0.639719	-1.4651	1.81022	1.45482
MAGI1	-0.0889502	0.69679	0.127657	-0.960998	-0.872048	0.249404	0.650625
MAGI2	-0.0694115	0.850347	0.0816272	-2.27251	-2.2031	0.281351	0.802454
MAGI3	-0.232505	0.794062	0.292804	0.296024	0.528528	0.543306	0.579097
MAGIX	0.124058	2.46417	0.0503445	3.21673	3.09267	1.889	1.58235
MAGOH	0.114114	0.854081	0.13361	0.870568	0.756455	0.290141	0.803288
MAGOH3P	1.36147	3.52696	0.386017	0.470259	-0.891206	2.82006	2.11818
MAGOHB	1.08265	0.719126	1.50551	1.0425	-0.0401515	0.524124	0.492378
MAGT1	-0.68234	0.629014	1.08478	-1.68424	-1.0019	0.311192	0.546642
MAIP1	1.08168	0.89774	1.20489	0.705751	-0.375931	0.715352	0.542409
MAJIN	-2.3256	6.48319	0.358712	-0.782691	1.54291	4.99245	4.13608
MAK	-1.01267	2.20512	0.459235	-1.89548	-0.882812	1.64617	1.4672
MAK16	1.76125	1.11382	1.58127	0.812135	-0.949114	0.852285	0.71708
MAL	0.248251	4.71683	0.052631	-1.12084	-1.36909	1.99277	4.2752
MAL2	1.09799	1.0557	1.04006	1.34978	0.251797	0.734757	0.758041
MALL	-4.82771	6.06679	0.79576	-3.70264	1.12507	4.42102	4.15457
MALRD1	NA	NA	NA	-0.681832	NA	4.98566	NA
MALSU1	1.43435	0.799924	1.7931	1.46788	0.0335324	0.520637	0.607301
MALT1	0.259378	0.852262	0.304341	0.341879	0.0825007	0.561039	0.64155
MAMDC2	0.0227897	0.518648	0.0439406	2.17196	2.14917	0.349917	0.382823
MAMDC4	-0.379616	1.12978	0.336009	1.52563	1.90525	0.736921	0.856359
MAML1	-0.586986	0.593707	0.98868	-0.654385	-0.067399	0.376513	0.459049
MAML2	-0.559546	0.898662	0.622644	-2.99078	-2.43123	0.237903	0.866601
MAML3	-0.19156	0.919161	0.208407	-3.01572	-2.82416	0.280486	0.87532
MAMLD1	0.654692	1.06114	0.616972	0.354043	-0.300649	0.736184	0.764227
MAMSTR	-0.423785	1.17392	0.361	-0.250762	0.173022	0.468657	1.07631
MAN1A1	-0.0729134	1.60233	0.0455046	-1.27169	-1.19878	1.00875	1.24495
MAN1A2	0.594013	0.95271	0.623498	-2.22789	-2.8219	0.266136	0.914783
MAN1B1	-0.683095	0.505602	1.35105	0.0349427	0.718037	0.25328	0.437587
MAN1C1	0.352051	0.712089	0.494392	-0.425147	-0.777198	0.376489	0.604423
MAN2A1	0.134582	0.841644	0.159904	-2.92904	-3.06362	0.289347	0.790343
MAN2A2	-0.39679	0.600928	0.660295	-0.532347	-0.135557	0.293423	0.524421
MAN2B1	-0.372523	0.606393	0.614326	0.562659	0.935182	0.284309	0.535613
MAN2B2	0.460186	0.653528	0.704157	0.43877	-0.0214155	0.261518	0.598921
MAN2C1	-2.44731	0.9393	2.60546	-1.18774	1.25957	0.448756	0.825168
MANBA	0.352369	0.69743	0.505239	-0.0411283	-0.393497	0.451406	0.53164
MANBAL	-0.670534	0.631859	1.06121	0.218559	0.889094	0.329291	0.539271
MANEA	0.881519	1.28133	0.687973	0.624488	-0.25703	0.890729	0.921087
MANEAL	0.474638	0.701379	0.676721	-1.15492	-1.62956	0.291338	0.638009
MANF	-0.0119999	0.621619	0.0193043	1.12122	1.13322	0.352893	0.511739
MANSC1	-1.6805	0.72719	2.31095	-1.55998	0.120519	0.453102	0.568774
MAOA	0.905152	0.811567	1.11531	0.596937	-0.308215	0.52604	0.618
MAOB	1.6602	1.9857	0.836079	1.34194	-0.318269	0.418847	1.94103
MAP10	NA	NA	NA	NA	-0.272092	NA	2.9109
MAP1A	0.662214	0.502019	1.3191	0.472628	-0.189586	0.241831	0.439933
MAP1B	1.43997	0.475742	3.0268	0.760793	-0.679182	0.225742	0.418773
MAP1LC3A	-0.729238	1.37604	0.529952	0.168263	0.897501	1.06963	0.865668
MAP1LC3B	0.657924	0.760964	0.864593	1.43352	0.775596	0.232857	0.724461
MAP1LC3B2	-0.382923	2.24644	0.170457	-0.774476	-0.391553	1.61349	1.56306
MAP1LC3C	-0.64165	2.4277	0.264304	-2.44646	-1.80481	1.52967	1.88516
MAP1S	-0.00691021	0.775203	0.00891407	0.891794	0.898705	0.34637	0.693518
MAP2	-0.322974	0.438204	0.737039	-0.720051	-0.397078	0.222628	0.377438
MAP2K1	0.736357	1.42394	0.517127	0.253903	-0.482454	1.08898	0.917461
MAP2K2	-0.108005	0.606345	0.178125	1.09922	1.20723	0.232763	0.55989
MAP2K3	-0.434154	0.597536	0.726574	-0.442265	-0.00811145	0.305918	0.513286
MAP2K4	1.48606	0.841719	1.7655	0.920383	-0.565673	0.326637	0.775757
MAP2K4P1	-2.67997	2.95416	0.907186	-1.08266	1.59731	1.76351	2.37005
MAP2K5	0.0442747	0.769868	0.0575094	-1.7725	-1.81677	0.257172	0.725644
MAP2K6	-0.0819345	0.780164	0.105022	0.546465	0.6284	0.461162	0.629274
MAP2K7	-0.430924	0.496567	0.867807	-1.19502	-0.764095	0.24212	0.433539
MAP3K1	-0.540193	0.896132	0.602805	-1.62204	-1.08185	0.637171	0.630132
MAP3K10	-1.32343	0.732341	1.80712	-0.70447	0.61896	0.339526	0.64888
MAP3K11	-0.792162	0.659404	1.20133	-0.229589	0.562573	0.446055	0.485643
MAP3K12	-0.343211	0.426906	0.80395	-0.147479	0.195732	0.259858	0.338707
MAP3K13	-0.70979	0.514771	1.37885	-1.80567	-1.09588	0.269786	0.438412
MAP3K15	0.156903	1.78721	0.087792	-1.22018	-1.37708	1.35333	1.16731
MAP3K19	NA	NA	NA	NA	NA	NA	NA
MAP3K2	0.531656	0.641603	0.828638	-1.08327	-1.61493	0.2658	0.583956
MAP3K20	-0.375744	0.780357	0.481503	-2.0398	-1.66405	0.255145	0.737468
MAP3K21	0.440886	1.23557	0.356829	-2.56774	-3.00862	0.853944	0.892975
MAP3K3	-0.346988	0.538606	0.644234	-0.526148	-0.17916	0.367916	0.393363
MAP3K4	-0.0678653	0.521712	0.130082	0.388934	0.456799	0.305688	0.422774
MAP3K5	0.436521	3.88431	0.112381	1.86468	1.42816	3.55729	1.55998
MAP3K6	-0.221508	0.968532	0.228705	1.06041	1.28192	0.602384	0.758411
MAP3K7	0.22384	0.626136	0.357494	1.18833	0.964493	0.379719	0.497855
MAP3K7CL	-2.53669	2.44086	1.03926	-3.3487	-0.812007	1.69354	1.75776
MAP3K8	-1.04324	1.01226	1.03061	-0.801572	0.241668	0.694227	0.736692
MAP3K9	-0.330257	0.687106	0.480649	-1.33898	-1.00872	0.389207	0.566244
MAP4	-0.108913	0.470394	0.231535	0.482977	0.59189	0.232708	0.408801
MAP4K1	-1.30937	2.99372	0.437374	-1.65157	-0.342199	2.53114	1.59864
MAP4K2	0.979239	0.851414	1.15013	-1.22244	-2.20168	0.396661	0.75337
MAP4K3	-0.357072	0.726291	0.491638	-0.349234	0.0078379	0.53086	0.495667
MAP4K4	0.200885	0.690576	0.290895	-0.49545	-0.696336	0.220672	0.654369
MAP4K5	-0.125264	0.661999	0.18922	-1.14448	-1.01922	0.256308	0.610368
MAP6	0.898102	0.606857	1.47993	0.272285	-0.625818	0.230026	0.561572
MAP6D1	0.823395	0.591222	1.3927	0.806986	-0.016409	0.325301	0.493683
MAP7	-0.860065	1.48269	0.580072	-1.0764	-0.216335	0.923694	1.15981
MAP7D1	-0.0974884	0.634261	0.153704	0.972447	1.06994	0.239083	0.587475
MAP7D2	0.807259	1.36946	0.589473	0.288835	-0.518424	0.936923	0.998795
MAP7D3	0.269407	0.974184	0.276546	-0.168787	-0.438194	0.747042	0.62527
MAP9	0.897287	0.601373	1.49206	0.0631164	-0.834171	0.380945	0.465328
MAPK1	1.24474	0.720303	1.72808	1.44922	0.204477	0.330315	0.640101
MAPK10	-1.3669	1.16528	1.17303	-1.37362	-0.00671943	0.269563	1.13367
MAPK11	-0.905668	1.24379	0.728152	-1.05481	-0.149145	0.245045	1.21941
MAPK12	-1.28124	0.822237	1.55824	-0.479141	0.802098	0.260057	0.780029
MAPK13	-1.26506	1.3032	0.970734	-0.439071	0.825993	0.91079	0.932094
MAPK14	0.142214	0.600123	0.236975	-1.33799	-1.4802	0.257222	0.542203
MAPK15	0.172751	1.45301	0.118892	0.747166	0.574416	1.03321	1.02162
MAPK1IP1L	-0.589531	0.457755	1.28788	-0.999508	-0.409977	0.246551	0.385684
MAPK3	-0.660468	0.844966	0.781651	0.408191	1.06866	0.253143	0.806156
MAPK4	0.487026	0.799702	0.609009	-0.985891	-1.47292	0.34277	0.722518
MAPK6	0.448133	0.582903	0.768796	1.04024	0.592103	0.283908	0.50909
MAPK7	-0.640185	1.07525	0.59538	0.216416	0.856601	0.79274	0.726454
MAPK8	-0.212251	0.568957	0.373052	-2.00598	-1.79372	0.286183	0.491744
MAPK8IP1	-0.0620684	0.956578	0.0648859	0.924326	0.986395	0.310307	0.904849
MAPK8IP2	-0.690311	0.644902	1.07041	-0.352627	0.337684	0.298205	0.571815
MAPK8IP3	-0.868202	0.688145	1.26166	0.469016	1.33722	0.239051	0.645289
MAPK9	0.462042	0.852299	0.542112	1.41308	0.951035	0.508943	0.68366
MAPKAP1	1.93624	1.01151	1.91421	0.206402	-1.72983	0.372385	0.940467
MAPKAPK2	-0.158634	0.626593	0.25317	0.394678	0.553312	0.25617	0.571835
MAPKAPK3	0.415162	0.708706	0.585802	1.20542	0.790263	0.409979	0.578084
MAPKAPK5	-0.582919	0.549583	1.06066	0.0795851	0.662504	0.371275	0.405212
MAPKBP1	-1.15548	0.423552	2.72806	-1.55645	-0.400972	0.221979	0.360724
MAPRE1	-4.82771	6.06679	0.79576	-3.70264	1.12507	4.42102	4.15457
MAPRE2	1.21976	0.506553	2.40796	1.44278	0.223023	0.342695	0.373037
MAPRE3	-0.226948	0.606981	0.373896	0.405782	0.63273	0.314763	0.518989
MAPT	0.848592	0.837758	1.01293	1.1608	0.31221	0.556036	0.626628
2021-03-01	0.214002	0.761905	0.280877	-0.508699	-0.722701	0.493033	0.580876
2021-03-02	-1.74282	1.65325	1.05418	-0.409435	1.33339	1.0529	1.27461
2021-03-01	1.28235	0.824057	1.55614	-0.739986	-2.02233	0.405581	0.717338
2021-03-10	1.93161	2.25547	0.85641	0.730342	-1.20127	1.85032	1.28976
2021-03-11	-0.773128	5.04331	0.153298	0.35194	1.12507	2.8591	4.15457
2021-03-02	0.189712	0.708319	0.267834	-2.02127	-2.21098	0.302191	0.640622
2021-03-03	1.62758	1.01895	1.59732	-1.54768	-3.17526	0.41338	0.931327
2021-03-04	-0.290082	0.961682	0.30164	0.0425424	0.332624	0.588893	0.760288
2021-03-05	5.48669	4.62884	1.18533	1.47297	-4.01371	4.40721	1.41517
2021-03-06	-0.24616	0.499324	0.492987	-0.320198	-0.0740377	0.247457	0.433693
2021-03-07	-0.160368	0.800431	0.200353	-2.1942	-2.03383	0.237445	0.764402
2021-03-08	-0.154796	0.479211	0.323023	-0.197998	-0.0432019	0.253627	0.406592
2021-03-09	-0.262045	0.466676	0.561513	-0.268573	-0.00652818	0.256322	0.389982
MARCKS	0.997645	0.494818	2.01619	0.363977	-0.633668	0.212006	0.4471
MARCKSL1	-0.575377	0.696277	0.826363	0.72086	1.29624	0.252069	0.649047
MARCO	NA	NA	NA	1.62588	NA	3.8334	NA
MARF1	-0.134769	0.481798	0.27972	0.439327	0.574095	0.266858	0.401144
MARK1	0.360211	0.792375	0.454596	-1.48614	-1.84635	0.32485	0.722725
MARK2	-0.454967	0.458978	0.99126	-0.822659	-0.367692	0.254724	0.381807
MARK3	-3.42572	2.70532	1.26629	-1.40161	2.02412	1.33506	2.35295
MARK4	0.131006	1.1152	0.117473	0.376115	0.245109	0.341296	1.06169
MARS	1.48263	0.45219	3.27878	1.39352	-0.0891112	0.310789	0.328461
MARS2	-1.61533	1.55724	1.03731	-1.51367	0.101661	1.25331	0.924233
MARVELD1	-0.0684319	0.591428	0.115706	0.00185139	0.0702833	0.261069	0.530688
MARVELD2	-3.21576	2.43856	1.31871	-2.89995	0.315809	1.77963	1.66718
MARVELD3	-1.49927	4.39594	0.341058	-2.21642	-0.717149	0.835258	4.31586
MASP1	0.233051	0.873978	0.266655	0.257194	0.0241429	0.399486	0.777334
MASP2	-3.1084	6.33832	0.490414	-3.61246	-0.504064	4.65616	4.30052
MAST1	-1.00004	0.637711	1.56817	-0.241596	0.758444	0.276793	0.574509
MAST2	0.0239913	0.764042	0.0314004	0.7434	0.719409	0.268309	0.715382
MAST3	-1.18702	0.644921	1.84056	-1.35484	-0.16782	0.321283	0.559196
MAST4	1.00791	0.948454	1.06269	-0.530748	-1.53866	0.461241	0.828747
MASTL	-0.944999	0.934441	1.0113	-1.20051	-0.255515	0.72688	0.587218
MAT1A	NA	NA	NA	NA	NA	NA	NA
MAT2A	-0.338002	0.476706	0.709037	-0.55314	-0.215138	0.260179	0.399443
MAT2B	0.754274	0.698575	1.07973	0.389662	-0.364612	0.461312	0.524594
MATK	-0.524617	1.60335	0.327201	0.400825	0.925442	1.27195	0.976154
MATN1	0.144444	1.64085	0.08803	-2.1959	-2.34034	1.16536	1.15513
MATN2	-0.164627	2.5961	0.0634134	1.25768	1.42231	0.851472	2.45249
MATN3	0.871369	3.27897	0.265745	-0.235758	-1.10713	2.95544	1.42021
MATN4	-1.91951	2.07934	0.923134	-1.49172	0.427786	1.85075	0.947814
MATR3	0.699735	0.538217	1.3001	0.918176	0.218441	0.255953	0.473462
MAU2	-0.5006	0.669404	0.74783	-0.867613	-0.367012	0.407837	0.530821
MAVS	-1.24434	0.574454	2.16612	-1.71548	-0.471145	0.231969	0.525535
MAX	0.494375	0.676347	0.730948	1.42522	0.930843	0.338645	0.585462
MB	-1.7794	4.60967	0.386015	-0.424313	1.35509	2.15717	4.07378
MB21D2	1.89011	0.908328	2.08087	0.390114	-1.5	0.605141	0.677396
MBD1	0.342306	0.595737	0.574593	0.812103	0.469796	0.330837	0.495429
MBD2	-0.416533	0.605535	0.687875	-1.02682	-0.610289	0.385238	0.467189
MBD3	-1.06982	0.626353	1.70802	-0.284278	0.785544	0.228651	0.583127
MBD4	0.459031	0.968966	0.473732	1.74147	1.28244	0.405038	0.88025
MBD5	0.0879057	0.743898	0.118169	-2.6284	-2.71631	0.282516	0.688164
MBD6	-0.354032	0.554227	0.638785	0.0161563	0.370188	0.356008	0.424766
MBIP	0.498278	0.816734	0.610085	0.031117	-0.467161	0.588307	0.566525
MBL1P	-1.17201	1.91812	0.611023	-0.920265	0.251748	1.69992	0.888502
MBLAC1	-2.0141	0.938812	2.14537	-0.876546	1.13755	0.645981	0.681232
MBLAC2	0.935543	0.968683	0.965788	0.461711	-0.473832	0.773644	0.582942
MBNL1	1.25918	0.579048	2.17457	0.0232907	-1.23589	0.323848	0.48002
MBNL2	0.858675	1.03972	0.82587	-3.26605	-4.12473	0.339105	0.982868
MBNL3	-0.45728	0.89024	0.513659	-0.994401	-0.53712	0.60019	0.657495
MBOAT1	-2.68092	0.843102	3.17983	-2.43523	0.245694	0.274138	0.797288
MBOAT2	-0.999019	0.842598	1.18564	0.0449906	1.04401	0.260936	0.801176
MBOAT4	NA	NA	NA	NA	-0.504064	NA	4.30052
MBOAT7	-0.334156	0.848265	0.393929	0.784642	1.1188	0.405937	0.744828
MBP	0.885805	0.921401	0.961367	-0.271208	-1.15701	0.40746	0.826412
MBTD1	-0.983377	0.739729	1.32937	-1.46285	-0.479477	0.618871	0.405213
MBTPS1	0.684697	0.665606	1.02868	-0.294999	-0.979696	0.303238	0.592518
MBTPS2	0.0499816	0.612103	0.0816556	0.139551	0.0895693	0.345214	0.505467
MC5R	NA	NA	NA	NA	NA	NA	NA
MCAM	0.158998	2.79943	0.0567965	-2.38296	-2.54196	1.50101	2.363
MCAT	0.517148	0.86504	0.597831	-1.14854	-1.66568	0.349646	0.791228
MCC	0.831519	1.10601	0.75182	-1.78191	-2.61343	0.396567	1.03247
MCCC1	0.58718	0.890154	0.659639	-1.9551	-2.54228	0.270087	0.84819
MCCC2	-0.550152	0.631256	0.87152	-0.665182	-0.115029	0.390926	0.495642
MCEE	1.33423	2.30007	0.580081	-0.942004	-2.27623	2.06387	1.01526
MCEMP1	-0.537089	4.46201	0.12037	-2.27793	-1.74084	3.86404	2.23129
MCF2	-0.0294891	1.20759	0.0244197	-0.160021	-0.130532	0.950357	0.74505
MCF2L	0.121249	0.758559	0.159841	0.972512	0.851263	0.376043	0.658789
MCF2L2	-1.4272	1.45154	0.983232	-1.96316	-0.535958	0.981172	1.0697
MCFD2	0.381231	0.49563	0.769184	-0.430438	-0.811668	0.3209	0.377721
MCHR1	1.49015	0.514026	2.89898	-0.120338	-1.61049	0.326157	0.397296
MCIDAS	NA	NA	NA	NA	-0.504064	NA	4.30052
MCL1	-0.61726	0.482421	1.2795	-1.52657	-0.909315	0.233026	0.422408
MCM10	-1.09377	0.711451	1.53738	-1.33096	-0.237189	0.332645	0.628896
MCM2	0.575096	0.655953	0.876733	0.000848367	-0.574247	0.315739	0.574964
MCM3	1.13476	0.55376	2.04919	1.29351	0.158754	0.423783	0.356452
MCM3AP	-0.745327	0.65944	1.13024	-0.0953099	0.650017	0.250304	0.610089
MCM4	-1.06971	0.622343	1.71884	-1.2724	-0.20269	0.299562	0.545503
MCM5	-0.151267	0.973116	0.155446	0.286824	0.438091	0.312142	0.921696
MCM6	0.0854464	0.635921	0.134366	0.505741	0.420295	0.456187	0.443045
MCM7	0.689657	0.537263	1.28365	0.783097	0.0934403	0.305611	0.441875
MCM8	-1.41712	0.677633	2.09128	-1.47832	-0.0611949	0.293613	0.610719
MCM9	-0.312902	1.01949	0.306919	-1.35365	-1.04075	0.773547	0.664071
MCMBP	1.05749	0.960996	1.10041	-0.766008	-1.8235	0.423564	0.862616
MCMDC2	-3.06181	2.05172	1.49231	-6.52829	-3.46648	1.68064	1.17687
MCOLN1	-1.40338	1.17613	1.19321	-0.327245	1.07613	0.670152	0.966534
MCOLN2	2.00246	5.81514	0.344352	1.29486	-0.7076	4.19915	4.02281
MCOLN3	NA	NA	NA	-3.87683	NA	2.70151	NA
MCPH1	-0.0203651	0.758034	0.0268657	-0.530888	-0.510523	0.472933	0.59241
MCRIP1	-0.0891448	0.956515	0.0931975	0.718937	0.808082	0.235717	0.927015
MCRIP2	0.00785243	0.743577	0.0105603	0.0204848	0.0126324	0.477433	0.570057
MCRS1	0.313042	0.697326	0.448919	1.42343	1.11039	0.377835	0.586092
MCTP1	0.715348	1.05686	0.676861	-2.24208	-2.95743	0.413648	0.972548
MCTP2	-1.41093	5.70304	0.2474	0.802412	2.21334	4.84213	3.01303
MCTS1	0.614551	0.526849	1.16647	2.56137	1.94682	0.316657	0.421068
MCU	0.487377	0.593323	0.821436	1.06933	0.581953	0.375441	0.459431
MCUB	-0.087032	0.68244	0.12753	1.14546	1.23249	0.44903	0.513903
MCUR1	-0.431025	0.70603	0.610491	0.429824	0.860849	0.388919	0.589254
MDFI	-0.811906	0.941428	0.86242	-0.771556	0.0403504	0.333485	0.880383
MDFIC	-0.996843	0.784331	1.27095	-1.24939	-0.252546	0.3626	0.695483
MDGA1	-0.528053	0.842748	0.626585	-0.320977	0.207076	0.402792	0.740258
MDGA2	0.322043	0.546209	0.589597	-2.00967	-2.33172	0.288077	0.464064
MDH1	0.333801	0.498871	0.669113	1.21625	0.882446	0.272374	0.417953
MDH1B	-0.601933	1.8418	0.326819	1.49339	2.09532	1.15531	1.43439
MDH2	0.497276	0.742941	0.669334	1.67469	1.17741	0.234935	0.704817
MDK	0.256775	0.608041	0.422299	0.966765	0.70999	0.276697	0.541436
MDM1	1.98478	1.17198	1.69353	1.35498	-0.629806	0.939701	0.700356
MDM2	0.0814214	0.602387	0.135165	-1.26241	-1.34383	0.222082	0.559955
MDM4	-1.23361	0.492088	2.50689	-1.61109	-0.377483	0.255567	0.420519
MDN1	-0.387965	0.864097	0.448983	-2.99097	-2.60301	0.297032	0.811441
MDS2	NA	NA	NA	NA	NA	NA	NA
ME1	-3.20031	1.24487	2.57079	-2.79228	0.408025	0.340063	1.19753
ME2	0.184198	0.54046	0.340817	-0.640385	-0.824583	0.392251	0.371802
ME3	-0.999633	1.9189	0.520942	0.0283765	1.02801	0.870082	1.7103
MEA1	0.166344	1.18096	0.140855	2.16225	1.99591	0.380486	1.11799
MEAF6	0.271874	0.610638	0.44523	1.91655	1.64467	0.300399	0.531638
MECOM	1.21247	0.786056	1.54247	2.73322	1.52075	0.225783	0.752932
MECP2	0.657697	0.622391	1.05673	-0.422778	-1.08047	0.351062	0.513932
MECR	-0.772837	0.765076	1.01014	-1.05495	-0.28211	0.369402	0.669988
MED1	-0.55133	0.579626	0.951183	-0.38096	0.170371	0.30076	0.495489
MED10	0.882677	0.559843	1.57665	1.18838	0.305704	0.335476	0.448197
MED11	1.44477	0.958768	1.5069	-1.58076	-3.02553	0.416937	0.863365
MED12	-0.625053	1.05464	0.592671	0.207377	0.83243	0.319753	1.005
MED12L	1.09801	1.09207	1.00544	-1.15041	-2.24842	0.826147	0.714206
MED13	0.871786	0.825006	1.0567	-1.05358	-1.92537	0.345628	0.749117
MED13L	0.589161	0.982541	0.59963	-2.2131	-2.80226	0.308008	0.933015
MED14	-0.0991163	0.649312	0.152648	0.380964	0.480081	0.298018	0.576881
MED14OS	0.202973	6.41902	0.0316205	0.737649	0.534676	4.86161	4.19148
MED15	-0.178096	0.524774	0.339376	-0.146264	0.0318316	0.309645	0.423684
MED16	-0.127476	0.747295	0.170583	0.300541	0.428017	0.303376	0.682944
MED17	0.339016	0.686927	0.493525	-0.489152	-0.828167	0.356107	0.587415
MED18	0.310575	0.612144	0.507355	-0.103106	-0.41368	0.353886	0.499485
MED19	0.688837	0.821707	0.838301	0.681612	-0.00722493	0.398932	0.71837
MED21	-0.190187	0.549227	0.346281	-0.691183	-0.500996	0.308039	0.454711
MED22	-1.13985	0.741207	1.53783	0.432828	1.57268	0.319572	0.668776
MED23	-0.161786	0.503302	0.321449	0.186921	0.348707	0.30047	0.403771
MED24	-0.470193	0.659952	0.712465	-0.759025	-0.288833	0.264668	0.604555
MED25	-1.30445	0.657937	1.98263	-0.0286765	1.27577	0.31317	0.578624
MED26	1.68476	1.09478	1.5389	-0.579495	-2.26426	0.604841	0.912534
MED27	0.461802	0.498012	0.92729	0.490891	0.0290895	0.240551	0.436063
MED28	-0.477912	0.462391	1.03357	-0.117296	0.360615	0.249514	0.389292
MED28P7	-2.57817	2.61602	0.985533	-2.29367	0.284497	2.27443	1.29249
MED29	-0.232517	0.622787	0.37335	-0.295249	-0.0627315	0.307392	0.54164
MED30	-0.207739	0.837459	0.248058	1.14521	1.35295	0.587114	0.59719
MED31	0.172955	0.955515	0.181007	0.229983	0.0570276	0.361697	0.884412
MED4	0.451657	0.65705	0.687402	0.914955	0.463298	0.277673	0.595493
MED6	-0.56942	0.672613	0.846579	-1.97954	-1.41012	0.340947	0.579796
MED7	-0.114736	0.556062	0.206336	-1.09062	-0.975882	0.331502	0.446443
MED8	0.293145	0.744501	0.393747	0.999302	0.706157	0.319084	0.672657
MED9	-0.0531209	0.695404	0.0763885	-0.208802	-0.155681	0.289014	0.632501
MEDAG	-0.0655419	6.59933	0.0099316	-0.782691	-0.717149	4.99245	4.31586
MEF2A	-0.0694463	0.666622	0.104176	-0.0652834	0.00416289	0.409635	0.525913
MEF2B	-0.727377	0.624762	1.16425	-1.00276	-0.275382	0.290121	0.553315
MEF2C	0.894495	0.808192	1.10678	-0.980504	-1.875	0.381051	0.712724
MEF2D	0.610454	0.691888	0.882302	-0.0760476	-0.686502	0.460287	0.51657
MEGF10	0.964841	1.1426	0.844429	2.39641	1.43157	0.753151	0.859237
MEGF11	2.55415	1.95003	1.3098	0.83872	-1.71543	1.01541	1.66479
MEGF6	-0.44138	1.20751	0.365529	0.172185	0.613565	0.805067	0.899969
MEGF8	-1.17093	0.844429	1.38665	-1.14085	0.0300811	0.258382	0.803927
MEGF9	0.563043	1.33515	0.421709	-0.90891	-1.47195	0.860227	1.02109
MEI1	1.30648	6.47617	0.201736	0.802412	-0.504064	4.84213	4.30052
MEIG1	-2.8079	2.31799	1.21135	-0.893745	1.91416	1.51691	1.75273
MEIOB	NA	NA	NA	-0.782691	NA	4.99245	NA
MEIOC	1.08483	5.52595	0.196316	-0.782691	-1.86752	4.99245	2.36887
MEIS1	-0.0160466	0.49912	0.0321498	-0.38836	-0.372313	0.264411	0.423329
MEIS2	0.976243	0.673569	1.44936	-0.558465	-1.53471	0.266728	0.618508
MEIS3	-1.40938	0.784172	1.79729	0.06418	1.47356	0.256371	0.74108
MEIS3P1	0.401614	1.35793	0.295756	-0.29303	-0.694645	0.774885	1.11513
MELK	0.205277	0.788122	0.260463	-0.67046	-0.875736	0.476068	0.628089
MELTF	-0.392325	1.2941	0.303165	0.0457999	0.438125	1.06767	0.731287
MEMO1	0.04958	0.936686	0.0529313	-2.78955	-2.83913	0.295621	0.888813
MEMO1P1	-0.0761399	0.951993	0.0799795	0.987498	1.06364	0.6508	0.694803
MEN1	-0.81883	0.712218	1.14969	0.782504	1.60133	0.234261	0.672589
MEOX1	NA	NA	NA	NA	NA	NA	NA
MEPCE	-0.264568	0.821261	0.322149	0.393308	0.657877	0.28377	0.770678
MERTK	0.739884	0.964175	0.767375	0.223119	-0.516765	0.587923	0.764186
MESD	0.294828	0.470505	0.626619	-0.0659132	-0.360741	0.258972	0.392821
MESP1	0.995222	1.05543	0.942955	2.42537	1.43015	0.627882	0.848347
MESP2	3.55102	5.11577	0.694131	2.83387	-0.717149	2.74673	4.31586
MEST	0.187592	0.809627	0.231701	-2.2831	-2.4707	0.250951	0.769753
MET	0.597687	4.44774	0.13438	-0.119462	-0.717149	1.07508	4.31586
METAP1	0.613278	0.572403	1.07141	0.526976	-0.0863017	0.34577	0.456167
METAP1D	-0.492332	0.850851	0.578636	-0.417756	0.0745764	0.644946	0.55497
METAP2	-0.442286	0.612079	0.722597	-1.17188	-0.729594	0.325804	0.518162
METRN	-0.336068	1.05163	0.319568	0.926133	1.2622	0.258159	1.01945
METRNL	0.736103	0.614218	1.19844	1.46053	0.724425	0.317028	0.526077
METTL1	-0.0742458	0.977383	0.0759639	1.15992	1.23417	0.596488	0.77426
METTL13	0.522751	0.888534	0.58833	1.19595	0.673202	0.620291	0.636185
METTL14	0.756767	0.655353	1.15475	0.353994	-0.402773	0.408789	0.512229
METTL15	-0.945743	0.525177	1.80081	-1.36508	-0.419334	0.322512	0.414484
METTL16	-1.00635	0.889533	1.13133	-0.629547	0.376808	0.677957	0.575885
METTL17	0.22869	0.839171	0.272519	0.981909	0.753219	0.540215	0.642165
METTL18	1.39536	1.17451	1.18803	0.674575	-0.720784	0.962262	0.673445
METTL21A	-0.133694	0.772385	0.173092	-0.253347	-0.119654	0.582085	0.507697
METTL22	-0.369973	0.606006	0.610511	-0.147533	0.222441	0.449659	0.406263
METTL24	-2.12017	1.41283	1.50065	-2.0698	0.0503701	0.980016	1.01767
METTL25	1.12406	1.40997	0.797226	0.956945	-0.16712	1.06895	0.919432
METTL26	-0.1572	1.12743	0.139432	1.83053	1.98773	0.470647	1.0245
METTL27	4.51694	4.74741	0.951453	1.14676	-3.37018	2.49038	4.04177
METTL2A	0.344068	0.814836	0.422255	-2.52791	-2.87197	0.263836	0.77094
METTL3	0.454353	0.82023	0.553934	0.748113	0.29376	0.581513	0.578463
METTL4	0.756052	0.769791	0.982153	0.424773	-0.331279	0.577763	0.508692
METTL5	0.555879	0.821687	0.676509	1.9689	1.41302	0.490594	0.659156
METTL6	-1.15296	0.567544	2.03149	-1.40081	-0.24785	0.286843	0.489722
METTL7A	0.125697	0.74467	0.168796	-0.242822	-0.368519	0.314683	0.674913
METTL7B	NA	NA	NA	1.22277	NA	1.42254	NA
METTL8	0.296643	0.794579	0.373333	-2.04514	-2.34178	0.321195	0.726767
METTL9	0.655174	0.465302	1.40806	1.85862	1.20345	0.269913	0.379016
MEX3A	0.223842	0.522549	0.428366	-0.0141899	-0.238032	0.246675	0.460661
MEX3B	-0.928397	0.738661	1.25687	-2.14405	-1.21565	0.516623	0.52794
MEX3C	0.379243	0.586667	0.646437	-0.330338	-0.709581	0.381729	0.44549
MEX3D	0.390457	0.523168	0.746331	0.31529	-0.0751665	0.301237	0.427739
MFAP1	0.964087	0.66247	1.45529	2.10834	1.14426	0.402312	0.526319
MFAP3	0.142887	0.821062	0.174027	-2.00003	-2.14291	0.313187	0.758984
MFAP3L	0.339661	1.29755	0.26177	0.852921	0.51326	0.938609	0.895911
MFAP4	2.21689	4.61718	0.480139	2.29979	0.0829028	2.10389	4.10999
MFAP5	NA	NA	NA	NA	NA	NA	NA
MFF	0.729816	0.466842	1.5633	0.0242245	-0.705591	0.301606	0.356336
MFGE8	-0.228997	0.841368	0.272173	0.539851	0.768848	0.229048	0.809591
MFHAS1	0.696885	0.725553	0.960488	-0.726189	-1.42307	0.25179	0.680462
MFN1	-0.130296	0.780067	0.167032	0.234249	0.364545	0.587603	0.513057
MFN2	0.608227	0.535764	1.13525	0.931661	0.323434	0.32251	0.42782
MFNG	-0.61558	1.14739	0.536506	-0.514382	0.101198	0.97513	0.604663
MFRP	0.492536	1.35426	0.363693	0.444739	-0.0477969	0.614021	1.20706
MFSD1	0.400829	0.985283	0.406816	1.47271	1.07188	0.610731	0.773168
MFSD10	-0.0374648	0.879779	0.0425843	1.13595	1.17341	0.242362	0.845738
MFSD12	-0.708199	0.738667	0.958753	-0.0787659	0.629433	0.30224	0.674003
MFSD13A	-1.62677	0.731718	2.22321	-1.74025	-0.113481	0.335641	0.650197
MFSD14A	1.95713	1.00408	1.94918	1.02284	-0.934285	0.694017	0.725613
MFSD14B	1.31513	1.02867	1.27848	-2.15863	-3.47376	0.311505	0.980368
MFSD14C	-0.639933	0.61054	1.04814	-0.796013	-0.15608	0.331524	0.51269
MFSD2A	1.06797	0.784758	1.36089	0.916214	-0.151756	0.551719	0.558078
MFSD2B	0.127437	1.28253	0.0993644	-1.98086	-2.10829	0.874204	0.938423
MFSD3	0.330885	0.96514	0.342837	2.30007	1.96919	0.502654	0.823914
MFSD4A	2.11558	2.17239	0.973853	0.345597	-1.76999	1.67189	1.3871
MFSD4B	1.53446	4.11707	0.372706	1.80237	0.267908	3.61689	1.96682
MFSD5	0.987749	0.502292	1.96648	0.515355	-0.472393	0.295752	0.40599
MFSD6	1.35461	1.09122	1.24137	0.380351	-0.974259	0.687055	0.847774
MFSD6L	NA	NA	NA	NA	NA	NA	NA
MFSD7	-1.69371	5.88408	0.287846	-2.19778	-0.504064	4.01596	4.30052
MFSD8	0.181687	0.77283	0.235093	-0.76034	-0.942027	0.438117	0.636647
MFSD9	-0.0966141	0.676331	0.14285	-0.447375	-0.350761	0.457276	0.498319
MGA	-0.168636	0.661716	0.254846	-0.312794	-0.144158	0.411284	0.518375
MGAM	-0.624158	6.42738	0.0971092	0.248708	0.872866	4.89227	4.16856
MGARP	0.690478	3.02178	0.228501	1.48453	0.794048	2.4746	1.73421
MGAT1	0.775405	0.600981	1.29023	1.21168	0.436279	0.274004	0.534883
MGAT2	1.78067	0.940545	1.89323	1.19285	-0.587817	0.64904	0.680714
MGAT3	-0.512661	0.881732	0.581425	-0.555529	-0.0428673	0.593017	0.652519
MGAT4A	0.0315636	0.823675	0.0383205	-0.572495	-0.604058	0.374662	0.733532
MGAT4B	0.694887	0.751535	0.924624	2.22655	1.53166	0.276199	0.698942
MGAT4C	-0.7813	1.08292	0.721472	-1.47764	-0.696336	0.713784	0.814394
MGAT4D	-1.67491	5.36798	0.312018	-4.64117	-2.96626	3.19139	4.31628
MGAT5	-0.274576	0.600579	0.457185	0.00719151	0.281768	0.276475	0.533158
MGAT5B	0.140645	0.732263	0.192069	1.0205	0.879852	0.350067	0.643166
MGEA5	0.292104	0.40711	0.717506	-0.0703923	-0.362496	0.248812	0.322228
MGLL	-0.15593	1.22316	0.127481	-1.19189	-1.03596	0.842973	0.886293
MGME1	0.701319	0.967522	0.724862	0.330149	-0.371171	0.661376	0.706173
MGMT	0.366103	0.998033	0.366824	1.74513	1.37903	0.467081	0.88199
MGP	NA	NA	NA	2.67403	NA	1.97262	NA
MGRN1	-1.08478	0.859396	1.26225	-0.771488	0.313289	0.236041	0.826346
MGST1	0.182016	0.809166	0.224942	1.04449	0.862472	0.588381	0.555478
MGST2	1.05679	1.0107	1.0456	2.81589	1.75911	0.466499	0.896602
MGST3	-0.332548	0.639229	0.520232	0.922116	1.25466	0.261086	0.583479
MIA	-1.87432	0.970679	1.93093	-0.967812	0.906506	0.701894	0.670495
MIA2	0.176242	0.657268	0.268143	0.266597	0.0903549	0.403262	0.519018
MIA3	0.0770318	0.50635	0.152132	0.233964	0.156932	0.274767	0.425316
MIB1	0.807527	0.747863	1.07978	-0.583237	-1.39076	0.327265	0.672456
MIB2	-0.803743	0.618826	1.29882	0.14223	0.945973	0.36407	0.500399
MICAL1	-0.241427	0.915122	0.263819	-0.469395	-0.227968	0.269108	0.87466
MICAL2	1.62496	2.45533	0.661811	0.0522128	-1.57275	2.07919	1.30599
MICAL3	-0.362734	0.676883	0.535888	0.0935146	0.456248	0.304088	0.604732
MICALCL	-0.110616	5.36712	0.0206099	-0.61468	-0.504064	3.21115	4.30052
MICALL1	-1.09625	0.57437	1.90861	-1.0502	0.0460446	0.294593	0.493068
MICALL2	-1.9266	0.7442	2.58882	-0.497543	1.42906	0.331327	0.666376
MICU1	0.221106	0.806465	0.274166	-0.537977	-0.759083	0.36017	0.721571
MICU2	0.663448	0.749706	0.884944	-0.0650801	-0.728529	0.558577	0.500051
MICU3	0.799738	1.19108	0.671442	-0.440407	-1.24015	0.740181	0.933162
MID1	-0.0483132	0.511008	0.0945449	-0.658588	-0.610274	0.274418	0.431073
MID1IP1	0.285194	0.746061	0.382267	-0.226923	-0.512117	0.450657	0.594571
MID2	1.00954	1.25984	0.801323	1.46121	0.451677	0.850182	0.929722
MIDN	-0.865953	0.480346	1.80277	-1.46761	-0.601658	0.21174	0.431159
MIEF1	-0.160705	0.443626	0.362253	-0.590641	-0.429935	0.296105	0.330342
MIEF2	0.77213	0.896826	0.860959	0.806993	0.0348624	0.656248	0.611257
MIEN1	0.384316	0.801906	0.479253	1.51285	1.12854	0.347746	0.722582
MIER1	0.961556	0.906991	1.06016	-0.885565	-1.84712	0.481239	0.768792
MIER2	0.152619	0.705404	0.216357	-0.0448591	-0.197478	0.423316	0.564268
MIER3	0.683053	0.696438	0.980781	-0.668091	-1.35114	0.448324	0.532946
MIF	-0.0728308	1.04322	0.0698136	2.20795	2.28078	0.242013	1.01476
MIF4GD	-0.602481	0.88965	0.677211	-0.0272331	0.575248	0.565423	0.686857
MIGA1	-0.602574	0.874929	0.688712	-2.11676	-1.51419	0.490976	0.724185
MIIP	-0.421962	0.757989	0.556686	0.736185	1.15815	0.258652	0.712493
MINDY1	-1.34337	0.830084	1.61835	-1.34426	-0.000892803	0.646135	0.521103
MINDY2	-0.849401	0.813399	1.04426	-1.34205	-0.492649	0.463293	0.668564
MINDY3	0.142068	0.854071	0.166342	0.702425	0.560357	0.485299	0.702796
MINDY4	-0.383931	0.858375	0.447276	0.288556	0.672487	0.637258	0.575074
MINK1	-0.26897	0.829409	0.324291	-0.0669135	0.202056	0.370323	0.742145
MINOS1-NBL1	0.694848	0.501507	1.38552	1.71034	1.01549	0.339571	0.369054
MINPP1	0.599349	0.682538	0.878119	0.0653251	-0.534024	0.340071	0.591785
MIOS	0.270972	0.814616	0.332638	0.378144	0.107172	0.534702	0.614568
MIOX	NA	NA	NA	NA	NA	NA	NA
MIP	NA	NA	NA	NA	-0.504064	NA	4.30052
MIPEP	0.863968	1.23547	0.699302	0.224809	-0.639159	0.882501	0.864631
MIPEPP3	1.81911	0.996745	1.82505	0.982004	-0.83711	0.704391	0.70522
MIPOL1	-0.581397	1.32899	0.437472	0.0108095	0.592207	1.03363	0.835365
MIR1-1HG	NA	NA	NA	NA	NA	NA	NA
MIS12	0.595863	0.57042	1.0446	-0.910268	-1.50613	0.356768	0.445079
MIS18A	-1.70044	0.605039	2.81046	-0.390935	1.3095	0.369564	0.479055
MIS18BP1	0.249776	1.12663	0.221703	-0.632186	-0.881962	0.786503	0.806659
MISP	0.40626	5.28261	0.0769052	0.802412	0.396152	4.84213	2.1118
MISP3	0.355329	2.25759	0.157393	1.31836	0.963034	1.7526	1.42306
MITD1	0.164231	0.968588	0.169557	1.02739	0.863162	0.642705	0.724633
MITF	3.58207	4.56925	0.783951	1.20142	-2.38065	4.31327	1.50789
MIXL1	NA	NA	NA	-0.682057	NA	3.12584	NA
MKI67	-0.643778	0.481138	1.33803	0.549459	1.19324	0.297481	0.378152
MKKS	1.42294	0.665083	2.13949	1.37948	-0.043458	0.465605	0.474919
MKL1	-0.230377	0.802785	0.286972	0.416524	0.646901	0.249868	0.762908
MKL2	0.516608	0.624579	0.82713	-0.909281	-1.42589	0.254039	0.570582
MKLN1	0.170113	0.651083	0.261276	-1.68607	-1.85618	0.253305	0.599788
MKNK1	-0.726011	0.83482	0.869661	-0.595691	0.13032	0.417453	0.722951
MKNK2	0.478365	0.483326	0.989735	-0.122902	-0.601267	0.27	0.40088
MKRN1	1.25714	0.703349	1.78736	1.01142	-0.245718	0.336146	0.617824
MKRN2	0.455476	0.619875	0.734786	0.805923	0.350447	0.42947	0.446991
MKRN3	0.444915	1.2489	0.356246	-0.36251	-0.807425	1.10136	0.588853
MKS1	-1.06182	0.929271	1.14264	0.385444	1.44727	0.411307	0.833289
MKX	-2.99313	3.06134	0.977719	-3.16188	-0.168748	1.51254	2.66158
MLC1	0.0211013	0.666897	0.031641	0.93733	0.916229	0.252973	0.617055
MLEC	0.278218	1.02368	0.271782	1.0526	0.77438	0.524288	0.879228
MLF1	1.50238	0.811058	1.85237	2.59385	1.09147	0.442724	0.679566
MLF2	0.195496	0.594315	0.328943	0.922982	0.727486	0.268373	0.53027
MLH1	-0.914752	0.669506	1.36631	-0.469698	0.445054	0.408493	0.530445
MLH3	-0.666225	0.919003	0.724943	-0.402395	0.263829	0.556685	0.73121
MLIP	2.06756	6.59665	0.313426	-0.681832	-2.74939	4.98566	4.31961
MLKL	NA	NA	NA	NA	NA	NA	NA
MLLT1	-0.613292	0.936644	0.654775	0.760865	1.37416	0.382892	0.854808
MLLT10	0.80187	1.14805	0.698462	-3.6774	-4.47927	0.34654	1.0945
MLLT10P1	NA	NA	NA	-2.19778	NA	4.01596	NA
MLLT11	1.48457	0.489131	3.03512	2.3773	0.892727	0.250551	0.420088
MLLT3	1.1139	0.941818	1.18271	-1.67631	-2.79021	0.248513	0.908439
MLLT6	-1.11498	0.640521	1.74074	-1.50596	-0.390986	0.272389	0.579716
MLN	-2.7276	6.47462	0.421275	-0.782691	1.9449	4.99245	4.12264
MLPH	-1.21369	4.94315	0.245529	-4.17995	-2.96626	2.40925	4.31628
MLST8	0.240267	1.18495	0.202766	1.48816	1.24789	0.284859	1.1502
MLX	-0.871255	1.09845	0.793171	-2.77498	-1.90372	0.469815	0.992903
MLXIP	-0.0261748	0.614881	0.0425688	-1.7542	-1.72802	0.268681	0.553073
MLXIPL	0.87789	1.14387	0.767473	-0.312232	-1.19012	0.940251	0.651434
MLYCD	0.468277	0.789059	0.593462	1.55778	1.0895	0.526043	0.588127
MMAA	1.26806	1.37363	0.923146	0.948796	-0.319267	1.06863	0.86307
MMAB	0.957518	0.691853	1.38399	2.30877	1.35126	0.367672	0.58607
MMACHC	-0.115963	0.973663	0.119099	-0.35539	-0.239427	0.69052	0.686441
MMADHC	0.973013	0.503933	1.93084	1.43149	0.458477	0.29553	0.408179
MMD	1.16391	0.732072	1.58989	1.7701	0.606186	0.569612	0.459861
MMD2	-1.34458	1.46459	0.918058	-2.22813	-0.883551	1.27344	0.723439
MME	-3.19858	6.16765	0.518605	-3.70264	-0.504064	4.42102	4.30052
MMEL1	-1.18136	2.71077	0.435804	-0.757652	0.423712	2.44643	1.16758
MMGT1	0.667028	0.668087	0.998416	1.59165	0.924621	0.344093	0.572661
MMP1	1.36867	6.40936	0.213542	0.864605	-0.504064	4.75241	4.30052
MMP10	NA	NA	NA	2.76995	NA	2.84013	NA
MMP11	0.271112	1.16237	0.233242	-0.580665	-0.851777	0.782697	0.859348
MMP13	NA	NA	NA	NA	0.534676	NA	4.19148
MMP14	-1.45321	1.02971	1.41129	-0.274158	1.17905	0.251393	0.998547
MMP15	-0.416797	0.847476	0.491809	0.312932	0.729729	0.260041	0.806595
MMP16	0.511808	0.639708	0.800065	1.44535	0.933545	0.313925	0.557384
MMP17	-0.315083	0.966038	0.32616	-0.206846	0.108237	0.674856	0.69123
MMP19	-1.80364	4.35659	0.414003	-0.930776	0.872866	1.2661	4.16856
MMP2	2.02156	1.94799	1.03777	2.75871	0.737151	1.38588	1.36894
MMP21	2.19038	5.34454	0.409835	0.337089	-1.85329	4.88595	2.16603
MMP24	0.949268	0.672067	1.41246	1.55135	0.602078	0.354431	0.57101
MMP24-AS1-EDEM2	0.31085	1.58845	0.195695	-0.221181	-0.532031	1.28184	0.938114
MMP25	-1.45542	3.18781	0.456557	-0.844704	0.610712	2.10207	2.39655
MMP28	0.403089	1.88008	0.2144	2.0479	1.64481	1.54369	1.07319
MMP7	NA	NA	NA	NA	NA	NA	NA
MMP9	-0.791846	3.88572	0.203784	0.0587099	0.850556	3.20524	2.19664
MMRN1	-0.463962	5.02812	0.0922735	0.248708	0.712671	4.89227	1.16092
MMRN2	-0.669315	6.51311	0.102764	-0.782691	-0.113376	4.99245	4.18283
MMS19	-0.181273	0.749991	0.2417	1.041	1.22227	0.226217	0.715061
MMS22L	-0.284735	0.912332	0.312096	-1.02609	-0.741357	0.703233	0.581217
MN1	0.0771294	0.593944	0.12986	-0.523472	-0.600601	0.268277	0.529903
MNAT1	NA	NA	NA	NA	-2.74939	NA	4.31961
MND1	-0.506136	0.663876	0.762396	0.33098	0.837117	0.475119	0.463674
MNS1	-1.41246	3.09931	0.455734	1.2756	2.68807	2.44027	1.91071
MNT	0.24069	0.759211	0.317026	-1.68351	-1.9242	0.297401	0.698537
MNX1	-0.402838	3.25469	0.123771	0.539085	0.941923	2.68074	1.8457
MOAP1	0.209388	0.492168	0.425441	-1.20832	-1.41771	0.30331	0.387598
MOB1A	-0.0120549	0.642995	0.018748	-0.64717	-0.635115	0.378712	0.519634
MOB1B	-0.97605	0.721313	1.35316	-0.296863	0.679187	0.304599	0.653844
MOB2	0.0255337	0.829134	0.0307956	0.992443	0.966909	0.380617	0.73661
MOB3A	-0.442325	0.717638	0.616362	-1.65038	-1.20805	0.288379	0.657147
MOB3B	0.910326	0.960332	0.947929	-1.37812	-2.28845	0.289225	0.915743
MOB3C	-0.238752	1.09013	0.219012	1.51001	1.74876	0.61207	0.902087
MOB4	0.43662	0.486754	0.897004	1.1878	0.751185	0.26136	0.410634
MOBP	-4.86135	3.90141	1.24605	-4.64117	0.220184	3.19139	2.24411
MOCOS	-0.591468	1.0693	0.553134	-2.04436	-1.45289	0.808479	0.699837
MOCS2	0.599988	0.683813	0.877414	0.557451	-0.0425362	0.500151	0.466315
MOCS3	-1.03208	0.659838	1.56414	-1.42604	-0.393965	0.429579	0.500848
MOGAT3	NA	NA	NA	NA	NA	NA	NA
MOGS	-0.159423	0.57641	0.27658	-0.0394465	0.119977	0.366214	0.445125
MOK	-0.785917	0.794081	0.989719	1.33344	2.11936	0.331459	0.721595
MON1A	0.457712	0.840911	0.544305	1.1336	0.675891	0.338471	0.769785
MON1B	0.152151	1.47688	0.103021	0.980822	0.828671	1.05879	1.02963
MON2	0.0517522	0.575915	0.0898609	0.417289	0.365537	0.397869	0.416387
MORC2	-0.449094	0.597355	0.751805	0.424603	0.873697	0.420784	0.423997
MORC3	-0.171673	0.731448	0.234703	-0.88271	-0.711037	0.441364	0.583279
MORC4	-0.548753	0.748207	0.733424	-0.259906	0.288847	0.416574	0.621515
MORF4L1	0.556434	0.6162	0.903009	2.28641	1.72997	0.231325	0.571131
MORF4L1P1	0.797861	1.0081	0.791449	1.74585	0.947985	0.345908	0.946897
MORF4L2	0.762849	0.464154	1.64352	1.90644	1.14359	0.22193	0.40766
MORN1	-0.658858	0.577519	1.14084	-0.152522	0.506337	0.363121	0.449079
MORN2	1.83592	1.10132	1.66702	3.52706	1.69114	0.911642	0.617911
MORN3	-1.5751	1.33082	1.18355	-1.12515	0.44995	0.572565	1.20136
MORN4	-1.64832	0.792165	2.08078	-1.22791	0.420416	0.247796	0.752412
MORN5	0.838308	3.54285	0.236619	3.47838	2.64008	1.77593	3.0656
MOSPD1	0.712934	0.659444	1.08111	1.51789	0.804957	0.389411	0.53219
MOSPD2	-0.00550827	1.11092	0.00495832	-0.0855748	-0.0800665	0.837753	0.729591
MOSPD3	0.363443	0.863171	0.421056	1.75196	1.38852	0.536697	0.676034
MOV10	-0.566484	1.20352	0.47069	0.409256	0.975741	0.295002	1.16681
MOV10L1	-1.84419	4.72026	0.390696	-0.489098	1.35509	2.38437	4.07378
MOXD1	1.98226	1.0113	1.96011	2.85064	0.868377	0.840691	0.562116
MPC1	1.02341	0.655244	1.56187	1.56154	0.538128	0.417088	0.505354
MPC2	-0.453111	0.764031	0.593053	0.720676	1.17379	0.404549	0.648139
MPDZ	-0.166275	0.628647	0.264496	-0.399956	-0.233681	0.388347	0.494352
MPG	-0.353292	0.812494	0.434824	0.495735	0.849027	0.375856	0.720332
MPHOSPH10	1.02356	0.895158	1.14344	-0.139419	-1.16298	0.740077	0.503581
MPHOSPH6	0.841028	0.699683	1.20201	1.5126	0.671569	0.531483	0.455062
MPHOSPH8	0.0857478	0.615484	0.139318	-0.473415	-0.559162	0.345768	0.50918
MPHOSPH9	-0.700181	0.451095	1.55218	-1.47536	-0.775181	0.290421	0.34517
MPI	-0.419725	0.954341	0.439806	0.835834	1.25556	0.345503	0.889603
MPL	NA	NA	NA	-2.27793	NA	3.86404	NA
MPLKIP	-0.178274	0.524615	0.339819	0.00226532	0.180539	0.348427	0.392198
MPND	-0.535757	1.21528	0.44085	0.0206122	0.556369	0.256356	1.18794
MPO	NA	NA	NA	NA	-0.473129	NA	2.47014
MPP1	2.39519	1.17967	2.03038	2.32667	-0.0685206	0.721547	0.933274
MPP2	0.235013	0.961777	0.244353	0.824326	0.589313	0.477172	0.835058
MPP3	-0.994599	0.535579	1.85706	-0.255992	0.738607	0.310841	0.436145
MPP4	1.07467	1.30189	0.825471	-1.72714	-2.80181	0.918872	0.922269
MPP5	1.77055	1.02383	1.72933	0.0145724	-1.75597	0.38653	0.948064
MPP6	-0.67453	0.926602	0.727962	0.132064	0.806594	0.562931	0.736002
MPP7	0.17561	2.9283	0.05997	-0.610304	-0.785914	2.18833	1.94581
MPPE1	-0.849864	0.600757	1.41466	-1.32183	-0.471961	0.353872	0.485472
MPPED1	-1.18478	5.00931	0.236515	-0.782691	0.402088	4.99245	0.410691
MPPED2	0.873865	0.947257	0.922521	1.28039	0.406525	0.796861	0.512159
MPRIP	-0.679222	0.906526	0.749258	0.217985	0.897207	0.250788	0.871146
MPST	-0.1363	0.883331	0.154303	-0.0988479	0.0374523	0.272236	0.840334
MPV17	0.0674142	0.73671	0.0915072	0.685525	0.618111	0.423541	0.602789
MPV17L	-0.216677	1.10474	0.196133	-2.10035	-1.88367	0.699264	0.855272
MPV17L2	0.199414	0.794757	0.250912	-0.542544	-0.741958	0.467208	0.642926
MPZ	-0.0383494	1.06022	0.0361712	-0.353246	-0.314897	0.880167	0.591079
MPZL1	1.02218	0.862678	1.1849	-0.380779	-1.40296	0.26212	0.821892
MPZL2	NA	NA	NA	NA	NA	NA	NA
MPZL3	-0.746712	1.17593	0.634999	-0.946838	-0.200126	0.822401	0.840512
MR1	NA	NA	NA	-0.599355	NA	1.82563	NA
MRAP2	1.21054	2.51831	0.480695	0.297967	-0.912573	2.09289	1.40062
MRAS	0.291047	0.515339	0.564768	0.786893	0.495846	0.299654	0.419263
MRC1	2.83582	4.50674	0.629241	-1.2422	-4.07802	3.3136	3.05462
MRC2	0.239898	0.463008	0.51813	0.605001	0.365103	0.250221	0.389571
MRE11	-1.09663	0.624876	1.75495	-1.49877	-0.402139	0.447202	0.436441
MREG	1.96356	1.67984	1.16889	1.32392	-0.639633	1.43501	0.873275
MRFAP1	0.998574	0.464605	2.1493	2.13118	1.13261	0.274775	0.374642
MRFAP1L1	1.13821	0.497884	2.28609	1.70378	0.56557	0.314159	0.386254
MRGBP	0.184284	0.653723	0.2819	0.341043	0.156759	0.263042	0.598466
MRGPRF	NA	NA	NA	NA	NA	NA	NA
MRI1	-0.940819	0.685662	1.37213	-1.08555	-0.144728	0.418158	0.543393
MRM1	-0.931677	1.05906	0.879718	-0.980982	-0.0493052	0.729953	0.767323
MRM2	-0.38768	0.692913	0.559492	-0.590986	-0.203306	0.274201	0.636351
MRM3	0.87989	0.573867	1.53326	0.113157	-0.766733	0.418218	0.39296
MRNIP	-0.555615	0.458882	1.2108	-0.0651103	0.490504	0.278349	0.364821
MRO	-2.8327	2.95196	0.9596	-1.71589	1.11681	1.54067	2.51801
MROH1	2.35483	2.10107	1.12078	3.1995	0.844679	1.83519	1.02302
MROH3P	NA	NA	NA	NA	-0.673759	NA	2.34275
MROH6	-1.39529	1.05136	1.32712	-0.0231381	1.37215	0.663818	0.8153
MROH7	NA	NA	NA	-0.681832	NA	4.98566	NA
MROH8	-0.712984	0.449454	1.58634	-3.72105	-3.00807	0.237288	0.381711
MRPL1	1.01545	0.972089	1.04461	1.92428	0.908829	0.695207	0.679444
MRPL10	0.353839	0.672501	0.526154	0.51184	0.158001	0.36474	0.564998
MRPL11	0.27689	0.657909	0.420863	1.74102	1.46413	0.31206	0.579191
MRPL12	0.0389431	1.04393	0.0373042	1.3166	1.27766	0.303211	0.998931
MRPL13	1.59035	0.888144	1.79064	3.76325	2.17291	0.592778	0.661373
MRPL15	0.931396	1.06214	0.876907	2.29024	1.35884	0.908318	0.55054
MRPL16	0.587134	1.07981	0.543738	0.85614	0.269006	0.866099	0.644875
MRPL17	1.59155	0.695971	2.2868	1.76411	0.172558	0.388673	0.577329
MRPL18	2.06891	0.625189	3.30926	2.36381	0.294902	0.446643	0.43746
MRPL19	-0.113405	0.676841	0.167551	0.349135	0.46254	0.403408	0.543484
MRPL2	0.847012	0.895043	0.946337	2.59264	1.74563	0.449554	0.773953
MRPL20	0.871649	0.53728	1.62234	2.36238	1.49074	0.327196	0.42616
MRPL21	0.704595	0.703217	1.00196	1.22813	0.523539	0.393087	0.583093
MRPL22	0.430482	0.556088	0.774127	0.828476	0.397993	0.369245	0.415802
MRPL23	1.1153	0.882788	1.26338	3.25892	2.14362	0.407489	0.783114
MRPL24	-0.335567	0.833392	0.402653	1.84627	2.18183	0.317058	0.770724
MRPL27	0.961806	0.456363	2.10754	1.78903	0.827225	0.27278	0.365867
MRPL28	0.369297	0.873143	0.422951	1.59273	1.22343	0.363163	0.794035
MRPL3	0.7693	0.544888	1.41185	2.02628	1.25698	0.287345	0.462964
MRPL30	-0.859337	0.547875	1.56849	-0.426913	0.432424	0.292944	0.462981
MRPL32	1.5098	1.23476	1.22274	1.7771	0.267308	0.959345	0.777364
MRPL33	0.980598	0.908297	1.0796	2.2843	1.3037	0.528674	0.738585
MRPL34	0.231545	0.991662	0.233492	1.1571	0.925556	0.701339	0.701083
MRPL35	-0.753953	0.612975	1.22999	-0.333918	0.420036	0.263697	0.553356
MRPL36	0.395825	0.815832	0.48518	1.93228	1.53646	0.569029	0.584626
MRPL37	0.587736	0.977082	0.601522	1.45362	0.865884	0.338247	0.916667
MRPL38	-0.537266	0.745959	0.720235	0.064338	0.601604	0.28472	0.689485
MRPL39	0.479459	1.97854	0.24233	-0.118511	-0.597969	1.70469	1.00432
MRPL4	-1.09316	0.670266	1.63093	-0.165284	0.927874	0.284367	0.606953
MRPL40	1.39705	0.725048	1.92684	2.69982	1.30277	0.415986	0.593844
MRPL40P1	2.69948	4.84967	0.556632	2.01561	-0.683874	3.41618	3.44224
MRPL41	0.230472	0.575625	0.400385	1.3638	1.13332	0.30563	0.487786
MRPL42	-0.0189991	0.464524	0.0409001	-0.28599	-0.266991	0.281292	0.369672
MRPL42P5	-1.91627	0.773207	2.47834	-2.17628	-0.260012	0.510394	0.580815
MRPL43	1.03481	0.592687	1.74597	1.78013	0.74532	0.254919	0.535065
MRPL44	-0.271218	0.596079	0.455003	-0.966493	-0.695276	0.339103	0.490224
MRPL45	0.385772	0.689465	0.559523	1.84443	1.45866	0.444718	0.526867
MRPL45P2	0.738551	1.17052	0.63096	-1.78488	-2.52343	0.754744	0.894692
MRPL46	1.84142	0.75903	2.42601	2.42839	0.586971	0.412502	0.637157
MRPL47	0.711824	0.67117	1.06057	2.13514	1.42331	0.376043	0.555932
MRPL48	0.273196	0.719126	0.3799	1.43045	1.15725	0.530467	0.485538
MRPL49	-0.482743	0.60261	0.801086	-0.750598	-0.267855	0.334485	0.501257
MRPL50	1.82854	1.01614	1.7995	1.93947	0.110934	0.870633	0.523964
MRPL51	0.982973	0.61957	1.58654	1.79273	0.809761	0.28221	0.551565
MRPL52	-0.666337	0.657939	1.01276	-0.266967	0.39937	0.28946	0.590845
MRPL53	-0.590588	0.546076	1.08151	0.406888	0.997476	0.29429	0.459991
MRPL54	0.955915	0.955446	1.00049	2.27236	1.31644	0.352025	0.888231
MRPL55	0.744727	0.682714	1.09083	1.86546	1.12073	0.292647	0.616811
MRPL57	0.387702	0.636088	0.60951	0.484405	0.0967033	0.300922	0.560405
MRPL58	0.81092	0.625366	1.29671	1.35183	0.540915	0.411612	0.470806
MRPL9	0.0575409	0.663718	0.0866949	1.05687	0.999325	0.453909	0.48424
MRPS10	-0.330336	0.606602	0.544568	-1.14043	-0.810091	0.276593	0.539872
MRPS11	-1.32832	0.729872	1.81993	-0.367366	0.960953	0.268936	0.678518
MRPS12	1.16833	0.609857	1.91574	0.886596	-0.281731	0.272233	0.545724
MRPS14	-0.416298	0.725215	0.574034	-0.0498361	0.366462	0.315776	0.652857
MRPS15	0.717364	0.56523	1.26915	0.999128	0.281764	0.376589	0.421505
MRPS16	-0.540895	0.541265	0.999316	-0.484611	0.0562836	0.264265	0.472368
MRPS17	0.367294	0.55682	0.659627	0.630672	0.263378	0.334842	0.444893
MRPS18A	0.756458	1.27149	0.594938	2.40029	1.64383	0.298642	1.23592
MRPS18C	0.111531	0.837116	0.133233	2.29915	2.18762	0.411788	0.728831
MRPS2	1.58506	0.881968	1.79718	1.09653	-0.48853	0.266228	0.840827
MRPS21	-0.300084	0.462354	0.649036	0.0542787	0.354363	0.258741	0.383176
MRPS22	-0.727544	0.732811	0.992811	-0.16737	0.560174	0.520038	0.516307
MRPS25	-0.707861	0.941781	0.751619	0.213603	0.921463	0.235222	0.911934
MRPS26	0.199836	0.642908	0.310831	0.971292	0.771457	0.307973	0.564343
MRPS27	-0.923645	0.753263	1.22619	-0.94936	-0.0257152	0.237078	0.714982
MRPS28	1.16569	0.871541	1.33751	-0.81825	-1.98394	0.271621	0.828134
MRPS30	-0.00972175	0.513353	0.0189378	-0.540736	-0.531014	0.285355	0.426736
MRPS31	-0.710616	1.12235	0.633148	0.127566	0.838182	0.680004	0.892901
MRPS31P4	1.11451	0.886367	1.25739	0.0847893	-1.02972	0.52862	0.711482
MRPS31P5	-0.563331	0.69458	0.811039	-0.0708589	0.492472	0.360991	0.593403
MRPS33	0.387931	0.506297	0.766211	1.59469	1.20675	0.297815	0.409443
MRPS34	0.90599	0.824709	1.09856	1.92066	1.01467	0.427777	0.70509
MRPS35	1.67035	0.558687	2.98979	1.83805	0.167701	0.40199	0.387988
MRPS36	2.05572	0.83861	2.45134	2.65211	0.596391	0.495616	0.676484
MRPS5	0.155662	0.477923	0.325704	-0.258796	-0.414458	0.254115	0.404766
MRPS7	1.14351	0.680687	1.67994	2.33341	1.18989	0.285105	0.618102
MRPS9	1.20523	0.790676	1.5243	1.71293	0.507698	0.389269	0.688214
MRRF	-0.156515	0.853129	0.18346	-1.78496	-1.62844	0.337927	0.783348
MRS2	-0.0282399	0.618027	0.0456936	-0.451424	-0.423184	0.416228	0.456849
MRTO4	0.148818	0.582674	0.255406	-1.87162	-2.02044	0.26162	0.520638
MRVI1	-0.0468671	1.4278	0.0328246	0.560459	0.607326	0.977076	1.04113
MSANTD1	0.81979	2.07388	0.395294	0.62565	-0.19414	1.87449	0.887269
MSANTD2	-0.747038	0.88182	0.847155	-0.823565	-0.0765275	0.661746	0.582837
MSANTD3-TMEFF1	0.0254123	0.544439	0.0466761	-0.249282	-0.274695	0.365146	0.403834
MSANTD4	0.817244	0.498147	1.64057	1.03042	0.213181	0.301047	0.39689
MSC	-0.286936	6.53442	0.0439115	-0.782691	-0.495755	4.99245	4.21594
MSH2	-0.0841658	0.531293	0.158417	0.411497	0.495663	0.305599	0.434605
MSH3	-0.715953	0.625733	1.14418	-1.84786	-1.13191	0.34994	0.518732
MSH4	-1.66804	1.46367	1.13963	-1.45403	0.21401	0.983655	1.08386
MSH6	0.627861	0.586784	1.07	1.04003	0.412167	0.349601	0.471269
MSI2	0.588982	0.54703	1.07669	0.448543	-0.14044	0.285073	0.466878
MSL1	0.877559	0.583781	1.50323	0.495931	-0.381628	0.248525	0.528239
MSL2	-0.639948	0.505274	1.26654	-0.314858	0.32509	0.312326	0.397182
MSL3	0.148334	0.542457	0.273448	0.0695181	-0.0788156	0.37013	0.396565
MSL3P1	-1.93424	2.3436	0.82533	-1.15625	0.777985	1.5604	1.74859
MSLN	NA	NA	NA	NA	NA	NA	NA
MSMO1	0.0833762	0.65517	0.127259	-1.46257	-1.54595	0.231826	0.612784
MSMP	NA	NA	NA	NA	-3.1768	NA	4.31006
MSN	-0.014132	0.817846	0.0172796	1.03587	1.05	0.29085	0.764381
MSNP1	-0.538372	2.0087	0.26802	-1.11624	-0.577871	1.45892	1.38073
MSR1	NA	NA	NA	NA	-2.96626	NA	4.31628
MSRA	1.98569	0.877352	2.26328	1.19528	-0.790404	0.505428	0.717139
MSRB1	1.05743	0.967022	1.09349	1.52164	0.46421	0.368725	0.893965
MSRB2	-0.430847	0.804115	0.535802	0.623881	1.05473	0.353312	0.722338
MSRB3	-0.698321	1.63429	0.427294	-1.35732	-0.659003	0.985898	1.30342
MSS51	-0.191923	1.42931	0.134277	-1.80888	-1.61696	0.964916	1.05445
MST1	0.150461	0.732131	0.205511	0.610473	0.460012	0.532712	0.502229
MST1P2	1.02297	1.96877	0.519597	2.1305	1.10753	1.52053	1.25062
MST1R	0.351961	2.81303	0.125118	0.272343	-0.0796178	2.06889	1.90599
MSTN	-1.27401	4.34879	0.292958	-0.920169	0.353844	1.10503	4.20606
MSTO2P	0.232211	0.923091	0.251558	-0.677287	-0.909498	0.715999	0.582617
MSX1	0.314383	1.27865	0.245871	0.295469	-0.0189139	1.00502	0.790504
MSX2	NA	NA	NA	NA	NA	NA	NA
MT1A	NA	NA	NA	NA	-0.717149	NA	4.31586
MT1E	4.32173	2.47805	1.744	3.2184	-1.10333	1.82614	1.6751
MT1F	2.53621	1.31734	1.92525	3.73958	1.20336	1.02326	0.829653
MT1G	0.215716	4.91642	0.0438766	1.47297	1.25726	4.40721	2.17892
MT1H	0.369419	6.58381	0.0561102	-0.782691	-1.15211	4.99245	4.29208
MT1L	NA	NA	NA	NA	0.222195	NA	3.19212
MT1M	NA	NA	NA	NA	NA	NA	NA
MT1XP1	1.27367	1.1252	1.13195	-0.695494	-1.96917	0.771701	0.818875
MT2A	1.04062	0.593713	1.75273	2.27835	1.23773	0.376713	0.458892
MT2P1	1.64534	3.30275	0.498174	2.94213	1.29679	2.67517	1.9369
MT3	0.859499	1.10775	0.775898	1.93833	1.07883	0.457423	1.00889
MTA1	-0.220127	0.53642	0.410363	-0.0169415	0.203185	0.283116	0.455622
MTA2	0.149937	0.632267	0.237142	0.503744	0.353807	0.33975	0.533228
MTA3	-0.135211	0.61705	0.219125	-0.336783	-0.201572	0.334319	0.518635
MTAP	-0.0354751	0.759303	0.0467206	-0.886407	-0.850932	0.386866	0.653358
MTATP6P2	-1.94949	5.48994	0.355102	-2.27793	-0.328441	3.86404	3.89983
MTATP8P1	1.41537	0.992066	1.42669	1.61672	0.201345	0.613553	0.779582
MTBP	-1.04494	1.0731	0.973754	-0.579737	0.465202	0.782784	0.73403
MTCH1	0.52643	0.675129	0.779747	1.82712	1.30069	0.266802	0.620174
MTCH2	0.792673	0.693418	1.14314	1.61991	0.827233	0.235264	0.652288
MTCL1	0.384398	0.652986	0.588678	-0.572828	-0.957226	0.302196	0.578851
MTCO1P11	2.15561	4.32032	0.498945	1.55202	-0.603589	3.87716	1.90601
MTCO1P12	0.991312	0.557544	1.778	-0.0731903	-1.0645	0.219002	0.512731
MTCO1P2	-1.13654	6.52805	0.1741	-0.782691	0.353844	4.99245	4.20606
MTCO1P30	0.17672	1.78006	0.0992774	-0.282815	-0.459534	1.39866	1.10107
MTCO2P12	-0.930265	1.75544	0.529932	0.444537	1.3748	1.42184	1.02953
MTCO3P12	0.677866	0.779262	0.869882	1.81264	1.13477	0.348945	0.696769
MTCO3P17	NA	NA	NA	NA	1.01688	NA	3.09418
MTCO3P22	4.55019	3.70702	1.22745	2.5135	-2.03668	3.01399	2.15821
MTCP1	-0.0388263	1.52216	0.0255074	1.99299	2.03181	1.02116	1.1288
MTCYBP18	-0.911778	2.5087	0.363446	0.0700929	0.981871	2.07205	1.41428
MTDH	0.340098	0.760241	0.447356	-1.65673	-1.99683	0.254519	0.71637
MTDHP1	NA	NA	NA	NA	-3.07116	NA	3.01774
MTERF1	0.739889	1.15013	0.643309	0.563856	-0.176033	0.787489	0.838249
MTERF2	1.37362	0.794696	1.72848	1.38871	0.0150977	0.627279	0.487917
MTERF3	0.118713	1.39932	0.0848366	-0.0371901	-0.155904	1.1911	0.734419
MTERF4	0.306345	0.562063	0.545036	0.694241	0.387897	0.37106	0.422173
MTF1	0.841351	1.03822	0.810378	-1.89542	-2.73677	0.487006	0.916911
MTF2	-0.587976	0.597178	0.98459	-0.102456	0.48552	0.399498	0.443873
MTFMT	0.227432	0.872745	0.260594	-2.9644	-3.19183	0.253473	0.835126
MTFP1	1.73868	1.05745	1.64421	2.95307	1.21438	0.640915	0.841094
MTFR1	-0.816825	1.15602	0.706584	-0.0664724	0.750353	0.854458	0.778642
MTFR1L	0.651889	0.633417	1.02916	0.406797	-0.245091	0.278148	0.569079
MTFR2	-0.777649	1.29584	0.60011	-0.519314	0.258335	0.981173	0.846471
MTG1	0.530782	0.648769	0.818136	-1.36482	-1.8956	0.233858	0.605155
MTG2	0.383909	0.922356	0.416227	-2.02247	-2.40638	0.287326	0.876461
MTHFD1	0.126084	0.780288	0.161586	0.985555	0.859471	0.41016	0.663791
MTHFD1L	-0.0161316	0.728132	0.0221547	-1.20538	-1.18925	0.266877	0.677461
MTHFD2	-0.61649	0.615672	1.00133	-0.606091	0.0103985	0.3289	0.520458
MTHFD2L	0.29106	0.657409	0.442738	0.421475	0.130415	0.358625	0.550976
MTHFR	0.34207	0.747517	0.457609	-1.70952	-2.05159	0.350483	0.66026
MTHFSD	-0.162861	0.656908	0.247921	0.312417	0.475279	0.454054	0.474724
MTIF2	0.559368	0.611741	0.914388	0.235034	-0.324334	0.371683	0.485879
MTIF3	1.22998	0.714775	1.72079	1.36674	0.136765	0.47734	0.532024
MTM1	-0.279689	0.969583	0.288463	-1.46109	-1.1814	0.656149	0.713834
MTMR1	-0.124987	0.555524	0.22499	0.49	0.614987	0.38826	0.397318
MTMR10	-0.636269	1.54294	0.412374	-1.20519	-0.568917	0.932856	1.22901
MTMR11	1.47522	1.27992	1.15259	1.10112	-0.374097	0.673689	1.08827
MTMR12	-0.390781	0.527956	0.740177	-1.4925	-1.10172	0.323257	0.417423
MTMR14	-0.200118	0.646518	0.309533	0.00162944	0.201748	0.255139	0.594045
MTMR2	0.811781	0.755639	1.0743	-0.5769	-1.38868	0.269932	0.705781
MTMR3	0.501173	0.705368	0.710513	-0.704173	-1.20535	0.286398	0.644609
MTMR4	0.584834	0.490612	1.19205	0.339661	-0.245174	0.262475	0.414497
MTMR6	0.26306	0.606248	0.433915	0.378185	0.115125	0.346826	0.497241
MTMR7	0.420248	0.866537	0.484975	1.13764	0.71739	0.656866	0.565166
MTMR8	0.0701361	1.14415	0.0612999	-1.3863	-1.45643	0.93597	0.658053
MTMR9	-0.796767	0.443	1.79857	-1.53398	-0.737218	0.242909	0.370465
MTMR9LP	-0.89816	0.823693	1.09041	-1.22249	-0.324332	0.486098	0.664965
MTND1P23	0.784246	0.754811	1.039	2.72014	1.93589	0.245558	0.713751
MTND2P28	-0.495096	0.820375	0.603499	-0.603304	-0.108208	0.326823	0.752464
MTND4LP30	NA	NA	NA	NA	0.679933	NA	2.7063
MTND4P12	0.575874	1.06349	0.541495	1.62253	1.04666	0.771157	0.732342
MTND4P24	NA	NA	NA	NA	0.26993	NA	3.26565
MTND4P35	1.08478	3.30084	0.328638	3.34187	2.25709	2.43942	2.22369
MTND4P9	NA	NA	NA	-2.27793	NA	3.86404	NA
MTND5P10	1.25705	5.522	0.227644	-0.782691	-2.03974	4.99245	2.35964
MTND5P11	0.685894	0.918767	0.746538	0.787335	0.101442	0.598923	0.696724
MTND5P12	0.349602	0.53758	0.650325	0.169473	-0.180129	0.233429	0.484256
MTND5P15	1.22681	1.5704	0.781208	-1.61156	-2.83837	1.03896	1.17759
MTND6P21	0.0359164	1.23285	0.0291329	-0.795843	-0.831759	0.829659	0.911908
MTND6P22	NA	NA	NA	NA	0.152299	NA	4.22453
MTND6P3	-1.20304	0.984155	1.22241	4.03313	5.23616	0.286971	0.941387
MTO1	0.458461	0.795909	0.576022	-0.119643	-0.578104	0.550462	0.574859
MTOR	0.935662	0.688503	1.35898	0.406274	-0.529388	0.375988	0.576774
MTPAP	-0.259099	0.669192	0.387182	-1.15778	-0.898684	0.40593	0.532014
MTPN	0.705132	0.47111	1.49675	0.847355	0.142224	0.277766	0.380513
MTR	-0.308537	1.16058	0.265847	-0.460724	-0.152187	0.912276	0.717429
MTRF1	-1.30102	0.768587	1.69274	-1.17948	0.121541	0.503137	0.581016
MTRF1L	0.548691	0.77176	0.71096	-0.268925	-0.817616	0.477401	0.606385
MTRNR2L1	0.747189	0.980242	0.76225	0.605868	-0.141321	0.301589	0.932694
MTRNR2L10	0.249536	1.44659	0.1725	2.58923	2.3397	0.952267	1.08894
MTRNR2L12	1.4133	0.881736	1.60286	2.75766	1.34436	0.408288	0.781511
MTRNR2L2	2.93776	1.93855	1.51544	6.38561	3.44785	1.61119	1.07798
MTRNR2L3	NA	NA	NA	NA	NA	NA	NA
MTRNR2L8	1.39099	1.28011	1.08662	4.60958	3.21859	0.971523	0.833562
MTRR	0.779359	0.808728	0.963685	0.0925788	-0.686781	0.578506	0.56513
MTSS1	1.23643	0.64212	1.92555	-0.0211111	-1.25754	0.300437	0.567499
MTSS1L	-0.618829	0.589263	1.05018	-0.239731	0.379099	0.307962	0.502384
MTTP	2.12712	1.81291	1.17332	0.535966	-1.59115	1.23023	1.33161
MTURN	0.0828278	0.81154	0.102063	1.24643	1.1636	0.378702	0.717761
MTUS1	0.365395	0.466776	0.782806	-0.310562	-0.675957	0.278558	0.374546
MTUS2	0.312998	0.62829	0.498175	0.12331	-0.189688	0.430065	0.458031
MTX2	1.44944	0.961188	1.50797	0.922171	-0.527269	0.518551	0.809313
MTX3	-0.226904	0.607804	0.373317	-1.03104	-0.80414	0.383915	0.471206
MUC1	-1.11818	0.621206	1.80001	-0.57782	0.540358	0.273006	0.558
MUC12	0.22837	2.25471	0.101286	1.42924	1.20087	1.74764	1.4246
MUC13	NA	NA	NA	NA	-2.74939	NA	4.31961
MUC16	NA	NA	NA	NA	0.534676	NA	4.19148
MUC19	NA	NA	NA	-3.61246	NA	4.65616	NA
MUC5AC	NA	NA	NA	NA	NA	NA	NA
MUC5B	NA	NA	NA	NA	NA	NA	NA
MUL1	0.469048	0.589793	0.795276	0.413145	-0.0559036	0.255299	0.531675
MUM1	-0.521485	0.60018	0.86888	0.114843	0.636328	0.248513	0.546313
MUM1L1	0.0524967	1.66354	0.0315573	-1.36956	-1.42206	1.53731	0.635631
MUS81	0.0730852	0.535074	0.136589	0.292526	0.219441	0.352539	0.402517
MUT	1.18041	0.801214	1.47327	0.778985	-0.40142	0.588319	0.543898
MUTYH	-0.241567	1.08106	0.223454	-0.103352	0.138215	0.528287	0.943186
MVB12A	-0.590431	0.949887	0.62158	0.169427	0.759858	0.290301	0.904439
MVB12B	-0.0250894	0.476357	0.0526694	-0.104377	-0.0792871	0.241063	0.410859
MVD	-0.550896	0.587987	0.936919	-0.361496	0.1894	0.222518	0.544256
MVK	0.358135	0.653775	0.547796	1.1744	0.816261	0.286325	0.587741
MVP	0.574971	1.21909	0.471639	1.20827	0.633297	0.688576	1.00601
MX1	0.828595	3.09876	0.267396	-0.434955	-1.26355	0.713979	3.01539
MX2	NA	NA	NA	NA	NA	NA	NA
MXD1	1.06605	0.862375	1.23618	-0.712519	-1.77857	0.46515	0.726173
MXD3	0.447146	0.979766	0.456381	0.705071	0.257925	0.556214	0.806577
MXD4	-0.0548909	0.831261	0.0660333	0.812411	0.867302	0.246214	0.793961
MXI1	1.16586	0.671476	1.73626	-0.106007	-1.27186	0.2643	0.617273
MXRA5	0.250364	1.24317	0.201392	0.731964	0.481599	1.10581	0.568024
MXRA7	-1.2192	0.666996	1.8279	-0.288618	0.930585	0.22421	0.628182
MXRA8	-0.809596	0.671323	1.20597	1.30239	2.11199	0.262597	0.617833
MYADM	-0.416137	0.940037	0.442682	-1.70593	-1.28979	0.405196	0.848224
MYADML2	2.92142	5.40097	0.540907	0.248708	-2.67272	4.89227	2.28828
MYB	1.14997	0.900254	1.27738	-0.483032	-1.633	0.685638	0.583403
MYBBP1A	0.341175	0.890729	0.383029	1.21341	0.872231	0.443536	0.772447
MYBL1	-0.927921	1.45646	0.637108	-1.13231	-0.204387	1.21004	0.810597
MYBL2	-1.00207	0.8684	1.15393	0.23367	1.23575	0.273309	0.82427
MYBPC1	-4.49989	2.2816	1.97226	-5.20092	-0.701027	1.97555	1.14144
MYBPC2	NA	NA	NA	NA	-0.717149	NA	4.31586
MYBPC3	0.586399	6.57282	0.0892158	-0.782691	-1.36909	4.99245	4.2752
MYBPHL	-2.75182	2.60067	1.05812	-1.01012	1.7417	1.16282	2.32623
MYC	-1.45499	1.53396	0.948523	-3.15535	-1.70036	1.08931	1.08001
MYCBP	0.683689	0.83409	0.819683	1.11877	0.435078	0.641622	0.532943
MYCBP2	0.548767	0.708148	0.774933	0.0145108	-0.534256	0.389799	0.59121
MYCBPAP	2.3535	5.29654	0.444347	0.864605	-1.4889	4.75241	2.33837
MYCL	0.235165	0.662328	0.355058	0.307921	0.0727559	0.36055	0.555591
MYCN	1.03706	0.900974	1.15104	-0.695174	-1.73223	0.617845	0.65576
MYCT1	0.369419	6.58381	0.0561102	-0.782691	-1.15211	4.99245	4.29208
MYD88	-0.326711	1.81695	0.179813	0.215193	0.541904	1.11628	1.43361
MYDGF	0.596772	0.615939	0.968883	1.56009	0.96332	0.323947	0.523869
MYEF2	-0.209158	0.446559	0.468378	-0.484267	-0.275109	0.287132	0.342009
MYEOV	0.537572	5.88975	0.0912726	1.66264	1.12507	4.17476	4.15457
MYH10	0.684602	0.560694	1.22099	-0.192316	-0.876918	0.247113	0.503302
MYH11	-3.84492	5.55878	0.691685	-4.56207	-0.717149	3.50333	4.31586
MYH14	-2.41876	2.04271	1.18409	-1.73749	0.681264	1.28255	1.58989
MYH15	-2.28947	3.19008	0.717687	-2.45185	-0.16238	1.46312	2.83476
MYH16	NA	NA	NA	NA	1.02457	NA	2.23381
MYH2	NA	NA	NA	NA	-0.504064	NA	4.30052
MYH3	0.127288	1.33846	0.0951008	0.0386452	-0.088643	0.867198	1.01952
MYH7	0.378757	1.75255	0.216118	0.733915	0.355158	1.1206	1.34747
MYH7B	2.29889	2.69191	0.853998	1.41314	-0.885747	2.39912	1.22091
MYH9	-0.702697	0.62673	1.12121	0.00254674	0.705244	0.280218	0.560596
MYL10	NA	NA	NA	NA	NA	NA	NA
MYL12A	-0.0561135	0.639474	0.0877495	0.459228	0.515342	0.349828	0.535301
MYL12B	1.29951	0.624909	2.07952	2.52124	1.22173	0.280567	0.558385
MYL12BP1	-0.407164	2.2616	0.180033	-0.301935	0.105229	1.77049	1.4072
MYL2	NA	NA	NA	NA	NA	NA	NA
MYL3	NA	NA	NA	NA	-0.717149	NA	4.31586
MYL4	NA	NA	NA	2.01561	NA	3.41618	NA
MYL5	0.841463	1.17489	0.716208	2.25331	1.41184	0.455035	1.08319
MYL6	2.50851	0.939082	2.67124	2.40064	-0.10787	0.248406	0.905632
MYL6B	-0.468385	0.660689	0.708935	0.425711	0.894096	0.262264	0.606405
MYL6P3	NA	NA	NA	NA	-2.74939	NA	4.31961
MYL7	-1.63417	1.79117	0.912351	-3.03467	-1.4005	1.55187	0.894412
MYL9	-0.899326	1.18487	0.759011	-0.54314	0.356186	0.349425	1.13217
MYLIP	-0.0446844	0.960434	0.0465253	-3.17474	-3.13006	0.54014	0.794155
MYLK	-0.925481	1.36264	0.679184	0.921321	1.8468	0.601331	1.22278
MYLK2	0.498599	2.11925	0.235271	0.872083	0.373484	1.89943	0.9399
MYLK3	-1.1871	1.12459	1.05558	-1.66912	-0.482027	0.615627	0.941121
MYLK4	-1.56533	2.11634	0.739639	-1.78445	-0.219125	1.0784	1.82098
MYLPF	1.09585	1.38356	0.792053	2.98887	1.89302	1.11174	0.823572
MYNN	1.3579	0.702589	1.93271	0.506139	-0.851758	0.484414	0.508895
MYO10	0.810807	0.695817	1.16526	-0.304277	-1.11508	0.322152	0.616749
MYO15A	-2.16219	1.26404	1.71054	-2.1957	-0.0335107	1.02516	0.739491
MYO15B	-2.47881	1.33161	1.86152	-1.17995	1.29886	0.751677	1.09916
MYO16	0.122365	0.88351	0.138498	-1.06983	-1.19219	0.375942	0.799536
MYO18A	0.837746	1.25436	0.667869	-0.736732	-1.57448	0.900294	0.873431
MYO18B	NA	NA	NA	NA	NA	NA	NA
MYO19	-0.466053	0.576531	0.808375	-0.169364	0.296689	0.393209	0.421634
MYO1A	-0.0144764	6.12267	0.00236439	1.34061	1.35509	4.57071	4.07378
MYO1B	1.15575	0.74509	1.55116	1.42363	0.267877	0.587147	0.458713
MYO1C	-2.18646	0.626623	3.48928	-1.29567	0.890793	0.306838	0.546358
MYO1D	0.158905	1.08914	0.145899	-1.45452	-1.61342	0.577903	0.923174
MYO1E	0.85711	0.767918	1.11615	0.33635	-0.52076	0.433566	0.633813
MYO1F	-0.330233	1.91255	0.172666	1.18973	1.51996	1.24955	1.44792
MYO1G	NA	NA	NA	NA	-3.50684	NA	4.30079
MYO1H	-6.5754	5.56299	1.18199	-6.05366	0.521741	4.82545	2.76801
MYO3A	-1.87592	0.913732	2.05304	-1.39646	0.479465	0.678002	0.612551
MYO3B	-4.83822	3.06602	1.57802	-5.20116	-0.362935	2.77069	1.31291
MYO5A	-0.0603948	0.746197	0.0809368	-1.9316	-1.87121	0.246754	0.704218
MYO5B	2.42798	2.39529	1.01365	1.1378	-1.29018	1.77549	1.60781
MYO5C	-1.03768	1.02067	1.01666	-1.39098	-0.353306	0.662695	0.776275
MYO6	-0.0660667	0.585121	0.112911	0.336985	0.403052	0.376852	0.447604
MYO7A	0.0947009	1.29325	0.0732271	1.13158	1.03688	0.745665	1.05664
MYO7B	NA	NA	NA	-3.61246	NA	4.65616	NA
MYO9A	0.622695	0.601279	1.03562	-0.669974	-1.29267	0.290275	0.52657
MYO9B	0.373479	0.770857	0.484499	-1.30518	-1.67866	0.25287	0.728201
MYOCD	NA	NA	NA	NA	NA	NA	NA
MYOD1	-0.93499	6.53997	0.142966	-0.782691	0.152299	4.99245	4.22453
MYOF	1.0017	4.35183	0.230179	-0.15041	-1.15211	0.718629	4.29208
MYOM1	1.69254	1.12564	1.50363	0.24191	-1.45063	0.58742	0.960204
MYOM2	-0.0879418	1.13402	0.077549	0.712733	0.800674	0.781935	0.821323
MYORG	-0.670862	0.714232	0.939278	-0.88516	-0.214298	0.348488	0.623444
MYOZ1	NA	NA	NA	NA	NA	NA	NA
MYOZ2	NA	NA	NA	NA	0.710115	NA	3.06459
MYOZ3	-4.58681	3.546	1.29352	-3.22028	1.36652	2.94651	1.97287
MYPN	NA	NA	NA	1.34061	NA	4.57071	NA
MYPOP	-0.378768	0.690111	0.54885	0.44625	0.825018	0.441557	0.530358
MYRF	-0.125878	1.38491	0.0908925	0.209339	0.335217	1.17442	0.733973
MYRFL	1.36625	5.44315	0.251003	0.737649	-0.628598	4.86161	2.44798
MYRIP	-0.286369	4.99608	0.0573187	-1.65157	-1.3652	2.53114	4.30745
MYSM1	1.46106	1.2783	1.14297	-0.328065	-1.78912	0.86019	0.945586
MYT1	-0.532679	0.588147	0.905692	-0.396043	0.136637	0.360429	0.464766
MYT1L	1.44317	0.828269	1.74239	-0.374642	-1.81781	0.395789	0.727586
MYZAP	NA	NA	NA	NA	1.46202	NA	4.13926
MZB1	-1.21651	6.51347	0.186768	-0.681832	0.534676	4.98566	4.19148
MZF1	-1.23146	0.718932	1.71291	-0.741572	0.48989	0.264573	0.668479
MZT1	0.78777	0.646529	1.21846	0.402015	-0.385755	0.444393	0.46959
MZT2B	0.0227382	0.60069	0.0378535	1.88439	1.86165	0.227351	0.556004
N4BP1	-0.279413	0.752333	0.371396	-1.13166	-0.852248	0.305256	0.687621
N4BP2	0.480133	0.769597	0.623877	-2.33095	-2.81108	0.260179	0.724283
N4BP2L1	-0.13318	1.63507	0.0814523	-0.587854	-0.454674	1.19738	1.11343
N4BP2L2	-0.391531	0.5289	0.740274	-1.67829	-1.28676	0.229704	0.476415
N4BP3	1.32555	0.908315	1.45935	0.563758	-0.761788	0.688668	0.592261
na	-0.266536	0.402661	0.661936	-0.473425	-0.206889	0.210167	0.343462
NAA10	-0.216092	1.12377	0.192292	0.865006	1.0811	0.334358	1.07288
NAA15	0.666032	0.860256	0.774225	1.71366	1.04763	0.466467	0.722806
NAA16	-0.390067	0.54146	0.7204	-1.52495	-1.13488	0.298357	0.451843
NAA20	1.10211	0.634778	1.73621	1.58815	0.486038	0.407809	0.486451
NAA25	-0.297261	0.668404	0.444732	-0.768538	-0.471277	0.394084	0.539872
NAA30	0.284652	0.543859	0.523392	0.136436	-0.148215	0.332072	0.430709
NAA35	0.281669	0.542724	0.518992	-0.0752938	-0.356963	0.365146	0.401519
NAA38	1.04618	0.512451	2.04152	2.6543	1.60812	0.264185	0.439104
NAA40	-0.976961	0.551978	1.76993	-1.24187	-0.264905	0.282291	0.474332
NAA50	0.642778	0.757481	0.848573	1.40346	0.760678	0.301841	0.694744
NAA60	0.596756	0.852363	0.70012	-0.961697	-1.55845	0.359149	0.773004
NAAA	-0.999882	1.43636	0.696122	-2.17942	-1.17954	1.0075	1.02376
NAALAD2	-2.91364	1.16483	2.50134	-3.12441	-0.210772	0.977312	0.633795
NAALADL2	-0.869429	1.15349	0.753735	-2.91992	-2.05049	0.482681	1.04765
NAB1	0.169513	0.518362	0.327017	0.395617	0.226104	0.295871	0.425628
NAB2	0.335371	0.654814	0.512162	0.682022	0.346652	0.34233	0.558203
NABP1	-0.647749	1.68908	0.383491	0.754122	1.40187	0.949958	1.39663
NABP2	-0.610406	0.500308	1.22006	-2.54523	-1.93483	0.232461	0.443024
NACA	1.14753	0.527145	2.17688	3.05171	1.90418	0.241664	0.468487
NACA2	0.965857	6.52387	0.14805	0.248708	-0.717149	4.89227	4.31586
NACA3P	1.40362	0.741436	1.89311	3.20847	1.80485	0.395829	0.626934
NACAD	-1.00084	0.702297	1.42509	-0.167148	0.833688	0.34301	0.612834
NACAP1	1.01992	0.465097	2.19291	2.44542	1.4255	0.310049	0.346678
NACC1	-0.300328	0.876503	0.342643	0.344843	0.645171	0.263388	0.835993
NACC2	0.274285	0.609041	0.450356	-0.539568	-0.813854	0.274563	0.543641
NADK	-0.0687079	1.11315	0.0617241	0.762438	0.831146	0.566464	0.958234
NADK2	-0.634072	0.564616	1.12302	-1.27282	-0.638746	0.229215	0.515996
NADSYN1	-0.823661	0.75193	1.0954	-0.420562	0.403099	0.293228	0.692398
NAE1	0.330008	0.546568	0.603783	0.682275	0.352267	0.246198	0.487978
NAF1	-0.713467	0.485497	1.46956	-1.17344	-0.459972	0.301897	0.380218
NAGA	1.08071	0.891275	1.21255	1.14516	0.064441	0.419548	0.786352
NAGK	-0.349225	0.803646	0.43455	0.267294	0.616519	0.309041	0.741849
NAGLU	0.15263	0.787396	0.193842	0.415587	0.262957	0.327877	0.715883
NAGPA	-0.470984	0.644957	0.730257	0.296476	0.767461	0.345589	0.544553
NAGS	0.372095	1.30393	0.285363	0.241806	-0.130289	1.02618	0.804489
NAIF1	-0.125122	0.711222	0.175926	-0.161784	-0.0366616	0.514434	0.491116
NALCN	0.753197	0.768932	0.979536	0.180258	-0.572939	0.455438	0.619543
NAMPT	-0.402861	0.706951	0.569858	-0.00622906	0.396632	0.503812	0.495936
NANOG	NA	NA	NA	NA	NA	NA	NA
NANOGNBP3	2.28587	3.21948	0.710012	0.671487	-1.61439	2.70229	1.75006
NANOGP1	NA	NA	NA	NA	0.730714	NA	4.17756
NANOGP8	3.16316	2.76653	1.14337	-2.66792	-5.83108	1.95126	1.9612
NANOS1	2.1143	0.930984	2.27104	1.89169	-0.222609	0.681814	0.633925
NANOS3	-0.677095	0.891133	0.759814	-0.208856	0.468239	0.449582	0.769411
NANP	0.649186	1.19591	0.54284	-0.426298	-1.07548	0.881361	0.808327
NANS	0.291448	0.789398	0.369203	1.39505	1.10361	0.479027	0.627442
NAP1L1	0.582127	0.448312	1.29849	0.991471	0.409344	0.228971	0.38543
NAP1L2	0.959002	1.73769	0.551883	0.742269	-0.216733	1.37932	1.05691
NAP1L3	0.691808	0.689438	1.00344	1.13064	0.438833	0.376809	0.577356
NAP1L4	0.142378	0.827398	0.172079	2.14155	1.99918	0.292828	0.773847
NAP1L5	0.32637	0.482077	0.677008	0.344041	0.0176712	0.262907	0.404077
NAP1L6	NA	NA	NA	NA	NA	NA	NA
NAPA	0.263955	0.704642	0.374595	1.0694	0.805441	0.334934	0.619951
NAPB	0.186355	0.489927	0.380374	1.02649	0.840136	0.276588	0.404386
NAPEPLD	-0.624754	1.1218	0.556921	-1.17306	-0.548308	0.848931	0.733313
NAPG	-0.84216	0.671054	1.25498	-0.614889	0.227271	0.340953	0.577983
NAPRT	-0.301399	0.730043	0.41285	0.6816	0.982999	0.428827	0.590822
NAPSA	0.338326	2.29288	0.147555	0.872083	0.533757	1.89943	1.28432
NAPSB	0.582513	6.59384	0.088342	-0.782691	-1.3652	4.99245	4.30745
NARF	-1.00835	0.710158	1.41989	-0.460492	0.547856	0.24201	0.667649
NARFL	-0.491051	1.03457	0.474641	1.16549	1.65654	0.427625	0.942061
NARS	1.1283	0.642557	1.75595	2.06768	0.939381	0.334155	0.548835
NARS2	0.835775	1.53736	0.543641	0.103911	-0.731864	1.00019	1.16752
NASP	0.332182	0.537253	0.618297	0.769288	0.437105	0.306841	0.44101
NAT1	2.62689	2.99476	0.877162	1.12868	-1.49821	2.49961	1.64942
NAT10	0.0347589	0.926407	0.0375201	0.433836	0.399077	0.271584	0.885704
NAT14	-0.614471	0.607201	1.01197	0.941744	1.55622	0.28756	0.534792
NAT16	-0.205839	0.796084	0.258564	0.17609	0.381929	0.35127	0.714394
NAT6	-0.48111	0.970703	0.495631	-0.0820318	0.399079	0.478988	0.844295
NAT8L	0.0543649	0.602627	0.0902131	0.175625	0.121261	0.258535	0.544352
NAT9	-0.0116032	0.769697	0.015075	1.08185	1.09346	0.480385	0.601385
NATD1	-1.31758	0.601894	2.18906	-1.40359	-0.0860065	0.339344	0.497113
NAV1	-0.467223	0.80678	0.579121	-2.09191	-1.62468	0.245027	0.768671
NAV2	-0.815601	0.540068	1.51018	-1.25799	-0.442387	0.262617	0.471918
NAV3	0.520596	0.748225	0.695774	0.194015	-0.326581	0.466342	0.585121
NAXD	0.636589	0.678242	0.938587	1.0125	0.375907	0.476449	0.48271
NAXE	1.46322	1.28319	1.1403	2.85531	1.39209	0.287528	1.25056
NBAS	1.64674	0.744611	2.21154	1.60783	-0.0389076	0.415508	0.617899
NBDY	0.731751	0.706053	1.0364	-0.520694	-1.25244	0.272931	0.651168
NBEA	0.602952	0.799635	0.754033	-1.81713	-2.42008	0.261306	0.755735
NBEAL1	-0.290661	0.677402	0.429081	-0.966584	-0.675924	0.297422	0.608616
NBEAL2	-0.250532	0.963664	0.259979	0.9986	1.24913	0.489919	0.829836
NBL1	0.59701	1.25764	0.474709	1.11523	0.518224	0.30768	1.21942
NBN	0.758118	0.759374	0.998346	1.66754	0.909421	0.421326	0.63177
NBPF1	0.28378	0.48412	0.586177	0.38191	0.0981297	0.294468	0.384267
NBPF19	0.323386	0.75808	0.426586	1.05593	0.732548	0.3828	0.654331
NBPF20	-0.712391	0.860969	0.827429	-0.610049	0.102342	0.550142	0.662278
NBPF25P	0.0321074	2.37828	0.0135003	0.168015	0.135908	2.12933	1.05932
NBPF26	-1.34068	4.97995	0.269216	-2.04828	-0.7076	2.93546	4.02281
NBPF3	-3.06967	4.86373	0.631136	-2.27793	0.79174	3.86404	2.95381
NBPF9	0.0538484	0.650556	0.0827729	0.493505	0.439657	0.372685	0.533225
NBR1	0.206881	0.438483	0.471811	0.596153	0.389272	0.265747	0.348778
NCALD	0.655839	0.526558	1.24552	-0.207477	-0.863316	0.266421	0.454184
NCAM1	-0.126741	0.459651	0.275734	-0.550315	-0.423574	0.280855	0.363867
NCAM2	1.23903	1.15888	1.06916	0.583439	-0.655593	0.56475	1.01196
NCAN	-0.0541135	0.734985	0.0736253	0.577374	0.631488	0.222428	0.70052
NCAPD2	-1.7217	0.568452	3.02875	-2.40695	-0.68525	0.319222	0.470356
NCAPD3	-0.501154	1.37106	0.365523	0.106448	0.607602	1.1072	0.808654
NCAPG	0.00283516	0.517043	0.00548342	0.0209011	0.0180659	0.320487	0.405736
NCAPG2	0.222212	0.809952	0.274352	-0.754688	-0.976901	0.443211	0.677928
NCAPH	-0.911648	1.51743	0.600785	-1.7267	-0.815048	1.23895	0.876123
NCAPH2	-1.16331	0.597713	1.94627	-0.209688	0.953625	0.239559	0.547605
NCBP1	-0.341684	0.45544	0.750229	-0.737899	-0.396215	0.291042	0.350313
NCBP2	-1.16	0.599334	1.93548	-1.37793	-0.21793	0.269074	0.535537
NCBP3	-0.255037	0.614645	0.414934	-0.182261	0.0727759	0.281638	0.546323
NCCRP1	1.85769	5.13735	0.361604	0.737649	-1.12004	4.86161	1.66046
NCDN	-1.16162	0.664678	1.74765	-1.27941	-0.117787	0.297222	0.594521
NCEH1	1.37449	1.58146	0.869129	0.922222	-0.452267	1.16477	1.06973
NCF2	NA	NA	NA	NA	NA	NA	NA
NCF4	NA	NA	NA	NA	0.152299	NA	4.22453
NCK1	1.01834	1.08457	0.938931	-0.599225	-1.61756	0.653012	0.865953
NCK2	-0.28717	0.765759	0.375014	-0.942744	-0.655573	0.295771	0.706334
NCKAP1	0.763937	0.683882	1.11706	1.74831	0.984373	0.370335	0.574931
NCKAP1L	0.117296	4.42915	0.0264827	-0.626234	-0.74353	3.10947	3.15413
NCKAP5	-0.178206	0.85389	0.208698	-1.90684	-1.72863	0.309904	0.795668
NCKAP5L	-0.862898	1.03214	0.836025	0.224071	1.08697	0.531045	0.885049
NCKIPSD	-1.25371	0.916544	1.36787	-0.557913	0.695801	0.421456	0.813896
NCL	0.256626	0.5183	0.49513	0.218666	-0.0379593	0.21428	0.471931
NCLN	-0.842518	0.637196	1.32223	0.0833742	0.925892	0.25029	0.585981
NCMAP	NA	NA	NA	0.924752	NA	4.85233	NA
NCOA1	1.63734	0.678653	2.41263	1.11583	-0.521508	0.441698	0.515241
NCOA2	1.14352	1.04461	1.09468	-1.82757	-2.97108	0.392728	0.96798
NCOA3	-0.459635	0.457693	1.00424	-0.969693	-0.510058	0.271977	0.368119
NCOA5	0.869076	0.82328	1.05563	0.273978	-0.595098	0.465734	0.678883
NCOA6	0.20598	0.441379	0.466674	0.218246	0.0122659	0.262706	0.354684
NCOA7	-1.31048	0.568629	2.30462	-2.17353	-0.863053	0.347753	0.449896
NCOR1	-0.359461	0.487261	0.737718	-0.625292	-0.265831	0.278863	0.399573
NCOR2	-0.500741	0.460615	1.08711	-0.516447	-0.0157066	0.219714	0.404836
NCR3LG1	0.0792701	0.778382	0.10184	-0.275803	-0.355073	0.624184	0.465051
NCS1	0.241482	0.530155	0.455494	0.521583	0.280101	0.301226	0.436265
NCSTN	0.0632585	0.988013	0.064026	1.77604	1.71278	0.67497	0.721516
NDC1	0.738552	0.634383	1.1642	1.35227	0.613717	0.426583	0.469542
NDC80	0.391878	0.909233	0.430999	-0.33405	-0.725928	0.701377	0.578597
NDE1	-1.52295	0.826537	1.84256	-0.776548	0.746398	0.262674	0.783687
NDEL1	0.928237	0.77781	1.1934	0.363241	-0.564996	0.402453	0.665597
NDFIP1	-0.143521	0.786219	0.182546	0.412834	0.556355	0.217977	0.755398
NDFIP2	1.59256	0.797933	1.99586	1.30907	-0.283499	0.388132	0.697174
NDN	0.933084	0.476194	1.95946	1.8963	0.963215	0.265715	0.395166
NDNF	-1.02879	1.2483	0.824151	-1.7797	-0.75091	0.909781	0.854722
NDOR1	-0.591688	0.662494	0.893122	0.135844	0.727532	0.40589	0.523594
NDP	NA	NA	NA	NA	-2.96626	NA	4.31628
NDRG1	1.51945	0.707559	2.14745	1.20825	-0.3112	0.389294	0.590839
NDRG2	-0.829706	0.779996	1.06373	0.852078	1.68178	0.414845	0.660529
NDRG3	-1.24011	0.620277	1.99929	-1.11193	0.128186	0.271587	0.557659
NDRG4	-0.362184	0.485784	0.745566	-0.345464	0.0167202	0.260767	0.409862
NDST1	-1.24134	0.718607	1.72743	0.00323632	1.24458	0.302185	0.651982
NDST2	-0.0136867	0.985052	0.0138944	1.27234	1.28603	0.359859	0.916967
NDST3	0.107122	0.862813	0.124155	-2.92517	-3.03229	0.378554	0.775335
NDST4	1.12386	2.32379	0.483631	0.127245	-0.996611	2.00038	1.18257
NDUFA1	2.49993	0.583848	4.28182	4.51836	2.01843	0.390843	0.433729
NDUFA10	-0.0276244	0.725883	0.0380562	1.06868	1.0963	0.310863	0.65595
NDUFA11	1.06206	1.35356	0.784642	2.91074	1.84868	0.250353	1.3302
NDUFA12	1.02389	0.690821	1.48213	2.37884	1.35495	0.476687	0.500003
NDUFA13	0.535995	1.29094	0.415197	2.24697	1.71098	0.320771	1.25045
NDUFA2	0.193036	0.58888	0.327801	1.25304	1.06	0.297369	0.508283
NDUFA3	0.168583	2.40242	0.0701722	0.252557	0.0839742	1.55075	1.83488
NDUFA4	2.27397	0.531898	4.2752	3.8093	1.53533	0.285338	0.448885
NDUFA4L2	2.25469	2.98387	0.755628	3.11141	0.856716	2.58975	1.48211
NDUFA5	1.11143	0.515487	2.15608	1.80948	0.698052	0.286578	0.428485
NDUFA5P11	NA	NA	NA	NA	NA	NA	NA
NDUFA6	1.24468	1.35379	0.919405	2.71508	1.4704	0.913575	0.999061
NDUFA7	1.12784	0.72926	1.54656	2.49409	1.36625	0.498136	0.532616
NDUFA8	1.25026	0.897687	1.39276	2.25461	1.00435	0.400236	0.803526
NDUFA9	0.789097	0.933329	0.845465	1.99635	1.20725	0.285042	0.888737
NDUFAB1	1.75365	0.470691	3.72569	2.84234	1.08869	0.280341	0.378099
NDUFAF1	-0.28336	0.840702	0.337052	0.37212	0.65548	0.559958	0.627078
NDUFAF2	1.27393	0.851388	1.49629	1.38957	0.115647	0.5863	0.617344
NDUFAF3	-0.163601	0.702086	0.233022	1.10856	1.27216	0.326213	0.621699
NDUFAF4	1.09162	0.720631	1.51481	1.3507	0.259087	0.494569	0.524129
NDUFAF4P1	NA	NA	NA	NA	NA	NA	NA
NDUFAF5	0.72169	0.705689	1.02267	0.451384	-0.270306	0.453694	0.540517
NDUFAF6	0.481826	0.595834	0.808658	-0.350073	-0.831899	0.287966	0.521626
NDUFAF7	-0.502371	0.668516	0.751472	-1.20826	-0.705886	0.31947	0.587241
NDUFAF8	0.868261	1.13449	0.765334	3.53247	2.66421	0.243045	1.10815
NDUFB1	0.432307	0.798114	0.541661	2.23137	1.79907	0.270787	0.750774
NDUFB10	0.908661	0.724506	1.25418	1.99936	1.0907	0.256809	0.677464
NDUFB11	0.476049	0.973467	0.489024	1.87845	1.4024	0.292377	0.928522
NDUFB1P1	-0.921103	3.63711	0.253251	-0.626234	0.294869	3.10947	1.88673
NDUFB2	0.565175	0.474134	1.19202	1.44586	0.880681	0.250288	0.402689
NDUFB3	1.97561	1.47118	1.34288	3.06482	1.08921	1.00221	1.07701
NDUFB4	1.85965	0.496609	3.74469	3.17713	1.31748	0.315682	0.383361
NDUFB4P11	NA	NA	NA	NA	0.534676	NA	4.19148
NDUFB4P12	-1.13319	4.74615	0.238759	1.62588	2.75907	3.8334	2.79838
NDUFB4P6	-0.93499	6.53997	0.142966	-0.782691	0.152299	4.99245	4.22453
NDUFB4P8	NA	NA	NA	NA	-1.37894	NA	3.29518
NDUFB5	-0.00149711	0.569122	0.00263055	1.5521	1.55359	0.350691	0.448237
NDUFB6	0.418609	0.975385	0.429173	-1.35838	-1.77699	0.296551	0.929212
NDUFB7	0.353293	0.761817	0.46375	1.73817	1.38488	0.280335	0.708363
NDUFB8	-0.388072	0.548085	0.708051	1.75416	2.14223	0.243741	0.490904
NDUFB8P2	-2.15405	1.59943	1.34676	0.760637	2.91469	1.01448	1.23653
NDUFB9	1.48649	1.08788	1.36641	2.95438	1.46788	0.282698	1.05051
NDUFB9P2	NA	NA	NA	NA	1.17798	NA	1.72263
NDUFC1	3.03565	1.5869	1.91295	3.01785	-0.0178014	1.34571	0.84102
NDUFC2-KCTD14	0.350911	0.718145	0.488635	-0.0321108	-0.383021	0.260816	0.66911
NDUFS1	-0.881834	0.552389	1.5964	-0.879559	0.00227405	0.362282	0.416996
NDUFS2	0.00516557	0.556789	0.00927744	-0.677376	-0.682541	0.226422	0.508672
NDUFS3	0.648371	0.433129	1.49695	1.17388	0.525506	0.264481	0.343002
NDUFS4	0.254213	0.744915	0.341264	2.16401	1.9098	0.370699	0.646128
NDUFS5	1.45473	0.526524	2.76288	3.28844	1.83372	0.274882	0.449074
NDUFS6	0.586852	0.738384	0.794778	2.25131	1.66446	0.223869	0.703629
NDUFS7	-0.495684	0.800257	0.619406	0.936993	1.43268	0.278172	0.750354
NDUFS8	-0.427653	0.812227	0.526519	1.32428	1.75193	0.279819	0.762505
NDUFV1	-0.534434	0.694067	0.770004	0.54188	1.07631	0.287988	0.6315
NDUFV2	0.842829	0.497601	1.69378	1.13584	0.293009	0.255724	0.426864
NDUFV2P1	1.71929	1.12725	1.52521	1.3638	-0.355498	0.759183	0.833266
NDUFV3	-0.860611	0.525726	1.63699	-0.733259	0.127352	0.241493	0.466979
NEB	-5.45119	4.33272	1.25814	-4.56207	0.889118	3.50333	2.54934
NEBL	0.583955	0.588488	0.992296	1.46883	0.884876	0.330649	0.486816
NECAB1	2.48336	3.70101	0.670995	0.91772	-1.56564	0.774115	3.61915
NECAB2	0.098637	1.07711	0.0915756	-0.271364	-0.370001	0.668063	0.844901
NECAB3	-0.789981	0.908852	0.869207	0.326366	1.11635	0.589779	0.6915
NECAP1	1.44833	0.709604	2.04105	0.822702	-0.625633	0.425854	0.567614
NECAP2	0.949252	0.656655	1.44559	0.579311	-0.369941	0.445167	0.482724
NECTIN1	0.106773	0.613351	0.174081	0.0837204	-0.0230526	0.372163	0.487539
NECTIN2	-0.348486	0.760839	0.458028	0.103899	0.452385	0.277362	0.708482
NECTIN3	-0.655043	0.575926	1.13737	0.397012	1.05205	0.246351	0.520578
NECTIN4	2.04904	5.33352	0.384183	2.20134	0.152299	3.25572	4.22453
NEDD1	0.60975	0.81813	0.745297	0.733414	0.123664	0.549434	0.606183
NEDD4	-0.176824	1.01137	0.174835	-2.67289	-2.49607	0.334519	0.95445
NEDD4L	0.512238	0.807796	0.634118	-1.28907	-1.80131	0.260489	0.764644
NEDD8-MDP1	0.211579	0.635874	0.332737	2.05301	1.84143	0.225036	0.594722
NEDD9	-1.06783	0.885177	1.20635	-3.26806	-2.20022	0.242698	0.851255
NEFH	-0.0889626	0.792568	0.112246	-0.240993	-0.15203	0.510496	0.606265
NEFL	1.22662	0.59904	2.04764	0.501122	-0.725499	0.262017	0.538699
NEFM	0.529836	0.479555	1.10485	-0.349216	-0.879052	0.298164	0.375595
NEGR1	0.49743	0.694568	0.716172	-0.501302	-0.998732	0.283576	0.634042
NEIL1	-0.739914	0.676965	1.09299	-0.437462	0.302453	0.407759	0.540383
NEIL2	-0.518803	0.656847	0.789837	-1.02832	-0.509513	0.269065	0.59921
NEIL3	-0.531392	0.931189	0.57066	-2.20227	-1.67087	0.542779	0.75664
NEK1	0.604809	1.24456	0.485962	1.19411	0.589302	1.03367	0.693152
NEK10	0.597064	0.633628	0.942295	0.771308	0.174244	0.41691	0.477148
NEK11	-0.981489	1.57517	0.6231	-1.17514	-0.193647	1.05044	1.17377
NEK2	0.418791	0.901205	0.464701	0.0743443	-0.344446	0.746158	0.505389
NEK3	-0.640728	1.07888	0.593884	-0.247313	0.393416	0.804096	0.71931
NEK4	-1.22903	0.588676	2.08778	-1.82737	-0.598345	0.352482	0.471482
NEK5	-0.548051	2.99034	0.183274	-0.716799	-0.168748	1.36311	2.66158
NEK6	0.760136	0.513799	1.47944	1.52783	0.767697	0.294994	0.420676
NEK7	-0.442853	2.3631	0.187403	0.281971	0.724824	2.11208	1.0599
NEK8	-0.855481	1.09286	0.782792	-2.3762	-1.52072	0.639609	0.886139
NEK9	0.575302	0.479029	1.20098	0.345844	-0.229458	0.288154	0.382669
NELFA	0.0876656	0.514746	0.170308	0.779999	0.692333	0.294334	0.422293
NELFB	0.0289076	0.830101	0.0348242	0.889459	0.860552	0.245845	0.79286
NELFCD	-0.0476877	0.538504	0.0885558	0.768377	0.816065	0.328817	0.426458
NELFE	1.0079	0.99589	1.01206	1.45002	0.442113	0.677536	0.729892
NELL1	2.84564	1.95041	1.45899	0.601236	-2.2444	0.832703	1.76372
NELL2	0.022253	0.821909	0.0270747	-1.18503	-1.20728	0.242767	0.785238
NEMF	0.816014	0.638982	1.27705	0.578485	-0.237529	0.374479	0.517748
NEMP1	-1.5815	1.01169	1.56323	-0.0741697	1.50733	0.734031	0.696212
NEMP2	-0.18947	2.11912	0.0894098	-0.0037382	0.185732	1.73412	1.21799
NENF	1.046	0.878106	1.1912	2.39848	1.35248	0.276868	0.833316
NEO1	-0.149284	0.512521	0.291275	0.587731	0.737015	0.246606	0.449292
NEPRO	-0.268649	0.656311	0.409331	-1.88075	-1.6121	0.23918	0.611177
NES	-1.21681	0.816451	1.49037	-0.413613	0.803198	0.229806	0.783442
NET1	0.922512	1.03967	0.88731	-0.383237	-1.30575	0.590242	0.855881
NETO1	0.000325613	1.85983	0.000175076	1.33285	1.33252	1.23879	1.38722
NETO2	-0.0152193	0.46304	0.0328681	0.673633	0.688852	0.283966	0.365745
NEU3	-1.00603	0.587415	1.71263	-0.553118	0.452907	0.288998	0.511407
NEU4	1.18876	2.96949	0.400326	1.71824	0.529474	2.25575	1.93117
NEURL1	-0.293503	1.28987	0.227545	0.602636	0.896139	0.358345	1.23909
NEURL1B	-0.089438	0.568347	0.157365	0.319945	0.409383	0.336432	0.458074
NEURL2	-3.34823	1.68823	1.98327	-1.61156	1.73667	1.03896	1.33068
NEURL3	NA	NA	NA	1.2756	NA	2.44027	NA
NEURL4	-0.314563	0.728878	0.431571	0.157761	0.472324	0.245369	0.686337
NEUROD1	0.27301	1.22147	0.223508	-1.44528	-1.71829	0.561494	1.08477
NEUROD2	-2.859	0.820688	3.48366	-1.28646	1.57255	0.293587	0.766378
NEUROD4	-0.833769	5.66435	0.147196	-0.782691	0.051078	4.99245	2.67587
NEUROD6	-1.75718	4.452	0.394694	-1.02647	0.730714	1.53892	4.17756
NEUROG2	1.43024	3.11474	0.459183	-0.235758	-1.66599	2.95544	0.983353
NEXMIF	1.92133	1.06716	1.80042	1.78754	-0.133794	0.795105	0.71178
NEXN	-1.04088	1.39636	0.745429	-0.0957005	0.945184	0.921096	1.04947
NF1	-0.0513785	0.762679	0.0673659	-0.984334	-0.932955	0.351435	0.676884
NF2	-0.919456	0.555914	1.65395	-1.46289	-0.543438	0.329074	0.448052
NFAM1	0.680714	1.5977	0.42606	0.152968	-0.527746	1.14377	1.11554
NFASC	-0.678154	0.628874	1.07836	0.122411	0.800565	0.322915	0.539637
NFAT5	0.0776383	0.863731	0.0898872	-1.75796	-1.8356	0.330905	0.79783
NFATC1	-0.287433	0.910035	0.315848	0.346622	0.634055	0.636252	0.650651
NFATC2	-3.40466	2.99093	1.13833	-1.23627	2.16839	1.71186	2.45259
NFATC2IP	-0.915341	0.669055	1.36811	-2.34285	-1.42751	0.290544	0.602676
NFATC3	-0.0878065	0.613659	0.143087	-0.0682485	0.019558	0.350063	0.504016
NFATC4	-0.613729	0.965405	0.635722	0.506252	1.11998	0.244073	0.934042
NFE2	3.08648	6.52162	0.47327	0.337089	-2.74939	4.88595	4.31961
NFE2L1	-0.153098	0.824624	0.185659	0.0570888	0.210187	0.24142	0.788493
NFE2L2	0.0888224	0.731141	0.121485	-0.646432	-0.735254	0.47226	0.558155
NFE2L3	0.841154	6.50899	0.129229	0.337089	-0.504064	4.88595	4.30052
NFE4	NA	NA	NA	NA	1.63667	NA	3.77406
NFIA	0.267419	0.761374	0.351232	-2.06547	-2.33289	0.24421	0.721147
NFIB	1.03231	0.911367	1.13271	-1.61973	-2.65204	0.218346	0.884824
NFIC	0.971315	0.817584	1.18803	-1.16962	-2.14094	0.299652	0.760692
NFIL3	0.131109	0.685375	0.191295	-0.900946	-1.03205	0.416855	0.544031
NFIX	-1.03719	1.85756	0.558363	-0.226484	0.810707	0.247223	1.84103
NFKB1	0.735675	1.09209	0.673637	-0.549339	-1.28501	0.749081	0.794701
NFKB2	-1.30198	1.8092	0.719643	-0.448421	0.853555	1.37985	1.17014
NFKBIA	0.394251	0.593452	0.664335	-0.98949	-1.38374	0.233383	0.545635
NFKBIB	-0.0289893	0.613012	0.04729	-0.70749	-0.678501	0.385261	0.476821
NFKBID	-0.0774093	1.6918	0.0457557	-0.444933	-0.367524	1.31122	1.06905
NFKBIE	1.23275	0.835849	1.47485	0.903567	-0.329184	0.559963	0.620552
NFKBIZ	-0.502328	0.950845	0.528297	-2.46004	-1.95771	0.528947	0.790139
NFRKB	-0.399927	0.798139	0.501075	0.944316	1.34424	0.353363	0.715654
NFS1	-0.298855	1.10943	0.269378	-1.03188	-0.733029	0.595632	0.935977
NFU1	0.163692	0.710352	0.230438	2.10807	1.94438	0.430528	0.565018
NFX1	-0.497043	0.655977	0.757714	-1.82551	-1.32847	0.284843	0.590906
NFXL1	-0.191825	0.547629	0.350282	-0.824882	-0.633057	0.343183	0.426758
NFYA	0.170998	0.752395	0.227271	0.280114	0.109116	0.309855	0.68563
NFYB	0.914051	0.500519	1.8262	1.13321	0.219162	0.304724	0.397068
NFYC	0.0559021	0.555308	0.100669	0.420071	0.364169	0.360635	0.422267
NGB	4.54578	2.6093	1.74215	4.93051	0.384728	1.84273	1.84737
NGDN	1.54816	0.589622	2.62567	1.36147	-0.186683	0.333386	0.486321
NGEF	0.906076	1.09157	0.830069	1.1878	0.281724	0.797135	0.745717
NGF	1.80009	4.9256	0.365456	-2.27793	-4.07802	3.86404	3.05462
NGFR	0.530126	0.818817	0.647429	-0.937916	-1.46804	0.490132	0.65592
NGLY1	-0.0086007	0.789174	0.0108984	0.152119	0.16072	0.557515	0.558545
NGRN	0.92047	0.512069	1.79755	1.86374	0.943272	0.274334	0.432384
NHEJ1	0.0455949	0.772867	0.0589945	-0.959071	-1.00467	0.410839	0.654625
NHLH1	-0.389178	1.05343	0.369438	-0.734711	-0.345533	0.655536	0.824616
NHLH2	-0.654264	1.39802	0.467994	-0.95756	-0.303296	0.473428	1.31542
NHLRC1	1.62978	2.33738	0.697268	0.929857	-0.699925	1.81789	1.46923
NHLRC2	-0.589446	0.462269	1.27511	-0.951538	-0.362092	0.291906	0.358446
NHLRC3	-0.224945	0.771379	0.291614	-0.70689	-0.481945	0.492193	0.593946
NHLRC4	-0.885851	2.27387	0.389579	0.173445	1.0593	1.71244	1.49601
NHP2	-0.0715271	1.20326	0.0594447	0.393838	0.465365	0.251696	1.17664
NHP2P1	-0.350107	1.22044	0.286869	-0.538922	-0.188815	0.434785	1.14037
NHS	-0.114063	0.899297	0.126836	-1.44858	-1.33452	0.476436	0.762721
NHSL1	0.351533	1.10859	0.317098	-2.55533	-2.90686	0.270355	1.07512
NHSL2	1.09876	1.76287	0.623277	-0.570024	-1.66878	1.44062	1.01604
NICN1	0.476607	0.824326	0.578178	1.35698	0.880378	0.278881	0.775718
NID1	2.17833	1.03118	2.11248	0.725428	-1.45291	0.554053	0.869683
NID2	NA	NA	NA	NA	-0.504064	NA	4.30052
NIF3L1	0.336823	0.694799	0.484778	1.46084	1.12401	0.496056	0.486492
NIFK	0.135173	0.706473	0.191335	0.667718	0.532544	0.372654	0.600195
NIM1K	0.658874	0.927821	0.710131	0.031549	-0.627325	0.498299	0.782656
NIN	0.784512	0.926026	0.847181	-1.56951	-2.35402	0.288256	0.880018
NINJ1	0.438358	0.922537	0.475166	1.73899	1.30063	0.505618	0.771637
NINJ2	NA	NA	NA	NA	NA	NA	NA
NINL	0.645654	0.851309	0.758425	-1.93991	-2.58556	0.337523	0.781541
NIP7	0.153576	0.713153	0.215347	-0.785757	-0.939332	0.466316	0.539571
NIPA2	0.738061	0.743753	0.992348	1.19886	0.460801	0.484398	0.564382
NIPAL1	NA	NA	NA	NA	NA	NA	NA
NIPAL2	NA	NA	NA	-2.52998	NA	1.0023	NA
NIPAL3	-0.834412	0.65993	1.26439	-1.08671	-0.252299	0.37456	0.543334
NIPAL4	-4.02153	4.81431	0.835329	-4.73868	-0.717149	2.13329	4.31586
NIPBL	-0.030777	0.667711	0.0460934	-0.0396998	-0.00892278	0.422862	0.516745
NIPSNAP1	0.598136	0.763863	0.783041	1.3406	0.742462	0.266475	0.715876
NIPSNAP2	0.762788	0.719743	1.05981	0.345535	-0.417253	0.337258	0.635836
NIPSNAP3A	1.17902	1.09169	1.08	1.68171	0.502691	0.645516	0.880395
NIPSNAP3B	2.70489	1.83333	1.4754	1.01852	-1.68637	1.47776	1.08505
NISCH	-0.451551	0.573906	0.786803	-0.487207	-0.0356562	0.22104	0.529632
NIT1	-0.456829	0.822616	0.555337	0.041494	0.498323	0.384189	0.72739
NIT2	0.984594	0.851901	1.15576	1.45558	0.470987	0.562707	0.639607
NKAIN1	-0.593026	0.701935	0.844844	-0.427217	0.165809	0.234426	0.661633
NKAIN2	0.35173	0.710466	0.49507	-1.04739	-1.39912	0.388684	0.594716
NKAIN3	-0.283682	0.731634	0.387738	-0.393841	-0.110159	0.458873	0.569845
NKAIN4	0.234978	0.654936	0.35878	0.811973	0.576995	0.269855	0.596758
NKAP	0.408078	0.507924	0.803423	-0.397155	-0.805233	0.33406	0.38261
NKAPD1	1.2111	0.697654	1.73596	1.29074	0.0796445	0.45477	0.529061
NKAPP1	2.83309	2.17996	1.29961	2.49698	-0.336109	2.04277	0.761127
NKD1	-0.907861	0.973015	0.933039	-0.189807	0.718054	0.352079	0.907083
NKD2	0.810223	0.969347	0.835845	0.616562	-0.193661	0.613736	0.750307
NKIRAS1	-0.150368	0.792433	0.189754	-0.562299	-0.411932	0.440978	0.658399
NKIRAS2	-0.952222	0.544256	1.74959	-1.27379	-0.321566	0.238776	0.489081
NKPD1	-0.818784	1.95719	0.418346	-0.812443	0.0063405	1.43096	1.33528
NKRF	1.01157	0.824631	1.22669	0.0832825	-0.928285	0.599157	0.566592
NKTR	0.0307164	0.704029	0.0436294	-0.194143	-0.224859	0.539763	0.45201
NKX1-2	4.01829	2.87174	1.39925	3.36367	-0.654626	2.43909	1.51582
NKX2-5	-2.85249	2.64866	1.07695	-3.47981	-0.627326	1.98197	1.75705
NKX2-8	NA	NA	NA	NA	-0.495755	NA	4.21594
NKX3-1	-1.34475	4.80648	0.279779	-1.84882	-0.504064	2.14657	4.30052
NKX3-2	-1.60961	2.85896	0.563004	-0.535801	1.07381	1.95406	2.08693
NKX6-1	0.246761	1.22153	0.202011	-0.00155799	-0.248319	0.409357	1.15089
NKX6-2	-0.274123	0.876751	0.312658	1.64137	1.91549	0.358852	0.799948
NKX6-3	-0.787025	3.58784	0.219359	-0.154901	0.632124	3.1871	1.64773
NLE1	0.259472	0.632343	0.410335	0.962261	0.702789	0.40611	0.484698
NLGN1	-0.0542037	0.843383	0.0642693	-1.61341	-1.55921	0.309452	0.78456
NLGN2	0.112485	0.715899	0.157124	0.174663	0.0621783	0.322923	0.63893
NLGN3	-0.500336	1.1571	0.432404	-0.639632	-0.139296	0.592059	0.994159
NLGN4X	0.719013	0.623782	1.15267	0.534126	-0.184887	0.346609	0.518619
NLGN4Y	-0.674669	3.35346	0.201186	-3.22028	-2.54562	2.94651	1.60118
NLK	-1.00278	0.523944	1.9139	-0.94687	0.0559058	0.285493	0.439331
NLN	-0.684352	0.695982	0.983291	-0.960101	-0.275748	0.33852	0.608107
NLRC3	NA	NA	NA	1.66264	NA	4.17476	NA
NLRC4	NA	NA	NA	NA	-0.504064	NA	4.30052
NLRC5	NA	NA	NA	-0.66897	NA	0.514366	NA
NLRP1	NA	NA	NA	NA	NA	NA	NA
NLRP11	-0.775038	1.59604	0.485599	-1.3003	-0.525257	1.06287	1.19065
NLRP14	NA	NA	NA	NA	-0.504064	NA	4.30052
NLRP3	NA	NA	NA	0.337089	NA	4.88595	NA
NLRP4	NA	NA	NA	-0.782691	NA	4.99245	NA
NLRP6	-5.95651	4.78897	1.2438	-4.41361	1.54291	2.41392	4.13608
NLRX1	0.3427	0.905745	0.378362	-0.427889	-0.770589	0.562678	0.709766
NMB	2.71117	1.06444	2.54704	1.46187	-1.24929	0.627313	0.859947
NMBR	-0.608661	4.06425	0.14976	-0.682057	-0.0733963	3.12584	2.59754
NMD3	0.392021	0.504958	0.776344	0.662443	0.270422	0.298502	0.407282
NME1-NME2	1.05188	0.7252	1.45047	2.3214	1.26951	0.302057	0.6593
NME2	0.708078	0.833209	0.84982	2.0637	1.35562	0.252186	0.794129
NME2P1	1.45705	1.06264	1.37115	1.94119	0.484141	0.533848	0.918815
NME3	-0.358472	1.23187	0.290998	1.68348	2.04195	0.607168	1.07185
NME4	-0.425171	0.88415	0.480881	0.355214	0.780385	0.243718	0.849896
NME5	-0.148123	1.12484	0.131683	0.248392	0.396515	0.746189	0.841709
NME6	0.914839	0.886664	1.03178	-2.39367	-3.30851	0.289344	0.838125
NME7	0.241455	0.662242	0.364602	0.123089	-0.118366	0.366949	0.551283
NME8	NA	NA	NA	NA	NA	NA	NA
NME9	-1.70771	2.21594	0.770646	-1.90575	-0.19804	1.4236	1.69816
NMI	1.50719	5.44417	0.276845	-1.2422	-2.74939	3.3136	4.31961
NMNAT1	-0.189016	0.594509	0.317936	-1.74667	-1.55766	0.27224	0.528513
NMNAT2	-0.937471	0.84611	1.10798	-0.850571	0.0869	0.247877	0.808986
NMNAT3	3.14013	1.97085	1.59329	3.27636	0.136224	1.82579	0.74211
NMRAL1	-1.54731	1.29093	1.1986	-1.17902	0.36829	0.916281	0.909359
NMRAL2P	NA	NA	NA	-0.212002	NA	2.18306	NA
NMRK1	-0.0112856	0.929188	0.0121457	-0.70098	-0.689695	0.573523	0.731069
NMRK2	NA	NA	NA	NA	0.396152	NA	2.1118
NMT1	0.166097	0.510748	0.325204	0.32865	0.162553	0.272606	0.431914
NMT2	-0.879632	0.544807	1.61457	-1.25826	-0.378629	0.324268	0.437796
NMU	1.20698	1.01773	1.18595	1.41096	0.203978	0.869623	0.528707
NMUR1	NA	NA	NA	NA	-1.79345	NA	4.21189
NMUR2	NA	NA	NA	NA	NA	NA	NA
NNAT	1.01567	0.95107	1.06792	1.91356	0.897893	0.747247	0.58835
NNMT	3.14427	2.50244	1.25648	1.24323	-1.90104	1.76	1.77893
NNT	0.541438	0.56666	0.955492	0.615009	0.0735705	0.293574	0.484683
NOA1	0.80851	0.79076	1.02245	1.18777	0.379257	0.538397	0.579164
NOB1	0.208185	0.673463	0.309127	1.05484	0.846656	0.482609	0.469724
NOC2L	0.0739528	0.700456	0.105578	-1.61848	-1.69243	0.301617	0.632191
NOC2LP1	-1.13654	6.52805	0.1741	-0.782691	0.353844	4.99245	4.20606
NOC3L	-1.67426	0.857761	1.95189	-0.317729	1.35653	0.537923	0.668127
NOC4L	0.228345	0.735767	0.310349	0.996221	0.767877	0.476604	0.560536
NOCT	0.81953	0.997576	0.821521	-0.995289	-1.81482	0.686859	0.723452
NOD1	-0.789973	0.694454	1.13755	-0.9889	-0.198927	0.33455	0.608558
NOD2	NA	NA	NA	-3.70264	NA	4.42102	NA
NODAL	NA	NA	NA	NA	-1.01195	NA	1.63091
NOG	-0.398888	2.33539	0.170801	-1.12267	-0.723783	1.74317	1.55416
NOL10	-0.871475	0.673649	1.29366	-0.334515	0.53696	0.426425	0.521503
NOL11	0.540964	0.582238	0.929113	1.48097	0.940001	0.338136	0.473988
NOL12	-0.204182	0.711497	0.286976	0.748526	0.952708	0.360619	0.613336
NOL3	-0.324469	0.719969	0.450671	-0.639226	-0.314757	0.365121	0.620517
NOL4	0.108057	0.83595	0.129262	-1.74356	-1.85162	0.333785	0.76642
NOL4L	0.567036	0.695512	0.815278	-0.390473	-0.957509	0.310442	0.622385
NOL6	-0.443314	0.668896	0.662755	-0.832554	-0.38924	0.29698	0.599353
NOL7	0.791617	0.541898	1.46082	1.12184	0.330225	0.275671	0.466539
NOL8	1.08885	0.989843	1.10002	0.724576	-0.364269	0.749557	0.646493
NOL9	-0.625701	0.881357	0.709929	-0.44563	0.180072	0.574516	0.668372
NOLC1	1.22163	0.584481	2.09012	0.831921	-0.389713	0.432091	0.393593
NOM1	0.670123	0.793404	0.844617	-2.218	-2.88812	0.28913	0.738846
NOMO1	0.702882	4.92898	0.142602	1.58938	0.886494	3.83711	3.09378
NOMO2	NA	NA	NA	NA	NA	NA	NA
NONO	-1.06961	0.792529	1.34962	-1.01293	0.0566877	0.227633	0.759135
NOP10	1.51828	0.723308	2.09907	3.32445	1.80618	0.328228	0.644546
NOP14	-0.0875104	0.638528	0.13705	0.472214	0.559724	0.353807	0.531544
NOP16	0.480097	0.626357	0.766491	0.342564	-0.137533	0.367216	0.50742
NOP2	-0.227278	0.559994	0.405859	-0.314693	-0.0874141	0.328775	0.453321
NOP53	0.0989541	1.07157	0.0923454	0.942378	0.843424	0.235853	1.04529
NOP56	0.253446	0.439111	0.577179	0.356739	0.103294	0.254894	0.357558
NOP58	1.33407	0.796757	1.67437	0.774623	-0.559447	0.480526	0.635544
NOP9	-0.732974	0.913408	0.80246	-0.108717	0.624257	0.290972	0.865823
NOS1	-2.81319	3.86005	0.728796	-3.11197	-0.298783	1.70891	3.46116
NOS1AP	0.709638	0.769287	0.922462	-1.75655	-2.46619	0.280676	0.716257
NOS2	NA	NA	NA	NA	0.872866	NA	4.16856
NOS2P3	1.4576	3.46738	0.420375	0.615715	-0.841885	2.65832	2.22622
NOS3	-2.93245	2.8948	1.01301	-1.40589	1.52655	2.15442	1.93347
NOSIP	-0.64018	0.951268	0.672975	1.03286	1.67304	0.248397	0.918265
NOSTRIN	NA	NA	NA	NA	0.152299	NA	4.22453
NOTCH1	-0.359277	0.562086	0.639186	0.16851	0.527787	0.295636	0.478058
NOTCH2	0.0973227	0.638589	0.152403	0.848392	0.751069	0.367019	0.522583
NOTCH3	-0.904944	0.754923	1.19872	-0.305716	0.599228	0.312289	0.687303
NOTUM	-0.303164	5.73483	0.0528636	-0.782691	-0.479528	4.99245	2.82201
NOV	2.03908	3.87269	0.526529	2.57083	0.531746	2.93428	2.5274
NOVA1	0.411811	0.450409	0.914303	-0.225398	-0.637209	0.255053	0.371236
NOVA2	-0.91822	0.928272	0.989172	-0.590117	0.328103	0.273596	0.887037
NOX3	NA	NA	NA	NA	-0.504064	NA	4.30052
NOX4	-0.221146	1.21945	0.181349	-0.823476	-0.60233	1.05324	0.614621
NOXA1	0.582066	1.46116	0.398358	-0.876704	-1.45877	0.688166	1.28896
NOXO1	-1.08946	1.44228	0.755373	-0.675738	0.41372	0.997817	1.04141
NOXRED1	0.202713	2.16401	0.0936748	-0.432679	-0.635392	1.28563	1.74072
NPAP1	-1.28774	1.59545	0.807133	-1.46107	-0.17333	1.22658	1.02027
NPAS1	-0.193011	0.940088	0.205312	-0.586004	-0.392993	0.661887	0.667586
NPAS2	0.127729	1.89722	0.0673245	0.568617	0.440888	1.71173	0.818171
NPAS3	-0.531311	1.03576	0.512965	-2.38722	-1.85591	0.265085	1.00127
NPAS4	-2.00962	1.07537	1.86876	-7.75454	-5.74492	0.90272	0.584402
NPAT	0.305794	0.76133	0.401657	0.496167	0.190374	0.378751	0.660432
NPB	1.30876	2.88498	0.453646	2.01589	0.707133	2.20799	1.85685
NPC1	1.00243	0.814141	1.23128	-0.259201	-1.26164	0.329227	0.744603
NPC1L1	0.992222	4.06675	0.243984	1.77008	0.777858	3.68926	1.71109
NPC2	2.37618	0.470338	5.05207	2.38339	0.0072057	0.243412	0.402453
NPDC1	-0.458619	0.933623	0.491225	0.102308	0.560927	0.234114	0.903793
NPEPL1	-0.659897	0.697659	0.945872	0.533241	1.19314	0.289488	0.634764
NPEPPS	-0.144024	0.478247	0.301149	0.258249	0.402273	0.270903	0.394121
NPFF	0.0220543	0.784634	0.0281078	-0.868016	-0.89007	0.54236	0.567006
NPFFR2	NA	NA	NA	NA	-2.74939	NA	4.31961
NPHP1	-0.859908	0.970861	0.885717	-0.228971	0.630937	0.695394	0.677494
NPHP3	-0.781344	0.90225	0.865995	-1.4339	-0.652554	0.680714	0.592186
NPHP4	0.877103	1.06164	0.826174	-0.578285	-1.45539	0.408949	0.979719
NPHS1	NA	NA	NA	NA	1.35509	NA	4.07378
NPIPA5	NA	NA	NA	NA	NA	NA	NA
NPIPB2	1.87969	5.27501	0.356339	-0.782691	-2.66238	4.99245	1.7033
NPL	4.03623	3.23462	1.24782	3.56145	-0.474776	2.32521	2.24859
NPLOC4	0.224396	0.505807	0.443639	0.245615	0.0212188	0.285652	0.417426
NPM1	0.464488	0.557398	0.833314	2.10916	1.64468	0.249048	0.498666
NPM1P26	-1.90776	6.495	0.293727	-0.782691	1.12507	4.99245	4.15457
NPM1P27	3.8893	5.48404	0.709204	0.155661	-3.73364	4.89935	2.46397
NPM1P39	0.0851911	2.38011	0.0357929	0.331217	0.246026	1.62401	1.73997
NPM1P40	-2.24337	6.32117	0.354899	-3.61246	-1.36909	4.65616	4.2752
NPM1P9	-0.965587	1.49581	0.645526	-0.140728	0.824859	1.25266	0.817498
NPM2	-0.990376	0.74457	1.33013	-0.988596	0.00178075	0.389702	0.634442
NPM3	0.487602	0.804528	0.606072	1.56163	1.07402	0.344123	0.727217
NPNT	0.22983	4.15768	0.0552783	0.104791	-0.125039	1.69552	3.79625
NPPA	1.51912	5.11169	0.297186	2.64419	1.12507	2.97807	4.15457
NPPB	-1.5085	4.1355	0.364767	-1.1709	0.337599	3.41717	2.32923
NPPC	NA	NA	NA	0.864605	NA	4.75241	NA
NPR1	1.22873	1.84717	0.665195	0.494415	-0.734311	1.06099	1.51206
NPR2	-2.17268	1.66239	1.30697	-0.249738	1.92295	1.03312	1.30238
NPR3	-1.19139	1.72058	0.692431	-1.37283	-0.181449	0.613786	1.60738
NPRL2	0.346061	0.712006	0.486036	1.51829	1.17223	0.329153	0.631357
NPRL3	-1.05788	1.02834	1.02873	-0.331759	0.726122	0.292225	0.985943
NPTN	0.741055	0.527657	1.40443	1.35887	0.617818	0.257656	0.460472
NPTX1	-0.735546	0.730657	1.00669	-1.6126	-0.877051	0.368975	0.630648
NPTX2	0.438738	0.639829	0.685711	0.211238	-0.227499	0.300957	0.564629
NPTXR	-0.902264	0.745094	1.21094	-1.28537	-0.383108	0.246173	0.703252
NPW	-0.822781	1.45249	0.566464	0.0308429	0.853624	0.971585	1.0797
NPY	NA	NA	NA	NA	NA	NA	NA
NPY1R	-0.110573	1.38803	0.0796621	-0.0108721	0.099701	0.971477	0.991387
NPY2R	4.20492	6.1886	0.679462	0.667918	-3.537	4.45067	4.30003
NPY5R	NA	NA	NA	NA	NA	NA	NA
NQO1	-0.855288	0.833116	1.02661	0.0624591	0.917747	0.35312	0.754578
NQO2	-0.30725	0.707881	0.434042	0.264768	0.572018	0.309127	0.636818
NR0B1	NA	NA	NA	NA	0.152299	NA	4.22453
NR1D1	-0.642103	2.49567	0.257286	0.281971	0.924073	2.11208	1.32948
NR1D2	-0.572419	0.783173	0.730897	-2.32164	-1.74922	0.269796	0.735234
NR1H2	1.21971	0.738106	1.65249	1.18336	-0.0363547	0.558651	0.4824
NR1H3	-0.00171579	0.780417	0.00219856	-0.207438	-0.205723	0.551505	0.552172
NR1I2	-1.8069	6.48978	0.278422	-0.681832	1.12507	4.98566	4.15457
NR2C1	0.32835	0.652688	0.503073	0.170905	-0.157445	0.433462	0.487967
NR2C2	0.890858	0.662332	1.34503	0.513899	-0.376959	0.286172	0.597318
NR2C2AP	2.48802	1.44809	1.71815	1.91725	-0.570771	1.28934	0.659211
NR2E3	NA	NA	NA	NA	-0.244693	NA	2.3659
NR2F1	0.132386	0.420298	0.314981	-0.253435	-0.385821	0.233543	0.349439
NR2F2	0.412875	0.482076	0.856452	-0.298776	-0.711651	0.249633	0.412408
NR2F6	-0.512855	0.469658	1.09197	0.41046	0.923315	0.314948	0.348406
NR3C1	1.29004	1.24998	1.03205	-0.0298032	-1.31984	0.753393	0.997419
NR3C2	1.1917	3.53623	0.336998	-2.54296	-3.73467	1.07942	3.36745
NR4A1	1.82857	1.65018	1.1081	-2.82673	-4.6553	1.19137	1.1418
NR4A2	0.442396	0.922381	0.479624	-1.28424	-1.72663	0.678394	0.624955
NR4A3	1.8119	0.96284	1.88183	-1.13653	-2.94843	0.487939	0.830046
NR5A1	NA	NA	NA	NA	NA	NA	NA
NR5A2	NA	NA	NA	-0.681832	NA	4.98566	NA
NR6A1	-0.604702	0.734943	0.822787	-2.35035	-1.74565	0.319522	0.661851
NRADDP	-1.55302	3.58146	0.433626	-0.0842841	1.46873	3.26424	1.47364
NRARP	0.152399	0.624858	0.243894	-0.00108014	-0.153479	0.424992	0.458071
NRAS	-0.99155	0.625373	1.58553	-0.470594	0.520956	0.275118	0.561606
NRBF2	0.593426	0.774053	0.766648	0.179791	-0.413635	0.360093	0.685194
NRBP1	0.0526859	0.68485	0.0769305	0.332844	0.280158	0.220036	0.64854
NRBP2	-0.389747	0.631028	0.617638	0.72018	1.10993	0.281884	0.564569
NRCAM	0.762071	0.490479	1.55373	0.374932	-0.387139	0.275681	0.405672
NRDC	-0.502896	0.845758	0.594609	0.117501	0.620397	0.364561	0.763153
NRDE2	0.83853	0.825127	1.01624	0.516834	-0.321697	0.534195	0.628864
NREP	-0.078161	0.715417	0.109252	1.13616	1.21432	0.257221	0.667577
NRF1	0.539887	0.898813	0.600667	-1.90098	-2.44087	0.276139	0.855344
NRG1	1.79336	0.877169	2.04449	0.380943	-1.41242	0.567519	0.668841
NRG2	0.387667	1.34894	0.287386	-2.05247	-2.44014	0.849392	1.04794
NRG3	1.22747	0.730657	1.67995	0.533397	-0.694069	0.547956	0.483326
NRG4	NA	NA	NA	NA	NA	NA	NA
NRGN	-0.92395	1.28319	0.720042	0.336521	1.26047	0.32285	1.24191
NRIP1	0.238377	0.76855	0.310165	-0.821153	-1.05953	0.457478	0.617562
NRIP2	-3.1084	6.33832	0.490414	-3.61246	-0.504064	4.65616	4.30052
NRIP3	-1.11893	0.653653	1.71181	-1.15587	-0.0369344	0.333341	0.562269
NRK	-0.387419	6.39498	0.0605817	0.737649	1.12507	4.86161	4.15457
NRL	0.480663	1.18731	0.404834	1.26636	0.785699	0.573668	1.03952
NRN1	-0.255609	0.626931	0.407714	-2.44856	-2.19296	0.279617	0.561121
NRN1L	-1.19176	0.935371	1.27411	0.427421	1.61918	0.499257	0.790987
NRP1	2.01281	0.81085	2.48234	0.511088	-1.50172	0.439275	0.681554
NRP2	0.650749	0.505416	1.28755	-0.524146	-1.17489	0.268149	0.428418
NRROS	NA	NA	NA	NA	-0.504064	NA	4.30052
NRSN1	-0.251515	1.24474	0.202062	-1.13159	-0.880078	0.936036	0.820501
NRSN2	0.177893	0.864523	0.205771	-0.115123	-0.293016	0.554564	0.663218
NRTN	0.293939	3.3224	0.0884719	2.4084	2.11446	3.06086	1.29209
NRXN1	-0.160102	0.722132	0.221707	-2.28503	-2.12492	0.33791	0.638194
NRXN2	0.497086	0.602891	0.824503	-0.26627	-0.763356	0.336076	0.500531
NRXN3	0.481756	0.929564	0.518261	-1.9538	-2.43556	0.415291	0.831639
NSA2	0.405736	0.598615	0.677791	1.06083	0.655098	0.400586	0.444828
NSD1	-1.08483	1.51385	0.716604	0.545301	1.63013	0.986919	1.14793
NSD2	-0.3725	0.400455	0.930192	0.370237	0.742737	0.242122	0.318969
NSD3	-0.130931	0.437525	0.299254	-0.047899	0.083032	0.283764	0.333026
NSDHL	0.615105	0.660182	0.93172	1.28944	0.674339	0.311323	0.582167
NSF	-1.04844	5.97454	0.175485	0.248708	1.29715	4.89227	3.4294
NSFL1C	0.318808	0.51511	0.618911	0.887802	0.568994	0.321341	0.40259
NSG1	0.586865	0.783291	0.74923	1.53119	0.944328	0.277653	0.73243
NSG2	0.551454	1.0841	0.508675	1.72196	1.17051	0.223199	1.06087
NSL1	1.27284	0.829536	1.5344	0.18042	-1.09242	0.293942	0.775712
NSMAF	-0.598585	0.909112	0.658428	0.300577	0.899161	0.549013	0.724617
NSMCE1	1.14774	1.03098	1.11325	2.77355	1.62581	0.530258	0.884168
NSMCE2	0.346128	0.609142	0.568222	0.761891	0.415763	0.321333	0.517493
NSMCE3	1.0455	0.685133	1.52598	-0.135946	-1.18144	0.464664	0.503482
NSMCE4A	0.0561932	0.588961	0.0954107	1.02901	0.972812	0.373436	0.455435
NSMF	-0.360122	0.788132	0.456931	0.788601	1.14872	0.230605	0.75364
NSRP1	-0.192148	0.706347	0.27203	-2.15271	-1.96056	0.351072	0.612923
NSRP1P1	2.5936	3.51793	0.737253	-2.63685	-5.23045	2.57557	2.3963
NSUN2	-0.451186	0.564452	0.799335	0.250164	0.701349	0.285242	0.487076
NSUN3	0.252379	0.797637	0.316408	-0.256931	-0.50931	0.412668	0.682591
NSUN4	-1.10744	0.631825	1.75277	-2.26598	-1.15854	0.36646	0.514694
NSUN5	0.483438	0.672666	0.718689	0.994961	0.511523	0.288814	0.607508
NSUN5P1	-1.33534	0.70998	1.88082	-0.726202	0.609141	0.24562	0.66614
NSUN5P2	-1.30533	0.713598	1.82923	-0.675274	0.63006	0.243518	0.670761
NSUN6	-0.167785	0.808673	0.207482	-2.58892	-2.42114	0.327557	0.739364
NSUN7	-0.319188	0.916375	0.348316	-1.64193	-1.32274	0.562538	0.723391
NT5C	1.60611	1.18132	1.3596	1.9762	0.370088	0.360891	1.12484
NT5C1A	-1.43293	4.4227	0.323993	-2.11193	-0.678999	3.97905	1.93067
NT5C1B-RDH14	-1.31737	6.51867	0.202091	-0.782691	0.534676	4.99245	4.19148
NT5C2	-0.963996	0.466757	2.06531	-1.71378	-0.749782	0.260658	0.387194
NT5C3A	1.0025	0.793519	1.26336	0.893115	-0.109384	0.472961	0.637166
NT5C3B	0.500084	0.852774	0.58642	1.61501	1.11493	0.304964	0.796379
NT5CP1	0.697877	4.66033	0.149748	-0.0192726	-0.717149	1.75842	4.31586
NT5DC1	-1.27348	1.06424	1.19661	-1.32617	-0.0526896	0.799051	0.702935
NT5DC2	0.038082	0.853408	0.0446234	1.30433	1.26625	0.393174	0.757442
NT5DC3	-0.698135	0.629373	1.10926	-1.71051	-1.01237	0.430438	0.459167
NT5E	1.92992	4.34365	0.444309	2.08222	0.152299	1.01026	4.22453
NT5M	0.389596	0.898021	0.433839	0.924176	0.53458	0.405273	0.801371
NTAN1	0.634601	0.626276	1.01329	0.727905	0.0933035	0.287222	0.55653
NTF3	NA	NA	NA	NA	-4.0251	NA	2.70643
NTF4	2.10743	4.69858	0.448524	0.31398	-1.79345	2.08246	4.21189
NTHL1	-0.842763	0.915531	0.920518	1.04906	1.89183	0.371862	0.83661
NTM	-0.191303	0.600252	0.318704	-0.787703	-0.5964	0.426501	0.422373
NTMT1	-0.186287	0.690958	0.269607	0.433077	0.619364	0.236392	0.649262
NTN1	0.146242	0.600198	0.243656	1.19282	1.04657	0.217358	0.559458
NTN4	0.793474	1.3015	0.609662	-0.226977	-1.02045	1.09261	0.707173
NTN5	-0.566323	3.16609	0.178871	-0.639719	-0.0733963	1.81022	2.59754
NTNG1	1.31504	1.00861	1.30381	-0.32069	-1.63573	0.507423	0.871673
NTNG2	-0.112538	0.843302	0.133449	0.842126	0.954664	0.378299	0.75369
NTPCR	0.91117	0.921685	0.988592	1.90187	0.990701	0.385072	0.83739
NTRK1	-0.474513	1.79276	0.264682	0.551966	1.02648	1.25536	1.27988
NTRK2	2.6322	0.749582	3.51156	1.32925	-1.30295	0.259747	0.703139
NTRK3	-0.438685	0.882189	0.497268	-0.247108	0.191577	0.263795	0.841826
NTS	1.33801	1.34302	0.996268	1.46658	0.128572	1.24451	0.504874
NTSR1	0.201661	2.31994	0.0869253	-1.57534	-1.777	2.12684	0.926636
NTSR2	1.76112	3.26856	0.538805	0.470259	-1.29086	2.82006	1.65249
NUAK1	-1.16784	0.954633	1.22334	-3.90941	-2.74157	0.272269	0.914983
NUAK2	-3.1029	0.718774	4.31694	-4.99554	-1.89264	0.255265	0.671919
NUB1	-0.455334	0.651332	0.699081	0.417377	0.872711	0.277932	0.589056
NUBP1	0.700864	0.666559	1.05147	1.81879	1.11792	0.437571	0.502824
NUBP2	-0.240326	0.527792	0.455341	0.897632	1.13796	0.270209	0.453378
NUBPL	-0.404512	0.641174	0.630893	-1.41771	-1.01319	0.325474	0.552422
NUCB1	-1.41108	0.833935	1.69208	-0.256286	1.1548	0.27513	0.787242
NUCB2	-0.604725	0.709984	0.851745	1.09351	1.69823	0.494919	0.509051
NUCKS1	0.374796	0.463407	0.808782	-0.166106	-0.540901	0.261004	0.382914
NUDC	-0.237467	0.580172	0.409304	0.179932	0.417399	0.233782	0.530985
NUDCD1	-0.843727	1.65475	0.509881	0.314273	1.158	1.46185	0.77537
NUDCD2	0.296537	0.816519	0.363172	1.45499	1.15846	0.3786	0.72344
NUDCD3	0.220699	0.641905	0.343819	0.703611	0.482912	0.234633	0.597486
NUDT1	0.804108	2.15657	0.372864	2.00044	1.19634	0.325813	2.13182
NUDT10	0.168587	0.541082	0.311574	0.762503	0.593915	0.34306	0.418425
NUDT11	0.982913	0.498534	1.97161	1.47195	0.489041	0.297734	0.399864
NUDT12	1.01397	0.808127	1.25471	1.60508	0.591112	0.39999	0.702194
NUDT13	-0.0655419	6.59933	0.0099316	-0.782691	-0.717149	4.99245	4.31586
NUDT14	-0.867019	0.907021	0.955897	0.277793	1.14481	0.438202	0.794145
NUDT15	-0.909545	0.704382	1.29127	-1.21636	-0.30681	0.562092	0.424507
NUDT16	-0.118039	0.619808	0.190444	0.76036	0.878398	0.324315	0.528188
NUDT16L1	1.15001	0.494358	2.32627	1.92126	0.77125	0.289121	0.400997
NUDT16P1	NA	NA	NA	-3.61246	NA	4.65616	NA
NUDT18	0.0914586	1.40189	0.0652393	-0.20063	-0.292089	1.0283	0.952838
NUDT19	-0.599981	1.21459	0.493978	-1.25201	-0.652025	0.623361	1.04243
NUDT2	1.02252	0.538176	1.89998	1.03286	0.0103399	0.301523	0.445778
NUDT21	1.13622	0.604405	1.8799	1.89464	0.75842	0.388014	0.463412
NUDT22	-0.383991	0.900833	0.426262	0.899897	1.28389	0.441504	0.785223
NUDT4	0.549457	0.927244	0.59257	-1.34752	-1.89697	0.345977	0.86028
NUDT4P2	-0.12067	1.12056	0.107688	-2.87522	-2.75455	0.587934	0.95393
NUDT5	0.241181	0.577295	0.417779	1.33149	1.09031	0.357965	0.452913
NUDT6	0.597306	1.51698	0.393748	1.89115	1.29384	1.13497	1.00651
NUDT7	-0.50268	1.46448	0.343248	-0.32401	0.17867	0.997383	1.07235
NUDT8	0.0249834	1.84232	0.0135609	-0.904825	-0.929809	1.63673	0.845711
NUDT9	1.03951	0.938477	1.10765	0.683209	-0.356297	0.619065	0.705335
NUDT9P1	NA	NA	NA	0.642054	NA	1.91427	NA
NUF2	-0.376818	0.941267	0.400331	0.765465	1.14228	0.732484	0.591143
NUFIP1	0.310468	0.881409	0.352241	-0.455752	-0.76622	0.538774	0.697571
NUFIP2	0.233126	0.654146	0.356383	-0.863553	-1.09668	0.298837	0.581896
NUMA1	-0.269247	0.916863	0.293661	0.395487	0.664734	0.242149	0.884308
NUMB	0.461916	0.8973	0.514784	-1.16469	-1.62661	0.346434	0.827726
NUMBL	-0.506191	0.629502	0.804114	-0.673107	-0.166916	0.234178	0.584323
NUP107	-1.02917	0.942473	1.09199	-0.887657	0.141517	0.759636	0.557861
NUP133	1.06203	0.608708	1.74472	0.848518	-0.213509	0.298385	0.530558
NUP153	0.734832	0.644055	1.14095	0.559809	-0.175023	0.339697	0.547186
NUP155	-0.496918	0.654458	0.759281	-0.591552	-0.0946342	0.451206	0.474055
NUP160	0.665369	0.956032	0.695969	-2.24379	-2.90916	0.266848	0.918036
NUP188	-0.282725	0.609997	0.463487	0.635921	0.918646	0.364232	0.489317
NUP205	0.64344	1.39998	0.459608	0.00967339	-0.633767	0.8805	1.08842
NUP210	0.362954	0.661406	0.548761	0.874055	0.511101	0.362954	0.552921
NUP210L	NA	NA	NA	NA	-0.504064	NA	4.30052
NUP214	-0.0190971	0.414839	0.0460349	-0.318305	-0.299208	0.267895	0.316739
NUP35	-0.14646	0.894512	0.163732	0.388602	0.535062	0.611237	0.6531
NUP37	-1.0872	1.0429	1.04248	-1.05985	0.0273573	0.71714	0.757195
NUP43	-1.11451	0.54036	2.06254	-1.68432	-0.569802	0.225759	0.490939
NUP50	1.3563	0.721181	1.88067	-0.0594677	-1.41577	0.280788	0.664275
NUP54	0.888793	1.03861	0.855753	-2.11911	-3.0079	0.407004	0.95554
NUP58	-1.22172	0.538401	2.26916	-1.90579	-0.684076	0.332101	0.423774
NUP62	-0.972152	0.826678	1.17597	-0.262137	0.710015	0.62352	0.542789
NUP62CL	-0.415311	2.93161	0.141666	0.323904	0.739215	2.75488	1.00247
NUP85	-0.0723619	0.506763	0.142792	-0.146707	-0.0743447	0.279881	0.422464
NUP88	0.0307697	0.619913	0.0496354	-0.189427	-0.220196	0.417444	0.458293
NUP93	0.930713	0.473884	1.96401	2.42586	1.49515	0.258624	0.397089
NUP98	0.744117	0.791743	0.939846	0.532104	-0.212013	0.507292	0.607875
NUPL2	-0.543682	0.610734	0.890211	-0.195724	0.347957	0.354031	0.497652
NUPR1	NA	NA	NA	1.513	NA	0.49881	NA
NUS1	0.202174	1.17358	0.172272	0.175985	-0.0261887	0.976177	0.651428
NUS1P1	NA	NA	NA	-0.782691	NA	4.99245	NA
NUS1P2	-0.0747864	1.74222	0.0429258	-1.06797	-0.993182	1.22326	1.24055
NUSAP1	-0.892842	0.620343	1.43927	-0.417269	0.475573	0.29363	0.54645
NUTF2	0.753785	0.610462	1.23478	1.12852	0.374732	0.277351	0.54382
NUTM1	NA	NA	NA	NA	0.534676	NA	4.19148
NVL	-0.205837	1.19579	0.172136	0.0617089	0.267546	0.631754	1.01528
NWD1	-2.0753	2.76047	0.751791	-1.56042	0.514877	1.33611	2.41558
NWD2	-1.37039	2.52508	0.542713	-1.35443	0.0159647	1.75153	1.81884
NXF1	0.190175	0.520918	0.365077	0.389401	0.199226	0.30654	0.421176
NXF3	NA	NA	NA	NA	-4.21307	NA	3.55357
NXF5	-0.599113	4.39773	0.136232	-1.1709	-0.571783	3.41717	2.76821
NXN	-1.35255	0.618467	2.18694	-1.44496	-0.0924087	0.23031	0.573985
NXNL2	-1.29782	2.73699	0.474176	-1.88827	-0.590449	2.17607	1.66007
NXPE1	1.33888	4.26267	0.314095	-1.2422	-2.58109	3.3136	2.6815
NXPE3	-0.0517535	0.715593	0.0723225	-1.43456	-1.38281	0.299965	0.649688
NXPH1	-0.0931902	0.759692	0.122668	-2.83969	-2.7465	0.256413	0.715111
NXPH2	-0.860242	3.12817	0.274999	0.574144	1.43439	2.05738	2.3564
NXPH3	2.79248	3.04121	0.918215	2.84938	0.0568983	2.74036	1.31884
NXPH4	-0.964621	1.04267	0.925146	-0.936587	0.0280337	0.484078	0.923486
NXT1	0.286279	0.680267	0.420833	-0.245139	-0.531418	0.471947	0.489927
NXT2	2.76589	0.927143	2.98324	3.6021	0.836213	0.761505	0.528871
NYAP1	1.88112	1.9208	0.979344	-2.5069	-4.38802	1.34417	1.37211
NYAP2	4.93021	3.20068	1.54036	2.62603	-2.30418	2.93831	1.26914
NYNRIN	0.961407	1.00851	0.953296	0.699687	-0.261721	0.780439	0.638754
OAF	-0.627576	1.10464	0.568126	0.505128	1.1327	0.664591	0.882357
OARD1	0.114873	0.751752	0.152807	1.81167	1.69679	0.513038	0.549476
OAS1	NA	NA	NA	-1.21072	NA	2.74867	NA
OAS2	NA	NA	NA	1.04103	NA	2.51436	NA
OAS3	NA	NA	NA	-1.67917	NA	1.4739	NA
OASL	NA	NA	NA	NA	NA	NA	NA
OAT	1.46145	0.804533	1.81652	2.00414	0.542682	0.52683	0.608049
OAZ1	0.303101	0.66476	0.455955	2.00871	1.70561	0.240775	0.619624
OAZ2	-0.0554193	0.771184	0.0718626	0.41338	0.468799	0.216926	0.740046
OAZ3	-1.26739	1.19759	1.05828	-0.564763	0.702627	0.824487	0.868592
OBSCN	-0.642576	0.95112	0.675599	-0.0923287	0.550247	0.562124	0.767232
OBSL1	-1.53207	0.683612	2.24114	-1.34285	0.18922	0.238234	0.640758
OC90	NA	NA	NA	NA	0.97775	NA	2.66224
OCA2	2.88649	4.03066	0.716135	1.32085	-1.56564	1.77425	3.61915
OCEL1	-1.00468	1.39816	0.718578	0.250366	1.25505	0.994339	0.98292
OCIAD1	-0.0720186	0.660464	0.109043	1.243	1.31502	0.234856	0.617296
OCIAD2	0.321613	0.784434	0.409994	0.828708	0.507095	0.45365	0.639951
OCLN	NA	NA	NA	-3.61246	NA	4.65616	NA
OCM	-1.44673	1.33321	1.08515	-1.86997	-0.423237	0.984811	0.898656
OCRL	-0.267634	0.683525	0.39155	1.06495	1.33259	0.417514	0.541192
ODAPH	0.224496	5.30926	0.0422839	0.248708	0.0242118	4.89227	2.06252
ODC1	0.26804	0.512967	0.522529	0.461832	0.193792	0.258923	0.442825
ODF2	0.230606	0.588531	0.391834	0.788116	0.557509	0.417645	0.414658
ODF2L	-0.316042	0.598795	0.527796	-1.1744	-0.858363	0.328348	0.500743
ODF3B	0.443435	2.11275	0.209885	0.351901	-0.0915345	1.63346	1.33998
ODF3L1	-0.318478	5.7942	0.054965	-2.11193	-1.79345	3.97905	4.21189
ODF3L2	NA	NA	NA	NA	NA	NA	NA
ODR4	0.270097	0.775459	0.348306	0.858336	0.588239	0.555154	0.541424
OFCC1	NA	NA	NA	NA	-1.36909	NA	4.2752
OFD1	-0.339252	0.718932	0.471883	-0.216468	0.122784	0.470345	0.543727
OFD1P17	NA	NA	NA	NA	-3.37018	NA	4.04177
OGDH	0.362902	0.684142	0.530448	-1.0493	-1.41221	0.297089	0.61627
OGDHL	-0.224335	0.868571	0.25828	0.258281	0.482615	0.579679	0.64683
OGFOD1	-0.355789	0.628529	0.566066	-1.65178	-1.29599	0.2995	0.552584
OGFOD2	0.187316	0.74476	0.251512	1.58047	1.39316	0.373711	0.64421
OGFOD3	-0.852753	0.728633	1.17035	-0.791615	0.0611387	0.24957	0.684559
OGFR	-0.797159	0.846262	0.941977	0.11686	0.914019	0.235069	0.812958
OGFRL1	0.218121	0.770308	0.283161	-1.8013	-2.01942	0.332058	0.695063
OGFRP1	-0.573121	3.32304	0.172469	0.944688	1.51781	2.59974	2.06977
OGG1	0.239991	1.09232	0.219708	1.26361	1.02362	0.336479	1.0392
OGT	0.000972046	0.540685	0.0017978	1.03637	1.03539	0.330769	0.427705
OIP5	0.598022	0.707192	0.845628	1.81152	1.21349	0.484228	0.515407
OLA1	0.409401	0.820244	0.499121	0.936038	0.526637	0.261976	0.777284
OLA1P3	-0.330231	5.10065	0.0647429	-3.29261	-2.96238	3.06289	4.07864
OLAH	NA	NA	NA	NA	-0.504064	NA	4.30052
OLFM1	1.76356	0.535963	3.29044	1.67968	-0.0838723	0.312805	0.435213
OLFM2	-0.175415	1.28273	0.136752	0.273743	0.449158	0.248755	1.25837
OLFM3	0.418092	1.85072	0.225908	-1.18292	-1.60102	1.5197	1.05626
OLFM4	NA	NA	NA	2.71681	NA	2.82918	NA
OLFML1	NA	NA	NA	NA	NA	NA	NA
OLFML2A	-0.557619	2.25318	0.247481	-1.41726	-0.859638	0.282146	2.23544
OLFML2B	-0.302705	4.0996	0.0738377	1.05238	1.35509	0.459428	4.07378
OLFML3	3.03832	4.43961	0.684366	2.36586	-0.672464	3.12411	3.15437
OLIG1	-0.305617	0.699965	0.436617	0.472164	0.777781	0.45045	0.535767
OLIG2	0.193977	0.994581	0.195034	-0.132972	-0.326949	0.814243	0.571139
OLIG3	NA	NA	NA	NA	0.589134	NA	1.5958
OMA1	2.80328	2.18618	1.28227	0.378832	-2.42445	1.62202	1.46575
OMG	NA	NA	NA	-0.681832	NA	4.98566	NA
ONECUT1	-1.74915	1.2723	1.37479	-1.64791	0.10124	1.08247	0.668593
ONECUT2	-0.493764	0.715917	0.689694	-1.06462	-0.570857	0.488787	0.523092
OOSP1	NA	NA	NA	NA	0.534676	NA	4.19148
OPA1	0.369011	0.67698	0.545083	1.22961	0.860602	0.391241	0.552478
OPA3	-0.079478	0.600641	0.132322	-1.61005	-1.53057	0.287514	0.527357
OPCML	0.387532	0.680561	0.56943	-0.112293	-0.499825	0.377657	0.566161
OPHN1	0.508902	0.836714	0.608215	-1.38696	-1.89586	0.379058	0.745926
OPLAH	-0.740886	2.61486	0.283337	1.24919	1.99008	1.71242	1.97614
OPN1SW	2.80794	2.22609	1.26138	2.59693	-0.211007	1.97513	1.02681
OPN3	0.582092	0.666241	0.873696	0.570733	-0.0113593	0.489235	0.452246
OPRD1	-0.737066	1.44941	0.508529	-0.727232	0.00983354	0.800561	1.20825
OPRK1	-2.18061	3.32461	0.6559	-2.92414	-0.74353	1.05095	3.15413
OPRL1	-0.424674	0.938481	0.452512	-0.332783	0.0918905	0.748613	0.565973
OPRM1	-0.93282	5.04002	0.185083	0.0710257	1.00385	2.84392	4.161
OPTC	NA	NA	NA	0.337089	NA	4.88595	NA
OPTN	0.446922	0.741652	0.602604	-1.20938	-1.65631	0.289933	0.682632
OR13A1	0.841154	6.50899	0.129229	0.337089	-0.504064	4.88595	4.30052
OR1F1	-0.904217	1.44439	0.626019	0.318762	1.22298	1.02781	1.01482
OR2A20P	NA	NA	NA	NA	-0.504064	NA	4.30052
OR2A9P	NA	NA	NA	NA	-0.504064	NA	4.30052
OR2B6	-2.91834	2.75004	1.0612	-2.74123	0.177103	2.35142	1.42602
OR2L13	NA	NA	NA	NA	NA	NA	NA
OR2W3	NA	NA	NA	-0.681832	NA	4.98566	NA
OR2W6P	NA	NA	NA	NA	-1.79345	NA	4.21189
OR52K3P	NA	NA	NA	-0.782691	NA	4.99245	NA
OR52N4	NA	NA	NA	NA	NA	NA	NA
OR5AH1P	0.230714	3.27866	0.0703685	1.92245	1.69173	2.182	2.44714
OR7E13P	-1.04236	5.75434	0.181142	-2.19447	-1.15211	3.83281	4.29208
OR7E14P	-0.871005	1.28988	0.675258	-0.720243	0.150761	0.844188	0.975268
OR7E22P	-4.03135	3.91971	1.02848	-3.87683	0.154518	2.70151	2.84007
OR7E26P	NA	NA	NA	NA	NA	NA	NA
OR7E28P	-0.165643	6.16731	0.0268582	-3.70264	-3.537	4.42102	4.30003
OR7E38P	0.239128	1.05849	0.225915	0.778172	0.539043	0.824581	0.663678
OR7E39P	-0.922625	3.60711	0.25578	-0.61468	0.307945	3.21115	1.6431
OR7E47P	NA	NA	NA	NA	-0.328441	NA	3.89983
OR7E7P	-0.460929	1.41898	0.324831	-1.34448	-0.883554	0.807826	1.16659
OR8Q1P	NA	NA	NA	-0.782691	NA	4.99245	NA
ORAI1	-0.766864	0.992643	0.772548	-0.465459	0.301406	0.527313	0.841
ORAI2	-1.55375	0.701379	2.21528	-2.30614	-0.752391	0.235935	0.660505
ORAI3	-0.964431	0.793028	1.21614	-0.918791	0.0456405	0.255968	0.750582
ORAOV1	-1.1991	0.565376	2.12088	-0.399009	0.800088	0.328556	0.46011
ORC1	-0.718113	0.811749	0.884649	-1.10396	-0.38585	0.630149	0.511711
ORC2	-0.758746	0.788862	0.961823	-1.23553	-0.476789	0.438254	0.655925
ORC3	0.605582	0.903383	0.670349	-0.57926	-1.18484	0.48596	0.761541
ORC4	0.772338	0.584261	1.3219	1.17897	0.40663	0.318517	0.489804
ORC5	1.32443	1.0013	1.3227	-0.065053	-1.38948	0.53407	0.846983
ORC6	-1.26273	0.634485	1.99016	-1.77023	-0.507498	0.41212	0.482419
ORMDL1	0.516117	0.59533	0.866944	1.89892	1.3828	0.329928	0.495545
ORMDL2	0.528926	0.695737	0.760239	1.95533	1.4264	0.313586	0.621059
ORMDL3	0.118032	0.934401	0.126319	0.800943	0.68291	0.310005	0.881477
OS9	0.153229	0.800307	0.191462	0.712146	0.558918	0.262234	0.756125
OSBP	1.76991	1.25983	1.40488	0.33467	-1.43524	0.819147	0.957169
OSBP2	0.171136	0.815813	0.209773	0.589904	0.418768	0.349458	0.737177
OSBPL10	-1.13882	1.2837	0.887138	-1.8715	-0.732681	0.72776	1.05747
OSBPL11	0.628772	1.0855	0.579248	-2.78701	-3.41578	0.317545	1.03801
OSBPL1A	1.14232	0.914598	1.24898	-1.18382	-2.32613	0.292915	0.866424
OSBPL2	-0.280641	0.504541	0.556231	-0.371539	-0.0908972	0.258588	0.433236
OSBPL3	0.182149	1.10848	0.164324	0.424072	0.241923	0.655866	0.893621
OSBPL5	-0.971419	0.482334	2.014	-0.0258279	0.945592	0.283251	0.390404
OSBPL6	0.935731	0.680283	1.3755	0.560521	-0.37521	0.322766	0.598838
OSBPL7	-0.856776	0.671717	1.2755	-0.0271114	0.829664	0.432073	0.514312
OSBPL8	1.16438	1.01435	1.14791	-1.69935	-2.86372	0.351865	0.951367
OSBPL9	0.55549	0.888027	0.625532	1.01452	0.459033	0.396303	0.794692
OSCP1	0.702725	0.810108	0.867447	0.96961	0.266885	0.587375	0.557911
OSER1	0.410532	0.64923	0.632337	-0.382961	-0.793493	0.35528	0.543393
OSGEP	-1.09576	0.785144	1.39562	-1.14878	-0.0530172	0.351312	0.702162
OSGEPL1	-0.300097	1.25477	0.239165	-0.896289	-0.596192	1.0326	0.712877
OSGIN1	2.58569	1.2337	2.09588	-0.101993	-2.68769	0.621849	1.06552
OSGIN2	0.397167	0.703011	0.564951	-0.989011	-1.38618	0.349954	0.609719
OSM	NA	NA	NA	NA	0.152299	NA	4.22453
OSMR	NA	NA	NA	-0.852952	NA	0.853132	NA
OSR1	0.0790517	3.49046	0.0226479	-0.626234	-0.705286	3.10947	1.58571
OSR2	4.34902	2.77543	1.56697	2.23755	-2.11147	2.07611	1.84195
OST4	0.488863	0.677053	0.722046	1.47341	0.984542	0.311637	0.601068
OSTC	0.381596	0.804206	0.4745	2.59912	2.21752	0.276679	0.755113
OSTF1	2.81219	1.0535	2.66938	1.73387	-1.07832	0.503272	0.925516
OSTM1	-0.262458	0.854045	0.307312	0.242031	0.50449	0.616666	0.59086
OTOA	NA	NA	NA	NA	NA	NA	NA
OTOF	-1.91868	5.9489	0.322527	0.155661	2.07434	4.89935	3.37429
OTOG	NA	NA	NA	NA	-5.3197	NA	2.00431
OTOGL	2.78614	5.98164	0.465783	1.20142	-1.58472	4.31327	4.14436
OTOR	NA	NA	NA	NA	0.534676	NA	4.19148
OTOS	-1.69371	5.88408	0.287846	-2.19778	-0.504064	4.01596	4.30052
OTP	0.939593	1.09118	0.861077	0.36208	-0.577514	0.327234	1.04096
OTUB1	1.20471	0.839602	1.43485	-0.241505	-1.44621	0.273126	0.793936
OTUB2	1.07935	0.84454	1.27803	1.73341	0.65406	0.533284	0.654872
OTUD1	0.639948	1.25182	0.511213	-1.62368	-2.26363	1.0527	0.677411
OTUD3	-0.0828039	0.780316	0.106116	-1.25714	-1.17434	0.515632	0.585676
OTUD4	0.609144	0.598923	1.01707	-0.707211	-1.31636	0.377766	0.464759
OTUD5	-0.126398	0.618857	0.204244	0.447822	0.57422	0.270007	0.556849
OTUD6B	0.699036	0.807716	0.865448	-0.72941	-1.42845	0.460587	0.663524
OTUD7A	1.04777	0.998243	1.04961	-1.39453	-2.4423	0.376729	0.924426
OTUD7B	-0.501486	0.499325	1.00433	-1.42734	-0.925856	0.261307	0.425493
OTULIN	-0.307696	0.57337	0.536645	-0.645163	-0.337467	0.410401	0.400405
OTX1	-0.263698	0.810215	0.325467	-0.8072	-0.543502	0.464968	0.663515
OTX2	0.659737	0.699443	0.943233	-0.0910775	-0.750815	0.480532	0.508241
OVCA2	0.0757538	0.516356	0.146708	0.211484	0.13573	0.287985	0.428589
OVGP1	-0.123651	1.23969	0.0997432	0.18137	0.305021	0.88885	0.864169
OVOL1	-2.93039	5.12247	0.572066	-2.19968	0.730714	2.96441	4.17756
OVOL2	NA	NA	NA	NA	NA	NA	NA
OVOL3	-2.43875	3.96918	0.614422	-4.25182	-1.81307	2.37483	3.18034
OVOS	0.148181	0.987769	0.150016	0.104587	-0.0435934	0.826753	0.540525
OXA1L	-0.954178	0.627249	1.52121	0.117611	1.07179	0.32975	0.533579
OXCT1	0.950224	0.695263	1.36671	0.546795	-0.403429	0.511177	0.471263
OXER1	-1.99855	5.77311	0.346182	-2.11193	-0.113376	3.97905	4.18283
OXGR1	NA	NA	NA	NA	NA	NA	NA
OXLD1	2.57693	1.00899	2.55397	3.09402	0.517092	0.789404	0.628408
OXNAD1	0.199202	0.866419	0.229914	0.780547	0.581345	0.538216	0.678973
OXR1	1.2494	0.481443	2.5951	1.12743	-0.12196	0.277362	0.39352
OXSM	2.3899	1.10389	2.16497	2.05576	-0.334134	0.842396	0.713409
OXSR1	-0.219791	0.725666	0.302881	-0.0925318	0.127259	0.310565	0.655851
OXT	0.518227	5.70103	0.0909006	0.864605	0.346378	4.75241	3.14903
OXTR	0.43031	1.20104	0.35828	-0.166413	-0.596723	0.811582	0.885348
P2RX1	NA	NA	NA	NA	0.152299	NA	4.22453
P2RX2	NA	NA	NA	NA	0.152299	NA	4.22453
P2RX3	0.00609385	2.53569	0.00240323	-2.34579	-2.35188	1.57594	1.98648
P2RX4	-0.446863	0.780655	0.572421	-0.0141681	0.432695	0.547923	0.556059
P2RX5	-0.72415	1.97476	0.366702	0.511005	1.23516	1.26835	1.5136
P2RX6	1.08894	1.16433	0.935245	0.956467	-0.132468	0.471192	1.06473
P2RX7	3.14544	3.85986	0.81491	-1.06764	-4.21307	1.50686	3.55357
P2RY1	1.01978	0.982314	1.03814	-0.111348	-1.13112	0.856988	0.480116
P2RY12	NA	NA	NA	-0.782691	NA	4.99245	NA
P2RY2	NA	NA	NA	NA	-3.1768	NA	4.31006
P2RY4	NA	NA	NA	NA	-2.89921	NA	2.24602
P2RY6	-3.1084	6.33832	0.490414	-3.61246	-0.504064	4.65616	4.30052
P3H1	0.66924	0.78035	0.857615	0.750148	0.0809085	0.478756	0.616229
P3H2	-0.384494	0.809047	0.475243	-1.17948	-0.794983	0.306719	0.748653
P3H3	-0.750425	0.892779	0.840549	0.130587	0.881012	0.269127	0.85125
P3H4	-1.32762	0.51908	2.55764	-2.20051	-0.872891	0.240834	0.45983
P4HA1	1.13428	0.790255	1.43534	1.81274	0.678458	0.398939	0.682166
P4HA2	0.851533	1.21506	0.700816	1.82191	0.970372	0.479123	1.11661
P4HA3	NA	NA	NA	3.6278	NA	2.29384	NA
P4HB	0.321553	0.666758	0.482263	1.60554	1.28399	0.235623	0.623737
P4HTM	0.905408	0.870252	1.0404	0.703085	-0.202322	0.645391	0.583788
PA2G4	0.951	0.591782	1.60701	1.01978	0.0687815	0.271558	0.525797
PA2G4P4	0.883919	3.42083	0.258394	-2.26408	-3.148	2.67061	2.13773
PA2G4P6	1.12309	1.35284	0.830171	0.853345	-0.26974	1.17052	0.678266
PAAF1	-0.130546	0.677602	0.192659	-1.87916	-1.74861	0.321063	0.596711
PABPC1	-0.110743	0.512612	0.216036	0.599642	0.710384	0.258247	0.442808
PABPC1L	-1.4923	0.565959	2.63677	-1.26432	0.227978	0.297404	0.481519
PABPC1L2A	-1.49586	5.34373	0.279928	-0.782691	0.713171	4.99245	1.9055
PABPC1L2B	1.87442	2.8063	0.667933	1.32467	-0.549751	2.44754	1.3729
PABPC4	-0.102958	0.850139	0.121108	0.240092	0.343051	0.556164	0.642976
PABPC4L	-1.27387	5.6149	0.226872	-2.19778	-0.923909	4.01596	3.92418
PABPC5	1.02995	1.22859	0.838321	0.577719	-0.452233	0.820135	0.914774
PABPN1	-0.517158	0.44644	1.1584	-0.0511432	0.466015	0.21183	0.392984
PABPN1L	-1.26256	2.28174	0.553334	-0.370024	0.892538	1.59396	1.63267
PACRG	0.413411	0.68114	0.606939	0.294774	-0.118637	0.479458	0.48381
PACRGL	0.820494	0.818501	1.00244	-0.256165	-1.07666	0.515294	0.635937
PACS1	-0.698488	0.628192	1.1119	-0.696756	0.00173215	0.253385	0.574823
PACS2	-0.925885	0.625764	1.47961	-0.355521	0.570364	0.232851	0.580828
PACSIN1	-5.22816	4.96528	1.05294	-6.05366	-0.825501	4.82545	1.17004
PACSIN2	0.649105	0.874427	0.74232	1.56513	0.91603	0.366885	0.793737
PACSIN3	-0.0583231	0.917381	0.0635757	0.903591	0.961915	0.505767	0.765368
PADI1	-4.17546	4.84298	0.862166	-2.92325	1.2522	2.49909	4.14838
PADI2	-0.200094	1.6877	0.11856	0.120432	0.320526	1.14785	1.23725
PADI3	NA	NA	NA	NA	-1.36909	NA	4.2752
PADI4	NA	NA	NA	NA	NA	NA	NA
PAF1	0.559636	0.69325	0.807264	1.0695	0.50986	0.33176	0.608713
PAFAH1B1	0.619403	0.441819	1.40194	0.82243	0.203027	0.240667	0.370518
PAFAH1B2	-0.457742	0.488999	0.936079	-0.769718	-0.311977	0.234651	0.429021
PAFAH1B3	0.563542	0.820702	0.686658	2.0139	1.45036	0.310473	0.759709
PAFAH2	-0.745468	0.642751	1.15981	-1.74498	-0.999511	0.354307	0.53628
PAG1	0.936173	0.882674	1.06061	-1.38813	-2.3243	0.395136	0.789292
PAGE4	NA	NA	NA	-0.681832	NA	4.98566	NA
PAGR1	0.645069	0.760817	0.847863	1.40283	0.757763	0.242006	0.721302
PAICS	-0.552498	0.52527	1.05184	-0.304899	0.247598	0.329751	0.408867
PAICSP1	NA	NA	NA	NA	NA	NA	NA
PAIP1	1.23763	0.727875	1.70033	0.490649	-0.746979	0.46047	0.563711
PAIP2	0.530451	0.866426	0.612228	1.41516	0.884709	0.537312	0.679698
PAIP2B	-0.675246	0.92413	0.730682	0.129635	0.804881	0.434635	0.815543
PAK1	-0.264532	0.502524	0.526407	-1.11259	-0.84806	0.310489	0.395129
PAK1IP1	-0.020729	0.867561	0.0238934	0.299324	0.320053	0.530161	0.686725
PAK2	-0.379421	0.630276	0.601992	-0.63684	-0.257419	0.332096	0.535686
PAK3	-0.396336	0.445542	0.88956	-1.38319	-0.986859	0.240438	0.375096
PAK4	0.469207	1.08831	0.431134	0.967414	0.498207	0.650563	0.87246
PAK5	-0.458741	1.4109	0.32514	-4.20389	-3.74515	0.794903	1.16566
PAK6	0.147673	0.892159	0.165524	0.347553	0.19988	0.454012	0.767998
PALB2	0.464474	1.40602	0.330347	0.658542	0.194068	0.925999	1.05802
PALD1	NA	NA	NA	NA	0.534676	NA	4.19148
PALLD	0.62062	0.561871	1.10456	0.39749	-0.22313	0.277355	0.488644
PALM	-0.516951	0.467928	1.10477	0.138091	0.655041	0.22631	0.409562
PALM2	-1.46437	5.36298	0.273051	-4.64117	-3.1768	3.19139	4.31006
PALM2-AKAP2	-0.0142435	0.493898	0.0288389	-0.309399	-0.295155	0.261945	0.418712
PALM3	-0.0248039	1.07069	0.0231664	-1.06499	-1.04019	0.745113	0.768881
PALMD	2.20491	0.958121	2.30129	0.910053	-1.29486	0.513732	0.808749
PAM	0.271804	0.664024	0.409328	1.33892	1.06711	0.230073	0.622892
PAM16	-0.215551	1.01393	0.21259	0.309559	0.52511	0.564337	0.842361
PAMR1	1.39182	4.87588	0.28545	1.55202	0.160197	3.87716	2.95666
PAN2	-0.331061	0.97001	0.341297	0.193998	0.525059	0.742871	0.623748
PAN3	0.0603002	0.653826	0.0922267	-0.234324	-0.294624	0.35359	0.549966
PANK1	0.953571	0.795308	1.199	0.45206	-0.501511	0.492739	0.624278
PANK2	-0.0507282	0.528525	0.0959809	-0.0456935	0.00503473	0.268808	0.455061
PANK3	-0.0451116	0.698517	0.064582	-0.666646	-0.621534	0.311863	0.625034
PANK4	-0.120364	1.07677	0.111782	0.620932	0.741296	0.650997	0.857698
PANO1	-1.6194	1.18525	1.36629	-1.21694	0.402459	0.865035	0.810273
PANX1	-0.100402	0.625868	0.160421	-0.281376	-0.180974	0.315414	0.540578
PANX2	-0.63852	0.780036	0.818577	0.312255	0.950774	0.386159	0.677745
PANX3	NA	NA	NA	0.737649	NA	4.86161	NA
PAOX	0.258004	0.620938	0.415508	-0.348799	-0.606803	0.378966	0.491883
PAPD4	-0.529756	0.659538	0.803223	-1.10537	-0.57561	0.419646	0.50881
PAPD5	0.675112	0.696461	0.969347	-0.12229	-0.797402	0.432622	0.545798
PAPD7	-0.297385	0.679123	0.437896	0.320825	0.61821	0.30788	0.605325
PAPLN	-1.85532	1.10813	1.67429	-0.99279	0.862535	0.354363	1.04994
PAPOLA	0.363865	0.457604	0.795152	0.844914	0.481049	0.270231	0.369293
PAPOLG	-0.3028	0.717842	0.421819	-1.22223	-0.919432	0.370597	0.61478
PAPPA	1.11107	1.38009	0.805068	-0.681616	-1.79268	1.02505	0.92408
PAPPA2	0.628269	4.99159	0.125866	0.780568	0.152299	2.65881	4.22453
PAPSS1	0.935818	0.875613	1.06876	1.07846	0.142646	0.51691	0.706755
PAPSS2	0.998361	4.17709	0.239009	2.17682	1.17846	3.32339	2.53045
PAQR3	0.763489	0.757672	1.00768	1.15884	0.395355	0.448938	0.610345
PAQR4	0.705822	0.6209	1.13677	0.856313	0.150491	0.395501	0.47864
PAQR5	-3.67385	4.18961	0.876896	-5.14661	-1.47276	3.00947	2.91478
PAQR6	-0.313851	0.537134	0.584308	-0.0590056	0.254846	0.302796	0.443652
PAQR7	-0.859751	0.429565	2.00145	-1.53882	-0.679065	0.246509	0.351795
PAQR8	-0.3233	0.730385	0.442643	0.0189722	0.342272	0.495935	0.5362
PAQR9	2.82983	3.86128	0.732873	2.14824	-0.681595	3.66586	1.21286
PARD3	0.42762	0.719017	0.594728	-1.27857	-1.70619	0.258148	0.671077
PARD3B	-0.297196	0.614617	0.483547	0.214825	0.512021	0.356639	0.500562
PARD6A	0.532354	0.745158	0.714417	1.30988	0.777522	0.313711	0.675904
PARD6B	-0.15719	1.00328	0.156675	-1.59541	-1.43822	0.645107	0.768385
PARD6G	0.261673	0.641231	0.408079	0.6186	0.356927	0.415291	0.48858
PARG	0.556252	0.84451	0.658669	-1.71746	-2.27371	0.370955	0.758676
PARK7	0.924404	0.640351	1.44359	2.50386	1.57946	0.271906	0.579755
PARL	-0.313576	0.648412	0.483607	0.216579	0.530155	0.366489	0.534906
PARM1	0.0588624	1.4621	0.0402587	0.746467	0.687604	0.529237	1.36296
PARN	-0.624097	0.844278	0.739208	-0.739739	-0.115642	0.650868	0.537751
PARP1	0.719578	0.695522	1.03459	1.76137	1.04179	0.291953	0.63128
PARP10	-1.88029	1.94084	0.968801	0.213311	2.0936	1.36289	1.38181
PARP11	-1.02827	0.609516	1.68703	-1.56903	-0.540759	0.265389	0.548706
PARP12	0.743609	2.78311	0.267186	0.0640078	-0.679602	1.22966	2.49673
PARP14	-0.539373	0.947903	0.569017	-1.34932	-0.809951	0.372974	0.871442
PARP15	NA	NA	NA	NA	NA	NA	NA
PARP16	0.00940003	0.850622	0.0110508	0.378643	0.369243	0.618255	0.584225
PARP1P1	1.81001	3.83668	0.471764	1.89499	0.0849782	3.56989	1.40571
PARP2	1.07318	0.792024	1.35499	-0.0962824	-1.16946	0.369889	0.700345
PARP3	0.134422	1.38051	0.0973711	1.13949	1.00507	0.698771	1.1906
PARP4	0.62431	1.72535	0.361845	0.220046	-0.404263	1.57607	0.702014
PARP6	-0.0571333	0.564417	0.101225	1.24028	1.29741	0.348501	0.443975
PARP8	0.429101	0.770139	0.557174	-0.35967	-0.788771	0.590107	0.494862
PARP9	3.17431	4.38919	0.72321	2.0222	-1.15211	0.918154	4.29208
PARPBP	-1.06121	1.16649	0.909746	-0.469048	0.592158	0.970177	0.647647
PARS2	0.0224351	0.888532	0.0252496	0.242205	0.21977	0.721911	0.518008
PARVA	-0.454327	0.714816	0.635587	-1.31368	-0.859356	0.324935	0.636694
PARVB	-0.0989526	1.00075	0.0988784	-1.57016	-1.47121	0.519809	0.855161
PARVG	NA	NA	NA	NA	-0.504064	NA	4.30052
PASD1	NA	NA	NA	NA	NA	NA	NA
PASK	-0.0762283	0.648655	0.117517	0.208775	0.285004	0.464571	0.452689
PATJ	0.694725	1.09621	0.633755	-2.67374	-3.36847	0.303436	1.05337
PATL1	0.0511875	0.618111	0.0828127	0.12177	0.0705825	0.46427	0.408062
PATL2	NA	NA	NA	-0.681832	NA	4.98566	NA
PATZ1	0.279102	0.48182	0.579267	0.67029	0.391187	0.295149	0.380838
PAWR	-1.50425	0.570015	2.63897	-1.6341	-0.129847	0.330853	0.46417
PAX1	-1.56078	5.79288	0.269431	-2.27793	-0.717149	3.86404	4.31586
PAX2	NA	NA	NA	-0.751273	NA	0.687222	NA
PAX3	-1.16941	1.61123	0.725785	-0.66923	0.500178	0.400003	1.56079
PAX5	-1.46141	1.31611	1.1104	-1.89531	-0.433897	0.933554	0.927703
PAX6	0.559805	0.676962	0.826938	-1.04117	-1.60098	0.286338	0.613423
PAX7	0.456194	4.83004	0.0944494	-0.260955	-0.717149	2.16855	4.31586
PAX8	NA	NA	NA	-0.873577	NA	1.62428	NA
PAXBP1	0.783721	0.865227	0.905799	0.192307	-0.591414	0.697829	0.51152
PAXIP1	1.3071	1.03735	1.26004	-0.662382	-1.96948	0.6288	0.825044
PAXX	0.72058	0.98016	0.735166	2.12547	1.40489	0.50279	0.841377
PBDC1	0.413407	0.578588	0.71451	1.45348	1.04007	0.312719	0.486796
PBK	0.444709	1.19554	0.371973	0.448991	0.00428139	0.941223	0.737171
PBLD	-1.03523	1.03777	0.997549	-1.77702	-0.741792	0.62569	0.827936
PBRM1	-0.14518	0.45669	0.317896	0.275038	0.420218	0.301928	0.342644
PBX1	0.423241	0.561688	0.753516	-0.305816	-0.729057	0.248379	0.503787
PBX2	-0.0525643	5.08007	0.0103472	0.864605	0.91717	4.75241	1.79492
PBX3	0.430369	0.453515	0.948962	-0.128968	-0.559336	0.257921	0.373032
PBX4	-1.06346	0.713081	1.49135	-1.69072	-0.627265	0.506898	0.501537
PBXIP1	0.259617	0.85319	0.304289	0.812493	0.552876	0.263575	0.811456
PC	-0.0778279	0.770361	0.101028	1.19469	1.27252	0.415721	0.648561
PCBD1	1.89249	0.98405	1.92316	2.13855	0.246057	0.493152	0.851561
PCBD2	-0.768504	0.575067	1.33637	-1.08415	-0.315645	0.28441	0.499813
PCBP1	0.526248	0.428449	1.22826	0.785921	0.259673	0.276199	0.327541
PCBP2	-0.126487	0.892985	0.141645	0.319327	0.445814	0.227931	0.863406
PCBP3	-0.295392	1.42814	0.206837	0.457746	0.753138	1.02008	0.999511
PCBP4	-0.495463	0.667458	0.742314	0.40604	0.901503	0.219835	0.630216
PCCA	-0.234847	0.95013	0.247174	-1.86841	-1.63356	0.431514	0.846489
PCCB	0.898762	0.572574	1.56969	0.603668	-0.295094	0.380332	0.428006
PCDH1	-0.0161355	0.632847	0.0254967	0.348758	0.364893	0.451387	0.44356
PCDH10	0.441934	0.604829	0.730675	0.222337	-0.219597	0.28954	0.531023
PCDH11X	-0.33413	0.630505	0.52994	-2.70876	-2.37463	0.37182	0.509202
PCDH11Y	-0.141894	1.05997	0.133866	-2.90227	-2.76037	0.783386	0.71404
PCDH12	-3.58926	6.08617	0.589741	-3.70264	-0.113376	4.42102	4.18283
PCDH15	0.656746	1.05349	0.6234	-2.05105	-2.7078	0.520417	0.915975
PCDH17	0.606592	0.565567	1.07254	-0.592775	-1.19937	0.305924	0.475685
PCDH18	0.501118	0.834849	0.60025	-0.83536	-1.33648	0.443632	0.707223
PCDH19	0.430048	0.52626	0.817179	0.00240756	-0.427641	0.344122	0.398158
PCDH20	1.23612	1.6383	0.754513	-0.722278	-1.95839	1.43519	0.790088
PCDH7	-0.167635	1.17502	0.142667	-2.39864	-2.23101	0.901301	0.753869
PCDH8	0.884601	1.01246	0.873711	-0.587187	-1.47179	0.420417	0.92105
PCDH9	1.0934	0.627265	1.74312	-0.114974	-1.20838	0.270216	0.566079
PCDHA1	NA	NA	NA	NA	NA	NA	NA
PCDHA3	-2.27876	4.69238	0.48563	-1.40589	0.872866	2.15442	4.16856
PCDHA4	NA	NA	NA	1.47297	NA	4.40721	NA
PCDHA5	-2.86136	4.37831	0.653532	-1.9885	0.872866	1.3389	4.16856
PCDHA6	-0.955628	3.2657	0.292625	-0.172039	0.783589	3.02563	1.22898
PCDHA7	NA	NA	NA	NA	-2.74939	NA	4.31961
PCDHA8	-0.787978	6.4135	0.122862	0.337089	1.12507	4.88595	4.15457
PCDHA9	-0.939592	1.46992	0.639215	-0.962196	-0.0226032	1.12129	0.950455
PCDHAC1	-1.04728	1.20475	0.869288	-0.662253	0.385023	0.769102	0.927312
PCDHAC2	0.729684	0.530419	1.37567	0.677754	-0.05193	0.245744	0.470057
PCDHB10	0.459643	1.30505	0.352202	1.02043	0.560786	0.921143	0.924478
PCDHB11	-0.418198	1.67778	0.249257	-2.03173	-1.61354	1.40213	0.921409
PCDHB12	-1.38183	2.63967	0.523484	-1.19575	0.186078	2.33138	1.23795
PCDHB13	-0.231003	1.94617	0.118696	0.249693	0.480696	1.64453	1.04072
PCDHB14	-0.336541	0.953286	0.353033	0.211015	0.547557	0.621294	0.723014
PCDHB15	-0.497068	0.759434	0.654524	0.777815	1.27488	0.494156	0.576671
PCDHB16	-0.142779	0.866569	0.164763	-1.58838	-1.4456	0.662936	0.558083
PCDHB17P	0.209077	2.51593	0.0831012	0.213466	0.00438876	1.84759	1.70773
PCDHB18P	NA	NA	NA	NA	-0.479528	NA	2.82201
PCDHB19P	-0.000450745	0.728941	0.000618356	-2.28627	-2.28582	0.333579	0.648136
PCDHB2	0.0511016	0.52294	0.0977198	-0.00604427	-0.0571459	0.361472	0.377895
PCDHB3	-1.34924	1.86321	0.724148	-0.658278	0.690962	1.34798	1.28627
PCDHB4	0.455847	2.36643	0.192631	-1.05768	-1.51353	1.77094	1.56964
PCDHB5	2.274	1.22928	1.84987	0.29738	-1.97662	0.498861	1.1235
PCDHB6	0.134504	1.44658	0.0929802	0.762856	0.628352	0.965704	1.07704
PCDHB7	-2.80956	2.99798	0.937149	-2.15094	0.65862	2.15364	2.08561
PCDHB8	-2.45704	1.99416	1.23211	-2.03698	0.420055	1.24683	1.55632
PCDHB9	3.85796	3.70626	1.04093	2.01561	-1.84235	3.41618	1.43737
PCDHGA1	0.708355	2.77464	0.255296	0.272768	-0.435586	1.96437	1.95956
PCDHGA2	NA	NA	NA	NA	-3.51845	NA	3.13658
PCDHGA3	NA	NA	NA	NA	NA	NA	NA
PCDHGB1	-0.666757	6.41766	0.103894	0.337089	1.00385	4.88595	4.161
PCDHGB2	-1.61154	2.20734	0.730081	-3.17869	-1.56716	1.69957	1.40848
PCDHGB3	-1.49958	2.04742	0.732425	-1.64384	-0.144263	1.76356	1.04008
PCDHGB4	-0.272078	4.46173	0.0609804	-0.119779	0.152299	1.4354	4.22453
PCDHGB6	0.769982	1.38269	0.556871	-2.25434	-3.02432	1.04983	0.899839
PCDHGB7	-1.28731	2.35953	0.545581	-2.08603	-0.798719	2.06004	1.15048
PCDHGC5	-0.434593	0.627502	0.692575	0.833328	1.26792	0.312754	0.544008
PCED1A	-0.422781	1.02476	0.412566	0.873103	1.29588	0.264302	0.990088
PCED1B	0.268306	5.21815	0.0514179	-0.235758	-0.504064	2.95544	4.30052
PCF11	0.273866	0.535121	0.511783	-0.202354	-0.47622	0.311455	0.435144
PCGF1	-0.701934	0.896707	0.782791	-1.35375	-0.651812	0.592087	0.673436
PCGF2	-0.846226	0.697276	1.21362	-0.568789	0.277437	0.329746	0.614378
PCGF3	1.19416	0.676359	1.76557	1.00156	-0.192605	0.290454	0.610817
PCGF5	-0.137238	0.721093	0.19032	-0.944552	-0.807314	0.282326	0.663526
PCGF6	0.210786	0.909639	0.231724	-0.957287	-1.16807	0.713196	0.564619
PCID2	-0.443829	0.624766	0.710392	0.386257	0.830085	0.444783	0.438748
PCIF1	-0.217081	0.992755	0.218666	-0.1916	0.0254815	0.762551	0.635671
PCK2	-0.447035	1.45183	0.307912	0.538656	0.985691	1.2433	0.749664
PCLAF	-0.326233	0.576249	0.566133	-0.97797	-0.651736	0.259162	0.514683
PCLO	0.581857	0.5483	1.0612	0.0385357	-0.543322	0.33364	0.435106
PCM1	-0.7034	0.511149	1.37611	-0.965531	-0.262131	0.232987	0.454962
PCMT1	1.16336	0.423508	2.74697	1.9502	0.786837	0.269064	0.327053
PCMTD1	0.12478	0.568047	0.219664	-0.327608	-0.452388	0.370292	0.430768
PCMTD2	0.220917	0.569536	0.38789	0.844497	0.62358	0.334663	0.460839
PCNA	0.664482	0.58398	1.13785	0.0391601	-0.625321	0.29989	0.501097
PCNP	0.720424	0.60476	1.19126	0.4962	-0.224224	0.265231	0.543495
PCNT	0.0253826	0.921004	0.0275597	0.988019	0.962636	0.398976	0.8301
PCNX1	0.751106	0.612188	1.22692	1.02492	0.273815	0.380053	0.479931
PCNX2	-0.462798	0.456829	1.01307	0.161769	0.624567	0.292006	0.351319
PCNX3	0.365714	0.920367	0.397356	0.424027	0.0583137	0.686744	0.612747
PCNX4	0.0441123	0.635673	0.0693946	-0.549954	-0.594066	0.362526	0.522164
PCOLCE	-1.13435	1.33651	0.848741	0.113619	1.24797	0.698225	1.13962
PCOLCE2	-0.032366	1.67175	0.0193605	1.01268	1.04504	1.51136	0.714536
PCOTH	-2.9417	2.98834	0.984393	-1.10436	1.83734	1.54604	2.55733
PCP2	NA	NA	NA	NA	NA	NA	NA
PCP4	-1.25057	1.4928	0.837736	-0.0363124	1.21426	1.04404	1.06698
PCP4L1	-0.15861	2.7761	0.0571342	-1.65157	-1.49296	2.53114	1.14018
PCSK1	-0.303536	0.65963	0.460162	-1.74732	-1.44379	0.378357	0.54033
PCSK1N	-0.140387	0.762411	0.184135	1.28759	1.42798	0.289457	0.705327
PCSK2	3.45635	3.76718	0.917491	1.89499	-1.56136	3.56989	1.20313
PCSK4	-1.58996	0.665799	2.38804	-0.569189	1.02077	0.315641	0.586225
PCSK5	0.258	0.952022	0.271002	-1.61984	-1.87784	0.591378	0.746068
PCSK6	-0.965961	1.38629	0.696793	-1.68669	-0.720725	0.797428	1.13399
PCSK7	1.0729	1.08315	0.990534	-1.68415	-2.75705	0.316626	1.03584
PCSK9	-3.82167	1.96821	1.9417	-3.37122	0.450451	1.64632	1.07865
PCTP	-0.406883	0.949691	0.428437	-1.14846	-0.741575	0.685994	0.656754
PCYOX1	-0.299883	0.850706	0.352511	-1.71262	-1.41273	0.322952	0.787021
PCYOX1L	0.356342	0.94506	0.377058	0.740291	0.383949	0.386866	0.862249
PCYT1A	-0.545341	0.436289	1.24995	-0.90233	-0.35699	0.248966	0.35828
PCYT1B	-0.718968	0.728296	0.987192	-1.26502	-0.546054	0.366779	0.629196
PCYT2	0.0926945	0.793882	0.116761	1.18741	1.09472	0.433909	0.664809
PDAP1	0.233852	0.726531	0.321875	0.489588	0.255735	0.263908	0.676905
PDCD10	0.945396	0.700265	1.35005	1.59725	0.651857	0.474512	0.514985
PDCD11	-0.709624	0.608579	1.16603	0.00525373	0.714878	0.363706	0.487941
PDCD1LG2	1.62237	5.13563	0.315904	0.470259	-1.15211	2.82006	4.29208
PDCD2	0.524399	0.576768	0.909202	1.57367	1.04927	0.331217	0.472183
PDCD2L	1.8403	1.10547	1.66472	0.733465	-1.10684	0.714039	0.843929
PDCD4	0.508303	0.527617	0.963393	0.401052	-0.107251	0.287103	0.442664
PDCD5	0.971378	0.59088	1.64395	2.20937	1.23799	0.38198	0.450811
PDCD6	1.00127	0.799664	1.25212	0.317275	-0.683996	0.281928	0.748318
PDCD6IP	-0.0293176	0.64147	0.0457037	1.13694	1.16625	0.380997	0.516067
PDCD6IPP2	-0.308534	1.1119	0.277484	-1.30235	-0.993812	0.707603	0.857679
PDCD7	-1.31069	0.682201	1.92126	-1.24708	0.0636058	0.478167	0.486574
PDCL	-0.886709	0.536611	1.65242	-0.271333	0.615375	0.337595	0.41711
PDCL3	1.0594	1.10192	0.961413	0.254972	-0.804426	0.878671	0.664952
PDCL3P4	-0.391474	3.89479	0.100512	-0.489098	-0.097624	2.38437	3.07964
PDE10A	0.743719	0.886258	0.839167	-1.04421	-1.78792	0.49823	0.732954
PDE11A	-2.36931	3.5236	0.672411	-1.59448	0.774831	1.10475	3.34594
PDE12	-1.07632	0.59738	1.80174	-1.11193	-0.0356037	0.325832	0.500695
PDE1A	0.112213	0.616373	0.182054	-0.385023	-0.497236	0.321252	0.526035
PDE1B	0.629631	4.75056	0.132538	-0.735573	-1.3652	2.00342	4.30745
PDE1C	3.08565	2.21813	1.3911	0.0521592	-3.03349	0.341959	2.19162
PDE2A	0.222374	0.906619	0.245278	1.20346	0.98109	0.312115	0.851201
PDE3A	-1.36601	0.521643	2.61867	-1.22041	0.1456	0.261606	0.451302
PDE3B	-0.711514	1.0828	0.657106	-1.03304	-0.321525	0.873038	0.640516
PDE4A	-0.920882	0.943423	0.976107	-1.04805	-0.12717	0.600444	0.727678
PDE4B	1.90935	0.944845	2.0208	0.591129	-1.31822	0.586875	0.74048
PDE4C	0.318197	1.28022	0.248548	-1.44235	-1.76055	0.845794	0.961043
PDE4D	0.62304	0.706792	0.881504	-1.80603	-2.42907	0.273012	0.651936
PDE5A	0.980322	1.17776	0.832359	-0.472942	-1.45326	1.04356	0.545993
PDE6A	0.849932	2.65335	0.320324	2.16497	1.31504	2.09855	1.6237
PDE6B	-1.49528	2.22887	0.670871	-2.25667	-0.761386	0.915906	2.03199
PDE6D	-0.56885	0.978264	0.581489	0.953529	1.52238	0.608071	0.766323
PDE6G	-1.35157	2.59018	0.521804	-0.939139	0.412427	1.7341	1.92404
PDE7A	0.0364264	0.542748	0.0671148	-0.594346	-0.630772	0.358652	0.407363
PDE7B	-0.310539	1.98268	0.156626	-3.41957	-3.10903	1.44689	1.35556
PDE8A	0.280452	0.923038	0.303836	-2.69125	-2.97171	0.250644	0.888356
PDE8B	1.83344	1.28594	1.42576	0.102803	-1.73064	0.609113	1.13253
PDE9A	0.317738	0.819036	0.387942	-1.5212	-1.83893	0.300785	0.761806
PDF	-0.42262	0.499823	0.845541	-0.427992	-0.00537165	0.277642	0.415617
PDGFA	0.0949502	0.800741	0.118578	-0.147337	-0.242287	0.354841	0.717826
PDGFB	1.34735	1.3049	1.03253	0.301951	-1.04539	0.690845	1.10702
PDGFC	1.2276	0.557477	2.20207	-0.21605	-1.44365	0.318037	0.457857
PDGFD	2.05801	1.25349	1.64182	-0.309441	-2.36745	0.530319	1.13578
PDGFRA	1.67775	2.49496	0.672453	1.33223	-0.345512	2.38168	0.74327
PDGFRB	-0.660584	1.18096	0.559362	0.821703	1.48229	0.509751	1.06528
PDGFRL	-1.43937	5.22024	0.275729	-0.0842841	1.35509	3.26424	4.07378
PDHA1	0.0963198	0.50327	0.191388	-0.063996	-0.160316	0.273606	0.422398
PDHB	0.873677	0.693882	1.25912	1.74337	0.869696	0.397684	0.568612
PDHX	0.984753	0.762885	1.29083	0.456056	-0.528697	0.475098	0.596888
PDIA2	-0.933238	0.717912	1.29993	-0.877018	0.0562203	0.381375	0.608236
PDIA3	0.445498	0.61098	0.729154	0.708583	0.263084	0.262682	0.551629
PDIA3P1	NA	NA	NA	NA	NA	NA	NA
PDIA4	0.13043	0.699043	0.186584	1.29926	1.16883	0.2871	0.637366
PDIA5	-0.236065	1.23947	0.190456	0.352248	0.588314	0.659582	1.0494
PDIA6	0.275777	0.690777	0.399227	1.88807	1.6123	0.250341	0.643818
PDIK1L	0.626181	0.662557	0.945098	-0.213017	-0.839199	0.462623	0.474302
PDK1	-0.533332	0.701015	0.760799	-0.924773	-0.391441	0.495476	0.49591
PDK2	-0.00125007	0.869078	0.00143838	0.910281	0.911531	0.363512	0.789402
PDK3	-0.857718	0.473541	1.81129	-1.02866	-0.170938	0.290304	0.374118
PDK4	NA	NA	NA	NA	NA	NA	NA
PDLIM1	-0.108896	0.722925	0.150632	1.12199	1.23088	0.329889	0.643268
PDLIM2	0.623428	0.75157	0.829501	1.29601	0.672577	0.303809	0.687428
PDLIM3	-1.13116	0.780164	1.4499	-1.6985	-0.567344	0.54576	0.557496
PDLIM4	0.881066	1.37082	0.64273	1.01166	0.130591	0.779614	1.12754
PDLIM5	-0.536698	0.790303	0.679103	-2.47018	-1.93348	0.24786	0.75043
PDLIM7	-0.283388	0.672402	0.421457	-0.186295	0.0970937	0.276582	0.612884
PDP1	0.413351	0.532637	0.776047	-1.02586	-1.43922	0.269975	0.459147
PDP2	0.389739	0.830756	0.469138	0.0503699	-0.339369	0.584985	0.589872
PDPK1	0.827553	0.599548	1.3803	0.458496	-0.369057	0.380714	0.463157
PDPN	-1.8013	0.654029	2.75416	-1.86623	-0.0649332	0.257584	0.601168
PDPR	-0.580094	0.447388	1.29662	-1.28205	-0.701956	0.26741	0.358675
PDRG1	0.386033	0.63014	0.612615	0.90355	0.517517	0.28985	0.559521
PDS5A	0.372659	0.644955	0.577806	0.272745	-0.099914	0.307152	0.567119
PDS5B	1.00792	0.649228	1.55249	0.078842	-0.929078	0.427598	0.488526
PDSS1	0.808076	1.17254	0.689166	-0.462744	-1.27082	0.863721	0.792996
PDSS1P1	-3.26367	4.81976	0.677144	-3.70264	-0.438969	4.42102	1.91954
PDSS2	0.237152	0.993119	0.238795	-1.80292	-2.04008	0.403087	0.907638
PDX1	1.8374	3.52564	0.521153	-0.5586	-2.396	3.19248	1.49607
PDXDC1	0.486503	0.622604	0.7814	1.41398	0.927476	0.294978	0.548292
PDXDC2P-NPIPB14P	0.169973	0.834335	0.203723	-2.74336	-2.91333	0.516233	0.655454
PDXK	-0.308163	0.708294	0.435077	-0.257834	0.0503286	0.269933	0.654841
PDXP	0.567617	0.700105	0.810759	1.54274	0.975119	0.333137	0.615765
PDYN	0.510182	5.02903	0.101447	0.337089	-0.173092	4.88595	1.19109
PDZD11	-0.210957	1.06969	0.197214	1.62316	1.83411	0.454153	0.968492
PDZD2	0.874126	0.948709	0.921384	0.649262	-0.224864	0.487713	0.813748
PDZD4	-0.304969	0.748801	0.407277	0.817499	1.12247	0.350693	0.661602
PDZD7	-0.463054	0.688668	0.672391	-0.855043	-0.391989	0.50704	0.466019
PDZD8	0.0332035	0.735213	0.0451618	-0.515352	-0.548556	0.30918	0.667043
PDZRN3	-0.459342	0.804522	0.57095	-2.9007	-2.44136	0.226165	0.772078
PDZRN4	1.61441	2.0875	0.77337	0.990435	-0.623974	1.81615	1.02921
PEA15	-0.343613	0.719726	0.477422	0.717061	1.06067	0.223558	0.684125
PEAK1	-1.24735	0.63735	1.95709	-1.66326	-0.415913	0.269287	0.577667
PEAK3	NA	NA	NA	-3.22606	NA	3.04928	NA
PEAR1	-2.23263	3.52986	0.632498	-2.19529	0.0373393	1.88557	2.98405
PEBP1	1.01113	0.623774	1.62099	2.04178	1.03064	0.22037	0.583551
PECAM1	-1.24115	4.47514	0.277342	-1.9583	-0.717149	1.18333	4.31586
PECR	-0.821257	0.830741	0.988584	-1.44757	-0.626317	0.438189	0.705778
PEF1	1.02688	0.802169	1.28013	2.13274	1.10586	0.361718	0.715985
PEG10	0.189959	0.73113	0.259816	0.768948	0.578989	0.242838	0.689623
PELI1	0.0212989	0.736932	0.0289021	-0.16195	-0.183249	0.490262	0.550193
PELI2	0.552134	0.977939	0.564589	0.69878	0.146646	0.827557	0.521071
PELI3	0.667869	1.1656	0.572981	1.72282	1.05495	0.506928	1.0496
PELO	0.32099	0.81621	0.393268	-0.605885	-0.926875	0.59428	0.559491
PELP1	-0.811969	0.672567	1.20727	-0.541299	0.27067	0.335559	0.582878
PEMT	0.0297066	1.04692	0.0283752	1.92399	1.89429	0.442255	0.948924
PENK	4.23943	3.60408	1.17629	3.1744	-1.06503	2.53869	2.55821
PEPD	1.62124	0.942805	1.71959	2.3741	0.752853	0.410343	0.848823
PER1	-0.385773	0.792258	0.486929	-1.12181	-0.73604	0.276853	0.74231
PER2	-0.32786	0.771052	0.425212	-1.34969	-1.02183	0.508691	0.579443
PER3	-0.148524	1.25786	0.118077	-0.539733	-0.391209	1.02093	0.734782
PERM1	0.0082323	5.31192	0.00154978	-0.681832	-0.690064	4.98566	1.83294
PERP	-0.188776	0.85316	0.221267	-0.756023	-0.567247	0.665918	0.533325
PES1	-0.549885	0.78468	0.700776	0.184934	0.734819	0.274175	0.735222
PET100	0.79863	0.857412	0.931443	2.23841	1.43978	0.330607	0.79111
PET117	0.199634	2.68619	0.0743185	-1.19575	-1.39538	2.33138	1.33428
PEX1	0.685645	0.935604	0.732837	-0.647636	-1.33328	0.659113	0.664022
PEX10	0.14123	0.752449	0.187694	1.2651	1.12386	0.388378	0.64447
PEX11A	0.0884864	0.667374	0.132589	-0.373452	-0.461939	0.441332	0.500615
PEX11G	-0.732763	1.26592	0.578838	0.400133	1.1329	0.609397	1.10959
PEX12	0.75232	1.24416	0.604683	-0.0170755	-0.769396	0.965789	0.784331
PEX13	-0.469341	0.564358	0.831637	-1.11845	-0.649106	0.385375	0.412293
PEX14	0.734732	0.753267	0.975393	0.883272	0.14854	0.474997	0.584628
PEX16	0.380381	1.0955	0.34722	1.0572	0.676816	0.517627	0.965499
PEX19	0.995376	0.757911	1.31332	1.78085	0.785476	0.343506	0.675598
PEX2	0.20853	0.71055	0.293477	0.357407	0.148877	0.485296	0.519007
PEX26	-0.871649	0.826532	1.05459	-0.394212	0.477438	0.276282	0.778989
PEX3	0.848668	1.14386	0.741934	1.54189	0.693222	0.98215	0.586341
PEX5	1.55077	1.25049	1.24013	1.04952	-0.501247	1.05948	0.664243
PEX5L	1.00228	1.42889	0.701445	-1.0141	-2.01639	0.998412	1.0222
PEX6	-0.320284	0.534584	0.599128	-0.00631138	0.313973	0.322214	0.426565
PEX7	1.94823	1.77315	1.09874	1.06581	-0.882426	1.49788	0.948909
PF4	NA	NA	NA	NA	NA	NA	NA
PFAS	-1.67879	0.697591	2.40655	-1.83534	-0.156554	0.287399	0.635637
PFDN1	1.13725	0.603605	1.88409	2.49733	1.36008	0.361755	0.48319
PFDN2	0.7057	0.643917	1.09595	1.49577	0.790075	0.420637	0.487538
PFDN4	1.14176	0.672031	1.69897	1.85191	0.710152	0.384938	0.550862
PFDN5	0.469125	0.866471	0.54142	2.75813	2.28901	0.218155	0.838559
PFKFB1	1.20752	2.56803	0.470214	1.47278	0.265261	2.32417	1.09225
PFKFB2	-0.864392	0.906795	0.953238	-0.996742	-0.13235	0.316511	0.849764
PFKFB3	0.57362	0.536134	1.06992	-0.172282	-0.745902	0.29075	0.450448
PFKFB4	0.753555	0.959598	0.785282	1.26602	0.512461	0.710522	0.644971
PFKL	-0.270051	1.08431	0.249053	1.13506	1.40511	0.271029	1.04989
PFKM	0.0581925	0.953187	0.0610505	0.872144	0.813952	0.382279	0.873171
PFKP	-0.226286	0.70398	0.321438	-0.00694516	0.219341	0.266586	0.651552
PFN1	0.0839339	1.36027	0.0617037	1.35169	1.26775	0.311636	1.3241
PFN1P11	-1.69522	2.09622	0.808705	-1.6538	0.0414205	1.27825	1.66139
PFN2	1.08148	0.51069	2.11768	2.21585	1.13437	0.287364	0.422168
PFN3	0.745512	5.68842	0.131058	-0.782691	-1.5282	4.99245	2.72645
PFN4	3.50362	3.09559	1.13181	1.09193	-2.41169	2.54802	1.7579
PGAM1	1.53318	1.09692	1.39772	2.50158	0.968394	0.905406	0.619244
PGAM1P5	NA	NA	NA	NA	-3.50261	NA	1.59369
PGAM1P8	1.80122	1.92761	0.934436	-1.19081	-2.99204	1.09585	1.5858
PGAM2	0.309724	1.41937	0.218213	0.574753	0.265029	0.949158	1.05532
PGAM5	-0.478979	0.528151	0.906898	-0.671665	-0.192686	0.363558	0.383104
PGAP1	0.0227206	0.82414	0.0275689	-2.76934	-2.79206	0.228009	0.791971
PGAP2	-0.621891	0.710129	0.875744	-1.96168	-1.33979	0.29562	0.645672
PGAP3	-0.466892	0.863113	0.54094	0.554042	1.02093	0.26944	0.819979
PGBD1	0.0452022	0.659906	0.068498	-0.225533	-0.270735	0.409061	0.517827
PGBD2	-0.0854759	1.62395	0.0526347	-0.518767	-0.433291	1.40615	0.812364
PGBD3	-0.0600699	0.67776	0.0886301	-0.53895	-0.47888	0.456137	0.501295
PGBD4	-0.84632	1.03726	0.815921	-1.34794	-0.501625	0.808506	0.649785
PGBD5	1.13955	0.794139	1.43495	1.33121	0.191653	0.60951	0.509072
PGC	NA	NA	NA	NA	NA	NA	NA
PGD	0.508233	0.681801	0.745427	0.906158	0.397925	0.229491	0.642017
PGF	1.19914	1.73548	0.690958	-0.477941	-1.67708	1.08151	1.35729
PGGHG	-0.225591	1.1799	0.191194	0.361262	0.586853	0.437416	1.09583
PGGT1B	0.656573	0.725708	0.904735	0.239699	-0.416874	0.459047	0.562074
PGK1	0.0443695	0.711841	0.0623307	1.92226	1.87789	0.28226	0.653488
PGLS	-0.0663923	0.900394	0.073737	0.698142	0.764534	0.367406	0.822023
PGM1	0.788961	0.751458	1.04991	0.62404	-0.164921	0.475729	0.581697
PGM2	1.57089	1.07698	1.45861	1.63073	0.0598397	0.794917	0.72663
PGM2L1	-0.763363	0.5852	1.30445	-2.15542	-1.39206	0.25078	0.528742
PGM3	0.629912	0.584654	1.07741	0.959421	0.329509	0.365148	0.456603
PGM5	-1.4677	6.13804	0.239115	0.248708	1.71641	4.89227	3.70693
PGP	0.322992	0.561465	0.575266	0.405673	0.0826809	0.361513	0.429594
PGPEP1	-1.32388	0.843645	1.56924	-1.68646	-0.362573	0.264257	0.80119
PGPEP1L	-2.33025	3.39743	0.685884	-3.07759	-0.747348	3.16932	1.22392
PGR	NA	NA	NA	NA	0.534676	NA	4.19148
PGRMC1	1.68438	0.790113	2.13182	1.72638	0.0419999	0.340718	0.712875
PGRMC2	0.142033	0.410074	0.346359	0.0139348	-0.128098	0.2536	0.322255
PGS1	-0.628373	0.859374	0.731198	-0.10662	0.521753	0.464097	0.723283
PHACTR1	-0.58902	0.759929	0.775098	-2.3198	-1.73078	0.342269	0.678487
PHACTR2	0.0305088	1.01393	0.0300897	-1.58576	-1.61626	0.605198	0.813506
PHACTR3	0.863175	1.34811	0.640284	0.151684	-0.711491	1.12394	0.744421
PHACTR4	0.789617	0.970324	0.813766	-1.71819	-2.50781	0.373344	0.895624
PHAX	-0.869396	0.516214	1.68418	-1.98403	-1.11463	0.238973	0.457569
PHB	0.379986	0.702651	0.54079	1.94677	1.56679	0.35796	0.604634
PHB2	-0.026416	0.764874	0.0345364	1.69256	1.71898	0.238881	0.726615
PHBP11	NA	NA	NA	NA	4.87142	NA	2.72174
PHBP3	-1.89491	6.09153	0.311073	-0.681832	1.21307	4.98566	3.49999
PHC1	0.238652	1.0755	0.221899	1.02734	0.788689	0.783064	0.737228
PHC2	-0.522987	0.675655	0.774046	0.405091	0.928078	0.304587	0.603105
PHC3	-0.293463	0.526359	0.557534	-0.820305	-0.526842	0.29353	0.436914
PHEX	1.95832	1.62587	1.20447	1.04147	-0.916849	1.05564	1.23657
PHF1	0.190534	0.831788	0.229065	0.536383	0.34585	0.287133	0.780657
PHF10	-0.279719	0.533645	0.524166	0.581608	0.861326	0.312508	0.432569
PHF12	-0.270071	0.753285	0.358525	-0.961737	-0.691666	0.433398	0.61612
PHF13	0.258531	0.529959	0.487833	0.582968	0.324437	0.325193	0.418457
PHF14	1.42635	0.745074	1.91438	1.01384	-0.412507	0.44791	0.595409
PHF19	0.0908383	0.5812	0.156294	0.432046	0.341208	0.399673	0.421966
PHF2	0.765654	0.71401	1.07233	-0.0593584	-0.825012	0.250262	0.668715
PHF20	0.545596	0.963887	0.566037	-2.65904	-3.20464	0.259207	0.92838
PHF20L1	0.544041	0.62709	0.867564	0.627423	0.0833822	0.336997	0.528843
PHF21A	-0.53042	0.542031	0.978578	-0.672959	-0.142539	0.263562	0.473638
PHF21B	-0.0868429	0.55493	0.156493	0.880707	0.96755	0.285681	0.475745
PHF23	-0.133675	0.806523	0.165743	0.125047	0.258723	0.267089	0.761014
PHF24	0.261532	2.11918	0.123412	-0.476422	-0.737954	1.65114	1.32841
PHF3	1.76773	0.839454	2.10581	2.3807	0.612969	0.543941	0.639383
PHF5A	0.758117	0.725105	1.04553	1.42414	0.666024	0.567867	0.450893
PHF6	0.559802	0.544534	1.02804	0.507019	-0.0527824	0.333532	0.430434
PHF7	-0.954902	0.694371	1.3752	-0.835024	0.119878	0.466743	0.514103
PHF8	-0.45363	0.651535	0.696248	-0.558106	-0.104476	0.265829	0.594838
PHGDH	0.856044	0.690757	1.23928	1.10935	0.253309	0.328608	0.607587
PHIP	1.15611	0.580169	1.9927	-0.45874	-1.61485	0.318769	0.48475
PHKA1	0.0350905	0.923825	0.037984	0.750749	0.715659	0.736064	0.558267
PHKA1P1	0.261784	4.20202	0.0622995	-2.19778	-2.45956	4.01596	1.23654
PHKA2	0.269622	0.663361	0.406448	1.08412	0.814497	0.438815	0.497484
PHKB	-0.433906	0.585156	0.741523	-0.0976978	0.336208	0.357693	0.463102
PHKG1	2.86439	3.79957	0.753871	2.0958	-0.768588	3.34684	1.79872
PHKG2	-0.812797	0.558226	1.45604	-0.327736	0.485061	0.303953	0.468219
PHLDA1	-0.156823	0.542345	0.289156	-0.720861	-0.564038	0.214712	0.498033
PHLDA2	-0.0107266	0.973162	0.0110224	0.524578	0.535304	0.588889	0.774761
PHLDA3	-0.258349	0.88948	0.290449	0.206014	0.464362	0.237535	0.857176
PHLDB1	-0.433633	0.86262	0.502693	0.287669	0.721302	0.254435	0.824243
PHLDB2	0.957274	1.03645	0.923612	-0.373932	-1.33121	0.503137	0.906131
PHLDB3	-1.15167	0.687529	1.67508	-0.816008	0.33566	0.351896	0.590648
PHLPP1	0.267455	0.681437	0.392487	-0.0531595	-0.320615	0.394968	0.555299
PHLPP2	0.730339	0.821623	0.888897	-1.30227	-2.03261	0.465361	0.677129
PHOSPHO1	NA	NA	NA	NA	NA	NA	NA
PHOSPHO2-KLHL23	-0.0434969	0.671516	0.0647741	-2.06225	-2.01875	0.223667	0.633172
PHOX2A	-1.03568	6.52286	0.158776	-0.681832	0.353844	4.98566	4.20606
PHPT1	0.15327	0.757325	0.202383	1.99974	1.84647	0.287459	0.700649
PHRF1	-0.407919	0.785057	0.519604	1.12552	1.53344	0.331526	0.711621
PHTF1	-0.549211	0.498777	1.10112	-0.512888	0.0363234	0.338315	0.366499
PHTF2	-0.407646	0.548071	0.743783	-0.538738	-0.131092	0.276087	0.473453
PHYH	0.0724534	0.618369	0.117169	0.599006	0.526553	0.394106	0.476509
PHYHD1	-6.25467	2.7795	2.25029	-4.45159	1.80307	2.27167	1.6016
PHYHIP	-0.266106	1.04315	0.255098	0.650054	0.91616	0.630728	0.830871
PHYHIPL	0.820486	0.664435	1.23486	0.348747	-0.471739	0.455522	0.483708
PHYKPL	-1.00103	0.848114	1.1803	-0.310683	0.690347	0.366003	0.765075
PI15	-0.393039	0.797768	0.492673	1.16354	1.55658	0.228036	0.764483
PI16	0.510761	6.34636	0.080481	0.864605	0.353844	4.75241	4.20606
PI3	NA	NA	NA	NA	-0.504064	NA	4.30052
PI4K2A	0.189372	0.784215	0.241479	0.576903	0.387532	0.298993	0.724981
PI4K2B	-0.135049	1.29247	0.104489	-0.229887	-0.0948373	0.948565	0.877903
PI4KA	-0.0488607	0.924799	0.0528338	0.309449	0.35831	0.540834	0.750169
PI4KB	0.104042	1.14284	0.0910383	1.40277	1.29873	0.473758	1.04002
PIANP	0.168337	0.624382	0.269605	0.254225	0.0858878	0.27902	0.55857
PIAS1	1.07068	0.782119	1.36894	0.513922	-0.556755	0.450566	0.639297
PIAS2	-0.306349	0.60374	0.507419	-0.907461	-0.601112	0.279738	0.535022
PIAS3	NA	NA	NA	NA	NA	NA	NA
PIAS4	0.714254	0.634329	1.126	-0.0959474	-0.810201	0.320332	0.547504
PIBF1	-0.251864	0.921636	0.273279	-0.274369	-0.0225051	0.668052	0.634916
PICALM	0.494448	0.461488	1.07142	0.392313	-0.102134	0.260836	0.380705
PICK1	-0.814634	0.830352	0.98107	-0.191986	0.622647	0.34656	0.754573
PID1	-2.06188	1.0835	1.90299	-2.76412	-0.702236	0.437358	0.991303
PIDD1	-0.569103	0.908684	0.626293	-0.103165	0.465938	0.350791	0.838244
PIEZO1	-0.283142	1.54771	0.182943	-0.569911	-0.286769	0.697131	1.38181
PIEZO2	0.290076	1.19559	0.242621	-0.65581	-0.945886	1.04451	0.581758
PIF1	-1.51882	0.611627	2.48324	-1.67366	-0.154836	0.3068	0.529114
PIFO	1.47317	2.32314	0.634132	2.03116	0.557989	0.593173	2.24613
PIGA	-0.232877	0.976024	0.238597	-2.06263	-1.82975	0.795954	0.564873
PIGB	-0.450407	1.29567	0.347624	-0.666468	-0.216061	0.987944	0.838294
PIGBOS1	-0.687389	1.00444	0.684352	-2.6883	-2.00091	0.50908	0.865871
PIGC	1.40734	0.562416	2.50231	1.97661	0.569267	0.338006	0.449515
PIGCP1	-2.72317	3.07548	0.885445	-3.77476	-1.05159	2.57092	1.68789
PIGF	-0.640917	1.89614	0.338012	-1.67718	-1.03626	1.48949	1.17335
PIGG	-0.240145	0.765158	0.31385	-0.194937	0.0452078	0.540671	0.541426
PIGH	0.457819	0.707643	0.646963	0.330616	-0.127203	0.481281	0.518774
PIGK	1.90306	1.08196	1.75891	-0.175382	-2.07844	0.438191	0.989251
PIGL	-0.936834	1.08924	0.860082	-0.279458	0.657376	0.74376	0.795776
PIGM	-1.19781	0.607473	1.97179	-2.44952	-1.25171	0.263289	0.547451
PIGN	-0.926235	0.922015	1.00458	0.188824	1.11506	0.586611	0.711336
PIGO	-1.29022	1.13309	1.13867	-0.580177	0.71004	0.474697	1.02886
PIGP	1.42487	1.22443	1.16369	2.06908	0.644216	0.971606	0.74513
PIGQ	-1.50603	0.858988	1.75326	-0.644349	0.861677	0.31081	0.800785
PIGR	NA	NA	NA	-3.61246	NA	4.65616	NA
PIGS	-0.866534	0.538248	1.60992	-1.35349	-0.486952	0.26124	0.4706
PIGT	0.412066	0.766154	0.537837	1.52425	1.11219	0.236787	0.728645
PIGU	0.265922	0.504995	0.526584	1.0458	0.779881	0.308905	0.399497
PIGV	-0.744065	0.842144	0.883537	-0.454726	0.289338	0.512139	0.668521
PIGW	-0.923891	0.573946	1.60972	-1.10047	-0.176575	0.284397	0.49853
PIGX	-0.933893	0.523355	1.78443	-1.54339	-0.609496	0.264089	0.451839
PIGZ	-0.795803	0.832593	0.955812	-0.61083	0.184973	0.374541	0.743593
PIH1D1	0.148914	0.656964	0.22667	0.657166	0.508252	0.30428	0.58225
PIH1D2	-0.268788	1.60474	0.167497	1.20474	1.47353	1.24559	1.01177
PIK3AP1	3.29947	6.36457	0.518412	0.337089	-2.96238	4.88595	4.07864
PIK3C2A	0.638943	1.02885	0.621028	-3.48719	-4.12613	0.288025	0.98771
PIK3C2B	-0.829868	0.5371	1.54509	-1.29955	-0.469682	0.385222	0.374273
PIK3C3	-0.459495	0.536319	0.856757	-0.00354364	0.455952	0.340164	0.414641
PIK3CA	1.24905	0.83982	1.48728	1.56063	0.311583	0.477894	0.690591
PIK3CB	0.0637079	0.87847	0.0725215	-1.85425	-1.91796	0.358488	0.801994
PIK3CD	-0.994813	0.676658	1.47018	-1.33843	-0.343622	0.283887	0.614227
PIK3IP1	2.01456	0.685911	2.93706	1.015	-0.999564	0.37986	0.571122
PIK3R1	0.0641106	0.704561	0.0909937	-0.431065	-0.495175	0.32783	0.623646
PIK3R2	-1.34912	0.659881	2.0445	-1.40482	-0.0556993	0.228647	0.619002
PIK3R3	0.405588	0.461536	0.878777	0.73595	0.330363	0.253806	0.385484
PIK3R4	0.643852	0.824354	0.781039	0.924482	0.280629	0.612787	0.551408
PIK3R5	NA	NA	NA	0.337089	NA	4.88595	NA
PIK3R6	NA	NA	NA	NA	NA	NA	NA
PIKFYVE	0.183619	1.00257	0.183148	-3.12899	-3.31261	0.308891	0.953802
PILRA	-0.846531	0.858566	0.985981	-0.55296	0.29357	0.536048	0.670663
PILRB	-1.04051	0.771705	1.34833	-0.197742	0.842771	0.231169	0.736267
PIM1	-1.25097	0.996837	1.25494	-3.36592	-2.11494	0.422205	0.903009
PIM2	-0.328158	0.590571	0.555662	0.868493	1.19665	0.261258	0.52964
PIM3	-0.290595	0.545097	0.533106	0.540329	0.830924	0.253207	0.482718
PIMREG	-0.00770464	0.761618	0.0101161	0.801653	0.809357	0.422255	0.633847
PIN1	-0.0206521	0.819277	0.0252077	0.914827	0.935479	0.294625	0.764467
PIN4	1.38035	0.746155	1.84995	0.166562	-1.21379	0.294818	0.685442
PIN4P1	1.50987	1.25562	1.20249	0.449395	-1.06048	0.836779	0.936159
PINK1	0.861524	0.848324	1.01556	2.18555	1.32403	0.267158	0.805159
PINLYP	-3.42447	2.33266	1.46806	-2.56176	0.862711	2.12952	0.952078
PINX1	1.0633	0.903716	1.17659	1.29841	0.235104	0.658607	0.618821
PIP4K2A	0.0202381	0.612705	0.0330307	-0.31747	-0.337708	0.369189	0.488986
PIP4K2B	0.674271	0.493	1.36769	0.799462	0.12519	0.305196	0.387175
PIP4K2C	-0.600929	0.663515	0.905675	0.570432	1.17136	0.372099	0.549358
PIP4P1	-0.151595	0.55979	0.270807	0.247947	0.399542	0.253053	0.499329
PIP4P2	0.335112	0.801139	0.418295	0.173442	-0.16167	0.580263	0.552375
PIP5K1A	-0.751402	0.53327	1.40905	-0.0350231	0.716379	0.298019	0.442224
PIP5K1B	0.674168	0.708714	0.951255	0.708888	0.0347202	0.468373	0.531886
PIP5K1C	0.0550185	0.589393	0.0933478	0.378235	0.323217	0.35499	0.470495
PIP5KL1	-0.268188	0.717157	0.373961	-0.198007	0.0701815	0.396974	0.597265
PIPOX	-1.53976	0.631824	2.43702	-1.86399	-0.32422	0.334963	0.535725
PIR	-0.561887	1.83309	0.306525	2.88804	3.44992	0.885554	1.60499
PIRT	NA	NA	NA	NA	-1.14126	NA	2.09177
PISD	1.19901	0.849489	1.41145	0.369516	-0.829495	0.44854	0.721418
PITHD1	1.56378	0.512862	3.04913	1.8403	0.276518	0.314562	0.405066
PITPNA	-0.00897684	0.637266	0.0140865	1.19672	1.20569	0.254238	0.584355
PITPNB	0.0442882	0.585659	0.0756212	-1.15463	-1.19892	0.228688	0.539164
PITPNC1	0.268289	0.616393	0.435256	0.0515222	-0.216767	0.269377	0.554415
PITPNM1	-0.761924	0.843251	0.903556	0.702223	1.46415	0.331161	0.775503
PITPNM2	-0.711201	0.900024	0.790202	-0.267977	0.443225	0.474412	0.764837
PITPNM3	0.0336587	0.789478	0.0426342	-0.145281	-0.17894	0.526254	0.5885
PITRM1	-0.0111603	0.54034	0.0206542	0.461216	0.472376	0.297896	0.450806
PITX1	-4.10542	4.20506	0.976304	-2.11193	1.9935	3.97905	1.36005
PITX2	1.52058	2.05691	0.739254	0.914823	-0.605758	1.16797	1.69315
PITX3	NA	NA	NA	NA	-1.3652	NA	4.30745
PIWIL2	-0.524811	1.95543	0.268386	-0.214217	0.310594	1.72159	0.927274
PIWIL4	0.250979	1.29003	0.194552	1.11209	0.861115	0.951789	0.870795
PJA1	1.15481	0.496979	2.32367	1.45149	0.296678	0.237886	0.436346
PJA2	1.25345	0.558342	2.24494	1.92291	0.669468	0.276982	0.484796
PJVK	-0.065687	0.845519	0.0776884	-1.462	-1.39631	0.514477	0.670981
PKD1	-0.258398	0.633508	0.407885	0.392335	0.650733	0.266805	0.574585
PKD1L1	NA	NA	NA	0.337089	NA	4.88595	NA
PKD1L2	-5.05268	2.43398	2.07589	-2.25156	2.80112	1.00266	2.21787
PKD1L3	NA	NA	NA	NA	-5.16648	NA	2.12818
PKD1P3-NPIPA1	NA	NA	NA	NA	2.24593	NA	3.25831
PKD1P6-NPIPP1	0.398522	1.51697	0.262709	-0.402486	-0.801008	1.11659	1.02685
PKD2	0.162448	0.802149	0.202517	-1.06576	-1.22821	0.38836	0.701868
PKD2L1	-3.66093	3.44594	1.06239	-4.13406	-0.473129	2.40269	2.47014
PKD2L2	NA	NA	NA	-4.56207	NA	3.50333	NA
PKDCC	-1.12896	1.07879	1.0465	-3.13173	-2.00277	0.559803	0.92218
PKHD1	0.510761	6.34636	0.080481	0.864605	0.353844	4.75241	4.20606
PKHD1L1	-0.676306	4.07945	0.165783	-3.29261	-2.6163	3.06289	2.69456
PKIA	0.909603	0.525525	1.73085	2.10763	1.19803	0.261079	0.456086
PKIB	-0.543342	0.599433	0.906428	-1.1652	-0.621855	0.343974	0.490919
PKIG	-0.262349	0.805138	0.325843	0.63616	0.898508	0.329559	0.734601
PKLR	NA	NA	NA	0.864605	NA	4.75241	NA
PKM	-0.474584	0.75629	0.627515	-0.312921	0.161663	0.225793	0.721798
PKMP3	0.109822	1.31749	0.0833573	0.0392284	-0.0705938	1.04938	0.79661
PKMP4	-0.177768	6.58417	0.0269993	-0.681832	-0.504064	4.98566	4.30052
PKMP5	NA	NA	NA	-3.61246	NA	4.65616	NA
PKMYT1	-1.0924	0.856873	1.27487	-0.201246	0.891157	0.419549	0.747135
PKN1	-0.645587	1.06718	0.604945	0.128982	0.774569	0.400043	0.989366
PKN2	0.834329	0.8999	0.927135	0.99191	0.157581	0.667661	0.603364
PKN3	-0.927737	0.5724	1.62078	-2.11847	-1.19073	0.328376	0.46884
PKNOX1	-1.11969	0.709781	1.57751	-0.617426	0.502259	0.450038	0.548866
PKNOX2	0.0813022	0.739976	0.109871	-1.48845	-1.56975	0.334509	0.660052
PKP1	NA	NA	NA	NA	NA	NA	NA
PKP2	1.92701	2.55449	0.754363	1.72368	-0.203335	2.27371	1.16434
PKP3	-0.968524	5.29173	0.183026	-0.61468	0.353844	3.21115	4.20606
PKP4	-0.285807	0.691928	0.413059	0.925269	1.21108	0.523711	0.452207
PLA2G10	NA	NA	NA	NA	-1.37894	NA	3.29518
PLA2G12A	-0.0989299	0.860739	0.114936	-1.3421	-1.24317	0.431896	0.744539
PLA2G12AP1	2.76312	1.71682	1.60944	0.245021	-2.5181	1.42776	0.953409
PLA2G12B	-2.30071	4.85413	0.473969	-2.80477	-0.504064	2.25124	4.30052
PLA2G15	0.543488	0.662813	0.819971	0.00289094	-0.540597	0.350352	0.56265
PLA2G16	0.684396	0.884658	0.773627	2.14545	1.46106	0.257503	0.846352
PLA2G1B	-0.381264	1.57812	0.241594	-3.79564	-3.41438	0.908335	1.2905
PLA2G2A	NA	NA	NA	-0.782691	NA	4.99245	NA
PLA2G3	0.310748	1.5058	0.206367	0.828075	0.517327	1.32048	0.723715
PLA2G4A	0.628489	4.93959	0.127235	-0.747175	-1.37566	3.38906	3.59358
PLA2G4B	-1.34033	0.698271	1.9195	-0.919054	0.421273	0.311412	0.624984
PLA2G4C	-1.77337	0.88489	2.00406	-1.74493	0.0284442	0.421954	0.777808
PLA2G4D	NA	NA	NA	NA	-2.96626	NA	4.31628
PLA2G5	NA	NA	NA	NA	NA	NA	NA
PLA2G6	-0.242804	0.959012	0.253182	-0.508489	-0.265685	0.68583	0.670329
PLA2G7	NA	NA	NA	NA	NA	NA	NA
PLA2R1	4.64482	5.75633	0.806907	0.337089	-4.30773	4.88595	3.04349
PLAA	-0.258972	0.610236	0.424381	-0.992748	-0.733776	0.276952	0.543769
PLAC1	-0.162788	2.63421	0.0617978	-2.75939	-2.5966	2.27561	1.32691
PLAC8	-2.87345	5.4673	0.52557	-1.33054	1.54291	3.57549	4.13608
PLAC8L1	0.191946	1.37194	0.139908	-0.895056	-1.087	0.874114	1.05742
PLAC9	-2.31235	2.00674	1.15229	1.5405	3.85285	1.1982	1.60976
PLAC9P1	NA	NA	NA	NA	0.534676	NA	4.19148
PLAG1	-0.232021	0.875264	0.265087	-1.33203	-1.10001	0.714349	0.50576
PLAGL1	0.288756	0.921489	0.313358	0.502043	0.213286	0.821246	0.417968
PLAGL2	0.246795	0.630563	0.391389	0.276551	0.029756	0.399134	0.488161
PLAT	-0.723084	1.63974	0.440975	0.940286	1.66337	0.414498	1.58649
PLAU	2.56415	4.45131	0.576043	-0.402109	-2.96626	1.08809	4.31628
PLAUR	-0.584796	1.05785	0.552816	-0.410062	0.174734	0.88969	0.572272
PLB1	1.73269	2.02976	0.853643	1.53749	-0.195203	1.06316	1.72905
PLBD1	NA	NA	NA	NA	NA	NA	NA
PLBD2	-1.57433	0.803827	1.95854	-1.74405	-0.169718	0.262417	0.759786
PLCB1	0.601544	0.872279	0.689623	-1.67013	-2.27167	0.312898	0.814227
PLCB2	2.558	4.93716	0.518111	0.864605	-1.69339	4.75241	1.33797
PLCB3	-0.510327	1.12313	0.454379	0.154664	0.664991	0.336993	1.07138
PLCB4	1.23313	0.926544	1.33089	0.488435	-0.744693	0.548147	0.747006
PLCD1	-0.137952	0.863717	0.159718	0.0738591	0.211811	0.431524	0.748194
PLCD3	-0.958581	0.744575	1.28742	-1.39144	-0.43286	0.276659	0.691269
PLCD4	-3.38912	1.63525	2.07254	-1.41872	1.9704	0.937469	1.33984
PLCE1	-0.0481068	0.932189	0.0516063	1.09097	1.13907	0.473012	0.803266
PLCG1	-0.833006	0.628667	1.32504	0.200637	1.03364	0.258942	0.572862
PLCG2	NA	NA	NA	NA	0.152299	NA	4.22453
PLCH1	0.338525	0.893595	0.378835	-3.06737	-3.40589	0.285702	0.846692
PLCH2	1.16622	1.17563	0.992	1.99987	0.833649	0.857321	0.804425
PLCL1	-0.506847	1.33447	0.379813	-1.43661	-0.929758	0.587516	1.19818
PLCL2	1.61623	0.859429	1.88058	-0.10319	-1.71942	0.439745	0.738406
PLCXD2	0.530723	0.803466	0.660542	0.512731	-0.0179919	0.512528	0.618767
PLCXD3	-1.31516	2.30863	0.569672	-1.60357	-0.288411	1.8016	1.44361
PLD1	0.118044	2.63811	0.0447455	0.943916	0.825873	0.725818	2.5363
PLD2	-0.606746	0.813569	0.745784	-0.122271	0.484476	0.50403	0.63863
PLD3	-0.0687519	0.92326	0.0744664	1.08279	1.15154	0.296554	0.874337
PLD5	-0.335967	1.21297	0.276979	-3.42784	-3.09187	0.611882	1.04733
PLD6	-1.94271	1.13592	1.71026	-1.32298	0.619735	0.645595	0.934619
PLEC	-0.048161	0.692881	0.0695083	0.243778	0.291939	0.249424	0.64643
PLEK2	NA	NA	NA	NA	NA	NA	NA
PLEKHA1	-0.789109	0.569599	1.38538	-1.07417	-0.285064	0.338189	0.458335
PLEKHA2	-0.391826	0.776805	0.504407	-1.75138	-1.35955	0.375794	0.679857
PLEKHA3	0.398632	0.649524	0.61373	-0.76432	-1.16295	0.453478	0.465016
PLEKHA4	-1.11373	0.760916	1.46367	-0.327842	0.785891	0.256599	0.716345
PLEKHA5	1.27085	0.886773	1.43312	-0.817105	-2.08796	0.345214	0.816819
PLEKHA6	0.121639	0.599642	0.202852	-0.8661	-0.987739	0.326309	0.503084
PLEKHA7	0.330389	0.456975	0.72299	3.10329	2.7729	0.245571	0.385385
PLEKHA8	0.715347	0.767832	0.931646	-0.932874	-1.64822	0.286055	0.712558
PLEKHA8P1	NA	NA	NA	NA	-2.16884	NA	2.0958
PLEKHB1	1.21438	2.1393	0.567653	1.81334	0.598964	1.65687	1.35329
PLEKHB2	-0.926779	0.597101	1.55213	-0.986708	-0.0599289	0.236554	0.548244
PLEKHD1	-0.292841	3.22724	0.0907404	-0.923266	-0.630426	2.29995	2.26392
PLEKHF1	2.72521	2.47289	1.10204	2	-0.725213	1.59497	1.88977
PLEKHF2	1.39846	0.889821	1.57162	-0.46424	-1.8627	0.721764	0.520421
PLEKHG1	0.0566232	0.5843	0.0969078	-1.18167	-1.23829	0.335174	0.478607
PLEKHG2	-0.351523	0.467553	0.751836	-0.520975	-0.169452	0.239073	0.401808
PLEKHG3	-0.233589	0.992843	0.235273	0.950108	1.1837	0.44363	0.888217
PLEKHG4	2.53051	3.33975	0.757693	2.38731	-0.143198	3.08581	1.27738
PLEKHG4B	-1.35048	0.614264	2.19853	-1.34391	0.0065691	0.257511	0.557681
PLEKHG5	-0.722051	1.36743	0.528036	-0.238298	0.483754	0.293191	1.33563
PLEKHG6	NA	NA	NA	-0.681832	NA	4.98566	NA
PLEKHH1	-1.0659	0.905323	1.17737	-1.20616	-0.140266	0.62971	0.650442
PLEKHH2	2.90003	3.09026	0.938443	0.0249768	-2.87506	2.17061	2.19958
PLEKHH3	-0.0954663	0.669675	0.142556	-0.809965	-0.714498	0.267805	0.613795
PLEKHJ1	-0.997083	0.927546	1.07497	-0.564947	0.432136	0.22727	0.899272
PLEKHM1	-3.04768	3.55102	0.858256	-0.801753	2.24593	1.41178	3.25831
PLEKHM1P1	-2.01643	1.75069	1.15179	-0.953089	1.06334	1.42348	1.01913
PLEKHM2	-0.414987	0.777238	0.533926	0.6293	1.04429	0.263625	0.731164
PLEKHM3	0.0729886	1.0119	0.0721303	-1.34396	-1.41695	0.670703	0.757693
PLEKHN1	0.98677	6.21147	0.158863	1.34061	0.353844	4.57071	4.20606
PLEKHO1	-0.159291	0.43583	0.365489	0.153363	0.312654	0.227733	0.371598
PLEKHO2	-0.32963	0.641828	0.51358	-0.0548354	0.274795	0.392972	0.507461
PLET1	NA	NA	NA	NA	-0.324337	NA	3.38818
PLGRKT	1.57768	0.997545	1.58157	1.63569	0.0580031	0.761872	0.643932
PLIN1	-2.3461	5.08223	0.461628	-2.1938	0.152299	2.82533	4.22453
PLIN2	0.872476	0.577485	1.51082	0.661041	-0.211436	0.424061	0.391997
PLIN3	-1.1682	0.487102	2.39826	-1.98913	-0.820937	0.227647	0.430633
PLIN4	-2.54111	1.89971	1.33763	-1.56687	0.974231	1.695	0.857825
PLIN5	-1.39017	0.640829	2.16933	-2.97366	-1.5835	0.407753	0.494367
PLK1	-0.28579	0.49261	0.580154	0.3787	0.66449	0.353387	0.343194
PLK2	-0.337414	0.486868	0.693031	-2.25041	-1.913	0.288501	0.392183
PLK3	-0.836495	0.852913	0.980751	-0.418971	0.417525	0.27853	0.806152
PLK4	3.54121	1.76699	2.00409	1.55802	-1.98318	1.63539	0.669161
PLK5	-1.94661	0.815566	2.38681	-1.17281	0.773795	0.340838	0.74093
PLLP	-0.183992	1.62564	0.113182	0.447889	0.631881	1.07597	1.2186
PLN	NA	NA	NA	NA	NA	NA	NA
PLOD1	0.25243	0.73685	0.34258	1.07177	0.819344	0.252825	0.692118
PLOD2	1.89775	1.59357	1.19088	2.77302	0.875268	1.40164	0.758211
PLOD3	-0.661063	0.57107	1.15759	-0.314976	0.346087	0.295615	0.488603
PLP1	2.88471	2.01929	1.42857	4.43175	1.54705	1.63459	1.18561
PLP2	0.991088	1.14177	0.868025	1.6095	0.61841	0.604644	0.96853
PLPBP	-0.346406	0.602722	0.574735	-1.0814	-0.734996	0.329879	0.504435
PLPP1	0.13454	0.854616	0.157428	-2.34564	-2.48018	0.293868	0.802502
PLPP2	-0.248763	1.20052	0.207213	-0.462566	-0.213803	0.846407	0.851374
PLPP3	1.53978	0.971142	1.58553	-0.873234	-2.41301	0.296041	0.92492
PLPP4	-2.30071	4.85413	0.473969	-2.80477	-0.504064	2.25124	4.30052
PLPP5	-0.711551	0.704854	1.0095	-1.18767	-0.476122	0.376544	0.595847
PLPP6	1.66724	1.47161	1.13293	0.855751	-0.811487	1.32122	0.648087
PLPP7	-0.032318	0.96595	0.0334573	0.439276	0.471594	0.744633	0.615289
PLPPR1	3.06019	5.31694	0.575554	0.802412	-2.25777	4.84213	2.19626
PLPPR2	0.460277	0.875754	0.525578	0.428007	-0.0322702	0.28082	0.829509
PLPPR3	-0.532909	0.88487	0.602246	1.04913	1.58204	0.250956	0.848537
PLPPR4	2.04097	0.820979	2.48602	0.487194	-1.55378	0.570552	0.59032
PLPPR5	1.42126	1.11741	1.27192	1.16751	-0.253751	0.609538	0.936525
PLRG1	1.29751	0.577782	2.24567	1.66945	0.371949	0.336744	0.469506
PLS1	-1.78864	2.85972	0.62546	-2.19667	-0.408026	2.57467	1.24463
PLS3	0.438604	0.644206	0.680845	1.80476	1.36616	0.389775	0.51291
PLSCR1	1.70576	1.93708	0.880588	1.75202	0.0462592	1.59016	1.10619
PLSCR2	NA	NA	NA	NA	NA	NA	NA
PLSCR3	-1.00125	0.660859	1.51508	0.16987	1.17112	0.292591	0.592558
PLSCR4	3.42957	1.52975	2.24192	2.22301	-1.20655	1.1949	0.95516
PLSCR5	NA	NA	NA	NA	NA	NA	NA
PLTP	0.550657	1.06305	0.517995	1.67219	1.12153	0.271735	1.02774
PLVAP	NA	NA	NA	0.155661	NA	4.89935	NA
PLXDC1	0.0385166	1.4395	0.0267569	0.57801	0.539493	1.15453	0.859782
PLXDC2	0.376929	0.721667	0.522304	-1.00181	-1.37874	0.24501	0.678803
PLXNA1	0.0366565	0.569631	0.0643514	0.831616	0.794959	0.283028	0.494343
PLXNA2	1.02227	0.842211	1.2138	-1.18584	-2.20811	0.371341	0.755926
PLXNA3	-0.605428	0.738163	0.820182	-0.122367	0.483061	0.255094	0.692685
PLXNA4	1.55176	0.804567	1.92869	0.114986	-1.43678	0.52666	0.608242
PLXNB1	-0.797628	0.672274	1.18646	0.134298	0.931926	0.244578	0.626207
PLXNB2	0.292477	0.658687	0.44403	1.1264	0.833927	0.290536	0.59115
PLXNB3	0.344197	2.67318	0.128759	1.77195	1.42775	1.31703	2.32623
PLXNC1	1.23918	0.679207	1.82446	0.885188	-0.353996	0.492224	0.468014
PLXND1	-0.344617	1.18558	0.290674	-0.144697	0.19992	0.341715	1.13527
PM20D2	-0.574341	0.691553	0.830509	-1.51711	-0.942773	0.436934	0.536036
PMAIP1	2.14297	1.35627	1.58005	0.94111	-1.20186	1.20724	0.618082
PMEL	-0.405805	3.2438	0.125102	0.939165	1.34497	1.89163	2.63514
PMEPA1	0.0261818	0.59149	0.0442642	-1.42307	-1.44926	0.244598	0.538546
PMF1-BGLAP	-0.187033	0.802969	0.232927	0.295425	0.482458	0.429103	0.678697
PMFBP1	-0.889283	4.99593	0.178002	0.864605	1.75389	4.75241	1.54075
PML	-0.702236	0.690839	1.0165	-0.00188507	0.700351	0.3617	0.588585
PMM1	0.0389563	0.797362	0.0488565	1.26736	1.2284	0.240916	0.760096
PMM2	-0.306306	0.66727	0.459044	-0.580904	-0.274598	0.390241	0.541259
PMP2	NA	NA	NA	1.98775	NA	3.48552	NA
PMP22	-1.1545	1.20521	0.957926	0.115438	1.26994	0.255631	1.17779
PMPCA	-0.164144	0.656741	0.249938	0.291715	0.45586	0.298866	0.584797
PMPCAP1	NA	NA	NA	-0.782691	NA	4.99245	NA
PMPCB	0.654245	0.71989	0.908812	1.68885	1.03461	0.47535	0.540634
PMS1	0.188125	0.644583	0.291856	-0.164622	-0.352747	0.394719	0.509593
PMS2	0.00585349	0.755758	0.00774518	-1.55539	-1.56124	0.388601	0.648197
PMS2CL	0.864201	1.27735	0.676559	-2.38753	-3.25173	0.577362	1.13942
PMS2P1	-1.17913	0.8852	1.33205	-0.218035	0.961091	0.501111	0.729703
PMS2P3	-0.0196826	1.58641	0.012407	-0.0104938	0.00918872	1.23201	0.99942
PMS2P4	-0.170407	1.14852	0.148371	-2.354	-2.1836	0.65695	0.942079
PMS2P5	NA	NA	NA	NA	0.534676	NA	4.19148
PMS2P9	0.847006	4.4146	0.191864	1.62588	0.778876	3.8334	2.18947
PMVK	0.575289	0.957214	0.601003	0.972783	0.397494	0.349916	0.890964
PNCK	-0.458656	0.757118	0.605792	0.696362	1.15502	0.352891	0.669847
PNISR	1.20258	0.496373	2.42274	0.40318	-0.799402	0.261888	0.421664
PNKD	0.559454	0.664968	0.841324	1.18909	0.62964	0.362917	0.557202
PNKP	-1.15211	0.666963	1.7274	-1.14563	0.00648488	0.382474	0.546401
PNLDC1	4.77621	2.89537	1.6496	3.66337	-1.11285	2.28561	1.7774
PNLIP	-3.15496	3.70855	0.850726	-3.47692	-0.321958	1.96969	3.14224
PNLIPRP2	NA	NA	NA	NA	0.534676	NA	4.19148
PNLIPRP3	-3.91945	3.37452	1.16148	-5.60335	-1.68391	2.53136	2.2315
PNMA1	0.595388	0.774422	0.768815	0.718464	0.123076	0.519407	0.574409
PNMA2	-0.632086	0.577001	1.09547	-1.35125	-0.719165	0.305615	0.489417
PNMA3	-0.412291	0.847974	0.486207	-0.306023	0.106267	0.48497	0.695603
PNMA5	-0.670619	0.95485	0.702329	-0.341369	0.32925	0.423966	0.855565
PNMA6E	NA	NA	NA	NA	-3.1768	NA	4.31006
PNMA6F	0.318488	0.866047	0.367749	-0.120411	-0.438899	0.603411	0.621234
PNMA8A	-1.09423	0.557231	1.96369	-1.68121	-0.58698	0.231013	0.507089
PNMT	-0.191584	1.40716	0.13615	1.37335	1.56493	1.10607	0.869879
PNN	0.964318	0.762231	1.26513	0.101942	-0.862376	0.279838	0.709004
PNO1	-0.617165	0.606965	1.0168	-1.3634	-0.746233	0.401835	0.454901
PNOC	-0.018175	1.71258	0.0106127	0.510412	0.528587	1.37991	1.01428
PNP	1.15336	0.923993	1.24824	0.81854	-0.33482	0.738723	0.555024
PNPLA1	-4.04849	4.70178	0.861056	-3.15783	0.890668	2.93328	3.67459
PNPLA2	-0.111871	0.877259	0.127524	0.50271	0.614581	0.323559	0.81541
PNPLA3	-0.632754	0.811693	0.779548	-1.03912	-0.406365	0.429176	0.688951
PNPLA4	-0.115972	1.0144	0.114326	0.820097	0.936069	0.727037	0.707408
PNPLA5	1.97704	6.15776	0.321065	1.47297	-0.504064	4.40721	4.30052
PNPLA6	-0.131716	0.870051	0.151389	0.277109	0.408825	0.421961	0.760879
PNPLA7	-1.35799	1.11252	1.22065	0.125797	1.48379	0.613992	0.927747
PNPLA8	1.96056	1.13255	1.7311	0.512596	-1.44796	0.53145	1.00012
PNPO	NA	NA	NA	-0.821074	NA	1.07898	NA
PNPT1	-1.31317	0.861892	1.52358	-1.48354	-0.170373	0.596163	0.622454
PNRC1	1.04087	0.873001	1.19229	-0.456125	-1.497	0.442072	0.752798
PNRC2	0.763809	0.848923	0.899739	0.351116	-0.412693	0.661377	0.532213
POC1A	-0.223623	0.864206	0.258761	1.16583	1.38946	0.385693	0.773365
POC1B	-0.505501	0.663092	0.76234	-0.950354	-0.444853	0.451201	0.48591
POC1B-GALNT4	NA	NA	NA	NA	NA	NA	NA
POC5	-0.705328	1.42913	0.493537	-1.95396	-1.24863	1.13854	0.8638
PODN	NA	NA	NA	-1.33201	NA	1.36315	NA
PODNL1	-2.58304	1.92152	1.34427	-2.16226	0.420783	0.893376	1.70121
PODXL	-0.158312	0.584712	0.270751	0.599564	0.757875	0.278851	0.513936
PODXL2	-0.171361	0.575366	0.29783	0.535649	0.70701	0.348999	0.457434
POF1B	NA	NA	NA	NA	0.152299	NA	4.22453
POFUT1	-0.720149	0.581714	1.23798	-0.761558	-0.0414089	0.363215	0.454385
POFUT2	0.661551	0.624288	1.05969	0.700897	0.0393459	0.420483	0.461442
POGK	1.18075	0.777275	1.51909	0.819518	-0.361237	0.436375	0.643222
POGLUT1	0.221874	0.707618	0.313551	-0.836447	-1.05832	0.343728	0.618527
POGZ	-0.445842	0.54248	0.82186	-0.354856	0.0909864	0.289695	0.458652
POLA1	0.424392	0.941517	0.450754	-0.282172	-0.706565	0.639291	0.691203
POLA2	0.370696	0.893227	0.415008	-1.92496	-2.29566	0.291263	0.844405
POLB	0.34438	0.533269	0.64579	0.448733	0.104353	0.282293	0.452423
POLD1	-0.999403	0.891415	1.12114	-0.168334	0.831069	0.330557	0.827861
POLD2	0.479877	1.07972	0.444446	1.1132	0.633323	0.247819	1.0509
POLD3	0.175262	0.688103	0.254703	-0.752643	-0.927905	0.497018	0.475876
POLD4	0.245185	0.803491	0.305149	1.06712	0.821935	0.40164	0.695904
POLDIP2	1.01838	0.808135	1.26016	1.32772	0.30934	0.331032	0.737225
POLDIP3	0.343685	0.560447	0.613234	0.715934	0.372249	0.239809	0.506549
POLE	-0.632899	0.928372	0.681731	0.364203	0.997103	0.318098	0.872174
POLE2	-1.12219	0.879416	1.27606	-2.96779	-1.8456	0.547742	0.688006
POLE3	-0.489385	0.512	0.955829	-0.747	-0.257616	0.242045	0.451175
POLE4	0.231727	0.664887	0.34852	1.11536	0.883636	0.389148	0.53911
POLG	0.616455	0.767933	0.802746	-0.87662	-1.49308	0.340714	0.688212
POLG2	0.255484	1.13558	0.224981	-2.10606	-2.36154	0.47569	1.03114
POLH	-0.750923	0.654896	1.14663	-2.41269	-1.66176	0.238436	0.609948
POLI	0.464446	0.713601	0.650849	0.00317017	-0.461276	0.564929	0.435984
POLK	-0.856026	0.773506	1.10668	-1.11673	-0.260708	0.536908	0.556813
POLL	-1.42639	1.19071	1.19794	-0.633939	0.792453	0.254168	1.16327
POLM	-0.872717	0.882223	0.989226	-0.817052	0.0556652	0.456207	0.755111
POLN	-0.297925	0.666401	0.447066	-1.20454	-0.90662	0.42471	0.513528
POLQ	-1.79887	0.988029	1.82066	-1.19553	0.603338	0.749195	0.644134
POLR1A	-0.306234	0.584395	0.524019	-0.221533	0.0847017	0.300772	0.501053
POLR1B	-0.669326	0.623558	1.0734	-0.901653	-0.232327	0.381982	0.492864
POLR1C	0.0879573	0.794236	0.110745	-1.55759	-1.64555	0.32655	0.724
POLR1D	0.68127	0.644419	1.05718	1.42602	0.744751	0.354137	0.538389
POLR1E	-0.625656	0.566617	1.1042	-1.7807	-1.15504	0.306225	0.47674
POLR2A	-0.446997	0.799134	0.559352	0.687869	1.13487	0.247581	0.759815
POLR2B	1.16919	0.859062	1.36101	0.224571	-0.944622	0.284031	0.810749
POLR2C	0.414899	0.666221	0.622765	1.00394	0.589037	0.347334	0.568515
POLR2D	-0.686172	0.647567	1.05962	-0.92212	-0.235948	0.282763	0.58257
POLR2E	0.167774	0.902766	0.185845	1.43296	1.26519	0.2423	0.869641
POLR2F	0.556652	0.798741	0.696913	1.61835	1.0617	0.292592	0.74322
POLR2G	0.989113	0.879446	1.1247	2.44831	1.45919	0.313948	0.8215
POLR2H	0.299847	0.526693	0.569301	0.180952	-0.118895	0.305206	0.429249
POLR2I	0.665142	0.993735	0.669335	2.67704	2.0119	0.359372	0.926477
POLR2J	0.0367312	0.657615	0.0558553	1.99088	1.95415	0.314427	0.577575
POLR2J2	0.588448	1.03149	0.570486	-2.81757	-3.40602	0.267315	0.996245
POLR2J3	-2.1567	0.787063	2.74019	-1.46728	0.689424	0.255791	0.744338
POLR2J4	-0.946943	0.66108	1.43242	-1.05485	-0.107907	0.40627	0.521509
POLR2K	1.24133	0.754454	1.64533	1.7475	0.506174	0.553908	0.512237
POLR2L	0.307124	1.0043	0.305807	2.13657	1.82945	0.229329	0.977771
POLR2M	-0.669651	0.602064	1.11226	-0.899375	-0.229724	0.359128	0.483226
POLR3A	-0.156032	0.657822	0.237194	-1.67246	-1.51643	0.229594	0.616455
POLR3B	0.00357631	0.607823	0.0058838	0.238121	0.234544	0.358006	0.491203
POLR3C	2.81475	5.98754	0.470101	1.66264	-1.15211	4.17476	4.29208
POLR3D	-0.199557	0.55724	0.358117	0.0891933	0.28875	0.325981	0.451943
POLR3E	-0.395843	0.672094	0.58897	-1.52483	-1.12898	0.362033	0.566253
POLR3F	0.341355	0.586829	0.581694	-0.555122	-0.896477	0.385933	0.442068
POLR3G	0.173671	1.27285	0.136442	0.331835	0.158164	0.956125	0.840228
POLR3H	0.754451	0.637177	1.18405	1.26373	0.509276	0.380136	0.511362
POLR3K	1.65334	1.22864	1.34567	3.24182	1.58847	0.623799	1.0585
POLRMT	-0.671688	0.658811	1.01955	0.361961	1.03365	0.475493	0.456002
POLRMTP1	-3.2111	5.91456	0.542914	0.337089	3.54819	4.88595	3.3331
POM121	-1.11397	0.718601	1.5502	-1.31303	-0.199053	0.393438	0.601327
POM121C	-0.530867	0.815492	0.650977	-0.667422	-0.136555	0.623073	0.526125
POM121L9P	NA	NA	NA	0.155661	NA	4.89935	NA
POMC	-1.23386	5.25625	0.234741	0.864605	2.09846	4.75241	2.24563
POMGNT1	0.680661	0.765143	0.889587	0.761853	0.0811922	0.45464	0.615424
POMGNT2	0.560871	0.562837	0.996506	0.482531	-0.0783397	0.291316	0.481582
POMK	-0.269839	0.631971	0.426979	-1.20536	-0.935519	0.252226	0.579456
POMP	0.861396	0.627897	1.37188	2.34477	1.48337	0.308593	0.546832
POMT1	-0.257026	0.687068	0.374091	-0.140035	0.116991	0.280521	0.627192
POMT2	-0.453122	0.76503	0.592293	0.96302	1.41614	0.312869	0.698129
POMZP3	1.76667	1.34793	1.31066	2.16655	0.399882	1.02773	0.872163
PON1	NA	NA	NA	NA	NA	NA	NA
PON2	0.302707	0.566317	0.534518	1.2609	0.958197	0.278243	0.49325
PON3	NA	NA	NA	NA	NA	NA	NA
POP1	1.5278	0.922926	1.65539	0.0905237	-1.43728	0.441996	0.810205
POP4	1.24176	0.663913	1.87037	2.38578	1.14402	0.461632	0.477154
POP5	0.495089	0.88031	0.562403	0.857212	0.362124	0.324671	0.81825
POP7	0.367096	0.507812	0.722899	1.19295	0.825849	0.24371	0.445509
POPDC2	-0.0602971	1.60898	0.0374754	-0.399113	-0.338815	1.08598	1.18721
POPDC3	3.04022	4.40906	0.68954	0.0739625	-2.96626	0.899748	4.31628
POR	0.627873	0.615585	1.01996	1.3374	0.709528	0.343506	0.510831
PORCN	-1.15712	0.874655	1.32294	-0.557458	0.599659	0.280082	0.828598
POSTN	1.06975	1.39573	0.76645	0.659619	-0.410134	1.04181	0.92881
POT1	0.0406737	0.817177	0.0497734	0.82112	0.780447	0.456505	0.677777
POTEKP	0.112316	2.21596	0.0506851	-4.15991	-4.27223	1.39528	1.72153
POU1F1	0.0616982	5.8996	0.010458	-0.681832	-0.74353	4.98566	3.15413
POU2F1	0.00690063	0.658342	0.0104818	-2.01191	-2.01881	0.24922	0.609347
POU2F2	0.283359	0.886154	0.319763	-0.263431	-0.54679	0.535878	0.705764
POU2F3	-0.197587	6.43747	0.0306933	0.337089	0.534676	4.88595	4.19148
POU3F1	0.931921	1.42662	0.653238	-0.553327	-1.48525	1.02165	0.995724
POU3F2	0.299612	0.436126	0.686985	0.158907	-0.140704	0.250424	0.357062
POU3F3	0.287057	0.584144	0.491414	-0.444683	-0.73174	0.351118	0.466841
POU4F1	-0.131568	1.23099	0.10688	-0.208788	-0.0772203	0.578946	1.08635
POU5F1	NA	NA	NA	NA	NA	NA	NA
POU5F1B	-5.77374	2.88987	1.99793	-2.55579	3.21795	0.784975	2.78121
POU5F1P3	NA	NA	NA	NA	1.42775	NA	2.32623
POU5F1P4	-4.38433	4.5377	0.9662	-2.11193	2.2724	3.97905	2.18126
POU6F1	-0.366753	0.575904	0.63683	-1.01139	-0.644636	0.256709	0.515526
POU6F2	2.3216	4.4021	0.527384	-2.19778	-4.51938	4.01596	1.80294
PPA1	0.311368	0.731239	0.425809	1.81666	1.50529	0.297388	0.668035
PPA2	0.0134063	0.506984	0.0264433	0.938525	0.925118	0.322822	0.39092
PPAN-P2RY11	-0.947223	0.492782	1.92219	-0.619983	0.32724	0.317734	0.376669
PPARA	0.484378	1.14675	0.422394	-0.803742	-1.28812	0.71437	0.897051
PPARD	-0.796859	0.758774	1.05019	-0.656379	0.14048	0.553192	0.519342
PPARG	-0.876299	3.68098	0.238062	-2.26408	-1.38778	2.67061	2.53326
PPARGC1A	0.0940876	0.730409	0.128815	-0.807136	-0.901224	0.407029	0.606486
PPARGC1B	-0.994264	4.3711	0.227463	-2.11193	-1.11766	3.97905	1.80932
PPAT	1.44955	0.795115	1.82307	-0.119165	-1.56872	0.421296	0.674328
PPATP1	NA	NA	NA	NA	-0.504064	NA	4.30052
PPCDC	0.329227	0.860289	0.382693	1.12237	0.793142	0.523478	0.682692
PPCS	0.271199	0.791603	0.342594	0.870189	0.598991	0.427063	0.666523
PPDPF	-0.749604	0.659292	1.13698	0.518663	1.26827	0.236083	0.615574
PPEF1	-0.972438	3.08305	0.315414	-0.92136	0.051078	1.53131	2.67587
PPFIA1	0.141144	0.698063	0.202194	-0.631236	-0.77238	0.383681	0.583165
PPFIA2	0.714403	0.889216	0.803408	-2.28782	-3.00222	0.36708	0.809911
PPFIA3	-0.167953	0.649076	0.258757	-0.176884	-0.00893127	0.327545	0.560369
PPFIA4	0.353016	0.816924	0.432128	0.506537	0.153521	0.515087	0.634074
PPFIBP1	-0.772637	0.583453	1.32425	-1.28084	-0.508203	0.286953	0.508011
PPFIBP2	-0.0406943	1.70231	0.0239054	-0.412525	-0.37183	0.868585	1.46404
PPHLN1	0.377372	0.716364	0.526788	-1.54973	-1.92711	0.24016	0.674908
PPIA	0.115318	0.491219	0.234758	1.17174	1.05642	0.242122	0.427402
PPIAL4G	NA	NA	NA	NA	NA	NA	NA
PPIAP11	1.36701	1.14805	1.19073	2.85262	1.4856	0.884363	0.732063
PPIAP15	2.03646	4.19067	0.485952	2.01561	-0.0208534	3.41618	2.42722
PPIAP16	2.82569	3.84786	0.734355	-1.2422	-4.0679	3.3136	1.95603
PPIAP20	0.758935	5.36596	0.141435	-0.782691	-1.54163	4.99245	1.96698
PPIAP22	0.877711	0.596592	1.47121	2.59424	1.71653	0.360229	0.475559
PPIAP29	0.788843	1.76916	0.445887	2.91211	2.12327	1.3598	1.13175
PPIAP31	-1.43128	5.24719	0.272771	1.20142	2.6327	4.31327	2.98809
PPIAP4	-2.07192	2.24455	0.923088	-2.53266	-0.46074	1.71299	1.45041
PPIAP40	0.586399	6.57282	0.0892158	-0.782691	-1.36909	4.99245	4.2752
PPIAP46	3.37611	6.3346	0.532963	-0.782691	-4.1588	4.99245	3.89906
PPIAP59	0.820452	5.23309	0.156782	-0.782691	-1.60314	4.99245	1.56867
PPIAP6	-1.00263	1.69181	0.592633	1.23942	2.24205	1.25449	1.13511
PPIAP65	-1.25616	5.18237	0.242391	-0.782691	0.473471	4.99245	1.3901
PPIAP72	NA	NA	NA	NA	NA	NA	NA
PPIAP73	0.42764	5.01465	0.0852782	-0.279959	-0.7076	2.99395	4.02281
PPIAP74	NA	NA	NA	NA	-1.37566	NA	3.59358
PPIAP80	1.62643	0.728521	2.23251	2.73026	1.10383	0.51903	0.511225
PPIAP85	-3.1084	6.33832	0.490414	-3.61246	-0.504064	4.65616	4.30052
PPIAP86	NA	NA	NA	NA	NA	NA	NA
PPIAP89	NA	NA	NA	NA	NA	NA	NA
PPIB	1.45655	1.13551	1.28272	2.83264	1.37609	0.78615	0.819365
PPIC	-0.52153	1.19722	0.435616	-1.19142	-0.669894	0.540595	1.06822
PPID	-0.769545	0.778406	0.988616	-0.696256	0.0732885	0.251867	0.736532
PPIE	-1.16826	0.520902	2.24276	-0.449401	0.718858	0.289442	0.433085
PPIEL	-1.66406	1.10356	1.5079	-1.1645	0.499563	0.788738	0.771838
PPIF	0.407908	0.779762	0.523118	0.219636	-0.188272	0.391258	0.674497
PPIG	0.690983	0.578778	1.19387	0.925077	0.234094	0.375883	0.440108
PPIH	-0.511808	0.558818	0.915877	0.890736	1.40254	0.325158	0.454478
PPIHP1	-0.942579	3.76907	0.250083	-1.16595	-0.223372	3.52468	1.33511
PPIL1	1.07972	0.760566	1.41963	1.85971	0.779981	0.242557	0.720851
PPIL2	0.254091	0.715222	0.355261	-0.77572	-1.02981	0.301324	0.64865
PPIL3	-0.713664	0.85654	0.833194	-0.450121	0.263544	0.668472	0.535543
PPIL4	0.406787	0.723616	0.562159	0.536776	0.129989	0.399444	0.603378
PPIL6	0.903716	0.785348	1.15072	-0.374826	-1.27854	0.51911	0.589318
PPIP5K1	-0.883989	0.753337	1.17343	-0.542627	0.341362	0.358746	0.662433
PPIP5K1P1-CATSPER2	-1.82607	1.53046	1.19315	-2.58065	-0.754575	1.01954	1.14143
PPIP5K2	-0.364159	0.589382	0.617865	0.552842	0.917	0.300427	0.507065
PPL	-1.18782	1.32017	0.899747	-1.53884	-0.351015	0.865022	0.997294
PPM1A	0.953518	0.53967	1.76686	0.621612	-0.331906	0.293762	0.452711
PPM1B	0.491289	0.689986	0.712028	0.555757	0.0644681	0.462845	0.511717
PPM1D	0.0724204	0.668418	0.108346	-1.15695	-1.22937	0.331106	0.580647
PPM1E	0.711043	0.702986	1.01146	-0.832637	-1.54368	0.336169	0.617398
PPM1F	0.515276	0.890736	0.578483	1.18965	0.674371	0.617434	0.642017
PPM1G	0.636002	0.455722	1.39559	1.67116	1.03516	0.295403	0.347016
PPM1H	0.884551	2.33726	0.378456	-1.10007	-1.98462	2.09873	1.02865
PPM1J	2.88798	2.26391	1.27566	0.589634	-2.29834	1.66617	1.5327
PPM1K	-0.13392	0.474724	0.282101	-1.04475	-0.910832	0.287985	0.377396
PPM1L	-0.20386	0.539154	0.378111	0.100139	0.303999	0.271938	0.46555
PPM1M	0.637877	1.23489	0.516545	0.812251	0.174374	0.707916	1.01184
PPM1N	-0.660624	1.26843	0.520819	-0.864906	-0.204282	0.957402	0.832048
PPME1	-0.105077	0.871133	0.120621	0.457846	0.562922	0.293615	0.82016
PPOX	-0.282844	0.971062	0.291273	0.384561	0.667405	0.340548	0.909389
PPP1CA	0.076225	0.952384	0.080036	0.914733	0.838508	0.261855	0.915679
PPP1CB	0.686819	0.545256	1.25963	1.03548	0.348659	0.283976	0.465469
PPP1CC	0.701577	0.545546	1.28601	1.10636	0.404785	0.268212	0.47506
PPP1R11	2.31853	1.74618	1.32777	2.74731	0.42878	1.4438	0.982137
PPP1R12A	1.02101	0.603409	1.69207	-1.83042	-2.85144	0.247649	0.550248
PPP1R12B	-0.257475	0.639843	0.402403	-0.395352	-0.137878	0.450748	0.45412
PPP1R12C	-0.832962	0.788638	1.0562	0.848252	1.68121	0.236083	0.752472
PPP1R13B	-0.140742	0.69627	0.202137	-0.328512	-0.18777	0.358319	0.596992
PPP1R13L	-0.0185991	1.80164	0.0103235	0.0772796	0.0958787	1.48082	1.02619
PPP1R14A	-1.62145	3.59656	0.450835	0.835485	2.45694	1.92774	3.03629
PPP1R14B	0.462937	0.470925	0.983038	1.01135	0.548416	0.256124	0.395185
PPP1R14BP2	-0.876359	6.41832	0.13654	0.248708	1.12507	4.89227	4.15457
PPP1R14C	1.38493	1.13451	1.22073	1.37697	-0.00795824	0.453192	1.04006
PPP1R15A	-0.0790172	0.62737	0.12595	0.159567	0.238584	0.271687	0.565491
PPP1R15B	-0.252398	0.568173	0.444228	-0.911135	-0.658737	0.398695	0.404801
PPP1R16A	-0.844404	0.772399	1.09322	0.388881	1.23329	0.292328	0.714944
PPP1R16B	-0.592869	1.60011	0.370519	-1.23069	-0.637823	1.39585	0.782266
PPP1R17	-0.186569	3.96063	0.0471059	1.55202	1.73859	3.87716	0.808853
PPP1R1A	2.76415	1.37451	2.01101	2.98269	0.218542	0.97025	0.973594
PPP1R1AP2	NA	NA	NA	NA	NA	NA	NA
PPP1R1B	-0.159783	1.96732	0.0812187	0.232647	0.392431	0.798062	1.79818
PPP1R1C	0.278449	1.73504	0.160485	-0.148246	-0.426695	1.49441	0.881549
PPP1R2	1.57278	0.688791	2.2834	1.33259	-0.240191	0.482819	0.491241
PPP1R21	-0.616031	0.742704	0.829444	-0.663212	-0.0471802	0.46713	0.577408
PPP1R26	-0.416431	0.668012	0.623389	0.380937	0.797368	0.280231	0.606391
PPP1R27	-0.110227	5.90547	0.0186653	-0.782691	-0.672464	4.99245	3.15437
PPP1R32	-1.90924	1.00918	1.89187	-1.17917	0.730069	0.695369	0.731372
PPP1R35	-0.520559	0.884865	0.588292	1.01778	1.53834	0.357912	0.80925
PPP1R36	3.38605	4.71037	0.718849	1.89499	-1.49106	3.56989	3.07303
PPP1R37	-0.846349	0.813884	1.03989	-0.0236275	0.822721	0.253898	0.773268
PPP1R3B	-0.465837	0.641979	0.725626	-1.82799	-1.36215	0.337062	0.546376
PPP1R3C	1.08653	1.20366	0.902696	-0.115565	-1.2021	0.622831	1.02998
PPP1R3D	0.177308	0.910877	0.194656	-0.845645	-1.02295	0.720116	0.557791
PPP1R3E	-0.820817	0.873357	0.939841	-2.15647	-1.33565	0.394054	0.779407
PPP1R3F	-1.41235	0.503344	2.80593	-2.4635	-1.05115	0.346107	0.365465
PPP1R3G	-0.179278	1.79667	0.0997833	0.349374	0.528652	1.26265	1.27818
PPP1R42	-2.47106	1.08174	2.28435	-1.90083	0.57023	0.665846	0.852528
PPP1R7	0.783861	0.718191	1.09144	1.37916	0.595295	0.303892	0.650729
PPP1R8	0.807622	0.517325	1.56115	0.185401	-0.62222	0.31048	0.413796
PPP1R9A	1.16099	0.861831	1.34712	-0.0593344	-1.22033	0.53495	0.675708
PPP1R9B	-0.456938	0.621598	0.735101	0.228771	0.685708	0.294957	0.547161
PPP2CA	0.509609	0.660734	0.771277	-1.08904	-1.59865	0.232104	0.618626
PPP2CB	0.989883	0.818583	1.20926	1.71307	0.723187	0.255836	0.777577
PPP2R1A	0.715825	1.35238	0.529306	1.1437	0.427871	0.226747	1.33324
PPP2R1B	-0.849464	0.493765	1.72038	-1.36413	-0.514662	0.318523	0.377289
PPP2R2A	1.24881	0.448664	2.78339	0.736139	-0.512668	0.290117	0.342245
PPP2R2B	0.212804	0.675017	0.315256	-0.128209	-0.341012	0.242275	0.630041
PPP2R2C	0.311464	0.54449	0.572029	0.915204	0.60374	0.358093	0.410169
PPP2R2D	0.265815	0.497373	0.534438	0.633476	0.36766	0.281172	0.410271
PPP2R3A	-0.947833	0.850977	1.11382	-1.96447	-1.01664	0.24384	0.815294
PPP2R3C	-0.030564	0.612977	0.0498615	-1.02975	-0.999183	0.349073	0.503874
PPP2R5A	1.14974	0.918941	1.25116	-0.942419	-2.09216	0.316752	0.862624
PPP2R5B	-0.487406	1.07431	0.453694	0.587788	1.07519	0.253864	1.04388
PPP2R5C	-0.275544	0.539185	0.511037	0.733989	1.00953	0.243151	0.481247
PPP2R5D	0.147723	0.707693	0.208739	0.851909	0.704186	0.237693	0.666582
PPP2R5E	0.884499	0.638087	1.38617	-0.0156172	-0.900117	0.303966	0.561034
PPP3CA	0.373041	0.699559	0.533251	-1.64235	-2.01539	0.279509	0.641294
PPP3CB	0.147986	0.496971	0.297776	0.875274	0.727288	0.273933	0.414658
PPP3CC	1.00059	0.869542	1.15071	-0.760639	-1.76123	0.337612	0.801324
PPP3R1	0.694949	0.409921	1.69532	0.801529	0.106581	0.237883	0.333836
PPP4C	-1.42378	2.15313	0.661259	-0.718368	0.705408	1.88473	1.04104
PPP4R1	0.623439	0.810023	0.769656	-2.03844	-2.66188	0.237786	0.774336
PPP4R1L	-0.0481227	0.74079	0.0649613	-0.965491	-0.917368	0.380094	0.635845
PPP4R2	0.676285	0.574927	1.1763	-0.356958	-1.03324	0.31673	0.479816
PPP4R3A	0.596066	0.783755	0.760526	-2.41609	-3.01216	0.233467	0.748175
PPP4R3B	0.0137671	0.551415	0.0249669	-0.676734	-0.690502	0.373677	0.405493
PPP4R4	0.0866715	1.53667	0.0564023	1.36834	1.28167	1.21233	0.944249
PPP5C	-0.530399	0.681516	0.778263	0.314808	0.845207	0.35798	0.579926
PPP5D1	-0.213743	0.771781	0.276947	0.648479	0.862222	0.356248	0.684641
PPP6C	0.425841	0.571618	0.744975	0.69004	0.264198	0.286309	0.494747
PPP6R1	-0.164522	1.13855	0.144502	0.627277	0.791799	0.339969	1.08661
PPP6R2	0.819317	0.749904	1.09256	-0.211404	-1.03072	0.326711	0.674993
PPP6R3	0.344012	0.498457	0.690155	0.791659	0.447647	0.292968	0.403272
PPRC1	0.0370248	0.571971	0.064732	-0.434076	-0.471101	0.313949	0.478108
PPT1	1.79522	0.932853	1.92444	2.265	0.469787	0.271029	0.892613
PPTC7	0.361032	1.19219	0.30283	-1.83125	-2.19228	0.755212	0.922484
PPWD1	-0.476576	0.76825	0.620339	0.151034	0.62761	0.565625	0.519881
PPY	NA	NA	NA	-4.216	NA	2.36908	NA
PQBP1	-0.116577	0.800169	0.145691	0.709047	0.825624	0.271762	0.752606
PQLC1	0.251263	0.491612	0.5111	1.02734	0.776077	0.265607	0.413685
PQLC2	-0.771312	0.497008	1.55191	-1.92727	-1.15596	0.29287	0.401551
PQLC2L	NA	NA	NA	NA	-0.504064	NA	4.30052
PQLC3	0.16442	1.33588	0.12308	-0.949304	-1.11372	0.59241	1.19734
PRAC2	NA	NA	NA	NA	0.380324	NA	3.46872
PRADC1	0.959002	1.03978	0.922315	2.6646	1.7056	0.583345	0.860723
PRAF2	0.295761	1.07983	0.273895	1.18159	0.885833	0.248812	1.05078
PRAG1	0.092366	0.902458	0.102349	-3.7986	-3.89097	0.24963	0.867246
PRAM1	-1.55866	1.39085	1.12066	-1.78435	-0.225692	0.954752	1.01139
PRAME	1.72201	4.899	0.351503	1.24888	-0.473129	4.23067	2.47014
PRB3	NA	NA	NA	0.337089	NA	4.88595	NA
PRC1	0.214685	0.851639	0.252084	-0.62779	-0.842474	0.33328	0.783718
PRCC	0.384814	0.725257	0.53059	0.213703	-0.171111	0.339616	0.640827
PRCD	-1.80385	2.62184	0.68801	-2.50826	-0.704408	1.24225	2.30887
PRCP	1.49848	0.843639	1.77622	2.7538	1.25532	0.266428	0.800464
PRDM1	NA	NA	NA	-2.4806	NA	1.93427	NA
PRDM10	0.543865	1.04683	0.519536	-0.57272	-1.11659	0.688352	0.788684
PRDM11	0.762449	0.698614	1.09137	-0.412689	-1.17514	0.489071	0.49887
PRDM12	-2.36916	4.1369	0.572691	-1.2422	1.12696	3.3136	2.47669
PRDM13	0.739849	4.90542	0.150823	0.864605	0.124757	4.75241	1.21564
PRDM14	NA	NA	NA	-0.782691	NA	4.99245	NA
PRDM15	0.0896263	0.65253	0.137352	0.626015	0.536389	0.336478	0.559087
PRDM16	-0.463261	1.7017	0.272234	-1.39594	-0.932676	1.56252	0.674039
PRDM2	0.370883	0.552466	0.671323	0.450257	0.0793735	0.274312	0.479554
PRDM4	0.619254	0.640002	0.967581	-0.0902372	-0.709492	0.274598	0.578099
PRDM5	0.565566	0.923497	0.612418	0.410677	-0.15489	0.669083	0.636534
PRDM6	5.00115	5.21648	0.95872	0.802412	-4.19874	4.84213	1.94047
PRDM8	0.22197	1.16327	0.190816	-0.260774	-0.482745	0.324059	1.11722
PRDX1	0.800654	0.861034	0.929875	3.4676	2.66694	0.216658	0.83333
PRDX1P1	-0.922598	1.96947	0.468449	1.72809	2.65068	1.60772	1.13757
PRDX2	0.306682	0.984778	0.311423	1.65381	1.34713	0.282052	0.943523
PRDX3	1.08368	0.753654	1.4379	1.99549	0.911809	0.522619	0.543014
PRDX4	1.67966	0.893258	1.88037	2.57528	0.895627	0.450064	0.771591
PRDX5	0.468496	0.997271	0.469778	1.7498	1.28131	0.322446	0.943705
PRDX6	1.55783	0.787035	1.97936	2.05851	0.500682	0.269036	0.739624
PREB	1.45203	0.930293	1.56083	2.78069	1.32866	0.372957	0.852261
PRELID1	0.224478	0.769192	0.291837	1.21093	0.986449	0.284038	0.714828
PRELID1P1	-0.0587059	2.6875	0.0218441	-1.71087	-1.65216	2.21922	1.51583
PRELID2	-0.423789	0.891892	0.475158	-1.32747	-0.903679	0.707396	0.543196
PRELID3A	-0.128143	0.706294	0.18143	0.141053	0.269196	0.408557	0.576136
PRELID3B	1.3004	0.713541	1.82247	1.29409	-0.00631687	0.48613	0.52232
PRELP	NA	NA	NA	NA	NA	NA	NA
PREP	0.219425	0.688542	0.318681	0.500079	0.280654	0.368788	0.581452
PREPL	0.822389	0.751689	1.09405	2.8326	2.01021	0.278028	0.698382
PREX1	0.237487	0.518909	0.457665	0.973061	0.735574	0.263578	0.446982
PREX2	-0.209197	0.784116	0.266793	-0.629848	-0.420651	0.40833	0.669406
PRG2	NA	NA	NA	NA	-4.21307	NA	3.55357
PRH1	1.27424	1.7421	0.731442	1.01064	-0.263599	1.30458	1.15454
PRH1-TAS2R14	1.87477	3.99741	0.468996	1.89499	0.0202153	3.56989	1.79867
PRICKLE1	0.230647	0.853948	0.270094	-0.873284	-1.10393	0.462918	0.717589
PRICKLE2	0.951377	0.582349	1.63369	-0.644759	-1.59614	0.246485	0.527613
PRICKLE3	-1.40437	1.84671	0.760471	-1.01532	0.389051	1.0007	1.55208
PRICKLE4	-1.31737	6.51867	0.202091	-0.782691	0.534676	4.99245	4.19148
PRIM1	-0.896299	0.762706	1.17516	-1.5243	-0.628	0.566153	0.51107
PRIM2	-1.04087	1.2983	0.801718	-1.61368	-0.572807	0.96035	0.873678
PRIMA1	-0.064319	1.19467	0.0538384	0.114493	0.178812	0.860699	0.82851
PRIMPOL	-1.68196	0.758934	2.21621	-1.45873	0.22323	0.504347	0.56711
PRKAA1	-0.135114	0.625532	0.215998	-0.757811	-0.622697	0.432285	0.452129
PRKAA2	-0.497531	0.624399	0.796816	-1.83408	-1.33655	0.318663	0.536961
PRKAB1	0.727948	0.529376	1.37511	1.4062	0.678248	0.291707	0.441753
PRKAB2	0.783342	0.587986	1.33225	0.865435	0.082093	0.410411	0.421059
PRKACA	-0.7613	0.980607	0.776356	0.929367	1.69067	0.242398	0.950176
PRKACB	0.782882	0.563	1.39055	0.452702	-0.33018	0.290928	0.482007
PRKAG1	-0.574708	0.852347	0.674265	-0.0691477	0.50556	0.250382	0.814742
PRKAG2	-0.45744	1.05491	0.433628	-2.17295	-1.71551	0.643059	0.836253
PRKAR1A	0.348403	0.418922	0.831667	0.94011	0.591706	0.233585	0.347754
PRKAR1B	0.475566	0.630601	0.754148	0.409566	-0.0660003	0.32401	0.540994
PRKAR2A	-0.507051	0.444018	1.14196	-1.61883	-1.11178	0.234699	0.37692
PRKAR2B	1.06718	0.595881	1.79093	1.17496	0.107775	0.338971	0.490074
PRKCA	0.107554	0.65285	0.164746	-1.71402	-1.82158	0.284323	0.587685
PRKCB	-0.0277122	1.11439	0.0248677	-0.814567	-0.786855	0.904327	0.65119
PRKCD	-0.591465	1.04685	0.564997	-1.27567	-0.684206	0.677798	0.797795
PRKCE	0.658847	0.873401	0.754347	-1.48847	-2.14731	0.355354	0.797843
PRKCG	-1.67237	1.53664	1.08833	-0.805225	0.867146	1.2737	0.859627
PRKCH	-1.78654	6.49911	0.274889	-0.782691	1.00385	4.99245	4.161
PRKCI	-1.11462	1.22944	0.906606	-1.43556	-0.320943	0.969054	0.756615
PRKCQ	-0.994364	1.52275	0.653006	-0.919715	0.0746489	1.06521	1.08816
PRKCSH	-1.71622	0.640727	2.67854	-1.04296	0.673254	0.333729	0.546952
PRKCZ	0.306379	0.53905	0.568368	0.503209	0.19683	0.346133	0.41324
PRKD1	0.574959	1.01759	0.565021	-2.11158	-2.68654	0.5088	0.881255
PRKD2	-0.695714	0.807018	0.862081	0.190556	0.886271	0.27005	0.760494
PRKD3	0.249193	0.935222	0.266453	0.30908	0.0598872	0.597803	0.719216
PRKDC	0.271223	0.540757	0.501562	0.838046	0.566823	0.291171	0.455672
PRKG1	0.146974	1.10666	0.132808	-2.07607	-2.22304	0.598255	0.931018
PRKG2	1.21359	3.33168	0.364257	-0.953361	-2.16695	2.34682	2.36486
PRKN	-0.2993	0.911423	0.328387	-3.0436	-2.7443	0.429352	0.803959
PRKRA	1.16163	0.749329	1.55022	1.38158	0.219956	0.531547	0.528159
PRKRIP1	-0.453777	0.698315	0.649818	-0.142329	0.311449	0.245442	0.653759
PRKX	-0.683988	0.627136	1.09065	-0.989407	-0.305419	0.24519	0.577218
PRKXP1	-0.127403	0.808163	0.157645	-0.876222	-0.748819	0.475777	0.653272
PRKY	NA	NA	NA	NA	-0.504064	NA	4.30052
PRLR	-1.71273	3.83479	0.44663	-2.26408	-0.551353	2.67061	2.75198
PRM1	NA	NA	NA	NA	NA	NA	NA
PRMT1	-0.0948302	1.04918	0.0903852	1.51358	1.60841	0.217862	1.02631
PRMT1P1	-2.98549	6.17835	0.483218	-3.70264	-0.717149	4.42102	4.31586
PRMT2	-0.0495892	0.728327	0.0680865	1.21742	1.26701	0.242846	0.686648
PRMT3	-0.730712	1.35708	0.538443	-0.185757	0.544955	0.985631	0.932846
PRMT5	0.621984	0.68921	0.902459	1.7993	1.17731	0.287821	0.626234
PRMT6	0.993084	0.714622	1.38966	0.0917277	-0.901356	0.536844	0.471681
PRMT7	-0.121898	0.836797	0.145672	-1.58982	-1.46792	0.286569	0.786198
PRMT8	-0.788838	0.979719	0.805168	-0.841201	-0.0523623	0.803034	0.561234
PRMT9	1.14629	0.952055	1.20402	-0.789737	-1.93603	0.366717	0.878593
PRNP	1.41189	0.696959	2.02578	1.17587	-0.236017	0.392837	0.5757
PROB1	-1.29539	1.47458	0.878477	-0.358633	0.936754	0.830296	1.21861
PROC	-0.985797	3.12978	0.314974	-0.0916768	0.894121	1.96107	2.4392
PROCA1	-1.13471	1.00633	1.12757	-0.690886	0.44382	0.443738	0.903213
PROCR	3.36457	5.21106	0.64566	2.64742	-0.717149	2.92036	4.31586
PRODH	-0.0288748	2.54808	0.011332	1.66533	1.69421	1.66655	1.92751
PROK1	-0.438869	5.07258	0.0865179	0.864605	1.30347	4.75241	1.7736
PROK2	NA	NA	NA	NA	0.474617	NA	3.90685
PROKR1	2.2518	2.56243	0.878773	-0.126941	-2.37874	0.96158	2.37517
PROKR2	-2.38625	4.64425	0.513808	-3.29261	-0.906356	3.06289	3.49109
PROM1	0.177618	0.665874	0.266744	0.690422	0.512804	0.429111	0.509168
PROM2	-1.79063	1.26129	1.41969	-0.980854	0.809778	0.628155	1.09374
PRORSD1P	NA	NA	NA	NA	-2.26276	NA	2.88724
PROS1	1.16769	1.11523	1.04704	1.61905	0.451361	0.675769	0.887175
PROSER1	0.538834	0.526573	1.02328	0.576658	0.0378237	0.344787	0.397997
PROSER2	-0.895233	1.25764	0.711836	-0.834716	0.060517	0.799352	0.970926
PROSER3	-0.412078	0.567895	0.725623	-1.51851	-1.10643	0.263638	0.502991
PROX1	-0.394318	0.948795	0.415599	-0.979348	-0.58503	0.358307	0.878538
PRPF18	-0.606482	0.548748	1.10521	-0.39564	0.210842	0.372845	0.40263
PRPF19	-0.197934	0.510987	0.387356	0.251988	0.449922	0.248013	0.446763
PRPF3	-0.885019	0.596157	1.48454	-0.227023	0.657996	0.317579	0.504526
PRPF31	3.08648	6.52162	0.47327	0.337089	-2.74939	4.88595	4.31961
PRPF38A	-0.63386	0.47387	1.33762	0.626755	1.26061	0.255909	0.398828
PRPF38B	0.752899	0.749637	1.00435	-1.42905	-2.18195	0.271233	0.698848
PRPF39	0.540456	0.593385	0.910801	0.0156088	-0.524847	0.378419	0.457062
PRPF4	-0.490313	0.743661	0.659324	-2.39998	-1.90967	0.303124	0.679079
PRPF40A	0.291429	0.657365	0.44333	0.882226	0.590797	0.367632	0.544954
PRPF40B	-1.03447	0.686145	1.50765	-0.50061	0.533856	0.395259	0.560862
PRPF4B	0.0681853	0.667532	0.102145	-0.0937769	-0.161962	0.332339	0.578921
PRPF6	0.00105679	0.784859	0.00134647	1.19734	1.19628	0.227467	0.751174
PRPF8	0.121284	0.56221	0.215727	0.736923	0.615639	0.297389	0.477116
PRPH	1.45596	0.986942	1.47523	0.259327	-1.19664	0.357084	0.920079
PRPH2	-2.36016	3.97368	0.593949	-2.85196	-0.491792	2.35977	3.19713
PRPS1	0.378414	0.69991	0.540661	1.48181	1.1034	0.309907	0.62756
PRPS2	-0.108741	1.28814	0.084417	0.933908	1.04265	0.986866	0.827882
PRPSAP1	0.805793	0.62257	1.2943	1.32254	0.516744	0.400316	0.476802
PRPSAP2	-0.380742	0.600692	0.63384	-0.188971	0.191771	0.387132	0.459303
PRR11	-1.08836	0.558282	1.94947	-3.47382	-2.38547	0.307813	0.465758
PRR12	-0.494923	0.726927	0.680842	-0.0477275	0.447195	0.368212	0.626772
PRR13	-0.523735	0.870882	0.601385	0.219144	0.742879	0.275627	0.826115
PRR13P5	-0.956096	0.783045	1.221	-0.910453	0.0456428	0.445611	0.643887
PRR14	-0.408397	0.780042	0.523558	0.290795	0.699192	0.34075	0.70168
PRR14L	-0.0956839	0.672092	0.142367	-0.60783	-0.512146	0.360049	0.567514
PRR15	NA	NA	NA	NA	2.36007	NA	3.25188
PRR15L	NA	NA	NA	NA	NA	NA	NA
PRR16	1.40974	1.23701	1.13963	-0.949839	-2.35958	0.811895	0.933289
PRR18	2.22673	1.62265	1.37228	0.634924	-1.5918	1.12227	1.17196
PRR19	-0.458942	1.03118	0.445063	0.28693	0.745872	0.663783	0.789135
PRR22	-0.553079	1.72096	0.321378	0.050805	0.603884	1.20921	1.22455
PRR25	-0.652243	1.29992	0.501755	-1.27412	-0.621879	1.08435	0.71693
PRR29	-0.665868	2.70292	0.246351	0.931443	1.59731	1.2995	2.37005
PRR35	NA	NA	NA	NA	-0.504064	NA	4.30052
PRR36	-0.534847	0.860629	0.621461	-0.52382	0.011027	0.420805	0.750736
PRR4	1.16168	1.63048	0.712479	1.49197	0.330288	1.07666	1.22444
PRR5-ARHGAP8	-2.23984	1.02844	2.17791	-1.32928	0.910566	0.631049	0.81207
PRR5L	-0.120447	0.776986	0.155019	-0.0835294	0.036918	0.370688	0.68286
PRR7	-0.510254	0.47923	1.06474	0.338334	0.848588	0.261333	0.401705
PRR9	NA	NA	NA	NA	-3.1768	NA	4.31006
PRRC1	0.335788	0.533004	0.629992	-0.30468	-0.640468	0.3066	0.435993
PRRC2B	0.63802	0.775958	0.822235	-0.725427	-1.36345	0.243017	0.736922
PRRC2C	0.323776	0.46522	0.695964	0.112635	-0.211142	0.256109	0.388379
PRRG1	1.05715	0.783289	1.34963	1.07607	0.018916	0.426983	0.65668
PRRG2	-0.884511	2.09701	0.421797	-1.38714	-0.502634	1.60076	1.35462
PRRG3	-0.738182	1.35307	0.545561	-0.0455754	0.692607	0.884826	1.02366
PRRG4	NA	NA	NA	NA	-2.74939	NA	4.31961
PRRT2	-0.463755	0.625217	0.74175	-0.323059	0.140696	0.234869	0.579425
PRRT3	-0.80721	0.651104	1.23976	-1.29217	-0.484961	0.279082	0.58826
PRRT4	-0.228926	1.03307	0.221597	0.14103	0.369956	0.376823	0.961898
PRRX1	-0.46244	2.61149	0.177079	-1.40455	-0.942107	0.805243	2.48424
PRRX2	0.58535	6.44064	0.0908838	0.737649	0.152299	4.86161	4.22453
PRSS12	2.49437	4.38729	0.568545	-0.255026	-2.74939	0.767629	4.31961
PRSS16	2.80306	2.95431	0.948805	1.39306	-1.41	2.36645	1.76858
PRSS21	NA	NA	NA	NA	NA	NA	NA
PRSS22	NA	NA	NA	NA	-2.96626	NA	4.31628
PRSS23	-0.297378	0.446772	0.665616	-0.296703	0.000675115	0.283133	0.345601
PRSS27	-1.91183	1.27709	1.49702	-2.07981	-0.167976	0.932801	0.872263
PRSS29P	NA	NA	NA	NA	NA	NA	NA
PRSS3	NA	NA	NA	NA	0.872866	NA	4.16856
PRSS30P	NA	NA	NA	NA	-2.74939	NA	4.31961
PRSS33	-1.797	5.17833	0.347024	0.864605	2.66161	4.75241	2.05664
PRSS35	1.64738	2.50377	0.657961	2.12334	0.475963	0.786688	2.37696
PRSS36	3.85838	2.17855	1.77108	4.31418	0.455791	2.01985	0.816261
PRSS41	NA	NA	NA	NA	NA	NA	NA
PRSS45	NA	NA	NA	NA	-2.74939	NA	4.31961
PRSS46P	NA	NA	NA	NA	NA	NA	NA
PRSS50	NA	NA	NA	NA	NA	NA	NA
PRSS51	NA	NA	NA	0.248708	NA	4.89227	NA
PRSS53	-0.435954	0.825505	0.528106	0.884019	1.31997	0.411218	0.715792
PRSS57	NA	NA	NA	NA	NA	NA	NA
PRSS8	-0.891224	2.67496	0.333173	-1.12897	-0.237743	2.50208	0.946034
PRTFDC1	1.79488	0.803104	2.23493	0.712205	-1.08268	0.374031	0.710687
PRTG	0.301353	0.854893	0.352504	-2.14317	-2.44453	0.421007	0.74404
PRTN3	0.349523	4.22762	0.0826762	1.62588	1.27636	3.8334	1.78263
PRUNE1	0.857995	0.572319	1.49915	1.66973	0.811736	0.405799	0.40358
PRUNE2	-0.129054	0.654097	0.197302	-2.39905	-2.27	0.300376	0.581048
PRX	-0.972505	0.756496	1.28554	-0.876056	0.096449	0.339595	0.675989
PRY2	NA	NA	NA	NA	0.353844	NA	4.20606
PSAP	-0.307308	0.876998	0.350409	0.992782	1.30009	0.231279	0.845952
PSAT1	0.821735	0.62055	1.3242	1.1029	0.281168	0.365224	0.501691
PSCA	-0.0553895	4.77819	0.0115921	-3.23219	-3.1768	2.06264	4.31006
PSD	-0.531639	0.614295	0.865446	0.681265	1.2129	0.355637	0.50088
PSD2	0.236927	0.831694	0.284873	0.0897021	-0.147225	0.55998	0.614929
PSD3	0.706428	0.922416	0.765845	-2.18803	-2.89445	0.330758	0.861075
PSD4	-1.55099	2.01673	0.769065	-1.20788	0.34311	1.6989	1.0867
PSEN1	0.497139	0.61385	0.809871	0.715194	0.218055	0.360982	0.496491
PSEN2	1.33213	1.22716	1.08554	1.99716	0.665024	0.459172	1.13802
PSENEN	-0.482442	0.682526	0.706847	2.02908	2.51153	0.409896	0.545735
PSG11	NA	NA	NA	NA	-0.473681	NA	2.96605
PSG4	-4.08539	5.61084	0.728125	-0.681832	3.40356	4.98566	2.57385
PSIP1	1.07325	0.568486	1.88791	1.48053	0.407277	0.301844	0.481732
PSKH1	0.526745	0.779509	0.67574	1.32846	0.80172	0.316468	0.712377
PSMA1	0.416847	0.469634	0.887599	1.09761	0.680764	0.28944	0.369839
PSMA2	1.90904	0.685427	2.78519	3.70125	1.79221	0.499527	0.469343
PSMA3	0.230552	0.705134	0.326963	0.967829	0.737277	0.400712	0.58021
PSMA4	1.02269	0.636759	1.60609	1.65475	0.632054	0.286727	0.56855
PSMA5	-0.0896873	0.616848	0.145396	-0.23222	-0.142533	0.393039	0.475418
PSMA6	0.0170158	0.603196	0.0282095	0.837933	0.820917	0.34104	0.497531
PSMA6P1	0.91873	0.750795	1.22368	1.08155	0.162822	0.558203	0.502099
PSMA7	0.728216	0.488868	1.4896	1.86475	1.13654	0.230511	0.431111
PSMB1	0.687203	0.54627	1.25799	2.87686	2.18966	0.266572	0.476812
PSMB10	1.37177	1.0962	1.25139	3.22749	1.85572	0.339692	1.04224
PSMB2	-0.0898826	0.81542	0.110229	1.4404	1.53028	0.266586	0.770611
PSMB3	0.937359	1.01202	0.926222	2.05726	1.11991	0.499434	0.880204
PSMB4	1.12034	0.671496	1.66842	2.45215	1.33181	0.30956	0.595885
PSMB5	1.21067	0.854264	1.41721	2.48983	1.27916	0.266241	0.811716
PSMB6	1.22897	0.527826	2.32836	2.42353	1.19456	0.289518	0.441338
PSMB7	1.62897	0.764519	2.13072	3.21241	1.58344	0.256552	0.720188
PSMB9	NA	NA	NA	-0.782691	NA	4.99245	NA
PSMC1	0.512153	0.589806	0.868341	1.7854	1.27325	0.274102	0.522244
PSMC1P1	0.819412	0.59509	1.37696	2.01312	1.19371	0.28325	0.523355
PSMC2	2.28469	1.13812	2.00743	-0.414418	-2.69911	0.372869	1.07531
PSMC3	0.724665	0.771895	0.938812	1.75312	1.02845	0.287786	0.716241
PSMC3IP	0.163984	0.631072	0.259851	0.59467	0.430686	0.390449	0.495783
PSMC4	0.206809	0.655098	0.315692	1.37624	1.16943	0.293744	0.585549
PSMC5	1.13027	0.884162	1.27836	1.58066	0.45039	0.293083	0.834173
PSMC6	-0.324426	0.601784	0.539106	-1.31582	-0.991397	0.276106	0.534705
PSMD1	0.721007	0.699997	1.03001	1.448	0.726998	0.308933	0.628137
PSMD10	0.498538	0.801062	0.622346	2.39669	1.89816	0.498534	0.627028
PSMD10P1	0.29012	5.42753	0.0534534	0.737649	0.447529	4.86161	2.41304
PSMD11	0.255571	0.584563	0.4372	-0.667582	-0.923153	0.253107	0.526925
PSMD12	1.54186	0.587379	2.62499	1.16291	-0.378957	0.427271	0.403055
PSMD13	-0.418061	0.567388	0.736817	0.772791	1.19085	0.288867	0.488349
PSMD14	1.1501	0.563553	2.0408	1.20596	0.0558614	0.404007	0.392899
PSMD2	0.490917	0.550898	0.891122	0.748464	0.257547	0.232612	0.49938
PSMD3	0.104126	0.818643	0.127193	1.14529	1.04116	0.221392	0.788138
PSMD4	0.790108	0.897029	0.880806	1.11488	0.324768	0.229519	0.867169
PSMD5	-1.27216	0.690601	1.8421	-1.86844	-0.596285	0.41134	0.554733
PSMD6	1.46697	0.618801	2.37066	1.80272	0.335753	0.411551	0.462104
PSMD7	0.962845	0.486047	1.98097	0.926721	-0.0361241	0.278835	0.398111
PSMD8	0.699311	0.970354	0.720676	2.17224	1.47293	0.220098	0.945063
PSMD9	0.277931	0.606821	0.458012	1.5834	1.30547	0.270671	0.543111
PSME1	1.17717	0.8392	1.40272	2.82214	1.64497	0.478597	0.689349
PSME2	0.371531	0.966653	0.384348	1.11208	0.740545	0.305655	0.917056
PSME2P6	0.0250562	1.17108	0.0213958	0.598779	0.573723	0.959242	0.671784
PSME3	0.177453	0.864322	0.205309	1.22853	1.05107	0.291759	0.813591
PSME4	-0.680548	0.603956	1.12682	-0.0640394	0.616508	0.301475	0.523331
PSMF1	0.860808	0.888301	0.96905	1.61283	0.752021	0.292979	0.838595
PSMG1	0.447651	0.727867	0.615017	0.596219	0.148568	0.321232	0.653147
PSMG2	-0.619814	0.568027	1.09117	-0.214656	0.405158	0.385417	0.417263
PSMG3	-0.794183	0.779727	1.01854	0.0144678	0.808651	0.249118	0.73886
PSMG4	0.294158	0.48527	0.606175	0.625068	0.33091	0.30578	0.37681
PSORS1C1	NA	NA	NA	1.53075	NA	1.65224	NA
PSORS1C2	NA	NA	NA	NA	NA	NA	NA
PSPC1	-0.791308	0.405431	1.95177	-0.873927	-0.0826196	0.233834	0.331203
PSPH	-1.04811	0.576235	1.81889	-1.83933	-0.791225	0.264494	0.511947
PSPHP1	-2.73245	5.80487	0.470717	-2.19778	0.534676	4.01596	4.19148
PSPN	-1.3261	0.926962	1.43059	-0.601758	0.724344	0.472634	0.797418
PSRC1	-0.465491	0.591991	0.786316	0.0976997	0.563191	0.277729	0.522799
PSTK	-0.509005	1.37074	0.371337	0.696665	1.20567	0.827693	1.09263
PSTPIP1	NA	NA	NA	0.248708	NA	4.89227	NA
PSTPIP2	-1.32229	0.526959	2.50928	-1.35335	-0.0310598	0.33799	0.404288
PTAFR	-1.31037	2.54344	0.515197	-2.70559	-1.39522	2.05967	1.49226
PTAR1	0.805685	0.620426	1.2986	0.0408111	-0.764874	0.372158	0.496414
PTBP1	0.366725	0.467424	0.784565	0.447806	0.081081	0.229113	0.407421
PTBP2	0.933154	0.590745	1.57962	1.53312	0.599966	0.293308	0.512787
PTBP3	0.404822	0.555058	0.729333	-0.34713	-0.751953	0.289393	0.473647
PTCD1	-0.738272	0.717632	1.02876	-0.714494	0.0237776	0.387526	0.604003
PTCD2	-0.631696	0.6325	0.99873	-0.601298	0.0303982	0.445803	0.448683
PTCD3	-0.581385	0.448957	1.29497	-0.526993	0.0543924	0.273188	0.356274
PTCH1	1.48693	0.961786	1.54601	-0.823593	-2.31052	0.321696	0.90639
PTCH2	1.20511	1.16341	1.03584	0.0689792	-1.13613	0.716661	0.916472
PTCHD1	-0.157091	1.22045	0.128716	-2.23966	-2.08257	0.814406	0.908972
PTCHD4	1.9466	0.813554	2.39271	-0.395482	-2.34208	0.380658	0.719006
PTCRA	0.872446	5.98048	0.145882	-0.681832	-1.55428	4.98566	3.30293
PTDSS1	0.832485	0.589545	1.41208	1.357	0.524512	0.319364	0.49555
PTDSS2	-0.639406	0.57934	1.10368	0.187682	0.827088	0.24998	0.522632
PTEN	0.591167	0.780985	0.75695	-1.08677	-1.67794	0.244052	0.741874
PTENP1	0.30024	1.83887	0.163274	-0.42859	-0.72883	1.56074	0.97238
PTER	1.50624	5.05554	0.297938	-0.681832	-2.18807	4.98566	0.837685
PTF1A	0.450512	4.63149	0.0972716	-2.19778	-2.64829	4.01596	2.30711
PTGDR2	2.04834	1.7696	1.15752	2.51017	0.46183	1.47327	0.980282
PTGDS	-0.602432	3.74583	0.160827	1.18993	1.79236	0.442341	3.71962
PTGER1	0.561927	2.20686	0.254627	-0.261994	-0.823921	1.59537	1.52481
PTGER2	NA	NA	NA	NA	-3.90734	NA	4.25993
PTGER3	1.71275	6.06517	0.282392	0.337089	-1.37566	4.88595	3.59358
PTGER4	NA	NA	NA	-2.92749	NA	2.12493	NA
PTGES	-0.68109	1.12613	0.604805	-2.25306	-1.57197	0.422508	1.04387
PTGES2	0.035841	0.757711	0.0473016	0.977061	0.94122	0.324341	0.684784
PTGES3	0.304758	0.485192	0.628119	1.44113	1.13637	0.260782	0.40915
PTGES3L-AARSD1	-0.592606	0.518767	1.14234	-0.265195	0.32741	0.276728	0.438794
PTGES3P1	0.683563	0.947692	0.721292	1.97709	1.29353	0.54065	0.778343
PTGES3P2	NA	NA	NA	NA	-2.74939	NA	4.31961
PTGFR	NA	NA	NA	NA	-0.298783	NA	3.46116
PTGFRN	1.33858	0.876468	1.52724	0.00911947	-1.32946	0.338054	0.80865
PTGIR	0.518128	4.83309	0.107204	-3.147	-3.66512	3.18585	3.63444
PTGIS	-1.80179	1.05578	1.70659	-2.15879	-0.357002	0.92515	0.508701
PTGR1	-0.775342	0.860382	0.901161	-1.23475	-0.459408	0.457784	0.728485
PTGR2	-0.753454	0.781328	0.964324	-1.66812	-0.914671	0.438755	0.646504
PTGS1	NA	NA	NA	1.98775	NA	3.48552	NA
PTGS2	0.804313	2.12571	0.378374	-2.45053	-3.25484	1.59181	1.40882
PTH	1.32974	0.993583	1.33833	1.83026	0.500519	0.771287	0.626358
PTH1R	-3.34013	1.47603	2.26291	-2.76593	0.574206	1.15501	0.919033
PTH2	1.01137	1.24981	0.809214	0.512588	-0.498779	0.563454	1.1156
PTH2R	NA	NA	NA	NA	-2.8016	NA	1.85007
PTHLH	NA	NA	NA	0.201393	NA	2.91712	NA
PTK2	-0.309765	0.467976	0.661925	-0.165563	0.144202	0.250408	0.395344
PTK2B	-1.23787	1.17418	1.05424	-0.913131	0.324736	0.718131	0.928968
PTK6	-0.156023	0.921999	0.169223	-0.392377	-0.236353	0.754321	0.530172
PTK7	-0.379222	0.528156	0.718011	0.391906	0.771128	0.280534	0.447493
PTMA	0.247883	0.55065	0.450164	0.0283513	-0.219531	0.303114	0.459715
PTMAP2	-0.714766	0.817793	0.874018	0.52131	1.23608	0.260626	0.775152
PTMAP5	-0.564529	0.938805	0.601328	0.922163	1.48669	0.33345	0.877591
PTMS	-0.350292	0.707725	0.494954	0.479974	0.830266	0.238063	0.666484
PTN	1.44662	0.68209	2.12086	1.28596	-0.160659	0.256034	0.632214
PTOV1	-0.245313	0.582553	0.421099	1.10203	1.34734	0.261237	0.520696
PTP4A1	0.885194	0.433596	2.04152	0.243309	-0.641885	0.2503	0.354056
PTP4A2	-0.353577	0.504237	0.701212	-1.01788	-0.664302	0.305454	0.401189
PTP4A2P1	-2.00119	2.04415	0.97898	-3.55833	-1.55715	1.62003	1.24662
PTP4A2P2	0.0171767	5.35939	0.00320497	-3.61246	-3.62964	4.65616	2.65392
PTP4A3	-0.0591275	1.23269	0.047966	1.21239	1.27152	0.808899	0.930171
PTPA	0.496447	0.658346	0.754082	0.89892	0.402473	0.330331	0.569475
PTPDC1	-0.122846	1.29819	0.0946288	-0.118406	0.00443948	1.08863	0.707233
PTPMT1	0.816918	0.741751	1.10134	2.32429	1.50737	0.382188	0.63571
PTPN1	-0.37436	0.448565	0.834573	0.273489	0.647849	0.262485	0.363747
PTPN11	1.96535	0.783145	2.50956	0.759773	-1.20558	0.318298	0.715543
PTPN12	0.235676	0.590624	0.399029	0.0489119	-0.186764	0.31416	0.50014
PTPN13	0.365671	1.15498	0.316603	-0.108742	-0.474413	0.63612	0.964022
PTPN14	0.0525156	0.878984	0.0597458	-0.193553	-0.246069	0.365734	0.799282
PTPN18	-0.577977	0.576845	1.00196	-0.830646	-0.252669	0.297863	0.493991
PTPN2	-0.547139	0.715787	0.764388	-2.75216	-2.20502	0.264868	0.664978
PTPN21	0.276425	0.725669	0.380925	0.544239	0.267814	0.497151	0.528617
PTPN22	NA	NA	NA	NA	-2.96626	NA	4.31628
PTPN23	-1.38015	0.888698	1.553	-0.300558	1.07959	0.279356	0.843649
PTPN2P1	-1.93122	1.39477	1.38462	-1.4926	0.438614	1.05649	0.910613
PTPN3	-1.59885	2.90663	0.550071	0.795713	2.39457	1.95318	2.15258
PTPN4	0.388319	0.71222	0.545224	0.00724656	-0.381072	0.42259	0.573302
PTPN5	0.618707	0.807103	0.766577	1.12612	0.507414	0.347969	0.72824
PTPN6	NA	NA	NA	NA	-0.382731	NA	2.52296
PTPN7	NA	NA	NA	NA	NA	NA	NA
PTPN9	-0.402951	0.71421	0.564191	0.163079	0.566029	0.428238	0.571584
PTPRA	0.506117	0.493112	1.02637	0.562716	0.0565985	0.287341	0.400743
PTPRB	-2.68072	2.06868	1.29586	-2.95554	-0.274819	1.82333	0.977204
PTPRCAP	-1.36766	2.4062	0.568387	-1.18705	0.180605	1.585	1.81042
PTPRD	0.0041002	0.7129	0.00575144	-0.293426	-0.297527	0.282161	0.654684
PTPRE	1.86806	1.08008	1.72955	-0.319981	-2.18804	0.373366	1.0135
PTPRF	0.750604	0.504994	1.48636	0.499916	-0.250689	0.288205	0.414677
PTPRG	0.605236	0.827118	0.731741	-0.546434	-1.15167	0.344294	0.752054
PTPRH	-0.388774	1.29016	0.301337	-0.177155	0.211619	0.643322	1.11833
PTPRJ	0.33903	0.743205	0.456173	0.0744658	-0.264564	0.483904	0.564083
PTPRK	0.0514313	0.874021	0.0588445	-1.59223	-1.64367	0.417582	0.767814
PTPRM	0.92081	0.808625	1.13873	-0.3736	-1.29441	0.308874	0.74731
PTPRN	0.818181	0.817902	1.00034	1.65642	0.838236	0.423074	0.69998
PTPRN2	0.408063	0.712295	0.572884	0.520616	0.112554	0.398043	0.5907
PTPRO	0.454885	0.795884	0.571547	1.06882	0.613934	0.515281	0.606562
PTPRQ	NA	NA	NA	NA	0.534676	NA	4.19148
PTPRR	0.0522546	1.68256	0.0310566	-1.88935	-1.9416	1.29824	1.07032
PTPRS	0.144809	0.455038	0.318236	-0.470775	-0.615584	0.226556	0.394628
PTPRT	-4.86519	3.06379	1.58797	-2.28972	2.57547	2.24426	2.08568
PTPRU	-0.0920885	0.725345	0.126958	0.573033	0.665121	0.384979	0.614748
PTPRVP	NA	NA	NA	-1.25459	NA	3.69826	NA
PTPRZ1	0.233069	0.562249	0.41453	0.382428	0.149359	0.383737	0.410937
PTRH1	0.719593	1.32013	0.545092	1.66008	0.940491	0.896859	0.968709
PTRH2	1.49112	0.997303	1.49515	-0.986686	-2.4778	0.451804	0.889093
PTRHD1	-0.620294	0.916303	0.676953	1.48485	2.10514	0.405797	0.821547
PTS	0.995511	0.840083	1.18501	1.88469	0.889181	0.615861	0.571362
PTTG1	0.0557019	0.582225	0.0956707	1.09697	1.04127	0.318522	0.48737
PTTG1IP	0.0964516	0.678153	0.142227	0.424525	0.328074	0.238772	0.634728
PTX3	0.681271	0.77228	0.882156	0.496858	-0.184414	0.504058	0.585099
PUDP	0.0467565	0.851726	0.0548962	-0.187305	-0.234062	0.493683	0.694056
PUF60	0.589873	0.769566	0.766501	1.19323	0.603355	0.266409	0.721982
PUM1	0.585217	0.744558	0.785992	-1.36493	-1.95014	0.220114	0.711278
PUM2	0.371626	0.476809	0.779401	0.4735	0.101875	0.278998	0.386662
PUM3	-1.05313	0.550743	1.9122	0.0347741	1.08791	0.337507	0.435209
PURA	1.36338	1.02185	1.33423	-1.19057	-2.55395	0.430929	0.926537
PURB	-0.16132	0.562045	0.287023	-1.43538	-1.27406	0.302039	0.47399
PURG	0.13254	0.641484	0.206615	0.016829	-0.115711	0.383771	0.514025
PUS1	-0.657564	0.891785	0.737357	-0.262915	0.394649	0.473818	0.755499
PUS10	-0.326243	1.00234	0.325482	-1.85183	-1.52559	0.760442	0.652999
PUS3	1.08916	0.720608	1.51145	0.0135133	-1.07565	0.373436	0.616296
PUS7	-0.0838451	0.821495	0.102064	-0.904183	-0.820338	0.591049	0.570539
PUS7L	-0.714709	0.744707	0.959718	-0.510881	0.203827	0.529642	0.523514
PUSL1	-0.210029	0.726029	0.289285	0.320027	0.530057	0.500897	0.525567
PVALB	-0.0167548	6.44697	0.00259887	0.337089	0.353844	4.88595	4.20606
PVALEF	-2.60293	1.52277	1.70934	-3.74904	-1.14611	1.22737	0.901328
PVR	-0.912296	0.680208	1.3412	-0.975479	-0.0631823	0.270965	0.623908
PVRIG	-2.02145	5.21278	0.387787	-0.154901	1.86655	3.1871	4.12498
PVRIG2P	NA	NA	NA	-0.681832	NA	4.98566	NA
PWP1	0.536692	0.612504	0.876226	0.984616	0.447924	0.37225	0.486406
PWP2	-0.539982	0.802677	0.672726	0.136362	0.676344	0.483673	0.640587
PWWP2A	1.29721	0.994105	1.3049	-0.206669	-1.50388	0.561236	0.820523
PWWP2B	0.583685	0.61966	0.941944	3.2233e-05	-0.583653	0.336087	0.5206
PXDC1	0.251096	1.16808	0.214965	0.370937	0.119841	0.736956	0.906259
PXDN	0.0151345	0.549937	0.0275205	-0.219526	-0.23466	0.30228	0.45941
PXDNL	-0.217855	1.00646	0.216457	-0.663218	-0.445363	0.66289	0.75732
PXK	0.222349	0.689884	0.322299	-0.148966	-0.371315	0.42226	0.545561
PXMP2	0.124038	0.85226	0.145541	1.48929	1.36525	0.292542	0.800479
PXMP4	-0.535075	1.05468	0.507335	-1.00805	-0.47298	0.66856	0.815704
PXN	-0.0925061	0.505772	0.182901	0.454872	0.547378	0.337557	0.376644
PXYLP1	0.975774	0.583737	1.6716	1.29477	0.318997	0.366946	0.453981
PYCARD	-1.29718	4.69364	0.276369	-0.424313	0.872866	2.15717	4.16856
PYCR1	-0.209776	1.0166	0.206351	0.948023	1.1578	0.251421	0.985022
PYCR2	0.338245	0.58488	0.578315	1.41665	1.0784	0.378323	0.446045
PYCR3	-1.41181	1.02694	1.37478	-0.721281	0.69053	0.574441	0.851246
PYDC1	0.14291	4.84932	0.0294702	1.14676	1.00385	2.49038	4.161
PYGB	0.494894	0.663595	0.745777	0.763474	0.26858	0.321269	0.580641
PYGL	0.407622	0.739184	0.551449	1.16937	0.761748	0.380815	0.63354
PYGM	-0.918867	3.56579	0.25769	-0.5586	0.360268	3.19248	1.58836
PYGO1	0.141014	0.519483	0.271451	-0.42255	-0.563564	0.311622	0.415637
PYGO2	0.51108	0.595166	0.858718	0.797825	0.286745	0.264489	0.533168
PYM1	0.258227	0.668939	0.386025	1.09422	0.835994	0.45447	0.490853
PYROXD1	0.452529	1.08162	0.418381	-0.190555	-0.643084	0.809291	0.717597
PYROXD2	0.204449	0.82493	0.247838	-0.204376	-0.408825	0.544018	0.620124
PYURF	1.87279	0.91458	2.0477	2.40648	0.533694	0.657878	0.635337
PYY	-1.93213	5.71554	0.338049	-0.782691	1.14944	4.99245	2.78259
PYY2	-0.200337	0.991539	0.202046	0.521695	0.722032	0.673597	0.72761
PZP	NA	NA	NA	NA	NA	NA	NA
QARS	0.201435	0.563711	0.357338	1.10311	0.901677	0.317229	0.465979
QDPR	0.320978	0.857635	0.37426	1.13793	0.816948	0.247585	0.821121
QKI	1.09364	0.619868	1.76431	-0.877682	-1.97132	0.224229	0.577891
QPCT	1.47029	2.6802	0.548576	2.0071	0.536803	1.11072	2.43922
QPCTL	-0.0563076	1.05458	0.0533932	-3.51446	-3.45815	0.37537	0.985518
QPRT	-0.588437	0.619691	0.949564	-1.33425	-0.745816	0.291784	0.546699
QRFPR	-2.07846	1.91357	1.08617	-2.77382	-0.695357	1.30388	1.40059
QRICH1	0.735355	0.763509	0.963125	-1.14982	-1.88518	0.276363	0.711737
QRICH2	-1.60942	0.635983	2.53061	-1.54453	0.0648901	0.292263	0.564851
QRSL1	-0.72868	0.801756	0.908856	-1.47866	-0.749984	0.536694	0.595627
QSER1	0.0429791	0.556192	0.0772738	0.463904	0.420924	0.326938	0.449957
QSOX1	-0.434061	0.756519	0.573761	0.321672	0.755733	0.261993	0.709705
QSOX2	-0.464919	0.832384	0.558538	-0.0178711	0.447047	0.506892	0.660245
QTRT1	-1.02284	0.907137	1.12754	-0.234495	0.78834	0.273472	0.864934
QTRT2	0.0192213	1.26886	0.0151485	-0.364792	-0.384013	1.09974	0.632912
R3HCC1	1.06509	0.819889	1.29907	1.1845	0.119408	0.308475	0.759645
R3HCC1L	-1.35156	1.10756	1.22031	-0.583601	0.767962	0.462676	1.00629
R3HDM1	0.55984	0.894332	0.625986	-1.34241	-1.90225	0.293729	0.844721
R3HDM2	-1.53827	0.786926	1.95478	-0.847904	0.690362	0.306866	0.724628
R3HDM4	-0.381765	0.805522	0.473935	0.226823	0.608588	0.238525	0.769397
RAB10	1.00389	0.807543	1.24314	-0.416543	-1.42043	0.264071	0.763146
RAB11A	0.3443	0.509642	0.675572	1.26179	0.917492	0.264508	0.435626
RAB11B	-1.2648	0.790165	1.60067	0.341221	1.60602	0.248118	0.750199
RAB11FIP1	0.0554756	0.874278	0.063453	-2.33382	-2.38929	0.376776	0.788925
RAB11FIP2	1.50717	1.08513	1.38893	1.56008	0.0529056	0.858442	0.66377
RAB11FIP3	-1.09695	0.617871	1.77536	-0.27499	0.821955	0.270427	0.555549
RAB11FIP4	-0.89652	0.761266	1.17767	-0.743517	0.153004	0.289351	0.704132
RAB11FIP5	-0.150039	0.553798	0.270928	0.263836	0.413875	0.282595	0.476268
RAB12	0.931627	0.434536	2.14396	0.771954	-0.159673	0.237453	0.36392
RAB13	-0.449446	1.07287	0.418918	-0.0602254	0.38922	0.262965	1.04015
RAB14	0.938847	0.83084	1.13	-0.104927	-1.04377	0.28	0.782237
RAB15	0.751135	0.69435	1.08178	1.00243	0.251295	0.278607	0.636003
RAB17	1.11077	4.23079	0.262543	0.403167	-0.7076	1.31021	4.02281
RAB18	0.828507	0.517847	1.59991	1.43553	0.607023	0.272939	0.44008
RAB19	NA	NA	NA	NA	-2.96238	NA	4.07864
RAB1A	0.696313	0.677885	1.02718	0.95759	0.261278	0.248448	0.630716
RAB1B	0.0731389	0.917982	0.0796735	0.389054	0.315915	0.274645	0.875935
RAB20	0.921826	4.1876	0.220133	-0.00208232	-0.923909	1.46177	3.92418
RAB21	-0.35897	0.487941	0.735682	-1.00181	-0.642844	0.28294	0.397532
RAB22A	0.902992	0.582533	1.55011	0.661279	-0.241713	0.35002	0.465651
RAB23	0.555491	0.792847	0.700629	1.20261	0.647116	0.560773	0.560481
RAB24	0.749777	1.12141	0.668599	2.32104	1.57127	0.317877	1.07542
RAB25	-3.70055	3.87198	0.955725	-4.71637	-1.01582	3.33953	1.95952
RAB26	-2.48826	2.50917	0.991668	-2.62455	-0.136289	1.94763	1.58198
RAB27A	-0.736854	0.635383	1.1597	-1.48242	-0.745568	0.36482	0.52021
RAB27B	1.57519	1.16284	1.3546	1.20005	-0.375136	0.861783	0.780727
RAB28	-0.211087	0.70442	0.299661	-0.191304	0.0197825	0.523621	0.471199
RAB29	-0.84182	0.838522	1.00393	-2.44357	-1.60175	0.242387	0.802725
RAB2A	0.840471	0.676171	1.24299	1.11184	0.271372	0.227789	0.636647
RAB2B	-0.271344	0.498904	0.54388	0.995016	1.26636	0.30211	0.397032
RAB30	1.14907	0.70882	1.62111	-0.120984	-1.27006	0.428145	0.564905
RAB31	1.30415	0.511946	2.54743	0.762128	-0.542017	0.288474	0.422932
RAB32	1.36276	0.927629	1.46908	1.10634	-0.256418	0.474531	0.797067
RAB33A	1.12245	1.04734	1.07172	0.497718	-0.624734	0.903925	0.528992
RAB33B	-0.0404002	0.642107	0.0629182	-1.38016	-1.33976	0.397429	0.504332
RAB34	0.194317	0.539399	0.360248	0.745535	0.551217	0.290618	0.454414
RAB35	0.449944	0.66678	0.674801	1.06698	0.617035	0.339227	0.574039
RAB36	-0.83828	0.793099	1.05697	-1.27149	-0.433206	0.302625	0.733092
RAB37	-1.1487	1.57682	0.72849	-1.18287	-0.0341759	1.08668	1.14257
RAB38	-1.68466	0.95781	1.75887	-0.174259	1.5104	0.705219	0.648124
RAB39A	-0.621396	0.969394	0.641015	-1.40941	-0.788009	0.774518	0.582962
RAB39B	1.84408	0.607217	3.03694	0.712839	-1.13125	0.453891	0.403356
RAB3A	0.194127	0.80832	0.240161	1.01874	0.824608	0.36535	0.721041
RAB3B	-0.0914043	0.822693	0.111104	-1.02148	-0.930074	0.484518	0.66488
RAB3C	0.769594	0.758448	1.0147	-0.264488	-1.03408	0.28777	0.701735
RAB3D	-1.50856	0.586108	2.57385	-1.40825	0.100306	0.279041	0.515421
RAB3GAP1	0.485099	0.406556	1.19319	0.251818	-0.233281	0.248525	0.32175
RAB3GAP2	0.660592	0.955719	0.691199	-0.51771	-1.1783	0.421531	0.857736
RAB3IL1	1.42519	1.33787	1.06526	0.194598	-1.23059	0.750262	1.10771
RAB3IP	0.973057	1.04254	0.933352	-1.49572	-2.46878	0.355881	0.979918
RAB40A	-1.37793	1.20215	1.14623	-1.11506	0.262872	0.974268	0.704241
RAB40B	0.504444	0.608955	0.828376	0.0943494	-0.410095	0.355559	0.494373
RAB40C	-1.24467	0.774325	1.60743	0.114794	1.35947	0.351416	0.68999
RAB42	-1.9244	1.07925	1.7831	-1.83338	0.0910254	0.875488	0.631104
RAB43	-0.293258	2.04738	0.143236	1.1995	1.49275	1.43491	1.46041
RAB44	NA	NA	NA	-2.19447	NA	3.83281	NA
RAB4A	1.32979	0.860043	1.54619	2.72483	1.39504	0.657981	0.553836
RAB4B	-0.375725	0.852754	0.440602	0.172353	0.548079	0.510841	0.68281
RAB5A	0.714465	0.499336	1.43083	0.38481	-0.329655	0.233124	0.441577
RAB5B	-0.842418	0.974451	0.864505	1.31206	2.15448	0.269795	0.936358
RAB5C	-0.645303	0.862352	0.748306	1.23368	1.87898	0.261966	0.821599
RAB6A	0.824417	0.500861	1.646	1.06047	0.236056	0.220062	0.449927
RAB6B	0.794967	0.52678	1.50911	0.752481	-0.0424853	0.301882	0.431699
RAB6C	0.502493	1.52359	0.329808	-0.748153	-1.25065	0.995232	1.15362
RAB6D	1.58425	2.82069	0.561654	1.34791	-0.236348	2.36944	1.53038
RAB7A	-1.09453	0.788565	1.38801	-0.933431	0.161102	0.226968	0.755195
RAB8A	0.374925	0.641935	0.584055	0.399202	0.0242765	0.412123	0.492174
RAB8B	0.810552	0.610475	1.32774	0.995067	0.184516	0.38244	0.475835
RAB9A	0.943049	1.04892	0.899064	-2.3937	-3.33675	0.344404	0.99077
RAB9B	-0.0873315	0.840992	0.103844	0.384672	0.472003	0.660618	0.520433
RABAC1	0.387954	0.997214	0.389038	1.85447	1.46651	0.305589	0.949237
RABEP1	1.76237	0.855896	2.0591	0.0245016	-1.73787	0.266506	0.813346
RABEP2	-0.376986	0.715825	0.526646	0.413232	0.790218	0.377761	0.608031
RABEPK	0.178309	0.494414	0.360647	0.801473	0.623165	0.284603	0.404284
RABGAP1	-0.495263	0.645993	0.76667	-0.384024	0.111239	0.247081	0.596873
RABGAP1L	-0.359959	0.585215	0.615088	-1.66528	-1.30532	0.286319	0.51039
RABGEF1	0.231346	0.685153	0.337656	-1.40357	-1.63492	0.289406	0.621031
RABGGTA	0.58756	0.894656	0.656744	1.00628	0.418722	0.447304	0.774809
RABGGTB	0.57589	0.839423	0.686055	0.974301	0.398411	0.57997	0.606849
RABIF	0.0365505	0.52102	0.0701519	-0.530701	-0.567251	0.323838	0.408155
RABL2A	-1.28095	0.480955	2.66334	-0.867291	0.413654	0.240418	0.416553
RABL2B	-1.6047	0.530345	3.02577	-0.947102	0.657597	0.242906	0.471447
RABL3	-1.1907	0.904094	1.31701	-1.55322	-0.362527	0.412443	0.804535
RABL6	-0.427664	0.610899	0.700057	0.176119	0.603783	0.239761	0.561883
RAC1	1.34478	0.525187	2.56057	1.68187	0.337094	0.228227	0.473004
RAC1P2	1.15793	0.76728	1.50914	0.435245	-0.722689	0.23268	0.731149
RAC1P4	-0.65615	3.14675	0.208517	0.780568	1.43672	2.65881	1.68308
RAC2	NA	NA	NA	NA	NA	NA	NA
RAC3	0.0504089	0.840374	0.0599839	0.780522	0.730114	0.281746	0.791737
RACGAP1	0.861126	0.939732	0.916352	-0.95057	-1.8117	0.416669	0.842309
RACK1	1.3281	0.84773	1.56665	2.49982	1.17172	0.238859	0.813383
RAD1	-0.648181	0.560481	1.15647	-0.603622	0.0445597	0.311932	0.465658
RAD17	0.0546364	0.697974	0.0782785	-0.143515	-0.198152	0.382677	0.583717
RAD18	0.276049	0.958447	0.288017	0.340216	0.0641668	0.767597	0.573947
RAD21	1.34416	0.58621	2.29297	1.28859	-0.0555706	0.251595	0.529474
RAD21L1	NA	NA	NA	NA	NA	NA	NA
RAD23A	0.45158	0.536499	0.841716	0.169662	-0.281918	0.372196	0.386396
RAD23B	-0.134917	0.901338	0.149685	-0.0191796	0.115738	0.258908	0.863352
RAD50	-0.158385	0.839347	0.1887	0.159025	0.31741	0.558222	0.62681
RAD51	-1.25115	0.872498	1.43399	-0.83569	0.415463	0.57467	0.656511
RAD51AP1	0.0845416	1.52302	0.0555092	-0.0728045	-0.157346	1.31432	0.769516
RAD51AP2	NA	NA	NA	NA	0.173273	NA	2.53957
RAD51B	-0.0140233	0.695754	0.0201555	1.00536	1.01938	0.350808	0.600839
RAD51C	-0.583827	0.793653	0.73562	-0.271278	0.312549	0.519893	0.599664
RAD51D	-0.0795667	0.922986	0.0862057	1.30991	1.38948	0.452648	0.804372
RAD52	-1.09592	0.5293	2.07051	-1.36658	-0.270662	0.359626	0.388365
RAD54B	-0.254675	0.763847	0.33341	-0.739143	-0.484469	0.602682	0.469294
RAD54L	-0.00186468	1.317	0.00141586	-0.169366	-0.167501	1.20359	0.534664
RAD54L2	-0.778913	0.558133	1.39557	-2.07804	-1.29913	0.263266	0.492142
RAD9A	0.0951494	0.617676	0.154044	-0.20132	-0.296469	0.431875	0.441596
RAD9B	-0.735218	3.26857	0.224936	-1.16966	-0.434444	2.53614	2.06193
RADIL	-0.396338	0.858158	0.461847	0.332668	0.729006	0.453318	0.728655
RAE1	0.576928	0.452932	1.27376	1.45923	0.882302	0.276273	0.358916
RAET1G	NA	NA	NA	NA	0.152299	NA	4.22453
RAET1K	NA	NA	NA	NA	1.50263	NA	1.75607
RAF1	-0.00313418	0.804372	0.00389644	-0.331617	-0.328482	0.459148	0.660452
RAG1	1.63184	5.42397	0.300856	-1.33054	-2.96238	3.57549	4.07864
RAI1	-0.0477772	0.70002	0.0682512	-0.417358	-0.369581	0.400608	0.574056
RAI14	0.423941	0.89116	0.475718	-1.35685	-1.78079	0.251134	0.855043
RAI2	1.76287	0.719421	2.4504	0.94126	-0.821606	0.458189	0.554643
RALA	0.142633	0.545696	0.261378	0.455098	0.312465	0.280444	0.468119
RALB	0.665364	0.866215	0.768128	2.0089	1.34354	0.312915	0.807721
RALBP1	0.491012	0.783636	0.626582	0.553228	0.0622156	0.385924	0.682018
RALGAPA1	0.195915	0.536185	0.365386	-0.283671	-0.479585	0.272258	0.46192
RALGAPA1P1	-0.614537	1.28138	0.479591	-0.995883	-0.381346	1.04494	0.741644
RALGAPA2	0.594946	0.972767	0.611601	0.514993	-0.0799524	0.645701	0.727562
RALGAPB	-0.00481513	0.506376	0.00950901	-0.127329	-0.122513	0.299394	0.408387
RALGDS	0.446216	0.558667	0.798715	0.356997	-0.089219	0.226831	0.510545
RALGPS1	0.722792	0.822575	0.878694	-0.243584	-0.966376	0.332429	0.75241
RALGPS2	0.659258	0.535832	1.23035	1.81998	1.16073	0.269181	0.463311
RALY	0.200334	0.852988	0.234861	1.19522	0.994884	0.254737	0.814062
RALYL	0.703463	0.943408	0.745661	-1.84126	-2.54473	0.49819	0.801139
RAMP1	4.02753	1.07853	3.73428	4.07826	0.0507243	0.868561	0.639396
RAMP2	-0.129387	1.33768	0.0967255	-0.401567	-0.272179	0.621633	1.18446
RAMP3	NA	NA	NA	0.155661	NA	4.89935	NA
RAN	1.19395	0.464208	2.57202	1.68069	0.48674	0.241143	0.39666
RANBP1	0.112088	0.837303	0.133868	2.05177	1.93968	0.340437	0.76497
RANBP10	-0.280059	0.616997	0.453907	-0.0694516	0.210608	0.329276	0.521788
RANBP17	0.469512	0.747082	0.628462	-0.678312	-1.14782	0.37158	0.64812
RANBP2	0.866571	0.757901	1.14338	0.81451	-0.0520611	0.389723	0.650023
RANBP3	-0.460207	0.69907	0.658313	0.0753053	0.535512	0.275444	0.642518
RANBP3L	1.32068	6.10493	0.21633	1.47297	0.152299	4.40721	4.22453
RANBP6	0.641813	0.511163	1.25559	-0.562606	-1.20442	0.30573	0.409654
RANBP9	1.08602	0.819771	1.32478	-0.848579	-1.9346	0.357919	0.737508
RANGAP1	-0.598714	0.773693	0.773839	0.0551336	0.653848	0.233948	0.737475
RANGRF	0.713559	0.728614	0.979337	1.76218	1.04862	0.260233	0.680557
RANP4	0.940961	0.992625	0.947953	0.106346	-0.834615	0.743482	0.657676
RAP1A	-0.35951	0.541751	0.663607	-0.475432	-0.115923	0.324382	0.433901
RAP1B	0.8245	0.542753	1.51911	1.01379	0.189291	0.265106	0.473603
RAP1GAP	0.459218	0.736449	0.623556	0.626671	0.167454	0.36131	0.641726
RAP1GAP2	0.698274	1.26132	0.553606	-0.599088	-1.29736	0.902388	0.881261
RAP1GDS1	0.565076	0.579839	0.97454	1.29754	0.732459	0.333022	0.474668
RAP2A	1.31579	0.91671	1.43534	0.200206	-1.11558	0.57408	0.714695
RAP2B	0.441194	0.464606	0.949607	0.0188192	-0.422374	0.289868	0.363092
RAP2C	0.506853	0.5623	0.901392	-0.454054	-0.960906	0.381428	0.413151
RAP2CP1	NA	NA	NA	NA	NA	NA	NA
RAPGEF1	0.256634	0.763002	0.336348	1.09079	0.834153	0.340103	0.683009
RAPGEF2	0.463843	0.866843	0.535094	-1.93497	-2.39881	0.324369	0.803867
RAPGEF3	5.54174	2.17883	2.54344	4.54246	-0.999281	1.95118	0.969642
RAPGEF4	-0.479615	1.33037	0.360512	-3.2872	-2.80758	0.650286	1.16061
RAPGEF5	1.21655	1.08719	1.11899	0.884307	-0.332247	0.845171	0.683858
RAPGEF6	0.694906	1.5406	0.451061	-0.963239	-1.65815	1.39487	0.65407
RAPGEFL1	-0.964795	0.721039	1.33806	-1.2933	-0.328502	0.311764	0.650154
RAPH1	-0.20009	0.544815	0.367262	-1.23639	-1.0363	0.312788	0.44608
RAPSN	0.00336214	6.46918	0.000519716	0.155661	0.152299	4.89935	4.22453
RARA	-0.922763	0.778861	1.18476	-1.04452	-0.121758	0.348606	0.696489
RARB	-1.51848	1.20892	1.25607	-3.53844	-2.01995	0.695143	0.989074
RARG	3.18543	2.80359	1.1362	1.98556	-1.19987	1.56104	2.32878
RARRES1	NA	NA	NA	NA	-2.74939	NA	4.31961
RARRES2	-0.681462	2.66647	0.255567	1.12868	1.81014	2.49961	0.928462
RARRES3	NA	NA	NA	2.66563	NA	1.96587	NA
RARS	0.00640475	0.604798	0.0105899	0.469913	0.463508	0.343949	0.497473
RARS2	-0.675993	0.57219	1.18141	0.0379825	0.713976	0.353641	0.449821
RASA1	0.219324	0.787918	0.278358	-0.418566	-0.63789	0.40823	0.673916
RASA2	-0.240993	0.963657	0.250081	-3.2516	-3.01061	0.299594	0.915903
RASA3	0.32839	0.647286	0.507333	1.30897	0.980578	0.368454	0.532186
RASA4CP	-2.59425	2.40149	1.08027	-2.63374	-0.0394872	1.94295	1.41141
RASA4DP	4.16152	3.55731	1.16985	2.0958	-2.06572	3.34684	1.20545
RASAL1	1.32001	3.39767	0.388504	0.411777	-0.908231	2.78704	1.94333
RASAL2	0.317842	0.827759	0.383978	-0.58827	-0.906112	0.300013	0.771477
RASAL3	2.48761	2.23583	1.11261	3.35009	0.862483	1.82003	1.29862
RASD1	-0.680896	0.820018	0.830343	-1.03544	-0.354545	0.36719	0.733212
RASD2	0.235703	1.06131	0.222087	-0.753135	-0.988838	0.692873	0.803934
RASEF	NA	NA	NA	0.337089	NA	4.88595	NA
RASGEF1A	-0.0215484	1.2217	0.0176381	-0.776283	-0.754734	0.984393	0.723542
RASGEF1B	1.61999	1.34488	1.20456	-0.276539	-1.89653	1.17327	0.657369
RASGEF1C	-0.252785	1.45278	0.174001	0.229517	0.482301	1.11144	0.935553
RASGRF1	0.342794	5.00647	0.0684702	0.248708	-0.0940862	4.89227	1.06324
RASGRF2	0.996754	1.59368	0.625441	-0.653628	-1.65038	0.663574	1.44896
RASGRP1	-0.301181	1.55399	0.193811	-2.79964	-2.49846	1.37558	0.722968
RASGRP2	-0.288444	0.844398	0.341597	0.171762	0.460205	0.688868	0.488333
RASGRP3	NA	NA	NA	NA	-2.44792	NA	2.68049
RASGRP4	NA	NA	NA	NA	NA	NA	NA
RASIP1	1.06698	1.08128	0.98678	1.72816	0.661177	0.835871	0.685916
RASL10A	-0.446877	1.96696	0.227192	-1.20516	-0.758282	1.6088	1.13167
RASL10B	0.441491	0.891997	0.494947	0.782567	0.341076	0.349945	0.820486
RASL11A	NA	NA	NA	NA	0.051078	NA	2.67587
RASL11B	0.754954	0.946964	0.797236	-1.30177	-2.05672	0.747248	0.581689
RASL12	-1.31727	3.8576	0.341474	-2.19667	-0.8794	2.57467	2.87265
RASSF1	-0.179129	0.493141	0.363241	-0.054451	0.124678	0.292716	0.39687
RASSF10	-1.01379	1.33424	0.759828	-0.803891	0.209902	0.481986	1.24414
RASSF2	-1.0226	0.461691	2.2149	-1.35372	-0.33112	0.229721	0.400483
RASSF3	0.939501	1.95469	0.480639	0.116623	-0.822878	1.67995	0.999293
RASSF4	-0.397844	0.770612	0.51627	1.13392	1.53176	0.390947	0.664081
RASSF5	-0.199485	1.32915	0.150085	-0.874776	-0.675291	0.946048	0.933606
RASSF6	NA	NA	NA	NA	-4.20482	NA	3.9126
RASSF7	0.658132	0.8068	0.815732	1.74162	1.08349	0.572153	0.56883
RASSF8	0.493845	0.875686	0.563952	-0.539648	-1.03349	0.619146	0.619261
RASSF9	-1.29381	5.0817	0.254603	-5.20116	-3.90734	2.77069	4.25993
RAVER1	0.0433101	0.75645	0.0572544	0.560727	0.517417	0.541212	0.528494
RAVER2	0.47982	0.641504	0.747961	0.61462	0.1348	0.42872	0.477207
RAX	NA	NA	NA	NA	1.79236	NA	3.71962
RB1	0.513222	0.896392	0.572542	0.803732	0.29051	0.608882	0.657861
RB1CC1	1.52952	1.29302	1.18291	1.00857	-0.520949	0.788949	1.02443
RBAK-RBAKDN	0.743992	0.617379	1.20508	0.204772	-0.539221	0.366813	0.496594
RBBP4	0.806288	0.922875	0.87367	-0.997754	-1.80404	0.265021	0.884003
RBBP4P2	NA	NA	NA	NA	-0.504064	NA	4.30052
RBBP5	-0.687858	0.734425	0.936593	-2.63443	-1.94657	0.374917	0.631519
RBBP6	-1.00684	0.642582	1.56687	-3.36002	-2.35317	0.285477	0.575686
RBBP7	-0.0184383	0.475369	0.0387874	1.28223	1.30067	0.29572	0.37219
RBBP8	0.448991	0.808648	0.555237	0.751441	0.302451	0.580373	0.563097
RBBP8NL	NA	NA	NA	-0.681832	NA	4.98566	NA
RBBP9	-0.755134	0.785187	0.961725	-0.728138	0.0269955	0.437297	0.652143
RBCK1	0.285132	0.672434	0.42403	0.44532	0.160187	0.32201	0.59032
RBFA	-0.0623824	0.682112	0.0914547	-0.0168618	0.0455206	0.410752	0.544573
RBFOX1	-1.30281	0.993167	1.31177	-2.85498	-1.55217	0.469289	0.875299
RBFOX2	0.157065	0.459591	0.341749	0.842543	0.685478	0.229379	0.398258
RBFOX3	-0.322552	1.14196	0.282455	-0.821872	-0.499321	0.58447	0.981052
RBKS	1.11373	0.943193	1.18081	0.97143	-0.142299	0.711012	0.619738
RBL1	-0.121019	0.5713	0.211832	-1.80978	-1.68876	0.355272	0.447398
RBL2	0.797757	0.737592	1.08157	0.773701	-0.0240564	0.500061	0.542201
RBM10	-0.197612	0.676318	0.292188	0.209347	0.406959	0.238464	0.632883
RBM11	NA	NA	NA	NA	-2.6163	NA	2.69456
RBM12	0.932896	0.647921	1.43983	1.11435	0.181451	0.320978	0.562828
RBM12B	0.654409	0.829446	0.788971	0.0896364	-0.564772	0.462262	0.688691
RBM14-RBM4	-0.155111	0.740312	0.209521	-2.50485	-2.34974	0.251566	0.696258
RBM15	0.305252	0.541106	0.564127	0.26995	-0.035302	0.330759	0.428245
RBM15B	0.25882	0.783897	0.330171	1.0842	0.825378	0.242731	0.74537
RBM17	0.524899	0.519992	1.00944	0.770419	0.24552	0.320323	0.409615
RBM18	0.68769	0.793783	0.866345	0.37514	-0.31255	0.557503	0.56505
RBM19	-0.150632	0.714055	0.210952	0.504833	0.655465	0.371634	0.609724
RBM20	1.21961	3.34179	0.364957	-0.072087	-1.2917	0.844139	3.23342
RBM22	0.746995	0.574713	1.29977	0.771428	0.0244332	0.313115	0.481928
RBM23	0.342236	0.847108	0.404005	0.176527	-0.16571	0.446684	0.719767
RBM24	1.351	1.72325	0.783983	-0.45139	-1.80239	1.41949	0.977062
RBM25	0.798011	0.534141	1.49401	-0.387508	-1.18552	0.261293	0.465868
RBM26	0.457936	0.703447	0.650988	-0.699865	-1.1578	0.273273	0.648197
RBM27	0.443925	0.819908	0.541433	-0.565745	-1.00967	0.51563	0.637476
RBM28	0.457156	0.678868	0.67341	-0.104426	-0.561583	0.394345	0.552588
RBM3	-1.06966	0.413	2.58998	-1.46588	-0.39622	0.219699	0.349717
RBM33	0.0463289	0.621774	0.0745108	0.136754	0.090425	0.271438	0.559396
RBM34	0.292912	0.593045	0.493912	0.400132	0.10722	0.336872	0.488078
RBM38	-0.102555	0.63246	0.162152	0.328699	0.431254	0.396259	0.492936
RBM39	0.627121	0.531232	1.1805	0.195831	-0.43129	0.280147	0.451359
RBM4	0.72789	0.441214	1.64974	0.495322	-0.232568	0.279272	0.34158
RBM41	-1.33707	0.677655	1.97308	-1.50144	-0.164371	0.443218	0.512615
RBM42	-0.212207	1.13702	0.186635	1.23342	1.44562	0.380854	1.07133
RBM43	2.61936	4.07068	0.64347	-1.59371	-4.21307	1.98558	3.55357
RBM44	-3.43658	1.48002	2.32197	-2.39376	1.04281	1.16285	0.915558
RBM45	0.223522	0.751136	0.297579	1.29325	1.06972	0.535261	0.526973
RBM46	NA	NA	NA	NA	0.534676	NA	4.19148
RBM47	-1.25639	1.3174	0.95369	-1.9777	-0.72131	0.53678	1.20309
RBM48	-0.130805	0.793377	0.164872	-0.769187	-0.638382	0.469594	0.639476
RBM4B	-0.0551754	0.513407	0.107469	0.603724	0.6589	0.274915	0.4336
RBM5	0.639096	0.806412	0.792519	-0.958716	-1.59781	0.252016	0.766021
RBM6	-0.264018	0.837444	0.315267	-1.82782	-1.5638	0.235816	0.803557
RBM7	-0.300494	0.782903	0.38382	-2.97638	-2.67589	0.295208	0.725114
RBM8B	1.04996	0.987359	1.0634	2.2777	1.22774	0.68325	0.712775
RBMS1	-0.535637	1.58848	0.337201	-1.03978	-0.504145	0.380263	1.54229
RBMS2	-1.14127	0.552613	2.06523	-1.55555	-0.414277	0.381085	0.400194
RBMS3	0.511755	1.18282	0.432658	-1.05831	-1.57007	0.496529	1.07355
RBMX	0.140311	0.633549	0.221469	-0.657709	-0.79802	0.294999	0.560679
RBMX2	0.120524	0.478372	0.251945	0.363433	0.242909	0.324152	0.351803
RBMXL1	1.67931	0.94072	1.78513	-0.417615	-2.09693	0.332278	0.880082
RBMXL2	NA	NA	NA	NA	0.152299	NA	4.22453
RBP1	0.897851	0.769767	1.16639	3.08196	2.18411	0.360436	0.680167
RBP4	4.44687	3.37473	1.3177	0.0403716	-4.4065	1.5143	3.01591
RBP5	0.904099	2.53337	0.356876	0.471722	-0.432377	1.92334	1.64886
RBP7	0.529036	3.79253	0.139494	1.22819	0.699157	2.41108	2.92745
RBPJ	0.978333	0.735597	1.32999	-0.643563	-1.6219	0.261892	0.687397
RBPJL	NA	NA	NA	NA	NA	NA	NA
RBPMS	0.0895211	0.702705	0.127395	-0.383255	-0.472776	0.417571	0.56518
RBPMS2	-0.438473	0.971029	0.451554	-0.390723	0.0477493	0.57422	0.783051
RBSN	-0.501935	0.420706	1.19308	-1.23526	-0.733327	0.235079	0.3489
RBX1	0.214383	0.634236	0.338018	1.57942	1.36504	0.266232	0.575653
RC3H1	-0.0121531	0.641481	0.0189454	-0.992939	-0.980786	0.341634	0.54294
RC3H2	1.09991	0.593436	1.85345	0.645316	-0.454591	0.314731	0.503101
RCAN1	-0.0886848	0.628896	0.141017	0.624137	0.712822	0.268405	0.568743
RCAN2	0.620685	0.698025	0.889201	0.170941	-0.449744	0.336207	0.611722
RCAN3	-0.245788	0.814054	0.301931	-1.66724	-1.42145	0.522132	0.62455
RCBTB1	0.776763	0.809554	0.959494	0.243565	-0.533198	0.587334	0.557151
RCBTB2	0.326806	0.900335	0.362983	0.30634	-0.0204666	0.639124	0.634132
RCC1	-1.23125	0.499352	2.4657	-1.08774	0.143511	0.3026	0.397223
RCC2	-0.435369	0.525477	0.828521	0.737689	1.17306	0.329017	0.409724
RCCD1	0.0742236	0.880444	0.0843025	0.89597	0.821746	0.466618	0.746626
RCE1	-0.907652	0.871072	1.04199	-0.936002	-0.0283501	0.623393	0.608398
RCHY1	0.295683	0.674053	0.438664	0.615076	0.319393	0.492503	0.460204
RCL1	0.286517	0.691281	0.414473	1.46387	1.17735	0.509395	0.467319
RCN1	1.13873	0.575556	1.97848	2.20656	1.06783	0.273678	0.506325
RCN1P2	1.07185	0.664049	1.61411	2.1405	1.06865	0.30352	0.590624
RCN2	0.281542	0.735198	0.382947	1.3366	1.05506	0.239796	0.694992
RCN3	-2.97613	2.7753	1.07236	-1.89499	1.08114	1.58194	2.2803
RCOR1	0.637419	0.866546	0.735586	0.810371	0.172952	0.651353	0.571526
RCOR2	-0.496903	0.55235	0.899617	0.646093	1.143	0.382408	0.398565
RCOR3	-0.344362	0.560813	0.61404	-0.476593	-0.132231	0.259517	0.497155
RCSD1	-5.0639	5.40816	0.936344	-2.19447	2.86944	3.83281	3.81547
RCVRN	-0.678301	6.3002	0.107663	0.864605	1.54291	4.75241	4.13608
RD3	-1.89462	4.30662	0.439932	-2.78679	-0.892169	2.48127	3.51998
RDH10	-0.824434	0.813887	1.01296	-1.34553	-0.521092	0.475666	0.66042
RDH11	0.273532	0.504181	0.542528	-0.874907	-1.14844	0.262099	0.4307
RDH12	4.28949	3.52837	1.21571	3.27213	-1.01736	2.48592	2.50392
RDH14	0.610739	0.716485	0.85241	-0.224519	-0.835258	0.340847	0.630218
RDH16	-1.21527	1.10459	1.10021	-0.330367	0.884908	0.581354	0.939224
RDH5	-1.24695	1.01622	1.22705	-0.612711	0.634243	0.506704	0.880888
RDM1	-0.651228	0.95145	0.684459	1.03858	1.68981	0.729702	0.610567
RDX	-0.541254	0.445263	1.21558	-0.757706	-0.216452	0.28802	0.339564
REC8	-1.32701	0.780064	1.70115	0.312741	1.63975	0.318036	0.712287
RECK	-1.36969	0.715804	1.91349	-1.97243	-0.602741	0.421677	0.578416
RECQL	0.249968	0.720347	0.347011	-1.06287	-1.31284	0.385684	0.608397
RECQL4	-0.0287221	0.86347	0.0332636	1.36656	1.39528	0.29616	0.811092
RECQL5	-0.979799	0.846636	1.15728	-0.483475	0.496324	0.314475	0.786065
REELD1	NA	NA	NA	NA	0.603442	NA	2.52221
REEP1	1.41017	0.57756	2.4416	1.93992	0.529755	0.357376	0.453715
REEP2	0.0679273	0.899479	0.0755185	0.826343	0.758415	0.247346	0.864802
REEP3	-1.43011	0.525359	2.72216	-1.57113	-0.141017	0.312069	0.422629
REEP4	0.621328	0.705873	0.880227	0.627351	0.00602298	0.348636	0.613766
REEP5	1.14062	0.735126	1.5516	0.0668825	-1.07374	0.268102	0.684494
REEP6	0.468844	1.52753	0.306929	1.58832	1.11948	0.981413	1.17055
REG1A	NA	NA	NA	NA	NA	NA	NA
REL	-1.43937	4.5263	0.318001	-2.19447	-0.755097	3.83281	2.40768
RELA	-0.36456	0.560043	0.65095	0.042069	0.406629	0.258217	0.496963
RELB	-1.10351	0.679413	1.62421	0.067781	1.17129	0.34545	0.585035
RELL1	-1.55341	0.766702	2.02609	-1.91596	-0.362552	0.384875	0.663101
RELL2	-0.853907	1.10211	0.774793	0.566343	1.42025	0.573227	0.941306
RELN	-1.12424	1.10573	1.01674	-0.911731	0.212509	0.339692	1.05226
RELT	0.226402	0.74481	0.303972	0.405784	0.179382	0.514074	0.538953
REM2	-0.365233	0.661023	0.552527	-1.32789	-0.962662	0.475401	0.459288
REN	NA	NA	NA	NA	NA	NA	NA
RENBP	-1.33923	2.4726	0.541627	0.00241203	1.34164	1.2147	2.15366
REP15	-1.12165	1.14948	0.975785	-2.79408	-1.67243	0.696561	0.914391
REPIN1	-0.0221321	0.709723	0.0311842	0.377338	0.39947	0.477478	0.525092
REPS1	-1.07288	0.791839	1.35492	0.0422132	1.11509	0.31443	0.726735
REPS2	0.258397	0.864769	0.298805	-0.587381	-0.845778	0.645526	0.575432
RER1	0.256494	0.555735	0.461541	1.81082	1.55432	0.267798	0.486955
RERE	0.986658	0.832833	1.1847	-1.0011	-1.98775	0.230866	0.800195
RERG	-0.717277	2.27218	0.315677	-3.04976	-2.33248	1.37863	1.80615
RERGL	NA	NA	NA	-0.172039	NA	3.02563	NA
REST	1.00168	1.05715	0.94753	0.492095	-0.509587	0.791293	0.701016
RET	2.79442	3.64605	0.766424	2.0958	-0.698625	3.34684	1.4465
RETREG1	1.78913	0.726255	2.46351	-0.807846	-2.59698	0.318389	0.652744
RETREG2	0.116523	0.706355	0.164963	0.281937	0.165415	0.234769	0.666198
RETREG3	-1.21998	0.812814	1.50093	-1.60197	-0.38199	0.262066	0.769408
RETSAT	1.04984	0.553978	1.89509	1.23814	0.188302	0.292316	0.470577
REV1	0.653321	0.884921	0.738282	-0.0499157	-0.703237	0.57106	0.676
REV3L	-0.400569	0.854244	0.468916	-3.36458	-2.96401	0.246442	0.817923
REX1BD	-0.76472	0.753196	1.0153	0.543378	1.3081	0.284251	0.697499
REXO1	-1.18033	0.632437	1.86633	-0.676355	0.50398	0.418983	0.473739
REXO2	0.145534	0.855148	0.170186	1.03042	0.884887	0.463915	0.718373
REXO4	0.707053	1.01891	0.693934	1.49135	0.784299	0.323289	0.966258
REXO5	0.998067	1.08871	0.916739	1.12369	0.125623	0.885051	0.634021
RFC1	0.522537	0.678033	0.770666	1.23748	0.71494	0.356699	0.576623
RFC2	-0.837261	0.467722	1.79008	-1.56535	-0.728087	0.267163	0.383912
RFC3	0.105342	0.964344	0.109237	1.17899	1.07365	0.564032	0.782194
RFC4	-0.316579	0.511038	0.619482	0.258047	0.574626	0.301063	0.412942
RFC5	-0.0698202	0.571674	0.122133	-0.157148	-0.0873282	0.369505	0.436208
RFESD	0.770557	3.87203	0.199006	2.5135	1.74295	3.01399	2.43074
RFFL	-0.502335	0.575923	0.872225	-0.868799	-0.366465	0.361642	0.448221
RFK	-0.5272	0.570011	0.924895	-0.355755	0.171445	0.298932	0.485337
RFLNB	-1.24853	0.595671	2.09601	-1.62271	-0.374175	0.382978	0.456236
RFNG	-0.265284	0.53488	0.495969	0.944288	1.20957	0.319807	0.428742
RFPL2	2.69048	2.84966	0.944139	3.54063	0.850157	2.36741	1.58616
RFT1	-0.0965448	0.572173	0.168734	0.953038	1.04958	0.350225	0.452465
RFTN1	-0.0882614	0.804043	0.109772	1.21856	1.30682	0.266636	0.758545
RFTN2	-0.716571	1.82002	0.393716	-0.554953	0.161617	0.711078	1.67536
RFWD2	-0.0699111	0.712053	0.0981825	1.13832	1.20823	0.415664	0.578137
RFWD3	-1.03691	0.576402	1.79893	-1.63982	-0.602912	0.267749	0.510441
RFX1	-0.94416	0.837595	1.12723	-0.260525	0.683635	0.248557	0.799866
RFX2	0.0142693	0.736747	0.019368	0.583573	0.569303	0.393388	0.62293
RFX3	0.035963	0.51091	0.0703901	0.0161866	-0.0197765	0.249574	0.445805
RFX4	0.779483	0.802813	0.97094	-0.473005	-1.25249	0.305315	0.74249
RFX5	-0.675694	0.715997	0.943711	-0.0536494	0.622045	0.471718	0.538641
RFX6	NA	NA	NA	-2.11193	NA	3.97905	NA
RFX7	0.155936	0.711394	0.219198	-1.151	-1.30694	0.35145	0.618518
RFX8	-4.96755	6.18672	0.802939	-3.61246	1.35509	4.65616	4.07378
RFXANK	0.00896313	1.23967	0.00723028	0.763003	0.75404	0.327681	1.19557
RFXAP	0.133108	0.829697	0.160429	0.28598	0.152872	0.441581	0.702426
RGCC	NA	NA	NA	1.24888	NA	4.23067	NA
RGL1	0.374856	0.773451	0.484654	-1.78105	-2.1559	0.269949	0.724813
RGL3	-0.931145	1.10226	0.844763	-1.15561	-0.224468	0.385967	1.03247
RGMA	-0.093503	0.409933	0.228093	0.246032	0.339535	0.251061	0.324058
RGMB	0.437713	0.466645	0.937999	-0.169538	-0.60725	0.229229	0.406463
RGN	-2.22642	2.03765	1.09264	0.426498	2.65291	1.65458	1.18928
RGP1	-0.805954	0.626685	1.28606	-1.99143	-1.18547	0.277857	0.56172
RGPD2	1.10385	4.63805	0.237998	-3.70264	-4.80649	4.42102	1.40218
RGPD6	2.45604	1.45276	1.69061	-2.03313	-4.48917	0.824841	1.19589
RGR	0.210461	5.29142	0.0397741	0.737649	0.527188	4.86161	2.08898
RGS1	NA	NA	NA	-2.51494	NA	2.12537	NA
RGS10	0.242432	0.991473	0.244517	0.0966325	-0.145799	0.838202	0.529563
RGS11	-1.19365	0.934386	1.27747	-0.730899	0.462752	0.343604	0.868915
RGS12	-0.969335	0.530961	1.82563	-0.577995	0.39134	0.290896	0.444183
RGS14	0.3752	0.849229	0.441813	0.776166	0.400966	0.486655	0.695958
RGS16	-0.856408	1.12201	0.763281	-1.95419	-1.09778	0.95959	0.581455
RGS17	0.0237816	0.685116	0.0347117	-0.585702	-0.609484	0.462702	0.505264
RGS19	0.968684	2.42021	0.400248	2.30667	1.33798	2.05569	1.27731
RGS2	0.91221	0.585077	1.55913	-1.37796	-2.29017	0.299361	0.50269
RGS20	-0.179192	0.721283	0.248436	-0.493694	-0.314502	0.486514	0.532497
RGS22	1.30354	3.89038	0.335068	-2.04828	-3.35182	2.93546	2.55305
RGS3	0.18748	0.551379	0.340019	-0.215894	-0.403374	0.332785	0.439629
RGS4	-0.759839	0.921858	0.824247	-0.905675	-0.145836	0.479005	0.78764
RGS5	0.834547	0.849785	0.982069	1.00307	0.168526	0.598474	0.603294
RGS6	-0.146645	1.17918	0.124363	-0.767426	-0.620781	0.571692	1.03132
RGS7	1.20825	0.89066	1.35658	0.0425816	-1.16567	0.59995	0.658281
RGS7BP	NA	NA	NA	NA	NA	NA	NA
RGS8	0.7105	0.941609	0.75456	0.0364323	-0.674068	0.661125	0.670478
RGS9	-0.610183	0.726282	0.840145	-1.32082	-0.710636	0.4408	0.577219
RGS9BP	-3.37836	5.21006	0.64843	-3.22606	0.152299	3.04928	4.22453
RHBDD1	0.419099	0.609058	0.68811	0.580962	0.161863	0.35539	0.494621
RHBDD2	0.709933	0.817927	0.867967	1.005	0.295069	0.238715	0.782317
RHBDD3	-0.536227	0.669733	0.800659	-0.400516	0.135712	0.290777	0.603316
RHBDF1	-0.587878	0.739525	0.79494	-0.048402	0.539476	0.361975	0.644881
RHBDF1P1	4.9032	4.69525	1.04429	1.92576	-2.97744	3.88626	2.63484
RHBDF2	NA	NA	NA	-0.446595	NA	1.1885	NA
RHBDL1	-0.463985	0.929178	0.49935	0.475189	0.939174	0.578469	0.727148
RHBDL2	NA	NA	NA	NA	NA	NA	NA
RHBDL3	0.0192083	1.25304	0.0153294	0.797631	0.778423	0.580654	1.11038
RHBG	NA	NA	NA	-3.70264	NA	4.42102	NA
RHCE	2.08355	4.94692	0.421181	2.12172	0.038178	3.37019	3.6213
RHCG	-0.0670019	4.55007	0.0147255	0.805864	0.872866	1.8238	4.16856
RHEB	0.773919	0.694153	1.11491	1.15793	0.384006	0.384082	0.578213
RHEBL1	-0.0274923	0.734118	0.0374494	0.0558597	0.083352	0.493318	0.54366
RHNO1	-0.880546	0.732944	1.20138	-1.05218	-0.171632	0.229902	0.695954
RHOA	0.796958	0.408789	1.94956	2.31017	1.51321	0.247118	0.325639
RHOB	-0.907113	0.537058	1.68904	-2.71586	-1.80874	0.239155	0.48087
RHOBTB1	0.00740645	0.553613	0.0133784	0.420959	0.413552	0.303352	0.463103
RHOBTB2	-0.585931	0.672738	0.870965	0.23071	0.816641	0.253065	0.623325
RHOBTB3	-1.32931	0.550383	2.41525	-1.32085	0.00846589	0.286428	0.469979
RHOC	0.781315	1.26276	0.618737	1.78426	1.00295	0.276277	1.23216
RHOD	-0.921415	4.5991	0.200347	-0.190701	0.730714	1.92345	4.17756
RHOF	-1.23997	1.02999	1.20387	-1.46672	-0.226752	0.751653	0.704194
RHOG	0.131846	1.03815	0.127001	-0.116557	-0.248402	0.483086	0.918902
RHOH	2.19059	3.18878	0.686969	-0.0544538	-2.24505	2.12192	2.38029
RHOJ	-1.5942	1.15869	1.37587	-1.2038	0.390403	0.397919	1.08822
RHOQ	1.14003	0.635685	1.79338	1.28863	0.148607	0.449212	0.449783
RHOQP1	1.32959	4.13869	0.321259	2.38731	1.05771	3.08581	2.75799
RHOT1	0.984911	0.91908	1.07163	0.0103825	-0.974528	0.448943	0.801971
RHOT2	0.114579	0.826398	0.138648	1.14707	1.03249	0.248683	0.788093
RHOU	0.121282	0.642134	0.188874	-1.48257	-1.60386	0.384391	0.514374
RHOV	0.150411	0.798196	0.188438	0.0260326	-0.124378	0.460716	0.651811
RHPN1	-0.540012	1.25793	0.429286	0.887617	1.42763	0.408803	1.18965
RHPN2	-0.639031	0.680994	0.93838	-2.09874	-1.4597	0.399415	0.551562
RIBC1	1.1692	1.81167	0.645374	1.46692	0.29772	1.27294	1.28909
RIBC2	0.494219	4.90199	0.10082	1.24888	0.754664	4.23067	2.47608
RIC1	0.143169	0.545849	0.262287	0.203354	0.060185	0.286308	0.464736
RIC3	0.698424	0.847194	0.824396	-0.244411	-0.942835	0.524756	0.665109
RIC8A	0.705506	0.705379	1.00018	1.05695	0.351441	0.335306	0.620588
RIC8B	-0.137997	0.699914	0.197163	-0.385702	-0.247705	0.473377	0.515552
RICTOR	-0.065375	0.89081	0.0733883	0.093997	0.159372	0.613475	0.645903
RIDA	2.70511	1.3142	2.05837	4.13384	1.42873	0.997	0.85622
RIF1	0.307291	0.584281	0.52593	-0.0936366	-0.400928	0.276058	0.514953
RIIAD1	1.62823	0.962124	1.69233	2.6631	1.03488	0.700979	0.659023
RILP	2.11658	1.57687	1.34226	1.40838	-0.708196	1.12825	1.10163
RILPL1	0.249555	0.54962	0.45405	-0.398376	-0.647931	0.303073	0.458507
RILPL2	-0.964446	0.685356	1.40722	-0.71283	0.251616	0.390629	0.563136
RIMBP2	0.489787	1.33835	0.365963	-0.421825	-0.911612	1.12173	0.73001
RIMKLA	-0.132012	0.652241	0.202397	-1.48425	-1.35224	0.440216	0.481278
RIMKLB	1.15966	0.793565	1.46134	2.2345	1.07484	0.517521	0.601595
RIMS1	0.423966	0.820683	0.516602	-1.26226	-1.68622	0.445586	0.689183
RIMS2	0.731809	0.764342	0.957435	-1.09441	-1.82622	0.356062	0.676342
RIMS3	0.226221	0.890696	0.253982	0.741157	0.514936	0.327113	0.828455
RIMS4	-0.35355	0.629513	0.561625	0.160668	0.514218	0.240472	0.581773
RIN1	-0.611226	1.30684	0.467714	0.491446	1.10267	0.453039	1.2258
RIN2	0.59166	0.723763	0.817477	0.83528	0.24362	0.425209	0.585688
RIN3	1.93421	4.2307	0.457185	0.349487	-1.58472	0.850364	4.14436
RINL	-0.184618	5.17542	0.0356721	-3.147	-2.96238	3.18585	4.07864
RINT1	-0.276559	0.696321	0.397172	-0.285645	-0.00908639	0.485176	0.499467
RIOK1	0.224612	0.754814	0.297572	-0.0713881	-0.296	0.375966	0.654517
RIOK2	0.204437	0.718982	0.284342	-0.0192753	-0.223712	0.521139	0.495328
RIOK3	-1.02418	0.652301	1.5701	-1.76258	-0.738402	0.302642	0.577844
RIOX1	0.0946133	0.659671	0.143425	0.168428	0.0738145	0.269635	0.602048
RIOX2	0.499117	0.770723	0.647596	0.537845	0.038728	0.487029	0.597341
RIPK1	0.172316	0.671214	0.256724	-0.606871	-0.779188	0.387449	0.548097
RIPK2	0.606325	0.871783	0.695501	0.150197	-0.456128	0.652953	0.577631
RIPK3	NA	NA	NA	NA	-2.74939	NA	4.31961
RIPK4	-0.266973	3.04774	0.087597	-2.14953	-1.88256	2.32261	1.97338
RIPOR1	-0.571405	0.741209	0.770909	-0.00545498	0.56595	0.354899	0.650721
RIPOR2	-0.570711	0.451599	1.26376	-1.55556	-0.98485	0.243026	0.380631
RIPOR3	-0.435878	1.68353	0.258907	-0.00854716	0.427331	0.708629	1.52713
RIPPLY1	1.94146	3.21815	0.603285	0.985222	-0.956241	2.55448	1.95732
RIPPLY2	NA	NA	NA	NA	-2.67054	NA	2.31236
RIPPLY3	0.301174	3.15368	0.0954995	-0.776994	-1.07817	1.2328	2.90273
RIT1	-1.23702	0.610401	2.02656	-0.794821	0.442194	0.22902	0.565809
RIT2	-1.16414	3.66173	0.317921	-0.235758	0.928383	2.95544	2.16186
RITA1	-0.675821	0.753652	0.896728	-0.419638	0.256183	0.358504	0.662923
RLBP1	NA	NA	NA	NA	-1.37566	NA	3.59358
RLF	-0.179621	0.554636	0.323853	-0.209457	-0.0298368	0.293912	0.470359
RLIM	-0.614162	0.429347	1.43046	-0.968041	-0.353879	0.231458	0.361616
RLN1	NA	NA	NA	1.29486	NA	4.19915	NA
RLN2	-2.13651	3.97619	0.537326	-1.5342	0.602315	2.59124	3.01589
RMDN1	-0.466415	0.604992	0.770944	-1.67013	-1.20371	0.237125	0.556585
RMDN2	-0.894946	1.38738	0.645061	-0.728086	0.16686	1.03932	0.919046
RMDN3	0.449832	0.775617	0.579967	0.963684	0.513852	0.346086	0.694122
RMI1	-0.494011	0.641536	0.770044	-0.712871	-0.21886	0.462364	0.444734
RMI2	1.65682	1.0511	1.57627	1.9619	0.305085	0.916757	0.514175
RMND1	0.277051	0.729487	0.379789	-2.49078	-2.76783	0.292477	0.668288
RMND5A	0.311538	0.560728	0.555596	1.1017	0.79016	0.398235	0.394745
RMND5B	-0.602418	0.937997	0.642239	0.120942	0.72336	0.43055	0.833345
RN7SL832P	0.314333	2.13728	0.147072	-3.15488	-3.46921	1.71803	1.27135
RNASE1	0.643493	4.79216	0.13428	-0.0736565	-0.717149	2.08283	4.31586
RNASE4	3.80545	2.21778	1.71588	4.34188	0.536427	2.00837	0.940745
RNASEH1	-0.969169	0.765462	1.26612	-0.874028	0.0951413	0.330423	0.690473
RNASEH2A	0.248914	1.22426	0.203317	1.70252	1.4536	0.377258	1.16469
RNASEH2B	0.357926	1.0304	0.347366	1.1421	0.784172	0.783546	0.669165
RNASEH2C	0.437209	1.06661	0.409906	2.32778	1.89058	0.445522	0.969105
RNASEK	0.241088	0.954893	0.252476	1.80233	1.56125	0.221112	0.928941
RNASEL	2.12378	3.14047	0.676264	-1.19575	-3.31953	2.33138	2.10409
RNASET2	-0.032757	0.619708	0.0528588	0.554989	0.587746	0.356831	0.506665
RND1	0.0650028	0.98468	0.0660141	1.05494	0.989935	0.697178	0.695368
RND2	-0.468396	0.751739	0.623083	0.326421	0.794817	0.394885	0.63967
RND3	0.818804	0.541663	1.51165	-0.772307	-1.59111	0.257327	0.476636
RNF10	-0.346943	0.746631	0.464677	0.951444	1.29839	0.228404	0.710837
RNF103-CHMP3	-0.22282	0.486312	0.458183	-0.552579	-0.329759	0.251234	0.41639
RNF11	1.16329	0.525991	2.21161	1.41741	0.254125	0.316872	0.419832
RNF111	0.647372	0.582634	1.11111	-0.173126	-0.820498	0.348627	0.46682
RNF112	0.15407	0.696248	0.221287	-0.0683128	-0.222383	0.421234	0.554367
RNF113A	0.377738	0.661199	0.571292	0.0721795	-0.305558	0.493908	0.439589
RNF114	-0.42469	0.525889	0.807566	0.366992	0.791682	0.350155	0.392365
RNF121	-0.579992	0.964363	0.601425	-0.0403764	0.539616	0.302165	0.915802
RNF122	-0.17649	0.723705	0.24387	0.338241	0.514731	0.501829	0.521456
RNF123	-0.413954	0.730178	0.566923	0.569316	0.98327	0.411057	0.603483
RNF125	0.331986	2.42143	0.137103	-1.70302	-2.03501	1.66379	1.75929
RNF126	-0.0076486	0.512706	0.0149181	1.09719	1.10484	0.285243	0.426033
RNF128	-0.164658	0.551974	0.298307	-0.267537	-0.102879	0.286301	0.471918
RNF13	0.221405	1.0399	0.212911	0.782088	0.560683	0.706194	0.76333
RNF130	0.127329	0.804171	0.158335	-0.744537	-0.871866	0.433848	0.677102
RNF135	-0.803259	2.71552	0.295803	-1.3783	-0.575043	1.56255	2.22093
RNF138	1.27441	0.742324	1.71679	1.03054	-0.243876	0.511211	0.538245
RNF138P1	NA	NA	NA	NA	NA	NA	NA
RNF139	1.16531	0.569327	2.04681	-0.766268	-1.93157	0.282726	0.494165
RNF14	0.677678	0.767999	0.882394	0.106714	-0.570964	0.265212	0.720753
RNF141	-0.624421	0.537877	1.1609	-1.42887	-0.804446	0.263275	0.46904
RNF144A	-0.577093	0.638742	0.903483	-0.520918	0.0561749	0.322335	0.551445
RNF144B	0.676794	2.62906	0.257428	-1.07923	-1.75603	0.642331	2.54939
RNF145	-0.294794	0.576831	0.511058	0.439742	0.734535	0.236673	0.526041
RNF146	0.777339	0.707241	1.09911	1.09205	0.314715	0.499611	0.500579
RNF148	NA	NA	NA	NA	NA	NA	NA
RNF149	-0.337135	0.845977	0.398516	1.0215	1.35863	0.351336	0.769572
RNF150	0.251613	0.621624	0.404768	0.442243	0.19063	0.343018	0.518415
RNF151	NA	NA	NA	0.337089	NA	4.88595	NA
RNF152	-0.699854	0.457161	1.53087	-1.63437	-0.934513	0.257345	0.37785
RNF157	-0.86816	0.531541	1.63329	-1.65537	-0.787206	0.247765	0.470264
RNF165	-1.04656	0.605096	1.72957	-0.891936	0.154621	0.26697	0.543017
RNF166	-0.0311728	0.632265	0.0493034	0.494917	0.52609	0.346588	0.528807
RNF167	0.321422	0.806624	0.398478	0.882972	0.56155	0.249538	0.767055
RNF168	0.29941	0.77503	0.386321	-1.35358	-1.65299	0.360288	0.686196
RNF169	0.502283	0.501449	1.00166	0.524874	0.0225902	0.308095	0.395637
RNF170	-0.967441	0.514608	1.87996	-1.44423	-0.476791	0.295033	0.421636
RNF175	-0.587016	0.98615	0.59526	0.19317	0.780187	0.681304	0.712963
RNF180	0.471652	0.802036	0.588068	-0.822427	-1.29408	0.440116	0.670492
RNF181	0.430459	0.833936	0.516177	2.22561	1.79515	0.266876	0.79008
RNF182	1.61507	1.17976	1.36897	1.4482	-0.166864	0.824857	0.843475
RNF183	-0.781606	4.28529	0.182393	-2.27793	-1.49633	3.86404	1.8528
RNF185	0.581052	0.600083	0.968285	0.225691	-0.355361	0.409721	0.438439
RNF187	0.0857504	0.676377	0.126779	1.00161	0.91586	0.234594	0.634391
RNF19A	0.471052	0.702003	0.671012	0.119324	-0.351728	0.373408	0.594453
RNF19B	0.22573	0.587871	0.383979	-0.558751	-0.784481	0.405947	0.425205
RNF2	1.84441	1.00392	1.8372	2.34024	0.495833	0.688968	0.730197
RNF20	0.666059	0.722516	0.92186	0.896285	0.230226	0.317878	0.648832
RNF207	-0.772961	0.809708	0.954616	-1.01162	-0.238658	0.622309	0.518034
RNF208	-0.502123	0.768987	0.652967	-0.254472	0.247651	0.381628	0.667609
RNF212	NA	NA	NA	NA	NA	NA	NA
RNF212B	NA	NA	NA	NA	NA	NA	NA
RNF213	0.777603	0.608116	1.27871	0.264266	-0.513337	0.384637	0.471019
RNF214	0.659971	0.657562	1.00366	0.208241	-0.45173	0.412242	0.512293
RNF215	3.10214	1.50896	2.05582	3.58986	0.487722	1.05914	1.07479
RNF216	0.200877	0.6115	0.328498	-0.0329931	-0.23387	0.338677	0.509147
RNF216P1	-0.0473757	0.763444	0.0620552	-0.0217235	0.0256522	0.313897	0.695928
RNF217	0.406416	0.61702	0.658676	-0.833064	-1.23948	0.300719	0.538778
RNF219	0.586493	0.620229	0.945609	0.754348	0.167855	0.427022	0.449818
RNF220	-0.0638446	0.621326	0.102755	0.162261	0.226106	0.245925	0.570584
RNF223	0.606223	1.10944	0.546425	0.373641	-0.232581	0.712549	0.850365
RNF224	NA	NA	NA	-0.681832	NA	4.98566	NA
RNF24	1.03905	0.628184	1.65406	0.0429252	-0.996128	0.45285	0.435363
RNF25	-0.262082	0.696539	0.376264	-0.0919077	0.170175	0.397117	0.572245
RNF26	0.419175	0.658413	0.636644	0.180165	-0.23901	0.28109	0.595396
RNF31	-1.19734	0.933253	1.28297	-0.734906	0.462432	0.312873	0.879245
RNF32	0.676415	1.82202	0.371245	-0.502593	-1.17901	1.48793	1.05157
RNF34	-0.0137354	0.778816	0.0176363	-2.32325	-2.30951	0.237919	0.741585
RNF38	0.30652	0.436783	0.701767	0.0928104	-0.213709	0.285756	0.330337
RNF4	0.338846	0.700955	0.483406	0.449204	0.110357	0.343099	0.611245
RNF40	-0.237846	0.669064	0.355491	0.368128	0.605974	0.290552	0.602683
RNF41	-0.106269	0.665517	0.15968	0.115923	0.222192	0.298906	0.594615
RNF43	1.29433	4.22624	0.306261	2.4084	1.11407	3.06086	2.91414
RNF44	-0.319953	0.50622	0.632044	-0.0870625	0.232891	0.284271	0.418866
RNF5P1	1.92091	3.80885	0.504328	1.89499	-0.0259214	3.56989	1.32787
RNF6	0.64966	0.940907	0.690461	-1.05072	-1.70038	0.641997	0.687856
RNF7	1.12404	0.477104	2.35597	1.46957	0.345529	0.298411	0.372263
RNF8	-0.429217	0.535828	0.801035	0.112844	0.542061	0.342772	0.411848
RNFT1	3.88774	2.45684	1.58242	4.09829	0.210543	2.13548	1.21481
RNFT2	-0.689533	0.560671	1.22984	-1.55144	-0.861903	0.289414	0.480199
RNGTT	-0.18342	0.796566	0.230264	-2.37213	-2.18871	0.257327	0.753857
RNH1	0.0451712	0.608402	0.0742457	1.08528	1.04011	0.343741	0.501991
RNLS	0.178915	5.89263	0.0303625	0.864605	0.68569	4.75241	3.48393
RNMT	0.139258	0.604315	0.23044	0.294871	0.155613	0.395644	0.456795
RNPC3	1.10132	2.81766	0.390864	-1.93445	-3.03577	2.34489	1.56227
RNPEP	-0.40224	0.746615	0.538751	0.659538	1.06178	0.320501	0.674324
RNPEPL1	-0.137818	0.654942	0.210428	0.548742	0.68656	0.286165	0.589117
RNPS1	-0.0634401	0.472502	0.134264	0.82291	0.88635	0.282257	0.378931
RNPS1P1	-0.103405	0.468256	0.22083	0.783099	0.886504	0.281029	0.374548
ROBO1	1.50047	0.732807	2.04756	-0.107194	-1.60766	0.247754	0.689655
ROBO2	0.646148	1.0263	0.62959	-1.35539	-2.00154	0.629462	0.810598
ROBO3	-0.58687	0.633878	0.92584	0.746953	1.33382	0.317972	0.548357
ROCK1	0.963323	0.718759	1.34026	0.123771	-0.839552	0.346515	0.629716
ROCK1P1	-0.639228	1.82855	0.349583	0.0523992	0.691627	1.12699	1.43995
ROCK2	0.673699	0.79573	0.846642	-1.55244	-2.22614	0.34676	0.716201
ROGDI	0.21968	0.91271	0.24069	1.69895	1.47927	0.294628	0.863848
ROM1	0.532545	1.14864	0.463629	0.969213	0.436669	0.702988	0.908399
ROMO1	1.44691	1.02839	1.40697	3.91182	2.46491	0.309088	0.98084
ROPN1B	NA	NA	NA	NA	NA	NA	NA
ROPN1L	1.6401	3.86121	0.424763	2.0958	0.455702	3.34684	1.92551
ROR1	-0.347573	2.1645	0.160579	-1.79529	-1.44771	1.87147	1.0875
ROR2	0.011481	1.87673	0.00611755	-2.36279	-2.37427	1.50636	1.11937
RORA	-0.530116	0.878312	0.603562	-2.43217	-1.90206	0.551908	0.683249
RORB	0.773595	4.55126	0.169974	1.20142	0.427826	4.31327	1.45247
RORC	0.632865	5.41127	0.116953	-0.0842841	-0.717149	3.26424	4.31586
RP1L1	NA	NA	NA	NA	-3.50684	NA	4.30079
RP2	-0.772073	0.751702	1.0271	-1.44035	-0.668274	0.48621	0.573286
RP9	0.752136	0.559156	1.34513	-0.095195	-0.84733	0.333867	0.44854
RP9P	0.0687575	0.49252	0.139603	-0.282995	-0.351753	0.279425	0.405584
RPA1	-0.0890616	0.711331	0.125204	1.35123	1.44029	0.328943	0.630705
RPA2	0.780725	0.68685	1.13667	1.90456	1.12384	0.330857	0.601911
RPA3	0.924174	0.73779	1.25262	2.03366	1.10948	0.579652	0.456441
RPAIN	0.610456	0.761113	0.802056	-0.830508	-1.44096	0.238025	0.722937
RPAP1	-0.858273	0.717863	1.19559	-0.187478	0.670795	0.300665	0.651865
RPAP2	-1.25649	0.526328	2.38727	-1.67131	-0.414822	0.277099	0.447479
RPAP3	-0.151365	0.614989	0.246127	0.179498	0.330864	0.431125	0.438569
RPE	0.0483379	0.74024	0.0653004	1.36346	1.31512	0.43862	0.596294
RPE65	0.700694	4.39819	0.159314	1.57356	0.872866	1.40256	4.16856
RPEL1	1.57598	5.14123	0.306538	0.864605	-0.711377	4.75241	1.96135
RPF1	1.0196	0.729208	1.39823	0.676821	-0.342777	0.524469	0.506633
RPF2	0.791704	0.849575	0.931883	-0.956265	-1.74797	0.344187	0.776732
RPGR	-0.207421	0.888715	0.233394	-0.0136387	0.193782	0.641918	0.614618
RPGRIP1	NA	NA	NA	NA	NA	NA	NA
RPGRIP1L	-0.0519914	0.847221	0.0613669	-0.363443	-0.311451	0.561169	0.634722
RPH3A	-0.284309	1.86225	0.152669	-2.00881	-1.7245	1.53729	1.05106
RPH3AL	-1.55712	1.27597	1.22035	-1.66928	-0.112156	0.916912	0.887335
RPIA	-0.830401	0.688585	1.20595	-0.81533	0.0150707	0.327797	0.605557
RPL10	0.202477	0.856514	0.236397	1.86502	1.66254	0.238021	0.822777
RPL10A	0.947237	0.569322	1.6638	3.16254	2.2153	0.253153	0.509942
RPL10AP6	1.2283	0.556195	2.20839	3.24735	2.01905	0.350955	0.43149
RPL10P12	-1.96569	1.01991	1.92733	-1.17052	0.795172	0.712965	0.729308
RPL10P15	-0.689535	0.957475	0.72016	-1.03243	-0.342896	0.692385	0.661333
RPL10P16	0.304088	0.64798	0.469286	1.35494	1.05085	0.29233	0.578291
RPL10P19	0.357493	4.71733	0.0757828	0.0587099	-0.298783	3.20524	3.46116
RPL10P3	-0.446922	0.681863	0.655442	0.651312	1.09823	0.348419	0.586125
RPL10P9	-0.410794	0.691069	0.594432	1.13986	1.55066	0.328801	0.607837
RPL11	1.64947	0.849184	1.94242	3.63008	1.98062	0.246642	0.812577
RPL12	0.32998	0.78403	0.420876	1.76702	1.43704	0.223919	0.751374
RPL12P10	NA	NA	NA	NA	-1.37894	NA	3.29518
RPL12P12	-1.24887	3.91808	0.318744	1.77008	3.01895	3.68926	1.31937
RPL12P13	-1.16091	5.21894	0.222442	-0.626234	0.534676	3.10947	4.19148
RPL12P14	-0.549376	2.11254	0.260054	-2.23842	-1.68905	1.24084	1.70973
RPL12P16	1.48104	2.63563	0.561929	-2.43425	-3.91528	1.86085	1.86649
RPL12P17	1.41014	4.27956	0.329505	1.77008	0.359942	3.68926	2.16887
RPL12P19	1.71277	1.55747	1.09971	1.42145	-0.291318	1.26732	0.905316
RPL12P25	NA	NA	NA	-0.782691	NA	4.99245	NA
RPL12P28	-1.01754	1.37646	0.739245	0.271074	1.28861	1.11165	0.811701
RPL12P29	-1.38971	2.82753	0.491493	1.14676	2.53647	2.49038	1.339
RPL12P31	1.63115	1.65821	0.983684	2.20322	0.572065	0.980599	1.33719
RPL12P32	-0.357495	6.02798	0.059306	-0.681832	-0.324337	4.98566	3.38818
RPL12P33	0.781989	2.874	0.272091	2.01786	1.23587	2.14418	1.91374
RPL12P38	-0.459172	2.80086	0.16394	1.17596	1.63513	2.47187	1.31707
RPL12P41	NA	NA	NA	-3.70264	NA	4.42102	NA
RPL12P42	NA	NA	NA	NA	-0.284211	NA	3.3219
RPL12P47	1.51235	0.917834	1.64773	2.30286	0.790511	0.592999	0.70055
RPL12P50	0.349143	1.91456	0.182362	1.38376	1.03462	1.67741	0.922947
RPL12P6	0.133317	2.34947	0.0567433	0.383406	0.25009	1.68196	1.64043
RPL12P7	NA	NA	NA	NA	-1.15211	NA	4.29208
RPL13	0.33104	0.917985	0.360616	2.12029	1.78925	0.224117	0.890207
RPL13A	1.54395	0.94714	1.63011	3.25615	1.7122	0.298375	0.898914
RPL13AP2	0.149917	1.30953	0.114482	-3.32904	-3.47896	0.683401	1.11706
RPL13AP20	-0.0253931	0.691011	0.0367477	1.15267	1.17806	0.338212	0.602586
RPL13AP25	1.71717	1.0856	1.58177	3.31705	1.59988	0.267231	1.05219
RPL13AP5	0.650164	0.750037	0.866842	2.37513	1.72497	0.311279	0.682394
RPL13AP7	1.13025	1.10465	1.02318	1.82965	0.699398	0.926886	0.600937
RPL13P12	0.956197	1.10175	0.867891	3.25473	2.29853	0.420615	1.0183
RPL14	-0.177834	1.20886	0.147109	-0.698574	-0.52074	0.240936	1.1846
RPL14P1	-0.0946098	1.34616	0.0702813	-0.805852	-0.711242	0.265151	1.31979
RPL15	0.864682	0.627565	1.37784	2.84659	1.98191	0.228244	0.584587
RPL15P3	1.31318	0.612275	2.14475	3.30186	1.98868	0.421773	0.443834
RPL17-C18orf32	1.19301	0.448732	2.65862	3.02063	1.82763	0.232617	0.383731
RPL17P22	-0.278627	6.58931	0.0422847	-0.782691	-0.504064	4.99245	4.30052
RPL17P36	1.57821	2.80735	0.562171	-2.75939	-4.3376	2.27561	1.64402
RPL17P50	0.961917	1.0369	0.927685	-2.27287	-3.23479	0.487242	0.915292
RPL18	0.299442	0.97587	0.306847	2.34089	2.04145	0.226909	0.949123
RPL18A	-0.423086	1.12768	0.375184	1.95834	2.38143	0.25162	1.09925
RPL18AP7	-1.78991	5.09093	0.351589	1.15113	2.94105	4.83446	1.5955
RPL19	1.48099	0.663711	2.23138	3.30891	1.82792	0.25206	0.613986
RPL19P11	1.64717	3.43312	0.479788	2.62933	0.98216	2.98549	1.69504
RPL21P11	3.06333	4.01402	0.763157	1.77008	-1.29325	3.68926	1.58169
RPL21P132	NA	NA	NA	NA	0.0585413	NA	2.53916
RPL21P16	0.768821	0.825319	0.931544	3.01545	2.24663	0.238188	0.790201
RPL21P28	0.692051	0.710413	0.974153	2.79072	2.09867	0.228042	0.672818
RPL21P4	3.0658	2.3546	1.30204	4.06959	1.00379	2.10869	1.04766
RPL21P44	-1.01536	1.44933	0.700569	-1.68022	-0.664869	1.20231	0.80933
RPL21P75	0.754819	0.93615	0.806302	3.06872	2.3139	0.482136	0.802447
RPL21P93	-1.55174	6.1296	0.253156	0.248708	1.80045	4.89227	3.69293
RPL22	1.51408	0.859941	1.76068	2.93773	1.42365	0.221965	0.830801
RPL22L1	0.110945	0.652135	0.170126	-0.276986	-0.387932	0.3336	0.560349
RPL22P18	2.08067	2.62192	0.79357	3.4395	1.35883	2.39441	1.06829
RPL23	0.871932	0.60695	1.43658	4.05005	3.17812	0.236804	0.558849
RPL23A	0.179169	0.656016	0.273116	2.94487	2.7657	0.303284	0.581701
RPL23AP1	-2.58501	5.05612	0.511264	-3.29261	-0.7076	3.06289	4.02281
RPL23AP15	-0.288094	5.46663	0.0527005	0.248708	0.536803	4.89227	2.43922
RPL23AP2	1.03313	1.18787	0.869734	3.10582	2.07269	1.01282	0.620668
RPL23AP20	-4.70649	6.07119	0.775217	-3.70264	1.00385	4.42102	4.161
RPL23AP42	2.00601	0.908183	2.20881	4.31137	2.30536	0.74761	0.515631
RPL23AP43	1.56628	2.78823	0.561747	3.21336	1.64708	2.52167	1.18972
RPL23AP49	2.54909	3.45045	0.738772	3.21336	0.664268	2.52167	2.35516
RPL23AP65	-0.518122	4.17813	0.124008	1.55202	2.07014	3.87716	1.55705
RPL23AP7	-1.37325	2.2534	0.60941	0.00124078	1.37449	1.47664	1.70217
RPL23AP82	-1.39688	2.24432	0.622406	-0.189891	1.20699	1.73885	1.41894
RPL23P2	-1.77421	1.04692	1.6947	-2.29412	-0.519903	0.783708	0.694147
RPL24	0.480201	0.496841	0.966507	2.89467	2.41447	0.234784	0.437867
RPL24P2	-0.0167548	6.44697	0.00259887	0.337089	0.353844	4.88595	4.20606
RPL24P4	2.1404	2.9282	0.73096	1.40895	-0.731453	2.38976	1.69217
RPL24P7	NA	NA	NA	-0.782691	NA	4.99245	NA
RPL24P8	0.790165	3.87701	0.203808	3.34187	2.5517	2.43942	3.01337
RPL26	1.55958	0.466352	3.34421	3.81943	2.25985	0.247202	0.395444
RPL26L1	0.95132	0.662089	1.43685	2.45408	1.50276	0.458267	0.477863
RPL26P19	3.83668	1.74069	2.20411	5.63733	1.80065	1.53609	0.818801
RPL26P37	2.24331	2.9986	0.74812	2.98759	0.744281	2.70747	1.28886
RPL26P6	0.993005	0.637709	1.55714	1.64135	0.648348	0.265554	0.579788
RPL27	0.85737	0.618025	1.38727	3.51543	2.65806	0.235764	0.571288
RPL27A	0.84428	1.10158	0.766429	3.44124	2.59696	0.218167	1.07976
RPL27AP	-3.28089	2.60715	1.25842	-0.735573	2.54532	2.00342	1.66839
RPL28	-0.36486	1.04274	0.349905	1.69512	2.05998	0.281412	1.00405
RPL29	1.19081	0.872088	1.36547	3.0079	1.81709	0.250471	0.835345
RPL29P11	2.55721	3.70437	0.690321	2.01561	-0.541597	3.41618	1.4325
RPL29P19	NA	NA	NA	-0.782691	NA	4.99245	NA
RPL3	1.11652	0.99745	1.11938	2.15297	1.03645	0.214091	0.974203
RPL30	0.777793	0.485997	1.60041	3.19457	2.41678	0.300122	0.382257
RPL31	0.941155	0.576519	1.63248	3.34846	2.4073	0.23469	0.526588
RPL31P11	-2.74764	5.29136	0.519269	0.864605	3.61225	4.75241	2.32662
RPL31P12	1.81697	2.38887	0.760598	-2.15878	-3.97575	2.00698	1.29566
RPL31P35	-0.872753	3.63525	0.24008	2.20134	3.0741	3.25572	1.61719
RPL31P49	NA	NA	NA	NA	1.12507	NA	4.15457
RPL32	0.866803	0.834925	1.03818	3.45929	2.59249	0.223055	0.804578
RPL32P3	-1.24999	0.590408	2.11716	-1.35616	-0.106175	0.387609	0.445355
RPL32P34	-0.805017	1.53271	0.525224	2.23235	3.03737	1.22744	0.917934
RPL34	1.00002	0.62679	1.59547	4.02899	3.02896	0.2433	0.577642
RPL34P18	-2.74193	4.93786	0.555287	-0.673921	2.06801	3.49004	3.49315
RPL34P27	NA	NA	NA	NA	1.00385	NA	4.161
RPL34P33	NA	NA	NA	NA	NA	NA	NA
RPL34P6	0.773926	1.08553	0.712949	-3.45964	-4.23356	0.480614	0.973335
RPL35	0.625715	1.07215	0.583609	2.55665	1.93093	0.216005	1.05016
RPL35A	0.30237	0.716567	0.42197	2.94403	2.64166	0.222859	0.68103
RPL35AP21	-0.0655419	6.59933	0.0099316	-0.782691	-0.717149	4.99245	4.31586
RPL35AP30	2.53387	2.61219	0.970019	3.84314	1.30927	2.22434	1.36961
RPL35AP32	NA	NA	NA	NA	-0.504064	NA	4.30052
RPL35AP35	-0.106207	5.87318	0.0180834	1.24888	1.35509	4.23067	4.07378
RPL35P1	2.85232	1.5522	1.8376	3.78315	0.93083	1.24635	0.925167
RPL35P2	0.838463	0.752664	1.11399	-0.0356821	-0.874145	0.49706	0.565186
RPL35P5	NA	NA	NA	NA	NA	NA	NA
RPL36	-0.230135	1.017	0.226288	3.0162	3.24633	0.259326	0.983378
RPL36A-HNRNPH2	-0.089082	0.404159	0.220413	2.47662	2.56571	0.228412	0.333426
RPL36AL	1.38033	0.469191	2.94194	2.25736	0.877026	0.267702	0.385325
RPL36AP15	-0.242321	1.82026	0.133125	-3.67698	-3.43466	1.3544	1.21611
RPL36AP26	-1.07467	1.16487	0.922569	-0.0995385	0.975135	0.884854	0.757601
RPL36AP39	-1.17099	2.31995	0.504748	3.17144	4.34243	1.84572	1.40553
RPL36P16	-0.403083	1.17119	0.344166	2.23923	2.64232	0.533435	1.04266
RPL36P2	-1.61707	3.34612	0.483267	0.0710257	1.6881	2.84392	1.76314
RPL37	1.40614	0.744248	1.88935	5.09043	3.68429	0.272393	0.692609
RPL37A	1.49911	0.874962	1.71334	4.79591	3.2968	0.288584	0.826001
RPL37AP1	3.17281	5.05879	0.627187	2.2489	-0.923909	3.19251	3.92418
RPL37AP8	0.599206	2.54085	0.235829	3.97932	3.38011	2.14429	1.36307
RPL37P2	0.277429	1.02264	0.271287	4.04153	3.7641	0.538164	0.869584
RPL37P6	1.63701	1.14194	1.43354	4.54441	2.9074	0.800665	0.814219
RPL38	0.598441	0.950069	0.629892	2.5553	1.95686	0.240479	0.91913
RPL39	1.15405	0.926883	1.24509	3.8122	2.65814	0.254055	0.891386
RPL39L	0.580765	0.846632	0.685972	2.17734	1.59658	0.661599	0.528273
RPL39P18	-0.926554	1.29369	0.71621	-0.40131	0.525245	0.938548	0.890373
RPL39P3	-1.79235	5.37883	0.333222	1.66264	3.45499	4.17476	3.39164
RPL39P40	-3.5566	3.35307	1.0607	-3.22028	0.336319	2.94651	1.60037
RPL39P5	0.124951	0.862302	0.144904	-1.69563	-1.82059	0.372847	0.777528
RPL3P13	3.09717	3.03614	1.0201	3.2626	0.165438	2.55979	1.63267
RPL3P4	1.58342	0.7274	2.17682	2.27737	0.693954	0.253043	0.681968
RPL3P7	-0.110098	1.53019	0.0719503	0.0508112	0.160909	1.20029	0.949096
RPL4	0.791748	0.673522	1.17554	2.56333	1.77159	0.253102	0.624156
RPL41	0.590643	0.657565	0.898227	2.70841	2.11776	0.223415	0.618448
RPL41P1	-1.44679	3.27805	0.441357	0.131772	1.57857	2.90427	1.52015
RPL41P2	NA	NA	NA	NA	2.00527	NA	3.45018
RPL4P4	1.11318	0.653276	1.70399	2.77784	1.66466	0.361136	0.544381
RPL4P5	2.47446	2.42059	1.02226	4.33086	1.8564	2.01035	1.34823
RPL5	0.556497	1.10799	0.502257	2.27544	1.71894	0.209552	1.088
RPL5P1	NA	NA	NA	NA	NA	NA	NA
RPL5P18	-0.0283398	2.35273	0.0120455	0.446508	0.474848	2.04203	1.16854
RPL5P30	-0.721253	1.21802	0.592155	-1.33563	-0.614381	0.871469	0.850942
RPL5P34	-0.384938	1.35805	0.283449	0.863172	1.24811	0.996727	0.92241
RPL6	0.927991	0.547479	1.69503	3.11612	2.18813	0.247277	0.488454
RPL6P27	0.417621	0.805738	0.518309	3.08096	2.66334	0.336972	0.73189
RPL7	0.22374	0.585366	0.382222	2.82708	2.60334	0.244234	0.53198
RPL7A	1.07306	0.890552	1.20493	2.54211	1.46905	0.232577	0.859646
RPL7AP10	-0.720625	5.61062	0.12844	0.337089	1.05771	4.88595	2.75799
RPL7AP11	-2.31692	3.51917	0.658371	-0.626234	1.69068	3.10947	1.64794
RPL7AP3	-1.39747	5.41022	0.258301	0.248708	1.64618	4.89227	2.31002
RPL7AP30	2.05596	1.46712	1.40136	3.06275	1.00679	1.11572	0.952684
RPL7AP50	0.623995	1.20421	0.518178	2.08982	1.46583	0.57986	1.05541
RPL7AP6	1.54816	1.02163	1.51539	2.63579	1.08762	0.84034	0.580988
RPL7L1	-0.716512	0.571705	1.25329	-1.46914	-0.752631	0.323067	0.471672
RPL7P12	-0.127521	3.52983	0.0361268	2.34394	2.47146	3.19113	1.50878
RPL7P13	-2.11194	5.44389	0.387947	0.864605	2.97655	4.75241	2.6553
RPL7P20	2.28443	6.59447	0.346416	-0.681832	-2.96626	4.98566	4.31628
RPL7P21	-0.8041	1.58094	0.508622	-2.34179	-1.53769	1.29323	0.909358
RPL7P23	3.6391	1.89313	1.92227	5.65764	2.01854	1.69943	0.834192
RPL7P52	-1.40538	4.4285	0.31735	1.89499	3.30037	3.56989	2.62059
RPL7P57	-4.02334	4.35004	0.924897	-2.27793	1.74541	3.86404	1.998
RPL7P6	-1.17538	1.01309	1.16019	2.44255	3.61794	0.626087	0.796474
RPL7P9	0.145948	0.784889	0.185947	2.98162	2.83567	0.299676	0.725427
RPL8	1.17941	1.10259	1.06967	2.47434	1.29493	0.2614	1.07116
RPL9	0.220214	0.468539	0.470001	2.68998	2.46976	0.310361	0.351006
RPL9P2	-2.81261	5.70082	0.493369	-2.27793	0.534676	3.86404	4.19148
RPL9P32	0.119352	3.14761	0.0379185	3.24891	3.12956	2.48987	1.92561
RPLP0	1.27557	1.13949	1.11943	2.59632	1.32075	0.226599	1.11673
RPLP0P2	0.703307	0.873107	0.805522	2.01016	1.30685	0.398276	0.776976
RPLP0P6	-2.81636	0.979714	2.87468	-1.14489	1.67147	0.363939	0.909609
RPLP1	1.09004	1.14914	0.94857	2.75653	1.66649	0.21095	1.12962
RPLP1P11	-5.29891	5.18686	1.0216	-5.14661	0.152299	3.00947	4.22453
RPLP1P6	0.771878	1.92797	0.400358	0.417117	-0.354761	1.39763	1.32804
RPLP2	0.445421	1.14556	0.388825	2.10479	1.65937	0.216965	1.12482
RPN1	0.532089	0.790829	0.672824	2.11171	1.57962	0.366799	0.700621
RPN2	0.660831	0.769805	0.85844	-1.31385	-1.97468	0.328996	0.695961
RPP14	-0.713688	0.518698	1.37592	-1.35585	-0.642167	0.310904	0.415194
RPP25	-0.00435977	0.650735	0.00669977	-0.436827	-0.432467	0.426494	0.491486
RPP25L	0.675691	0.964592	0.700494	1.46542	0.78973	0.475333	0.839343
RPP30	-0.027231	0.605437	0.0449774	0.553528	0.580759	0.376511	0.474125
RPP38	-0.4964	0.999476	0.49666	-0.934191	-0.437792	0.707144	0.706329
RPP40	1.6595	0.754156	2.20048	2.40815	0.748647	0.554596	0.511052
RPRD1A	0.314125	0.650397	0.482975	1.26892	0.95479	0.293386	0.580465
RPRD1B	-0.130892	0.62534	0.209313	-0.577202	-0.446311	0.311737	0.542098
RPRD2	0.331501	0.478517	0.692768	0.738107	0.406606	0.276278	0.390704
RPRM	1.37754	1.12944	1.21967	1.97422	0.596684	0.878851	0.709401
RPRML	0.435503	0.75111	0.579813	1.04517	0.609671	0.419377	0.623129
RPS10-NUDT3	-0.691803	0.701168	0.986644	0.400062	1.09186	0.231306	0.661917
RPS10P16	-0.926162	1.92926	0.480061	-3.04976	-2.12359	1.37863	1.3496
RPS10P3	0.889035	1.07614	0.82613	2.05956	1.17053	0.305303	1.03193
RPS10P5	NA	NA	NA	NA	3.24833	NA	3.52987
RPS10P7	-5.74402	1.92445	2.98476	-1.8151	3.92892	1.09063	1.58557
RPS11	2.22876	1.2653	1.76145	2.67367	0.444911	0.305348	1.2279
RPS11P5	2.74067	1.23568	2.21794	2.79435	0.0536825	0.542668	1.11014
RPS11P6	0.614868	2.40076	0.256114	-2.00324	-2.6181	1.75359	1.63968
RPS12	1.21016	0.9232	1.31083	4.23019	3.02002	0.239808	0.89151
RPS13	0.439721	0.490318	0.896807	2.22428	1.78456	0.231229	0.432371
RPS13P2	0.825283	0.522482	1.57954	2.27146	1.44618	0.295328	0.431009
RPS14	0.189382	0.755924	0.250531	3.49172	3.30233	0.217716	0.723893
RPS14P3	0.138908	0.61232	0.226856	2.2451	2.10619	0.244204	0.561516
RPS14P8	0.0198457	2.59996	0.00763305	2.28855	2.2687	2.08735	1.5501
RPS15	0.789462	0.899882	0.877294	3.22628	2.43682	0.27549	0.856676
RPS15A	1.17024	0.939956	1.24499	3.81831	2.64807	0.252075	0.905525
RPS15AP11	-2.9242	2.94091	0.994318	-1.19575	1.72846	2.33138	1.79266
RPS15AP12	1.42495	4.52659	0.314795	-0.5586	-1.98355	3.19248	3.20906
RPS15AP38	3.65445	3.88628	0.940346	2.58942	-1.06503	2.92553	2.55821
RPS16	0.655324	0.822063	0.79717	3.16308	2.50775	0.230239	0.789162
RPS17P2	1.89111	3.62712	0.521381	3.06957	1.17846	2.59862	2.53045
RPS17P5	NA	NA	NA	NA	NA	NA	NA
RPS18	0.274219	1.06445	0.257615	3.42382	3.1496	0.830643	0.665654
RPS18P12	-1.75696	3.25986	0.538968	1.74792	3.50488	2.27163	2.33803
RPS18P9	0.489127	0.809514	0.604224	-0.0563512	-0.545478	0.400178	0.703683
RPS19	0.954529	1.05064	0.908525	3.45551	2.50098	0.214211	1.02857
RPS19BP1	0.719146	0.86847	0.828061	2.52011	1.80097	0.279722	0.822189
RPS19P1	2.42525	2.28154	1.06299	4.56577	2.14052	1.62217	1.60437
RPS2	0.858637	0.891147	0.963519	2.76917	1.91053	0.245835	0.856567
RPS20	0.577901	0.847937	0.681538	2.82488	2.24698	0.215139	0.820191
RPS20P10	0.454449	3.06597	0.148223	3.1867	2.73225	2.54051	1.71639
RPS20P14	1.01216	0.955688	1.05909	3.67414	2.66198	0.368105	0.881951
RPS20P2	-0.485045	0.844393	0.57443	0.511229	0.996274	0.629637	0.562634
RPS20P35	4.2852	2.02389	2.11731	5.64348	1.35827	1.70065	1.09724
RPS20P4	NA	NA	NA	NA	1.54291	NA	4.13608
RPS21	1.86996	1.07116	1.74573	4.14539	2.27543	0.252061	1.04108
RPS21P4	1.74749	1.36667	1.27865	3.89192	2.14443	1.22834	0.599143
RPS23	0.858534	0.774481	1.10853	3.58739	2.72886	0.256291	0.730846
RPS23P1	1.42489	1.13005	1.26091	-2.02765	-3.45254	0.664462	0.91406
RPS23P8	2.39441	0.697287	3.43389	5.82689	3.43248	0.358897	0.597831
RPS24	1.65655	0.677154	2.44635	4.49657	2.84002	0.222015	0.639724
RPS25	0.583523	0.683061	0.854277	2.62769	2.04417	0.227327	0.644123
RPS26	0.727884	0.639996	1.13733	2.57494	1.84705	0.34932	0.536256
RPS26P31	2.40587	5.65478	0.425457	0.248708	-2.15716	4.89227	2.83589
RPS27	-0.139709	0.887067	0.157495	2.48998	2.62969	0.297083	0.835841
RPS27A	0.469862	0.742743	0.632603	4.13948	3.66962	0.302002	0.678574
RPS27AP11	NA	NA	NA	NA	-0.504064	NA	4.30052
RPS27AP16	0.755758	0.89593	0.843545	4.20816	3.4524	0.329496	0.833141
RPS27AP2	1.76579	2.3285	0.758338	5.77009	4.0043	1.68653	1.60546
RPS27AP6	-0.139241	6.31659	0.0220436	0.864605	1.00385	4.75241	4.161
RPS27L	1.19812	0.540265	2.21766	2.54266	1.34454	0.316014	0.438202
RPS27P16	-3.79246	5.15283	0.735995	-4.71637	-0.923909	3.33953	3.92418
RPS28	0.0471411	1.10238	0.0427632	2.51633	2.46919	0.246926	1.07436
RPS28P7	0.0711958	1.23693	0.0575586	2.54416	2.47296	0.241323	1.21316
RPS29	0.24573	0.580603	0.423233	4.62136	4.37563	0.237888	0.529631
RPS29P11	-3.53273	4.10975	0.859598	-0.626234	2.9065	3.10947	2.68723
RPS29P16	0.00336214	6.46918	0.000519716	0.155661	0.152299	4.89935	4.22453
RPS29P3	-2.00572	3.40339	0.58933	0.139695	2.14541	2.85872	1.84683
RPS2P32	-1.07178	1.12876	0.94952	-1.35113	-0.279354	0.927192	0.643747
RPS2P35	-0.0655419	6.59933	0.0099316	-0.782691	-0.717149	4.99245	4.31586
RPS2P36	NA	NA	NA	NA	NA	NA	NA
RPS2P5	0.152909	1.37276	0.111388	1.55189	1.39898	0.765884	1.13925
RPS2P55	2.70996	2.39661	1.13075	4.32427	1.61431	2.0318	1.27103
RPS2P7	1.35171	0.91717	1.47379	2.50828	1.15657	0.705391	0.586195
RPS3	0.865923	0.94657	0.914801	2.75457	1.88865	0.214879	0.921858
RPS3A	0.554146	1.06343	0.521095	3.79012	3.23597	0.25365	1.03273
RPS3AP25	-0.25901	0.921016	0.281222	2.12463	2.38364	0.564569	0.727691
RPS3AP5	-2.8507	6.09317	0.467852	-0.782691	2.06801	4.99245	3.49315
RPS3AP6	0.478413	1.07729	0.44409	3.782	3.30358	0.301566	1.03422
RPS4X	1.41623	0.912549	1.55195	3.51289	2.09666	0.222838	0.884923
RPS4XP1	1.46153	1.20386	1.21403	-2.42255	-3.88408	0.637199	1.0214
RPS4XP16	-0.629426	0.998132	0.630604	-0.540688	0.0887379	0.758191	0.649164
RPS4XP6	3.91857	4.76784	0.821875	-2.11193	-6.0305	3.97905	2.62669
RPS4XP7	1.31679	1.80014	0.731494	2.22692	0.910129	1.48656	1.0152
RPS5	1.5182	0.549787	2.76143	3.48667	1.96847	0.253086	0.488072
RPS6	0.939128	0.483363	1.9429	3.52068	2.58155	0.252256	0.412319
RPS6KA1	-0.401932	0.850986	0.472313	0.483273	0.885205	0.412209	0.744487
RPS6KA2	0.483606	0.530148	0.912209	-0.481327	-0.964933	0.232222	0.476581
RPS6KA3	0.226327	1.0141	0.223182	-2.18312	-2.40944	0.463808	0.901816
RPS6KA4	-0.433424	0.832433	0.520671	0.172315	0.605739	0.318333	0.769161
RPS6KA5	-0.00458263	1.92157	0.00238484	0.0744369	0.0790196	1.73343	0.829237
RPS6KA6	-0.00238917	0.817277	0.00292334	0.54148	0.543869	0.424915	0.698132
RPS6KB1	0.577638	0.560273	1.03099	0.0320724	-0.545566	0.384761	0.407265
RPS6KB2	-0.495642	0.870063	0.569662	0.564507	1.06015	0.292191	0.819532
RPS6KC1	0.560766	0.871413	0.643513	-1.85679	-2.41755	0.272379	0.82775
RPS6KL1	-1.56149	0.651479	2.39684	-1.04472	0.516774	0.37698	0.53133
RPS6P12	NA	NA	NA	NA	NA	NA	NA
RPS6P25	3.07706	4.55001	0.676275	1.55202	-1.52504	3.87716	2.38123
RPS7	0.887908	0.668511	1.32819	3.01197	2.12406	0.240387	0.623796
RPS8	0.680407	0.844891	0.805319	3.359	2.6786	0.231019	0.812694
RPS8P6	-0.0655419	6.59933	0.0099316	-0.782691	-0.717149	4.99245	4.31586
RPS9	1.26689	1.62328	0.780454	1.90055	0.633654	1.30479	0.965687
RPSA	1.11227	1.26959	0.876083	2.80696	1.69469	0.376396	1.21251
RPSAP15	-1.08783	3.02894	0.359145	0.9276	2.01543	1.99372	2.28026
RPSAP26	-0.882001	1.26766	0.695773	-0.188237	0.693764	0.804424	0.979721
RPSAP48	0.569259	3.48022	0.16357	-1.65157	-2.22083	2.53114	2.38857
RPSAP52	-0.428143	5.17173	0.0827853	-0.681832	-0.253689	4.98566	1.37479
RPSAP58	0.907834	0.622909	1.45741	1.03722	0.129387	0.251038	0.570083
RPSAP61	1.28304	5.66806	0.226364	-0.681832	-1.96487	4.98566	2.69632
RPSAP69	NA	NA	NA	NA	NA	NA	NA
RPSAP9	2.87601	3.02783	0.949857	-1.8556	-4.73161	1.83997	2.40464
RPTOR	0.495701	0.769295	0.644358	1.21352	0.717815	0.414704	0.647947
RPUSD1	-0.818547	1.07756	0.759633	0.631134	1.44968	0.523921	0.941611
RPUSD2	0.100464	0.688196	0.145982	0.512869	0.412405	0.374082	0.577647
RPUSD3	0.0128104	0.644959	0.0198624	-0.749552	-0.762363	0.295084	0.573496
RPUSD4	0.119435	0.53583	0.222898	0.21064	0.0912043	0.292592	0.448892
RRAD	0.588109	1.10269	0.533338	-0.299468	-0.887577	0.637506	0.899734
RRAGA	1.31791	0.574521	2.29392	1.65951	0.341603	0.30577	0.486394
RRAGB	1.86554	1.2669	1.47253	0.748748	-1.1168	0.82803	0.958849
RRAGC	1.12357	0.687957	1.63319	0.405549	-0.718017	0.484009	0.488898
RRAGD	-0.486207	0.513082	0.947621	-0.98867	-0.502463	0.259803	0.442443
RRAS	-0.851704	1.23237	0.691113	0.804254	1.65596	0.446522	1.14863
RRAS2	-0.0872916	0.647525	0.134808	0.691644	0.778936	0.367917	0.532847
RRBP1	-1.02912	0.750305	1.3716	-0.339235	0.689883	0.360526	0.658011
RREB1	0.516338	0.957396	0.539315	-0.261912	-0.77825	0.709741	0.642553
RRH	0.658502	2.0602	0.31963	0.255356	-0.403146	1.46757	1.44591
RRM1	0.885587	0.729856	1.21337	0.422834	-0.462753	0.289826	0.669844
RRM2	0.0383898	0.664985	0.0577303	-1.48188	-1.52027	0.290063	0.598388
RRM2B	0.771531	0.715159	1.07882	1.50055	0.729022	0.358359	0.618896
RRN3	0.682009	0.632584	1.07813	0.842968	0.160959	0.298944	0.55749
RRN3P1	-1.43968	0.839539	1.71485	-1.21148	0.228204	0.510322	0.666631
RRN3P2	0.0353173	6.59419	0.00535582	-0.681832	-0.717149	4.98566	4.31586
RRN3P3	-0.186877	0.821933	0.227363	-0.325532	-0.138655	0.538666	0.620816
RRNAD1	-0.248392	0.721493	0.344275	-0.73488	-0.486488	0.48427	0.534822
RRP1	-0.618957	0.687383	0.900454	0.409476	1.02843	0.364761	0.582619
RRP12	-1.23943	0.763579	1.62319	-0.283749	0.955686	0.405896	0.646762
RRP15	0.114903	0.71698	0.16026	-0.579072	-0.693975	0.499366	0.514484
RRP1B	0.295975	0.541432	0.546653	0.407823	0.111848	0.332275	0.427483
RRP36	-1.13688	0.461742	2.46215	-1.08641	0.0504726	0.238167	0.395578
RRP7A	-0.640913	0.59982	1.06851	-1.64514	-1.00423	0.273102	0.53404
RRP7BP	-0.102177	0.844848	0.120941	-2.02893	-1.92675	0.326379	0.779259
RRP8	-0.506621	0.782192	0.647694	0.0201788	0.5268	0.368288	0.690064
RRP9	0.251268	1.0361	0.242514	0.880412	0.629144	0.571805	0.864023
RRS1	-0.21178	0.741519	0.285603	0.627391	0.83917	0.28082	0.686287
RSAD1	0.773182	0.91624	0.843864	1.83986	1.06668	0.409485	0.819645
RSAD2	-1.08745	3.95702	0.274815	-3.72847	-2.64102	2.79964	2.79643
RSBN1	0.921491	0.806546	1.14251	-0.507448	-1.42894	0.56296	0.577575
RSBN1L	0.203898	0.581501	0.35064	-0.164039	-0.367937	0.408482	0.413867
RSC1A1	-0.581569	0.744398	0.781261	-1.03126	-0.449688	0.559519	0.490986
RSF1	0.547037	0.519665	1.05267	0.463893	-0.0831446	0.330324	0.40117
RSG1	-0.936924	0.855063	1.09574	-0.442731	0.494193	0.32482	0.790964
RSL1D1	-0.0821949	0.658453	0.12483	-2.03021	-1.94802	0.253192	0.607828
RSL24D1	1.16484	0.689014	1.69059	2.30266	1.13782	0.386307	0.570533
RSL24D1P11	2.31439	4.86312	0.475907	2.01561	-0.298783	3.41618	3.46116
RSPH1	-0.106273	1.05821	0.100427	-0.670984	-0.564712	0.705314	0.788883
RSPH10B	NA	NA	NA	NA	NA	NA	NA
RSPH14	0.172779	1.54597	0.111761	1.12928	0.956503	1.12951	1.05557
RSPH3	-1.42294	1.07693	1.32128	-1.42669	-0.00375608	0.341097	1.02149
RSPH4A	1.00475	1.35773	0.740026	1.4305	0.425743	0.992916	0.926033
RSPH9	0.109157	1.12784	0.0967841	-0.0119992	-0.121156	0.467493	1.02639
RSPO1	2.05825	5.6432	0.364731	-0.681832	-2.74008	4.98566	2.64365
RSPO2	2.05586	1.36623	1.50477	1.02595	-1.02991	0.830327	1.08496
RSPO3	3.82709	5.06193	0.756053	1.20142	-2.62567	4.31327	2.6493
RSPO4	NA	NA	NA	1.20142	NA	4.31327	NA
RSPRY1	0.451508	0.640703	0.704707	0.0623089	-0.389199	0.423387	0.480878
RSRC1	-0.752618	0.657854	1.14405	-1.25332	-0.500706	0.436999	0.491735
RSRC2	1.20455	0.665056	1.8112	-0.0194158	-1.22397	0.25688	0.613443
RSRP1	0.525313	0.638535	0.822685	-0.509831	-1.03514	0.234844	0.59378
RSU1	1.17202	0.884346	1.32529	0.184749	-0.987266	0.39228	0.792581
RTBDN	-2.78219	3.31429	0.839452	-3.67971	-0.897526	1.94055	2.68678
RTCA	0.742965	0.894272	0.830804	-2.08609	-2.82905	0.244092	0.860315
RTCB	0.539376	0.716138	0.753173	1.74132	1.20194	0.331893	0.634587
RTEL1	-1.14529	1.04039	1.10083	-0.612026	0.533267	0.716577	0.75427
RTF1	-0.68317	0.47009	1.45328	-1.46795	-0.78478	0.247602	0.399597
RTFDC1	0.579523	0.68041	0.851726	1.59252	1.013	0.266459	0.626065
RTKN	0.457443	0.8127	0.562868	1.19933	0.741887	0.478352	0.657009
RTKN2	-0.131256	0.740103	0.177349	-0.295466	-0.16421	0.591296	0.445109
RTL10	-0.886025	0.630559	1.40514	-1.44841	-0.562386	0.285744	0.562099
RTL4	-0.294797	3.04724	0.0967421	-0.603281	-0.308484	2.40576	1.8703
RTL5	-0.175237	0.520426	0.336719	0.0735437	0.248781	0.285773	0.434945
RTL6	0.590131	0.514071	1.14796	0.443683	-0.146448	0.233619	0.457921
RTL8A	-0.241847	0.786727	0.307408	1.07376	1.3156	0.325377	0.716288
RTL8B	-0.105254	0.842064	0.124995	0.15856	0.263813	0.452179	0.710356
RTL8C	0.128152	0.793144	0.161575	0.563193	0.435041	0.272262	0.744951
RTL9	0.820445	0.851948	0.963023	1.41281	0.592362	0.581642	0.622501
RTN1	1.7249	0.551074	3.13008	1.98555	0.260646	0.256508	0.487735
RTN2	-0.0636682	0.623588	0.1021	-0.217308	-0.15364	0.337358	0.524454
RTN3	1.17732	0.513614	2.29222	1.19215	0.0148359	0.233274	0.457583
RTN4	0.534096	0.732737	0.728906	-0.571311	-1.10541	0.213292	0.701006
RTN4IP1	-0.445721	0.77865	0.572427	-0.539154	-0.0934332	0.472034	0.619257
RTN4R	0.525234	0.616873	0.851446	0.432637	-0.0925972	0.402395	0.467558
RTN4RL1	-0.00846622	0.998105	0.0084823	-0.334373	-0.325907	0.693591	0.717736
RTN4RL2	1.6641	2.92065	0.569772	0.848011	-0.816091	2.61716	1.29641
RTP1	3.87038	2.14696	1.80273	3.12082	-0.749566	1.86246	1.06802
RTP3	NA	NA	NA	NA	NA	NA	NA
RTRAF	0.562643	0.724186	0.776931	2.87001	2.30737	0.270099	0.671932
RTTN	2.9039	2.53706	1.14459	1.65705	-1.24685	2.26935	1.13435
RUBCN	-1.43509	0.497507	2.88457	-1.31275	0.122341	0.253805	0.427897
RUBCNL	1.86932	5.04448	0.370569	2.34394	0.474617	3.19113	3.90685
RUFY1	-0.611163	0.965595	0.632939	-0.729343	-0.11818	0.401589	0.878123
RUFY2	0.287288	0.544875	0.527254	-0.907611	-1.1949	0.305017	0.451501
RUFY3	0.367452	0.463273	0.793166	0.860053	0.492601	0.221478	0.406902
RUFY4	3.10503	5.9194	0.52455	1.73594	-1.36909	4.09414	4.2752
RUNDC1	-0.0399172	0.700628	0.0569734	-1.56622	-1.5263	0.285396	0.639866
RUNDC3A	-0.44039	0.861513	0.511182	0.447716	0.888106	0.285558	0.81281
RUNDC3B	0.640546	0.825608	0.775848	0.231309	-0.409237	0.481897	0.670376
RUNX1	-5.47537	2.23028	2.45501	-3.77201	1.70336	0.488278	2.17617
RUNX1T1	0.54124	0.639347	0.846552	-1.61882	-2.16006	0.241301	0.592063
RUNX2	0.500986	1.89336	0.264602	-0.123584	-0.62457	0.444814	1.84037
RUNX3	0.475196	2.37718	0.199899	0.295539	-0.179657	1.27192	2.00829
RUSC1	-0.482769	0.612946	0.787621	0.0498266	0.532595	0.26764	0.551426
RUSC2	-0.00693344	0.599034	0.0115744	-0.429067	-0.422134	0.359082	0.479481
RUVBL1	0.728175	0.608706	1.19627	1.57528	0.847107	0.43657	0.42418
RUVBL2	-0.263061	0.920189	0.285877	1.41424	1.6773	0.423469	0.816959
RWDD1	-0.0317654	0.862563	0.0368267	1.77963	1.8114	0.436064	0.74422
RWDD2A	0.829556	0.915157	0.906463	-0.333677	-1.16323	0.614956	0.677747
RWDD2B	0.0017812	0.799961	0.0022266	0.631258	0.629477	0.49644	0.627284
RWDD3	1.85759	1.24119	1.49662	1.57157	-0.286021	1.0915	0.590927
RWDD4	0.918956	0.920999	0.997782	1.61927	0.700311	0.633166	0.668834
RXRA	0.97218	0.761796	1.27617	1.17235	0.200172	0.2765	0.709846
RXRG	NA	NA	NA	-0.681832	NA	4.98566	NA
RYBP	1.0817	0.983836	1.09947	-1.11037	-2.19208	0.271739	0.945564
RYK	0.251462	0.771695	0.325857	0.719602	0.468139	0.338541	0.693472
RYR1	-2.71501	2.51532	1.07939	-2.90019	-0.18518	1.81139	1.7452
RYR2	-1.20762	1.83257	0.658974	-1.17676	0.0308554	1.53212	1.00545
RYR3	0.965738	1.16485	0.829063	-2.06635	-3.03208	0.478037	1.06225
S100A1	2.97594	6.58563	0.451885	-0.782691	-3.75863	4.99245	4.29487
S100A10	NA	NA	NA	1.43407	NA	0.466148	NA
S100A11	1.28687	4.25825	0.302207	2.29072	1.00385	0.904848	4.161
S100A13	0.537631	0.700112	0.767921	1.65624	1.11861	0.243562	0.65638
S100A14	-0.121085	2.44295	0.0495648	-0.252475	-0.13139	1.54718	1.89057
S100A16	0.252165	1.46859	0.171706	0.442792	0.190627	0.362125	1.42324
S100A2	0.0527208	4.36735	0.0120716	0.925587	0.872866	1.30262	4.16856
S100A3	NA	NA	NA	0.626027	NA	1.55655	NA
S100A4	4.08335	2.28849	1.7843	3.91522	-0.168126	1.71854	1.51122
S100A6	0.950526	2.34033	0.40615	1.02441	0.0738875	0.641486	2.2507
S100A9	NA	NA	NA	NA	NA	NA	NA
S100B	1.54582	1.59163	0.971217	2.71587	1.17005	0.568628	1.48659
S100P	-1.36456	2.97727	0.458326	-1.19575	0.168811	2.33138	1.8517
S100PBP	-1.34614	0.71317	1.88755	-1.38027	-0.0341252	0.238071	0.67226
S1PR1	2.56209	0.880502	2.9098	2.00088	-0.561204	0.741246	0.475225
S1PR2	-1.40127	0.536814	2.61035	-2.18619	-0.784916	0.335151	0.419336
S1PR3	-1.09442	3.35637	0.326074	-2.25232	-1.1579	0.468616	3.3235
S1PR4	NA	NA	NA	-0.782691	NA	4.99245	NA
S1PR5	NA	NA	NA	NA	-2.74939	NA	4.31961
SAA1	NA	NA	NA	NA	NA	NA	NA
SAA2-SAA4	-1.24076	5.57639	0.222503	-1.08846	0.152299	3.63998	4.22453
SAA4	-3.49608	4.32788	0.807804	-3.82042	-0.324337	2.69274	3.38818
SAAL1	-0.428365	0.542338	0.789849	0.147824	0.57619	0.340846	0.421847
SAC3D1	0.290017	0.788466	0.367825	1.23513	0.94511	0.295706	0.730915
SACM1L	-0.363132	0.511833	0.709475	0.3664	0.729532	0.292879	0.419755
SACS	0.321639	0.549735	0.58508	0.456321	0.134682	0.294938	0.463918
SAE1	0.457986	0.684508	0.669073	1.36069	0.902702	0.267621	0.630024
SAFB	0.105163	0.883458	0.119035	0.83513	0.729967	0.632379	0.616923
SAFB2	0.718095	0.572328	1.25469	0.361581	-0.356514	0.328192	0.468881
SAG	0.752772	6.51374	0.115567	0.248708	-0.504064	4.89227	4.30052
SALL1	-0.61041	0.49114	1.24284	-0.167742	0.442668	0.219278	0.439472
SALL2	0.442261	0.764445	0.578538	1.15396	0.711699	0.391901	0.656346
SALL4	-0.295561	0.588878	0.501905	-1.92627	-1.6307	0.403044	0.42934
SAMD1	-0.250509	0.838836	0.298639	1.16425	1.41476	0.392662	0.741257
SAMD10	-0.196339	0.890677	0.220437	0.175523	0.371861	0.410682	0.790345
SAMD11	-1.07902	2.03284	0.530793	-0.391966	0.687051	0.698998	1.90888
SAMD12	1.35886	1.55989	0.871125	0.0364774	-1.32238	1.35385	0.77482
SAMD13	0.592715	0.815438	0.726867	0.473854	-0.118861	0.623084	0.526029
SAMD14	-0.735184	0.782122	0.939986	-0.117718	0.617466	0.237556	0.745173
SAMD15	0.261676	1.24369	0.210403	-0.0815192	-0.343196	0.662231	1.05272
SAMD3	0.807837	1.08539	0.744284	-0.325672	-1.13351	0.71974	0.812431
SAMD4A	0.648794	0.711624	0.91171	-1.04586	-1.69466	0.435653	0.562685
SAMD4B	0.0437526	0.4468	0.0979243	-0.0815913	-0.125344	0.266729	0.358449
SAMD5	-0.20388	0.91418	0.223019	-0.810929	-0.607049	0.498847	0.766078
SAMD8	0.35003	0.960953	0.364253	-1.12876	-1.47879	0.616518	0.737113
SAMD9	NA	NA	NA	0.802412	NA	4.84213	NA
SAMD9L	NA	NA	NA	1.29486	NA	4.19915	NA
SAMHD1	-1.43267	0.6154	2.32803	-2.3495	-0.916828	0.32759	0.520962
SAMM50	0.220314	0.786486	0.280125	1.57812	1.3578	0.319755	0.718552
SAMSN1	NA	NA	NA	NA	-1.71453	NA	0.883981
SAP130	0.41391	0.750019	0.551865	-0.640867	-1.05478	0.318956	0.67882
SAP18	0.900779	0.535981	1.68062	1.84726	0.946484	0.262744	0.467162
SAP25	-0.622845	0.742707	0.838615	0.757076	1.37992	0.427005	0.607684
SAP30	-0.101166	1.39189	0.0726824	-0.239686	-0.138521	1.04391	0.920652
SAP30BP	0.463093	0.655299	0.706689	0.84994	0.386847	0.282678	0.591194
SAP30L	0.205036	0.550767	0.372273	0.963304	0.758269	0.306158	0.457834
SAPCD2	-0.0883907	0.569886	0.155102	-1.50319	-1.4148	0.328625	0.465593
SAR1A	0.184768	0.472178	0.39131	0.183794	-0.000973496	0.265759	0.390288
SAR1B	-0.736773	0.60298	1.22189	-1.40358	-0.666812	0.296694	0.524935
SARAF	2.14839	0.559447	3.8402	2.21181	0.0634188	0.268076	0.491035
SARDH	0.606019	1.42024	0.426702	0.216312	-0.389707	0.980839	1.02715
SARM1	-0.484391	0.663245	0.730335	-0.46882	0.0155708	0.251148	0.613856
SARNP	1.07879	0.753819	1.43109	1.48898	0.410193	0.320397	0.682341
SARS	0.677342	0.445404	1.52074	0.545064	-0.132278	0.233131	0.379519
SARS2	0.553983	0.668073	0.829225	-0.0804614	-0.634444	0.376087	0.55216
SART1	-0.197655	0.728059	0.271482	0.721128	0.918783	0.499761	0.529442
SART3	0.224828	0.626636	0.358785	0.906819	0.681991	0.32162	0.537804
SASH1	0.044664	0.550867	0.0810795	-1.45613	-1.5008	0.246408	0.492684
SASS6	-0.122816	1.06606	0.115206	-0.674688	-0.551872	0.915313	0.546517
SAT1	0.810721	0.735809	1.10181	0.973989	0.163268	0.293986	0.674527
SAT2	0.259048	0.538841	0.48075	0.860363	0.601315	0.245088	0.479877
SATB1	-0.824849	0.888301	0.928569	-0.286005	0.538844	0.510629	0.726868
SATB2	0.641329	1.45801	0.439864	0.0455161	-0.595813	1.20971	0.813892
SATL1	-1.387	3.90838	0.354878	1.16471	2.5517	2.48898	3.01337
SAV1	-0.27517	0.780479	0.352566	-1.35722	-1.08205	0.50949	0.591243
SAXO1	-0.851493	5.05337	0.1685	-1.56864	-0.717149	2.62867	4.31586
SAXO2	1.6849	3.71226	0.453874	2.01561	0.330714	3.41618	1.45277
SAYSD1	1.02484	0.747282	1.37142	2.17011	1.14528	0.544865	0.511423
SBDS	-0.566634	1.1129	0.509152	-0.893577	-0.326943	0.797166	0.776572
SBDSP1	-0.261234	1.80386	0.144819	-0.0640901	0.197144	1.49719	1.00615
SBF1	-0.563855	0.875103	0.64433	0.696203	1.26006	0.233468	0.843384
SBF2	0.851209	0.939059	0.906449	-1.72768	-2.57889	0.333308	0.877917
SBK1	-0.499447	0.555323	0.89938	0.117613	0.617059	0.274354	0.482819
SBK2	-1.86536	4.81572	0.387349	-2.1938	-0.328441	2.82533	3.89983
SBK3	-1.62793	2.06132	0.78975	-2.17354	-0.545616	1.14128	1.71654
SBNO1	-1.54729	0.583972	2.64959	-0.482438	1.06485	0.320393	0.488233
SBNO2	-0.79861	0.766054	1.0425	-0.108519	0.690092	0.331938	0.690403
SBSN	0.27479	3.906	0.0703507	0.201393	-0.0733963	2.91712	2.59754
SBSPON	NA	NA	NA	-2.19577	NA	2.13077	NA
SC5D	0.390645	0.548539	0.712156	0.0603744	-0.330271	0.282168	0.470399
SCAF1	0.13736	0.989116	0.138872	0.109415	-0.0279456	0.356374	0.922686
SCAF11	-0.485837	0.454409	1.06916	-0.859499	-0.373662	0.238723	0.386651
SCAF4	0.0278109	0.488521	0.0569287	-0.409526	-0.437336	0.330926	0.359362
SCAF8	-0.0874527	0.568937	0.153712	-0.230265	-0.142813	0.303824	0.48102
SCAI	0.481427	0.870135	0.553278	-1.30726	-1.78869	0.467962	0.733585
SCAMP1	1.02983	0.806165	1.27744	-0.0789046	-1.10873	0.248664	0.766856
SCAMP2	1.11207	0.504922	2.20246	1.41191	0.299844	0.295848	0.40917
SCAMP3	0.884049	0.661233	1.33697	1.1748	0.290751	0.33519	0.56998
SCAMP4	-1.28792	0.496426	2.59439	-1.1555	0.132419	0.248853	0.429547
SCAMP5	0.444558	0.847708	0.524424	0.340979	-0.10358	0.312844	0.787869
SCAND1	-0.0743893	0.653241	0.113877	0.875003	0.949392	0.316653	0.571362
SCAND2P	-1.59913	0.676903	2.36243	-1.86546	-0.26633	0.389661	0.5535
SCAP	-0.376799	0.506381	0.744102	0.675795	1.05259	0.229735	0.451268
SCAPER	1.15459	0.849859	1.35857	-0.617559	-1.77215	0.466597	0.710316
SCARA3	-0.618489	0.973891	0.63507	-1.06344	-0.444949	0.405626	0.885399
SCARA5	NA	NA	NA	NA	-0.686386	NA	3.42957
SCARB1	0.293497	0.686713	0.427394	0.485302	0.191805	0.421	0.542525
SCARB2	-0.046955	0.48009	0.0978046	-0.170124	-0.123169	0.268384	0.398065
SCARF1	-1.02463	4.1992	0.244005	-2.19778	-1.17315	4.01596	1.22692
SCARF2	-0.105128	0.76633	0.137183	-0.0653957	0.039732	0.361197	0.675869
SCART1	-1.20621	2.10003	0.574376	-0.616981	0.589225	1.41975	1.5474
SCCPDH	-0.235551	0.750731	0.313762	1.71806	1.95361	0.407091	0.630773
SCD	0.901586	0.468298	1.92524	2.0637	1.16211	0.24653	0.398153
SCD5	-0.810035	0.546955	1.48099	-1.49254	-0.682505	0.24543	0.488798
SCEL	1.36867	6.40936	0.213542	0.864605	-0.504064	4.75241	4.30052
SCFD1	-0.576029	0.772711	0.745465	-2.3311	-1.75507	0.372102	0.677216
SCFD2	-0.428316	0.884806	0.484079	0.0404491	0.468765	0.637711	0.613357
SCG2	1.52512	0.685239	2.22568	1.15381	-0.371309	0.406287	0.5518
SCG3	0.329054	0.476719	0.690249	0.618371	0.289317	0.282995	0.383633
SCG5	2.98402	1.10379	2.70343	2.46316	-0.520861	0.755896	0.804349
SCGB1A1	-2.28452	4.39	0.520393	-2.11193	0.172596	3.97905	1.85452
SCGB1B2P	-0.887158	1.27605	0.695235	-0.929731	-0.0425732	0.773445	1.01494
SCGB2B2	1.7008	2.95874	0.57484	-1.65157	-3.35237	2.53114	1.53213
SCGB3A1	3.82875	4.97437	0.769695	1.07935	-2.74939	2.46685	4.31961
SCGB3A2	-0.334922	4.84104	0.0691838	0.139695	0.474617	2.85872	3.90685
SCGN	1.07273	1.32857	0.807428	2.43032	1.35759	0.965134	0.913027
SCHIP1	0.302981	0.64842	0.467261	0.599462	0.29648	0.348998	0.546488
SCIN	-3.29929	5.29115	0.623549	-3.147	0.152299	3.18585	4.22453
SCLT1	0.141531	0.954335	0.148303	0.172937	0.0314064	0.730294	0.614351
SCLY	-0.243252	0.654893	0.371437	0.0766814	0.319933	0.391248	0.525176
SCMH1	0.121786	0.645422	0.188691	0.85189	0.730104	0.301001	0.570936
SCML1	0.23402	0.821397	0.284905	-0.562182	-0.796202	0.646747	0.506372
SCML2	-0.00798959	0.964191	0.00828632	-1.64534	-1.63735	0.731411	0.628253
SCML2P2	-0.855501	0.929027	0.920857	-1.35818	-0.502674	0.600721	0.708679
SCML4	1.08452	1.90049	0.570656	1.81928	0.734757	1.6011	1.02388
SCN11A	-0.283976	5.53133	0.0513396	-0.681832	-0.397856	4.98566	2.3956
SCN1A	2.34054	1.1723	1.99655	1.35092	-0.989625	0.884339	0.769559
SCN1B	-0.43072	1.30825	0.329233	-0.590941	-0.160221	0.960622	0.888104
SCN2A	1.03522	0.671032	1.54273	0.148315	-0.886904	0.379424	0.553463
SCN2B	0.958721	1.00805	0.951065	0.118795	-0.839927	0.814062	0.594531
SCN3A	0.565426	0.762762	0.741287	-0.383319	-0.948744	0.455033	0.612169
SCN3B	-0.758962	0.584126	1.29931	-1.02856	-0.269599	0.274333	0.515698
SCN4A	NA	NA	NA	NA	0.341342	NA	2.80554
SCN4B	0.148955	1.51208	0.09851	-0.759384	-0.908339	0.957129	1.1706
SCN5A	-0.699485	4.95528	0.14116	0.337089	1.03657	4.88595	0.826001
SCN7A	2.11768	4.38559	0.482872	-0.0137797	-2.13146	2.21417	3.78561
SCN8A	0.286016	0.62921	0.454564	-0.142366	-0.428382	0.395538	0.489341
SCN9A	0.189661	0.857805	0.2211	-0.501063	-0.690724	0.584151	0.628169
SCNN1A	NA	NA	NA	NA	NA	NA	NA
SCNN1B	NA	NA	NA	2.17682	NA	3.32339	NA
SCNN1D	-1.16393	0.614009	1.89562	-0.565275	0.598653	0.401068	0.464922
SCNN1G	NA	NA	NA	NA	NA	NA	NA
SCO1	0.425081	0.575062	0.739191	0.411139	-0.0139421	0.322888	0.475857
SCO2	2.34361	2.44098	0.96011	2.10724	-0.236374	2.11563	1.21758
SCOC	1.76274	0.607415	2.90204	2.55776	0.795014	0.279532	0.539273
SCP2	1.40911	0.902383	1.56154	1.63144	0.222326	0.513061	0.742337
SCPEP1	-1.87924	1.37864	1.36312	-0.750864	1.12838	0.64395	1.219
SCRG1	5.01986	2.71414	1.84953	5.18487	0.165004	1.78493	2.04465
SCRIB	-0.373294	0.53673	0.695496	0.254859	0.628153	0.26849	0.464749
SCRN1	1.25239	0.551045	2.27276	0.792087	-0.460305	0.260936	0.485349
SCRN2	-0.999616	1.13485	0.880837	0.324716	1.32433	0.296902	1.09532
SCRN3	0.315264	0.712065	0.442746	-2.09924	-2.4145	0.262458	0.661931
SCRT1	-1.11328	0.581768	1.91361	-0.127279	0.986	0.343059	0.469856
SCRT2	0.05199	0.95555	0.0544085	-0.268078	-0.320068	0.657294	0.693571
SCT	-1.24238	2.49246	0.498455	-0.744814	0.497568	2.0004	1.48686
SCTR	-3.03937	4.70495	0.645994	-3.75652	-0.717149	1.87349	4.31586
SCUBE1	3.39648	2.65783	1.27792	3.21109	-0.185397	2.56082	0.711527
SCUBE2	-0.653056	1.04383	0.625635	0.672602	1.32566	0.514539	0.9082
SCUBE3	-0.519146	0.62109	0.835863	-1.49412	-0.974971	0.359316	0.506601
SCYL1	0.127199	0.849838	0.149674	1.1186	0.991398	0.328838	0.78364
SCYL2	1.46505	0.755311	1.93966	0.77766	-0.687388	0.442689	0.611981
SCYL3	0.86639	0.991465	0.873849	-1.87974	-2.74613	0.573926	0.808463
SDAD1	0.190745	0.942028	0.202483	-1.43735	-1.6281	0.356346	0.872029
SDAD1P1	-0.30541	1.14764	0.26612	-1.43919	-1.13378	0.917968	0.688778
SDC1	0.197306	0.470583	0.419281	0.236384	0.0390779	0.32946	0.336013
SDC2	1.37498	0.520415	2.64208	1.17046	-0.204522	0.296228	0.42788
SDC3	0.904536	0.565408	1.59979	0.575381	-0.329155	0.294744	0.482506
SDC4	-0.592547	0.739443	0.801342	-0.410679	0.181868	0.499298	0.545415
SDCBP	0.905849	0.534217	1.69566	2.01239	1.10654	0.330251	0.419907
SDCBP2	-1.43661	1.5275	0.940498	-0.0848477	1.35176	0.964578	1.18442
SDCCAG3	-0.45295	0.575419	0.787166	0.449668	0.902618	0.391265	0.421922
SDCCAG8	-0.736985	0.589872	1.2494	-0.931637	-0.194652	0.316553	0.497738
SDE2	0.0931082	1.00326	0.0928054	-1.2885	-1.3816	0.643094	0.770044
SDF2	1.56234	0.722862	2.16133	1.43599	-0.126351	0.396091	0.604682
SDF2L1	-0.0312915	0.755402	0.0414236	0.175343	0.206635	0.24505	0.714551
SDF4	0.396506	0.830234	0.477583	1.13047	0.733962	0.257816	0.789189
SDHA	-0.910129	0.613893	1.48255	-0.648156	0.261973	0.354197	0.501407
SDHAF1	1.80709	0.97513	1.85318	2.7707	0.963611	0.639975	0.735738
SDHAF2	0.745762	0.577466	1.29144	0.49442	-0.251342	0.300337	0.493219
SDHAF3	-0.769107	1.65405	0.464985	0.210808	0.979915	1.28151	1.04576
SDHAF4	0.413696	0.748111	0.552988	0.55544	0.141744	0.566163	0.489008
SDHAP1	-0.358057	0.648321	0.552284	0.252809	0.610867	0.420223	0.493693
SDHAP2	NA	NA	NA	NA	-4.07802	NA	3.05462
SDHAP3	-1.32355	0.771947	1.71456	-0.853359	0.470187	0.524574	0.566326
SDHB	1.73951	1.2471	1.39485	-0.618959	-2.35847	0.502124	1.14154
SDHC	-0.461588	0.6135	0.752385	-0.117095	0.344493	0.345989	0.50663
SDHD	2.64839	2.70189	0.980197	3.12426	0.47587	2.57079	0.83141
SDK1	0.208287	0.654263	0.318353	-0.277804	-0.48609	0.326404	0.567028
SDK2	0.797576	0.802319	0.994087	-0.752616	-1.55019	0.411928	0.6885
SDR16C5	NA	NA	NA	NA	NA	NA	NA
SDR39U1	0.420261	0.663008	0.63387	1.36702	0.94676	0.354264	0.560425
SDR42E1	NA	NA	NA	NA	NA	NA	NA
SDR42E2	NA	NA	NA	NA	0.152299	NA	4.22453
SDR9C7	NA	NA	NA	NA	1.08979	NA	2.55955
SDS	NA	NA	NA	NA	NA	NA	NA
SDSL	-0.452798	0.7123	0.635684	-0.137784	0.315014	0.351621	0.619463
SEBOX	NA	NA	NA	0.248708	NA	4.89227	NA
SEC11A	0.728198	0.782259	0.930891	2.59242	1.86422	0.267939	0.734941
SEC11C	1.32015	0.696827	1.89452	2.43916	1.11901	0.341923	0.607171
SEC13	0.124397	0.734044	0.169468	1.13024	1.00585	0.292496	0.673251
SEC13P1	-2.22474	6.47796	0.343432	-0.681832	1.54291	4.98566	4.13608
SEC14L1	-1.02107	0.793086	1.28747	-3.23318	-2.2121	0.275671	0.743634
SEC14L2	0.254543	1.01047	0.251906	0.0139562	-0.240587	0.501481	0.877246
SEC14L4	NA	NA	NA	NA	NA	NA	NA
SEC14L5	-1.31129	3.1784	0.412561	-2.26408	-0.952797	2.67061	1.72339
SEC14L6	-3.57684	1.25191	2.85711	-2.59986	0.976978	0.661303	1.06299
SEC16A	-0.206708	0.477382	0.433003	0.0367945	0.243502	0.244771	0.409854
SEC16B	-3.86278	4.81373	0.802452	-3.70264	0.160142	4.42102	1.90435
SEC1P	-0.499463	4.98284	0.100237	-1.65157	-1.15211	2.53114	4.29208
SEC22A	0.373168	0.680808	0.548126	-0.232559	-0.605728	0.445048	0.5152
SEC22C	0.052344	0.46685	0.112122	-0.868248	-0.920592	0.295124	0.361733
SEC23A	1.42444	0.664372	2.14404	1.48894	0.0644998	0.515087	0.419614
SEC23B	1.64796	0.519398	3.17282	1.85129	0.203335	0.351794	0.382119
SEC23IP	-0.00510341	0.583107	0.0087521	-0.471695	-0.466592	0.411881	0.412757
SEC24A	1.02009	0.945799	1.07855	-0.945331	-1.96542	0.437012	0.838783
SEC24B	0.798285	1.02392	0.779635	-2.2667	-3.06498	0.362075	0.957766
SEC24C	0.474392	0.627287	0.756259	0.912002	0.437611	0.443313	0.443805
SEC24D	-1.23408	1.25372	0.984334	-0.332081	0.902002	0.655588	1.06866
SEC31A	0.0887695	0.677082	0.131106	-0.457276	-0.546046	0.274885	0.618771
SEC31B	-0.766885	0.694639	1.10401	0.795993	1.56288	0.352264	0.598693
SEC61A1	-0.0485709	0.586761	0.082778	1.3852	1.43378	0.223674	0.542456
SEC61A2	-0.297007	0.716849	0.414323	0.161673	0.45868	0.257914	0.668845
SEC61B	1.51083	0.582994	2.5915	2.96996	1.45914	0.377498	0.444272
SEC61G	0.706502	0.779644	0.906185	3.59319	2.88669	0.292008	0.722894
SEC62	0.629721	0.575659	1.09391	0.378207	-0.251514	0.303297	0.489279
SEC63	0.478977	0.531268	0.901573	-0.0666584	-0.545635	0.281599	0.450497
SEC63P1	-2.50013	5.01203	0.498825	-2.27793	0.222195	3.86404	3.19212
SECISBP2	-0.271124	0.562813	0.48173	0.651356	0.92248	0.361527	0.431343
SECISBP2L	0.796189	0.851108	0.935473	-1.03518	-1.83137	0.255455	0.811866
SECTM1	2.94934	4.43777	0.664599	2.44527	-0.504064	1.09513	4.30052
SEH1L	0.410722	0.765317	0.536669	0.538286	0.127564	0.53803	0.544274
SEL1L	1.04585	0.557316	1.87658	1.173	0.127159	0.298333	0.470742
SEL1L3	0.496669	1.05569	0.470471	0.0386372	-0.458032	0.253869	1.02471
SELENBP1	-0.255983	1.16441	0.219838	1.0873	1.34328	0.696879	0.932856
SELENOF	1.97372	1.15093	1.7149	1.53632	-0.437399	0.36833	1.0904
SELENOH	0.73926	0.488317	1.51389	2.26648	1.52722	0.285156	0.396408
SELENOI	0.616844	1.0473	0.588986	0.638517	0.0216729	0.666831	0.807569
SELENOK	-0.454605	0.550236	0.8262	-0.146989	0.307616	0.328891	0.441125
SELENOM	0.971872	1.03656	0.937594	2.6263	1.65442	0.465274	0.926271
SELENON	-1.5432	0.543523	2.83925	-1.42809	0.115108	0.2495	0.482874
SELENOO	-0.222416	0.668284	0.332817	-1.92923	-1.70682	0.266394	0.612893
SELENOP	2.67448	3.63158	0.73645	1.98775	-0.68673	3.48552	1.01957
SELENOS	1.28115	0.628532	2.03833	2.40936	1.12821	0.426471	0.461708
SELENOT	1.53885	0.508419	3.02673	2.20435	0.6655	0.295455	0.413759
SELENOV	-1.51917	1.65603	0.917354	-2.10377	-0.584603	1.39896	0.886203
SELENOW	0.272508	0.745486	0.365544	1.62931	1.3568	0.213298	0.71432
SELPLG	1.21891	2.15141	0.566561	1.29776	0.0788535	0.843552	1.97914
SEM1	0.47106	0.53615	0.878597	2.81183	2.34077	0.332494	0.4206
SEM1P1	0.343865	0.855415	0.401986	3.19265	2.84879	0.615282	0.594276
SEMA3A	0.680777	0.607764	1.12013	-0.111193	-0.79197	0.303551	0.52653
SEMA3B	-1.02841	0.836348	1.22964	-0.0709782	0.957428	0.492172	0.676199
SEMA3C	1.40184	0.833935	1.681	0.265285	-1.13656	0.407449	0.727622
SEMA3D	1.42908	1.36243	1.04892	0.7488	-0.680283	0.902048	1.02105
SEMA3E	2.22143	0.988368	2.24758	0.441668	-1.77977	0.613655	0.77479
SEMA3F	0.0926096	0.834737	0.110945	0.614998	0.522388	0.571647	0.60828
SEMA3G	-2.10784	4.61927	0.456314	-0.235758	1.87208	2.95544	3.55008
SEMA4A	-1.46092	1.60092	0.912547	-1.03754	0.423382	1.33793	0.879145
SEMA4B	0.094116	0.646288	0.145626	0.186601	0.0924845	0.446234	0.467507
SEMA4C	0.107467	0.477397	0.225111	0.154177	0.04671	0.287495	0.381123
SEMA4D	-0.0244096	0.745958	0.0327225	-0.233611	-0.209202	0.445237	0.598513
SEMA4F	0.629675	0.617614	1.01953	0.934157	0.304482	0.318644	0.529069
SEMA4G	0.0706902	0.948554	0.0745241	0.38468	0.31399	0.50975	0.799944
SEMA5A	-0.149828	0.739702	0.202552	-0.509256	-0.359428	0.347917	0.652773
SEMA5B	-0.563603	0.659675	0.854364	-1.15649	-0.592889	0.229683	0.618399
SEMA6A	1.38373	0.860862	1.60737	-0.658362	-2.04209	0.284374	0.812537
SEMA6B	-1.64745	0.852031	1.93356	0.115775	1.76323	0.599713	0.605228
SEMA6C	-0.609227	0.858875	0.709331	0.188795	0.798022	0.243295	0.823695
SEMA6D	1.00743	0.84946	1.18597	-1.21042	-2.21785	0.56692	0.6326
SEMA7A	-0.881077	0.94613	0.931243	-1.08438	-0.203306	0.649471	0.688004
SEMG1	NA	NA	NA	NA	NA	NA	NA
SENP1	-0.117303	0.688512	0.170371	-0.696395	-0.579092	0.44609	0.524454
SENP2	-0.494247	0.486274	1.0164	-0.591463	-0.0972164	0.287986	0.391824
SENP3	-0.285378	0.74731	0.381874	-1.95328	-1.6679	0.252241	0.703453
SENP5	0.156924	0.855237	0.183486	-2.19199	-2.34891	0.286973	0.805653
SENP6	-0.50044	0.780242	0.641391	-0.255072	0.245368	0.508911	0.591428
SENP7	0.311483	0.666952	0.467025	0.199011	-0.112473	0.434068	0.506369
SENP8	-0.0750829	1.13638	0.0660718	-0.970571	-0.895488	0.799223	0.807841
SEPHS1	1.24616	0.46635	2.67216	1.51635	0.270193	0.286362	0.368075
SEPHS2	1.78425	0.736915	2.42124	0.648202	-1.13605	0.445898	0.586701
SEPSECS	1.59638	1.30416	1.22407	0.558262	-1.03812	1.09898	0.702184
2021-09-01	-2.21054	1.18176	1.87055	-1.10776	1.10279	0.736378	0.924284
2021-09-10	-0.296235	1.02229	0.289776	0.322421	0.618656	0.718597	0.727113
2021-09-11	-0.997489	0.477588	2.08859	-2.26383	-1.26634	0.208399	0.429722
2021-09-12	-0.586461	1.1901	0.492782	-0.900943	-0.314482	0.808386	0.873416
SEPT14P4	NA	NA	NA	NA	-3.50684	NA	4.30079
2021-09-02	0.691453	0.915119	0.755588	-1.51193	-2.20338	0.228809	0.886053
2021-09-03	-0.333431	0.650755	0.512376	0.125688	0.459119	0.25648	0.59808
2021-09-04	0.320691	1.7767	0.180499	0.520342	0.19965	1.29435	1.21709
2021-09-05	-0.729614	0.833209	0.875668	0.804542	1.53416	0.285053	0.782932
2021-09-06	0.286542	0.850105	0.337066	-2.20766	-2.4942	0.266842	0.80714
2021-09-07	0.297706	0.435543	0.683528	1.0244	0.726691	0.265456	0.345298
SEPT7P2	-0.0351336	0.808767	0.043441	-0.664491	-0.629357	0.488869	0.644292
SEPT7P6	NA	NA	NA	NA	NA	NA	NA
SEPT7P9	NA	NA	NA	NA	NA	NA	NA
2021-09-08	1.10734	0.682266	1.62304	0.742893	-0.364451	0.308576	0.608496
2021-09-09	-0.199615	0.492546	0.405271	0.541522	0.741137	0.249819	0.42449
SERAC1	-0.519633	0.629341	0.825678	-0.887997	-0.368364	0.394565	0.490295
SERBP1	1.0501	0.515102	2.03863	1.44201	0.391908	0.233893	0.458938
SERBP1P1	NA	NA	NA	NA	-0.504064	NA	4.30052
SERBP1P5	NA	NA	NA	NA	NA	NA	NA
SERBP1P6	NA	NA	NA	NA	-1.95355	NA	3.70831
SERF2	0.577597	0.9685	0.596383	2.54819	1.9706	0.264694	0.931628
SERGEF	1.28292	0.620432	2.06779	0.804453	-0.478472	0.438924	0.4385
SERHL2	0.383805	6.42854	0.0597032	0.737649	0.353844	4.86161	4.20606
SERINC1	-0.624668	0.528504	1.18196	-1.70026	-1.07559	0.266025	0.456669
SERINC2	-1.07706	1.05987	1.01622	0.0879745	1.16503	0.285163	1.02079
SERINC3	0.395482	0.475808	0.83118	0.414384	0.0189015	0.296308	0.372283
SERINC4	0.952344	1.85555	0.513242	0.492325	-0.460019	1.37047	1.25094
SERINC5	-1.08181	0.66515	1.62642	-1.94845	-0.866637	0.402284	0.529709
SERP1	0.774357	0.626013	1.23697	1.04657	0.272212	0.324827	0.535145
SERP2	2.90273	2.0111	1.44336	3.79061	0.887882	1.76552	0.963047
SERPINA11	NA	NA	NA	NA	-2.74939	NA	4.31961
SERPINA3	NA	NA	NA	NA	NA	NA	NA
SERPINA5	NA	NA	NA	NA	NA	NA	NA
SERPINB1	-0.462096	0.878439	0.526042	-0.601702	-0.139606	0.405896	0.77904
SERPINB3	NA	NA	NA	NA	NA	NA	NA
SERPINB5	NA	NA	NA	NA	NA	NA	NA
SERPINB6	-0.755194	0.688625	1.09667	-0.0372765	0.717917	0.279778	0.629229
SERPINB7	NA	NA	NA	0.864605	NA	4.75241	NA
SERPINB8	0.942182	2.08167	0.452608	1.14529	0.203104	1.43114	1.51168
SERPINB9	-0.146649	0.828857	0.17693	-3.06678	-2.92013	0.40408	0.723688
SERPINB9P1	0.841154	6.50899	0.129229	0.337089	-0.504064	4.88595	4.30052
SERPINC1	-0.597417	6.30229	0.0947936	0.864605	1.46202	4.75241	4.13926
SERPINE1	-1.53713	1.088	1.4128	-1.90684	-0.369711	0.364161	1.02525
SERPINE2	0.122446	0.740358	0.165387	0.807568	0.685122	0.44643	0.590618
SERPINF1	0.314991	1.88838	0.166805	0.484874	0.169883	1.43855	1.22334
SERPINF2	-0.438101	3.58552	0.122186	-0.626234	-0.188134	3.10947	1.78525
SERPING1	-0.281401	0.889778	0.31626	0.654646	0.936046	0.47587	0.751833
SERPINH1	-0.722886	1.08217	0.668	0.541615	1.2645	0.306452	1.03787
SERPINI1	0.564954	0.715619	0.789461	1.26709	0.702139	0.457217	0.550513
SERPINI2	2.07102	2.25983	0.916448	-1.16612	-3.23715	0.655788	2.16259
SERTAD1	0.143156	0.718143	0.199341	0.362523	0.219368	0.296355	0.654143
SERTAD2	0.534406	0.570249	0.937146	-0.636443	-1.17085	0.322693	0.470162
SERTAD3	0.133023	1.24896	0.106507	-0.488193	-0.621216	0.842235	0.922242
SERTAD4	-0.29369	1.05079	0.279495	-2.09655	-1.80286	0.859785	0.604093
SERTM1	NA	NA	NA	2.46457	NA	2.03067	NA
SERTM2	NA	NA	NA	-2.11193	NA	3.97905	NA
SESN1	1.40936	0.673119	2.09377	-0.282971	-1.69233	0.332065	0.58551
SESN2	0.326705	0.473554	0.6899	0.352978	0.0262737	0.251016	0.401552
SESN3	1.90674	0.89872	2.12162	0.573082	-1.33366	0.289513	0.850811
SESTD1	0.72141	0.651847	1.10672	0.836683	0.115273	0.350132	0.549829
SET	0.109909	0.560846	0.19597	0.172101	0.0621916	0.263263	0.495218
SETBP1	1.05317	0.98422	1.07006	-0.376705	-1.42988	0.371286	0.911502
SETD1A	-1.04466	0.584438	1.78746	-0.710647	0.334016	0.25378	0.526463
SETD1B	-0.16298	0.60994	0.267207	-0.0284301	0.13455	0.286075	0.538691
SETD2	0.274437	1.02957	0.266555	0.298315	0.0238777	0.485931	0.907681
SETD3	0.501422	0.620257	0.808411	1.39733	0.895907	0.372166	0.496196
SETD4	0.238329	0.617593	0.3859	-0.360359	-0.598688	0.394331	0.475315
SETD5	-0.42161	0.581396	0.725168	-0.654621	-0.233011	0.264337	0.517829
SETD6	-1.46147	0.783873	1.86443	-1.41794	0.0435368	0.438736	0.64959
SETD7	2.06112	0.749665	2.74939	0.961542	-1.09958	0.314996	0.680275
SETD9	0.0745543	1.08786	0.068533	0.375766	0.301212	0.833968	0.698524
SETDB1	-0.514118	0.688312	0.746926	-0.35196	0.162158	0.394183	0.564263
SETDB2-PHF11	0.409574	0.89915	0.455513	-1.64292	-2.05249	0.453126	0.776625
SETMAR	-0.750647	0.492967	1.52271	-0.930481	-0.179833	0.305857	0.386611
SETP14	0.56765	1.02599	0.553273	1.56671	0.999055	0.662122	0.783736
SETP17	-0.9467	6.18578	0.153045	-0.681832	0.264868	4.98566	3.66157
SETP20	-1.018	6.36146	0.160026	0.337089	1.35509	4.88595	4.07378
SETP8	NA	NA	NA	NA	NA	NA	NA
SETX	0.74448	0.547695	1.3593	0.152629	-0.59185	0.292315	0.463165
SEZ6	0.601508	0.721592	0.833583	-0.0220307	-0.623538	0.343142	0.634783
SEZ6L	2.60434	2.07552	1.25479	0.89862	-1.70572	1.29446	1.62239
SEZ6L2	-0.518667	0.941028	0.55117	0.436541	0.955208	0.270747	0.901238
SF1	-0.278609	0.556347	0.500783	-0.159601	0.119008	0.229726	0.506703
SF3A1	-0.285388	0.691385	0.412777	-0.044017	0.241371	0.246265	0.64604
SF3A2	-1.06345	0.943656	1.12695	-0.494449	0.569002	0.547416	0.76865
SF3A3	-0.563819	0.4868	1.15821	-1.82027	-1.25645	0.253067	0.415851
SF3A3P1	-0.101954	1.19513	0.0853078	0.624461	0.726415	0.811698	0.877195
SF3B1	-0.221208	0.492063	0.449552	0.365618	0.586826	0.240568	0.429246
SF3B2	0.300966	0.569201	0.528752	1.09335	0.792385	0.274523	0.498626
SF3B3	0.691884	0.68555	1.00924	-0.0659994	-0.757884	0.225166	0.647518
SF3B4	0.129358	0.682432	0.189555	0.397383	0.268024	0.430035	0.52989
SF3B5	1.10966	0.701736	1.58131	2.42484	1.31518	0.238912	0.659814
SF3B6	1.87613	0.711563	2.63663	3.066	1.18987	0.388206	0.596337
SFI1	-0.948317	0.834586	1.13627	-0.918201	0.0301158	0.318464	0.771436
SFMBT1	0.6556	0.858108	0.764007	-0.613801	-1.2694	0.492729	0.702543
SFMBT2	-0.0665967	1.62798	0.0409076	0.21324	0.279836	1.30642	0.971388
SFN	0.723361	1.29213	0.559819	-0.695449	-1.41881	0.743855	1.05655
SFPQ	1.30538	0.90082	1.4491	-1.27905	-2.58443	0.256676	0.863478
SFR1	-1.50727	1.02734	1.46715	-2.66285	-1.15558	0.58895	0.841769
SFRP1	-0.148259	0.765535	0.193668	1.22802	1.37628	0.564565	0.51702
SFRP2	1.30943	1.00933	1.29733	1.78663	0.477204	0.841536	0.557274
SFRP4	1.896	4.65719	0.407112	1.39193	-0.504064	1.78744	4.30052
SFRP5	1.8907	2.04673	0.923767	1.78617	-0.104532	1.671	1.1819
SFSWAP	1.14236	0.827869	1.37988	-0.10645	-1.24881	0.367862	0.74165
SFT2D1	1.35306	1.1743	1.15222	2.90046	1.5474	0.979889	0.647149
SFT2D2	-1.88193	0.580706	3.24077	-1.54018	0.34175	0.270992	0.513597
SFT2D3	0.755865	0.614035	1.23098	-0.331208	-1.08707	0.37953	0.482697
SFTA1P	1.24406	3.65412	0.340456	1.28224	0.038178	0.488653	3.6213
SFTA3	-0.211932	4.7818	0.0443205	0.864605	1.07654	4.75241	0.529389
SFTPA2	-0.93499	6.53997	0.142966	-0.782691	0.152299	4.99245	4.22453
SFTPD	1.1539	1.85153	0.623215	0.822523	-0.331379	1.31607	1.30236
SFXN1	-0.293101	0.418368	0.700583	-0.858302	-0.565201	0.250797	0.334861
SFXN2	-1.49607	0.783953	1.90837	-1.75843	-0.262356	0.333421	0.709516
SFXN3	-0.831347	0.451486	1.84136	-1.39828	-0.566929	0.250782	0.37543
SFXN4	-0.858669	0.870063	0.986905	0.544585	1.40325	0.283333	0.822638
SFXN5	0.449535	0.566558	0.793451	0.365868	-0.0836673	0.332761	0.458538
SGCA	-1.58363	2.64546	0.59862	-2.16251	-0.578887	1.89304	1.84794
SGCB	-0.172854	0.520453	0.332123	-0.741762	-0.568908	0.249641	0.456674
SGCD	1.31467	2.65589	0.495	-0.86551	-2.18018	1.92504	1.82974
SGCE	0.257467	1.58681	0.162255	0.818357	0.56089	1.29002	0.924025
SGCG	3.03632	3.75561	0.808476	2.17682	-0.859498	3.32339	1.74919
SGCZ	-0.842399	1.04218	0.808308	-2.25848	-1.41608	0.767274	0.70528
SGF29	0.876478	0.929107	0.943355	1.71469	0.838214	0.478228	0.796579
SGIP1	1.0935	0.884087	1.23687	-0.543193	-1.63669	0.465094	0.751863
SGK1	-1.02793	0.911166	1.12815	-2.55849	-1.53056	0.457982	0.787703
SGK2	0.736578	1.37068	0.537381	-0.709338	-1.44592	0.862276	1.06548
SGK3	1.86099	2.39207	0.777983	-1.02647	-2.88746	1.53892	1.83132
SGK494	-0.247608	0.719573	0.344104	-0.713097	-0.465489	0.573735	0.434297
SGMS1	-0.241873	0.88901	0.27207	-2.97186	-2.72999	0.366383	0.810002
SGMS2	3.72797	4.66024	0.799952	2.14324	-1.58472	2.13123	4.14436
SGO1	-1.48754	0.811542	1.83298	-1.45537	0.0321749	0.603603	0.542461
SGO2	-0.16181	1.01342	0.159668	-0.764485	-0.602675	0.629755	0.793992
SGPL1	-0.823522	0.795296	1.03549	-1.04506	-0.221536	0.340176	0.718871
SGPP1	-0.285089	0.956602	0.298023	-0.0467922	0.238297	0.684857	0.667876
SGPP2	1.60619	3.11569	0.515516	0.115125	-1.49106	0.513817	3.07303
SGSH	0.025796	0.903378	0.028555	0.685185	0.659389	0.295772	0.853587
SGSM1	-0.120351	0.752903	0.159849	-0.334757	-0.214406	0.481613	0.578716
SGSM2	-0.882135	0.800271	1.10229	0.00509871	0.887234	0.241699	0.7629
SGSM3	-0.328665	0.806355	0.407593	0.240321	0.568986	0.245223	0.768163
SGTA	-0.764269	0.763856	1.00054	0.216412	0.980681	0.257679	0.719081
SGTB	0.258151	0.625816	0.412504	-0.564295	-0.822447	0.435541	0.449388
SH2B1	-0.249482	0.695717	0.358597	0.521539	0.771021	0.230766	0.65633
SH2B2	-0.272549	0.656152	0.415374	-0.514642	-0.242093	0.293376	0.586912
SH2B3	0.502917	1.04471	0.481395	-0.851823	-1.35474	0.704315	0.771592
SH2D2A	NA	NA	NA	NA	-0.955395	NA	2.43264
SH2D3A	-2.66402	2.75895	0.965592	-3.77913	-1.11511	2.60749	0.901564
SH2D3C	0.560318	1.04294	0.537249	-0.197873	-0.758191	0.517535	0.905471
SH2D4A	4.18531	4.00141	1.04596	1.86468	-2.32063	3.55729	1.83221
SH2D4B	-1.35047	5.1221	0.263656	-3.70264	-2.35217	4.42102	2.58659
SH2D5	0.532989	0.873625	0.610089	0.638242	0.105252	0.587844	0.646267
SH2D6	1.75299	3.36418	0.521076	0.0710257	-1.68197	2.84392	1.79717
SH3BGRL	1.1693	0.681808	1.715	3.46839	2.29909	0.349006	0.585711
SH3BGRL2	1.35475	0.800058	1.69332	0.99932	-0.355432	0.508276	0.617857
SH3BGRL3	0.435944	0.965045	0.451734	1.56741	1.13147	0.283612	0.92243
SH3BP1	-0.250722	1.01521	0.246966	0.421298	0.672019	0.602484	0.817101
SH3BP2	-0.897238	0.537925	1.66796	-0.843404	0.0538341	0.274373	0.462691
SH3BP4	0.152984	0.832338	0.1838	-0.523106	-0.67609	0.331584	0.763439
SH3BP5	0.0863734	0.809034	0.106761	-0.0506865	-0.13706	0.561692	0.582269
SH3BP5L	-0.272706	0.928925	0.293572	0.79004	1.06275	0.236553	0.898301
SH3D19	0.419366	1.20384	0.348356	-0.203259	-0.622625	0.534244	1.0788
SH3D21	-0.0146055	0.685836	0.021296	-0.270077	-0.255471	0.401745	0.555852
SH3GL1	-0.294573	0.97862	0.301009	0.56292	0.857494	0.220016	0.953567
SH3GL2	0.307034	1.00654	0.30504	0.576942	0.269909	0.579809	0.822762
SH3GL3	-0.0144654	0.727536	0.0198828	0.80956	0.824026	0.508273	0.520545
SH3GLB1	-0.33909	0.499923	0.678284	-0.274592	0.0644982	0.288968	0.407947
SH3GLB2	-1.00484	0.740469	1.35703	0.361011	1.36585	0.294957	0.679187
SH3KBP1	1.48835	0.888289	1.67552	-0.42639	-1.91474	0.277549	0.843815
SH3PXD2A	-0.378668	0.539729	0.701588	-0.369419	0.00924896	0.372248	0.390819
SH3PXD2B	-0.03347	0.503233	0.0665099	0.710783	0.744253	0.275823	0.42091
SH3RF1	1.63585	0.730266	2.24008	0.921762	-0.714092	0.431161	0.589397
SH3RF2	-0.484509	1.95578	0.247733	-0.353435	0.131074	1.39069	1.37515
SH3RF3	0.135879	1.04258	0.130329	-0.402407	-0.538286	0.733855	0.740565
SH3TC1	2.86181	4.25137	0.673148	-0.508379	-3.37018	1.31842	4.04177
SH3TC2	-3.4023	4.26997	0.796796	-3.72664	-0.324337	2.59864	3.38818
SH3YL1	0.0471902	0.593998	0.0794451	0.0754723	0.0282821	0.380313	0.456284
SHANK1	-0.381321	0.682171	0.558981	-0.314058	0.0672633	0.335489	0.593974
SHANK2	0.170317	0.968739	0.175813	-1.48356	-1.65388	0.442649	0.861694
SHANK3	-0.575563	1.35337	0.425281	0.310118	0.885681	1.08344	0.811026
SHARPIN	-0.428931	0.82515	0.519822	0.798305	1.22724	0.293818	0.771066
SHB	0.239595	1.23366	0.194214	0.426144	0.186549	1.02882	0.680773
SHBG	-1.49952	2.41339	0.621332	-1.12084	0.378677	1.99277	1.36136
SHC1	-0.401058	0.669295	0.599225	0.423965	0.825023	0.303296	0.59663
SHC1P2	-4.23239	5.20893	0.812525	0.248708	4.48109	4.89227	1.78847
SHC2	-0.508343	0.784101	0.648313	0.592407	1.10075	0.270038	0.736135
SHC3	1.13084	0.45068	2.50919	0.511347	-0.619495	0.285622	0.348615
SHC4	2.38022	1.27441	1.8677	0.504453	-1.87577	0.997851	0.792729
SHCBP1	-0.711971	0.776865	0.916468	-1.74193	-1.02996	0.450723	0.632746
SHD	-1.29814	1.0739	1.20881	-0.0709118	1.22723	0.676189	0.834284
SHE	-1.52474	5.41923	0.281358	-1.1709	0.353844	3.41717	4.20606
SHF	-0.405494	0.587805	0.689845	0.0793023	0.484797	0.280391	0.516619
SHH	NA	NA	NA	0.565366	NA	0.716183	NA
SHISA2	0.152428	1.26689	0.120317	-0.617397	-0.769826	1.13586	0.56111
SHISA3	1.66903	2.80669	0.594662	2.3822	0.713171	2.06072	1.9055
SHISA4	0.0832094	0.57236	0.14538	0.886121	0.802912	0.256958	0.511437
SHISA5	0.298609	0.758805	0.393526	1.43764	1.13903	0.272625	0.708139
SHISA6	1.4843	3.13933	0.472806	2.18896	0.70466	2.15219	2.28549
SHISA7	-0.316652	0.957299	0.330776	-0.348079	-0.0314276	0.438747	0.850837
SHISA8	0.122081	1.04079	0.117297	1.50084	1.37875	0.776711	0.692787
SHISA9	-0.661424	1.48767	0.444604	-2.0861	-1.42468	1.0349	1.06871
SHISAL1	-0.2238	0.736036	0.304062	-0.288349	-0.0645484	0.412853	0.609345
SHISAL2A	-1.95039	2.94681	0.661864	-2.19984	-0.249452	2.04117	2.1254
SHISAL2B	-3.89962	5.28649	0.737658	-3.61246	0.28716	4.65616	2.50344
SHKBP1	-0.0773356	1.02802	0.075228	0.944823	1.02216	0.502839	0.896644
SHMT1	-0.460398	1.19751	0.384463	0.633959	1.09436	0.932551	0.75125
SHMT2	0.824507	0.940593	0.876582	1.85644	1.03193	0.315135	0.886231
SHOC2	1.14118	0.887049	1.28649	-1.65739	-2.79857	0.247036	0.851956
SHOX	-0.127365	3.65851	0.0348132	-2.11091	-1.98355	1.75688	3.20906
SHOX2	0.415814	0.980652	0.424017	-0.617677	-1.03349	0.282217	0.939166
SHPK	NA	NA	NA	NA	-1.40521	NA	2.79269
SHPRH	1.30613	1.5204	0.859074	0.115402	-1.19073	1.29588	0.795178
SHQ1	0.429685	0.697629	0.615921	0.565874	0.136189	0.460635	0.523929
SHROOM1	-1.82703	1.22593	1.49032	-0.977974	0.849058	0.44215	1.14342
SHROOM2	0.55134	0.539715	1.02154	0.436554	-0.114786	0.342117	0.41743
SHROOM3	-0.172133	0.645796	0.266544	-0.0564085	0.115725	0.306714	0.568312
SHROOM4	-1.43563	1.17196	1.22498	-0.95563	0.479998	0.604553	1.00399
SHTN1	0.00409468	0.610769	0.00670414	0.58573	0.581636	0.322033	0.518974
SIAE	0.0733705	0.761683	0.0963268	0.0848417	0.0114713	0.480817	0.590742
SIAH1	0.598328	0.731265	0.818209	0.654312	0.0559847	0.425551	0.594688
SIAH2	0.535849	0.548507	0.976923	0.472754	-0.063095	0.361902	0.412173
SIAH3	-0.643357	1.90254	0.338157	-1.44565	-0.802288	1.50556	1.16316
SIDT1	-4.27371	3.59245	1.18964	-5.02994	-0.756223	2.0399	2.95711
SIDT2	-0.285972	0.996356	0.287018	1.12973	1.4157	0.285034	0.954715
SIGIRR	1.72588	2.03862	0.846592	2.66222	0.936336	1.40293	1.47911
SIGLEC14	NA	NA	NA	NA	NA	NA	NA
SIGLEC15	NA	NA	NA	NA	NA	NA	NA
SIGLEC16	NA	NA	NA	NA	NA	NA	NA
SIGMAR1	-0.554697	0.86488	0.641357	-1.27629	-0.721596	0.29632	0.812534
SIK1B	1.04559	1.26006	0.829799	-2.62063	-3.66623	0.918623	0.862481
SIK2	0.87711	0.512295	1.71212	0.574502	-0.302608	0.316851	0.402557
SIK3	0.90434	0.984264	0.918798	-2.52466	-3.429	0.365703	0.913804
SIKE1	1.0249	0.709451	1.44464	1.23579	0.21089	0.50887	0.49434
SIL1	1.22965	0.531561	2.31328	0.196074	-1.03358	0.280052	0.451806
SIM1	NA	NA	NA	-1.22771	NA	1.69272	NA
SIM2	0.724238	2.52027	0.287365	0.458868	-0.26537	0.460219	2.47789
SIMC1	-0.235559	0.554543	0.42478	0.0241225	0.259681	0.270508	0.48409
SIN3A	-0.327493	0.669612	0.489079	-1.31738	-0.98989	0.410907	0.528711
SIN3B	-0.708873	0.521482	1.35934	-0.0425179	0.666355	0.22848	0.468765
SINHCAF	-0.238815	0.644801	0.37037	-1.03179	-0.792972	0.463484	0.448276
SIPA1	-0.225984	1.66945	0.135365	-0.910609	-0.684625	0.936929	1.38175
SIPA1L1	0.990419	0.840807	1.17794	-0.769156	-1.75958	0.266771	0.797364
SIPA1L2	0.846698	0.647962	1.30671	0.635126	-0.211572	0.266865	0.590456
SIPA1L3	-0.178665	0.9118	0.195948	-2.40141	-2.22274	0.341729	0.84534
SIRPA	0.204498	0.874699	0.233793	0.529642	0.325143	0.711188	0.509224
SIRPAP1	-0.615349	5.20473	0.118229	-0.681832	-0.0664827	4.98566	1.49414
SIRT1	-0.0349975	0.849353	0.0412049	-0.627074	-0.592076	0.455047	0.71717
SIRT2	-0.287441	0.630412	0.455958	0.142522	0.429963	0.250637	0.578447
SIRT3	-0.491563	0.683487	0.719199	-0.498406	-0.006843	0.271976	0.627043
SIRT4	0.651689	1.53679	0.424058	0.234177	-0.417512	1.31187	0.800446
SIRT5	-0.440876	0.548122	0.804339	-0.408899	0.0319779	0.326516	0.440256
SIRT6	-0.583964	0.589257	0.991017	0.478875	1.06284	0.248879	0.53412
SIRT7	-0.559345	0.560381	0.998151	-0.184195	0.37515	0.23769	0.507475
SIT1	NA	NA	NA	-3.70264	NA	4.42102	NA
SIVA1	-0.191357	0.568541	0.336576	1.15917	1.35052	0.222472	0.523206
SIX1	0.692545	2.80816	0.246619	0.168927	-0.523619	1.4621	2.3975
SIX2	3.47193	3.25054	1.06811	3.72921	0.257282	1.73859	2.74651
SIX3	-0.437967	0.617409	0.709363	-0.836887	-0.39892	0.494058	0.370272
SIX4	0.464082	0.739577	0.627497	-0.480462	-0.944545	0.550374	0.494026
SIX5	-0.464363	0.927889	0.500451	0.450724	0.915088	0.379473	0.846745
SIX6	NA	NA	NA	NA	NA	NA	NA
SKA1	-1.06903	0.690141	1.549	-2.12668	-1.05765	0.421387	0.54656
SKA2	0.793414	0.541452	1.46534	0.598645	-0.194769	0.244583	0.483063
SKA3	1.57081	0.836286	1.87832	1.91259	0.341774	0.680538	0.486048
SKAP1	NA	NA	NA	0.248708	NA	4.89227	NA
SKAP2	-0.590842	1.55208	0.380676	-1.42191	-0.831068	1.03864	1.15334
SKI	-0.431664	0.463225	0.931866	-0.323867	0.107797	0.249669	0.390183
SKIDA1	-0.87603	0.550379	1.59168	-2.26392	-1.38789	0.253618	0.488462
SKIL	0.299047	0.604346	0.494827	-0.546132	-0.845179	0.32103	0.512029
SKIV2L	0.27389	4.85581	0.0564047	1.14676	0.872866	2.49038	4.16856
SKIV2L2	-0.432404	0.801441	0.539534	0.468407	0.900812	0.547609	0.585176
SKOR1	-0.0885658	1.46228	0.0605669	0.229324	0.31789	0.902463	1.15057
SKP1	1.18809	0.918343	1.29373	3.37821	2.19012	0.253694	0.882606
SKP1P1	NA	NA	NA	NA	NA	NA	NA
SKP2	-1.83857	0.692271	2.65585	-1.38603	0.452533	0.492877	0.486118
SLA	0.519195	4.17361	0.124399	1.55202	1.03282	3.87716	1.54488
SLA2	1.53269	2.67669	0.572605	-0.987329	-2.52002	1.39492	2.28448
SLAIN1	1.38526	0.780442	1.77497	0.229582	-1.15568	0.455859	0.633469
SLAIN2	1.0887	0.765134	1.42289	0.156741	-0.931959	0.349775	0.680505
SLAMF9	NA	NA	NA	NA	0.152299	NA	4.22453
SLBP	0.66939	0.816064	0.820267	0.028567	-0.640823	0.434732	0.690628
SLC10A1	NA	NA	NA	NA	-3.18119	NA	2.56964
SLC10A3	-0.418299	0.717589	0.582923	-0.86489	-0.446591	0.437756	0.568598
SLC10A4	0.588426	1.21893	0.482738	0.563676	-0.0247492	0.944457	0.770586
SLC10A5	0.909461	1.71314	0.530874	-0.211427	-1.12089	1.27738	1.14155
SLC10A6	NA	NA	NA	NA	NA	NA	NA
SLC10A7	1.05072	1.03284	1.01731	0.661305	-0.389414	0.856928	0.576575
SLC11A1	1.06735	2.68776	0.397117	2.09796	1.03061	2.11837	1.65426
SLC11A2	-0.301627	0.513987	0.586837	-0.0518195	0.249807	0.281784	0.429861
SLC12A1	1.96673	2.23397	0.880372	0.872083	-1.09465	1.89943	1.17593
SLC12A2	-1.09035	0.689997	1.58022	-1.35022	-0.259873	0.296439	0.623073
SLC12A3	-1.4175	4.05246	0.349786	-2.70919	-1.2917	2.44284	3.23342
SLC12A4	0.279624	0.652592	0.428482	-0.268949	-0.548572	0.309204	0.574691
SLC12A5	-0.47798	0.695064	0.687677	0.186645	0.664625	0.436027	0.54129
SLC12A6	-1.20274	0.719464	1.67172	-1.30615	-0.103409	0.438187	0.570632
SLC12A7	-0.156979	0.731143	0.214704	0.135737	0.292717	0.516225	0.517766
SLC12A8	-0.690205	1.05512	0.654151	-1.26889	-0.578687	0.614609	0.857627
SLC12A9	-0.63242	0.692724	0.912946	-0.107755	0.524665	0.278532	0.634261
SLC13A3	-0.452235	0.656062	0.689316	-1.19244	-0.740205	0.260212	0.602252
SLC13A4	NA	NA	NA	NA	-1.15211	NA	4.29208
SLC13A5	NA	NA	NA	NA	NA	NA	NA
SLC14A1	NA	NA	NA	NA	NA	NA	NA
SLC14A2	NA	NA	NA	NA	-3.71919	NA	3.11112
SLC15A1	NA	NA	NA	NA	-0.472802	NA	2.65903
SLC15A2	0.123176	0.788681	0.156179	-1.17977	-1.30294	0.325261	0.718486
SLC15A3	-1.47341	1.68221	0.875883	-1.385	0.0884148	0.952298	1.3867
SLC15A4	NA	NA	NA	NA	-1.36938	NA	0.692349
SLC16A1	1.36802	0.5665	2.41487	1.86639	0.498367	0.361361	0.43628
SLC16A10	1.99313	3.43088	0.58094	2.31764	0.324509	3.21304	1.20303
SLC16A12	NA	NA	NA	NA	-0.717149	NA	4.31586
SLC16A13	-1.00204	1.0975	0.913028	-1.70939	-0.707347	0.724615	0.824275
SLC16A14	0.793451	0.469099	1.69144	0.878141	0.0846897	0.299349	0.361171
SLC16A2	1.24119	0.779932	1.59141	1.44369	0.202498	0.45991	0.629902
SLC16A3	-0.963543	1.49299	0.645378	0.783763	1.74731	1.18921	0.902657
SLC16A4	0.917974	5.21989	0.175861	-2.04828	-2.96626	2.93546	4.31628
SLC16A5	NA	NA	NA	NA	NA	NA	NA
SLC16A6	-0.245714	0.847009	0.290097	-2.76582	-2.52011	0.379101	0.757435
SLC16A6P1	NA	NA	NA	-3.17869	NA	1.69957	NA
SLC16A7	0.129888	1.69545	0.0766095	-3.99283	-4.12271	1.25825	1.13639
SLC16A8	NA	NA	NA	-0.681832	NA	4.98566	NA
SLC16A9	-0.63204	0.497376	1.27075	-1.33587	-0.703827	0.237614	0.436946
SLC17A5	0.555359	1.3456	0.412721	-0.581458	-1.13682	0.820391	1.06659
SLC17A6	0.668448	3.50399	0.190768	0.176655	-0.491792	1.43398	3.19713
SLC17A7	-0.138348	5.46284	0.0253253	-0.782691	-0.644343	4.99245	2.21767
SLC17A9	-0.4931	3.17139	0.155484	0.825769	1.31887	2.61822	1.78959
SLC18A1	1.27318	2.84645	0.447287	-0.0510823	-1.32426	1.05913	2.64206
SLC18A2	4.81379	4.9338	0.975675	1.27679	-3.537	2.41912	4.30003
SLC18A3	-0.47257	1.83148	0.258027	-0.77288	-0.30031	0.890931	1.60017
SLC18B1	-0.0997424	0.548883	0.181719	-0.0905619	0.00918046	0.373815	0.401915
SLC19A1	0.197631	1.08372	0.182364	0.660582	0.46295	0.37105	1.01822
SLC19A2	2.42291	2.44268	0.991908	1.88662	-0.536295	2.19034	1.08124
SLC19A3	NA	NA	NA	NA	-1.65383	NA	2.43424
SLC1A1	1.31085	0.906069	1.44674	-0.560113	-1.87096	0.606384	0.673246
SLC1A2	0.373767	0.938737	0.398159	-0.227766	-0.601533	0.641956	0.684923
SLC1A3	1.45188	0.561983	2.58349	1.20967	-0.24221	0.282643	0.485735
SLC1A4	0.185991	0.710495	0.261776	0.861617	0.675627	0.316169	0.636271
SLC1A5	-0.989041	1.03638	0.954322	-1.34706	-0.358019	0.306277	0.990091
SLC1A6	-0.444454	0.824993	0.538737	1.49109	1.93554	0.358523	0.743017
SLC1A7	NA	NA	NA	NA	-0.504064	NA	4.30052
SLC20A1	0.499837	0.439663	1.13687	0.221721	-0.278116	0.243198	0.366276
SLC20A2	-0.106378	0.615821	0.172742	-0.754476	-0.648098	0.322891	0.524382
SLC22A1	-1.8792	1.74275	1.0783	-1.74328	0.135919	1.14313	1.31546
SLC22A14	-1.5547	6.49874	0.239231	-0.681832	0.872866	4.98566	4.16856
SLC22A15	-0.0219166	1.43281	0.0152963	-1.06028	-1.03836	1.13452	0.875103
SLC22A16	0.795153	2.31905	0.342878	-2.87086	-3.66601	1.8554	1.39122
SLC22A17	0.440116	0.574885	0.765573	0.637945	0.197829	0.239729	0.522516
SLC22A18	0.292349	1.25026	0.23383	0.554812	0.262464	0.679401	1.04956
SLC22A18AS	NA	NA	NA	0.337089	NA	4.88595	NA
SLC22A20P	0.717819	1.7248	0.416176	0.616486	-0.101333	1.38122	1.03303
SLC22A23	0.706666	0.493522	1.43188	0.545368	-0.161298	0.267807	0.414541
SLC22A3	NA	NA	NA	NA	NA	NA	NA
SLC22A31	-3.67129	2.99765	1.22472	-3.77913	-0.107845	2.60749	1.47883
SLC22A4	0.561673	1.03353	0.543451	-0.348414	-0.910086	0.609562	0.834635
SLC22A5	0.605343	0.808286	0.748922	0.30977	-0.295574	0.617938	0.521037
SLC23A2	0.612203	0.905466	0.676119	-2.36305	-2.97525	0.247617	0.87095
SLC23A3	1.30648	6.47617	0.201736	0.802412	-0.504064	4.84213	4.30052
SLC24A1	0.474445	1.28145	0.37024	0.266677	-0.207768	0.769021	1.02505
SLC24A2	-1.52873	1.36995	1.1159	-2.67834	-1.14961	0.709822	1.17172
SLC24A3	0.673443	0.938761	0.717374	0.511566	-0.161877	0.678914	0.648342
SLC24A4	NA	NA	NA	NA	NA	NA	NA
SLC25A1	-0.0368728	0.889715	0.0414434	1.30047	1.33735	0.339216	0.822511
SLC25A10	-0.744723	0.857909	0.868068	0.116733	0.861456	0.387079	0.765623
SLC25A11	-0.318171	0.92606	0.343575	1.44242	1.76059	0.287441	0.880321
SLC25A12	0.547914	0.6152	0.890629	0.649591	0.101676	0.434668	0.435355
SLC25A13	0.536055	0.908181	0.590251	-1.4302	-1.96625	0.35544	0.835736
SLC25A14	0.0315989	0.531825	0.0594159	0.270123	0.238524	0.275101	0.455146
SLC25A15	-0.391218	1.04174	0.375543	0.938506	1.32972	0.731833	0.741379
SLC25A16	-1.01103	0.784975	1.28798	-1.2678	-0.256772	0.367976	0.693382
SLC25A17	0.801449	0.897489	0.89299	-0.78791	-1.58936	0.330411	0.834455
SLC25A18	0.161141	2.17323	0.0741484	0.0982632	-0.0628783	0.957218	1.95107
SLC25A19	-0.947012	0.921174	1.02805	-0.0434976	0.903515	0.642547	0.660071
SLC25A1P5	0.144191	5.60354	0.0257321	-0.782691	-0.926882	4.99245	2.54462
SLC25A2	NA	NA	NA	NA	1.18631	NA	2.39328
SLC25A20	0.440335	0.971913	0.45306	1.15143	0.711094	0.394202	0.88838
SLC25A21	0.157822	1.00321	0.157316	-2.27938	-2.4372	0.507497	0.865378
SLC25A22	0.430034	0.675681	0.636445	0.820853	0.390819	0.488681	0.466621
SLC25A23	0.086591	0.906538	0.0955183	1.12055	1.03396	0.350216	0.836158
SLC25A24	0.499635	0.691433	0.722607	-0.740451	-1.24009	0.422098	0.547643
SLC25A25	-0.32288	0.488429	0.661057	-1.42598	-1.1031	0.260146	0.413385
SLC25A26	0.624055	0.656304	0.950862	1.49894	0.874881	0.382656	0.533206
SLC25A27	-1.85955	1.47752	1.25856	-0.595658	1.26389	1.23674	0.808416
SLC25A28	0.519145	1.02547	0.506252	0.25715	-0.261995	0.55245	0.863933
SLC25A29	-1.22407	0.920512	1.32977	-0.584072	0.64	0.25482	0.884539
SLC25A3	0.559328	0.51578	1.08443	1.11646	0.55713	0.259662	0.445651
SLC25A30	0.416439	1.75785	0.236902	0.525163	0.108725	1.23326	1.25264
SLC25A32	-1.30101	0.652612	1.99355	-1.75581	-0.454799	0.344708	0.554147
SLC25A33	0.756147	0.727171	1.03985	0.316776	-0.439371	0.492997	0.534538
SLC25A34	-0.752018	0.720584	1.04362	-1.18615	-0.434136	0.535896	0.481722
SLC25A35	1.36549	1.62685	0.839345	-0.391849	-1.75733	1.26741	1.01996
SLC25A36	0.865366	0.613039	1.4116	0.446947	-0.418419	0.292608	0.5387
SLC25A36P1	NA	NA	NA	NA	-0.923909	NA	3.92418
SLC25A37	-1.29418	0.441728	2.9298	-1.40642	-0.112244	0.248345	0.365306
SLC25A38	0.823227	0.667523	1.23326	1.48656	0.663336	0.3576	0.563657
SLC25A38P1	NA	NA	NA	-0.782691	NA	4.99245	NA
SLC25A39	-0.47143	0.978699	0.48169	1.01566	1.48709	0.278077	0.938363
SLC25A4	0.177343	0.576632	0.30755	-0.583854	-0.761197	0.279224	0.504518
SLC25A40	-0.494629	0.877048	0.56397	-0.673265	-0.178636	0.608316	0.631795
SLC25A41	-0.635549	0.938581	0.677139	-0.977168	-0.341619	0.394253	0.851762
SLC25A42	0.0608449	0.792841	0.0767428	0.134281	0.0734359	0.514682	0.603075
SLC25A43	-1.04094	1.24583	0.835538	-3.17709	-2.13616	0.645427	1.0656
SLC25A44	0.0127031	0.485026	0.0261906	-1.05296	-1.06567	0.290019	0.388765
SLC25A45	-1.22359	1.60343	0.763108	-1.3506	-0.127008	0.327016	1.56973
SLC25A46	1.53601	0.680221	2.25811	1.38654	-0.149469	0.456266	0.504503
SLC25A47	NA	NA	NA	NA	NA	NA	NA
SLC25A48	NA	NA	NA	NA	0.872866	NA	4.16856
SLC25A5	0.480969	0.575529	0.835699	2.29191	1.81094	0.356298	0.451979
SLC25A51	-0.777626	0.585095	1.32906	-0.841769	-0.0641428	0.34617	0.471702
SLC25A53	-0.855753	0.636901	1.34362	-1.20561	-0.349854	0.36269	0.523544
SLC26A1	0.320385	0.921362	0.34773	-0.874766	-1.19515	0.54035	0.746277
SLC26A10	-0.446693	0.686428	0.65075	0.0294018	0.476095	0.394702	0.561599
SLC26A11	-0.0268388	0.576155	0.0465826	0.476523	0.503361	0.32661	0.474637
SLC26A2	0.737935	0.649653	1.13589	0.234841	-0.503094	0.345823	0.54996
SLC26A3	2.73425	1.94519	1.40564	-1.41863	-4.15288	1.25892	1.48286
SLC26A4	-8.04809	4.75348	1.69309	-5.91736	2.13073	2.37512	4.11757
SLC26A6	-0.273515	0.950295	0.287821	0.620195	0.89371	0.303439	0.900547
SLC26A7	2.68644	4.55946	0.589201	2.18237	-0.504064	1.51466	4.30052
SLC26A8	NA	NA	NA	NA	-0.717149	NA	4.31586
SLC27A1	-0.673513	0.547872	1.22933	-1.09202	-0.418509	0.24766	0.488701
SLC27A2	0.278754	3.18713	0.0874626	-0.172039	-0.450793	3.02563	1.00167
SLC27A3	-0.160342	0.771981	0.207702	0.726283	0.886625	0.261712	0.726266
SLC27A4	-0.298903	0.658484	0.453926	0.919982	1.21888	0.259098	0.605368
SLC27A5	1.35909	1.36654	0.994546	3.33721	1.97813	0.774031	1.12619
SLC27A6	-1.76394	4.31762	0.408545	-1.2422	0.521741	3.3136	2.76801
SLC28A1	NA	NA	NA	-3.22606	NA	3.04928	NA
SLC29A1	-0.986093	1.27032	0.776255	-0.309933	0.67616	0.682293	1.07154
SLC29A2	-0.5504	0.984352	0.55915	0.282154	0.832555	0.589604	0.788236
SLC29A3	0.907351	0.832737	1.0896	0.237825	-0.669526	0.619006	0.55703
SLC29A4	-1.63967	0.45036	3.64081	-1.62772	0.0119577	0.242592	0.379438
SLC2A1	0.475132	0.560437	0.847788	0.482759	0.00762681	0.356168	0.432706
SLC2A10	-0.298045	1.62454	0.183464	1.27185	1.56989	1.02813	1.25781
SLC2A11	-1.08501	0.559813	1.93816	-0.924326	0.160682	0.30693	0.468172
SLC2A12	-0.364411	0.897164	0.406181	-0.379333	-0.0149222	0.611689	0.656307
SLC2A13	0.3626	0.971506	0.373235	-2.61123	-2.97383	0.445624	0.863274
SLC2A14	NA	NA	NA	1.29486	NA	4.19915	NA
SLC2A3	-0.0775241	0.465677	0.166476	-1.69144	-1.61392	0.234926	0.402075
SLC2A3P1	0.351345	1.0194	0.344659	-1.10855	-1.45989	0.723913	0.717722
SLC2A4	-2.40461	1.78276	1.34881	-1.71321	0.691394	1.59393	0.798512
SLC2A4RG	-0.0205492	0.780483	0.0263288	1.28837	1.30892	0.228049	0.746423
SLC2A5	NA	NA	NA	0.155661	NA	4.89935	NA
SLC2A6	-0.426154	0.738976	0.576682	-2.54308	-2.11692	0.287827	0.680618
SLC2A8	0.292175	0.739362	0.395172	1.37624	1.08406	0.270454	0.688121
SLC2A9	NA	NA	NA	-0.782691	NA	4.99245	NA
SLC30A1	1.45237	0.763242	1.90289	-0.443493	-1.89586	0.45419	0.613392
SLC30A10	1.89463	1.32683	1.42794	-0.78231	-2.67694	1.00556	0.865633
SLC30A2	NA	NA	NA	NA	1.30446	NA	1.94863
SLC30A3	-1.34952	1.09969	1.22718	-0.933355	0.41617	0.387701	1.02908
SLC30A4	0.4296	1.44113	0.2981	-0.353643	-0.783243	1.01172	1.02629
SLC30A5	0.256459	0.75274	0.340701	-1.26883	-1.52529	0.339551	0.671806
SLC30A6	-0.730001	0.576549	1.26615	-0.897686	-0.167685	0.375512	0.437493
SLC30A7	-1.23632	0.755689	1.63602	-1.50465	-0.26833	0.499746	0.56685
SLC30A9	1.0894	0.734413	1.48336	0.965662	-0.123736	0.329858	0.656168
SLC31A1	-1.11021	0.487722	2.27631	-2.02133	-0.911118	0.284836	0.395905
SLC31A2	-0.423994	2.64503	0.160298	0.417032	0.841027	2.06029	1.65874
SLC32A1	0.381971	0.563849	0.677435	0.724227	0.342256	0.347696	0.443884
SLC33A1	0.905158	0.789225	1.14689	0.227364	-0.677794	0.458288	0.642533
SLC34A2	NA	NA	NA	0.864605	NA	4.75241	NA
SLC34A3	-6.43995	5.31093	1.21259	-4.71637	1.72358	3.33953	4.12958
SLC35A1	0.369428	0.595647	0.620213	0.804693	0.435265	0.365971	0.469959
SLC35A2	0.332143	0.702032	0.473116	1.50733	1.17519	0.347021	0.610267
SLC35A3	-1.20627	0.642943	1.87618	-0.948473	0.257801	0.397226	0.505556
SLC35A4	-0.42161	0.76564	0.550663	-0.554765	-0.133156	0.35951	0.675986
SLC35A5	1.45449	1.09003	1.33436	1.33737	-0.117118	0.793116	0.747748
SLC35B1	1.37955	0.495476	2.7843	1.55661	0.177058	0.336483	0.363697
SLC35B2	1.21382	0.94704	1.2817	1.52606	0.31224	0.777849	0.540219
SLC35B3	0.529528	0.689559	0.767924	0.575319	0.0457905	0.486637	0.488544
SLC35B4	-1.26692	0.618651	2.04787	-1.20534	0.0615782	0.28341	0.549916
SLC35C1	0.556844	0.83389	0.667767	0.493009	-0.0638348	0.369614	0.747501
SLC35C2	-0.223962	0.803018	0.278901	0.338451	0.562413	0.293105	0.747614
SLC35D1	-0.873975	0.654532	1.33527	-0.951454	-0.0774781	0.37289	0.537927
SLC35D2	-0.476385	0.995242	0.478663	1.29553	1.77192	0.552024	0.828115
SLC35D3	NA	NA	NA	NA	-2.96238	NA	4.07864
SLC35E1	-0.392659	0.632679	0.620629	-1.93469	-1.54203	0.249874	0.581245
SLC35E2	-0.626784	0.561244	1.11678	0.0386986	0.665482	0.268625	0.492784
SLC35E2B	-0.56016	0.666379	0.840603	-0.679166	-0.119006	0.315272	0.587081
SLC35E3	-0.680723	0.710748	0.957755	-2.49206	-1.81134	0.294336	0.646938
SLC35E4	-0.926153	0.695476	1.33168	-1.64079	-0.714637	0.434269	0.543228
SLC35F1	-0.778486	0.553922	1.40541	-0.834875	-0.0563884	0.249716	0.494441
SLC35F2	-1.98709	1.56813	1.26717	-2.25707	-0.269981	0.666914	1.41924
SLC35F3	1.77405	2.61403	0.678666	1.22545	-0.548609	2.50229	0.756133
SLC35F4	-1.22154	3.31314	0.368694	-1.51856	-0.297027	2.19326	2.48325
SLC35F5	-0.68222	0.660783	1.03244	0.0806384	0.762858	0.411898	0.516695
SLC35F6	-1.14601	0.612075	1.87234	-1.52808	-0.382075	0.248149	0.559516
SLC35G1	-0.980327	2.85424	0.343464	-2.77706	-1.79673	2.59536	1.18777
SLC35G2	3.28032	2.00351	1.63729	1.60552	-1.67481	1.74037	0.992552
SLC36A1	-0.679844	0.683601	0.994505	0.522101	1.20194	0.450318	0.514319
SLC36A4	1.40988	0.850314	1.65807	-0.264243	-1.67413	0.567579	0.633157
SLC37A1	0.556941	0.746532	0.746038	0.788535	0.231594	0.46434	0.58455
SLC37A2	-0.0579985	1.62312	0.0357327	0.116542	0.17454	1.1048	1.18909
SLC37A3	0.799217	0.627981	1.27268	0.769202	-0.0300152	0.343845	0.525482
SLC37A4	0.799109	1.11275	0.718137	1.4692	0.670093	0.337786	1.06024
SLC38A1	0.667261	0.52477	1.27153	0.449172	-0.218089	0.289613	0.437616
SLC38A10	-0.780598	0.689211	1.1326	-0.180689	0.599908	0.307465	0.616828
SLC38A2	0.419646	0.488896	0.858356	-0.444255	-0.863902	0.251997	0.418947
SLC38A3	1.45075	1.96886	0.736847	1.24385	-0.206896	1.4462	1.336
SLC38A4	-0.0743365	3.43623	0.0216331	1.14676	1.22109	2.49038	2.36763
SLC38A5	-1.07321	2.52165	0.425597	0.121201	1.19441	2.1094	1.38173
SLC38A6	-1.33685	0.654373	2.04294	-1.15698	0.179865	0.3551	0.549644
SLC38A7	-1.35189	0.798007	1.69408	-1.6379	-0.286009	0.363455	0.710433
SLC38A8	2.76193	3.49657	0.789897	1.91937	-0.842559	2.28619	2.64562
SLC38A9	0.804441	1.10012	0.731231	0.154574	-0.649868	0.873255	0.669094
SLC39A1	-0.219719	1.02172	0.215049	0.75446	0.97418	0.23917	0.993331
SLC39A10	0.853979	0.552439	1.54584	0.769088	-0.0848917	0.294883	0.467154
SLC39A11	0.45759	0.727906	0.628639	1.30259	0.844997	0.407735	0.602992
SLC39A13	-0.233091	0.649325	0.358975	0.72874	0.961831	0.318862	0.565641
SLC39A14	1.81001	0.894003	2.02461	0.908363	-0.901643	0.706668	0.547597
SLC39A2	-2.56959	5.48128	0.468794	-0.782691	1.7869	4.99245	2.26271
SLC39A3	-0.340447	0.72646	0.468638	0.841866	1.18231	0.349571	0.636823
SLC39A4	-2.50314	5.22576	0.479	-3.22028	-0.717149	2.94651	4.31586
SLC39A5	-1.19928	2.89718	0.413948	-1.43442	-0.235141	2.01261	2.084
SLC39A6	0.671587	0.476037	1.41079	1.46686	0.795269	0.2563	0.40115
SLC39A8	-0.155162	4.92252	0.0315208	0.802412	0.957574	4.84213	0.885984
SLC39A9	0.991712	0.531252	1.86674	1.16055	0.168838	0.316977	0.426327
SLC3A1	2.09316	5.61085	0.373056	-0.782691	-2.87585	4.99245	2.56067
SLC3A2	0.496157	0.616504	0.804791	-0.306605	-0.802762	0.252812	0.562284
SLC40A1	5.55368	2.70597	2.05238	4.19403	-1.35966	2.05792	1.75704
SLC41A1	-0.638169	1.40969	0.452701	0.307796	0.945965	0.83981	1.13223
SLC41A2	-0.0781844	0.962902	0.0811966	-1.07836	-1.00018	0.655463	0.705371
SLC41A3	-0.0495092	1.00409	0.0493073	1.60224	1.65175	0.391983	0.924421
SLC43A1	-1.34433	0.824216	1.63104	-0.565274	0.779056	0.502402	0.653394
SLC43A2	-0.172232	0.526926	0.326861	1.05155	1.22379	0.238584	0.469818
SLC43A3	0.0215617	1.14292	0.0188655	-1.21708	-1.23864	0.682691	0.916619
SLC44A1	0.352262	0.69822	0.504515	0.91588	0.563617	0.391218	0.578325
SLC44A2	-0.331123	0.542412	0.610463	0.266728	0.597851	0.288533	0.459303
SLC44A3	3.64794	2.91334	1.25215	0.885603	-2.76233	1.20589	2.65205
SLC44A5	-0.385434	1.10336	0.349327	-1.67501	-1.28958	0.687761	0.862782
SLC45A1	-0.0391395	0.69734	0.0561268	0.173458	0.212598	0.324191	0.6174
SLC45A2	1.63108	3.14603	0.518456	2.57083	0.939752	2.93428	1.13469
SLC45A3	0.132572	0.803014	0.165093	0.460115	0.327543	0.504351	0.62487
SLC45A4	0.0371925	0.738795	0.0503421	0.108483	0.0712903	0.45346	0.58326
SLC46A1	-0.996985	0.834557	1.19463	-0.971688	0.0252976	0.560767	0.618082
SLC46A3	-0.747016	1.82915	0.408394	-0.122685	0.624331	0.875698	1.60591
SLC47A1	-3.2672	1.95646	1.66995	-3.62464	-0.357446	1.36602	1.40061
SLC47A2	NA	NA	NA	-0.469133	NA	1.589	NA
SLC48A1	-1.41765	0.619445	2.28859	-1.23907	0.178585	0.264369	0.560197
SLC4A10	-0.331552	1.50065	0.220939	1.00202	1.33357	1.08068	1.0412
SLC4A11	0.664674	1.40259	0.473891	0.582358	-0.0823154	0.581729	1.27626
SLC4A1AP	0.670724	0.687829	0.975131	0.593495	-0.0772289	0.480899	0.491777
SLC4A2	-0.723446	0.703625	1.02817	0.492442	1.21589	0.37626	0.594573
SLC4A3	-0.0944151	0.91322	0.103387	0.520274	0.614689	0.331811	0.850807
SLC4A4	3.18386	1.55918	2.04201	0.721829	-2.46203	1.34704	0.785193
SLC4A5	-0.653383	1.09581	0.596256	-0.778423	-0.12504	0.677912	0.860949
SLC4A7	0.0684943	0.59369	0.11537	-0.583024	-0.651518	0.393541	0.444514
SLC4A8	-0.768446	0.604318	1.27159	-1.63966	-0.871215	0.26138	0.544867
SLC4A9	NA	NA	NA	NA	NA	NA	NA
SLC50A1	0.137171	0.618076	0.221933	-2.28708	-2.42425	0.284143	0.548891
SLC51A	NA	NA	NA	NA	-0.923909	NA	3.92418
SLC52A1	NA	NA	NA	-1.1709	NA	3.41717	NA
SLC52A2	0.462206	0.777013	0.59485	1.16364	0.701429	0.273552	0.727268
SLC52A3	NA	NA	NA	NA	NA	NA	NA
SLC5A10	NA	NA	NA	NA	NA	NA	NA
SLC5A11	0.396323	2.6732	0.148258	-2.98475	-3.38107	1.91669	1.86341
SLC5A12	-1.15645	6.33405	0.182576	-0.681832	0.474617	4.98566	3.90685
SLC5A2	1.77535	4.29469	0.413383	1.98775	0.212395	3.48552	2.50908
SLC5A3	1.32516	0.992451	1.33524	0.512468	-0.812688	0.59451	0.794681
SLC5A4	-2.35654	4.40159	0.535384	-2.19778	0.158765	4.01596	1.80168
SLC5A5	-0.0785552	3.98294	0.0197229	1.89499	1.97354	3.56989	1.76628
SLC5A6	-0.0655394	0.814035	0.0805118	0.725969	0.791509	0.359523	0.73034
SLC5A7	NA	NA	NA	NA	NA	NA	NA
SLC5A8	-1.30371	5.56741	0.234169	-0.681832	0.621882	4.98566	2.47776
SLC6A1	-0.364733	0.864886	0.421712	-1.39472	-1.02998	0.630089	0.592466
SLC6A11	-1.44962	1.08204	1.3397	-1.61959	-0.169966	0.700949	0.824312
SLC6A12	-0.621828	5.13029	0.121207	-1.1709	-0.549069	3.41717	3.82659
SLC6A13	-1.36293	2.04826	0.665408	-1.19897	0.163958	1.52437	1.36809
SLC6A15	0.281554	0.924677	0.304489	0.786585	0.50503	0.53786	0.752153
SLC6A16	-0.907201	0.541641	1.67491	-1.54752	-0.640317	0.344283	0.418143
SLC6A17	0.979977	1.16747	0.839399	0.64599	-0.333987	0.669212	0.956635
SLC6A19	NA	NA	NA	NA	NA	NA	NA
SLC6A2	NA	NA	NA	NA	NA	NA	NA
SLC6A20	NA	NA	NA	NA	NA	NA	NA
SLC6A3	-3.57454	3.42056	1.04502	-2.26408	1.31046	2.67061	2.1373
SLC6A4	NA	NA	NA	NA	-0.717149	NA	4.31586
SLC6A6	1.49485	1.02923	1.45239	1.11523	-0.379622	0.807834	0.637746
SLC6A7	-2.96086	2.78877	1.06171	-2.63685	0.324013	2.57557	1.06941
SLC6A8	-0.268417	0.823118	0.326098	0.546421	0.814838	0.275153	0.775766
SLC6A9	0.17032	0.739547	0.230303	0.99956	0.82924	0.560255	0.482745
SLC7A1	0.842082	0.867168	0.971072	-1.54378	-2.38586	0.302164	0.81282
SLC7A10	-1.23823	4.1315	0.299704	-0.891848	0.346378	2.67448	3.14903
SLC7A11	-0.825635	0.822906	1.00332	-1.25639	-0.430758	0.433878	0.699232
SLC7A14	0.174423	1.82413	0.0956197	-0.119856	-0.29428	1.24165	1.33632
SLC7A2	-1.36172	1.53656	0.886215	-2.91401	-1.55229	1.13993	1.03032
SLC7A3	0.594178	0.94195	0.630796	1.15903	0.564856	0.820676	0.462342
SLC7A4	-1.4612	2.51795	0.580312	-1.19973	0.261467	1.22699	2.19877
SLC7A5	-0.704856	0.770179	0.915185	0.142725	0.847581	0.343561	0.689305
SLC7A5P2	-0.329615	3.60489	0.0914356	0.0587099	0.388325	3.20524	1.64974
SLC7A6	0.0254892	0.805341	0.0316502	-0.176791	-0.20228	0.565831	0.573071
SLC7A6OS	-0.378209	0.505001	0.748927	-1.11525	-0.737043	0.304815	0.402634
SLC7A7	-1.0035	6.41431	0.156447	0.248708	1.2522	4.89227	4.14838
SLC7A8	1.05613	2.02998	0.520269	1.30672	0.250583	1.40625	1.46398
SLC7A9	-3.34028	1.7105	1.95282	-1.8279	1.51238	1.14238	1.27309
SLC8A1	0.25556	0.509305	0.501782	0.52692	0.271361	0.306006	0.407126
SLC8A2	-1.37605	1.10653	1.24358	-0.468439	0.907614	0.465611	1.0038
SLC8A3	2.30009	1.33496	1.72297	0.656958	-1.64313	1.07848	0.786765
SLC8B1	2.0319	1.30696	1.55468	1.68202	-0.349883	0.835778	1.00479
SLC9A1	-0.521249	0.65788	0.792316	-0.594008	-0.0727596	0.430976	0.497057
SLC9A2	-2.2128	4.0134	0.551353	-0.682057	1.53074	3.12584	2.51723
SLC9A3	0.221908	0.615922	0.360286	-0.199613	-0.421521	0.361569	0.498626
SLC9A3R1	0.104087	0.925318	0.112487	1.1937	1.08961	0.299557	0.875488
SLC9A3R2	-0.102007	1.25228	0.081457	-0.194007	-0.092	0.408495	1.18378
SLC9A5	-0.822429	0.737535	1.11511	-0.722862	0.0995668	0.500299	0.541903
SLC9A6	0.926537	0.523612	1.76951	1.23784	0.311308	0.349774	0.389651
SLC9A7	-0.867897	0.652696	1.32971	-0.870786	-0.00288828	0.386414	0.52602
SLC9A7P1	NA	NA	NA	-2.04828	NA	2.93546	NA
SLC9A8	-0.0789472	0.517472	0.152563	-0.493553	-0.414606	0.334275	0.395015
SLC9A9	3.57764	1.28271	2.78912	2.34789	-1.22975	1.04959	0.737365
SLC9B1	0.310509	0.752183	0.41281	-0.198045	-0.508554	0.459848	0.595248
SLC9B2	0.78338	0.880119	0.890084	0.452892	-0.330488	0.575534	0.66586
SLC9C1	-1.20627	0.645752	1.868	-1.51662	-0.310348	0.346234	0.545085
SLCO1A2	-0.44874	4.01066	0.111887	-0.279959	0.16878	2.99395	2.66865
SLCO1B1	1.1851	5.49299	0.215747	0.248708	-0.936388	4.89227	2.49772
SLCO1B3	-0.934885	1.52915	0.611377	-1.87493	-0.940042	1.13485	1.0249
SLCO1C1	0.118312	2.07497	0.0570186	1.51301	1.3947	0.872472	1.88262
SLCO2A1	NA	NA	NA	NA	NA	NA	NA
SLCO3A1	0.824544	0.923069	0.893263	-2.36769	-3.19223	0.247138	0.88937
SLCO4A1	-0.784035	0.861272	0.910323	0.105344	0.889379	0.57559	0.640691
SLCO5A1	0.725844	0.800506	0.906732	-0.796487	-1.52233	0.566743	0.565342
SLCO6A1	NA	NA	NA	NA	NA	NA	NA
SLF1	-0.306545	0.839787	0.365027	-0.927812	-0.621267	0.604085	0.583373
SLF2	-0.848792	0.476058	1.78296	-1.12786	-0.279064	0.28376	0.382245
SLFN11	NA	NA	NA	-2.12619	NA	2.7689	NA
SLFN12	0.0135808	1.10349	0.0123071	-0.906672	-0.920253	0.384421	1.03436
SLFN12L	NA	NA	NA	NA	NA	NA	NA
SLFN13	1.19834	2.16549	0.553379	-0.68696	-1.8853	1.68275	1.36298
SLFN5	-0.999657	1.24202	0.804866	-0.704341	0.295316	0.556245	1.11049
SLFNL1	-1.88373	1.92313	0.979514	-0.50137	1.38236	1.07779	1.59274
SLIRP	1.7527	0.511968	3.42345	3.93682	2.18412	0.328091	0.393023
SLIT1	0.275544	0.63471	0.434126	1.17354	0.897994	0.303892	0.557231
SLIT2	0.512812	0.478916	1.07078	0.467718	-0.0450944	0.257808	0.403603
SLIT3	0.130867	2.62885	0.0497811	-0.796015	-0.926882	0.660132	2.54462
SLITRK1	1.09528	0.772256	1.41829	1.55983	0.464544	0.553378	0.538658
SLITRK2	-0.00258009	0.847375	0.0030448	-0.00020184	0.00237824	0.574467	0.622922
SLITRK3	-0.580821	1.54122	0.376859	-2.54964	-1.96882	1.2461	0.90696
SLITRK4	-1.80106	2.34511	0.768007	-2.24143	-0.440372	2.23931	0.696448
SLITRK5	0.534409	0.60353	0.885472	0.58593	0.0515214	0.353879	0.488895
SLITRK6	0.235117	1.3351	0.176105	-0.68442	-0.919538	1.05463	0.818681
SLK	0.877715	0.819477	1.07107	0.552576	-0.325139	0.479763	0.664357
SLMAP	-0.298919	0.782256	0.382124	-2.95792	-2.65901	0.286918	0.727737
SLN	NA	NA	NA	2.20134	NA	3.25572	NA
SLPI	NA	NA	NA	NA	-3.96552	NA	4.18788
SLTM	0.240517	0.489241	0.491612	-0.00887987	-0.249397	0.293494	0.391431
SLU7	-0.948474	0.595182	1.59359	-1.44928	-0.500802	0.270941	0.529937
SLX4	-0.857366	0.839958	1.02073	-1.03586	-0.178497	0.314383	0.778904
SLX4IP	-0.205004	0.909347	0.225441	-2.98827	-2.78327	0.261335	0.870986
SMAD1	0.617683	0.756359	0.816653	-0.131845	-0.749528	0.438807	0.616058
SMAD2	-0.439022	0.525855	0.834872	0.162763	0.601785	0.286189	0.441157
SMAD3	0.412217	0.664072	0.620741	1.04466	0.632443	0.388994	0.538216
SMAD4	-0.476801	0.447825	1.0647	-0.522618	-0.045817	0.270894	0.3566
SMAD5	-0.568199	0.60641	0.936987	-1.73049	-1.16229	0.307761	0.52251
SMAD6	-0.289307	0.893424	0.323819	-0.617078	-0.327771	0.346061	0.82368
SMAD7	1.05532	1.18016	0.89422	-0.751915	-1.80724	0.800143	0.867492
SMAD9	-0.720573	1.02345	0.704065	-0.739814	-0.0192408	0.646029	0.793782
SMAGP	-1.01268	4.55254	0.222442	-0.478001	0.534676	1.77682	4.19148
SMAP1	1.21943	0.778129	1.56712	0.572348	-0.647078	0.361329	0.689149
SMAP2	1.36101	0.753051	1.80733	0.780135	-0.580877	0.349312	0.667133
SMARCA1	1.49131	0.487208	3.06093	1.78062	0.28931	0.343639	0.345374
SMARCA2	1.05207	0.766114	1.37326	0.261365	-0.790709	0.271598	0.716355
SMARCA4	-0.280632	0.485261	0.578312	-0.637148	-0.356516	0.286148	0.391915
SMARCA5	0.02936	0.560804	0.0523534	0.373512	0.344152	0.316874	0.462701
SMARCAD1	0.517681	0.603817	0.857348	0.271288	-0.246393	0.292898	0.52802
SMARCAL1	-1.44412	0.843182	1.7127	-3.00724	-1.56312	0.287737	0.792567
SMARCB1	0.0465097	0.765936	0.0607227	1.75782	1.71131	0.259369	0.720684
SMARCC1	-0.150606	0.379625	0.396724	0.12118	0.271786	0.22964	0.302292
SMARCC2	-0.435569	0.567678	0.767282	-0.592126	-0.156557	0.308582	0.476483
SMARCD1	-0.414373	0.515	0.804607	-0.337752	0.0766206	0.344815	0.382528
SMARCD2	-0.0774433	0.757091	0.102291	0.189321	0.266765	0.278612	0.703962
SMARCD3	0.127541	1.0243	0.124515	0.898659	0.771118	0.245518	0.994444
SMARCE1	0.483098	0.617415	0.782453	-0.468271	-0.951369	0.260335	0.559845
SMARCE1P5	0.412542	3.2164	0.128262	-1.12084	-1.53338	1.99277	2.5247
SMARCE1P6	-1.21256	2.77957	0.436241	-1.39979	-0.187225	1.89417	2.03424
SMC1A	0.150593	0.515993	0.291851	0.332482	0.181889	0.313211	0.410057
SMC2	-0.307375	0.777486	0.395344	1.94771	2.25509	0.427269	0.649559
SMC3	0.584026	0.68734	0.84969	0.760509	0.176483	0.506022	0.465165
SMC4	0.285283	0.703719	0.405393	0.13991	-0.145374	0.293575	0.639558
SMC5	-0.214501	0.478308	0.448458	-1.17014	-0.955635	0.289596	0.380674
SMC6	0.18326	0.960619	0.190773	1.56417	1.38091	0.74248	0.609519
SMCHD1	-0.0438498	0.465	0.0943007	-0.472389	-0.428539	0.285703	0.366877
SMCO1	NA	NA	NA	-0.782691	NA	4.99245	NA
SMCO2	0.399411	2.38249	0.167644	0.325528	-0.0738823	1.634	1.73387
SMCO3	5.73233	4.97007	1.15337	2.76995	-2.96238	2.84013	4.07864
SMCO4	0.157044	1.13208	0.138722	-0.598196	-0.755239	0.745271	0.852155
SMCR8	0.209641	0.589631	0.355545	-1.13036	-1.34	0.389783	0.442419
SMG1	0.671179	0.902086	0.74403	-1.87061	-2.54178	0.309102	0.847476
SMG1P1	NA	NA	NA	NA	-1.15211	NA	4.29208
SMG1P3	-1.68367	5.23951	0.321341	-0.5586	1.12507	3.19248	4.15457
SMG1P7	0.0877315	2.21937	0.03953	-0.438239	-0.525971	1.7913	1.31028
SMG5	-0.373889	0.767175	0.487358	0.588808	0.962697	0.46922	0.606952
SMG6	-0.503136	0.558111	0.901498	0.220709	0.723845	0.246268	0.500839
SMG7	-0.400384	0.64465	0.621087	1.47558	1.87596	0.328558	0.554638
SMG8	0.223724	0.815822	0.274232	0.219346	-0.00437854	0.555076	0.597876
SMG9	-0.500177	0.683071	0.732247	0.0667687	0.566946	0.258551	0.632248
SMIM1	-1.42756	1.51848	0.94012	0.821927	2.24948	0.938462	1.19377
SMIM10	2.17044	2.19285	0.989782	3.11103	0.94059	1.36134	1.71911
SMIM10L1	1.28202	0.805688	1.59121	2.33287	1.05085	0.608037	0.528606
SMIM10L2A	0.076957	0.77966	0.0987059	1.19595	1.11899	0.420305	0.656668
SMIM10L2B	0.675414	0.954013	0.707971	-1.80296	-2.47838	0.384142	0.873256
SMIM11B	0.155886	1.01952	0.152901	-2.8954	-3.05128	0.366135	0.951512
SMIM12	0.0422754	0.818573	0.0516452	-1.18347	-1.22575	0.26589	0.774187
SMIM13	1.0192	0.557201	1.82914	0.74895	-0.270249	0.275215	0.484489
SMIM14	-0.989987	0.515051	1.92211	-2.41842	-1.42843	0.22827	0.461704
SMIM15	0.0714066	0.574566	0.124279	-0.290591	-0.361997	0.281881	0.500669
SMIM17	-0.309395	0.688924	0.449099	-0.517249	-0.207854	0.410752	0.553082
SMIM18	0.999013	0.879514	1.13587	-0.711908	-1.71092	0.544368	0.690802
SMIM19	0.0741656	0.616837	0.120235	0.947408	0.873243	0.398057	0.47121
SMIM20	1.57149	1.18105	1.33059	2.86171	1.29022	0.815969	0.85386
SMIM24	-2.64924	6.47611	0.409079	-0.782691	1.86655	4.99245	4.12498
SMIM26	0.762479	0.67018	1.13772	1.67604	0.913559	0.375708	0.554964
SMIM27	0.526196	0.811978	0.648043	1.13747	0.611271	0.547185	0.599913
SMIM29	1.03222	1.01491	1.01706	1.52784	0.495621	0.258683	0.981393
SMIM3	1.51986	0.82931	1.83268	0.858237	-0.661621	0.667084	0.4927
SMIM30	-0.293143	1.07514	0.272656	1.0566	1.34975	0.79822	0.72025
SMIM32	0.381808	1.95879	0.19492	-0.890047	-1.27186	1.62936	1.08723
SMIM36	NA	NA	NA	NA	-0.504064	NA	4.30052
SMIM4	0.563173	1.00067	0.562794	3.04164	2.47847	0.336297	0.942471
SMIM5	2.14149	2.2858	0.936869	1.33871	-0.802787	0.976556	2.06669
SMIM6	-0.177768	6.58417	0.0269993	-0.681832	-0.504064	4.98566	4.30052
SMIM7	0.667018	0.421974	1.58071	1.1559	0.48888	0.270918	0.323521
SMIM8	0.264723	0.883828	0.299519	1.64248	1.37776	0.633383	0.616424
SMKR1	2.4446	2.82753	0.864571	3.04284	0.598232	2.6124	1.0818
SMNDC1	0.424458	0.559227	0.759008	0.225303	-0.199155	0.372492	0.417114
SMO	-0.0755049	0.588754	0.128245	-0.141589	-0.0660845	0.319459	0.494547
SMOC1	0.526134	0.598718	0.878768	0.88353	0.357396	0.254648	0.541865
SMOC2	2.23335	3.03042	0.736975	0.269818	-1.96353	1.00124	2.86024
SMOX	0.364826	0.731626	0.498651	0.822264	0.457438	0.425027	0.595507
SMPD1	-0.0770086	0.643922	0.119593	0.137409	0.214418	0.322152	0.557542
SMPD2	0.617643	1.34583	0.45893	1.09874	0.4811	1.02128	0.876501
SMPD3	0.505012	0.44729	1.12905	-0.0414227	-0.546434	0.290591	0.340038
SMPD4	0.3265	0.481891	0.677539	0.887583	0.561082	0.290619	0.384395
SMPD5	1.51244	2.92075	0.517825	1.88267	0.370233	2.22433	1.89292
SMPDL3A	1.74119	1.25085	1.392	-0.100412	-1.8416	0.92727	0.839521
SMPDL3B	-1.17137	5.49012	0.213359	-1.08846	0.0829028	3.63998	4.10999
SMPX	NA	NA	NA	NA	0.152299	NA	4.22453
SMS	0.881722	0.579328	1.52198	1.7643	0.88258	0.253513	0.520914
SMTN	-0.989912	1.41868	0.697768	0.0495011	1.03941	0.996402	1.00988
SMTNL1	NA	NA	NA	NA	-1.3652	NA	4.30745
SMTNL2	-1.03717	5.3021	0.195615	-0.681832	0.355335	4.98566	1.80429
SMU1	-1.20537	0.5698	2.11542	-1.55547	-0.350099	0.27004	0.501748
SMUG1	-0.755457	0.727647	1.03822	-0.968745	-0.213288	0.335859	0.645499
SMURF1	0.551343	0.629988	0.875164	0.012498	-0.538845	0.31727	0.544265
SMURF2	-0.853485	0.658658	1.29579	-2.70153	-1.84804	0.272901	0.599463
SMYD1	NA	NA	NA	NA	NA	NA	NA
SMYD2	0.343222	0.675686	0.507961	1.67026	1.32704	0.422728	0.527118
SMYD3	0.780971	0.646886	1.20728	1.25904	0.47807	0.454589	0.460228
SMYD4	-0.825381	0.657878	1.25461	-1.83433	-1.00895	0.324478	0.572292
SMYD5	-0.486703	1.13203	0.429939	0.232381	0.719085	0.643663	0.931228
SNAI1	0.427945	1.60994	0.265814	-0.556585	-0.98453	1.11603	1.16035
SNAI2	1.1066	2.78056	0.397977	-2.19498	-3.30158	1.7273	2.17898
SNAI3	0.114895	2.46696	0.0465735	-0.483749	-0.598644	1.59368	1.8831
SNAP23	-0.621919	0.623297	0.997789	-1.11795	-0.496032	0.395882	0.481433
SNAP25	2.25012	0.764865	2.94185	1.85522	-0.394898	0.465565	0.606851
SNAP29	-1.08176	0.528694	2.04611	-1.76375	-0.681989	0.246233	0.467853
SNAP47	0.0251024	0.668969	0.037524	0.913491	0.888388	0.426345	0.515509
SNAP91	1.0839	0.501659	2.16064	0.754913	-0.328992	0.345059	0.364138
SNAPC1	-0.740608	0.689166	1.07464	-1.38269	-0.642087	0.432143	0.536844
SNAPC2	-0.179734	0.866791	0.207356	0.452787	0.632521	0.377849	0.7801
SNAPC3	-0.480539	0.553454	0.868255	-0.896341	-0.415802	0.330645	0.44383
SNAPC4	-0.981712	0.636149	1.54321	-0.545931	0.435781	0.263774	0.578886
SNAPC5	0.792199	0.782782	1.01203	0.998244	0.206045	0.392954	0.677004
SNAPIN	0.00834285	0.893463	0.00933766	1.9832	1.97486	0.269405	0.851878
SNCA	0.821216	0.893484	0.919116	-0.454632	-1.27585	0.394027	0.801908
SNCAIP	0.637313	0.607792	1.04857	0.940436	0.303122	0.246565	0.555532
SNCB	-0.201201	1.33613	0.150585	0.596375	0.797576	0.558625	1.21375
SNCG	3.88171	3.6461	1.06462	0.0847061	-3.79701	1.05592	3.48985
SND1	0.421244	0.813853	0.517593	0.0344342	-0.38681	0.288219	0.761108
SNED1	-0.0730035	1.36591	0.0534466	-2.72513	-2.65213	0.78155	1.12022
SNF8	0.0913988	0.790254	0.115658	0.15064	0.0592413	0.264272	0.744756
SNIP1	0.572967	0.567722	1.00924	-1.20019	-1.77316	0.378722	0.42294
SNN	0.58361	0.539417	1.08193	0.4146	-0.169011	0.276071	0.463417
SNORC	-0.380745	1.11422	0.341716	-0.465431	-0.084686	0.861931	0.706084
SNPH	-0.262882	0.65892	0.398958	0.0173734	0.280255	0.266689	0.602538
SNRK	0.986828	0.551928	1.78797	-0.0873867	-1.07421	0.350845	0.426065
SNRNP200	0.1342	0.532077	0.252218	1.12915	0.99495	0.246625	0.471469
SNRNP25	0.201454	0.972628	0.207124	2.02216	1.8207	0.353095	0.906272
SNRNP27	0.463018	0.563179	0.822151	-0.0709813	-0.534	0.378784	0.416766
SNRNP35	-0.0885867	0.626751	0.141343	-0.268224	-0.179637	0.293758	0.553645
SNRNP40	-0.324387	0.832296	0.38975	0.50608	0.830468	0.384599	0.738106
SNRNP48	-0.672613	0.543652	1.23721	-0.942197	-0.269585	0.356765	0.410215
SNRNP70	0.0376601	0.641068	0.0587458	0.44612	0.40846	0.267791	0.582457
SNRPA	0.123175	0.854467	0.144154	1.13574	1.01256	0.248852	0.817427
SNRPA1	1.23329	0.674111	1.8295	0.947291	-0.285996	0.431345	0.518041
SNRPB	0.338437	0.618836	0.546894	1.26724	0.928801	0.287842	0.547818
SNRPB2	1.20907	0.485984	2.48789	2.03095	0.821872	0.288026	0.391435
SNRPC	0.889546	0.822911	1.08097	1.7178	0.828254	0.23455	0.788776
SNRPCP11	2.57397	4.91781	0.523397	-1.33054	-3.90451	3.57549	3.3765
SNRPCP3	3.6199	4.42494	0.818067	1.66264	-1.95726	4.17476	1.46679
SNRPCP6	NA	NA	NA	NA	-0.504064	NA	4.30052
SNRPD1	1.22374	1.06736	1.14651	2.18518	0.961438	0.267188	1.03338
SNRPD2	0.744098	0.793041	0.938284	3.45913	2.71503	0.244921	0.754273
SNRPD3	0.584763	0.566333	1.03254	1.72798	1.14321	0.230772	0.517182
SNRPE	0.734808	0.523754	1.40296	2.95452	2.21971	0.34892	0.390606
SNRPEP4	-0.0401672	4.70272	0.00854126	1.47297	1.51314	4.40721	1.64076
SNRPF	-0.0177833	0.716334	0.0248254	3.34524	3.36302	0.352313	0.623707
SNRPFP1	1.58175	6.41966	0.246392	0.864605	-0.717149	4.75241	4.31586
SNRPG	0.582243	0.604284	0.963526	2.71197	2.12972	0.342809	0.497635
SNRPGP10	1.87026	1.99792	0.936103	3.68312	1.81287	1.74865	0.966381
SNRPGP15	3.28976	5.0159	0.655867	2.36586	-0.923909	3.12411	3.92418
SNRPGP2	NA	NA	NA	-0.681832	NA	4.98566	NA
SNRPN	-0.383218	2.11798	0.180936	-0.840043	-0.456825	1.73224	1.21869
SNTA1	-1.18304	0.713618	1.65781	-0.0123087	1.17073	0.305739	0.644806
SNTB1	0.375017	1.22487	0.306168	-0.172575	-0.547592	0.492249	1.12161
SNTB2	-0.425956	0.995789	0.427758	-2.14924	-1.72328	0.684962	0.722788
SNTG1	-1.07304	0.770888	1.39196	-3.28402	-2.21097	0.236553	0.733697
SNTG2	NA	NA	NA	NA	-0.897526	NA	2.68678
SNU13	0.851342	0.557277	1.52768	1.82708	0.975741	0.262112	0.491788
SNUPN	0.415913	0.7041	0.590701	0.647886	0.231974	0.355471	0.607781
SNURF	0.214786	1.26297	0.170063	1.23149	1.0167	0.224277	1.2429
SNW1	0.0837044	0.539725	0.155087	0.51347	0.429765	0.301451	0.447694
SNX1	0.212891	0.664275	0.320486	1.09152	0.878629	0.27357	0.605327
SNX10	2.00111	1.44492	1.38493	0.969125	-1.03199	0.872752	1.15157
SNX11	0.498016	0.761883	0.653665	0.178026	-0.31999	0.285424	0.706399
SNX12	0.0668264	0.73528	0.0908856	0.371159	0.304333	0.237177	0.695977
SNX13	0.570372	0.928842	0.614068	0.482943	-0.0874291	0.533873	0.760084
SNX14	-0.509894	0.623748	0.817468	1.31012	1.82001	0.310216	0.541135
SNX15	-1.64468	0.671175	2.45045	-0.902038	0.742643	0.334234	0.582035
SNX16	1.17153	1.44454	0.811007	-0.103613	-1.27514	1.15993	0.860964
SNX17	0.234061	1.02699	0.227909	1.45246	1.2184	0.329458	0.972714
SNX18	1.09207	0.760494	1.43601	-0.340683	-1.43276	0.441184	0.619441
SNX18P7	1.30327	5.45857	0.238757	1.34061	0.0373393	4.57071	2.98405
SNX19	0.451153	0.664168	0.679276	1.19506	0.74391	0.343219	0.568612
SNX2	-0.274316	0.673258	0.407446	-0.575483	-0.301167	0.426044	0.521309
SNX21	0.256767	0.670556	0.382916	0.00240879	-0.254358	0.336377	0.580083
SNX22	0.172235	0.834364	0.206426	-0.904133	-1.07637	0.589662	0.590306
SNX24	0.499408	0.926194	0.539204	1.53262	1.03321	0.361415	0.852768
SNX25	-0.255422	0.791351	0.322767	-1.25011	-0.994689	0.440798	0.657217
SNX27	0.281049	0.990888	0.283633	-2.50015	-2.7812	0.284555	0.949151
SNX29	-0.0652937	0.937447	0.0696505	-1.4013	-1.33601	0.422644	0.836767
SNX3	-0.913155	0.721879	1.26497	0.935793	1.84895	0.437828	0.573947
SNX30	-1.22581	0.84034	1.4587	-1.05057	0.175239	0.599188	0.58919
SNX31	NA	NA	NA	-0.782691	NA	4.99245	NA
SNX32	-0.0107314	1.07361	0.00999564	-0.629623	-0.618892	0.721663	0.794884
SNX33	-0.454443	0.92308	0.492312	0.911344	1.36579	0.358038	0.850815
SNX4	0.265009	0.645771	0.410375	0.219265	-0.0457439	0.355467	0.539132
SNX5	0.0703326	0.57688	0.121919	0.780729	0.710396	0.236406	0.526216
SNX5P1	NA	NA	NA	NA	-2.96626	NA	4.31628
SNX6	0.519022	0.846747	0.61296	0.0988318	-0.42019	0.273937	0.801211
SNX7	-0.399546	0.873785	0.457259	1.70856	2.10811	0.514661	0.706134
SNX8	-1.29202	0.926503	1.39451	-0.523861	0.768159	0.292367	0.879164
SNX9	1.0596	1.08615	0.975549	-3.12258	-4.18218	0.306207	1.0421
SOAT1	-0.784385	0.538078	1.45775	-1.75491	-0.970521	0.334672	0.421334
SOAT2	-0.248592	5.7938	0.0429065	-0.782691	-0.534099	4.99245	2.94
SOBP	0.220844	0.692917	0.318717	-0.798423	-1.01927	0.308515	0.620446
SOCS1	-0.481882	1.69087	0.284991	-0.980274	-0.498392	1.24013	1.14939
SOCS2	1.27663	1.12362	1.13617	-0.450603	-1.72723	0.719613	0.862949
SOCS3	1.0096	1.34495	0.750657	-2.01887	-3.02847	0.523081	1.23906
SOCS4	-0.145684	0.664347	0.219289	-0.848581	-0.702897	0.412173	0.521028
SOCS5	-0.0180618	0.750315	0.0240723	-2.96969	-2.95163	0.262882	0.702756
SOCS6	0.464088	0.838684	0.553353	0.0888682	-0.37522	0.554952	0.628824
SOCS7	-0.610942	0.458244	1.33322	-1.06057	-0.449624	0.286569	0.357583
SOD1	1.40667	0.452498	3.10868	3.09022	1.68355	0.257173	0.372313
SOD2	0.6897	0.76682	0.899429	-0.211178	-0.900879	0.337839	0.688388
SOD3	0.527258	4.65298	0.113316	-0.189891	-0.717149	1.73885	4.31586
SOGA1	-0.407742	0.477799	0.853377	-0.320415	0.0873275	0.327116	0.348263
SOGA3	0.462514	0.460103	1.00524	0.126104	-0.33641	0.272991	0.370366
SOHLH2	-0.917338	2.9792	0.307914	1.12868	2.04602	2.49961	1.62099
SON	0.991014	0.676054	1.46588	0.657091	-0.333923	0.297074	0.607286
SORBS1	0.616777	0.853945	0.722268	-1.96264	-2.57942	0.246119	0.817709
SORBS2	0.774283	0.718292	1.07795	-0.470197	-1.24448	0.306169	0.649772
SORBS3	-0.574688	0.938943	0.612059	0.4603	1.03499	0.465483	0.815438
SORCS1	0.501228	0.878027	0.570857	-1.91503	-2.41625	0.379441	0.791805
SORCS2	1.3698	0.854131	1.60373	0.556514	-0.813285	0.360383	0.77438
SORCS3	-2.2843	1.28658	1.77548	-2.74375	-0.459445	0.693336	1.08378
SORD	4.17712	2.4876	1.67918	4.25476	0.0776352	2.03805	1.42636
SORL1	0.592102	0.761256	0.777796	-0.0268356	-0.618937	0.389877	0.65384
SORT1	0.568784	0.493256	1.15312	0.727087	0.158303	0.288094	0.400379
SOS1	0.135959	0.619314	0.219532	0.370499	0.23454	0.445713	0.429988
SOS2	0.428979	0.818942	0.523821	0.12496	-0.304018	0.411009	0.708335
SOST	NA	NA	NA	NA	NA	NA	NA
SOSTDC1	0.177834	1.62658	0.10933	-0.218834	-0.396668	1.40701	0.816138
SOWAHA	1.69937	1.85732	0.914955	1.10759	-0.591772	1.51074	1.08042
SOWAHB	1.47766	4.42887	0.333643	2.17682	0.699157	3.32339	2.92745
SOWAHC	-0.417807	0.664293	0.628949	-1.66524	-1.24743	0.311146	0.586919
SOWAHD	-0.84689	1.95612	0.432944	-1.94269	-1.0958	1.5184	1.23324
SOX1	0.67	0.538964	1.24313	-0.0133132	-0.683313	0.292407	0.452747
SOX10	NA	NA	NA	NA	NA	NA	NA
SOX11	0.0687545	0.387824	0.177283	-0.157657	-0.226411	0.225252	0.315704
SOX12	-0.528269	0.766819	0.688909	0.078465	0.606734	0.229379	0.731708
SOX13	-0.44873	1.39809	0.320959	0.0960964	0.544826	0.518285	1.29848
SOX15	0.286052	2.41664	0.118368	-0.643017	-0.929069	1.34275	2.00927
SOX17	NA	NA	NA	NA	-3.1768	NA	4.31006
SOX18	-2.48187	4.36324	0.568813	-0.536961	1.9449	1.42888	4.12264
SOX2	0.0294638	0.474682	0.0620706	-1.28901	-1.31847	0.249423	0.40387
SOX21	0.661872	0.531962	1.24421	-0.397121	-1.05899	0.301209	0.438471
SOX3	-0.0518444	0.602442	0.0860571	0.435166	0.48701	0.248842	0.548647
SOX30	-0.500684	5.35856	0.0934364	0.248708	0.749392	4.89227	2.18629
SOX4	-0.170219	0.477968	0.35613	-1.20307	-1.03286	0.246088	0.409748
SOX5	0.347944	0.925897	0.375792	-2.36116	-2.7091	0.262291	0.887968
SOX6	-0.014187	0.85972	0.0165019	-2.88909	-2.8749	0.315818	0.799611
SOX7	-4.14714	6.26485	0.66197	-3.61246	0.534676	4.65616	4.19148
SOX8	0.124981	0.673649	0.185529	-0.11711	-0.242091	0.475382	0.477299
SOX9	-0.258174	0.863674	0.298925	-0.984806	-0.726632	0.333257	0.796788
SP1	0.835271	1.19741	0.697566	0.181463	-0.653808	0.922786	0.763054
SP100	0.237141	1.59479	0.148698	-0.648575	-0.885716	0.794358	1.38288
SP110	-0.447987	2.56417	0.174711	-0.195735	0.252252	0.520026	2.51088
SP140	0.0561524	4.81155	0.0116703	1.30836	1.2522	2.43762	4.14838
SP140L	NA	NA	NA	-1.43186	NA	0.581514	NA
SP2	0.25475	0.662327	0.38463	-0.0275434	-0.282294	0.381621	0.541334
SP3	0.990486	0.783698	1.26386	-0.459465	-1.44995	0.394554	0.677134
SP4	-0.101716	0.618434	0.164473	-1.15938	-1.05767	0.430013	0.444465
SP5	0.803615	5.66754	0.141792	-0.782691	-1.58631	4.99245	2.68263
SP6	-0.100784	1.44667	0.0696664	0.210806	0.31159	0.69058	1.2712
SP8	0.800352	0.904333	0.885019	-0.597061	-1.39741	0.677896	0.598561
SP9	0.829676	0.869427	0.954278	-0.285607	-1.11528	0.660839	0.564973
SPA17	-0.0689407	0.672244	0.102553	0.236295	0.305236	0.513324	0.434063
SPAAR	NA	NA	NA	-2.27793	NA	3.86404	NA
SPACA3	-1.07858	1.82585	0.590731	-1.47431	-0.395727	1.00178	1.52649
SPACA6	-1.28934	0.768946	1.67676	0.140394	1.42973	0.427637	0.639065
SPACA9	-1.04086	0.584188	1.78171	-0.749412	0.291444	0.305824	0.497742
SPAG1	1.51684	1.28304	1.18222	0.237767	-1.27907	0.615683	1.12567
SPAG16	0.973264	0.590331	1.64868	1.83527	0.862006	0.294137	0.511834
SPAG17	1.08841	5.6003	0.194349	0.864605	-0.223808	4.75241	2.96276
SPAG4	-0.104699	1.35131	0.0774793	-0.582315	-0.477616	1.02304	0.882859
SPAG5	0.554109	0.789757	0.70162	0.872285	0.318176	0.616577	0.493506
SPAG6	2.69851	2.50912	1.07548	3.61877	0.920255	2.30114	1.00022
SPAG7	1.15644	0.492414	2.34851	1.83882	0.682383	0.249992	0.424235
SPAG8	0.414509	1.07118	0.386964	0.641638	0.227129	0.415761	0.987205
SPAG9	0.684671	0.82774	0.827157	-1.15645	-1.84112	0.247227	0.789957
SPANXN3	NA	NA	NA	NA	NA	NA	NA
SPARC	0.303666	0.859437	0.353331	1.62475	1.32108	0.267051	0.816894
SPARCL1	4.59652	1.83245	2.50841	2.9784	-1.61812	0.405342	1.78705
SPART	1.11135	0.631216	1.76064	0.714017	-0.397328	0.288046	0.561661
SPAST	-0.437521	0.458949	0.953312	-1.14903	-0.711513	0.250737	0.384402
SPATA1	-1.30528	1.64034	0.795736	0.304782	1.61006	1.17279	1.14685
SPATA12	-0.278627	6.58931	0.0422847	-0.782691	-0.504064	4.99245	4.30052
SPATA13	0.168433	0.964355	0.174659	-0.399799	-0.568232	0.785878	0.558907
SPATA16	NA	NA	NA	NA	NA	NA	NA
SPATA17	-2.61478	1.15039	2.27296	-2.24006	0.374723	0.680129	0.927802
SPATA18	1.56301	4.37264	0.357452	1.05894	-0.504064	0.790863	4.30052
SPATA2	1.57847	0.907457	1.73945	0.705584	-0.872889	0.581176	0.696931
SPATA20	-0.31215	0.807547	0.386541	0.526776	0.838925	0.477249	0.651433
SPATA21	-0.331906	1.63087	0.203515	-0.0377016	0.294204	1.34837	0.917407
SPATA24	1.09823	1.07632	1.02036	2.11461	1.01638	0.820148	0.697003
SPATA25	0.806461	2.09556	0.384842	-1.02647	-1.83293	1.53892	1.42235
SPATA2L	0.731933	0.894838	0.81795	0.590219	-0.141714	0.592088	0.670945
SPATA32	-0.364324	1.01973	0.357274	0.0940172	0.458341	0.708329	0.733568
SPATA33	-0.457146	0.677814	0.674441	0.113615	0.570761	0.331803	0.591049
SPATA4	-2.68561	4.7124	0.569904	-2.15094	0.534676	2.15364	4.19148
SPATA45	-1.61617	5.79715	0.278787	-2.11193	-0.495755	3.97905	4.21594
SPATA5	-0.283215	1.10217	0.256961	-1.7546	-1.47139	0.884265	0.657919
SPATA5L1	1.07213	1.10525	0.970038	-0.255793	-1.32792	0.750589	0.811287
SPATA6	-0.498777	0.908229	0.549175	-0.400434	0.0983425	0.480445	0.770748
SPATA6L	-0.731664	1.17211	0.624228	-0.253392	0.478271	0.790096	0.865789
SPATA7	-0.0184061	0.846452	0.021745	1.6493	1.66771	0.593428	0.603593
SPATA8	1.93643	4.44557	0.435586	-1.02983	-2.96626	1.06434	4.31628
SPATA9	-1.58697	2.32101	0.683742	-1.18053	0.406443	1.50274	1.76886
SPATC1L	0.814265	4.95133	0.164454	0.864605	0.0503407	4.75241	1.38934
SPATS1	NA	NA	NA	NA	NA	NA	NA
SPATS2	-0.0206706	0.690297	0.0299445	-1.81498	-1.79431	0.291278	0.625833
SPATS2L	0.830945	0.590815	1.40644	-0.455367	-1.28631	0.261441	0.529821
SPC24	-0.997185	0.502385	1.9849	-1.54882	-0.551632	0.26114	0.429181
SPC25	-1.3741	0.880523	1.56055	-0.334485	1.03961	0.60951	0.635467
SPCS1	1.2077	0.728192	1.65849	1.85982	0.652118	0.372602	0.625645
SPCS2	-0.104954	0.94389	0.111193	0.959737	1.06469	0.304014	0.89359
SPCS2P4	-0.0121463	0.940767	0.0129111	0.867073	0.879219	0.339906	0.877215
SPCS3	-1.3058	0.613016	2.13013	-1.61266	-0.306859	0.220407	0.572022
SPDEF	-0.851803	6.02716	0.141327	0.864605	1.71641	4.75241	3.70693
SPDL1	0.00603215	0.917238	0.00657643	0.478591	0.472559	0.64324	0.653887
SPDYA	0.597197	3.62763	0.164625	-0.957081	-1.55428	1.50011	3.30293
SPDYC	NA	NA	NA	NA	NA	NA	NA
SPDYE1	NA	NA	NA	-0.782691	NA	4.99245	NA
SPDYE22P	NA	NA	NA	NA	-1.64542	NA	2.0258
SPECC1	-0.136796	0.789502	0.173268	-1.02712	-0.890322	0.501442	0.609811
SPECC1L	-0.104302	0.694144	0.150261	0.592652	0.696955	0.255071	0.645581
SPEF1	0.368227	0.999037	0.368582	1.23089	0.862662	0.577944	0.814897
SPEF2	-1.09483	0.979511	1.11773	-1.19223	-0.0974036	0.692424	0.692813
SPEG	-0.16104	0.555889	0.289698	0.187697	0.348737	0.262413	0.490053
SPEM1	0.191215	3.891	0.0491429	-0.682057	-0.873273	3.12584	2.31711
SPEN	-0.422568	0.855177	0.49413	-2.52183	-2.09927	0.281551	0.8075
SPERT	NA	NA	NA	NA	-2.74939	NA	4.31961
SPESP1	NA	NA	NA	NA	NA	NA	NA
SPG11	0.069994	0.725603	0.0964632	-1.11133	-1.18132	0.504125	0.521879
SPG21	-0.780415	0.71335	1.09401	0.187823	0.968238	0.261579	0.663661
SPG7	-0.345627	0.48303	0.715538	-0.788416	-0.442789	0.232447	0.423422
SPHAR	1.61862	0.81522	1.9855	2.15596	0.53734	0.588842	0.56378
SPHK1	-0.29707	1.15622	0.256931	0.699535	0.996604	0.512171	1.0366
SPHK2	0.033956	0.569449	0.0596296	0.857944	0.823988	0.368004	0.434564
SPHKAP	-0.130538	5.54482	0.0235423	-0.782691	-0.652153	4.99245	2.41258
SPI1	NA	NA	NA	NA	0.534676	NA	4.19148
SPIB	-6.43353	4.90107	1.31268	-4.64117	1.79236	3.19139	3.71962
SPICE1	0.323923	0.874919	0.370232	1.43247	1.10854	0.673771	0.558136
SPIDR	1.29984	1.24133	1.04713	-1.27802	-2.57786	0.412905	1.17065
SPIN1	0.756358	0.97964	0.772077	-1.04746	-1.80381	0.351042	0.914584
SPIN2A	1.11005	5.1373	0.216076	0.864605	-0.245444	4.75241	1.95102
SPIN2B	1.58815	0.964414	1.64675	1.71284	0.124692	0.644502	0.717434
SPIN3	1.23347	0.757352	1.62866	0.991498	-0.241973	0.593867	0.470005
SPIN4	-0.579586	0.618609	0.936919	0.618568	1.19815	0.305237	0.538059
SPINK1	NA	NA	NA	NA	NA	NA	NA
SPINK2	NA	NA	NA	NA	NA	NA	NA
SPINK5	-0.803676	2.21184	0.363351	-0.00856774	0.795109	0.802772	2.06102
SPINT1	0.934173	2.68612	0.347778	1.68215	0.747977	2.25232	1.46366
SPINT2	0.148582	0.927738	0.160155	2.25626	2.10767	0.526472	0.763888
SPIRE1	0.277159	0.47743	0.580523	0.574583	0.297424	0.251694	0.405697
SPIRE2	-1.14141	0.515545	2.21399	-1.62603	-0.48462	0.26919	0.439686
SPN	NA	NA	NA	NA	NA	NA	NA
SPNS1	0.00137156	0.796249	0.00172253	0.38372	0.382348	0.305559	0.735286
SPNS2	-0.0431621	0.738143	0.0584738	0.603151	0.646313	0.515322	0.528486
SPNS3	NA	NA	NA	NA	NA	NA	NA
SPOCD1	NA	NA	NA	-1.07151	NA	2.14022	NA
SPOCK1	-0.66584	0.829972	0.802244	-0.570628	0.0952124	0.232389	0.796774
SPOCK2	1.17424	0.534621	2.19639	1.03413	-0.14011	0.286476	0.451388
SPOCK3	-1.17365	1.32828	0.883591	-3.45078	-2.27713	1.02104	0.849584
SPON1	-0.382319	1.15688	0.330474	0.729314	1.11163	0.829146	0.806774
SPON2	-0.440805	0.569949	0.773411	0.636691	1.0775	0.254981	0.509732
SPOP	-0.119199	0.657347	0.181333	-1.39966	-1.28046	0.277021	0.596125
SPOPL	0.384944	0.718128	0.536037	0.22879	-0.156153	0.50576	0.509819
SPOUT1	-0.028738	0.754873	0.0380699	0.571326	0.600064	0.432688	0.618559
SPP1	0.88387	1.57293	0.561925	3.06261	2.17874	0.524057	1.48306
SPPL2A	1.67789	1.01686	1.65008	0.620705	-1.05719	0.750155	0.686487
SPPL2B	-1.45562	0.793694	1.83397	-0.546113	0.909502	0.256804	0.751001
SPPL3	-0.618424	0.514592	1.20178	-0.861579	-0.243154	0.257841	0.445334
SPR	0.828189	1.40773	0.588316	1.86474	1.03655	1.19018	0.751778
SPRED1	1.2902	0.671529	1.92129	0.117387	-1.17282	0.286786	0.607211
SPRED2	0.230744	0.798954	0.288808	-0.815425	-1.04617	0.454648	0.65698
SPRED3	-0.903441	0.73348	1.23172	-0.766475	0.136966	0.313681	0.663021
SPRN	0.667659	0.921108	0.724843	0.888337	0.220677	0.361633	0.847149
SPRTN	0.402411	0.863985	0.465762	-1.3332	-1.73561	0.3626	0.784214
SPRY1	0.0473573	0.797922	0.0593508	-2.08684	-2.1342	0.376685	0.703411
SPRY2	0.508363	0.530776	0.957773	-2.52215	-3.03051	0.281404	0.450039
SPRY4	0.0984142	1.1457	0.0858987	-2.26839	-2.3668	0.605068	0.972895
SPRYD3	-0.11462	1.03585	0.110652	0.557397	0.672017	0.325826	0.983276
SPRYD4	-0.4781	0.712532	0.670987	-0.988305	-0.510205	0.407151	0.584748
SPRYD7	0.537843	0.56431	0.953098	1.05387	0.516031	0.326522	0.460249
SPSB1	-0.862532	1.69454	0.509006	-1.85074	-0.988211	1.17431	1.22167
SPSB2	0.0931523	1.15939	0.0803461	0.978441	0.885289	0.371232	1.09835
SPSB3	0.296903	0.489439	0.60662	1.20194	0.905038	0.30269	0.384615
SPSB4	-0.0288463	1.08231	0.0266524	0.0251769	0.0540232	0.753749	0.776701
SPTAN1	0.330761	0.599323	0.551891	0.64274	0.311979	0.290931	0.523973
SPTB	-0.907277	1.11302	0.815148	-0.612841	0.294437	0.779534	0.794445
SPTBN1	-0.236534	0.752086	0.314505	-0.825513	-0.588978	0.224375	0.717836
SPTBN2	-0.3815	0.935389	0.407851	0.166023	0.547523	0.268856	0.895918
SPTBN4	0.0126107	0.533967	0.023617	-0.546318	-0.558929	0.304097	0.438914
SPTBN5	0.202973	6.41902	0.0316205	0.737649	0.534676	4.86161	4.19148
SPTLC1	0.12072	0.554322	0.21778	0.63286	0.51214	0.297728	0.467579
SPTLC2	-0.856803	0.433148	1.97808	-1.23453	-0.377728	0.28271	0.328165
SPTLC3	-3.54745	3.34652	1.06004	0.139695	3.68714	2.85872	1.7398
SPTSSA	-0.416408	0.546483	0.761978	-0.719927	-0.303519	0.315645	0.446108
SPTSSB	-0.975356	2.76859	0.352293	0.267872	1.24323	1.37644	2.40219
SPTY2D1	0.222179	0.651142	0.341214	-1.27957	-1.50174	0.412876	0.503506
SPX	-0.177993	5.31652	0.0334793	-0.682057	-0.504064	3.12584	4.30052
SQLE	0.816186	0.566991	1.4395	1.27905	0.46286	0.26708	0.500148
SQOR	-0.437382	3.64038	0.120147	2.32461	2.76199	2.0751	2.99104
SQSTM1	0.598172	0.531795	1.12482	0.207548	-0.390625	0.267349	0.459707
SRA1	0.0118808	0.571994	0.0207708	0.778076	0.766195	0.30346	0.48486
SRBD1	0.473122	0.892014	0.530398	1.52992	1.0568	0.507862	0.733325
SRC	-0.790424	0.690626	1.1445	0.179328	0.969752	0.25472	0.641936
SRCAP	-1.27832	0.647671	1.97371	-1.58102	-0.302702	0.437524	0.477546
SRCIN1	-0.308304	0.666323	0.462694	-0.116433	0.191871	0.419347	0.517816
SRD5A1	-0.211577	0.63415	0.333639	0.250736	0.462313	0.315648	0.550011
SRD5A3	-0.499914	1.11662	0.447704	-0.546663	-0.046749	0.749614	0.827595
SREBF1	-0.253917	0.983285	0.258234	0.269378	0.523295	0.550372	0.814825
SREBF2	-0.832688	0.816358	1.02	0.127296	0.959984	0.245913	0.778439
SREK1	0.509849	0.586567	0.869209	0.145914	-0.363935	0.28505	0.512647
SREK1IP1	-0.402172	0.532846	0.754763	-1.24531	-0.843143	0.316567	0.428614
SRF	-0.520003	0.552682	0.940872	-1.25587	-0.735867	0.255653	0.489999
SRFBP1	-0.259687	0.910564	0.285193	-1.25072	-0.991035	0.495637	0.763852
SRGAP1	-0.0616837	0.501348	0.123036	-1.22433	-1.16265	0.280853	0.415297
SRGAP2	-0.07112	0.574643	0.123764	-1.1189	-1.04778	0.293778	0.493872
SRGAP2C	NA	NA	NA	NA	0.152299	NA	4.22453
SRGAP2D	2.85616	5.45654	0.523437	0.248708	-2.60745	4.89227	2.41651
SRGAP3	0.0755241	0.594969	0.126938	0.330663	0.255139	0.254658	0.537715
SRGN	NA	NA	NA	NA	-2.96626	NA	4.31628
SRI	0.861161	0.591147	1.45676	2.25386	1.3927	0.351658	0.475175
SRL	NA	NA	NA	NA	-0.717149	NA	4.31586
SRM	-0.652213	0.863778	0.75507	1.00205	1.65426	0.307073	0.807353
SRMS	NA	NA	NA	NA	NA	NA	NA
SRP14	0.836008	0.7682	1.08827	1.02456	0.188548	0.230888	0.732681
SRP19	0.354775	0.730178	0.485875	0.707134	0.352359	0.518392	0.514228
SRP54	0.314203	0.50239	0.625417	0.318083	0.00387929	0.304773	0.399386
SRP68	-0.271486	0.607044	0.447226	-0.110083	0.161403	0.315206	0.518795
SRP72	0.770361	0.544097	1.41585	0.624654	-0.145706	0.300896	0.453325
SRP72P2	-0.951763	5.95997	0.159693	-0.681832	0.26993	4.98566	3.26565
SRP9	1.05968	0.579046	1.83004	1.67735	0.617668	0.375875	0.440468
SRP9P1	1.92565	0.840788	2.29029	2.24124	0.315593	0.56818	0.619754
SRPK1	-0.585019	0.519382	1.12638	-0.269145	0.315873	0.357584	0.376684
SRPK2	1.00113	0.572546	1.74856	0.142829	-0.858305	0.337984	0.462143
SRPK3	1.83499	3.04432	0.60276	0.861335	-0.973657	1.90765	2.3725
SRPRA	-0.0929495	0.551985	0.168391	-0.981612	-0.888662	0.350506	0.426419
SRPRB	1.53872	0.544067	2.82818	2.72949	1.19077	0.365204	0.403281
SRPX	1.22648	4.08623	0.30015	0.470259	-0.756223	2.82006	2.95711
SRPX2	1.81277	2.33907	0.774995	0.80841	-1.00436	1.35156	1.90907
SRR	0.194393	0.618005	0.314549	0.211319	0.0169259	0.418443	0.454792
SRRD	0.64256	0.69349	0.92656	-0.547949	-1.19051	0.314135	0.618262
SRRM1	-0.19048	1.08635	0.175339	0.832743	1.02322	0.720808	0.812772
SRRM2	0.223086	0.501007	0.445274	0.85537	0.632284	0.291798	0.407262
SRRM3	-1.42978	0.707674	2.02039	-1.19297	0.236811	0.360279	0.609098
SRRM4	-0.653614	0.571553	1.14357	-1.03429	-0.380679	0.317295	0.475392
SRRM5	-2.19211	2.26293	0.968705	-1.11429	1.07782	1.60747	1.59277
SRRT	0.0746846	0.603507	0.123751	0.138077	0.0633921	0.284083	0.532464
SRSF1	-1.07774	0.378061	2.85071	-0.118816	0.958927	0.228273	0.301365
SRSF10	0.414341	0.500735	0.827466	-0.718331	-1.13267	0.275017	0.418451
SRSF11	0.464497	0.42677	1.0884	0.0972826	-0.367214	0.274478	0.326794
SRSF12	-0.921956	0.583529	1.57997	-1.17379	-0.251832	0.324192	0.485186
SRSF2	0.267504	0.555621	0.48145	0.145325	-0.122179	0.297706	0.469134
SRSF3	-0.0692697	0.502007	0.137986	-0.0873934	-0.0181237	0.222181	0.450162
SRSF4	0.702818	0.865141	0.812374	-2.95933	-3.66215	0.219481	0.836838
SRSF5	0.350609	0.387784	0.904135	0.488201	0.137592	0.229149	0.312837
SRSF6	0.513237	0.778274	0.659456	0.129	-0.384237	0.281601	0.725542
SRSF7	0.860149	0.53341	1.61255	0.10377	-0.75638	0.239541	0.476598
SRSF8	-0.720142	0.538658	1.33692	-1.28288	-0.562742	0.241276	0.4816
SRSF9	0.965079	0.807993	1.19441	2.08266	1.11759	0.241364	0.771101
SRXN1	0.895667	0.463258	1.93341	0.999691	0.104024	0.290743	0.360662
SS18	-0.342095	0.449315	0.761371	-1.3582	-1.01611	0.263088	0.364237
SS18L1	-0.423346	0.427939	0.989267	-1.18583	-0.762484	0.26297	0.337607
SS18L2	-0.579718	0.503849	1.15058	-0.00781619	0.571902	0.294668	0.408699
SSB	0.620809	0.8716	0.712263	1.57376	0.952947	0.563243	0.665164
SSBP1	1.06552	0.494263	2.15577	2.09952	1.034	0.30072	0.392255
SSBP2	0.515	0.545006	0.944944	0.230415	-0.284585	0.269987	0.473433
SSBP3	0.354037	0.735724	0.481209	-1.02313	-1.37717	0.22116	0.701696
SSBP4	-0.364054	0.78821	0.461875	0.439045	0.803099	0.275946	0.738329
SSC4D	4.90464	2.74388	1.78748	3.77654	-1.1281	2.22581	1.60457
SSC5D	-0.290727	1.58579	0.183333	-0.68279	-0.392063	1.14509	1.09704
SSFA2	1.0124	0.959551	1.05507	1.33253	0.320134	0.641816	0.713309
SSH1	-0.75148	0.637212	1.17932	-1.3864	-0.634917	0.276746	0.573978
SSH2	0.704492	0.805056	0.875085	-1.24442	-1.94891	0.255028	0.763594
SSH3	-0.452537	1.79741	0.251771	-0.16534	0.287197	1.52878	0.945261
SSNA1	1.03727	0.837787	1.23811	1.75161	0.714339	0.338783	0.766233
SSPN	0.123014	1.39216	0.0883623	1.69616	1.57315	0.524286	1.28966
SSPO	-1.60849	2.04091	0.788123	-0.218285	1.3902	1.65556	1.1935
SSR1	-0.236004	0.563969	0.41847	0.0542044	0.290208	0.245278	0.507838
SSR2	0.984121	0.678892	1.4496	1.62876	0.644644	0.257543	0.628144
SSR3	-0.454612	0.426981	1.06471	-0.531798	-0.0771855	0.243638	0.350648
SSR4	0.327989	1.1016	0.29774	2.23505	1.90706	0.268617	1.06834
SSR4P1	0.327225	2.02857	0.161308	0.398429	0.0712038	1.30982	1.54902
SSRP1	0.153539	0.713247	0.215268	0.873121	0.719581	0.242852	0.67063
SSSCA1	0.951211	1.26881	0.749687	1.92894	0.977733	0.930795	0.862265
SST	-1.36902	3.5904	0.381299	-1.1709	0.19812	3.41717	1.10178
SSTR1	NA	NA	NA	NA	-1.74141	NA	2.4726
SSTR2	0.54719	0.692965	0.789635	-2.29122	-2.83841	0.302734	0.62334
SSTR3	4.55745	4.84299	0.941041	1.20142	-3.35603	4.31327	2.20233
SSTR5	NA	NA	NA	NA	-1.56564	NA	3.61915
SSU72	-0.760838	0.708087	1.0745	-0.388413	0.372425	0.232431	0.668852
SSUH2	0.830696	1.79553	0.462648	-0.416599	-1.2473	1.42258	1.09553
SSX1	NA	NA	NA	NA	NA	NA	NA
SSX2IP	0.59759	0.883663	0.676265	0.00879219	-0.588798	0.514707	0.718288
SSXP10	NA	NA	NA	-0.478001	NA	1.77682	NA
ST13	0.745421	0.857068	0.869735	1.9327	1.18728	0.253264	0.818793
ST14	-2.98623	5.90034	0.506112	-0.681832	2.3044	4.98566	3.15551
ST18	-0.924131	0.707381	1.30641	-1.7608	-0.836664	0.422912	0.567038
ST20-MTHFS	-0.15638	0.583848	0.267844	-1.31431	-1.15793	0.293486	0.504722
ST3GAL1	0.261322	1.14907	0.22742	-0.47513	-0.736451	0.869089	0.751692
ST3GAL2	-0.908744	0.492409	1.84551	-1.42051	-0.511763	0.271257	0.410958
ST3GAL3	-0.113294	0.672205	0.168542	0.154428	0.267722	0.463813	0.486556
ST3GAL4	0.611222	0.772932	0.790784	1.66017	1.04894	0.436785	0.637685
ST3GAL5	0.761747	0.949074	0.802622	0.162145	-0.599602	0.680196	0.661872
ST3GAL6	0.00630888	1.10412	0.00571393	-0.185879	-0.192188	0.857153	0.695972
ST5	-1.14315	0.584056	1.95727	-0.759514	0.383638	0.255259	0.525322
ST6GAL1	1.49025	1.11147	1.34079	-1.67066	-3.16091	0.33309	1.06038
ST6GAL2	-1.01351	0.786012	1.28943	-0.758885	0.254621	0.553148	0.558428
ST6GALNAC2	-1.11271	4.31664	0.257771	0.012362	1.12507	1.17172	4.15457
ST6GALNAC3	0.440166	1.05444	0.417442	1.06094	0.620771	0.784872	0.704139
ST6GALNAC4	-0.530401	0.939537	0.564534	-0.148173	0.382228	0.328437	0.88026
ST6GALNAC4P1	2.28443	6.59447	0.346416	-0.681832	-2.96626	4.98566	4.31628
ST6GALNAC5	0.934491	0.681301	1.37163	0.741204	-0.193287	0.545494	0.408176
ST6GALNAC6	0.313517	0.717996	0.436656	1.14224	0.828721	0.259855	0.669323
ST7	0.837292	0.703062	1.19092	0.259348	-0.577944	0.401749	0.57697
ST7L	-0.284436	0.607931	0.467876	-0.703419	-0.418983	0.363792	0.487068
ST8SIA1	0.226781	0.64947	0.349179	-0.835899	-1.06268	0.279457	0.586273
ST8SIA2	0.193907	0.623451	0.311022	0.423308	0.229401	0.264434	0.564594
ST8SIA3	0.270561	0.724908	0.373235	0.203906	-0.0666552	0.381224	0.616571
ST8SIA4	-0.416034	0.632922	0.657322	-1.16707	-0.751038	0.296681	0.55908
ST8SIA5	-2.11673	1.51044	1.4014	0.213407	2.33014	1.20189	0.914814
ST8SIA6	NA	NA	NA	-0.956263	NA	1.73944	NA
STAB1	-6.27139	4.03913	1.55266	-3.07759	3.1938	3.16932	2.50399
STAC	-0.597627	1.89941	0.314638	-0.712248	-0.11462	1.63291	0.970251
STAC2	-0.290817	0.76729	0.379019	-1.76718	-1.47636	0.521649	0.562687
STAC3	-1.1331	0.754783	1.50122	-0.751107	0.381991	0.372774	0.656306
STAG1	0.910466	0.774246	1.17594	0.310522	-0.599944	0.396606	0.664951
STAG2	1.35627	0.626115	2.16617	1.27605	-0.0802164	0.388416	0.491073
STAG3	-1.13904	3.61083	0.315451	-0.6173	0.521741	2.31867	2.76801
STAG3L1	-2.73691	2.12947	1.28525	-3.66412	-0.927217	1.33579	1.65841
STAG3L2	-2.48599	1.2981	1.9151	-2.60973	-0.12374	0.885148	0.949513
STAG3L3	-4.93639	2.87949	1.71433	-5.91457	-0.978175	1.79527	2.25133
STAG3L4	1.15013	0.744208	1.54545	-0.110577	-1.26071	0.512414	0.539701
STAG3L5P	2.68125	4.12546	0.649928	1.89499	-0.786267	3.56989	2.06769
STAM	0.360565	0.614344	0.58691	-0.589186	-0.949751	0.359328	0.498298
STAM2	0.198504	0.907092	0.218835	-2.67565	-2.87416	0.277639	0.863558
STAMBP	0.579763	0.593869	0.976247	1.74181	1.16205	0.383273	0.453632
STAMBPL1	-0.508252	1.01278	0.501839	0.134533	0.642785	0.685761	0.745287
STAP2	-0.865417	1.1611	0.745344	-0.575981	0.289435	0.421121	1.08204
STAR	-1.19397	1.35061	0.884024	-1.04101	0.152955	0.985798	0.923222
STARD10	1.03357	0.959696	1.07698	1.87164	0.838063	0.565878	0.775112
STARD13	1.94376	1.43036	1.35893	-0.846008	-2.78976	0.738208	1.22514
STARD3	0.343756	0.517567	0.664177	0.28975	-0.0540061	0.264205	0.445051
STARD3NL	0.754077	0.721978	1.04446	1.71676	0.962683	0.463549	0.553512
STARD4	-0.442004	0.680059	0.64995	-0.487948	-0.0459441	0.414564	0.539088
STARD5	0.820017	2.19333	0.373868	0.642054	-0.177964	1.91427	1.07064
STARD6	NA	NA	NA	NA	-0.504064	NA	4.30052
STARD7	0.139304	0.459645	0.303068	0.47678	0.337476	0.239285	0.39245
STARD8	-1.54691	1.90922	0.810231	-0.526731	1.02018	1.20524	1.48071
STARD9	0.124247	0.616666	0.201482	0.621792	0.497545	0.3987	0.470441
STAT1	1.92124	0.72515	2.64944	2.8348	0.913562	0.41707	0.593208
STAT2	-1.70939	0.615404	2.77767	-1.91649	-0.207101	0.232544	0.569777
STAT3	-0.551487	0.852774	0.646698	-1.38198	-0.830497	0.500639	0.69035
STAT4	-2.6678	2.37539	1.1231	-0.951848	1.71596	1.42871	1.89769
STAT5A	0.654878	1.88831	0.346806	1.91428	1.2594	1.28342	1.38512
STAT5B	0.117414	0.824658	0.142379	-2.49143	-2.60884	0.262023	0.781923
STAT6	-0.0657768	0.765101	0.0859713	-0.148133	-0.0823565	0.268199	0.716554
STAU1	0.331149	0.440245	0.752193	0.555462	0.224313	0.2853	0.33529
STAU2	1.00856	0.466062	2.164	1.45622	0.447661	0.308198	0.349611
STBD1	-0.446762	2.17498	0.205409	-0.374812	0.0719495	1.33687	1.71561
STC1	-0.0119174	2.12331	0.00561264	-0.806042	-0.794125	1.77986	1.15782
STC2	-0.993751	0.899454	1.10484	-0.780222	0.213529	0.580546	0.68701
STEAP1	NA	NA	NA	NA	2.75907	NA	2.79838
STEAP1B	-3.25162	4.29614	0.756869	-2.19778	1.05384	4.01596	1.52607
STEAP2	0.742378	3.20452	0.231666	-0.279959	-1.02234	2.99395	1.14245
STEAP3	1.59616	5.64118	0.282948	1.24888	-0.347277	4.23067	3.73153
STIL	-1.253	0.825694	1.51751	-0.888537	0.36446	0.452487	0.690671
STIM1	-0.173829	0.437725	0.397118	0.608742	0.78257	0.266742	0.347062
STIM2	0.711799	0.64511	1.10338	-0.143221	-0.85502	0.28121	0.580593
STIP1	-0.239283	0.512805	0.466617	1.05268	1.29197	0.236092	0.455225
STK10	-0.444995	0.805355	0.552544	-0.434791	0.0102039	0.515595	0.618676
STK11	-0.255625	0.721099	0.354494	0.491653	0.747279	0.249663	0.6765
STK11IP	-0.712356	0.764435	0.931873	0.0613968	0.773753	0.270501	0.714975
STK16	0.137398	0.657812	0.208871	0.411249	0.273851	0.294427	0.588243
STK17A	0.646057	1.08648	0.594635	0.594295	-0.0517626	0.817942	0.715124
STK17B	-0.185522	1.22075	0.151973	-1.29171	-1.10619	0.914235	0.80896
STK24	0.423719	0.572422	0.740221	1.19976	0.776046	0.315109	0.477884
STK25	0.0342717	0.927803	0.0369386	0.980563	0.946292	0.261771	0.890109
STK26	-0.43528	0.880911	0.494125	-0.00954392	0.425736	0.753576	0.456209
STK3	0.762152	0.799182	0.953666	0.0159393	-0.746213	0.522948	0.604332
STK32A	-0.656382	0.737259	0.8903	-1.25708	-0.600695	0.585926	0.447484
STK32B	-0.144005	0.754646	0.190825	-0.118187	0.0258181	0.318838	0.683983
STK32C	0.356111	0.633606	0.562038	1.19539	0.839278	0.253292	0.580775
STK33	-0.302452	0.528536	0.572245	-0.243031	0.059421	0.325508	0.416408
STK35	0.687149	0.488904	1.40549	0.12612	-0.56103	0.278152	0.402068
STK36	0.0291177	0.496721	0.0586199	0.41649	0.387373	0.305057	0.39201
STK38	-0.26035	0.611742	0.425588	-0.785899	-0.525549	0.229625	0.567011
STK38L	0.704181	0.781912	0.900589	0.0786197	-0.625562	0.437309	0.648188
STK39	0.653606	0.576403	1.13394	0.346119	-0.307487	0.338861	0.466276
STK4	-2.03611	0.659676	3.08653	-1.74477	0.291346	0.286614	0.594159
STK40	0.639809	0.823863	0.776596	0.892744	0.252935	0.319536	0.759373
STKLD1	-3.55936	1.93767	1.83693	-1.46323	2.09613	1.2084	1.51471
STMN1	0.740247	0.61533	1.20301	2.2737	1.53345	0.270436	0.552716
STMN2	1.39322	0.502981	2.76992	1.37149	-0.0217298	0.283067	0.415768
STMN3	0.822343	0.511829	1.60667	1.64251	0.820168	0.266182	0.437169
STMN4	0.039879	0.780617	0.0510865	0.363674	0.323795	0.258917	0.736427
STMP1	-0.356422	0.637083	0.559459	0.451717	0.80814	0.278589	0.572943
STN1	0.674476	0.820897	0.821633	1.39444	0.719962	0.542161	0.616387
STOM	-0.779541	1.92661	0.404618	-1.78205	-1.00251	0.340643	1.89626
STOML1	-0.339024	0.798266	0.4247	0.333994	0.673018	0.322686	0.730139
STOML2	0.83416	1.0982	0.759574	2.72615	1.89199	0.321204	1.05017
STOML3	-0.660239	2.6435	0.249759	1.59131	2.25155	1.33933	2.2791
STON1-GTF2A1L	-0.933476	0.719755	1.29693	-1.29205	-0.358579	0.420794	0.583935
STON2	-0.142719	0.729856	0.195543	-0.666113	-0.523394	0.42006	0.596858
STOX1	-1.1277	1.54698	0.728969	-0.402905	0.7248	0.891436	1.26432
STOX2	0.857493	0.541337	1.58403	-0.115754	-0.973246	0.242373	0.484046
STPG1	-0.077271	0.684925	0.112817	0.408527	0.485798	0.395155	0.559441
STPG2	0.850459	1.55343	0.547471	-2.66775	-3.51821	1.01822	1.17319
STPG4	0.9698	0.739597	1.31125	1.56824	0.598444	0.276564	0.685942
STRA6	-1.24481	1.17396	1.06035	-0.635256	0.609558	0.787399	0.870745
STRA8	NA	NA	NA	NA	NA	NA	NA
STRADA	-0.267008	0.529213	0.504537	-0.200159	0.0668482	0.309662	0.429157
STRADB	-0.594741	0.647052	0.919154	1.22431	1.81905	0.340514	0.550206
STRAP	0.0126246	0.494059	0.0255529	0.349295	0.336671	0.253265	0.424207
STRBP	0.995297	0.571532	1.74145	0.639872	-0.355425	0.383056	0.424166
STRIP1	0.323193	0.564962	0.572062	0.56581	0.242617	0.232071	0.515097
STRIP2	-0.910667	1.16876	0.779173	-0.781667	0.129	0.953955	0.675258
STRN	0.461429	0.66709	0.691704	-0.518853	-0.980283	0.300071	0.595791
STRN3	0.666089	0.81593	0.816356	0.704643	0.0385535	0.513632	0.633974
STRN4	0.950833	0.915215	1.03892	1.2119	0.261064	0.5088	0.76075
STS	1.49817	0.906802	1.65215	1.23518	-0.262997	0.623384	0.658545
STT3A	-0.265423	0.732152	0.362525	0.633907	0.899331	0.264681	0.682635
STT3B	0.817216	0.484022	1.68839	1.87547	1.05825	0.285522	0.390838
STUB1	0.404467	1.04346	0.387621	1.79841	1.39394	0.249812	1.01311
STUM	-0.221326	4.21837	0.0524671	0.65154	0.872866	0.646365	4.16856
STX10	-0.212339	0.700997	0.30291	0.928794	1.14113	0.289863	0.638261
STX11	-2.25162	3.74652	0.600991	-5.25072	-2.9991	2.73526	2.56022
STX12	-0.305686	0.6475	0.472102	-0.938028	-0.632342	0.238922	0.601808
STX16	-0.846172	0.60419	1.40051	-0.786538	0.0596338	0.315905	0.515024
STX17	0.0310422	0.844134	0.0367741	-0.182167	-0.213209	0.406231	0.739958
STX18	0.631922	1.03237	0.61211	1.05826	0.426335	0.61647	0.828099
STX19	-0.738138	5.42904	0.135961	-1.2422	-0.504064	3.3136	4.30052
STX1A	0.226285	0.91698	0.246772	0.535874	0.309589	0.388434	0.830645
STX1B	-1.30565	0.954041	1.36855	-1.22994	0.0757095	0.363696	0.881997
STX2	-0.591917	0.608757	0.972336	-1.33391	-0.741993	0.405614	0.453942
STX3	-0.639626	0.986048	0.648676	-0.269481	0.370145	0.438144	0.883357
STX4	-0.168113	0.722581	0.232657	0.761742	0.929855	0.279874	0.666178
STX5	0.252615	0.64172	0.393652	0.216185	-0.0364296	0.389227	0.510203
STX6	0.453445	0.538976	0.841307	0.595932	0.142488	0.353443	0.406907
STX7	1.42934	0.498234	2.86882	1.49739	0.0680437	0.333894	0.3698
STX8	0.10406	0.627255	0.165898	0.515789	0.411729	0.401003	0.482334
STXBP1	0.526781	0.577566	0.91207	-0.240141	-0.766922	0.303492	0.491402
STXBP2	1.0885	3.96172	0.274754	1.86468	0.776182	3.55729	1.74382
STXBP3	-0.44551	1.10503	0.403165	-1.16732	-0.721811	0.908131	0.629598
STXBP4	-0.757159	0.697566	1.08543	-1.53149	-0.774331	0.383074	0.582969
STXBP5	0.357863	0.613834	0.582996	-0.638742	-0.996605	0.372715	0.487725
STXBP5L	0.527096	1.73569	0.303681	0.568884	0.0417879	1.57246	0.734844
STXBP6	-1.41679	1.22722	1.15447	-1.00293	0.413853	0.998559	0.7134
STYK1	0.586399	6.57282	0.0892158	-0.782691	-1.36909	4.99245	4.2752
STYX	-0.850503	0.497207	1.71056	-1.46718	-0.616679	0.332365	0.369795
STYXL1	-0.471627	0.770512	0.612096	0.655488	1.12711	0.250328	0.728714
SUB1	1.01725	0.572162	1.77791	2.01241	0.995159	0.260724	0.509306
SUB1P1	0.683372	6.58869	0.103719	-0.681832	-1.3652	4.98566	4.30745
SUB1P3	2.96027	1.59038	1.86136	4.5316	1.57133	1.20053	1.04309
SUCLA2	0.157337	0.737746	0.213267	0.58441	0.427073	0.551756	0.489729
SUCLG1	0.666607	0.553378	1.20461	1.14725	0.480643	0.346457	0.431503
SUCLG2	-0.0454106	0.908193	0.050001	-0.0309271	0.0144835	0.522257	0.74301
SUCO	0.91083	0.620552	1.46777	0.154225	-0.756605	0.252036	0.567065
SUDS3	-1.03562	0.619391	1.67199	0.255434	1.29105	0.404165	0.469357
SUFU	0.610345	0.793436	0.769243	-0.655821	-1.26617	0.285543	0.740274
SUGCT	-0.647796	1.11554	0.580702	-0.663271	-0.0154755	0.895007	0.665874
SUGP1	-0.45085	0.628857	0.716936	0.244454	0.695304	0.345908	0.525175
SUGP2	-0.998481	0.44757	2.23089	-0.460307	0.538173	0.238079	0.378995
SUGT1	-0.0301348	0.614066	0.0490742	0.298414	0.328548	0.26218	0.555282
SUGT1P1	NA	NA	NA	NA	0.872866	NA	4.16856
SULF1	-0.628643	0.981322	0.640608	-1.96509	-1.33645	0.378677	0.905316
SULF2	0.428002	0.761124	0.562329	0.839837	0.411835	0.307348	0.696309
SULT1A1	0.435144	1.72079	0.252874	-0.40489	-0.840034	0.881212	1.47803
SULT1A2	1.53127	4.5827	0.334143	-2.43425	-3.96552	1.86085	4.18788
SULT1A4	-0.728129	0.610854	1.19198	-1.37395	-0.645821	0.344021	0.50477
SULT1C2	-0.13325	4.17517	0.0319149	-1.16595	-1.0327	3.52468	2.238
SULT1C4	-0.955088	1.10531	0.864089	-1.52653	-0.571446	0.432593	1.01714
SULT2B1	NA	NA	NA	NA	NA	NA	NA
SULT4A1	0.385974	0.664839	0.580552	1.05746	0.67149	0.301381	0.592605
SULT6B1	NA	NA	NA	NA	-3.537	NA	4.30003
SUMF1	1.71207	0.848902	2.01681	1.799	0.0869295	0.401449	0.74798
SUMF2	-1.45146	0.806747	1.79916	-1.37193	0.0795343	0.253983	0.765724
SUMO1	1.00484	0.524447	1.91599	2.13153	1.12669	0.290183	0.43685
SUMO1P3	1.2009	1.4245	0.843031	1.33452	0.133623	1.02707	0.987085
SUMO2	0.210783	0.640656	0.329012	1.49829	1.28751	0.290317	0.571101
SUMO2P10	NA	NA	NA	NA	NA	NA	NA
SUMO3	0.13706	0.610957	0.224337	0.834386	0.697326	0.244381	0.559952
SUN1	0.212955	0.514723	0.413728	0.340954	0.127999	0.347377	0.379827
SUN2	-0.375454	0.799764	0.469456	0.972868	1.34832	0.290589	0.745105
SUOX	-0.0463981	0.84643	0.0548163	0.979439	1.02584	0.331689	0.778734
SUPT16H	0.693862	0.423478	1.63849	0.849347	0.155484	0.233003	0.353614
SUPT20H	0.798472	0.577491	1.38266	0.625895	-0.172577	0.405219	0.411453
SUPT3H	0.382995	0.796035	0.481129	1.29286	0.909861	0.574508	0.551011
SUPT4H1	1.02593	0.695053	1.47604	2.08586	1.05993	0.284887	0.633986
SUPT5H	-0.675812	0.620142	1.08977	0.0350382	0.71085	0.251466	0.566869
SUPT6H	-0.925542	0.662326	1.39741	-0.978565	-0.0530229	0.264467	0.607234
SUPT7L	0.0169448	0.458159	0.0369846	-0.0608444	-0.0777892	0.301298	0.34515
SUPV3L1	-0.671234	0.849729	0.789939	-1.86157	-1.19034	0.674901	0.516284
SURF1	1.19266	0.756581	1.57639	2.04346	0.850796	0.315287	0.687757
SURF2	0.890404	1.17847	0.755563	1.40059	0.510187	0.367265	1.11978
SURF4	0.264441	0.514722	0.513755	1.12455	0.860105	0.258014	0.445385
SURF6	1.16347	0.544113	2.13829	0.62309	-0.540379	0.318481	0.441167
SUSD1	0.535889	0.809685	0.661849	-1.79833	-2.33422	0.253269	0.769054
SUSD2	-0.02736	3.30714	0.00827302	0.595181	0.622541	2.72714	1.8708
SUSD3	NA	NA	NA	NA	NA	NA	NA
SUSD4	0.679859	0.665068	1.02224	0.424597	-0.255262	0.448721	0.490882
SUSD5	-1.02147	1.17851	0.866751	-0.570896	0.450575	0.489806	1.0719
SUSD6	0.619477	0.731405	0.846968	0.0953099	-0.524167	0.33871	0.648251
SUV39H1	-0.205964	0.88795	0.231954	0.411513	0.617477	0.712156	0.530367
SUV39H2	-0.485812	0.531629	0.913817	-1.13315	-0.647336	0.322881	0.422348
SUZ12	0.1528	0.810635	0.188494	-0.444663	-0.597462	0.606562	0.537783
SUZ12P1	0.292607	0.826723	0.353936	-1.7758	-2.0684	0.252973	0.787068
SV2A	0.776584	0.655289	1.1851	0.556455	-0.220129	0.272679	0.59586
SV2B	0.948502	3.84974	0.246381	0.10601	-0.842492	2.83342	2.60618
SV2C	0.00132708	2.00576	0.000661636	-0.422582	-0.423909	1.39517	1.44104
SVBP	0.567315	0.822547	0.689705	-0.610689	-1.178	0.480259	0.667783
SVEP1	2.17969	6.44669	0.338109	-0.782691	-2.96238	4.99245	4.07864
SVIL	0.604102	0.727416	0.830477	-1.00399	-1.60809	0.358697	0.632828
SVIP	0.964397	0.688149	1.40144	1.16414	0.199743	0.41663	0.547693
SVOP	-0.442242	0.926613	0.477267	-0.505646	-0.0634038	0.347683	0.858911
SVOPL	3.76062	5.54676	0.677984	-0.782691	-4.54331	4.99245	2.41703
SWAP70	-0.456992	0.921912	0.4957	-1.97789	-1.5209	0.616807	0.68518
SWI5	0.571555	1.25418	0.45572	1.79288	1.22132	0.301461	1.21741
SWSAP1	3.98398	1.99974	1.99224	3.30167	-0.682312	1.83395	0.797243
SWT1	-0.51209	0.973555	0.526	-0.213192	0.298897	0.644029	0.730093
SYAP1	-0.628617	0.518667	1.21199	-1.01004	-0.381421	0.271119	0.442166
SYBU	1.87258	0.956793	1.95714	0.48615	-1.38643	0.639169	0.71198
SYCE1L	-0.799546	0.62741	1.27436	-0.633883	0.165663	0.248945	0.575908
SYCE2	0.433534	1.36205	0.318296	-1.19163	-1.62516	1.00396	0.920454
SYCE3	0.494788	2.47717	0.199739	0.830254	0.335466	1.49911	1.97206
SYCP2	0.752709	4.53067	0.166136	-0.626234	-1.37894	3.10947	3.29518
SYCP2L	-1.83012	1.33952	1.36625	-0.0958393	1.73428	0.694678	1.14531
SYCP3	NA	NA	NA	-0.782691	NA	4.99245	NA
SYDE1	0.761525	0.899002	0.847078	0.882446	0.120921	0.463691	0.770192
SYDE2	-1.14392	1.05386	1.08546	-1.83894	-0.695018	0.865831	0.600789
SYF2	0.700035	0.612247	1.14339	1.49555	0.795513	0.255321	0.556469
SYK	NA	NA	NA	NA	NA	NA	NA
SYMPK	-0.832188	0.58297	1.4275	-0.310772	0.521417	0.243968	0.529466
SYN1	1.32243	0.924455	1.4305	1.72021	0.39778	0.361476	0.850854
SYN2	-0.420151	0.683018	0.615139	0.298881	0.719032	0.498045	0.467402
SYN3	-0.132174	1.04101	0.126967	-2.40792	-2.27575	0.594857	0.85431
SYNC	-1.36035	2.38794	0.569677	-0.564534	0.795819	0.550902	2.32352
SYNCRIP	0.508905	0.630641	0.806965	0.639563	0.130658	0.282702	0.563727
SYNDIG1	-3.36682	1.90223	1.76994	-1.97212	1.3947	0.272366	1.88262
SYNDIG1L	2.8117	5.03883	0.558006	0.802412	-2.00929	4.84213	1.39412
SYNE1	0.499921	1.01372	0.493154	-1.7213	-2.22122	0.502342	0.880502
SYNE2	-0.49355	0.711767	0.693415	0.999116	1.49267	0.267338	0.659653
SYNE3	-1.67579	1.70935	0.980368	-0.713362	0.962431	0.728702	1.54625
SYNE4	-1.75392	2.58155	0.679405	-0.799203	0.954714	1.16127	2.30561
SYNGAP1	-0.860804	0.907554	0.948488	0.0256288	0.886433	0.320442	0.8491
SYNGR1	0.142457	0.64974	0.219252	-1.34813	-1.49059	0.276046	0.588184
SYNGR2	0.300107	0.713707	0.42049	0.647077	0.34697	0.260855	0.664328
SYNGR3	1.16222	0.662173	1.75516	0.816333	-0.345884	0.36909	0.549768
SYNGR4	-0.93499	6.53997	0.142966	-0.782691	0.152299	4.99245	4.22453
SYNJ1	0.672699	0.765808	0.878418	-0.360335	-1.03303	0.464377	0.608947
SYNJ2	0.386012	0.973762	0.396413	-0.0804145	-0.466427	0.397904	0.888755
SYNJ2BP-COX16	-0.0391794	0.442757	0.0884896	0.128864	0.168043	0.268698	0.351903
SYNM	-0.0395402	0.984537	0.0401612	1.09621	1.13575	0.509214	0.842623
SYNPO	-1.33365	2.13477	0.624731	-1.67675	-0.343099	0.351432	2.10564
SYNPO2	1.93703	2.30162	0.841593	-1.62571	-3.56274	0.743536	2.17821
SYNPO2L	2.95339	5.57971	0.52931	0.337089	-2.6163	4.88595	2.69456
SYNPR	-1.2879	3.62719	0.355067	-0.235758	1.05214	2.95544	2.10282
SYNRG	-0.247599	0.489696	0.505616	-0.303339	-0.0557404	0.247281	0.422676
SYP	0.542828	1.00072	0.54244	1.48224	0.939416	0.482293	0.876827
SYPL1	1.15075	0.737286	1.56079	1.59779	0.447041	0.426095	0.601692
SYPL1P2	-2.43011	0.955221	2.54403	-2.00617	0.423943	0.718498	0.62945
SYPL2	0.38609	1.72335	0.224034	1.10127	0.715184	0.855616	1.49595
SYS1	1.31216	0.483239	2.71535	1.40362	0.0914576	0.302893	0.376531
SYT1	-0.28983	0.816916	0.354786	-2.18731	-1.89748	0.292807	0.762637
SYT10	NA	NA	NA	NA	-1.3652	NA	4.30745
SYT11	0.920039	0.839672	1.09571	-1.00378	-1.92382	0.233289	0.806614
SYT12	0.0526505	0.96776	0.0544045	0.238425	0.185775	0.351509	0.901666
SYT13	0.422654	0.652565	0.647682	-0.614438	-1.03709	0.306682	0.576009
SYT14	0.43651	0.718102	0.607867	-0.91956	-1.35607	0.414838	0.586157
SYT15	-3.15337	3.13387	1.00622	-2.74123	0.412132	2.35142	2.07171
SYT16	0.846003	1.03599	0.816611	-0.874139	-1.72014	0.716763	0.74802
SYT17	-1.06473	1.00053	1.06417	-0.844471	0.220258	0.308727	0.951705
SYT2	-1.27148	1.8675	0.680845	-0.00656053	1.26492	1.52661	1.07565
SYT3	0.428907	0.960022	0.446768	1.07124	0.642329	0.755442	0.592409
SYT4	0.910097	0.779524	1.1675	0.553044	-0.357053	0.681153	0.379062
SYT5	-0.304403	0.594372	0.512143	-1.16932	-0.864914	0.324869	0.497733
SYT6	2.05992	2.52804	0.814829	1.26092	-0.799004	2.40883	0.767167
SYT7	0.00647419	0.467604	0.0138454	0.144848	0.138374	0.290743	0.366227
SYT9	-6.06568	3.34039	1.81586	-5.30187	0.763804	2.88428	1.68498
SYTL1	-0.621774	2.04989	0.303321	0.288638	0.910412	1.42392	1.47461
SYTL2	-1.92661	1.49523	1.2885	-0.645154	1.28145	1.15581	0.948592
SYTL3	-1.06432	2.05356	0.518283	-0.861728	0.202596	1.47185	1.43205
SYTL4	-1.4302	1.24416	1.14953	-1.93199	-0.501789	0.798218	0.954352
SYTL5	2.14834	2.50718	0.856877	1.64375	-0.504591	1.68837	1.85347
SYVN1	-0.427784	0.622823	0.686847	0.347921	0.775706	0.376088	0.496454
SZRD1	0.197254	0.835827	0.235999	0.396007	0.198753	0.242372	0.799914
SZT2	-0.467646	0.847889	0.551542	0.70445	1.1721	0.314454	0.787423
T	NA	NA	NA	NA	NA	NA	NA
TAAR3P	NA	NA	NA	NA	-0.717149	NA	4.31586
TAB1	-0.457363	0.867867	0.526997	0.188098	0.645461	0.298438	0.814941
TAB2	1.66778	0.81075	2.05709	0.892932	-0.774851	0.394073	0.708535
TAB3	0.339485	0.882283	0.38478	-0.0149781	-0.354463	0.589904	0.656076
TAC1	1.65698	1.1605	1.42782	1.04502	-0.611965	0.810701	0.830374
TAC3	0.219508	2.58429	0.0849397	2.14324	1.92373	2.13123	1.46164
TAC4	NA	NA	NA	NA	NA	NA	NA
TACC1	0.53138	0.863434	0.615426	-1.66566	-2.19704	0.374482	0.777998
TACC2	0.238932	0.557359	0.428687	0.035963	-0.202969	0.354531	0.430066
TACC3	-1.08966	0.61915	1.75992	0.530572	1.62023	0.299473	0.541907
TACO1	0.745632	0.715095	1.0427	1.07539	0.329763	0.314284	0.642329
TACR1	0.776639	0.902854	0.860205	-0.0412249	-0.817864	0.425256	0.796431
TACR2	1.58364	5.88291	0.269193	1.73594	0.152299	4.09414	4.22453
TACR3	-1.15778	3.81418	0.303547	-2.75939	-1.60161	2.27561	3.06098
TACSTD2	NA	NA	NA	NA	NA	NA	NA
TADA1	1.09003	0.718713	1.51664	-0.0151201	-1.10515	0.353349	0.625855
TADA2A	-0.364951	0.498802	0.731655	-0.439994	-0.0750433	0.3147	0.386998
TADA2B	0.166783	0.64584	0.258242	-1.41138	-1.57817	0.351149	0.542037
TADA3	0.0255169	0.566892	0.0450118	0.753982	0.728465	0.319068	0.468575
TAF1	-1.72027	0.664975	2.58696	-0.844945	0.87532	0.358789	0.559877
TAF10	1.06068	0.729998	1.45299	2.00928	0.948594	0.4413	0.581508
TAF11	-0.923496	0.42398	2.17816	-1.99411	-1.07062	0.240162	0.349401
TAF12	0.32619	0.852277	0.382727	1.52693	1.20074	0.625307	0.579108
TAF13	-0.262928	0.546738	0.480903	-1.46747	-1.20454	0.290682	0.463062
TAF15	-0.524738	0.549062	0.955699	-0.592013	-0.0672753	0.282941	0.470546
TAF1A	-0.135632	0.943867	0.143698	-0.407698	-0.272065	0.64324	0.690744
TAF1B	-0.190591	0.458258	0.415903	-0.965052	-0.774461	0.295343	0.350389
TAF1C	0.0353924	0.853517	0.0414666	1.02977	0.994381	0.262233	0.812235
TAF1D	0.290615	0.969743	0.299683	0.147438	-0.143178	0.729404	0.639039
TAF2	0.496375	0.92353	0.537476	-1.64376	-2.14013	0.421411	0.821779
TAF3	0.0698568	0.65237	0.107082	-0.0708657	-0.140723	0.470914	0.451472
TAF4	-0.615211	1.05509	0.583091	-1.01338	-0.398164	0.829704	0.651767
TAF4B	NA	NA	NA	-0.782691	NA	4.99245	NA
TAF5	-0.583673	0.820755	0.711142	-0.763253	-0.17958	0.659124	0.489074
TAF5L	1.06701	0.8926	1.1954	0.19164	-0.87537	0.611196	0.650518
TAF6	-0.0198866	0.916974	0.0216872	0.379819	0.399705	0.357484	0.844421
TAF6L	-1.00051	0.910501	1.09885	-0.466216	0.53429	0.6602	0.627015
TAF7	0.646681	0.439436	1.47162	0.246222	-0.400459	0.280732	0.338073
TAF7L	-3.31654	4.72925	0.701283	-1.2422	2.07434	3.3136	3.37429
TAF8	0.990289	1.02597	0.965221	-2.31124	-3.30153	0.415799	0.937939
TAF9	0.268404	0.663991	0.404228	0.692281	0.423878	0.449304	0.488887
TAF9B	1.22774	0.617737	1.98747	2.13814	0.910405	0.410173	0.461906
TAGLN	-0.738011	0.838381	0.880281	-0.0589732	0.679038	0.467145	0.696174
TAGLN2	0.0815169	0.94699	0.08608	0.92137	0.839853	0.261878	0.91006
TAGLN3	-0.0942776	0.685381	0.137555	1.04517	1.13945	0.285713	0.622989
TAL1	-0.900065	1.55464	0.578955	-0.852649	0.0474161	0.77939	1.34516
TAL2	0.339678	1.59524	0.212932	-0.944694	-1.28437	1.19055	1.06179
TALDO1	0.421001	0.67493	0.62377	1.77662	1.35562	0.241545	0.630228
TAMM41	-1.0755	0.594588	1.80881	-0.59837	0.477129	0.282711	0.523077
TANC1	-0.443317	1.41433	0.313447	-2.12778	-1.68447	0.371582	1.36464
TANC2	0.651454	0.515568	1.26357	0.12505	-0.526404	0.335941	0.391093
TANGO2	-1.18096	0.585518	2.01695	-1.68547	-0.504508	0.337562	0.478417
TANGO6	0.585498	0.669032	0.875141	0.511686	-0.0738119	0.398516	0.537392
TANK	0.765718	0.935012	0.818939	0.595419	-0.170299	0.66627	0.655997
TAOK1	1.20263	0.568989	2.11363	0.77663	-0.426004	0.29661	0.485563
TAOK2	-0.199763	0.698455	0.286007	0.320361	0.520124	0.319092	0.621305
TAOK3	0.788042	0.697565	1.1297	-0.774761	-1.5628	0.218468	0.662472
TAPBP	-1.06404	1.03919	1.02391	-0.780397	0.283639	0.455114	0.934234
TAPBPL	-1.24982	1.72573	0.724225	-3.70572	-2.45591	0.954301	1.43786
TAPT1	0.19858	0.448741	0.442527	0.398264	0.199684	0.276538	0.353406
TARBP1	-0.144902	0.638367	0.226989	-2.41125	-2.26635	0.256207	0.584697
TARBP2	0.514175	0.752631	0.683171	1.15814	0.643961	0.311898	0.684962
TARDBP	0.385179	0.45104	0.853979	0.921985	0.536806	0.241671	0.380831
TARDBPP2	3.31616	3.6835	0.900273	2.01561	-1.30055	3.41618	1.37763
TARS	1.28427	0.727624	1.76502	2.18999	0.905716	0.475374	0.550868
TARS2	0.112902	0.928877	0.121547	-2.70846	-2.82137	0.303218	0.877993
TARSL2	0.502674	0.596988	0.842017	0.779207	0.276533	0.423723	0.42054
TAS1R1	-0.443021	3.72342	0.118983	-0.5586	-0.115578	3.19248	1.91621
TAS1R3	0.177593	2.61766	0.067844	-0.889856	-1.06745	2.2594	1.32183
TAS2R3	NA	NA	NA	1.24888	NA	4.23067	NA
TAS2R4	-0.706268	2.16696	0.325926	-0.714416	-0.00814814	1.99416	0.847959
TAS2R5	-1.21282	0.851109	1.42499	-0.534363	0.678456	0.437665	0.729956
TASP1	-0.466883	0.947388	0.492811	-0.654167	-0.187283	0.747705	0.581792
TATDN1	-0.103036	0.824023	0.12504	0.428852	0.531888	0.595203	0.569866
TATDN1P1	-1.47357	5.79498	0.254284	-0.681832	0.79174	4.98566	2.95381
TATDN2	-0.149538	0.988213	0.151321	0.672771	0.822309	0.250656	0.955896
TATDN2P2	NA	NA	NA	NA	-0.504064	NA	4.30052
TATDN3	0.215904	0.680263	0.317383	-1.25249	-1.46839	0.484313	0.477702
TAX1BP1	0.873255	0.541465	1.61276	1.22948	0.356225	0.297441	0.452452
TAX1BP3	-0.24117	0.554932	0.434594	0.732511	0.973681	0.344337	0.435179
TAZ	-0.694765	0.588486	1.1806	-0.514178	0.180587	0.263125	0.526384
TBC1D1	-0.284323	0.913361	0.311293	0.48373	0.768052	0.371196	0.834531
TBC1D10A	0.0896828	0.791414	0.11332	0.632205	0.542522	0.400634	0.682516
TBC1D10B	-0.529578	0.716807	0.738802	-0.313615	0.215963	0.371684	0.612913
TBC1D10C	1.21107	3.05858	0.395959	1.05383	-0.157238	2.80638	1.21619
TBC1D12	0.588371	0.997609	0.589781	-2.62384	-3.21222	0.441381	0.894654
TBC1D13	-1.54523	0.939131	1.64539	-0.7468	0.798433	0.26398	0.901266
TBC1D14	1.64137	0.738443	2.22275	0.983012	-0.658362	0.459497	0.578066
TBC1D15	0.773025	0.772035	1.00128	0.345903	-0.427121	0.50257	0.586056
TBC1D16	-0.22732	0.459785	0.494406	-0.295698	-0.0683775	0.240935	0.391602
TBC1D17	-0.575146	0.61131	0.940842	0.161563	0.736709	0.377213	0.481051
TBC1D19	0.398125	0.766975	0.519085	0.0435493	-0.354576	0.511454	0.571547
TBC1D2	-0.740038	1.235	0.599222	-2.17035	-1.43032	0.798457	0.942172
TBC1D20	-0.865221	0.532571	1.62461	-1.31005	-0.444825	0.281554	0.452061
TBC1D21	2.28055	6.44143	0.354043	-0.681832	-2.96238	4.98566	4.07864
TBC1D22A	0.501017	0.582465	0.860168	0.0692595	-0.431758	0.274971	0.513475
TBC1D22B	-0.541291	0.684055	0.791297	-1.11096	-0.569673	0.338456	0.594457
TBC1D23	0.534445	0.818322	0.653098	0.158344	-0.376101	0.568052	0.58904
TBC1D24	-0.67142	0.526261	1.27583	-1.4398	-0.76838	0.228056	0.474279
TBC1D25	0.17879	0.605142	0.295451	0.150553	-0.0282366	0.358482	0.487532
TBC1D26	-1.45501	1.77179	0.821209	-1.08235	0.372657	1.13327	1.36196
TBC1D2B	0.24675	0.942623	0.26177	1.0422	0.795451	0.424476	0.84164
TBC1D30	0.926108	0.814111	1.13757	0.155174	-0.770934	0.444726	0.681905
TBC1D31	0.506536	1.10619	0.45791	-0.383779	-0.890315	0.959196	0.551003
TBC1D32	-0.394953	1.34229	0.294238	-1.51249	-1.11754	1.04784	0.838922
TBC1D3P1-DHX40P1	0.646143	1.59815	0.404306	0.00712147	-0.639021	1.16876	1.09
TBC1D4	0.81774	1.33536	0.612373	1.22656	0.40882	1.11505	0.734745
TBC1D5	0.354994	0.52634	0.674457	-0.171509	-0.526503	0.312488	0.423538
TBC1D7-LOC100130357	-0.506724	0.616634	0.821758	-0.605942	-0.099218	0.319982	0.527114
TBC1D8	-0.358116	1.12385	0.318651	-2.01197	-1.65385	0.705423	0.87488
TBC1D8B	-0.0655419	6.59933	0.0099316	-0.782691	-0.717149	4.99245	4.31586
TBC1D9	0.317024	0.621675	0.509951	-0.180633	-0.497657	0.399746	0.476113
TBC1D9B	0.834163	0.622571	1.33987	0.887242	0.0530793	0.398964	0.477935
TBCA	1.54086	0.688088	2.23933	2.71261	1.17176	0.445801	0.524144
TBCAP1	0.266641	0.888958	0.299947	2.17772	1.91108	0.327176	0.826561
TBCB	0.873016	0.890888	0.979939	2.26604	1.39302	0.249875	0.855128
TBCC	-1.02411	0.470675	2.17583	-1.15093	-0.126822	0.245337	0.401678
TBCCD1	-1.22938	0.70844	1.73533	-1.6177	-0.388321	0.380514	0.597575
TBCD	-1.76473	0.743555	2.37336	-0.0994982	1.66523	0.231348	0.706649
TBCE	0.334788	0.619004	0.540849	0.777916	0.443128	0.319912	0.529926
TBCEL	1.01239	0.814768	1.24255	-0.254909	-1.2673	0.436697	0.687854
TBCK	0.256068	0.59315	0.431709	-0.849233	-1.1053	0.33112	0.492124
TBK1	-0.0226002	0.842585	0.0268225	-3.13871	-3.11611	0.252619	0.803824
TBKBP1	-1.03316	0.830843	1.24351	-0.0405024	0.992658	0.231573	0.797918
TBL1X	1.01581	1.02377	0.992226	-1.12029	-2.1361	0.332412	0.968305
TBL1XR1	0.983058	0.701556	1.40125	1.16029	0.177236	0.329895	0.619152
TBL2	-0.336563	0.667326	0.504347	-0.39259	-0.0560266	0.331107	0.579389
TBL3	-0.198093	1.44062	0.137506	1.37376	1.57185	0.817665	1.18609
TBP	-0.700033	0.801804	0.873072	-0.743432	-0.0433988	0.368408	0.712155
TBPL1	0.180228	0.590765	0.305075	0.370084	0.189856	0.422447	0.412967
TBR1	-2.26269	2.68583	0.842456	-1.7031	0.559588	2.53907	0.875669
TBRG1	-0.522144	0.520495	1.00317	-0.463532	0.0586124	0.276239	0.441143
TBRG4	0.330315	0.738798	0.447098	0.518537	0.188222	0.354375	0.64826
TBX1	-1.92447	2.24802	0.856076	-0.225948	1.69852	0.991052	2.01777
TBX15	NA	NA	NA	NA	-0.717149	NA	4.31586
TBX19	-1.21298	1.37641	0.881262	-0.717337	0.495644	0.86311	1.07217
TBX2	1.27242	1.23445	1.03075	-0.334642	-1.60706	0.870735	0.875036
TBX21	1.73606	5.00437	0.34691	1.95826	0.222195	3.8541	3.19212
TBX3	NA	NA	NA	NA	NA	NA	NA
TBX5	0.70415	1.76049	0.399974	-0.510793	-1.21494	1.05903	1.40634
TBX6	-0.794312	3.16912	0.250642	-1.65157	-0.85726	2.53114	1.90699
TBXA2R	-0.648041	2.47105	0.262253	-1.90138	-1.25334	0.601259	2.39679
TBXAS1	-0.895971	0.736943	1.21579	-1.02488	-0.128911	0.521605	0.520589
TC2N	-3.23728	2.32601	1.39178	-1.76833	1.46895	1.31267	1.92021
TCAF1	-1.46215	0.493277	2.96415	-0.503744	0.958404	0.289854	0.399132
TCAF2	-3.89294	4.02468	0.967267	-4.4608	-0.567861	2.42021	3.21568
TCAIM	-0.551547	0.5428	1.01611	-0.9304	-0.378853	0.332266	0.429221
TCAP	-0.0977815	0.578586	0.169001	0.815681	0.913463	0.308403	0.48954
TCEA1	1.23924	1.10182	1.12472	2.38418	1.14494	0.872907	0.672339
TCEA1P3	NA	NA	NA	NA	0.534676	NA	4.19148
TCEA1P4	-1.20347	2.07138	0.580997	-2.16781	-0.964341	1.70351	1.17842
TCEA2	0.0475943	0.723321	0.0657997	0.768499	0.720905	0.306734	0.655063
TCEA3	1.03681	1.18058	0.878226	-0.700233	-1.73704	0.678186	0.966344
TCEAL1	1.15411	0.708733	1.62841	0.575075	-0.579033	0.566732	0.425579
TCEAL2	1.04925	0.765296	1.37104	0.654036	-0.395213	0.43218	0.631584
TCEAL3	0.995761	0.673448	1.4786	0.681179	-0.314582	0.426878	0.520872
TCEAL4	0.397059	0.637827	0.622519	0.266728	-0.130331	0.278082	0.574015
TCEAL5	0.054023	4.27471	0.0126378	0.588699	0.534676	0.839428	4.19148
TCEAL7	1.19705	0.873959	1.36969	-0.52506	-1.72211	0.744559	0.457642
TCEAL8	0.761471	0.558905	1.36243	1.64179	0.880324	0.278013	0.484855
TCEAL9	0.380172	0.499763	0.760704	0.913144	0.532972	0.253903	0.430461
TCEANC	-0.789409	0.706527	1.11731	-1.49008	-0.700666	0.51242	0.486421
TCEANC2	0.64911	0.748926	0.866721	0.72678	0.0776699	0.492799	0.563951
TCERG1	0.18871	0.52203	0.361492	-0.672817	-0.861527	0.282882	0.438741
TCERG1L	NA	NA	NA	0.131772	NA	2.90427	NA
TCF12	0.244902	0.876792	0.279315	-1.60143	-1.84633	0.231724	0.845617
TCF15	1.6669	5.11551	0.325852	0.737649	-0.929251	4.86161	1.5916
TCF19	NA	NA	NA	0.248708	NA	4.89227	NA
TCF20	0.882525	3.62803	0.243252	0.254185	-0.62834	3.03755	1.98391
TCF21	NA	NA	NA	NA	NA	NA	NA
TCF24	2.28008	4.26623	0.534448	-1.92474	-4.20482	1.70067	3.9126
TCF25	-0.575683	0.614516	0.936807	0.032458	0.608141	0.296755	0.538114
TCF3	-0.111016	0.461249	0.240685	0.275357	0.386373	0.240704	0.393462
TCF4	0.216462	0.633634	0.34162	-1.90288	-2.11934	0.227213	0.591495
TCF7	-1.00157	2.14146	0.467705	-0.712248	0.289325	1.63291	1.38545
TCF7L1	-0.786283	0.628126	1.25179	-0.270165	0.516118	0.375583	0.503467
TCF7L2	0.235438	0.680428	0.346015	-1.21156	-1.447	0.287975	0.616484
TCFL5	-0.324803	0.5454	0.595532	-0.957402	-0.632599	0.265189	0.476588
TCHH	-2.13778	6.44362	0.331767	-0.782691	1.35509	4.99245	4.07378
TCHP	-1.98237	0.917704	2.16014	-1.23535	0.747019	0.408011	0.822014
TCIM	-0.711639	1.46676	0.485176	-0.65478	0.056859	0.849983	1.19538
TCIRG1	-3.12818	1.76059	1.77678	-1.23691	1.89128	1.24546	1.24439
TCL1B	NA	NA	NA	NA	NA	NA	NA
TCN2	0.130354	0.870975	0.149665	0.643574	0.51322	0.329151	0.806385
TCOF1	0.212754	0.644561	0.330076	0.324965	0.112211	0.337942	0.548866
TCP1	0.740885	0.420014	1.76395	1.94284	1.20195	0.279571	0.313451
TCP10L	0.011519	1.02135	0.0112781	0.851489	0.83997	0.697901	0.74572
TCP11L1	0.343222	1.59609	0.215039	0.809393	0.466171	1.20997	1.0409
TCP11L2	0.603419	1.32898	0.454046	-1.11994	-1.72336	0.823278	1.04327
TCTA	-1.49254	0.666893	2.23806	-1.76637	-0.273824	0.277486	0.606422
TCTE1	3.47342	2.59253	1.33978	3.58945	0.116027	2.31829	1.16051
TCTE3	-0.721367	1.02251	0.705484	-3.06979	-2.34843	0.704545	0.741047
TCTEX1D1	-1.93404	6.48582	0.298195	-0.681832	1.2522	4.98566	4.14838
TCTEX1D2	1.05852	0.817799	1.29435	0.0564226	-1.00209	0.367227	0.730711
TCTEX1D4	NA	NA	NA	-3.70264	NA	4.42102	NA
TCTN1	-1.31128	0.690301	1.89958	-0.588892	0.722391	0.313906	0.614799
TCTN2	-0.999437	0.635099	1.57367	-1.28931	-0.289873	0.36667	0.518559
TCTN3	0.170268	0.731045	0.232911	0.99833	0.828061	0.513947	0.51989
TDG	0.0698684	0.583564	0.119727	0.109869	0.0400011	0.360403	0.458974
TDGF1	NA	NA	NA	NA	-0.504064	NA	4.30052
TDGF1P3	-3.86251	4.62449	0.835229	-2.27793	1.58457	3.86404	2.54068
TDH	1.61414	1.50723	1.07093	-1.03361	-2.64775	1.02662	1.10354
TDO2	NA	NA	NA	NA	-4.21307	NA	3.55357
TDP1	0.0381769	0.498052	0.0766525	0.176266	0.138089	0.322952	0.379154
TDP2	0.537843	0.849987	0.632766	0.249673	-0.28817	0.66028	0.535265
TDRD1	NA	NA	NA	NA	NA	NA	NA
TDRD10	NA	NA	NA	0.864605	NA	4.75241	NA
TDRD12	-2.44905	3.67613	0.666202	-2.94084	-0.491792	1.81447	3.19713
TDRD3	1.61124	0.800597	2.01255	0.0651902	-1.54605	0.410468	0.687366
TDRD5	NA	NA	NA	NA	NA	NA	NA
TDRD6	2.24864	5.03619	0.446497	0.737649	-1.51099	4.86161	1.31452
TDRD7	3.63408	1.89072	1.92206	1.98373	-1.65035	1.55041	1.08215
TDRD9	-1.54662	5.27069	0.293438	-0.681832	0.864788	4.98566	1.70981
TDRKH	-0.709383	0.718361	0.987502	-0.84465	-0.135266	0.495236	0.52037
TDRP	-0.861902	0.821554	1.04911	0.203754	1.06566	0.312493	0.759802
TEAD1	1.61962	0.738438	2.1933	0.320039	-1.29958	0.297339	0.675929
TEAD2	-0.463202	0.728806	0.635562	0.429053	0.892254	0.301448	0.663542
TEAD3	-1.03232	0.555195	1.85938	-1.71212	-0.679798	0.327028	0.448658
TEAD4	-0.659046	0.819374	0.804329	-0.904072	-0.245026	0.573636	0.585077
TEC	NA	NA	NA	NA	NA	NA	NA
TECPR1	-1.58139	0.595007	2.65777	-1.55708	0.0243099	0.243598	0.542857
TECPR2	0.0439161	0.48132	0.0912409	0.0277262	-0.0161899	0.288137	0.385547
TECR	-0.0268798	0.99839	0.0269232	0.890495	0.917374	0.304863	0.950705
TECRP1	0.0483877	1.06934	0.0452501	0.995935	0.947547	0.329487	1.01731
TECTA	0.764687	1.24541	0.614005	1.82033	1.05564	0.871281	0.889893
TEDC1	-0.612122	1.24835	0.490343	0.531032	1.14315	0.364206	1.19405
TEDC2	1.37298	1.39163	0.986597	2.52467	1.15169	0.849534	1.10224
TEF	0.565151	0.635665	0.889071	-0.257831	-0.822982	0.339636	0.537324
TEFM	0.691985	1.06112	0.652129	-0.904354	-1.59634	0.659687	0.831131
TEK	-0.562638	3.18242	0.176796	-2.26408	-1.70145	2.67061	1.73079
TEKT1	-2.54665	3.14797	0.808982	-0.412234	2.13442	2.22755	2.22435
TEKT2	-0.871291	1.25173	0.696067	-1.01815	-0.146857	0.459533	1.16433
TEKT3	0.24746	4.48134	0.0552202	0.782137	0.534676	1.58552	4.19148
TEKT4	NA	NA	NA	NA	0.534676	NA	4.19148
TEKT4P2	-3.54026	5.25179	0.674105	-3.70264	-0.16238	4.42102	2.83476
TEKT5	-1.65556	6.50396	0.254546	-0.782691	0.872866	4.99245	4.16856
TELO2	-0.625337	1.30623	0.478734	0.112563	0.737901	0.297966	1.27179
TEN1	0.697347	0.725121	0.961698	-0.216175	-0.913522	0.34821	0.636043
TENM1	0.234236	0.979608	0.239112	-2.14402	-2.37826	0.406022	0.891503
TENM2	0.902948	0.701112	1.28788	-1.19259	-2.09553	0.268958	0.647471
TENM3	0.942969	0.69959	1.34789	-0.024965	-0.967934	0.25665	0.650812
TENM4	-0.0300837	0.830684	0.0362156	-2.39399	-2.36391	0.285747	0.77999
TEP1	1.1405	1.63936	0.695697	1.30947	0.168973	1.33175	0.956004
TEPP	-0.954659	4.44449	0.214796	-4.54705	-3.59239	4.07015	1.78534
TEPSIN	0.138148	0.69638	0.19838	0.0943187	-0.043829	0.468114	0.515573
TERF1	-0.349242	0.51785	0.674409	-0.870611	-0.521368	0.294597	0.425888
TERF1P5	-0.866421	0.590767	1.4666	-1.67541	-0.808985	0.320221	0.496451
TERF2	-0.895309	0.518002	1.72839	-0.731601	0.163708	0.271518	0.441139
TERF2IP	1.50057	0.513111	2.92446	1.44759	-0.0529835	0.234773	0.456251
TERT	NA	NA	NA	NA	1.52326	NA	1.42338
TES	0.801904	1.0791	0.743121	-2.83011	-3.63201	0.453678	0.9791
TESC	0.562657	1.28954	0.436326	0.915553	0.352896	0.834449	0.983156
TESK1	-0.270153	1.06729	0.253121	0.434651	0.704804	0.419579	0.981354
TESK2	0.332085	4.64885	0.0714338	-2.19778	-2.52986	4.01596	2.34177
TESMIN	-0.0660711	2.45323	0.0269323	-1.47969	-1.41362	1.79317	1.67418
TET1	-0.0949115	0.589066	0.161122	-1.149	-1.05409	0.319448	0.494926
TET2	1.01065	0.898888	1.12433	-0.581492	-1.59214	0.446556	0.780121
TET3	-0.254699	0.795803	0.320054	-2.22594	-1.97124	0.32447	0.726651
TEX10	0.403359	0.704584	0.572478	-0.726684	-1.13004	0.374394	0.596882
TEX101	NA	NA	NA	NA	-4.1588	NA	3.89906
TEX11	-3.79497	5.44157	0.697403	-0.681832	3.11313	4.98566	2.18034
TEX12	NA	NA	NA	NA	-2.10801	NA	2.41096
TEX13C	NA	NA	NA	NA	NA	NA	NA
TEX13D	1.60254	5.18358	0.309157	-2.19447	-3.79701	3.83281	3.48985
TEX14	-0.643073	0.743709	0.864684	-2.81953	-2.17646	0.425401	0.61003
TEX15	-2.89532	6.34873	0.456046	-3.61246	-0.717149	4.65616	4.31586
TEX19	-0.740745	4.82044	0.153667	-0.386901	0.353844	2.35494	4.20606
TEX2	1.09112	0.558111	1.95503	0.26735	-0.823772	0.346453	0.437559
TEX21P	-0.16507	1.09678	0.150504	-1.46077	-1.29571	0.694877	0.84857
TEX22	-0.365983	1.06383	0.344024	-0.440416	-0.0744333	0.696143	0.804436
TEX26	-1.83956	2.40434	0.765101	-1.24197	0.597593	1.15117	2.11084
TEX261	0.211881	0.779272	0.271895	1.0896	0.877723	0.266348	0.732341
TEX264	0.311387	0.761002	0.40918	0.55915	0.247763	0.545421	0.530698
TEX29	-0.0528392	1.71695	0.030775	0.754234	0.807073	1.34015	1.07328
TEX30	0.445082	0.982155	0.453169	0.133988	-0.311094	0.523738	0.830859
TEX37	2.65184	4.625	0.57337	-1.2422	-3.89404	3.3136	3.22656
TEX45	-2.41688	3.09545	0.780785	-2.19667	0.220213	2.57467	1.71841
TEX46	0.977982	6.33099	0.154475	0.864605	-0.113376	4.75241	4.18283
TEX9	-0.347388	1.22487	0.283613	1.64044	1.98783	0.818514	0.911229
TF	1.16365	3.25167	0.357864	0.539085	-0.62457	2.68074	1.84037
TFAM	0.612301	0.591582	1.03502	-0.414508	-1.02681	0.308348	0.504867
TFAMP1	-0.863296	1.70812	0.505407	-1.61703	-0.753736	0.746367	1.53643
TFAP2A	-0.171861	1.74482	0.098498	-1.3636	-1.19174	0.803082	1.54901
TFAP2B	1.85669	1.59574	1.16353	0.0806304	-1.77606	0.364979	1.55344
TFAP2C	-1.58477	1.6606	0.95434	-1.0236	0.561175	0.883086	1.40632
TFAP2E	-1.03232	0.66969	1.54149	-0.532865	0.499456	0.431872	0.511831
TFAP4	-0.672537	0.827926	0.812315	0.0869303	0.759467	0.368534	0.74138
TFB1M	-0.109774	0.800873	0.137067	-0.388588	-0.278814	0.585872	0.546033
TFB2M	0.443826	1.56361	0.283848	-1.36154	-1.80537	1.09362	1.11753
TFCP2	0.213656	0.741481	0.288147	-0.169629	-0.383285	0.290626	0.682151
TFCP2L1	1.32722	5.33495	0.248778	0.248708	-1.07851	4.89227	2.12776
TFDP1	-0.0579531	0.622808	0.0930513	0.608384	0.666337	0.333028	0.526291
TFDP2	-0.389321	0.558415	0.69719	-0.858221	-0.4689	0.252103	0.498268
TFE3	-0.480607	0.609905	0.788002	-0.0277127	0.452894	0.238539	0.561323
TFEB	0.206436	1.52305	0.135541	-0.481426	-0.687862	0.979109	1.16664
TFF3	NA	NA	NA	1.24888	NA	4.23067	NA
TFG	0.217119	0.595785	0.364425	0.656114	0.438995	0.293533	0.518458
TFIP11	0.470923	0.527409	0.892898	0.620008	0.149085	0.342755	0.400848
TFP1	0.776116	2.03819	0.380787	-1.38965	-2.16576	1.77149	1.00798
TFPI	0.536257	2.67661	0.200349	-0.18785	-0.724107	0.440809	2.64006
TFPI2	2.36465	1.35883	1.74021	2.50221	0.13756	0.687584	1.17203
TFPT	1.12025	1.80779	0.619677	1.0914	-0.0288504	0.906508	1.56408
TFR2	-1.04731	0.736264	1.42246	-0.497755	0.549553	0.408258	0.612708
TFRC	0.849424	0.666843	1.2738	0.512904	-0.336519	0.395333	0.53702
TG	-0.1109	6.09686	0.0181896	1.34061	1.45151	4.57071	4.03488
TGDS	NA	NA	NA	NA	-0.528184	NA	1.6603
TGFA	NA	NA	NA	NA	0.699157	NA	2.92745
TGFB1	0.214758	0.811771	0.264555	-0.38818	-0.602938	0.48586	0.650317
TGFB1I1	-1.261	0.870309	1.44892	-0.314407	0.946597	0.288016	0.82127
TGFB2	1.06675	0.800283	1.33297	-0.497036	-1.56379	0.270146	0.753308
TGFB3	-0.372805	1.25963	0.295965	0.156371	0.529176	0.726831	1.02877
TGFBI	3.41443	4.73546	0.721035	2.69728	-0.717149	1.94884	4.31586
TGFBR1	0.290093	0.594212	0.488198	0.360171	0.0700775	0.294157	0.516294
TGFBR2	4.27449	4.44649	0.961317	3.01556	-1.25892	2.64453	3.5746
TGFBR3	-0.781731	1.51496	0.516007	-1.6265	-0.844765	1.02862	1.11223
TGFBR3L	-0.845095	1.38212	0.611449	-0.238207	0.606887	1.00023	0.953822
TGFBRAP1	-0.159208	0.684667	0.232534	0.245349	0.404557	0.347349	0.590015
TGIF1	0.235248	0.870474	0.270253	-0.602884	-0.838132	0.514613	0.702068
TGIF2-C20orf24	1.16473	0.678922	1.71556	-0.0518021	-1.21653	0.263847	0.625556
TGM1	-0.00784088	1.30233	0.00602067	1.13261	1.14046	0.903334	0.938106
TGM2	NA	NA	NA	1.73594	NA	4.09414	NA
TGM3	-0.770434	5.12866	0.150221	-0.235758	0.534676	2.95544	4.19148
TGM4	NA	NA	NA	NA	-3.537	NA	4.30003
TGOLN2	-0.0971279	0.47491	0.204519	-1.25967	-1.16255	0.218906	0.421449
TGS1	-0.604003	0.671398	0.89962	-1.02501	-0.421012	0.501739	0.446131
TH	2.22534	1.29687	1.71592	2.83136	0.606025	1.13676	0.624227
THADA	-0.284089	0.56547	0.502395	0.435754	0.719843	0.27606	0.493505
THAP1	0.313069	0.84465	0.37065	-0.681846	-0.994915	0.620463	0.573113
THAP10	-0.00300124	1.68563	0.00178049	-1.58325	-1.58025	1.47644	0.813311
THAP11	0.148457	0.629202	0.235945	0.654761	0.506303	0.382655	0.49947
THAP12	0.524202	0.751718	0.697338	1.66024	1.13604	0.56303	0.498073
THAP2	-0.715908	0.800595	0.89422	-1.04915	-0.333239	0.59416	0.536587
THAP3	-0.383205	0.605446	0.63293	0.549253	0.932458	0.299856	0.525977
THAP4	0.33898	0.653544	0.518679	1.01158	0.672601	0.253576	0.602345
THAP5	-0.274974	0.573013	0.479873	-1.0215	-0.746526	0.25086	0.515183
THAP5P1	0.0983265	0.94407	0.104152	-2.06454	-2.16287	0.566092	0.755518
THAP6	-1.22779	1.30128	0.943524	-2.11341	-0.885618	0.97315	0.863891
THAP7	0.059498	0.873377	0.0681241	1.34004	1.28054	0.454296	0.745924
THAP8	0.192441	0.851462	0.226012	0.244812	0.0523716	0.473537	0.707636
THAP9	-0.521466	1.2013	0.434086	-1.43326	-0.911798	0.985221	0.687353
THBD	NA	NA	NA	NA	NA	NA	NA
THBS1	-0.410245	1.11517	0.367877	-1.81392	-1.40367	0.260188	1.08439
THBS2	0.825915	1.08451	0.761559	1.34921	0.523297	0.388303	1.01261
THBS3	-0.101117	0.747162	0.135335	0.206974	0.308091	0.350969	0.6596
THBS4	0.192441	0.925677	0.207892	-0.263632	-0.456073	0.666084	0.642814
THEGL	-2.35868	3.20016	0.737051	-3.82637	-1.46769	2.57941	1.89412
THEM4	-1.03933	0.703113	1.47819	-1.64654	-0.607205	0.308962	0.631593
THEM6	1.07739	0.902506	1.19378	2.22198	1.14459	0.632636	0.643653
THEM7P	-0.367999	2.27083	0.162055	-1.29928	-0.931278	1.62351	1.58772
THEMIS	NA	NA	NA	-0.782691	NA	4.99245	NA
THEMIS2	-2.62444	2.51863	1.04201	-1.19053	1.43391	1.93502	1.6122
THG1L	-0.542026	0.723636	0.749031	0.16563	0.707656	0.331349	0.643317
THNSL1	0.230908	1.04959	0.219998	0.438587	0.207679	0.879416	0.572947
THNSL2	-3.89949	2.44703	1.59356	-0.244173	3.65531	0.946661	2.2565
THOC1	-0.101545	0.644995	0.157436	-0.376101	-0.274556	0.420087	0.489433
THOC2	-0.641987	0.622842	1.03074	0.0893898	0.731376	0.457146	0.423024
THOC3	-0.906569	0.886003	1.02321	1.39753	2.3041	0.727936	0.505085
THOC5	-0.0178283	0.630989	0.0282546	-0.374902	-0.357074	0.322676	0.542243
THOC6	-1.15645	6.33405	0.182576	-0.681832	0.474617	4.98566	3.90685
THOC7	-0.299814	0.905012	0.331282	1.14704	1.44686	0.460242	0.779246
THOP1	-0.182184	0.55197	0.330062	0.743944	0.926128	0.3028	0.461501
THPO	NA	NA	NA	-3.61246	NA	4.65616	NA
THRA	0.222635	0.909701	0.244734	1.01321	0.790574	0.282763	0.864639
THRAP3	0.879888	0.469851	1.8727	0.46634	-0.413547	0.252161	0.396452
THRB	0.858563	1.56557	0.548402	-0.537891	-1.39645	0.870375	1.30133
THRSP	NA	NA	NA	0.737649	NA	4.86161	NA
THSD1	0.319771	1.51846	0.21059	0.683753	0.363982	0.95957	1.17683
THSD4	0.595448	0.898376	0.662805	-0.84659	-1.44204	0.491048	0.752298
THSD7A	0.799975	0.740127	1.08086	-1.00175	-1.80173	0.400307	0.622529
THSD7B	-0.177907	4.19633	0.042396	-0.279959	-0.102052	2.99395	2.94031
THTPA	-0.832879	1.22132	0.68195	0.921061	1.75394	0.613643	1.05597
THUMPD1	0.294518	0.587893	0.500973	-0.44947	-0.743988	0.30201	0.504389
THUMPD2	0.0498393	1.02377	0.0486821	-0.410858	-0.460697	0.746434	0.700674
THUMPD3	-1.09544	0.579359	1.89078	-2.0068	-0.911361	0.259997	0.517744
THY1	0.794345	0.626696	1.26751	1.00158	0.207235	0.358104	0.514305
THYN1	0.00850805	0.772721	0.0110105	2.51493	2.50642	0.252387	0.730342
TIA1	0.0706264	0.524272	0.134713	0.287181	0.216555	0.274448	0.446698
TIAF1	-0.942142	0.772444	1.21969	0.147049	1.08919	0.307766	0.708484
TIAL1	-0.340915	0.451749	0.754656	-0.193698	0.147217	0.262134	0.367917
TIAM1	1.96393	0.836658	2.34735	0.444448	-1.51948	0.385385	0.742614
TIAM2	1.02994	1.21964	0.84446	0.189356	-0.840581	0.853631	0.871111
TICAM1	-0.321747	1.20308	0.267436	-0.157442	0.164304	0.685865	0.988426
TICRR	-0.115296	1.17643	0.0980049	-0.0452496	0.0700467	0.818356	0.845158
TIE1	NA	NA	NA	NA	-4.21307	NA	3.55357
TIFA	0.74458	1.75433	0.424424	1.0979	0.353318	1.45436	0.981073
TIGAR	-0.956655	0.672001	1.42359	-1.48648	-0.529823	0.39014	0.547152
TIGD1	-0.769614	0.655224	1.17458	-1.15909	-0.389474	0.476727	0.4495
TIGD2	-0.242319	0.841987	0.287794	-0.0152483	0.227071	0.463793	0.702737
TIGD3	-0.46525	0.647015	0.719072	-0.366179	0.0990707	0.432058	0.481616
TIGD4	-1.9775	1.72552	1.14603	-1.42768	0.549818	1.31898	1.11253
TIGD5	-0.867876	0.775097	1.1197	-0.213437	0.654439	0.364021	0.684298
TIGD6	0.618407	1.23156	0.502133	0.610881	-0.00752533	0.962574	0.768239
TIGD7	1.20819	0.836245	1.44478	1.44449	0.236298	0.611596	0.570312
TIMD4	-0.959815	5.85276	0.163994	-2.11193	-1.15211	3.97905	4.29208
TIMELESS	-0.912131	0.987046	0.924102	-0.446184	0.465946	0.297503	0.941144
TIMM10	1.11343	0.812554	1.37029	2.25167	1.13824	0.561068	0.587747
TIMM10B	-1.44038	0.503799	2.85903	-1.61318	-0.172804	0.259329	0.431928
TIMM13	0.594768	1.15384	0.515468	2.56992	1.97516	0.224598	1.13177
TIMM17A	0.793385	0.618182	1.28342	0.286968	-0.506417	0.305707	0.537301
TIMM17B	0.277917	1.22299	0.227244	1.53533	1.25741	0.356259	1.16995
TIMM21	1.1445	1.16511	0.982308	0.461312	-0.683183	0.70064	0.930903
TIMM23	0.382341	5.39194	0.0709097	1.83385	1.45151	3.57669	4.03488
TIMM23B	0.778583	1.49982	0.519118	1.21988	0.441299	1.24787	0.832032
TIMM29	-0.403927	0.457267	0.883351	-1.81282	-1.40889	0.27195	0.367609
TIMM44	-0.356532	0.554437	0.643052	-0.122345	0.234187	0.341655	0.436659
TIMM50	-0.127135	0.642807	0.197781	0.508802	0.635937	0.32081	0.557029
TIMM8A	-0.732165	0.522854	1.40032	-1.22457	-0.492405	0.343556	0.394139
TIMM8AP1	-1.25731	6.3394	0.198332	-0.782691	0.474617	4.99245	3.90685
TIMM8B	1.45709	0.801213	1.81861	3.81408	2.35699	0.28182	0.750013
TIMM8BP2	2.10617	0.958991	2.19624	4.64696	2.54079	0.653396	0.701953
TIMM9	0.748215	0.564924	1.32445	0.182885	-0.56533	0.381593	0.416564
TIMMDC1	0.95052	0.649408	1.46367	1.91379	0.963267	0.356102	0.543067
TIMP1	0.764704	0.804643	0.950364	1.26471	0.500006	0.415777	0.688897
TIMP2	0.457775	0.646427	0.708162	1.31253	0.85476	0.286287	0.579576
TIMP3	-1.06385	1.26065	0.843894	-1.06945	-0.00559818	0.656928	1.07596
TIMP4	0.367897	2.85424	0.128895	0.580292	0.212395	1.36057	2.50908
TINAG	NA	NA	NA	NA	1.45151	NA	4.03488
TINAGL1	NA	NA	NA	NA	0.152299	NA	4.22453
TINF2	0.961133	0.7911	1.21493	1.46308	0.501944	0.469822	0.636479
TIPARP	1.85246	2.29054	0.808742	-0.0112528	-1.86371	1.82293	1.38691
TIPIN	-1.06949	0.801412	1.3345	-1.23188	-0.16239	0.573465	0.559821
TIPRL	1.13192	0.642053	1.76297	0.156799	-0.97512	0.272013	0.581585
TIRAP	0.217826	0.975695	0.223252	-0.155856	-0.373682	0.718215	0.660415
TJAP1	-1.13939	0.716286	1.59069	-0.0147987	1.12459	0.444754	0.56148
TJP1	0.204417	0.756894	0.270073	0.831551	0.627135	0.561229	0.507849
TJP2	-0.263073	1.00961	0.260568	0.177718	0.44079	0.708799	0.718976
TJP3	2.12787	5.53515	0.384428	0.337089	-1.79078	4.88595	2.60105
TK1	-0.496414	0.952658	0.521083	-0.218427	0.277987	0.389245	0.869509
TK2	1.78816	0.866821	2.0629	2.15126	0.363098	0.657256	0.56515
TKFC	-0.927294	0.681213	1.36124	-0.671112	0.256182	0.449499	0.511861
TKT	0.348148	0.879221	0.395973	1.44981	1.10166	0.235342	0.847138
TKTL1	0.689095	2.44238	0.282141	1.45846	0.769366	2.33245	0.724494
TLCD1	1.39795	1.57736	0.886261	1.5243	0.12635	1.2169	1.0036
TLCD2	-0.788236	0.589217	1.33777	-2.55983	-1.7716	0.286211	0.515035
TLDC1	-0.954817	0.732504	1.3035	-1.25611	-0.301291	0.357692	0.639233
TLDC2	NA	NA	NA	NA	NA	NA	NA
TLE1	0.60915	0.61282	0.994011	0.994638	0.385488	0.387025	0.475142
TLE1P1	1.94843	1.17707	1.65532	-1.59419	-3.54262	0.919701	0.734601
TLE2	-0.66476	0.830387	0.800542	0.156535	0.821295	0.621576	0.550624
TLE3	-0.367343	0.46733	0.786048	-1.04422	-0.676881	0.29835	0.3597
TLE4	0.125798	0.80789	0.155712	-1.67182	-1.79762	0.235688	0.772747
TLE6	-2.14025	1.09253	1.95898	-0.326444	1.8138	0.799123	0.744998
TLK1	0.773734	0.578933	1.33648	0.465158	-0.308576	0.313233	0.486876
TLK2	-0.374933	0.506092	0.740839	-0.611257	-0.236324	0.291887	0.413438
TLK2P1	-0.654463	1.70049	0.384868	0.337536	0.991999	1.30654	1.0884
TLL1	-0.526076	1.68213	0.312743	-2.48762	-1.96154	1.14573	1.23161
TLL2	2.46095	2.12623	1.15742	3.227	0.766053	1.82635	1.08872
TLN1	0.419966	0.652267	0.643857	0.385574	-0.0343926	0.344639	0.553783
TLN2	0.652603	0.85544	0.762886	0.614845	-0.0377573	0.431234	0.738792
TLNRD1	-0.576432	0.691126	0.834049	0.180889	0.757321	0.316144	0.614579
TLR1	NA	NA	NA	NA	-0.401738	NA	1.94726
TLR2	NA	NA	NA	NA	NA	NA	NA
TLR3	0.268306	5.21815	0.0514179	-0.235758	-0.504064	2.95544	4.30052
TLR4	1.73326	4.70313	0.368532	1.01611	-0.717149	1.8689	4.31586
TLR5	NA	NA	NA	NA	NA	NA	NA
TLR6	-0.348996	4.99011	0.0699376	-4.56207	-4.21307	3.50333	3.55357
TLR9	2.51361	4.85378	0.517867	1.77008	-0.74353	3.68926	3.15413
TLX1	-4.0703	5.36343	0.758898	-2.27793	1.79236	3.86404	3.71962
TLX2	0.752772	6.51374	0.115567	0.248708	-0.504064	4.89227	4.30052
TLX3	0.219914	1.68337	0.130639	1.42951	1.20959	0.612826	1.56786
TM2D1	-0.778806	0.454705	1.71277	0.0632108	0.842017	0.288306	0.35162
TM2D2	0.182265	0.556974	0.327242	-0.641211	-0.823476	0.270533	0.486859
TM2D3	2.5654	0.851851	3.01156	2.75996	0.194559	0.440581	0.729067
TM4SF1	1.23742	4.81184	0.257161	1.59126	0.353844	2.33728	4.20606
TM4SF18	NA	NA	NA	NA	NA	NA	NA
TM6SF1	NA	NA	NA	1.47297	NA	4.40721	NA
TM6SF2	-1.1768	1.67704	0.701711	-0.231508	0.945292	1.02863	1.32454
TM7SF2	1.06222	0.926961	1.14592	1.94054	0.878313	0.313964	0.872171
TM7SF3	-0.703112	0.554777	1.26738	-0.767871	-0.064759	0.28816	0.474069
TM9SF1	-0.139539	0.636757	0.21914	-1.47305	-1.33351	0.271293	0.576073
TM9SF2	0.674478	0.850381	0.793148	-0.627625	-1.3021	0.257259	0.810534
TM9SF3	0.286238	0.662055	0.432348	1.79307	1.50683	0.226662	0.622046
TM9SF4	-0.371772	0.559072	0.66498	0.118097	0.489868	0.349471	0.436384
TMA16	1.13523	1.07307	1.05792	1.03279	-0.102437	0.822374	0.689337
TMA7	1.30049	0.540089	2.40792	2.81051	1.51002	0.261115	0.472774
TMBIM1	2.59994	2.16543	1.20066	1.05425	-1.54569	0.917531	1.96143
TMBIM4	0.18755	0.610254	0.307331	-0.187536	-0.375086	0.405572	0.455984
TMBIM6	1.59657	0.470713	3.39181	1.80481	0.208236	0.232935	0.409038
TMBIM7P	NA	NA	NA	NA	NA	NA	NA
TMC1	5.06629	4.02296	1.25934	0.292302	-4.77399	2.80538	2.88341
TMC2	-3.01863	3.46078	0.87224	-0.891848	2.12679	2.67448	2.1964
TMC5	NA	NA	NA	NA	NA	NA	NA
TMC6	1.43848	1.2941	1.11156	0.537074	-0.901402	0.987425	0.836479
TMC7	-1.35922	0.723518	1.87862	-2.26307	-0.903852	0.480179	0.541208
TMC8	-2.20022	2.97496	0.739578	-0.6173	1.58292	2.31867	1.86392
TMCC1	0.958735	0.849036	1.1292	-1.50368	-2.46241	0.233622	0.816261
TMCC2	-0.0239454	0.821411	0.0291516	0.324625	0.348571	0.426641	0.701921
TMCC3	1.00355	1.21284	0.827437	-1.06925	-2.07279	1.03079	0.639095
TMCO1	1.23763	0.705807	1.75349	2.20744	0.969817	0.334785	0.621356
TMCO3	-0.782129	0.879963	0.888821	-1.36009	-0.577964	0.677859	0.561107
TMCO4	-0.472649	4.16809	0.113397	-1.15652	-0.683874	2.35031	3.44224
TMCO6	-0.309724	1.237	0.250383	-0.0164623	0.293262	0.953693	0.787808
TMED1	1.19392	0.849004	1.40626	1.60407	0.410154	0.317811	0.787276
TMED10	-0.636445	0.691406	0.920509	-1.17968	-0.543231	0.223242	0.654374
TMED10P1	-0.963008	0.644598	1.49397	-1.39325	-0.430247	0.268227	0.586141
TMED2	0.276866	0.559888	0.494502	0.885148	0.608282	0.36938	0.420752
TMED3	1.6192	0.816636	1.98277	2.24253	0.623321	0.270648	0.770483
TMED4	-0.960046	0.516067	1.86032	-1.46683	-0.506779	0.271693	0.438757
TMED5	2.38696	0.761375	3.13506	1.00544	-1.38152	0.375561	0.662303
TMED6	-1.2474	2.91412	0.428055	-0.811695	0.435707	1.33456	2.59056
TMED7-TICAM2	1.1091	0.664741	1.66847	1.84352	0.734421	0.413052	0.520834
TMED8	-0.49019	0.712612	0.687878	-1.37874	-0.88855	0.332004	0.630547
TMED9	-0.207155	0.969822	0.213601	0.373455	0.58061	0.222094	0.944049
TMEFF1	0.507353	1.46161	0.347119	2.78082	2.27346	1.19142	0.846649
TMEFF2	1.7665	1.06104	1.66487	0.722327	-1.04417	0.720281	0.779107
TMEM100	1.95595	2.84057	0.688575	-0.390839	-2.34679	0.796203	2.7267
TMEM101	0.433896	0.701719	0.618333	1.59757	1.16367	0.483704	0.50837
TMEM102	2.97662	2.51716	1.18253	1.64353	-1.33309	2.30636	1.00835
TMEM104	-0.325856	0.93518	0.348442	0.538475	0.86433	0.348262	0.867914
TMEM105	-2.0684	3.77834	0.547437	-0.682057	1.38634	3.12584	2.12249
TMEM106A	-2.46454	1.65554	1.48866	-0.734381	1.73016	0.861783	1.41356
TMEM106B	1.28169	0.573876	2.2334	2.2337	0.952009	0.365799	0.442182
TMEM106C	0.922957	0.868255	1.063	2.15383	1.23087	0.288185	0.819033
TMEM107	-0.288928	0.598248	0.482958	0.112607	0.401535	0.322282	0.504019
TMEM108	0.853354	1.4006	0.609277	-2.31947	-3.17282	0.642144	1.24472
TMEM109	1.22676	0.574718	2.13455	0.893269	-0.333494	0.333928	0.467753
TMEM11	0.0613222	0.70506	0.0869744	-0.225301	-0.286623	0.257658	0.656295
TMEM110-MUSTN1	-0.653201	0.906112	0.720883	1.20196	1.85516	0.29491	0.856777
TMEM114	2.46034	5.60197	0.439192	1.20142	-1.25892	4.31327	3.5746
TMEM115	0.228427	0.904414	0.252569	0.588682	0.360255	0.323523	0.84457
TMEM116	-0.612146	0.823917	0.742971	-0.662335	-0.0501885	0.660628	0.492351
TMEM117	0.814596	0.936212	0.870098	0.995593	0.180997	0.47226	0.808371
TMEM119	1.56015	5.23562	0.297988	0.248708	-1.31144	4.89227	1.86479
TMEM120A	0.778227	0.890046	0.874367	1.90193	1.1237	0.283749	0.843605
TMEM120B	-1.43311	0.880939	1.6268	-0.675577	0.757534	0.238528	0.848031
TMEM121	0.0891485	0.747679	0.119234	1.27841	1.18926	0.308777	0.680941
TMEM121B	-0.16761	0.541766	0.309377	0.256928	0.424538	0.374313	0.391663
TMEM123	0.440393	0.644266	0.683558	1.29235	0.851956	0.495785	0.411432
TMEM125	-0.573687	3.2777	0.175027	-2.12619	-1.55251	2.7689	1.754
TMEM126A	2.23328	0.827724	2.6981	1.96653	-0.266757	0.646634	0.516712
TMEM126B	0.743994	0.677569	1.09803	1.87491	1.13091	0.481278	0.47694
TMEM127	-1.1869	0.727377	1.63175	-0.992084	0.194816	0.296201	0.664336
TMEM128	0.453679	1.26928	0.35743	0.344083	-0.109595	1.09454	0.642688
TMEM129	0.340638	0.738456	0.461284	1.64972	1.30908	0.255183	0.692964
TMEM130	-0.812607	0.831566	0.9772	-0.653025	0.159582	0.693625	0.458679
TMEM131	1.21367	0.987619	1.22888	-1.60172	-2.81539	0.30208	0.940287
TMEM131L	-0.218954	0.682642	0.320745	-0.925123	-0.70617	0.344205	0.589511
TMEM132A	-0.164427	1.06831	0.153913	0.747171	0.911598	0.292166	1.02758
TMEM132B	-0.209951	1.54244	0.136116	-0.846492	-0.636541	0.823981	1.30391
TMEM132D	0.326069	5.18687	0.0628644	-0.782691	-1.10876	4.99245	1.40679
TMEM132E	1.69956	1.53498	1.10722	1.46571	-0.233853	1.08945	1.08132
TMEM133	-1.46535	1.86614	0.785231	-1.1439	0.321449	1.20284	1.42676
TMEM134	-0.0735301	0.69846	0.105275	0.452459	0.525989	0.247786	0.65303
TMEM135	-0.570572	0.82561	0.691092	-2.87346	-2.30289	0.300987	0.76879
TMEM136	-0.108987	0.688593	0.158274	-0.00295237	0.106034	0.449901	0.521297
TMEM138	0.510779	0.698875	0.730859	0.0423451	-0.468434	0.465639	0.521159
TMEM139	0.018811	2.90911	0.00646625	-2.19759	-2.2164	2.15872	1.95009
TMEM140	0.422423	1.1853	0.356384	-0.509305	-0.931728	0.809466	0.865855
TMEM141	0.937826	1.19176	0.786924	2.66809	1.73027	0.3286	1.14557
TMEM143	-0.0453001	1.76492	0.025667	1.25598	1.30128	1.42619	1.03968
TMEM144	4.63507	4.44218	1.04342	1.89499	-2.74008	3.56989	2.64365
TMEM145	0.0285799	0.677428	0.0421889	1.00831	0.979725	0.437995	0.516786
TMEM147	0.515838	0.699708	0.737219	2.81212	2.29628	0.299733	0.632259
TMEM14A	0.262418	0.868046	0.302309	1.36062	1.0982	0.264063	0.826906
TMEM14B	0.484718	0.829566	0.584304	0.0620789	-0.42264	0.517475	0.648381
TMEM14C	4.09566	1.87039	2.18973	5.96619	1.87053	1.65393	0.873427
TMEM14DP	3.17363	2.2828	1.39023	4.35935	1.18572	2.00338	1.09437
TMEM150A	-0.35182	1.03427	0.340164	1.09829	1.45011	0.558132	0.870744
TMEM150C	-0.209648	0.738916	0.283724	-1.60516	-1.39551	0.468894	0.571082
TMEM151A	0.695084	0.901642	0.770909	0.557023	-0.13806	0.386316	0.814689
TMEM151B	-0.74438	0.880673	0.84524	-0.387481	0.356899	0.662502	0.580238
TMEM154	0.0232482	3.25511	0.00714208	-1.69076	-1.71401	2.6171	1.93558
TMEM155	NA	NA	NA	-3.70264	NA	4.42102	NA
TMEM156	NA	NA	NA	NA	NA	NA	NA
TMEM158	0.123919	0.504237	0.245756	0.491102	0.367182	0.275598	0.422257
TMEM159	-0.0685765	0.918765	0.0746399	-0.271436	-0.20286	0.592762	0.70197
TMEM160	0.283298	1.11444	0.254206	2.02014	1.73684	0.316607	1.06852
TMEM161A	-0.494055	0.929462	0.531549	0.468381	0.962435	0.263763	0.891252
TMEM161B	0.649086	0.844452	0.768647	0.863668	0.214582	0.6039	0.590257
TMEM163	-1.07581	1.24689	0.862797	-0.929158	0.146653	0.504501	1.14027
TMEM164	0.924563	0.479988	1.92622	0.268707	-0.655856	0.268446	0.3979
TMEM165	0.176087	0.890709	0.197693	-3.06003	-3.23611	0.264789	0.850441
TMEM167A	0.082874	0.844895	0.098088	0.881462	0.798588	0.254719	0.805584
TMEM167B	-0.134625	0.480219	0.280342	0.653468	0.788093	0.28072	0.389623
TMEM168	-0.867599	1.1152	0.777979	0.324967	1.19257	0.96887	0.552225
TMEM169	-0.646444	0.537623	1.20241	-0.941639	-0.295194	0.371178	0.388929
TMEM17	-0.298138	0.951514	0.31333	-1.26056	-0.962421	0.59784	0.740247
TMEM170A	-0.442836	0.569783	0.777201	-1.99782	-1.55499	0.27966	0.49643
TMEM170B	0.543506	0.912242	0.595791	-0.104027	-0.647533	0.650635	0.639422
TMEM171	NA	NA	NA	NA	-0.504064	NA	4.30052
TMEM173	3.78196	4.90954	0.77033	0.411777	-3.37018	2.78704	4.04177
TMEM175	-1.17399	0.880575	1.33321	-0.550024	0.623971	0.260049	0.841301
TMEM176A	NA	NA	NA	NA	NA	NA	NA
TMEM176B	-2.06422	5.17402	0.39896	-3.61246	-1.54824	4.65616	2.25624
TMEM177	0.544187	0.791576	0.687473	0.698356	0.15417	0.377892	0.69555
TMEM178A	-0.493163	0.705328	0.699196	-0.744926	-0.251764	0.366392	0.602698
TMEM178B	1.04829	0.900718	1.16384	-0.558659	-1.60695	0.395125	0.809425
TMEM179	-0.0556602	0.717053	0.0776236	1.10546	1.16112	0.34955	0.626083
TMEM179B	0.554082	0.558211	0.992602	1.65933	1.10524	0.288956	0.477603
TMEM18	0.80204	0.654694	1.22506	-0.506574	-1.30861	0.260611	0.600588
TMEM181	-0.521172	0.4981	1.04632	-1.45107	-0.929898	0.292465	0.403197
TMEM182	1.66056	1.61506	1.02818	1.62766	-0.0329007	1.34334	0.896584
TMEM183A	1.14716	0.477769	2.40108	0.555814	-0.591347	0.270714	0.393672
TMEM183B	0.737535	0.918299	0.803154	-3.80865	-4.54618	0.321563	0.860158
TMEM184A	-1.13596	3.46688	0.327661	-3.10084	-1.96487	2.17926	2.69632
TMEM184B	0.467132	0.448374	1.04183	0.076699	-0.390433	0.275686	0.353605
TMEM184C	-0.106704	0.552618	0.193088	-0.649956	-0.543252	0.324299	0.447456
TMEM185A	1.61617	2.04115	0.791793	1.03019	-0.585979	1.77114	1.01457
TMEM185B	-0.892235	0.551991	1.61639	-1.139	-0.246769	0.317592	0.451474
TMEM186	0.508009	0.715625	0.709882	0.980688	0.472679	0.368285	0.613584
TMEM187	1.4226	0.574943	2.47433	1.7752	0.352597	0.332797	0.468834
TMEM189-UBE2V1	-0.149908	0.548767	0.273172	-0.332472	-0.182565	0.334725	0.434862
TMEM19	0.389089	1.22363	0.31798	2.12966	1.74057	0.792123	0.932632
TMEM190	NA	NA	NA	-1.49711	NA	1.2631	NA
TMEM191A	-1.45992	1.04288	1.39989	-0.147238	1.31268	0.73913	0.735719
TMEM192	0.0178558	0.673192	0.0265241	-1.82504	-1.84289	0.269482	0.616902
TMEM196	0.676205	0.671535	1.00695	-0.19581	-0.872015	0.377086	0.555667
TMEM198	-0.320069	0.982917	0.325632	0.174516	0.494585	0.315134	0.93103
TMEM198B	-1.08469	0.994726	1.09045	-1.03805	0.0466431	0.270541	0.957229
TMEM199	0.170265	0.82002	0.207635	1.12868	0.958415	0.323359	0.753573
TMEM2	-0.807298	0.638554	1.26426	-1.47207	-0.664769	0.384041	0.51016
TMEM200A	1.58857	0.698675	2.2737	0.567772	-1.0208	0.519356	0.467349
TMEM200B	0.166841	0.690909	0.24148	0.845868	0.679027	0.348535	0.596556
TMEM200C	0.728063	0.737345	0.987412	1.7503	1.02224	0.455772	0.579612
TMEM201	-0.468089	0.615111	0.760982	-0.146921	0.321168	0.28436	0.545437
TMEM203	1.09587	0.676469	1.61998	1.4342	0.338338	0.358361	0.573748
TMEM204	-2.98549	6.17835	0.483218	-3.70264	-0.717149	4.42102	4.31586
TMEM205	1.09541	0.666782	1.64283	2.63137	1.53596	0.353455	0.565391
TMEM206	1.31155	0.963001	1.36194	2.10869	0.797135	0.431658	0.860839
TMEM208	1.11693	0.974693	1.14593	2.80602	1.68909	0.337964	0.914225
TMEM209	-0.697244	0.516057	1.3511	-1.61777	-0.920531	0.361509	0.368274
TMEM210	0.467748	6.18614	0.0756122	1.34061	0.872866	4.57071	4.16856
TMEM214	0.0360764	0.866288	0.0416447	0.0616059	0.0255295	0.332692	0.799857
TMEM215	NA	NA	NA	NA	NA	NA	NA
TMEM216	-2.58569	1.94642	1.32844	-1.6538	0.93189	1.27825	1.46786
TMEM217	-1.109	4.20454	0.263763	-0.236137	0.872866	0.548894	4.16856
TMEM218	1.06158	0.644668	1.64671	1.48219	0.420613	0.490077	0.418834
TMEM219	0.985392	0.726459	1.35643	1.86116	0.87577	0.314402	0.6549
TMEM220	1.47758	3.31756	0.445382	-1.58622	-3.06381	2.43706	2.25099
TMEM221	0.632439	0.68452	0.923916	1.09034	0.457901	0.340819	0.593641
TMEM222	0.404949	0.669782	0.604598	-0.498034	-0.902982	0.308092	0.594716
TMEM223	0.290204	0.548663	0.528929	-1.55254	-1.84274	0.262167	0.481975
TMEM225B	-0.457904	2.25782	0.202808	-0.265378	0.192527	1.8849	1.24294
TMEM229A	-0.856528	4.78015	0.179184	1.20142	2.05795	4.31327	2.06047
TMEM229B	0.957794	0.855492	1.11958	0.865217	-0.0925773	0.469204	0.715342
TMEM230	0.415654	0.717587	0.579239	1.89145	1.4758	0.417921	0.583329
TMEM231	-0.80757	0.851733	0.948149	-0.825404	-0.0178339	0.512581	0.680227
TMEM232	-1.19983	0.946732	1.26734	-1.33608	-0.136251	0.635957	0.701328
TMEM233	0.525243	3.941	0.133277	-0.500627	-1.02587	3.42548	1.94874
TMEM234	-0.895951	0.827002	1.08337	-0.260829	0.635122	0.456208	0.689788
TMEM235	NA	NA	NA	-2.19778	NA	4.01596	NA
TMEM237	0.656122	0.630946	1.0399	1.13648	0.480358	0.456461	0.435587
TMEM238	3.42441	4.91805	0.696295	2.71681	-0.7076	2.82918	4.02281
TMEM240	-0.761417	0.847352	0.898583	0.41802	1.17944	0.342699	0.77496
TMEM241	-0.42872	0.780977	0.548954	-1.57859	-1.14986	0.423755	0.656015
TMEM242	1.72055	0.753724	2.28274	0.483481	-1.23707	0.482502	0.579044
TMEM243	1.23079	2.97845	0.413231	0.323904	-0.906881	2.75488	1.13215
TMEM245	0.269773	0.66917	0.403146	-1.05365	-1.32342	0.34906	0.570917
TMEM246	0.720561	0.522002	1.38038	0.969536	0.248975	0.314602	0.416547
TMEM248	-0.766448	0.528477	1.4503	-0.593867	0.172582	0.256813	0.461882
TMEM249	-0.45472	0.739039	0.615286	0.296481	0.751201	0.481639	0.560537
TMEM25	-1.32091	0.654527	2.01812	-1.33312	-0.0122039	0.276879	0.59308
TMEM250	3.29357e-05	0.661993	4.97523e-05	1.11258	1.11254	0.328435	0.574774
TMEM251	1.72379	0.929867	1.8538	0.918237	-0.805551	0.744734	0.556799
TMEM253	1.57632	3.47634	0.453441	2.29497	0.718655	3.18179	1.40041
TMEM254	0.709702	0.76585	0.926685	0.759671	0.0499689	0.283938	0.711271
TMEM255A	0.765888	1.11192	0.688796	1.11288	0.346997	0.86755	0.695506
TMEM255B	0.102788	2.2527	0.0456288	0.324722	0.221934	1.77747	1.38393
TMEM256	0.47505	1.02267	0.464522	4.4102	3.93515	0.403479	0.939707
TMEM258	0.810185	0.936245	0.865356	3.2705	2.46031	0.293731	0.888975
TMEM259	0.156588	0.605858	0.258457	1.50623	1.34964	0.254248	0.549928
TMEM26	NA	NA	NA	0.345039	NA	1.18923	NA
TMEM260	1.35011	0.900447	1.49937	-0.629937	-1.98004	0.513003	0.740022
TMEM261P1	NA	NA	NA	0.337089	NA	4.88595	NA
TMEM262	-0.177768	6.58417	0.0269993	-0.681832	-0.504064	4.98566	4.30052
TMEM263	0.332466	0.490352	0.678015	0.496869	0.164403	0.316669	0.374387
TMEM265	-0.392379	0.845957	0.463828	0.622159	1.01454	0.341385	0.774015
TMEM266	0.0829733	0.828559	0.100142	-0.305866	-0.388839	0.610759	0.559896
TMEM267	-0.110356	0.718634	0.153564	0.0215429	0.131899	0.36792	0.617308
TMEM268	-0.928103	0.633836	1.46426	-1.49139	-0.563282	0.292602	0.562256
TMEM269	-0.0778979	1.2868	0.060536	-0.889448	-0.81155	1.07363	0.70936
TMEM27	0.412225	2.54925	0.161704	0.335838	-0.0763865	2.05629	1.50678
TMEM272	-0.034157	1.98162	0.0172369	-0.646597	-0.61244	1.69642	1.0242
TMEM30A	0.48593	0.557788	0.871174	1.31525	0.829322	0.255909	0.495618
TMEM30B	0.480212	5.11028	0.0939698	-2.26918	-2.74939	2.73055	4.31961
TMEM31	-3.00343	3.10704	0.96665	-1.51643	1.48699	2.61942	1.67103
TMEM33	0.07749	0.641712	0.120755	-0.879199	-0.956689	0.296383	0.569168
TMEM35A	0.943159	0.627857	1.50219	2.26461	1.32145	0.286309	0.558776
TMEM35B	2.82435	2.84495	0.992757	4.43541	1.61106	1.98068	2.04222
TMEM37	NA	NA	NA	0.723084	NA	1.20143	NA
TMEM38A	-1.41663	0.515543	2.74784	-1.53862	-0.121991	0.299215	0.419827
TMEM38B	0.573896	0.719003	0.798182	1.26677	0.692878	0.453541	0.557913
TMEM39A	-0.596304	0.752541	0.792388	-0.240216	0.356088	0.348174	0.667152
TMEM39B	-0.453282	0.487102	0.930569	-0.0968361	0.356446	0.268776	0.406235
TMEM40	NA	NA	NA	-0.782691	NA	4.99245	NA
TMEM41A	-1.19809	0.687748	1.74204	-2.06694	-0.868852	0.419147	0.545264
TMEM41B	0.34922	0.811801	0.430179	-1.80064	-2.14986	0.277204	0.763007
TMEM42	1.43301	0.979863	1.46246	2.66292	1.22991	0.730719	0.652826
TMEM43	1.00464	0.756856	1.32738	0.973901	-0.0307364	0.502979	0.565546
TMEM44	-0.862139	0.629095	1.37044	-0.458256	0.403882	0.343092	0.527302
TMEM45A	1.63989	1.33893	1.22477	2.13063	0.490743	1.25545	0.46538
TMEM47	1.62312	0.493149	3.29133	1.81305	0.189935	0.293947	0.395969
TMEM5	1.41789	1.03445	1.37067	1.3561	-0.0617865	0.805336	0.649248
TMEM50A	0.734534	0.70743	1.03831	1.42066	0.686122	0.523681	0.475622
TMEM50B	-1.1666	0.651245	1.79134	-1.13138	0.0352216	0.312018	0.571633
TMEM51	1.31252	1.89473	0.69272	0.488879	-0.82364	1.58658	1.03575
TMEM52	0.890172	2.66747	0.333713	1.14676	0.256585	2.49038	0.955726
TMEM53	0.0286805	1.00889	0.0284277	1.13719	1.10851	0.371238	0.938108
TMEM54	0.104885	2.07281	0.0506005	1.55457	1.44969	1.17351	1.70862
TMEM56-RWDD3	0.425182	1.07937	0.393917	-0.255302	-0.680485	0.818093	0.704103
TMEM59	0.501691	0.484677	1.0351	1.20735	0.705657	0.313169	0.369915
TMEM59L	0.251777	0.999242	0.251968	0.793219	0.541442	0.2323	0.971865
TMEM60	1.47784	0.802855	1.84073	0.790144	-0.687698	0.496347	0.631044
TMEM61	-3.29929	5.29115	0.623549	-3.147	0.152299	3.18585	4.22453
TMEM62	0.0574121	0.682639	0.0841031	-0.109984	-0.167396	0.336582	0.593892
TMEM63A	-0.663181	0.85308	0.777396	-0.435186	0.227995	0.400747	0.753092
TMEM63B	-0.628422	0.817696	0.768528	0.828864	1.45729	0.386563	0.720552
TMEM63C	-0.593441	0.57194	1.03759	0.101132	0.694573	0.33532	0.463331
TMEM64	1.02142	0.664124	1.53799	0.68335	-0.338067	0.460393	0.478644
TMEM65	1.17439	0.631476	1.85975	1.15204	-0.0223521	0.295846	0.557886
TMEM67	-0.933182	0.798832	1.16818	-0.773366	0.159816	0.596456	0.531388
TMEM68	-0.543662	0.649672	0.836825	-0.793557	-0.249895	0.438851	0.479045
TMEM69	-1.13355	1.27601	0.888358	0.962526	2.09608	0.889167	0.915196
TMEM70	0.983806	0.657564	1.49614	0.815862	-0.167944	0.444551	0.484525
TMEM71	1.4548	6.50091	0.223784	0.737649	-0.717149	4.86161	4.31586
TMEM74	-1.28637	2.24171	0.573833	-2.24208	-0.955707	2.13563	0.681448
TMEM74B	0.406342	0.833393	0.487576	0.753459	0.347116	0.378305	0.742583
TMEM79	0.122505	0.957786	0.127905	-0.265102	-0.387608	0.48609	0.82527
TMEM80	-0.376988	0.672169	0.560853	-0.176162	0.200827	0.451151	0.498271
TMEM81	-1.499	0.654701	2.28959	-1.52659	-0.0275914	0.415931	0.505603
TMEM86A	2.11794	0.881271	2.40328	1.81866	-0.299278	0.609289	0.636715
TMEM86B	-1.36192	0.995621	1.36791	-0.606892	0.755032	0.324604	0.941219
TMEM87A	-0.293199	1.00606	0.291433	-2.94315	-2.64995	0.346497	0.944508
TMEM87B	-0.224752	0.716815	0.313542	-0.26088	-0.0361285	0.466006	0.544668
TMEM88	-0.632546	0.527597	1.19892	-0.113363	0.519183	0.360037	0.385658
TMEM89	-0.892311	5.65898	0.157681	-3.61246	-2.72015	4.65616	3.21625
TMEM8A	0.0478247	0.768864	0.0622018	0.779842	0.732018	0.256437	0.724839
TMEM8B	-0.663099	0.957125	0.692802	-0.206957	0.456142	0.272199	0.917604
TMEM9	0.522827	0.954451	0.547778	1.66959	1.14676	0.255797	0.919535
TMEM91	-1.70202	0.609132	2.79418	-1.4191	0.282925	0.298759	0.530834
TMEM92	NA	NA	NA	-0.965955	NA	2.11556	NA
TMEM94	-0.257171	0.755509	0.340394	0.660719	0.91789	0.268361	0.706241
TMEM97	-1.5638	0.720702	2.16983	-1.13666	0.42714	0.28968	0.659922
TMEM98	0.0878198	0.833391	0.105377	1.91018	1.82236	0.264394	0.790339
TMEM99	0.316338	1.15797	0.273183	1.36606	1.04972	0.887862	0.743372
TMEM9B	0.313737	0.570022	0.550394	1.08353	0.769789	0.228692	0.522135
TMF1	-0.261269	0.58534	0.446354	-1.23966	-0.978388	0.402743	0.42476
TMIE	2.0882	3.39269	0.615501	2.54059	0.452384	1.98994	2.74782
TMIGD2	-0.721346	1.77178	0.40713	-1.81721	-1.09586	0.895855	1.52861
TMIGD3	-0.0656159	4.49616	0.0145937	1.29486	1.36047	4.19915	1.60704
TMLHE	0.147143	1.55872	0.0944001	0.390077	0.242934	1.26996	0.903763
TMOD1	0.488917	4.60984	0.106059	1.94043	1.45151	2.22943	4.03488
TMOD2	-0.359099	0.474302	0.757111	-1.21219	-0.853095	0.256203	0.399152
TMOD3	-0.932144	0.548293	1.70008	-1.5621	-0.629954	0.28361	0.469245
TMOD4	-0.242681	1.5507	0.156498	0.47976	0.722441	1.17545	1.01143
TMPO	0.287348	0.445839	0.644511	0.512363	0.225015	0.27564	0.350421
TMPOP2	-1.99131	4.34536	0.458261	-2.27793	-0.286628	3.86404	1.98779
TMPPE	NA	NA	NA	NA	-3.36325	NA	1.81216
TMPRSS11A	NA	NA	NA	NA	-5.30509	NA	2.72478
TMPRSS11E	NA	NA	NA	NA	NA	NA	NA
TMPRSS12	0.892092	4.99708	0.178523	0.864605	-0.0274865	4.75241	1.54447
TMPRSS13	1.85643	4.76861	0.389302	-2.19447	-4.0509	3.83281	2.83712
TMPRSS2	NA	NA	NA	NA	2.24593	NA	3.25831
TMPRSS3	NA	NA	NA	NA	-2.96626	NA	4.31628
TMPRSS5	-0.878229	1.013	0.866955	-0.374113	0.504115	0.367411	0.944026
TMPRSS7	-1.93901	1.95371	0.992477	-0.91331	1.0257	0.679857	1.83161
TMPRSS9	-2.11136	5.87444	0.359415	0.248708	2.36007	4.89227	3.25188
TMSB10	1.29918	0.685514	1.89518	3.07241	1.77323	0.276447	0.627301
TMSB15A	0.430073	0.680095	0.632372	3.1661	2.73603	0.307692	0.606511
TMSB15B	0.204978	0.741086	0.276591	0.976634	0.771656	0.483249	0.561853
TMSB4X	0.741314	0.53878	1.37591	2.53871	1.79739	0.271217	0.465538
TMSB4XP1	0.437545	3.69704	0.11835	2.0958	1.65825	3.34684	1.57059
TMSB4XP2	1.59737	0.938674	1.70173	2.56721	0.96984	0.610262	0.713225
TMSB4XP6	2.78454	1.77684	1.56713	4.54212	1.75758	1.63434	0.697196
TMSB4XP8	1.60635	0.937492	1.71345	2.61478	1.00843	0.714876	0.606501
TMTC1	0.744887	1.43182	0.520239	-1.3059	-2.05079	1.12009	0.891903
TMTC2	0.0321518	0.559788	0.0574357	-0.292721	-0.324873	0.331915	0.450771
TMTC3	0.488192	0.661847	0.737622	-0.253736	-0.741928	0.465605	0.470376
TMTC4	0.703684	0.586276	1.20026	1.62814	0.924452	0.304241	0.501156
TMUB1	-0.289429	0.878571	0.329432	0.457999	0.747428	0.276062	0.834072
TMUB2	-0.539504	0.505401	1.06748	-0.193126	0.346378	0.24877	0.439937
TMX1	-0.210682	0.557078	0.37819	0.408784	0.619466	0.386161	0.401518
TMX2	1.48329	0.494086	3.00209	2.55095	1.06766	0.301672	0.3913
TMX3	1.31455	0.634272	2.07254	1.58379	0.269243	0.422753	0.472843
TMX4	-0.0955736	0.578693	0.165154	-0.284032	-0.188458	0.357539	0.455029
TNC	-0.337332	1.34454	0.25089	-0.82326	-0.485928	0.904036	0.995247
TNFAIP1	0.760309	0.65758	1.15622	1.47754	0.717228	0.262175	0.603056
TNFAIP2	-0.636812	2.76244	0.230525	0.335838	0.97265	2.05629	1.84465
TNFAIP3	1.94934	4.69152	0.415502	-2.19778	-4.14711	4.01596	2.42537
TNFAIP6	4.55016	6.04155	0.753145	0.337089	-4.21307	4.88595	3.55357
TNFAIP8	0.0744696	1.02214	0.0728565	-0.398834	-0.473303	0.753743	0.690392
TNFAIP8L1	-1.04124	0.648304	1.6061	-1.77624	-0.735	0.426037	0.488661
TNFAIP8L2-SCNM1	0.471327	0.583169	0.808217	0.996739	0.525411	0.333335	0.478513
TNFAIP8L3	-2.28674	2.25627	1.01351	-3.506	-1.21926	1.92655	1.17436
TNFRSF10A	0.332026	5.25822	0.0631441	-0.172039	-0.504064	3.02563	4.30052
TNFRSF10B	-0.277459	0.619925	0.447569	-1.16145	-0.883986	0.268859	0.55859
TNFRSF10C	-0.885516	3.10169	0.285495	-0.0937758	0.79174	0.946285	2.95381
TNFRSF10D	-1.82717	4.246	0.430327	-1.29249	0.534676	0.678196	4.19148
TNFRSF11A	1.5404	5.86424	0.262678	0.248708	-1.2917	4.89227	3.23342
TNFRSF11B	NA	NA	NA	-0.782691	NA	4.99245	NA
TNFRSF12A	-0.978556	1.34941	0.725173	0.17042	1.14898	0.968003	0.940148
TNFRSF13C	-1.41199	1.29475	1.09055	-1.84289	-0.430902	1.00127	0.820881
TNFRSF14	0.980275	2.66806	0.367411	1.30836	0.328082	2.43762	1.08469
TNFRSF18	1.95237	3.42738	0.569641	1.94353	-0.00884629	2.16689	2.65547
TNFRSF19	0.977925	1.49104	0.655868	1.23125	0.253325	1.07867	1.0294
TNFRSF1A	0.364614	0.875387	0.416517	0.447368	0.0827547	0.264288	0.834538
TNFRSF1B	-2.81662	1.33813	2.10489	-2.16556	0.65106	0.834625	1.04594
TNFRSF21	-0.385707	0.45408	0.849427	-0.7587	-0.372993	0.278788	0.358421
TNFRSF25	-1.32115	0.633399	2.0858	-0.982908	0.338238	0.227483	0.59114
TNFRSF4	-1.77387	5.78146	0.30682	-2.27793	-0.504064	3.86404	4.30052
TNFRSF6B	-0.604572	0.930042	0.650049	0.628817	1.23339	0.624737	0.688971
TNFRSF8	-1.87959	5.28456	0.355676	-0.782691	1.0969	4.99245	1.73265
TNFRSF9	-3.68179	5.04349	0.730008	-3.70264	-0.0208534	4.42102	2.42722
TNFSF10	NA	NA	NA	NA	-3.1768	NA	4.31006
TNFSF12-TNFSF13	0.377381	4.44559	0.0848888	0.912057	0.534676	1.48146	4.19148
TNFSF13	-0.847041	1.78825	0.473671	0.587884	1.43493	1.25649	1.27242
TNFSF13B	0.0357438	0.958349	0.0372973	0.599229	0.563485	0.658563	0.696223
TNFSF14	NA	NA	NA	NA	NA	NA	NA
TNFSF15	NA	NA	NA	NA	NA	NA	NA
TNFSF4	NA	NA	NA	1.24888	NA	4.23067	NA
TNFSF9	-0.310423	1.24024	0.250292	-1.41416	-1.10374	0.568635	1.10221
TNIK	0.678328	0.477916	1.41935	-0.0564695	-0.734798	0.291054	0.379066
TNIP1	-0.450071	0.803638	0.560042	0.0878159	0.537887	0.307943	0.742297
TNIP2	0.481677	0.863541	0.557792	1.41663	0.934951	0.537485	0.67588
TNK1	-2.82496	3.98609	0.708704	-2.1258	0.699157	2.70535	2.92745
TNK2	-0.733607	0.49036	1.49606	-0.0684199	0.665188	0.262358	0.414271
TNKS	0.88272	0.591288	1.49288	0.837625	-0.0450948	0.277004	0.522389
TNKS1BP1	-0.363759	0.616156	0.590369	-0.0537799	0.309979	0.439057	0.432293
TNKS2	0.810398	0.742159	1.09195	-0.464797	-1.2752	0.305386	0.676417
TNMD	NA	NA	NA	NA	-2.74939	NA	4.31961
TNN	NA	NA	NA	NA	0.152299	NA	4.22453
TNNC1	0.856004	5.1642	0.165757	0.35194	-0.504064	2.8591	4.30052
TNNC2	0.862531	1.45075	0.594543	0.160304	-0.702226	0.999716	1.0513
TNNI1	-0.0273868	4.82728	0.00567335	1.09768	1.12507	2.45807	4.15457
TNNI3	0.718959	1.27856	0.562319	1.56394	0.844981	0.49943	1.17698
TNNI3K	0.565725	1.47311	0.384036	-0.103077	-0.668802	1.07719	1.00484
TNNT1	-0.281928	0.97333	0.289653	0.307947	0.589875	0.378523	0.896711
TNNT2	NA	NA	NA	-0.782691	NA	4.99245	NA
TNNT3	NA	NA	NA	-4.71637	NA	3.33953	NA
TNPO1	0.856639	0.494454	1.7325	0.582826	-0.273813	0.278876	0.408305
TNPO2	-0.17745	0.430412	0.412281	-0.0800165	0.0974339	0.224166	0.367429
TNPO3	0.692308	0.536127	1.29131	-0.682864	-1.37517	0.225205	0.486533
TNR	-1.2377	4.66704	0.265199	-3.70264	-2.46494	4.42102	1.49528
TNRC18	-0.502961	0.75085	0.669855	-2.24055	-1.73759	0.226391	0.715907
TNRC18P1	5.10415	1.85083	2.75776	-0.656328	-5.76047	1.24751	1.36721
TNRC6A	0.0440973	0.560843	0.0786268	-1.08853	-1.13263	0.225387	0.513562
TNRC6B	-0.0482825	0.734247	0.0657579	-2.01536	-1.96708	0.218685	0.700924
TNRC6C	0.851415	0.710055	1.19908	-0.746463	-1.59788	0.293575	0.646522
TNS1	0.0898959	2.16412	0.0415393	-0.394172	-0.484067	1.91688	1.00447
TNS2	0.0316601	0.744738	0.0425117	0.501075	0.469415	0.390217	0.634323
TNS3	1.7513	1.25567	1.39471	-1.01444	-2.76574	0.552587	1.12755
TNS4	NA	NA	NA	NA	NA	NA	NA
TOB1	0.0155221	0.707156	0.0219501	-2.72329	-2.73882	0.403528	0.580719
TOB2	1.27813	0.673055	1.89899	0.846969	-0.431157	0.330289	0.58644
TOB2P1	4.58986	3.90958	1.174	0.501681	-4.08818	3.02983	2.47082
TOE1	0.0282934	0.764361	0.0370158	-2.00126	-2.02956	0.384916	0.66037
TOGARAM1	1.25393	0.862333	1.45411	0.304464	-0.949466	0.61113	0.608389
TOGARAM2	-2.07078	5.90628	0.350606	-0.619264	1.45151	4.31322	4.03488
TOLLIP	-0.451316	0.7072	0.638173	1.45088	1.90219	0.237304	0.666197
TOM1	-0.749985	0.704813	1.06409	0.136152	0.886137	0.305873	0.634983
TOM1L1	-0.0090237	1.02087	0.00883923	0.679235	0.688258	0.604831	0.822407
TOM1L2	0.302175	0.777323	0.388738	-0.834	-1.13618	0.284648	0.72333
TOMM20	1.02311	0.561298	1.82275	1.00961	-0.013492	0.280551	0.486155
TOMM20L	-2.72472	5.0715	0.537262	-3.87683	-1.15211	2.70151	4.29208
TOMM20P4	NA	NA	NA	NA	-0.504064	NA	4.30052
TOMM22	0.77319	0.83221	0.92908	1.76987	0.996676	0.299224	0.776556
TOMM34	1.1962	0.549037	2.17873	1.30259	0.10639	0.354131	0.419563
TOMM40	0.373537	0.680535	0.548887	0.716963	0.343426	0.438418	0.520497
TOMM40L	0.239747	0.554508	0.43236	-0.252221	-0.491968	0.387721	0.396423
TOMM5	1.91299	0.579382	3.30177	3.50706	1.59407	0.379905	0.437443
TOMM6	-0.309977	0.646801	0.479247	1.96846	2.27844	0.221722	0.607611
TOMM7	1.51375	0.708889	2.13538	4.37651	2.86277	0.316721	0.634202
TOMM70	-0.0529675	0.619983	0.0854338	-0.264375	-0.211408	0.250373	0.567179
TONSL	-0.417099	1.15449	0.361284	-1.64974	-1.23264	0.796438	0.835788
TOP1	-0.158089	0.531028	0.297703	0.50745	0.665539	0.31304	0.428948
TOP1MT	0.12515	0.702437	0.178166	0.72553	0.60038	0.375019	0.593952
TOP1P1	0.00720695	0.799545	0.00901381	0.939765	0.932558	0.593381	0.535884
TOP1P2	-0.838179	3.28121	0.255448	-0.172039	0.66614	3.02563	1.26961
TOP2A	0.371654	0.525289	0.707523	0.939652	0.567998	0.300545	0.430815
TOP2B	-0.180357	0.463336	0.389257	1.20658	1.38694	0.27821	0.370513
TOP3A	-1.39863	0.482081	2.90124	-1.80645	-0.407821	0.299219	0.377982
TOP3B	-4.87814	3.85453	1.26556	-3.82042	1.05771	2.69274	2.75799
TOPBP1	0.973912	0.672792	1.44757	-0.0517118	-1.02562	0.338665	0.581339
TOPORS	0.162246	0.970184	0.167233	-2.13713	-2.29938	0.530807	0.812097
TOR1A	-0.110657	0.58651	0.188669	0.132237	0.242894	0.353445	0.46805
TOR1AIP1	0.159379	0.738628	0.215777	-1.04494	-1.20432	0.498745	0.544817
TOR1AIP2	-0.561212	0.569018	0.986282	-2.184	-1.62279	0.239423	0.516196
TOR1B	-0.882982	0.555174	1.59046	-1.31797	-0.434985	0.282345	0.478017
TOR2A	0.7702	0.868258	0.887063	0.270338	-0.499862	0.419722	0.760069
TOR3A	-0.0239574	0.568516	0.0421402	0.957971	0.981928	0.289908	0.489044
TOR4A	-1.03599	0.516847	2.00444	-1.06346	-0.0274695	0.294969	0.42441
TOX	0.458432	0.604445	0.758435	-0.462992	-0.921424	0.333307	0.504242
TOX2	0.212897	0.526198	0.404595	0.689136	0.476239	0.255924	0.459769
TOX3	-0.0751981	0.568815	0.132201	-0.544007	-0.468809	0.313396	0.474693
TOX4	-0.659953	0.694261	0.950583	-0.445746	0.214207	0.246889	0.648879
TP53	-0.868467	0.565307	1.53627	-0.763556	0.104911	0.318089	0.467324
TP53AIP1	0.0560799	1.69647	0.0330568	-0.795214	-0.851294	1.30964	1.07835
TP53BP1	0.612691	0.43925	1.39486	0.689247	0.0765562	0.255693	0.357157
TP53BP2	0.401504	0.743582	0.539959	0.897019	0.495515	0.366085	0.647222
TP53I11	0.125033	1.08436	0.115306	0.385368	0.260335	0.343568	1.02849
TP53I13	0.712009	1.13752	0.625931	1.5165	0.804489	0.267444	1.10563
TP53I3	0.35306	1.24854	0.282778	1.06704	0.713983	0.441607	1.16783
TP53INP1	0.63454	0.545328	1.16359	-0.113165	-0.747705	0.243013	0.488188
TP53INP2	0.492808	1.23539	0.398908	-0.790454	-1.28326	0.562033	1.10014
TP53RK	0.434582	0.647225	0.671455	0.438566	0.00398392	0.373331	0.5287
TP53TG5	NA	NA	NA	NA	-1.15211	NA	4.29208
TP63	NA	NA	NA	NA	NA	NA	NA
TP73	0.609516	1.40435	0.434019	0.0986433	-0.510873	1.11374	0.855455
TPBG	1.10207	2.24713	0.490437	0.82799	-0.274083	1.82846	1.30626
TPBGL	-0.80415	2.49865	0.321834	-2.87086	-2.06671	1.8554	1.67354
TPCN1	-0.030065	0.836548	0.0359394	0.418861	0.448926	0.44954	0.705497
TPCN2	-0.136312	0.822315	0.165767	0.375524	0.511837	0.330962	0.752772
TPD52	1.02551	0.951107	1.07823	1.27425	0.248743	0.56725	0.763435
TPD52L1	-0.515481	1.70737	0.301915	-0.270771	0.24471	1.37091	1.0177
TPD52L2	-0.203497	0.456398	0.445876	-0.181045	0.0224514	0.221089	0.399273
TPGS1	-1.01272	0.868584	1.16595	-1.32662	-0.3139	0.554388	0.66865
TPGS2	-0.76641	0.884391	0.866596	0.91092	1.67733	0.270271	0.842081
TPH2	1.17555	5.07906	0.231451	0.671487	-0.504064	2.70229	4.30052
TPI1	0.15247	0.579501	0.263105	0.245368	0.092898	0.278295	0.508304
TPI1P1	-0.254319	1.19702	0.21246	1.26377	1.51809	0.905924	0.782411
TPI1P2	1.21462	4.35854	0.278675	1.51361	0.298989	3.95326	1.83537
TPI1P4	NA	NA	NA	NA	-0.504064	NA	4.30052
TPK1	0.274384	1.04505	0.262555	-0.700597	-0.974981	0.758914	0.71846
TPM1	-1.18387	0.468865	2.52497	-1.76391	-0.580039	0.226537	0.410507
TPM2	-0.499825	0.848452	0.589102	0.307731	0.807556	0.466801	0.708497
TPM3	0.15939	0.576536	0.276461	0.839064	0.679674	0.230213	0.528579
TPM4	-0.491461	0.5312	0.925189	-1.98795	-1.49649	0.255104	0.465936
TPM4P1	NA	NA	NA	NA	NA	NA	NA
TPMT	-0.1861	0.92294	0.201638	-0.750262	-0.564162	0.647718	0.65748
TPO	NA	NA	NA	NA	0.534676	NA	4.19148
TPP1	0.0412052	0.676322	0.0609255	0.542915	0.501709	0.245305	0.630268
TPP2	0.789185	0.673329	1.17207	0.664576	-0.124609	0.486257	0.465753
TPPP	1.07701	0.51356	2.09714	1.29165	0.214648	0.289375	0.424271
TPPP2	NA	NA	NA	NA	-0.717149	NA	4.31586
TPPP3	0.342096	1.17289	0.291669	0.72075	0.378654	0.873798	0.782399
TPR	0.627837	0.596727	1.05213	1.20179	0.573951	0.442203	0.400674
TPRA1	0.313834	0.858469	0.365574	1.51137	1.19753	0.374046	0.772696
TPRG1	NA	NA	NA	-0.782691	NA	4.99245	NA
TPRG1L	-1.04049	0.60531	1.71893	-1.56918	-0.528694	0.274699	0.539389
TPRG1LP1	-1.73456	1.80569	0.960607	-1.81253	-0.0779762	1.0181	1.4913
TPRKB	0.548573	0.640919	0.855916	0.301148	-0.247425	0.327306	0.551042
TPRN	-0.204671	0.790352	0.258962	0.206728	0.411399	0.336048	0.715351
TPRX2P	NA	NA	NA	NA	NA	NA	NA
TPRXL	NA	NA	NA	NA	NA	NA	NA
TPSB2	NA	NA	NA	NA	0.758816	NA	1.97431
TPSP2	-4.68598	2.91332	1.60846	-4.84725	-0.161266	2.14894	1.9671
TPST1	-0.454976	0.686583	0.662668	0.300452	0.755429	0.46558	0.50461
TPST2	-0.823052	0.83264	0.988484	-0.783944	0.0391077	0.413282	0.722833
TPT1	0.460567	1.02856	0.447778	1.5615	1.10093	0.219931	1.00477
TPT1P4	1.05468	1.10508	0.954391	1.7127	0.658015	0.778687	0.784129
TPT1P6	2.18559	2.65285	0.823864	1.22819	-0.957392	2.41108	1.10648
TPTE2	0.514223	1.81714	0.282985	-0.572672	-1.08689	1.43992	1.10842
TPTE2P1	1.21941	1.72582	0.706569	0.662102	-0.557308	1.37454	1.04359
TPTE2P5	-0.34908	0.762656	0.457716	-0.449433	-0.100353	0.564922	0.512354
TPTEP1	NA	NA	NA	NA	NA	NA	NA
TPX2	-0.505061	0.603989	0.83621	1.09179	1.59685	0.272684	0.53893
TRA2A	-0.0708793	0.586595	0.120832	-0.65876	-0.587881	0.257688	0.526963
TRA2B	0.858488	0.482674	1.77861	0.300182	-0.558307	0.251368	0.412054
TRABD	-0.586919	0.64291	0.912911	0.543507	1.13043	0.327268	0.553379
TRABD2A	1.17162	3.24973	0.360527	-0.920135	-2.09175	2.3417	2.25325
TRABD2B	NA	NA	NA	NA	1.12507	NA	4.15457
TRADD	-0.225999	1.72227	0.131221	-0.0111739	0.214825	0.734793	1.55766
TRAF1	-0.313966	0.847332	0.370534	-1.88259	-1.56862	0.642731	0.55215
TRAF2	-0.194804	0.596115	0.326789	-0.0954314	0.0993722	0.313373	0.5071
TRAF3	1.15096	0.589895	1.95113	1.12354	-0.0274261	0.344751	0.478668
TRAF3IP1	-1.38244	0.543975	2.54137	-0.772674	0.609768	0.354998	0.412171
TRAF3IP2	1.31283	1.15042	1.14118	1.85938	0.54655	0.626301	0.964994
TRAF4	-0.154554	0.596924	0.258918	-0.576384	-0.42183	0.267098	0.533832
TRAF5	-0.754688	0.546893	1.37995	-1.15098	-0.396293	0.288475	0.464623
