## Supplementary table 2 for "Buffering of transcription rate by mRNA half-life is a conserved feature of Rett syndrome models" (part 2 of 3)

### Sheet: HL genes (continued)
gene	log2FC_RTT_WT	lfcSE	Z	log2_HL_Neu_RTT	log2_HL_Neu_WT	log2_HL_SE_Neu_RTT	log2_HL_SE_Neu_WT
TRAF6	0.746837	0.739569	1.00983	0.0828461	-0.663991	0.48237	0.560607
TRAF7	-0.0318159	0.764163	0.0416349	1.29135	1.32317	0.298937	0.703265
TRAFD1	0.506253	1.09154	0.463799	1.37924	0.872988	0.578632	0.925546
TRAIP	0.519371	0.805619	0.644685	-0.366097	-0.885468	0.477781	0.648651
TRAK1	-0.0196189	0.504362	0.0388984	-0.354198	-0.334579	0.260441	0.431916
TRAK2	1.27511	0.564893	2.25726	1.40732	0.132207	0.402905	0.395945
TRAM1	0.879224	0.759193	1.1581	1.23879	0.359562	0.495227	0.575434
TRAM1L1	3.09073	2.49047	1.24102	2.48467	-0.606057	2.03923	1.42968
TRAM2	-0.986219	0.848309	1.16257	0.409091	1.39531	0.529844	0.662491
TRANK1	1.43646	3.78132	0.379884	-0.626234	-2.0627	3.10947	2.15164
TRAP1	0.890438	0.616325	1.44475	0.302781	-0.587657	0.284656	0.546651
TRAPPC1	-0.122523	1.09975	0.111409	0.279416	0.401939	0.281091	1.06322
TRAPPC10	0.429717	0.537383	0.799647	-0.0861284	-0.515845	0.345261	0.411795
TRAPPC11	-0.43843	0.473658	0.925626	-0.923202	-0.484772	0.316521	0.352372
TRAPPC12	-0.32638	0.576808	0.565839	0.456092	0.782472	0.295194	0.495548
TRAPPC13	0.75783	0.87773	0.863398	-1.22419	-1.98202	0.342902	0.807978
TRAPPC13P1	-0.836621	1.22175	0.684771	0.226518	1.06314	1.00068	0.70094
TRAPPC2	-0.129905	0.536821	0.241989	-1.66494	-1.53503	0.282675	0.456368
TRAPPC2L	0.850604	0.744447	1.1426	2.72713	1.87652	0.302545	0.680197
TRAPPC3	-0.452625	0.754116	0.600206	-0.0218267	0.430798	0.300211	0.691783
TRAPPC3L	-1.11177	0.926129	1.20045	-2.20534	-1.09357	0.407264	0.831776
TRAPPC4	0.379336	0.695063	0.545758	1.30511	0.925777	0.359093	0.595117
TRAPPC5	1.57562	0.888944	1.77246	3.37284	1.79723	0.41076	0.788352
TRAPPC6A	-0.00378308	1.13655	0.00332856	1.13621	1.13999	0.309963	1.09347
TRAPPC6B	0.278029	0.599007	0.464149	0.841872	0.563843	0.280205	0.529429
TRAPPC8	-1.58223	1.03005	1.53606	-2.3148	-0.732567	0.828034	0.612674
TRAPPC9	-0.327178	0.502371	0.651268	-0.347841	-0.0206633	0.281216	0.416286
TRBC2	NA	NA	NA	NA	NA	NA	NA
TRDC	1.86552	4.56164	0.408958	0.71341	-1.15211	1.54487	4.29208
TRDMT1	-0.2168	0.834637	0.259754	-0.719138	-0.502338	0.585544	0.594775
TRDN	NA	NA	NA	NA	-2.74939	NA	4.31961
TREM2	NA	NA	NA	1.24888	NA	4.23067	NA
TREML2	NA	NA	NA	NA	NA	NA	NA
TRERF1	-0.223883	0.762085	0.293777	-0.562059	-0.338176	0.528258	0.549287
TREX1	-0.369112	0.725316	0.508898	0.0347017	0.403813	0.49251	0.532464
TREX2	NA	NA	NA	NA	-3.1768	NA	4.31006
TRGV5P	NA	NA	NA	NA	NA	NA	NA
TRGV7	NA	NA	NA	NA	NA	NA	NA
TRH	0.199906	0.987527	0.202431	0.554703	0.354797	0.419731	0.893888
TRHDE	1.3748	2.88974	0.475753	1.19071	-0.184093	2.75332	0.877416
TRIAP1	0.748465	0.475543	1.57392	0.479538	-0.268927	0.268499	0.392491
TRIB1	-0.25953	0.463561	0.559863	-1.65431	-1.39478	0.297648	0.355379
TRIB2	0.226718	0.426435	0.531658	0.149789	-0.0769285	0.286046	0.316267
TRIB3	0.73735	0.693152	1.06376	-0.571526	-1.30888	0.401826	0.564797
TRIL	4.00928	2.57377	1.55775	3.44974	-0.559536	2.39728	0.936663
TRIM11	-0.0459178	0.536335	0.0856141	0.214852	0.26077	0.290443	0.450886
TRIM13	-0.940669	0.416988	2.25587	-0.429791	0.510878	0.234552	0.344767
TRIM14	-0.711241	2.34914	0.302767	0.062606	0.773847	1.73435	1.58445
TRIM16	-0.882789	0.639485	1.38047	-2.02395	-1.14116	0.310881	0.558833
TRIM16L	-0.999871	0.891658	1.12136	-1.85157	-0.851698	0.31103	0.835652
TRIM17	0.384375	2.26839	0.169449	-1.6186	-2.00298	1.77383	1.41389
TRIM2	0.264528	0.681396	0.388215	-1.28295	-1.54748	0.218784	0.645317
TRIM21	1.66802	1.74988	0.953223	0.483259	-1.18476	1.2905	1.18181
TRIM22	0.0789626	1.36262	0.0579493	0.0955337	0.016571	0.530184	1.25524
TRIM23	0.794098	0.693057	1.14579	0.87267	0.0785713	0.439495	0.535885
TRIM24	-0.378879	0.462848	0.818581	-0.478255	-0.0993767	0.245892	0.39213
TRIM25	0.486377	0.614241	0.791835	0.265197	-0.22118	0.280359	0.546526
TRIM27	-1.27875	4.25985	0.300187	-2.19447	-0.915712	3.83281	1.85901
TRIM28	0.160098	0.784006	0.204205	0.539748	0.379651	0.28633	0.72985
TRIM29	-0.883176	5.30101	0.166605	-0.681832	0.201344	4.98566	1.8011
TRIM3	0.0637762	1.41554	0.0450542	0.326337	0.262561	1.09999	0.890948
TRIM32	0.537753	0.595986	0.902291	0.585909	0.0481563	0.348556	0.483434
TRIM33	1.03605	0.882422	1.1741	-1.601	-2.63705	0.248714	0.846647
TRIM35	0.494175	0.614117	0.804691	0.107267	-0.386908	0.439076	0.429363
TRIM36	0.811222	0.588706	1.37798	1.17805	0.366828	0.41545	0.417104
TRIM37	0.699805	0.545515	1.28283	0.924943	0.225138	0.328374	0.435611
TRIM38	-1.2925	3.34327	0.386597	-0.518259	0.774242	2.34534	2.38262
TRIM39-RPP21	1.1523	1.05915	1.08794	2.0443	0.892007	0.665035	0.824336
TRIM4	NA	NA	NA	NA	0.729867	NA	0.947842
TRIM41	-0.0591491	0.656926	0.0900393	0.0452871	0.104436	0.270542	0.598631
TRIM44	0.0210026	0.582775	0.0360389	-0.779613	-0.800615	0.238556	0.531712
TRIM45	-1.79876	0.61364	2.9313	-0.961052	0.837711	0.307017	0.531314
TRIM46	0.141632	0.584781	0.242197	0.515688	0.374056	0.379183	0.445184
TRIM47	0.221456	1.79514	0.123364	-0.119185	-0.340641	0.886934	1.56073
TRIM5	-0.0828822	0.892803	0.0928337	-0.984599	-0.901717	0.572953	0.684706
TRIM50	NA	NA	NA	NA	NA	NA	NA
TRIM52	-1.66677	0.769592	2.16578	-1.32136	0.345408	0.487955	0.595124
TRIM54	-0.863069	6.35129	0.135889	-3.61246	-2.74939	4.65616	4.31961
TRIM55	NA	NA	NA	NA	1.86655	NA	4.12498
TRIM56	-0.2229	0.788064	0.282845	-1.42311	-1.20021	0.37104	0.695252
TRIM58	-1.85465	2.17655	0.852104	-0.676447	1.1782	1.45949	1.6147
TRIM59	0.347327	0.873543	0.397607	-0.487277	-0.834604	0.583815	0.649798
TRIM6-TRIM34	-0.852745	2.09159	0.407703	-2.90019	-2.04745	1.81139	1.04575
TRIM61	-1.69371	5.88408	0.287846	-2.19778	-0.504064	4.01596	4.30052
TRIM62	1.38495	1.1462	1.2083	1.00098	-0.383975	0.932852	0.665999
TRIM65	-0.650993	0.748239	0.870033	-1.58563	-0.934633	0.399453	0.632692
TRIM66	-1.2243	0.82042	1.49228	-0.151535	1.07276	0.338815	0.74719
TRIM67	-0.0773034	0.608792	0.126978	0.446819	0.524122	0.273318	0.54399
TRIM68	-0.648439	0.613815	1.05641	-0.9265	-0.278061	0.344202	0.508226
TRIM69	1.00563	1.28749	0.781077	0.543571	-0.462062	0.912713	0.908072
TRIM7	-0.981929	0.893118	1.09944	-1.17818	-0.196251	0.375564	0.810315
TRIM71	-0.218222	0.729269	0.299233	-1.62873	-1.41051	0.292587	0.668002
TRIM72	1.63932	2.78172	0.589319	0.396933	-1.24239	2.17458	1.7347
TRIM73	0.968531	0.768938	1.25957	-1.12881	-2.09735	0.516782	0.569387
TRIM74	0.888023	0.765136	1.16061	-1.09734	-1.98536	0.512396	0.568228
TRIM8	0.51891	0.561489	0.924167	0.482769	-0.0361416	0.322995	0.459287
TRIM9	0.0148759	0.670905	0.0221729	-0.112643	-0.127519	0.457692	0.490543
TRIML2	NA	NA	NA	NA	NA	NA	NA
TRIO	0.775046	0.724568	1.06967	-0.345053	-1.1201	0.256558	0.677625
TRIOBP	-0.413177	0.662065	0.624073	-1.88496	-1.47178	0.244513	0.615259
TRIP10	0.269508	2.01536	0.133727	0.437986	0.168478	1.70575	1.07336
TRIP11	0.644466	0.752209	0.856765	-1.21992	-1.86439	0.382585	0.647647
TRIP12	0.639689	0.59754	1.07054	0.528501	-0.111188	0.262727	0.536683
TRIP13	-1.01293	1.03244	0.981109	-0.00613332	1.0068	0.817858	0.630107
TRIP4	1.03646	0.653677	1.58558	0.750706	-0.285754	0.467768	0.456603
TRIP6	-0.0697292	0.714991	0.0975245	0.488159	0.557888	0.504018	0.507128
TRIQK	1.01785	1.1107	0.916403	1.07786	0.0600125	0.829388	0.738757
TRIR	-1.08524	0.786758	1.37939	0.0584663	1.14371	0.328205	0.715031
TRIT1	-0.274379	0.876502	0.313038	-0.508764	-0.234386	0.553895	0.679305
TRMO	-0.0803254	0.936807	0.0857438	0.0257982	0.106124	0.591798	0.72621
TRMT1	-0.24451	0.607067	0.402773	0.702212	0.946722	0.376241	0.476416
TRMT10A	-1.37363	1.39667	0.983499	-0.425786	0.94784	1.11847	0.836488
TRMT10B	-0.494671	0.847811	0.583469	-1.90644	-1.41177	0.427654	0.732048
TRMT10C	1.69419	0.809547	2.09277	1.09737	-0.59682	0.366065	0.722055
TRMT11	-0.358589	1.02372	0.350281	0.838184	1.19677	0.693125	0.753378
TRMT112	0.646973	0.651867	0.992492	2.92881	2.28184	0.301536	0.577933
TRMT112P6	-1.5547	6.49874	0.239231	-0.681832	0.872866	4.98566	4.16856
TRMT12	1.12524	0.593547	1.89579	0.941383	-0.183859	0.348496	0.480467
TRMT13	-1.31738	0.929872	1.41674	-1.21053	0.106854	0.630951	0.683054
TRMT1L	-0.301393	0.592004	0.509106	0.131705	0.433097	0.351903	0.476059
TRMT2A	-0.0201529	0.878776	0.0229329	0.885029	0.905182	0.414899	0.774665
TRMT2B	-1.25352	0.803116	1.56082	-1.38056	-0.127045	0.307925	0.741739
TRMT44	1.40583	0.93039	1.51101	-0.0397231	-1.44555	0.635325	0.679697
TRMT5	1.12286	0.742198	1.51289	-0.114368	-1.23723	0.37908	0.638088
TRMT6	0.345719	0.737026	0.469073	0.483503	0.137783	0.548067	0.492779
TRMT61A	-0.137724	0.993717	0.138595	1.45947	1.59719	0.441111	0.890446
TRMT61B	0.766045	0.734838	1.04247	0.19724	-0.568805	0.476852	0.559105
TRMU	0.0474998	0.518719	0.0915713	1.00113	0.95363	0.284207	0.433931
TRNAU1AP	0.0411778	0.490232	0.0839965	0.00953743	-0.0316404	0.285432	0.398568
TRNP1	0.769937	1.12933	0.681763	1.71255	0.942608	0.373827	1.06567
TRNT1	1.21141	0.839996	1.44216	0.414103	-0.797304	0.477942	0.690771
TRO	0.352278	0.595607	0.591459	1.35797	1.00569	0.257955	0.536849
TROAP	-1.19086	0.725455	1.64153	-0.935979	0.254879	0.393574	0.609413
TROVE2	-0.0672802	0.54189	0.124158	-1.24009	-1.17281	0.237204	0.487216
TRPC1	0.792677	0.696312	1.13839	-0.373881	-1.16656	0.426425	0.550465
TRPC3	-0.212931	1.54724	0.13762	-1.35463	-1.1417	1.26312	0.89358
TRPC4	1.31582	1.06374	1.23698	-2.29297	-3.6088	0.502192	0.937737
TRPC4AP	0.188538	0.742659	0.253869	-1.61571	-1.80425	0.237967	0.703501
TRPC5	NA	NA	NA	NA	NA	NA	NA
TRPC6	NA	NA	NA	-0.782691	NA	4.99245	NA
TRPC7	NA	NA	NA	NA	1.12507	NA	4.15457
TRPM2	1.11913	6.09216	0.1837	1.47297	0.353844	4.40721	4.20606
TRPM3	0.472514	0.949526	0.497631	-2.26565	-2.73816	0.3974	0.862365
TRPM4	-0.853316	0.521765	1.63544	-1.72749	-0.874176	0.338762	0.396837
TRPM5	NA	NA	NA	NA	0.872866	NA	4.16856
TRPM6	-2.76611	4.25863	0.649532	-2.11193	0.654189	3.97905	1.51759
TRPM7	-0.612915	0.655268	0.935365	0.226654	0.839568	0.277598	0.593562
TRPM8	-3.38596	1.91667	1.76658	-3.00526	0.380693	1.58983	1.07054
TRPS1	0.506839	0.643502	0.787627	-1.88873	-2.39557	0.318924	0.558912
TRPT1	2.90487	1.86291	1.55932	3.97307	1.0682	1.73127	0.687872
TRPV1	-0.136526	0.83797	0.162924	-1.63504	-1.49851	0.410081	0.730772
TRPV2	NA	NA	NA	-2.1383	NA	1.85617	NA
TRPV3	0.188244	2.10109	0.0895934	1.2283	1.04006	1.42653	1.54259
TRPV4	-1.09243	2.4543	0.445109	-0.673721	0.41871	1.45262	1.97825
TRPV6	-1.99855	5.77311	0.346182	-2.11193	-0.113376	3.97905	4.18283
TRRAP	0.0772823	1.08951	0.0709327	0.771637	0.694355	0.870915	0.654637
TRUB1	1.56031	0.974944	1.60041	1.54502	-0.0152866	0.512125	0.829605
TRUB2	-0.681461	0.554499	1.22897	-2.00835	-1.32689	0.283776	0.476382
TSACC	-1.84588	4.44381	0.415383	-1.16595	0.679933	3.52468	2.7063
TSC1	0.606606	0.559174	1.08482	0.426619	-0.179988	0.343004	0.441615
TSC2	-0.634724	0.865687	0.733202	0.460122	1.09485	0.301242	0.811583
TSC22D1	0.721982	0.444946	1.62263	-0.325658	-1.04764	0.247644	0.369661
TSC22D2	0.11817	0.534197	0.221211	-0.349492	-0.467662	0.287502	0.450232
TSC22D3	-0.0398741	0.487372	0.0818145	1.10388	1.14375	0.255615	0.414961
TSC22D4	-0.521722	0.7641	0.682792	0.580614	1.10234	0.531729	0.548738
TSEN15	0.695165	0.715291	0.971863	1.15021	0.455044	0.468103	0.540852
TSEN2	-0.751691	0.708533	1.06091	-0.634687	0.117004	0.508842	0.493051
TSEN34	NA	NA	NA	0.337089	NA	4.88595	NA
TSEN54	-1.28861	0.644484	1.99944	-0.762082	0.526528	0.259971	0.589725
TSFM	-0.750356	0.680104	1.1033	0.196296	0.946652	0.404993	0.546372
TSG101	0.923239	0.581898	1.5866	1.00711	0.0838673	0.375023	0.44493
TSGA10	-0.1213	0.768222	0.157897	-0.652149	-0.530849	0.499133	0.583979
TSGA10IP	2.28505	2.4255	0.942095	1.92574	-0.35931	2.2087	1.00233
TSHZ1	1.05667	0.847822	1.24634	-0.483056	-1.53973	0.467389	0.707354
TSHZ2	0.270841	0.676595	0.4003	-1.80653	-2.07737	0.333017	0.588966
TSHZ3	0.84115	1.22632	0.685915	-0.0827969	-0.923947	0.836817	0.896435
TSKS	-0.941706	2.85052	0.330363	-1.82665	-0.884939	1.48565	2.43276
TSKU	1.13174	0.735144	1.53948	0.518145	-0.613593	0.380443	0.629046
TSLP	NA	NA	NA	NA	NA	NA	NA
TSN	-1.03889	0.642203	1.6177	-1.27237	-0.23348	0.2579	0.588143
TSNARE1	-1.05386	0.888081	1.18667	-0.697093	0.356769	0.437915	0.772605
TSNAX	2.07751	1.88009	1.10501	0.844221	-1.23329	1.60192	0.984175
TSNAXIP1	-0.656551	0.935076	0.702137	0.730295	1.38685	0.484867	0.799544
TSPAN1	-0.867621	2.39117	0.362844	-0.308667	0.558954	1.76329	1.61508
TSPAN10	-0.771707	0.98134	0.786381	-0.0346878	0.737019	0.655226	0.730553
TSPAN11	-0.973419	1.28849	0.755471	0.196299	1.16972	0.255352	1.26294
TSPAN12	1.07338	1.0386	1.03349	1.07041	-0.00297311	0.760775	0.707045
TSPAN13	0.995698	0.590603	1.6859	2.11851	1.12281	0.297924	0.509954
TSPAN14	0.17082	0.545622	0.313074	0.0470598	-0.12376	0.386119	0.385508
TSPAN15	0.0203753	1.86122	0.0109473	0.997016	0.97664	1.33729	1.29452
TSPAN16	-2.89532	6.34873	0.456046	-3.61246	-0.717149	4.65616	4.31586
TSPAN17	0.119862	1.0957	0.109393	0.703701	0.583839	0.250352	1.06671
TSPAN18	0.178076	0.496604	0.358587	-0.111007	-0.289083	0.295633	0.399019
TSPAN19	NA	NA	NA	NA	-2.72015	NA	3.21625
TSPAN2	0.14359	1.17861	0.12183	-1.77168	-1.91527	0.641562	0.988698
TSPAN3	1.26171	0.521275	2.42043	2.5223	1.26059	0.257073	0.453477
TSPAN31	-0.731206	0.706608	1.03481	-1.02681	-0.295599	0.471203	0.526557
TSPAN33	0.376568	1.16318	0.323741	1.08575	0.709186	0.447558	1.07363
TSPAN4	-0.133638	0.890469	0.150076	0.540224	0.673861	0.284724	0.843722
TSPAN5	1.10012	0.522432	2.10577	0.148272	-0.951852	0.286286	0.437008
TSPAN6	0.0787437	0.491208	0.160306	0.935834	0.85709	0.277534	0.405289
TSPAN7	1.75185	1.00658	1.7404	2.92541	1.17356	0.324943	0.952692
TSPAN8	NA	NA	NA	NA	NA	NA	NA
TSPAN9	-0.193091	0.547909	0.352413	0.338774	0.531864	0.286791	0.466857
TSPEAR	-3.3943	3.51018	0.966987	-3.22606	0.168237	3.04928	1.73875
TSPO	0.975307	1.26832	0.768975	2.19532	1.22002	0.440807	1.18925
TSPOAP1	-0.405307	0.668621	0.606184	0.309499	0.714807	0.262092	0.615111
TSPY26P	-0.928891	0.615517	1.50912	-1.48601	-0.557118	0.378719	0.485215
TSPYL1	-0.521358	0.464897	1.12145	-1.1187	-0.597345	0.235829	0.400641
TSPYL2	-0.0988113	0.839476	0.117706	-0.689804	-0.590992	0.347052	0.764379
TSPYL4	0.779071	0.843697	0.923402	0.151792	-0.627279	0.378579	0.753991
TSPYL6	NA	NA	NA	NA	-1.37566	NA	3.59358
TSR1	0.260625	0.5393	0.483266	-0.423864	-0.684489	0.295274	0.451284
TSR2	0.0102543	0.591074	0.0173486	0.69121	0.680955	0.299707	0.509455
TSR3	-0.391301	1.17781	0.332228	-0.204868	0.186433	0.324879	1.13212
TSSC2	-1.67967	0.756937	2.21903	-1.06622	0.613443	0.279819	0.703318
TSSC4	0.445015	0.76187	0.58411	1.29932	0.854305	0.263709	0.714775
TSSK1A	1.19278	2.08089	0.573206	-0.0183429	-1.21112	1.55068	1.38763
TSSK2	-0.278627	6.58931	0.0422847	-0.782691	-0.504064	4.99245	4.30052
TSSK3	NA	NA	NA	NA	-1.37566	NA	3.59358
TSSK4	0.600109	6.06633	0.0989245	1.47297	0.872866	4.40721	4.16856
TSSK6	0.0775448	1.41287	0.0548846	-1.43964	-1.51718	1.00172	0.996374
TST	-0.162219	0.737048	0.220093	0.438992	0.601211	0.421296	0.604772
TSTA3	0.073807	0.910402	0.0810707	0.88107	0.807263	0.408066	0.813827
TSTD1	1.415	1.6173	0.874916	0.204136	-1.21086	1.28648	0.980114
TSTD2	0.52298	0.624181	0.837866	0.613009	0.090029	0.318776	0.536641
TSTD3	-0.734683	0.657443	1.11749	-2.16815	-1.43347	0.351034	0.555883
TTBK1	-0.722014	0.634557	1.13782	-0.454031	0.267983	0.311865	0.552633
TTBK2	-0.409451	0.666511	0.61432	-1.03379	-0.624342	0.456923	0.48524
TTC1	0.653151	0.676059	0.966116	0.83444	0.181289	0.332244	0.588786
TTC12	0.646032	0.878238	0.7356	1.13609	0.490061	0.399089	0.782323
TTC13	0.496833	0.882349	0.56308	0.32327	-0.173563	0.609496	0.638009
TTC14	-1.05054	0.668197	1.5722	0.435898	1.48644	0.434227	0.507873
TTC16	NA	NA	NA	NA	0.152299	NA	4.22453
TTC17	0.525395	0.635118	0.82724	-0.386226	-0.911621	0.287699	0.566219
TTC19	0.144161	0.425635	0.338697	0.69578	0.551618	0.243772	0.348913
TTC21A	-1.44417	0.875151	1.65019	-0.64311	0.80106	0.424336	0.765394
TTC21B	-0.0182788	0.907018	0.0201526	-1.61769	-1.59941	0.536482	0.731348
TTC22	NA	NA	NA	NA	NA	NA	NA
TTC23	0.349626	0.810942	0.431135	-1.26703	-1.61666	0.384252	0.714127
TTC23L	1.62018	1.13877	1.42274	1.47582	-0.144361	0.863938	0.7419
TTC25	0.343206	0.720979	0.476027	-0.171948	-0.515154	0.435751	0.574396
TTC26	1.13712	1.09022	1.04302	-1.76872	-2.90585	0.503241	0.967121
TTC27	0.0530625	1.14147	0.046486	0.887265	0.834202	0.767033	0.845352
TTC28	-1.01022	0.583446	1.73147	-1.07714	-0.0669221	0.344135	0.471148
TTC29	-4.76366	4.78521	0.995497	-3.70264	1.06102	4.42102	1.83107
TTC3	0.364351	0.463329	0.786376	1.08752	0.723168	0.284508	0.36569
TTC30A	1.18558	1.00631	1.17815	1.22204	0.0364539	0.667964	0.752654
TTC30B	0.118269	0.790585	0.149597	-0.770495	-0.888764	0.595019	0.520554
TTC31	0.216841	0.900189	0.240883	1.48778	1.27094	0.445401	0.782278
TTC32	0.608486	1.507	0.403774	2.09832	1.48983	1.24808	0.844595
TTC33	0.705304	0.911386	0.773881	0.66481	-0.040494	0.493457	0.76624
TTC36	4.70229	4.78966	0.981757	2.57083	-2.13146	2.93428	3.78561
TTC37	0.176586	0.688226	0.256581	0.560347	0.383761	0.495074	0.478076
TTC38	0.726294	0.734764	0.988473	0.529267	-0.197027	0.441563	0.587282
TTC39A	0.827845	1.35354	0.611614	0.203769	-0.624076	0.825687	1.07253
TTC39B	0.256904	1.01104	0.254097	-0.458747	-0.715651	0.587861	0.822576
TTC39C	-0.827688	0.60035	1.37868	-1.07562	-0.247936	0.352087	0.486266
TTC3P1	-0.104602	0.66543	0.157195	-0.876571	-0.771969	0.309264	0.589197
TTC4	0.028467	0.493837	0.0576446	0.322311	0.293844	0.317972	0.377847
TTC41P	1.40896	1.39705	1.00853	-2.66847	-4.07743	0.771589	1.16464
TTC4P1	NA	NA	NA	NA	-1.93279	NA	2.06191
TTC5	0.142181	0.843108	0.16864	0.0177182	-0.124463	0.343429	0.769992
TTC6	-2.83865	4.64368	0.611292	-2.30397	0.534676	1.99882	4.19148
TTC7A	0.185161	0.552132	0.335357	-0.219523	-0.404684	0.391056	0.389775
TTC7B	0.911584	0.776417	1.17409	0.635463	-0.276121	0.585973	0.509372
TTC8	-1.44942	0.566592	2.55814	-0.697919	0.751499	0.388176	0.412729
TTC9	1.29449	0.595156	2.17505	1.00641	-0.288079	0.412064	0.429434
TTC9B	0.216863	1.05161	0.20622	2.01788	1.80102	0.431507	0.958999
TTC9C	0.340417	0.886186	0.384137	0.287662	-0.0527548	0.533888	0.707311
TTF1	-0.620934	0.712339	0.871683	-1.68436	-1.06343	0.369812	0.608824
TTF2	-1.64061	0.807346	2.0321	-1.82839	-0.18778	0.510528	0.625436
TTI1	-0.591388	0.667803	0.885573	-0.732975	-0.141586	0.422019	0.517553
TTI2	-0.919671	0.776259	1.18475	-0.866879	0.0527916	0.491338	0.600969
TTK	0.0333965	0.729817	0.0457602	0.653241	0.619845	0.46342	0.563803
TTL	0.910043	0.652643	1.3944	-0.575273	-1.48532	0.244266	0.605208
TTLL1	-0.369908	1.00004	0.369895	1.15732	1.52723	0.692996	0.720994
TTLL10	NA	NA	NA	NA	-0.504064	NA	4.30052
TTLL11	-0.383304	0.728238	0.526344	-1.32354	-0.940233	0.440658	0.579785
TTLL12	-0.123321	0.579145	0.212937	0.0519165	0.175238	0.274311	0.510061
TTLL13P	-0.258682	2.44852	0.105648	0.838992	1.09767	1.83673	1.61916
TTLL3	-0.998022	0.615353	1.62187	-1.25565	-0.257629	0.29892	0.537872
TTLL4	-0.883688	0.546102	1.61817	-0.201007	0.682681	0.323555	0.439931
TTLL5	0.322402	0.760388	0.423997	-0.388729	-0.711132	0.465217	0.601467
TTLL6	4.00341	4.79138	0.835545	1.04103	-2.96238	2.51436	4.07864
TTLL7	-0.128568	0.732145	0.175605	-2.7191	-2.59053	0.247714	0.688965
TTLL9	-0.219224	0.745149	0.294202	-1.28628	-1.06706	0.391294	0.634142
TTN	-1.77805	1.49754	1.18731	-3.82885	-2.0508	0.997958	1.11656
TTPAL	-0.911408	0.562065	1.62154	-1.69376	-0.78235	0.33384	0.452182
TTR	-1.31737	6.51867	0.202091	-0.782691	0.534676	4.99245	4.19148
TTYH1	1.94277	5.56877	0.348869	0.864605	-1.07817	4.75241	2.90273
TTYH2	-0.343342	0.910902	0.376926	0.21579	0.559132	0.310536	0.856335
TTYH3	-0.394643	0.622336	0.634132	0.979324	1.37397	0.286538	0.552447
TUB	0.859192	0.664228	1.29352	1.30477	0.445581	0.329774	0.576583
TUBA1A	0.651651	0.658075	0.990238	0.573701	-0.0779501	0.210591	0.623469
TUBA1B	1.27098	0.644447	1.9722	2.08819	0.817208	0.278498	0.581163
TUBA1C	-0.0482162	0.616737	0.0781795	0.670223	0.718439	0.263247	0.557733
TUBA3D	NA	NA	NA	NA	NA	NA	NA
TUBA3E	NA	NA	NA	NA	NA	NA	NA
TUBA3FP	0.199136	0.920148	0.216418	-0.917357	-1.11649	0.57341	0.719634
TUBA4A	1.62622	1.016	1.60061	0.900454	-0.725767	0.353047	0.952687
TUBA4B	NA	NA	NA	NA	-3.90734	NA	4.25993
TUBA8	-0.362268	0.964281	0.375687	0.0609893	0.423257	0.628617	0.731218
TUBB2A	1.08924	0.464306	2.34595	0.69445	-0.39479	0.223682	0.406874
TUBB2B	-0.469939	1.05542	0.445264	0.684532	1.15447	0.667625	0.817423
TUBB3	-0.662845	0.571862	1.1591	0.606682	1.26953	0.22534	0.525593
TUBB4A	-0.136517	0.709491	0.192416	0.230449	0.366966	0.328784	0.628712
TUBB4B	-0.564524	0.828038	0.681761	0.346369	0.910894	0.32311	0.762396
TUBB4BP3	0.590718	1.79395	0.329284	0.778295	0.187576	1.57848	0.852439
TUBB6	-0.586536	0.436689	1.34314	0.279114	0.86565	0.232421	0.369699
TUBB8P7	-0.19004	5.9227	0.0320866	-0.681832	-0.491792	4.98566	3.19713
TUBBP1	-0.876096	0.74824	1.17088	0.777925	1.65402	0.330972	0.671059
TUBBP2	0.446245	2.31382	0.192861	1.26378	0.817531	1.83107	1.41454
TUBBP5	-1.0315	1.91991	0.537267	-0.480311	0.551192	1.60706	1.05043
TUBBP6	1.6463	1.08912	1.51158	0.593675	-1.05262	0.921166	0.581062
TUBD1	-1.12085	0.679071	1.65057	-1.67617	-0.555312	0.429888	0.525674
TUBE1	-0.770281	0.733068	1.05076	-0.722371	0.0479099	0.566241	0.465574
TUBG1	0.00464106	0.797407	0.00582018	0.83441	0.829768	0.368417	0.707197
TUBG2	-1.00054	0.687565	1.45519	-0.881869	0.118671	0.333914	0.601039
TUBGCP2	-0.533012	0.68622	0.776736	0.549157	1.08217	0.254255	0.637379
TUBGCP3	-0.48142	0.684298	0.703524	1.12295	1.60437	0.246317	0.638429
TUBGCP4	-0.668805	0.761629	0.878125	-1.1649	-0.496093	0.443483	0.619194
TUBGCP6	-0.80039	0.595118	1.34493	-0.0431167	0.757274	0.322551	0.500127
TUFM	-1.34475	0.887164	1.51579	-0.474652	0.870102	0.247158	0.85204
TUFT1	-1.47608	0.641698	2.30027	-2.98424	-1.50816	0.270517	0.581891
TULP1	NA	NA	NA	NA	2.5517	NA	3.01337
TULP2	0.533129	3.33557	0.159831	-3.22028	-3.75341	2.94651	1.56337
TULP3	-0.648175	0.698189	0.928367	0.0142982	0.662473	0.346851	0.605939
TULP4	-0.546141	0.501046	1.09	-0.100443	0.445699	0.253602	0.432127
TUSC1	NA	NA	NA	2.19197	NA	1.5163	NA
TUSC2	0.214717	0.804138	0.267015	0.593515	0.378797	0.249537	0.764441
TUSC3	0.723558	0.56024	1.29151	2.28281	1.55925	0.313781	0.464123
TUSC5	NA	NA	NA	NA	-0.0275332	NA	2.09957
TUT1	-0.903905	0.853804	1.05868	-0.40528	0.498625	0.558271	0.645999
TVP23A	0.252652	0.926004	0.272841	-0.285465	-0.538117	0.568858	0.730674
TVP23B	1.14066	3.0169	0.37809	0.565459	-0.575201	2.65666	1.42962
TVP23C-CDRT4	-0.85196	0.596313	1.42871	-0.695741	0.156219	0.369449	0.468077
TWF1	1.31378	0.644153	2.03955	1.56909	0.255308	0.425161	0.483913
TWF2	0.755764	0.708496	1.06672	1.03389	0.278123	0.334453	0.624587
TWIST1	0.544413	4.45947	0.12208	0.898257	0.353844	1.48187	4.20606
TWIST2	NA	NA	NA	NA	NA	NA	NA
TWISTNB	1.38572	0.847929	1.63424	0.15925	-1.22647	0.533985	0.658668
TWNK	-0.0323775	0.889919	0.0363825	0.123658	0.156036	0.675861	0.578936
TWSG1	0.382187	0.803132	0.47587	-0.00620405	-0.388391	0.533872	0.600002
TXK	NA	NA	NA	NA	NA	NA	NA
TXLNA	0.0748336	0.543591	0.137665	0.386932	0.312098	0.332689	0.429895
TXLNB	NA	NA	NA	NA	-0.717149	NA	4.31586
TXLNG	-0.128912	0.589293	0.218757	-0.246856	-0.117944	0.345057	0.477704
TXN	0.805042	0.72408	1.11181	2.6144	1.80935	0.480994	0.541236
TXN2	0.800426	0.499777	1.60157	1.03967	0.239243	0.255477	0.429545
TXNDC11	1.14209	0.919608	1.24193	-0.353482	-1.49557	0.551286	0.736045
TXNDC12	1.45953	0.715206	2.04072	1.01567	-0.443866	0.391903	0.598274
TXNDC15	0.985597	0.540326	1.82408	1.22091	0.235314	0.309364	0.442996
TXNDC16	0.754799	0.921634	0.818979	-1.08648	-1.84128	0.551377	0.738507
TXNDC17	1.42291	0.533015	2.66955	2.77215	1.34924	0.330887	0.417874
TXNDC2	NA	NA	NA	-0.782691	NA	4.99245	NA
TXNDC5	-0.385241	0.873801	0.440879	0.277489	0.66273	0.672059	0.558449
TXNDC9	-0.171359	0.83861	0.204337	-0.219804	-0.0484453	0.532069	0.648205
TXNL1	-0.0590597	0.583627	0.101194	-0.123272	-0.0642118	0.279936	0.512109
TXNL4A	0.21576	0.629846	0.342559	0.916908	0.701148	0.261849	0.572836
TXNL4B	-0.265999	0.664699	0.400179	-0.927692	-0.661693	0.397554	0.532705
TXNP4	NA	NA	NA	NA	-1.58472	NA	4.14436
TXNRD1	0.213226	0.744789	0.28629	1.88185	1.66863	0.327385	0.668977
TXNRD2	-1.30278	0.982373	1.32616	-0.571882	0.730899	0.563413	0.804749
TXNRD3	-1.03301	2.63894	0.391447	-0.953361	0.0796449	2.34682	1.20683
TXNRD3NB	0.0691754	0.949647	0.0728433	-0.77568	-0.844855	0.54445	0.778077
TYK2	-0.683629	0.703531	0.971711	-0.38225	0.301379	0.373279	0.596338
TYMP	-0.0480254	2.18065	0.0220235	2.60699	2.65501	1.99398	0.882745
TYMS	0.310341	0.836918	0.370814	0.906228	0.595887	0.286317	0.786418
TYMSOS	2.33859	0.941375	2.48423	2.53248	0.193882	0.672518	0.658716
TYRO3	0.477339	0.691726	0.69007	-0.262987	-0.740326	0.258069	0.641783
TYROBP	NA	NA	NA	NA	NA	NA	NA
TYRP1	NA	NA	NA	NA	NA	NA	NA
TYSND1	-1.53905	0.637454	2.41438	-0.824224	0.71483	0.36721	0.521061
TYW1	-0.394588	1.03438	0.381474	0.285751	0.680339	0.847861	0.592511
TYW1B	-0.116054	1.54575	0.0750795	-2.04139	-1.92534	1.08598	1.1
TYW3	-0.611913	1.35936	0.450149	0.334677	0.94659	1.16676	0.69751
TYW5	0.206071	0.823626	0.250199	-0.699433	-0.905503	0.466952	0.678466
U2AF1L4	-0.673908	0.848694	0.794053	-1.33751	-0.6636	0.480745	0.699404
U2AF1L5	-0.0877581	0.517923	0.169442	0.0452521	0.13301	0.285935	0.431839
U2AF2	-0.73396	0.790301	0.928709	0.481959	1.21592	0.254703	0.748133
U2SURP	0.380134	0.569999	0.666903	1.10578	0.725648	0.301138	0.483957
U40455.1	2.58459	1.02159	2.52996	2.41233	-0.172264	0.814116	0.617141
UACA	-0.879243	0.584834	1.5034	0.0569014	0.936144	0.390883	0.435019
UAP1	0.506646	0.697965	0.725889	1.15246	0.645815	0.485348	0.50159
UAP1L1	-0.749345	0.897096	0.8353	-1.48997	-0.740622	0.249946	0.861573
UBA1	0.0978067	0.524459	0.186491	-0.26602	-0.363827	0.249661	0.461223
UBA2	0.343963	0.5808	0.592222	0.952288	0.608325	0.303443	0.495229
UBA3	0.57517	0.759753	0.75705	0.303983	-0.271188	0.465229	0.600655
UBA5	-0.105553	0.574935	0.183592	0.444533	0.550086	0.39602	0.416795
UBA52	-0.727216	0.784106	0.927446	0.708451	1.43567	0.258467	0.740282
UBA52P3	0.473064	2.39526	0.1975	2.65489	2.18183	1.98183	1.34523
UBA52P8	NA	NA	NA	NA	-3.64597	NA	1.56179
UBA6	1.4486	0.849155	1.70593	0.292694	-1.15591	0.388496	0.755073
UBA7	0.291495	2.13352	0.136626	1.36092	1.06943	1.72127	1.26062
UBAC1	0.270159	0.463699	0.582619	0.841065	0.570906	0.273239	0.374642
UBAC2	1.03834	0.563426	1.84291	1.36012	0.321783	0.340911	0.448585
UBALD1	-0.431614	0.965972	0.446819	-1.24494	-0.813327	0.348192	0.901035
UBALD2	0.0167177	0.515803	0.032411	0.723235	0.706518	0.299345	0.420054
UBAP1	0.161703	0.741816	0.217983	-0.809796	-0.971499	0.405137	0.621413
UBAP1L	-1.24456	0.7161	1.73796	-0.542111	0.702445	0.412187	0.585578
UBAP2	0.170623	0.580675	0.293835	-0.951446	-1.12207	0.30243	0.495701
UBAP2L	0.208805	0.488418	0.427513	-0.0322858	-0.241091	0.265023	0.410263
UBASH3B	1.62535	0.838777	1.93776	0.135586	-1.48976	0.456181	0.703879
UBB	1.15288	0.79971	1.44162	2.6709	1.51802	0.315657	0.734777
UBBP1	1.00558	2.31976	0.433483	1.91161	0.906036	2.1944	0.752269
UBBP2	0.757854	5.60542	0.1352	-0.782691	-1.54055	4.99245	2.54875
UBBP4	-0.541724	5.14854	0.105219	-0.681832	-0.140108	4.98566	1.28479
UBC	0.160432	0.618736	0.259291	0.350237	0.189805	0.219773	0.578389
UBE2A	1.20155	0.815051	1.47421	1.22373	0.022179	0.446994	0.681546
UBE2B	-0.0715147	0.533141	0.134138	-0.155906	-0.0843918	0.321802	0.425068
UBE2C	-0.485156	0.500842	0.96868	1.12929	1.61445	0.322899	0.382857
UBE2CP5	-0.953178	0.625773	1.5232	-2.12301	-1.16983	0.242662	0.576808
UBE2D1	1.27268	0.761592	1.67107	1.82309	0.550418	0.444234	0.61861
UBE2D2	0.0250891	0.734312	0.0341668	0.756862	0.731773	0.247571	0.69132
UBE2D3	0.669433	0.565609	1.18356	1.73592	1.06649	0.276928	0.493178
UBE2D3P2	-1.42395	2.44309	0.582848	0.603704	2.02765	2.06169	1.31077
UBE2D4	0.0359468	0.928124	0.0387306	0.5081	0.472153	0.552789	0.745546
UBE2E1	0.653268	0.689901	0.946901	0.441633	-0.211635	0.226804	0.651554
UBE2E2	0.324527	0.759092	0.42752	-2.11774	-2.44227	0.29006	0.701488
UBE2E3	0.576766	0.641349	0.899302	1.85804	1.28128	0.262694	0.585082
UBE2F	0.786416	0.776863	1.0123	1.44217	0.655756	0.389969	0.671893
UBE2G1	-0.502415	0.467698	1.07423	-1.12817	-0.625751	0.272265	0.380281
UBE2G2	-0.593115	0.492893	1.20333	-1.64182	-1.04871	0.23228	0.43473
UBE2H	0.606161	0.480982	1.26026	0.988336	0.382175	0.264381	0.401803
UBE2I	0.51466	0.574495	0.895847	0.0445032	-0.470157	0.227309	0.527613
UBE2J1	0.937313	0.689835	1.35875	-0.0108004	-0.948114	0.347488	0.595924
UBE2J2	-0.716011	0.538017	1.33083	0.728745	1.44476	0.22938	0.486669
UBE2K	0.22671	0.799671	0.283504	-1.8763	-2.10301	0.220838	0.768573
UBE2L3	0.771115	0.495039	1.55768	1.01705	0.245938	0.298732	0.394744
UBE2L5	1.36806	2.24631	0.609024	0.95281	-0.415249	1.57683	1.59985
UBE2L6	0.886695	0.874086	1.01443	1.76716	0.880465	0.323868	0.811872
UBE2M	-0.360571	0.916694	0.393339	0.911337	1.27191	0.314324	0.86112
UBE2MP1	-1.03968	0.896254	1.16003	0.460105	1.49978	0.49683	0.745944
UBE2N	1.01456	0.450745	2.25084	1.78438	0.769827	0.276494	0.35598
UBE2NL	-0.0857363	2.65064	0.0323455	0.772031	0.857767	1.84481	1.90331
UBE2O	-0.0301725	0.583039	0.0517503	-0.663144	-0.632971	0.265972	0.518839
UBE2Q1	0.500154	0.60953	0.820558	0.72378	0.223625	0.321026	0.51814
UBE2Q2	0.229192	0.580163	0.395047	-0.104434	-0.333625	0.382475	0.436235
UBE2Q2L	NA	NA	NA	NA	-1.3652	NA	4.30745
UBE2Q2P1	NA	NA	NA	NA	-0.717149	NA	4.31586
UBE2QL1	1.31983	0.939431	1.40492	-1.05338	-2.37321	0.475309	0.810316
UBE2R2	0.662662	0.53304	1.24317	0.510525	-0.152137	0.231262	0.48026
UBE2S	0.428273	0.879225	0.487103	1.38493	0.956657	0.277245	0.834369
UBE2SP1	0.501748	0.875772	0.57292	1.42695	0.925206	0.282851	0.828838
UBE2SP2	0.020314	1.08866	0.0186596	1.62702	1.60671	0.574603	0.924673
UBE2T	0.313533	0.946214	0.331355	0.960415	0.646882	0.679568	0.658414
UBE2V1	-0.384892	0.674246	0.570847	0.227128	0.61202	0.287687	0.609791
UBE2V2	0.246365	0.482601	0.510495	0.771593	0.525227	0.254976	0.409745
UBE2W	1.63703	1.02353	1.59941	-1.28207	-2.9191	0.305696	0.976809
UBE2Z	-0.156793	0.527066	0.297482	0.142509	0.299302	0.309468	0.426648
UBE3A	0.802367	0.734327	1.09266	0.144456	-0.657911	0.27484	0.680955
UBE3B	0.285186	0.506746	0.562778	0.530856	0.24567	0.315281	0.396723
UBE3C	0.146811	0.690923	0.212486	-2.00298	-2.14979	0.295007	0.624776
UBE3D	0.268502	0.831829	0.322785	-2.01818	-2.28668	0.459618	0.693319
UBE4A	1.07923	0.66309	1.62758	0.920034	-0.159197	0.357205	0.558653
UBE4B	-0.0276798	0.707238	0.0391379	-0.62675	-0.59907	0.355773	0.611238
UBFD1	0.530691	0.532837	0.995973	1.14585	0.61516	0.290434	0.446725
UBIAD1	-0.00858212	0.613663	0.0139851	-1.67717	-1.66859	0.241912	0.563969
UBL3	0.985658	0.501222	1.96651	0.241556	-0.744101	0.305026	0.397721
UBL4A	0.333876	0.559483	0.596758	0.375518	0.0416421	0.365288	0.423776
UBL4B	-2.53967	4.58913	0.553411	-3.22606	-0.686386	3.04928	3.42957
UBL5	1.32345	0.768191	1.72282	2.95989	1.63644	0.264707	0.721144
UBL5P2	2.48217	1.98661	1.24945	3.48983	1.00766	1.78349	0.875083
UBL7	0.651661	0.888974	0.733048	1.54359	0.891926	0.662366	0.592913
UBLCP1	-0.181507	0.591976	0.306613	-0.588822	-0.407315	0.413676	0.423448
UBN1	-0.631277	0.646517	0.976429	0.151333	0.782611	0.23701	0.601506
UBN2	-0.584469	0.526551	1.10999	-0.974754	-0.390285	0.266249	0.454277
UBOX5	0.223062	0.550194	0.405424	-0.0752312	-0.298293	0.310558	0.454167
UBP1	-0.478186	0.696627	0.68643	0.47543	0.953616	0.288761	0.63396
UBQLN1	-0.00935272	0.653053	0.0143215	0.891143	0.900496	0.249544	0.603495
UBQLN2	1.1318	0.811573	1.39457	-0.0183625	-1.15016	0.486437	0.649638
UBQLN4	-0.558054	1.01078	0.552104	0.13308	0.691134	0.359043	0.944858
UBQLNL	-1.699	2.69983	0.629297	0.990435	2.68943	1.81615	1.99767
UBR1	0.0646198	1.051	0.0614839	-0.61642	-0.68104	0.690602	0.792261
UBR2	0.656855	0.933452	0.703683	0.176959	-0.479896	0.586941	0.725833
UBR3	0.0320663	0.695927	0.0460771	0.0877417	0.0556754	0.507158	0.476556
UBR4	0.508677	0.507362	1.00259	0.556921	0.0482439	0.278829	0.423876
UBR5	-0.24184	0.654637	0.369426	0.0724393	0.314279	0.298207	0.582771
UBR7	1.15965	0.64131	1.80825	1.31636	0.156712	0.393154	0.506664
UBTD1	0.0131	0.887619	0.0147586	0.506457	0.493357	0.302473	0.834493
UBTD2	1.40382	0.804909	1.74407	0.372151	-1.03167	0.340067	0.729543
UBTF	-0.380171	0.72512	0.524286	0.455323	0.835494	0.228288	0.688247
UBXN1	1.20228	0.718864	1.67248	1.85228	0.650002	0.34527	0.630519
UBXN10	4.56879	3.87664	1.17855	2.01561	-2.55318	3.41618	1.83248
UBXN11	-0.749711	2.37542	0.315612	-0.0344625	0.715248	2.04239	1.21295
UBXN2A	-0.97681	0.543717	1.79654	-2.43301	-1.4562	0.329559	0.432457
UBXN2B	-0.79519	0.499972	1.59047	-0.859767	-0.0645767	0.330379	0.375262
UBXN4	0.581941	0.679939	0.855872	-1.97625	-2.5582	0.317626	0.601191
UBXN6	-0.30557	0.752526	0.406059	1.32905	1.63462	0.235547	0.714712
UBXN7	-0.0333902	0.775878	0.0430354	-2.10519	-2.0718	0.230684	0.740792
UBXN8	1.95038	1.92486	1.01326	2.56026	0.609881	1.77054	0.755152
UCHL1	1.46395	0.424415	3.44933	1.99666	0.532709	0.234024	0.354064
UCHL3	0.147787	0.799485	0.184853	-0.375723	-0.52351	0.575662	0.554787
UCHL5	0.50463	0.542265	0.930597	-0.153223	-0.657853	0.317228	0.439793
UCK1	-0.112373	0.890422	0.126202	1.25912	1.37149	0.276773	0.846314
UCK2	0.388906	0.884723	0.439579	-1.48893	-1.87783	0.376786	0.800479
UCKL1	1.57447	1.4002	1.12446	2.52016	0.945688	1.18885	0.739735
UCMA	NA	NA	NA	NA	NA	NA	NA
UCN	-1.3918	0.598295	2.32627	-0.569819	0.821977	0.279873	0.528799
UCN2	2.99386	3.32405	0.900668	2.62603	-0.367829	2.93831	1.55422
UCP2	-0.285715	1.34224	0.212865	1.22803	1.51375	0.515042	1.23949
UCP3	0.109043	0.741008	0.147154	0.279235	0.170193	0.396285	0.62614
UEVLD	-1.54806	0.514389	3.00951	-1.34407	0.203985	0.286855	0.426978
UFC1	0.656305	0.749724	0.875395	2.08793	1.43162	0.237595	0.71108
UFD1	0.416217	0.499868	0.832653	0.962031	0.545814	0.26077	0.426458
UFL1	0.354876	0.626588	0.566363	-0.460246	-0.815123	0.357068	0.514893
UFM1	0.252765	0.528403	0.478357	0.0402106	-0.212554	0.316848	0.422867
UFSP1	-1.60914	1.12927	1.42494	-0.667555	0.941584	0.751009	0.843347
UFSP2	1.48564	0.805659	1.84401	1.43554	-0.0501005	0.361364	0.720072
UGCG	-0.526893	1.15236	0.457232	-0.823498	-0.296605	0.897948	0.722227
UGDH	-0.0409845	0.765598	0.0535326	-2.04067	-1.99969	0.243826	0.725734
UGGT1	-0.895275	0.434592	2.06003	-1.56641	-0.671138	0.253333	0.353119
UGGT2	1.04381	1.02	1.02335	-0.251485	-1.2953	0.448416	0.916145
UGP2	0.115026	0.522889	0.219982	0.182256	0.0672305	0.321288	0.412537
UGT2B7	3.21497	6.52415	0.492779	0.248708	-2.96626	4.89227	4.31628
UGT3A1	NA	NA	NA	NA	NA	NA	NA
UGT3A2	-1.65556	6.50396	0.254546	-0.782691	0.872866	4.99245	4.16856
UGT8	0.675946	3.76963	0.179314	1.86468	1.18874	3.55729	1.2473
UHMK1	1.18236	0.750851	1.5747	-0.925532	-2.1079	0.439927	0.608474
UHRF1	-0.799076	0.645641	1.23765	-0.168686	0.630391	0.31363	0.564348
UHRF1BP1	-0.373168	0.638401	0.584536	-1.01088	-0.637716	0.439757	0.462785
UHRF1BP1L	0.94792	0.839398	1.12929	-0.946688	-1.89461	0.360767	0.757916
UHRF2	0.877779	0.574943	1.52672	0.296543	-0.581236	0.277678	0.503443
UIMC1	2.26558	1.21676	1.86198	-0.904219	-3.1698	0.529707	1.09541
ULBP1	0.306037	2.29274	0.133481	-1.49588	-1.80191	1.9825	1.15168
ULBP2	-0.699808	2.70792	0.258429	-0.889856	-0.190049	2.2594	1.49263
ULBP3	-0.854218	1.10841	0.77067	-1.91043	-1.05621	0.611995	0.924139
ULK1	-0.306437	0.513401	0.596877	0.727324	1.03376	0.275244	0.433383
ULK2	1.11173	0.762703	1.45762	0.0721691	-1.03956	0.351907	0.676666
ULK3	-0.151739	0.673378	0.22534	1.15932	1.31106	0.284302	0.610418
ULK4	-0.305656	0.805292	0.37956	-1.08675	-0.781093	0.559801	0.578893
UMAD1	-0.508412	1.34393	0.378301	0.640724	1.14914	1.10574	0.763867
UMODL1	NA	NA	NA	-1.2422	NA	3.3136	NA
UMPS	0.376237	0.814405	0.461978	1.23859	0.862355	0.36985	0.72558
UNC119	0.0387354	0.910025	0.0425652	1.07037	1.03164	0.234549	0.87928
UNC119B	0.527726	0.84366	0.62552	0.559225	0.0314988	0.461502	0.706242
UNC13A	-0.657605	0.684703	0.960423	-0.324885	0.332719	0.368355	0.577177
UNC13B	0.569607	0.663377	0.858647	-0.282019	-0.851626	0.363555	0.554885
UNC13C	-1.91899	3.94054	0.486986	-2.19447	-0.275479	3.83281	0.9151
UNC13D	0.68682	2.35074	0.292172	1.30208	0.615259	1.70553	1.61776
UNC45A	-0.102805	0.814343	0.126243	0.657581	0.760386	0.293331	0.759678
UNC45B	NA	NA	NA	NA	NA	NA	NA
UNC50	0.249575	0.977121	0.255419	0.612278	0.362703	0.639293	0.738965
UNC5A	-0.291008	2.34627	0.12403	0.149189	0.440198	2.09629	1.05383
UNC5B	1.43399	1.34863	1.06329	-1.08011	-2.5141	0.881939	1.02029
UNC5C	1.03646	0.930297	1.11412	-1.63519	-2.67166	0.354206	0.860227
UNC5CL	-0.654376	1.57187	0.416304	-0.76816	-0.113783	1.23019	0.978478
UNC5D	0.883999	0.984048	0.898329	0.235004	-0.648995	0.772638	0.609411
UNC79	0.0774918	0.703753	0.110112	-2.15564	-2.23314	0.328621	0.622316
UNC80	0.0935734	0.896471	0.10438	-1.24222	-1.3358	0.585325	0.679009
UNC93A	NA	NA	NA	NA	NA	NA	NA
UNC93B1	0.996123	1.91917	0.519037	2.04201	1.04588	0.637799	1.81009
UNC93B6	3.19137	4.67942	0.682001	4.06423	0.872866	2.12605	4.16856
UNCX	1.33853	1.02904	1.30076	-0.981244	-2.31978	0.378067	0.95707
UNG	0.0806258	0.716293	0.11256	-0.413076	-0.493702	0.268685	0.663991
UNGP3	-0.386355	3.40693	0.113403	-0.666996	-0.280641	2.24925	2.55892
UNK	-0.28104	0.506381	0.554996	0.517622	0.798662	0.314218	0.3971
UNKL	-0.280681	0.754007	0.372253	-0.433344	-0.152663	0.554024	0.511452
UPB1	3.48357	3.85231	0.904282	1.98775	-1.49582	3.48552	1.64055
UPF1	0.650142	0.483024	1.34598	0.654416	0.00427397	0.254442	0.410575
UPF2	0.141821	0.79181	0.17911	-0.313244	-0.455065	0.591197	0.526735
UPF3A	0.0682525	0.550558	0.12397	-0.500144	-0.568397	0.305311	0.458147
UPF3B	-0.217156	0.698168	0.311036	0.772199	0.989354	0.41687	0.560053
UPK1A	NA	NA	NA	NA	-0.946797	NA	2.59548
UPK1B	NA	NA	NA	NA	NA	NA	NA
UPK2	3.69266	6.51873	0.566469	0.155661	-3.537	4.89935	4.30003
UPK3A	-0.646206	6.34902	0.10178	-3.61246	-2.96626	4.65616	4.31628
UPK3B	-1.42962	1.83609	0.778621	-1.61968	-0.190056	1.4476	1.12947
UPK3BL1	0.170485	1.59649	0.106787	1.47187	1.30138	1.02289	1.22576
UPP1	-0.149562	0.61945	0.241443	0.0412473	0.190809	0.281089	0.552003
UPP2	-2.80939	1.46496	1.91772	-0.798674	2.01071	1.05752	1.01378
UPRT	2.36384	0.927508	2.54859	3.42955	1.06571	0.688939	0.620994
UQCC1	1.64611	0.835482	1.97025	0.252762	-1.39334	0.287474	0.784467
UQCC2	-0.195043	1.00911	0.193282	1.39661	1.59165	0.280187	0.969432
UQCC3	0.352923	0.571111	0.617959	0.946733	0.59381	0.297681	0.487395
UQCR10	1.10714	0.688176	1.60881	3.25035	2.1432	0.313113	0.612818
UQCR11	-0.0947306	0.688639	0.137562	2.04977	2.1445	0.244929	0.64361
UQCRB	1.3053	0.415289	3.14311	2.98848	1.68318	0.234335	0.342859
UQCRBP1	0.633947	2.51551	0.252015	4.80152	4.16757	1.87173	1.68061
UQCRC1	0.550755	1.01219	0.544119	2.20136	1.6506	0.337828	0.954154
UQCRC2	0.0854291	0.724429	0.117926	1.68066	1.59523	0.297544	0.660503
UQCRFS1	0.878243	0.740414	1.18615	1.56437	0.686127	0.440644	0.595017
UQCRH	0.170462	0.749235	0.227515	0.879235	0.708773	0.217086	0.717096
UQCRHL	-0.165437	0.824065	0.200757	-1.6533	-1.48786	0.396114	0.722618
UQCRQ	1.24674	0.673031	1.85243	3.82327	2.57652	0.294498	0.605179
URAHP	-0.177768	6.58417	0.0269993	-0.681832	-0.504064	4.98566	4.30052
URB1	-0.461089	0.699289	0.659369	-2.95507	-2.49398	0.278875	0.641275
URB2	0.885796	0.763861	1.15963	0.339604	-0.546192	0.620951	0.444864
URGCP	-1.53547	2.60436	0.589575	-2.8445	-1.30903	1.57022	2.07776
URGCP-MRPS24	0.543597	0.485021	1.12077	1.36611	0.822511	0.236735	0.423323
URI1	0.513934	0.693664	0.740897	1.11815	0.60422	0.42104	0.551266
URM1	-0.0482163	0.922831	0.0522483	0.96636	1.01458	0.281464	0.87886
UROD	1.00101	0.73927	1.35405	1.832	0.830995	0.33627	0.658364
UROS	-0.190043	0.694101	0.273797	0.913582	1.10362	0.307982	0.622032
USB1	-0.603306	0.89394	0.674884	0.227772	0.831077	0.271774	0.851626
USE1	-1.25233	0.677907	1.84735	-0.968856	0.283477	0.401297	0.546369
USF1	NA	NA	NA	NA	NA	NA	NA
USF2	0.433555	0.491509	0.88209	0.99108	0.557525	0.234649	0.431881
USF3	0.0873149	0.818208	0.106715	-1.01588	-1.10319	0.419954	0.702212
USH1C	NA	NA	NA	NA	NA	NA	NA
USH1G	2.6182	5.36363	0.488139	-0.5586	-3.1768	3.19248	4.31006
USH2A	1.93746	5.93876	0.32624	-0.782691	-2.72015	4.99245	3.21625
USHBP1	NA	NA	NA	NA	NA	NA	NA
USMG5	1.36403	0.606846	2.24774	2.17373	0.809706	0.324805	0.512604
USMG5P1	1.26408	3.12246	0.404834	3.08277	1.8187	2.59827	1.73169
USO1	0.635136	0.648341	0.979633	0.196451	-0.438685	0.430531	0.484756
USP1	0.939624	0.755769	1.24327	0.308946	-0.630678	0.339915	0.675015
USP10	1.12676	0.841374	1.3392	0.0697172	-1.05705	0.352112	0.764152
USP11	0.319584	0.780568	0.409424	1.71683	1.39725	0.241821	0.742166
USP12	0.891581	0.678815	1.31344	1.15693	0.265345	0.348239	0.582683
USP13	-0.281966	0.820811	0.343522	-3.10206	-2.82009	0.264413	0.777056
USP14	0.2955	0.759941	0.388846	-0.741783	-1.03728	0.303617	0.696654
USP15	0.104946	0.659109	0.159224	-0.898423	-1.00337	0.414609	0.512371
USP16	-0.0152481	0.865373	0.0176203	0.511311	0.526559	0.485057	0.716652
USP19	-0.466811	0.83249	0.560741	-0.175717	0.291094	0.351259	0.754756
USP2	1.54454	1.04039	1.48458	-0.614641	-2.15918	0.587722	0.858478
USP20	-0.0126727	0.765141	0.0165625	0.462038	0.47471	0.282465	0.711094
USP21	1.04942	0.999967	1.04945	0.916477	-0.132938	0.827661	0.56117
USP22	-0.879119	0.507293	1.73296	-0.713769	0.16535	0.222496	0.455897
USP24	0.142107	0.601369	0.236307	-0.580352	-0.722459	0.332481	0.5011
USP25	-0.101659	0.97215	0.104571	0.49808	0.599739	0.772479	0.590213
USP27X	0.579396	0.888229	0.652304	-1.30495	-1.88435	0.572108	0.679443
USP28	-0.0150325	0.750227	0.0200372	-0.748031	-0.732998	0.545567	0.514973
USP3	-0.30878	0.572227	0.539612	-1.07071	-0.761928	0.297747	0.488662
USP30	0.677334	0.891166	0.760053	0.523301	-0.154033	0.660945	0.59777
USP31	0.308502	0.631154	0.488791	0.0660966	-0.242406	0.416683	0.474058
USP32	0.999949	0.7738	1.29226	-0.973306	-1.97325	0.250937	0.731982
USP32P1	0.950946	4.99403	0.190416	0.155661	-0.795284	4.89935	0.967883
USP32P2	NA	NA	NA	NA	-0.717149	NA	4.31586
USP32P3	-0.208239	0.65251	0.319136	-0.244958	-0.0367185	0.373765	0.534853
USP33	-0.324228	0.443301	0.731395	-1.30349	-0.979264	0.227395	0.380535
USP34	0.54716	0.803168	0.681252	-0.774507	-1.32167	0.256338	0.761163
USP35	0.3939	0.754595	0.522001	0.350641	-0.0432583	0.557678	0.508339
USP36	-0.346368	0.506719	0.68355	-1.19555	-0.849182	0.277061	0.424266
USP37	-0.504811	0.755991	0.667747	-0.515285	-0.0104733	0.414675	0.632114
USP38	0.595221	0.769599	0.773417	0.274936	-0.320285	0.498893	0.585994
USP39	0.221705	0.46176	0.48013	0.612974	0.391269	0.296749	0.353783
USP4	-0.267261	0.583677	0.457893	-0.645972	-0.37871	0.358978	0.460232
USP40	-0.340863	0.619383	0.550326	0.497005	0.837868	0.385591	0.484722
USP41	NA	NA	NA	NA	-4.21307	NA	3.55357
USP42	0.153738	0.849762	0.180918	0.0528208	-0.100917	0.431476	0.732069
USP43	-1.09985	5.45287	0.201702	0.337089	1.43694	4.88595	2.42102
USP44	2.33495	4.21327	0.554189	1.66264	-0.672309	4.17476	0.568347
USP45	0.0120758	0.907681	0.013304	-2.66254	-2.67462	0.329137	0.845904
USP46	0.109483	0.724114	0.151196	-0.00881723	-0.1183	0.393081	0.608135
USP47	0.843707	0.604208	1.39638	0.402113	-0.441594	0.256665	0.546983
USP48	-0.108913	0.788532	0.138122	0.368107	0.47702	0.353112	0.705049
USP49	-0.688526	0.626375	1.09922	-0.520449	0.168077	0.36536	0.508781
USP5	-0.194678	0.694943	0.280135	1.10323	1.29791	0.332453	0.610263
USP50	-5.07443	2.76053	1.83821	-2.92801	2.14642	1.80095	2.09215
USP51	0.775888	1.36224	0.569567	-0.0672448	-0.843133	1.2278	0.590092
USP53	0.923657	1.66194	0.555769	-1.25619	-2.17985	1.05904	1.28081
USP54	-0.206149	0.661477	0.311649	-1.03662	-0.830473	0.454497	0.480607
USP6	NA	NA	NA	NA	NA	NA	NA
USP6NL	0.804564	0.800636	1.00491	-0.351241	-1.15581	0.386225	0.701318
USP7	0.0129956	0.432216	0.0300675	-0.0516113	-0.064607	0.231923	0.364722
USP8	0.995903	0.921411	1.08085	-0.86711	-1.86301	0.414709	0.822809
USP9X	0.668896	0.540076	1.23852	0.701953	0.0330573	0.244564	0.48153
USPL1	0.64566	0.773379	0.834855	-0.0351217	-0.680782	0.550702	0.542995
UST	-0.673249	1.05973	0.635302	-0.566763	0.106485	0.438513	0.964747
UTF1	-0.595721	4.29482	0.138707	-0.121105	0.474617	1.78383	3.90685
UTP11	-0.385653	0.595507	0.647605	0.208699	0.594352	0.371708	0.465255
UTP14A	-0.191733	0.739494	0.259276	0.420295	0.612028	0.460348	0.578733
UTP14C	-0.870784	0.581151	1.49838	-1.32946	-0.458673	0.321264	0.484279
UTP15	-0.447229	0.620929	0.720258	-1.12321	-0.675979	0.383218	0.488566
UTP18	0.567157	0.656265	0.86422	0.483289	-0.083868	0.476095	0.451682
UTP20	-0.970691	1.85356	0.52369	-0.684863	0.285828	1.39355	1.22217
UTP23	-0.594748	0.907878	0.655097	-2.4578	-1.86305	0.618783	0.664341
UTP3	0.259303	0.493483	0.525455	-0.41819	-0.677493	0.320365	0.375356
UTP4	0.916568	0.815635	1.12375	1.23227	0.3157	0.49408	0.648958
UTP6	-0.507671	0.815989	0.622154	-1.63835	-1.13067	0.344267	0.739809
UTRN	0.661335	0.965195	0.685182	-1.32726	-1.98859	0.436685	0.86076
UTS2	-0.680717	2.25982	0.301226	0.913647	1.59436	0.488396	2.20641
UTS2B	0.799855	2.37495	0.336788	-0.449667	-1.24952	2.20615	0.87937
UVRAG	0.460868	0.761423	0.605272	-2.12689	-2.58776	0.248048	0.719887
UVSSA	-1.26432	0.71639	1.76485	-1.21885	0.0454677	0.470802	0.539963
UXS1	0.140158	0.651338	0.215185	1.05157	0.911413	0.250273	0.601336
UXT	-0.0217329	0.604588	0.0359466	0.586565	0.608298	0.34792	0.494447
VAC14	0.908659	0.760551	1.19474	1.58798	0.679325	0.535637	0.539935
VAMP1	0.839954	1.27601	0.658265	0.684414	-0.15554	1.02197	0.764059
VAMP2	-0.0714884	0.527132	0.135618	-0.996657	-0.925169	0.243791	0.467369
VAMP3	1.22524	0.873339	1.40293	-0.138657	-1.36389	0.329616	0.808748
VAMP4	0.116064	0.710338	0.163393	-0.207571	-0.323636	0.470873	0.531845
VAMP5	NA	NA	NA	1.77008	NA	3.68926	NA
VAMP7	1.0205	2.96674	0.34398	-3.40599	-4.42648	0.656778	2.89312
VAMP8	1.51509	2.01434	0.752152	0.200497	-1.31459	1.15685	1.64901
VANGL1	2.25603	1.26084	1.78931	0.430628	-1.8254	0.911961	0.870657
VANGL2	-1.07622	0.727835	1.47867	0.709855	1.78608	0.591705	0.423828
VAPA	0.859647	0.748949	1.1478	-1.56008	-2.41973	0.229055	0.713063
VAPB	1.06519	0.75102	1.41832	0.543363	-0.521824	0.340392	0.66945
VARS2	NA	NA	NA	NA	-0.504064	NA	4.30052
VASH1	0.0200453	0.83214	0.0240888	0.252511	0.232466	0.400888	0.729209
VASH2	-0.354731	0.600628	0.590601	-0.385551	-0.0308198	0.382797	0.46284
VASN	0.654416	1.54636	0.423198	0.0466621	-0.607754	0.603932	1.42355
VASP	0.509983	0.890764	0.572523	1.60782	1.09784	0.39418	0.798801
VAT1	0.194765	1.01262	0.192338	1.15606	0.961297	0.262439	0.978024
VAT1L	1.26332	0.580547	2.17609	0.895855	-0.367468	0.303165	0.495102
VAV1	NA	NA	NA	-2.70919	NA	2.44284	NA
VAV2	-0.490413	0.856926	0.572293	0.795719	1.28613	0.279423	0.81009
VAV3	0.642913	0.905106	0.710318	-1.22622	-1.86913	0.64677	0.63317
VAX1	-0.792256	1.02114	0.775854	-1.72811	-0.935849	0.924769	0.433049
VAX2	-0.179427	0.907103	0.197802	0.226991	0.406418	0.340919	0.840601
VBP1	0.630547	0.536761	1.17473	2.41539	1.78485	0.304945	0.441725
VCAM1	0.45567	0.726412	0.627289	1.48504	1.02937	0.570482	0.449694
VCAN	-0.276657	0.641665	0.431155	0.150241	0.426898	0.438381	0.468568
VCL	0.0224984	0.582309	0.0386364	-1.13631	-1.15881	0.253948	0.524018
VCP	1.16001	0.633062	1.83237	0.238323	-0.921685	0.259904	0.57725
VCPIP1	1.13323	0.836524	1.35469	-0.0392273	-1.17246	0.599067	0.583859
VCPKMT	-0.640424	0.574952	1.11387	-1.72131	-1.08089	0.339365	0.464113
VCX3B	-0.436717	4.60613	0.0948121	-2.23016	-1.79345	1.86453	4.21189
VDAC1	1.29053	0.703805	1.83365	0.782095	-0.508434	0.307183	0.63323
VDAC1P8	0.799669	1.50554	0.531151	1.38963	0.589964	1.08399	1.0448
VDAC2	0.993656	0.465065	2.1366	1.59667	0.603015	0.293879	0.360445
VDAC3	0.807955	0.521616	1.54895	1.99101	1.18305	0.285695	0.436419
VDR	-3.93561	2.91258	1.35124	-1.07151	2.8641	2.14022	1.9755
VEGFA	0.258213	0.996318	0.259167	0.812135	0.553922	0.852285	0.516005
VEGFB	-1.33689	0.892622	1.49771	0.0597456	1.39663	0.334723	0.827487
VEGFC	-0.967229	2.05632	0.470368	-2.19707	-1.22984	1.42853	1.47911
VEGFD	0.519323	1.2654	0.410402	-1.71028	-2.22961	0.747866	1.02075
VENTX	0.729433	3.46255	0.210663	0.803321	0.0738875	2.63128	2.2507
VEPH1	-0.627986	1.07661	0.583297	0.46366	1.09165	0.882949	0.616035
VEZF1	0.517934	0.489059	1.05904	0.242227	-0.275706	0.310812	0.37759
VEZT	-0.216791	0.637031	0.340315	0.497377	0.714168	0.373819	0.515818
VGF	2.14464	0.595722	3.60006	0.984091	-1.16055	0.253845	0.538931
VGLL2	-3.65007	2.90389	1.25696	-5.00928	-1.35921	2.04582	2.06087
VGLL3	-1.015	0.621454	1.63327	-0.95163	0.0633744	0.22605	0.578884
VGLL4	-0.0711822	0.521299	0.136548	-0.339052	-0.26787	0.275311	0.442669
VHL	-1.22185	0.428907	2.84876	-1.18116	0.0406956	0.255715	0.344342
VIL1	NA	NA	NA	NA	-1.43965	NA	2.25023
VILL	NA	NA	NA	-0.313246	NA	2.27442	NA
VIM	0.395625	0.533668	0.741332	1.42907	1.03345	0.230935	0.481113
VIP	NA	NA	NA	-0.782691	NA	4.99245	NA
VIPAS39	0.099039	0.623746	0.158781	0.525951	0.426912	0.357593	0.511064
VIPR1	3.11416	5.39962	0.576736	2.61009	-0.504064	3.26518	4.30052
VIPR2	-0.791208	5.16827	0.153089	-0.782691	0.00851666	4.99245	1.3366
VIRMA	0.670961	0.603577	1.11164	0.15754	-0.513421	0.436679	0.416673
VIT	NA	NA	NA	NA	NA	NA	NA
VKORC1	1.20076	0.896531	1.33933	2.01114	0.810386	0.285183	0.849964
VKORC1L1	0.293728	0.644254	0.45592	-2.16297	-2.4567	0.267815	0.585951
VLDLR	0.48473	0.621019	0.78054	-0.221308	-0.706038	0.376785	0.493657
VMA21	-0.844372	0.565154	1.49406	-0.784684	0.0596881	0.239833	0.511741
VMAC	-1.43049	1.40061	1.02133	-1.93719	-0.506693	0.603822	1.26377
VMO1	-1.34199	1.07492	1.24846	-0.229971	1.11202	0.762353	0.757806
VMP1	-3.22854	0.659473	4.89565	-3.11516	0.11338	0.226445	0.619376
VN1R1	-0.976506	0.797834	1.22395	-1.71006	-0.733551	0.432382	0.67051
VN1R108P	-1.41478	1.31007	1.07993	-1.82921	-0.414428	0.988618	0.859596
VN1R2	NA	NA	NA	NA	-4.30773	NA	3.04349
VN1R51P	4.34114	4.03648	1.07548	-1.30167	-5.64281	2.4544	3.20454
VN1R80P	-1.23255	4.53511	0.271779	-2.11193	-0.879375	3.97905	2.17587
VN1R82P	-1.46153	0.698757	2.09162	-1.77932	-0.317785	0.442539	0.54076
VN1R84P	-0.838606	1.50258	0.558111	-0.127822	0.710784	1.08419	1.04033
VN2R10P	NA	NA	NA	NA	-0.504064	NA	4.30052
VOPP1	0.504055	0.679274	0.74205	1.65076	1.1467	0.24573	0.633269
VPREB3	-2.14655	2.47476	0.867378	-1.45318	0.693374	1.2922	2.11061
VPS11	0.487266	0.486413	1.00175	0.75702	0.269754	0.296017	0.385968
VPS13A	-0.468445	0.829799	0.564528	-0.344876	0.12357	0.574869	0.598409
VPS13B	0.228328	0.848185	0.269196	-1.97894	-2.20727	0.449808	0.71909
VPS13C	-1.18725	0.664065	1.78785	-0.774383	0.412868	0.327547	0.577664
VPS13D	0.744537	0.862482	0.86325	-1.16988	-1.91441	0.284629	0.814163
VPS16	-0.761933	1.09576	0.695344	-0.391163	0.37077	0.285671	1.05787
VPS18	-0.0813861	0.579066	0.140547	-0.151802	-0.0704156	0.252453	0.521138
VPS25	0.421971	0.688989	0.612449	1.97025	1.54828	0.282579	0.628375
VPS26A	1.68535	0.942956	1.78731	-0.523908	-2.20926	0.346648	0.876927
VPS26B	0.172824	0.590864	0.292494	1.06799	0.895169	0.277265	0.52177
VPS28	-0.548226	0.800944	0.684475	0.312337	0.860564	0.217634	0.770809
VPS29	-0.247148	0.638131	0.3873	0.672469	0.919617	0.298372	0.56408
VPS33A	-1.23083	0.704429	1.74727	-1.30377	-0.0729397	0.242145	0.661503
VPS33B	-0.349231	0.678942	0.514376	-0.993601	-0.64437	0.490518	0.469419
VPS35	0.619755	0.500146	1.23915	0.974063	0.354308	0.343317	0.363703
VPS36	-0.226072	0.656072	0.344583	-0.0523665	0.173705	0.359299	0.54894
VPS37A	0.104362	0.726053	0.143739	0.424724	0.320363	0.391545	0.611429
VPS37B	0.788933	0.706938	1.11598	-0.219595	-1.00853	0.366607	0.604451
VPS37C	0.473215	0.78111	0.605823	-1.06708	-1.5403	0.271741	0.732318
VPS37D	0.620153	0.695826	0.891247	1.34021	0.720061	0.378961	0.583577
VPS39	0.232679	0.601079	0.387103	0.700862	0.468183	0.381359	0.464608
VPS41	0.562886	0.704503	0.798984	0.630849	0.0679627	0.293771	0.64033
VPS45	0.889901	0.656102	1.35635	0.756976	-0.132925	0.427421	0.497776
VPS4A	0.569188	0.949182	0.599662	1.28858	0.719393	0.298866	0.900902
VPS4B	-0.788357	0.500697	1.57452	-1.65291	-0.864555	0.253413	0.431833
VPS50	0.901211	0.71275	1.26441	1.47397	0.572759	0.442253	0.558951
VPS51	-0.57937	0.669681	0.865143	0.569232	1.1486	0.291215	0.603048
VPS53	-0.854995	0.684088	1.24983	-2.4821	-1.6271	0.240006	0.640604
VPS54	-0.0747545	0.867476	0.0861747	-0.281538	-0.206784	0.593772	0.632415
VPS72	-0.166636	0.748018	0.22277	1.37401	1.54065	0.343357	0.664557
VPS8	-0.443474	0.546867	0.810934	0.60684	1.05031	0.278125	0.470861
VPS9D1	-1.24019	0.848399	1.46179	-0.396145	0.84404	0.364865	0.765934
VRK1	0.458232	0.765313	0.598751	1.67284	1.21461	0.574849	0.505225
VRK2	3.54503	4.18396	0.847291	-0.659791	-4.20482	1.48225	3.9126
VRK3	-0.491529	0.638599	0.7697	-0.187145	0.304384	0.307104	0.559907
VRTN	NA	NA	NA	-2.19778	NA	4.01596	NA
VSIG10	-1.77879	0.786214	2.26247	-0.723709	1.05508	0.275172	0.736487
VSIG10L	0.238038	1.1067	0.215088	0.885578	0.64754	0.663157	0.886008
VSIG2	-1.80007	2.96328	0.607458	1.52769	3.32776	1.65349	2.45907
VSIG8	0.563836	2.51656	0.22405	0.079155	-0.484681	1.66854	1.88389
VSIR	-2.81261	5.70082	0.493369	-2.27793	0.534676	3.86404	4.19148
VSNL1	0.419218	0.948418	0.442018	-0.288319	-0.707537	0.844151	0.432326
VSTM2A	1.83453	1.71636	1.06885	1.97169	0.137164	1.54071	0.756377
VSTM2B	NA	NA	NA	NA	NA	NA	NA
VSTM2L	0.27142	0.742751	0.365425	-1.08986	-1.36128	0.270689	0.691669
VSTM4	-0.653882	0.867532	0.753726	-2.4572	-1.80332	0.354889	0.791622
VSX1	0.119482	4.72439	0.0252904	1.47457	1.35509	2.39253	4.07378
VSX2	-0.660159	4.21649	0.156566	0.212707	0.872866	0.633971	4.16856
VTA1	0.380448	0.484578	0.785112	1.1366	0.75615	0.272335	0.400811
VTCN1	-0.893428	1.99906	0.446924	-0.493516	0.399912	1.24897	1.56087
VTI1A	1.2662	0.951791	1.33033	-0.927953	-2.19415	0.35488	0.883157
VTI1B	0.731028	0.983593	0.743223	1.57119	0.84016	0.280748	0.942675
VTI1BP1	-0.177768	6.58417	0.0269993	-0.681832	-0.504064	4.98566	4.30052
VTN	-1.14066	5.87274	0.19423	0.864605	2.00527	4.75241	3.45018
VWA1	-0.402966	0.978331	0.411891	0.464301	0.867267	0.448612	0.869412
VWA2	NA	NA	NA	NA	NA	NA	NA
VWA3A	-1.36343	2.47009	0.551978	0.070952	1.43439	0.740753	2.3564
VWA3B	NA	NA	NA	NA	-3.71919	NA	3.11112
VWA5A	0.99537	0.774265	1.28557	0.692753	-0.302617	0.577482	0.515753
VWA5B1	-0.932701	3.70762	0.251563	0.323904	1.25661	2.75488	2.48134
VWA5B2	0.743771	1.73958	0.427559	1.17873	0.434955	1.11719	1.33342
VWA8	1.4232	1.11787	1.27313	-0.406946	-1.83014	0.843805	0.73323
VWC2	-0.729041	5.56972	0.130894	0.248708	0.97775	4.89227	2.66224
VWC2L	NA	NA	NA	1.24888	NA	4.23067	NA
VWCE	-0.739546	0.594723	1.24351	-1.18988	-0.45033	0.335387	0.491132
VWDE	NA	NA	NA	NA	NA	NA	NA
VWF	NA	NA	NA	NA	-2.96626	NA	4.31628
WAC	0.582191	0.725079	0.802934	-0.477433	-1.05962	0.26151	0.676278
WAPL	0.100138	0.551121	0.181699	-0.72643	-0.826568	0.316323	0.451303
WARS	0.135972	0.753862	0.180367	1.16407	1.0281	0.309918	0.68721
WARS2	0.152698	0.825947	0.184876	-2.30871	-2.46141	0.360255	0.743239
WAS	0.115084	3.57966	0.0321495	-0.235758	-0.350842	2.95544	2.01973
WASF1	0.365797	0.690267	0.529936	0.807248	0.441451	0.372012	0.581442
WASF2	0.49225	0.669719	0.73501	-0.65099	-1.14324	0.274665	0.610805
WASF3	0.544313	1.2428	0.437974	0.599662	0.055349	0.894444	0.862852
WASH2P	0.813396	1.68434	0.482918	-1.85099	-2.66439	1.06474	1.30512
WASH3P	3.22268	6.02142	0.535202	-0.681832	-3.90451	4.98566	3.3765
WASH4P	-0.663044	0.673244	0.984849	0.572273	1.23532	0.291473	0.606878
WASH7P	1.85996	0.997227	1.86513	1.8153	-0.0446564	0.738649	0.66997
WASHC1	-0.755497	0.760378	0.993581	0.399116	1.15461	0.333901	0.683143
WASHC2A	0.378733	0.482831	0.7844	0.544598	0.165865	0.272081	0.398871
WASHC2C	0.130362	0.508911	0.256159	0.881775	0.751413	0.290028	0.41818
WASHC3	-0.781237	0.799736	0.976868	-0.0387095	0.742527	0.49803	0.625734
WASHC4	0.120155	0.768103	0.156431	0.754088	0.633933	0.500106	0.582989
WASHC5	-0.500622	0.93712	0.534213	0.289925	0.790546	0.57505	0.739941
WASL	0.635959	0.812221	0.782987	0.849252	0.213294	0.366096	0.725036
WBP1	0.0850674	0.993693	0.0856073	1.59958	1.51451	0.238655	0.964608
WBP11	0.166464	0.584423	0.284835	0.28014	0.113675	0.263447	0.521676
WBP1L	-0.121336	0.573821	0.211453	0.588411	0.709747	0.268337	0.507214
WBP1LP2	1.74464	5.97266	0.292104	1.24888	-0.495755	4.23067	4.21594
WBP2	0.317399	0.80724	0.393191	0.761238	0.443839	0.299194	0.749747
WBP4	0.452004	0.656986	0.687997	0.281859	-0.170146	0.385155	0.532247
WDCP	1.3117	0.712062	1.84212	1.58888	0.277184	0.433764	0.564696
WDFY1	0.92642	0.901755	1.02735	-1.43413	-2.36055	0.321714	0.842414
WDFY2	-0.416128	0.911539	0.456511	-0.829565	-0.413438	0.35268	0.840547
WDFY3	0.79327	0.638081	1.24321	-0.233218	-1.02649	0.334851	0.54316
WDHD1	-0.100582	1.08305	0.0928685	0.797614	0.898196	0.91726	0.575881
WDPCP	-0.850739	0.909011	0.935895	-1.17596	-0.325221	0.609385	0.6745
WDR1	0.366126	0.467185	0.783685	0.5915	0.225374	0.279198	0.37458
WDR11	0.706565	0.790176	0.894188	0.428478	-0.278087	0.537426	0.579267
WDR12	-0.0233885	0.64324	0.0363605	-0.455156	-0.431768	0.436753	0.472233
WDR13	-1.04476	0.716256	1.45864	-0.110436	0.934323	0.264525	0.66562
WDR17	-1.00877	0.861945	1.17035	-1.84104	-0.832263	0.527164	0.681944
WDR18	-0.0762377	0.988685	0.0771102	1.68603	1.76227	0.253428	0.955653
WDR19	0.746388	1.4735	0.506539	0.53316	-0.213228	1.06539	1.01792
WDR20	-0.0183241	0.644721	0.0284217	-0.0205363	-0.00221225	0.339471	0.54811
WDR24	0.359361	0.952285	0.377367	0.909963	0.550601	0.680896	0.665753
WDR25	0.628459	0.557771	1.12673	0.939032	0.310573	0.342849	0.439959
WDR26	0.528477	0.48674	1.08575	0.305888	-0.222589	0.290814	0.390312
WDR27	0.0363658	0.782426	0.0464783	1.12536	1.089	0.471753	0.624211
WDR3	0.174162	0.611073	0.28501	-0.0362764	-0.210438	0.429533	0.434639
WDR31	-0.696186	0.696621	0.999376	-1.69926	-1.00307	0.28454	0.63586
WDR33	0.246602	0.542951	0.454188	0.803869	0.557267	0.322773	0.436593
WDR34	8.03196e-05	0.796979	0.00010078	1.41495	1.41487	0.247382	0.757613
WDR35	0.258971	0.933242	0.277496	0.105434	-0.153537	0.70511	0.61136
WDR36	0.37889	0.589769	0.642438	0.0686986	-0.310191	0.409625	0.424305
WDR37	0.577454	0.567378	1.01776	-0.464595	-1.04205	0.365264	0.434166
WDR38	0.115237	4.49505	0.0256365	-0.388827	-0.504064	1.30804	4.30052
WDR4	-0.759722	0.763507	0.995042	-1.81262	-1.05289	0.323481	0.691595
WDR41	0.579339	0.869189	0.666528	-1.56305	-2.14239	0.266871	0.827206
WDR43	0.592622	0.5946	0.996674	-0.514892	-1.10751	0.341507	0.486747
WDR44	1.16867	0.632533	1.8476	0.669248	-0.49942	0.436146	0.45812
WDR45	-0.751444	0.932041	0.806235	-0.13312	0.618324	0.465435	0.807509
WDR45B	0.719125	0.635103	1.1323	1.49959	0.780467	0.273659	0.57312
WDR47	0.645729	0.607946	1.06215	-0.0645775	-0.710307	0.278442	0.540433
WDR48	1.50853	0.72118	2.09176	0.996675	-0.51186	0.439024	0.572153
WDR49	-1.33114	5.21954	0.255029	-2.04828	-0.717149	2.93546	4.31586
WDR5	0.20468	0.771335	0.265359	-1.5654	-1.77008	0.225059	0.737771
WDR53	0.535906	1.00055	0.53561	-1.77726	-2.31316	0.432432	0.902278
WDR54	0.156083	0.949851	0.164324	1.85206	1.69598	0.326816	0.891857
WDR55	-0.594814	0.59279	1.00341	-0.574206	0.0206083	0.276415	0.5244
WDR59	0.0092017	0.832423	0.0110541	-1.02655	-1.03575	0.314468	0.770739
WDR5B	-0.902198	0.800339	1.12727	-1.01461	-0.112413	0.59515	0.535106
WDR6	-0.306247	0.630275	0.485893	0.524999	0.831246	0.264128	0.572262
WDR60	-0.72126	1.046	0.68954	-0.593004	0.128256	0.755824	0.723082
WDR61	-0.0977905	0.785609	0.124477	0.497332	0.595123	0.51074	0.596931
WDR62	-1.31037	0.764459	1.71411	-0.789966	0.520401	0.422577	0.637045
WDR63	NA	NA	NA	2.4084	NA	3.06086	NA
WDR66	-1.62459	1.02707	1.58178	-1.67266	-0.0480674	0.621537	0.817655
WDR7	0.262748	0.737454	0.356291	0.923596	0.660849	0.464591	0.572707
WDR70	0.589551	0.87553	0.673365	-2.52814	-3.11769	0.263775	0.834851
WDR72	NA	NA	NA	NA	-0.253424	NA	0.846982
WDR73	-1.07127	0.544512	1.9674	-1.34353	-0.272261	0.299606	0.454675
WDR74	0.0217633	0.518942	0.0419378	-0.0324438	-0.0542071	0.381663	0.351616
WDR75	-0.735486	0.713895	1.03024	0.115897	0.851382	0.436318	0.565042
WDR76	-1.47334	1.05734	1.39344	-0.636179	0.837161	0.597371	0.872417
WDR77	0.486638	1.07587	0.452318	1.66802	1.18139	0.362452	1.01298
WDR78	0.799762	0.832881	0.960235	-0.119407	-0.919168	0.555306	0.620746
WDR81	0.806631	1.47742	0.545974	1.13044	0.323805	0.823643	1.22653
WDR82	-0.941776	0.450987	2.08826	-1.3461	-0.404326	0.234919	0.38497
WDR83	-1.02569	0.922836	1.11146	0.00959866	1.03529	0.462923	0.798329
WDR83OS	1.12446	0.662355	1.69768	2.40916	1.2847	0.235681	0.619006
WDR86	-1.15212	0.739786	1.55737	-0.575125	0.576994	0.38756	0.630143
WDR88	1.26349	1.72254	0.733504	-1.49284	-2.75633	1.18942	1.24596
WDR89	0.916302	0.840575	1.09009	0.329608	-0.586694	0.519086	0.661148
WDR90	-1.73206	0.739934	2.34083	-0.619255	1.11281	0.31425	0.669888
WDR91	-0.0857836	0.808068	0.106159	-0.160661	-0.0748773	0.575868	0.566878
WDR92	-1.12746	0.621773	1.8133	-1.34784	-0.220383	0.295018	0.547326
WDR93	-1.78421	2.65894	0.671024	-1.1643	0.619915	1.97427	1.78107
WDR97	-1.17597	1.08087	1.08798	-0.358633	0.817334	0.830296	0.692023
WDR98	0.0434437	0.920859	0.0471774	0.327863	0.28442	0.63688	0.665105
WDSUB1	1.1526	1.1463	1.0055	-2.43139	-3.58399	0.346213	1.09276
WDTC1	-0.58685	0.711762	0.824503	-0.891521	-0.304671	0.275791	0.656159
WDYHV1	0.854657	0.887204	0.963316	-0.118657	-0.973314	0.549256	0.696741
WEE1	-0.249046	0.753898	0.330345	-1.30892	-1.05987	0.330465	0.677609
WFDC1	1.57178	2.114	0.743511	1.97022	0.398442	1.63267	1.3429
WFDC10B	NA	NA	NA	-3.61246	NA	4.65616	NA
WFDC2	-0.30158	1.23856	0.243492	-0.439278	-0.137697	0.965236	0.776114
WFDC21P	NA	NA	NA	-0.681832	NA	4.98566	NA
WFDC3	1.57269	2.68022	0.586775	2.61857	1.04588	1.97665	1.81009
WFIKKN1	-0.835428	2.17906	0.383389	0.184075	1.0195	2.04563	0.750799
WFIKKN2	1.17496	4.55395	0.258009	1.24888	0.0739199	4.23067	1.6852
WFS1	0.306487	0.829503	0.369482	0.929219	0.622732	0.319648	0.765441
WHAMM	0.0478308	0.652773	0.0732733	-1.65031	-1.69814	0.317227	0.570508
WHAMMP1	-2.47323	3.58417	0.690043	-3.21676	-0.74353	1.70228	3.15413
WHAMMP2	-1.37622	1.59436	0.863178	-2.75521	-1.37899	0.982388	1.25575
WHRN	0.279235	0.835664	0.334148	0.274284	-0.00495088	0.638416	0.539221
WIF1	-0.177768	6.58417	0.0269993	-0.681832	-0.504064	4.98566	4.30052
WIPF1	0.0142218	1.01901	0.0139565	-0.257655	-0.271877	0.53244	0.868841
WIPF2	0.129328	0.754681	0.171368	-1.12428	-1.25361	0.25748	0.709399
WIPF3	-2.07806	0.849436	2.44639	-2.39937	-0.321313	0.659718	0.535083
WIPI1	-1.23903	0.727996	1.70197	-1.13986	0.0991641	0.330265	0.648771
WIPI2	0.501104	0.471732	1.06226	0.516269	0.0151644	0.290724	0.371498
WISP1	NA	NA	NA	0.337089	NA	4.88595	NA
WISP2	NA	NA	NA	0.248708	NA	4.89227	NA
WIZ	-0.152635	0.926675	0.164713	0.991572	1.14421	0.283004	0.882403
WLS	0.0608524	0.821746	0.0740526	0.61303	0.552178	0.241397	0.78549
WNK1	0.768876	0.839865	0.915475	-1.40508	-2.17395	0.258163	0.799203
WNK2	-0.416477	0.63233	0.658639	-0.11532	0.301157	0.287975	0.562949
WNK3	-0.0060498	0.566819	0.0106733	-0.805617	-0.799567	0.371036	0.428504
WNK4	1.38922	3.04816	0.455757	1.20827	-0.18095	2.55861	1.65675
WNT1	NA	NA	NA	NA	NA	NA	NA
WNT10A	1.00245	5.05922	0.198142	0.248708	-0.753738	4.89227	1.28897
WNT10B	0.572276	1.37192	0.417136	0.610751	0.0384755	0.775853	1.13146
WNT11	3.03287	4.56847	0.66387	2.31572	-0.717149	1.49811	4.31586
WNT2	NA	NA	NA	NA	NA	NA	NA
WNT2B	-1.0313	0.949897	1.0857	-0.932979	0.0983245	0.53396	0.785615
WNT3A	1.37759	4.72749	0.291401	1.62588	0.248287	3.8334	2.76661
WNT4	-0.111674	1.07357	0.104021	0.294789	0.406463	0.530176	0.933527
WNT5A	0.320443	0.746779	0.4291	0.692037	0.371594	0.45135	0.594947
WNT5B	0.217765	0.737358	0.295332	0.168682	-0.049083	0.533881	0.508594
WNT6	1.91857	6.10172	0.314431	1.20142	-0.717149	4.31327	4.31586
WNT7A	-0.383952	1.03959	0.369329	-1.56865	-1.1847	0.671175	0.7939
WNT7B	-1.00033	0.583765	1.71358	-1.73231	-0.731987	0.27797	0.513336
WNT8B	NA	NA	NA	-0.682057	NA	3.12584	NA
WNT9A	1.11848	1.11939	0.99918	1.09876	-0.0197166	0.815736	0.766562
WNT9B	-0.0667682	2.86154	0.0233329	0.139685	0.206454	1.7211	2.2861
WRAP53	-0.367287	0.689993	0.532306	0.110735	0.478023	0.340238	0.600273
WRAP73	-0.0955582	0.845498	0.11302	1.16261	1.25817	0.673918	0.510589
WRB-SH3BGR	0.564929	0.535752	1.05446	1.50547	0.940539	0.352404	0.403536
WRBP1	NA	NA	NA	-0.782691	NA	4.99245	NA
WRN	0.881446	1.0514	0.838352	-1.6461	-2.52755	0.475035	0.937971
WRNIP1	0.669711	0.610047	1.0978	1.2521	0.582386	0.399104	0.461382
WSB1	-1.4425	0.67146	2.14831	-1.40184	0.0406595	0.266684	0.616228
WSB2	0.803217	0.474105	1.69418	1.22215	0.418935	0.281121	0.381768
WSCD1	0.113331	0.758759	0.149363	1.13649	1.02316	0.248382	0.716953
WSCD2	0.960782	4.91346	0.195541	0.864605	-0.0961768	4.75241	1.24769
WT1	0.00336214	6.46918	0.000519716	0.155661	0.152299	4.89935	4.22453
WTAP	1.49891	0.563558	2.65973	1.19252	-0.306393	0.247774	0.506167
WTAPP1	-2.74345	4.38859	0.625131	-0.682057	2.06139	3.12584	3.0804
WTIP	-0.462893	0.618652	0.748229	0.0959252	0.558818	0.348851	0.510913
WWC1	-0.0749811	0.760307	0.0986194	0.103232	0.178213	0.239107	0.721731
WWC2	-0.39188	0.763047	0.513573	0.638009	1.02989	0.481105	0.592265
WWC3	-0.0846957	0.78868	0.107389	-0.213121	-0.128425	0.547346	0.567828
WWOX	-0.990846	0.574998	1.72322	-1.94351	-0.952665	0.252887	0.516402
WWP1	1.20211	0.97867	1.22831	-0.429397	-1.6315	0.414217	0.88669
WWP1P1	1.03785	1.00387	1.03385	-2.09524	-3.13309	0.745534	0.672254
WWP2	0.430209	0.573837	0.749706	1.07846	0.648246	0.333207	0.467186
WWTR1	0.76562	0.817806	0.936188	-1.72734	-2.49296	0.264908	0.773713
XAB2	-1.60419	1.62899	0.984771	-0.493831	1.11035	1.15676	1.14697
XAGE3	0.18479	6.45903	0.0286096	0.337089	0.152299	4.88595	4.22453
XBP1	0.378399	0.492898	0.767701	0.023665	-0.354734	0.292133	0.396998
XDH	-1.24962	1.28589	0.971788	-1.6256	-0.37598	1.00685	0.799857
XG	NA	NA	NA	0.802412	NA	4.84213	NA
XIAP	0.022971	0.752791	0.0305145	-2.79486	-2.81784	0.228823	0.717171
XIRP2	NA	NA	NA	NA	-2.74939	NA	4.31961
XK	-0.173019	2.51556	0.0687798	-0.489098	-0.316078	2.38437	0.801761
XKR3	NA	NA	NA	NA	NA	NA	NA
XKR4	-0.584736	1.1068	0.528311	-3.14377	-2.55903	0.57512	0.945648
XKR5	-7.7996	3.38157	2.3065	-5.56126	2.23834	2.72808	1.99815
XKR6	-0.959562	0.490672	1.95561	-1.14413	-0.184564	0.291145	0.394961
XKR7	-0.325586	0.56267	0.578644	0.0711685	0.396754	0.371331	0.422742
XKR8	1.48537	1.06333	1.39691	0.889586	-0.595781	0.516871	0.929251
XKR9	-0.556793	6.26644	0.0888531	-0.681832	-0.125039	4.98566	3.79625
XKRX	NA	NA	NA	NA	-0.113376	NA	4.18283
XPA	0.270823	0.641566	0.422128	0.813659	0.542836	0.436329	0.470344
XPC	0.35158	0.703919	0.499461	-0.170072	-0.521652	0.460957	0.531997
XPNPEP1	-0.135818	0.526732	0.257851	0.787874	0.923692	0.282768	0.444398
XPNPEP2	NA	NA	NA	NA	-1.15211	NA	4.29208
XPNPEP3	-0.276777	0.687785	0.402418	-1.16569	-0.888916	0.474896	0.497516
XPO1	0.474832	0.724969	0.654968	-0.868691	-1.34352	0.259204	0.677047
XPO4	0.741942	0.938225	0.790794	0.797792	0.0558499	0.747729	0.566716
XPO5	0.431066	0.534705	0.806174	1.02037	0.589308	0.308822	0.436507
XPO6	0.352916	0.530427	0.665343	1.01494	0.662027	0.34644	0.401663
XPO7	-0.135334	0.607456	0.222788	0.272832	0.408166	0.265792	0.54622
XPOT	-0.485413	0.518424	0.936323	-0.599946	-0.114534	0.338458	0.392696
XPR1	-0.93568	0.561843	1.66538	-0.862186	0.0734936	0.228517	0.513271
XRCC1	-1.17716	0.792434	1.4855	-1.20065	-0.0234854	0.336387	0.717492
XRCC2	-1.13071	0.628345	1.79951	-1.69795	-0.567237	0.37432	0.504679
XRCC3	-1.48464	0.895571	1.65776	-0.544153	0.940487	0.666619	0.598053
XRCC4	-0.195892	1.08602	0.180377	-0.158564	0.0373279	0.746161	0.7891
XRCC5	0.97838	0.444561	2.20078	1.98226	1.00388	0.253743	0.365033
XRCC6	0.627571	0.604655	1.0379	2.20924	1.58167	0.253865	0.548781
XRCC6P2	1.04876	0.953322	1.10011	2.67419	1.62543	0.610706	0.732026
XRCC6P5	2.40948	5.28314	0.456069	0.337089	-2.07239	4.88595	2.00974
XRN1	-0.15924	0.532178	0.299223	-1.05108	-0.891845	0.351895	0.399228
XRN2	0.883901	1.17866	0.749923	0.195706	-0.688195	0.844455	0.822269
XRRA1	1.66489	2.83	0.588299	0.965088	-0.699798	2.57049	1.18384
XXYLT1	-1.22626	0.572932	2.14033	-1.15204	0.0742258	0.296733	0.490102
XYLB	-2.19397	0.815578	2.69008	-1.4227	0.771268	0.544497	0.607198
XYLT1	0.494998	1.32118	0.374665	-0.727266	-1.22226	1.12725	0.689059
XYLT2	-0.35556	0.571652	0.621988	-0.201968	0.153592	0.325512	0.469923
YAE1D1	-0.726979	0.510193	1.42491	-0.800577	-0.0735981	0.313695	0.402359
YAF2	0.490722	0.6622	0.741048	0.121123	-0.369599	0.358002	0.557084
YAP1	0.267754	0.911838	0.293642	-1.61191	-1.87966	0.370971	0.832964
YARS	-0.351362	0.707134	0.496881	0.726005	1.07737	0.27112	0.653095
YARS2	0.193363	0.681814	0.283601	-0.310643	-0.504006	0.449441	0.512712
YBEY	-0.554608	0.532287	1.04193	0.0962628	0.650871	0.290909	0.44576
YBX1	0.458461	0.72204	0.634953	1.57173	1.11327	0.420552	0.586922
YBX1P10	0.197354	0.88745	0.222383	2.11183	1.91447	0.511244	0.725394
YBX1P2	1.18831	6.22399	0.190925	1.34061	0.152299	4.57071	4.22453
YBX2	-1.72733	2.43029	0.710751	0.431751	2.15908	2.04777	1.30881
YBX3	0.131933	0.676093	0.19514	1.37595	1.24402	0.31217	0.599709
YBX3P1	-0.773098	1.0971	0.704674	0.652157	1.42525	0.804014	0.746451
YDJC	1.34708	0.968064	1.39152	2.07313	0.726043	0.540989	0.802794
YEATS2	-1.51971	0.558372	2.72168	-1.36541	0.154295	0.263629	0.492218
YEATS4	1.14567	0.842993	1.35905	0.851518	-0.294154	0.55356	0.635774
YES1	0.683358	0.85655	0.797804	-1.7834	-2.46675	0.303328	0.801043
YIF1A	0.638461	0.867264	0.736178	1.48443	0.845966	0.356994	0.790381
YIF1B	-0.546759	0.860962	0.635056	0.63876	1.18552	0.434919	0.743034
YIPF1	0.453982	0.53134	0.85441	0.749001	0.295019	0.288937	0.445912
YIPF2	0.0995046	0.55335	0.179822	1.13354	1.03404	0.329797	0.444332
YIPF3	0.598252	0.871577	0.686402	1.45834	0.86009	0.408958	0.769675
YIPF4	0.149155	0.660524	0.225814	-0.529873	-0.679028	0.264864	0.605094
YIPF5	-0.223248	0.52919	0.421868	-1.29991	-1.07666	0.320737	0.420915
YIPF6	-0.0159593	0.715397	0.0223083	0.719896	0.735855	0.475858	0.534184
YIPF7	NA	NA	NA	NA	NA	NA	NA
YJEFN3	-2.43784	0.666201	3.65932	-1.2106	1.22724	0.341675	0.571911
YKT6	0.728407	0.675657	1.07807	0.895169	0.166762	0.241634	0.630972
YLPM1	-0.785639	0.554466	1.41693	-0.326629	0.459009	0.270515	0.483998
YME1L1	-0.370551	0.522748	0.708852	-1.05253	-0.681982	0.258921	0.45412
YOD1	0.946027	0.784644	1.20568	-0.889751	-1.83578	0.5172	0.59006
YPEL1	-1.43532	0.528773	2.71444	-1.12644	0.308885	0.282769	0.446814
YPEL2	0.284442	0.898456	0.31659	-1.03172	-1.31617	0.564423	0.699035
YPEL3	0.19671	0.740296	0.265718	0.63739	0.44068	0.384789	0.632436
YPEL4	-0.461359	0.896424	0.514666	-0.0147746	0.446584	0.487081	0.752548
YPEL5	1.23853	0.586758	2.1108	1.27338	0.034855	0.301566	0.503332
YRDC	0.124444	0.604842	0.205747	-1.03027	-1.15472	0.381791	0.469116
YTHDC1	-0.119966	0.477568	0.251203	-0.292973	-0.173007	0.258608	0.401489
YTHDC2	0.249069	0.59077	0.4216	0.342889	0.0938205	0.369087	0.461285
YTHDF1	0.679437	0.58796	1.15558	0.154033	-0.525404	0.26919	0.522718
YTHDF2	0.883824	0.546754	1.61649	-0.275327	-1.15915	0.292378	0.462012
YTHDF3	0.307401	0.524391	0.586207	0.563213	0.255812	0.263552	0.45335
YWHAB	-0.3595	0.489299	0.734725	-1.28948	-0.92998	0.249681	0.4208
YWHAE	0.742766	0.637923	1.16435	0.0216365	-0.721129	0.224035	0.597289
YWHAEP5	0.0636666	0.931339	0.0683603	0.255181	0.191515	0.615912	0.698603
YWHAG	0.478047	0.548607	0.871382	-0.284315	-0.762362	0.249577	0.48855
YWHAH	1.07106	0.453251	2.36305	0.12906	-0.941996	0.236385	0.386728
YWHAQ	0.784691	0.490732	1.59902	2.05123	1.26654	0.269886	0.409853
YWHAZ	0.569142	0.409446	1.39003	0.843932	0.27479	0.226664	0.340983
YWHAZP2	NA	NA	NA	-0.782691	NA	4.99245	NA
YWHAZP4	-0.511334	1.12267	0.455463	-0.733262	-0.221928	0.833238	0.752397
YY1	0.3998	0.518694	0.770781	-0.309357	-0.709157	0.296049	0.425909
YY1AP1	-0.047793	0.675053	0.0707989	0.320037	0.36783	0.264523	0.621067
Z74021.1	0.0112058	1.84557	0.0060717	1.7638	1.7526	1.58841	0.939729
Z84492.1	1.7009	0.906453	1.87643	1.15197	-0.548933	0.620508	0.660778
Z97353.1	-1.18162	2.16978	0.544582	-0.0561851	1.12544	1.75528	1.27552
Z98749.2	-1.26675	1.20686	1.04963	-2.32823	-1.06148	0.905054	0.79836
ZADH2	0.413596	0.534181	0.774263	0.509564	0.0959678	0.364812	0.390206
ZAN	NA	NA	NA	NA	1.12507	NA	4.15457
ZAP70	2.20854	4.34931	0.507792	2.34096	0.132416	3.49027	2.59509
ZAR1	NA	NA	NA	NA	1.12507	NA	4.15457
ZAR1L	4.65229	5.6681	0.820784	0.155661	-4.49663	4.89935	2.85023
ZASP	-0.491703	0.889886	0.552545	0.179637	0.67134	0.26161	0.850563
ZBBX	-3.4253	2.5355	1.35094	0.233631	3.65893	1.18486	2.24163
ZBED3	0.447237	0.840654	0.532011	-1.08609	-1.53332	0.609508	0.578964
ZBED4	-0.105364	0.613903	0.17163	-0.419627	-0.314262	0.403456	0.462709
ZBED5	0.875784	0.538898	1.62514	0.629852	-0.245932	0.299124	0.448259
ZBED6CL	NA	NA	NA	NA	NA	NA	NA
ZBED8	-0.700798	1.11414	0.629006	0.0407825	0.741581	0.796301	0.779235
ZBED9	0.508972	1.12911	0.450771	-0.867422	-1.37639	0.875029	0.713598
ZBTB1	-0.22218	0.887969	0.250212	-0.0763711	0.145809	0.6459	0.609346
ZBTB10	0.230751	0.617281	0.373818	-0.785744	-1.01649	0.32092	0.527301
ZBTB11	0.436625	0.809161	0.539602	-1.35563	-1.79225	0.404815	0.700618
ZBTB14	0.752959	0.94172	0.799557	0.882753	0.129794	0.66471	0.667081
ZBTB16	-0.671513	0.765692	0.877002	-1.61359	-0.942076	0.566013	0.515667
ZBTB17	0.662821	0.575316	1.1521	1.13709	0.47427	0.364836	0.444842
ZBTB18	-0.721649	0.533671	1.35224	-1.99439	-1.27274	0.259009	0.466604
ZBTB2	0.466303	0.85582	0.544861	-0.385276	-0.851579	0.526959	0.674345
ZBTB20	0.755049	0.912338	0.827598	-1.63896	-2.39401	0.237328	0.880929
ZBTB21	0.757178	0.795577	0.951735	-0.169941	-0.927119	0.557886	0.56719
ZBTB24	0.525048	0.642704	0.816936	-1.22054	-1.74559	0.416526	0.489463
ZBTB25	-1.24914	0.593183	2.10582	-1.74627	-0.497131	0.314514	0.502938
ZBTB26	-0.033719	0.975539	0.0345645	-0.834992	-0.801273	0.73274	0.644025
ZBTB3	-0.748046	0.554559	1.3489	-1.72724	-0.979195	0.372464	0.41086
ZBTB33	1.02008	0.843274	1.20966	0.778222	-0.241855	0.408905	0.737501
ZBTB34	0.452544	0.702853	0.643867	0.0182203	-0.434324	0.413372	0.568441
ZBTB37	-0.316396	0.659017	0.480103	-1.8113	-1.49491	0.396803	0.526167
ZBTB38	1.22609	0.834629	1.46902	-0.0632358	-1.28933	0.491672	0.674437
ZBTB39	0.108063	1.76129	0.0613547	-0.476473	-0.584537	1.34857	1.13291
ZBTB4	0.414773	0.805277	0.515069	-1.11215	-1.52692	0.238157	0.769255
ZBTB40	0.502806	0.658506	0.763556	0.445745	-0.0570603	0.459523	0.471665
ZBTB41	0.95856	0.644955	1.48624	0.496283	-0.462277	0.384555	0.517769
ZBTB42	-1.94558	1.27068	1.53113	-0.877218	1.06836	0.384687	1.21105
ZBTB43	0.650379	0.853126	0.762347	-1.60293	-2.25331	0.382674	0.762487
ZBTB44	-1.01003	0.622369	1.62288	-0.0237411	0.986291	0.282315	0.554655
ZBTB45	-0.00196028	0.753826	0.00260044	0.419989	0.42195	0.267974	0.704587
ZBTB46	-0.402685	0.525436	0.766382	-0.46642	-0.0637346	0.308454	0.42537
ZBTB47	-0.688917	0.728089	0.9462	-0.0314726	0.657445	0.331897	0.648042
ZBTB48	-0.415112	0.975011	0.425751	-0.848998	-0.433886	0.60712	0.762924
ZBTB49	-0.194988	2.51604	0.0774979	-0.313246	-0.118258	2.27442	1.07585
ZBTB5	0.302687	0.542214	0.558241	0.0633384	-0.239348	0.287479	0.459731
ZBTB6	0.828553	0.827003	1.00187	-1.29928	-2.12783	0.465715	0.683406
ZBTB7A	0.805046	0.830775	0.969029	-1.39269	-2.19773	0.245606	0.793641
ZBTB7B	0.134643	1.09924	0.122487	-0.773123	-0.907766	0.798815	0.755125
ZBTB7C	0.208593	1.32965	0.156879	-0.31931	-0.527903	0.915855	0.963937
ZBTB8A	0.334076	0.775391	0.430849	-1.76012	-2.09419	0.281801	0.722371
ZBTB8B	-0.200805	0.558036	0.359842	-0.292717	-0.091912	0.380005	0.408656
ZBTB8OS	-0.363587	0.688879	0.527795	0.0626689	0.426256	0.357998	0.588551
ZC2HC1A	0.121892	0.501588	0.243012	0.496872	0.37498	0.299603	0.402279
ZC2HC1C	-0.465722	1.10578	0.42117	-0.353205	0.112517	0.82947	0.731254
ZC3H10	-0.403809	0.743238	0.543311	-0.651219	-0.24741	0.464613	0.580118
ZC3H11A	0.0959909	0.65562	0.146412	0.243268	0.147277	0.392687	0.525009
ZC3H12A	-1.15991	0.996285	1.16423	-2.69462	-1.53471	0.54595	0.83338
ZC3H12B	-1.1073	1.05135	1.05322	-0.739696	0.367607	0.610709	0.855793
ZC3H12C	-0.256142	0.586852	0.436468	-1.35888	-1.10274	0.368365	0.45684
ZC3H12D	2.11254	2.62523	0.804707	1.34791	-0.764631	2.36944	1.13029
ZC3H13	0.556948	0.520253	1.07053	-0.237317	-0.794265	0.276041	0.440981
ZC3H14	1.33158	0.837089	1.59073	-0.381134	-1.71272	0.25151	0.798412
ZC3H15	0.78785	0.685981	1.1485	0.192733	-0.595117	0.332492	0.600016
ZC3H18	-1.05877	0.763219	1.38725	-0.209426	0.849347	0.241203	0.724102
ZC3H3	-0.579667	0.624593	0.928072	-0.740526	-0.160859	0.428615	0.454318
ZC3H4	0.519541	0.547885	0.948266	0.196938	-0.322603	0.303873	0.455894
ZC3H6	-0.234226	0.546246	0.428792	-0.632328	-0.398103	0.379948	0.392458
ZC3H7A	0.639922	0.870113	0.735447	-0.738648	-1.37857	0.425593	0.758925
ZC3H7B	-0.0353903	0.684072	0.0517348	0.620961	0.656351	0.420602	0.539489
ZC3H8	-0.00182427	0.713497	0.00255681	-0.155333	-0.153509	0.525387	0.482748
ZC3HAV1	-0.23615	0.697803	0.338419	-1.16616	-0.930007	0.354377	0.601121
ZC3HAV1L	-1.69261	5.01233	0.337689	-2.19667	-0.504064	2.57467	4.30052
ZC3HC1	-0.0810565	0.501932	0.161489	0.137638	0.218695	0.307828	0.396457
ZC4H2	-0.252144	0.726182	0.347219	0.712195	0.964339	0.272447	0.673137
ZCCHC10	-0.0640643	0.55237	0.115981	-0.390158	-0.326094	0.356511	0.421916
ZCCHC11	-0.653013	0.512657	1.27378	-1.09425	-0.441236	0.343742	0.38034
ZCCHC12	1.20304	1.03638	1.1608	1.02692	-0.176116	0.330069	0.982417
ZCCHC14	-0.579055	0.846369	0.684164	-0.364279	0.214776	0.511314	0.674461
ZCCHC17	0.168938	0.589884	0.286392	-1.05979	-1.22873	0.303943	0.505551
ZCCHC18	1.2823	0.884803	1.44924	0.373093	-0.909202	0.698945	0.542542
ZCCHC2	0.726687	0.714649	1.01685	-0.737564	-1.46425	0.466533	0.541359
ZCCHC24	-0.0049386	0.881064	0.00560527	-0.275581	-0.270643	0.33219	0.816041
ZCCHC3	0.770967	0.529991	1.45468	-0.404198	-1.17517	0.293375	0.441386
ZCCHC4	-0.459166	0.910489	0.504307	-0.922776	-0.46361	0.696333	0.586609
ZCCHC6	-0.53619	0.510596	1.05013	-1.88063	-1.34444	0.261418	0.438599
ZCCHC7	-0.522479	0.77645	0.672907	-0.843652	-0.321173	0.528103	0.569194
ZCCHC8	0.725283	0.817015	0.887723	0.0969462	-0.628336	0.46266	0.673394
ZCCHC9	0.376017	5.93932	0.0633098	1.24888	0.872866	4.23067	4.16856
ZCRB1	0.0750642	0.484575	0.154907	1.87584	1.80077	0.251833	0.413996
ZCWPW1	-0.67782	0.944287	0.717811	-0.104266	0.573554	0.432243	0.83955
ZCWPW2	0.770102	1.53545	0.501549	-0.836335	-1.60644	1.05272	1.11776
ZDBF2	-0.114412	1.01773	0.112419	-0.888122	-0.77371	0.658824	0.775713
ZDHHC1	0.701849	0.826494	0.849189	0.703244	0.00139485	0.586288	0.582544
ZDHHC11	-0.292158	1.31716	0.221809	0.334461	0.626619	0.837212	1.01685
ZDHHC11B	0.223825	1.29554	0.172766	1.29224	1.06842	0.840534	0.985858
ZDHHC12	0.550858	0.942232	0.584631	0.161329	-0.389529	0.500992	0.798003
ZDHHC13	-0.542019	1.72081	0.31498	-0.772082	-0.230064	1.49838	0.846176
ZDHHC14	-0.228619	0.539289	0.423927	0.289032	0.517651	0.317342	0.436035
ZDHHC15	-1.4864	0.939834	1.58155	-1.77802	-0.291619	0.418564	0.841482
ZDHHC16	-0.0236241	0.612161	0.0385913	0.91575	0.939374	0.344333	0.506138
ZDHHC17	0.0623053	0.683639	0.0911377	0.522689	0.460383	0.473066	0.493529
ZDHHC18	-0.545957	0.681882	0.800662	-0.314672	0.231284	0.314353	0.605099
ZDHHC19	-0.42454	5.22696	0.0812212	-0.782691	-0.358151	4.99245	1.54808
ZDHHC2	1.22386	0.675233	1.81249	1.71897	0.495116	0.408944	0.537311
ZDHHC20	-0.11143	0.688064	0.161947	0.0587292	0.170159	0.410154	0.552454
ZDHHC21	-0.31547	0.55587	0.567525	0.174562	0.490032	0.337421	0.441744
ZDHHC22	-0.478236	0.848924	0.563344	-0.0689653	0.40927	0.32354	0.784853
ZDHHC23	-0.497965	2.13936	0.232763	-0.543372	-0.0454069	1.85745	1.0615
ZDHHC24	-0.0645986	0.594973	0.108574	-0.420448	-0.355849	0.272701	0.528797
ZDHHC3	0.651887	0.613796	1.06206	0.790013	0.138125	0.275523	0.548482
ZDHHC4	1.16932	0.675773	1.73035	1.31708	0.147757	0.402033	0.543175
ZDHHC5	0.889053	0.836901	1.06232	-0.134479	-1.02353	0.37357	0.748899
ZDHHC6	1.09052	0.766347	1.42301	0.251814	-0.838705	0.478173	0.598865
ZDHHC7	0.470687	0.490332	0.959935	0.315573	-0.155113	0.306691	0.382578
ZDHHC8	-0.091492	0.649832	0.140793	0.651012	0.742504	0.420665	0.4953
ZDHHC8P1	-0.215178	1.46714	0.146665	-1.18857	-0.973392	1.14712	0.914672
ZDHHC9	0.412586	0.661707	0.623518	0.82829	0.415704	0.230723	0.620179
ZEB1	-1.1934	0.585008	2.03997	-0.773376	0.420022	0.310792	0.495624
ZEB2	0.214797	0.7177	0.299285	-1.29685	-1.51165	0.359514	0.621163
ZER1	0.252867	0.519784	0.486484	0.377657	0.12479	0.274319	0.441502
ZFAND1	0.122462	0.733244	0.167014	0.800067	0.677605	0.429962	0.593952
ZFAND2A	0.0350805	0.68768	0.0510129	0.434908	0.399827	0.32495	0.606062
ZFAND2B	0.717892	0.696921	1.03009	1.24769	0.529799	0.343543	0.606364
ZFAND3	0.0501019	0.522634	0.0958642	0.836003	0.785901	0.32764	0.407184
ZFAND4	0.275404	0.833156	0.330556	0.00565484	-0.269749	0.554307	0.622007
ZFAND5	-0.165563	0.708075	0.233822	-2.5734	-2.40784	0.25769	0.659519
ZFAND6	0.995166	0.603257	1.64965	1.59446	0.599292	0.298268	0.524362
ZFAT	-0.585163	1.09615	0.533837	0.304881	0.890044	0.704612	0.839677
ZFC3H1	0.687553	1.24589	0.551855	0.449482	-0.238071	0.791196	0.962426
ZFHX2	-0.617197	0.704818	0.875683	-0.816677	-0.19948	0.487631	0.508905
ZFHX3	-0.176401	0.73628	0.239583	-1.94181	-1.76541	0.223175	0.701642
ZFHX4	-0.0235808	0.537012	0.0439111	-0.946122	-0.922541	0.288522	0.45292
ZFP1	1.50448	0.616952	2.43858	0.677713	-0.826772	0.360431	0.500719
ZFP14	-0.171991	0.631279	0.272449	-0.464891	-0.2929	0.324161	0.541695
ZFP2	0.515733	1.02867	0.501359	-0.213538	-0.729271	0.750577	0.703417
ZFP28	0.465326	0.701925	0.662928	0.695957	0.230631	0.51913	0.472443
ZFP3	NA	NA	NA	NA	NA	NA	NA
ZFP30	0.288401	0.600975	0.479888	0.128392	-0.160008	0.440655	0.40865
ZFP36	-1.2947	1.57169	0.823761	-2.19797	-0.903272	0.96722	1.23883
ZFP36L1	-0.511876	0.508341	1.00695	-1.15134	-0.639466	0.219359	0.458576
ZFP36L2	-0.146201	0.576049	0.2538	-1.21978	-1.07358	0.272284	0.507636
ZFP37	0.907104	1.13533	0.798981	-0.211751	-1.11886	0.706747	0.888525
ZFP41	-1.82519	0.877524	2.07994	-1.24563	0.57956	0.424668	0.767923
ZFP42	2.85494	5.31612	0.537034	-0.682057	-3.537	3.12584	4.30003
ZFP62	0.270933	0.583114	0.464632	0.88323	0.612297	0.289532	0.506155
ZFP64	0.513894	0.553539	0.92838	0.243042	-0.270852	0.30678	0.460751
ZFP69	-0.498904	1.00782	0.495031	-0.837993	-0.33909	0.723203	0.701916
ZFP69B	-0.913397	0.577228	1.58239	-1.27793	-0.364529	0.354749	0.455352
ZFP82	0.0537979	0.533222	0.100892	-0.906929	-0.960726	0.285149	0.450573
ZFP90	-0.631221	0.521005	1.21154	-1.53373	-0.902506	0.274816	0.442632
ZFP91	1.1135	0.584838	1.90395	1.01769	-0.0958092	0.331971	0.481488
ZFP92	NA	NA	NA	NA	-3.50684	NA	4.30079
ZFPL1	0.911504	0.598222	1.52369	1.28207	0.370569	0.440466	0.404796
ZFPM1	-1.20208	0.589992	2.03745	-0.729463	0.472617	0.303054	0.50621
ZFPM2	0.289777	0.859083	0.33731	-2.9098	-3.19957	0.340165	0.788867
ZFR	0.814534	0.760694	1.07078	-0.247316	-1.06185	0.345969	0.677467
ZFR2	-0.392176	0.508233	0.771645	-0.798543	-0.406367	0.330242	0.386318
ZFX	0.68323	0.903107	0.756532	-1.62838	-2.31161	0.276578	0.859714
ZFYVE1	-0.603244	0.832887	0.72428	-0.105015	0.498228	0.325589	0.766612
ZFYVE16	0.243101	0.733794	0.331293	0.902956	0.659856	0.397356	0.616897
ZFYVE19	0.300423	0.802023	0.374582	0.691852	0.391428	0.346254	0.723429
ZFYVE21	0.26971	0.473785	0.569267	1.15678	0.887069	0.257999	0.397377
ZFYVE26	0.516283	0.86017	0.60021	-1.32183	-1.83811	0.35766	0.782287
ZFYVE27	-0.367304	0.739476	0.496708	0.112363	0.479667	0.308093	0.672237
ZFYVE28	0.205858	0.894569	0.23012	0.184462	-0.0213964	0.341304	0.826901
ZFYVE9	-1.12936	0.72555	1.55656	-0.771864	0.357497	0.293467	0.663551
ZG16B	NA	NA	NA	3.20128	NA	2.54087	NA
ZGLP1	-2.34825	0.91701	2.56077	-1.11029	1.23796	0.427313	0.811363
ZGPAT	-0.567307	1.02022	0.556066	-0.462257	0.10505	0.318075	0.969366
ZGRF1	0.817839	1.50731	0.542584	-0.385648	-1.20349	1.35218	0.666014
ZHX1-C8orf76	0.175641	0.730067	0.240582	0.0909191	-0.0847217	0.528587	0.50358
ZHX2	1.2713	1.10713	1.14829	0.272332	-0.99897	0.782541	0.783178
ZHX3	-0.335845	0.549142	0.61158	-0.779693	-0.443848	0.285371	0.46917
ZIC1	-0.218695	0.601635	0.363501	-0.465744	-0.247049	0.322174	0.508102
ZIC2	-0.0912117	0.619701	0.147187	-0.457805	-0.366593	0.400481	0.472911
ZIC3	0.385202	0.620874	0.620419	-0.107506	-0.492708	0.417507	0.459534
ZIC4	-0.109056	0.864029	0.126218	-0.255061	-0.146005	0.670414	0.545061
ZIC5	0.691891	1.92623	0.359194	-1.47969	-2.17158	1.79317	0.703483
ZIK1	-0.120423	0.702397	0.171446	-1.71441	-1.59399	0.346961	0.61072
ZIM2	NA	NA	NA	NA	NA	NA	NA
ZKSCAN1	0.349128	0.692791	0.503944	-1.66922	-2.01834	0.247887	0.646925
ZKSCAN2	0.518867	0.668116	0.776612	-0.149866	-0.668733	0.378161	0.550793
ZKSCAN3	0.0773859	0.664245	0.116502	-0.566524	-0.64391	0.317961	0.5832
ZKSCAN4	1.05917	0.619304	1.71025	0.977412	-0.0817557	0.4012	0.47178
ZKSCAN5	0.116396	0.70283	0.16561	0.657362	0.540967	0.290824	0.639837
ZKSCAN7	-0.247766	0.771128	0.321304	-0.23365	0.0141167	0.471719	0.610017
ZKSCAN8	0.0265085	0.621986	0.0426191	-0.539476	-0.565985	0.326531	0.529382
ZMAT1	-0.733136	1.17154	0.625787	1.52837	2.2615	0.779785	0.874325
ZMAT2	0.535026	0.492249	1.0869	0.986611	0.451585	0.264594	0.41509
ZMAT3	-0.595001	0.643848	0.924132	-0.831753	-0.236753	0.241222	0.596952
ZMAT4	0.265563	0.845891	0.313945	-1.48831	-1.75387	0.315191	0.784975
ZMAT5	-0.176223	0.998575	0.176475	1.1388	1.31502	0.509227	0.858977
ZMIZ1	0.782265	0.503029	1.55511	0.202303	-0.579962	0.262522	0.429093
ZMIZ2	-1.04975	0.855919	1.22646	-0.0425991	1.00715	0.239739	0.821658
ZMPSTE24	1.12746	1.11527	1.01092	-0.346222	-1.47368	0.433503	1.02757
ZMYM1	-0.847126	0.612764	1.38247	-0.96562	-0.118493	0.263212	0.553353
ZMYM2	-0.244695	0.543271	0.45041	-0.577606	-0.332911	0.276967	0.467368
ZMYM3	-0.160158	0.612695	0.261398	0.76334	0.923498	0.290444	0.539479
ZMYM4	1.6201	0.90812	1.78401	-0.579527	-2.19962	0.285327	0.862131
ZMYM5	0.750752	1.28179	0.585708	-0.166304	-0.917056	0.992929	0.810596
ZMYM6	-0.113132	0.67232	0.168272	-0.483768	-0.370635	0.422512	0.52297
ZMYND10	0.194796	1.2149	0.160339	0.800834	0.606037	0.713263	0.983486
ZMYND11	1.41159	0.827383	1.70609	-0.103328	-1.51492	0.313668	0.765621
ZMYND12	-0.783344	5.37374	0.145773	-0.782691	0.000652877	4.99245	1.98811
ZMYND15	0.679151	5.69291	0.119298	1.55202	0.872866	3.87716	4.16856
ZMYND19	0.490072	0.620055	0.790369	1.45049	0.960422	0.312238	0.535701
ZMYND8	0.488731	0.837541	0.583532	-1.32871	-1.81744	0.230193	0.805286
ZNF10	0.276328	0.611655	0.451771	-0.59431	-0.870638	0.399024	0.463575
ZNF100	-0.950494	0.731882	1.2987	-1.84101	-0.890515	0.525945	0.508953
ZNF101	-0.218039	0.646687	0.337163	-1.36529	-1.14726	0.413778	0.496983
ZNF106	-0.153253	0.623898	0.245637	-1.05813	-0.904877	0.353113	0.514355
ZNF107	-1.13511	0.874584	1.29789	-1.76129	-0.626184	0.710521	0.509958
ZNF112	0.977075	1.07202	0.911432	0.286853	-0.690222	0.794989	0.719182
ZNF114	0.520496	1.10034	0.47303	-2.93137	-3.45187	0.437605	1.00958
ZNF117	-0.457269	0.593193	0.770861	-0.430671	0.0265982	0.323307	0.497343
ZNF12	1.11509	0.704673	1.58242	0.0132437	-1.10184	0.4662	0.528414
ZNF121	-0.371481	0.614471	0.604554	-1.11641	-0.74493	0.307451	0.532022
ZNF124	-1.09569	0.523493	2.09304	-1.44564	-0.349951	0.270049	0.448462
ZNF131	0.414955	0.729462	0.56885	-1.525	-1.93995	0.298309	0.665678
ZNF132	-0.499169	1.25726	0.39703	-0.455011	0.0441584	0.817008	0.95561
ZNF133	-0.41679	0.779457	0.534719	-0.635382	-0.218591	0.427537	0.65174
ZNF134	0.757972	0.914384	0.828942	-1.45719	-2.21516	0.347065	0.845958
ZNF135	-0.41548	0.873952	0.475404	0.0196347	0.435115	0.517672	0.704136
ZNF136	-0.620579	0.693452	0.894913	-1.60644	-0.985861	0.478564	0.501849
ZNF137P	-0.731324	1.17397	0.622947	-1.28393	-0.552606	0.877587	0.779779
ZNF138	-0.783031	0.620547	1.26184	-1.65834	-0.875304	0.416914	0.459631
ZNF14	0.0676326	0.904776	0.0747507	-1.6339	-1.70154	0.677174	0.600047
ZNF140	-0.269734	0.776871	0.347206	0.287596	0.55733	0.320634	0.707617
ZNF141	-0.596747	0.552346	1.08039	-0.683366	-0.0866194	0.32013	0.450114
ZNF142	-0.0507124	0.587432	0.0863289	-0.048803	0.00190939	0.33567	0.48208
ZNF143	-0.162913	0.775707	0.210018	0.282748	0.44566	0.508655	0.585655
ZNF146	-0.0952247	0.542946	0.175385	0.239293	0.334518	0.29884	0.453305
ZNF148	0.434232	0.654556	0.663399	0.492935	0.0587031	0.314485	0.574058
ZNF154	0.0916949	1.21806	0.0752796	-1.67052	-1.76221	0.717742	0.98413
ZNF155	-0.127433	0.81935	0.155529	-0.602856	-0.475423	0.607717	0.54956
ZNF157	-0.669104	1.6684	0.401045	-2.84677	-2.17766	1.22492	1.13275
ZNF16	1.65224	0.709515	2.32868	1.06191	-0.590328	0.375823	0.601804
ZNF160	-1.87933	0.606067	3.10087	-1.7838	0.095536	0.36457	0.484154
ZNF165	0.348811	2.80641	0.124291	-1.30167	-1.65048	2.4544	1.36082
ZNF169	0.689585	0.950831	0.725245	-1.49585	-2.18544	0.396455	0.864235
ZNF17	-0.194969	0.897473	0.217243	0.156952	0.351921	0.625465	0.643624
ZNF174	0.294014	0.717386	0.409841	-0.555546	-0.849561	0.518464	0.495821
ZNF175	0.459767	0.779467	0.589848	-0.153626	-0.613393	0.558572	0.543661
ZNF18	-0.572029	0.592402	0.96561	-0.384195	0.187833	0.35131	0.476992
ZNF180	0.532051	0.65967	0.806541	-0.985173	-1.51722	0.366008	0.548819
ZNF181	0.756525	0.682198	1.10895	0.910131	0.153606	0.507123	0.456312
ZNF182	-0.114542	0.67382	0.169989	-0.0928124	0.0217297	0.484924	0.467848
ZNF184	0.883158	0.757711	1.16556	-0.199047	-1.08221	0.584304	0.482405
ZNF185	-0.760524	1.01026	0.752802	0.316819	1.07734	0.393022	0.930675
ZNF189	-0.658602	0.646228	1.01915	-0.69838	-0.0397776	0.373979	0.52702
ZNF19	0.566051	1.14366	0.494946	-0.159899	-0.72595	0.836742	0.779632
ZNF192P1	-0.835209	1.31943	0.633006	0.514434	1.34964	0.842673	1.01529
ZNF195	-0.395746	0.482069	0.820932	-0.610687	-0.21494	0.280503	0.392057
ZNF2	-0.0623133	0.793837	0.0784964	-0.817008	-0.754694	0.47676	0.634726
ZNF20	0.575991	0.77173	0.746363	-1.38451	-1.9605	0.463336	0.61716
ZNF200	0.770956	0.866443	0.889794	0.611931	-0.159025	0.578279	0.645226
ZNF202	0.651852	0.72558	0.898388	0.0359326	-0.615919	0.487767	0.537168
ZNF204P	-2.04006	1.3885	1.46925	-1.69438	0.345688	0.901673	1.0559
ZNF205	-0.55863	0.727	0.768404	0.0274499	0.58608	0.264366	0.67723
ZNF207	0.757102	0.835684	0.905967	-2.20826	-2.96537	0.228305	0.803893
ZNF211	-0.147702	0.578537	0.255302	0.641465	0.789166	0.310731	0.488008
ZNF212	0.415474	0.62057	0.669504	-0.758836	-1.17431	0.258848	0.564008
ZNF213	0.235363	0.713401	0.329916	0.522605	0.287243	0.53896	0.4674
ZNF214	1.79792	1.16904	1.53795	0.311586	-1.48634	0.995085	0.613564
ZNF215	-1.58266	1.57782	1.00307	-1.77319	-0.190527	1.16153	1.06788
ZNF217	-0.217706	0.768562	0.283264	-1.25957	-1.04186	0.324065	0.6969
ZNF219	-0.505122	0.73402	0.688158	0.822003	1.32713	0.291022	0.673864
ZNF22	0.821037	0.758728	1.08212	0.0614228	-0.759614	0.446799	0.613221
ZNF221	-0.320178	0.5994	0.534164	-1.80299	-1.48281	0.324891	0.503712
ZNF222	1.55182	1.07223	1.44728	1.64707	0.0952555	0.796039	0.718336
ZNF223	-0.182734	0.8565	0.213349	-0.284276	-0.101542	0.667386	0.536833
ZNF224	-0.193466	0.844632	0.229054	-0.567536	-0.37407	0.544347	0.645825
ZNF225	1.66432	0.933186	1.78348	0.933669	-0.730647	0.614282	0.702491
ZNF226	-0.0889078	0.485207	0.183237	0.362698	0.451606	0.287739	0.390681
ZNF227	1.27197	1.4048	0.905447	2.45777	1.18579	1.18926	0.74775
ZNF229	NA	NA	NA	NA	NA	NA	NA
ZNF23	-0.312549	0.89199	0.350395	-0.322402	-0.0098534	0.666055	0.59331
ZNF230	-1.09937	1.69004	0.650501	0.462366	1.56174	1.27744	1.10652
ZNF232	0.0586223	0.714456	0.0820516	0.360163	0.301541	0.450112	0.55484
ZNF233	1.74795	2.36192	0.740055	0.574144	-1.17381	2.05738	1.16011
ZNF234	-0.0910495	0.554684	0.164147	-1.33476	-1.24371	0.375353	0.408393
ZNF235	2.1065	1.52007	1.38579	0.559328	-1.54718	1.32377	0.747161
ZNF236	1.21648	1.02601	1.18564	-1.24942	-2.4659	0.4199	0.936153
ZNF239	2.26458	1.5906	1.42373	3.0089	0.744323	1.39171	0.770163
ZNF24	0.641616	0.638441	1.00497	0.376133	-0.265483	0.376255	0.51579
ZNF248	1.47035	3.40888	0.431329	2.07434	0.603988	2.15457	2.64164
ZNF25	0.434329	0.69398	0.625851	0.863615	0.429287	0.479828	0.501372
ZNF250	-0.866551	0.588753	1.47184	-1.34254	-0.475988	0.407148	0.425277
ZNF251	-0.659437	0.551316	1.19611	-0.190999	0.468438	0.369815	0.408884
ZNF252P	-1.46826	0.599346	2.44977	-1.11046	0.357796	0.316756	0.508804
ZNF253	-0.516835	0.466008	1.10907	-1.42754	-0.910701	0.260915	0.386117
ZNF254	-0.848757	0.591427	1.4351	-1.55001	-0.701251	0.414491	0.42188
ZNF256	-0.307716	0.650091	0.473343	-1.69571	-1.38799	0.360754	0.54081
ZNF26	-1.46669	0.970407	1.51142	-0.508651	0.958044	0.648742	0.721682
ZNF260	-0.179848	0.511835	0.351379	-1.67489	-1.49504	0.265105	0.437829
ZNF263	0.25608	0.573619	0.446429	0.0381382	-0.217942	0.325075	0.472615
ZNF264	-0.599615	0.434187	1.38101	-1.54472	-0.945107	0.229164	0.368785
ZNF266	0.478396	0.66573	0.718604	-0.121258	-0.599654	0.458341	0.482825
ZNF267	2.54187	1.5179	1.6746	1.37028	-1.17158	1.31034	0.766177
ZNF268	-0.0804839	0.837844	0.0960607	0.657756	0.73824	0.424891	0.722115
ZNF271P	-0.457986	0.541304	0.846078	-1.2132	-0.755218	0.287786	0.458465
ZNF273	-0.964927	0.598402	1.61251	-1.34869	-0.383759	0.380555	0.461804
ZNF274	0.507808	0.669389	0.758614	-0.267619	-0.775427	0.459255	0.486997
ZNF275	0.658866	0.57811	1.13969	0.0134576	-0.645408	0.347954	0.46167
ZNF276	-0.554301	0.611765	0.906069	0.260906	0.815207	0.282883	0.542433
ZNF277	0.386376	0.867427	0.445427	-0.827136	-1.21351	0.46021	0.73528
ZNF28	-0.536654	0.859369	0.624475	-0.832687	-0.296033	0.523546	0.68148
ZNF280A	NA	NA	NA	NA	NA	NA	NA
ZNF280B	0.355743	1.03063	0.345171	-0.298251	-0.653994	0.655611	0.795218
ZNF280C	-0.536569	0.877225	0.611667	-1.44838	-0.911814	0.682944	0.550556
ZNF280D	-3.86806	3.01084	1.28471	-0.961557	2.9065	1.35791	2.68723
ZNF281	-0.0627106	0.588714	0.106521	-2.05046	-1.98775	0.272137	0.52204
ZNF282	1.03874	0.904801	1.14803	1.96235	0.923613	0.47806	0.768195
ZNF283	-0.426496	0.744646	0.572751	-0.382408	0.044088	0.526061	0.527026
ZNF284	-1.11215	1.0856	1.02446	-2.30413	-1.19198	0.714038	0.81772
ZNF285	0.52359	0.722522	0.72467	0.876351	0.352761	0.530363	0.490666
ZNF286A	0.0895581	0.719937	0.124397	-1.05787	-1.14743	0.339527	0.634847
ZNF286B	0.480077	0.69148	0.694275	-0.618839	-1.09892	0.365533	0.586967
ZNF287	1.27728	0.724123	1.7639	-0.0411126	-1.31839	0.451019	0.566512
ZNF292	0.937697	0.656041	1.42933	0.443257	-0.494439	0.304972	0.580846
ZNF296	-1.22339	1.05076	1.16429	-0.876731	0.346661	0.77665	0.707758
ZNF3	0.242568	0.709029	0.342114	-1.27139	-1.51395	0.295877	0.644343
ZNF30	0.882517	1.13321	0.778777	-0.326594	-1.20911	0.815626	0.786712
ZNF300	0.874285	0.598017	1.46198	1.15384	0.279557	0.289506	0.523268
ZNF302	0.922118	0.633124	1.45646	0.904651	-0.0174677	0.381219	0.505488
ZNF304	0.0989722	0.642888	0.153949	-0.980115	-1.07909	0.315682	0.560044
ZNF316	-0.790268	0.664973	1.18842	-0.00369891	0.786569	0.311261	0.587627
ZNF317	0.69753	0.887696	0.785776	0.596886	-0.100644	0.549825	0.696919
ZNF318	0.28744	0.554564	0.518316	0.547113	0.259673	0.305637	0.462739
ZNF319	-0.214158	0.627109	0.341501	0.0527094	0.266868	0.405313	0.478526
ZNF32	-0.255459	0.769907	0.331805	0.385161	0.64062	0.29034	0.713063
ZNF320	-1.19572	0.605507	1.97474	-1.56568	-0.369965	0.284826	0.534334
ZNF322	0.449712	0.802859	0.560138	0.602548	0.152836	0.496813	0.630681
ZNF324	-0.269978	0.617194	0.437428	-1.95522	-1.68524	0.31613	0.530085
ZNF324B	-0.022932	0.840935	0.0272696	-0.693172	-0.67024	0.604032	0.585079
ZNF326	0.223603	0.65031	0.343841	0.59536	0.371757	0.297248	0.578399
ZNF329	-0.133518	0.496569	0.268882	-0.855255	-0.721737	0.289871	0.403182
ZNF330	1.75305	0.855865	2.04828	2.05969	0.306644	0.631854	0.577292
ZNF331	0.452727	0.707723	0.639695	-0.856407	-1.30913	0.330456	0.625836
ZNF333	0.119678	0.783814	0.152686	-0.901588	-1.02127	0.40321	0.67215
ZNF334	-0.0744628	0.89901	0.0828276	0.100523	0.174986	0.650176	0.620878
ZNF335	-0.0165983	0.630913	0.0263084	-0.825836	-0.809237	0.27307	0.568756
ZNF337	-0.855346	0.650744	1.31441	-1.03721	-0.181867	0.346123	0.55106
ZNF33A	-0.676565	0.527274	1.28314	-1.24069	-0.564129	0.269156	0.453401
ZNF33B	0.171197	0.703776	0.243254	-0.888547	-1.05974	0.266797	0.651245
ZNF34	-0.947143	0.570165	1.66117	-0.925246	0.0218973	0.403684	0.402651
ZNF341	-1.14506	0.659956	1.73505	-0.80175	0.343305	0.43784	0.493799
ZNF343	0.658239	0.667435	0.986221	0.141513	-0.516726	0.403402	0.53173
ZNF345	-0.238161	1.06757	0.223088	-1.55254	-1.31438	0.777877	0.731167
ZNF346	0.340091	0.551528	0.616633	-0.861103	-1.20119	0.278025	0.476325
ZNF347	-0.646803	0.745126	0.868046	-2.03868	-1.39188	0.450681	0.593379
ZNF35	-0.913255	0.719424	1.26942	-0.811306	0.101949	0.399577	0.598255
ZNF350	0.0120203	0.951861	0.0126283	-0.105844	-0.117864	0.685637	0.660259
ZNF354A	0.444111	0.87061	0.510115	-1.11884	-1.56295	0.284016	0.82298
ZNF354B	-0.343993	0.920066	0.373878	-1.13894	-0.794945	0.616365	0.683094
ZNF354C	0.752862	0.757641	0.993691	1.29108	0.538214	0.456075	0.604993
ZNF358	-0.135739	0.87487	0.155153	0.590452	0.72619	0.24234	0.840636
ZNF362	0.0936171	0.481705	0.194345	0.498634	0.405017	0.29186	0.38322
ZNF365	-0.147468	1.20172	0.122714	-0.170594	-0.0231266	0.889796	0.807711
ZNF367	0.00740169	0.762302	0.00970965	-1.47295	-1.48035	0.520317	0.557113
ZNF37A	-1.6524	0.760782	2.17197	-1.74528	-0.0928819	0.510276	0.564277
ZNF37BP	0.150474	0.819509	0.183614	-0.797577	-0.94805	0.631626	0.522152
ZNF382	-0.82688	0.586848	1.40902	-1.13542	-0.308538	0.317727	0.493396
ZNF383	0.303517	0.798254	0.380226	-1.09012	-1.39364	0.601261	0.525067
ZNF384	0.451748	0.695322	0.649697	-0.575749	-1.0275	0.43972	0.538627
ZNF385A	-0.682094	1.19717	0.569755	-0.181368	0.500726	0.793104	0.896774
ZNF385B	0.940543	2.08104	0.451957	0.355603	-0.58494	1.70425	1.19427
ZNF385C	-1.13536	0.90179	1.259	0.00749162	1.14285	0.506779	0.745923
ZNF385D	0.621573	0.982621	0.632566	-1.23071	-1.85228	0.57836	0.794383
ZNF391	-0.880179	1.16823	0.75343	-1.17422	-0.294044	0.679144	0.950539
ZNF394	-0.207292	0.792668	0.261511	-2.1951	-1.98781	0.36046	0.705968
ZNF395	-0.228829	0.6172	0.370753	-1.49012	-1.2613	0.329536	0.521863
ZNF396	-1.97574	2.45856	0.803619	-2.11091	-0.135169	1.75688	1.71985
ZNF397	-0.0486518	0.711599	0.0683698	0.0252122	0.0738641	0.493035	0.513117
ZNF398	-0.136353	0.636475	0.214232	-0.0812728	0.0550805	0.39344	0.500305
ZNF404	-1.0951	0.775016	1.413	-0.856834	0.238264	0.490891	0.599729
ZNF407	-0.0714204	0.843288	0.0846928	-1.10563	-1.03421	0.520928	0.663151
ZNF408	-0.276968	0.531937	0.520678	-0.819909	-0.542941	0.28412	0.449703
ZNF41	0.347202	0.918989	0.377809	0.137253	-0.209949	0.639811	0.659684
ZNF410	0.318031	0.594509	0.534948	0.241738	-0.0762931	0.419161	0.421598
ZNF414	-0.732593	0.815293	0.898564	-0.114097	0.618497	0.280662	0.765461
ZNF415	0.0702245	0.657803	0.106756	-0.865378	-0.935603	0.430745	0.497156
ZNF416	0.618745	1.07847	0.573725	0.206953	-0.411792	0.646788	0.862996
ZNF417	-0.668404	0.576812	1.15879	-0.857742	-0.189338	0.256368	0.516709
ZNF418	-1.16207	0.776474	1.49659	-1.14001	0.0220605	0.328878	0.703386
ZNF419	-0.549587	0.566121	0.970795	0.016678	0.566265	0.270572	0.497276
ZNF420	0.926533	0.737472	1.25636	1.04377	0.117241	0.418463	0.607251
ZNF423	-0.257936	0.439975	0.586252	-0.445553	-0.187616	0.253826	0.359375
ZNF425	-1.15004	0.753668	1.52593	-2.36659	-1.21655	0.477779	0.582874
ZNF426	-0.241292	0.607287	0.397328	-1.50524	-1.26395	0.399782	0.457134
ZNF428	-0.532882	0.916917	0.581167	0.231544	0.764427	0.219654	0.890219
ZNF429	-1.32061	0.562609	2.3473	-1.77978	-0.459162	0.280303	0.487811
ZNF43	-1.41205	0.557934	2.53086	-1.50999	-0.0979449	0.392388	0.396638
ZNF430	-1.32882	1.11385	1.193	-1.97852	-0.649694	0.833089	0.739343
ZNF431	-0.859928	0.690482	1.2454	-1.32917	-0.469241	0.443101	0.529554
ZNF432	0.564524	0.533117	1.05891	-0.739173	-1.3037	0.292724	0.445564
ZNF433	-0.251577	0.683765	0.36793	-0.833203	-0.581626	0.427084	0.533979
ZNF436	1.40481	0.616633	2.2782	0.46265	-0.942163	0.354963	0.50422
ZNF438	0.257039	0.814269	0.315668	0.462755	0.205717	0.566012	0.585376
ZNF439	0.830442	1.33585	0.62166	-0.153448	-0.98389	1.23368	0.51236
ZNF44	0.130971	0.79107	0.165561	-1.79299	-1.92396	0.51156	0.603406
ZNF440	-0.589107	0.825887	0.713303	-1.38307	-0.793967	0.584068	0.583912
ZNF441	0.415582	1.05426	0.394191	-0.977769	-1.39335	0.911326	0.530056
ZNF442	-0.557937	0.743749	0.750169	-1.39015	-0.832216	0.484245	0.564508
ZNF443	0.830877	0.762638	1.08948	0.255802	-0.575075	0.516346	0.561251
ZNF444	-0.593209	0.806809	0.735253	0.673069	1.26628	0.296746	0.750255
ZNF445	-1.47577	0.8335	1.77057	-1.07983	0.395942	0.227678	0.801801
ZNF446	-0.210213	0.918816	0.228787	0.309213	0.519427	0.380243	0.836444
ZNF449	1.56529	0.800242	1.95602	1.20512	-0.360176	0.5447	0.58625
ZNF45	0.0446983	1.04456	0.0427913	0.229054	0.184356	0.759721	0.716895
ZNF451	-0.738526	0.484537	1.52419	-1.71364	-0.975117	0.26052	0.408541
ZNF454	-0.684143	1.21838	0.561517	-1.1644	-0.480261	0.768259	0.945641
ZNF460	-0.998922	0.53928	1.85233	-1.60453	-0.60561	0.227308	0.489034
ZNF461	0.681165	0.834546	0.81621	-1.04247	-1.72363	0.478211	0.683945
ZNF462	0.153285	0.642685	0.238508	-0.544221	-0.697507	0.299216	0.568783
ZNF467	-0.413972	1.00024	0.413875	-0.289778	0.124194	0.663746	0.748273
ZNF468	-0.501194	0.646166	0.775643	-1.30366	-0.80247	0.432409	0.48016
ZNF469	-0.2402	1.50878	0.159202	-0.11039	0.12981	0.692683	1.34037
ZNF470	-0.249871	0.858751	0.29097	-1.3245	-1.07463	0.501724	0.696941
ZNF471	-0.741862	0.991056	0.748557	-0.226989	0.514873	0.513343	0.847745
ZNF473	0.223721	0.511219	0.437622	0.425022	0.201301	0.321026	0.397853
ZNF474	-2.79634	1.86309	1.50091	-1.9076	0.888743	0.670948	1.73809
ZNF48	-0.686992	0.618615	1.11053	-1.03536	-0.348368	0.245354	0.567879
ZNF480	-0.652991	0.625297	1.04429	-1.14638	-0.493384	0.392189	0.487015
ZNF483	-0.375855	0.554063	0.678361	-0.995687	-0.619832	0.326661	0.447524
ZNF484	-0.861749	0.536704	1.60563	-1.42176	-0.56001	0.322425	0.429062
ZNF485	0.719056	1.39104	0.516918	-0.395439	-1.11449	1.14279	0.793115
ZNF486	-0.173575	0.900483	0.192758	-0.983249	-0.809674	0.721975	0.538165
ZNF487	-1.09366	1.2215	0.895347	-1.7636	-0.669942	0.753843	0.961131
ZNF490	-0.921718	0.634829	1.45192	-2.27979	-1.35807	0.34204	0.534805
ZNF491	-1.47036	0.711746	2.06585	-1.11493	0.355431	0.448247	0.552863
ZNF493	0.195883	0.646717	0.302888	-0.306786	-0.502668	0.426734	0.485943
ZNF496	-0.192573	0.657543	0.292868	-1.75282	-1.56025	0.320005	0.574421
ZNF497	-0.732965	0.792474	0.924908	-1.44223	-0.709261	0.471304	0.637093
ZNF500	0.453227	0.787034	0.575867	-2.57446	-3.02769	0.306158	0.725045
ZNF501	0.236879	0.773793	0.306127	-0.913665	-1.15054	0.564676	0.529052
ZNF502	-0.303453	1.18919	0.255176	-0.689362	-0.385908	0.736107	0.933983
ZNF503	1.56055	0.753625	2.07073	-1.41998	-2.98053	0.285794	0.697332
ZNF506	-0.627057	0.605613	1.03541	-1.08297	-0.455917	0.359431	0.487418
ZNF507	0.0677912	0.590671	0.11477	-1.11133	-1.17912	0.372142	0.458697
ZNF510	0.713186	0.734697	0.970722	0.102557	-0.610629	0.46697	0.567202
ZNF511	0.408925	0.579704	0.705403	0.831272	0.422348	0.380725	0.437156
ZNF512	0.775198	0.552325	1.40352	1.21779	0.44259	0.30572	0.459998
ZNF512B	-0.732769	0.764288	0.95876	0.0988357	0.831604	0.24751	0.723101
ZNF513	-0.437401	0.769256	0.568603	0.241808	0.679209	0.352385	0.683798
ZNF514	-1.10753	0.570913	1.93992	-0.974795	0.132731	0.291984	0.490599
ZNF516	-0.184816	0.834332	0.221513	-2.09438	-1.90957	0.297321	0.779557
ZNF517	-0.266133	0.765554	0.347635	-1.70229	-1.43616	0.462475	0.610074
ZNF518A	-1.28737	0.590256	2.18104	-0.664862	0.622509	0.299743	0.508484
ZNF518B	0.76684	0.630101	1.21701	0.3578	-0.409041	0.346872	0.52603
ZNF519	-0.474934	0.7712	0.615838	-0.451292	0.0236424	0.593339	0.492644
ZNF521	0.709078	0.682841	1.03842	-0.584686	-1.29376	0.350368	0.586101
ZNF524	0.871703	0.796595	1.09429	0.0110196	-0.860683	0.443315	0.661842
ZNF525	-1.59771	0.516371	3.09411	-2.37608	-0.778374	0.314849	0.409279
ZNF526	-1.01568	0.610713	1.6631	-1.73587	-0.720192	0.354296	0.497438
ZNF527	-0.271841	0.753404	0.360817	-0.787681	-0.51584	0.437777	0.613162
ZNF528	-1.66977	0.719893	2.31947	-1.89171	-0.22194	0.323476	0.643125
ZNF529	-0.233721	0.600429	0.389257	-0.77903	-0.54531	0.381979	0.463256
ZNF530	-0.492813	0.815111	0.604595	-1.54431	-1.0515	0.626733	0.521164
ZNF532	0.433275	0.688308	0.629478	0.223262	-0.210013	0.302321	0.618361
ZNF534	-2.92849	5.79482	0.505363	-2.19778	0.730714	4.01596	4.17756
ZNF536	0.503272	0.847025	0.594164	-1.32519	-1.82846	0.3146	0.786434
ZNF540	0.457775	0.909895	0.503108	0.447668	-0.0101072	0.63263	0.653979
ZNF541	NA	NA	NA	1.66264	NA	4.17476	NA
ZNF542P	0.0147122	0.938431	0.0156775	-0.687535	-0.702247	0.728561	0.591482
ZNF543	-0.532995	0.556801	0.957245	-1.42072	-0.887726	0.355166	0.428818
ZNF544	-0.824526	0.588377	1.40136	-1.42381	-0.599283	0.276411	0.519408
ZNF546	-0.176941	0.929094	0.190445	-1.45612	-1.27918	0.683733	0.629066
ZNF547	-0.0652177	0.569062	0.114606	-0.512418	-0.447201	0.350027	0.448679
ZNF548	-0.765589	0.509186	1.50355	-1.51483	-0.749243	0.326879	0.390411
ZNF549	-0.641491	0.756378	0.848109	-1.33075	-0.689261	0.486167	0.579438
ZNF550	1.01239	0.829774	1.22008	-0.447011	-1.4594	0.610886	0.561555
ZNF551	-0.533198	0.780862	0.682833	-1.64009	-1.10689	0.491437	0.606824
ZNF552	-0.651621	0.81026	0.804212	-1.98773	-1.33611	0.590469	0.554858
ZNF554	-1.02633	0.584891	1.75474	-1.08667	-0.0603388	0.300312	0.501906
ZNF555	0.0545329	0.755628	0.0721689	-0.659647	-0.71418	0.547254	0.521044
ZNF556	3.20244	5.62584	0.569237	1.24888	-1.95355	4.23067	3.70831
ZNF557	0.162304	0.775422	0.209311	-1.70875	-1.87106	0.311259	0.710209
ZNF558	-0.19077	0.823806	0.231571	0.219178	0.409948	0.548623	0.614549
ZNF559-ZNF177	-0.786827	0.75054	1.04835	-0.610178	0.17665	0.346484	0.665777
ZNF56	0.626115	1.19517	0.523873	-0.560306	-1.18642	0.880425	0.808253
ZNF561	-0.559171	0.635263	0.88022	-1.82059	-1.26142	0.322403	0.547372
ZNF562	-0.259881	0.632485	0.410888	-1.84294	-1.58306	0.385972	0.501062
ZNF563	-0.9111	1.47609	0.617238	-0.303208	0.607892	0.95528	1.12529
ZNF564	0.804938	0.837352	0.96129	-0.605598	-1.41054	0.488208	0.680302
ZNF565	2.20265	1.11304	1.97894	0.137281	-2.06537	0.898486	0.656954
ZNF566	-0.699798	1.14396	0.611735	-0.777635	-0.0778377	0.826069	0.791357
ZNF567	0.691553	0.974579	0.709591	0.336154	-0.355399	0.758013	0.612552
ZNF568	-0.0395163	0.709251	0.0557156	-0.90759	-0.868074	0.470122	0.531058
ZNF569	0.715845	0.588792	1.21579	-0.080805	-0.79665	0.281724	0.517018
ZNF57	-1.80558	2.03221	0.888483	-2.63077	-0.825185	1.33767	1.52988
ZNF570	-0.403647	0.874208	0.461729	-1.11483	-0.711187	0.543199	0.684962
ZNF571	-0.290429	0.848764	0.342178	-0.855323	-0.564894	0.502115	0.684311
ZNF572	NA	NA	NA	-0.681832	NA	4.98566	NA
ZNF573	0.682698	1.49324	0.457191	-0.473052	-1.15575	1.21309	0.870735
ZNF574	0.691809	0.663003	1.04345	0.424051	-0.267758	0.431053	0.503752
ZNF575	1.22272	0.913838	1.33801	2.38342	1.16069	0.691356	0.597602
ZNF576	0.542628	0.654519	0.829048	0.499183	-0.043445	0.375141	0.536344
ZNF577	-0.10952	0.741789	0.147644	0.470282	0.579802	0.444778	0.593652
ZNF578	-1.67005	1.65727	1.00771	-3.01664	-1.34658	1.40356	0.881238
ZNF579	0.418665	0.597527	0.700663	0.987888	0.569223	0.364016	0.473847
ZNF580	-0.870709	0.686276	1.26875	0.267353	1.13806	0.287024	0.623371
ZNF581	0.172219	0.564902	0.304866	0.257788	0.0855684	0.364771	0.431342
ZNF582	-0.570562	1.599	0.356823	-1.97196	-1.4014	1.18606	1.07242
ZNF583	0.254919	0.833561	0.305819	-0.42633	-0.681249	0.607026	0.571265
ZNF584	0.787608	0.553692	1.42247	0.591302	-0.196306	0.369831	0.412067
ZNF585A	0.622518	1.55254	0.400966	-0.0671486	-0.689667	1.16901	1.02167
ZNF585B	-0.402004	0.712986	0.563832	-1.50257	-1.10057	0.519826	0.487985
ZNF586	-1.14942	0.742246	1.54857	-0.829963	0.319459	0.505256	0.543733
ZNF587	-1.0915	0.571242	1.91075	-2.84924	-1.75774	0.232524	0.521776
ZNF587B	0.380395	1.01286	0.375566	-3.0041	-3.38449	0.284276	0.972145
ZNF589	-1.02788	0.684339	1.502	0.0821719	1.11005	0.366955	0.577636
ZNF592	-0.470282	0.858355	0.547888	0.187251	0.657533	0.324737	0.794555
ZNF593	0.324521	0.871088	0.372547	1.093	0.768474	0.256902	0.832344
ZNF594	-0.1388	0.903256	0.153666	-0.233001	-0.0942014	0.683668	0.590313
ZNF596	-0.177768	6.58417	0.0269993	-0.681832	-0.504064	4.98566	4.30052
ZNF597	0.973115	1.1482	0.84751	0.0760419	-0.897073	0.945024	0.652154
ZNF598	0.259446	0.52766	0.491692	0.668224	0.408778	0.350874	0.394097
ZNF599	0.847441	1.15176	0.73578	0.747939	-0.0995022	0.824276	0.804436
ZNF600	-0.516021	2.12645	0.242668	-0.701103	-0.185082	1.37866	1.61898
ZNF603P	-3.19367	4.20694	0.759142	-0.32423	2.86944	1.77216	3.81547
ZNF605	-0.358459	0.574492	0.623959	-0.219565	0.138894	0.264273	0.510098
ZNF606	0.517818	0.69426	0.745856	0.0877675	-0.430051	0.40057	0.567046
ZNF607	-0.489035	1.06045	0.46116	-0.628399	-0.139363	0.807281	0.687637
ZNF608	1.47942	1.15794	1.27763	-0.675206	-2.15462	0.752748	0.87988
ZNF609	0.895084	1.04903	0.853253	-2.19406	-3.08915	0.277119	1.01176
ZNF610	-0.359998	0.820051	0.438995	-1.30787	-0.947871	0.52906	0.626561
ZNF611	-1.53836	0.677895	2.26933	-2.49356	-0.955195	0.33884	0.587136
ZNF613	-0.0652188	0.979848	0.0665602	-0.78636	-0.721141	0.674996	0.710269
ZNF614	0.59554	0.857482	0.694521	-1.03843	-1.63397	0.551619	0.6565
ZNF615	-0.23771	0.701653	0.338785	-0.901227	-0.663517	0.398174	0.577732
ZNF616	-0.0433803	0.645364	0.0672183	-0.484099	-0.440718	0.437915	0.474052
ZNF618	-0.631516	0.616901	1.02369	-1.26392	-0.632409	0.254569	0.561927
ZNF619	1.55887	4.71442	0.33066	2.09354	0.534676	2.15806	4.19148
ZNF620	-0.757711	0.740206	1.02365	-1.09492	-0.337205	0.452239	0.585991
ZNF621	-1.7432	0.983804	1.7719	-2.032	-0.288804	0.625426	0.759415
ZNF622	1.38944	0.605516	2.29464	1.06426	-0.325186	0.439348	0.416681
ZNF623	-0.613453	0.808747	0.758523	-1.04189	-0.428434	0.494767	0.639748
ZNF624	0.990122	1.50812	0.656528	0.775354	-0.214767	1.22871	0.874469
ZNF625	1.11017	4.39191	0.252775	-0.825039	-1.9352	2.28523	3.75054
ZNF626	-0.132898	0.559704	0.237444	-1.02226	-0.889359	0.401657	0.389796
ZNF627	0.542876	0.713505	0.760859	-0.965548	-1.50842	0.324025	0.635686
ZNF628	-0.518728	1.06091	0.488949	-0.377274	0.141454	0.534857	0.916215
ZNF629	0.405248	0.576554	0.702879	0.639728	0.23448	0.297846	0.493661
ZNF630	0.0824258	1.9491	0.0422892	-0.131622	-0.214047	1.63477	1.06137
ZNF638	0.451953	0.529402	0.853705	0.584299	0.132346	0.258594	0.461948
ZNF639	-0.198752	0.487893	0.407368	-0.829226	-0.630474	0.310383	0.376433
ZNF641	-0.142218	0.664979	0.213868	0.228004	0.370222	0.390718	0.538086
ZNF644	1.03685	0.966705	1.07256	-0.715423	-1.75228	0.344859	0.903101
ZNF646	-0.0286393	0.904742	0.0316546	0.00802075	0.03666	0.638904	0.640594
ZNF648	NA	NA	NA	NA	NA	NA	NA
ZNF649	0.383792	0.712184	0.538894	-0.150345	-0.534137	0.466008	0.538556
ZNF652	-0.193029	0.752441	0.256537	-1.63458	-1.44155	0.275707	0.70011
ZNF653	-0.582715	1.03558	0.562693	0.252766	0.835481	0.432183	0.941089
ZNF654	0.33989	0.956571	0.355322	-3.3785	-3.71839	0.318963	0.901826
ZNF655	-1.19807	0.522565	2.29267	-1.67962	-0.481553	0.25721	0.454881
ZNF66	-1.05172	1.15117	0.913609	-1.84055	-0.788832	0.964649	0.628204
ZNF660-ZNF197	-0.74974	0.472818	1.58568	-1.41851	-0.668766	0.315074	0.352542
ZNF662	NA	NA	NA	NA	NA	NA	NA
ZNF663P	-1.39309	4.67619	0.297912	-1.1709	0.222195	3.41717	3.19212
ZNF664-RFLNA	-0.209987	0.492206	0.426624	0.334492	0.544478	0.275362	0.407973
ZNF665	0.043896	0.800349	0.0548461	-1.83323	-1.87713	0.511796	0.615324
ZNF667	-1.38554	0.767508	1.80525	-1.68754	-0.301994	0.506944	0.576261
ZNF668	-0.277488	0.631219	0.439606	-0.417464	-0.139976	0.351671	0.52418
ZNF669	-0.25049	0.727871	0.34414	-1.89646	-1.64597	0.321389	0.653074
ZNF670	-0.00329814	0.665254	0.00495772	-1.03782	-1.03452	0.426116	0.51087
ZNF671	0.0513077	2.21399	0.0231743	1.2188	1.16749	1.34021	1.76227
ZNF672	0.953228	1.32689	0.718393	1.12934	0.176111	0.299247	1.29271
ZNF674	-0.785865	0.761038	1.03262	-0.580715	0.20515	0.341197	0.680267
ZNF675	-0.12984	0.844526	0.153743	-1.32298	-1.19314	0.519103	0.666151
ZNF677	-0.0429976	0.848655	0.0506656	-1.37351	-1.33051	0.470631	0.706203
ZNF678	0.240297	0.684319	0.351148	-1.34707	-1.58737	0.314127	0.607961
ZNF680	0.820764	1.458	0.562939	-0.211857	-1.03262	1.10026	0.956654
ZNF681	0.0104451	0.974823	0.0107149	-0.347838	-0.358283	0.796505	0.562014
ZNF682	-0.221866	0.714621	0.310467	-1.81271	-1.59084	0.321411	0.638262
ZNF684	2.03302	1.32139	1.53855	0.552965	-1.48006	1.06639	0.780305
ZNF687	-0.0346876	0.893376	0.0388275	0.971171	1.00586	0.297076	0.842536
ZNF688	0.82073	1.21361	0.67627	-0.670411	-1.49114	0.669541	1.01221
ZNF689	0.84884	0.674536	1.25841	0.0917741	-0.757066	0.438238	0.512782
ZNF69	-0.925881	0.557671	1.66027	-1.45542	-0.529534	0.308277	0.464717
ZNF691	0.803347	1.51641	0.529767	0.141971	-0.661376	1.30013	0.780496
ZNF692	-0.37761	0.791874	0.476857	0.604874	0.982484	0.253839	0.750087
ZNF695	-0.713578	0.698228	1.02198	-1.22674	-0.513164	0.481386	0.505757
ZNF696	-0.956478	0.637409	1.50057	-1.02446	-0.0679798	0.330938	0.544766
ZNF697	0.1421	0.786497	0.180675	1.0882	0.946098	0.33781	0.710254
ZNF699	0.735791	1.41272	0.520833	-0.679251	-1.41504	1.04987	0.945284
ZNF7	0.305462	0.754914	0.404632	-0.3544	-0.659862	0.468334	0.59208
ZNF70	-0.829204	0.593062	1.39817	-1.32716	-0.497952	0.329735	0.492947
ZNF700	0.0456416	0.881024	0.0518051	-0.353219	-0.39886	0.469354	0.745594
ZNF701	-0.128598	1.027	0.125217	-0.772004	-0.643406	0.726906	0.725492
ZNF702P	-1.02814	0.740993	1.38752	-1.72322	-0.69508	0.307964	0.673965
ZNF703	-0.661273	0.58612	1.12822	-0.912427	-0.251154	0.258428	0.526072
ZNF704	0.35365	0.811956	0.435553	-0.788253	-1.1419	0.370025	0.722741
ZNF706	0.00606398	0.648824	0.00934611	1.34783	1.34177	0.397409	0.512872
ZNF707	-0.74607	1.07693	0.692772	0.234616	0.980687	0.51273	0.947046
ZNF708	0.180984	0.762185	0.237454	-1.4992	-1.68018	0.277587	0.709839
ZNF709	-0.289	0.666878	0.433362	-1.95115	-1.66215	0.428076	0.511349
ZNF71	0.607275	0.850058	0.714392	-0.587599	-1.19487	0.366551	0.766968
ZNF710	0.126733	0.91309	0.138795	0.0223955	-0.104337	0.74931	0.521792
ZNF711	1.0847	0.508233	2.13426	0.33112	-0.753584	0.256178	0.438946
ZNF713	0.249193	0.65229	0.382028	-0.75961	-1.0088	0.404484	0.511737
ZNF714	-0.906677	0.474651	1.91019	-1.52028	-0.613601	0.318195	0.352201
ZNF717	NA	NA	NA	-1.03402	NA	0.747697	NA
ZNF718	-0.588772	0.485978	1.21152	-1.19945	-0.61068	0.305727	0.377764
ZNF720	-0.515682	0.863702	0.59706	-1.34263	-0.82695	0.382368	0.774451
ZNF721	0.465434	0.833559	0.55837	-2.5595	-3.02494	0.246392	0.796311
ZNF724	-1.0979	0.68048	1.61342	-1.66374	-0.565835	0.454186	0.506722
ZNF726	-0.385245	5.02202	0.0767112	-0.782691	-0.397446	4.99245	0.544185
ZNF727	4.14566	3.51476	1.1795	2.29497	-1.85069	3.18179	1.49323
ZNF730	0.0680956	0.853653	0.0797696	-1.47185	-1.53995	0.536826	0.663733
ZNF732	-0.729077	1.126	0.647493	-1.30629	-0.577216	0.975288	0.562753
ZNF736	NA	NA	NA	NA	1.29712	NA	2.34092
ZNF737	-0.98286	0.684588	1.43569	-1.49244	-0.509579	0.470706	0.497088
ZNF738	-0.182954	0.79807	0.229245	-2.79159	-2.60863	0.28212	0.746541
ZNF74	-1.16676	0.701052	1.6643	-1.72203	-0.555264	0.315596	0.625997
ZNF740	0.247763	0.998414	0.248157	0.839362	0.591599	0.308187	0.949658
ZNF746	0.809387	0.904556	0.89479	-0.440157	-1.24954	0.64051	0.638724
ZNF747	-0.284296	1.28509	0.221226	-1.98135	-1.69705	0.87098	0.944913
ZNF749	0.0677368	0.511773	0.132357	0.258851	0.191114	0.34205	0.380675
ZNF75A	-0.672014	0.491768	1.36653	-1.36919	-0.697178	0.270029	0.410999
ZNF75D	0.93833	1.02575	0.914777	1.62358	0.685246	0.732045	0.718517
ZNF76	-1.47435	0.781075	1.88759	0.328897	1.80324	0.276305	0.730571
ZNF763	-0.794808	0.683224	1.16332	-1.58829	-0.79348	0.462907	0.502506
ZNF764	-0.828406	0.477401	1.73524	-1.55212	-0.723713	0.324539	0.350123
ZNF765-ZNF761	-0.412995	0.500489	0.825184	-1.38544	-0.972449	0.2581	0.428804
ZNF766	-0.260258	0.64557	0.403144	-2.11278	-1.85253	0.347229	0.544235
ZNF767P	-1.16844	0.808527	1.44515	-0.524544	0.643896	0.367561	0.720149
ZNF768	-0.518294	0.584994	0.885982	-0.0387939	0.4795	0.25984	0.52412
ZNF77	-0.599275	0.974946	0.614675	-1.67737	-1.07809	0.62772	0.745981
ZNF770	-0.466384	0.643711	0.724524	-0.628569	-0.162185	0.222626	0.603988
ZNF771	-0.0201993	0.842954	0.0239626	0.42428	0.444479	0.366692	0.759018
ZNF772	-0.672124	0.629805	1.06719	-1.20156	-0.52944	0.309914	0.548277
ZNF773	-0.848944	0.647366	1.31138	-1.25573	-0.406789	0.299566	0.573884
ZNF774	-2.33172	1.45231	1.60553	-1.94201	0.389709	1.10837	0.938462
ZNF775	0.194685	0.78201	0.248955	0.539365	0.344679	0.321205	0.712998
ZNF776	-0.155518	0.603855	0.257541	-1.57363	-1.41812	0.300626	0.523703
ZNF777	-0.118597	0.782216	0.151616	0.785675	0.904271	0.284287	0.728727
ZNF778	-0.314335	0.646013	0.486577	-0.934808	-0.620473	0.415277	0.494851
ZNF780A	0.293896	0.938983	0.312994	0.701508	0.407611	0.518036	0.783153
ZNF780B	-0.461532	0.629613	0.733041	-0.663444	-0.201912	0.37972	0.502221
ZNF781	0.121728	0.959416	0.126877	0.0148428	-0.106885	0.705695	0.64998
ZNF782	2.37157	1.63266	1.45258	0.770335	-1.60123	1.21413	1.09155
ZNF783	-0.980626	0.583629	1.68022	-1.15978	-0.179153	0.33488	0.477994
ZNF784	-0.411409	0.747353	0.550489	-0.352482	0.0589277	0.239001	0.708107
ZNF785	-0.800522	0.741183	1.08006	-2.11668	-1.31616	0.397902	0.625321
ZNF786	-1.36939	0.843525	1.62342	-1.38418	-0.0147879	0.376172	0.755003
ZNF787	-0.612847	0.822911	0.74473	0.595623	1.20847	0.245633	0.785396
ZNF788	-0.616445	0.637915	0.966343	-1.26138	-0.644938	0.43061	0.470649
ZNF789	-1.35963	0.731808	1.8579	-1.74967	-0.390041	0.372941	0.62965
ZNF79	-0.818286	0.700478	1.16818	-0.866209	-0.0479227	0.373644	0.592503
ZNF790	-0.481103	0.823327	0.58434	-0.949465	-0.468362	0.518727	0.639367
ZNF791	-0.0409383	0.918643	0.0445639	-2.67082	-2.62988	0.2985	0.868794
ZNF792	0.474181	0.937101	0.506008	-0.536194	-1.01037	0.688397	0.635821
ZNF793	0.0674811	0.680733	0.09913	-1.09093	-1.15841	0.339935	0.589781
ZNF799	0.860297	0.809816	1.06234	0.274792	-0.585505	0.586598	0.558305
ZNF8	0.913245	1.07544	0.849181	0.42437	-0.488875	0.8286	0.685565
ZNF800	-0.00907737	0.691259	0.0131316	-0.286476	-0.277399	0.435469	0.536848
ZNF804A	1.13444	1.03838	1.09251	-0.859564	-1.994	0.735671	0.732813
ZNF804B	NA	NA	NA	NA	-5.01878	NA	2.35204
ZNF805	0.201087	0.682098	0.294807	-1.49878	-1.69987	0.348452	0.586378
ZNF806	-1.17159	3.57322	0.32788	-3.147	-1.97541	3.18585	1.61811
ZNF808	-1.0801	0.521262	2.07208	-1.90762	-0.827523	0.250736	0.456996
ZNF81	2.39392	1.20262	1.99059	1.94622	-0.447698	0.915016	0.780406
ZNF812P	NA	NA	NA	NA	-0.504064	NA	4.30052
ZNF813	-0.323238	0.664619	0.48635	-2.0492	-1.72597	0.339567	0.571325
ZNF814	-0.559089	0.707926	0.789756	-1.30531	-0.746221	0.466985	0.532057
ZNF815P	-0.293746	0.906513	0.32404	-0.846737	-0.552991	0.46588	0.777638
ZNF816-ZNF321P	-0.735878	0.690922	1.06507	-2.01354	-1.27766	0.359801	0.589845
ZNF818P	-1.95356	1.36727	1.42881	-1.39201	0.561552	0.930017	1.00225
ZNF821	0.601116	0.716181	0.839335	0.408455	-0.192661	0.338983	0.630877
ZNF823	-0.0495761	0.709982	0.0698273	-2.43679	-2.38721	0.397982	0.587949
ZNF826P	-1.20009	3.55785	0.337309	-3.22606	-2.02597	3.04928	1.83307
ZNF827	1.8117	0.983631	1.84185	-0.00692406	-1.81862	0.431157	0.884101
ZNF829	-0.972724	1.13599	0.856278	-2.10512	-1.1324	0.724451	0.875013
ZNF83	-0.91821	0.692867	1.32523	-0.648402	0.269808	0.349533	0.59824
ZNF830	0.228704	0.754265	0.303214	0.398703	0.169999	0.50301	0.562047
ZNF831	NA	NA	NA	NA	NA	NA	NA
ZNF833P	-2.12442	1.01064	2.10204	-1.78948	0.334939	0.75846	0.667936
ZNF835	0.77872	5.08397	0.153172	-0.681832	-1.46055	4.98566	0.994992
ZNF836	-1.41995	0.730774	1.94308	-1.23428	0.185675	0.45258	0.573761
ZNF837	-0.38203	1.02554	0.372516	-0.0272659	0.354764	0.653066	0.790719
ZNF839	-0.767976	0.572956	1.34037	-0.757694	0.0102816	0.362162	0.443979
ZNF84	-0.621662	0.599311	1.03729	-1.19591	-0.574252	0.303923	0.516531
ZNF841	-0.266198	0.601689	0.442418	-1.05342	-0.787219	0.381413	0.465353
ZNF843	-3.13045	1.44331	2.16894	-2.27865	0.851795	0.958877	1.07875
ZNF844	-0.224188	0.988299	0.226842	-3.24023	-3.01604	0.380845	0.911971
ZNF845	-0.559066	0.788848	0.708712	-2.11599	-1.55693	0.554548	0.561033
ZNF846	-0.333506	0.813167	0.410132	-1.22923	-0.895727	0.571745	0.578229
ZNF85	0.318304	0.839166	0.37931	-1.76188	-2.08018	0.443016	0.712697
ZNF850	-0.16447	0.689251	0.238621	-2.19446	-2.02999	0.384177	0.572255
ZNF852	-0.662177	0.598862	1.10573	-0.84699	-0.184813	0.451865	0.393005
ZNF853	0.760756	0.833831	0.912362	1.01597	0.255211	0.426895	0.716264
ZNF860	-1.63501	4.68434	0.349038	-3.70264	-2.06763	4.42102	1.54842
ZNF862	0.161626	0.627622	0.257521	0.445124	0.283498	0.32196	0.53875
ZNF865	-1.57893	0.773724	2.04069	-0.587724	0.991206	0.240374	0.735438
ZNF876P	-0.16354	0.967387	0.169054	-0.495869	-0.332328	0.698526	0.669254
ZNF878	-0.96799	1.8796	0.514998	-2.17737	-1.20938	1.51681	1.11003
ZNF879	-0.414213	1.57252	0.263407	1.02412	1.43833	1.1576	1.06433
ZNF880	-0.595653	0.612476	0.972531	-1.54318	-0.947529	0.321296	0.521437
ZNF883	1.99175	1.41885	1.40377	2.6726	0.680846	1.15387	0.825673
ZNF887P	NA	NA	NA	NA	-3.36185	NA	2.4209
ZNF888	-1.56078	0.626473	2.49137	-1.2813	0.279477	0.405168	0.477815
ZNF891	-0.373022	0.695539	0.536307	-0.796728	-0.423706	0.487797	0.495811
ZNF90	-0.623427	2.01472	0.309437	-0.32423	0.299197	1.77216	0.958393
ZNF91	-1.46321	0.673312	2.17315	-1.12226	0.340948	0.4718	0.480367
ZNF92	0.343125	0.681617	0.503399	-0.840334	-1.18346	0.428166	0.530354
ZNF92P3	NA	NA	NA	NA	NA	NA	NA
ZNF93	0.595784	0.681447	0.874293	-0.947834	-1.54362	0.413098	0.54196
ZNF98	0.163574	1.42715	0.114616	3.10465	2.94108	0.95601	1.05963
ZNFX1	-1.52321	0.846535	1.79934	-2.07877	-0.555567	0.39247	0.750059
ZNHIT1	0.720133	0.802112	0.897797	1.71495	0.99482	0.298406	0.744538
ZNHIT2	1.29678	0.74342	1.74434	1.01122	-0.285553	0.565176	0.482958
ZNHIT3	0.298359	0.622821	0.479045	1.03241	0.734055	0.434365	0.446355
ZNHIT6	0.302585	0.666355	0.454089	-0.654814	-0.957399	0.407911	0.526913
ZNRD1	NA	NA	NA	NA	0.534676	NA	4.19148
ZNRD1ASP	-4.93591	3.48939	1.41455	-5.30187	-0.365964	2.88428	1.96386
ZNRF1	0.471411	0.610547	0.772112	0.559427	0.0880165	0.327452	0.515309
ZNRF2	1.58734	1.2344	1.28591	-1.16981	-2.75715	0.60602	1.0754
ZNRF2P1	1.1024	2.64864	0.416214	1.87729	0.774889	1.62607	2.09074
ZNRF3	0.608827	0.980148	0.621159	-1.14808	-1.75691	0.551259	0.810434
ZNRF4	-3.9269	2.33803	1.67958	-3.506	0.420906	1.92655	1.32467
ZP1	NA	NA	NA	NA	-0.102381	NA	2.60874
ZP3	1.04469	6.32894	0.165065	0.337089	-0.7076	4.88595	4.02281
ZP4	NA	NA	NA	-1.16595	NA	3.52468	NA
ZPBP	0.0111815	2.94776	0.00379321	-3.17391	-3.18509	2.14385	2.02316
ZPLD1	-1.62106	1.48843	1.08911	-0.708663	0.9124	1.32074	0.686334
ZPR1	0.407397	0.649182	0.627554	0.606802	0.199405	0.402636	0.509237
ZRANB1	0.650831	0.884279	0.736002	-1.29572	-1.94655	0.29367	0.83409
ZRANB2	0.42425	0.623309	0.680641	0.585865	0.161615	0.344175	0.519671
ZRANB3	-0.783242	0.731673	1.07048	-0.740207	0.0430349	0.494931	0.538877
ZRSR1	-0.4357	0.77502	0.562179	-1.29282	-0.857116	0.41918	0.651878
ZRSR2	-0.882324	0.507933	1.73709	-0.958351	-0.0760273	0.233619	0.451019
ZSCAN1	-0.582553	0.755936	0.770638	-0.285774	0.296779	0.341093	0.674608
ZSCAN10	-0.362302	3.3053	0.109613	-0.193723	0.168579	2.96811	1.45441
ZSCAN12	0.391411	1.14827	0.340869	-1.68863	-2.08004	0.669457	0.932929
ZSCAN12P1	-0.807903	1.87028	0.431969	-1.46087	-0.652962	1.2657	1.37694
ZSCAN16	-0.136306	0.944833	0.144265	-0.399021	-0.262714	0.7472	0.578275
ZSCAN18	-0.177407	0.465415	0.381181	0.44331	0.620718	0.242753	0.397092
ZSCAN2	-0.178498	0.499062	0.357666	-1.35155	-1.17305	0.316956	0.385489
ZSCAN20	-0.36559	0.833556	0.438591	-0.647417	-0.281827	0.611459	0.566511
ZSCAN21	0.0752408	0.848475	0.0886777	-0.723049	-0.79829	0.616706	0.582738
ZSCAN22	-0.859504	0.712448	1.20641	-1.65054	-0.791037	0.461693	0.542607
ZSCAN23	-0.947886	0.793756	1.19418	-0.637618	0.310268	0.3514	0.711735
ZSCAN25	-0.559633	0.77795	0.719369	-1.24648	-0.686849	0.49318	0.601648
ZSCAN26	0.356949	0.572209	0.623808	0.677293	0.320344	0.362528	0.442715
ZSCAN29	-0.937191	0.676587	1.38517	-1.80854	-0.871353	0.297441	0.607699
ZSCAN30	0.0263637	1.13233	0.0232826	-0.564886	-0.59125	0.864528	0.73128
ZSCAN31	1.90461	1.39348	1.3668	-0.355225	-2.25983	1.10418	0.850039
ZSCAN32	2.2482	2.06339	1.08957	1.50271	-0.745485	1.76256	1.07283
ZSCAN4	NA	NA	NA	NA	NA	NA	NA
ZSCAN5A	0.593118	0.735743	0.806149	-0.668574	-1.26169	0.476783	0.560354
ZSCAN5B	-1.31737	6.51867	0.202091	-0.782691	0.534676	4.99245	4.19148
ZSCAN9	-0.256817	0.600734	0.427505	0.293507	0.550324	0.342368	0.493625
ZSWIM1	-0.844068	0.536918	1.57206	-0.703185	0.140882	0.328919	0.424374
ZSWIM3	0.521916	0.857367	0.608743	0.194943	-0.326973	0.604769	0.607727
ZSWIM4	-3.1084	6.33832	0.490414	-3.61246	-0.504064	4.65616	4.30052
ZSWIM5	0.619965	0.724539	0.855668	0.73219	0.112225	0.565334	0.453161
ZSWIM6	-0.0287642	0.743823	0.0386708	-1.41586	-1.3871	0.383955	0.637064
ZSWIM7	-0.582455	0.50192	1.16045	-0.208906	0.373549	0.233909	0.444083
ZSWIM8	-0.477746	0.98866	0.483225	0.705608	1.18335	0.306436	0.939971
ZSWIM9	-0.606328	0.600574	1.00958	-0.345078	0.26125	0.290577	0.525599
ZUFSP	0.555915	0.872434	0.6372	0.568523	0.0126083	0.598522	0.634754
ZW10	-0.787815	0.751655	1.04811	0.09815	0.885965	0.259969	0.705267
ZWILCH	1.13848	0.765565	1.48711	1.4821	0.343623	0.418786	0.640865
ZWINT	-0.0723517	0.714791	0.101221	1.14384	1.21619	0.531515	0.477931
ZXDB	0.778725	0.704278	1.10571	-0.312062	-1.09079	0.48063	0.514784
ZXDC	0.225294	0.707783	0.318309	-2.00328	-2.22857	0.242388	0.664985
ZYG11A	-2.26673	2.15297	1.05284	-2.15004	0.116693	1.55933	1.48451
ZYG11B	-0.193794	0.61883	0.313162	-0.961594	-0.7678	0.337223	0.518875
ZYX	-0.754254	0.729453	1.034	-0.490362	0.263892	0.265688	0.679347
ZZEF1	0.192363	0.605571	0.317655	0.628873	0.436511	0.41238	0.443463
ZZZ3	0.801179	0.761783	1.05172	-0.586073	-1.38725	0.316923	0.692729

### Sheet: HL isoforms
gene	strand	pA_start	log2FC_RTT_WT	lfcSE	Z	log2_HL_Neu_RTT	log2_HL_Neu_WT	log2_HL_SE_Neu_RTT	log2_HL_SE_Neu_WT
WASH7P	-	16432	1.92359	1.11787	1.72076	2.09519	0.171607	0.778457	0.80227
MTND1P23	+	629199	1.37468	1.59537	0.861667	1.65744	0.282762	1.15706	1.09838
MTND1P23	+	629229	3.08776	3.67776	0.839577	2.30536	-0.782403	3.54499	0.979268
MTND1P23	+	629264	1.94623	2.53677	0.767208	0.80652	-1.13971	2.08334	1.44737
MTND1P23	+	629308	0.628595	3.38618	0.185636	2.96758	2.33898	2.96193	1.64109
MTND1P23	+	629552	0.77731	0.804533	0.966164	2.98212	2.20481	0.289165	0.750771
MTND1P23	+	629606	1.99925	1.44401	1.38451	5.67948	3.68023	1.1534	0.86881
MTND2P28	+	629887	0.607842	1.48003	0.410697	2.83515	2.2273	1.06741	1.02524
MTND2P28	+	629981	0.271897	2.12801	0.127771	0.761491	0.489595	1.74239	1.22167
MTND2P28	+	630006	2.53554	1.65819	1.5291	2.53989	0.00435061	1.29612	1.03425
MTND2P28	+	630298	0.367251	1.72585	0.212794	0.539592	0.17234	1.4045	1.00297
MTND2P28	+	630323	-1.00302	6.52567	0.153704	-0.426712	0.576307	4.98933	4.20606
MTND2P28	+	630349	2.49223	3.08316	0.808334	3.09997	0.607746	2.86029	1.15093
MTND2P28	+	630512	2.36568	5.47626	0.431989	1.13173	-1.23395	4.85565	2.53221
MTND2P28	+	630621	NA	NA	NA	NA	-2.53027	NA	4.32071
MTND2P28	+	630666	1.51928	1.46952	1.03387	0.972667	-0.546617	0.979978	1.09504
MTND2P28	+	630701	3.53575	4.23863	0.834174	2.80864	-0.727115	3.11729	2.87201
MTND2P28	+	631050	-0.468248	0.934449	0.501095	-0.483295	-0.015047	0.37179	0.857302
MTCO1P12	+	631173	-0.152727	0.774396	0.197221	0.803407	0.956134	0.496725	0.594098
MTCO1P12	+	631379	2.94199	2.1852	1.34633	3.52064	0.578647	1.89142	1.09436
MTCO1P12	+	631413	NA	NA	NA	NA	-0.310705	NA	4.30599
MTCO1P12	+	631528	-1.65321	4.83642	0.341825	-0.834633	0.818578	3.96853	2.76437
MTCO1P12	+	631559	-0.594978	6.3794	0.0932655	1.13173	1.72671	4.85565	4.13756
MTCO1P12	+	631684	NA	NA	NA	-0.49529	NA	4.99405	NA
MTCO1P12	+	631792	0.48766	1.45197	0.33586	1.241	0.753338	1.13042	0.911246
MTCO1P12	+	631849	1.38556	1.64996	0.839751	1.29456	-0.0909958	1.2116	1.12
MTCO1P12	+	631897	2.97696	1.96037	1.51857	1.18664	-1.79033	1.24478	1.51446
MTCO1P12	+	631943	1.41664	0.969376	1.46139	2.40085	0.984215	0.688629	0.682261
MTCO1P12	+	632087	0.0766749	0.884134	0.0867232	1.09736	1.02068	0.540498	0.699682
MTCO1P12	+	632190	-0.348573	0.968743	0.35982	0.541801	0.890374	0.610011	0.752562
MTCO1P12	+	632227	0.0717121	0.985591	0.0727605	0.651837	0.580125	0.583467	0.794327
MTCO1P12	+	632306	0.853958	1.20354	0.70954	0.810603	-0.043355	0.842935	0.859048
MTCO1P12	+	632354	1.82387	1.16421	1.56661	1.97805	0.154187	0.877662	0.764913
MTCO1P12	+	632383	0.351678	0.896516	0.392272	2.16828	1.81661	0.577488	0.685746
MTCO1P12	+	632468	-1.48328	2.17485	0.682018	0.431318	1.9146	1.73312	1.31386
MTCO1P12	+	632672	1.10345	0.636027	1.73492	0.169342	-0.934111	0.263457	0.578896
MTCO1P12	+	632722	1.96217	2.61269	0.751017	4.45697	2.4948	2.13487	1.50615
MTCO2P12	+	632990	-2.89789	5.30469	0.546288	-0.360849	2.53704	3.34991	4.11314
MTCO2P12	+	633019	0.645048	2.665	0.242045	2.24128	1.59623	2.2951	1.35451
MTCO2P12	+	633098	-1.91522	3.47142	0.55171	-1.84615	0.0690685	3.01641	1.71815
MTATP8P1	+	633541	NA	NA	NA	NA	NA	NA	NA
MTATP8P1	+	633694	NA	NA	NA	NA	-0.415	NA	3.81458
MTATP8P1	+	633816	NA	NA	NA	NA	1.65368	NA	4.1405
MTATP8P1	+	634209	0.4662	1.23219	0.378349	1.55479	1.08859	0.888893	0.853329
MTATP8P1	+	634285	2.79759	1.98338	1.41052	2.45502	-0.342573	1.56081	1.22379
MTATP8P1	+	634318	2.02487	1.52785	1.3253	2.06237	0.0375014	0.999978	1.15515
MTCO3P12	+	634356	0.674407	0.827703	0.814794	2.15913	1.48472	0.39892	0.725227
MTCO3P12	+	634426	2.46119	6.59815	0.373013	-0.49529	-2.95648	4.99405	4.3122
MTCO3P12	+	634476	-0.983336	3.71884	0.26442	1.37208	2.35542	2.58481	2.67368
MTCO3P12	+	634527	-1.09652	3.50119	0.313185	0.627143	1.72366	3.28899	1.20036
MTCO3P12	+	634555	0.0294334	1.84668	0.0159385	1.21261	1.18317	1.37082	1.23737
MTCO3P12	+	634582	5.60033	2.34158	2.39169	4.86278	-0.73755	1.9903	1.23357
MTCO3P12	+	634637	-0.724009	1.99696	0.362556	-0.293742	0.430267	1.54815	1.26138
SAMD11	+	932097	NA	NA	NA	-4.26923	NA	2.3924	NA
SAMD11	+	940167	NA	NA	NA	1.42427	NA	2.61496	NA
NOC2L	-	944193	0.412828	1.11577	0.369995	1.31366	0.900829	0.550668	0.970413
NOC2L	-	944256	2.67812	4.51924	0.592604	2.15281	-0.52531	3.73538	2.54371
NOC2L	-	944282	2.09862	6.48505	0.323609	1.13173	-0.966891	4.85565	4.29867
SAMD11	+	944554	-0.448749	2.39015	0.187749	0.312124	0.760872	0.936192	2.19917
SAMD11	+	944583	NA	NA	NA	NA	NA	NA	NA
SAMD11	+	944825	-1.4567	6.03222	0.241486	-1.93463	-0.477932	4.21176	4.31842
SAMD11	+	947082	NA	NA	NA	-0.742501	NA	2.05177	NA
NOC2L	-	958073	0.0667526	0.912061	0.0731887	-2.92096	-2.98771	0.387595	0.825606
PERM1	-	965264	NA	NA	NA	NA	-3.88012	NA	4.08431
KLHL17	+	965694	-0.131389	0.810809	0.162046	1.39486	1.52625	0.370959	0.720972
PLEKHN1	+	974649	NA	NA	NA	NA	NA	NA	NA
PERM1	-	975192	-0.539464	6.00139	0.0898898	-0.426712	0.112753	4.98933	3.33517
PERM1	-	975807	NA	NA	NA	NA	0.419715	NA	4.2202
PLEKHN1	+	975845	1.01275	6.39448	0.158379	1.58906	0.576307	4.81648	4.20606
ISG15	+	1014435	1.18982	1.0826	1.09904	1.85124	0.661418	0.634694	0.877034
ISG15	+	1014484	2.69666	1.89191	1.42536	3.32464	0.627979	1.41085	1.26049
ISG15	+	1014520	-0.0500229	0.786658	0.0635892	0.580229	0.630252	0.308612	0.723595
RNF223	-	1065625	0.556349	1.25108	0.444693	0.467643	-0.0887058	0.786244	0.973156
RNF223	-	1065683	2.30614	3.78199	0.60977	2.97932	0.67318	2.94772	2.36946
RNF223	-	1070957	NA	NA	NA	NA	0.278445	NA	3.42985
C1orf159	-	1081813	-1.50157	0.886236	1.69432	-0.152451	1.34912	0.352759	0.813004
C1orf159	-	1082225	-3.3151	2.66207	1.24531	-0.959311	2.35579	1.98033	1.77902
C1orf159	-	1082261	0.82673	6.59546	0.125348	-0.49529	-1.32202	4.99405	4.30809
C1orf159	-	1083074	NA	NA	NA	NA	NA	NA	NA
C1orf159	-	1083320	NA	NA	NA	NA	NA	NA	NA
C1orf159	-	1100327	-0.873985	6.03614	0.144792	-0.49529	0.378695	4.99405	3.39035
C1orf159	-	1100598	NA	NA	NA	NA	NA	NA	NA
C1orf159	-	1101089	3.07742	5.24605	0.586618	0.525618	-2.5518	4.89227	1.89386
C1orf159	-	1106006	NA	NA	NA	NA	-0.850827	NA	3.13171
C1orf159	-	1106480	-4.00478	6.51566	0.614639	-3.42847	0.576307	4.97623	4.20606
TTLL10	+	1188979	NA	NA	NA	NA	-0.310705	NA	4.30599
TNFRSF18	-	1203498	2.0246	3.72303	0.543805	2.22166	0.197059	2.25285	2.96406
TNFRSF4	-	1211330	-1.68559	6.04351	0.278909	-1.99629	-0.310705	4.24057	4.30599
SDF4	-	1216877	0.617129	1.52929	0.403539	1.67727	1.06014	0.404362	1.47486
SDF4	-	1216921	0.468246	0.900654	0.519896	1.37447	0.906227	0.29316	0.851607
SDF4	-	1216967	0.397459	1.88231	0.211155	1.89366	1.4962	1.43213	1.22151
SDF4	-	1217061	-2.05102	2.30012	0.891699	-0.62481	1.42621	1.64244	1.61027
SDF4	-	1217150	0.663487	6.17175	0.107504	-0.49529	-1.15878	4.99405	3.62628
SDF4	-	1217585	NA	NA	NA	NA	NA	NA	NA
SDF4	-	1217631	0.896969	6.51406	0.137697	0.586264	-0.310705	4.88789	4.30599
SDF4	-	1223234	NA	NA	NA	NA	NA	NA	NA
B3GALT6	+	1233578	-0.627178	5.42127	0.115688	0.0929301	0.720108	3.43481	4.19432
B3GALT6	+	1233614	-0.953503	3.42989	0.277998	3.45385	4.40736	2.63579	2.19472
B3GALT6	+	1233669	-0.660371	1.3892	0.475361	2.88007	3.54044	0.876358	1.0779
B3GALT6	+	1233709	1.80207	0.985782	1.82807	2.70149	0.899417	0.536858	0.826771
B3GALT6	+	1233767	0.843438	3.15591	0.267257	2.46377	1.62033	2.2127	2.25026
B3GALT6	+	1233824	1.90309	4.79753	0.39668	3.77028	1.8672	2.43901	4.13128
B3GALT6	+	1233855	1.14743	4.55837	0.251721	2.54165	1.39421	3.31444	3.1294
B3GALT6	+	1234038	NA	NA	NA	NA	-0.477932	NA	4.31842
B3GALT6	+	1234160	1.06364	1.20356	0.883744	1.89969	0.836053	0.757725	0.935099
B3GALT6	+	1234939	2.217	2.74357	0.80807	4.8095	2.5925	1.99724	1.88101
B3GALT6	+	1234984	-0.700789	1.90999	0.366906	2.02553	2.72632	1.39906	1.30027
B3GALT6	+	1235021	3.69805	1.17865	3.13753	4.38479	0.686734	0.805414	0.860537
B3GALT6	+	1235046	1.84764	6.51874	0.283435	0.525618	-1.32202	4.89227	4.30809
B3GALT6	+	1235387	0.0512201	6.59865	0.00776221	-0.426712	-0.477932	4.98933	4.31842
B3GALT6	+	1235863	-1.53618	6.501	0.236299	-0.426712	1.10947	4.98933	4.16769
C1QTNF12	-	1242443	-0.650627	2.11128	0.308168	-0.197449	0.453178	1.33427	1.63622
UBE2J2	-	1249767	1.85452	4.29447	0.431839	-2.37597	-4.23049	2.83266	3.22777
UBE2J2	-	1253902	-0.492162	0.916682	0.536895	0.992271	1.48443	0.671057	0.62449
UBE2J2	-	1253930	0.346613	1.33394	0.259841	1.12904	0.782422	1.01164	0.869475
UBE2J2	-	1254853	-3.00539	4.91078	0.611999	-1.35171	1.65368	2.64045	4.1405
UBE2J2	-	1254891	-0.672019	0.718673	0.935083	1.0263	1.69832	0.271671	0.665346
UBE2J2	-	1254921	-0.345376	2.27242	0.151986	1.36314	1.70852	1.62854	1.58484
UBE2J2	-	1256209	-1.88972	1.90397	0.99252	-1.3852	0.504528	1.5063	1.16454
UBE2J2	-	1256982	NA	NA	NA	NA	NA	NA	NA
UBE2J2	-	1261539	0.0430973	6.46457	0.00666668	0.462813	0.419715	4.897	4.2202
SCNN1D	+	1280475	-1.16145	3.80062	0.305594	0.648052	1.8095	2.90972	2.44505
SCNN1D	+	1280587	NA	NA	NA	NA	-0.310705	NA	4.30599
SCNN1D	+	1292005	-1.1044	0.750265	1.47201	-0.308691	0.795708	0.448143	0.60172
ACAP3	-	1292348	0.378967	2.32283	0.163149	0.385168	0.00620062	1.92986	1.29274
ACAP3	-	1292381	-1.03272	1.11574	0.925596	0.652217	1.68494	0.763572	0.813529
ACAP3	-	1292860	-0.611512	0.718093	0.851577	0.0946479	0.70616	0.411946	0.588182
ACAP3	-	1292918	1.03735	3.34804	0.309838	1.42427	0.386924	2.61496	2.09078
ACAP3	-	1306767	NA	NA	NA	NA	NA	NA	NA
PUSL1	+	1311578	-0.298287	5.1493	0.0579276	2.15281	2.4511	3.73538	3.54433
INTS11	-	1311590	-0.921968	0.82538	1.11702	-0.0910199	0.830948	0.301714	0.768259
PUSL1	+	1311657	1.1199	1.10241	1.01586	2.28698	1.16708	0.766291	0.792527
INTS11	-	1311664	-1.16945	2.59135	0.45129	0.96925	2.1387	1.63052	2.01408
PUSL1	+	1313790	NA	NA	NA	NA	-2.53027	NA	4.32071
PUSL1	+	1316121	-0.986701	3.00824	0.327999	-0.562498	0.424202	1.48467	2.61635
PUSL1	+	1316584	4.47374	6.10462	0.732845	0.525618	-3.94812	4.89227	3.65132
INTS11	-	1316601	1.50671	3.82954	0.393443	0.0379624	-1.46875	3.16616	2.15425
PUSL1	+	1317858	1.89558	4.14985	0.456782	-1.919	-3.81458	2.78659	3.0751
PUSL1	+	1318176	-5.59852	6.26396	0.893766	-3.33414	2.26438	4.99277	3.78279
PUSL1	+	1318305	-1.1182	2.53696	0.440765	-1.84968	-0.731479	1.58052	1.98447
PUSL1	+	1318508	-4.98601	5.17846	0.962837	-4.92209	0.0639152	3.04748	4.1868
INTS11	-	1318659	-2.94285	2.54843	1.15477	-0.474407	2.46844	1.87048	1.73083
PUSL1	+	1318669	-0.527363	1.69953	0.310299	-0.96012	-0.432757	1.23008	1.17273
INTS11	-	1318685	1.85252	3.69	0.502037	3.24089	1.38837	2.76675	2.44156
INTS11	-	1318727	2.24994	2.78772	0.80709	3.9393	1.68935	2.36645	1.47354
INTS11	-	1318778	0.54764	5.51083	0.0993752	1.88557	1.33793	4.01383	3.77604
INTS11	-	1318806	NA	NA	NA	NA	-3.32266	NA	4.3016
DVL1	-	1326921	-2.56086	5.5422	0.462066	1.13173	3.69259	4.85565	2.67181
CPTP	+	1328800	-0.853677	4.41385	0.193409	0.414759	1.26844	3.09065	3.15119
CPTP	+	1328826	1.92219	2.99905	0.640933	3.78375	1.86156	2.43561	1.74988
CPTP	+	1328876	0.0248751	1.04193	0.0238742	1.661	1.63613	0.408664	0.958437
DVL1	-	1331700	NA	NA	NA	NA	-0.123534	NA	3.62538
DVL1	-	1332692	-0.391547	5.93838	0.0659351	0.525618	0.917166	4.89227	3.36601
DVL1	-	1335268	0.763883	0.968979	0.788338	2.19699	1.43311	0.40949	0.878202
TAS1R3	+	1335294	0.16522	2.92763	0.0564345	-0.918504	-1.08372	2.51233	1.50307
DVL1	-	1335311	-0.0892544	1.02246	0.0872934	2.57627	2.66552	0.52269	0.878765
DVL1	-	1335342	-0.23211	1.12046	0.207156	3.40163	3.63374	0.669296	0.898598
TAS1R3	+	1335733	-0.184585	6.5941	0.0279925	-0.49529	-0.310705	4.99405	4.30599
MXRA8	-	1352681	-0.73285	0.783572	0.935268	1.57773	2.31058	0.297035	0.72509
MXRA8	-	1352912	NA	NA	NA	NA	NA	NA	NA
AURKAIP1	-	1373700	1.01596	0.935012	1.08657	3.03243	2.01647	0.577905	0.735032
AURKAIP1	-	1373726	0.558229	0.821323	0.679671	2.62051	2.06228	0.31151	0.759955
AURKAIP1	-	1373816	0.890754	1.44512	0.616387	2.68375	1.79299	0.949745	1.0892
AURKAIP1	-	1373993	1.68665	4.20261	0.401334	2.84765	1.161	3.04945	2.89185
AURKAIP1	-	1374060	-0.686887	6.42296	0.106942	0.525618	1.21251	4.89227	4.16175
NDUFB4P8	+	1379068	NA	NA	NA	NA	-1.15878	NA	3.62628
CCNL2	-	1385701	0.154316	0.837269	0.184308	0.784057	0.629741	0.580456	0.603399
CCNL2	-	1385781	-3.93017	4.73628	0.829802	-0.968693	2.96148	3.58981	3.0896
CCNL2	-	1386460	0.00409157	1.0354	0.00395167	1.69755	1.69346	0.731236	0.733044
CCNL2	-	1386485	-0.616029	0.670942	0.918155	1.17913	1.79516	0.32232	0.588449
CCNL2	-	1386522	0.183911	1.21948	0.150811	1.41049	1.22658	0.924481	0.795278
CCNL2	-	1386608	1.60342	2.40163	0.667638	2.74894	1.14553	2.1005	1.16435
CCNL2	-	1386639	0.568103	5.50789	0.103144	0.462813	-0.105291	4.897	2.52117
CCNL2	-	1386674	-0.0799801	0.896472	0.0892165	0.27073	0.35071	0.626187	0.641523
CCNL2	-	1386701	-0.183866	0.633198	0.290377	0.842276	1.02614	0.356563	0.523262
CCNL2	-	1386819	-0.978037	1.35681	0.720835	1.05165	2.02969	0.996732	0.920578
CCNL2	-	1387076	-0.966213	5.39173	0.179203	1.13173	2.09794	4.85565	2.3438
CCNL2	-	1387766	NA	NA	NA	NA	0.576307	NA	4.20606
CCNL2	-	1391119	3.31209	2.97925	1.11172	4.31464	1.00256	2.18705	2.02306
CCNL2	-	1391219	-1.46854	6.40112	0.229419	0.525618	1.99416	4.89227	4.12796
CCNL2	-	1391603	1.83458	5.02453	0.365125	2.30536	0.470782	3.54499	3.56074
CCNL2	-	1391648	-1.60476	6.50463	0.246711	-0.49529	1.10947	4.99405	4.16769
CCNL2	-	1391746	-0.194489	6.44411	0.0301809	0.525618	0.720108	4.89227	4.19432
CCNL2	-	1391847	NA	NA	NA	NA	NA	NA	NA
CCNL2	-	1392283	1.11927	1.67911	0.666584	4.02707	2.90781	1.05573	1.3057
CCNL2	-	1392434	0.728071	6.58375	0.110586	-0.426712	-1.15478	4.98933	4.29563
CCNL2	-	1392480	-0.758834	2.13244	0.355852	-2.18864	-1.4298	1.56786	1.44538
CCNL2	-	1392545	NA	NA	NA	NA	-0.696263	NA	2.84098
CCNL2	-	1395423	NA	NA	NA	NA	-2.71816	NA	4.31769
MRPL20	-	1401903	0.432294	0.71959	0.600751	2.0478	1.6155	0.435984	0.572475
MRPL20	-	1401938	1.58669	0.769261	2.06261	3.14298	1.5563	0.4971	0.587073
MRPL20	-	1402028	0.635527	1.02261	0.621473	2.81764	2.18211	0.469747	0.908338
MRPL20	-	1402096	3.62058	2.84388	1.27311	4.74039	1.11981	2.02177	2.00003
MRPL20	-	1402195	NA	NA	NA	NA	NA	NA	NA
MRPL20	-	1402621	NA	NA	NA	NA	NA	NA	NA
MRPL20	-	1405411	3.461	6.45636	0.53606	-0.49529	-3.95629	4.99405	4.09196
MRPL20	-	1405922	NA	NA	NA	NA	0.576307	NA	4.20606
VWA1	+	1440746	-0.613816	1.16752	0.525743	0.789121	1.40294	0.493187	1.05824
VWA1	+	1442858	0.0468446	2.35472	0.0198939	-0.411059	-0.457903	1.82888	1.4832
VWA1	+	1443275	NA	NA	NA	NA	NA	NA	NA
ATAD3C	+	1466714	NA	NA	NA	NA	NA	NA	NA
ATAD3C	+	1469116	-2.7164	5.96445	0.455431	-1.99629	0.720108	4.24057	4.19432
ATAD3C	+	1470143	NA	NA	NA	NA	-0.762184	NA	2.59856
ATAD3B	+	1496182	-1.37865	0.812999	1.69576	-1.09801	0.280642	0.398487	0.708643
ATAD3B	+	1496258	NA	NA	NA	NA	NA	NA	NA
ATAD3A	+	1532135	NA	NA	NA	NA	NA	NA	NA
TMEM240	-	1532140	NA	NA	NA	NA	0.419715	NA	4.2202
ATAD3A	+	1532163	NA	NA	NA	-0.426712	NA	4.98933	NA
ATAD3A	+	1534472	NA	NA	NA	-0.426712	NA	4.98933	NA
ATAD3A	+	1534665	-0.514948	0.764697	0.673402	0.331565	0.846513	0.290273	0.707462
TMEM240	-	1534768	-0.81878	1.03737	0.789287	0.521834	1.34061	0.390313	0.961138
TMEM240	-	1539046	0.132339	1.02279	0.129389	1.6436	1.51126	0.678584	0.765266
SSU72	-	1541663	0.285062	0.909504	0.313425	1.48207	1.197	0.298141	0.85925
SSU72	-	1541696	1.8228	1.58902	1.14713	3.27938	1.45658	1.06173	1.18224
SSU72	-	1541726	2.01821	1.36452	1.47906	3.93095	1.91273	0.897449	1.02787
SSU72	-	1541785	-0.391479	1.88079	0.208147	0.423155	0.814634	1.38927	1.26779
SSU72	-	1541816	2.49409	4.51961	0.551838	1.83479	-0.659297	4.03711	2.03189
SSU72	-	1541900	0.791517	3.73881	0.211703	2.84765	2.05614	3.04945	2.16323
SSU72	-	1541925	NA	NA	NA	NA	2.69336	NA	3.29397
SSU72	-	1558543	-0.776645	2.16746	0.35832	-0.819491	-0.0428459	1.58173	1.48189
SSU72	-	1559425	-0.767346	1.16325	0.659659	-1.70414	-0.936793	0.761409	0.879431
SSU72	-	1560847	2.45611	2.02746	1.21142	-0.675486	-3.1316	1.55398	1.30221
SSU72	-	1560908	0.657028	2.43688	0.269619	-0.160377	-0.817405	1.92003	1.50062
SSU72	-	1562312	-2.18501	1.03205	2.11716	-1.98236	0.202652	0.471152	0.918223
SSU72	-	1562340	-1.94913	0.787753	2.47429	-1.96935	-0.0202253	0.283074	0.735135
SSU72	-	1563979	-0.116006	6.59052	0.017602	-0.426712	-0.310705	4.98933	4.30599
SSU72	-	1564069	-0.559205	6.51689	0.0858087	-0.49529	0.0639152	4.99405	4.1868
SSU72	-	1564434	0.857127	3.21206	0.266847	3.41109	2.55396	2.65821	1.80311
SSU72	-	1564635	-1.78946	6.111	0.292826	0.525618	2.31508	4.89227	3.66197
SSU72	-	1564662	-2.37155	6.06232	0.391195	-0.49529	1.87626	4.99405	3.43675
SSU72	-	1564736	0.135079	4.44038	0.0304206	2.17414	2.03906	4.08431	1.74222
SSU72	-	1564768	-0.579397	2.63557	0.219838	3.05761	3.637	2.04088	1.66764
SSU72	-	1564797	1.42273	2.73572	0.520059	4.66314	3.2404	2.07547	1.78229
SSU72	-	1565416	-1.82217	4.80419	0.379287	-3.21526	-1.3931	2.16221	4.29012
FNDC10	-	1598002	-0.209738	1.13397	0.184959	0.130897	0.340636	0.53676	0.998888
MIB2	+	1617303	-0.133844	1.17979	0.113447	-0.219166	-0.0853222	0.776779	0.887982
MIB2	+	1630491	-1.2132	4.9563	0.244779	-0.493093	0.720108	2.64057	4.19432
MIB2	+	1630585	-0.887928	0.791094	1.12241	0.573885	1.46181	0.447	0.652702
SLC35E2B	-	1661468	-0.480707	0.778115	0.617784	-0.421168	0.059539	0.364173	0.687634
SLC35E2B	-	1662762	-2.01631	3.39295	0.594264	-1.24417	0.772138	2.84705	1.84564
SLC35E2B	-	1662905	-0.567566	2.70669	0.20969	0.344465	0.912031	2.21623	1.55386
SLC35E2B	-	1664278	0.486709	1.92495	0.252842	0.991686	0.504977	1.63739	1.01213
SLC35E2B	-	1664959	NA	NA	NA	NA	0.0639152	NA	4.1868
AL691432.1	+	1673017	1.53639	3.65931	0.419858	0.88471	-0.65168	2.87967	2.25788
SLC35E2B	-	1674785	0.707415	6.59387	0.107284	-0.426712	-1.13413	4.98933	4.31112
AL031282.1	+	1724820	NA	NA	NA	NA	-0.310705	NA	4.30599
SLC35E2	-	1727375	-0.947285	0.736731	1.2858	0.443312	1.3906	0.304506	0.670856
AL031282.1	+	1728489	-1.92685	1.80217	1.06918	-2.86414	-0.937295	1.39173	1.14494
SLC35E2	-	1728680	0.824955	5.78815	0.142525	0.586264	-0.238691	4.88789	3.1002
SLC35E2	-	1730184	NA	NA	NA	NA	-2.53027	NA	4.32071
SLC35E2	-	1734194	0.449116	1.72148	0.260889	-2.31548	-2.76459	1.27212	1.15984
SLC35E2	-	1734999	0.307019	0.956343	0.321034	-1.78993	-2.09694	0.342043	0.893084
AL031282.1	+	1735553	-0.934398	4.83458	0.193274	-0.514683	0.419715	2.35861	4.2202
NADK	-	1752505	-0.0335987	1.23196	0.0272725	0.96794	1.00154	0.613683	1.06823
NADK	-	1752567	2.2688	5.28457	0.429325	2.68852	0.419715	3.18066	4.2202
NADK	-	1752696	NA	NA	NA	NA	-0.477932	NA	4.31842
NADK	-	1777849	NA	NA	NA	NA	NA	NA	NA
GNB1	-	1785276	-0.0379456	0.770154	0.0492702	0.390044	0.42799	0.270098	0.721238
GNB1	-	1785305	1.29341	0.979244	1.32082	2.27915	0.985745	0.591813	0.780177
GNB1	-	1785383	1.71675	2.34799	0.731158	1.81699	0.100243	1.75723	1.5573
GNB1	-	1785781	0.594792	1.14486	0.519531	0.660102	0.0653098	0.830872	0.787633
GNB1	-	1785922	0.994476	2.17297	0.457657	1.87716	0.882687	1.76014	1.27424
GNB1	-	1785950	NA	NA	NA	NA	-1.32202	NA	4.30809
GNB1	-	1786036	1.8104	5.92762	0.305418	-0.49529	-2.30569	4.99405	3.19315
GNB1	-	1786061	1.225	5.54375	0.220969	0.462813	-0.762184	4.897	2.59856
GNB1	-	1786088	3.48782	4.36938	0.798241	3.36935	-0.11847	2.71689	3.42198
GNB1	-	1786486	NA	NA	NA	NA	NA	NA	NA
GNB1	-	1786739	0.126486	1.21612	0.104008	1.6486	1.52211	0.400703	1.1482
GNB1	-	1786819	0.536354	2.65748	0.201828	2.8288	2.29245	2.10181	1.62623
GNB1	-	1786888	-0.559205	6.51689	0.0858087	-0.49529	0.0639152	4.99405	4.1868
GNB1	-	1786932	0.33699	5.80073	0.0580944	0.462813	0.125823	4.897	3.10932
GNB1	-	1820813	-1.23085	2.45864	0.500623	-2.91956	-1.68871	2.22591	1.04413
GNB1	-	1824978	1.87479	2.61856	0.715963	1.92593	0.0511353	2.41037	1.02322
GNB1	-	1825149	-0.473291	2.12539	0.222684	0.951063	1.42435	1.41973	1.58166
GNB1	-	1881419	0.21023	0.984992	0.213433	-3.72835	-3.93858	0.277483	0.9451
TMEM52	-	1917581	0.94818	2.83125	0.334898	1.42427	0.476094	2.61496	1.08535
CFAP74	-	1935722	NA	NA	NA	NA	NA	NA	NA
CFAP74	-	1941795	NA	NA	NA	NA	-0.235268	NA	3.07296
CFAP74	-	1951061	-1.14682	6.5181	0.175944	-0.426712	0.720108	4.98933	4.19432
CFAP74	-	1985134	1.10017	2.89491	0.380037	1.88021	0.780039	2.38964	1.63405
GABRD	+	2026018	NA	NA	NA	NA	-0.310705	NA	4.30599
GABRD	+	2030689	NA	NA	NA	NA	-3.15234	NA	4.30624
GABRD	+	2030733	1.15892	4.97311	0.233038	1.04577	-0.113151	4.85997	1.05473
PRKCZ	+	2069505	NA	NA	NA	NA	NA	NA	NA
PRKCZ	+	2089896	NA	NA	NA	NA	NA	NA	NA
PRKCZ	+	2099238	NA	NA	NA	NA	1.10947	NA	4.16769
PRKCZ	+	2101018	-0.610714	0.968182	0.630785	-1.8592	-1.24848	0.517993	0.81796
PRKCZ	+	2109414	NA	NA	NA	NA	NA	NA	NA
PRKCZ	+	2109491	NA	NA	NA	NA	-0.310705	NA	4.30599
PRKCZ	+	2112233	NA	NA	NA	NA	NA	NA	NA
PRKCZ	+	2156505	NA	NA	NA	NA	NA	NA	NA
PRKCZ	+	2176557	1.31844	2.84723	0.463061	-0.247242	-1.56568	2.52547	1.3148
PRKCZ	+	2182161	NA	NA	NA	NA	NA	NA	NA
FAAP20	-	2184385	-2.19142	3.94852	0.554999	-0.849273	1.34215	2.71094	2.87082
FAAP20	-	2184467	-0.62665	0.933627	0.6712	0.871105	1.49775	0.333857	0.871893
FAAP20	-	2184952	-0.410676	1.88547	0.217811	1.42164	1.83231	1.50788	1.13194
PRKCZ	+	2185154	-0.184585	6.5941	0.0279925	-0.49529	-0.310705	4.99405	4.30599
PRKCZ	+	2185276	1.08173	1.82329	0.593288	2.07136	0.989628	1.26891	1.30929
PRKCZ	+	2185317	0.860068	2.54094	0.338484	1.56489	0.704825	1.80103	1.79239
PRKCZ	+	2185375	-0.028249	0.853389	0.0331022	1.3191	1.34735	0.426312	0.739277
PRKCZ	+	2185533	NA	NA	NA	NA	-2.71816	NA	4.31769
PRKCZ	+	2186963	0.892273	1.69266	0.527143	1.78401	0.891734	1.30043	1.08351
FAAP20	-	2187179	2.36457	4.61026	0.512894	-0.834633	-3.19921	3.96853	2.34633
PRKCZ	+	2187241	-0.0923062	3.95029	0.023367	0.82486	0.917166	2.06755	3.36601
FAAP20	-	2189538	-0.320538	1.21978	0.262784	1.00296	1.32349	0.440702	1.13738
FAAP20	-	2189563	0.826313	1.94338	0.425193	1.25169	0.425377	1.18149	1.54299
FAAP20	-	2191891	-1.45509	1.31374	1.10759	-0.696426	0.758666	0.873935	0.980894
FAAP20	-	2191934	-0.213275	3.16808	0.06732	-1.12154	-0.908265	2.34213	2.13335
FAAP20	-	2192343	NA	NA	NA	NA	NA	NA	NA
FAAP20	-	2192392	NA	NA	NA	NA	0.576307	NA	4.20606
FAAP20	-	2192435	-0.702387	3.06536	0.229137	-2.59695	-1.89456	2.01547	2.30961
PRKCZ	+	2192438	1.3727	5.17716	0.265145	0.894764	-0.477932	2.85556	4.31842
FAAP20	-	2192567	NA	NA	NA	-0.49529	NA	4.99405	NA
FAAP20	-	2193154	NA	NA	NA	NA	-1.13413	NA	4.31112
PRKCZ	+	2193201	NA	NA	NA	NA	-1.74374	NA	3.25783
PRKCZ	+	2193228	-1.4478	3.45603	0.41892	-1.37091	0.0768933	2.63837	2.2323
FAAP20	-	2193244	NA	NA	NA	NA	-1.15632	NA	4.02513
FAAP20	-	2211738	0.392148	5.59928	0.0700353	-1.91138	-2.30353	4.40466	3.45701
SKI	+	2230739	-1.46627	6.30384	0.2326	0.586264	2.05254	4.88789	3.98082
SKI	+	2272650	NA	NA	NA	NA	NA	NA	NA
SKI	+	2307878	NA	NA	NA	NA	-2.71229	NA	2.75324
SKI	+	2307981	NA	NA	NA	NA	-0.310705	NA	4.30599
SKI	+	2308032	NA	NA	NA	NA	NA	NA	NA
SKI	+	2308392	3.63525	4.01305	0.905857	3.2113	-0.423948	2.78423	2.8901
SKI	+	2308421	0.988376	3.59366	0.275033	3.3513	2.36292	2.69704	2.37495
SKI	+	2308564	-2.36147	2.38241	0.99121	-0.735844	1.62563	1.68366	1.68558
SKI	+	2308638	0.113035	1.17176	0.0964658	0.438659	0.325624	0.833215	0.823884
SKI	+	2309482	NA	NA	NA	NA	-0.310705	NA	4.30599
SKI	+	2309512	-0.988571	5.47298	0.180628	-0.49529	0.493281	4.99405	2.23896
SKI	+	2310099	-0.405596	0.598883	0.677254	-0.0998695	0.305726	0.302978	0.51659
SKI	+	2310193	-0.547316	1.04893	0.521784	0.225945	0.773261	0.694194	0.786353
MORN1	-	2319166	NA	NA	NA	NA	NA	NA	NA
MORN1	-	2319247	0.169658	5.92203	0.0286486	-0.49529	-0.664948	4.99405	3.18275
MORN1	-	2321209	NA	NA	NA	NA	-0.310705	NA	4.30599
MORN1	-	2321243	2.1903	2.51361	0.871376	4.09457	1.90428	2.28174	1.05445
MORN1	-	2326204	-2.39711	4.36086	0.549687	0.683461	3.08057	3.17613	2.9882
MORN1	-	2333848	NA	NA	NA	0.586264	NA	4.88789	NA
MORN1	-	2338220	NA	NA	NA	0.586264	NA	4.88789	NA
MORN1	-	2347803	-0.778751	1.15957	0.671584	0.0455058	0.824257	0.745892	0.887839
MORN1	-	2349436	-0.463085	4.56593	0.101422	-1.86782	-1.40474	2.95116	3.48401
MORN1	-	2349496	-0.134012	3.21987	0.0416202	-0.226726	-0.0927149	2.56506	1.94628
MORN1	-	2349575	2.01153	3.17208	0.634138	1.37208	-0.639451	2.58481	1.8387
MORN1	-	2349608	NA	NA	NA	-0.426712	NA	4.98933	NA
MORN1	-	2350154	NA	NA	NA	NA	NA	NA	NA
MORN1	-	2350179	NA	NA	NA	NA	1.10947	NA	4.16769
MORN1	-	2350262	NA	NA	NA	NA	-0.310705	NA	4.30599
MORN1	-	2350323	3.57605	6.50291	0.549915	1.04577	-2.53027	4.85997	4.32071
MORN1	-	2350404	-0.282322	2.15339	0.131105	0.495249	0.777571	1.54959	1.49528
MORN1	-	2350844	-1.86344	1.3666	1.36356	-0.567881	1.29556	0.776491	1.12457
MORN1	-	2354918	0.760301	4.70963	0.161435	2.15281	1.39251	3.73538	2.86838
MORN1	-	2355145	NA	NA	NA	-0.49529	NA	4.99405	NA
MORN1	-	2358436	NA	NA	NA	NA	NA	NA	NA
MORN1	-	2360992	-0.355883	3.42384	0.103943	-0.985388	-0.629504	2.62876	2.19371
MORN1	-	2361596	-3.60411	4.43228	0.81315	-0.289214	3.3149	3.43417	2.80208
MORN1	-	2363036	-1.47418	1.20946	1.21888	-1.53026	-0.0560786	0.918103	0.78732
MORN1	-	2363096	-1.17279	2.76391	0.424324	-0.828675	0.34412	2.27698	1.56671
MORN1	-	2363173	NA	NA	NA	NA	0.278445	NA	3.42985
MORN1	-	2369461	NA	NA	NA	NA	-0.966891	NA	4.29867
MORN1	-	2371411	2.1466	6.51182	0.329647	0.586264	-1.56034	4.88789	4.30259
MORN1	-	2371516	NA	NA	NA	-0.49529	NA	4.99405	NA
MORN1	-	2372002	0.379864	4.38321	0.0866635	2.13186	1.752	3.71578	2.32499
MORN1	-	2374843	-2.78482	4.05004	0.687603	-4.86636	-2.08154	3.34109	2.2891
MORN1	-	2377607	-1.07161	1.99099	0.538231	0.51096	1.58257	1.41864	1.39697
MORN1	-	2378954	1.11121	5.59814	0.198496	1.7814	0.670188	4.56039	3.24685
MORN1	-	2380526	1.03242	3.85942	0.267506	-2.80736	-3.83978	3.48133	1.66599
MORN1	-	2380839	NA	NA	NA	NA	NA	NA	NA
MORN1	-	2381671	NA	NA	NA	NA	NA	NA	NA
MORN1	-	2383227	NA	NA	NA	NA	1.49666	NA	4.14734
MORN1	-	2383513	2.02179	2.98054	0.67833	1.33292	-0.688871	2.6379	1.38747
MORN1	-	2384481	-1.7078	6.50082	0.262705	-0.49529	1.21251	4.99405	4.16175
MORN1	-	2384770	-1.08072	3.70953	0.291337	2.10784	3.18856	2.33026	2.88626
MORN1	-	2386386	1.90964	5.81808	0.328226	-0.49529	-2.40493	4.99405	2.98488
MORN1	-	2387994	0.537768	1.34177	0.400789	0.915717	0.377949	0.878652	1.01406
MORN1	-	2390688	NA	NA	NA	-3.33414	NA	4.99277	NA
RER1	+	2392480	-0.820009	1.44638	0.566939	0.105965	0.925974	1.17219	0.847343
RER1	+	2403159	-2.12092	2.64472	0.801944	1.07541	3.19633	1.59284	2.11126
RER1	+	2403197	0.371048	0.78484	0.472769	2.26257	1.89153	0.350689	0.702133
RER1	+	2403222	1.49439	1.77726	0.840836	2.36039	0.866006	0.886394	1.54045
RER1	+	2403248	0.904062	2.47687	0.365001	3.08846	2.1844	1.45333	2.00568
RER1	+	2403284	-0.439644	1.21196	0.362755	2.54771	2.98735	0.514124	1.09751
RER1	+	2403315	NA	NA	NA	0.525618	NA	4.89227	NA
RER1	+	2403584	3.4821	6.52145	0.533946	0.525618	-2.95648	4.89227	4.3122
RER1	+	2403624	NA	NA	NA	-0.426712	NA	4.98933	NA
RER1	+	2403656	0.4658	2.50836	0.185699	1.70048	1.23468	1.8423	1.70229
RER1	+	2403700	-1.7078	6.50082	0.262705	-0.49529	1.21251	4.99405	4.16175
RER1	+	2403731	-0.176424	1.84087	0.0958373	2.85905	3.03547	1.49785	1.07016
RER1	+	2403763	-0.703375	5.86344	0.119959	1.04577	1.74915	4.85997	3.28034
PEX10	-	2403765	-1.34008	3.73976	0.358334	-0.360849	0.979232	3.34991	1.6625
PEX10	-	2403964	0.698496	1.07019	0.652686	0.660998	-0.0374987	0.709261	0.801406
PEX10	-	2404780	0.156811	1.49155	0.105133	1.8707	1.71389	1.11689	0.988563
PEX10	-	2404809	0.344966	1.03815	0.332289	1.96958	1.62461	0.542774	0.884961
RER1	+	2404837	-2.76513	5.68056	0.48677	-0.834633	1.93049	3.96853	4.06443
PEX10	-	2404857	-1.52487	2.07657	0.73432	1.17706	2.70193	1.21912	1.68104
PEX10	-	2405100	NA	NA	NA	0.586264	NA	4.88789	NA
PEX10	-	2405359	1.95977	3.82671	0.51213	2.7091	0.749329	2.13458	3.17605
PEX10	-	2405387	NA	NA	NA	-0.426712	NA	4.98933	NA
RER1	+	2405416	0.26222	0.735282	0.356625	1.38098	1.11876	0.459357	0.574135
PEX10	-	2405431	-0.384633	4.81779	0.0798358	0.0350827	0.419715	2.32401	4.2202
PEX10	-	2405599	-1.26944	6.41079	0.198017	0.462813	1.73226	4.897	4.13734
PEX10	-	2405665	2.36734	4.00911	0.59049	0.648052	-1.71929	2.90972	2.75799
RER1	+	2414119	NA	NA	NA	NA	NA	NA	NA
PANK4	-	2505461	0.491928	3.64943	0.134796	0.463201	-0.0287268	3.10685	1.91463
PLCH2	+	2505470	-4.14858	6.50809	0.63745	-3.42847	0.720108	4.97623	4.19432
PANK4	-	2505503	0.751099	5.00278	0.150136	0.667398	-0.0837009	2.94392	4.04489
PLCH2	+	2505510	1.46337	1.30557	1.12087	2.45671	0.993341	0.932826	0.913421
PLCH2	+	2505787	-1.17507	6.15689	0.190854	1.08931	2.26438	4.85775	3.78279
PANK4	-	2508527	-0.0606293	1.20824	0.0501798	0.912335	0.972964	0.744515	0.9516
PANK4	-	2508581	NA	NA	NA	NA	-0.310705	NA	4.30599
PANK4	-	2512521	NA	NA	NA	0.586264	NA	4.88789	NA
PANK4	-	2517914	NA	NA	NA	NA	NA	NA	NA
HES5	-	2528735	0.458069	0.640668	0.714988	1.49047	1.0324	0.346579	0.53883
TNFRSF14	+	2563729	-0.733237	3.78217	0.193867	-0.289214	0.444023	3.43417	1.58472
TNFRSF14	+	2563809	1.74384	3.96961	0.439298	2.34219	0.598351	3.49587	1.88061
TNFRSF14	+	2565597	NA	NA	NA	NA	0.720108	NA	4.19432
AL139246.2	+	2572528	NA	NA	NA	NA	0.576307	NA	4.20606
FAM213B	+	2589570	-0.351093	3.33103	0.105401	1.1341	1.4852	2.77528	1.84217
FAM213B	+	2589609	0.638836	6.59744	0.0968309	-0.49529	-1.13413	4.99405	4.31112
MMEL1	-	2590629	-1.12428	2.95534	0.380423	-0.493093	0.631187	2.64057	1.32719
FAM213B	+	2591165	-0.728468	5.93059	0.122832	0.586264	1.31473	4.88789	3.35863
FAM213B	+	2591312	NA	NA	NA	-0.426712	NA	4.98933	NA
FAM213B	+	2591448	0.39123	0.815658	0.479649	0.958957	0.567727	0.433648	0.690831
PRDM16	+	3075364	NA	NA	NA	NA	0.470782	NA	3.56074
PRDM16	+	3141478	NA	NA	NA	NA	2.21412	NA	3.76869
PRDM16	+	3155920	NA	NA	NA	NA	-1.15632	NA	4.02513
PRDM16	+	3221535	NA	NA	NA	NA	0.576307	NA	4.20606
PRDM16	+	3233884	NA	NA	NA	NA	-3.62126	NA	1.13097
PRDM16	+	3369015	-3.82886	5.46986	0.699992	-3.42847	0.400386	4.97623	2.27079
PRDM16	+	3386898	NA	NA	NA	NA	1.50533	NA	2.63605
PRDM16	+	3435329	0.912893	5.58391	0.163486	-0.49529	-1.40818	4.99405	2.49791
PRDM16	+	3436164	-0.525815	5.09697	0.103162	-0.49529	0.0305249	4.99405	1.01913
PRDM16	+	3438202	NA	NA	NA	NA	0.64747	NA	1.60089
PRDM16	+	3438601	-1.20738	1.95392	0.617928	-1.13695	0.0704358	1.87129	0.562223
MEGF6	-	3478767	0.966386	6.58016	0.146864	-0.426712	-1.3931	4.98933	4.29012
ARHGEF16	+	3481093	-0.778509	5.02389	0.154961	0.525618	1.30413	4.89227	1.14247
MEGF6	-	3483883	NA	NA	NA	-3.42847	NA	4.97623	NA
ARHGEF16	+	3487608	NA	NA	NA	NA	1.32358	NA	2.03429
ARHGEF16	+	3487923	NA	NA	NA	NA	-2.20113	NA	2.24506
MEGF6	-	3487953	-1.06998	4.16558	0.256861	-0.951433	0.118545	4.01919	1.09463
MEGF6	-	3488061	0.450278	5.3498	0.0841672	-0.49529	-0.945568	4.99405	1.91829
MEGF6	-	3489883	-2.34013	4.45704	0.525041	-1.0321	1.30803	3.8923	2.17145
MEGF6	-	3489910	-0.074479	1.49522	0.0498115	0.860305	0.934784	1.0647	1.0498
MEGF6	-	3523771	NA	NA	NA	NA	NA	NA	NA
MEGF6	-	3592820	-4.51953	4.0132	1.12617	-1.38394	3.13559	2.75495	2.91823
MEGF6	-	3601678	NA	NA	NA	NA	0.473874	NA	3.30241
TPRG1L	+	3628763	1.72498	5.44273	0.316933	2.37821	0.653228	3.52274	4.14893
TPRG1L	+	3628823	1.33474	6.08247	0.219441	1.91105	0.576307	4.3938	4.20606
TPRG1L	+	3628851	1.83641	6.16809	0.297728	1.52571	-0.310705	4.41631	4.30599
TPRG1L	+	3628890	-0.566042	5.82975	0.0970954	0.525618	1.09166	4.89227	3.17043
TPRG1L	+	3630056	-0.750513	1.10689	0.678041	-0.935674	-0.185161	0.773437	0.791828
TPRG1L	+	3630111	-0.979758	0.738554	1.32659	-1.31783	-0.338076	0.306987	0.67173
WRAP73	-	3630760	-0.158687	0.971677	0.163312	1.38627	1.54496	0.729155	0.642252
WRAP73	-	3647044	2.33312	4.21295	0.553796	2.30536	-0.0277556	3.54499	2.2764
TP73	+	3712176	NA	NA	NA	NA	NA	NA	NA
TP73	+	3716999	NA	NA	NA	NA	NA	NA	NA
TP73	+	3733885	1.16486	5.48122	0.212518	1.58906	0.424202	4.81648	2.61635
TP73	+	3736181	0.707532	1.6653	0.424869	0.186215	-0.521317	1.22206	1.13127
SMIM1	+	3775936	-1.67808	1.85157	0.906299	1.76721	3.44529	1.11005	1.48193
SMIM1	+	3775962	NA	NA	NA	NA	NA	NA	NA
SMIM1	+	3776490	NA	NA	NA	NA	NA	NA	NA
SMIM1	+	3776658	NA	NA	NA	NA	-2.95648	NA	4.3122
SMIM1	+	3776690	NA	NA	NA	NA	0.419715	NA	4.2202
LRRC47	-	3778549	0.0290741	2.0635	0.0140897	0.386567	0.357493	1.55551	1.35588
LRRC47	-	3778619	-1.29216	1.11103	1.16303	-0.338446	0.953711	0.61334	0.92639
LRRC47	-	3779347	0.358605	4.89355	0.073281	0.825222	0.466617	2.83582	3.98811
SMIM1	+	3780194	NA	NA	NA	NA	NA	NA	NA
LRRC47	-	3780210	-1.38955	0.790561	1.75767	-0.774774	0.614771	0.281578	0.738716
LRRC47	-	3780237	-0.139171	1.29035	0.107855	-0.0414617	0.0977096	0.492732	1.19257
LRRC47	-	3780276	0.732285	1.55248	0.471687	0.0319517	-0.700333	1.02098	1.16953
LRRC47	-	3780490	NA	NA	NA	-4.44	NA	3.72759	NA
LRRC47	-	3780550	-0.269308	2.03818	0.132131	0.170982	0.44029	1.37801	1.50176
LRRC47	-	3780580	NA	NA	NA	NA	NA	NA	NA
LRRC47	-	3780968	-2.17782	6.41322	0.339583	-3.33414	-1.15632	4.99277	4.02513
LRRC47	-	3781502	NA	NA	NA	NA	-3.15234	NA	4.30624
SMIM1	+	3782162	-2.39013	4.40133	0.543047	-2.37597	0.0141582	2.83266	3.36864
SMIM1	+	3785518	1.11053	6.17935	0.179716	-0.49529	-1.60582	4.99405	3.6392
LRRC47	-	3785751	NA	NA	NA	NA	-3.88012	NA	4.08431
SMIM1	+	3787757	-2.77118	5.5629	0.498154	-3.42847	-0.657288	4.97623	2.48656
LRRC47	-	3794725	2.65068	5.12776	0.516929	-1.91138	-4.56206	4.40466	2.62543
LRRC47	-	3795542	NA	NA	NA	NA	-0.310705	NA	4.30599
CEP104	-	3811992	NA	NA	NA	-3.42847	NA	4.97623	NA
CEP104	-	3812076	-0.877832	1.21185	0.724376	-0.831738	0.0460943	0.829275	0.88367
CEP104	-	3812208	0.167394	6.52795	0.0256427	-0.49529	-0.662684	4.99405	4.204
CEP104	-	3812382	2.03498	6.60371	0.308157	-0.49529	-2.53027	4.99405	4.32071
CEP104	-	3813874	NA	NA	NA	NA	-0.310705	NA	4.30599
CEP104	-	3813955	-0.608679	3.96811	0.153393	2.19198	2.80065	2.29524	3.23694
CEP104	-	3814777	1.85314	1.37493	1.3478	2.04415	0.191007	1.08024	0.850595
CEP104	-	3814990	NA	NA	NA	NA	1.73226	NA	4.13734
CEP104	-	3816139	-0.873985	6.03614	0.144792	-0.49529	0.378695	4.99405	3.39035
CEP104	-	3818716	-1.75131	6.17929	0.283416	0.462813	2.21412	4.897	3.76869
CEP104	-	3822769	-0.184585	6.5941	0.0279925	-0.49529	-0.310705	4.99405	4.30599
CEP104	-	3824655	NA	NA	NA	NA	0.720108	NA	4.19432
CEP104	-	3828870	-1.46083	5.31872	0.274658	-1.93876	-0.477932	3.10484	4.31842
CEP104	-	3829255	0.562056	2.31623	0.24266	-1.67155	-2.23361	1.72035	1.5509
CEP104	-	3829930	NA	NA	NA	NA	-2.71816	NA	4.31769
CEP104	-	3833524	NA	NA	NA	NA	NA	NA	NA
CEP104	-	3833661	NA	NA	NA	-0.49529	NA	4.99405	NA
CEP104	-	3841799	-1.5361	2.42624	0.633122	-0.414006	1.1221	1.46825	1.93154
CEP104	-	3842689	1.45194	4.9341	0.294266	0.29316	-1.15878	3.34596	3.62628
CEP104	-	3846525	1.56308	5.60351	0.278947	-0.49529	-2.05837	4.99405	2.54142
CEP104	-	3856472	3.02746	4.31587	0.701471	2.15281	-0.874647	3.73538	2.16187
DFFB	+	3859071	NA	NA	NA	NA	-3.70884	NA	2.30225
DFFB	+	3863937	0.217345	5.07597	0.0428185	0.937453	0.720108	2.85887	4.19432
DFFB	+	3873274	NA	NA	NA	-4.86636	NA	3.34109	NA
DFFB	+	3876623	NA	NA	NA	NA	NA	NA	NA
DFFB	+	3885335	3.24378	6.52508	0.497125	0.525618	-2.71816	4.89227	4.31769
DFFB	+	3885407	-0.603247	1.5901	0.379377	0.100186	0.703432	1.26102	0.968633
C1orf174	-	3889123	-1.00364	0.791759	1.26761	-1.16118	-0.157539	0.507268	0.607915
C1orf174	-	3889739	NA	NA	NA	NA	NA	NA	NA
C1orf174	-	3889865	NA	NA	NA	NA	-2.71816	NA	4.31769
AJAP1	+	4783030	NA	NA	NA	NA	NA	NA	NA
AJAP1	+	4783160	NA	NA	NA	NA	-0.310705	NA	4.30599
AJAP1	+	4783771	0.165336	2.74091	0.0603214	1.41717	1.25183	1.82954	2.04093
AJAP1	+	4792103	NA	NA	NA	0.586264	NA	4.88789	NA
NPHP4	-	5862801	1.41317	1.57684	0.896206	2.47093	1.05776	1.35627	0.804322
NPHP4	-	5862833	1.09898	1.75457	0.626352	2.88378	1.78481	1.50991	0.893684
NPHP4	-	5862864	0.299058	1.53184	0.195228	2.85201	2.55295	1.22208	0.923617
NPHP4	-	5862901	-0.28262	2.59323	0.108984	1.24807	1.53069	1.94723	1.71264
NPHP4	-	5862928	-3.58569	2.44006	1.46951	0.265328	3.85102	1.57434	1.86424
NPHP4	-	5871391	NA	NA	NA	NA	0.720108	NA	4.19432
NPHP4	-	5886485	-0.468639	5.72428	0.0818687	1.13173	1.60037	4.85565	3.0315
NPHP4	-	5926331	NA	NA	NA	NA	NA	NA	NA
NPHP4	-	5954153	NA	NA	NA	NA	-2.71816	NA	4.31769
NPHP4	-	5964932	-0.0427386	1.41122	0.0302849	-3.82719	-3.78445	0.685575	1.2335
NPHP4	-	5988122	NA	NA	NA	NA	NA	NA	NA
KCNAB2	+	6007640	NA	NA	NA	NA	-3.94812	NA	3.65132
KCNAB2	+	6018906	1.37591	5.34443	0.257447	-0.49529	-1.8712	4.99405	1.90327
KCNAB2	+	6018943	-2.81666	2.87921	0.978274	-1.91263	0.904024	2.34038	1.67704
KCNAB2	+	6041856	NA	NA	NA	-0.49529	NA	4.99405	NA
KCNAB2	+	6043111	NA	NA	NA	NA	NA	NA	NA
KCNAB2	+	6055824	NA	NA	NA	NA	NA	NA	NA
KCNAB2	+	6068039	-5.00558	6.47561	0.772989	-3.42847	1.5771	4.97623	4.14375
KCNAB2	+	6082761	NA	NA	NA	NA	-2.53027	NA	4.32071
KCNAB2	+	6082792	NA	NA	NA	NA	-2.95648	NA	4.3122
KCNAB2	+	6098541	-0.901971	6.3259	0.142584	1.08931	1.99128	4.85775	4.05207
KCNAB2	+	6101003	NA	NA	NA	NA	-0.477932	NA	4.31842
KCNAB2	+	6101038	NA	NA	NA	NA	0.720108	NA	4.19432
KCNAB2	+	6101063	-1.48717	6.02235	0.246942	-0.49529	0.991881	4.99405	3.36573
KCNAB2	+	6101101	-3.92121	5.71183	0.686507	-0.426712	3.4945	4.98933	2.78058
KCNAB2	+	6101160	0.412149	0.989375	0.416575	0.536977	0.124828	0.734927	0.662379
CHD5	-	6101782	-0.416532	0.772234	0.539386	0.504568	0.9211	0.360455	0.682948
CHD5	-	6102291	NA	NA	NA	-1.99629	NA	4.24057	NA
CHD5	-	6105071	0.513667	1.82495	0.28147	0.943958	0.430291	1.16206	1.40714
CHD5	-	6115274	-0.600535	1.82632	0.328822	-0.332581	0.267954	1.31131	1.27119
CHD5	-	6117664	-0.851977	4.65224	0.183133	-1.32991	-0.477932	1.73048	4.31842
CHD5	-	6177101	0.448366	3.06208	0.146425	-0.168247	-0.616613	1.6893	2.55394
RPL22	-	6185021	1.25562	0.930761	1.34903	2.71963	1.46401	0.515572	0.77492
RPL22	-	6185094	0.436829	1.30279	0.335302	2.53571	2.09888	0.819839	1.01249
RPL22	-	6185144	-0.013357	1.54351	0.00865366	-0.332564	-0.319207	1.16652	1.01078
RPL22	-	6185467	NA	NA	NA	NA	NA	NA	NA
RPL22	-	6186028	1.46071	2.39224	0.610605	3.0419	1.58119	2.00355	1.30713
RPL22	-	6186159	0.57731	2.37263	0.24332	2.67105	2.09374	1.52603	1.81676
RPL22	-	6186208	1.52428	0.993797	1.53379	2.63121	1.10694	0.342877	0.932775
RPL22	-	6186257	1.6768	1.10045	1.52373	3.88378	2.20698	0.444726	1.00659
RPL22	-	6186301	3.29483	4.32427	0.76194	3.57328	0.278445	2.63352	3.42985
RPL22	-	6186605	1.58473	1.11667	1.41916	3.34288	1.75815	0.269893	1.08356
RPL22	-	6197661	NA	NA	NA	NA	NA	NA	NA
RPL22	-	6197711	-1.01605	1.86816	0.54388	-0.540002	0.476052	1.34717	1.29428
RPL22	-	6199552	NA	NA	NA	NA	-0.310705	NA	4.30599
RNF207	+	6216321	0.664321	5.61564	0.118298	0.586264	-0.0780568	4.88789	2.76477
RNF207	+	6216373	-5.22161	4.1849	1.24773	-5.0254	0.196216	3.19519	2.70263
RNF207	+	6218150	NA	NA	NA	NA	-2.71816	NA	4.31769
ICMT	-	6219465	0.918692	4.28631	0.214332	-0.968693	-1.88739	3.58981	2.34217
RNF207	+	6220146	2.16119	5.72932	0.377216	-0.369085	-2.53027	3.76252	4.32071
RNF207	+	6220781	-1.03686	1.26781	0.81784	-0.44836	0.588503	0.886454	0.906382
ICMT	-	6221183	0.111017	0.85422	0.129963	-0.217233	-0.32825	0.527404	0.671965
RNF207	+	6221279	1.25433	3.45378	0.363177	0.350251	-0.90408	3.032	1.65396
ICMT	-	6221380	NA	NA	NA	NA	0.720108	NA	4.19432
RNF207	+	6222432	-2.81868	3.04092	0.926916	-3.89601	-1.07733	2.60507	1.56871
ICMT	-	6223439	0.244031	3.21234	0.0759669	1.61265	1.36862	2.6355	1.83665
RNF207	+	6223470	NA	NA	NA	NA	-0.477932	NA	4.31842
ICMT	-	6223481	1.19448	0.950403	1.25681	1.74231	0.547826	0.509205	0.802481
ICMT	-	6223515	-0.436613	2.32437	0.187841	2.17274	2.60935	1.26898	1.94741
ICMT	-	6223571	1.30896	2.31027	0.566582	1.71152	0.402564	1.48436	1.77032
ICMT	-	6223623	1.69829	4.69437	0.361772	1.88557	0.187281	4.01383	2.4344
ICMT	-	6224125	NA	NA	NA	NA	NA	NA	NA
RNF207	+	6224192	NA	NA	NA	NA	-4.15832	NA	3.26627
ICMT	-	6224535	NA	NA	NA	NA	-3.98707	NA	3.22219
RNF207	+	6224598	-0.681141	1.82804	0.372607	-1.07927	-0.39813	1.47265	1.08307
ICMT	-	6224615	NA	NA	NA	-2.86003	NA	3.49543	NA
ICMT	-	6227088	NA	NA	NA	NA	-1.14988	NA	2.25232
ICMT	-	6231680	2.3103	3.54381	0.651924	3.05602	0.745718	2.99276	1.8979
ICMT	-	6231771	NA	NA	NA	NA	NA	NA	NA
ICMT	-	6231867	4.41197	6.48857	0.67996	1.08931	-3.32266	4.85775	4.3016
HES3	+	6246544	-1.09939	1.81003	0.60739	0.90865	2.00804	1.45455	1.07726
HES3	+	6246636	NA	NA	NA	NA	-3.44655	NA	4.05508
GPR153	-	6247343	-0.33594	1.08598	0.309344	0.85392	1.18986	0.322397	1.03702
GPR153	-	6248724	NA	NA	NA	NA	1.72671	NA	4.13756
GPR153	-	6248793	NA	NA	NA	-0.49529	NA	4.99405	NA
GPR153	-	6252285	-0.746634	1.31096	0.569532	-1.29336	-0.546724	0.587128	1.17213
GPR153	-	6257221	NA	NA	NA	NA	NA	NA	NA
ACOT7	-	6264262	0.569596	0.75984	0.749625	1.41068	0.841088	0.314322	0.69178
ACOT7	-	6264290	1.61429	1.87316	0.861799	2.95859	1.3443	1.05108	1.55047
ACOT7	-	6264320	2.23131	2.15414	1.03583	3.98208	1.75077	1.81671	1.15753
ACOT7	-	6264421	0.164602	5.08771	0.0323529	0.88471	0.720108	2.87967	4.19432
ACOT7	-	6264484	-1.82092	5.88953	0.30918	-0.426712	1.39421	4.98933	3.1294
ACOT7	-	6272282	NA	NA	NA	NA	NA	NA	NA
ACOT7	-	6276813	-4.41854	3.28202	1.34629	-3.45392	0.964615	2.82162	1.67634
ACOT7	-	6278558	NA	NA	NA	NA	-3.88012	NA	4.08431
ACOT7	-	6286930	2.96419	5.61097	0.528285	-0.915924	-3.88012	3.84726	4.08431
ACOT7	-	6315389	2.61817	6.10777	0.428662	0.462813	-2.15536	4.897	3.65024
ACOT7	-	6332124	4.55295	5.91106	0.770243	1.83479	-2.71816	4.03711	4.31769
ACOT7	-	6332378	NA	NA	NA	NA	-0.310705	NA	4.30599
HES2	-	6414829	NA	NA	NA	NA	NA	NA	NA
HES2	-	6415222	1.39492	3.71441	0.375542	-1.89139	-3.28631	1.24735	3.4987
HES2	-	6416061	NA	NA	NA	NA	NA	NA	NA
HES2	-	6417018	NA	NA	NA	NA	NA	NA	NA
HES2	-	6417899	NA	NA	NA	1.08931	NA	4.85775	NA
HES2	-	6417935	NA	NA	NA	NA	NA	NA	NA
HES2	-	6417960	NA	NA	NA	0.525618	NA	4.89227	NA
HES2	-	6418080	NA	NA	NA	NA	-2.53027	NA	4.32071
HES2	-	6418643	NA	NA	NA	NA	NA	NA	NA
ESPN	+	6442275	NA	NA	NA	NA	-0.310705	NA	4.30599
ESPN	+	6451026	NA	NA	NA	NA	-2.15536	NA	3.65024
ESPN	+	6456651	-0.438821	3.9307	0.11164	-0.160377	0.278445	1.92003	3.42985
ESPN	+	6459418	NA	NA	NA	-1.0321	NA	3.8923	NA
ESPN	+	6460354	-2.01212	6.59449	0.305121	-3.33414	-1.32202	4.99277	4.30809
ESPN	+	6460379	-2.79518	4.45622	0.627253	-1.06847	1.72671	1.65483	4.13756
TNFRSF25	-	6460384	-0.726157	1.45135	0.500331	0.50656	1.23272	0.841245	1.18268
ESPN	+	6460411	NA	NA	NA	-5.40103	NA	2.71706	NA
ESPN	+	6460438	-0.810836	4.90175	0.165418	-1.12154	-0.310705	2.34213	4.30599
ESPN	+	6460910	0.0811757	4.56131	0.0177966	0.801284	0.720108	1.79256	4.19432
ESPN	+	6461132	NA	NA	NA	NA	NA	NA	NA
TNFRSF25	-	6461152	-1.26594	0.744861	1.69956	-0.728676	0.537262	0.271282	0.693703
ESPN	+	6461184	NA	NA	NA	NA	NA	NA	NA
ESPN	+	6461225	NA	NA	NA	-4.28174	NA	3.9154	NA
ESPN	+	6461350	0.192169	4.44335	0.0432488	1.30164	1.10947	1.54067	4.16769
ESPN	+	6463425	NA	NA	NA	-0.426712	NA	4.98933	NA
PLEKHG5	-	6467112	-0.60191	1.3922	0.432343	0.0427619	0.644672	0.336159	1.35101
NOL9	-	6521202	-1.73899	4.49832	0.386588	-0.968693	0.770302	3.58981	2.71075
NOL9	-	6521337	-0.603863	1.943	0.310789	-0.503499	0.100364	1.04918	1.63538
NOL9	-	6524000	1.44244	6.48991	0.222258	1.13173	-0.310705	4.85565	4.30599
NOL9	-	6525557	-0.310783	2.28137	0.136226	0.0669074	0.377691	1.61502	1.61133
NOL9	-	6525592	-2.05338	4.31237	0.476161	-0.40003	1.65335	3.36422	2.69788
NOL9	-	6525657	-3.16292	2.55819	1.23639	-0.865907	2.29701	1.14042	2.28993
NOL9	-	6525701	2.07442	4.62432	0.44859	2.97932	0.9049	2.94772	3.56304
NOL9	-	6531918	0.896969	6.51406	0.137697	0.586264	-0.310705	4.88789	4.30599
NOL9	-	6531944	NA	NA	NA	0.462813	NA	4.897	NA
NOL9	-	6532037	-1.58509	2.42355	0.654035	-0.72161	0.863477	1.82089	1.59936
NOL9	-	6532439	NA	NA	NA	0.586264	NA	4.88789	NA
NOL9	-	6542898	NA	NA	NA	NA	-5.27909	NA	2.72163
TAS1R1	+	6579735	-0.378761	4.05042	0.0935116	-0.289214	0.0895473	3.43417	2.14764
ZBTB48	+	6580493	NA	NA	NA	NA	NA	NA	NA
ZBTB48	+	6582284	-0.749236	2.59702	0.288498	-3.2417	-2.49246	1.49378	2.12442
ZBTB48	+	6582802	-1.62851	2.74171	0.593976	-2.91204	-1.28353	2.34026	1.42834
KLHL21	-	6582806	-0.0640662	2.26659	0.0282655	-2.31973	-2.25566	1.35164	1.81948
ZBTB48	+	6588966	NA	NA	NA	NA	-0.310705	NA	4.30599
ZBTB48	+	6589260	-0.0999497	1.15939	0.086209	0.0279742	0.127924	0.766604	0.86977
KLHL21	-	6590714	-1.11702	0.72872	1.53285	-0.276306	0.840711	0.302181	0.663114
KLHL21	-	6590752	-0.0365816	1.26734	0.028865	0.355839	0.392421	0.719608	1.04322
KLHL21	-	6590812	0.540139	4.13457	0.13064	-0.190435	-0.730574	1.70487	3.76671
KLHL21	-	6590847	NA	NA	NA	NA	NA	NA	NA
KLHL21	-	6590938	NA	NA	NA	-2.93617	NA	3.20692	NA
KLHL21	-	6592223	NA	NA	NA	-0.49529	NA	4.99405	NA
KLHL21	-	6593123	NA	NA	NA	NA	NA	NA	NA
KLHL21	-	6593566	NA	NA	NA	NA	-0.477932	NA	4.31842
PHF13	+	6622039	4.19709	2.37822	1.7648	4.81279	0.615703	1.9967	1.29195
PHF13	+	6623932	-0.261826	0.891681	0.293632	1.01834	1.28016	0.423811	0.784525
PHF13	+	6623977	0.422085	0.783802	0.53851	0.547118	0.125032	0.500007	0.603604
PHF13	+	6624010	0.0794963	2.33599	0.0340311	-2.71822	-2.79772	1.72988	1.56983
THAP3	+	6633542	-0.340365	0.74197	0.458732	0.820786	1.16115	0.333185	0.662953
DNAJC11	-	6634160	-0.652206	0.753651	0.865395	0.195687	0.847893	0.384101	0.648426
DNAJC11	-	6635103	2.64365	1.70699	1.54872	2.70002	0.0563686	1.51969	0.777397
DNAJC11	-	6635141	-2.56727	4.27855	0.600033	-0.0715346	2.49574	2.4692	3.49415
THAP3	+	6635566	-0.546428	2.14082	0.255242	0.540238	1.08667	1.73935	1.24811
DNAJC11	-	6635579	-0.302731	6.51126	0.0464935	-0.426712	-0.12398	4.98933	4.18368
THAP3	+	6635595	0.0260161	5.70839	0.00455752	1.13173	1.10572	4.85565	3.00139
THAP3	+	6636602	4.01733	5.5258	0.727013	0.525618	-3.49171	4.89227	2.56909
DNAJC11	-	6651500	NA	NA	NA	0.586264	NA	4.88789	NA
DNAJC11	-	6653146	NA	NA	NA	NA	-6.75251	NA	4.21962
DNAJC11	-	6654096	3.85256	5.27788	0.729945	2.88567	-0.966891	3.06227	4.29867
DNAJC11	-	6666116	-0.803865	6.60275	0.121747	-3.33414	-2.53027	4.99277	4.32071
DNAJC11	-	6670451	-1.55601	4.82787	0.322297	-1.91138	-0.355372	4.40466	1.9767
DNAJC11	-	6672167	3.54469	6.09563	0.581513	1.7814	-1.76329	4.56039	4.04469
DNAJC11	-	6672199	-0.0173584	6.60222	0.00262918	-0.49529	-0.477932	4.99405	4.31842
DNAJC11	-	6692034	NA	NA	NA	NA	-3.66727	NA	3.61216
DNAJC11	-	6700986	NA	NA	NA	NA	0.419715	NA	4.2202
AL590128.1	-	6834267	-2.58171	5.72998	0.450563	0.525618	3.10733	4.89227	2.98301
CAMTA1	+	6858358	NA	NA	NA	NA	-0.310705	NA	4.30599
CAMTA1	+	6871943	2.50196	2.66993	0.937088	4.22124	1.71928	2.21957	1.48392
CAMTA1	+	6872000	0.0001544	1.26787	0.000121779	2.24712	2.24697	0.729796	1.03677
CAMTA1	+	6872029	1.4508	2.01307	0.720688	1.89952	0.448726	1.69378	1.08791
CAMTA1	+	6887879	1.43936	5.53103	0.260233	-0.426712	-1.86607	4.98933	2.38724
CAMTA1	+	6888181	-0.308448	0.978692	0.315163	0.678864	0.987312	0.568555	0.796608
CAMTA1	+	6899290	-3.35309	3.69421	0.907661	-2.92734	0.425747	2.39174	2.81545
CAMTA1	+	6903404	-3.87557	5.52266	0.701758	-3.42847	0.447098	4.97623	2.39518
CAMTA1	+	7175318	3.97074	4.3359	0.915781	-0.968693	-4.93943	3.58981	2.43174
CAMTA1	+	7186297	3.338	3.59103	0.929538	2.84765	-0.490343	3.04945	1.8964
CAMTA1	+	7219552	-0.97665	1.32794	0.735464	-4.06423	-3.08758	0.838658	1.0296
CAMTA1	+	7249729	-0.971042	6.41364	0.151403	0.525618	1.49666	4.89227	4.14734
CAMTA1	+	7250659	NA	NA	NA	-0.49529	NA	4.99405	NA
CAMTA1	+	7370250	-1.00574	1.65229	0.608693	1.25506	2.2608	1.04017	1.28378
CAMTA1	+	7412222	3.3307	3.83337	0.86887	-1.52104	-4.85174	2.55299	2.85954
CAMTA1	+	7516331	NA	NA	NA	NA	NA	NA	NA
CAMTA1	+	7528423	-0.689251	5.49427	0.125449	-3.33414	-2.64489	4.99277	2.2933
CAMTA1	+	7708909	-2.00196	2.26515	0.883808	-5.09129	-3.08933	2.05465	0.953583
CAMTA1	+	7714459	-3.91247	3.52311	1.11052	-4.92209	-1.00963	3.04748	1.76782
CAMTA1	+	7716529	-0.865818	5.72127	0.151333	-3.42847	-2.56265	4.97623	2.82312
CAMTA1	+	7753441	0.554759	5.56575	0.0996737	2.13186	1.5771	3.71578	4.14375
CAMTA1	+	7762965	-0.588434	4.80523	0.122457	-1.93463	-1.3462	4.21176	2.31328
CAMTA1	+	7769397	2.11588	4.33992	0.487539	1.88557	-0.230305	4.01383	1.65048
CAMTA1	+	7769686	0.373263	0.77767	0.479976	-0.655136	-1.0284	0.410136	0.660727
VAMP3	+	7773753	NA	NA	NA	NA	NA	NA	NA
VAMP3	+	7774637	NA	NA	NA	-0.426712	NA	4.98933	NA
VAMP3	+	7775261	-4.3021	3.91435	1.09906	-4.36292	-0.0608178	3.53345	1.68429
VAMP3	+	7776755	-1.8641	1.99845	0.932769	-0.251852	1.61224	1.15543	1.63058
VAMP3	+	7779763	2.9819	4.41675	0.675135	3.26035	0.278445	2.78276	3.42985
VAMP3	+	7779935	2.61607	5.5775	0.469039	2.30536	-0.310705	3.54499	4.30599
VAMP3	+	7780121	NA	NA	NA	NA	0.720108	NA	4.19432
VAMP3	+	7780192	1.44244	6.48991	0.222258	1.13173	-0.310705	4.85565	4.30599
VAMP3	+	7780243	NA	NA	NA	NA	-0.730574	NA	3.76671
VAMP3	+	7780273	0.60993	2.71717	0.224473	-0.598382	-1.20831	1.83666	2.00242
VAMP3	+	7780422	-3.91953	5.03886	0.77786	-3.85562	0.0639152	2.80372	4.1868
VAMP3	+	7780699	NA	NA	NA	0.525618	NA	4.89227	NA
VAMP3	+	7781035	NA	NA	NA	NA	NA	NA	NA
VAMP3	+	7781100	0.230223	2.58684	0.0889977	0.217831	-0.0123924	1.61591	2.02005
VAMP3	+	7781412	1.458	0.942797	1.54646	0.15963	-1.29837	0.388171	0.859179
VAMP3	+	7782546	-1.0294	6.03829	0.170479	-1.99629	-0.966891	4.24057	4.29867
PER3	+	7788553	-1.09547	3.41245	0.321022	-2.57625	-1.48077	2.57353	2.24093
PER3	+	7810331	NA	NA	NA	NA	-1.31788	NA	4.06767
PER3	+	7810479	NA	NA	NA	NA	-2.71816	NA	4.31769
PER3	+	7810933	-0.0709217	6.53158	0.0108583	-0.49529	-0.424368	4.99405	4.20963
PER3	+	7842890	2.22287	6.60174	0.33671	-0.49529	-2.71816	4.99405	4.31769
PER3	+	7843481	0.166549	6.45767	0.0257908	0.586264	0.419715	4.88789	4.2202
PER3	+	7844484	NA	NA	NA	NA	-0.310705	NA	4.30599
PER3	+	7845161	-0.201373	1.55813	0.12924	-0.0841444	0.117229	1.27255	0.899107
UTS2	-	7847602	-0.61642	2.50166	0.246404	1.19308	1.8095	0.529167	2.44505
TNFRSF9	-	7915877	-3.89807	5.71858	0.68165	-3.42847	0.469603	4.97623	2.81768
TNFRSF9	-	7916865	NA	NA	NA	NA	NA	NA	NA
TNFRSF9	-	7917586	NA	NA	NA	NA	-2.53027	NA	4.32071
TNFRSF9	-	7936594	NA	NA	NA	NA	NA	NA	NA
PARK7	+	7971052	NA	NA	NA	NA	1.10947	NA	4.16769
PARK7	+	7971240	1.26874	5.45705	0.232495	2.37821	1.10947	3.52274	4.16769
PARK7	+	7985065	0.508734	2.4635	0.206509	2.03418	1.52545	1.73236	1.75151
PARK7	+	7985135	1.07009	1.23951	0.863315	3.62259	2.55251	0.540551	1.11543
PARK7	+	7985174	0.533889	1.78903	0.298423	2.77848	2.24459	1.25056	1.27935
PARK7	+	7985204	1.15414	0.96388	1.19739	3.80749	2.65335	0.629549	0.729885
PARK7	+	7985234	0.0544516	1.19558	0.0455442	3.13659	3.08214	0.769461	0.915062
PARK7	+	7985262	1.0734	0.778533	1.37875	2.57262	1.49922	0.29966	0.718553
PARK7	+	7985323	2.75442	3.32607	0.82813	3.30533	0.550911	2.73386	1.8944
PARK7	+	7985376	NA	NA	NA	NA	-0.310705	NA	4.30599
PARK7	+	7985412	NA	NA	NA	NA	-0.477932	NA	4.31842
PARK7	+	7985485	1.19589	5.47144	0.21857	2.30536	1.10947	3.54499	4.16769
ERRFI1	-	8003176	NA	NA	NA	-0.49529	NA	4.99405	NA
ERRFI1	-	8003701	NA	NA	NA	NA	-2.53027	NA	4.32071
ERRFI1	-	8005298	-3.02343	6.59312	0.458574	-3.33414	-0.310705	4.99277	4.30599
ERRFI1	-	8010662	NA	NA	NA	-0.49529	NA	4.99405	NA
ERRFI1	-	8011533	NA	NA	NA	-4.28174	NA	3.9154	NA
ERRFI1	-	8011667	NA	NA	NA	0.462813	NA	4.897	NA
ERRFI1	-	8011717	-0.108961	1.03276	0.105505	-0.17581	-0.0668489	0.656955	0.79687
ERRFI1	-	8012145	NA	NA	NA	NA	NA	NA	NA
ERRFI1	-	8012199	-0.0294534	3.05072	0.0096546	0.186874	0.216328	1.47561	2.6701
ERRFI1	-	8012224	2.72562	6.59068	0.413557	-0.426712	-3.15234	4.98933	4.30624
ERRFI1	-	8012476	-0.136306	2.03653	0.0669306	-1.63826	-1.50195	1.58898	1.27382
ERRFI1	-	8012729	NA	NA	NA	NA	NA	NA	NA
ERRFI1	-	8012814	NA	NA	NA	NA	NA	NA	NA
ERRFI1	-	8013050	NA	NA	NA	NA	NA	NA	NA
ERRFI1	-	8013083	0.555425	6.42404	0.0864603	1.13173	0.576307	4.85565	4.20606
ERRFI1	-	8021561	NA	NA	NA	NA	0.576307	NA	4.20606
ERRFI1	-	8023953	NA	NA	NA	NA	NA	NA	NA
ERRFI1	-	8025271	NA	NA	NA	NA	0.720108	NA	4.19432
SLC45A1	+	8326247	NA	NA	NA	NA	-2.23179	NA	3.60191
SLC45A1	+	8342209	3.82094	3.01035	1.26927	-2.35369	-6.17464	2.11526	2.14194
SLC45A1	+	8344145	-0.177721	0.89297	0.199022	0.444749	0.62247	0.37237	0.811626
SLC45A1	+	8344178	4.10543	3.17605	1.29262	3.80379	-0.301644	2.45088	2.02003
RERE	-	8352394	-0.279986	0.678182	0.412849	0.189498	0.469484	0.277969	0.618598
RERE	-	8354400	NA	NA	NA	NA	NA	NA	NA
RERE	-	8354487	-0.203464	1.76538	0.115252	0.12262	0.326084	1.11378	1.36969
RERE	-	8354521	-0.0713606	2.0704	0.0344671	1.69649	1.76785	1.47817	1.44968
RERE	-	8354919	0.471601	6.58931	0.0715706	-0.49529	-0.966891	4.99405	4.29867
RERE	-	8354984	0.21147	1.48036	0.142851	0.15941	-0.0520608	1.09143	1.00012
RERE	-	8386013	-0.354243	1.52922	0.231649	-4.00215	-3.64791	0.958812	1.1913
RERE	-	8437951	NA	NA	NA	NA	-2.68485	NA	2.55346
RERE	-	8445483	-0.351807	1.64478	0.213893	-4.15726	-3.80546	1.13013	1.19503
RERE	-	8464973	NA	NA	NA	NA	NA	NA	NA
RERE	-	8465010	NA	NA	NA	-0.49529	NA	4.99405	NA
RERE	-	8465291	1.19589	5.47144	0.21857	2.30536	1.10947	3.54499	4.16769
RERE	-	8575552	0.32697	1.15281	0.283629	-3.93266	-4.25963	0.389586	1.08498
RERE	-	8594420	NA	NA	NA	NA	NA	NA	NA
RERE	-	8702604	NA	NA	NA	NA	1.75806	NA	2.97892
RERE	-	8732793	1.28081	1.41972	0.902155	-3.75728	-5.03808	0.575695	1.29776
RERE	-	8774942	0.676611	1.26944	0.533001	-3.40358	-4.08019	0.566913	1.13582
RERE	-	8794069	-0.829944	1.29877	0.639025	-3.42915	-2.59921	0.855651	0.977065
ENO1	-	8854031	-4.64098	6.48714	0.715412	-3.42847	1.21251	4.97623	4.16175
ENO1	-	8859677	NA	NA	NA	NA	NA	NA	NA
ENO1	-	8860302	NA	NA	NA	NA	-6.377	NA	2.9283
ENO1	-	8860964	NA	NA	NA	NA	NA	NA	NA
ENO1	-	8860992	1.27901	1.0043	1.27354	2.7565	1.47748	0.283082	0.963577
ENO1	-	8861023	0.982888	0.993761	0.989059	2.79182	1.80893	0.476456	0.872096
ENO1	-	8861051	0.189284	1.43882	0.131555	2.14993	1.96064	1.00286	1.03174
ENO1	-	8861076	1.25937	1.18271	1.06481	3.39948	2.14011	0.703771	0.950533
ENO1	-	8861101	-0.958113	1.59395	0.601092	1.37508	2.33319	0.908269	1.30986
ENO1	-	8861147	1.91641	4.05426	0.47269	2.68852	0.772107	3.18066	2.51405
ENO1	-	8861191	1.14223	5.51878	0.206972	0.525618	-0.616613	4.89227	2.55394
ENO1	-	8861228	3.11654	6.5238	0.477718	0.586264	-2.53027	4.88789	4.32071
ENO1	-	8861261	-0.116006	6.59052	0.017602	-0.426712	-0.310705	4.98933	4.30599
ENO1	-	8861310	NA	NA	NA	NA	1.72671	NA	4.13756
ENO1	-	8861338	-0.116006	6.59052	0.017602	-0.426712	-0.310705	4.98933	4.30599
ENO1	-	8862877	NA	NA	NA	NA	0.419715	NA	4.2202
ENO1	-	8863886	NA	NA	NA	NA	NA	NA	NA
ENO1	-	8866273	NA	NA	NA	NA	-5.27243	NA	2.66384
ENO1	-	8866323	4.09892	2.65304	1.54499	2.16864	-1.93027	2.31122	1.30266
ENO1	-	8866364	NA	NA	NA	-0.426712	NA	4.98933	NA
ENO1	-	8866399	NA	NA	NA	NA	NA	NA	NA
ENO1	-	8866446	NA	NA	NA	NA	-0.310705	NA	4.30599
ENO1	-	8870022	NA	NA	NA	NA	NA	NA	NA
ENO1	-	8870442	-1.00302	6.52567	0.153704	-0.426712	0.576307	4.98933	4.20606
ENO1	-	8871894	NA	NA	NA	NA	-2.71816	NA	4.31769
ENO1	-	8878570	NA	NA	NA	NA	-0.310705	NA	4.30599
HMGN2P17	+	8894600	0.145221	1.1295	0.12857	1.36986	1.22464	0.829053	0.767105
SLC2A5	-	9035097	NA	NA	NA	-0.49529	NA	4.99405	NA
SLC2A5	-	9036936	NA	NA	NA	-0.49529	NA	4.99405	NA
GPR157	-	9100295	-3.28123	2.53891	1.29238	-1.89177	1.38945	1.21353	2.23011
GPR157	-	9100457	NA	NA	NA	NA	NA	NA	NA
GPR157	-	9102803	NA	NA	NA	-1.91138	NA	4.40466	NA
GPR157	-	9115300	NA	NA	NA	NA	-3.29308	NA	4.30237
H6PD	+	9237707	NA	NA	NA	NA	-3.68486	NA	3.73695
H6PD	+	9238766	NA	NA	NA	NA	NA	NA	NA
H6PD	+	9246762	NA	NA	NA	NA	0.419715	NA	4.2202
H6PD	+	9265610	NA	NA	NA	NA	-0.310705	NA	4.30599
H6PD	+	9265659	3.24378	6.52508	0.497125	0.525618	-2.71816	4.89227	4.31769
H6PD	+	9266458	-0.968866	4.7922	0.202176	0.140605	1.10947	2.36547	4.16769
H6PD	+	9266607	0.981858	6.41472	0.153063	1.04577	0.0639152	4.85997	4.1868
H6PD	+	9267831	NA	NA	NA	1.7814	NA	4.56039	NA
H6PD	+	9267875	1.19661	2.10616	0.568147	0.514406	-0.682204	1.33273	1.63087
H6PD	+	9267935	NA	NA	NA	NA	-3.2939	NA	3.88362
H6PD	+	9271317	-0.821311	0.842002	0.975427	0.305269	1.12658	0.390565	0.74594
SPSB1	+	9315815	NA	NA	NA	NA	-0.310705	NA	4.30599
SPSB1	+	9367845	NA	NA	NA	-1.91138	NA	4.40466	NA
SPSB1	+	9368209	NA	NA	NA	NA	-2.71816	NA	4.31769
SPSB1	+	9369512	-0.972283	1.9162	0.507402	-1.54295	-0.570671	1.35688	1.35302
SPSB1	+	9371723	NA	NA	NA	NA	NA	NA	NA
SPSB1	+	9375362	NA	NA	NA	NA	-2.71816	NA	4.31769
SLC25A33	+	9580262	-0.85955	6.32429	0.135912	1.13173	1.99128	4.85565	4.05207
SLC25A33	+	9582532	0.893168	2.65949	0.335842	2.55425	1.66108	2.1612	1.54987
SLC25A33	+	9582606	NA	NA	NA	NA	-1.14343	NA	2.67853
SLC25A33	+	9582697	-0.882117	4.92424	0.179138	-1.91138	-1.02926	4.40466	2.20161
SLC25A33	+	9582748	1.7981	0.986468	1.82277	1.45386	-0.344243	0.693434	0.701619
SLC25A33	+	9585089	1.30042	5.3764	0.241876	0.586264	-0.714157	4.88789	2.23924
SLC25A33	+	9585153	-1.13605	1.29537	0.87701	-1.16789	-0.0318419	0.901524	0.930182
TMEM201	+	9596474	NA	NA	NA	NA	NA	NA	NA
TMEM201	+	9604929	0.505569	0.81729	0.618592	0.454915	-0.0506545	0.488169	0.65548
TMEM201	+	9605148	-1.05905	1.46629	0.722265	-0.491052	0.567995	0.907817	1.15146
TMEM201	+	9613793	NA	NA	NA	NA	NA	NA	NA
TMEM201	+	9614269	-0.672323	2.96856	0.226481	0.79862	1.47094	2.20765	1.98459
TMEM201	+	9614830	-0.804314	0.913725	0.880257	-0.910275	-0.105962	0.519322	0.751797
TMEM201	+	9614857	-0.910813	1.2844	0.709135	0.496956	1.40777	0.451695	1.20235
TMEM201	+	9619163	NA	NA	NA	NA	-3.15234	NA	4.30624
TMEM201	+	9620141	3.55319	4.8722	0.729278	-1.91138	-5.46457	4.40466	2.08262
AL691449.1	-	9662158	0.363348	2.80793	0.1294	-2.7965	-3.15985	1.09026	2.58763
PIK3CD	+	9691926	NA	NA	NA	NA	NA	NA	NA
PIK3CD	+	9692338	NA	NA	NA	NA	NA	NA	NA
PIK3CD	+	9725549	-0.13539	2.32138	0.0583232	-3.35436	-3.21897	1.28051	1.93625
PIK3CD	+	9728649	3.20381	6.58556	0.486491	-0.49529	-3.6991	4.99405	4.29291
PIK3CD	+	9728786	1.86417	5.24774	0.355233	0.730042	-1.13413	2.99217	4.31112
PIK3CD	+	9728899	-1.11425	0.771436	1.44439	-1.00418	0.110072	0.33105	0.696792
CLSTN1	-	9728916	1.07771	3.08018	0.349885	1.70839	0.630682	2.5027	1.79554
CLSTN1	-	9728966	-0.224167	3.81198	0.0588059	-2.48058	-2.25642	2.46579	2.90708
CLSTN1	-	9729016	-0.0877277	0.716515	0.122437	0.751565	0.839293	0.272979	0.662477
CLSTN1	-	9729058	0.419888	0.967819	0.43385	1.40902	0.989132	0.48964	0.834821
CLSTN1	-	9729089	1.05254	1.20555	0.873075	2.13656	1.08402	0.617426	1.03544
CLSTN1	-	9729137	-1.69857	1.76777	0.960854	1.93255	3.63112	1.22639	1.27317
CLSTN1	-	9729950	-0.613726	0.948793	0.646849	0.615885	1.22961	0.354941	0.8799
CLSTN1	-	9729975	-0.649191	0.881501	0.736461	0.742898	1.39209	0.338635	0.813861
CLSTN1	-	9730580	0.619722	5.25309	0.117973	0.586264	-0.0334581	4.88789	1.92445
CLSTN1	-	9730613	5.54026	3.90125	1.42013	2.99097	-2.54929	2.93989	2.56452
CLSTN1	-	9734027	NA	NA	NA	NA	1.30942	NA	4.15652
CLSTN1	-	9749337	NA	NA	NA	NA	0.720108	NA	4.19432
CLSTN1	-	9751187	-3.20552	3.78739	0.846366	-3.49501	-0.289495	2.82939	2.5177
CLSTN1	-	9771856	NA	NA	NA	NA	-0.310705	NA	4.30599
CLSTN1	-	9821796	NA	NA	NA	NA	-0.477932	NA	4.31842
CTNNBIP1	-	9848268	0.54294	0.974595	0.557093	1.21331	0.670369	0.44653	0.866283
CTNNBIP1	-	9850099	0.491727	1.2958	0.379478	1.4875	0.995775	0.604949	1.14592
CTNNBIP1	-	9850146	1.399	1.55558	0.89934	3.34143	1.94243	0.921907	1.25297
CTNNBIP1	-	9850185	2.93135	3.59922	0.81444	3.15293	0.221577	2.87892	2.16015
CTNNBIP1	-	9850249	-1.7078	6.50082	0.262705	-0.49529	1.21251	4.99405	4.16175
CTNNBIP1	-	9850283	NA	NA	NA	NA	0.720108	NA	4.19432
CTNNBIP1	-	9850440	0.0106892	1.47406	0.00725156	1.0278	1.01711	0.68674	1.30432
CTNNBIP1	-	9850473	-0.184585	6.5941	0.0279925	-0.49529	-0.310705	4.99405	4.30599
CTNNBIP1	-	9870623	NA	NA	NA	NA	NA	NA	NA
CTNNBIP1	-	9875218	-3.02343	6.59312	0.458574	-3.33414	-0.310705	4.99277	4.30599
CTNNBIP1	-	9876678	NA	NA	NA	NA	NA	NA	NA
CTNNBIP1	-	9879937	1.81997	2.97614	0.611518	-0.946704	-2.76667	2.54327	1.5457
CTNNBIP1	-	9908950	NA	NA	NA	NA	NA	NA	NA
CTNNBIP1	-	9909273	NA	NA	NA	NA	0.419715	NA	4.2202
LZIC	-	9922108	1.82824	2.20393	0.829535	2.47957	0.651327	1.65313	1.45756
LZIC	-	9922771	-3.20414	5.06312	0.632839	-4.36292	-1.15878	3.53345	3.62628
LZIC	-	9926297	-0.965125	2.11063	0.457268	-1.09514	-0.130013	1.27819	1.67959
LZIC	-	9926383	-0.457665	0.978871	0.467543	-0.163082	0.294583	0.38888	0.89831
LZIC	-	9926609	-0.306209	1.80679	0.169477	-1.43551	-1.1293	1.38252	1.16324
LZIC	-	9926743	-2.29017	2.16726	1.05671	-2.34396	-0.0537904	1.69146	1.35499
LZIC	-	9926839	-0.553628	5.67955	0.0974776	-0.915924	-0.362296	3.84726	4.17802
LZIC	-	9928347	0.665115	6.2835	0.105851	1.13173	0.466617	4.85565	3.98811
LZIC	-	9928399	-1.10619	1.95629	0.565455	-1.12948	-0.023286	1.22722	1.52348
LZIC	-	9928490	-1.14682	6.5181	0.175944	-0.426712	0.720108	4.98933	4.19432
LZIC	-	9928922	1.46974	4.40614	0.333567	2.15281	0.683068	3.73538	2.33688
LZIC	-	9929271	-0.0533265	2.14597	0.0248496	2.48222	2.53554	1.57406	1.45861
LZIC	-	9929699	1.85103	3.25927	0.567927	4.31464	2.46361	2.18705	2.41654
LZIC	-	9929769	2.77625	5.69822	0.487213	0.525618	-2.25063	4.89227	2.92155
LZIC	-	9929955	NA	NA	NA	NA	1.10947	NA	4.16769
LZIC	-	9930097	0.864153	2.91154	0.296803	3.12462	2.26046	1.97445	2.13977
LZIC	-	9930224	0.716814	2.03553	0.352151	3.96177	3.24496	1.30048	1.56592
LZIC	-	9930250	-1.49441	2.79102	0.535435	3.24421	4.73863	1.96105	1.98597
LZIC	-	9930345	NA	NA	NA	NA	NA	NA	NA
LZIC	-	9939364	-0.20284	1.39139	0.145783	-4.10145	-3.89861	0.818022	1.12552
LZIC	-	9940796	-3.21291	5.76549	0.557265	-3.42847	-0.215564	4.97623	2.9117
LZIC	-	9942786	3.74209	5.08215	0.736321	1.49337	-2.24873	4.48159	2.39659
NMNAT1	+	9944404	-1.25363	4.76965	0.262836	-1.91138	-0.657745	4.40466	1.82989
NMNAT1	+	9945223	0.697802	1.17096	0.595923	-2.73978	-3.43758	0.643373	0.978375
NMNAT1	+	9948010	NA	NA	NA	NA	NA	NA	NA
NMNAT1	+	9949781	-1.59565	1.80581	0.883625	-1.19228	0.403378	1.21281	1.33792
NMNAT1	+	9959378	1.52647	5.28782	0.288676	-0.49529	-2.02176	4.99405	1.73795
NMNAT1	+	9981746	-0.775657	1.02083	0.759829	-1.3883	-0.612642	0.52908	0.873023
NMNAT1	+	9981834	3.7317	2.64484	1.41094	2.51529	-1.21641	2.15114	1.53876
NMNAT1	+	9982803	NA	NA	NA	NA	NA	NA	NA
NMNAT1	+	9984553	-1.70849	1.46409	1.16693	-2.21345	-0.50496	0.831598	1.20499
NMNAT1	+	9984725	-0.967969	2.25893	0.428507	-0.458532	0.509438	1.49385	1.69446
NMNAT1	+	9984763	-1.50567	0.881272	1.70852	-1.33616	0.16951	0.38554	0.792464
NMNAT1	+	9985478	-2.16059	1.47845	1.46139	-2.12705	0.03354	0.851689	1.20848
NMNAT1	+	9989689	-0.886914	1.3189	0.672467	-1.11728	-0.230365	0.812569	1.03886
RBP7	+	10016000	0.588095	4.21062	0.139669	1.50526	0.917166	2.52968	3.36601
UBE4B	+	10050512	NA	NA	NA	0.586264	NA	4.88789	NA
UBE4B	+	10065880	NA	NA	NA	NA	-1.15632	NA	4.02513
UBE4B	+	10072562	3.24378	6.52508	0.497125	0.525618	-2.71816	4.89227	4.31769
UBE4B	+	10072981	NA	NA	NA	-0.915924	NA	3.84726	NA
UBE4B	+	10073095	-2.07239	6.48931	0.319355	-0.49529	1.5771	4.99405	4.14375
UBE4B	+	10110521	0.260682	1.28299	0.203183	-2.56814	-2.82882	0.709229	1.06914
UBE4B	+	10129022	NA	NA	NA	NA	NA	NA	NA
UBE4B	+	10145164	-1.14682	6.5181	0.175944	-0.426712	0.720108	4.98933	4.19432
UBE4B	+	10180212	2.08355	3.33276	0.625171	3.03692	0.953376	3.00795	1.43512
UBE4B	+	10180447	0.732065	6.16792	0.118689	-0.426712	-1.15878	4.98933	3.62628
UBE4B	+	10180584	-0.425294	1.14892	0.370169	0.851381	1.27667	0.842107	0.781583
UBE4B	+	10181070	-0.387647	1.7155	0.225967	-1.33323	-0.945583	1.14931	1.27359
UBE4B	+	10181101	4.83074	4.14964	1.16413	2.36027	-2.47046	3.49467	2.23759
UBE4B	+	10181219	-0.343279	0.84966	0.404019	-0.0938784	0.2494	0.537665	0.657905
KIF1B	+	10263260	1.19444	1.11821	1.06818	-3.52261	-4.71705	0.332384	1.06766
KIF1B	+	10272290	-1.32324	0.968234	1.36665	-1.63648	-0.313241	0.605466	0.75557
KIF1B	+	10278219	NA	NA	NA	-3.33414	NA	4.99277	NA
KIF1B	+	10281241	1.89383	4.90961	0.38574	-4.28174	-6.17557	3.9154	2.96208
KIF1B	+	10296646	NA	NA	NA	NA	-0.260683	NA	3.69337
KIF1B	+	10299553	2.03498	6.60371	0.308157	-0.49529	-2.53027	4.99405	4.32071
KIF1B	+	10304830	-1.0716	6.52928	0.164122	-0.49529	0.576307	4.99405	4.20606
KIF1B	+	10304866	-0.971042	6.41364	0.151403	0.525618	1.49666	4.89227	4.14734
KIF1B	+	10304912	NA	NA	NA	NA	NA	NA	NA
KIF1B	+	10304980	-0.487793	6.38501	0.0763966	1.08931	1.5771	4.85775	4.14375
KIF1B	+	10305055	NA	NA	NA	NA	NA	NA	NA
KIF1B	+	10305221	NA	NA	NA	NA	NA	NA	NA
KIF1B	+	10305346	0.325666	6.41963	0.0507297	1.04577	0.720108	4.85997	4.19432
KIF1B	+	10305608	0.0754987	3.49242	0.0216179	1.92593	1.85043	2.41037	2.52727
KIF1B	+	10305647	-1.91488	4.11228	0.46565	0.536216	2.4511	2.08532	3.54433
KIF1B	+	10308443	-0.0498721	2.15929	0.0230965	-2.14445	-2.09458	1.66634	1.37326
KIF1B	+	10308577	-0.388297	0.701641	0.553413	-0.518346	-0.130048	0.391731	0.582105
KIF1B	+	10310125	NA	NA	NA	NA	2.05254	NA	3.98082
KIF1B	+	10322045	2.10765	5.41737	0.389054	1.13173	-0.975919	4.85565	2.40218
KIF1B	+	10353265	NA	NA	NA	NA	NA	NA	NA
KIF1B	+	10376625	0.241416	3.07887	0.0784106	0.595805	0.354389	2.21747	2.13594
KIF1B	+	10377019	NA	NA	NA	-0.426712	NA	4.98933	NA
KIF1B	+	10379203	-0.48012	5.47334	0.0877198	-3.01039	-2.53027	3.35991	4.32071
KIF1B	+	10381453	-0.931586	1.21734	0.765266	-1.30469	-0.373105	0.836256	0.884637
KIF1B	+	10381491	-1.94137	1.36232	1.42505	-0.7788	1.16257	0.858842	1.05749
KIF1B	+	10381580	-1.81624	0.642306	2.82769	-2.03369	-0.217447	0.276019	0.579975
PGD	+	10404247	NA	NA	NA	NA	-2.71816	NA	4.31769
PGD	+	10404438	-0.348018	3.19643	0.108877	-4.29915	-3.95113	2.4128	2.09657
PGD	+	10419850	2.54843	3.95875	0.643746	2.13186	-0.416563	3.71578	1.36554
PGD	+	10420093	1.53925	1.49342	1.03068	2.88016	1.34091	0.800638	1.26067
PGD	+	10420124	0.479829	0.792543	0.60543	1.19087	0.711044	0.278187	0.742115
PGD	+	10420491	0.840922	0.895601	0.938948	1.06493	0.224006	0.333736	0.831096
CENPS-CORT	+	10434241	1.43341	5.44676	0.263167	1.88557	0.452165	4.01383	3.6819
CENPS-CORT	+	10435434	NA	NA	NA	NA	-0.477932	NA	4.31842
CENPS-CORT	+	10442516	-1.47152	2.51213	0.585765	-1.17131	0.300211	2.17622	1.25493
CENPS-CORT	+	10442689	0.861786	3.42554	0.251576	3.62447	2.76268	2.52469	2.31523
CENPS-CORT	+	10442714	1.78665	1.38353	1.29137	2.61182	0.825174	0.986643	0.969886
CENPS-CORT	+	10442788	0.178177	1.58856	0.112162	0.400188	0.222011	1.28926	0.928091
DFFA	-	10448535	-4.19901	5.66113	0.741726	-1.93463	2.26438	4.21176	3.78279
DFFA	-	10449936	-3.67659	2.18078	1.68591	-1.67155	2.00504	1.72035	1.34022
CORT	+	10451639	0.275541	0.938177	0.293699	0.872175	0.596633	0.672067	0.654601
CORT	+	10451778	0.0512201	6.59865	0.00776221	-0.426712	-0.477932	4.98933	4.31842
CORT	+	10451882	-0.359794	1.0241	0.351326	0.668201	1.02799	0.585599	0.840156
DFFA	-	10451893	-2.14549	4.62624	0.463765	0.350251	2.49574	3.032	3.49415
CORT	+	10451983	-0.915005	6.5384	0.139943	-0.49529	0.419715	4.99405	4.2202
CORT	+	10452847	NA	NA	NA	NA	-2.04276	NA	3.03872
DFFA	-	10456403	1.69608	5.96696	0.284245	-0.49529	-2.19137	4.99405	3.26559
DFFA	-	10456512	-0.720503	1.16753	0.617118	-1.2614	-0.540895	0.693723	0.93908
DFFA	-	10456585	-0.060553	2.35095	0.0257569	-1.31733	-1.25678	1.9986	1.23796
DFFA	-	10457119	-3.85737	5.74903	0.670961	-4.28174	-0.424368	3.9154	4.20963
DFFA	-	10457279	-3.54166	4.05928	0.872486	-4.36292	-0.821251	3.53345	1.99812
DFFA	-	10457691	-1.56076	4.94251	0.315783	-2.52765	-0.966891	2.43924	4.29867
DFFA	-	10458057	-3.02343	6.59312	0.458574	-3.33414	-0.310705	4.99277	4.30599
DFFA	-	10458238	NA	NA	NA	-3.33414	NA	4.99277	NA
DFFA	-	10458303	NA	NA	NA	NA	NA	NA	NA
DFFA	-	10458464	0.321152	3.51688	0.0913174	-1.84615	-2.1673	3.01641	1.80824
DFFA	-	10458530	-0.159282	0.731275	0.217814	-2.58418	-2.4249	0.280514	0.675333
DFFA	-	10459144	-1.99875	4.76202	0.419727	-0.893033	1.10572	3.6971	3.00139
DFFA	-	10459256	-4.0817	6.47893	0.629996	-3.42847	0.653228	4.97623	4.14893
DFFA	-	10459383	-3.59846	1.99026	1.80804	-3.11008	0.488387	1.52513	1.27871
DFFA	-	10459439	0.455939	2.99623	0.152171	-0.985388	-1.44133	2.62876	1.43772
DFFA	-	10459475	-5.24214	4.17637	1.25519	-4.36292	0.879227	3.53345	2.22639
DFFA	-	10459504	-3.15979	2.97499	1.06212	-3.72257	-0.562787	1.94799	2.24853
DFFA	-	10459530	2.22287	6.60174	0.33671	-0.49529	-2.71816	4.99405	4.31769
DFFA	-	10459578	-0.428815	1.79546	0.238834	-2.75512	-2.32631	1.10152	1.41785
DFFA	-	10459915	-6.85865	4.96934	1.38019	-4.36292	2.49574	3.53345	3.49415
DFFA	-	10461214	0.339078	2.76901	0.122454	0.834292	0.495214	2.11807	1.78359
DFFA	-	10461257	-0.273277	2.69999	0.101214	-1.25324	-0.97996	1.70472	2.09377
DFFA	-	10461288	NA	NA	NA	-1.99629	NA	4.24057	NA
DFFA	-	10461341	NA	NA	NA	NA	NA	NA	NA
DFFA	-	10462407	NA	NA	NA	NA	NA	NA	NA
DFFA	-	10462434	0.257273	5.42529	0.0474211	1.52571	1.26844	4.41631	3.15119
DFFA	-	10462460	1.9736	1.61843	1.21945	3.62689	1.6533	0.766385	1.42548
DFFA	-	10462535	1.28194	5.42661	0.236231	1.83479	0.552855	4.03711	3.62627
DFFA	-	10462831	0.284079	5.02408	0.0565434	1.83479	1.55071	4.03711	2.99051
DFFA	-	10462857	3.59509	3.05956	1.17504	2.49382	-1.10127	2.18482	2.14183
DFFA	-	10462894	1.56089	1.29101	1.20904	2.40129	0.840403	0.70426	1.082
PEX14	+	10519992	NA	NA	NA	NA	-0.477932	NA	4.31842
PEX14	+	10524467	-3.96207	5.70471	0.694527	-4.44	-0.477932	3.72759	4.31842
PEX14	+	10542040	-2.02902	5.59537	0.362624	-3.33414	-1.30512	4.99277	2.52595
PEX14	+	10542326	NA	NA	NA	NA	NA	NA	NA
PEX14	+	10545285	NA	NA	NA	NA	-3.6991	NA	4.29291
PEX14	+	10547630	NA	NA	NA	NA	-2.71816	NA	4.31769
PEX14	+	10549483	1.03583	6.18406	0.167499	-3.33414	-4.36996	4.99277	3.64895
PEX14	+	10578409	4.28407	6.49007	0.660095	1.13173	-3.15234	4.85565	4.30624
PEX14	+	10607342	NA	NA	NA	NA	NA	NA	NA
PEX14	+	10630738	0.947483	0.903962	1.04814	1.52783	0.580344	0.544574	0.721517
PEX14	+	10633181	-2.27389	2.6476	0.85885	-2.52785	-0.253958	1.78809	1.95257
PEX14	+	10633918	NA	NA	NA	NA	-2.52257	NA	2.19672
PEX14	+	10636581	NA	NA	NA	NA	1.17221	NA	2.68789
CASZ1	-	10636594	3.19789	2.4519	1.30425	-1.21575	-4.41364	1.59708	1.86041
CASZ1	-	10636789	NA	NA	NA	-0.426712	NA	4.98933	NA
CASZ1	-	10647203	-0.703494	1.1224	0.626775	-0.0227696	0.680725	0.540731	0.983565
CASZ1	-	10650167	NA	NA	NA	NA	2.40775	NA	4.11618
CASZ1	-	10651377	-4.22362	5.0376	0.838419	-3.50351	0.720108	2.79019	4.19432
CASZ1	-	10651778	-1.1187	1.51017	0.740781	-0.0334203	1.08528	0.655424	1.36052
CASZ1	-	10652591	0.472306	2.51412	0.187861	2.54361	2.07131	2.15946	1.28746
CASZ1	-	10738909	1.81031	3.95725	0.457467	-2.93617	-4.74649	3.20692	2.31852
C1orf127	-	10946465	NA	NA	NA	NA	NA	NA	NA
TARDBP	+	11014258	NA	NA	NA	0.586264	NA	4.88789	NA
TARDBP	+	11021974	-1.0716	6.52928	0.164122	-0.49529	0.576307	4.99405	4.20606
TARDBP	+	11022071	-1.14219	1.02117	1.11851	0.460609	1.6028	0.468705	0.907255
TARDBP	+	11022675	NA	NA	NA	NA	-0.310705	NA	4.30599
TARDBP	+	11023083	NA	NA	NA	NA	-0.477932	NA	4.31842
TARDBP	+	11023945	2.18314	1.65459	1.31945	3.86747	1.68434	1.30527	1.01682
TARDBP	+	11024025	1.37011	0.893417	1.53356	3.45279	2.08268	0.366771	0.814661
TARDBP	+	11024127	-0.194489	6.44411	0.0301809	0.525618	0.720108	4.89227	4.19432
TARDBP	+	11024163	1.75078	2.60959	0.670904	2.60234	0.851554	2.15458	1.47232
TARDBP	+	11024733	0.49696	1.51183	0.328715	1.49777	1.00081	1.0917	1.04585
TARDBP	+	11024965	-0.0936408	2.54873	0.0367402	3.39739	3.49103	1.89913	1.6998
TARDBP	+	11025472	-1.19365	2.31267	0.516135	-0.704055	0.489594	1.79834	1.45409
TARDBP	+	11026006	3.06526	3.07766	0.995971	3.70985	0.644586	2.47886	1.82407
TARDBP	+	11026143	NA	NA	NA	NA	NA	NA	NA
TARDBP	+	11026307	NA	NA	NA	NA	NA	NA	NA
TARDBP	+	11026398	1.44244	6.48991	0.222258	1.13173	-0.310705	4.85565	4.30599
TARDBP	+	11026717	-0.413368	6.42791	0.0643084	0.586264	0.999632	4.88789	4.17451
TARDBP	+	11030508	0.122079	0.777564	0.157002	-1.3703	-1.49238	0.348202	0.695242
MASP2	-	11044788	-3.02343	6.59312	0.458574	-3.33414	-0.310705	4.99277	4.30599
SRM	-	11050350	0.446787	5.01499	0.0890902	1.16689	0.720108	2.74915	4.19432
SRM	-	11051428	-1.80265	3.06663	0.587828	-0.200183	1.60247	2.4082	1.89863
SRM	-	11052444	0.0512201	6.59865	0.00776221	-0.426712	-0.477932	4.98933	4.31842
SRM	-	11054579	-0.59291	0.931375	0.636597	1.22839	1.8213	0.337059	0.868246
SRM	-	11054605	0.23893	1.72431	0.138566	2.12374	1.88481	1.12051	1.31061
SRM	-	11054632	-0.255547	2.12744	0.120119	1.75997	2.01552	1.3407	1.65183
SRM	-	11054657	0.197561	2.24979	0.0878129	1.88776	1.6902	1.40429	1.7577
SRM	-	11054691	1.62882	4.99671	0.325977	1.83479	0.205975	4.03711	2.9443
SRM	-	11054752	1.32349	3.59543	0.368103	0.730042	-0.593446	2.99217	1.9935
SRM	-	11054784	0.29804	5.77032	0.0516505	0.586264	0.288224	4.88789	3.06679
EXOSC10	-	11066608	-0.644487	0.873178	0.738093	-0.125961	0.518525	0.298094	0.82072
EXOSC10	-	11068635	NA	NA	NA	NA	-2.71816	NA	4.31769
EXOSC10	-	11080153	NA	NA	NA	-1.91138	NA	4.40466	NA
MTOR	-	11106525	0.564904	0.82248	0.686831	0.68879	0.123886	0.419174	0.707648
MTOR	-	11106584	1.15929	2.07317	0.559187	0.692627	-0.466664	1.50091	1.43014
MTOR	-	11106632	4.81344	3.25076	1.48071	3.15293	-1.66051	2.87892	1.50973
MTOR	-	11107400	0.880606	4.4161	0.199408	0.894764	0.0141582	2.85556	3.36864
MTOR	-	11131936	0.813314	6.18542	0.131489	-0.49529	-1.3086	4.99405	3.64951
MTOR	-	11132335	NA	NA	NA	0.586264	NA	4.88789	NA
MTOR	-	11132502	-0.634136	6.07216	0.104433	0.525618	1.15975	4.89227	3.59679
MTOR	-	11132864	NA	NA	NA	-0.49529	NA	4.99405	NA
MTOR	-	11192801	NA	NA	NA	NA	NA	NA	NA
ANGPTL7	+	11195914	NA	NA	NA	NA	NA	NA	NA
MTOR	-	11207684	3.81115	6.52193	0.584359	-3.42847	-7.23962	4.97623	4.21576
MTOR	-	11212583	-0.0913953	6.07618	0.0150416	-0.49529	-0.403895	4.99405	3.46114
MTOR	-	11253701	-0.376399	3.28283	0.114657	-5.40103	-5.02463	2.71706	1.84243
UBIAD1	+	11286182	-0.543773	6.30254	0.0862784	0.525618	1.06939	4.89227	3.97337
UBIAD1	+	11286265	0.55132	1.15072	0.479107	1.18305	0.631727	0.765497	0.859175
UBIAD1	+	11286339	-1.48793	3.62299	0.410692	1.98631	3.47424	2.38499	2.72724
UBIAD1	+	11286396	NA	NA	NA	NA	NA	NA	NA
UBIAD1	+	11286510	-1.73613	6.49384	0.267351	-0.426712	1.30942	4.98933	4.15652
UBIAD1	+	11287921	0.951575	0.838132	1.13535	-1.87832	-2.8299	0.310096	0.778657
UBIAD1	+	11288408	-0.44275	0.786366	0.563033	-1.00458	-0.561831	0.473642	0.627722
UBIAD1	+	11297883	NA	NA	NA	NA	NA	NA	NA
UBIAD1	+	11299558	-0.88308	1.14779	0.769373	-0.179713	0.703368	0.450433	1.05572
DISP3	+	11483597	0.411573	3.3484	0.122916	0.88471	0.473137	2.87967	1.7086
DISP3	+	11537531	-0.522288	0.968384	0.53934	0.581216	1.1035	0.318195	0.914614
DISP3	+	11537563	-0.468693	1.04917	0.446726	0.359347	0.82804	0.428261	0.957789
FBXO2	-	11640640	1.08082	4.71053	0.229448	-2.87547	-3.95629	2.33346	4.09196
FBXO2	-	11641212	NA	NA	NA	NA	-1.15478	NA	4.29563
FBXO2	-	11648348	-0.239111	1.42256	0.168086	1.11621	1.35532	0.52946	1.32036
FBXO2	-	11648377	-0.142698	1.32455	0.107733	0.845301	0.987999	0.423351	1.25507
FBXO2	-	11648429	0.836324	6.51735	0.128323	0.525618	-0.310705	4.89227	4.30599
FBXO44	+	11662164	0.578876	6.0603	0.0955195	1.13173	0.552855	4.85565	3.62627
FBXO44	+	11662242	1.65424	3.14773	0.525535	2.01553	0.361295	1.71296	2.64082
FBXO44	+	11662271	-0.343967	0.946386	0.363453	1.19333	1.5373	0.557182	0.764981
FBXO44	+	11663304	-1.43413	0.815895	1.75774	-1.18562	0.248509	0.40474	0.708427
FBXO6	+	11669041	NA	NA	NA	NA	-0.335674	NA	3.12206
FBXO6	+	11674009	1.60082	4.34292	0.368605	1.07225	-0.528568	2.7989	3.32071
FBXO6	+	11674334	0.555425	6.42404	0.0864603	1.13173	0.576307	4.85565	4.20606
MAD2L2	-	11674470	0.147296	0.933927	0.157717	1.72658	1.57928	0.325335	0.87543
MAD2L2	-	11674519	0.759593	1.19864	0.63371	2.8106	2.05101	0.711218	0.96484
FBXO6	+	11675069	NA	NA	NA	NA	-0.477932	NA	4.31842
DRAXIN	+	11712557	0.54018	6.58574	0.0820227	-0.426712	-0.966891	4.98933	4.29867
DRAXIN	+	11720130	NA	NA	NA	NA	NA	NA	NA
DRAXIN	+	11720901	0.454789	2.405	0.189102	0.203631	-0.251158	1.83183	1.55834
DRAXIN	+	11720932	-1.26886	1.18578	1.07006	-1.665	-0.396141	0.931426	0.733833
DRAXIN	+	11721003	NA	NA	NA	NA	-1.76329	NA	4.04469
DRAXIN	+	11721589	-1.55688	2.3256	0.669456	-1.48169	0.0751959	1.3967	1.85947
DRAXIN	+	11725837	-1.47459	0.764355	1.92919	-0.969277	0.505308	0.283517	0.709829
AGTRAP	+	11737150	NA	NA	NA	NA	NA	NA	NA
AGTRAP	+	11749869	NA	NA	NA	NA	NA	NA	NA
AGTRAP	+	11750621	NA	NA	NA	0.586264	NA	4.88789	NA
AGTRAP	+	11750715	-0.713196	1.89316	0.376723	0.454777	1.16797	0.87733	1.6776
AGTRAP	+	11750749	-0.158303	1.20455	0.131421	1.22192	1.38023	0.499519	1.09609
AGTRAP	+	11752076	2.1466	6.51182	0.329647	0.586264	-1.56034	4.88789	4.30259
AGTRAP	+	11754773	-0.23016	1.23744	0.185998	-0.651588	-0.421428	0.933644	0.81213
MTHFR	-	11785713	0.46676	0.857858	0.544099	-1.76845	-2.23521	0.422606	0.746542
MTHFR	-	11788904	-1.853	3.66125	0.506113	-0.903391	0.949613	2.12981	2.97803
MTHFR	-	11789426	1.53877	3.14181	0.489771	2.44594	0.907168	2.22212	2.22107
C1orf167	+	11789458	NA	NA	NA	-0.49529	NA	4.99405	NA
MTHFR	-	11789465	5.53763	6.2623	0.884281	1.7814	-3.75623	4.56039	4.29176
C1orf167	+	11789565	NA	NA	NA	NA	NA	NA	NA
MTHFR	-	11789578	-1.80471	6.49747	0.277756	-0.49529	1.30942	4.99405	4.15652
MTHFR	-	11789869	-2.48627	2.49329	0.997182	-0.31088	2.17539	1.73341	1.79215
MTHFR	-	11790012	0.566429	2.30008	0.246265	1.7593	1.19287	1.74304	1.50073
MTHFR	-	11790457	2.22287	6.60174	0.33671	-0.49529	-2.71816	4.99405	4.31769
MTHFR	-	11793609	0.928588	3.13679	0.296032	-5.92204	-6.85063	2.39653	2.02388
CLCN6	+	11816800	-4.07579	4.6957	0.867984	-2.80736	1.26844	3.48133	3.15119
CLCN6	+	11819834	NA	NA	NA	NA	NA	NA	NA
CLCN6	+	11819970	0.0567539	2.54133	0.0223324	-3.5331	-3.58985	1.64992	1.9329
CLCN6	+	11821060	2.25302	1.21648	1.85207	-3.53552	-5.78854	0.483723	1.11617
CLCN6	+	11821193	NA	NA	NA	NA	-2.53027	NA	4.32071
CLCN6	+	11821878	-1.7949	3.6801	0.487731	-3.54379	-1.74889	2.04779	3.05772
NPPA	-	11826058	NA	NA	NA	NA	1.30942	NA	4.15652
NPPA	-	11845699	NA	NA	NA	2.89825	NA	3.10478	NA
NPPB	-	11857454	-1.47094	4.50966	0.326176	-0.893033	0.577909	3.6971	2.58235
KIAA2013	-	11919581	-0.0768292	0.63495	0.121	0.499969	0.576798	0.331192	0.541732
KIAA2013	-	11919980	0.740644	5.39049	0.137398	-1.78963	-2.53027	3.22318	4.32071
KIAA2013	-	11920046	0.46231	0.880392	0.525118	0.634705	0.172394	0.493423	0.729126
KIAA2013	-	11920108	2.52595	3.84011	0.65778	0.236403	-2.28954	2.34437	3.04144
KIAA2013	-	11920155	NA	NA	NA	-0.426712	NA	4.98933	NA
PLOD1	+	11951931	-1.34071	5.92029	0.22646	-3.42847	-2.08776	4.97623	3.20732
PLOD1	+	11975255	2.03498	6.60371	0.308157	-0.49529	-2.53027	4.99405	4.32071
PLOD1	+	11975484	2.57566	1.71291	1.50367	2.7921	0.216441	0.839609	1.49303
PLOD1	+	11975517	0.123096	1.18469	0.103906	1.34487	1.22178	0.292462	1.14802
PLOD1	+	11975546	0.466195	2.52158	0.184882	1.59681	1.13061	1.2574	2.1857
PLOD1	+	11976458	1.06397	2.18898	0.486059	-1.06446	-2.12843	1.59321	1.50111
PLOD1	+	11976483	-1.51836	6.05237	0.25087	-1.99629	-0.477932	4.24057	4.31842
PLOD1	+	11976571	NA	NA	NA	-0.49529	NA	4.99405	NA
PLOD1	+	11976618	-5.74551	5.27272	1.08967	-5.0254	0.720108	3.19519	4.19432
PLOD1	+	11978688	NA	NA	NA	0.586264	NA	4.88789	NA
PLOD1	+	11978745	NA	NA	NA	-2.86003	NA	3.49543	NA
PLOD1	+	11979824	0.0634635	4.99195	0.0127132	-0.247242	-0.310705	2.52547	4.30599
MFN2	+	12013485	0.668356	0.651477	1.02591	1.20655	0.538191	0.356594	0.545218
MIIP	+	12032019	-0.323956	0.86534	0.374369	1.02004	1.344	0.303122	0.810512
MIIP	+	12032609	-0.488666	1.68322	0.290317	0.991564	1.48023	1.19961	1.18074
MIIP	+	12032726	0.117083	5.46541	0.0214226	-0.360849	-0.477932	3.34991	4.31842
TNFRSF8	+	12137296	-1.16045	5.43917	0.213351	-0.49529	0.665162	4.99405	2.155
TNFRSF8	+	12143020	NA	NA	NA	NA	NA	NA	NA
TNFRSF8	+	12144127	NA	NA	NA	NA	0.419715	NA	4.2202
TNFRSF8	+	12144187	NA	NA	NA	NA	0.720108	NA	4.19432
TNFRSF1B	+	12203687	NA	NA	NA	NA	NA	NA	NA
TNFRSF1B	+	12209157	NA	NA	NA	NA	NA	NA	NA
TNFRSF1B	+	12209200	-2.73942	1.47181	1.86126	-1.89688	0.84254	0.912278	1.15497
VPS13D	+	12249513	NA	NA	NA	NA	NA	NA	NA
VPS13D	+	12263540	NA	NA	NA	NA	NA	NA	NA
VPS13D	+	12320476	NA	NA	NA	-0.49529	NA	4.99405	NA
VPS13D	+	12348995	2.39792	6.07591	0.394659	1.08931	-1.3086	4.85775	3.64951
VPS13D	+	12359681	NA	NA	NA	NA	-0.310705	NA	4.30599
VPS13D	+	12385609	NA	NA	NA	NA	NA	NA	NA
VPS13D	+	12468225	2.19177	4.70209	0.466126	-0.915924	-3.10769	3.84726	2.70338
VPS13D	+	12486337	NA	NA	NA	NA	NA	NA	NA
VPS13D	+	12488672	-0.02463	1.89216	0.0130169	-3.24404	-3.21941	1.38349	1.29083
VPS13D	+	12499931	NA	NA	NA	NA	NA	NA	NA
VPS13D	+	12500201	NA	NA	NA	NA	-0.310705	NA	4.30599
VPS13D	+	12500370	NA	NA	NA	NA	NA	NA	NA
VPS13D	+	12507578	NA	NA	NA	NA	0.191704	NA	2.31721
VPS13D	+	12507625	4.83564	5.58887	0.865226	2.30536	-2.53027	3.54499	4.32071
VPS13D	+	12508662	1.06466	1.03732	1.02636	-3.10344	-4.1681	0.419293	0.948798
VPS13D	+	12509161	NA	NA	NA	NA	0.452165	NA	3.6819
VPS13D	+	12509270	-2.71102	6.47496	0.418693	-0.49529	2.21573	4.99405	4.12124
VPS13D	+	12509354	2.46211	3.27276	0.752303	3.24089	0.778778	2.76675	1.74816
VPS13D	+	12509414	0.455642	1.40906	0.323366	0.883852	0.428211	1.05713	0.931621
VPS13D	+	12509963	NA	NA	NA	-0.49529	NA	4.99405	NA
VPS13D	+	12510342	0.130388	1.08127	0.120588	2.02457	1.89418	0.594124	0.903411
VPS13D	+	12512027	-0.0297946	0.98497	0.0302493	-0.664186	-0.634391	0.551939	0.8158
DHRS3	-	12567900	-1.30299	1.67025	0.780116	0.425782	1.72877	0.546687	1.57825
DHRS3	-	12576595	NA	NA	NA	NA	NA	NA	NA
DHRS3	-	12580095	NA	NA	NA	NA	-2.53027	NA	4.32071
DHRS3	-	12598403	4.25948	5.43174	0.784182	2.36027	-1.8992	3.49467	4.15826
DHRS3	-	12608160	NA	NA	NA	NA	NA	NA	NA
DHRS3	-	12610064	-2.5685	6.05785	0.423996	-1.84839	0.720108	4.37095	4.19432
DHRS3	-	12614670	NA	NA	NA	-4.36292	NA	3.53345	NA
DHRS3	-	12616096	4.68083	6.48337	0.721975	1.13173	-3.5491	4.85565	4.29613
AADACL3	+	12720313	NA	NA	NA	NA	NA	NA	NA
AADACL3	+	12728738	NA	NA	NA	NA	NA	NA	NA
C1orf158	+	12761149	1.73498	5.03781	0.344391	1.42427	-0.310705	2.61496	4.30599
PDPN	+	13591257	-0.970465	2.34995	0.412973	-0.653806	0.316659	1.70505	1.61711
PDPN	+	13614435	-1.0716	6.52928	0.164122	-0.49529	0.576307	4.99405	4.20606
PDPN	+	13616146	-0.995275	3.32737	0.299118	2.02812	3.02339	2.37286	2.33258
PDPN	+	13616191	2.08317	5.20145	0.400498	1.91105	-0.172115	4.3938	2.78381
PDPN	+	13616230	0.519281	1.25718	0.413051	1.05167	0.532387	0.886294	0.891625
PDPN	+	13616284	0.782456	4.05135	0.193135	2.84765	2.0652	3.04945	2.66726
PDPN	+	13616367	0.464423	1.16642	0.39816	0.0398401	-0.424583	0.824474	0.825096
PDPN	+	13616466	0.191038	3.96751	0.0481507	2.54165	2.35061	3.31444	2.18073
PDPN	+	13616902	0.202151	1.71588	0.117812	1.26398	1.06183	0.981271	1.4076
PDPN	+	13617098	2.04631	3.48926	0.586458	3.884	1.8377	2.40885	2.52436
PDPN	+	13617276	-0.881016	1.51053	0.583251	1.09502	1.97604	0.905319	1.20917
PDPN	+	13617937	-1.81043	0.774016	2.33901	-1.76656	0.0438682	0.299187	0.713854
PRDM2	+	13733097	-1.0716	6.52928	0.164122	-0.49529	0.576307	4.99405	4.20606
PRDM2	+	13787637	1.69601	3.53903	0.479232	2.49332	0.797305	3.37422	1.0674
PRDM2	+	13787828	-0.41237	1.11208	0.370808	0.126107	0.538477	0.76695	0.805307
PRDM2	+	13788057	0.698751	1.13482	0.615737	0.224316	-0.474435	0.697588	0.895092
PRDM2	+	13788490	-4.28992	4.66461	0.919673	-4.44	-0.150088	3.72759	2.80422
PRDM2	+	13794498	-3.9695	5.43946	0.729761	-2.86003	1.10947	3.49543	4.16769
PRDM2	+	13823054	0.806149	1.26445	0.63755	0.121157	-0.684992	0.793365	0.98458
PRDM2	+	13823095	-0.116006	6.59052	0.017602	-0.426712	-0.310705	4.98933	4.30599
PRDM2	+	13823478	-1.7129	2.5885	0.661735	-0.0709368	1.64196	1.67317	1.97505
PRDM2	+	13825025	1.43178	0.966021	1.48214	0.240273	-1.19151	0.595356	0.760754
PRDM2	+	13825056	0.232994	0.690054	0.337646	0.890358	0.657364	0.335533	0.602986
KAZN	+	14617238	1.48231	4.43188	0.334466	-0.915924	-2.39824	3.84726	2.20004
KAZN	+	14617809	1.41945	2.10442	0.674509	-1.19286	-2.61231	1.29759	1.65675
KAZN	+	14716001	-0.18152	3.03958	0.0597187	-0.903391	-0.721871	2.12981	2.16863
KAZN	+	14722604	NA	NA	NA	NA	-2.71816	NA	4.31769
KAZN	+	14781812	5.01265	5.75936	0.870348	0.525618	-4.48703	4.89227	3.03907
KAZN	+	14789777	-2.01568	1.37855	1.46217	-3.26668	-1.251	0.509186	1.28106
KAZN	+	14799779	1.00107	4.01257	0.249482	-0.360849	-1.36191	3.34991	2.20881
KAZN	+	14817771	0.0114377	1.3829	0.00827076	-2.94387	-2.95531	0.63066	1.23073
KAZN	+	14831499	2.03498	6.60371	0.308157	-0.49529	-2.53027	4.99405	4.32071
KAZN	+	14879238	1.36168	6.21348	0.21915	1.7814	0.419715	4.56039	4.2202
KAZN	+	14961709	1.71241	5.37445	0.318621	0.557632	-1.15478	3.22991	4.29563
KAZN	+	14964084	NA	NA	NA	-0.426712	NA	4.98933	NA
KAZN	+	15016937	-0.723158	6.41624	0.112708	0.586264	1.30942	4.88789	4.15652
KAZN	+	15025248	NA	NA	NA	-4.28174	NA	3.9154	NA
KAZN	+	15046287	0.819779	1.23657	0.662946	-2.98463	-3.80441	0.390866	1.17317
KAZN	+	15065957	1.49134	6.09225	0.244792	1.91105	0.419715	4.3938	4.2202
KAZN	+	15066019	2.85235	5.43389	0.52492	2.54165	-0.310705	3.31444	4.30599
KAZN	+	15066063	NA	NA	NA	-3.33414	NA	4.99277	NA
KAZN	+	15066190	0.836324	6.51735	0.128323	0.525618	-0.310705	4.89227	4.30599
KAZN	+	15066229	-0.0908211	4.97745	0.0182465	2.36027	2.4511	3.49467	3.54433
KAZN	+	15066259	NA	NA	NA	-0.426712	NA	4.98933	NA
KAZN	+	15066515	-0.368639	1.15191	0.320025	-0.550095	-0.181456	0.489597	1.04268
KAZN	+	15066561	0.214872	1.0314	0.20833	-2.24693	-2.46181	0.58294	0.850866
KAZN	+	15066626	NA	NA	NA	NA	-0.477932	NA	4.31842
KAZN	+	15068129	0.829133	1.1322	0.732321	0.581821	-0.247313	0.795518	0.80562
KAZN	+	15089742	0.98006	1.20686	0.812076	-1.23609	-2.21615	0.756544	0.940291
KAZN	+	15118023	0.363944	0.803791	0.452784	1.133	0.769058	0.37168	0.712695
AL035405.1	-	15191736	NA	NA	NA	NA	-1.15478	NA	4.29563
TMEM51	+	15220140	NA	NA	NA	NA	NA	NA	NA
TMEM51	+	15220458	1.38555	2.0675	0.670156	0.776046	-0.609503	1.67943	1.20585
FHAD1	+	15292960	NA	NA	NA	NA	-0.310705	NA	4.30599
FHAD1	+	15320370	-0.740102	3.89025	0.190246	-3.01039	-2.27029	3.35991	1.96088
FHAD1	+	15329955	NA	NA	NA	NA	0.419715	NA	4.2202
FHAD1	+	15329982	NA	NA	NA	NA	2.45301	NA	3.60008
FHAD1	+	15330039	0.854802	5.65008	0.15129	2.06731	1.21251	3.82143	4.16175
FHAD1	+	15330476	2.64969	6.02381	0.439869	1.49337	-1.15632	4.48159	4.02513
FHAD1	+	15335372	1.0642	6.52229	0.163163	0.586264	-0.477932	4.88789	4.31842
FHAD1	+	15335444	-2.15897	6.48159	0.333092	-0.426712	1.73226	4.98933	4.13734
FHAD1	+	15348104	NA	NA	NA	NA	NA	NA	NA
FHAD1	+	15352106	NA	NA	NA	NA	-0.310705	NA	4.30599
FHAD1	+	15364297	NA	NA	NA	NA	-0.477932	NA	4.31842
FHAD1	+	15366299	NA	NA	NA	NA	-4.83733	NA	2.59887
FHAD1	+	15397509	NA	NA	NA	NA	-2.71816	NA	4.31769
FHAD1	+	15397643	NA	NA	NA	NA	-3.6991	NA	4.29291
EFHD2	+	15417338	NA	NA	NA	NA	NA	NA	NA
EFHD2	+	15428825	1.35834	1.05218	1.29098	2.11676	0.758427	0.46767	0.942531
EFHD2	+	15429959	-0.557893	3.78146	0.147534	-0.08829	0.469603	2.52194	2.81768
EFHD2	+	15430046	-0.123194	6.39671	0.019259	1.08931	1.21251	4.85775	4.16175
EFHD2	+	15430157	0.189711	4.7855	0.0396429	1.26585	1.07614	2.68702	3.95992
EFHD2	+	15430188	-0.467129	1.07193	0.435783	1.59363	2.06075	0.64355	0.857247
EFHD2	+	15430264	NA	NA	NA	NA	1.30942	NA	4.15652
EFHD2	+	15430319	0.737998	1.32706	0.556117	1.94609	1.20809	0.726467	1.11055
CTRC	+	15446632	-2.17315	4.87385	0.445878	-1.91138	0.261766	4.40466	2.08648
CELA2A	+	15458937	4.15079	3.43145	1.20963	-1.38394	-5.53474	2.75495	2.04576
CASP9	-	15484566	NA	NA	NA	-3.33414	NA	4.99277	NA
CASP9	-	15489713	-1.17441	0.875287	1.34175	-0.618959	0.555454	0.386973	0.785098
CASP9	-	15491391	0.445365	1.85037	0.24069	-1.01364	-1.45901	1.35322	1.262
CASP9	-	15492269	-0.340165	1.38377	0.245824	0.978954	1.31912	1.12843	0.800921
CASP9	-	15523674	2.32394	5.28338	0.439858	0.462813	-1.86113	4.897	1.98332
DNAJC16	+	15542285	2.80204	3.03403	0.923536	-1.07538	-3.87741	2.37408	1.8892
AGMAT	-	15565599	0.558856	5.24457	0.106559	-1.97142	-2.53027	2.9727	4.32071
DNAJC16	+	15567724	NA	NA	NA	NA	NA	NA	NA
DNAJC16	+	15568360	NA	NA	NA	-0.426712	NA	4.98933	NA
AGMAT	-	15568701	NA	NA	NA	NA	NA	NA	NA
DNAJC16	+	15568790	-0.388718	2.65349	0.146493	-1.02531	-0.636591	1.83291	1.91872
DNAJC16	+	15569072	-0.749693	6.42656	0.116655	0.462813	1.21251	4.897	4.16175
DNAJC16	+	15569172	0.517738	5.09737	0.10157	0.937453	0.419715	2.85887	4.2202
DNAJC16	+	15569218	NA	NA	NA	-0.49529	NA	4.99405	NA
DNAJC16	+	15569305	NA	NA	NA	NA	NA	NA	NA
DNAJC16	+	15570036	NA	NA	NA	NA	-0.310705	NA	4.30599
AGMAT	-	15570056	NA	NA	NA	-0.49529	NA	4.99405	NA
DNAJC16	+	15570104	2.82737	6.59123	0.428959	-0.49529	-3.32266	4.99405	4.3016
DNAJC16	+	15570339	1.75618	2.60151	0.67506	0.32184	-1.43433	1.8747	1.80371
DNAJC16	+	15570858	1.32772	5.69007	0.23334	-0.49529	-1.82301	4.99405	2.72696
AGMAT	-	15571211	NA	NA	NA	NA	-0.310705	NA	4.30599
DNAJC16	+	15571280	0.94192	1.49699	0.629207	-0.239633	-1.18155	1.03214	1.08429
AGMAT	-	15571362	NA	NA	NA	NA	NA	NA	NA
AGMAT	-	15571691	-1.56461	4.8613	0.32185	-1.84839	-0.283783	4.37095	2.12768
DNAJC16	+	15571713	-0.558995	0.786444	0.710788	0.376603	0.935598	0.417855	0.666252
AGMAT	-	15571762	NA	NA	NA	NA	NA	NA	NA
AGMAT	-	15571813	NA	NA	NA	NA	NA	NA	NA
AGMAT	-	15571840	NA	NA	NA	-0.426712	NA	4.98933	NA
AGMAT	-	15572716	NA	NA	NA	NA	NA	NA	NA
AGMAT	-	15573310	NA	NA	NA	NA	0.419715	NA	4.2202
AGMAT	-	15573360	NA	NA	NA	NA	NA	NA	NA
AGMAT	-	15573418	NA	NA	NA	NA	NA	NA	NA
AGMAT	-	15573539	NA	NA	NA	-0.49529	NA	4.99405	NA
AGMAT	-	15584307	-3.24529	1.81254	1.79047	-3.62611	-0.380819	1.3766	1.17909
CHCHD2P6	+	15605309	-3.14975	1.85754	1.69566	-1.36273	1.78702	1.57959	0.977414
DDI2	+	15659173	NA	NA	NA	NA	NA	NA	NA
RSC1A1	+	15660834	NA	NA	NA	NA	NA	NA	NA
RSC1A1	+	15661867	NA	NA	NA	NA	NA	NA	NA
RSC1A1	+	15662010	2.26665	2.25024	1.00729	1.24582	-1.02083	1.87308	1.24705
RSC1A1	+	15662262	3.42327	2.57667	1.32856	4.31464	0.891367	2.18705	1.36237
RSC1A1	+	15669024	-1.26016	0.968164	1.30159	-1.54173	-0.281575	0.680906	0.688264
PLEKHM2	+	15714349	1.57674	2.08848	0.754971	-0.777339	-2.35408	1.61922	1.31904
PLEKHM2	+	15721505	-0.803865	6.60275	0.121747	-3.33414	-2.53027	4.99277	4.32071
PLEKHM2	+	15734749	-0.427718	0.965083	0.443193	0.925437	1.35316	0.308266	0.914526
SLC25A34	+	15741372	-0.691485	0.856767	0.807086	-0.904783	-0.213298	0.592721	0.618653
FBLIM1	+	15785339	0.413749	1.36196	0.30379	-2.13111	-2.54486	0.679654	1.18025
FBLIM1	+	15786460	-0.836772	1.49083	0.561279	-1.52192	-0.685144	0.926085	1.16831
FBLIM1	+	15786569	-1.18488	0.689979	1.71727	-1.95159	-0.766707	0.374799	0.579307
RPL12P14	+	15793272	NA	NA	NA	NA	-0.11847	NA	3.42198
RPL12P14	+	15793326	-0.477787	2.20053	0.217124	-1.96218	-1.48439	1.35386	1.73476
UQCRHL	-	15807159	-0.248923	0.874445	0.284664	-1.44442	-1.19549	0.452146	0.748477
UQCRHL	-	15807350	0.926305	1.79174	0.516986	-0.707154	-1.63346	1.30359	1.22922
SPEN	+	15849035	-2.07239	6.48931	0.319355	-0.49529	1.5771	4.99405	4.14375
SPEN	+	15858245	0.536596	1.78622	0.300408	-2.57246	-3.10905	1.19329	1.32915
SPEN	+	15873785	NA	NA	NA	NA	-0.966891	NA	4.29867
SPEN	+	15881925	NA	NA	NA	NA	-1.3931	NA	4.29012
SPEN	+	15932366	-2.49703	3.51208	0.710983	-3.59525	-1.09823	2.9515	1.9035
SPEN	+	15936635	-0.147311	0.96071	0.153336	-3.60041	-3.4531	0.355507	0.892513
SPEN	+	15940125	NA	NA	NA	NA	-3.88012	NA	4.08431
ZBTB17	-	15940138	1.00658	4.17328	0.241197	-0.915924	-1.9225	3.84726	1.61705
ZBTB17	-	15940195	2.86578	5.24027	0.546878	-0.49529	-3.36107	4.99405	1.5874
SPEN	+	15940196	NA	NA	NA	NA	NA	NA	NA
SPEN	+	15940381	-0.667236	1.94325	0.343361	0.354412	1.02165	1.44485	1.29947
ZBTB17	-	15940393	0.377683	1.227	0.307809	1.76089	1.38321	0.741826	0.977359
SPEN	+	15940436	0.124664	0.833005	0.149655	0.00257894	-0.122085	0.421376	0.718568
ZBTB17	-	15941859	0.827898	0.909261	0.910517	1.79607	0.968175	0.470851	0.777852
SPEN	+	15953070	NA	NA	NA	NA	-2.53027	NA	4.32071
SPEN	+	15953123	1.34255	3.70864	0.362005	1.53876	0.196216	2.53965	2.70263
ZBTB17	-	15974313	-2.34406	2.23135	1.05051	-6.09165	-3.74759	1.78359	1.34079
HSPB7	-	16014019	2.52977	6.59458	0.383614	-0.426712	-2.95648	4.98933	4.3122
CLCNKA	+	16034030	2.7197	4.81906	0.564364	1.7814	-0.938305	4.56039	1.5576
CLCNKB	+	16057288	-0.445607	2.97428	0.14982	-1.16598	-0.720372	2.59252	1.45781
FAM131C	-	16057759	2.36232	2.9599	0.798109	3.53373	1.1714	2.57591	1.45798
EPHA2	-	16124327	-1.52578	2.01822	0.756002	-0.957431	0.568348	1.57078	1.26722
EPHA2	-	16124425	-1.11418	5.00554	0.22259	-1.93463	-0.820445	4.21176	2.70489
EPHA2	-	16124610	1.91542	5.7009	0.335986	1.83479	-0.0806341	4.03711	4.02517
EPHA2	-	16146863	-1.60067	6.15976	0.25986	-1.91138	-0.310705	4.40466	4.30599
EPHA2	-	16147625	NA	NA	NA	NA	NA	NA	NA
EPHA2	-	16147842	0.375699	3.39792	0.110567	-4.17605	-4.55175	2.62886	2.1529
EPHA2	-	16148222	NA	NA	NA	NA	NA	NA	NA
ARHGEF19	-	16197846	-1.8259	2.27811	0.801499	-0.973299	0.852602	1.95825	1.16406
ARHGEF19	-	16198094	-0.901649	0.972263	0.927372	-0.134149	0.767501	0.599831	0.765178
ARHGEF19	-	16198156	-0.594978	6.3794	0.0932655	1.13173	1.72671	4.85565	4.13756
ARHGEF19	-	16207331	NA	NA	NA	NA	1.30942	NA	4.15652
ANO7L1	-	16215897	NA	NA	NA	NA	NA	NA	NA
RSG1	-	16223919	-5.39129	3.51037	1.53582	-2.55831	2.83298	1.38689	3.22479
RSG1	-	16228665	-1.14375	1.04831	1.09105	-0.752335	0.391419	0.439735	0.951621
RSG1	-	16228714	-0.34905	1.01184	0.344964	0.520241	0.869292	0.506785	0.875784
RSG1	-	16228753	-1.45932	1.90587	0.765698	0.799091	2.25841	1.16905	1.50521
RSG1	-	16231682	1.07323	2.33696	0.459244	1.68725	0.614011	1.78992	1.50251
MT1XP1	-	16241136	0.898112	1.21202	0.741006	-0.53087	-1.42898	0.849621	0.864366
MT1XP1	-	16241240	4.42745	5.1779	0.855067	1.13173	-3.29572	4.85565	1.79813
FBXO42	-	16242155	0.333136	6.16242	0.0540593	-3.33414	-3.66727	4.99277	3.61216
FBXO42	-	16246054	-2.51237	1.69714	1.48035	-2.46621	0.0461602	0.988959	1.37922
FBXO42	-	16246830	0.357246	1.05679	0.33805	-1.28016	-1.6374	0.714056	0.779051
FBXO42	-	16247372	0.143001	1.96313	0.0728435	-0.845106	-0.988108	1.62779	1.09735
FBXO42	-	16248523	-1.03042	2.30985	0.446097	-0.340211	0.690206	1.55004	1.71254
FBXO42	-	16249573	NA	NA	NA	NA	-2.53027	NA	4.32071
FBXO42	-	16249834	NA	NA	NA	NA	-2.15536	NA	3.65024
FBXO42	-	16249883	0.992893	1.70397	0.582693	1.46782	0.474932	1.32913	1.06627
FBXO42	-	16249927	-1.45181	5.74109	0.252881	-1.0321	0.419715	3.8923	4.2202
FBXO42	-	16249988	0.24306	1.36519	0.178041	-0.185579	-0.42864	1.04935	0.873281
FBXO42	-	16250054	-1.46855	5.61021	0.261765	0.525618	1.99417	4.89227	2.74593
FBXO42	-	16250389	0.0465506	1.66517	0.0279555	0.327415	0.280864	1.31126	1.02634
FBXO42	-	16250559	-3.027	5.04961	0.599451	-2.86003	0.166965	3.49543	3.64425
FBXO42	-	16250645	0.102934	1.00769	0.102148	0.00237533	-0.100558	0.530574	0.856698
FBXO42	-	16250695	1.70255	1.23969	1.37336	1.61165	-0.0909013	0.679483	1.03689
FBXO42	-	16250844	-4.71469	5.36198	0.879283	-5.0254	-0.310705	3.19519	4.30599
FBXO42	-	16251809	NA	NA	NA	NA	NA	NA	NA
FBXO42	-	16257979	0.608102	1.51043	0.402603	-3.16868	-3.77679	0.816204	1.2709
FBXO42	-	16295761	-5.48543	4.82439	1.13702	-4.17601	1.30942	2.44911	4.15652
FBXO42	-	16351446	-1.34763	2.98554	0.451386	-1.16598	0.181654	2.59252	1.48065
AL358794.1	-	16369076	NA	NA	NA	NA	-0.310705	NA	4.30599
SZRD1	+	16395463	-3.02085	6.06389	0.498171	-1.91138	1.10947	4.40466	4.16769
SZRD1	+	16395527	-1.33947	2.26103	0.592417	1.58152	2.921	1.26997	1.87068
SZRD1	+	16395576	0.297494	2.00573	0.148322	1.19781	0.900314	1.39611	1.44008
SZRD1	+	16395602	NA	NA	NA	NA	NA	NA	NA
SZRD1	+	16395689	0.710616	5.92387	0.119958	1.08931	0.378695	4.85775	3.39035
SZRD1	+	16396348	0.155589	0.887465	0.175318	1.28174	1.12616	0.504052	0.730428
SZRD1	+	16397803	NA	NA	NA	-3.42847	NA	4.97623	NA
SZRD1	+	16398125	0.321748	0.966331	0.332958	0.586277	0.264529	0.290608	0.921598
SPATA21	-	16433820	-0.267282	1.78868	0.149429	0.22917	0.496451	1.44007	1.06094
NECAP2	+	16441423	-1.96455	2.97699	0.659912	-1.70588	0.258676	1.824	2.35277
NECAP2	+	16441596	0.0540127	1.07512	0.0502386	-0.295612	-0.349624	0.81842	0.697193
NECAP2	+	16452264	NA	NA	NA	-0.49529	NA	4.99405	NA
CROCCP3	-	16452521	-1.08187	2.46928	0.438131	-1.05304	0.0288286	1.91298	1.56136
CROCCP3	-	16457106	-3.15974	2.50895	1.25939	-1.71931	1.44043	1.65216	1.88817
CROCCP3	-	16457641	-2.29651	4.30188	0.533838	-1.84434	0.452165	2.22482	3.6819
CROCCP3	-	16458621	-1.49492	6.509	0.22967	-0.49529	0.999632	4.99405	4.17451
NECAP2	+	16459048	1.47657	4.78938	0.3083	2.68852	1.21195	3.18066	3.58073
CROCCP3	-	16459165	-2.21086	1.74715	1.26541	-1.70079	0.510068	1.18534	1.28355
NECAP2	+	16459199	NA	NA	NA	1.04577	NA	4.85997	NA
NECAP2	+	16459883	1.0642	6.52229	0.163163	0.586264	-0.477932	4.88789	4.31842
NECAP2	+	16460058	1.36049	0.940953	1.44586	1.28845	-0.072036	0.585411	0.736672
NECAP2	+	16460284	NA	NA	NA	0.462813	NA	4.897	NA
NECAP2	+	16460314	NA	NA	NA	NA	-2.53027	NA	4.32071
CROCCP3	-	16461122	0.500239	1.98085	0.252538	0.837673	0.337434	1.66405	1.07458
CROCCP3	-	16464508	0.988695	1.72821	0.57209	-2.16164	-3.15033	1.12764	1.30964
CROCCP3	-	16465662	0.172145	5.90997	0.0291279	1.08931	0.917166	4.85775	3.36601
CROCCP3	-	16467257	-0.116006	6.59052	0.017602	-0.426712	-0.310705	4.98933	4.30599
CROCCP3	-	16467430	-1.72715	1.96394	0.879432	0.0566102	1.78376	1.24072	1.52239
CROCCP3	-	16468907	0.60668	1.39785	0.434009	0.560979	-0.0457017	0.978675	0.998092
CROCCP3	-	16470688	-1.72377	1.15819	1.48834	-1.10879	0.614987	0.478639	1.05466
CROCCP3	-	16471169	-0.801277	3.52815	0.227109	-0.326679	0.474598	1.60721	3.14082
CROCCP3	-	16471489	-0.0173584	6.60222	0.00262918	-0.49529	-0.477932	4.99405	4.31842
CROCCP3	-	16471602	3.26784	5.654	0.57797	1.13173	-2.13611	4.85565	2.89662
CROCCP3	-	16471840	NA	NA	NA	-4.44	NA	3.72759	NA
CROCCP3	-	16473898	3.15122	5.96741	0.528071	0.525618	-2.6256	4.89227	3.41697
NBPF1	-	16562313	-0.770277	1.19881	0.642534	0.321963	1.09224	0.889287	0.803939
NBPF1	-	16562417	0.206464	0.644521	0.320336	0.640714	0.434251	0.379862	0.520685
NBPF1	-	16562475	-2.20543	3.0825	0.715468	-1.12593	1.0795	2.19668	2.16249
NBPF1	-	16565623	-1.38157	6.25001	0.221051	-0.49529	0.886278	4.99405	3.75794
NBPF1	-	16567169	0.95835	1.84119	0.520506	-0.383731	-1.34208	1.43738	1.15062
NBPF1	-	16574360	NA	NA	NA	NA	-0.477932	NA	4.31842
NBPF1	-	16590543	NA	NA	NA	NA	-2.71816	NA	4.31769
NBPF1	-	16593140	NA	NA	NA	NA	-3.19711	NA	2.51613
NBPF1	-	16593645	-0.913853	5.73435	0.159365	0.586264	1.50012	4.88789	2.99855
NBPF1	-	16599546	3.67736	4.10764	0.895251	1.5896	-2.08776	2.56627	3.20732
NBPF1	-	16599583	1.17893	1.26089	0.935004	1.35646	0.177531	0.915453	0.867051
NBPF1	-	16599887	NA	NA	NA	NA	-3.49906	NA	3.42797
NBPF1	-	16600058	0.533982	6.054	0.0882032	-1.99629	-2.53027	4.24057	4.32071
NBPF1	-	16601251	0.136672	3.24625	0.0421014	-1.31594	-1.45261	2.63358	1.898
NBPF1	-	16602380	1.01333	5.38865	0.188048	0.462813	-0.550513	4.897	2.24877
NBPF1	-	16605407	0.256312	1.29148	0.198464	1.36041	1.1041	0.610359	1.13815
NBPF1	-	16606006	-0.741616	1.11947	0.662469	-0.292198	0.449418	0.783965	0.799137
NBPF1	-	16606108	-1.14682	6.5181	0.175944	-0.426712	0.720108	4.98933	4.19432
NBPF1	-	16608347	-0.163065	5.82913	0.0279741	0.586264	0.749329	4.88789	3.17605
MST1P2	+	16650327	0.469546	2.16161	0.217221	2.13701	1.66746	1.66413	1.37957
MST1P2	+	16650405	2.45346	4.51735	0.543119	2.15281	-0.300653	3.73538	2.54036
EIF1AXP1	-	16683513	-3.68508	4.43231	0.831414	-1.99629	1.68879	4.24057	1.28956
EIF1AXP1	-	16684307	NA	NA	NA	NA	0.576307	NA	4.20606
EIF1AXP1	-	16684532	1.28267	3.51762	0.364641	2.71686	1.43419	3.1679	1.52905
EIF1AXP1	-	16685119	0.150883	3.70231	0.0407537	-0.289214	-0.440096	3.43417	1.38333
ESPNP	-	16691793	2.35814	4.9355	0.477792	1.88021	-0.477932	2.38964	4.31842
CROCC	+	16956626	NA	NA	NA	NA	-1.50283	NA	1.95137
CROCC	+	16956680	-0.0428986	1.51868	0.0282474	-0.928937	-0.886039	1.15556	0.985422
CROCC	+	16960557	NA	NA	NA	NA	NA	NA	NA
CROCC	+	16968785	NA	NA	NA	NA	0.419715	NA	4.2202
CROCC	+	16970952	NA	NA	NA	NA	NA	NA	NA
CROCC	+	16971018	NA	NA	NA	0.462813	NA	4.897	NA
CROCC	+	16972696	NA	NA	NA	NA	-1.15478	NA	4.29563
CROCC	+	16972853	-2.5143	3.31111	0.759351	-1.38394	1.13035	2.75495	1.83676
CROCC	+	16972910	-2.07433	1.78785	1.16024	-0.665274	1.40905	1.38507	1.13047
CROCC	+	16972944	-1.11255	0.966694	1.15088	0.578475	1.69102	0.550718	0.794485
ATP13A2	-	16985948	0.0224644	1.0324	0.0217593	0.594877	0.572412	0.348396	0.971844
ATP13A2	-	16985975	0.389096	1.58652	0.245251	1.83704	1.44795	0.88138	1.31918
ATP13A2	-	16986142	NA	NA	NA	NA	-0.310705	NA	4.30599
ATP13A2	-	16994803	NA	NA	NA	NA	-3.32266	NA	4.3016
ATP13A2	-	16995596	5.39119	4.00254	1.34694	0.105608	-5.28558	3.23571	2.35595
ATP13A2	-	16995761	NA	NA	NA	1.58906	NA	4.81648	NA
ATP13A2	-	16998534	NA	NA	NA	NA	-3.32266	NA	4.3016
SDHB	-	17018712	3.68274	1.56168	2.35819	2.14004	-1.5427	1.08775	1.12055
SDHB	-	17018742	1.89805	1.81974	1.04303	2.13583	0.237786	1.36567	1.20266
SDHB	-	17026714	NA	NA	NA	NA	NA	NA	NA
SDHB	-	17029084	1.74382	1.44741	1.20479	-2.80547	-4.54929	0.714275	1.25889
PADI2	-	17066751	-0.0200032	1.90695	0.0104896	0.357899	0.377902	1.23686	1.45143
PADI2	-	17067823	NA	NA	NA	NA	NA	NA	NA
PADI2	-	17068542	NA	NA	NA	NA	NA	NA	NA
PADI2	-	17068741	NA	NA	NA	NA	NA	NA	NA
PADI2	-	17079024	-1.2154	6.52172	0.186362	-0.49529	0.720108	4.99405	4.19432
PADI2	-	17098414	NA	NA	NA	NA	NA	NA	NA
PADI1	+	17245985	-4.12565	4.97304	0.829603	-2.62899	1.49666	2.74421	4.14734
PADI3	+	17284213	NA	NA	NA	NA	-1.15478	NA	4.29563
PADI4	+	17363979	NA	NA	NA	NA	NA	NA	NA
RCC2	-	17406750	-0.348234	0.655926	0.530905	1.06305	1.41128	0.384792	0.531201
RCC2	-	17406783	-0.437081	1.21246	0.360491	0.685454	1.12253	0.977976	0.716674
RCC2	-	17407649	-0.244559	1.76493	0.138566	0.424236	0.668795	1.28798	1.20669
RCC2	-	17407713	NA	NA	NA	NA	1.39125	NA	3.75134
RCC2	-	17408810	-0.471987	6.58468	0.0716796	-3.42847	-2.95648	4.97623	4.3122
RCC2	-	17408843	2.86183	5.32415	0.537519	2.7812	-0.0806341	3.4849	4.02517
RCC2	-	17408981	-6.01184	5.06162	1.18773	-2.95953	3.05231	3.34736	3.79673
RCC2	-	17413062	-1.4861	6.04658	0.245775	-1.84839	-0.362296	4.37095	4.17802
RCC2	-	17418832	NA	NA	NA	1.13173	NA	4.85565	NA
RCC2	-	17425558	NA	NA	NA	NA	1.10572	NA	3.00139
RCC2	-	17439178	2.49635	2.74172	0.910505	4.02964	1.53329	2.31532	1.46845
RCC2	-	17439583	NA	NA	NA	NA	1.21251	NA	4.16175
ARHGEF10L	+	17542130	0.694533	0.939313	0.739405	-3.5997	-4.29423	0.32299	0.882035
ARHGEF10L	+	17604861	NA	NA	NA	-0.49529	NA	4.99405	NA
ARHGEF10L	+	17609602	NA	NA	NA	-5.0254	NA	3.19519	NA
ARHGEF10L	+	17640753	-3.24625	3.40702	0.952812	-2.04797	1.19828	2.64096	2.15246
ARHGEF10L	+	17640866	NA	NA	NA	NA	-0.310705	NA	4.30599
ARHGEF10L	+	17690972	-1.62188	5.07345	0.319681	-1.91138	-0.289495	4.40466	2.5177
ARHGEF10L	+	17697607	2.96419	5.61097	0.528285	-0.915924	-3.88012	3.84726	4.08431
ARHGEF10L	+	17697806	-0.708427	1.85064	0.382801	1.40887	2.1173	1.13692	1.46024
ARHGEF10L	+	17697849	0.903345	0.649056	1.39178	1.31549	0.412145	0.315678	0.567117
ACTL8	+	17827043	-1.53945	5.83872	0.263662	-0.49529	1.04416	4.99405	3.02492
IGSF21	+	18128216	NA	NA	NA	NA	NA	NA	NA
IGSF21	+	18132021	NA	NA	NA	NA	-2.53027	NA	4.32071
IGSF21	+	18148090	NA	NA	NA	NA	NA	NA	NA
IGSF21	+	18159647	NA	NA	NA	NA	-1.54151	NA	3.3068
IGSF21	+	18328460	NA	NA	NA	NA	NA	NA	NA
IGSF21	+	18378463	0.411193	4.99203	0.0823698	1.13173	0.720539	4.85565	1.15889
KLHDC7A	+	18485760	NA	NA	NA	NA	NA	NA	NA
KLHDC7A	+	18485945	NA	NA	NA	NA	0.720108	NA	4.19432
PAX7	+	18748846	0.514235	4.89599	0.105032	0.0363031	-0.477932	2.30694	4.31842
ALDH4A1	-	18871420	-0.336335	1.01997	0.329749	1.12483	1.46116	0.336325	0.962927
ALDH4A1	-	18882549	0.13371	2.43991	0.0548011	1.00851	0.874799	1.73106	1.71947
IFFO2	-	18904274	-0.462485	0.820582	0.563606	-0.825834	-0.363349	0.339111	0.747233
IFFO2	-	18906626	NA	NA	NA	NA	NA	NA	NA
IFFO2	-	18906902	NA	NA	NA	-3.42847	NA	4.97623	NA
IFFO2	-	18907818	1.25067	5.72308	0.218532	0.586264	-0.664409	4.88789	2.97694
IFFO2	-	18908281	-0.915005	6.5384	0.139943	-0.49529	0.419715	4.99405	4.2202
UBR4	-	19072100	0.043726	1.99816	0.0218831	1.45373	1.41001	1.51126	1.30719
UBR4	-	19072741	3.51572	5.60691	0.627034	0.525618	-2.99011	4.89227	2.7392
UBR4	-	19074026	0.585544	2.88693	0.202826	0.881104	0.29556	1.98199	2.09907
UBR4	-	19074500	0.099488	0.776901	0.128057	0.893289	0.793801	0.330188	0.703244
UBR4	-	19074525	0.70844	0.834339	0.849104	2.21279	1.50435	0.527081	0.646766
UBR4	-	19084006	NA	NA	NA	NA	-2.12128	NA	2.24853
UBR4	-	19084285	NA	NA	NA	NA	NA	NA	NA
UBR4	-	19091891	NA	NA	NA	NA	NA	NA	NA
UBR4	-	19121211	0.484918	1.02179	0.474575	-0.672267	-1.15719	0.414353	0.934009
UBR4	-	19144626	-2.222	6.48536	0.342618	-0.49529	1.72671	4.99405	4.13756
UBR4	-	19144674	-3.21567	6.05291	0.53126	-3.33414	-0.11847	4.99277	3.42198
UBR4	-	19150886	-0.0878493	4.93025	0.0178184	-1.24417	-1.15632	2.84705	4.02513
UBR4	-	19150912	0.393233	2.61903	0.150144	0.15311	-0.240123	1.96218	1.7347
UBR4	-	19167441	NA	NA	NA	NA	NA	NA	NA
UBR4	-	19179570	-1.0716	6.52928	0.164122	-0.49529	0.576307	4.99405	4.20606
UBR4	-	19182611	NA	NA	NA	NA	NA	NA	NA
UBR4	-	19209413	1.71464	5.16993	0.331656	0.586264	-1.12838	4.88789	1.68426
UBR4	-	19209508	-0.220637	5.42694	0.0406558	-0.49529	-0.274653	4.99405	2.12394
EMC1	-	19211790	1.44244	6.48991	0.222258	1.13173	-0.310705	4.85565	4.30599
EMC1	-	19211955	NA	NA	NA	0.586264	NA	4.88789	NA
EMC1	-	19212037	-2.1446	2.93904	0.729695	0.298295	2.4429	1.82258	2.30569
EMC1	-	19212484	-4.78552	4.49338	1.06501	-2.85502	1.93049	1.91596	4.06443
EMC1	-	19213797	3.40789	2.8391	1.20034	-0.136222	-3.54411	2.30401	1.65893
EMC1	-	19214393	-1.51184	4.54826	0.3324	-0.369085	1.14276	3.76252	2.55542
EMC1	-	19214468	-3.11777	6.58061	0.473781	-3.42847	-0.310705	4.97623	4.30599
EMC1	-	19214563	-0.204216	1.03575	0.197168	-0.798914	-0.594697	0.62358	0.826993
EMC1	-	19215658	-0.179021	0.779364	0.229701	-0.943427	-0.764406	0.494479	0.60241
EMC1	-	19216334	-4.1293	5.69531	0.725035	-4.44	-0.310705	3.72759	4.30599
EMC1	-	19216375	2.81075	4.0465	0.694612	-0.360849	-3.1716	3.34991	2.26986
EMC1	-	19216404	-1.17581	3.8169	0.308053	0.463201	1.63901	3.10685	2.21725
EMC1	-	19216448	NA	NA	NA	NA	0.576307	NA	4.20606
EMC1	-	19217994	NA	NA	NA	NA	NA	NA	NA
EMC1	-	19218080	-0.00385907	0.836059	0.00461579	1.02599	1.02985	0.455375	0.701162
EMC1	-	19218196	-0.603633	0.975433	0.618836	0.857806	1.46144	0.481438	0.848343
EMC1	-	19218363	-0.116006	6.59052	0.017602	-0.426712	-0.310705	4.98933	4.30599
EMC1	-	19218610	NA	NA	NA	NA	-0.606804	NA	2.95657
EMC1	-	19218678	-1.51836	6.05237	0.25087	-1.99629	-0.477932	4.24057	4.31842
EMC1	-	19218923	1.13375	1.36348	0.83151	1.51228	0.378534	1.05222	0.867129
EMC1	-	19218950	0.222641	1.53644	0.144907	1.19087	0.968234	1.18579	0.977007
EMC1	-	19250659	NA	NA	NA	NA	-1.3931	NA	4.29012
MRTO4	+	19258887	1.77127	5.16466	0.342959	1.49337	-0.277899	4.48159	2.56692
MRTO4	+	19258936	-2.61785	3.81316	0.68653	-0.985388	1.63246	2.62876	2.76222
MRTO4	+	19258967	0.740058	1.64352	0.450289	1.55953	0.819474	1.07775	1.24081
MRTO4	+	19259005	1.42716	1.70112	0.838949	1.45162	0.0244643	1.22282	1.1826
MRTO4	+	19259065	-2.00163	4.66405	0.42916	-3.56197	-1.56034	1.80031	4.30259
MRTO4	+	19259257	0.443058	0.808036	0.548315	-2.28383	-2.72689	0.329464	0.737818
MRTO4	+	19259427	-0.858023	0.874989	0.980609	-1.48183	-0.623808	0.394067	0.781228
MRTO4	+	19259545	-0.1406	3.31084	0.0424666	-4.17605	-4.03545	2.62886	2.01265
MRTO4	+	19259876	-2.1812	5.49607	0.396865	-0.968693	1.21251	3.58981	4.16175
MRTO4	+	19259939	-3.02343	6.59312	0.458574	-3.33414	-0.310705	4.99277	4.30599
MRTO4	+	19260061	-1.00486	1.37859	0.728907	-0.2582	0.746662	0.917353	1.02906
MRTO4	+	19260106	-0.841045	0.966446	0.870245	-0.613713	0.227331	0.539978	0.801525
MRTO4	+	19260225	-2.43174	4.31349	0.563751	-1.87888	0.552855	2.33589	3.62627
MRTO4	+	19261657	NA	NA	NA	NA	NA	NA	NA
MRTO4	+	19263917	-1.46027	5.38651	0.271098	-3.33414	-1.87386	4.99277	2.02158
MRTO4	+	19264004	NA	NA	NA	NA	-0.477932	NA	4.31842
MRTO4	+	19264084	-1.30417	1.7422	0.748575	-1.15998	0.14419	1.07928	1.36763
MRTO4	+	19265085	0.567244	2.52281	0.224846	-0.245985	-0.813229	2.01729	1.51497
AKR7L	-	19265977	-1.14451	0.646867	1.76932	-1.33792	-0.193407	0.373915	0.527849
MRTO4	+	19266203	-1.21229	2.71498	0.446519	-1.57369	-0.361396	2.34144	1.37433
AKR7L	-	19267060	-2.67229	3.38372	0.789749	-2.48058	0.191704	2.46579	2.31721
MRTO4	+	19267065	NA	NA	NA	NA	-1.26326	NA	3.00846
AKR7L	-	19267124	0.830079	5.12028	0.162116	0.586264	-0.243815	4.88789	1.52504
AKR7A3	-	19278629	-1.33632	1.28385	1.04087	-0.806337	0.52998	0.888209	0.927018
AKR7A3	-	19282493	-1.85628	2.7028	0.686797	-1.262	0.594271	1.99089	1.82798
AKR7A3	-	19282526	0.997397	4.02218	0.247974	0.0929301	-0.904467	3.43481	2.09286
AKR7A3	-	19282555	-3.62455	2.15607	1.68109	-1.69583	1.92872	1.6709	1.36261
AKR7A2	-	19295976	-0.375521	2.90828	0.129122	-2.91956	-2.54404	2.22591	1.87173
AKR7A2	-	19298892	-0.898197	6.59025	0.136292	-3.42847	-2.53027	4.97623	4.32071
AKR7A2	-	19298991	6.21897	5.65734	1.09927	1.49337	-4.7256	4.48159	3.45266
AKR7A2	-	19300566	2.11983	4.09402	0.517788	-0.0715346	-2.19137	2.4692	3.26559
AKR7A2	-	19301488	-0.621144	3.73205	0.166435	-1.93876	-1.31762	3.10484	2.07079
AKR7A2	-	19302232	0.216287	6.06469	0.0356634	1.52571	1.30942	4.41631	4.15652
AKR7A2	-	19302465	NA	NA	NA	NA	NA	NA	NA
AKR7A2	-	19303955	0.100149	0.987355	0.101432	1.83541	1.73526	0.305876	0.938781
AKR7A2	-	19303987	0.705393	1.22071	0.577853	2.73411	2.02872	0.798251	0.923547
AKR7A2	-	19304113	-0.849047	3.36153	0.252578	0.267765	1.11681	2.41822	2.33497
AKR7A2	-	19304186	NA	NA	NA	NA	NA	NA	NA
AKR7A2	-	19304980	0.305641	1.43385	0.213161	-2.6504	-2.95604	0.871038	1.13896
AKR7A2	-	19305699	NA	NA	NA	NA	NA	NA	NA
PQLC2	+	19319374	NA	NA	NA	NA	NA	NA	NA
CAPZB	-	19327680	NA	NA	NA	-1.99629	NA	4.24057	NA
PQLC2	+	19328158	NA	NA	NA	NA	1.93049	NA	4.06443
PQLC2	+	19328968	-1.28125	3.27721	0.390958	-0.67731	0.603944	2.09043	2.52393
PQLC2	+	19329014	NA	NA	NA	-0.49529	NA	4.99405	NA
PQLC2	+	19329217	2.35753	4.03973	0.583586	-3.39648	-5.75401	3.05411	2.64421
PQLC2	+	19329243	-1.34546	1.59031	0.846036	-3.46327	-2.11781	0.972797	1.25807
PQLC2	+	19329269	-0.519392	0.668019	0.777512	-1.80384	-1.28444	0.34947	0.569315
PQLC2	+	19329737	NA	NA	NA	NA	NA	NA	NA
PQLC2	+	19332408	-1.7316	2.10831	0.821322	-0.0268607	1.70474	1.48243	1.49913
PQLC2	+	19334355	-3.90609	4.63874	0.842057	-3.45392	0.452165	2.82162	3.6819
PQLC2	+	19334443	-1.11237	1.19869	0.927994	-0.636405	0.475969	0.64041	1.01328
PQLC2	+	19337658	NA	NA	NA	NA	-2.71816	NA	4.31769
CAPZB	-	19344169	1.60966	6.49816	0.247711	1.13173	-0.477932	4.85565	4.31842
CAPZB	-	19374165	NA	NA	NA	1.22733	NA	1.99585	NA
CAPZB	-	19434541	2.87275	2.052	1.39997	-1.09352	-3.96626	1.50551	1.39433
MINOS1-NBL1	+	19598134	NA	NA	NA	NA	-0.516722	NA	3.60124
MINOS1-NBL1	+	19602323	NA	NA	NA	NA	-2.53027	NA	4.32071
MINOS1-NBL1	+	19602696	1.38377	4.1656	0.332189	-0.915924	-2.29969	3.84726	1.59714
RPS14P3	+	19608126	-0.128495	1.72132	0.0746492	1.2098	1.33829	1.22218	1.21211
RPS14P3	+	19608440	2.29145	6.59817	0.347286	-0.426712	-2.71816	4.98933	4.31769
RPS14P3	+	19608499	2.35731	5.46482	0.431361	-0.360849	-2.71816	3.34991	4.31769
RPS14P3	+	19608603	0.189293	0.725627	0.260868	2.53497	2.34567	0.287599	0.6662
MINOS1-NBL1	+	19622128	3.30443	6.5218	0.506674	0.586264	-2.71816	4.88789	4.31769
MINOS1-NBL1	+	19623545	1.87436	5.07119	0.369611	2.15281	0.278445	3.73538	3.42985
MINOS1-NBL1	+	19626529	1.08825	2.42067	0.449564	2.88123	1.79299	2.03974	1.3035
MINOS1-NBL1	+	19626609	0.797097	0.700849	1.13733	2.16733	1.37024	0.397429	0.577269
MINOS1-NBL1	+	19627430	NA	NA	NA	NA	NA	NA	NA
MINOS1-NBL1	+	19629803	-0.530673	1.16513	0.455464	0.477386	1.00806	0.916059	0.719968
MINOS1-NBL1	+	19629857	NA	NA	NA	NA	-2.71229	NA	2.75324
NBL1	+	19657324	1.7568	1.86517	0.941897	3.09937	1.34257	1.17971	1.44469
NBL1	+	19658260	1.85052	3.75051	0.493405	1.98368	0.133157	2.35368	2.92002
NBL1	+	19658304	2.09557	4.73682	0.4424	2.51529	0.419715	2.15114	4.2202
NBL1	+	19658400	1.21814	1.60678	0.758128	2.26701	1.04887	0.918088	1.31865
NBL1	+	19658432	0.678616	1.29822	0.522729	1.29858	0.619963	0.344366	1.25171
HTR6	+	19680946	-1.87664	5.05037	0.371585	-1.91138	-0.0347418	4.40466	2.47086
TMCO4	-	19682203	NA	NA	NA	-0.426712	NA	4.98933	NA
TMCO4	-	19682230	0.707415	6.59387	0.107284	-0.426712	-1.13413	4.98933	4.31112
TMCO4	-	19684054	NA	NA	NA	-1.93463	NA	4.21176	NA
TMCO4	-	19743309	NA	NA	NA	-3.33414	NA	4.99277	NA
TMCO4	-	19750061	0.167394	6.52795	0.0256427	-0.49529	-0.662684	4.99405	4.204
TMCO4	-	19753926	NA	NA	NA	NA	NA	NA	NA
TMCO4	-	19778147	NA	NA	NA	NA	NA	NA	NA
OTUD3	+	19906924	NA	NA	NA	NA	NA	NA	NA
OTUD3	+	19908779	-2.4837	5.26228	0.471982	-1.93463	0.54907	4.21176	3.15477
OTUD3	+	19910371	NA	NA	NA	NA	0.576307	NA	4.20606
OTUD3	+	19910605	NA	NA	NA	0.462813	NA	4.897	NA
OTUD3	+	19912925	-0.0349844	0.873361	0.0400571	-1.00701	-0.972024	0.574787	0.657556
PLA2G2A	-	19975425	NA	NA	NA	-0.49529	NA	4.99405	NA
PLA2G5	+	20091179	NA	NA	NA	NA	NA	NA	NA
UBXN10	+	20191801	NA	NA	NA	0.462813	NA	4.897	NA
UBXN10	+	20191836	NA	NA	NA	-0.49529	NA	4.99405	NA
UBXN10	+	20193432	NA	NA	NA	NA	-2.71816	NA	4.31769
UBXN10	+	20193459	3.8499	6.49768	0.592503	1.13173	-2.71816	4.85565	4.31769
UBXN10	+	20194681	NA	NA	NA	NA	-0.664409	NA	2.97694
UBXN10	+	20196027	3.42043	6.09274	0.561395	-0.49529	-3.91572	4.99405	3.49012
VWA5B1	+	20326435	-0.100166	4.98627	0.0200883	-0.360849	-0.260683	3.34991	3.69337
VWA5B1	+	20346843	-0.646658	6.43042	0.100562	0.462813	1.10947	4.897	4.16769
VWA5B1	+	20354233	NA	NA	NA	NA	0.419715	NA	4.2202
CAMK2N1	-	20482386	-0.365097	0.70174	0.520274	-0.78294	-0.417843	0.329448	0.619599
CAMK2N1	-	20482446	-0.950974	2.10257	0.452291	-0.682404	0.26857	1.40393	1.56518
CAMK2N1	-	20482967	2.29145	6.59817	0.347286	-0.426712	-2.71816	4.98933	4.31769
CAMK2N1	-	20483082	-1.84705	3.69334	0.500105	-2.478	-0.630943	2.84938	2.34984
CAMK2N1	-	20483145	NA	NA	NA	NA	-2.71816	NA	4.31769
CAMK2N1	-	20483342	NA	NA	NA	NA	-3.66727	NA	3.61216
MUL1	-	20499438	0.477192	0.723466	0.659591	0.619229	0.142037	0.299025	0.658777
MUL1	-	20499466	1.57299	1.09589	1.43535	1.96899	0.396003	0.742999	0.805563
MUL1	-	20499567	2.74891	5.63161	0.488122	1.13173	-1.61718	4.85565	2.85265
MUL1	-	20500355	NA	NA	NA	NA	NA	NA	NA
FAM43B	+	20554988	0.446688	1.28328	0.348082	1.31263	0.865938	0.872515	0.941025
CDA	+	20618845	NA	NA	NA	NA	NA	NA	NA
CDA	+	20618883	NA	NA	NA	NA	NA	NA	NA
PINK1	+	20639972	NA	NA	NA	NA	-0.415	NA	3.81458
PINK1	+	20640103	-0.938734	3.94562	0.237918	-5.63771	-4.69898	2.58283	2.98277
PINK1	+	20644965	2.66975	4.30991	0.619445	0.0379624	-2.63179	3.16616	2.92416
PINK1	+	20645040	NA	NA	NA	NA	NA	NA	NA
PINK1	+	20650718	0.0828292	1.11785	0.0740968	1.90125	1.81842	0.672716	0.892773
PINK1	+	20651258	1.87314	1.89024	0.990956	2.9381	1.06496	1.22093	1.44303
PINK1	+	20651297	0.913687	1.01429	0.900816	2.40096	1.48728	0.310551	0.965577
PINK1	+	20651322	1.36185	3.24821	0.419261	1.55567	0.193827	2.55708	2.00304
PINK1	+	20651356	3.46141	5.22226	0.662819	2.15281	-1.3086	3.73538	3.64951
PINK1	+	20651491	1.20696	1.23218	0.979534	3.16071	1.95375	0.484908	1.13275
DDOST	-	20652240	-0.220111	6.39331	0.0344283	1.08931	1.30942	4.85775	4.15652
DDOST	-	20652266	2.38883	5.91492	0.403865	-0.426712	-2.81554	4.98933	3.17694
DDOST	-	20655713	NA	NA	NA	NA	NA	NA	NA
PINK1	+	20656146	-3.11777	6.58061	0.473781	-3.42847	-0.310705	4.97623	4.30599
KIF17	-	20663844	NA	NA	NA	NA	-2.71816	NA	4.31769
KIF17	-	20664004	-0.980809	1.79473	0.546495	0.632374	1.61318	1.35833	1.17302
KIF17	-	20665210	1.50914	2.49604	0.604615	-1.17023	-2.67938	2.16554	1.24123
KIF17	-	20671654	-1.24917	4.6703	0.26747	-1.93876	-0.689592	3.10484	3.4888
KIF17	-	20698567	-2.71951	4.609	0.590044	-0.78902	1.93049	2.17333	4.06443
KIF17	-	20705884	-0.519698	1.43667	0.361737	-3.68782	-3.16812	1.05941	0.970401
SH2D5	-	20719721	0.590892	0.999071	0.591442	0.912091	0.321199	0.630358	0.775107
HP1BP3	-	20738096	0.32714	5.56977	0.0587349	1.08931	0.762171	4.85775	2.72481
HP1BP3	-	20739081	2.17298	3.68441	0.589778	-0.289214	-2.4622	3.43417	1.33469
HP1BP3	-	20740256	-1.34101	1.48513	0.902959	-0.930028	0.410981	1.05766	1.04257
HP1BP3	-	20742366	NA	NA	NA	NA	-2.71816	NA	4.31769
HP1BP3	-	20742408	-3.12495	3.49394	0.894391	-2.48115	0.6438	2.56891	2.36819
HP1BP3	-	20742669	-1.28012	0.800659	1.59884	-1.15922	0.120905	0.313943	0.736542
HP1BP3	-	20742768	-2.19761	3.14438	0.698901	-1.31594	0.881666	2.63358	1.71795
HP1BP3	-	20742907	NA	NA	NA	NA	-1.45918	NA	2.73901
HP1BP3	-	20742992	0.858073	5.87734	0.145997	-3.42847	-4.28654	4.97623	3.12733
HP1BP3	-	20743200	-1.16968	0.760524	1.538	-1.63443	-0.464748	0.48428	0.586403
HP1BP3	-	20743326	NA	NA	NA	NA	-1.60582	NA	3.6392
HP1BP3	-	20744547	NA	NA	NA	NA	-0.477932	NA	4.31842
HP1BP3	-	20744627	0.493093	1.36119	0.36225	1.41883	0.925734	0.634569	1.20423
HP1BP3	-	20744730	NA	NA	NA	-0.426712	NA	4.98933	NA
HP1BP3	-	20744771	NA	NA	NA	NA	-2.88964	NA	1.72099
HP1BP3	-	20754048	-0.378621	1.01737	0.372157	-0.752371	-0.37375	0.766583	0.668869
HP1BP3	-	20754164	0.672919	4.64969	0.144723	-0.369085	-1.042	3.76252	2.73186
HP1BP3	-	20754268	NA	NA	NA	NA	-2.71816	NA	4.31769
HP1BP3	-	20754649	1.58909	6.24904	0.254293	0.586264	-1.00282	4.88789	3.89346
HP1BP3	-	20754870	NA	NA	NA	NA	-1.15478	NA	4.29563
HP1BP3	-	20755005	NA	NA	NA	NA	-1.31788	NA	4.06767
HP1BP3	-	20755034	NA	NA	NA	NA	NA	NA	NA
HP1BP3	-	20755148	NA	NA	NA	NA	0.419715	NA	4.2202
HP1BP3	-	20765233	NA	NA	NA	NA	-0.310705	NA	4.30599
HP1BP3	-	20773686	-0.894249	4.99289	0.179105	-1.91138	-1.01713	4.40466	2.35114
HP1BP3	-	20774113	NA	NA	NA	NA	-0.966891	NA	4.29867
HP1BP3	-	20775831	NA	NA	NA	NA	NA	NA	NA
HP1BP3	-	20776053	NA	NA	NA	2.15281	NA	3.73538	NA
HP1BP3	-	20785260	-1.56358	5.82862	0.268259	-4.28174	-2.71816	3.9154	4.31769
EIF4G3	-	20805960	NA	NA	NA	NA	NA	NA	NA
EIF4G3	-	20806438	-1.05217	5.39562	0.195005	1.04577	2.09794	4.85997	2.3438
EIF4G3	-	20806465	0.973535	1.52078	0.640156	1.9059	0.932362	1.16563	0.976764
EIF4G3	-	20806546	1.30561	1.46057	0.89391	-0.946665	-2.25228	1.05202	1.01317
EIF4G3	-	20806875	1.21732	2.0912	0.582115	2.85186	1.63454	1.51983	1.43639
EIF4G3	-	20807067	1.54185	1.94657	0.792085	1.04149	-0.500359	1.61245	1.09049
EIF4G3	-	20807094	3.36015	2.22626	1.50933	0.276353	-3.0838	1.92554	1.11737
EIF4G3	-	20807277	0.805649	0.805596	1.00007	-0.335637	-1.14129	0.396057	0.701516
EIF4G3	-	20889824	NA	NA	NA	NA	-2.53027	NA	4.32071
EIF4G3	-	20892244	-0.723158	6.41624	0.112708	0.586264	1.30942	4.88789	4.15652
EIF4G3	-	20913357	NA	NA	NA	1.13173	NA	4.85565	NA
EIF4G3	-	20920317	NA	NA	NA	NA	NA	NA	NA
EIF4G3	-	20938542	-1.2154	6.52172	0.186362	-0.49529	0.720108	4.99405	4.19432
EIF4G3	-	20941234	0.360656	4.17346	0.0864167	-3.45392	-3.81458	2.82162	3.0751
EIF4G3	-	20943415	-2.61069	5.30359	0.492249	-1.84839	0.762294	4.37095	3.00381
EIF4G3	-	20945327	NA	NA	NA	NA	-0.477932	NA	4.31842
EIF4G3	-	20960842	-2.93579	3.69937	0.793592	-1.14913	1.78666	2.34112	2.86435
EIF4G3	-	21018914	-1.62332	2.59989	0.624379	-6.50697	-4.88365	2.13244	1.48732
EIF4G3	-	21076612	-1.89315	5.36995	0.352546	-3.33414	-1.44099	4.99277	1.97702
EIF4G3	-	21175106	1.65954	3.00133	0.552936	0.861166	-0.798374	2.80685	1.06281
EIF4G3	-	21175672	-1.03032	5.39772	0.190881	0.586264	1.61658	4.88789	2.28995
ECE1	-	21217240	-1.48175	0.775808	1.90995	-0.713736	0.768018	0.266558	0.728578
ECE1	-	21219523	0.991167	5.50312	0.18011	2.06731	1.07614	3.82143	3.95992
ECE1	-	21219553	2.1455	5.90253	0.363488	1.83479	-0.310705	4.03711	4.30599
ECE1	-	21219597	2.46119	6.59815	0.373013	-0.49529	-2.95648	4.99405	4.3122
ECE1	-	21240515	NA	NA	NA	-2.37597	NA	2.83266	NA
ECE1	-	21255547	NA	NA	NA	NA	NA	NA	NA
ECE1	-	21267299	NA	NA	NA	NA	NA	NA	NA
ECE1	-	21278706	NA	NA	NA	NA	-0.310705	NA	4.30599
ECE1	-	21299880	-0.466752	5.22769	0.0892846	-1.99629	-1.52954	4.24057	3.05717
NBPF3	+	21447691	NA	NA	NA	NA	0.653228	NA	4.14893
NBPF3	+	21451276	-2.95054	6.58875	0.447815	-3.42847	-0.477932	4.97623	4.31842
NBPF3	+	21454287	NA	NA	NA	NA	NA	NA	NA
NBPF3	+	21455418	NA	NA	NA	NA	NA	NA	NA
NBPF3	+	21456793	NA	NA	NA	NA	NA	NA	NA
NBPF3	+	21457134	NA	NA	NA	-0.49529	NA	4.99405	NA
ALPL	+	21573276	NA	NA	NA	NA	-4.34099	NA	2.68351
ALPL	+	21574338	NA	NA	NA	NA	NA	NA	NA
ALPL	+	21574369	NA	NA	NA	NA	1.21251	NA	4.16175
ALPL	+	21578390	-1.6515	2.70827	0.609798	-0.226726	1.42477	2.56506	0.869023
ALPL	+	21578422	NA	NA	NA	NA	NA	NA	NA
RAP1GAP	-	21596211	0.504363	0.861238	0.585626	0.820647	0.316284	0.435068	0.743268
RAP1GAP	-	21596248	0.978286	1.40149	0.698035	1.64034	0.662057	0.947663	1.03252
RAP1GAP	-	21609340	-4.53794	6.49096	0.699117	-3.42847	1.10947	4.97623	4.16769
RAP1GAP	-	21610411	-0.252484	4.32435	0.0583866	1.06225	1.31473	2.72389	3.35863
USP48	-	21675507	NA	NA	NA	NA	1.21251	NA	4.16175
USP48	-	21678550	3.73305	5.46443	0.683155	1.58906	-2.14399	4.81648	2.58099
USP48	-	21678587	-0.206897	1.49982	0.137948	0.477951	0.684848	1.07069	1.05027
USP48	-	21678893	-0.341448	0.886438	0.385191	0.0136501	0.355098	0.440086	0.769478
USP48	-	21679061	1.78109	2.57678	0.691208	2.5718	0.790715	2.13579	1.44159
USP48	-	21679221	-0.0641718	1.20804	0.0531204	1.09107	1.15524	0.571115	1.06452
USP48	-	21679290	3.40369	5.13907	0.662317	2.97932	-0.424368	2.94772	4.20963
USP48	-	21680071	NA	NA	NA	NA	NA	NA	NA
USP48	-	21700376	-4.42035	6.00758	0.735795	-3.42847	0.991881	4.97623	3.36573
USP48	-	21714242	3.67795	6.51751	0.564319	0.525618	-3.15234	4.89227	4.30624
USP48	-	21723826	NA	NA	NA	-0.49529	NA	4.99405	NA
USP48	-	21724691	1.40449	5.61135	0.250295	-0.426712	-1.8312	4.98933	2.56785
USP48	-	21724809	-1.80471	6.49747	0.277756	-0.49529	1.30942	4.99405	4.15652
USP48	-	21727049	NA	NA	NA	-0.49529	NA	4.99405	NA
USP48	-	21727630	NA	NA	NA	NA	NA	NA	NA
USP48	-	21727841	1.39049	3.87472	0.358861	3.38466	1.99417	2.73373	2.74593
USP48	-	21727903	NA	NA	NA	NA	0.720108	NA	4.19432
USP48	-	21728229	-0.593677	6.17851	0.0960874	-0.426712	0.166965	4.98933	3.64425
USP48	-	21728319	2.03498	6.60371	0.308157	-0.49529	-2.53027	4.99405	4.32071
USP48	-	21745853	3.60098	5.73421	0.627982	-0.49529	-4.09627	4.99405	2.81791
USP48	-	21754380	NA	NA	NA	NA	NA	NA	NA
USP48	-	21776381	-4.39487	2.82051	1.55818	-0.358301	4.03657	1.52837	2.37052
HSPG2	-	21819788	-2.28367	3.81478	0.598637	-3.01039	-0.726724	3.35991	1.80654
HSPG2	-	21822236	-0.820253	1.03289	0.794135	0.159675	0.979928	0.334944	0.977074
HSPG2	-	21823211	NA	NA	NA	NA	0.378695	NA	3.39035
LDLRAD2	+	21825205	NA	NA	NA	NA	NA	NA	NA
LDLRAD2	+	21832151	-2.17782	6.41322	0.339583	-3.33414	-1.15632	4.99277	4.02513
HSPG2	-	21871846	0.836324	6.51735	0.128323	0.525618	-0.310705	4.89227	4.30599
HSPG2	-	21910816	NA	NA	NA	NA	-0.260683	NA	3.69337
HSPG2	-	21918722	-3.11777	6.58061	0.473781	-3.42847	-0.310705	4.97623	4.30599
CDC42	+	22086846	NA	NA	NA	1.58906	NA	4.81648	NA
WNT4	-	22117303	-1.13131	1.96599	0.57544	-1.29589	-0.164588	1.12734	1.61066
WNT4	-	22119001	2.28869	3.78585	0.604537	-1.6077	-3.89639	1.41593	3.5111
WNT4	-	22119698	2.25228	2.00445	1.12364	2.66429	0.412008	1.52466	1.30125
WNT4	-	22119936	1.68828	2.6985	0.625637	2.83088	1.1426	2.08177	1.71701
WNT4	-	22119962	0.540647	2.40673	0.22464	2.58822	2.04757	1.52941	1.8583
WNT4	-	22125848	NA	NA	NA	-3.33414	NA	4.99277	NA
WNT4	-	22127028	2.39178	4.61302	0.518485	1.83479	-0.55699	4.03711	2.23197
WNT4	-	22138111	-0.132995	6.51125	0.0204253	-0.49529	-0.362296	4.99405	4.17802
WNT4	-	22139575	-0.672585	2.17471	0.309276	0.108886	0.781471	1.36203	1.69536
ZBTB40	+	22452498	-2.21552	5.42358	0.408499	0.525618	2.74114	4.89227	2.34113
ZBTB40	+	22453538	0.79667	3.46663	0.229811	-1.84615	-2.64282	3.01641	1.70844
ZBTB40	+	22481795	1.09071	2.75221	0.396303	-1.87888	-2.96959	2.33589	1.45544
ZBTB40	+	22509254	NA	NA	NA	NA	NA	NA	NA
ZBTB40	+	22527464	-0.915005	6.5384	0.139943	-0.49529	0.419715	4.99405	4.2202
ZBTB40	+	22528025	0.735661	3.49016	0.210781	2.89825	2.16258	3.10478	1.59424
ZBTB40	+	22528367	0.262766	4.70675	0.0558275	-0.446548	-0.709314	3.66161	2.95738
ZBTB40	+	22528469	0.877557	3.96528	0.22131	2.96758	2.09002	2.96193	2.63637
ZBTB40	+	22530672	-0.0967122	1.12121	0.0862571	0.612026	0.708739	0.539742	0.982746
ZBTB40	+	22531084	-2.03018	5.93634	0.341991	0.586264	2.61644	4.88789	3.36878
ZBTB40	+	22531134	1.46632	3.18537	0.460331	3.38466	1.91834	2.73373	1.63501
EPHA8	+	22577021	NA	NA	NA	NA	-0.477932	NA	4.31842
EPHA8	+	22583305	-4.20368	4.79315	0.877019	-4.28174	-0.0780568	3.9154	2.76477
EPHA8	+	22584549	NA	NA	NA	NA	NA	NA	NA
EPHA8	+	22589601	-0.681751	2.61014	0.261193	-0.698879	-0.0171286	2.06949	1.59061
EPHA8	+	22589626	NA	NA	NA	NA	NA	NA	NA
EPHA8	+	22603574	-3.74603	2.65934	1.40863	-0.464973	3.28105	1.76159	1.99221
C1QA	+	22639588	NA	NA	NA	1.91105	NA	4.3938	NA
EPHB2	+	22715136	NA	NA	NA	NA	NA	NA	NA
EPHB2	+	22715917	NA	NA	NA	NA	1.5771	NA	4.14375
EPHB2	+	22785327	-1.0716	6.52928	0.164122	-0.49529	0.576307	4.99405	4.20606
EPHB2	+	22785520	NA	NA	NA	NA	-0.310705	NA	4.30599
EPHB2	+	22791711	-1.60654	2.4036	0.668388	-0.527681	1.07886	1.71202	1.68708
EPHB2	+	22791780	3.11654	6.5238	0.477718	0.586264	-2.53027	4.88789	4.32071
EPHB2	+	22877949	3.75944	4.49417	0.836514	1.88557	-1.87386	4.01383	2.02158
EPHB2	+	22884873	NA	NA	NA	NA	-0.310705	NA	4.30599
EPHB2	+	22913810	0.369727	6.41197	0.0576619	0.525618	0.155892	4.89227	4.14477
EPHB2	+	22914571	-0.381218	0.942596	0.404434	2.2681	2.64931	0.390141	0.858066
EPHB2	+	22914653	0.184125	1.21463	0.15159	2.83468	2.65055	0.461252	1.12364
EPHB2	+	22915305	-0.417692	1.28458	0.325159	0.973688	1.39138	0.582874	1.14472
EPHB2	+	22915754	NA	NA	NA	0.586264	NA	4.88789	NA
EPHB2	+	22921480	0.139073	0.811266	0.171427	0.124451	-0.0146223	0.505463	0.634554
TEX46	-	23009730	NA	NA	NA	NA	-0.310705	NA	4.30599
TEX46	-	23010824	2.09862	6.48505	0.323609	1.13173	-0.966891	4.85565	4.29867
KDM1A	+	23054187	NA	NA	NA	NA	NA	NA	NA
KDM1A	+	23055145	NA	NA	NA	NA	-5.8152	NA	2.34424
KDM1A	+	23075117	NA	NA	NA	NA	-6.1461	NA	2.57182
KDM1A	+	23076567	-1.07328	2.48622	0.431691	-1.9587	-0.885424	2.00702	1.46737
KDM1A	+	23083130	1.01668	1.44958	0.701361	0.977029	-0.0396529	1.00146	1.04803
KDM1A	+	23083155	-2.09717	3.16219	0.663202	0.685689	2.78286	2.24085	2.23115
KDM1A	+	23083612	1.82689	2.07325	0.881172	2.04362	0.21673	1.65421	1.24979
KDM1A	+	23083669	0.0535432	0.973722	0.0549882	0.664373	0.61083	0.396339	0.88941
LUZP1	-	23088574	NA	NA	NA	0.586264	NA	4.88789	NA
LUZP1	-	23139105	5.77682	3.47263	1.66353	0.414759	-5.36206	3.09065	1.58337
HTR1D	-	23191885	1.25757	5.28679	0.23787	2.15281	0.895242	3.73538	3.74128
HTR1D	-	23192245	NA	NA	NA	NA	NA	NA	NA
HTR1D	-	23192281	-3.02343	6.59312	0.458574	-3.33414	-0.310705	4.99277	4.30599
HTR1D	-	23192645	NA	NA	NA	NA	-0.477932	NA	4.31842
HTR1D	-	23192935	NA	NA	NA	NA	-0.477932	NA	4.31842
HTR1D	-	23192966	NA	NA	NA	NA	NA	NA	NA
HNRNPR	-	23303529	1.89487	6.10003	0.310633	0.586264	-1.3086	4.88789	3.64951
HNRNPR	-	23303761	-2.33303	2.66619	0.875043	0.525108	2.85814	2.09446	1.64979
HNRNPR	-	23304502	NA	NA	NA	-3.42847	NA	4.97623	NA
HNRNPR	-	23304678	0.619699	1.77865	0.348409	0.557739	-0.0619601	1.401	1.09582
HNRNPR	-	23307553	-0.870241	5.21131	0.166991	-3.42847	-2.55823	4.97623	1.54752
HNRNPR	-	23308859	NA	NA	NA	NA	-2.71816	NA	4.31769
HNRNPR	-	23309434	1.24199	5.28238	0.235119	0.462813	-0.779175	4.897	1.98064
HNRNPR	-	23309503	0.503476	3.13457	0.16062	-2.42907	-2.93255	2.66464	1.65084
HNRNPR	-	23309776	0.0326533	0.872276	0.0374346	0.742595	0.709942	0.331641	0.806772
HNRNPR	-	23309802	-0.90184	1.25066	0.72109	0.903987	1.80583	0.921503	0.845571
HNRNPR	-	23310002	1.56724	6.49973	0.241124	1.08931	-0.477932	4.85775	4.31842
HNRNPR	-	23310048	1.76485	5.28526	0.333918	0.586264	-1.17858	4.88789	2.01061
HNRNPR	-	23310246	-5.76801	4.89758	1.17773	-4.44	1.32801	3.72759	3.17669
HNRNPR	-	23311102	NA	NA	NA	NA	-1.66412	NA	2.58919
HNRNPR	-	23318491	NA	NA	NA	NA	-0.310705	NA	4.30599
HNRNPR	-	23321679	NA	NA	NA	NA	NA	NA	NA
HNRNPR	-	23323481	3.53002	3.96118	0.891153	1.58128	-1.94874	2.59786	2.99033
HNRNPR	-	23324688	NA	NA	NA	NA	-3.32266	NA	4.3016
ZNF436	-	23356272	0.415225	1.69705	0.244675	-0.343889	-0.759113	0.780143	1.5071
ZNF436	-	23359442	1.23205	1.91037	0.644926	-0.116705	-1.34875	1.52552	1.14992
ZNF436	-	23359912	-1.53769	6.1357	0.250613	-1.84839	-0.310705	4.37095	4.30599
ZNF436	-	23359965	1.71098	0.763786	2.24013	1.24896	-0.462018	0.459964	0.609756
ZNF436	-	23360007	0.404545	2.38537	0.169594	1.55741	1.15286	1.29676	2.0021
ZNF436	-	23360890	3.22367	4.96213	0.649653	2.06731	-1.15636	3.82143	3.16535
ZNF436	-	23366375	-1.6604	2.10933	0.787168	-4.07524	-2.41484	1.50715	1.47573
TCEA3	-	23378370	NA	NA	NA	-0.426712	NA	4.98933	NA
TCEA3	-	23379941	-0.184585	6.5941	0.0279925	-0.49529	-0.310705	4.99405	4.30599
TCEA3	-	23381053	1.3472	5.67412	0.237429	2.06731	0.720108	3.82143	4.19432
TCEA3	-	23381361	0.626092	2.52129	0.248322	0.847669	0.221577	1.30026	2.16015
TCEA3	-	23381939	0.0560439	5.25511	0.0106647	-0.968693	-1.02474	3.58981	3.8379
TCEA3	-	23383426	NA	NA	NA	NA	-2.71816	NA	4.31769
TCEA3	-	23415005	0.792372	1.53422	0.516465	-1.59839	-2.39076	0.989161	1.17277
ASAP3	-	23426238	NA	NA	NA	NA	-2.53027	NA	4.32071
ASAP3	-	23426606	NA	NA	NA	NA	-0.841504	NA	1.55511
ASAP3	-	23427552	2.09862	6.48505	0.323609	1.13173	-0.966891	4.85565	4.29867
ASAP3	-	23427580	-1.53618	6.501	0.236299	-0.426712	1.10947	4.98933	4.16769
ASAP3	-	23428556	0.353869	1.02326	0.345826	1.42468	1.07081	0.435166	0.926115
ASAP3	-	23429134	1.4003	1.87412	0.747177	2.82039	1.42009	1.25335	1.39336
ASAP3	-	23438512	NA	NA	NA	0.586264	NA	4.88789	NA
E2F2	-	23505202	0.286811	2.67013	0.107415	0.141927	-0.144884	2.46282	1.03156
E2F2	-	23505661	1.85958	3.6757	0.505912	-0.40003	-2.25961	3.36422	1.48081
E2F2	-	23506428	-0.760269	0.660742	1.15063	-1.25531	-0.495037	0.39524	0.529496
E2F2	-	23508280	NA	NA	NA	NA	NA	NA	NA
E2F2	-	23508842	-1.57085	6.42551	0.244471	-3.33414	-1.76329	4.99277	4.04469
E2F2	-	23509238	NA	NA	NA	NA	NA	NA	NA
E2F2	-	23509492	NA	NA	NA	NA	NA	NA	NA
ID3	-	23549131	NA	NA	NA	-0.49529	NA	4.99405	NA
ID3	-	23549172	-2.26969	6.15734	0.368616	-3.42847	-1.15878	4.97623	3.62628
ID3	-	23549274	NA	NA	NA	NA	NA	NA	NA
ID3	-	23557430	1.88218	4.69327	0.401038	0.32184	-1.56034	1.8747	4.30259
ID3	-	23557892	3.45149	2.25916	1.52777	0.562034	-2.88946	0.960567	2.04478
ID3	-	23557924	1.04261	0.864949	1.20541	1.04457	0.00195609	0.375147	0.77936
ID3	-	23557953	0.745217	1.1873	0.627657	1.55728	0.81206	0.57572	1.03838
ID3	-	23557989	0.109161	1.92576	0.0566847	1.48199	1.37283	0.789794	1.75635
ID3	-	23558019	-0.0237516	1.71752	0.013829	0.681835	0.705587	0.929543	1.44423
MDS2	+	23640548	NA	NA	NA	NA	NA	NA	NA
RPL11	+	23692707	-0.116006	6.59052	0.017602	-0.426712	-0.310705	4.98933	4.30599
RPL11	+	23692733	0.369203	6.41795	0.0575267	1.08931	0.720108	4.85775	4.19432
RPL11	+	23693829	-1.5162	2.17776	0.69622	0.148062	1.66426	1.3195	1.73249
RPL11	+	23693864	0.887914	6.43352	0.138014	0.525618	-0.362296	4.89227	4.17802
RPL11	+	23694665	1.02632	3.32747	0.308438	3.34222	2.3159	2.69584	1.95051
RPL11	+	23694698	-0.846427	6.53479	0.129526	-0.426712	0.419715	4.98933	4.2202
RPL11	+	23694725	1.60738	5.23501	0.307045	2.71686	1.10947	3.1679	4.16769
RPL11	+	23694769	-0.489789	2.08376	0.235051	1.73445	2.22424	1.73707	1.15093
RPL11	+	23695270	3.90892	6.51116	0.600342	0.586264	-3.32266	4.88789	4.3016
RPL11	+	23695854	0.96457	1.29909	0.742495	4.4898	3.52522	1.02001	0.804496
RPL11	+	23695882	1.42657	1.28293	1.11196	4.22613	2.79956	0.850232	0.96074
RPL11	+	23696373	2.37075	1.06574	2.22452	4.92257	2.55182	0.3986	0.988388
RPL11	+	23696398	1.74954	0.932114	1.87696	3.86457	2.11503	0.273663	0.891036
RPL11	+	23696815	1.64759	5.69328	0.289392	2.06731	0.419715	3.82143	4.2202
RPL11	+	23698037	-2.48955	3.35018	0.743108	-1.919	0.570549	2.78659	1.85974
RPL11	+	23698276	0.929513	5.99281	0.155105	0.525618	-0.403895	4.89227	3.46114
RPL11	+	23698362	1.08924	2.36435	0.460692	-1.42408	-2.51331	1.74948	1.59044
RPL11	+	23698409	0.0369326	1.14288	0.0323154	-0.167205	-0.204138	0.728589	0.880526
ELOA	+	23752201	NA	NA	NA	NA	NA	NA	NA
ELOA	+	23759819	-0.783804	6.41957	0.122096	0.525618	1.30942	4.89227	4.15652
ELOA	+	23759877	2.55957	1.77554	1.44157	2.40873	-0.150834	1.56323	0.841939
ELOA	+	23760589	1.16073	5.76464	0.201353	0.462813	-0.697916	4.897	3.04146
ELOA	+	23760665	2.95255	5.25232	0.562142	1.49337	-1.45918	4.48159	2.73901
ELOA	+	23761821	3.99201	2.73577	1.45919	3.9027	-0.0893112	2.37415	1.35935
ELOA	+	23761949	0.353959	2.46254	0.143737	1.59746	1.2435	1.87208	1.59981
ELOA	+	23762039	-0.095604	1.20237	0.079513	0.110132	0.205736	0.942493	0.746593
PITHD1	+	23787641	1.89977	6.46065	0.294052	1.58906	-0.310705	4.81648	4.30599
PITHD1	+	23787682	2.58393	2.81827	0.916849	4.57208	1.98815	2.07953	1.90216
PITHD1	+	23787755	NA	NA	NA	NA	NA	NA	NA
PITHD1	+	23787893	NA	NA	NA	NA	-2.71816	NA	4.31769
PITHD1	+	23788119	2.56252	3.26495	0.784857	4.79625	2.23374	2.00616	2.57588
PITHD1	+	23788212	1.55363	0.634455	2.44876	2.04391	0.490279	0.354774	0.525992
LYPLA2	+	23795489	-0.0554239	1.55402	0.0356649	1.65456	1.70999	1.04338	1.15167
LYPLA2	+	23795519	0.656445	0.949316	0.691492	1.77992	1.12347	0.285404	0.905398
GALE	-	23795544	NA	NA	NA	NA	NA	NA	NA
GALE	-	23795589	-0.769652	1.04258	0.73822	1.10345	1.87311	0.517181	0.905259
GALE	-	23795682	NA	NA	NA	NA	-2.53027	NA	4.32071
GALE	-	23795944	NA	NA	NA	NA	NA	NA	NA
HMGCL	-	23801791	-1.084	6.36883	0.170204	1.13173	2.21573	4.85565	4.12124
HMGCL	-	23801875	-0.180725	0.904255	0.19986	1.31384	1.49457	0.470348	0.772302
HMGCL	-	23809519	NA	NA	NA	-0.49529	NA	4.99405	NA
HMGCL	-	23810290	NA	NA	NA	NA	NA	NA	NA
HMGCL	-	23816355	NA	NA	NA	1.52571	NA	4.41631	NA
HMGCL	-	23824750	0.1321	6.40343	0.0206295	1.13173	0.999632	4.85565	4.17451
FUCA1	-	23845085	1.44208	1.02009	1.41368	2.32214	0.880054	0.673713	0.765965
PNRC2	+	23961251	0.015714	5.796	0.00271118	-0.49529	-0.511004	4.99405	2.94161
PNRC2	+	23961666	1.77733	5.47837	0.324428	1.52571	-0.251626	4.41631	3.24172
PNRC2	+	23961880	NA	NA	NA	NA	-1.15878	NA	3.62628
PNRC2	+	23963333	-0.0650131	1.93255	0.0336412	1.00928	1.0743	1.64807	1.00926
PNRC2	+	23963442	0.859164	1.00808	0.85228	0.480505	-0.37866	0.764931	0.656582
PNRC2	+	23963528	-0.438178	5.5655	0.078731	-0.426712	0.0114662	4.98933	2.46606
PNRC2	+	23964579	NA	NA	NA	NA	-2.71816	NA	4.31769
SRSF10	-	23964753	NA	NA	NA	-0.49529	NA	4.99405	NA
SRSF10	-	23964794	0.571487	0.893883	0.639331	1.6528	1.08132	0.621803	0.642175
SRSF10	-	23964863	2.0481	2.67127	0.766713	2.05711	0.00901137	2.31262	1.33697
SRSF10	-	23964915	2.09928	2.40566	0.872641	2.50342	0.404145	2.1609	1.05722
SRSF10	-	23965388	-0.753966	5.52051	0.136575	-0.49529	0.258676	4.99405	2.35277
SRSF10	-	23966299	NA	NA	NA	NA	NA	NA	NA
SRSF10	-	23966435	0.82978	0.701613	1.18267	-0.0694543	-0.899234	0.417581	0.563815
SRSF10	-	23966674	NA	NA	NA	NA	-1.26032	NA	3.04228
SRSF10	-	23966716	-1.04815	6.17174	0.16983	-0.49529	0.552855	4.99405	3.62627
SRSF10	-	23966830	NA	NA	NA	NA	-3.94812	NA	3.65132
SRSF10	-	23967250	-3.15154	6.01625	0.523837	-0.49529	2.65625	4.99405	3.35481
SRSF10	-	23967345	NA	NA	NA	-3.42847	NA	4.97623	NA
SRSF10	-	23967370	NA	NA	NA	NA	-3.51158	NA	3.75012
SRSF10	-	23967453	0.569962	1.60165	0.35586	0.342817	-0.227144	1.21136	1.04779
SRSF10	-	23967525	0.991784	2.52574	0.39267	0.854613	-0.137171	2.13319	1.35237
SRSF10	-	23967750	0.473259	4.24167	0.111574	-0.787057	-1.26032	2.95573	3.04228
SRSF10	-	23969070	-0.270501	0.649795	0.416287	-1.9776	-1.7071	0.398512	0.513247
SRSF10	-	23970796	-0.798762	6.33222	0.126143	1.13173	1.93049	4.85565	4.06443
SRSF10	-	23970965	1.24791	2.07394	0.601713	0.760625	-0.487289	1.68369	1.21095
SRSF10	-	23971455	NA	NA	NA	NA	-3.84119	NA	3.30178
SRSF10	-	23971540	-2.87127	4.63851	0.619008	-3.89601	-1.02474	2.60507	3.8379
SRSF10	-	23971582	NA	NA	NA	NA	-1.25967	NA	3.27851
SRSF10	-	23977675	NA	NA	NA	-0.49529	NA	4.99405	NA
SRSF10	-	23977902	NA	NA	NA	NA	NA	NA	NA
SRSF10	-	23978357	NA	NA	NA	NA	NA	NA	NA
SRSF10	-	23978569	1.36851	3.29577	0.415232	2.07267	0.704157	2.31506	2.34576
AL590609.1	-	24007814	-0.337965	2.25253	0.150038	0.96925	1.30721	1.63052	1.55413
IL22RA1	-	24119761	NA	NA	NA	NA	NA	NA	NA
IFNLR1	-	24154158	NA	NA	NA	-0.49529	NA	4.99405	NA
IFNLR1	-	24154922	NA	NA	NA	NA	NA	NA	NA
IFNLR1	-	24154970	NA	NA	NA	NA	NA	NA	NA
IFNLR1	-	24156462	NA	NA	NA	NA	NA	NA	NA
IFNLR1	-	24158842	NA	NA	NA	NA	NA	NA	NA
IFNLR1	-	24161368	NA	NA	NA	NA	NA	NA	NA
IFNLR1	-	24171186	NA	NA	NA	NA	NA	NA	NA
GRHL3	+	24323660	NA	NA	NA	NA	NA	NA	NA
GRHL3	+	24324066	NA	NA	NA	NA	NA	NA	NA
GRHL3	+	24324488	NA	NA	NA	NA	-2.95648	NA	4.3122
GRHL3	+	24344494	NA	NA	NA	-3.49501	NA	2.82939	NA
GRHL3	+	24355298	NA	NA	NA	3.41109	NA	2.65821	NA
STPG1	-	24355819	0.655946	3.62493	0.180954	-1.86782	-2.52377	2.95116	2.10495
STPG1	-	24356989	-0.0462549	0.87165	0.0530659	0.818534	0.864789	0.470574	0.733712
STPG1	-	24357076	2.62228	5.21417	0.502915	2.54165	-0.0806341	3.31444	4.02517
STPG1	-	24357950	NA	NA	NA	-2.52906	NA	2.72937	NA
STPG1	-	24358087	-1.46934	5.59995	0.262384	-0.893033	0.576307	3.6971	4.20606
STPG1	-	24366970	0.323676	2.7325	0.118454	-1.87402	-2.1977	1.86262	1.99929
STPG1	-	24368670	-1.63015	4.3285	0.376609	-1.35171	0.278445	2.64045	3.42985
STPG1	-	24369660	NA	NA	NA	NA	0.419715	NA	4.2202
STPG1	-	24369727	NA	NA	NA	-3.42847	NA	4.97623	NA
STPG1	-	24379248	NA	NA	NA	1.58906	NA	4.81648	NA
STPG1	-	24379572	NA	NA	NA	NA	-3.88012	NA	4.08431
STPG1	-	24388146	NA	NA	NA	NA	-3.51158	NA	3.75012
STPG1	-	24388819	NA	NA	NA	NA	-1.3086	NA	3.64951
STPG1	-	24388859	NA	NA	NA	NA	NA	NA	NA
STPG1	-	24391742	3.8187	6.51496	0.586143	0.525618	-3.29308	4.89227	4.30237
STPG1	-	24401069	1.54663	5.78475	0.267363	2.26674	0.720108	3.98384	4.19432
STPG1	-	24413199	NA	NA	NA	NA	NA	NA	NA
NIPAL3	+	24416467	NA	NA	NA	NA	-1.13413	NA	4.31112
NIPAL3	+	24422403	NA	NA	NA	-4.44	NA	3.72759	NA
NIPAL3	+	24422477	-3.12296	5.33669	0.585187	-4.28174	-1.15878	3.9154	3.62628
NIPAL3	+	24426265	NA	NA	NA	NA	-0.310705	NA	4.30599
NIPAL3	+	24439501	NA	NA	NA	NA	-2.71816	NA	4.31769
NIPAL3	+	24454804	NA	NA	NA	NA	NA	NA	NA
NIPAL3	+	24466318	-2.95054	6.58875	0.447815	-3.42847	-0.477932	4.97623	4.31842
NIPAL3	+	24466686	NA	NA	NA	NA	-0.310705	NA	4.30599
NIPAL3	+	24469250	-0.116006	6.59052	0.017602	-0.426712	-0.310705	4.98933	4.30599
NIPAL3	+	24469284	NA	NA	NA	1.91105	NA	4.3938	NA
NIPAL3	+	24469311	4.05366	5.46788	0.741359	2.49332	-1.56034	3.37422	4.30259
NIPAL3	+	24469796	NA	NA	NA	-0.49529	NA	4.99405	NA
NIPAL3	+	24470690	NA	NA	NA	NA	-3.88012	NA	4.08431
NIPAL3	+	24470742	NA	NA	NA	NA	NA	NA	NA
NIPAL3	+	24471739	NA	NA	NA	NA	NA	NA	NA
NIPAL3	+	24472077	-3.31584	5.05268	0.656254	-3.39648	-0.0806341	3.05411	4.02517
NIPAL3	+	24472833	-0.607799	4.98532	0.121918	-0.918504	-0.310705	2.51233	4.30599
NIPAL3	+	24472917	0.285581	1.80788	0.157965	-1.52674	-1.81232	1.26646	1.29015
NIPAL3	+	24472956	-1.09731	1.10235	0.995424	-0.738977	0.358333	0.443588	1.00917
NIPAL3	+	24473857	-1.68559	6.04351	0.278909	-1.99629	-0.310705	4.24057	4.30599
NIPAL3	+	24473975	0.330294	5.99383	0.0551057	-3.33414	-3.66443	4.99277	3.31636
NIPAL3	+	24475232	0.349188	5.42519	0.0643643	-0.968693	-1.31788	3.58981	4.06767
NIPAL3	+	24476627	-3.44095	5.04752	0.681711	-1.99629	1.44466	4.24057	2.7377
RCAN3	+	24503217	NA	NA	NA	NA	-2.73057	NA	2.52342
RCAN3	+	24516135	-0.196474	1.13537	0.173048	-2.98833	-2.79185	0.758913	0.844467
RCAN3	+	24535736	NA	NA	NA	NA	-0.662684	NA	4.204
RCAN3	+	24535798	NA	NA	NA	NA	NA	NA	NA
RCAN3	+	24536996	0.917061	6.14618	0.149208	1.49337	0.576307	4.48159	4.20606
RCAN3	+	24541020	-0.825411	1.42018	0.581204	0.196761	1.02217	0.922448	1.07981
NCMAP	+	24557023	NA	NA	NA	0.586264	NA	4.88789	NA
NCMAP	+	24609308	NA	NA	NA	-0.426712	NA	4.98933	NA
SRRM1	+	24651455	NA	NA	NA	NA	NA	NA	NA
SRRM1	+	24661442	NA	NA	NA	NA	-0.477932	NA	4.31842
SRRM1	+	24663048	NA	NA	NA	NA	-0.310705	NA	4.30599
SRRM1	+	24672778	-1.0716	6.52928	0.164122	-0.49529	0.576307	4.99405	4.20606
SRRM1	+	24672918	-1.2154	6.52172	0.186362	-0.49529	0.720108	4.99405	4.19432
SRRM1	+	24673032	NA	NA	NA	NA	1.73226	NA	4.13734
SRRM1	+	24673173	-3.28192	5.45824	0.601278	-3.42847	-0.146556	4.97623	2.24265
SRRM1	+	24673247	-0.171305	1.15538	0.148267	1.14233	1.31364	0.78446	0.848254
SRRM1	+	24673333	NA	NA	NA	-0.49529	NA	4.99405	NA
SRRM1	+	24673464	-1.00302	6.52567	0.153704	-0.426712	0.576307	4.98933	4.20606
SRRM1	+	24673840	NA	NA	NA	NA	NA	NA	NA
SRRM1	+	24679090	2.79102	6.09766	0.45772	-0.49529	-3.28631	4.99405	3.4987
CLIC4	+	24840933	-1.17379	2.44776	0.479535	0.323339	1.49713	1.71482	1.74669
CLIC4	+	24841414	NA	NA	NA	NA	NA	NA	NA
CLIC4	+	24841492	NA	NA	NA	-0.426712	NA	4.98933	NA
CLIC4	+	24841673	-0.258817	6.53357	0.0396133	-0.49529	-0.236474	4.99405	4.21273
CLIC4	+	24841699	-0.184585	6.5941	0.0279925	-0.49529	-0.310705	4.99405	4.30599
CLIC4	+	24841771	1.57377	3.11721	0.504864	3.3239	1.75013	2.70603	1.5474
CLIC4	+	24841942	1.704	5.20688	0.327259	1.49337	-0.210628	4.48159	2.65084
CLIC4	+	24842005	1.96927	1.31915	1.49283	2.09035	0.121087	1.00828	0.850606
CLIC4	+	24842032	NA	NA	NA	-0.426712	NA	4.98933	NA
CLIC4	+	24842288	NA	NA	NA	NA	-1.02474	NA	3.8379
CLIC4	+	24842318	-0.184585	6.5941	0.0279925	-0.49529	-0.310705	4.99405	4.30599
CLIC4	+	24842344	NA	NA	NA	NA	NA	NA	NA
CLIC4	+	24842726	0.302754	4.12174	0.073453	-0.40003	-0.702784	3.36422	2.38133
CLIC4	+	24842914	-3.0302	3.38581	0.894969	-0.932251	2.09794	2.44342	2.3438
CLIC4	+	24843089	0.453267	2.67248	0.169605	0.250052	-0.203214	1.85756	1.92136
CLIC4	+	24843648	0.142473	5.93358	0.0240112	1.04577	0.903301	4.85997	3.40412
CLIC4	+	24843873	NA	NA	NA	NA	0.720108	NA	4.19432
CLIC4	+	24844059	0.0512201	6.59865	0.00776221	-0.426712	-0.477932	4.98933	4.31842
CLIC4	+	24844252	0.425159	0.748559	0.56797	1.63095	1.20579	0.478896	0.575326
CLIC4	+	24844301	0.612825	1.10384	0.555178	1.87277	1.25994	0.814855	0.744624
CLIC4	+	24844961	2.71853	2.66559	1.01986	4.20127	1.48274	2.24288	1.44044
CLIC4	+	24844993	0.11239	5.89893	0.0190525	0.586264	0.473874	4.88789	3.30241
CLIC4	+	24848996	NA	NA	NA	NA	NA	NA	NA
CLIC4	+	24853637	-1.14698	3.65393	0.313904	-1.84615	-0.699165	3.01641	2.06216
RUNX3	-	24899501	NA	NA	NA	2.30536	NA	3.54499	NA
RUNX3	-	24899526	NA	NA	NA	NA	NA	NA	NA
RUNX3	-	24899554	0.847581	4.59925	0.184287	0.36965	-0.477932	1.58251	4.31842
RUNX3	-	24901027	-1.77482	4.94879	0.358637	-1.99629	-0.221471	4.24057	2.5511
SYF2	-	25220687	0.304989	2.45117	0.124426	-0.594806	-0.899795	1.7138	1.75247
SYF2	-	25222324	NA	NA	NA	NA	-0.310705	NA	4.30599
SYF2	-	25222360	-0.00787273	4.07821	0.00193044	0.105608	0.113481	3.23571	2.48233
SYF2	-	25222676	0.689977	0.719667	0.958744	1.70192	1.01195	0.294022	0.656866
SYF2	-	25222723	1.48149	1.47407	1.00503	2.44527	0.963787	0.824572	1.22186
SYF2	-	25222791	0.282526	4.67427	0.0604429	2.21302	1.93049	2.30851	4.06443
SYF2	-	25222952	NA	NA	NA	-0.49529	NA	4.99405	NA
SYF2	-	25222984	1.49738	1.52859	0.979585	2.24414	0.746757	1.18619	0.96412
SYF2	-	25223037	NA	NA	NA	NA	0.720108	NA	4.19432
SYF2	-	25223100	3.8684	1.92059	2.01418	6.21787	2.34946	1.68586	0.920076
SYF2	-	25223267	2.10356	6.60014	0.318715	-0.426712	-2.53027	4.98933	4.32071
SYF2	-	25232094	4.03528	2.93844	1.37327	3.80379	-0.231495	2.45088	1.621
RSRP1	-	25242149	-1.473	3.41926	0.430795	-0.493093	0.979906	2.64057	2.17226
RSRP1	-	25242239	0.0711822	0.640846	0.111075	0.476082	0.4049	0.294769	0.56903
RSRP1	-	25242292	1.36245	1.9236	0.708281	-0.344742	-1.70719	1.46617	1.24523
RSRP1	-	25244050	0.755515	1.38112	0.547031	-2.12202	-2.87754	0.781724	1.13859
RSRP1	-	25244290	NA	NA	NA	NA	-3.88012	NA	4.08431
RSRP1	-	25246059	NA	NA	NA	NA	-0.310705	NA	4.30599
RSRP1	-	25248147	NA	NA	NA	-5.9734	NA	2.37264	NA
RSRP1	-	25249957	-3.45526	2.07227	1.66738	-3.04123	0.414027	1.36687	1.55755
RSRP1	-	25252912	-6.39056	5.14138	1.24297	-5.28109	1.10947	3.01067	4.16769
RSRP1	-	25253643	0.820385	4.2951	0.191005	3.47663	2.65625	2.68199	3.35481
RSRP1	-	25258664	1.74957	5.38165	0.3251	0.525618	-1.22396	4.89227	2.24229
RSRP1	-	25262494	-4.51482	3.09749	1.45758	-2.88919	1.62563	2.5987	1.68558
RSRP1	-	25263766	NA	NA	NA	NA	NA	NA	NA
RSRP1	-	25269452	-0.153616	4.40202	0.0348968	-0.968693	-0.815077	3.58981	2.54776
RSRP1	-	25293341	2.67189	3.39138	0.787846	0.307352	-2.36453	2.31976	2.4739
RSRP1	-	25302725	-1.22679	1.288	0.952478	-1.05878	0.16801	0.968998	0.84852
RSRP1	-	25332600	-0.363988	1.01384	0.359021	-0.183675	0.180313	0.602206	0.815605
RSRP1	-	25332668	-0.626241	6.41962	0.0975511	0.586264	1.21251	4.88789	4.16175
RSRP1	-	25332816	-2.27808	3.00599	0.757845	-1.45863	0.819443	2.44884	1.74333
RSRP1	-	25335791	0.139209	0.990999	0.140474	-2.8424	-2.98161	0.409512	0.902429
TMEM50A	+	25340809	-1.23781	3.21215	0.385352	-2.62215	-1.38434	1.8971	2.59209
TMEM50A	+	25352954	NA	NA	NA	NA	NA	NA	NA
TMEM50A	+	25360854	-3.46464	5.28191	0.655945	-2.88834	0.576307	3.19494	4.20606
TMEM50A	+	25360900	1.60966	6.49816	0.247711	1.13173	-0.477932	4.85565	4.31842
TMEM50A	+	25360974	1.88625	1.39082	1.35622	3.01738	1.13113	1.04811	0.914236
TMEM50A	+	25361048	NA	NA	NA	1.49337	NA	4.48159	NA
TMEM50A	+	25361122	2.34493	2.21221	1.05999	5.1357	2.79077	1.93402	1.07399
TMEM50A	+	25361490	-0.106001	3.04706	0.0347879	2.29741	2.40341	2.22689	2.0798
RHCE	-	25362239	NA	NA	NA	NA	NA	NA	NA
TMEM50A	+	25362250	0.616323	2.06756	0.298092	0.837673	0.22135	1.66405	1.22709
TMEM50A	+	25362341	1.60215	1.17959	1.35823	1.58094	-0.0212074	0.882632	0.782558
RHCE	-	25362353	2.15573	5.26299	0.409603	2.37821	0.222476	3.52274	3.91016
MACO1	+	25498542	-0.869279	1.89549	0.458603	0.771432	1.64071	1.26129	1.41493
MACO1	+	25498616	0.663487	6.17175	0.107504	-0.49529	-1.15878	4.99405	3.62628
MACO1	+	25498712	0.833793	0.865314	0.963573	1.38714	0.553351	0.469487	0.726877
MACO1	+	25498786	-0.391547	5.93838	0.0659351	0.525618	0.917166	4.89227	3.36601
MACO1	+	25498947	-3.34558	3.5217	0.949993	-6.32376	-2.97817	2.22205	2.73218
MACO1	+	25498982	NA	NA	NA	NA	NA	NA	NA
MACO1	+	25499423	0.187779	1.2952	0.14498	0.679607	0.491828	0.721563	1.07559
MACO1	+	25499522	0.222315	5.5202	0.0402729	2.15281	1.93049	3.73538	4.06443
MACO1	+	25499767	0.819147	1.32494	0.618253	1.41566	0.59651	0.742332	1.09745
MACO1	+	25500063	-1.62806	5.30864	0.306681	-1.93876	-0.310705	3.10484	4.30599
MACO1	+	25500132	-3.16146	3.87617	0.815616	-1.78963	1.37183	3.22318	2.15309
MACO1	+	25500189	-0.0281149	0.941801	0.0298523	-0.215673	-0.187558	0.584515	0.738466
LDLRAP1	+	25563276	4.36587	4.07752	1.07072	2.37821	-1.98766	3.52274	2.0534
LDLRAP1	+	25563451	1.00355	6.52557	0.153787	0.525618	-0.477932	4.89227	4.31842
LDLRAP1	+	25568270	NA	NA	NA	NA	NA	NA	NA
LDLRAP1	+	25568834	-0.282888	2.11816	0.133554	1.54303	1.82591	0.918576	1.90862
LDLRAP1	+	25568866	-0.344106	1.25472	0.274249	1.08386	1.42797	0.552637	1.12646
LDLRAP1	+	25569675	NA	NA	NA	NA	NA	NA	NA
MAN1C1	+	25784173	-4.78263	5.50412	0.868918	-4.36292	0.419715	3.53345	4.2202
MAN1C1	+	25784430	2.33069	1.21193	1.92311	1.73385	-0.596834	0.604014	1.05069
MAN1C1	+	25785923	0.0590185	1.73337	0.0340483	-2.63052	-2.68954	0.955004	1.44657
MAN1C1	+	25786187	-2.55323	1.52642	1.67269	-1.47487	1.07837	0.606613	1.40071
SELENON	+	25816720	2.63737	3.44071	0.76652	3.80857	1.1712	2.45974	2.40586
SELENON	+	25818106	-1.73106	2.37595	0.728577	-0.920903	0.810157	1.22391	2.03646
SELENON	+	25818201	-1.49571	0.672287	2.22482	-1.19074	0.304974	0.291726	0.605694
SELENON	+	25818445	0.139653	2.14242	0.0651845	0.17245	0.0327977	1.3159	1.69068
SELENON	+	25818473	-1.77338	1.35923	1.30469	-1.01813	0.755254	0.78211	1.11167
AUNIP	-	25831899	-3.16331	2.96651	1.06634	-2.94812	0.215193	2.49457	1.6054
MTFR1L	+	25832268	4.16694	2.30406	1.80852	2.99709	-1.16985	2.01443	1.11839
MTFR1L	+	25832513	-0.898343	5.55401	0.161747	1.13173	2.03007	4.85565	2.69623
MTFR1L	+	25832918	0.69925	0.754813	0.926388	0.659018	-0.0402322	0.318462	0.684343
MTFR1L	+	25833983	-2.48345	2.91391	0.852275	-1.41191	1.07154	1.7405	2.33699
AUNIP	-	25833996	-1.60115	1.54016	1.0396	-1.41338	0.187776	1.04201	1.13415
AUNIP	-	25834091	NA	NA	NA	NA	NA	NA	NA
MTFR1L	+	25834178	1.66291	5.61768	0.296014	0.462813	-1.2001	4.897	2.75278
AUNIP	-	25834783	-1.14682	6.5181	0.175944	-0.426712	0.720108	4.98933	4.19432
AUNIP	-	25834815	-0.541467	1.40247	0.38608	1.15097	1.69244	1.04715	0.932959
AUNIP	-	25834913	NA	NA	NA	NA	NA	NA	NA
AUNIP	-	25834989	NA	NA	NA	NA	NA	NA	NA
MTFR1L	+	25835849	1.81606	2.84717	0.637849	2.38226	0.566199	2.19595	1.81222
MTFR1L	+	25836022	4.55295	5.91106	0.770243	1.83479	-2.71816	4.03711	4.31769
AUNIP	-	25852454	1.53014	3.57316	0.428231	-2.93617	-4.46631	3.20692	1.5758
PAQR7	-	25861196	-0.420374	1.84901	0.227351	-0.679726	-0.259352	1.28092	1.33345
PAQR7	-	25861478	-0.81222	0.567655	1.43083	-1.26398	-0.451757	0.29161	0.487028
PAQR7	-	25861560	0.789029	4.03669	0.195465	-0.360849	-1.14988	3.34991	2.25232
PAQR7	-	25862686	0.0154582	5.88493	0.00262675	-0.951433	-0.966891	4.01919	4.29867
STMN1	-	25884169	0.113575	0.937715	0.121119	-1.46822	-1.5818	0.644715	0.68092
STMN1	-	25885683	-2.47673	6.47446	0.382538	-0.426712	2.05002	4.98933	4.12617
STMN1	-	25898240	-4.024	3.62906	1.10883	-2.91204	1.11196	2.34026	2.77368
STMN1	-	25899620	NA	NA	NA	NA	NA	NA	NA
STMN1	-	25899868	NA	NA	NA	NA	0.419715	NA	4.2202
STMN1	-	25900065	-1.76338	5.37114	0.328306	0.167118	1.93049	3.51134	4.06443
STMN1	-	25900106	0.237751	0.673856	0.352822	1.96342	1.72567	0.298658	0.604058
STMN1	-	25900144	3.08725	2.90746	1.06184	3.84766	0.760418	2.39812	1.64387
STMN1	-	25900222	2.11962	2.53008	0.837766	4.93935	2.81973	1.9749	1.58148
STMN1	-	25900249	2.77331	1.99524	1.38996	4.71067	1.93737	1.657	1.11145
STMN1	-	25900312	-0.285078	4.01719	0.0709646	0.9551	1.24018	2.89726	2.78275
STMN1	-	25900444	-0.558346	2.32489	0.240161	2.07553	2.63388	1.64453	1.64336
STMN1	-	25900508	1.80645	1.4227	1.26973	3.07769	1.27124	1.17429	0.803201
STMN1	-	25900551	0.877735	0.811278	1.08192	2.67682	1.79909	0.310145	0.749655
STMN1	-	25900605	1.1585	0.920609	1.2584	3.78586	2.62736	0.476898	0.787458
STMN1	-	25900655	1.48609	0.884956	1.67928	4.19388	2.70778	0.564126	0.681842
STMN1	-	25900683	1.2424	1.2465	0.996705	2.92802	1.68562	0.866105	0.896456
STMN1	-	25900783	1.0876	2.59678	0.418827	2.36939	1.28179	2.20308	1.37466
STMN1	-	25900824	NA	NA	NA	NA	0.720108	NA	4.19432
STMN1	-	25900917	NA	NA	NA	NA	NA	NA	NA
STMN1	-	25900950	2.35623	4.35408	0.541153	1.83479	-0.521437	4.03711	1.63088
STMN1	-	25901399	NA	NA	NA	NA	-1.82301	NA	2.72696
STMN1	-	25901496	5.80567	2.95527	1.96451	3.98517	-1.8205	2.32878	1.81946
STMN1	-	25901553	1.95783	0.855355	2.28891	1.67305	-0.284781	0.542039	0.661685
STMN1	-	25903735	NA	NA	NA	NA	NA	NA	NA
PAFAH2	-	25955937	-1.53331	1.60332	0.956332	-0.293509	1.2398	0.865105	1.3499
PAFAH2	-	25959726	-0.557026	4.88916	0.113931	0.0192807	0.576307	2.49259	4.20606
PAFAH2	-	25959757	-0.869274	0.772697	1.12499	-1.81977	-0.950498	0.448807	0.628994
PAFAH2	-	25959908	NA	NA	NA	NA	NA	NA	NA
PAFAH2	-	25960491	-0.616259	3.10728	0.198327	-1.88364	-1.26738	2.056	2.32981
PAFAH2	-	25960550	0.638448	5.51206	0.115828	-0.328443	-0.966891	3.45025	4.29867
PAFAH2	-	25960677	NA	NA	NA	NA	NA	NA	NA
PAFAH2	-	25960730	NA	NA	NA	NA	NA	NA	NA
PAFAH2	-	25961455	-0.116006	6.59052	0.017602	-0.426712	-0.310705	4.98933	4.30599
EXTL1	+	26025608	NA	NA	NA	NA	NA	NA	NA
EXTL1	+	26034093	NA	NA	NA	NA	-0.310705	NA	4.30599
EXTL1	+	26035826	1.33451	2.97062	0.449235	0.796917	-0.53759	2.01374	2.1839
EXTL1	+	26036428	2.92624	1.90771	1.5339	2.78195	-0.144288	1.47921	1.2047
SLC30A2	-	26037783	NA	NA	NA	NA	-0.310705	NA	4.30599
SLC30A2	-	26038012	NA	NA	NA	NA	1.11681	NA	2.33497
SLC30A2	-	26038153	NA	NA	NA	NA	-0.310705	NA	4.30599
PDIK1L	+	26123120	-0.258172	4.26206	0.0605744	-0.446548	-0.188377	3.66161	2.18123
PDIK1L	+	26123148	-2.30832	5.28836	0.436492	-3.44245	-1.13413	3.06284	4.31112
PDIK1L	+	26123466	3.08705	6.31315	0.488987	-0.49529	-3.58234	4.99405	3.86204
PDIK1L	+	26123512	NA	NA	NA	NA	0.419715	NA	4.2202
PDIK1L	+	26124192	NA	NA	NA	NA	-2.71816	NA	4.31769
PDIK1L	+	26124279	0.638836	6.59744	0.0968309	-0.49529	-1.13413	4.99405	4.31112
PDIK1L	+	26125469	0.513644	5.14532	0.0998274	-1.99629	-2.50994	4.24057	2.91409
PDIK1L	+	26125523	0.712089	0.805662	0.883855	0.132138	-0.579951	0.518362	0.61676
FAM110D	+	26162608	0.183171	1.80913	0.101248	0.217245	0.0340746	1.34224	1.21298
ZNF593	+	26170716	0.768833	4.75738	0.161608	0.344465	-0.424368	2.21623	4.20963
ZNF593	+	26170850	0.417054	0.951235	0.438434	1.38537	0.968312	0.296997	0.903682
ZNF593	+	26172570	NA	NA	NA	NA	-0.310705	NA	4.30599
ZNF593	+	26174239	-3.11777	6.58061	0.473781	-3.42847	-0.310705	4.97623	4.30599
ZNF593	+	26174399	-1.0842	5.05807	0.214352	0.648052	1.73226	2.90972	4.13734
CNKSR1	+	26181543	NA	NA	NA	NA	-2.43866	NA	3.2006
CNKSR1	+	26189864	-0.947585	1.14937	0.824441	-1.19616	-0.248573	0.826407	0.79881
CATSPER4	+	26202944	NA	NA	NA	NA	-0.0837009	NA	4.04489
CEP85	+	26260135	NA	NA	NA	NA	NA	NA	NA
CEP85	+	26263796	-4.73789	6.48379	0.730729	-3.42847	1.30942	4.97623	4.15652
CEP85	+	26266776	-0.918376	2.62064	0.35044	-2.40676	-1.48838	1.67283	2.01727
CEP85	+	26270203	1.10834	4.05566	0.273281	0.350251	-0.758085	3.032	2.69359
UBXN11	-	26276860	-0.429574	3.54735	0.121097	0.0379624	0.467536	3.16616	1.59971
CEP85	+	26278724	-3.37554	4.75992	0.709159	-1.87888	1.49666	2.33589	4.14734
CEP85	+	26278787	0.257379	0.867644	0.296642	0.177237	-0.0801428	0.538911	0.679986
SH3BGRL3	+	26281275	NA	NA	NA	NA	NA	NA	NA
SH3BGRL3	+	26281301	-1.19396	4.80589	0.248437	0.115461	1.30942	2.41245	4.15652
SH3BGRL3	+	26281337	2.4926	6.16298	0.404447	1.52571	-0.966891	4.41631	4.29867
SH3BGRL3	+	26281444	2.84859	1.63009	1.7475	3.00653	0.157943	0.991007	1.29426
SH3BGRL3	+	26281473	2.10193	1.81826	1.15601	1.88711	-0.214813	0.970044	1.53789
SH3BGRL3	+	26281502	0.366348	1.00393	0.364914	1.78588	1.41953	0.324398	0.950072
SH3BGRL3	+	26281671	-0.0839238	5.86801	0.0143019	0.586264	0.670188	4.88789	3.24685
SH3BGRL3	+	26281771	-0.184585	6.5941	0.0279925	-0.49529	-0.310705	4.99405	4.30599
UBXN11	-	26282272	-1.17287	5.36825	0.218483	0.525618	1.69849	4.89227	2.20993
UBXN11	-	26290233	-3.15782	6.03174	0.523533	-1.84839	1.30942	4.37095	4.15652
UBXN11	-	26307615	-1.23531	5.26814	0.234487	-0.49529	0.740017	4.99405	1.67712
CD52	+	26320503	-1.80471	6.49747	0.277756	-0.49529	1.30942	4.99405	4.15652
CRYBG2	-	26321855	2.9484	4.28199	0.688557	2.34219	-0.606206	3.49587	2.47272
CRYBG2	-	26321886	NA	NA	NA	NA	NA	NA	NA
LIN28A	+	26427175	NA	NA	NA	NA	2.05003	NA	1.87726
LIN28A	+	26427397	NA	NA	NA	NA	NA	NA	NA
LIN28A	+	26427976	NA	NA	NA	NA	NA	NA	NA
LIN28A	+	26428120	NA	NA	NA	NA	1.16545	NA	1.35899
LIN28A	+	26429708	-0.335626	1.36075	0.246648	-1.09043	-0.754801	1.08788	0.817411
DHDDS	+	26442211	2.42963	5.67206	0.42835	-0.893033	-3.32266	3.6971	4.3016
DHDDS	+	26443024	-1.62786	6.17207	0.263746	0.586264	2.21412	4.88789	3.76869
DHDDS	+	26443062	-0.474014	6.43124	0.0737049	0.525618	0.999632	4.89227	4.17451
DHDDS	+	26448545	-0.846427	6.53479	0.129526	-0.426712	0.419715	4.98933	4.2202
DHDDS	+	26448634	-0.883784	3.12865	0.282481	-1.57784	-0.694058	2.38928	2.01985
DHDDS	+	26450812	NA	NA	NA	NA	0.34344	NA	4.16695
DHDDS	+	26453359	NA	NA	NA	NA	0.0639152	NA	4.1868
DHDDS	+	26461762	-0.184585	6.5941	0.0279925	-0.49529	-0.310705	4.99405	4.30599
DHDDS	+	26464386	1.38839	5.54615	0.250334	1.13173	-0.25666	4.85565	2.68
DHDDS	+	26467507	2.01634	5.06574	0.398035	1.91105	-0.105291	4.3938	2.52117
DHDDS	+	26469206	1.19539	3.14123	0.380547	3.77028	2.5749	2.43901	1.97953
DHDDS	+	26469251	NA	NA	NA	NA	-0.310705	NA	4.30599
DHDDS	+	26469281	-0.184585	6.5941	0.0279925	-0.49529	-0.310705	4.99405	4.30599
DHDDS	+	26469315	NA	NA	NA	NA	NA	NA	NA
DHDDS	+	26469354	2.82915	5.99043	0.472278	0.525618	-2.30353	4.89227	3.45701
DHDDS	+	26469388	-1.42614	3.39898	0.419577	0.919951	2.34609	2.84961	1.85278
DHDDS	+	26469541	NA	NA	NA	NA	NA	NA	NA
DHDDS	+	26469570	NA	NA	NA	NA	NA	NA	NA
DHDDS	+	26469682	0.794594	5.40798	0.14693	-0.968693	-1.76329	3.58981	4.04469
DHDDS	+	26469769	0.940512	5.76493	0.163144	1.49337	0.552855	4.48159	3.62627
DHDDS	+	26470283	NA	NA	NA	NA	-0.477932	NA	4.31842
DHDDS	+	26470651	-0.98748	3.39839	0.290573	-2.3144	-1.32692	2.1513	2.63077
DHDDS	+	26470887	-1.60067	6.15976	0.25986	-1.91138	-0.310705	4.40466	4.30599
DHDDS	+	26470942	1.69214	4.83695	0.349835	0.667398	-1.02474	2.94392	3.8379
DHDDS	+	26471055	NA	NA	NA	NA	-0.310705	NA	4.30599
DHDDS	+	26471122	-0.181565	4.09425	0.0443464	-0.442248	-0.260683	1.76687	3.69337
DHDDS	+	26471181	-1.73484	1.77151	0.979301	0.149246	1.88408	0.910124	1.51984
DHDDS	+	26471286	-0.88393	0.992085	0.890983	-0.492572	0.391358	0.393986	0.910498
DHDDS	+	26471333	-2.86745	5.11232	0.560891	-1.86782	0.999632	2.95116	4.17451
DHDDS	+	26471421	NA	NA	NA	-0.49529	NA	4.99405	NA
HMGN2	+	26475240	0.255073	1.43574	0.17766	2.1351	1.88003	1.14316	0.868638
HMGN2	+	26475267	0.822591	6.441	0.127712	-0.49529	-1.31788	4.99405	4.06767
HMGN2	+	26475953	2.84359	6.00414	0.473605	1.52571	-1.31788	4.41631	4.06767
HMGN2	+	26476622	1.80481	0.864778	2.08702	1.63172	-0.173092	0.534359	0.679927
RPS6KA1	+	26562203	NA	NA	NA	NA	NA	NA	NA
RPS6KA1	+	26574444	NA	NA	NA	1.91105	NA	4.3938	NA
RPS6KA1	+	26574885	2.85614	5.57301	0.512495	2.37821	-0.477932	3.52274	4.31842
RPS6KA1	+	26574959	1.03523	2.85711	0.362334	1.98368	0.94845	2.35368	1.61964
RPS6KA1	+	26575005	-0.416223	0.96402	0.431757	0.668865	1.08509	0.453308	0.850791
ARID1A	+	26702611	0.729608	6.41054	0.113814	-0.426712	-1.15632	4.98933	4.02513
ARID1A	+	26734079	NA	NA	NA	NA	-2.30353	NA	3.45701
ARID1A	+	26781105	1.28683	1.76838	0.727693	0.578005	-0.70883	1.26873	1.23185
ARID1A	+	26781186	0.373878	1.65853	0.225427	-0.480643	-0.854522	1.25177	1.08803
ARID1A	+	26781381	-0.959202	2.11523	0.453473	-1.73726	-0.778056	1.44495	1.54477
ARID1A	+	26781975	-0.148446	5.15739	0.0287832	0.586264	0.73471	4.88789	1.64535
ARID1A	+	26782084	0.105243	0.76585	0.13742	-0.0285699	-0.133813	0.460361	0.612041
PIGV	+	26791474	NA	NA	NA	NA	-1.25967	NA	3.27851
PIGV	+	26794940	3.4821	6.52145	0.533946	0.525618	-2.95648	4.89227	4.3122
PIGV	+	26796720	NA	NA	NA	NA	0.419715	NA	4.2202
PIGV	+	26797900	0.671927	6.17793	0.108762	1.7814	1.10947	4.56039	4.16769
PIGV	+	26798207	0.280863	6.11594	0.045923	1.49337	1.21251	4.48159	4.16175
PIGV	+	26798277	-0.773996	1.18458	0.653391	-0.30141	0.472587	0.613875	1.01311
PIGV	+	26798383	-1.50902	1.92786	0.782743	-0.0646304	1.44439	1.42067	1.3032
PIGV	+	26800639	1.16243	3.02977	0.38367	-0.607881	-1.77031	2.42738	1.8131
ZDHHC18	+	26855697	-0.583103	0.777595	0.74988	-0.0332947	0.549808	0.375091	0.681146
ZDHHC18	+	26857581	0.48299	1.33523	0.361728	-0.0342022	-0.517193	0.57934	1.203
SFN	+	26864436	0.737199	1.36177	0.541354	-0.42733	-1.16453	0.80195	1.10059
GPN2	-	26875645	-3.30838	3.87024	0.854826	-3.544	-0.235616	2.79762	2.67434
GPN2	-	26876122	-0.589384	0.747409	0.788569	-1.7112	-1.12181	0.458445	0.590296
GPN2	-	26876209	0.314781	0.676109	0.465578	-2.28369	-2.59847	0.322284	0.594354
GPN2	-	26876734	-2.12358	3.66052	0.580131	-1.64898	0.474598	1.88008	3.14082
GPN2	-	26879371	-0.350224	1.22882	0.285009	0.556172	0.906396	0.813566	0.920923
GPN2	-	26881044	3.8499	6.49768	0.592503	1.13173	-2.71816	4.85565	4.31769
GPN2	-	26881103	-2.53809	2.76191	0.918963	-1.14054	1.39756	1.3656	2.40068
GPN2	-	26883322	NA	NA	NA	NA	0.466617	NA	3.98811
GPN2	-	26888714	-1.14682	6.5181	0.175944	-0.426712	0.720108	4.98933	4.19432
GPN2	-	26889284	-0.173276	1.56923	0.110421	-3.96019	-3.78691	0.937128	1.25868
GPN2	-	26889543	-2.47925	6.38281	0.388426	-0.426712	2.05254	4.98933	3.98082
GPATCH3	-	26890478	0.0127872	0.727013	0.0175887	0.549186	0.536399	0.335075	0.645192
NUDC	+	26928154	NA	NA	NA	-0.426712	NA	4.98933	NA
NUDC	+	26932817	NA	NA	NA	NA	-4.05653	NA	3.32263
NUDC	+	26943033	NA	NA	NA	-0.49529	NA	4.99405	NA
NUDC	+	26945603	NA	NA	NA	NA	NA	NA	NA
NUDC	+	26945649	NA	NA	NA	NA	NA	NA	NA
NUDC	+	26946375	0.134339	0.862045	0.155837	1.07852	0.944186	0.285974	0.813228
NUDC	+	26946556	-1.48217	3.95009	0.375224	0.414759	1.89693	3.09065	2.4599
NUDC	+	26946812	-3.02343	6.59312	0.458574	-3.33414	-0.310705	4.99277	4.30599
NUDC	+	26946851	0.471724	0.71779	0.657188	-1.27987	-1.75159	0.344904	0.629495
NUDC	+	26946876	1.73213	1.21818	1.4219	-1.14643	-2.87857	0.646336	1.03258
KDF1	-	26949557	0.891989	3.96367	0.225041	2.15281	1.26082	3.73538	1.32576
RPL12P13	+	26981011	-1.08096	5.36789	0.201375	-0.360849	0.720108	3.34991	4.19432
TRNP1	+	26995602	-0.961907	6.39105	0.150509	-0.49529	0.466617	4.99405	3.98811
TRNP1	+	26999816	NA	NA	NA	NA	NA	NA	NA
TRNP1	+	27000117	NA	NA	NA	NA	0.999632	NA	4.17451
FAM46B	-	27000121	NA	NA	NA	NA	-0.310705	NA	4.30599
TRNP1	+	27000191	NA	NA	NA	NA	NA	NA	NA
TRNP1	+	27000247	NA	NA	NA	0.586264	NA	4.88789	NA
TRNP1	+	27000636	0.941387	1.34636	0.69921	2.12494	1.18355	0.415182	1.28074
TRNP1	+	27000682	NA	NA	NA	NA	NA	NA	NA
TRNP1	+	27000724	NA	NA	NA	NA	NA	NA	NA
TRNP1	+	27000751	NA	NA	NA	NA	NA	NA	NA
TRNP1	+	27000866	-0.578684	3.73543	0.154918	0.815528	1.39421	2.03968	3.1294
TRNP1	+	27001371	0.423571	4.02269	0.105296	-3.89601	-4.31958	2.60507	3.06524
TRNP1	+	27001537	0.857314	3.77751	0.226952	-0.547424	-1.40474	1.45986	3.48401
TRNP1	+	27001892	-1.93082	4.89211	0.394681	-2.24153	-0.310705	2.32189	4.30599
TRNP1	+	27002799	NA	NA	NA	NA	NA	NA	NA
FAM46B	-	27005010	-0.523918	2.12687	0.246333	-1.99884	-1.47492	1.04777	1.85088
TRNP1	+	27007725	NA	NA	NA	NA	NA	NA	NA
SLC9A1	-	27098803	-0.418318	0.88358	0.473436	-0.111366	0.306952	0.544434	0.695921
SLC9A1	-	27098855	-0.657651	3.05727	0.215111	0.66734	1.32499	2.04538	2.27229
SLC9A1	-	27098917	0.455134	5.57281	0.0816705	-1.84839	-2.30353	4.37095	3.45701
SLC9A1	-	27099495	-2.73901	4.67939	0.585334	-0.808512	1.93049	2.31885	4.06443
SLC9A1	-	27104821	-1.38881	2.56359	0.541745	-2.56296	-1.17415	2.1756	1.356
SLC9A1	-	27135595	5.34529	6.45117	0.828577	1.58906	-3.75623	4.81648	4.29176
SLC9A1	-	27135643	-2.93612	2.59722	1.13048	-3.32955	-0.393429	1.69775	1.96551
NPM1P39	+	27207380	0.176818	2.50344	0.07063	0.607323	0.430505	1.72441	1.81484
WDTC1	+	27254584	1.66322	4.77814	0.34809	-1.84839	-3.51161	4.37095	1.93012
WDTC1	+	27257189	NA	NA	NA	NA	-2.73557	NA	2.89037
WDTC1	+	27304015	0.0430973	6.46457	0.00666668	0.462813	0.419715	4.897	4.2202
WDTC1	+	27306539	NA	NA	NA	NA	NA	NA	NA
WDTC1	+	27308222	-0.679678	1.10888	0.61294	-0.642129	0.0375491	0.325016	1.06018
WDTC1	+	27308484	-3.4699	2.40663	1.44181	-0.348231	3.12167	1.41237	1.9486
WDTC1	+	27308543	-0.558925	1.59093	0.351319	0.611832	1.17076	1.06705	1.18003
WDTC1	+	27308585	2.23097	2.69464	0.827929	-1.17131	-3.40228	2.17622	1.58908
WDTC1	+	27310666	0.89269	5.31045	0.168101	0.414759	-0.477932	3.09065	4.31842
WDTC1	+	27310757	NA	NA	NA	-4.28174	NA	3.9154	NA
WDTC1	+	27310870	NA	NA	NA	NA	-0.477932	NA	4.31842
WDTC1	+	27312065	NA	NA	NA	NA	0.720108	NA	4.19432
WDTC1	+	27312204	-1.07678	2.80183	0.384313	-4.26923	-3.19245	2.3924	1.45832
WDTC1	+	27312338	-1.33999	3.36191	0.398579	-1.28123	0.0587634	2.85539	1.7746
FO393419.3	+	27312410	1.08746	3.05217	0.35629	-0.313954	-1.40141	2.35248	1.94462
TMEM222	+	27326513	0.00933046	0.950716	0.00981414	-1.75218	-1.76151	0.437004	0.844327
TMEM222	+	27329682	-0.283461	1.94536	0.145712	-1.91061	-1.62715	1.6003	1.1061
TMEM222	+	27332539	1.96534	5.35504	0.367007	2.54165	0.576307	3.31444	4.20606
TMEM222	+	27336380	0.283681	0.986185	0.287655	1.21951	0.935824	0.397442	0.902553
SYTL1	+	27353917	-0.576963	2.16677	0.266277	0.558205	1.13517	1.51383	1.55024
MAP3K6	-	27354050	-0.523207	6.42348	0.0814522	0.586264	1.10947	4.88789	4.16769
MAP3K6	-	27355174	-0.161818	1.11097	0.145655	1.31343	1.47524	0.649504	0.901328
MAP3K6	-	27355800	NA	NA	NA	-0.49529	NA	4.99405	NA
FCN3	-	27369100	NA	NA	NA	NA	NA	NA	NA
CD164L2	-	27379166	NA	NA	NA	NA	0.419715	NA	4.2202
WASF2	-	27395210	-1.01187	2.3923	0.422968	-1.10114	-0.0892692	1.9168	1.43143
GPR3	+	27395794	-0.255602	1.13024	0.226148	-3.18658	-2.93098	0.691795	0.893791
WASF2	-	27400950	-0.435898	4.07292	0.107023	-1.46334	-1.02744	2.99277	2.76261
WASF2	-	27401989	1.25093	2.73187	0.457903	-2.58861	-3.83954	1.56987	2.23576
WASF2	-	27404216	-0.250821	0.791144	0.317036	0.11828	0.369101	0.393189	0.686521
WASF2	-	27404246	0.388884	2.36477	0.164449	0.759496	0.370612	1.46689	1.85482
WASF2	-	27404383	-0.100166	4.98627	0.0200883	-0.360849	-0.260683	3.34991	3.69337
WASF2	-	27404612	NA	NA	NA	NA	NA	NA	NA
WASF2	-	27404650	0.459468	2.3938	0.191941	0.290546	-0.168922	1.57097	1.80619
WASF2	-	27404713	NA	NA	NA	1.7814	NA	4.56039	NA
WASF2	-	27405641	0.882626	1.13149	0.780055	-0.330328	-1.21295	0.59069	0.965069
WASF2	-	27405727	-0.788628	1.01495	0.777013	-0.939502	-0.150874	0.498793	0.883927
WASF2	-	27406447	NA	NA	NA	NA	NA	NA	NA
WASF2	-	27406632	NA	NA	NA	-1.99629	NA	4.24057	NA
WASF2	-	27407541	NA	NA	NA	NA	-3.94812	NA	3.65132
WASF2	-	27408014	NA	NA	NA	-0.49529	NA	4.99405	NA
WASF2	-	27408174	-3.21153	2.49445	1.28747	-2.42445	0.787088	1.62761	1.89028
GPR3	+	27409446	NA	NA	NA	-0.49529	NA	4.99405	NA
WASF2	-	27415975	0.905894	0.876552	1.03347	-0.796592	-1.70249	0.447171	0.75391
AHDC1	-	27534239	1.00419	1.22884	0.817185	-0.126997	-1.13118	0.633574	1.05291
AHDC1	-	27534275	0.410082	0.950562	0.43141	-1.47724	-1.88732	0.330807	0.891143
AHDC1	-	27534473	1.19264	1.48266	0.804394	1.01009	-0.182551	0.845831	1.21772
AHDC1	-	27534511	-0.461832	2.96378	0.155825	-1.262	-0.800172	1.99089	2.19553
AHDC1	-	27558873	NA	NA	NA	NA	-0.477932	NA	4.31842
AHDC1	-	27602686	-2.06854	3.0069	0.687931	-0.540453	1.52809	2.61344	1.48707
FGR	-	27612279	NA	NA	NA	-0.49529	NA	4.99405	NA
AL031729.1	+	27649584	2.49038	5.94608	0.418828	1.7814	-0.708983	4.56039	3.81558
IFI6	-	27666056	-0.983175	1.09228	0.900117	-0.509099	0.474076	0.349485	1.03486
IFI6	-	27666118	4.40278	4.28636	1.02716	3.5496	-0.853173	2.58155	3.42177
FAM76A	+	27739435	NA	NA	NA	-0.426712	NA	4.98933	NA
FAM76A	+	27739828	-0.313664	2.13798	0.146711	-3.05142	-2.73775	1.43912	1.5811
FAM76A	+	27760167	NA	NA	NA	NA	1.73226	NA	4.13734
FAM76A	+	27761095	-0.184585	6.5941	0.0279925	-0.49529	-0.310705	4.99405	4.30599
FAM76A	+	27761556	-0.317733	3.13833	0.101243	-1.12154	-0.803808	2.34213	2.08891
FAM76A	+	27761584	0.939756	1.9747	0.475898	0.427715	-0.512042	1.5642	1.20528
FAM76A	+	27763102	-0.798106	0.863115	0.924681	-1.56616	-0.768059	0.507375	0.698239
STX12	+	27774021	-2.03432	1.27473	1.59588	-2.04341	-0.00908736	0.905959	0.896758
STX12	+	27801910	NA	NA	NA	-0.49529	NA	4.99405	NA
STX12	+	27802092	NA	NA	NA	NA	NA	NA	NA
STX12	+	27819712	-2.05777	2.37424	0.866704	-0.642248	1.41552	1.53131	1.81442
STX12	+	27820149	NA	NA	NA	NA	-0.477932	NA	4.31842
STX12	+	27820321	-1.43835	4.43622	0.324228	-0.893033	0.545316	3.6971	2.45184
STX12	+	27822621	-0.184585	6.5941	0.0279925	-0.49529	-0.310705	4.99405	4.30599
STX12	+	27822883	NA	NA	NA	-0.49529	NA	4.99405	NA
STX12	+	27823339	1.56724	6.49973	0.241124	1.08931	-0.477932	4.85775	4.31842
STX12	+	27823459	3.25913	5.54917	0.587318	2.7812	-0.477932	3.4849	4.31842
STX12	+	27823748	0.709319	0.890886	0.796195	0.877634	0.168316	0.526344	0.718777
STX12	+	27824285	-0.354418	0.87272	0.406107	-0.909733	-0.555315	0.332555	0.806875
STX12	+	27824423	-0.14319	0.815149	0.175661	-0.761875	-0.618685	0.303458	0.756558
PPP1R8	+	27831525	2.74424	2.97919	0.921135	0.99758	-1.74666	2.81351	0.979661
PPP1R8	+	27834549	NA	NA	NA	NA	3.89901	NA	2.45751
PPP1R8	+	27850376	-0.296812	1.61292	0.184021	-2.48212	-2.18531	1.02852	1.24245
PPP1R8	+	27850508	2.07999	5.66729	0.367017	0.462813	-1.61718	4.897	2.85265
PPP1R8	+	27850619	0.349231	1.4953	0.233552	0.655895	0.306664	1.09403	1.01933
PPP1R8	+	27851508	0.743832	0.62611	1.18802	0.363091	-0.380742	0.368512	0.506175
PPP1R8	+	27851656	1.49649	2.21534	0.675511	2.62992	1.13343	1.96036	1.03185
THEMIS2	+	27886655	-2.577	2.78151	0.926474	-0.921848	1.65515	2.08941	1.83607
RPA2	-	27891514	0.65591	0.810227	0.809539	2.14873	1.49282	0.430884	0.686154
RPA2	-	27891541	1.42786	1.01156	1.41154	2.28835	0.860488	0.611019	0.806173
RPA2	-	27891572	0.67058	1.26714	0.529207	2.76463	2.09405	0.98981	0.791154
RPA2	-	27891662	-1.77108	2.67245	0.662719	-0.148619	1.62246	2.39711	1.18145
SMPDL3B	+	27956460	NA	NA	NA	NA	NA	NA	NA
SMPDL3B	+	27956618	NA	NA	NA	NA	NA	NA	NA
SMPDL3B	+	27956746	NA	NA	NA	NA	NA	NA	NA
SMPDL3B	+	27957112	NA	NA	NA	NA	NA	NA	NA
SMPDL3B	+	27958118	NA	NA	NA	NA	NA	NA	NA
SMPDL3B	+	27958226	NA	NA	NA	NA	NA	NA	NA
SMPDL3B	+	27959071	NA	NA	NA	NA	NA	NA	NA
SMPDL3B	+	27959132	-1.17807	5.75436	0.204727	-0.834633	0.34344	3.96853	4.16695
XKR8	+	27959657	NA	NA	NA	-4.86636	NA	3.34109	NA
XKR8	+	27968073	1.67808	1.18603	1.41487	1.30274	-0.375332	0.586256	1.031
EYA3	-	27970334	-1.11687	0.628992	1.77564	-0.88959	0.227276	0.339008	0.529816
EYA3	-	27973943	2.12185	5.8604	0.362066	-0.834633	-2.95648	3.96853	4.3122
EYA3	-	27974019	NA	NA	NA	NA	-0.477932	NA	4.31842
EYA3	-	27977263	0.0900104	6.15324	0.0146281	-0.426712	-0.516722	4.98933	3.60124
EYA3	-	27988467	1.1762	2.31298	0.508519	-0.05861	-1.23481	1.8724	1.35793
EYA3	-	28010206	NA	NA	NA	NA	0.917166	NA	3.36601
EYA3	-	28010780	-1.24727	2.39426	0.520943	-5.71337	-4.4661	1.87803	1.48509
EYA3	-	28049172	NA	NA	NA	-0.426712	NA	4.98933	NA
EYA3	-	28050193	0.663314	1.10985	0.597661	-3.32004	-3.98336	0.395261	1.03708
EYA3	-	28086214	-0.441759	1.0008	0.441408	-3.89761	-3.45585	0.518502	0.856007
SPCS2P4	-	28095029	0.0941708	1.01989	0.0923346	1.15155	1.05738	0.381684	0.945771
PTAFR	-	28147156	-0.168521	4.20798	0.040048	-0.968693	-0.800172	3.58981	2.19553
PTAFR	-	28181323	-1.45098	3.7051	0.391618	-3.59525	-2.14427	2.9515	2.23972
DNAJC8	-	28200268	0.768696	1.71052	0.449394	1.36677	0.598069	1.19266	1.22614
DNAJC8	-	28200547	1.56956	0.663565	2.36535	1.75694	0.187381	0.409633	0.522034
DNAJC8	-	28200596	0.605377	1.48904	0.406555	2.45366	1.84829	1.08132	1.02371
DNAJC8	-	28200629	2.58071	3.19296	0.808248	3.3513	0.770588	2.69704	1.70909
DNAJC8	-	28200871	0.811286	1.33114	0.609465	1.51889	0.707602	0.871287	1.00638
DNAJC8	-	28203736	NA	NA	NA	NA	-0.310705	NA	4.30599
ATPIF1	+	28236430	-1.05566	5.44404	0.193912	1.13173	2.18739	4.85565	2.46174
ATPIF1	+	28237933	0.524586	2.70155	0.194179	1.06574	0.541152	2.06691	1.73961
ATPIF1	+	28238052	2.17512	0.983387	2.21186	3.42748	1.25236	0.455434	0.871568
ATPIF1	+	28238080	1.18555	0.817779	1.44972	2.38995	1.20441	0.319321	0.752859
SESN2	+	28278673	-1.0124	4.24576	0.23845	-4.28174	-3.26934	3.9154	1.64199
SESN2	+	28281276	1.06031	4.8821	0.217184	-0.893033	-1.95335	3.6971	3.18848
SESN2	+	28281341	2.33923	2.84576	0.822004	1.06574	-1.27349	2.06691	1.95607
SESN2	+	28281451	-0.496352	0.944886	0.525304	-1.23656	-0.740209	0.608834	0.722586
SESN2	+	28282387	-1.23063	3.46364	0.355299	-0.18647	1.04416	1.68721	3.02492
SESN2	+	28282428	2.69829	2.35708	1.14476	2.30826	-0.390032	1.59697	1.73364
SESN2	+	28282471	0.312185	0.610746	0.511153	0.755356	0.443171	0.292239	0.53629
MED18	+	28335857	-2.03302	2.03699	0.998052	-1.24837	0.784656	1.3686	1.50873
MED18	+	28335945	0.457064	0.727494	0.628272	0.234612	-0.222453	0.399685	0.607865
PHACTR4	+	28466852	NA	NA	NA	NA	NA	NA	NA
PHACTR4	+	28467811	NA	NA	NA	NA	NA	NA	NA
PHACTR4	+	28467933	NA	NA	NA	NA	-4.67337	NA	2.98438
PHACTR4	+	28489036	-1.83304	5.23341	0.350257	-4.28174	-2.4487	3.9154	3.4725
PHACTR4	+	28489243	1.75845	3.24557	0.541801	0.894764	-0.86369	2.85556	1.54257
PHACTR4	+	28491448	1.59701	1.92408	0.830011	-3.9373	-5.53431	1.31005	1.4092
PHACTR4	+	28496750	NA	NA	NA	NA	-0.260683	NA	3.69337
PHACTR4	+	28497131	NA	NA	NA	NA	-2.95648	NA	4.3122
PHACTR4	+	28498115	-4.71469	5.36198	0.879283	-5.0254	-0.310705	3.19519	4.30599
PHACTR4	+	28498471	0.636433	3.30685	0.192459	-0.540453	-1.17689	2.61344	2.02612
PHACTR4	+	28498564	-5.40862	2.93329	1.84388	-5.73069	-0.322075	2.53168	1.48147
PHACTR4	+	28500102	2.29145	6.59817	0.347286	-0.426712	-2.71816	4.98933	4.31769
PHACTR4	+	28500288	0.426557	0.856607	0.497961	-1.29936	-1.72592	0.469363	0.716571
PHACTR4	+	28500344	-0.423635	1.57529	0.268925	-0.98418	-0.560545	1.21646	1.00087
RCC1	+	28507558	NA	NA	NA	NA	-1.02474	NA	3.8379
RCC1	+	28508746	NA	NA	NA	NA	1.5771	NA	4.14375
RCC1	+	28508808	NA	NA	NA	NA	NA	NA	NA
RCC1	+	28508834	NA	NA	NA	NA	NA	NA	NA
RCC1	+	28508901	NA	NA	NA	NA	-0.477932	NA	4.31842
RCC1	+	28508942	-1.48352	5.7	0.260267	-4.44	-2.95648	3.72759	4.3122
RCC1	+	28509156	NA	NA	NA	NA	NA	NA	NA
RCC1	+	28509272	-1.22565	5.6831	0.215665	-1.93463	-0.708983	4.21176	3.81558
RCC1	+	28509561	NA	NA	NA	1.88557	NA	4.01383	NA
RCC1	+	28509614	-0.88816	0.771193	1.15167	-1.34475	-0.456588	0.396013	0.66175
RCC1	+	28510270	NA	NA	NA	NA	NA	NA	NA
RCC1	+	28510872	-0.938883	1.56312	0.600646	-1.16361	-0.224722	1.20904	0.990744
RCC1	+	28512653	NA	NA	NA	NA	NA	NA	NA
RCC1	+	28514890	-1.9328	1.34848	1.43331	-1.84646	0.0863384	0.89464	1.00897
RCC1	+	28516664	NA	NA	NA	NA	-2.53027	NA	4.32071
RCC1	+	28536362	NA	NA	NA	NA	NA	NA	NA
RCC1	+	28537996	NA	NA	NA	NA	NA	NA	NA
RCC1	+	28538081	0.395793	3.50815	0.112821	1.56699	1.1712	2.55322	2.40586
RCC1	+	28538143	1.65292	2.93789	0.562621	1.56699	-0.0859317	2.55322	1.45336
RCC1	+	28538219	-1.80956	4.01416	0.450795	0.397951	2.20751	3.05005	2.60974
RCC1	+	28538246	2.03498	6.60371	0.308157	-0.49529	-2.53027	4.99405	4.32071
RCC1	+	28538280	NA	NA	NA	NA	NA	NA	NA
RCC1	+	28538601	NA	NA	NA	NA	-3.58234	NA	3.86204
RCC1	+	28538626	NA	NA	NA	NA	-2.71816	NA	4.31769
RCC1	+	28538967	-1.21106	1.26795	0.955128	0.511607	1.72266	0.621828	1.10501
RCC1	+	28539063	-1.59777	3.44536	0.463747	-0.438906	1.15887	2.51675	2.35297
RCC1	+	28539160	0.726957	2.46281	0.295173	0.778191	0.0512341	2.01192	1.42043
RCC1	+	28539191	0.110852	3.8083	0.0291081	0.350251	0.239399	3.032	2.30438
RCC1	+	28540782	-3.02343	6.59312	0.458574	-3.33414	-0.310705	4.99277	4.30599
RCC1	+	28542007	-1.40967	2.77286	0.508381	-0.934316	0.475353	2.15834	1.74078
RCC1	+	28545292	NA	NA	NA	NA	0.278445	NA	3.42985
RCC1	+	28546442	NA	NA	NA	NA	-2.95648	NA	4.3122
RCC1	+	28546524	-2.82689	3.1773	0.889716	-3.49501	-0.668117	2.82939	1.4456
TRNAU1AP	+	28565094	-0.445372	6.38342	0.0697702	1.13173	1.5771	4.85565	4.14375
TRNAU1AP	+	28567764	4.16821	4.11919	1.0119	2.30536	-1.86285	3.54499	2.0978
TRNAU1AP	+	28577698	0.194762	1.79459	0.108528	1.02652	0.831754	1.30344	1.23353
TRNAU1AP	+	28577740	-0.270902	0.783874	0.345593	0.666254	0.937155	0.401557	0.673209
TRNAU1AP	+	28577774	-0.525593	1.10042	0.47763	0.24175	0.767343	0.682759	0.862997
TRNAU1AP	+	28577811	NA	NA	NA	NA	NA	NA	NA
TRNAU1AP	+	28578343	2.07105	4.03614	0.513126	2.37821	0.30716	3.52274	1.96996
TRNAU1AP	+	28578525	0.304423	0.700163	0.434788	-0.274571	-0.578994	0.426182	0.555516
TRNAU1AP	+	28582559	-0.898197	6.59025	0.136292	-3.42847	-2.53027	4.97623	4.32071
RAB42	+	28594217	-0.971042	6.41364	0.151403	0.525618	1.49666	4.89227	4.14734
RAB42	+	28595423	0.398983	5.46056	0.0730662	0.586264	0.187281	4.88789	2.4344
RAB42	+	28596261	-2.01969	1.24592	1.62104	-1.80542	0.214264	0.97129	0.780324
TAF12	-	28603086	0.106151	1.0002	0.106131	1.63988	1.53373	0.736217	0.677035
TAF12	-	28603133	1.12381	3.39409	0.331108	3.6394	2.51559	2.53318	2.25895
TAF12	-	28603204	-1.14682	6.5181	0.175944	-0.426712	0.720108	4.98933	4.19432
TAF12	-	28603242	-1.67811	6.18069	0.271509	0.586264	2.26438	4.88789	3.78279
TAF12	-	28603286	-3.4217	5.08402	0.67303	-0.968693	2.45301	3.58981	3.60008
TAF12	-	28603343	-0.21171	3.22188	0.06571	2.12646	2.33817	2.29392	2.2624
TAF12	-	28628741	1.95341	6.08266	0.321144	-0.49529	-2.4487	4.99405	3.4725
TAF12	-	28632013	NA	NA	NA	NA	-1.56034	NA	4.30259
TAF12	-	28635805	NA	NA	NA	NA	-5.75401	NA	2.64421
TAF12	-	28642017	-1.2004	5.66533	0.211884	0.586264	1.78666	4.88789	2.86435
GMEB1	+	28714816	-0.263795	5.25054	0.0502415	-0.49529	-0.231495	4.99405	1.621
GMEB1	+	28714871	1.42404	1.26067	1.1296	-1.23833	-2.66237	0.564979	1.12698
GMEB1	+	28714951	-0.00796947	6.05471	0.00131624	0.462813	0.470782	4.897	3.56074
GMEB1	+	28715052	3.71315	5.69784	0.651677	2.15281	-1.56034	3.73538	4.30259
GMEB1	+	28715147	2.86637	6.58815	0.435079	-0.426712	-3.29308	4.98933	4.30237
GMEB1	+	28715233	0.78224	2.55594	0.306048	0.991686	0.209446	1.63739	1.9626
GMEB1	+	28716999	1.92986	2.70785	0.712692	-1.90926	-3.83912	2.08338	1.72973
GMEB1	+	28717693	-1.10555	3.34342	0.330665	-0.103514	1.00204	2.74556	1.90798
GMEB1	+	28717972	-1.08978	0.950856	1.1461	-1.12853	-0.0387449	0.417227	0.854429
GMEB1	+	28718137	0.716644	2.30191	0.311326	-0.260912	-0.977556	1.78955	1.44787
GMEB1	+	28718188	-0.662713	0.689891	0.960604	-0.934622	-0.27191	0.39178	0.567854
GMEB1	+	28719333	0.657472	1.58333	0.415245	-0.880521	-1.53799	1.13563	1.10331
YTHDF2	+	28738296	NA	NA	NA	NA	-0.477932	NA	4.31842
YTHDF2	+	28746284	NA	NA	NA	NA	-2.53027	NA	4.32071
YTHDF2	+	28753378	0.307811	1.76465	0.174432	-4.20867	-4.51648	1.11825	1.3651
YTHDF2	+	28769117	1.1114	0.753782	1.47444	-0.451229	-1.56263	0.341193	0.672142
YTHDF2	+	28769528	1.85619	5.40092	0.34368	0.586264	-1.26992	4.88789	2.29749
YTHDF2	+	28769635	3.00411	4.43945	0.676686	1.83479	-1.16932	4.03711	1.84673
YTHDF2	+	28769755	0.5287	0.68871	0.767667	0.221266	-0.307434	0.345969	0.595506
YTHDF2	+	28770195	2.14752	6.08708	0.352801	1.91105	-0.236474	4.3938	4.21273
OPRD1	+	28865310	NA	NA	NA	NA	NA	NA	NA
OPRD1	+	28865351	-3.02343	6.59312	0.458574	-3.33414	-0.310705	4.99277	4.30599
OPRD1	+	28871239	-0.573637	1.66443	0.344645	-0.393371	0.180266	0.870861	1.41842
EPB41	+	28905647	NA	NA	NA	NA	0.720108	NA	4.19432
EPB41	+	28915844	NA	NA	NA	NA	NA	NA	NA
EPB41	+	28916179	1.36583	3.51177	0.38893	2.74482	1.37899	3.21795	1.40617
EPB41	+	28917204	0.944767	5.2551	0.179781	0.586264	-0.358503	4.88789	1.92992
EPB41	+	28919260	NA	NA	NA	NA	0.419715	NA	4.2202
EPB41	+	29035573	-0.0710768	1.12982	0.0629099	-4.11859	-4.04751	0.491669	1.01723
EPB41	+	29053292	-0.0957146	1.81032	0.0528716	-0.313726	-0.218011	1.59042	0.864776
EPB41	+	29054541	0.0869205	1.35106	0.0643352	-2.62539	-2.71231	0.839848	1.0583
EPB41	+	29068294	NA	NA	NA	NA	NA	NA	NA
EPB41	+	29068562	NA	NA	NA	NA	1.73226	NA	4.13734
EPB41	+	29072553	NA	NA	NA	NA	NA	NA	NA
EPB41	+	29076678	NA	NA	NA	NA	-0.310705	NA	4.30599
EPB41	+	29099137	1.31787	2.75362	0.478597	-4.09837	-5.41624	1.73914	2.1349
EPB41	+	29116970	NA	NA	NA	NA	NA	NA	NA
EPB41	+	29117430	NA	NA	NA	NA	-0.310705	NA	4.30599
EPB41	+	29117486	-1.0716	6.52928	0.164122	-0.49529	0.576307	4.99405	4.20606
EPB41	+	29118580	NA	NA	NA	NA	-0.310705	NA	4.30599
TMEM200B	-	29119419	0.229754	0.815944	0.281581	1.11979	0.890038	0.38679	0.718441
EPB41	+	29119462	2.62037	5.29637	0.494747	1.91105	-0.709314	4.3938	2.95738
EPB41	+	29119807	NA	NA	NA	NA	-1.15878	NA	3.62628
TMEM200B	-	29119811	0.896969	6.51406	0.137697	0.586264	-0.310705	4.88789	4.30599
EPB41	+	29120021	-1.10478	0.592274	1.86533	-0.881224	0.22356	0.275372	0.524365
TMEM200B	-	29120041	NA	NA	NA	NA	NA	NA	NA
SRSF4	-	29147733	0.45783	0.789866	0.579631	-0.152471	-0.610301	0.506798	0.605842
SRSF4	-	29147824	0.876189	0.94732	0.924913	-1.18433	-2.06052	0.406738	0.855558
SRSF4	-	29147874	0.855503	1.37509	0.622143	-0.365565	-1.22107	0.88347	1.05373
SRSF4	-	29148202	2.17932	4.22146	0.516248	2.15281	-0.0265114	3.73538	1.96665
SRSF4	-	29148920	NA	NA	NA	NA	NA	NA	NA
SRSF4	-	29153295	4.61123	4.95363	0.930879	-2.43206	-7.04329	2.59885	4.21716
SRSF4	-	29160033	3.69525	5.63337	0.655957	1.13173	-2.56352	4.85565	2.85614
SRSF4	-	29168003	0.416413	0.838878	0.496393	-2.9719	-3.38831	0.264923	0.795948
SRSF4	-	29178344	2.24615	1.23974	1.81179	-3.34509	-5.59123	0.327539	1.19569
MECR	-	29190868	NA	NA	NA	NA	-2.95648	NA	4.3122
MECR	-	29192788	-2.83234	2.27589	1.2445	-3.62937	-0.797029	1.34825	1.83356
MECR	-	29192870	0.0128861	1.32933	0.0096937	-2.01987	-2.03276	0.80293	1.05944
MECR	-	29193807	-0.724996	0.976858	0.742171	-0.273113	0.451882	0.467522	0.857715
MECR	-	29199204	-0.733993	3.20896	0.228732	-2.91956	-2.18557	2.22591	2.31144
MECR	-	29222518	0.610467	5.40309	0.112985	1.49337	0.882901	4.48159	3.01807
MECR	-	29225738	-3.84162	5.08845	0.754969	-4.86636	-1.02474	3.34109	3.8379
PTPRU	+	29275867	NA	NA	NA	NA	-0.477932	NA	4.31842
PTPRU	+	29276736	NA	NA	NA	NA	-0.332703	NA	3.09291
PTPRU	+	29326780	-0.019215	0.841147	0.0228437	0.856085	0.8753	0.427029	0.724689
MATN1	-	30711267	-0.752273	5.15259	0.145999	-0.893033	-0.14076	3.6971	3.58897
MATN1	-	30713139	1.55635	5.29737	0.293796	1.83479	0.278445	4.03711	3.42985
MATN1	-	30717650	-1.45792	2.29146	0.636241	-4.24071	-2.78278	1.74809	1.48155
MATN1	-	30717812	NA	NA	NA	NA	NA	NA	NA
LAPTM5	-	30732459	1.10876	2.14759	0.51628	1.39488	0.286121	1.34062	1.67776
LAPTM5	-	30733426	NA	NA	NA	NA	-0.310705	NA	4.30599
SDC3	-	30869456	0.828266	0.795621	1.04103	0.831873	0.00360793	0.521318	0.601033
SDC3	-	30869649	0.99107	0.690451	1.4354	0.828026	-0.163043	0.353969	0.592813
SDC3	-	30871309	NA	NA	NA	0.586264	NA	4.88789	NA
SDC3	-	30872605	2.72723	5.10589	0.534135	1.16689	-1.56034	2.74915	4.30259
SDC3	-	30872751	4.1072	4.06148	1.01126	4.12135	0.0141582	2.2689	3.36864
SDC3	-	30901840	NA	NA	NA	NA	NA	NA	NA
PUM1	-	30931496	0.0491813	0.621528	0.0791297	0.180828	0.131646	0.296192	0.546413
PUM1	-	30931541	0.377881	1.34005	0.281991	1.21148	0.833595	0.931782	0.963072
PUM1	-	30931588	-0.228439	1.97684	0.115558	0.0618919	0.290331	1.51455	1.27045
PUM1	-	30931633	1.87358	4.10783	0.4561	2.28651	0.412928	3.60679	1.96606
PUM1	-	30931689	2.45812	3.57697	0.687208	2.55743	0.0993031	3.32046	1.33015
PUM1	-	30932025	2.17743	3.26995	0.665891	2.02812	-0.149318	2.37286	2.24992
PUM1	-	30932167	NA	NA	NA	NA	-0.762184	NA	2.59856
PUM1	-	30932839	0.395763	0.709794	0.557575	-1.09504	-1.49081	0.272322	0.655475
PUM1	-	30933332	NA	NA	NA	-3.42847	NA	4.97623	NA
PUM1	-	30934846	NA	NA	NA	NA	-1.00282	NA	3.89346
PUM1	-	30945475	0.62215	6.45537	0.0963771	-3.33414	-3.95629	4.99277	4.09196
PUM1	-	30958770	2.98875	5.24895	0.5694	-0.49529	-3.48404	4.99405	1.61585
PUM1	-	30960427	-0.79916	1.84314	0.433585	0.778099	1.57726	1.45131	1.13617
PUM1	-	30960549	NA	NA	NA	NA	NA	NA	NA
PUM1	-	30967055	1.31599	5.97403	0.220284	0.462813	-0.853173	4.897	3.42177
PUM1	-	30967676	NA	NA	NA	NA	-0.310705	NA	4.30599
PUM1	-	30983518	-1.07941	5.11423	0.21106	-1.84839	-0.768986	4.37095	2.65521
PUM1	-	30997486	0.477357	1.03585	0.460835	-3.05226	-3.52962	0.303063	0.990527
PUM1	-	31043710	NA	NA	NA	NA	-0.664948	NA	3.18275
PUM1	-	31059568	NA	NA	NA	NA	-4.67337	NA	2.98438
NKAIN1	-	31179152	-1.89112	1.08937	1.73598	-1.4527	0.438424	0.491562	0.972163
NKAIN1	-	31179334	-0.115558	0.683234	0.169134	-1.55003	-1.43448	0.363344	0.57861
NKAIN1	-	31179735	-0.0322033	1.11693	0.0288319	0.691908	0.724111	0.319868	1.07015
NKAIN1	-	31180960	3.69809	4.07516	0.90747	3.27674	-0.421343	2.85254	2.91032
NKAIN1	-	31181061	-0.50692	2.17313	0.233267	0.919462	1.42638	1.43266	1.63401
NKAIN1	-	31181138	4.86326	4.95386	0.981711	3.09997	-1.76329	2.86029	4.04469
NKAIN1	-	31181383	1.72486	2.61857	0.658701	4.50145	2.7766	2.11961	1.53759
NKAIN1	-	31183427	0.906334	1.73065	0.523696	-3.23305	-4.13938	0.972133	1.43182
SNRNP40	-	31258266	0.151639	3.1945	0.0474689	-0.540453	-0.692093	2.61344	1.83704
SNRNP40	-	31259558	-0.143722	1.00549	0.142937	1.33969	1.48341	0.680612	0.740123
SNRNP40	-	31259596	1.37681	5.70448	0.241357	1.13173	-0.245082	4.85565	2.99394
SNRNP40	-	31259663	-0.262646	1.20062	0.218759	0.798846	1.06149	0.503834	1.08979
SNRNP40	-	31270895	-0.927781	5.41468	0.171345	1.13173	2.05951	4.85565	2.39612
SNRNP40	-	31286953	-2.16272	2.15764	1.00235	-3.5331	-1.37038	1.64992	1.39039
ZCCHC17	+	31310700	2.30167	5.45979	0.421568	1.04577	-1.2559	4.85997	2.48796
ZCCHC17	+	31320739	-0.34713	5.17123	0.0671272	-1.91138	-1.56425	4.40466	2.70936
ZCCHC17	+	31325256	-2.40316	2.24516	1.07038	-2.75982	-0.356654	1.69871	1.46803
ZCCHC17	+	31349212	0.569186	0.96984	0.586886	-2.68609	-3.25527	0.505379	0.827757
ZCCHC17	+	31354062	0.659493	6.58733	0.100115	-0.49529	-1.15478	4.99405	4.29563
ZCCHC17	+	31364345	-0.299774	2.31898	0.12927	-1.54463	-1.24485	1.59981	1.67877
ZCCHC17	+	31364812	1.09629	2.435	0.450223	2.9094	1.81311	1.4692	1.94183
ZCCHC17	+	31364916	0.316027	1.20779	0.261658	1.82929	1.51327	0.640035	1.02426
FABP3	-	31364997	NA	NA	NA	2.34219	NA	3.49587	NA
FABP3	-	31365452	0.863926	3.13857	0.275261	3.22304	2.35911	1.95604	2.45449
ZCCHC17	+	31365486	-0.447886	1.50681	0.297242	1.35907	1.80696	0.883762	1.22042
FABP3	-	31365615	4.52329	4.75573	0.951124	1.83479	-2.6885	4.03711	2.5137
FABP3	-	31365646	0.348686	4.30698	0.0809582	1.26585	0.917166	2.68702	3.36601
ZCCHC17	+	31366183	NA	NA	NA	-0.426712	NA	4.98933	NA
ZCCHC17	+	31369439	NA	NA	NA	NA	NA	NA	NA
ZCCHC17	+	31371014	-0.990343	0.911476	1.08653	-1.19579	-0.205449	0.428845	0.804289
ZCCHC17	+	31372001	-0.116006	6.59052	0.017602	-0.426712	-0.310705	4.98933	4.30599
ZCCHC17	+	31374109	1.61437	2.22591	0.725261	0.585818	-1.02855	1.73716	1.39175
ZCCHC17	+	31377467	2.26886	2.2191	1.02243	1.63051	-0.638356	1.80908	1.28516
SERINC2	+	31432487	-3.67864	2.61706	1.40564	-0.7706	2.90804	1.55472	2.10519
SERINC2	+	31434655	-0.954102	1.11529	0.855472	0.368388	1.32249	0.317436	1.06916
SERINC2	+	31434680	2.89595	6.58765	0.439602	-0.426712	-3.32266	4.98933	4.3016
TINAGL1	+	31587666	NA	NA	NA	NA	0.419715	NA	4.2202
HCRTR1	+	31625206	NA	NA	NA	0.462813	NA	4.897	NA
HCRTR1	+	31627193	-1.73613	6.49384	0.267351	-0.426712	1.30942	4.98933	4.15652
HCRTR1	+	31629351	5.21879	5.36517	0.972716	2.68852	-2.53027	3.18066	4.32071
PEF1	-	31629828	NA	NA	NA	NA	NA	NA	NA
PEF1	-	31629856	1.14116	0.931743	1.22476	2.40886	1.26771	0.407585	0.837866
PEF1	-	31629905	-0.0665594	1.98787	0.0334827	2.46225	2.52881	1.3047	1.4998
COL16A1	-	31652226	NA	NA	NA	0.365056	NA	3.41576	NA
COL16A1	-	31652253	3.20113	6.07812	0.526664	1.04577	-2.15536	4.85997	3.65024
COL16A1	-	31652490	NA	NA	NA	NA	-0.236474	NA	4.21273
COL16A1	-	31652571	0.417295	4.51252	0.0924748	2.13186	1.71457	3.71578	2.56045
ADGRB2	-	31727057	2.70449	5.44766	0.49645	2.34219	-0.362296	3.49587	4.17802
ADGRB2	-	31727107	-0.427995	0.992981	0.43102	0.690636	1.11863	0.359	0.925814
ADGRB2	-	31733250	NA	NA	NA	NA	-0.477932	NA	4.31842
SPOCD1	-	31790414	NA	NA	NA	-0.808512	NA	2.31885	NA
SPOCD1	-	31794266	NA	NA	NA	NA	NA	NA	NA
SPOCD1	-	31794316	NA	NA	NA	NA	NA	NA	NA
PTP4A2	-	31906413	-0.441797	0.867965	0.509003	-0.749248	-0.307451	0.312006	0.809947
PTP4A2	-	31906515	-1.47955	2.4477	0.604467	-0.0694126	1.41014	1.87363	1.57503
PTP4A2	-	31906811	-0.570727	3.56846	0.159937	0.280755	0.851482	2.36223	2.67464
PTP4A2	-	31907538	-2.03565	2.43864	0.834751	-2.35369	-0.31804	2.11526	1.21351
PTP4A2	-	31907599	1.67892	3.41846	0.491133	-1.48093	-3.15985	2.23384	2.58763
PTP4A2	-	31907823	NA	NA	NA	NA	NA	NA	NA
PTP4A2	-	31908014	NA	NA	NA	NA	NA	NA	NA
PTP4A2	-	31908254	-0.681151	0.639944	1.06439	-0.795797	-0.114647	0.389916	0.507439
PTP4A2	-	31908292	-0.287971	0.875684	0.328853	-0.0641043	0.223867	0.531882	0.695646
PTP4A2	-	31908638	1.54076	1.0631	1.44931	0.913007	-0.62775	0.616798	0.865875
PTP4A2	-	31908689	0.388643	1.08834	0.357097	-1.28731	-1.67595	0.459289	0.98668
PTP4A2	-	31908746	2.33479	2.78421	0.838582	0.653799	-1.68099	2.31018	1.55399
PTP4A2	-	31910028	0.432428	0.969355	0.446098	-0.251909	-0.684336	0.441687	0.86288
PTP4A2	-	31915900	0.706199	1.44151	0.489902	-0.00493974	-0.711139	1.1885	0.815742
KHDRBS1	+	32038245	2.92499	5.2786	0.554122	2.68852	-0.236474	3.18066	4.21273
KHDRBS1	+	32042626	1.29454	3.88769	0.332985	0.629595	-0.664948	2.23253	3.18275
KHDRBS1	+	32042711	NA	NA	NA	NA	-1.32202	NA	4.30809
KHDRBS1	+	32042830	1.10082	3.99815	0.275333	2.28651	1.18569	3.60679	1.7252
KHDRBS1	+	32042927	1.32744	1.6462	0.806368	1.79694	0.469495	1.42793	0.819133
KHDRBS1	+	32043004	NA	NA	NA	0.586264	NA	4.88789	NA
KHDRBS1	+	32043206	-0.35664	4.12548	0.086448	-0.893033	-0.536393	3.6971	1.83059
KHDRBS1	+	32043442	NA	NA	NA	NA	NA	NA	NA
KHDRBS1	+	32043503	-3.01645	5.55585	0.542932	-0.49529	2.52116	4.99405	2.43453
KHDRBS1	+	32043684	0.036484	1.69135	0.021571	0.985863	0.949379	1.27441	1.11199
KHDRBS1	+	32043775	1.67	1.73705	0.961402	2.82592	1.15591	1.48752	0.897016
KHDRBS1	+	32043803	-0.946959	1.59987	0.591898	0.973658	1.92062	1.02707	1.22667
KHDRBS1	+	32043857	0.67934	0.958173	0.708995	1.81845	1.13911	0.280794	0.916105
KHDRBS1	+	32043937	-0.583852	6.42682	0.0908463	0.525618	1.10947	4.89227	4.16769
KHDRBS1	+	32044946	-1.00302	6.52567	0.153704	-0.426712	0.576307	4.98933	4.20606
KHDRBS1	+	32061395	0.896969	6.51406	0.137697	0.586264	-0.310705	4.88789	4.30599
KHDRBS1	+	32061501	-2.96382	6.05577	0.489421	-0.426712	2.53711	4.98933	3.43205
KHDRBS1	+	32065524	1.04261	1.63056	0.63942	-1.50151	-2.54412	1.03992	1.2559
TMEM39B	+	32099474	2.54244	5.23858	0.48533	1.13173	-1.41071	4.85565	1.96604
TMEM39B	+	32101040	-2.15404	4.02774	0.534801	-2.93617	-0.782132	3.20692	2.43688
TMEM39B	+	32102843	-0.426324	0.64008	0.666048	0.184054	0.610378	0.309416	0.560326
KPNA6	+	32133870	2.71908	4.43683	0.612842	-2.80736	-5.52643	3.48133	2.7506
KPNA6	+	32176656	-2.99997	4.77029	0.628887	-2.42366	0.576307	2.25049	4.20606
KPNA6	+	32176730	-1.28949	1.87977	0.685982	-1.35239	-0.0628993	1.25296	1.40129
TXLNA	+	32185223	NA	NA	NA	NA	NA	NA	NA
TXLNA	+	32194140	1.44244	6.48991	0.222258	1.13173	-0.310705	4.85565	4.30599
TXLNA	+	32195923	-2.15897	6.48159	0.333092	-0.426712	1.73226	4.98933	4.13734
TXLNA	+	32196501	-3.48848	6.04745	0.576852	-1.91138	1.5771	4.40466	4.14375
TXLNA	+	32198265	0.138982	0.661102	0.210228	0.664305	0.525323	0.37348	0.545499
TMEM234	-	32198280	NA	NA	NA	NA	NA	NA	NA
TMEM234	-	32202752	-1.55697	3.98547	0.390661	-4.36292	-2.80595	3.53345	1.84356
TMEM234	-	32204800	-1.24229	1.33924	0.927612	-0.364262	0.878032	0.702932	1.13993
TMEM234	-	32204888	-0.0709217	6.53158	0.0108583	-0.49529	-0.424368	4.99405	4.20963
CCDC28B	+	32205367	-0.324255	1.17177	0.276723	0.6872	1.01145	0.274449	1.13917
IQCC	+	32208662	-1.40112	0.883327	1.58619	-1.80751	-0.406385	0.482273	0.740053
TMEM234	-	32209560	-0.873931	1.81602	0.481235	-1.51577	-0.641843	1.07657	1.46251
TMEM234	-	32214427	0.652603	2.71345	0.240506	0.53167	-0.120932	1.75293	2.07125
TMEM234	-	32214467	-0.710808	2.28732	0.31076	0.242928	0.953737	1.50732	1.72042
TMEM234	-	32216190	-0.249966	1.50004	0.16664	2.07535	2.32532	1.02111	1.09885
TMEM234	-	32216675	NA	NA	NA	-0.49529	NA	4.99405	NA
EIF3I	+	32229090	NA	NA	NA	NA	NA	NA	NA
EIF3I	+	32229234	-0.846427	6.53479	0.129526	-0.426712	0.419715	4.98933	4.2202
MTMR9LP	-	32229922	-1.27775	1.14406	1.11686	-2.09185	-0.814096	0.886232	0.723508
EIF3I	+	32231235	NA	NA	NA	NA	NA	NA	NA
EIF3I	+	32231278	NA	NA	NA	-3.33414	NA	4.99277	NA
EIF3I	+	32231457	-1.92158	1.90168	1.01046	-2.68953	-0.767949	1.31881	1.37008
EIF3I	+	32231483	-0.30795	0.695771	0.442603	-1.99719	-1.68924	0.305048	0.625334
EIF3I	+	32231523	-1.15222	2.03343	0.56664	-2.13383	-0.981604	1.26174	1.59463
EIF3I	+	32231584	-0.568839	0.58739	0.968417	-1.68495	-1.11611	0.279232	0.516776
MTMR9LP	-	32231650	-0.766767	1.12262	0.683016	-0.513788	0.252978	0.608548	0.943367
EIF3I	+	32232966	-3.02343	6.59312	0.458574	-3.33414	-0.310705	4.99277	4.30599
MTMR9LP	-	32236472	0.0805988	5.39455	0.0149408	0.462813	0.382214	4.897	2.26287
FAM167B	+	32248836	-2.02245	1.01113	2.00018	-2.45204	-0.429589	0.717277	0.712674
LCK	+	32272219	NA	NA	NA	-3.33414	NA	4.99277	NA
LCK	+	32286145	NA	NA	NA	NA	-0.310705	NA	4.30599
HDAC1	+	32305217	-0.592313	3.78481	0.156498	-0.837396	-0.245082	2.31541	2.99394
MARCKSL1	-	32325292	NA	NA	NA	NA	-3.94812	NA	3.65132
HDAC1	+	32332212	-1.30479	4.00974	0.325405	-0.893033	0.411755	3.6971	1.55225
MARCKSL1	-	32333119	0.624669	5.41387	0.115383	-3.33414	-3.95881	4.99277	2.09338
HDAC1	+	32333316	NA	NA	NA	NA	-0.310705	NA	4.30599
HDAC1	+	32333606	-0.537521	0.834775	0.643911	0.1659	0.70342	0.299953	0.779024
HDAC1	+	32333654	2.12778	5.90139	0.360555	0.586264	-1.54151	4.88789	3.3068
MARCKSL1	-	32333788	NA	NA	NA	NA	-2.95648	NA	4.3122
MARCKSL1	-	32333829	-0.239506	0.76658	0.312434	0.378351	0.617856	0.368394	0.672258
MARCKSL1	-	32333877	-1.46468	0.837245	1.74941	0.96077	2.42545	0.32108	0.773231
MARCKSL1	-	32333930	0.897749	1.05517	0.85081	2.16916	1.27141	0.425487	0.96558
MARCKSL1	-	32334065	0.61787	0.926819	0.666657	1.30641	0.688537	0.34737	0.85926
MARCKSL1	-	32334168	NA	NA	NA	NA	-0.310705	NA	4.30599
MARCKSL1	-	32334269	NA	NA	NA	NA	NA	NA	NA
FAM229A	-	32361260	-1.89615	0.925761	2.04821	-0.900766	0.995382	0.36431	0.851065
FAM229A	-	32361288	-1.79276	1.07754	1.66375	-0.633364	1.15939	0.673135	0.841417
BSDC1	-	32363412	-2.25365	1.9409	1.16114	-2.29498	-0.0413277	1.44964	1.2906
TSSK3	+	32364292	NA	NA	NA	NA	-1.15632	NA	4.02513
BSDC1	-	32364308	-2.08682	3.06566	0.680709	-1.79151	0.295313	1.10713	2.85877
BSDC1	-	32364807	NA	NA	NA	0.586264	NA	4.88789	NA
BSDC1	-	32365100	0.948162	1.32988	0.712967	2.06653	1.11837	0.865411	1.00978
BSDC1	-	32365161	0.654456	0.863184	0.758188	-0.5963	-1.25076	0.436302	0.744801
BSDC1	-	32365223	0.189943	0.927214	0.204854	-0.397102	-0.587045	0.47777	0.794645
BSDC1	-	32365264	2.27253	2.4898	0.912738	2.39548	0.122947	2.23438	1.09847
BSDC1	-	32365334	NA	NA	NA	NA	0.720108	NA	4.19432
BSDC1	-	32366347	-0.0669637	6.41132	0.0104446	0.586264	0.653228	4.88789	4.14893
BSDC1	-	32375505	1.90986	2.74172	0.696594	2.11056	0.200697	2.32106	1.45934
ZBTB8B	+	32472297	NA	NA	NA	NA	NA	NA	NA
ZBTB8B	+	32474362	2.29764	2.96556	0.774775	-0.946704	-3.24434	2.54327	1.52522
ZBTB8B	+	32485431	1.93175	3.48843	0.553758	0.585116	-1.34663	2.97424	1.82292
ZBTB8B	+	32485485	NA	NA	NA	-0.49529	NA	4.99405	NA
ZBTB8B	+	32485535	0.447987	2.74062	0.163462	-0.160377	-0.608364	1.92003	1.95564
ZBTB8B	+	32485738	-2.36725	6.58834	0.359308	-3.33414	-0.966891	4.99277	4.29867
ZBTB8B	+	32485860	-0.404785	6.00195	0.0674422	1.52571	1.93049	4.41631	4.06443
ZBTB8B	+	32487057	0.676764	1.98656	0.340671	1.14381	0.467046	1.38086	1.42816
ZBTB8B	+	32488688	-0.753999	5.65254	0.133391	-0.834633	-0.0806341	3.96853	4.02517
ZBTB8B	+	32490356	-1.87484	3.15	0.595187	-1.50768	0.36716	2.26279	2.19141
ZBTB8B	+	32494667	0.320686	0.878873	0.364883	-0.183535	-0.504221	0.597489	0.644535
ZBTB8B	+	32496666	-1.13073	1.04839	1.07854	0.0218821	1.15261	0.608024	0.85406
AL033529.1	+	32505184	1.30305	2.50331	0.520532	-1.1213	-2.42436	1.88841	1.64331
ZBTB8A	+	32541925	-3.84819	6.5248	0.589779	-3.42847	0.419715	4.97623	4.2202
ZBTB8A	+	32548142	1.23599	2.08799	0.591953	-5.37344	-6.60943	1.39986	1.54922
ZBTB8A	+	32578916	NA	NA	NA	-0.49529	NA	4.99405	NA
ZBTB8A	+	32584290	-0.184585	6.5941	0.0279925	-0.49529	-0.310705	4.99405	4.30599
ZBTB8A	+	32597409	NA	NA	NA	NA	-0.310705	NA	4.30599
ZBTB8A	+	32597480	2.95126	6.43305	0.458765	-0.49529	-3.44655	4.99405	4.05508
ZBTB8A	+	32599869	NA	NA	NA	-0.426712	NA	4.98933	NA
ZBTB8A	+	32600514	NA	NA	NA	NA	NA	NA	NA
ZBTB8A	+	32600636	0.872015	5.26699	0.165562	-1.84615	-2.71816	3.01641	4.31769
ZBTB8A	+	32600675	-0.850566	3.79525	0.224113	0.350251	1.20082	3.032	2.28275
ZBTB8A	+	32600767	1.57612	2.91757	0.540215	1.81593	0.239813	2.4523	1.58065
ZBTB8A	+	32600982	0.834929	2.74216	0.304478	-1.48093	-2.31586	2.23384	1.59042
ZBTB8A	+	32601950	0.255553	5.43685	0.0470039	-3.42847	-3.68402	4.97623	2.19008
ZBTB8A	+	32603455	NA	NA	NA	NA	NA	NA	NA
ZBTB8A	+	32603545	1.97936	6.50358	0.30435	0.586264	-1.3931	4.88789	4.29012
ZBTB8A	+	32603807	-0.257295	6.4477	0.0399049	0.462813	0.720108	4.897	4.19432
ZBTB8A	+	32604040	NA	NA	NA	NA	NA	NA	NA
ZBTB8A	+	32604734	-1.56555	2.35827	0.663853	-1.14754	0.418007	1.81342	1.50764
ZBTB8A	+	32604762	0.166549	6.45767	0.0257908	0.586264	0.419715	4.88789	4.2202
ZBTB8A	+	32605395	2.22287	6.60174	0.33671	-0.49529	-2.71816	4.99405	4.31769
ZBTB8A	+	32605921	-0.288916	0.659306	0.438212	-1.49765	-1.20873	0.331653	0.569816
ZBTB8OS	-	32609527	-2.67632	4.82447	0.554739	-4.36292	-1.68659	3.53345	3.28485
ZBTB8OS	-	32609581	NA	NA	NA	NA	NA	NA	NA
ZBTB8OS	-	32609657	0.190016	4.22477	0.0449765	-0.915924	-1.10594	3.84726	1.74565
ZBTB8A	+	32609745	3.54275	6.51817	0.543519	0.586264	-2.95648	4.88789	4.3122
ZBTB8OS	-	32619512	1.66413	4.68614	0.355118	-0.289214	-1.95335	3.43417	3.18848
ZBTB8OS	-	32620810	-1.99505	1.46276	1.3639	-2.69673	-0.701677	1.07961	0.986969
ZBTB8OS	-	32621745	-2.41601	5.98268	0.403833	-1.99629	0.419715	4.24057	4.2202
ZBTB8OS	-	32621820	-0.852511	1.05875	0.805207	0.998442	1.85095	0.457959	0.954579
ZBTB8OS	-	32621850	0.0151004	1.67659	0.0090066	-0.868125	-0.883225	1.1279	1.24048
ZBTB8OS	-	32627199	-1.0518	1.71537	0.613163	-1.04785	0.00394609	1.34751	1.06146
ZBTB8OS	-	32631637	1.68194	6.33529	0.265487	0.525618	-1.15632	4.89227	4.02513
RBBP4	+	32666038	NA	NA	NA	NA	NA	NA	NA
RBBP4	+	32667542	1.58493	3.03669	0.521926	-2.48115	-4.06608	2.56891	1.61932
RBBP4	+	32672885	NA	NA	NA	-0.49529	NA	4.99405	NA
RBBP4	+	32673036	0.166549	6.45767	0.0257908	0.586264	0.419715	4.88789	4.2202
RBBP4	+	32673091	NA	NA	NA	NA	-3.32266	NA	4.3016
RBBP4	+	32673768	0.836324	6.51735	0.128323	0.525618	-0.310705	4.89227	4.30599
RBBP4	+	32676761	-2.20001	6.59647	0.333513	-3.33414	-1.13413	4.99277	4.31112
RBBP4	+	32677461	0.645608	1.17501	0.549449	-2.67118	-3.31678	0.424541	1.09563
SYNC	-	32677952	NA	NA	NA	-1.17025	NA	1.40257	NA
SYNC	-	32678558	-6.00117	4.3693	1.37348	-3.27099	2.73018	1.50675	4.10128
RBBP4	+	32679538	3.84828	6.51445	0.59073	0.525618	-3.32266	4.89227	4.3016
RBBP4	+	32679750	NA	NA	NA	0.586264	NA	4.88789	NA
SYNC	-	32679767	NA	NA	NA	NA	NA	NA	NA
SYNC	-	32680077	NA	NA	NA	1.43436	NA	1.16781	NA
RBBP4	+	32680242	NA	NA	NA	NA	NA	NA	NA
RBBP4	+	32680345	NA	NA	NA	NA	NA	NA	NA
SYNC	-	32680442	1.14077	5.04498	0.226119	-2.80736	-3.94812	3.48133	3.65132
RBBP4	+	32680487	2.26669	2.06915	1.09547	3.9113	1.64461	1.79764	1.02462
RBBP4	+	32680633	-0.391115	0.725991	0.538732	1.46968	1.8608	0.301536	0.660409
SYNC	-	32680645	1.59208	4.77956	0.333102	1.11415	-0.477932	2.04828	4.31842
RBBP4	+	32680681	3.67795	6.51751	0.564319	0.525618	-3.15234	4.89227	4.30624
SYNC	-	32680784	NA	NA	NA	-2.86003	NA	3.49543	NA
SYNC	-	32680839	NA	NA	NA	-0.426712	NA	4.98933	NA
SYNC	-	32680959	NA	NA	NA	-1.99629	NA	4.24057	NA
RBBP4	+	32681102	NA	NA	NA	1.83479	NA	4.03711	NA
SYNC	-	32681338	NA	NA	NA	2.97932	NA	2.94772	NA
RBBP4	+	32681396	NA	NA	NA	NA	NA	NA	NA
SYNC	-	32681409	NA	NA	NA	0.649059	NA	1.83937	NA
SYNC	-	32681465	NA	NA	NA	0.462813	NA	4.897	NA
RBBP4	+	32681492	NA	NA	NA	NA	NA	NA	NA
SYNC	-	32681513	NA	NA	NA	-0.49529	NA	4.99405	NA
RBBP4	+	32682087	-0.847062	5.11113	0.165729	0.730042	1.5771	2.99217	4.14375
RBBP4	+	32682822	-2.42388	2.0365	1.19022	-2.08636	0.337515	1.28183	1.58248
RBBP4	+	32684437	-0.64795	4.75733	0.1362	-0.893033	-0.245082	3.6971	2.99394
SYNC	-	32684590	NA	NA	NA	-0.289214	NA	3.43417	NA
RBBP4	+	32684776	0.00926352	4.936	0.00187672	-0.951433	-0.960697	4.01919	2.86535
RBBP4	+	32684874	-1.00923	3.80874	0.264978	-1.86782	-0.858592	2.95116	2.40773
RBBP4	+	32686191	-0.529929	0.665345	0.796473	-1.06962	-0.539687	0.393593	0.536441
SYNC	-	32688462	NA	NA	NA	-2.31849	NA	2.10654	NA
RBBP4	+	32692377	-0.73225	1.7978	0.407304	-2.31118	-1.57893	1.25773	1.2846
SYNC	-	32693494	NA	NA	NA	-3.85562	NA	2.80372	NA
SYNC	-	32693672	NA	NA	NA	-2.48058	NA	2.46579	NA
KIAA1522	+	32760011	NA	NA	NA	-3.55123	NA	2.94367	NA
KIAA1522	+	32768876	1.45087	3.92875	0.369295	2.93153	1.48067	3.07875	2.44058
KIAA1522	+	32769379	NA	NA	NA	NA	-0.310705	NA	4.30599
KIAA1522	+	32769405	NA	NA	NA	NA	NA	NA	NA
KIAA1522	+	32769597	1.66007	6.18585	0.268365	-0.49529	-2.15536	4.99405	3.65024
KIAA1522	+	32772995	NA	NA	NA	NA	NA	NA	NA
YARS	-	32774768	NA	NA	NA	NA	NA	NA	NA
KIAA1522	+	32774771	NA	NA	NA	NA	NA	NA	NA
KIAA1522	+	32774810	NA	NA	NA	NA	NA	NA	NA
YARS	-	32774924	NA	NA	NA	NA	NA	NA	NA
KIAA1522	+	32774950	1.35411	1.04474	1.29612	0.447864	-0.906244	0.74786	0.729508
YARS	-	32775194	-0.116006	6.59052	0.017602	-0.426712	-0.310705	4.98933	4.30599
YARS	-	32775229	-0.340063	0.811916	0.41884	0.949649	1.28971	0.3092	0.750735
YARS	-	32775281	0.893597	1.52343	0.586571	1.85663	0.963036	0.873467	1.24815
YARS	-	32775644	NA	NA	NA	-0.49529	NA	4.99405	NA
YARS	-	32775670	2.0701	1.75198	1.18158	2.63623	0.56613	1.2532	1.22431
KIAA1522	+	32775856	NA	NA	NA	NA	NA	NA	NA
YARS	-	32817191	NA	NA	NA	NA	NA	NA	NA
S100PBP	+	32818812	4.70405	4.2559	1.1053	2.49332	-2.21073	3.37422	2.59371
S100PBP	+	32835337	NA	NA	NA	NA	NA	NA	NA
S100PBP	+	32843211	-1.40225	2.40078	0.584081	-1.1353	0.266944	1.87924	1.49405
S100PBP	+	32850868	NA	NA	NA	NA	NA	NA	NA
S100PBP	+	32856075	NA	NA	NA	NA	-0.477932	NA	4.31842
S100PBP	+	32856166	-1.62242	1.44394	1.12361	0.111532	1.73395	0.889921	1.1371
S100PBP	+	32856210	1.00355	6.52557	0.153787	0.525618	-0.477932	4.89227	4.31842
S100PBP	+	32856254	NA	NA	NA	NA	NA	NA	NA
S100PBP	+	32857834	-1.1253	1.04006	1.08196	-1.4761	-0.350794	0.570446	0.869667
S100PBP	+	32858855	-1.30804	0.836752	1.56324	-1.1312	0.176846	0.283847	0.787137
FNDC5	-	32862258	1.3277	1.07211	1.2384	1.98494	0.65724	0.531502	0.931087
FNDC5	-	32862601	2.22287	6.60174	0.33671	-0.49529	-2.71816	4.99405	4.31769
S100PBP	+	32863098	NA	NA	NA	1.13173	NA	4.85565	NA
HPCA	+	32889689	NA	NA	NA	-0.426712	NA	4.98933	NA
HPCA	+	32890317	NA	NA	NA	1.04577	NA	4.85997	NA
TMEM54	-	32894398	NA	NA	NA	NA	NA	NA	NA
TMEM54	-	32894585	0.204317	2.21989	0.0920396	1.83337	1.62905	1.22906	1.8486
HPCA	+	32894626	2.00568	2.73124	0.734349	2.01141	0.00573538	2.36684	1.36298
HPCA	+	32895345	NA	NA	NA	NA	NA	NA	NA
RNF19B	-	32927013	NA	NA	NA	NA	-0.310705	NA	4.30599
RNF19B	-	32929026	0.120105	1.18155	0.101651	-0.953284	-1.07339	0.675975	0.969076
RNF19B	-	32932488	-2.01533	4.04084	0.498739	-4.36292	-2.34759	3.53345	1.96038
RNF19B	-	32932545	-6.86077	4.57979	1.49805	-4.93028	1.93049	2.11066	4.06443
RNF19B	-	32932871	NA	NA	NA	-0.49529	NA	4.99405	NA
RNF19B	-	32933771	NA	NA	NA	NA	NA	NA	NA
RNF19B	-	32933804	NA	NA	NA	-0.426712	NA	4.98933	NA
RNF19B	-	32933854	-0.93253	2.9507	0.316037	-0.738703	0.193827	2.16667	2.00304
RNF19B	-	32934045	NA	NA	NA	NA	-2.71816	NA	4.31769
RNF19B	-	32935557	5.20823	5.88341	0.88524	1.88557	-3.32266	4.01383	4.3016
RNF19B	-	32935662	NA	NA	NA	NA	-2.53027	NA	4.32071
RNF19B	-	32936439	0.746152	0.832798	0.895959	0.349898	-0.396255	0.565918	0.610973
RNF19B	-	32936768	NA	NA	NA	NA	NA	NA	NA
AK2	-	33004569	1.74685	2.76493	0.631789	1.76882	0.0219716	2.42977	1.31948
AK2	-	33006548	NA	NA	NA	NA	-0.820445	NA	2.70489
AK2	-	33007976	-0.0549646	2.5277	0.0217449	0.386567	0.441532	1.55551	1.9924
AK2	-	33008873	0.274408	1.10247	0.248903	0.757875	0.483467	0.525919	0.968941
AK2	-	33009910	-0.66515	0.988613	0.672811	-0.127985	0.537165	0.594612	0.789805
AK2	-	33010068	-2.14557	1.88677	1.13717	-0.903621	1.24195	1.33295	1.33535
AK2	-	33010538	-1.48081	5.56517	0.266086	-0.49529	0.985524	4.99405	2.45574
AK2	-	33010617	-0.615975	6.60077	0.0933187	-3.33414	-2.71816	4.99277	4.31769
AK2	-	33010668	-1.0716	6.52928	0.164122	-0.49529	0.576307	4.99405	4.20606
AK2	-	33010856	NA	NA	NA	NA	0.576307	NA	4.20606
AK2	-	33011985	-1.14682	6.5181	0.175944	-0.426712	0.720108	4.98933	4.19432
AK2	-	33012146	-1.32096	3.89014	0.339567	-2.19082	-0.869854	2.1141	3.26555
AK2	-	33013034	1.55872	1.26853	1.22877	3.921	2.36227	0.542913	1.14648
AK2	-	33013082	0.235885	2.91793	0.0808396	1.18823	0.952343	1.90203	2.21283
AK2	-	33013171	NA	NA	NA	NA	NA	NA	NA
AK2	-	33017543	NA	NA	NA	NA	-2.30569	NA	3.19315
AK2	-	33018151	NA	NA	NA	NA	NA	NA	NA
AK2	-	33018195	NA	NA	NA	NA	NA	NA	NA
AK2	-	33018244	NA	NA	NA	NA	NA	NA	NA
AK2	-	33019566	NA	NA	NA	NA	-0.310705	NA	4.30599
AK2	-	33019695	NA	NA	NA	NA	NA	NA	NA
AK2	-	33019767	NA	NA	NA	NA	NA	NA	NA
AK2	-	33019848	NA	NA	NA	NA	NA	NA	NA
AK2	-	33019899	NA	NA	NA	NA	NA	NA	NA
AZIN2	+	33084421	NA	NA	NA	NA	-0.0837009	NA	4.04489
AZIN2	+	33090595	-0.362074	3.04019	0.119096	-2.48058	-2.11851	2.46579	1.77837
AZIN2	+	33109667	NA	NA	NA	NA	0.645	NA	3.6937
AZIN2	+	33109899	NA	NA	NA	NA	-2.53027	NA	4.32071
AZIN2	+	33113891	NA	NA	NA	1.04577	NA	4.85997	NA
AZIN2	+	33120374	-1.427	4.54964	0.313651	-0.317526	1.10947	1.8247	4.16769
AZIN2	+	33120506	0.418906	1.10625	0.378671	1.70076	1.28185	0.540806	0.965054
AZIN2	+	33123472	0.447706	1.14802	0.389983	-1.14895	-1.59665	0.864816	0.755005
TRIM62	-	33145392	1.57278	1.33265	1.18019	1.61282	0.0400468	1.05683	0.811834
TRIM62	-	33163482	-0.0900585	3.81656	0.0235968	-1.78963	-1.69957	3.22318	2.04383
TRIM62	-	33163796	NA	NA	NA	NA	-0.0806341	NA	4.02517
ZNF362	+	33257189	NA	NA	NA	-0.49529	NA	4.99405	NA
ZNF362	+	33261520	NA	NA	NA	NA	-1.52954	NA	3.05717
ZNF362	+	33261660	NA	NA	NA	NA	-2.90713	NA	1.58581
ZNF362	+	33282334	NA	NA	NA	NA	-1.3931	NA	4.29012
ZNF362	+	33299264	0.6515	5.43407	0.119892	2.37821	1.72671	3.52274	4.13756
ZNF362	+	33300220	2.89698	5.70293	0.507981	0.525618	-2.37136	4.89227	2.93072
ZNF362	+	33300250	3.8499	6.49768	0.592503	1.13173	-2.71816	4.85565	4.31769
ZNF362	+	33300398	NA	NA	NA	NA	-3.88012	NA	4.08431
ZNF362	+	33300477	-0.819754	1.00145	0.818564	0.0953389	0.915093	0.603974	0.798828
ZNF362	+	33300650	1.72221	3.28361	0.524487	1.09048	-0.631734	1.61231	2.86052
ZNF362	+	33300699	0.224273	0.848554	0.264301	0.848235	0.623962	0.340201	0.777372
PHC2	-	33323616	-0.591841	0.862002	0.686589	0.75223	1.34407	0.354428	0.785766
PHC2	-	33341581	-0.432321	1.47774	0.292557	-1.96088	-1.52856	1.11493	0.969858
PHC2	-	33341735	2.14053	3.33394	0.642043	0.585116	-1.55542	2.97424	1.50632
PHC2	-	33348997	NA	NA	NA	NA	-0.310705	NA	4.30599
PHC2	-	33351191	NA	NA	NA	NA	-0.415	NA	3.81458
PHC2	-	33353203	3.3112	3.50216	0.945473	2.49332	-0.81788	3.37422	0.937959
PHC2	-	33360732	NA	NA	NA	NA	-1.01713	NA	2.35114
ZSCAN20	+	33479793	NA	NA	NA	NA	NA	NA	NA
ZSCAN20	+	33495634	-0.383508	1.51179	0.253679	-0.513298	-0.12979	1.11155	1.02467
ZSCAN20	+	33495679	2.65705	6.59426	0.402933	-0.49529	-3.15234	4.99405	4.30624
ZSCAN20	+	33495776	3.12229	5.5886	0.55869	-0.426712	-3.54901	4.98933	2.51775
ZSCAN20	+	33496372	-3.94106	3.74078	1.05354	-2.39035	1.55071	2.24729	2.99051
ZSCAN20	+	33496538	-1.43918	4.3748	0.32897	1.36148	2.80065	2.94297	3.23694
ZSCAN20	+	33501623	-0.0961299	1.20856	0.0795411	-0.193	-0.0968705	0.916601	0.787688
ZSCAN20	+	33504239	-1.90093	2.66508	0.713274	-1.84434	0.0565913	2.22482	1.46726
CSMD2	-	33513988	-0.831529	4.05725	0.204949	-0.360747	0.470782	1.94484	3.56074
CSMD2	-	33593382	NA	NA	NA	NA	NA	NA	NA
CSMD2	-	33597826	NA	NA	NA	NA	NA	NA	NA
CSMD2	-	33598161	NA	NA	NA	NA	NA	NA	NA
CSMD2	-	33599377	NA	NA	NA	NA	NA	NA	NA
CSMD2	-	33611471	NA	NA	NA	NA	2.05254	NA	3.98082
CSMD2	-	33614028	2.78329	5.5871	0.498164	2.30536	-0.477932	3.54499	4.31842
CSMD2	-	33657590	NA	NA	NA	NA	NA	NA	NA
CSMD2	-	33680139	-3.89301	2.63635	1.47667	-6.85738	-2.96436	2.02448	1.68874
CSMD2	-	33729444	2.41987	5.64974	0.428315	-3.33414	-5.75401	4.99277	2.64421
CSMD2	-	33767083	NA	NA	NA	NA	-2.95648	NA	4.3122
CSMD2	-	33771521	-0.257295	6.4477	0.0399049	0.462813	0.720108	4.897	4.19432
CSMD2	-	33771970	0.0430973	6.46457	0.00666668	0.462813	0.419715	4.897	4.2202
CSMD2	-	33772101	NA	NA	NA	NA	NA	NA	NA
CSMD2	-	33821652	NA	NA	NA	0.525618	NA	4.89227	NA
CSMD2	-	34014790	NA	NA	NA	NA	NA	NA	NA
CSMD2	-	34027642	NA	NA	NA	NA	NA	NA	NA
C1orf94	+	34219111	NA	NA	NA	NA	NA	NA	NA
GJB5	+	34758492	NA	NA	NA	NA	NA	NA	NA
GJB4	+	34762307	NA	NA	NA	NA	NA	NA	NA
GJB4	+	34763702	NA	NA	NA	NA	NA	NA	NA
GJB3	+	34786344	NA	NA	NA	NA	NA	NA	NA
GJA4	+	34795727	NA	NA	NA	NA	NA	NA	NA
SMIM12	-	34848332	-0.443207	1.00848	0.439482	-0.857724	-0.414517	0.676686	0.747743
SMIM12	-	34850284	NA	NA	NA	NA	-0.477932	NA	4.31842
SMIM12	-	34850352	-1.04538	1.31121	0.797266	-0.937955	0.107428	0.695347	1.11165
SMIM12	-	34851369	NA	NA	NA	-0.426712	NA	4.98933	NA
SMIM12	-	34852659	-0.381379	1.22912	0.310285	-2.17663	-1.79525	0.48112	1.13105
SMIM12	-	34853483	-0.870461	2.51856	0.345618	-0.735114	0.135347	1.66372	1.89082
SMIM12	-	34853509	-0.958091	0.728085	1.31591	-2.24579	-1.2877	0.429344	0.588024
SMIM12	-	34855034	1.46899	1.05953	1.38645	2.71975	1.25076	0.691502	0.802763
SMIM12	-	34855264	-0.711786	1.85663	0.383376	2.27622	2.98801	0.953983	1.59279
SMIM12	-	34855604	-0.116006	6.59052	0.017602	-0.426712	-0.310705	4.98933	4.30599
DLGAP3	-	34865057	3.22066	2.95441	1.09012	3.79045	0.569795	2.43763	1.66928
DLGAP3	-	34865401	1.89715	4.47626	0.423825	2.15281	0.255656	3.73538	2.46656
DLGAP3	-	34865426	0.153172	1.15876	0.132187	0.298713	0.145541	0.852095	0.78527
DLGAP3	-	34903788	-2.15342	6.48173	0.33223	-0.426712	1.72671	4.98933	4.13756
TMEM35B	-	34981370	NA	NA	NA	1.58906	NA	4.81648	NA
TMEM35B	-	34981434	NA	NA	NA	NA	NA	NA	NA
TMEM35B	-	34981523	3.37884	3.92924	0.859923	3.50148	0.122632	2.6054	2.94123
TMEM35B	-	34981566	0.667162	4.10867	0.162379	3.50148	2.83431	2.6054	3.17695
ZMYM6	-	34986155	-0.937582	1.20839	0.775893	-1.02957	-0.0919924	0.651025	1.01802
ZMYM6	-	34986860	-0.250208	5.82273	0.0429708	-0.49529	-0.245082	4.99405	2.99394
ZMYM6	-	34986972	-0.962335	1.38739	0.69363	-0.137168	0.825167	1.0145	0.94638
ZMYM6	-	34987008	1.9849	5.94019	0.334148	1.13173	-0.853173	4.85565	3.42177
ZMYM6	-	34987234	NA	NA	NA	NA	NA	NA	NA
ZMYM6	-	34987274	NA	NA	NA	NA	NA	NA	NA
ZMYM6	-	34987623	3.1688	2.89289	1.09537	-0.14409	-3.31289	2.15347	1.93168
ZMYM6	-	34987675	1.39529	2.91099	0.479318	0.307352	-1.08794	2.31976	1.75856
ZMYM6	-	34988153	1.43681	1.40556	1.02224	1.1751	-0.261709	1.06043	0.922543
ZMYM6	-	34990837	NA	NA	NA	NA	-1.3086	NA	3.64951
ZMYM6	-	35012825	NA	NA	NA	-0.49529	NA	4.99405	NA
ZMYM6	-	35017185	0.0512201	6.59865	0.00776221	-0.426712	-0.477932	4.98933	4.31842
ZMYM6	-	35017239	0.135228	1.97501	0.0684698	0.177151	0.0419225	1.44997	1.34099
ZMYM6	-	35017451	1.35583	3.39316	0.399577	-0.59291	-1.94874	1.60358	2.99033
ZMYM6	-	35019158	NA	NA	NA	NA	-0.310705	NA	4.30599
ZMYM6	-	35031038	NA	NA	NA	NA	NA	NA	NA
ZMYM1	+	35080942	NA	NA	NA	-3.33414	NA	4.99277	NA
ZMYM1	+	35082078	NA	NA	NA	NA	1.10947	NA	4.16769
ZMYM1	+	35095868	NA	NA	NA	NA	-1.15478	NA	4.29563
ZMYM1	+	35097376	0.712017	6.43331	0.110677	1.13173	0.419715	4.85565	4.2202
ZMYM1	+	35098227	NA	NA	NA	NA	-0.477932	NA	4.31842
ZMYM1	+	35098266	NA	NA	NA	NA	-0.477932	NA	4.31842
ZMYM1	+	35098470	NA	NA	NA	NA	-0.971712	NA	3.08081
ZMYM1	+	35099070	NA	NA	NA	NA	1.99416	NA	4.12796
ZMYM1	+	35099124	NA	NA	NA	NA	-2.53027	NA	4.32071
ZMYM1	+	35100737	NA	NA	NA	NA	-1.96681	NA	1.9768
ZMYM1	+	35102401	NA	NA	NA	NA	-0.310705	NA	4.30599
ZMYM1	+	35102585	-1.01985	4.09079	0.249303	-0.360849	0.658997	3.34991	2.34791
ZMYM1	+	35102712	0.429812	1.67677	0.256333	0.50046	0.0706478	1.17821	1.19306
ZMYM1	+	35103508	1.43105	2.4891	0.574926	-0.0470837	-1.47813	1.43681	2.03254
ZMYM1	+	35103545	-0.356702	5.86498	0.0608189	-0.834633	-0.477932	3.96853	4.31842
ZMYM1	+	35103620	-1.61945	2.92896	0.552909	-2.41364	-0.794193	1.44315	2.54875
ZMYM1	+	35104241	1.71232	5.16728	0.331377	-1.24417	-2.95648	2.84705	4.3122
ZMYM1	+	35104782	-2.47287	4.05298	0.610137	-2.95953	-0.486656	3.34736	2.28514
ZMYM1	+	35113196	NA	NA	NA	NA	NA	NA	NA
ZMYM1	+	35115196	-1.2154	6.52172	0.186362	-0.49529	0.720108	4.99405	4.19432
ZMYM1	+	35115259	-2.7214	5.81744	0.467801	-4.28174	-1.56034	3.9154	4.30259
ZMYM1	+	35115496	NA	NA	NA	NA	-2.71816	NA	4.31769
ZMYM1	+	35115533	0.167186	4.68762	0.0356655	-1.99629	-2.16348	4.24057	1.99785
ZMYM1	+	35115592	-2.82621	1.9364	1.45952	-2.69373	0.132483	1.39639	1.34155
ZMYM1	+	35115834	0.411323	1.14771	0.358386	0.0918057	-0.319517	0.836621	0.785687
ZMYM1	+	35115889	3.65111	5.61884	0.649798	0.586264	-3.06485	4.88789	2.77127
ZMYM1	+	35116375	-1.23185	2.93054	0.420349	-0.531606	0.700242	1.8532	2.27018
ZMYM1	+	35116413	0.909011	2.36783	0.3839	-0.554134	-1.46314	2.01578	1.24228
ZMYM1	+	35118345	NA	NA	NA	-0.446548	NA	3.66161	NA
ZMYM1	+	35118798	-1.02795	0.813597	1.26346	-0.740377	0.287569	0.313899	0.750604
SFPQ	-	35175620	0.186866	0.689309	0.271092	0.250312	0.0634461	0.366667	0.583697
SFPQ	-	35180127	0.473789	5.6476	0.0838922	-0.49529	-0.969079	4.99405	2.63721
SFPQ	-	35181256	-0.841974	3.8673	0.217717	-0.56353	0.278445	1.78664	3.42985
SFPQ	-	35181329	NA	NA	NA	-3.42847	NA	4.97623	NA
SFPQ	-	35182107	0.430314	5.39541	0.0797556	1.08931	0.658997	4.85775	2.34791
SFPQ	-	35182492	NA	NA	NA	NA	-2.53027	NA	4.32071
SFPQ	-	35182621	0.250611	5.41744	0.04626	-0.49529	-0.745901	4.99405	2.09955
SFPQ	-	35182686	NA	NA	NA	NA	-0.403895	NA	3.46114
SFPQ	-	35182835	0.746678	3.54316	0.210738	-1.86782	-2.6145	2.95116	1.96079
SFPQ	-	35182926	-0.401037	0.994627	0.403204	-1.10163	-0.70059	0.562558	0.820251
SFPQ	-	35182972	-2.23179	4.67296	0.477598	-1.57857	0.653228	2.1501	4.14893
SFPQ	-	35183093	-0.635325	2.01794	0.314838	-2.11555	-1.48022	1.51521	1.33275
SFPQ	-	35183216	2.04862	1.18497	1.72883	-2.38027	-4.42889	0.382251	1.12163
SFPQ	-	35183534	-1.3231	2.82639	0.468124	-4.29915	-2.97605	2.4128	1.47203
SFPQ	-	35183590	0.231837	0.883923	0.262282	1.62016	1.38832	0.377651	0.799187
SFPQ	-	35183690	-1.06655	4.55904	0.233941	1.83479	2.90134	4.03711	2.11815
SFPQ	-	35183742	1.14186	1.16335	0.981532	2.78446	1.64259	0.756621	0.883684
SFPQ	-	35183928	-0.325057	2.14586	0.151481	-3.90417	-3.57912	1.86	1.0701
SFPQ	-	35184110	1.23454	1.97901	0.623816	2.29771	1.06318	1.62481	1.12981
SFPQ	-	35184149	-0.847272	4.17326	0.203024	2.13186	2.97914	3.71578	1.89977
SFPQ	-	35184264	2.10356	6.60014	0.318715	-0.426712	-2.53027	4.98933	4.32071
SFPQ	-	35184424	NA	NA	NA	NA	NA	NA	NA
SFPQ	-	35184465	0.18245	2.26081	0.080701	-1.49857	-1.68102	1.77779	1.39668
SFPQ	-	35184590	NA	NA	NA	NA	1.30942	NA	4.15652
SFPQ	-	35189238	0.871133	0.788905	1.10423	-1.06519	-1.93632	0.362456	0.700712
SFPQ	-	35190607	NA	NA	NA	NA	-0.477932	NA	4.31842
ZMYM4	+	35271353	0.492845	1.29726	0.379912	-3.5125	-4.00535	0.65284	1.12102
ZMYM4	+	35351271	NA	NA	NA	NA	-0.353505	NA	1.5739
ZMYM4	+	35354736	3.03831	1.39516	2.17775	-2.81289	-5.8512	0.655723	1.23146
ZMYM4	+	35359481	NA	NA	NA	NA	NA	NA	NA
ZMYM4	+	35360374	NA	NA	NA	NA	-0.310705	NA	4.30599
ZMYM4	+	35361759	NA	NA	NA	NA	-2.71816	NA	4.31769
ZMYM4	+	35365500	NA	NA	NA	NA	NA	NA	NA
ZMYM4	+	35365693	NA	NA	NA	NA	NA	NA	NA
ZMYM4	+	35372238	-1.40883	1.54564	0.911484	-2.61754	-1.20871	1.07037	1.11505
ZMYM4	+	35419835	2.09361	2.7836	0.752125	-0.136222	-2.22984	2.30401	1.56204
ZMYM4	+	35420165	1.18613	0.919342	1.29019	1.79033	0.604205	0.550595	0.73623
ZMYM4	+	35421198	0.575907	1.03356	0.55721	-0.453781	-1.02969	0.732635	0.729029
ZMYM4	+	35421315	0.367597	1.19366	0.307959	1.00263	0.63503	0.743721	0.933646
ZMYM4	+	35421430	1.0909	1.13321	0.962663	1.99954	0.90864	0.897595	0.691736
ZMYM4	+	35421565	3.9078	2.69701	1.44894	0.0519091	-3.85589	2.2557	1.4784
ZMYM4	+	35421699	-2.51941	4.67224	0.539228	-0.968693	1.55071	3.58981	2.99051
ZMYM4	+	35421815	1.27572	2.56181	0.497975	2.85837	1.58266	2.04627	1.54132
ZMYM4	+	35421924	-1.49687	1.60459	0.932864	0.275723	1.77259	1.20773	1.05646
ZMYM4	+	35422320	NA	NA	NA	NA	-0.477932	NA	4.31842
ZMYM4	+	35422456	NA	NA	NA	NA	-6.377	NA	2.9283
ZMYM4	+	35423194	0.0538725	1.0355	0.0520257	-1.56555	-1.61942	0.782393	0.67832
KIAA0319L	-	35431470	NA	NA	NA	0.462813	NA	4.897	NA
KIAA0319L	-	35433482	-1.11574	0.62236	1.79276	-1.22094	-0.105197	0.266959	0.562197
KIAA0319L	-	35433525	0.233776	1.64548	0.142071	-0.558424	-0.7922	1.04732	1.26915
KIAA0319L	-	35451618	-3.07908	1.4532	2.11882	-3.37248	-0.293402	0.725487	1.25915
KIAA0319L	-	35464496	NA	NA	NA	NA	NA	NA	NA
KIAA0319L	-	35493071	-5.01741	3.68528	1.36147	-4.97326	0.0441449	3.00599	2.13198
KIAA0319L	-	35497379	NA	NA	NA	NA	-0.121079	NA	3.7427
KIAA0319L	-	35497816	NA	NA	NA	NA	-0.310705	NA	4.30599
KIAA0319L	-	35505975	NA	NA	NA	NA	-2.53027	NA	4.32071
KIAA0319L	-	35524688	0.651015	3.38206	0.192491	0.805924	0.154909	2.8876	1.76071
KIAA0319L	-	35525195	NA	NA	NA	NA	-2.53027	NA	4.32071
NCDN	+	35562278	0.462627	5.54272	0.0834657	-2.86003	-3.32266	3.49543	4.3016
NCDN	+	35566617	NA	NA	NA	NA	-3.2939	NA	3.88362
NCDN	+	35566753	-1.09097	0.764325	1.42737	-1.01504	0.0759353	0.339357	0.684857
NCDN	+	35567254	-1.66826	2.94402	0.56666	-0.481532	1.18673	1.45295	2.56051
PSMB2	-	35594159	-0.0173584	6.60222	0.00262918	-0.49529	-0.477932	4.99405	4.31842
TFAP2E	+	35595308	-0.702594	1.03724	0.677371	-0.17057	0.532024	0.625097	0.827715
TFAP2E	+	35595571	-1.16873	1.01563	1.15075	-0.343996	0.824734	0.587282	0.828611
PSMB2	-	35599531	-3.5067	1.63232	2.14829	-1.78845	1.71825	1.10537	1.2011
PSMB2	-	35599620	-0.260776	5.63959	0.0462402	1.13173	1.39251	4.85565	2.86838
PSMB2	-	35600463	-2.33625	2.0408	1.14477	-1.44249	0.893759	1.67412	1.16713
PSMB2	-	35601574	0.232162	1.07201	0.216567	1.39451	1.16235	0.736485	0.778967
PSMB2	-	35601618	0.597691	1.87641	0.318528	2.76822	2.17052	1.22217	1.42381
PSMB2	-	35601658	1.57904	5.24273	0.301187	2.68852	1.10947	3.18066	4.16769
PSMB2	-	35601694	1.15318	5.60175	0.20586	2.15281	0.999632	3.73538	4.17451
PSMB2	-	35601731	0.355661	4.21086	0.0844628	0.781407	0.425747	3.13123	2.81545
PSMB2	-	35601810	-0.137408	0.910792	0.150866	0.823038	0.960445	0.340123	0.844901
PSMB2	-	35601898	0.801997	1.23657	0.648563	0.845372	0.0433749	0.928785	0.81638
PSMB2	-	35601953	-5.50113	4.13593	1.33008	-2.88313	2.618	2.26785	3.45873
PSMB2	-	35602812	NA	NA	NA	NA	NA	NA	NA
PSMB2	-	35602925	NA	NA	NA	NA	-0.310705	NA	4.30599
PSMB2	-	35603065	NA	NA	NA	NA	1.30942	NA	4.15652
PSMB2	-	35603098	NA	NA	NA	NA	0.576307	NA	4.20606
PSMB2	-	35603128	1.52988	1.15109	1.32908	3.97	2.44012	0.414848	1.07373
PSMB2	-	35603153	0.970137	2.51205	0.386193	4.64213	3.672	2.05689	1.44208
PSMB2	-	35603322	NA	NA	NA	NA	NA	NA	NA
PSMB2	-	35608931	-0.846427	6.53479	0.129526	-0.426712	0.419715	4.98933	4.2202
C1orf216	-	35713867	-0.0476784	1.0325	0.0461778	0.238428	0.286107	0.700122	0.758866
CLSPN	-	35719397	3.45283	6.18649	0.558125	-0.49529	-3.94812	4.99405	3.65132
CLSPN	-	35720205	-0.994509	2.23792	0.444389	-1.49857	-0.504062	1.77779	1.35932
CLSPN	-	35727165	-2.84122	3.38824	0.838555	-2.42907	0.412153	2.66464	2.09281
CLSPN	-	35732104	1.83038	2.46829	0.741556	0.404141	-1.42624	2.12513	1.2555
CLSPN	-	35734241	-0.895165	0.86123	1.0394	-1.43882	-0.543652	0.538592	0.672039
CLSPN	-	35734958	-1.80346	1.60643	1.12265	-2.59677	-0.793314	1.1656	1.10544
CLSPN	-	35735253	-4.72566	2.83398	1.6675	-3.4941	1.23156	2.12346	1.8768
CLSPN	-	35735778	NA	NA	NA	NA	0.419715	NA	4.2202
CLSPN	-	35736244	NA	NA	NA	-0.49529	NA	4.99405	NA
CLSPN	-	35739354	3.5043	2.35022	1.49105	0.100976	-3.40332	1.89763	1.38655
CLSPN	-	35757312	NA	NA	NA	NA	-3.29308	NA	4.30237
CLSPN	-	35759336	NA	NA	NA	NA	0.0639152	NA	4.1868
CLSPN	-	35759387	0.376402	1.75928	0.213953	-2.34766	-2.72406	1.34311	1.13627
CLSPN	-	35759564	0.954738	5.55115	0.171989	0.462813	-0.491926	4.897	2.61433
CLSPN	-	35759616	2.29145	6.59817	0.347286	-0.426712	-2.71816	4.98933	4.31769
CLSPN	-	35760369	NA	NA	NA	NA	NA	NA	NA
AGO4	+	35831339	0.459863	0.92282	0.498323	-3.51145	-3.97132	0.34038	0.857752
AGO4	+	35851732	NA	NA	NA	NA	-3.32266	NA	4.3016
AGO4	+	35854091	NA	NA	NA	NA	NA	NA	NA
AGO4	+	35854463	NA	NA	NA	NA	-0.477932	NA	4.31842
AGO4	+	35854490	1.47238	3.40545	0.43236	3.65425	2.18188	2.56109	2.24453
AGO4	+	35854908	-1.61521	1.68829	0.956717	-0.613946	1.00127	1.19358	1.19402
AGO4	+	35855414	0.137983	1.3049	0.105743	1.17854	1.04056	0.819209	1.0157
AGO4	+	35857481	-1.05302	1.55749	0.676101	-1.66928	-0.616256	1.0753	1.12673
AGO4	+	35857619	-1.07928	1.94703	0.554324	-1.92942	-0.850138	1.31601	1.43493
AGO4	+	35857647	-1.7979	0.87892	2.04557	-1.73954	0.0583529	0.397916	0.783686
AGO4	+	35857870	-1.38629	0.923401	1.50129	-1.46261	-0.0763189	0.625503	0.679275
AGO1	+	35918504	NA	NA	NA	NA	0.419715	NA	4.2202
AGO1	+	35919896	NA	NA	NA	NA	-0.310705	NA	4.30599
AGO1	+	35920511	NA	NA	NA	NA	NA	NA	NA
AGO1	+	35920643	0.00995682	6.44844	0.00154407	0.586264	0.576307	4.88789	4.20606
AGO1	+	35920940	2.92311	3.44998	0.847284	0.878308	-2.0448	2.8167	1.99211
AGO1	+	35922256	0.809542	2.24908	0.359944	1.85416	1.04462	1.74191	1.42271
AGO1	+	35923031	1.44009	0.879927	1.6366	1.40456	-0.035533	0.570272	0.670121
AGO1	+	35923879	2.2445	2.9096	0.771411	2.07267	-0.171828	2.31506	1.76246
AGO1	+	35924279	0.401434	1.25224	0.320572	0.989561	0.588127	0.79583	0.966835
AGO1	+	35924387	NA	NA	NA	NA	NA	NA	NA
AGO1	+	35925421	-0.0114806	6.59026	0.00174206	-3.33414	-3.32266	4.99277	4.3016
AGO1	+	35925577	NA	NA	NA	-3.42847	NA	4.97623	NA
AGO1	+	35925798	NA	NA	NA	NA	0.720108	NA	4.19432
AGO1	+	35927267	1.20222	4.19301	0.286719	2.49332	1.2911	3.37422	2.48916
AGO1	+	35928753	-2.18569	2.89413	0.755214	-1.87888	0.306807	2.33589	1.70869
AGO1	+	35929586	-0.852874	0.829038	1.02875	-0.654122	0.198752	0.323575	0.763285
AGO1	+	35929787	-0.0487405	2.96997	0.0164111	2.23574	2.28448	2.24948	1.93922
AGO1	+	35930084	-2.03974	2.78378	0.732723	-1.00921	1.03053	1.44954	2.37661
AGO1	+	35930512	-0.545049	0.717685	0.759454	-0.655754	-0.110705	0.394602	0.599467
AGO3	+	35973572	4.73788	6.27633	0.754882	1.7814	-2.95648	4.56039	4.3122
AGO3	+	35978079	NA	NA	NA	NA	-0.477932	NA	4.31842
AGO3	+	35979766	-1.96623	3.98832	0.492996	-2.80736	-0.841131	3.48133	1.94604
AGO3	+	35984598	NA	NA	NA	NA	0.720108	NA	4.19432
AGO3	+	35984731	3.16806	4.77402	0.663604	-1.84839	-5.01645	4.37095	1.9199
AGO3	+	35984761	2.051	5.35712	0.382855	-3.42847	-5.47947	4.97623	1.98389
AGO3	+	35984892	-0.184585	6.5941	0.0279925	-0.49529	-0.310705	4.99405	4.30599
AGO3	+	35986302	-0.894261	4.74284	0.18855	-1.919	-1.02474	2.78659	3.8379
AGO3	+	35986352	3.50721	3.06036	1.14601	-0.809577	-4.31678	1.40038	2.72117
AGO3	+	35986393	NA	NA	NA	NA	NA	NA	NA
AGO3	+	35988182	-1.14682	6.5181	0.175944	-0.426712	0.720108	4.98933	4.19432
AGO3	+	35988898	2.22114	3.16051	0.70278	-0.294653	-2.5158	2.39055	2.0674
AGO3	+	35989320	-1.54726	1.17724	1.31431	-2.33739	-0.790123	0.63585	0.990757
AGO3	+	35992700	-1.39072	1.86435	0.745956	-2.33345	-0.94273	1.10126	1.50433
AGO3	+	36005096	1.17366	3.78735	0.30989	0.0754357	-1.09823	3.27425	1.9035
AGO3	+	36042818	NA	NA	NA	NA	NA	NA	NA
AGO3	+	36042997	NA	NA	NA	NA	0.576307	NA	4.20606
AGO3	+	36046635	0.801164	1.59424	0.502536	-4.11051	-4.91168	1.00439	1.23806
AGO3	+	36056093	0.0255922	5.33808	0.00479428	1.52571	1.50012	4.41631	2.99855
AGO3	+	36056129	-0.846427	6.53479	0.129526	-0.426712	0.419715	4.98933	4.2202
AGO3	+	36056174	1.74105	6.50722	0.267556	0.586264	-1.15478	4.88789	4.29563
AGO3	+	36056220	NA	NA	NA	NA	-1.76329	NA	4.04469
AGO3	+	36056445	0.746116	2.58612	0.288508	3.14718	2.40106	1.96158	1.6853
AGO3	+	36057480	4.08822	6.49403	0.629534	1.13173	-2.95648	4.85565	4.3122
AGO3	+	36058044	NA	NA	NA	-0.49529	NA	4.99405	NA
AGO3	+	36058342	0.0334084	6.08616	0.00548925	0.586264	0.552855	4.88789	3.62627
AGO3	+	36058739	NA	NA	NA	0.525618	NA	4.89227	NA
AGO3	+	36059313	-0.184585	6.5941	0.0279925	-0.49529	-0.310705	4.99405	4.30599
AGO3	+	36062880	-3.15651	1.55968	2.02382	-3.03444	0.122075	1.08842	1.11712
AGO3	+	36063093	1.12386	3.75383	0.299391	2.71686	1.59299	3.1679	2.01385
AGO3	+	36063133	-2.26572	1.2566	1.80305	-0.687436	1.57828	0.869633	0.907079
AGO3	+	36063356	-0.0484187	3.02087	0.016028	0.723688	0.772107	1.67488	2.51405
AGO3	+	36070904	0.658564	1.77491	0.371041	-1.85478	-2.51335	1.25082	1.25926
AGO3	+	36072017	-0.981727	0.74904	1.31065	-1.10684	-0.125108	0.328276	0.673273
AGO3	+	36072480	-1.60814	1.45244	1.1072	-1.63952	-0.031383	1.09996	0.948508
AL138787.1	-	36080063	1.51959	5.40536	0.281127	0.525618	-0.993973	4.89227	2.29862
TEKT2	+	36088255	-0.75657	1.31164	0.576811	-0.734739	0.0218304	0.511302	1.20788
ADPRHL2	+	36093702	-0.374211	6.24086	0.0599615	-0.49529	-0.121079	4.99405	3.7427
ADPRHL2	+	36093767	0.779218	1.38195	0.563853	2.16636	1.38714	1.01369	0.939265
ADPRHL2	+	36093912	0.415186	0.634442	0.654411	0.649261	0.234075	0.354181	0.526378
COL8A2	-	36095231	-0.915005	6.5384	0.139943	-0.49529	0.419715	4.99405	4.2202
COL8A2	-	36095414	0.0512201	6.59865	0.00776221	-0.426712	-0.477932	4.98933	4.31842
COL8A2	-	36095487	-0.915005	6.5384	0.139943	-0.49529	0.419715	4.99405	4.2202
TRAPPC3	-	36136568	-0.458629	0.862594	0.531686	0.145504	0.604133	0.340689	0.792464
TRAPPC3	-	36136594	-0.0881029	1.27883	0.0688932	0.546348	0.634451	0.703545	1.06791
TRAPPC3	-	36137021	0.818417	1.61026	0.508253	1.02916	0.210742	1.1595	1.11735
TRAPPC3	-	36137077	5.68965	4.82008	1.18041	3.79045	-1.8992	2.43763	4.15826
TRAPPC3	-	36138547	1.1754	3.01592	0.389731	3.86044	2.68504	2.39727	1.82999
TRAPPC3	-	36149059	NA	NA	NA	NA	0.419715	NA	4.2202
TRAPPC3	-	36149917	-2.26163	2.23428	1.01224	-1.67771	0.583922	1.83395	1.27618
TRAPPC3	-	36154602	NA	NA	NA	NA	NA	NA	NA
MAP7D1	+	36172507	NA	NA	NA	NA	-3.88012	NA	4.08431
MAP7D1	+	36178803	1.70448	4.8693	0.350046	2.30536	0.600883	3.54499	3.33813
MAP7D1	+	36180047	NA	NA	NA	NA	NA	NA	NA
MAP7D1	+	36180410	NA	NA	NA	NA	-2.53027	NA	4.32071
MAP7D1	+	36180803	-0.520806	0.958533	0.543336	1.261	1.78181	0.516503	0.807472
MAP7D1	+	36180829	0.0207559	0.747415	0.0277702	1.24558	1.22482	0.279342	0.693251
THRAP3	+	36225920	-2.27378	4.71153	0.4826	-1.91138	0.362403	4.40466	1.67255
THRAP3	+	36296751	0.449183	0.752617	0.596828	0.349125	-0.100058	0.385193	0.646575
THRAP3	+	36301610	1.00021	0.850618	1.17586	-0.280383	-1.28059	0.40929	0.745676
THRAP3	+	36304240	-3.04448	4.31837	0.705005	-1.93876	1.10572	3.10484	3.00139
THRAP3	+	36304354	-0.162587	5.87423	0.027678	-0.49529	-0.332703	4.99405	3.09291
THRAP3	+	36304389	NA	NA	NA	NA	NA	NA	NA
THRAP3	+	36304550	0.464728	1.54345	0.301097	0.580313	0.115585	1.08784	1.09492
THRAP3	+	36305329	0.96502	0.61008	1.58179	1.41014	0.44512	0.337466	0.508246
THRAP3	+	36305356	0.439233	1.80516	0.24332	0.389219	-0.0500139	1.60985	0.8167
SH3D21	+	36321210	0.09011	2.04853	0.0439877	0.723903	0.633793	1.32453	1.56272
SH3D21	+	36321326	-1.17783	3.72694	0.316031	-0.359249	0.818578	2.49966	2.76437
SH3D21	+	36321784	-0.0146187	5.919	0.00246978	0.586264	0.600883	4.88789	3.33813
SH3D21	+	36322019	-0.184585	6.5941	0.0279925	-0.49529	-0.310705	4.99405	4.30599
EVA1B	-	36322020	-0.307013	1.04946	0.292544	1.67679	1.9838	0.351028	0.989013
EVA1B	-	36322045	-1.6895	4.64548	0.363687	0.363034	2.05254	2.39449	3.98082
SH3D21	+	36323943	NA	NA	NA	NA	NA	NA	NA
SH3D21	+	36324866	-0.41436	1.49307	0.277522	0.930077	1.34444	0.698443	1.31964
SH3D21	+	36324968	1.62776	2.74745	0.592464	0.742864	-0.884901	1.68162	2.1727
SH3D21	+	36329157	0.126272	1.56103	0.0808903	-0.666952	-0.793224	1.0638	1.14243
SH3D21	+	36329201	-2.13769	2.16613	0.986868	-0.995641	1.14205	1.19455	1.80698
SH3D21	+	36329316	-0.990029	1.54423	0.641114	-0.992339	-0.00230944	0.960097	1.20949
SH3D21	+	36330216	1.98982	1.69596	1.17327	-0.626033	-2.61585	1.32419	1.05963
SH3D21	+	36337283	1.2206	2.52695	0.483031	-1.1353	-2.3559	1.87924	1.68936
STK40	-	36339618	0.59329	0.966132	0.614088	1.15503	0.561741	0.36083	0.896221
STK40	-	36341176	1.83641	6.16809	0.297728	1.52571	-0.310705	4.41631	4.30599
STK40	-	36341484	2.80664	1.7792	1.57747	2.85812	0.0514841	1.06851	1.42262
STK40	-	36341513	0.587313	2.81877	0.208358	1.01095	0.423634	1.6793	2.26393
STK40	-	36355196	NA	NA	NA	NA	0.720108	NA	4.19432
STK40	-	36368774	1.94549	5.8669	0.331603	-1.93463	-3.88012	4.21176	4.08431
STK40	-	36384405	0.587414	5.5996	0.104903	-3.33414	-3.92155	4.99277	2.5353
STK40	-	36384508	-0.928808	2.34931	0.395353	-3.7534	-2.8246	1.95413	1.30408
LSM10	-	36387397	0.214963	6.58669	0.0326359	-3.33414	-3.5491	4.99277	4.29613
LSM10	-	36388195	NA	NA	NA	NA	NA	NA	NA
LSM10	-	36389434	NA	NA	NA	NA	NA	NA	NA
LSM10	-	36390112	-1.61432	1.83252	0.880926	-1.33933	0.274981	1.14295	1.43241
LSM10	-	36393399	0.317686	0.825039	0.385056	1.33162	1.01393	0.456689	0.687113
LSM10	-	36393426	0.766567	0.746805	1.02646	1.56624	0.799675	0.404545	0.627743
LSM10	-	36393466	1.5076	4.44402	0.339243	1.57152	0.0639152	1.48997	4.1868
OSCP1	-	36415264	2.82493	4.95307	0.570339	-1.93463	-4.75956	4.21176	2.60653
OSCP1	-	36415817	-1.14275	2.17255	0.525993	-2.44572	-1.30297	1.74589	1.29299
OSCP1	-	36416110	5.37823	3.90174	1.37842	0.0379624	-5.34027	3.16616	2.28013
OSCP1	-	36417896	0.693923	1.28928	0.538224	2.01708	1.32316	0.936635	0.885982
OSCP1	-	36418027	-0.504939	5.70635	0.0884871	1.04577	1.55071	4.85997	2.99051
OSCP1	-	36420323	NA	NA	NA	0.586264	NA	4.88789	NA
OSCP1	-	36422278	NA	NA	NA	NA	0.419715	NA	4.2202
OSCP1	-	36423032	-1.39868	5.40029	0.259002	-0.289214	1.10947	3.43417	4.16769
OSCP1	-	36428289	2.27209	2.06961	1.09783	2.2605	-0.0115864	1.23402	1.66147
MRPS15	-	36455310	3.1939	2.31665	1.37867	3.73231	0.538412	1.86491	1.3744
MRPS15	-	36455343	1.62159	6.09348	0.266119	0.462813	-1.15878	4.897	3.62628
MRPS15	-	36455708	NA	NA	NA	NA	NA	NA	NA
MRPS15	-	36455734	NA	NA	NA	NA	NA	NA	NA
MRPS15	-	36455764	0.659675	0.714447	0.923338	1.17841	0.518736	0.427217	0.572643
MRPS15	-	36455794	1.90884	2.24172	0.851505	1.78683	-0.122011	1.81628	1.31394
MRPS15	-	36455843	-2.05632	4.10374	0.501084	-0.136222	1.9201	2.30401	3.39592
MRPS15	-	36461254	NA	NA	NA	NA	-0.310705	NA	4.30599
GRIK3	-	36795517	1.92762	2.65289	0.726613	1.64455	-0.283069	2.56828	0.664645
GRIK3	-	36795624	NA	NA	NA	NA	-1.62395	NA	1.59428
GRIK3	-	36799085	NA	NA	NA	NA	2.26664	NA	3.77096
GRIK3	-	36803413	NA	NA	NA	NA	-4.43223	NA	1.18518
ZC3H12A	+	37484357	-1.12489	1.0716	1.04973	-2.42237	-1.29747	0.60144	0.886899
MEAF6	-	37487633	NA	NA	NA	NA	NA	NA	NA
MEAF6	-	37488532	1.36721	5.49426	0.248844	1.08931	-0.277899	4.85775	2.56692
MEAF6	-	37489756	2.04447	3.31872	0.616043	1.41183	-0.632643	2.62316	2.03296
MEAF6	-	37489979	-0.997978	1.66337	0.599974	0.008977	1.00695	1.01216	1.31997
MEAF6	-	37490232	-2.61761	1.99581	1.31155	-1.94031	0.677298	1.41998	1.40247
MEAF6	-	37492569	0.6789	1.07134	0.633694	2.86279	2.18389	0.421253	0.985043
MEAF6	-	37493140	2.41349	5.253	0.45945	2.15281	-0.260683	3.73538	3.69337
MEAF6	-	37493168	0.337098	0.84595	0.398485	1.47112	1.13402	0.576209	0.619366
MEAF6	-	37493228	1.00355	6.52557	0.153787	0.525618	-0.477932	4.89227	4.31842
MEAF6	-	37493275	1.68923	2.4546	0.688191	4.33309	2.64386	2.1721	1.14325
MEAF6	-	37493301	-0.0298102	0.880848	0.0338426	2.48379	2.5136	0.605157	0.640061
MEAF6	-	37493373	1.12646	5.20631	0.216365	1.58906	0.4626	4.81648	1.97665
MEAF6	-	37493464	-1.80471	6.49747	0.277756	-0.49529	1.30942	4.99405	4.15652
MEAF6	-	37493491	-2.34189	5.54195	0.422574	1.13173	3.47362	4.85565	2.6713
MEAF6	-	37493663	-2.54783	6.3865	0.398939	-0.49529	2.05254	4.99405	3.98082
MEAF6	-	37493695	0.773518	6.5209	0.118621	0.462813	-0.310705	4.897	4.30599
MEAF6	-	37493745	NA	NA	NA	NA	NA	NA	NA
MEAF6	-	37493785	NA	NA	NA	NA	NA	NA	NA
MEAF6	-	37501305	-1.63341	4.10879	0.39754	1.26585	2.89926	2.68702	3.10839
MEAF6	-	37501404	-0.798762	6.33222	0.126143	1.13173	1.93049	4.85565	4.06443
MEAF6	-	37501711	NA	NA	NA	2.30536	NA	3.54499	NA
SNIP1	-	37534445	0.663212	0.708951	0.935484	-1.07416	-1.73737	0.440593	0.555418
SNIP1	-	37536248	-3.0441	5.92525	0.51375	-1.93463	1.10947	4.21176	4.16769
SNIP1	-	37536531	0.996543	1.42217	0.700722	-0.0404825	-1.03703	1.16414	0.816912
SNIP1	-	37536847	3.11138	5.72408	0.54356	0.586264	-2.52511	4.88789	2.97886
SNIP1	-	37536888	0.137902	3.10351	0.0444342	1.26585	1.12795	2.68702	1.55297
SNIP1	-	37536958	1.51529	5.6609	0.267676	-1.99629	-3.51158	4.24057	3.75012
SNIP1	-	37537392	NA	NA	NA	NA	NA	NA	NA
SNIP1	-	37537462	NA	NA	NA	NA	NA	NA	NA
SNIP1	-	37537550	NA	NA	NA	NA	-3.88012	NA	4.08431
SNIP1	-	37547368	1.82621	3.92307	0.465507	-0.247242	-2.07346	2.52547	3.00207
GNL2	-	37559753	0.176802	2.64555	0.06683	0.625891	0.44909	2.11122	1.59427
GNL2	-	37559820	-0.116006	6.59052	0.017602	-0.426712	-0.310705	4.98933	4.30599
DNALI1	+	37565140	0.665302	1.28503	0.517734	2.06295	1.39765	0.697554	1.07922
DNALI1	+	37565672	-0.184585	6.5941	0.0279925	-0.49529	-0.310705	4.99405	4.30599
GNL2	-	37566684	-1.48417	5.38224	0.275754	0.0929301	1.5771	3.43481	4.14375
GNL2	-	37566771	-2.54531	6.4781	0.392909	-0.49529	2.05002	4.99405	4.12617
GNL2	-	37566810	0.997361	0.833568	1.1965	1.62851	0.631147	0.497736	0.668651
DNALI1	+	37566837	0.866032	0.83969	1.03137	1.53057	0.664536	0.430396	0.720998
GNL2	-	37566857	0.125478	1.7902	0.0700914	0.260275	0.134797	1.34437	1.18216
GNL2	-	37566912	1.32179	1.38396	0.955075	-0.553752	-1.87554	0.835179	1.10355
GNL2	-	37567671	1.37809	5.14805	0.267692	0.586264	-0.791827	4.88789	1.61585
GNL2	-	37567698	NA	NA	NA	-0.49529	NA	4.99405	NA
GNL2	-	37568895	3.67795	6.51751	0.564319	0.525618	-3.15234	4.89227	4.30624
DNALI1	+	37570049	NA	NA	NA	NA	0.720108	NA	4.19432
GNL2	-	37580845	2.22287	6.60174	0.33671	-0.49529	-2.71816	4.99405	4.31769
RSPO1	-	37611340	2.08322	5.778	0.360544	-0.426712	-2.50994	4.98933	2.91409
C1orf109	-	37681560	-0.582879	1.8949	0.307603	-1.73726	-1.15438	1.44495	1.22588
C1orf109	-	37681589	-4.18801	3.74759	1.11752	-3.59525	0.592761	2.9515	2.30934
CDCA8	+	37709100	2.86637	6.58815	0.435079	-0.426712	-3.29308	4.98933	4.30237
CDCA8	+	37709543	-0.447907	1.49798	0.299008	-0.23885	0.209057	0.894907	1.20128
CDCA8	+	37709673	-1.01616	5.15662	0.19706	1.58906	2.60522	4.81648	1.8418
CDCA8	+	37709699	-0.161416	0.812927	0.198561	-0.137099	0.0243173	0.610935	0.536292
EPHA10	-	37713870	-2.6928	3.31155	0.813154	-1.24417	1.44863	2.84705	1.69135
EPHA10	-	37715966	-0.17308	1.15197	0.150248	0.359621	0.532701	0.412171	1.0757
EPHA10	-	37730607	-1.5816	1.78428	0.886411	-4.03062	-2.44902	1.45423	1.03386
EPHA10	-	37758150	0.704569	2.90457	0.242573	-1.262	-1.96657	1.99089	2.11492
EPHA10	-	37760275	0.650685	1.14138	0.570084	-0.0168308	-0.667516	0.669326	0.924533
MANEAL	+	37800195	2.38736	4.30182	0.554966	2.15281	-0.234551	3.73538	2.13368
MANEAL	+	37800252	1.44307	5.0485	0.285841	1.7814	0.33833	4.56039	2.16569
MANEAL	+	37801113	1.75178	1.16633	1.50196	2.68433	0.932545	0.663413	0.959273
MANEAL	+	37801849	1.86734	1.19953	1.55672	-2.32579	-4.19312	0.463466	1.10638
MANEAL	+	37801897	1.44551	5.84703	0.247221	-1.84839	-3.2939	4.37095	3.88362
MANEAL	+	37801948	-2.69798	3.03117	0.89008	-6.22525	-3.52727	2.30703	1.96612
MANEAL	+	37801974	NA	NA	NA	NA	NA	NA	NA
YRDC	-	37802935	0.141684	0.770846	0.183803	-0.969095	-1.11078	0.454336	0.622721
YRDC	-	37802990	-2.16881	5.95915	0.363945	-3.42847	-1.25967	4.97623	3.27851
MANEAL	+	37803075	-0.746294	1.10376	0.67614	-2.06314	-1.31684	0.613169	0.91777
YRDC	-	37803081	-4.81826	4.17459	1.15419	-1.919	2.89926	2.78659	3.10839
MANEAL	+	37803127	0.384239	2.57554	0.149188	-0.114764	-0.499003	2.06479	1.5395
YRDC	-	37803132	2.64969	6.02381	0.439869	1.49337	-1.15632	4.48159	4.02513
YRDC	-	37803347	-3.28368	5.48604	0.598553	-4.44	-1.15632	3.72759	4.02513
YRDC	-	37803578	1.78266	1.87105	0.952759	2.60463	0.821965	1.51741	1.09467
YRDC	-	37803642	1.78914	5.34539	0.334707	1.13173	-0.65741	4.85565	2.23513
MANEAL	+	37803735	NA	NA	NA	-0.49529	NA	4.99405	NA
MANEAL	+	37805987	-0.901525	0.824008	1.09407	-1.044	-0.142471	0.505337	0.650864
MANEAL	+	37806620	-1.32227	2.07788	0.636358	-2.61169	-1.28941	1.35956	1.57136
MANEAL	+	37806787	NA	NA	NA	NA	NA	NA	NA
MANEAL	+	37807233	0.829524	3.40904	0.243331	-1.77784	-2.60736	1.83577	2.87254
MANEAL	+	37807500	-1.46153	3.3014	0.442701	-0.495941	0.965592	2.00885	2.61987
C1orf122	+	37809162	-1.0716	6.52928	0.164122	-0.49529	0.576307	4.99405	4.20606
C1orf122	+	37809390	1.30806	2.09456	0.624504	2.25163	0.943573	1.15153	1.74961
C1orf122	+	37809429	0.797787	0.96959	0.822808	2.47075	1.67296	0.292858	0.924305
MTF1	-	37809564	0.664427	1.41859	0.46837	-1.27612	-1.94055	1.0592	0.943666
C1orf122	+	37809576	-1.68559	6.04351	0.278909	-1.99629	-0.310705	4.24057	4.30599
MTF1	-	37809717	3.52141	6.18268	0.569561	-0.426712	-3.94812	4.98933	3.65132
C1orf122	+	37809870	2.30969	3.96061	0.583165	2.19822	-0.111474	2.29736	3.22624
MTF1	-	37810402	1.44244	6.48991	0.222258	1.13173	-0.310705	4.85565	4.30599
MTF1	-	37811415	NA	NA	NA	NA	-1.15632	NA	4.02513
MTF1	-	37814803	-2.6655	2.93247	0.908959	-2.3855	0.279998	2.11835	2.0278
MTF1	-	37814930	0.923332	1.23847	0.74554	-1.95502	-2.87835	0.65778	1.04935
C1orf122	+	37817024	-0.969073	1.5927	0.608447	-0.359394	0.60968	1.07705	1.17331
MTF1	-	37846217	NA	NA	NA	NA	-2.52511	NA	2.97886
MTF1	-	37856976	-0.383243	5.05018	0.075887	-0.369085	0.0141582	3.76252	3.36864
INPP5B	-	37860687	-0.496674	0.726883	0.683292	-1.41315	-0.916475	0.358418	0.632374
INPP5B	-	37860803	-1.23651	1.83728	0.673008	-1.75016	-0.51365	1.37272	1.22117
INPP5B	-	37862075	-1.88544	2.00782	0.939048	-1.11247	0.77297	1.35895	1.47805
SF3A3	-	37956965	-1.37027	0.66784	2.0518	-2.04443	-0.674159	0.379305	0.54967
SF3A3	-	37957380	-0.34954	0.786076	0.444664	-2.18202	-1.83248	0.404662	0.673917
SF3A3	-	37957503	-0.147492	0.75817	0.194538	-2.00301	-1.85551	0.399007	0.644681
SF3A3	-	37957927	-0.237415	1.12755	0.210558	1.41582	1.65323	0.590841	0.960354
SF3A3	-	37957963	-0.798762	6.33222	0.126143	1.13173	1.93049	4.85565	4.06443
SF3A3	-	37958015	-1.30942	2.18628	0.598924	0.494672	1.80409	1.53372	1.55805
SF3A3	-	37960109	NA	NA	NA	NA	-2.53027	NA	4.32071
SF3A3	-	37969651	0.0929548	1.28718	0.0722159	-0.72664	-0.819595	0.967226	0.849296
SF3A3	-	37987585	4.62525	4.67685	0.988966	0.683461	-3.94179	3.17613	3.43295
FHL3	-	37996760	0.279484	1.21405	0.230209	1.13651	0.857021	0.544347	1.08517
FHL3	-	37998633	NA	NA	NA	NA	NA	NA	NA
FHL3	-	37998840	NA	NA	NA	NA	1.21251	NA	4.16175
UTP11	+	38018557	5.69781	5.39216	1.05668	-0.426712	-6.12452	4.98933	2.045
UTP11	+	38020558	NA	NA	NA	NA	-2.95648	NA	4.3122
UTP11	+	38023602	NA	NA	NA	NA	-0.477932	NA	4.31842
UTP11	+	38023688	-0.530548	5.41697	0.097942	0.586264	1.11681	4.88789	2.33497
UTP11	+	38023736	0.0780875	3.66791	0.0212894	0.730042	0.651955	2.99217	2.12143
UTP11	+	38023783	0.756507	0.897871	0.842557	1.94193	1.18542	0.564317	0.698368
UTP11	+	38024373	2.99111	5.70087	0.524676	1.83479	-1.15632	4.03711	4.02513
UTP11	+	38024800	-1.31953	0.865526	1.52454	-0.822464	0.497067	0.509345	0.699788
UTP11	+	38025318	-5.39121	5.71839	0.942784	-4.28174	1.10947	3.9154	4.16769
POU3F1	-	38043830	0.986792	1.56772	0.629446	-0.274975	-1.26177	1.10442	1.11265
POU3F1	-	38043868	NA	NA	NA	NA	NA	NA	NA
POU3F1	-	38043923	NA	NA	NA	NA	NA	NA	NA
AL354702.1	+	38711224	0.251667	0.788846	0.319032	0.485253	0.233586	0.28769	0.734515
RRAGC	-	38837822	0.44921	5.40692	0.0830805	1.49337	1.04416	4.48159	3.02492
RRAGC	-	38838188	1.1934	0.819013	1.45712	0.641754	-0.551648	0.532892	0.621939
RRAGC	-	38838761	NA	NA	NA	0.525618	NA	4.89227	NA
RRAGC	-	38855012	NA	NA	NA	0.586264	NA	4.88789	NA
MYCBP	-	38860689	-1.80986	3.33165	0.543233	-0.985388	0.824471	2.62876	2.04683
MYCBP	-	38862036	NA	NA	NA	NA	NA	NA	NA
MYCBP	-	38862447	NA	NA	NA	NA	NA	NA	NA
MYCBP	-	38862483	NA	NA	NA	NA	1.46045	NA	2.61174
MYCBP	-	38862581	NA	NA	NA	NA	-0.477932	NA	4.31842
MYCBP	-	38862954	0.420027	2.3398	0.179514	3.2518	2.83177	1.94154	1.30579
MYCBP	-	38863205	NA	NA	NA	NA	1.5771	NA	4.14375
MYCBP	-	38863413	NA	NA	NA	NA	-0.477932	NA	4.31842
MYCBP	-	38863445	NA	NA	NA	NA	-2.71816	NA	4.31769
MYCBP	-	38863497	0.775253	1.13756	0.681503	1.28562	0.510369	0.926366	0.660226
MYCBP	-	38863930	NA	NA	NA	NA	NA	NA	NA
MYCBP	-	38864150	NA	NA	NA	NA	0.720108	NA	4.19432
MYCBP	-	38864491	0.466215	5.17662	0.0900617	1.13173	0.665517	4.85565	1.79444
MYCBP	-	38864580	NA	NA	NA	NA	NA	NA	NA
MYCBP	-	38864610	NA	NA	NA	NA	-2.71816	NA	4.31769
MYCBP	-	38866404	1.2914	1.91945	0.672795	0.581423	-0.709974	1.40859	1.30391
MYCBP	-	38871987	NA	NA	NA	NA	-0.477932	NA	4.31842
MYCBP	-	38872388	2.0736	5.40328	0.383767	2.49332	0.419715	3.37422	4.2202
MYCBP	-	38872440	NA	NA	NA	-0.49529	NA	4.99405	NA
MYCBP	-	38872516	NA	NA	NA	NA	NA	NA	NA
GJA9	-	38875635	NA	NA	NA	NA	NA	NA	NA
GJA9	-	38880843	NA	NA	NA	NA	NA	NA	NA
RHBDL2	-	38885797	NA	NA	NA	NA	NA	NA	NA
RHBDL2	-	38891352	NA	NA	NA	NA	NA	NA	NA
RHBDL2	-	38901928	NA	NA	NA	NA	NA	NA	NA
RHBDL2	-	38908889	NA	NA	NA	NA	NA	NA	NA
AKIRIN1	+	39004212	NA	NA	NA	NA	NA	NA	NA
AKIRIN1	+	39004262	NA	NA	NA	NA	-0.966891	NA	4.29867
AKIRIN1	+	39004449	NA	NA	NA	NA	NA	NA	NA
AKIRIN1	+	39004508	-3.63809	6.04321	0.602012	-1.91138	1.72671	4.40466	4.13756
AKIRIN1	+	39004535	-0.113494	6.45535	0.0175815	0.462813	0.576307	4.897	4.20606
AKIRIN1	+	39004600	NA	NA	NA	NA	NA	NA	NA
AKIRIN1	+	39005273	2.63502	1.32863	1.98327	-1.27794	-3.91296	0.584157	1.19332
AKIRIN1	+	39005303	0.815968	0.764044	1.06796	-1.83776	-2.65373	0.289819	0.706943
AKIRIN1	+	39005785	1.82933	3.62384	0.504803	0.463201	-1.36613	3.10685	1.86541
AKIRIN1	+	39005863	-0.871135	0.728811	1.19528	-1.50675	-0.635618	0.440872	0.580342
AKIRIN1	+	39006013	NA	NA	NA	NA	0.756865	NA	2.89199
AKIRIN1	+	39006039	-1.06515	1.01962	1.04465	-1.51863	-0.453489	0.706203	0.735455
AKIRIN1	+	39007676	-0.0555473	1.15653	0.0480293	-1.72279	-1.66724	0.639077	0.963918
NDUFS5	+	39028766	3.11654	6.5238	0.477718	0.586264	-2.53027	4.88789	4.32071
NDUFS5	+	39028871	NA	NA	NA	NA	0.318905	NA	2.68948
NDUFS5	+	39028911	-3.16183	2.86996	1.1017	-5.92204	-2.76021	2.39653	1.57902
NDUFS5	+	39034445	2.06022	1.67958	1.22663	2.46845	0.408221	1.13145	1.24129
NDUFS5	+	39034477	2.70895	1.53137	1.76897	4.2854	1.57645	1.07537	1.09027
NDUFS5	+	39034510	2.65633	1.31181	2.02494	5.14523	2.4889	0.887327	0.966172
NDUFS5	+	39034595	1.46138	0.665322	2.1965	3.5559	2.09452	0.306523	0.590506
NDUFS5	+	39034622	1.15059	0.989954	1.16227	3.33659	2.186	0.659961	0.737876
NDUFS5	+	39035072	NA	NA	NA	NA	NA	NA	NA
NDUFS5	+	39035100	NA	NA	NA	NA	NA	NA	NA
MACF1	+	39102961	0.195825	3.4948	0.0560332	0.861166	0.665341	2.80685	2.08212
MACF1	+	39103706	NA	NA	NA	NA	1.30942	NA	4.15652
MACF1	+	39104358	0.611971	2.66707	0.229455	0.344465	-0.267507	2.21623	1.48376
MACF1	+	39206882	NA	NA	NA	NA	-3.2939	NA	3.88362
MACF1	+	39206937	0.494651	2.25512	0.219346	-0.904512	-1.39916	1.82407	1.32602
MACF1	+	39261749	-0.779408	2.60738	0.298924	-1.85659	-1.07718	1.41752	2.18839
MACF1	+	39264170	0.873747	5.47102	0.159705	0.525618	-0.348129	4.89227	2.44904
MACF1	+	39297860	1.47963	4.42351	0.334492	2.15281	0.67318	3.73538	2.36946
MACF1	+	39303257	NA	NA	NA	1.58906	NA	4.81648	NA
MACF1	+	39414641	-0.184585	6.5941	0.0279925	-0.49529	-0.310705	4.99405	4.30599
MACF1	+	39433136	NA	NA	NA	NA	NA	NA	NA
MACF1	+	39437988	NA	NA	NA	NA	-2.71816	NA	4.31769
MACF1	+	39464486	1.49303	6.0112	0.248374	-0.426712	-1.91974	4.98933	3.35278
MACF1	+	39469777	NA	NA	NA	-0.49529	NA	4.99405	NA
MACF1	+	39470837	-1.2286	1.97738	0.621324	-1.91061	-0.682017	1.6003	1.1615
MACF1	+	39472563	NA	NA	NA	NA	-3.28631	NA	3.4987
MACF1	+	39480227	-0.184585	6.5941	0.0279925	-0.49529	-0.310705	4.99405	4.30599
MACF1	+	39485897	3.08646	3.2553	0.948135	3.09997	0.0135119	2.86029	1.55425
MACF1	+	39485983	-0.367905	5.85155	0.0628731	0.525618	0.893524	4.89227	3.21035
MACF1	+	39486021	0.45699	1.67215	0.273294	-0.313711	-0.770701	1.24593	1.11523
MACF1	+	39486197	0.137791	0.789626	0.174502	0.825602	0.687811	0.447939	0.650277
MACF1	+	39486734	-1.20664	6.40718	0.188326	0.525618	1.73226	4.89227	4.13734
MACF1	+	39486800	-0.479886	1.03602	0.4632	0.132957	0.612843	0.708372	0.756012
MACF1	+	39486965	0.399037	0.687159	0.580706	1.41028	1.01125	0.352308	0.589971
MACF1	+	39487031	NA	NA	NA	NA	NA	NA	NA
MACF1	+	39487099	0.0774995	2.28194	0.0339621	0.540238	0.462738	1.73935	1.47713
MACF1	+	39487737	-1.93943	4.45245	0.435588	0.0518474	1.99128	1.84527	4.05207
MACF1	+	39488006	1.38803	6.02019	0.230562	-1.93463	-3.32266	4.21176	4.3016
BMP8A	+	39519748	-1.0716	6.52928	0.164122	-0.49529	0.576307	4.99405	4.20606
BMP8A	+	39527413	NA	NA	NA	NA	NA	NA	NA
BMP8A	+	39528016	NA	NA	NA	NA	NA	NA	NA
BMP8A	+	39529849	-1.36074	2.13469	0.63744	-1.06241	0.298325	1.1511	1.79774
PPIEL	-	39552031	-1.6127	1.23688	1.30385	-0.891921	0.72078	0.859266	0.889681
PPIEL	-	39554470	NA	NA	NA	NA	NA	NA	NA
PABPC4	-	39560233	NA	NA	NA	NA	-3.15234	NA	4.30624
PABPC4	-	39560806	-0.0520483	0.927984	0.0560875	0.611249	0.663297	0.633233	0.678359
PABPC4	-	39560835	-0.672705	2.97925	0.225797	-0.247242	0.425463	2.52547	1.58048
PABPC4	-	39560909	-0.241367	5.46326	0.0441801	-2.95953	-2.71816	3.34736	4.31769
PABPC4	-	39560935	NA	NA	NA	NA	NA	NA	NA
PABPC4	-	39567361	NA	NA	NA	NA	NA	NA	NA
PABPC4	-	39568816	NA	NA	NA	NA	-2.79969	NA	2.5158
PABPC4	-	39573187	NA	NA	NA	NA	NA	NA	NA
HEYL	-	39622684	NA	NA	NA	NA	NA	NA	NA
HEYL	-	39623425	-3.66266	4.10317	0.89264	-1.93876	1.72389	3.10484	2.68253
HEYL	-	39624116	NA	NA	NA	NA	0.378695	NA	3.39035
HEYL	-	39624143	-2.30074	2.6548	0.866634	-2.59695	-0.296206	2.01547	1.72796
HEYL	-	39625191	NA	NA	NA	NA	NA	NA	NA
NT5C1A	-	39651219	-1.38849	4.83733	0.287036	-1.84839	-0.459903	4.37095	2.07233
HPCAL4	-	39678638	0.756604	1.3939	0.542795	1.85268	1.09607	1.15096	0.786299
HPCAL4	-	39678963	1.06099	1.00121	1.05971	1.7526	0.691609	0.633124	0.775619
HPCAL4	-	39678994	NA	NA	NA	NA	-4.27826	NA	3.76447
HPCAL4	-	39681007	NA	NA	NA	NA	-0.310705	NA	4.30599
HPCAL4	-	39681055	0.877812	6.20738	0.141414	0.462813	-0.415	4.897	3.81458
HPCAL4	-	39681653	-3.64998	5.92673	0.61585	-1.99629	1.65368	4.24057	4.1405
PPIE	+	39753600	0.73672	3.91958	0.187959	2.68852	1.9518	3.18066	2.29054
PPIE	+	39753679	0.612936	1.0535	0.581808	1.81821	1.20527	0.570794	0.885472
PPIE	+	39754024	-1.41113	5.4861	0.257219	-0.426712	0.984419	4.98933	2.28122
PPIE	+	39754159	NA	NA	NA	NA	-0.966891	NA	4.29867
BMP8B	-	39756559	NA	NA	NA	-3.42847	NA	4.97623	NA
PPIE	+	39756749	0.40805	2.19627	0.185793	-2.50432	-2.91237	1.76364	1.30887
BMP8B	-	39756754	NA	NA	NA	0.525618	NA	4.89227	NA
BMP8B	-	39757172	1.70091	1.94652	0.873821	-1.10222	-2.80313	1.355	1.39747
BMP8B	-	39757221	NA	NA	NA	-3.33414	NA	4.99277	NA
PPIE	+	39757801	NA	NA	NA	NA	-4.5497	NA	2.95555
PPIE	+	39757894	NA	NA	NA	NA	0.560546	NA	3.3607
PPIE	+	39758203	NA	NA	NA	NA	-0.976707	NA	3.57398
BMP8B	-	39762154	-0.915005	6.5384	0.139943	-0.49529	0.419715	4.99405	4.2202
PPIE	+	39763891	-1.5317	0.697352	2.19646	-0.622759	0.908946	0.358194	0.598329
BMP8B	-	39783516	NA	NA	NA	NA	NA	NA	NA
TRIT1	-	39841041	-0.278448	0.943066	0.295258	-0.188074	0.0903742	0.617691	0.712623
TRIT1	-	39841440	NA	NA	NA	0.525618	NA	4.89227	NA
TRIT1	-	39877049	-2.72264	3.95394	0.688591	-4.36292	-1.64027	3.53345	1.77436
MYCL	-	39894937	-0.695505	3.16808	0.219535	-2.37597	-1.68046	2.83266	1.41873
MYCL	-	39895418	0.528928	0.806388	0.655923	0.748839	0.219911	0.429007	0.682799
MYCL	-	39895502	-3.73138	4.27165	0.873521	-0.968693	2.76268	3.58981	2.31523
MYCL	-	39895552	-1.21039	1.61679	0.748635	0.053341	1.26373	1.10898	1.17651
MYCL	-	39897183	1.66896	2.8013	0.595781	0.552555	-1.1164	2.33498	1.54763
MYCL	-	39899602	2.03695	2.57128	0.792191	-0.02643	-2.06338	2.14404	1.41936
MYCL	-	39899720	-2.05189	1.97407	1.03942	-0.115452	1.93644	1.54706	1.22619
MFSD2A	+	39955365	1.0588	4.91352	0.215487	1.7814	0.722597	4.56039	1.82907
MFSD2A	+	39969868	-0.955702	2.72694	0.350467	1.19336	2.14907	1.94035	1.91604
MFSD2A	+	39969936	1.243	0.993193	1.25152	1.16322	-0.0797863	0.624998	0.771886
PPT1	-	40069341	2.86245	5.51161	0.519349	-0.49529	-3.35774	4.99405	2.3318
PPT1	-	40069481	NA	NA	NA	-0.49529	NA	4.99405	NA
CAP1	+	40072251	0.412011	0.651018	0.632872	-0.0955286	-0.50754	0.307452	0.573844
CAP1	+	40072523	-0.414656	6.41425	0.0646461	-0.49529	-0.0806341	4.99405	4.02517
CAP1	+	40072594	1.70498	2.02529	0.841848	1.44954	-0.255445	1.52983	1.32718
CAP1	+	40072628	0.440677	0.835194	0.527635	1.14905	0.708368	0.306485	0.776927
PPT1	-	40072640	4.52805	5.97299	0.758088	0.586264	-3.94179	4.88789	3.43295
CAP1	+	40072698	NA	NA	NA	-0.49529	NA	4.99405	NA
PPT1	-	40072702	1.88315	1.01445	1.85632	2.54809	0.66494	0.313102	0.964926
PPT1	-	40072838	NA	NA	NA	NA	-0.310705	NA	4.30599
PPT1	-	40073377	NA	NA	NA	NA	NA	NA	NA
PPT1	-	40073595	NA	NA	NA	NA	-0.310705	NA	4.30599
PPT1	-	40073866	NA	NA	NA	NA	-0.310705	NA	4.30599
PPT1	-	40073902	NA	NA	NA	NA	1.21251	NA	4.16175
CAP1	+	40079297	NA	NA	NA	NA	-2.30659	NA	3.67368
RLF	+	40185845	-0.279258	1.86794	0.1495	-5.4169	-5.13765	1.14786	1.47364
RLF	+	40201452	3.35517	2.14275	1.56582	-3.08768	-6.44284	1.19405	1.77922
RLF	+	40212447	NA	NA	NA	-0.360849	NA	3.34991	NA
RLF	+	40237025	NA	NA	NA	NA	NA	NA	NA
RLF	+	40238619	NA	NA	NA	-3.33414	NA	4.99277	NA
RLF	+	40238813	NA	NA	NA	NA	-3.29308	NA	4.30237
RLF	+	40240662	0.175167	1.25823	0.139217	0.385727	0.21056	0.912992	0.865789
RLF	+	40240717	-5.68904	4.47901	1.27016	-4.86636	0.822687	3.34109	2.98306
RLF	+	40240858	-1.81355	5.63442	0.32187	-1.93463	-0.121079	4.21176	3.7427
RLF	+	40240901	-0.390432	0.653492	0.597456	0.196578	0.587011	0.332882	0.562353
ZMPSTE24	+	40259164	NA	NA	NA	NA	-3.88012	NA	4.08431
ZMPSTE24	+	40262911	NA	NA	NA	NA	NA	NA	NA
ZMPSTE24	+	40266347	-0.713141	3.4948	0.204058	-5.44082	-4.72768	2.89069	1.96406
ZMPSTE24	+	40272107	NA	NA	NA	NA	NA	NA	NA
ZMPSTE24	+	40281507	-2.29577	2.57078	0.893025	-1.20622	1.08956	2.01586	1.59537
ZMPSTE24	+	40292799	NA	NA	NA	NA	-0.966891	NA	4.29867
ZMPSTE24	+	40292920	NA	NA	NA	1.7814	NA	4.56039	NA
ZMPSTE24	+	40292946	NA	NA	NA	NA	-0.310705	NA	4.30599
ZMPSTE24	+	40293537	NA	NA	NA	1.88557	NA	4.01383	NA
ZMPSTE24	+	40293613	NA	NA	NA	NA	NA	NA	NA
ZMPSTE24	+	40293934	0.836324	6.51735	0.128323	0.525618	-0.310705	4.89227	4.30599
ZMPSTE24	+	40293988	1.81181	1.93276	0.937421	1.10006	-0.711758	1.59694	1.08875
ZMPSTE24	+	40294018	NA	NA	NA	NA	0.54907	NA	3.15477
ZMPSTE24	+	40294123	-0.391547	5.93838	0.0659351	0.525618	0.917166	4.89227	3.36601
ZMPSTE24	+	40294160	1.16466	1.17	0.995433	-0.120633	-1.28529	0.50064	1.05748
ZMPSTE24	+	40294328	NA	NA	NA	NA	NA	NA	NA
COL9A2	-	40297766	-5.16011	5.61135	0.919585	-4.44	0.720108	3.72759	4.19432
COL9A2	-	40300479	0.359534	5.48807	0.0655118	-0.49529	-0.854824	4.99405	2.27561
COL9A2	-	40300519	-0.0574129	2.91786	0.0196764	1.37208	1.4295	2.58481	1.35376
COL9A2	-	40300863	0.183445	2.32629	0.0788572	0.748982	0.565538	1.77265	1.50643
COL9A2	-	40302054	2.24665	5.14625	0.43656	0.462813	-1.78384	4.897	1.58217
SMAP2	+	40409815	1.85133	1.62227	1.1412	0.536676	-1.31466	1.37928	0.854009
SMAP2	+	40422097	0.564762	1.65026	0.342226	1.46249	0.897726	1.27756	1.04461
SMAP2	+	40422249	NA	NA	NA	NA	-3.32266	NA	4.3016
SMAP2	+	40423001	2.48425	5.45123	0.455724	2.36027	-0.12398	3.49467	4.18368
SMAP2	+	40423302	1.3761	0.923102	1.49074	1.03078	-0.345319	0.392045	0.835714
ZFP69B	+	40463361	NA	NA	NA	NA	-0.477932	NA	4.31842
ZFP69B	+	40463396	NA	NA	NA	-3.42847	NA	4.97623	NA
ZFP69B	+	40463695	0.120013	2.72812	0.0439912	-0.0715346	-0.191548	2.4692	1.16005
ZFP69B	+	40465985	-1.75121	5.19096	0.337357	-1.99629	-0.245082	4.24057	2.99394
ZFP69B	+	40466731	-1.02216	1.01993	1.00219	-1.41492	-0.392762	0.563131	0.850374
ZFP69B	+	40466764	-1.58086	2.27022	0.69635	-1.8501	-0.26924	1.64552	1.56402
ZFP69B	+	40466876	-0.77754	0.889963	0.873676	-0.640632	0.136908	0.509284	0.729838
ZFP69B	+	40469784	-0.678217	5.51484	0.12298	1.13173	1.80995	4.85565	2.6146
ZFP69B	+	40471676	NA	NA	NA	-3.42847	NA	4.97623	NA
ZFP69B	+	40472647	-0.654659	1.88245	0.34777	-1.87513	-1.22047	1.49842	1.13946
ZFP69	+	40491136	NA	NA	NA	NA	NA	NA	NA
ZFP69	+	40491236	NA	NA	NA	NA	-0.310705	NA	4.30599
ZFP69	+	40495207	NA	NA	NA	NA	NA	NA	NA
ZFP69	+	40496187	-1.10378	1.5426	0.715531	-1.22701	-0.123231	1.00116	1.17358
ZFP69	+	40496266	0.350483	1.62302	0.215945	0.204054	-0.146429	1.24128	1.04565
ZFP69	+	40496323	-0.947455	6.20459	0.152702	-0.49529	0.452165	4.99405	3.6819
EXO5	+	40514397	NA	NA	NA	NA	0.419715	NA	4.2202
EXO5	+	40515932	3.62738	5.57912	0.650171	2.30536	-1.32202	3.54499	4.30809
EXO5	+	40516018	2.47237	1.99934	1.23659	2.20014	-0.272231	1.61573	1.17762
EXO5	+	40516185	-1.34388	6.01859	0.223288	-0.426712	0.917166	4.98933	3.36601
EXO5	+	40517102	0.0430973	6.46457	0.00666668	0.462813	0.419715	4.897	4.2202
EXO5	+	40517705	-1.25108	1.14441	1.09321	-2.63632	-1.38525	0.619946	0.961949
EXO5	+	40518851	-1.63338	1.24755	1.30927	-1.6024	0.0309834	0.640215	1.07075
EXO5	+	40519068	NA	NA	NA	-1.99629	NA	4.24057	NA
EXO5	+	40521336	NA	NA	NA	NA	NA	NA	NA
EXO5	+	40528764	NA	NA	NA	NA	NA	NA	NA
EXO5	+	40529422	-2.84803	6.04415	0.471204	-1.84839	0.999632	4.37095	4.17451
EXO5	+	40529804	NA	NA	NA	NA	NA	NA	NA
ZNF684	+	40544659	1.33273	5.15855	0.258354	0.586264	-0.74647	4.88789	1.64899
ZNF684	+	40546659	-2.63447	4.0892	0.644251	-4.92209	-2.28763	3.04748	2.72661
ZNF684	+	40547801	0.529447	6.29841	0.0840604	-0.49529	-1.02474	4.99405	3.8379
ZNF684	+	40548147	3.03171	1.74193	1.74043	1.50287	-1.52885	1.32175	1.1346
RIMS3	-	40620670	0.23593	1.04652	0.225443	0.995146	0.759216	0.358558	0.983176
RIMS3	-	40622467	NA	NA	NA	-0.49529	NA	4.99405	NA
RIMS3	-	40622934	-0.116006	6.59052	0.017602	-0.426712	-0.310705	4.98933	4.30599
RIMS3	-	40626192	3.8756	4.94171	0.784264	2.13186	-1.74374	3.71578	3.25783
RIMS3	-	40626245	1.11248	2.2594	0.49238	1.34813	0.235648	1.58204	1.61308
RIMS3	-	40633326	NA	NA	NA	NA	-1.76329	NA	4.04469
RIMS3	-	40633783	NA	NA	NA	NA	-0.310705	NA	4.30599
RIMS3	-	40635353	0.513004	6.42563	0.0798372	1.08931	0.576307	4.85775	4.20606
RIMS3	-	40656252	NA	NA	NA	NA	-4.5947	NA	2.63495
RIMS3	-	40658020	-0.327867	5.28854	0.0619956	-0.49529	-0.167424	4.99405	1.74016
NFYC	+	40703315	-1.23457	2.96581	0.416268	-5.66944	-4.43487	2.52828	1.55042
NFYC	+	40713515	NA	NA	NA	NA	NA	NA	NA
NFYC	+	40738928	NA	NA	NA	0.586264	NA	4.88789	NA
NFYC	+	40758969	NA	NA	NA	-3.42847	NA	4.97623	NA
NFYC	+	40768170	-3.36492	4.96773	0.677356	-5.8952	-2.53027	2.45149	4.32071
NFYC	+	40771087	0.052198	1.10981	0.0470334	1.03299	0.980796	0.711319	0.851878
NFYC	+	40771125	-0.394247	2.60388	0.151407	-0.0243596	0.369887	2.01553	1.64859
NFYC	+	40771542	-0.895062	2.08571	0.42914	0.862338	1.7574	1.68315	1.23174
NFYC	+	40771583	0.100914	0.758935	0.132968	0.794807	0.693893	0.438079	0.619733
KCNQ4	+	40826652	NA	NA	NA	NA	NA	NA	NA
KCNQ4	+	40840432	1.61218	4.00463	0.402579	2.36027	0.748095	3.49467	1.9556
CITED4	-	40861046	1.00209	0.855476	1.17139	0.409765	-0.592327	0.46908	0.715405
CITED4	-	40861184	NA	NA	NA	NA	-0.966891	NA	4.29867
CTPS1	+	40996803	NA	NA	NA	NA	NA	NA	NA
CTPS1	+	41004230	NA	NA	NA	NA	-0.310705	NA	4.30599
CTPS1	+	41008942	1.81898	3.45059	0.52715	-1.28123	-3.10021	2.85539	1.93735
CTPS1	+	41010238	0.120531	2.82446	0.0426739	2.74894	2.62841	2.1005	1.88825
CTPS1	+	41010702	NA	NA	NA	NA	NA	NA	NA
CTPS1	+	41011693	NA	NA	NA	-0.49529	NA	4.99405	NA
CTPS1	+	41011720	NA	NA	NA	NA	0.419715	NA	4.2202
CTPS1	+	41011756	-1.19629	2.25712	0.530007	-0.263146	0.933146	1.6941	1.49152
CTPS1	+	41011787	-0.996697	2.12421	0.469208	1.65604	2.65273	1.44955	1.55276
CTPS1	+	41011833	1.78878	5.19705	0.344191	2.89825	1.10947	3.10478	4.16769
CTPS1	+	41012013	1.69417	3.06454	0.552832	3.64466	1.95048	2.5926	1.63395
CTPS1	+	41012214	NA	NA	NA	NA	1.10947	NA	4.16769
CTPS1	+	41012256	NA	NA	NA	NA	0.288224	NA	3.06679
CTPS1	+	41012338	NA	NA	NA	NA	NA	NA	NA
CTPS1	+	41012543	0.235072	0.931566	0.25234	1.85752	1.62245	0.432073	0.825304
CTPS1	+	41012798	NA	NA	NA	NA	-2.53027	NA	4.32071
SLFNL1	-	41015587	-1.82491	2.13935	0.853021	-0.225916	1.59899	1.16396	1.795
SCMH1	-	41024620	3.3531	4.28785	0.782	-0.446548	-3.79965	3.66161	2.23121
SCMH1	-	41025395	NA	NA	NA	-1.55233	NA	1.50237	NA
SCMH1	-	41026778	1.43157	2.1056	0.679887	-0.248647	-1.68021	1.32945	1.63282
SCMH1	-	41027192	0.0665807	0.904387	0.0736197	1.27335	1.20677	0.336974	0.839264
SCMH1	-	41027729	NA	NA	NA	NA	-2.71816	NA	4.31769
SCMH1	-	41042958	1.77995	5.383	0.330662	-4.86636	-6.64631	3.34109	4.22065
SCMH1	-	41079253	-2.50296	4.62348	0.541358	-2.62694	-0.12398	1.96809	4.18368
SCMH1	-	41079345	NA	NA	NA	NA	-3.32266	NA	4.3016
SCMH1	-	41110284	-0.359032	2.32192	0.154627	-2.33612	-1.97709	1.52934	1.74712
SCMH1	-	41141248	NA	NA	NA	NA	0.419715	NA	4.2202
FOXO6	+	41362780	NA	NA	NA	NA	NA	NA	NA
FOXO6	+	41383570	0.0676448	0.974115	0.0694423	0.999851	0.932207	0.37534	0.8989
EDN2	-	41478765	NA	NA	NA	-1.91138	NA	4.40466	NA
HIVEP3	-	41506355	1.68129	2.96689	0.566684	1.8534	0.17211	2.39131	1.75616
HIVEP3	-	41506603	0.477053	0.804811	0.592751	-1.15724	-1.63429	0.47688	0.64831
HIVEP3	-	41510017	2.78422	4.50405	0.618158	2.49332	-0.290897	3.37422	2.98348
HIVEP3	-	41510199	-3.64956	5.40467	0.675259	-3.42847	0.221085	4.97623	2.10893
HIVEP3	-	41512589	NA	NA	NA	NA	NA	NA	NA
HIVEP3	-	41518052	NA	NA	NA	-0.426712	NA	4.98933	NA
HIVEP3	-	41541943	NA	NA	NA	NA	NA	NA	NA
HIVEP3	-	41615806	2.55884	4.76198	0.537348	-1.93463	-4.49347	4.21176	2.22205
HIVEP3	-	41644684	-2.0322	1.52611	1.33162	-4.7477	-2.7155	0.718571	1.34635
HIVEP3	-	41677543	2.46119	6.59815	0.373013	-0.49529	-2.95648	4.99405	4.3122
HIVEP3	-	41825049	NA	NA	NA	NA	NA	NA	NA
HIVEP3	-	41841329	0.698635	1.48233	0.471309	-1.13949	-1.83813	1.11643	0.975125
HIVEP3	-	41845561	NA	NA	NA	NA	-2.71816	NA	4.31769
HIVEP3	-	41847179	0.886542	4.29722	0.206306	2.30536	1.41882	3.54499	2.42881
HIVEP3	-	41848026	NA	NA	NA	-0.49529	NA	4.99405	NA
HIVEP3	-	41850330	NA	NA	NA	NA	0.385473	NA	3.04688
HIVEP3	-	41939231	0.940744	6.52912	0.144084	0.462813	-0.477932	4.897	4.31842
HIVEP3	-	42013831	NA	NA	NA	-0.426712	NA	4.98933	NA
HIVEP3	-	42014780	NA	NA	NA	NA	NA	NA	NA
FOXJ3	-	42248721	-0.34045	1.45545	0.233915	-4.48306	-4.14261	0.821209	1.20164
FOXJ3	-	42263921	1.00954	1.2811	0.788024	-2.6182	-3.62773	0.751429	1.03758
RIMKLA	+	42394651	NA	NA	NA	NA	-4.51689	NA	2.19488
RIMKLA	+	42410898	NA	NA	NA	NA	NA	NA	NA
RIMKLA	+	42415036	2.99209	4.04689	0.739354	2.54165	-0.450438	3.31444	2.32202
RIMKLA	+	42415159	2.73738	2.25364	1.21465	3.36248	0.625095	1.92632	1.16969
RIMKLA	+	42416253	NA	NA	NA	NA	-0.310705	NA	4.30599
RIMKLA	+	42416636	NA	NA	NA	NA	NA	NA	NA
RIMKLA	+	42416964	NA	NA	NA	NA	NA	NA	NA
RIMKLA	+	42418147	-2.269	2.78842	0.813722	-1.34635	0.922647	1.38518	2.42004
RIMKLA	+	42418227	-4.23119	3.13421	1.35001	-2.38622	1.84497	1.6608	2.658
RIMKLA	+	42418265	-0.507032	0.879099	0.576763	-2.19921	-1.69218	0.602839	0.639844
RIMKLA	+	42420875	2.79779	6.59173	0.424439	-0.49529	-3.29308	4.99405	4.30237
RIMKLA	+	42421809	-1.03957	1.95537	0.531649	-1.34484	-0.305269	1.35224	1.41242
RIMKLA	+	42422558	1.0568	2.77465	0.380876	1.83464	0.777849	2.41376	1.36837
RIMKLA	+	42424212	NA	NA	NA	NA	NA	NA	NA
ZMYND12	-	42430319	0.529447	6.29841	0.0840604	-0.49529	-1.02474	4.99405	3.8379
ZMYND12	-	42430524	NA	NA	NA	NA	NA	NA	NA
ZMYND12	-	42453322	NA	NA	NA	NA	0.67936	NA	2.94931
PPCS	+	42458548	-0.881502	6.13056	0.143788	-1.84839	-0.966891	4.37095	4.29867
PPCS	+	42458827	0.193049	3.46912	0.0556477	-1.24417	-1.43722	2.84705	1.98219
PPCS	+	42460332	2.42596	3.30278	0.734521	1.97553	-0.450438	2.34875	2.32202
PPCS	+	42460370	0.98534	1.21611	0.810237	1.91807	0.932735	0.756641	0.952064
PPCS	+	42460395	0.11699	0.882355	0.132588	0.89112	0.77413	0.514813	0.716602
PPCS	+	42461216	2.53833	3.58442	0.708157	3.50961	0.97128	2.59275	2.47503
PPCS	+	42462032	NA	NA	NA	NA	NA	NA	NA
PPCS	+	42462121	NA	NA	NA	NA	NA	NA	NA
PPCS	+	42462664	NA	NA	NA	-0.426712	NA	4.98933	NA
CCDC30	+	42473365	0.832236	5.19581	0.160174	1.13173	0.299496	4.85565	1.84907
CCDC30	+	42473397	1.0735	4.09318	0.262264	-0.328443	-1.40194	3.45025	2.20224
CCDC30	+	42483273	-0.523207	6.42348	0.0814522	0.586264	1.10947	4.88789	4.16769
CCDC30	+	42483798	-3.82651	3.94464	0.970054	-2.86003	0.96648	3.49543	1.82816
CCDC30	+	42484112	-0.368735	3.91585	0.0941646	-0.968693	-0.599958	3.58981	1.56435
TMSB4XP1	-	42499771	0.455827	3.90495	0.116731	2.36027	1.90445	3.49467	1.74239
CCDC30	+	42515643	3.85364	4.70988	0.818204	-0.834633	-4.68827	3.96853	2.53648
CCDC30	+	42536676	NA	NA	NA	-3.42847	NA	4.97623	NA
CCDC30	+	42545168	1.25783	3.17531	0.39613	-1.38394	-2.64178	2.75495	1.57887
CCDC30	+	42575638	0.494044	1.29419	0.38174	-3.39702	-3.89106	0.578274	1.15781
CCDC30	+	42590269	-1.35159	3.71006	0.364303	0.105608	1.45719	3.23571	1.81515
CCDC30	+	42592920	-3.4922	2.7627	1.26405	-2.93387	0.558326	1.84807	2.05357
CCDC30	+	42594114	3.08232	5.17326	0.595818	1.52571	-1.55661	4.41631	2.69423
CCDC30	+	42654170	-1.93607	2.21031	0.875924	-0.809577	1.12649	1.40038	1.71009
PPIH	+	42667653	0.635688	2.5149	0.252768	-1.63587	-2.27155	2.13091	1.33564
PPIH	+	42670401	-3.9864	5.01386	0.795077	-1.84839	2.13801	4.37095	2.45632
PPIH	+	42670458	NA	NA	NA	NA	0.466617	NA	3.98811
PPIH	+	42675427	NA	NA	NA	NA	NA	NA	NA
PPIH	+	42676023	2.91192	2.3451	1.2417	3.0183	0.106378	1.9964	1.23041
PPIH	+	42676707	-1.25348	1.53724	0.815411	2.5811	3.83458	1.1346	1.03719
PPIH	+	42676738	-0.124623	0.97626	0.127654	1.61482	1.73945	0.373207	0.902109
PPIH	+	42678781	1.76466	5.96301	0.295934	-0.426712	-2.19137	4.98933	3.26559
PPIH	+	42681597	-1.62782	1.31021	1.24241	-0.877121	0.750697	0.759568	1.06757
PPIH	+	42681634	-2.29091	1.65919	1.38074	-1.40938	0.881527	0.9565	1.35574
YBX1	+	42696247	5.36342	5.84103	0.918231	-0.426712	-5.79013	4.98933	3.03715
YBX1	+	42696744	1.19674	1.25783	0.951435	1.953	0.756258	0.804666	0.966771
YBX1	+	42702046	1.82013	4.52204	0.402502	1.55945	-0.260683	2.60918	3.69337
YBX1	+	42702084	0.575704	5.57886	0.103194	2.15281	1.5771	3.73538	4.14375
YBX1	+	42702178	-0.0613119	5.30623	0.0115547	2.15281	2.21412	3.73538	3.76869
YBX1	+	42702208	-1.46878	5.28689	0.277815	-0.915924	0.552855	3.84726	3.62627
YBX1	+	42702343	0.323429	1.12304	0.287995	2.16706	1.84363	0.584026	0.959234
YBX1	+	42702450	NA	NA	NA	-0.49529	NA	4.99405	NA
YBX1	+	42703785	-0.723151	1.62529	0.444938	0.11714	0.840291	1.15723	1.14122
YBX1	+	42708245	0.166549	6.45767	0.0257908	0.586264	0.419715	4.88789	4.2202
CLDN19	-	42731344	0.0778507	5.16385	0.0150761	-1.24417	-1.32202	2.84705	4.30809
CLDN19	-	42734985	-3.42272	4.27417	0.800792	-0.656688	2.76603	2.66671	3.34024
P3H1	-	42746060	NA	NA	NA	NA	-0.310705	NA	4.30599
P3H1	-	42746327	NA	NA	NA	NA	-2.71816	NA	4.31769
P3H1	-	42746364	0.665736	1.16114	0.573349	1.58511	0.919378	0.663587	0.952832
P3H1	-	42753302	2.10356	6.60014	0.318715	-0.426712	-2.53027	4.98933	4.32071
P3H1	-	42761402	-0.791439	4.86318	0.162741	-1.84839	-1.05695	4.37095	2.13196
P3H1	-	42765424	0.64308	1.04457	0.615644	0.242127	-0.400953	0.722629	0.754272
C1orf50	+	42775475	3.49074	3.01192	1.15897	3.70985	0.219104	2.47886	1.71083
C1orf50	+	42775507	1.30653	1.28243	1.01879	1.58749	0.280968	0.823766	0.982872
C1orf50	+	42775556	-1.00992	3.18664	0.316923	2.0843	3.09422	2.34173	2.16124
C1orf50	+	42775617	2.95103	3.80725	0.775107	3.24089	0.289864	2.76675	2.61539
C1orf50	+	42775715	0.115552	1.36147	0.084873	2.02949	1.91394	0.732722	1.14749
C1orf50	+	42775846	NA	NA	NA	NA	-2.53034	NA	2.99711
C1orf50	+	42775916	0.899598	1.27936	0.703163	0.762037	-0.137561	0.849867	0.956287
C1orf50	+	42776464	-0.436732	4.11224	0.106203	0.0379624	0.474695	3.16616	2.62411
C1orf50	+	42776494	1.92645	3.64307	0.528799	2.74482	0.818367	3.21795	1.70785
C1orf50	+	42776591	1.24812	2.04588	0.610067	0.723182	-0.524942	1.60575	1.26775
C1orf50	+	42776653	2.10356	6.60014	0.318715	-0.426712	-2.53027	4.98933	4.32071
C1orf50	+	42776874	-2.48205	4.91028	0.50548	-0.985388	1.49666	2.62876	4.14734
C1orf50	+	42779471	-1.05479	2.35782	0.447359	-0.94713	0.107663	1.84998	1.46181
C1orf50	+	42779784	-0.570523	2.25907	0.252548	0.0628926	0.633415	1.27669	1.86371
C1orf50	+	42780678	-1.44303	1.99855	0.722041	-1.45716	-0.0141237	1.27605	1.53814
C1orf50	+	42780950	NA	NA	NA	NA	NA	NA	NA
C1orf50	+	42781871	0.466395	2.88199	0.161831	-0.14409	-0.610485	2.15347	1.91532
C1orf50	+	42781905	-3.12541	3.50212	0.892434	-3.50486	-0.379448	1.96031	2.90207
C1orf50	+	42781961	-1.93897	1.28625	1.50746	-1.91437	0.0245932	0.946751	0.870689
C1orf50	+	42782451	0.0960976	3.78709	0.0253751	-3.39648	-3.49257	3.05411	2.23929
C1orf50	+	42783231	0.984354	1.87002	0.526386	-0.661166	-1.64552	1.24125	1.39867
C1orf50	+	42784083	NA	NA	NA	NA	-1.76329	NA	4.04469
TMEM269	+	42790370	4.862	4.63952	1.04795	2.15281	-2.70919	3.73538	2.75174
TMEM269	+	42790550	-0.711121	2.64447	0.268909	0.0618776	0.772998	1.84099	1.89841
TMEM269	+	42794266	NA	NA	NA	NA	-3.6991	NA	4.29291
TMEM269	+	42797937	0.446311	4.86327	0.0917719	-1.93463	-2.38094	4.21176	2.43155
TMEM269	+	42800644	-1.91566	5.84674	0.327645	-1.99629	-0.0806341	4.24057	4.02517
TMEM269	+	42800800	-1.8973	2.20262	0.861381	-2.25523	-0.35793	1.87136	1.1617
SVBP	-	42804258	-1.30008	1.17507	1.10638	-1.24088	0.0592039	0.785912	0.873578
SVBP	-	42805853	1.00355	6.52557	0.153787	0.525618	-0.477932	4.89227	4.31842
SVBP	-	42807042	3.99522	2.17386	1.83785	5.07814	1.08292	1.94651	0.967866
SVBP	-	42807144	1.5711	1.21265	1.29559	-0.142658	-1.71376	0.854813	0.860131
SVBP	-	42807189	2.43639	3.02137	0.806388	1.23809	-1.1983	2.72943	1.2957
SVBP	-	42807275	-0.266499	5.60906	0.0475123	-0.49529	-0.228791	4.99405	2.55363
SVBP	-	42812074	-1.06381	1.49787	0.710217	-2.31443	-1.25062	1.20803	0.8856
SVBP	-	42812379	NA	NA	NA	1.04577	NA	4.85997	NA
SVBP	-	42812597	NA	NA	NA	NA	-0.966891	NA	4.29867
ERMAP	+	42823797	0.957612	2.38525	0.401472	-1.28093	-2.23854	1.94962	1.37419
ERMAP	+	42836831	-0.52172	4.83601	0.107882	-4.36292	-3.84119	3.53345	3.30178
ERMAP	+	42843002	NA	NA	NA	NA	0.720108	NA	4.19432
ERMAP	+	42844367	-6.74659	4.90861	1.37444	-6.02648	0.720108	2.54992	4.19432
ERMAP	+	42844971	0.109543	1.44696	0.075706	0.585979	0.476435	0.865555	1.15953
ERMAP	+	42845098	NA	NA	NA	-0.49529	NA	4.99405	NA
ZNF691	+	42850794	NA	NA	NA	NA	1.87701	NA	2.61279
ZNF691	+	42851998	0.552999	5.42061	0.102018	-0.426712	-0.979711	4.98933	2.11888
ZNF691	+	42852023	1.39349	5.50777	0.253005	-0.49529	-1.88879	4.99405	2.32272
ZNF691	+	42852457	-0.103843	1.82757	0.0568205	0.608487	0.71233	1.48971	1.05866
ZNF691	+	42857092	-0.729236	5.19123	0.140474	-3.33414	-2.6049	4.99277	1.42168
SLC2A1	-	42916334	0.347149	1.50216	0.231099	-2.23249	-2.57964	0.951674	1.16225
SLC2A1	-	42916407	NA	NA	NA	NA	NA	NA	NA
SLC2A1	-	42922434	NA	NA	NA	-0.426712	NA	4.98933	NA
SLC2A1	-	42925185	NA	NA	NA	NA	0.419715	NA	4.2202
SLC2A1	-	42925343	2.22344	6.49488	0.342337	1.08931	-1.13413	4.85775	4.31112
SLC2A1	-	42925371	2.62984	4.78732	0.549333	2.37821	-0.251626	3.52274	3.24172
SLC2A1	-	42925552	NA	NA	NA	NA	NA	NA	NA
SLC2A1	-	42925656	NA	NA	NA	NA	NA	NA	NA
SLC2A1	-	42925821	-1.95107	2.16467	0.901324	-0.485787	1.46528	1.73836	1.28992
SLC2A1	-	42925881	1.44244	6.48991	0.222258	1.13173	-0.310705	4.85565	4.30599
SLC2A1	-	42925945	-2.65124	2.20048	1.20485	-0.904512	1.74673	1.82407	1.23081
SLC2A1	-	42925975	2.90227	3.04327	0.95367	3.75209	0.849818	2.60024	1.5812
SLC2A1	-	42926146	0.909611	1.00708	0.903214	1.48882	0.579214	0.818016	0.587421
SLC2A1	-	42926173	3.5621	2.00519	1.77644	3.85022	0.288119	1.79612	0.891497
SLC2A1	-	42926200	1.38692	1.63776	0.846838	2.23192	0.845004	1.35276	0.923198
SLC2A1	-	42926228	1.01954	0.866838	1.17616	1.17997	0.160428	0.622464	0.603279
SLC2A1	-	42926270	0.133461	1.57214	0.0848913	1.06842	0.934961	1.27923	0.913892
SLC2A1	-	42926319	1.61721	5.19311	0.311414	1.13173	-0.485477	4.85565	1.84146
SLC2A1	-	42926464	NA	NA	NA	NA	-0.310705	NA	4.30599
SLC2A1	-	42926511	NA	NA	NA	NA	-1.15632	NA	4.02513
SLC2A1	-	42926789	4.89339	4.95116	0.988332	2.30536	-2.58803	3.54499	3.45645
SLC2A1	-	42926822	NA	NA	NA	1.83479	NA	4.03711	NA
SLC2A1	-	42950136	-0.263856	5.5347	0.047673	-3.42847	-3.16462	4.97623	2.42281
SLC2A1	-	42950170	-1.50991	4.93377	0.306036	-4.44	-2.93009	3.72759	3.23221
SLC2A1	-	42951601	NA	NA	NA	NA	-3.66443	NA	3.31636
SLC2A1	-	42951647	NA	NA	NA	NA	-2.30353	NA	3.45701
SLC2A1	-	42951675	-2.20101	1.97018	1.11716	-4.57958	-2.37857	1.61868	1.12315
SLC2A1	-	42951817	NA	NA	NA	NA	-0.310705	NA	4.30599
EBNA1BP2	-	43162074	1.10299	6.07128	0.181673	0.586264	-0.516722	4.88789	3.60124
EBNA1BP2	-	43162882	-1.10352	1.59753	0.690769	-1.90142	-0.797903	1.12878	1.13047
EBNA1BP2	-	43164093	NA	NA	NA	NA	NA	NA	NA
EBNA1BP2	-	43164174	4.87354	2.60864	1.86823	4.2687	-0.604837	2.20158	1.3993
EBNA1BP2	-	43164253	2.41852	3.45405	0.700198	2.84765	0.429133	3.04945	1.62214
EBNA1BP2	-	43164281	1.51425	1.01861	1.48659	2.52269	1.00844	0.667899	0.769074
EBNA1BP2	-	43164308	2.24524	0.856155	2.62246	3.13959	0.894356	0.557871	0.649447
EBNA1BP2	-	43164417	2.06275	0.994616	2.07391	1.82967	-0.233081	0.696227	0.710301
EBNA1BP2	-	43164633	4.04089	3.30618	1.22222	3.48756	-0.553332	2.73507	1.85747
CFAP57	+	43207359	NA	NA	NA	NA	NA	NA	NA
CFAP57	+	43209239	3.04721	5.7522	0.529747	2.04439	-1.00282	4.23424	3.89346
CFAP57	+	43210930	-2.37087	3.5743	0.66331	-4.92209	-2.55122	3.04748	1.86776
CFAP57	+	43225809	2.22287	6.60174	0.33671	-0.49529	-2.71816	4.99405	4.31769
CFAP57	+	43235415	NA	NA	NA	NA	-0.310705	NA	4.30599
CFAP57	+	43235456	NA	NA	NA	NA	NA	NA	NA
CFAP57	+	43254338	2.45375	6.4913	0.378006	1.13173	-1.32202	4.85565	4.30809
TMEM125	+	43273532	NA	NA	NA	-3.33414	NA	4.99277	NA
TMEM125	+	43273982	0.458294	4.19001	0.109378	-0.893033	-1.35133	3.6971	1.97172
C1orf210	-	43281867	NA	NA	NA	NA	NA	NA	NA
C1orf210	-	43281921	NA	NA	NA	NA	NA	NA	NA
C1orf210	-	43282532	NA	NA	NA	NA	NA	NA	NA
C1orf210	-	43282626	NA	NA	NA	NA	NA	NA	NA
TIE1	+	43314105	NA	NA	NA	NA	NA	NA	NA
TIE1	+	43314135	NA	NA	NA	NA	NA	NA	NA
TIE1	+	43323088	NA	NA	NA	NA	-3.94812	NA	3.65132
TIE1	+	43328773	NA	NA	NA	NA	NA	NA	NA
MPL	+	43354441	NA	NA	NA	-1.99629	NA	4.24057	NA
CDC20	+	43362232	NA	NA	NA	NA	NA	NA	NA
CDC20	+	43363075	-0.647314	2.88536	0.224345	2.18462	2.83194	2.32225	1.71244
CDC20	+	43363126	0.455151	1.72113	0.264449	1.86492	1.40977	1.26295	1.1693
ELOVL1	-	43363131	NA	NA	NA	NA	NA	NA	NA
CDC20	+	43363183	-0.154666	1.0577	0.146229	0.624607	0.779273	0.32439	1.00673
ELOVL1	-	43363391	-0.0863222	0.817277	0.105622	0.602387	0.68871	0.371589	0.727917
CDC20	+	43363402	NA	NA	NA	NA	NA	NA	NA
ELOVL1	-	43363430	1.72905	5.50072	0.314332	2.30536	0.576307	3.54499	4.20606
CDC20	+	43363454	NA	NA	NA	NA	NA	NA	NA
CDC20	+	43363632	NA	NA	NA	NA	-2.95648	NA	4.3122
MED8	-	43370956	NA	NA	NA	NA	0.419715	NA	4.2202
MED8	-	43371442	1.88881	4.43285	0.426092	1.37208	-0.516722	2.58481	3.60124
MED8	-	43383907	0.418562	0.894812	0.467765	1.28917	0.870608	0.386909	0.806839
MED8	-	43384016	0.494321	5.49394	0.0899757	1.88557	1.39125	4.01383	3.75134
MED8	-	43384714	1.24527	1.07024	1.16354	2.14535	0.90008	0.806394	0.703657
MED8	-	43384770	-1.01742	1.47848	0.688151	-0.200614	0.816802	0.885947	1.18364
MED8	-	43384860	0.475007	4.75511	0.0998941	0.489166	0.0141582	3.35609	3.36864
MED8	-	43384890	-0.526337	5.66815	0.0928586	0.525618	1.05195	4.89227	2.86245
MED8	-	43384915	-0.470772	3.01228	0.156284	1.94152	2.41229	2.36514	1.86546
SZT2	+	43390260	NA	NA	NA	NA	NA	NA	NA
SZT2	+	43393831	NA	NA	NA	NA	NA	NA	NA
SZT2	+	43406632	NA	NA	NA	-1.91138	NA	4.40466	NA
SZT2	+	43406700	NA	NA	NA	0.462813	NA	4.897	NA
SZT2	+	43408754	NA	NA	NA	-1.99629	NA	4.24057	NA
SZT2	+	43413748	0.773473	5.09128	0.151921	-1.91138	-2.68485	4.40466	2.55346
SZT2	+	43434336	NA	NA	NA	NA	NA	NA	NA
HYI	-	43449358	NA	NA	NA	NA	-0.310705	NA	4.30599
HYI	-	43450597	1.32162	2.38891	0.553232	2.16201	0.840387	1.65251	1.72514
SZT2	+	43450943	NA	NA	NA	NA	-0.310705	NA	4.30599
HYI	-	43450979	NA	NA	NA	-3.42847	NA	4.97623	NA
SZT2	+	43450980	NA	NA	NA	NA	NA	NA	NA
SZT2	+	43451039	0.762092	6.45611	0.118042	0.525618	-0.236474	4.89227	4.21273
SZT2	+	43451137	-0.357963	0.968634	0.369555	1.22097	1.57893	0.518136	0.818405
HYI	-	43451148	-0.626683	1.14252	0.54851	2.21593	2.84261	0.651349	0.938667
SZT2	+	43451175	0.555425	6.42404	0.0864603	1.13173	0.576307	4.85565	4.20606
SZT2	+	43451274	NA	NA	NA	-0.49529	NA	4.99405	NA
SZT2	+	43451671	0.836324	6.51735	0.128323	0.525618	-0.310705	4.89227	4.30599
SZT2	+	43452034	NA	NA	NA	0.557632	NA	3.22991	NA
SZT2	+	43452242	NA	NA	NA	NA	-1.3931	NA	4.29012
SZT2	+	43452613	-2.43258	3.80768	0.638861	1.06225	3.49483	2.72389	2.66062
SZT2	+	43453234	-1.48717	6.02235	0.246942	-0.49529	0.991881	4.99405	3.36573
SZT2	+	43453288	-0.0720362	3.99777	0.0180191	0.648211	0.720248	3.02533	2.61334
SZT2	+	43454176	-1.80694	1.82226	0.991592	1.06732	2.87426	1.18131	1.3875
SZT2	+	43454227	-0.258745	1.06982	0.241857	0.895806	1.15455	0.40124	0.991731
SZT2	+	43455172	0.0190428	2.46308	0.00773131	0.679238	0.660196	1.7053	1.77727
SZT2	+	43455838	NA	NA	NA	NA	-0.12398	NA	4.18368
PTPRF	+	43579772	3.4534	6.44787	0.535589	-0.426712	-3.88012	4.98933	4.08431
PTPRF	+	43589371	NA	NA	NA	NA	NA	NA	NA
PTPRF	+	43606949	NA	NA	NA	NA	NA	NA	NA
PTPRF	+	43610877	NA	NA	NA	NA	-4.89747	NA	2.91108
PTPRF	+	43618238	-2.00382	6.48568	0.30896	-0.426712	1.5771	4.98933	4.14375
PTPRF	+	43618398	NA	NA	NA	NA	0.720108	NA	4.19432
PTPRF	+	43622339	3.35681	3.48347	0.963641	3.06722	-0.289589	2.93273	1.8798
PTPRF	+	43622832	0.512869	0.685649	0.748005	0.0489555	-0.463913	0.365596	0.580047
PTPRF	+	43622888	2.36483	1.50752	1.56869	0.319462	-2.04537	1.03932	1.09199
PTPRF	+	43623281	NA	NA	NA	-0.834633	NA	3.96853	NA
PTPRF	+	43623571	1.63028	1.56046	1.04475	2.41225	0.781971	0.787778	1.34701
PTPRF	+	43623604	0.870628	1.51381	0.575125	2.40355	1.53292	1.15674	0.976504
PTPRF	+	43623646	0.607212	1.04066	0.583485	1.56527	0.958057	0.411643	0.955788
PTPRF	+	43626559	4.83084	6.48124	0.745357	1.13173	-3.6991	4.85565	4.29291
KDM4A	+	43665461	3.18098	6.52863	0.487235	0.462813	-2.71816	4.897	4.31769
KDM4A	+	43671658	NA	NA	NA	NA	-3.66443	NA	3.31636
KDM4A	+	43673063	NA	NA	NA	NA	1.72671	NA	4.13756
KDM4A	+	43673393	NA	NA	NA	NA	-2.71816	NA	4.31769
KDM4A	+	43674374	NA	NA	NA	NA	-1.3086	NA	3.64951
KDM4A	+	43675141	1.74504	6.08616	0.286723	0.586264	-1.15878	4.88789	3.62628
KDM4A	+	43676792	-2.36725	6.58834	0.359308	-3.33414	-0.966891	4.99277	4.29867
KDM4A	+	43677523	NA	NA	NA	NA	-0.477932	NA	4.31842
KDM4A	+	43677642	NA	NA	NA	NA	-1.72195	NA	3.25205
KDM4A	+	43695155	NA	NA	NA	NA	0.473874	NA	3.30241
KDM4A	+	43702444	2.77852	5.35991	0.51839	0.586264	-2.19226	4.88789	2.19936
KDM4A	+	43702677	NA	NA	NA	NA	NA	NA	NA
KDM4A	+	43704486	2.23758	1.77411	1.26124	0.663917	-1.57367	1.40563	1.08244
KDM4A	+	43704729	NA	NA	NA	-0.426712	NA	4.98933	NA
KDM4A	+	43705400	-1.22548	1.09036	1.12393	1.20633	2.43182	0.700782	0.835336
KDM4A	+	43705451	-0.718065	0.765112	0.93851	0.497164	1.21523	0.404173	0.649646
KDM4A	+	43705495	1.05121	1.1448	0.918244	1.22511	0.173901	0.55288	1.00244
ST3GAL3	+	43708789	-0.997491	1.65277	0.603527	-1.4544	-0.456912	1.05299	1.27391
ST3GAL3	+	43708962	NA	NA	NA	1.04577	NA	4.85997	NA
ST3GAL3	+	43711075	0.166549	6.45767	0.0257908	0.586264	0.419715	4.88789	4.2202
ST3GAL3	+	43715186	0.86977	6.14391	0.141566	-1.84839	-2.71816	4.37095	4.31769
ST3GAL3	+	43723543	NA	NA	NA	NA	-4.67337	NA	2.98438
ST3GAL3	+	43734106	NA	NA	NA	NA	-3.8995	NA	1.90491
ST3GAL3	+	43772714	NA	NA	NA	NA	-2.95648	NA	4.3122
ST3GAL3	+	43846410	NA	NA	NA	NA	-2.71816	NA	4.31769
ST3GAL3	+	43861588	NA	NA	NA	NA	NA	NA	NA
ST3GAL3	+	43899700	NA	NA	NA	-0.49529	NA	4.99405	NA
ST3GAL3	+	43912009	NA	NA	NA	NA	-0.954597	NA	2.30626
ST3GAL3	+	43914619	-7.49707	4.85487	1.54424	-4.28174	3.21533	3.9154	2.87044
ST3GAL3	+	43917004	-4.39763	3.40252	1.29246	-4.17605	0.221577	2.62886	2.16015
ST3GAL3	+	43930508	NA	NA	NA	-0.426712	NA	4.98933	NA
ST3GAL3	+	43931139	-0.0742416	0.902308	0.0822797	1.07107	1.14531	0.582535	0.689066
ARTN	+	43937220	1.57716	1.51093	1.04383	1.11953	-0.457626	1.1761	0.94853
IPO13	+	43950224	-0.523207	6.42348	0.0814522	0.586264	1.10947	4.88789	4.16769
IPO13	+	43950346	0.128976	2.88184	0.044755	-1.31413	-1.44311	2.51139	1.41347
IPO13	+	43950373	1.10561	5.833	0.189545	-3.33414	-4.43975	4.99277	3.01598
IPO13	+	43952733	NA	NA	NA	NA	-3.94812	NA	3.65132
IPO13	+	43959077	NA	NA	NA	NA	NA	NA	NA
IPO13	+	43959465	2.03942	3.96508	0.514344	2.80864	0.769221	3.11729	2.45039
IPO13	+	43967733	0.641899	0.998982	0.642553	1.29286	0.650964	0.502872	0.863183
IPO13	+	43968002	-0.0625482	0.914963	0.0683615	0.68241	0.744958	0.625838	0.667447
DPH2	+	43972758	-0.0861185	2.53383	0.0339874	2.93063	3.01675	2.05467	1.48279
DPH2	+	43973189	-0.250386	4.42134	0.0566314	-0.328443	-0.0780568	3.45025	2.76477
DPH2	+	43973349	0.986131	1.05856	0.931574	1.60108	0.614952	0.465404	0.950766
DPH2	+	43974035	-1.67815	5.19788	0.322853	-1.98886	-0.310705	2.91142	4.30599
ATP6V0B	+	43978000	2.22287	6.60174	0.33671	-0.49529	-2.71816	4.99405	4.31769
ATP6V0B	+	43978071	2.33808	2.99312	0.78115	1.32095	-1.01713	1.85227	2.35114
ATP6V0B	+	43978137	0.875849	0.880185	0.995074	1.80228	0.926429	0.492843	0.729268
ATP6V0B	+	43978220	0.929546	1.17434	0.791549	2.32002	1.39048	0.638981	0.985279
ATP6V0B	+	43978275	0.497488	0.760161	0.654451	1.22409	0.726603	0.372636	0.662561
B4GALT2	+	43985892	NA	NA	NA	0.586264	NA	4.88789	NA
B4GALT2	+	43985930	4.22472	6.50871	0.649087	0.525618	-3.6991	4.89227	4.29291
B4GALT2	+	43986186	-0.811109	3.16269	0.256462	1.51652	2.32763	1.89809	2.5298
B4GALT2	+	43986545	NA	NA	NA	1.13173	NA	4.85565	NA
B4GALT2	+	43987544	NA	NA	NA	NA	-0.421343	NA	2.91032
B4GALT2	+	43987693	NA	NA	NA	NA	NA	NA	NA
B4GALT2	+	43987744	2.03498	6.60371	0.308157	-0.49529	-2.53027	4.99405	4.32071
B4GALT2	+	43988098	1.95183	5.59594	0.348794	-1.99629	-3.94812	4.24057	3.65132
SLC6A9	-	43989342	-2.38527	2.31062	1.03231	-2.71424	-0.328966	2.10767	0.946937
B4GALT2	+	43989348	0.41241	1.70372	0.242064	-1.47216	-1.88457	1.02004	1.36462
B4GALT2	+	43990045	0.967097	5.46919	0.176826	0.489166	-0.477932	3.35609	4.31842
B4GALT2	+	43991070	1.5085	1.82715	0.825601	1.62908	0.120583	1.08345	1.47127
B4GALT2	+	43991148	0.604018	0.90391	0.668228	1.73051	1.12649	0.266728	0.86366
B4GALT2	+	43991384	-2.96056	3.16954	0.934065	-1.26207	1.69849	2.27205	2.20993
SLC6A9	-	43996478	0.137224	1.11948	0.122578	1.55392	1.41669	0.637082	0.920522
CCDC24	+	43996508	-0.381979	1.20711	0.316442	-0.347476	0.0345023	0.70089	0.982781
SLC6A9	-	43996998	-1.45202	4.58908	0.316408	0.9551	2.40712	2.89726	3.55887
SLC6A9	-	43997053	NA	NA	NA	NA	NA	NA	NA
SLC6A9	-	43999680	1.46616	4.94429	0.296535	2.30536	0.839206	3.54499	3.44659
AL356653.1	-	44122201	1.89675	2.44966	0.774292	0.367329	-1.52943	2.17567	1.12574
AL356653.1	-	44122357	NA	NA	NA	NA	NA	NA	NA
AL356653.1	-	44122451	NA	NA	NA	NA	-0.206567	NA	2.32582
DMAP1	+	44213838	-2.222	6.48536	0.342618	-0.49529	1.72671	4.99405	4.13756
ERI3	-	44217028	NA	NA	NA	NA	-1.82301	NA	2.72696
DMAP1	+	44220168	3.05589	6.52708	0.468187	0.525618	-2.53027	4.89227	4.32071
DMAP1	+	44220653	-0.326142	1.04755	0.311339	1.22947	1.55562	0.31509	0.999037
ERI3	-	44221084	-0.260398	1.16737	0.223063	1.07156	1.33196	0.391261	1.09985
ERI3	-	44221158	4.06157	3.11655	1.30323	2.55442	-1.50715	2.1783	2.22888
ERI3	-	44221305	NA	NA	NA	NA	NA	NA	NA
DMAP1	+	44226914	NA	NA	NA	-0.49529	NA	4.99405	NA
DMAP1	+	44228016	NA	NA	NA	-0.49529	NA	4.99405	NA
ERI3	-	44245953	NA	NA	NA	NA	-2.53027	NA	4.32071
ERI3	-	44247101	NA	NA	NA	NA	0.720108	NA	4.19432
ERI3	-	44247149	NA	NA	NA	NA	NA	NA	NA
ERI3	-	44247522	-0.708929	5.44092	0.130296	-0.289214	0.419715	3.43417	4.2202
ERI3	-	44257185	NA	NA	NA	NA	-0.260683	NA	3.69337
ERI3	-	44339034	-1.67829	5.48055	0.306226	-3.42847	-1.75018	4.97623	2.29642
ERI3	-	44353645	NA	NA	NA	NA	-3.15234	NA	4.30624
RNF220	+	44413954	-1.58172	2.62261	0.603111	-2.20528	-0.623561	2.02494	1.66664
RNF220	+	44414951	-0.416999	5.14135	0.0811069	-0.727704	-0.310705	2.80925	4.30599
RNF220	+	44416388	NA	NA	NA	NA	0.576307	NA	4.20606
RNF220	+	44419852	0.564612	1.80568	0.312687	1.63324	1.06863	0.873147	1.58053
RNF220	+	44454988	-1.08559	4.62045	0.234953	-1.93876	-0.853173	3.10484	3.42177
RNF220	+	44459153	NA	NA	NA	NA	0.917166	NA	3.36601
RNF220	+	44463495	-2.93664	3.50942	0.836788	-4.17605	-1.23941	2.62886	2.32489
RNF220	+	44468229	NA	NA	NA	NA	NA	NA	NA
RNF220	+	44505678	NA	NA	NA	NA	NA	NA	NA
RNF220	+	44616351	NA	NA	NA	NA	NA	NA	NA
RNF220	+	44633009	NA	NA	NA	NA	-2.71816	NA	4.31769
RNF220	+	44636346	0.528838	3.91397	0.135116	1.05652	0.527683	2.85266	2.67984
RNF220	+	44636472	1.96254	1.25607	1.56244	2.09496	0.132416	0.721418	1.02824
RNF220	+	44650374	NA	NA	NA	NA	-0.310705	NA	4.30599
RNF220	+	44651182	NA	NA	NA	NA	NA	NA	NA
RNF220	+	44651703	-0.023228	0.743469	0.0312428	0.406863	0.430091	0.284704	0.686797
TMEM53	-	44653237	-1.60166	2.93497	0.545714	-0.997713	0.603944	1.49795	2.52393
TMEM53	-	44653824	1.12704	5.74944	0.196025	-0.49529	-1.62233	4.99405	2.84878
TMEM53	-	44654141	0.264204	2.04774	0.129022	1.17811	0.913906	1.17782	1.67511
TMEM53	-	44654169	0.115581	1.25251	0.0922793	1.54675	1.43117	0.439895	1.17272
TMEM53	-	44654400	NA	NA	NA	NA	-0.310705	NA	4.30599
TMEM53	-	44654460	NA	NA	NA	NA	-0.477932	NA	4.31842
TMEM53	-	44654492	0.996025	1.88353	0.528809	2.00091	1.00489	1.41661	1.24133
TMEM53	-	44665871	1.62366	5.51471	0.294423	1.13173	-0.491926	4.85565	2.61433
C1orf228	+	44681984	NA	NA	NA	-0.426712	NA	4.98933	NA
C1orf228	+	44684301	-5.14916	5.38704	0.955843	-3.42847	1.72069	4.97623	2.06331
C1orf228	+	44725571	-0.891775	0.903847	0.986644	-0.385031	0.506744	0.391812	0.814507
KIF2C	+	44747465	NA	NA	NA	NA	-4.01196	NA	4.01492
KIF2C	+	44759401	NA	NA	NA	NA	NA	NA	NA
KIF2C	+	44767189	-0.328619	4.02135	0.0817187	-0.893033	-0.564413	3.6971	1.582
KIF2C	+	44767724	0.095569	0.955406	0.10003	0.695836	0.600267	0.610252	0.735114
KIF2C	+	44767750	-1.65481	2.52805	0.654578	-1.22347	0.431336	2.14979	1.33021
KIF2C	+	44767869	NA	NA	NA	NA	1.21251	NA	4.16175
KIF2C	+	44769143	NA	NA	NA	NA	2.16224	NA	3.80315
RPS8	+	44775924	-1.4759	4.81616	0.306448	1.49337	2.96927	4.48159	1.76375
RPS8	+	44776571	-3.68545	3.27204	1.12635	3.16344	6.84889	2.92572	1.46506
RPS8	+	44776754	-0.184585	6.5941	0.0279925	-0.49529	-0.310705	4.99405	4.30599
RPS8	+	44777665	0.748239	4.19644	0.178303	3.58122	2.83298	2.6853	3.22479
RPS8	+	44777712	1.25368	2.25204	0.556686	3.81341	2.55973	1.90278	1.20462
RPS8	+	44777761	-1.09221	4.80145	0.227475	1.91105	3.00326	4.3938	1.93609
RPS8	+	44777893	NA	NA	NA	NA	1.70339	NA	3.3188
RPS8	+	44778053	1.94554	1.4049	1.38482	3.70782	1.76228	1.08445	0.893145
RPS8	+	44778084	-0.508376	5.4697	0.092944	1.13173	1.64011	4.85565	2.51799
RPS8	+	44778438	NA	NA	NA	NA	-1.31788	NA	4.06767
RPS8	+	44778578	1.33484	2.17439	0.613893	1.98772	0.652879	1.69965	1.35616
RPS8	+	44778613	2.30798	2.02593	1.13922	4.73947	2.43149	1.66791	1.14999
RPS8	+	44778658	0.40474	0.842051	0.480659	3.38119	2.97645	0.440932	0.717376
RPS15AP11	-	44778677	NA	NA	NA	-0.49529	NA	4.99405	NA
RPS8	+	44778683	1.17601	0.934641	1.25825	3.76141	2.5854	0.274414	0.893449
RPS8	+	44778710	0.684736	0.937037	0.730746	3.62998	2.94525	0.271652	0.896796
RPS8	+	44778735	0.779073	0.931683	0.8362	3.61483	2.83575	0.267043	0.892592
RPS8	+	44778760	1.58031	2.25021	0.702295	6.06465	4.48434	1.71765	1.45365
RPS8	+	44778871	NA	NA	NA	0.586264	NA	4.88789	NA
RPS8	+	44779072	0.601699	1.83253	0.328344	2.33656	1.73486	1.15659	1.42143
RPS8	+	44779105	1.58213	2.2142	0.714536	3.74004	2.15792	1.84405	1.22562
RPS15AP11	-	44780264	-3.26633	3.33598	0.979123	-1.31594	1.95039	2.63358	2.04768
RPS8	+	44781830	NA	NA	NA	NA	NA	NA	NA
BEST4	-	44783522	NA	NA	NA	1.13173	NA	4.85565	NA
BEST4	-	44783575	-1.41984	1.93358	0.734305	-0.718117	0.701723	0.708376	1.79915
TCTEX1D4	-	44805898	NA	NA	NA	-3.42847	NA	4.97623	NA
PLK3	+	44805970	-0.784033	0.938028	0.835831	-0.138844	0.645189	0.321074	0.881367
BTBD19	+	44815340	-1.84468	4.64167	0.397417	-1.92531	-0.0806341	2.31151	4.02517
BTBD19	+	44815479	-3.54156	5.23653	0.676319	-2.88834	0.653228	3.19494	4.14893
BTBD19	+	44815565	-1.28067	1.53027	0.836892	-1.239	0.041669	0.652859	1.38402
PTCH2	-	44819545	1.37965	2.45911	0.561036	-1.94464	-3.32428	2.0426	1.3693
PTCH2	-	44819834	-1.1295	3.9938	0.282813	-0.289214	0.840284	3.43417	2.03886
PTCH2	-	44819872	NA	NA	NA	0.525618	NA	4.89227	NA
PTCH2	-	44819914	NA	NA	NA	-0.426712	NA	4.98933	NA
PTCH2	-	44819939	NA	NA	NA	NA	NA	NA	NA
PTCH2	-	44821928	0.567518	1.28887	0.440321	0.708842	0.141324	0.884541	0.937435
EIF2B3	-	44843855	-0.154272	0.957513	0.161117	-1.45076	-1.29649	0.575296	0.765419
EIF2B3	-	44847084	NA	NA	NA	NA	-2.71816	NA	4.31769
EIF2B3	-	44849239	NA	NA	NA	NA	0.419715	NA	4.2202
EIF2B3	-	44849383	-1.50212	5.26143	0.285496	0.489166	1.99128	3.35609	4.05207
EIF2B3	-	44849489	3.11654	6.5238	0.477718	0.586264	-2.53027	4.88789	4.32071
EIF2B3	-	44849854	0.836324	6.51735	0.128323	0.525618	-0.310705	4.89227	4.30599
EIF2B3	-	44849890	0.593608	6.09719	0.0973577	1.04577	0.452165	4.85997	3.6819
EIF2B3	-	44850766	-0.588792	1.83928	0.32012	1.14787	1.73666	1.39912	1.19391
EIF2B3	-	44850792	0.325666	6.41963	0.0507297	1.04577	0.720108	4.85997	4.19432
EIF2B3	-	44850830	-0.112028	0.963681	0.11625	1.60587	1.71789	0.506943	0.819566
EIF2B3	-	44855898	NA	NA	NA	NA	-0.310705	NA	4.30599
EIF2B3	-	44874523	1.05443	2.87471	0.366794	2.38226	1.32784	2.19595	1.85519
EIF2B3	-	44880065	3.34678	5.45027	0.614057	-0.49529	-3.84207	4.99405	2.18288
EIF2B3	-	44910622	-0.361429	1.33282	0.271176	-2.49579	-2.13436	0.803313	1.06353
EIF2B3	-	44922814	-1.49355	2.50477	0.596281	-5.10802	-3.61448	2.05035	1.43873
EIF2B3	-	44926530	NA	NA	NA	NA	NA	NA	NA
EIF2B3	-	44942408	2.23664	1.79223	1.24797	-1.8087	-4.04534	1.24274	1.29138
EIF2B3	-	44976037	NA	NA	NA	NA	NA	NA	NA
EIF2B3	-	44976205	NA	NA	NA	NA	NA	NA	NA
EIF2B3	-	44976792	-3.31	6.03928	0.548079	-3.42847	-0.11847	4.97623	3.42198
EIF2B3	-	44978612	-2.29325	2.66085	0.861847	-4.48823	-2.19498	2.27154	1.38573
HECTD3	-	44999571	-1.97967	3.01323	0.656992	-1.44347	0.5362	2.09774	2.16311
HECTD3	-	44999604	-0.906676	5.95043	0.152372	1.58906	2.49574	4.81648	3.49415
HECTD3	-	44999976	4.28537	6.50542	0.658738	0.586264	-3.6991	4.88789	4.29291
HECTD3	-	45002538	0.420368	0.860557	0.488484	0.682759	0.262392	0.561632	0.652018
ZSWIM5	-	45013474	NA	NA	NA	NA	-0.310705	NA	4.30599
UROD	+	45015125	NA	NA	NA	NA	NA	NA	NA
UROD	+	45015210	NA	NA	NA	-3.33414	NA	4.99277	NA
UROD	+	45015455	2.24654	1.56639	1.43422	3.5875	1.34096	0.754072	1.37293
UROD	+	45015527	1.18624	1.86176	0.637163	1.47214	0.2859	1.35426	1.27755
UROD	+	45015555	0.915499	0.847148	1.08068	1.94431	1.02881	0.363665	0.76512
ZSWIM5	-	45016408	1.23383	0.930293	1.32628	1.75128	0.517445	0.706092	0.605706
ZSWIM5	-	45018023	-1.60476	6.50463	0.246711	-0.49529	1.10947	4.99405	4.16769
ZSWIM5	-	45023562	-0.0114806	6.59026	0.00174206	-3.33414	-3.32266	4.99277	4.3016
ZSWIM5	-	45033776	NA	NA	NA	NA	-2.71816	NA	4.31769
ZSWIM5	-	45035406	NA	NA	NA	NA	-0.631734	NA	2.86052
ZSWIM5	-	45083735	NA	NA	NA	NA	-3.51158	NA	3.75012
ZSWIM5	-	45086003	-2.67565	5.16535	0.518	-1.99629	0.67936	4.24057	2.94931
ZSWIM5	-	45109214	-0.267711	2.6655	0.100436	-2.52765	-2.25994	2.43924	1.07469
ZSWIM5	-	45130762	-3.8049	3.22449	1.18	-2.43206	1.37284	2.59885	1.90874
ZSWIM5	-	45200116	-3.75385	6.53742	0.574211	-3.33414	0.419715	4.99277	4.2202
ZSWIM5	-	45202141	-4.44361	6.50364	0.683249	-3.33414	1.10947	4.99277	4.16769
ZSWIM5	-	45204296	-0.0679129	2.42258	0.0280333	0.697542	0.765455	2.06906	1.26011
MUTYH	-	45325357	NA	NA	NA	NA	-3.84119	NA	3.30178
MUTYH	-	45328114	-2.95054	6.58875	0.447815	-3.42847	-0.477932	4.97623	4.31842
MUTYH	-	45328455	2.42058	3.03132	0.798523	1.37208	-1.0485	2.58481	1.58357
HPDL	+	45328484	NA	NA	NA	NA	-0.310705	NA	4.30599
HPDL	+	45328513	NA	NA	NA	NA	NA	NA	NA
HPDL	+	45328540	NA	NA	NA	NA	NA	NA	NA
HPDL	+	45328665	NA	NA	NA	NA	NA	NA	NA
HPDL	+	45328694	NA	NA	NA	NA	NA	NA	NA
MUTYH	-	45329232	-0.279027	1.25054	0.223124	0.0658429	0.34487	0.596837	1.09893
MUTYH	-	45329294	1.20785	4.00911	0.301276	2.68852	1.48067	3.18066	2.44058
MUTYH	-	45331087	-1.63922	6.49719	0.252296	-0.426712	1.21251	4.98933	4.16175
TOE1	+	45341452	NA	NA	NA	NA	0.748475	NA	2.72188
TOE1	+	45343871	0.0938032	2.04055	0.0459696	-1.08462	-1.17842	1.5681	1.30572
TESK2	-	45343873	1.22666	5.95956	0.20583	-0.49529	-1.72195	4.99405	3.25205
TOE1	+	45343928	-0.0748577	0.915643	0.0817542	-2.39148	-2.31662	0.48807	0.774719
TOE1	+	45343953	0.672633	1.15813	0.580793	-0.196734	-0.869366	0.852758	0.783622
TOE1	+	45344074	2.949	4.57848	0.6441	2.34219	-0.606804	3.49587	2.95657
TOE1	+	45344131	NA	NA	NA	NA	NA	NA	NA
TESK2	-	45392909	-0.615975	6.60077	0.0933187	-3.33414	-2.71816	4.99277	4.31769
TESK2	-	45397196	NA	NA	NA	NA	NA	NA	NA
TESK2	-	45452439	NA	NA	NA	NA	NA	NA	NA
TESK2	-	45457436	NA	NA	NA	NA	NA	NA	NA
CCDC163	-	45493856	-0.473501	5.89938	0.0802629	-0.951433	-0.477932	4.01919	4.31842
CCDC163	-	45493927	-0.329594	3.37727	0.0975916	-1.21606	-0.886466	2.38027	2.39589
CCDC163	-	45493972	-0.116006	6.59052	0.017602	-0.426712	-0.310705	4.98933	4.30599
MMACHC	+	45504067	-0.846427	6.53479	0.129526	-0.426712	0.419715	4.98933	4.2202
MMACHC	+	45509264	NA	NA	NA	-1.91138	NA	4.40466	NA
MMACHC	+	45509318	NA	NA	NA	NA	-0.477932	NA	4.31842
MMACHC	+	45510125	-0.0676411	3.34274	0.0202352	1.42427	1.49191	2.61496	2.08228
PRDX1	-	45510659	-3.07248	6.46924	0.474937	-0.49529	2.57719	4.99405	4.11224
MMACHC	+	45510876	NA	NA	NA	NA	-0.477932	NA	4.31842
MMACHC	+	45510928	NA	NA	NA	NA	-2.53027	NA	4.32071
MMACHC	+	45510992	NA	NA	NA	NA	-0.966891	NA	4.29867
PRDX1	-	45511016	0.717003	1.00745	0.7117	4.02828	3.31128	0.363827	0.939462
MMACHC	+	45511018	0.122895	3.39818	0.0361651	0.175945	0.0530498	2.39754	2.4082
PRDX1	-	45511041	0.884083	0.940838	0.939677	3.71489	2.8308	0.25757	0.904894
MMACHC	+	45511047	-0.643999	1.64309	0.391944	-0.571497	0.0725024	1.15544	1.16821
PRDX1	-	45511085	-0.706307	1.3836	0.510484	3.27168	3.97799	0.792865	1.1339
PRDX1	-	45511184	2.23061	2.45395	0.90899	5.65687	3.42625	1.77937	1.68988
PRDX1	-	45511217	1.52701	1.19812	1.2745	3.81119	2.28418	0.490785	1.09299
PRDX1	-	45511247	4.4398	2.07246	2.14228	6.81393	2.37413	1.6206	1.29181
PRDX1	-	45511273	2.12304	2.05897	1.03112	5.7225	3.59946	1.5655	1.33738
MMACHC	+	45511311	NA	NA	NA	NA	NA	NA	NA
PRDX1	-	45511347	-1.8425	4.68052	0.393654	-0.893033	0.949471	3.6971	2.87032
MMACHC	+	45513163	0.347714	3.42399	0.101552	-1.28123	-1.62894	2.85539	1.88957
MMACHC	+	45513196	-0.334615	3.28682	0.101805	0.585116	0.919731	2.97424	1.39895
PRDX1	-	45513344	2.03498	6.60371	0.308157	-0.49529	-2.53027	4.99405	4.32071
MMACHC	+	45513362	3.68816	5.14366	0.71703	3.02548	-0.662684	2.96372	4.204
MMACHC	+	45514324	1.69564	5.86666	0.28903	-0.834633	-2.53027	3.96853	4.32071
MMACHC	+	45514359	0.817225	2.75229	0.296925	-1.17288	-1.99011	1.99447	1.89663
PRDX1	-	45518927	NA	NA	NA	1.58906	NA	4.81648	NA
AKR1A1	+	45561860	NA	NA	NA	NA	-5.31117	NA	2.74339
AKR1A1	+	45570027	0.0951082	0.607739	0.156495	0.620593	0.525485	0.313853	0.520425
AKR1A1	+	45572824	NA	NA	NA	NA	-0.477932	NA	4.31842
NASP	+	45604996	2.16388	4.02765	0.537255	2.15281	-0.011071	3.73538	1.50631
NASP	+	45606571	-2.21388	2.43024	0.91097	-3.09649	-0.882615	1.7867	1.64735
NASP	+	45606855	NA	NA	NA	NA	-2.71816	NA	4.31769
NASP	+	45607361	1.71812	1.17427	1.46315	0.127867	-1.59025	0.761137	0.894186
NASP	+	45607734	-0.619188	4.3325	0.142917	-4.44	-3.82082	3.72759	2.20807
NASP	+	45607849	NA	NA	NA	NA	NA	NA	NA
NASP	+	45608317	3.45343	1.85609	1.8606	2.39609	-1.05734	1.63393	0.880533
NASP	+	45609074	NA	NA	NA	NA	-1.02474	NA	3.8379
NASP	+	45609114	-2.03422	5.82965	0.348945	-0.426712	1.60751	4.98933	3.01519
NASP	+	45610599	1.52371	6.50139	0.234366	1.04577	-0.477932	4.85997	4.31842
NASP	+	45617479	-0.943135	2.39759	0.393368	-0.903391	0.0397439	2.12981	1.10107
NASP	+	45617522	NA	NA	NA	NA	-3.44655	NA	4.05508
NASP	+	45617558	-2.78657	4.66098	0.597852	-1.99629	0.790283	4.24057	1.93451
NASP	+	45618140	-0.038776	1.24638	0.0311109	1.48548	1.52425	0.760283	0.987641
NASP	+	45618873	0.100138	0.689785	0.145172	1.07258	0.972445	0.336884	0.601924
CCDC17	-	45620034	1.5645	4.33969	0.360509	2.06731	0.50281	3.82143	2.0566
GPBP1L1	-	45627298	-0.361001	0.792089	0.455758	0.920919	1.28192	0.349685	0.710721
GPBP1L1	-	45627442	1.59174	4.08851	0.389321	2.15281	0.561067	3.73538	1.66218
GPBP1L1	-	45627478	0.069633	1.03174	0.067491	0.384254	0.314621	0.33581	0.975558
GPBP1L1	-	45627599	0.59136	1.88864	0.313114	-0.220799	-0.812159	1.45108	1.20885
GPBP1L1	-	45627812	-1.83616	3.58696	0.511898	-1.28123	0.554933	2.85539	2.17096
GPBP1L1	-	45628103	1.10596	2.2368	0.494439	1.39038	0.284415	1.90995	1.1642
GPBP1L1	-	45628178	-1.34325	3.04299	0.441426	-2.87547	-1.53221	2.33346	1.95314
GPBP1L1	-	45628218	-0.749693	6.42656	0.116655	0.462813	1.21251	4.897	4.16175
GPBP1L1	-	45640109	NA	NA	NA	NA	-2.53027	NA	4.32071
GPBP1L1	-	45645430	-1.75296	4.91429	0.356707	-0.540453	1.21251	2.61344	4.16175
GPBP1L1	-	45653693	1.17736	0.949569	1.23989	-3.22364	-4.401	0.301102	0.900566
GPBP1L1	-	45654052	NA	NA	NA	NA	-2.53027	NA	4.32071
GPBP1L1	-	45654149	NA	NA	NA	NA	-0.477932	NA	4.31842
GPBP1L1	-	45654186	NA	NA	NA	NA	-3.29308	NA	4.30237
GPBP1L1	-	45660925	NA	NA	NA	NA	NA	NA	NA
IPP	-	45690616	0.61888	2.19115	0.282445	-1.283	-1.90188	1.59192	1.50563
IPP	-	45692359	-0.0468261	2.52575	0.0185395	0.486744	0.53357	1.97274	1.57724
IPP	-	45693782	NA	NA	NA	NA	NA	NA	NA
TMEM69	+	45694122	-0.722431	1.6845	0.428869	1.70756	2.43	1.16855	1.21328
TMEM69	+	45694167	-0.184585	6.5941	0.0279925	-0.49529	-0.310705	4.99405	4.30599
IPP	-	45694314	1.32578	6.43	0.206187	1.08931	-0.236474	4.85775	4.21273
TMEM69	+	45694418	-1.898	2.20627	0.860274	0.0829113	1.98091	1.67316	1.43811
IPP	-	45694670	-1.56865	1.04605	1.49959	-1.56935	-0.000697231	0.381057	0.974177
IPP	-	45696130	-2.90594	5.30648	0.54762	-1.99629	0.909645	4.24057	3.19004
IPP	-	45696278	0.471601	6.58931	0.0715706	-0.49529	-0.966891	4.99405	4.29867
IPP	-	45696441	4.22788	5.27099	0.802104	2.83478	-1.3931	3.06239	4.29012
IPP	-	45697049	-0.26469	1.04916	0.252288	-0.951992	-0.687302	0.557924	0.888511
IPP	-	45699630	-0.415101	5.68483	0.0730191	-0.893033	-0.477932	3.6971	4.31842
IPP	-	45699870	-0.308354	4.73972	0.0650575	-0.619059	-0.310705	1.98074	4.30599
IPP	-	45700929	-0.710308	6.58827	0.107814	-3.42847	-2.71816	4.97623	4.31769
IPP	-	45711792	NA	NA	NA	NA	-0.310705	NA	4.30599
IPP	-	45711920	NA	NA	NA	-1.84839	NA	4.37095	NA
IPP	-	45716929	1.72905	5.50072	0.314332	2.30536	0.576307	3.54499	4.20606
IPP	-	45727592	2.25298	2.93863	0.766675	0.415056	-1.83792	2.04484	2.1105
IPP	-	45739683	NA	NA	NA	NA	-2.71816	NA	4.31769
MAST2	+	45834034	NA	NA	NA	NA	0.419715	NA	4.2202
MAST2	+	45911094	NA	NA	NA	NA	-3.75623	NA	4.29176
MAST2	+	46012506	-1.2154	6.52172	0.186362	-0.49529	0.720108	4.99405	4.19432
MAST2	+	46013892	-2.68632	2.56995	1.04528	-3.15955	-0.473224	1.76666	1.86642
PIK3R3	-	46020508	-1.15369	5.11233	0.225669	-4.44	-3.28631	3.72759	3.4987
MAST2	+	46024879	-0.0674383	3.35799	0.020083	-0.0688746	-0.00143627	2.33612	2.41218
MAST2	+	46025322	-0.461299	1.79481	0.257018	-2.41259	-1.95129	1.38748	1.13853
PIK3R3	-	46027688	-3.94379	2.20759	1.78647	-3.90157	0.0422179	1.81102	1.26239
MAST2	+	46033918	-2.9758	3.92722	0.757738	-2.93617	0.0396266	3.20692	2.26687
MAST2	+	46034494	0.545123	5.14686	0.105914	2.75924	2.21412	3.50531	3.76869
MAST2	+	46036102	0.108264	0.916217	0.118164	1.08718	0.978916	0.303502	0.864488
MAST2	+	46036208	-1.40788	2.49802	0.563597	0.466401	1.87428	1.60915	1.9107
MAST2	+	46036925	3.81952	6.24634	0.611481	0.525618	-3.2939	4.89227	3.88362
MAST2	+	46038293	NA	NA	NA	0.586264	NA	4.88789	NA
PIK3R3	-	46040130	0.139501	0.698507	0.199713	1.05046	0.910954	0.28519	0.637635
PIK3R3	-	46040182	1.46585	1.25486	1.16814	1.50609	0.0402398	0.58167	1.1119
PIK3R3	-	46040276	-1.00805	2.20097	0.458003	-1.86033	-0.852282	1.73838	1.34992
PIK3R3	-	46042588	NA	NA	NA	-0.426712	NA	4.98933	NA
PIK3R3	-	46042636	NA	NA	NA	2.15281	NA	3.73538	NA
PIK3R3	-	46042682	1.27393	0.827616	1.53928	0.891125	-0.382806	0.417394	0.714654
PIK3R3	-	46042725	-0.801958	1.65242	0.485323	0.359976	1.16193	1.19516	1.14109
PIK3R3	-	46042760	1.09723	1.22953	0.892398	0.351752	-0.745474	0.940712	0.791704
PIK3R3	-	46042894	-0.557359	4.83898	0.115181	-0.893033	-0.335674	3.6971	3.12206
PIK3R3	-	46043647	-2.24694	2.61539	0.859123	-1.40551	0.841432	1.96981	1.7205
PIK3R3	-	46045608	1.68502	1.40811	1.19665	-3.79085	-5.47587	0.640416	1.25405
PIK3R3	-	46130491	-1.01422	5.18358	0.19566	-3.33414	-2.31992	4.99277	1.39349
PIK3R3	-	46130701	1.74321	5.04892	0.345263	0.525618	-1.21759	4.89227	1.24793
TSPAN1	+	46185203	NA	NA	NA	NA	-0.966891	NA	4.29867
TSPAN1	+	46185938	-0.899532	2.78564	0.322918	-0.160377	0.739156	1.92003	2.01824
POMGNT1	-	46188673	0.778694	0.902749	0.862581	1.10368	0.324981	0.49701	0.753616
POMGNT1	-	46191534	1.32916	3.20603	0.414582	-0.65166	-1.98082	2.23321	2.30031
TSPAN1	+	46196469	-0.0173584	6.60222	0.00262918	-0.49529	-0.477932	4.99405	4.31842
LURAP1	+	46212146	1.68226	4.8122	0.349582	1.7814	0.0991404	4.56039	1.53625
LURAP1	+	46220222	-0.715517	3.18051	0.224969	0.11156	0.827077	2.24393	2.25399
LURAP1	+	46220264	NA	NA	NA	-0.49529	NA	4.99405	NA
LURAP1	+	46220324	3.30186	3.57625	0.923274	-1.1379	-4.43975	1.92182	3.01598
LURAP1	+	46221182	-0.813014	4.97778	0.163329	-0.360849	0.452165	3.34991	3.6819
LURAP1	+	46221236	-1.14471	2.12792	0.53795	-1.21392	-0.0692053	1.37464	1.62432
LURAP1	+	46222451	1.94337	5.93164	0.327628	-0.49529	-2.43866	4.99405	3.2006
LURAP1	+	46222510	-3.62413	5.00925	0.723487	-3.93484	-0.310705	2.5595	4.30599
LURAP1	+	46222590	NA	NA	NA	NA	-0.310705	NA	4.30599
LURAP1	+	46227323	NA	NA	NA	NA	NA	NA	NA
LURAP1	+	46227362	NA	NA	NA	NA	-2.95648	NA	4.3122
LURAP1	+	46227754	-2.33404	3.53681	0.659927	-2.79257	-0.458539	2.58583	2.41299
LURAP1	+	46228187	0.54018	6.58574	0.0820227	-0.426712	-0.966891	4.98933	4.29867
RAD54L	+	46268674	NA	NA	NA	NA	0.419715	NA	4.2202
LRRC41	-	46276719	-0.940718	1.95552	0.481059	-1.78039	-0.839677	0.931006	1.71967
LRRC41	-	46277452	1.77435	2.08112	0.852596	0.614242	-1.16011	1.23397	1.67582
LRRC41	-	46277672	-0.487364	2.91291	0.167312	0.212878	0.700242	1.8252	2.27018
LRRC41	-	46278390	-0.0309217	1.08301	0.0285518	2.06101	2.09193	0.536612	0.940717
RAD54L	+	46278399	0.319227	5.17273	0.0617135	-0.49529	-0.814517	4.99405	1.34781
RAD54L	+	46278452	-0.593053	1.85066	0.320455	0.27046	0.863513	1.60073	0.928764
LRRC41	-	46279388	0.82673	6.59546	0.125348	-0.49529	-1.32202	4.99405	4.30809
LRRC41	-	46279901	-3.49846	4.78414	0.731262	-2.42907	1.06939	2.66464	3.97337
LRRC41	-	46280632	-0.114758	5.49589	0.0208808	0.525618	0.640377	4.89227	2.50409
LRRC41	-	46280734	NA	NA	NA	NA	NA	NA	NA
LRRC41	-	46281110	NA	NA	NA	NA	0.720108	NA	4.19432
RAD54L	+	46281461	-0.915175	5.75968	0.158894	-3.42847	-2.5133	4.97623	2.90017
RAD54L	+	46282438	3.65463	5.56298	0.656955	0.525618	-3.12901	4.89227	2.64811
RAD54L	+	46282526	1.29395	5.1216	0.252645	0.525618	-0.768327	4.89227	1.51541
LRRC41	-	46283125	NA	NA	NA	NA	NA	NA	NA
LRRC41	-	46283963	-3.11777	6.58061	0.473781	-3.42847	-0.310705	4.97623	4.30599
LRRC41	-	46284160	2.27349	5.095	0.446219	1.13173	-1.14175	4.85565	1.54325
RAD54L	+	46285152	1.55316	6.50922	0.238608	0.586264	-0.966891	4.88789	4.29867
RAD54L	+	46285602	NA	NA	NA	NA	1.72671	NA	4.13756
LRRC41	-	46287869	NA	NA	NA	NA	NA	NA	NA
LRRC41	-	46289423	NA	NA	NA	NA	0.419715	NA	4.2202
RAD54L	+	46291257	NA	NA	NA	NA	1.10947	NA	4.16769
LRRC41	-	46296732	-2.18277	2.72291	0.801631	-0.555073	1.6277	2.10563	1.72643
LRRC41	-	46297221	NA	NA	NA	NA	NA	NA	NA
RAD54L	+	46298097	-1.08087	3.16604	0.341394	-1.98886	-0.907989	2.91142	1.24396
LRRC41	-	46302926	NA	NA	NA	NA	-3.88012	NA	4.08431
UQCRH	+	46310240	0.0214915	5.50773	0.00390207	-0.289214	-0.310705	3.43417	4.30599
UQCRH	+	46310278	-0.752273	5.15259	0.145999	-0.893033	-0.14076	3.6971	3.58897
UQCRH	+	46316613	1.2824	2.26739	0.565583	3.30642	2.02402	1.9342	1.18318
UQCRH	+	46316667	0.840295	1.1582	0.72552	1.85294	1.01265	0.682295	0.935891
UQCRH	+	46316725	0.53002	0.863952	0.613483	2.1677	1.63769	0.471984	0.723632
UQCRH	+	46316756	0.245194	0.857192	0.286043	1.10147	0.856279	0.261988	0.816174
NSUN4	+	46362171	-1.18423	1.6227	0.72979	-0.109488	1.07474	1.14989	1.14495
NSUN4	+	46362510	NA	NA	NA	NA	NA	NA	NA
NSUN4	+	46363821	NA	NA	NA	NA	-2.53027	NA	4.32071
NSUN4	+	46364697	-0.31274	2.15388	0.145198	-2.23382	-1.92108	1.29697	1.71962
NSUN4	+	46364998	-1.18374	0.861783	1.3736	-2.44836	-1.26462	0.511604	0.693492
NSUN4	+	46365079	NA	NA	NA	NA	NA	NA	NA
NSUN4	+	46365298	0.86977	6.14391	0.141566	-1.84839	-2.71816	4.37095	4.31769
NSUN4	+	46366154	0.933638	2.39136	0.390421	-1.75903	-2.69267	1.70308	1.67872
NSUN4	+	46366445	-3.58227	1.93205	1.85413	-2.74188	0.840387	0.869901	1.72514
NSUN4	+	46366489	1.81181	5.25487	0.344787	0.0754357	-1.73638	3.27425	4.1101
NSUN4	+	46368635	NA	NA	NA	NA	-2.71816	NA	4.31769
NSUN4	+	46368704	0.918049	3.2793	0.279953	0.0968175	-0.821231	2.22568	2.40835
NSUN4	+	46369198	-1.59776	6.46689	0.247068	-3.33414	-1.73638	4.99277	4.1101
FAAH	+	46413775	2.38906	3.48566	0.685398	3.15293	0.763862	2.87892	1.96511
FAAH	+	46413825	-0.629042	1.46869	0.428301	0.500311	1.12935	0.708813	1.28633
FAAH	+	46415734	-0.995197	1.27079	0.783134	-0.829689	0.165509	0.727163	1.04218
FAAH	+	46418285	0.214103	1.67288	0.127985	-0.559404	-0.773507	1.04271	1.30816
FAAH	+	46421666	-0.0173584	6.60222	0.00262918	-0.49529	-0.477932	4.99405	4.31842
FAAH	+	46421832	-0.282792	4.34348	0.0651072	-0.360849	-0.0780568	3.34991	2.76477
FAAHP1	+	46445682	-2.12366	2.20236	0.964266	-1.28226	0.841402	1.72686	1.36687
FAAHP1	+	46445719	NA	NA	NA	NA	NA	NA	NA
FAAHP1	+	46447299	NA	NA	NA	0.586264	NA	4.88789	NA
DMBX1	+	46514236	-1.8564	3.51107	0.528728	-2.56296	-0.70656	2.1756	2.75579
DMBX1	+	46516196	NA	NA	NA	-2.93617	NA	3.20692	NA
KNCN	-	46545633	NA	NA	NA	0.586264	NA	4.88789	NA
MKNK1	-	46557397	-0.654684	1.03364	0.633378	-0.328367	0.326317	0.494201	0.907841
MKNK1	-	46565997	1.28194	4.62841	0.276972	-0.968693	-2.25063	3.58981	2.92155
MKNK1	-	46568182	NA	NA	NA	NA	-2.95648	NA	4.3122
MKNK1	-	46570763	2.22287	6.60174	0.33671	-0.49529	-2.71816	4.99405	4.31769
MKNK1	-	46574815	0.300447	2.39069	0.125674	-0.950428	-1.25088	1.51399	1.8502
MKNK1	-	46580402	NA	NA	NA	NA	NA	NA	NA
MKNK1	-	46580430	-2.68302	2.74352	0.977948	-0.301533	2.38149	1.55915	2.25742
MKNK1	-	46591798	NA	NA	NA	NA	NA	NA	NA
MKNK1	-	46592826	0.181026	5.47606	0.0330578	1.7814	1.60037	4.56039	3.0315
MOB3C	-	46607709	-0.102722	1.23119	0.0834333	1.84763	1.95035	0.659133	1.03989
MOB3C	-	46607761	NA	NA	NA	-3.33414	NA	4.99277	NA
MOB3C	-	46608997	NA	NA	NA	-0.49529	NA	4.99405	NA
MOB3C	-	46609109	NA	NA	NA	0.525618	NA	4.89227	NA
MOB3C	-	46609251	NA	NA	NA	NA	NA	NA	NA
MOB3C	-	46609277	NA	NA	NA	NA	0.419715	NA	4.2202
ATPAF1	-	46632653	NA	NA	NA	NA	NA	NA	NA
ATPAF1	-	46632727	-1.37291	0.687326	1.99747	-0.87101	0.501904	0.346117	0.593818
ATPAF1	-	46633898	0.728071	6.58375	0.110586	-0.426712	-1.15478	4.98933	4.29563
ATPAF1	-	46634753	NA	NA	NA	0.586264	NA	4.88789	NA
ATPAF1	-	46634859	-0.915005	6.5384	0.139943	-0.49529	0.419715	4.99405	4.2202
ATPAF1	-	46634914	NA	NA	NA	NA	-0.477932	NA	4.31842
ATPAF1	-	46635035	0.365042	1.03995	0.35102	1.68711	1.32207	0.434783	0.944699
ATPAF1	-	46635066	1.45567	1.08785	1.33812	2.63342	1.17774	0.614278	0.897816
ATPAF1	-	46652375	-2.54783	6.3865	0.398939	-0.49529	2.05254	4.99405	3.98082
ATPAF1	-	46652430	0.354344	2.29039	0.154709	1.13658	0.782233	1.57987	1.65828
EFCAB14	-	46674609	NA	NA	NA	NA	NA	NA	NA
EFCAB14	-	46675149	0.530246	0.740996	0.715585	1.06536	0.535111	0.452994	0.586406
EFCAB14	-	46676339	-2.35435	5.9623	0.394872	-1.93463	0.419715	4.21176	4.2202
EFCAB14	-	46676453	NA	NA	NA	-0.426712	NA	4.98933	NA
EFCAB14	-	46676503	NA	NA	NA	NA	NA	NA	NA
EFCAB14	-	46676530	-1.63922	6.49719	0.252296	-0.426712	1.21251	4.98933	4.16175
EFCAB14	-	46676558	0.761059	2.25866	0.336951	1.0696	0.308539	1.71373	1.47129
EFCAB14	-	46676786	1.63724	5.68657	0.287914	-0.893033	-2.53027	3.6971	4.32071
EFCAB14	-	46677902	-2.60512	5.77041	0.451461	-0.951433	1.65368	4.01919	4.1405
EFCAB14	-	46678172	NA	NA	NA	NA	NA	NA	NA
EFCAB14	-	46678197	-1.72785	3.22036	0.536539	-3.544	-1.81615	2.79762	1.59501
EFCAB14	-	46678283	0.969943	4.406	0.220142	1.83479	0.864847	4.03711	1.76481
EFCAB14	-	46680473	NA	NA	NA	NA	-3.94812	NA	3.65132
EFCAB14	-	46684101	NA	NA	NA	NA	0.576307	NA	4.20606
EFCAB14	-	46686774	0.387514	2.17606	0.178081	0.163589	-0.223926	1.57036	1.50639
EFCAB14	-	46702618	NA	NA	NA	NA	NA	NA	NA
CYP4B1	+	46819329	NA	NA	NA	NA	NA	NA	NA
CYP4A11	-	46929167	-3.87062	5.35366	0.722985	-5.0254	-1.15478	3.19519	4.29563
CYP4X1	+	47050731	0.694505	3.22251	0.215517	0.861166	0.166661	2.80685	1.58308
TAL1	-	47216281	-0.697841	1.80037	0.38761	-0.557747	0.140094	0.874688	1.57361
TAL1	-	47218678	-1.60067	6.15976	0.25986	-1.91138	-0.310705	4.40466	4.30599
STIL	-	47250132	-1.18146	0.930467	1.26975	-0.585029	0.59643	0.502286	0.783248
STIL	-	47259737	NA	NA	NA	NA	-0.310705	NA	4.30599
STIL	-	47260227	NA	NA	NA	NA	-0.477932	NA	4.31842
STIL	-	47300186	-3.80381	5.82916	0.652548	-4.28174	-0.477932	3.9154	4.31842
STIL	-	47300268	-0.184585	6.5941	0.0279925	-0.49529	-0.310705	4.99405	4.30599
CMPK1	+	47373266	1.39836	4.29243	0.325773	2.28651	0.888155	3.60679	2.32724
CMPK1	+	47374965	NA	NA	NA	NA	NA	NA	NA
CMPK1	+	47376990	NA	NA	NA	NA	NA	NA	NA
CMPK1	+	47377632	-0.892974	5.06061	0.176456	-1.37091	-0.477932	2.63837	4.31842
CMPK1	+	47377756	0.656326	2.74202	0.239358	2.45168	1.79536	2.24297	1.57727
CMPK1	+	47377846	1.73225	2.89993	0.597342	0.80242	-0.929827	1.48975	2.48801
CMPK1	+	47377989	NA	NA	NA	0.586264	NA	4.88789	NA
CMPK1	+	47378142	NA	NA	NA	-0.49529	NA	4.99405	NA
CMPK1	+	47378688	1.15894	5.6362	0.205625	-0.49529	-1.65423	4.99405	2.6127
CMPK1	+	47378753	-0.210534	1.92322	0.109469	2.78953	3.00006	1.52634	1.17008
CMPK1	+	47378819	0.997437	0.951103	1.04872	1.86028	0.862844	0.413896	0.856322
CMPK1	+	47384809	NA	NA	NA	NA	-1.08317	NA	2.88591
CMPK1	+	47386772	0.733341	1.23794	0.592386	-3.01222	-3.74556	0.679094	1.03505
FOXE3	+	47418032	2.54184	5.50582	0.461663	2.30536	-0.236474	3.54499	4.21273
TRABD2B	-	47760518	NA	NA	NA	NA	NA	NA	NA
TRABD2B	-	47765644	NA	NA	NA	NA	NA	NA	NA
TRABD2B	-	47773694	NA	NA	NA	NA	NA	NA	NA
TRABD2B	-	47776932	NA	NA	NA	NA	NA	NA	NA
TRABD2B	-	47880388	NA	NA	NA	NA	1.30942	NA	4.15652
SPATA6	-	48295363	-1.13674	3.5617	0.319156	-0.313726	0.823015	1.59042	3.1869
SPATA6	-	48295481	0.227189	1.79985	0.126226	-0.103114	-0.330303	1.40544	1.12436
SPATA6	-	48295994	-1.48959	2.45355	0.607115	-0.340389	1.1492	1.79607	1.67154
SPATA6	-	48296216	-1.01891	1.31042	0.777549	-0.764955	0.253959	0.808235	1.03148
SPATA6	-	48297471	-0.0103788	2.03273	0.00510584	0.107765	0.118144	1.47719	1.39639
SPATA6	-	48298582	0.626058	6.43657	0.0972658	1.04577	0.419715	4.85997	4.2202
SPATA6	-	48298636	-1.60859	2.06004	0.780854	-1.11921	0.489373	1.2103	1.66701
SPATA6	-	48301090	NA	NA	NA	0.525618	NA	4.89227	NA
SPATA6	-	48301486	NA	NA	NA	NA	-0.236474	NA	4.21273
SPATA6	-	48305279	NA	NA	NA	1.13173	NA	4.85565	NA
SPATA6	-	48324479	0.0221352	5.2267	0.00423503	2.28651	2.26438	3.60679	3.78279
SPATA6	-	48324856	1.33542	3.14557	0.424541	1.88115	0.54573	2.43526	1.991
SPATA6	-	48353229	NA	NA	NA	NA	NA	NA	NA
SPATA6	-	48379071	0.859537	2.64617	0.324823	0.75838	-0.101157	2.12058	1.58282
SPATA6	-	48379939	NA	NA	NA	0.586264	NA	4.88789	NA
SPATA6	-	48396242	0.231888	5.76668	0.0402116	1.88557	1.65368	4.01383	4.1405
SPATA6	-	48408603	NA	NA	NA	NA	NA	NA	NA
AGBL4	-	48726156	-1.65504	6.15446	0.268918	-0.49529	1.15975	4.99405	3.59679
BEND5	-	48727513	0.374343	1.58469	0.236225	1.54177	1.16743	1.16699	1.07208
BEND5	-	48727857	0.611786	0.961662	0.636176	0.307712	-0.304074	0.700957	0.658371
BEND5	-	48754577	NA	NA	NA	NA	NA	NA	NA
BEND5	-	48756642	-0.683002	3.57952	0.190809	-3.01039	-2.32739	3.35991	1.23449
BEND5	-	48757230	0.491952	2.28325	0.215461	0.293481	-0.198471	1.78683	1.42143
AGBL4	-	48858255	0.504031	5.28987	0.0952822	-1.93463	-2.43866	4.21176	3.2006
AGBL4	-	48892353	-4.11764	3.44782	1.19427	-5.32391	-1.20627	2.76753	2.05625
ELAVL4	+	50107662	NA	NA	NA	NA	-0.477932	NA	4.31842
ELAVL4	+	50180865	1.19326	3.09199	0.38592	1.68645	0.493185	2.50024	1.81913
ELAVL4	+	50181280	0.810512	1.1096	0.730452	2.17424	1.36373	0.7166	0.847175
ELAVL4	+	50202879	NA	NA	NA	NA	-2.95648	NA	4.3122
ELAVL4	+	50203190	0.925661	1.28994	0.717602	1.01639	0.0907331	1.03969	0.763525
ELAVL4	+	50203752	-0.412371	0.920621	0.447928	0.474182	0.886553	0.580949	0.714171
DMRTA2	-	50417543	-0.306131	1.75056	0.174876	1.26637	1.5725	1.3557	1.1075
DMRTA2	-	50417794	NA	NA	NA	NA	NA	NA	NA
DMRTA2	-	50418185	NA	NA	NA	NA	-1.3931	NA	4.29012
FAF1	-	50437002	1.08832	1.27464	0.853826	0.506149	-0.582168	0.970744	0.826046
FAF1	-	50439429	2.68091	2.87689	0.931877	3.80379	1.12288	2.45088	1.50655
FAF1	-	50439463	-0.10367	1.57324	0.0658961	1.37806	1.48173	0.982091	1.22906
FAF1	-	50440181	-0.0173584	6.60222	0.00262918	-0.49529	-0.477932	4.99405	4.31842
FAF1	-	50440289	-0.897608	4.53742	0.197824	2.34219	3.2398	3.49587	2.89258
FAF1	-	50440919	1.30104	1.86122	0.699024	1.786	0.484963	1.429	1.19252
FAF1	-	50441117	NA	NA	NA	-0.49529	NA	4.99405	NA
FAF1	-	50441264	-0.129345	0.957158	0.135135	2.01592	2.14527	0.569381	0.769387
FAF1	-	50441305	-3.4916	3.88694	0.898289	-0.226726	3.26487	2.56506	2.92041
FAF1	-	50485719	NA	NA	NA	NA	NA	NA	NA
FAF1	-	50774021	-0.939384	2.66015	0.353132	-0.520745	0.418639	1.8523	1.90929
FAF1	-	50775778	-0.0709217	6.53158	0.0108583	-0.49529	-0.424368	4.99405	4.20963
FAF1	-	50787941	NA	NA	NA	NA	-0.310705	NA	4.30599
FAF1	-	50929195	-0.184585	6.5941	0.0279925	-0.49529	-0.310705	4.99405	4.30599
FAF1	-	50931384	NA	NA	NA	NA	1.72671	NA	4.13756
CDKN2C	+	50971079	-0.37131	6.51488	0.0569941	-0.49529	-0.12398	4.99405	4.18368
CDKN2C	+	50972591	NA	NA	NA	NA	-0.477932	NA	4.31842
CDKN2C	+	50974281	-2.28029	2.62443	0.868871	-0.704055	1.57624	1.79834	1.91144
CDKN2C	+	50974354	-7.05616	4.97764	1.41757	-5.32391	1.73226	2.76753	4.13734
CDKN2C	+	50974468	NA	NA	NA	NA	-2.53027	NA	4.32071
CDKN2C	+	50974566	1.01227	5.39964	0.18747	0.525618	-0.486656	4.89227	2.28514
CDKN2C	+	50974614	0.532037	1.29043	0.412295	1.03623	0.504197	0.926248	0.898481
CDKN2C	+	50975636	NA	NA	NA	NA	-0.11847	NA	3.42198
CDKN2C	+	50975862	NA	NA	NA	NA	-1.15478	NA	4.29563
CFL1P2	-	51157430	-1.85271	3.11991	0.593836	-0.78902	1.06369	2.17333	2.23841
RNF11	+	51271554	2.22287	6.60174	0.33671	-0.49529	-2.71816	4.99405	4.31769
RNF11	+	51271589	-0.184585	6.5941	0.0279925	-0.49529	-0.310705	4.99405	4.30599
RNF11	+	51271636	NA	NA	NA	NA	0.720108	NA	4.19432
RNF11	+	51271773	3.03804	3.77985	0.803747	3.28641	0.248372	2.79223	2.54768
RNF11	+	51272448	NA	NA	NA	-0.49529	NA	4.99405	NA
RNF11	+	51272538	NA	NA	NA	NA	NA	NA	NA
RNF11	+	51272624	-2.76589	2.962	0.933792	-1.1213	1.64459	1.88841	2.28197
RNF11	+	51272743	-0.184585	6.5941	0.0279925	-0.49529	-0.310705	4.99405	4.30599
RNF11	+	51272816	NA	NA	NA	-0.49529	NA	4.99405	NA
RNF11	+	51273008	0.438311	4.47615	0.0979216	0.105608	-0.332703	3.23571	3.09291
RNF11	+	51273085	1.12455	0.732109	1.53604	1.48029	0.355745	0.394614	0.616655
RNF11	+	51273115	1.62256	5.11906	0.316965	1.08931	-0.533252	4.85775	1.61463
RNF11	+	51273168	0.831234	3.07241	0.270548	1.89912	1.06789	2.41253	1.90247
RNF11	+	51273236	0.642781	1.25351	0.512784	1.22225	0.579465	0.891798	0.880904
RNF11	+	51273427	1.52598	1.35753	1.12409	3.60286	2.07688	0.814094	1.08634
RNF11	+	51273520	1.49533	3.35755	0.445364	1.96724	0.471913	2.34737	2.40062
RNF11	+	51275233	-1.74132	3.77433	0.461359	1.05933	2.80065	1.94109	3.23694
RNF11	+	51276650	2.34805	5.58256	0.420604	0.525618	-1.82243	4.89227	2.68899
TTC39A	-	51287100	NA	NA	NA	-0.426712	NA	4.98933	NA
RNF11	+	51287101	1.27221	4.02392	0.316163	-0.289214	-1.56143	3.43417	2.09724
TTC39A	-	51287132	NA	NA	NA	NA	NA	NA	NA
TTC39A	-	51287248	4.90832	4.05893	1.20927	4.00257	-0.905754	2.33077	3.32301
TTC39A	-	51287292	0.36629	2.37605	0.154159	1.33069	0.964402	1.33144	1.96796
TTC39A	-	51287810	4.0458	6.4956	0.622852	1.08931	-2.95648	4.85775	4.3122
RNF11	+	51289208	4.22325	5.19874	0.812362	1.13173	-3.09152	4.85565	1.85728
TTC39A	-	51292898	NA	NA	NA	NA	NA	NA	NA
TTC39A	-	51302343	NA	NA	NA	-0.49529	NA	4.99405	NA
TTC39A	-	51332253	-3.42478	2.84473	1.2039	-5.10258	-1.67779	2.05259	1.96961
EPS15	-	51354253	0.0894457	0.826727	0.108193	0.574262	0.484816	0.454705	0.690449
EPS15	-	51354403	0.241749	1.36979	0.176486	0.61504	0.373291	1.08494	0.836191
EPS15	-	51354660	NA	NA	NA	NA	-0.310705	NA	4.30599
EPS15	-	51354691	2.18505	5.25379	0.415899	0.462813	-1.72223	4.897	1.90307
EPS15	-	51355227	0.450413	0.917123	0.491115	1.52744	1.07703	0.484065	0.778971
EPS15	-	51355305	-0.0449219	5.7123	0.00786406	1.88557	1.93049	4.01383	4.06443
EPS15	-	51355343	1.73493	3.34702	0.518349	0.667398	-1.06753	2.94392	1.59244
EPS15	-	51355414	-1.60476	6.50463	0.246711	-0.49529	1.10947	4.99405	4.16769
EPS15	-	51355545	3.18098	6.52863	0.487235	0.462813	-2.71816	4.897	4.31769
EPS15	-	51361180	NA	NA	NA	NA	NA	NA	NA
EPS15	-	51457501	0.719251	1.57348	0.457107	-1.96582	-2.68507	0.913907	1.28087
EPS15	-	51461744	NA	NA	NA	-0.49529	NA	4.99405	NA
EPS15	-	51502343	NA	NA	NA	NA	-0.310705	NA	4.30599
EPS15	-	51503041	-0.133844	6.44079	0.0207807	0.586264	0.720108	4.88789	4.19432
OSBPL9	+	51670178	NA	NA	NA	NA	0.419715	NA	4.2202
OSBPL9	+	51694720	NA	NA	NA	NA	-3.32266	NA	4.3016
OSBPL9	+	51721600	NA	NA	NA	NA	-3.29308	NA	4.30237
OSBPL9	+	51727709	NA	NA	NA	NA	-1.13413	NA	4.31112
OSBPL9	+	51744167	NA	NA	NA	NA	-2.71816	NA	4.31769
OSBPL9	+	51756643	NA	NA	NA	0.586264	NA	4.88789	NA
OSBPL9	+	51756978	NA	NA	NA	NA	NA	NA	NA
OSBPL9	+	51757198	NA	NA	NA	0.462813	NA	4.897	NA
OSBPL9	+	51758661	-2.58497	4.77019	0.541901	-2.24153	0.34344	2.32189	4.16695
NRDC	-	51777150	NA	NA	NA	-0.426712	NA	4.98933	NA
OSBPL9	+	51781143	NA	NA	NA	NA	-0.310705	NA	4.30599
NRDC	-	51782126	NA	NA	NA	NA	-1.76329	NA	4.04469
NRDC	-	51782855	NA	NA	NA	NA	-0.477932	NA	4.31842
NRDC	-	51787438	2.19993	5.26108	0.418151	1.49337	-0.70656	4.48159	2.75579
NRDC	-	51787547	NA	NA	NA	NA	-0.477932	NA	4.31842
OSBPL9	+	51787849	1.60966	6.49816	0.247711	1.13173	-0.477932	4.85565	4.31842
OSBPL9	+	51787895	-1.07994	6.48899	0.166426	-0.426712	0.653228	4.98933	4.14893
OSBPL9	+	51787951	-0.116006	6.59052	0.017602	-0.426712	-0.310705	4.98933	4.30599
OSBPL9	+	51788008	0.137748	3.03156	0.0454381	0.685689	0.547941	2.24085	2.0418
OSBPL9	+	51788071	-2.11345	1.98567	1.06435	-0.192367	1.92108	1.13991	1.62588
OSBPL9	+	51788245	1.30926	5.81393	0.225195	1.88557	0.576307	4.01383	4.20606
OSBPL9	+	51788308	1.04661	3.01231	0.347444	0.307352	-0.739256	2.31976	1.92164
NRDC	-	51788319	NA	NA	NA	NA	NA	NA	NA
OSBPL9	+	51788378	0.982433	1.06	0.926824	1.73759	0.755162	0.527155	0.919623
OSBPL9	+	51788421	2.32207	2.94624	0.788146	3.72185	1.39979	2.55458	1.4678
NRDC	-	51788447	-0.580487	4.68698	0.123851	-1.99629	-1.4158	4.24057	1.99635
OSBPL9	+	51788449	5.15698	2.22672	2.31596	5.10721	-0.049779	1.94008	1.09288
OSBPL9	+	51788535	NA	NA	NA	NA	-2.53027	NA	4.32071
NRDC	-	51788676	-0.0796783	4.55381	0.0174971	0.825222	0.9049	2.83582	3.56304
OSBPL9	+	51789199	-1.04815	6.17174	0.16983	-0.49529	0.552855	4.99405	3.62627
NRDC	-	51789200	-0.557729	0.92896	0.60038	0.402817	0.960546	0.429576	0.823669
NRDC	-	51789233	0.369362	1.43202	0.257931	0.259771	-0.109592	0.952074	1.06969
OSBPL9	+	51790198	-1.21214	4.42754	0.273772	1.23896	2.4511	2.65347	3.54433
OSBPL9	+	51794066	NA	NA	NA	NA	NA	NA	NA
OSBPL9	+	51798475	0.373324	3.80194	0.098193	-1.35171	-1.72503	2.64045	2.73546
OSBPL9	+	51799134	-0.915005	6.5384	0.139943	-0.49529	0.419715	4.99405	4.2202
OSBPL9	+	51801283	-0.394271	2.21542	0.177967	-1.6792	-1.28492	1.56934	1.56373
NRDC	-	51866768	NA	NA	NA	NA	NA	NA	NA
NRDC	-	51872736	NA	NA	NA	NA	-3.94812	NA	3.65132
NRDC	-	51875918	NA	NA	NA	NA	-3.88012	NA	4.08431
NRDC	-	51875963	0.495301	6.0431	0.0819613	-3.42847	-3.92377	4.97623	3.42873
NRDC	-	51877781	4.34969	4.71543	0.922438	0.29316	-4.05653	3.34596	3.32263
NRDC	-	51878005	NA	NA	NA	0.586264	NA	4.88789	NA
RAB3B	-	51907946	0.0853219	0.980282	0.0870381	-0.529159	-0.614481	0.612691	0.76522
RAB3B	-	51909325	NA	NA	NA	0.586264	NA	4.88789	NA
RAB3B	-	51911451	NA	NA	NA	NA	NA	NA	NA
RAB3B	-	51911514	NA	NA	NA	-0.49529	NA	4.99405	NA
RAB3B	-	51915555	-1.23695	1.52932	0.80882	-2.86171	-1.62476	1.10852	1.05358
RAB3B	-	51916533	NA	NA	NA	-1.99629	NA	4.24057	NA
RAB3B	-	51917413	NA	NA	NA	-0.49529	NA	4.99405	NA
RAB3B	-	51918088	4.28537	6.50542	0.658738	0.586264	-3.6991	4.88789	4.29291
RAB3B	-	51918241	NA	NA	NA	NA	-3.29308	NA	4.30237
RAB3B	-	51933047	-0.99084	6.40797	0.154626	0.586264	1.5771	4.88789	4.14375
TXNDC12	-	52020121	1.10294	1.0093	1.09277	2.01783	0.914895	0.685636	0.740669
TXNDC12	-	52020169	2.50508	1.06002	2.36325	2.61314	0.108058	0.703206	0.793182
TXNDC12	-	52020220	-0.798762	6.33222	0.126143	1.13173	1.93049	4.85565	4.06443
TXNDC12	-	52020644	-1.22512	5.36083	0.228532	1.91105	3.13617	4.3938	3.07132
TXNDC12	-	52032098	1.53258	1.13814	1.34657	-0.0936247	-1.6262	0.885452	0.715072
TXNDC12	-	52032165	-1.2154	6.52172	0.186362	-0.49529	0.720108	4.99405	4.19432
TXNDC12	-	52036229	1.91054	3.2169	0.593907	-0.607881	-2.51842	2.42738	2.11099
TXNDC12	-	52036347	1.12708	3.10833	0.362599	-2.20528	-3.33236	2.02494	2.35825
TXNDC12	-	52050808	-4.04564	5.25871	0.769323	-2.93617	1.10947	3.20692	4.16769
TXNDC12	-	52052681	-1.87139	2.04895	0.91334	-2.95967	-1.08828	1.629	1.24281
TXNDC12	-	52056044	NA	NA	NA	NA	-0.477932	NA	4.31842
BTF3L4	+	52065093	4.34357	5.52583	0.786049	-0.49529	-4.83886	4.99405	2.36521
BTF3L4	+	52079813	NA	NA	NA	NA	NA	NA	NA
BTF3L4	+	52086863	0.3034	2.83099	0.107171	4.19114	3.88774	2.2657	1.69739
BTF3L4	+	52086893	-1.28105	5.50367	0.232762	0.525618	1.80667	4.89227	2.52113
BTF3L4	+	52086965	1.77475	1.57897	1.124	3.71396	1.9392	1.34068	0.834103
BTF3L4	+	52087083	-0.213238	4.71664	0.0452098	1.52571	1.73895	4.41631	1.65618
BTF3L4	+	52088247	NA	NA	NA	NA	0.172922	NA	2.28191
BTF3L4	+	52088372	1.09716	1.3754	0.797698	3.07238	1.97523	1.04042	0.899584
BTF3L4	+	52088399	-0.501777	1.56185	0.32127	0.0497852	0.551562	1.04252	1.16299
BTF3L4	+	52089184	-0.430264	4.58045	0.0939349	-0.834633	-0.404369	3.96853	2.2872
BTF3L4	+	52089507	-1.03536	0.980224	1.05625	-0.708232	0.327131	0.699656	0.686529
BTF3L4	+	52089752	-3.85294	3.28997	1.17112	-2.52821	1.32474	2.61391	1.99784
BTF3L4	+	52089872	-0.597189	1.24274	0.480544	-0.25315	0.344039	0.519782	1.12881
BTF3L4	+	52089905	-2.06582	4.14758	0.498078	-0.893033	1.17279	3.6971	1.87987
BTF3L4	+	52090193	-2.28935	3.98215	0.574902	-2.80736	-0.518011	3.48133	1.93336
BTF3L4	+	52090664	NA	NA	NA	NA	2.26438	NA	3.78279
BTF3L4	+	52090696	-1.18761	1.7673	0.671992	-1.59184	-0.404232	1.15107	1.34104
BTF3L4	+	52091539	-0.943751	1.14325	0.8255	-2.22423	-1.28048	0.74341	0.868539
ZFYVE9	+	52160758	1.5571	1.77648	0.876505	-1.59933	-3.15642	1.08624	1.40569
ZFYVE9	+	52170702	-4.08347	5.91735	0.690084	-3.33414	0.749329	4.99277	3.17605
ZFYVE9	+	52190499	NA	NA	NA	NA	NA	NA	NA
ZFYVE9	+	52266414	1.52738	3.19574	0.477944	-1.38394	-2.91133	2.75495	1.61957
ZFYVE9	+	52308779	NA	NA	NA	0.586264	NA	4.88789	NA
ZFYVE9	+	52311714	-3.19811	5.07063	0.630712	-2.478	0.720108	2.84938	4.19432
ZFYVE9	+	52315133	NA	NA	NA	NA	NA	NA	NA
ZFYVE9	+	52335187	-2.25482	6.06338	0.371875	-1.91138	0.34344	4.40466	4.16695
ZFYVE9	+	52338638	0.940744	6.52912	0.144084	0.462813	-0.477932	4.897	4.31842
CC2D1B	-	52345702	0.40139	2.55858	0.15688	-0.555073	-0.956463	2.10563	1.4535
CC2D1B	-	52345896	0.436964	3.83714	0.113877	0.861166	0.424202	2.80685	2.61635
ZFYVE9	+	52346216	-1.84832	3.59101	0.514708	1.14447	2.9928	1.91941	3.035
ZFYVE9	+	52346288	3.5327	4.31609	0.818495	2.83478	-0.697916	3.06239	3.04146
ZFYVE9	+	52346517	0.555425	6.42404	0.0864603	1.13173	0.576307	4.85565	4.20606
ZFYVE9	+	52346614	0.505305	1.36349	0.370598	0.951372	0.446067	0.670867	1.18703
ZFYVE9	+	52346666	0.950916	1.92258	0.494603	1.13108	0.180169	1.32894	1.38933
CC2D1B	-	52346952	-1.47821	1.21091	1.22075	-1.16577	0.312445	0.560105	1.07358
ZFYVE9	+	52347315	NA	NA	NA	NA	0.720108	NA	4.19432
ZFYVE9	+	52348147	3.79502	4.04443	0.938333	1.26468	-2.53034	2.71564	2.99711
ZFYVE9	+	52348644	-2.31382	1.71156	1.35188	-1.02585	1.28797	0.957013	1.419
CC2D1B	-	52349583	-1.42086	5.14228	0.276309	-0.968693	0.452165	3.58981	3.6819
ZFYVE9	+	52349635	-4.91124	6.48832	0.756935	-3.33414	1.5771	4.99277	4.14375
CC2D1B	-	52350587	0.659624	1.91815	0.343886	0.331421	-0.328202	1.61365	1.03703
ZFYVE9	+	52352114	-2.54903	4.86496	0.523958	-1.97273	0.576307	2.44476	4.20606
ZFYVE9	+	52352226	-1.80408	1.02865	1.75384	-0.852352	0.951733	0.401217	0.947174
ZFYVE9	+	52352520	-0.962467	2.10545	0.457132	-1.20439	-0.241922	1.55366	1.42094
CC2D1B	-	52352531	-2.41459	1.53094	1.57719	-1.88285	0.53174	1.01084	1.14978
CC2D1B	-	52353072	-0.169298	3.23706	0.0522998	2.22166	2.39096	2.25285	2.32449
CC2D1B	-	52353252	-2.36475	5.14375	0.459734	-1.89814	0.466617	3.24856	3.98811
ZFYVE9	+	52353852	-1.82034	1.30688	1.39289	-1.32768	0.492653	0.755423	1.06643
CC2D1B	-	52353863	NA	NA	NA	-0.49529	NA	4.99405	NA
ORC1	-	52369111	NA	NA	NA	NA	2.53711	NA	3.43205
ORC1	-	52369283	NA	NA	NA	NA	-2.71816	NA	4.31769
PLA2G12AP1	+	52369306	NA	NA	NA	NA	NA	NA	NA
PLA2G12AP1	+	52369334	3.16338	2.09591	1.50931	0.156585	-3.00679	1.61301	1.3383
PLA2G12AP1	+	52369680	NA	NA	NA	NA	-2.53027	NA	4.32071
PLA2G12AP1	+	52370247	1.81317	5.20462	0.348376	1.49337	-0.3198	4.48159	2.64641
ORC1	-	52370981	-2.66871	2.74014	0.973933	-2.68571	-0.0169944	1.95899	1.91591
ORC1	-	52371364	NA	NA	NA	NA	-1.15878	NA	3.62628
ORC1	-	52372824	-0.541607	1.02842	0.526638	-0.747241	-0.205634	0.782459	0.667392
ORC1	-	52373151	-1.10684	5.6182	0.19701	0.525618	1.63246	4.89227	2.76222
ORC1	-	52374258	NA	NA	NA	0.586264	NA	4.88789	NA
ORC1	-	52374726	NA	NA	NA	NA	-0.310705	NA	4.30599
ORC1	-	52399869	-1.37353	5.93978	0.231242	-3.42847	-2.05494	4.97623	3.24317
ORC1	-	52401310	-0.0402951	3.22391	0.0124988	-0.849273	-0.808978	2.71094	1.74482
PRPF38A	+	52411180	NA	NA	NA	-0.426712	NA	4.98933	NA
PRPF38A	+	52416784	-1.63922	6.49719	0.252296	-0.426712	1.21251	4.98933	4.16175
PRPF38A	+	52416842	NA	NA	NA	-0.49529	NA	4.99405	NA
PRPF38A	+	52416870	-0.230527	5.22309	0.0441362	1.49337	1.72389	4.48159	2.68253
PRPF38A	+	52416942	0.72992	1.91547	0.381066	3.67932	2.9494	1.34853	1.36033
PRPF38A	+	52417001	0.0172863	0.939761	0.0183944	2.70751	2.69022	0.400157	0.850309
PRPF38A	+	52417115	NA	NA	NA	NA	NA	NA	NA
PRPF38A	+	52417164	1.53909	3.89036	0.395616	3.22123	1.68214	2.77372	2.7279
PRPF38A	+	52417237	-1.20685	5.69359	0.211967	0.586264	1.79312	4.88789	2.91984
PRPF38A	+	52418159	0.633232	0.798009	0.793516	1.86876	1.23552	0.49562	0.625443
PRPF38A	+	52418226	2.0384	3.20162	0.636679	3.45385	1.41545	2.63579	1.81741
PRPF38A	+	52418300	2.77557	2.75395	1.00785	4.1463	1.37073	2.26522	1.56621
PRPF38A	+	52418437	NA	NA	NA	NA	NA	NA	NA
PRPF38A	+	52420711	-0.243665	5.95393	0.040925	-0.49529	-0.251626	4.99405	3.24172
PRPF38A	+	52420816	-0.909255	0.750486	1.21155	-0.852438	0.0568171	0.337045	0.670545
PRPF38A	+	52421208	1.85649	4.25384	0.436426	2.06731	0.210821	3.82143	1.86864
PRPF38A	+	52422106	NA	NA	NA	NA	NA	NA	NA
ZCCHC11	-	52423271	-0.415394	0.87348	0.475562	-0.582463	-0.167069	0.609559	0.625623
ZCCHC11	-	52423390	-0.157381	1.30697	0.120416	0.0738756	0.231257	0.887847	0.959119
ZCCHC11	-	52425214	NA	NA	NA	NA	NA	NA	NA
ZCCHC11	-	52437274	NA	NA	NA	NA	-0.516722	NA	3.60124
ZCCHC11	-	52437325	-0.675414	2.43037	0.277906	-1.9432	-1.26778	1.81862	1.61224
ZCCHC11	-	52438326	-3.11777	6.58061	0.473781	-3.42847	-0.310705	4.97623	4.30599
ZCCHC11	-	52438395	-1.19277	1.13819	1.04795	-1.0714	0.121372	0.657125	0.929335
ZCCHC11	-	52439271	2.59473	6.19769	0.418661	0.586264	-2.00847	4.88789	3.8105
ZCCHC11	-	52439705	NA	NA	NA	-3.44245	NA	3.06284	NA
ZCCHC11	-	52445348	2.27591	4.92515	0.462101	2.17414	-0.101775	4.08431	2.75236
ZCCHC11	-	52468171	-1.03196	4.58325	0.225158	-1.93463	-0.902674	4.21176	1.80756
ZCCHC11	-	52472385	-2.24956	2.66468	0.844215	-3.4803	-1.23073	1.98006	1.78321
ZCCHC11	-	52472802	-0.557634	1.43115	0.38964	-0.829349	-0.271715	1.04384	0.979083
ZCCHC11	-	52474617	-4.67194	3.10086	1.50666	-5.60273	-0.930794	2.79292	1.34721
ZCCHC11	-	52474703	-1.85342	2.38999	0.775494	-1.81354	0.0398771	1.92273	1.41955
ZCCHC11	-	52509585	-0.386142	1.81404	0.212863	-1.14618	-0.760037	1.61833	0.819588
ZCCHC11	-	52509716	NA	NA	NA	-0.49529	NA	4.99405	NA
ZCCHC11	-	52510960	NA	NA	NA	NA	0.576307	NA	4.20606
ZCCHC11	-	52513987	-3.20756	5.27539	0.608023	-1.89814	1.30942	3.24856	4.15652
ZCCHC11	-	52522483	-0.662255	6.18232	0.107121	-0.49529	0.166965	4.99405	3.64425
GPX7	+	52608875	2.53966	2.85934	0.888198	2.91191	0.372245	1.51115	2.4274
GPX7	+	52608901	2.81178	4.59589	0.611803	2.50108	-0.310705	1.60644	4.30599
GPX7	+	52609031	1.14317	4.55131	0.251173	1.71947	0.576307	1.73881	4.20606
SHISAL2A	+	52657045	-1.82313	3.18604	0.572224	-1.89732	-0.0741898	2.24025	2.26542
COA7	-	52684439	-0.114869	0.677919	0.169443	-0.905445	-0.790576	0.315686	0.599931
COA7	-	52684617	0.189954	5.04727	0.0376351	-2.52821	-2.71816	2.61391	4.31769
COA7	-	52684981	0.0512201	6.59865	0.00776221	-0.426712	-0.477932	4.98933	4.31842
COA7	-	52686827	1.51621	1.5321	0.989629	0.911259	-0.604953	1.19142	0.963253
COA7	-	52687181	NA	NA	NA	-0.49529	NA	4.99405	NA
COA7	-	52687461	-0.0452848	2.06789	0.021899	0.501278	0.546563	1.75625	1.09168
COA7	-	52687496	3.24378	6.52508	0.497125	0.525618	-2.71816	4.89227	4.31769
COA7	-	52687521	3.8499	6.49768	0.592503	1.13173	-2.71816	4.85565	4.31769
ZYG11B	+	52766999	2.16385	2.02121	1.07057	-2.732	-4.89585	1.53413	1.31596
ZYG11B	+	52771922	0.160591	5.58777	0.0287398	-3.42847	-3.58906	4.97623	2.54172
RPS13P2	-	52772135	0.906824	0.639987	1.41694	2.55794	1.65112	0.336482	0.544393
RPS13P2	-	52772165	NA	NA	NA	NA	0.936383	NA	2.25138
RPS13P2	-	52772207	-0.915005	6.5384	0.139943	-0.49529	0.419715	4.99405	4.2202
ZYG11B	+	52813815	NA	NA	NA	1.13173	NA	4.85565	NA
ZYG11B	+	52821739	NA	NA	NA	NA	NA	NA	NA
ZYG11B	+	52822048	NA	NA	NA	NA	NA	NA	NA
ZYG11B	+	52822711	NA	NA	NA	NA	NA	NA	NA
ZYG11B	+	52827316	-0.916318	0.869746	1.05355	-0.644771	0.271547	0.384749	0.780017
ZYG11A	+	52872060	-1.43339	5.8014	0.247077	-1.84839	-0.415	4.37095	3.81458
ZYG11A	+	52893348	NA	NA	NA	NA	0.419715	NA	4.2202
ZYG11A	+	52894552	-3.0386	4.69359	0.647392	-2.31849	0.720108	2.10654	4.19432
ZYG11A	+	52895915	NA	NA	NA	NA	-3.15234	NA	4.30624
ECHDC2	-	52895917	-1.39835	4.69386	0.29791	-0.978632	0.419715	2.0548	4.2202
ECHDC2	-	52896222	-0.634029	1.38316	0.458393	-1.08568	-0.451648	0.483017	1.29608
ECHDC2	-	52896351	NA	NA	NA	NA	NA	NA	NA
ZYG11A	+	52902698	NA	NA	NA	NA	-2.53027	NA	4.32071
ZYG11A	+	52902776	-2.46424	5.70534	0.431918	-1.91138	0.552855	4.40466	3.62627
ECHDC2	-	52904471	NA	NA	NA	1.7814	NA	4.56039	NA
AC099677.1	+	52920736	2.91717	3.34242	0.872771	3.2113	0.294135	2.78423	1.84928
AC099677.1	+	52921973	NA	NA	NA	NA	NA	NA	NA
SCP2	+	52928380	NA	NA	NA	NA	NA	NA	NA
SCP2	+	52931040	-4.35214	3.28881	1.32332	-3.93346	0.418674	2.56029	2.06427
SCP2	+	52947249	0.378338	2.33015	0.162367	-2.92932	-3.30766	1.8486	1.41854
SCP2	+	52955964	0.984653	4.80136	0.205078	-0.968693	-1.95335	3.58981	3.18848
SCP2	+	52957457	3.32404	6.52442	0.509476	-3.42847	-6.75251	4.97623	4.21962
AL445183.3	-	52991763	1.81896	3.85703	0.471596	3.24089	1.42193	2.76675	2.68733
SCP2	+	52993437	NA	NA	NA	0.462813	NA	4.897	NA
SCP2	+	52993953	0.773518	6.5209	0.118621	0.462813	-0.310705	4.897	4.30599
SCP2	+	52994207	2.40237	2.49382	0.963329	2.14238	-0.259995	1.72605	1.79998
SCP2	+	52997024	NA	NA	NA	NA	-1.15478	NA	4.29563
SCP2	+	52998190	-0.636158	5.36145	0.118654	-0.426712	0.209446	4.98933	1.9626
SCP2	+	53010781	NA	NA	NA	-0.834633	NA	3.96853	NA
SCP2	+	53050921	NA	NA	NA	0.586264	NA	4.88789	NA
SCP2	+	53050978	1.95389	3.51828	0.555352	3.94533	1.99145	2.37327	2.59729
SCP2	+	53051259	-0.109163	4.56421	0.0239172	0.730042	0.839206	2.99217	3.44659
SCP2	+	53051298	NA	NA	NA	NA	-2.71816	NA	4.31769
SCP2	+	53051391	1.08884	2.6355	0.413143	3.26181	2.17297	1.94555	1.77784
SCP2	+	53051517	1.44244	6.48991	0.222258	1.13173	-0.310705	4.85565	4.30599
SCP2	+	53051556	2.37674	3.2302	0.735788	3.915	1.53825	2.36349	2.20185
SCP2	+	53051591	1.05009	1.20848	0.868937	2.52925	1.47916	0.788436	0.915851
SCP2	+	53051673	2.63074	5.7098	0.460741	2.15281	-0.477932	3.73538	4.31842
PODN	+	53073734	NA	NA	NA	1.58906	NA	4.81648	NA
PODN	+	53073878	NA	NA	NA	-5.73069	NA	2.53168	NA
SLC1A7	-	53087173	NA	NA	NA	NA	-0.310705	NA	4.30599
PODN	+	53088701	NA	NA	NA	0.184481	NA	2.26835	NA
C1orf123	-	53208380	NA	NA	NA	NA	NA	NA	NA
C1orf123	-	53208717	-1.8122	1.64666	1.10053	-0.585553	1.22665	1.12813	1.1995
C1orf123	-	53212745	-2.47539	2.61174	0.947796	-1.60752	0.867872	1.95719	1.72933
C1orf123	-	53212880	0.145683	3.85468	0.0377937	-1.90926	-2.05494	2.08338	3.24317
CPT2	+	53214071	0.943942	5.19287	0.181776	-2.93617	-3.88012	3.20692	4.08431
C1orf123	-	53214089	0.838675	2.06303	0.406527	2.07489	1.23622	1.72035	1.13863
C1orf123	-	53214147	1.4116	1.16081	1.21605	3.00853	1.59693	0.824214	0.817404
CPT2	+	53214177	-0.304831	0.859148	0.354807	-1.31501	-1.01017	0.454082	0.729346
C1orf123	-	53214255	0.00995682	6.44844	0.00154407	0.586264	0.576307	4.88789	4.20606
C1orf123	-	53214379	NA	NA	NA	NA	NA	NA	NA
C1orf123	-	53214414	NA	NA	NA	NA	-0.310705	NA	4.30599
C1orf123	-	53214463	0.92621	1.41169	0.656099	2.51406	1.58785	1.02332	0.972467
C1orf123	-	53219985	-0.381123	4.80472	0.0793227	1.54937	1.93049	2.56237	4.06443
C1orf123	-	53220077	0.589389	0.990882	0.594813	1.91449	1.32511	0.587507	0.797924
MAGOH	-	53226666	NA	NA	NA	-3.33414	NA	4.99277	NA
MAGOH	-	53226882	-0.655939	1.08497	0.604571	1.06315	1.71909	0.770453	0.763906
MAGOH	-	53226921	0.247074	0.959703	0.257449	1.16298	0.915901	0.332009	0.900445
LRP8	-	53242354	0.333284	0.727716	0.457986	1.21504	0.881758	0.364938	0.629595
LRP8	-	53242868	NA	NA	NA	NA	0.720108	NA	4.19432
LRP8	-	53243545	0.651232	5.22486	0.124641	0.414759	-0.236474	3.09065	4.21273
LRP8	-	53244038	NA	NA	NA	NA	-3.28631	NA	3.4987
LRP8	-	53245509	-0.424319	2.12064	0.20009	1.64908	2.0734	1.44979	1.54765
LRP8	-	53245535	0.379549	1.04356	0.363707	2.35216	1.97261	0.603453	0.851383
LRP8	-	53245577	NA	NA	NA	0.462813	NA	4.897	NA
LRP8	-	53245706	-2.14157	5.7026	0.375542	-1.0321	1.10947	3.8923	4.16769
LRP8	-	53245798	NA	NA	NA	-4.44	NA	3.72759	NA
LRP8	-	53246301	1.73309	5.63588	0.307511	2.15281	0.419715	3.73538	4.2202
LRP8	-	53246471	NA	NA	NA	NA	-0.310705	NA	4.30599
LRP8	-	53246653	2.22287	6.60174	0.33671	-0.49529	-2.71816	4.99405	4.31769
LRP8	-	53246820	NA	NA	NA	-0.49529	NA	4.99405	NA
LRP8	-	53247080	NA	NA	NA	NA	-0.310705	NA	4.30599
LRP8	-	53251666	3.67186	3.08515	1.19017	1.6656	-2.00626	2.51829	1.78225
LRP8	-	53252188	-1.19792	3.51025	0.341262	-0.653654	0.544261	2.05592	2.84519
LRP8	-	53261200	-0.481881	3.85993	0.124842	-0.359249	0.122632	2.49966	2.94123
LRP8	-	53273392	NA	NA	NA	NA	0.653228	NA	4.14893
LRP8	-	53274443	NA	NA	NA	-4.44	NA	3.72759	NA
LRP8	-	53291779	-2.4515	2.71177	0.904022	-2.31849	0.133014	2.10654	1.70769
LRP8	-	53297785	-1.48046	5.47519	0.270395	-3.42847	-1.94801	4.97623	2.2836
LRP8	-	53322580	0.499571	4.32657	0.115466	-1.24417	-1.74374	2.84705	3.25783
GLIS1	-	53506229	NA	NA	NA	NA	NA	NA	NA
GLIS1	-	53510662	NA	NA	NA	NA	NA	NA	NA
NDC1	-	53765468	0.898015	0.743054	1.20855	1.69478	0.796767	0.486333	0.561791
NDC1	-	53765622	NA	NA	NA	NA	-0.477932	NA	4.31842
NDC1	-	53766116	NA	NA	NA	NA	NA	NA	NA
NDC1	-	53766203	3.02175	3.92553	0.76977	2.36027	-0.66148	3.49467	1.78803
NDC1	-	53766244	-2.01453	5.32594	0.378249	-0.360849	1.65368	3.34991	4.1405
NDC1	-	53767282	-0.346078	6.41057	0.0539855	-0.426712	-0.0806341	4.98933	4.02517
NDC1	-	53767380	NA	NA	NA	NA	NA	NA	NA
NDC1	-	53767710	-0.756274	1.62602	0.465108	1.20173	1.958	1.23148	1.06178
NDC1	-	53767783	NA	NA	NA	NA	-0.310705	NA	4.30599
NDC1	-	53768040	NA	NA	NA	-0.49529	NA	4.99405	NA
NDC1	-	53790801	-0.818681	4.73242	0.172994	-0.834633	-0.0159522	3.96853	2.5781
YIPF1	-	53851581	0.411624	6.41636	0.0641523	1.13173	0.720108	4.85565	4.19432
YIPF1	-	53851689	0.355129	1.50959	0.235248	0.847856	0.492727	0.691563	1.34186
YIPF1	-	53851723	0.505369	0.659	0.766872	1.02026	0.514893	0.342098	0.563249
YIPF1	-	53851912	2.01297	5.57524	0.361055	2.58927	0.576307	3.65956	4.20606
YIPF1	-	53852088	2.33404	2.59354	0.899946	3.15765	0.823603	1.98585	1.66818
YIPF1	-	53865505	-0.474014	6.43124	0.0737049	0.525618	0.999632	4.89227	4.17451
HSPB11	-	53912291	NA	NA	NA	NA	NA	NA	NA
HSPB11	-	53915051	-2.17071	4.56208	0.475816	-0.787057	1.38366	2.95573	3.47509
HSPB11	-	53916533	0.637354	4.60271	0.138474	-1.12593	-1.76329	2.19668	4.04469
HSPB11	-	53916563	-1.13592	1.26969	0.894643	-1.23878	-0.102863	0.713465	1.05028
HSPB11	-	53921551	-0.493756	0.903581	0.546444	1.10655	1.6003	0.595632	0.679472
HSPB11	-	53921579	-0.723323	2.79527	0.258767	1.91699	2.64032	2.40676	1.42163
HSPB11	-	53937930	-3.84289	3.01765	1.27347	-5.70017	-1.85728	2.51147	1.67295
LRRC42	+	53962486	NA	NA	NA	NA	0.720108	NA	4.19432
LRRC42	+	53962791	NA	NA	NA	NA	-2.53027	NA	4.32071
LRRC42	+	53967988	-0.116006	6.59052	0.017602	-0.426712	-0.310705	4.98933	4.30599
LRRC42	+	53968148	0.467431	0.67817	0.689253	1.50576	1.03833	0.286003	0.614912
LRRC42	+	53968310	NA	NA	NA	NA	NA	NA	NA
LRRC42	+	53968608	1.04431	2.49065	0.419292	0.0587751	-0.985535	1.62344	1.88887
HNRNPA3P12	-	53974588	NA	NA	NA	NA	-2.19137	NA	3.26559
TMEM59	-	54026671	-1.01529	0.951174	1.06741	-0.855871	0.159421	0.628684	0.713785
TMEM59	-	54026934	-4.65367	4.43881	1.0484	-3.81446	0.839206	2.79715	3.44659
TMEM59	-	54029689	-1.87097	1.81647	1.03	-1.33315	0.537817	1.21119	1.35373
TMEM59	-	54029748	-0.915005	6.5384	0.139943	-0.49529	0.419715	4.99405	4.2202
TMEM59	-	54031653	1.20767	0.74427	1.62262	2.19984	0.992168	0.414438	0.618207
TMEM59	-	54031689	-1.80166	3.08823	0.583396	-0.00211505	1.79954	2.50049	1.81237
TMEM59	-	54031912	NA	NA	NA	NA	NA	NA	NA
TMEM59	-	54032005	2.88079	1.29744	2.22037	4.27946	1.39866	1.03206	0.786262
TCEANC2	+	54055390	-0.230281	3.79776	0.0606361	-0.360849	-0.130568	3.34991	1.78915
TCEANC2	+	54057745	NA	NA	NA	NA	NA	NA	NA
TCEANC2	+	54058351	NA	NA	NA	NA	-0.310705	NA	4.30599
TCEANC2	+	54066704	NA	NA	NA	NA	0.576307	NA	4.20606
TCEANC2	+	54088856	NA	NA	NA	NA	-2.71816	NA	4.31769
TCEANC2	+	54089320	NA	NA	NA	NA	0.0141582	NA	3.36864
TCEANC2	+	54090206	2.16422	1.03132	2.09849	3.08108	0.916865	0.728238	0.730273
TCEANC2	+	54097239	0.714438	5.87276	0.121653	0.462813	-0.251626	4.897	3.24172
TCEANC2	+	54097272	0.936525	4.01738	0.233118	2.7812	1.84467	3.4849	1.9987
TCEANC2	+	54097658	NA	NA	NA	NA	-0.477932	NA	4.31842
TCEANC2	+	54098340	3.30443	6.5218	0.506674	0.586264	-2.71816	4.88789	4.31769
TCEANC2	+	54099892	0.0430973	6.46457	0.00666668	0.462813	0.419715	4.897	4.2202
TCEANC2	+	54100285	-0.566876	3.26336	0.173709	-3.89811	-3.33123	2.55461	2.03064
TCEANC2	+	54101492	0.585102	3.8979	0.150107	-3.25609	-3.84119	2.0717	3.30178
TCEANC2	+	54101617	NA	NA	NA	NA	-0.477932	NA	4.31842
TCEANC2	+	54103270	3.38482	6.45152	0.524655	-0.49529	-3.88012	4.99405	4.08431
TCEANC2	+	54103749	NA	NA	NA	NA	NA	NA	NA
TCEANC2	+	54106062	-2.76032	1.33539	2.06705	-2.831	-0.0706828	0.965046	0.923011
TCEANC2	+	54108595	2.01357	2.40848	0.836033	0.82486	-1.18871	2.06755	1.23533
TCEANC2	+	54112500	-0.0709217	6.53158	0.0108583	-0.49529	-0.424368	4.99405	4.20963
CDCP2	-	54132677	-5.44511	5.29333	1.02867	-5.0254	0.419715	3.19519	4.2202
AL357673.1	-	54164169	-4.34216	3.81426	1.1384	-4.209	0.133157	2.45399	2.92002
CYB5RL	-	54169641	-2.09337	1.26062	1.66059	-1.72447	0.368907	0.886817	0.895943
CYB5RL	-	54169749	0.759282	4.89952	0.154971	-1.95888	-2.71816	2.3158	4.31769
CYB5RL	-	54172141	2.22287	6.60174	0.33671	-0.49529	-2.71816	4.99405	4.31769
CYB5RL	-	54173021	NA	NA	NA	NA	NA	NA	NA
CYB5RL	-	54173208	-4.4281	6.49534	0.681736	-3.42847	0.999632	4.97623	4.17451
CYB5RL	-	54174709	NA	NA	NA	NA	NA	NA	NA
CYB5RL	-	54175535	-0.0974422	2.94645	0.0330711	-1.31594	-1.2185	2.63358	1.32129
CYB5RL	-	54186143	1.20436	2.41545	0.498608	0.863318	-0.341045	2.00436	1.34794
CYB5RL	-	54188406	NA	NA	NA	NA	NA	NA	NA
CYB5RL	-	54190541	-1.6863	3.28886	0.512731	-2.91956	-1.23326	2.22591	2.42113
MRPL37	+	54216325	NA	NA	NA	NA	NA	NA	NA
MRPL37	+	54217042	1.00355	6.52557	0.153787	0.525618	-0.477932	4.89227	4.31842
MRPL37	+	54218314	1.00417	1.44145	0.696636	2.87211	1.86795	0.917585	1.11167
MRPL37	+	54218358	0.714858	1.13737	0.628516	2.02967	1.31481	0.423361	1.05564
MRPL37	+	54218666	-2.7884	2.72429	1.02353	0.13968	2.92808	1.35115	2.36562
SSBP3	-	54218677	NA	NA	NA	NA	-0.477932	NA	4.31842
MRPL37	+	54219792	1.25571	6.40941	0.195917	1.13173	-0.12398	4.85565	4.18368
MRPL37	+	54220859	1.29408	2.98236	0.433911	0.75838	-0.535699	2.12058	2.09705
MRPL37	+	54220910	0.0707813	2.16054	0.032761	0.187068	0.116287	1.59723	1.45491
SSBP3	-	54225271	-0.945427	3.04084	0.310909	-0.102163	0.843264	1.98079	2.30721
SSBP3	-	54225302	-0.597557	1.32911	0.449593	1.21466	1.81221	0.712554	1.12196
SSBP3	-	54225355	-0.452377	1.03958	0.435153	0.115533	0.56791	0.665143	0.798945
SSBP3	-	54225422	0.152047	0.629059	0.241706	0.476282	0.324235	0.29329	0.556504
MRPL37	+	54225466	0.477042	1.11048	0.429583	0.243453	-0.233589	0.677192	0.880097
SSBP3	-	54225493	0.613747	0.724789	0.846793	0.569798	-0.043949	0.420849	0.59009
SSBP3	-	54225535	1.93361	2.94292	0.657037	2.08027	0.146657	2.32126	1.80902
SSBP3	-	54225564	0.107454	1.08943	0.0986325	0.772318	0.664865	0.805872	0.733101
SSBP3	-	54226511	-0.00297788	0.815732	0.00365057	0.34053	0.343508	0.443512	0.684628
SSBP3	-	54226658	0.00620548	0.800356	0.0077534	-0.422266	-0.428471	0.375066	0.707033
SSBP3	-	54226910	1.01543	4.48938	0.226185	2.36027	1.34484	3.49467	2.81813
MRPL37	+	54226932	-0.535523	3.9574	0.135322	0.105608	0.641131	3.23571	2.27842
SSBP3	-	54230490	1.64044	3.50334	0.46825	0.730042	-0.910395	2.99217	1.82218
SSBP3	-	54234976	-0.800469	1.56098	0.5128	-2.61446	-1.81399	0.958769	1.23183
SSBP3	-	54236556	2.57565	5.35136	0.481308	-1.91138	-4.48703	4.40466	3.03907
SSBP3	-	54238979	-0.915005	6.5384	0.139943	-0.49529	0.419715	4.99405	4.2202
SSBP3	-	54253183	0.978863	1.05181	0.93065	-2.94646	-3.92533	0.281292	1.01349
SSBP3	-	54257824	0.0985982	5.60034	0.0176057	-0.426712	-0.52531	4.98933	2.54371
SSBP3	-	54281070	7.41745	4.39971	1.68589	2.13186	-5.28558	3.71578	2.35595
SSBP3	-	54313426	0.13134	1.04611	0.125551	-2.96404	-3.09538	0.378293	0.97532
SSBP3	-	54335286	-0.559889	5.52961	0.101253	-4.44	-3.88012	3.72759	4.08431
SSBP3	-	54338977	2.30091	4.64268	0.4956	-1.38394	-3.68486	2.75495	3.73695
SSBP3	-	54384743	NA	NA	NA	NA	-2.47417	NA	2.61426
AC099796.2	+	54525085	1.4007	1.00603	1.3923	2.75123	1.35053	0.560765	0.83525
FAM151A	-	54609167	NA	NA	NA	-5.60273	NA	2.79292	NA
ACOT11	+	54610107	-1.00302	6.52567	0.153704	-0.426712	0.576307	4.98933	4.20606
ACOT11	+	54610309	NA	NA	NA	NA	-0.310705	NA	4.30599
ACOT11	+	54611059	NA	NA	NA	-2.93617	NA	3.20692	NA
ACOT11	+	54611405	NA	NA	NA	NA	-0.966891	NA	4.29867
ACOT11	+	54614058	NA	NA	NA	NA	NA	NA	NA
FAM151A	-	54617700	-3.02343	6.59312	0.458574	-3.33414	-0.310705	4.99277	4.30599
ACOT11	+	54618887	NA	NA	NA	0.586264	NA	4.88789	NA
MROH7	+	54659954	NA	NA	NA	NA	NA	NA	NA
MROH7	+	54710246	NA	NA	NA	-0.426712	NA	4.98933	NA
TTC4	+	54717679	NA	NA	NA	NA	-0.310705	NA	4.30599
TTC4	+	54719766	NA	NA	NA	NA	-0.477932	NA	4.31842
TTC4	+	54721110	NA	NA	NA	-3.42847	NA	4.97623	NA
TTC4	+	54741717	0.0512201	6.59865	0.00776221	-0.426712	-0.477932	4.98933	4.31842
TTC4	+	54742083	NA	NA	NA	NA	-2.71816	NA	4.31769
TTC4	+	54742211	3.77479	2.7493	1.373	3.77028	-0.00450984	2.43901	1.2688
TTC4	+	54742245	2.82507	2.20803	1.27946	3.32315	0.498077	1.91767	1.0945
TTC4	+	54742288	-0.00698576	0.639037	0.0109317	0.457191	0.464177	0.388728	0.507208
TTC4	+	54742617	0.319426	1.44797	0.220602	1.16109	0.841662	1.05097	0.996028
TTC4	+	54742642	2.04672	2.30573	0.887667	3.01415	0.967431	1.99793	1.15095
TTC4	+	54742968	-0.198467	2.89125	0.068644	-2.07616	-1.87769	1.66552	2.36334
TTC4	+	54743444	-0.0173584	6.60222	0.00262918	-0.49529	-0.477932	4.99405	4.31842
PARS2	-	54755339	1.94527	3.2851	0.592148	0.414759	-1.53051	3.09065	1.11346
PARS2	-	54755511	NA	NA	NA	NA	-1.13413	NA	4.31112
PARS2	-	54756835	-0.947455	6.20459	0.152702	-0.49529	0.452165	4.99405	3.6819
PARS2	-	54756888	-0.37871	1.09665	0.345332	0.43875	0.817459	0.79962	0.750506
PARS2	-	54757533	NA	NA	NA	NA	1.10947	NA	4.16769
PARS2	-	54764280	-1.15429	5.51844	0.209169	-0.49529	0.658997	4.99405	2.34791
TTC22	-	54779702	NA	NA	NA	NA	NA	NA	NA
LEXM	+	54840430	NA	NA	NA	NA	NA	NA	NA
LEXM	+	54842232	NA	NA	NA	NA	NA	NA	NA
DHCR24	-	54842527	NA	NA	NA	NA	-0.260683	NA	3.69337
DHCR24	-	54842598	-2.91025	1.51424	1.92193	-3.53249	-0.622232	1.10267	1.0378
DHCR24	-	54842929	0.472783	5.4821	0.0862411	0.586264	0.113481	4.88789	2.48233
DHCR24	-	54843427	-2.36725	6.58834	0.359308	-3.33414	-0.966891	4.99277	4.29867
DHCR24	-	54843479	NA	NA	NA	NA	-1.1793	NA	2.17613
DHCR24	-	54849100	NA	NA	NA	-3.33414	NA	4.99277	NA
DHCR24	-	54849623	0.53359	0.910138	0.586274	1.39323	0.859636	0.298511	0.859792
DHCR24	-	54849673	0.0823155	0.714114	0.115269	2.35978	2.27747	0.384021	0.602069
DHCR24	-	54849701	1.49644	1.62676	0.919894	3.66674	2.1703	0.817558	1.40639
DHCR24	-	54849766	0.724756	4.22489	0.171545	0.414759	-0.309998	3.09065	2.88054
DHCR24	-	54850055	2.54826	5.81244	0.438414	1.88557	-0.662684	4.01383	4.204
DHCR24	-	54851186	5.60383	5.29338	1.05865	2.88567	-2.71816	3.06227	4.31769
DHCR24	-	54851847	NA	NA	NA	NA	NA	NA	NA
DHCR24	-	54851909	NA	NA	NA	1.58906	NA	4.81648	NA
DHCR24	-	54852202	NA	NA	NA	-0.49529	NA	4.99405	NA
DHCR24	-	54869436	NA	NA	NA	NA	NA	NA	NA
DHCR24	-	54876781	-2.64668	4.07715	0.649149	-2.93617	-0.289495	3.20692	2.5177
DHCR24	-	54878959	NA	NA	NA	NA	NA	NA	NA
TMEM61	+	54992268	-3.27975	5.47979	0.598517	-2.86003	0.419715	3.49543	4.2202
BSND	+	55008769	NA	NA	NA	NA	NA	NA	NA
PCSK9	+	55064832	-4.53372	2.42107	1.87261	-2.85502	1.6787	1.91596	1.48009
USP24	-	55066211	-0.191898	3.439	0.0558005	0.825222	1.01712	2.83582	1.94547
USP24	-	55066351	0.402966	0.754721	0.533928	-0.177827	-0.580794	0.395392	0.64286
USP24	-	55067894	0.421991	1.99997	0.210999	-0.128529	-0.55052	1.52222	1.2972
PCSK9	+	55067937	NA	NA	NA	NA	NA	NA	NA
USP24	-	55067953	-0.713059	4.08968	0.174356	-1.97273	-1.25967	2.44476	3.27851
USP24	-	55068133	2.85235	4.3805	0.651146	2.06731	-0.78504	3.82143	2.14137
USP24	-	55068209	-1.76129	5.22156	0.337311	-1.91138	-0.150088	4.40466	2.80422
USP24	-	55068532	-1.88682	1.3053	1.44551	-1.45658	0.430239	0.922818	0.923151
USP24	-	55068568	-4.62702	3.36628	1.37452	-2.59695	2.03007	2.01547	2.69623
USP24	-	55068728	NA	NA	NA	NA	0.419715	NA	4.2202
PCSK9	+	55069238	1.12404	5.78108	0.194434	-3.42847	-4.55251	4.97623	2.94245
USP24	-	55071132	NA	NA	NA	NA	NA	NA	NA
USP24	-	55071276	-0.649286	5.60784	0.115782	-3.33414	-2.68485	4.99277	2.55346
USP24	-	55089567	NA	NA	NA	NA	NA	NA	NA
USP24	-	55092463	NA	NA	NA	NA	-0.477932	NA	4.31842
USP24	-	55123075	NA	NA	NA	-4.28174	NA	3.9154	NA
USP24	-	55147428	NA	NA	NA	NA	NA	NA	NA
PLPP3	-	56490984	0.856231	1.99784	0.428578	-3.32335	-4.17958	1.33523	1.48611
PLPP3	-	56492712	2.14937	1.41293	1.52121	-3.45258	-5.60195	0.515571	1.31551
PLPP3	-	56494751	1.89079	0.875286	2.1602	0.629756	-1.26104	0.421041	0.767366
PLPP3	-	56494871	-1.99195	6.49161	0.30685	-0.49529	1.49666	4.99405	4.14734
PLPP3	-	56496010	NA	NA	NA	-0.49529	NA	4.99405	NA
PLPP3	-	56496444	0.959791	1.72556	0.556221	-0.101049	-1.06084	0.823138	1.51657
PLPP3	-	56496531	0.705879	2.38813	0.295578	-0.271178	-0.977057	1.46595	1.88525
PLPP3	-	56545658	NA	NA	NA	NA	-2.89852	NA	2.52316
PLPP3	-	56575956	NA	NA	NA	NA	NA	NA	NA
PRKAA2	+	56646257	NA	NA	NA	NA	NA	NA	NA
PRKAA2	+	56671030	NA	NA	NA	-0.426712	NA	4.98933	NA
PRKAA2	+	56708462	-4.03846	3.81722	1.05796	-1.17131	2.86716	2.17622	3.13612
PRKAA2	+	56708908	NA	NA	NA	NA	0.576307	NA	4.20606
PRKAA2	+	56709036	NA	NA	NA	NA	NA	NA	NA
PRKAA2	+	56709285	NA	NA	NA	NA	NA	NA	NA
PRKAA2	+	56709344	NA	NA	NA	NA	0.720108	NA	4.19432
PRKAA2	+	56709784	NA	NA	NA	NA	NA	NA	NA
PRKAA2	+	56710664	2.46026	6.20993	0.396182	1.49337	-0.966891	4.48159	4.29867
PRKAA2	+	56711512	NA	NA	NA	NA	NA	NA	NA
PRKAA2	+	56711671	NA	NA	NA	NA	NA	NA	NA
PRKAA2	+	56711697	NA	NA	NA	-0.49529	NA	4.99405	NA
PRKAA2	+	56713515	-0.301605	0.784884	0.384267	-1.91929	-1.61768	0.405762	0.671863
PRKAA2	+	56714796	-0.731314	1.18619	0.616526	-0.288805	0.442509	0.871827	0.804334
PRKAA2	+	56714821	-1.96247	1.87232	1.04815	-1.02481	0.937662	1.16272	1.46754
PRKAA2	+	56715067	-2.26586	5.18737	0.436804	-1.84615	0.419715	3.01641	4.2202
PRKAA2	+	56715315	-0.630471	0.992663	0.635131	-1.3379	-0.70743	0.646637	0.753154
DAB1	-	56994768	1.23352	1.79381	0.687653	1.56771	0.334196	1.48695	1.00336
DAB1	-	56994961	-1.17467	1.47744	0.795068	-0.284641	0.890029	1.10979	0.975294
DAB1	-	56997035	NA	NA	NA	NA	-3.32266	NA	4.3016
DAB1	-	56997206	2.86648	4.73999	0.604743	1.91105	-0.955425	4.3938	1.77823
DAB1	-	57051394	NA	NA	NA	NA	NA	NA	NA
DAB1	-	57114237	NA	NA	NA	NA	-4.65205	NA	2.93023
DAB1	-	57143999	NA	NA	NA	NA	-0.310705	NA	4.30599
DAB1	-	57306504	-0.143569	1.58842	0.0903849	-4.24978	-4.10621	1.21616	1.02178
DAB1	-	57334520	-1.67633	3.40339	0.492548	-5.44082	-3.76449	2.89069	1.79637
DAB1	-	57382454	1.24726	5.59175	0.223054	1.52571	0.278445	4.41631	3.42985
DAB1	-	57461934	-0.443297	1.31126	0.338068	-3.47313	-3.02983	0.805427	1.03475
DAB1	-	58220982	0.822662	1.7644	0.466255	-0.374791	-1.19745	1.42635	1.03859
DAB1	-	58226615	-2.35435	5.9623	0.394872	-1.93463	0.419715	4.21176	4.2202
OMA1	-	58479933	NA	NA	NA	NA	0.419715	NA	4.2202
OMA1	-	58480709	1.2912	5.1301	0.251691	0.866831	-0.424368	2.93206	4.20963
OMA1	-	58480814	-4.14858	6.50809	0.63745	-3.42847	0.720108	4.97623	4.19432
OMA1	-	58480932	0.966386	6.58016	0.146864	-0.426712	-1.3931	4.98933	4.29012
OMA1	-	58503114	NA	NA	NA	-0.49529	NA	4.99405	NA
OMA1	-	58529116	4.37499	4.88579	0.895452	0.463201	-3.91179	3.10685	3.77074
OMA1	-	58537656	2.03498	6.60371	0.308157	-0.49529	-2.53027	4.99405	4.32071
OMA1	-	58538940	-0.184585	6.5941	0.0279925	-0.49529	-0.310705	4.99405	4.30599
TACSTD2	-	58575419	NA	NA	NA	NA	NA	NA	NA
MYSM1	-	58654733	1.69511	1.49659	1.13265	-0.128483	-1.82359	1.10413	1.01029
MYSM1	-	58656855	NA	NA	NA	-0.49529	NA	4.99405	NA
MYSM1	-	58657673	-3.10127	5.47443	0.566502	-0.834633	2.26664	3.96853	3.77096
MYSM1	-	58658399	-0.343011	6.42297	0.0534038	-0.426712	-0.0837009	4.98933	4.04489
MYSM1	-	58658714	NA	NA	NA	-0.49529	NA	4.99405	NA
MYSM1	-	58659012	NA	NA	NA	NA	-0.477932	NA	4.31842
MYSM1	-	58659139	NA	NA	NA	NA	NA	NA	NA
MYSM1	-	58659585	NA	NA	NA	1.91105	NA	4.3938	NA
MYSM1	-	58659831	NA	NA	NA	NA	NA	NA	NA
MYSM1	-	58659906	NA	NA	NA	NA	-2.71816	NA	4.31769
MYSM1	-	58660278	NA	NA	NA	NA	-3.94812	NA	3.65132
MYSM1	-	58664449	NA	NA	NA	NA	-2.71816	NA	4.31769
MYSM1	-	58676762	-0.951124	5.84012	0.16286	-0.49529	0.455834	4.99405	3.02761
MYSM1	-	58680575	-3.02343	6.59312	0.458574	-3.33414	-0.310705	4.99277	4.30599
MYSM1	-	58684660	-3.80381	5.82916	0.652548	-4.28174	-0.477932	3.9154	4.31842
MYSM1	-	58690063	-0.263649	6.395	0.0412273	1.04577	1.30942	4.85997	4.15652
JUN	-	58780423	NA	NA	NA	-3.42847	NA	4.97623	NA
JUN	-	58780473	NA	NA	NA	-3.33414	NA	4.99277	NA
JUN	-	58780513	3.87467	6.18509	0.626454	-0.49529	-4.36996	4.99405	3.64895
JUN	-	58780539	NA	NA	NA	-1.99629	NA	4.24057	NA
JUN	-	58780781	0.0638002	0.692858	0.0920827	-2.65293	-2.71673	0.30595	0.621649
JUN	-	58780827	-0.835084	1.69311	0.493225	-2.07468	-1.2396	1.01973	1.35159
JUN	-	58780933	0.948713	2.83062	0.335161	-3.17497	-4.12369	1.8647	2.12963
JUN	-	58781113	NA	NA	NA	-5.28109	NA	3.01067	NA
JUN	-	58781147	2.96419	5.61097	0.528285	-0.915924	-3.88012	3.84726	4.08431
JUN	-	58781203	-1.13893	5.83209	0.195287	-3.42847	-2.28954	4.97623	3.04144
JUN	-	58781229	NA	NA	NA	NA	-3.44655	NA	4.05508
JUN	-	58781310	0.258945	0.964472	0.268483	-1.67573	-1.93468	0.422321	0.867093
JUN	-	58781373	0.284877	0.840808	0.338813	-1.82721	-2.11209	0.410227	0.733943
JUN	-	58781408	-1.34016	4.20794	0.318485	-1.45863	-0.11847	2.44884	3.42198
JUN	-	58781476	-0.773909	0.604022	1.28126	-1.42396	-0.650048	0.306347	0.52057
PHBP3	+	59000636	-1.81796	6.24227	0.291234	-0.426712	1.39125	4.98933	3.75134
FGGY	+	59301408	-2.54667	5.0755	0.501759	-2.80736	-0.260683	3.48133	3.69337
FGGY	+	59399233	NA	NA	NA	-5.28109	NA	3.01067	NA
FGGY	+	59457084	NA	NA	NA	-0.49529	NA	4.99405	NA
FGGY	+	59457193	NA	NA	NA	NA	NA	NA	NA
FGGY	+	59458385	-6.0166	5.44325	1.10533	-4.36292	1.65368	3.53345	4.1405
FGGY	+	59575065	3.20381	6.58556	0.486491	-0.49529	-3.6991	4.99405	4.29291
FGGY	+	59660401	NA	NA	NA	-0.49529	NA	4.99405	NA
FGGY	+	59762634	-1.60476	6.50463	0.246711	-0.49529	1.10947	4.99405	4.16769
FGGY	+	59762704	0.0574966	1.28833	0.0446286	1.16651	1.10901	0.938775	0.882329
HOOK1	+	59818637	NA	NA	NA	NA	-2.53027	NA	4.32071
HOOK1	+	59873563	2.03498	6.60371	0.308157	-0.49529	-2.53027	4.99405	4.32071
HOOK1	+	59873678	NA	NA	NA	NA	1.73226	NA	4.13734
HOOK1	+	59875018	4.0817	5.57757	0.731807	1.13173	-2.94997	4.85565	2.74443
HOOK1	+	59876170	NA	NA	NA	-0.49529	NA	4.99405	NA
HOOK1	+	59876250	2.00372	3.38524	0.591901	1.29334	-0.710386	2.6865	2.05974
HOOK1	+	59876302	-1.24799	4.24987	0.293653	-0.968693	0.279294	3.58981	2.2748
HOOK1	+	59876352	-1.41246	6.0225	0.23453	-0.49529	0.917166	4.99405	3.36601
HOOK1	+	59876425	NA	NA	NA	NA	NA	NA	NA
HOOK1	+	59876523	NA	NA	NA	NA	1.10947	NA	4.16769
CYP2J2	-	59893306	NA	NA	NA	NA	NA	NA	NA
NFIA	+	61079230	NA	NA	NA	NA	0.278445	NA	3.42985
NFIA	+	61090481	0.0901446	3.48913	0.0258358	0.585116	0.494971	2.97424	1.82426
NFIA	+	61106862	0.66103	6.41422	0.103057	-0.49529	-1.15632	4.99405	4.02513
NFIA	+	61125182	NA	NA	NA	NA	-3.2939	NA	3.88362
NFIA	+	61133008	-2.32209	5.8393	0.397665	-3.33414	-1.01205	4.99277	3.02814
NFIA	+	61184122	-0.12278	0.736138	0.166789	-2.43069	-2.30791	0.30899	0.66815
NFIA	+	61264660	0.695372	1.3453	0.51689	-3.75293	-4.4483	0.646748	1.17964
NFIA	+	61400171	0.550749	4.62107	0.119182	0.240044	-0.310705	1.67711	4.30599
NFIA	+	61455854	1.72649	4.91543	0.351238	0.417883	-1.3086	3.29281	3.64951
NFIA	+	61456785	1.50492	1.10156	1.36616	-1.57785	-3.08277	0.443718	1.00825
NFIA	+	61457915	NA	NA	NA	NA	-1.15632	NA	4.02513
NFIA	+	61458015	-0.593287	3.09159	0.191904	-0.406006	0.187281	1.90568	2.4344
NFIA	+	61458586	NA	NA	NA	NA	NA	NA	NA
NFIA	+	61460897	NA	NA	NA	NA	-0.477932	NA	4.31842
NFIA	+	61461364	NA	NA	NA	NA	NA	NA	NA
NFIA	+	61462768	0.131127	0.803862	0.163122	0.222211	0.0910841	0.455035	0.662674
TM2D1	-	61673627	NA	NA	NA	NA	NA	NA	NA
TM2D1	-	61675079	NA	NA	NA	NA	-3.6991	NA	4.29291
TM2D1	-	61679474	0.772342	1.87072	0.412859	-1.3852	-2.15754	1.5063	1.10935
TM2D1	-	61681036	-0.947119	0.667169	1.41961	0.394307	1.34143	0.327446	0.581286
TM2D1	-	61681166	NA	NA	NA	NA	1.30942	NA	4.15652
TM2D1	-	61697497	-1.49075	2.30413	0.64699	-3.4803	-1.98955	1.98006	1.17828
TM2D1	-	61700822	NA	NA	NA	NA	NA	NA	NA
TM2D1	-	61700884	-1.27602	6.36556	0.200457	1.13173	2.40775	4.85565	4.11618
PATJ	+	61829670	NA	NA	NA	NA	NA	NA	NA
PATJ	+	61833831	NA	NA	NA	-0.49529	NA	4.99405	NA
PATJ	+	61834324	NA	NA	NA	NA	NA	NA	NA
PATJ	+	61834527	1.01062	5.01159	0.201656	0.532684	-0.477932	2.54308	4.31842
PATJ	+	61839583	NA	NA	NA	-3.33414	NA	4.99277	NA
PATJ	+	61844956	NA	NA	NA	NA	-0.310705	NA	4.30599
PATJ	+	61864835	NA	NA	NA	NA	NA	NA	NA
PATJ	+	61872812	1.68313	4.44135	0.378967	-4.44	-6.12313	3.72759	2.41467
PATJ	+	61875528	NA	NA	NA	NA	NA	NA	NA
PATJ	+	61877730	NA	NA	NA	-1.99629	NA	4.24057	NA
PATJ	+	61901237	NA	NA	NA	NA	NA	NA	NA
PATJ	+	61925248	0.777387	2.05958	0.37745	-3.45785	-4.23524	1.37699	1.53159
PATJ	+	61928451	NA	NA	NA	NA	-3.88012	NA	4.08431
PATJ	+	61928548	NA	NA	NA	NA	NA	NA	NA
PATJ	+	61928690	NA	NA	NA	NA	-3.94812	NA	3.65132
PATJ	+	61928917	NA	NA	NA	-0.426712	NA	4.98933	NA
PATJ	+	61991754	1.51952	5.40641	0.281058	0.525618	-0.993897	4.89227	2.30109
PATJ	+	62009289	NA	NA	NA	-4.36292	NA	3.53345	NA
PATJ	+	62025791	-0.647274	4.11505	0.157294	-3.44245	-2.79518	3.06284	2.74821
PATJ	+	62036861	0.612968	1.32737	0.461792	-3.34612	-3.95909	0.575905	1.19593
PATJ	+	62039366	4.17973	3.03877	1.37547	1.35942	-2.82031	2.59272	1.58489
PATJ	+	62098349	-0.281435	1.26469	0.222533	-3.98178	-3.70035	0.453769	1.18048
PATJ	+	62099949	3.16745	4.1654	0.760419	-0.673748	-3.84119	2.53946	3.30178
PATJ	+	62101217	NA	NA	NA	1.91105	NA	4.3938	NA
PATJ	+	62110714	NA	NA	NA	NA	NA	NA	NA
PATJ	+	62115480	-2.31691	3.20688	0.722481	-3.13198	-0.815077	1.94756	2.54776
PATJ	+	62117287	-0.805406	6.03224	0.133517	-0.426712	0.378695	4.98933	3.39035
PATJ	+	62117369	-0.448568	3.61232	0.124177	0.730042	1.17861	2.99217	2.02381
PATJ	+	62117578	NA	NA	NA	NA	NA	NA	NA
PATJ	+	62118169	NA	NA	NA	NA	NA	NA	NA
PATJ	+	62129468	NA	NA	NA	0.586264	NA	4.88789	NA
PATJ	+	62148769	NA	NA	NA	1.58906	NA	4.81648	NA
PATJ	+	62153523	-2.42578	6.43895	0.376736	-0.49529	1.93049	4.99405	4.06443
PATJ	+	62162039	NA	NA	NA	NA	NA	NA	NA
PATJ	+	62163372	-3.98737	6.49164	0.614231	-3.33414	0.653228	4.99277	4.14893
PATJ	+	62163404	-0.184585	6.5941	0.0279925	-0.49529	-0.310705	4.99405	4.30599
PATJ	+	62163484	0.222163	1.35639	0.16379	0.0564266	-0.165736	0.962031	0.956186
PATJ	+	62163895	-0.592804	1.56143	0.379655	-0.812173	-0.219369	0.932046	1.25274
PATJ	+	62163924	6.00732	5.21978	1.15088	1.91105	-4.09627	4.3938	2.81791
PATJ	+	62167487	1.44244	6.48991	0.222258	1.13173	-0.310705	4.85565	4.30599
L1TD1	+	62206602	NA	NA	NA	NA	NA	NA	NA
L1TD1	+	62211534	2.10356	6.60014	0.318715	-0.426712	-2.53027	4.98933	4.32071
L1TD1	+	62212308	NA	NA	NA	NA	NA	NA	NA
L1TD1	+	62218309	NA	NA	NA	NA	NA	NA	NA
L1TD1	+	62226617	NA	NA	NA	NA	NA	NA	NA
L1TD1	+	62226646	NA	NA	NA	NA	NA	NA	NA
L1TD1	+	62228131	NA	NA	NA	NA	NA	NA	NA
L1TD1	+	62231810	NA	NA	NA	NA	NA	NA	NA
L1TD1	+	62233474	NA	NA	NA	NA	NA	NA	NA
L1TD1	+	62234309	NA	NA	NA	NA	NA	NA	NA
L1TD1	+	62235034	NA	NA	NA	NA	NA	NA	NA
KANK4	-	62236155	-1.23299	1.18553	1.04004	-1.8748	-0.641809	0.442022	1.10004
KANK4	-	62236348	-3.11777	6.58061	0.473781	-3.42847	-0.310705	4.97623	4.30599
USP1	+	62448381	-4.44361	6.50364	0.683249	-3.33414	1.10947	4.99277	4.16769
USP1	+	62448792	NA	NA	NA	NA	NA	NA	NA
USP1	+	62450588	1.79105	1.26807	1.41242	-1.28161	-3.07266	0.741067	1.02899
USP1	+	62451007	NA	NA	NA	NA	-4.55251	NA	2.94245
USP1	+	62451232	-1.73926	5.21063	0.333792	-1.91138	-0.172115	4.40466	2.78381
USP1	+	62451299	1.10208	4.96278	0.222068	1.52571	0.423634	4.41631	2.26393
USP1	+	62451324	NA	NA	NA	NA	-1.15632	NA	4.02513
USP1	+	62451713	0.543978	0.743656	0.73149	1.01673	0.472754	0.412019	0.619085
USP1	+	62451784	1.47746	2.07822	0.710925	1.564	0.0865455	1.90484	0.831005
USP1	+	62454440	1.43728	2.21178	0.64983	-0.495941	-1.93322	2.00885	0.925459
USP1	+	62454501	NA	NA	NA	NA	1.04416	NA	3.02492
DOCK7	-	62454716	0.325666	6.41963	0.0507297	1.04577	0.720108	4.85997	4.19432
USP1	+	62454816	NA	NA	NA	NA	-0.966891	NA	4.29867
DOCK7	-	62454885	0.0410044	3.0224	0.0135668	1.27593	1.23493	1.91351	2.33952
DOCK7	-	62454932	-0.116006	6.59052	0.017602	-0.426712	-0.310705	4.98933	4.30599
USP1	+	62454990	-1.6921	6.45413	0.262173	-3.42847	-1.73638	4.97623	4.1101
DOCK7	-	62455001	1.25616	1.2774	0.983368	1.30888	0.0527265	0.986678	0.811308
USP1	+	62455396	NA	NA	NA	NA	NA	NA	NA
DOCK7	-	62483165	-0.877738	2.17657	0.403267	-3.11798	-2.24024	1.76223	1.2775
DOCK7	-	62483577	0.407803	0.903111	0.451554	-3.26045	-3.66825	0.35256	0.831451
DOCK7	-	62485259	3.07274	4.08343	0.75249	3.74292	0.670188	2.47635	3.24685
DOCK7	-	62509629	NA	NA	NA	NA	NA	NA	NA
DOCK7	-	62553345	1.01359	1.98811	0.509827	-2.45459	-3.46818	1.39677	1.41479
DOCK7	-	62584095	1.3095	3.48621	0.375622	3.2113	1.9018	2.78423	2.09803
DOCK7	-	62584180	2.32553	5.63513	0.412685	-3.42847	-5.75401	4.97623	2.64421
DOCK7	-	62584547	NA	NA	NA	NA	NA	NA	NA
DOCK7	-	62625088	-3.0529	4.63393	0.658814	-1.99629	1.05661	4.24057	1.8684
DOCK7	-	62674529	0.471601	6.58931	0.0715706	-0.49529	-0.966891	4.99405	4.29867
DOCK7	-	62687128	NA	NA	NA	NA	NA	NA	NA
DOCK7	-	62687187	1.13664	5.3704	0.211648	1.13173	-0.00490363	4.85565	2.29429
DOCK7	-	62687269	2.4363	1.68156	1.44883	2.15256	-0.283746	1.22735	1.14946
ATG4C	+	62835509	NA	NA	NA	NA	NA	NA	NA
ATG4C	+	62864359	-0.812619	5.37017	0.151321	-0.49529	0.317329	4.99405	1.97438
ATG4C	+	62865136	1.12303	1.09696	1.02377	2.06982	0.946789	0.781323	0.769965
ATG4C	+	62865247	-1.30339	2.92143	0.446147	-0.226726	1.07666	2.56506	1.3983
ATG4C	+	62865320	NA	NA	NA	NA	0.419715	NA	4.2202
ATG4C	+	62865496	-0.806283	1.61455	0.499386	1.04648	1.85276	1.18721	1.09421
FOXD3	+	63325106	0.725464	5.30035	0.136871	0.414759	-0.310705	3.09065	4.30599
ALG6	+	63370826	NA	NA	NA	NA	-2.30569	NA	3.19315
ALG6	+	63371069	NA	NA	NA	NA	-0.310705	NA	4.30599
ALG6	+	63381834	1.77031	2.25433	0.785294	-4.21082	-5.98114	1.73726	1.43665
ALG6	+	63407845	-2.15342	6.48173	0.33223	-0.426712	1.72671	4.98933	4.13756
ALG6	+	63419167	NA	NA	NA	NA	-2.71816	NA	4.31769
ALG6	+	63419713	-0.243665	5.95393	0.040925	-0.49529	-0.251626	4.99405	3.24172
ALG6	+	63429810	1.00355	6.52557	0.153787	0.525618	-0.477932	4.89227	4.31842
ALG6	+	63437058	NA	NA	NA	NA	-1.15878	NA	3.62628
ALG6	+	63437125	3.44591	5.88414	0.585627	1.88557	-1.56034	4.01383	4.30259
ALG6	+	63437181	-0.362289	1.02791	0.352451	0.65253	1.01482	0.483896	0.906891
ALG6	+	63437219	NA	NA	NA	0.586264	NA	4.88789	NA
ALG6	+	63437962	NA	NA	NA	NA	-2.53027	NA	4.32071
ALG6	+	63438017	-0.548941	5.5098	0.0996299	1.58906	2.138	4.81648	2.67571
ALG6	+	63438465	-0.132995	6.51125	0.0204253	-0.49529	-0.362296	4.99405	4.17802
ITGB3BP	-	63438479	5.41625	4.76945	1.13561	1.7814	-3.63485	4.56039	1.39659
ALG6	+	63438517	2.77812	5.36028	0.518279	2.54165	-0.236474	3.31444	4.21273
ALG6	+	63439473	NA	NA	NA	NA	NA	NA	NA
ALG6	+	63439844	0.896969	6.51406	0.137697	0.586264	-0.310705	4.88789	4.30599
ITGB3BP	-	63440301	-2.46158	6.57582	0.374338	-3.42847	-0.966891	4.97623	4.29867
ITGB3BP	-	63440357	NA	NA	NA	NA	1.07523	NA	2.29083
ALG6	+	63440431	-4.2888	4.24668	1.00992	-4.17605	0.112753	2.62886	3.33517
ITGB3BP	-	63440702	NA	NA	NA	NA	-0.477932	NA	4.31842
ITGB3BP	-	63440762	-1.09267	0.899844	1.21428	0.0678033	1.16047	0.645618	0.626814
ITGB3BP	-	63441237	-0.781547	3.54336	0.220567	-2.88834	-2.10679	3.19494	1.53224
ITGB3BP	-	63449019	NA	NA	NA	NA	NA	NA	NA
ITGB3BP	-	63449131	NA	NA	NA	NA	0.452165	NA	3.6819
ITGB3BP	-	63449448	-4.2545	2.64248	1.61004	0.729448	4.98395	2.13816	1.55273
ITGB3BP	-	63451712	NA	NA	NA	NA	NA	NA	NA
ITGB3BP	-	63453602	NA	NA	NA	NA	NA	NA	NA
ITGB3BP	-	63453832	NA	NA	NA	NA	NA	NA	NA
ITGB3BP	-	63461666	-1.5365	4.62454	0.33225	-4.44	-2.9035	3.72759	2.73704
ITGB3BP	-	63474939	NA	NA	NA	NA	NA	NA	NA
ITGB3BP	-	63479174	NA	NA	NA	NA	NA	NA	NA
ITGB3BP	-	63486189	0.663487	6.17175	0.107504	-0.49529	-1.15878	4.99405	3.62628
ITGB3BP	-	63486445	NA	NA	NA	NA	NA	NA	NA
ITGB3BP	-	63490073	-0.734373	1.60847	0.456566	-1.0355	-0.301122	1.25137	1.01057
ITGB3BP	-	63508585	NA	NA	NA	NA	NA	NA	NA
EFCAB7	+	63534215	NA	NA	NA	NA	NA	NA	NA
EFCAB7	+	63534303	NA	NA	NA	NA	NA	NA	NA
EFCAB7	+	63534930	NA	NA	NA	NA	NA	NA	NA
EFCAB7	+	63535199	NA	NA	NA	NA	NA	NA	NA
EFCAB7	+	63537503	2.52301	4.37173	0.577119	1.83479	-0.688221	4.03711	1.67744
EFCAB7	+	63552250	-0.50198	4.71478	0.106469	-2.80736	-2.30538	3.48133	3.17955
EFCAB7	+	63552376	NA	NA	NA	-3.97039	NA	2.56506	NA
EFCAB7	+	63572667	-0.311727	5.1195	0.0608902	1.04577	1.3575	4.85997	1.60932
PGM1	+	63596965	-3.38846	2.96575	1.14253	-4.33187	-0.943418	2.54762	1.51832
PGM1	+	63617739	-1.04631	2.74478	0.381201	-5.0393	-3.99299	2.14361	1.71428
PGM1	+	63651923	NA	NA	NA	NA	NA	NA	NA
PGM1	+	63656457	NA	NA	NA	NA	-3.88012	NA	4.08431
PGM1	+	63660028	NA	NA	NA	NA	NA	NA	NA
PGM1	+	63660103	1.67998	4.61063	0.36437	1.83479	0.154816	4.03711	2.22702
PGM1	+	63660225	0.812153	0.882699	0.92008	1.47336	0.661209	0.567403	0.676173
ROR1	+	63822984	NA	NA	NA	NA	NA	NA	NA
ROR1	+	63846436	NA	NA	NA	NA	NA	NA	NA
ROR1	+	64142811	NA	NA	NA	NA	NA	NA	NA
ROR1	+	64145682	NA	NA	NA	NA	-3.32266	NA	4.3016
ROR1	+	64148628	-1.39852	3.62645	0.385644	-2.37597	-0.97745	2.83266	2.26432
ROR1	+	64149167	NA	NA	NA	NA	NA	NA	NA
ROR1	+	64149194	NA	NA	NA	NA	NA	NA	NA
ROR1	+	64149230	NA	NA	NA	NA	NA	NA	NA
ROR1	+	64159641	NA	NA	NA	NA	NA	NA	NA
ROR1	+	64168683	NA	NA	NA	NA	NA	NA	NA
ROR1	+	64179026	-2.57116	5.42401	0.474033	-3.42847	-0.857313	4.97623	2.158
ROR1	+	64179168	NA	NA	NA	NA	NA	NA	NA
ROR1	+	64181045	NA	NA	NA	NA	-2.53027	NA	4.32071
ROR1	+	64181170	-1.14682	6.5181	0.175944	-0.426712	0.720108	4.98933	4.19432
ROR1	+	64181251	NA	NA	NA	NA	NA	NA	NA
ROR1	+	64181445	2.10356	6.60014	0.318715	-0.426712	-2.53027	4.98933	4.32071
ROR1	+	64181478	2.79861	6.32638	0.442372	-0.49529	-3.2939	4.99405	3.88362
ROR1	+	64181609	NA	NA	NA	NA	NA	NA	NA
ROR1	+	64182176	NA	NA	NA	NA	NA	NA	NA
CACHD1	+	64553197	4.22472	6.50871	0.649087	0.525618	-3.6991	4.89227	4.29291
CACHD1	+	64676419	7.60082	4.97938	1.52646	1.91105	-5.68977	4.3938	2.34281
CACHD1	+	64692831	-1.70716	4.24822	0.401853	-1.79086	-0.0837009	1.29855	4.04489
CACHD1	+	64693033	0.0297705	0.805151	0.0369751	-0.211586	-0.241357	0.411211	0.692223
CACHD1	+	64693306	NA	NA	NA	-1.84839	NA	4.37095	NA
RAVER2	+	64749822	0.949987	6.45409	0.147191	0.525618	-0.424368	4.89227	4.20963
RAVER2	+	64750851	NA	NA	NA	-4.28174	NA	3.9154	NA
RAVER2	+	64790239	1.60966	6.49816	0.247711	1.13173	-0.477932	4.85565	4.31842
RAVER2	+	64793985	-0.184162	3.98804	0.0461786	-2.62774	-2.44358	2.01811	3.43972
RAVER2	+	64805891	NA	NA	NA	-0.426712	NA	4.98933	NA
RAVER2	+	64808108	NA	NA	NA	NA	-0.477932	NA	4.31842
RAVER2	+	64808838	0.271784	2.81753	0.096462	-2.88313	-3.15491	2.26785	1.67192
RAVER2	+	64815115	NA	NA	NA	-0.49529	NA	4.99405	NA
RAVER2	+	64815184	0.0214915	5.50773	0.00390207	-0.289214	-0.310705	3.43417	4.30599
RAVER2	+	64815404	NA	NA	NA	NA	-5.66578	NA	3.07384
RAVER2	+	64816400	-1.86483	6.03769	0.308865	0.586264	2.4511	4.88789	3.54433
RAVER2	+	64816456	NA	NA	NA	NA	NA	NA	NA
RAVER2	+	64816491	NA	NA	NA	NA	-1.15632	NA	4.02513
RAVER2	+	64818158	NA	NA	NA	2.91867	NA	3.36858	NA
RAVER2	+	64831141	-0.432982	4.90402	0.0882912	-1.99629	-1.56331	4.24057	2.46313
RAVER2	+	64831325	NA	NA	NA	NA	NA	NA	NA
RAVER2	+	64831660	-2.6092	5.68513	0.458953	-1.0321	1.5771	3.8923	4.14375
JAK1	-	64831799	4.40573	6.37306	0.691306	0.525618	-3.88012	4.89227	4.08431
RAVER2	+	64831820	0.267682	1.40409	0.190644	1.8444	1.57671	0.857104	1.11213
RAVER2	+	64832436	0.022261	6.39899	0.00347884	1.13173	1.10947	4.85565	4.16769
RAVER2	+	64832559	3.25781	3.74776	0.869267	3.09997	-0.157836	2.86029	2.42167
RAVER2	+	64833212	0.574492	0.966103	0.594649	0.780542	0.20605	0.599256	0.757791
JAK1	-	64833219	0.774723	0.934579	0.828954	1.66308	0.888359	0.47303	0.806028
JAK1	-	64833760	NA	NA	NA	1.13173	NA	4.85565	NA
JAK1	-	64834462	NA	NA	NA	-3.42847	NA	4.97623	NA
JAK1	-	64872690	NA	NA	NA	NA	NA	NA	NA
JAK1	-	65032555	NA	NA	NA	NA	-2.71816	NA	4.31769
JAK1	-	65042237	-1.58611	5.03423	0.315066	-0.915924	0.670188	3.84726	3.24685
JAK1	-	65048326	-3.8304	5.1957	0.737225	-3.33414	0.496262	4.99277	1.43791
JAK1	-	65051648	0.914255	1.66167	0.550204	0.391903	-0.522353	1.43876	0.831333
JAK1	-	65051819	0.609319	6.34787	0.095988	0.525618	-0.0837009	4.89227	4.04489
JAK1	-	65054872	-0.191443	5.85973	0.032671	-0.426712	-0.235268	4.98933	3.07296
JAK1	-	65054964	2.01187	2.06139	0.975977	0.101878	-1.90999	1.76429	1.06611
JAK1	-	65057768	2.8269	3.13164	0.90269	3.05602	0.229113	2.99276	0.922286
JAK1	-	65057963	NA	NA	NA	NA	-4.75956	NA	2.60653
AK4	+	65150598	NA	NA	NA	NA	NA	NA	NA
AK4	+	65220172	NA	NA	NA	NA	NA	NA	NA
AK4	+	65226964	0.0534678	1.45482	0.0367522	0.812977	0.759509	0.989326	1.06664
AK4	+	65228697	0.090416	1.34538	0.0672046	-2.04002	-2.13044	0.888241	1.01049
AK4	+	65231064	0.326737	4.15279	0.0786787	0.00709689	-0.31964	3.20343	2.64268
AK4	+	65231283	3.48901	6.08887	0.573015	-0.426712	-3.91572	4.98933	3.49012
AK4	+	65232125	-0.455134	1.00486	0.452933	0.163146	0.61828	0.642758	0.772402
AK4	+	65232177	NA	NA	NA	-0.426712	NA	4.98933	NA
DNAJC6	+	65302963	NA	NA	NA	-3.42847	NA	4.97623	NA
DNAJC6	+	65348662	NA	NA	NA	1.58906	NA	4.81648	NA
DNAJC6	+	65412136	NA	NA	NA	NA	NA	NA	NA
DNAJC6	+	65414743	-0.184585	6.5941	0.0279925	-0.49529	-0.310705	4.99405	4.30599
DNAJC6	+	65414873	-2.1191	4.48802	0.472167	-0.622438	1.49666	1.7152	4.14734
DNAJC6	+	65414978	3.72112	1.62583	2.28875	3.64531	-0.0758047	1.10288	1.19456
DNAJC6	+	65415256	0.981049	0.910185	1.07786	1.97534	0.994293	0.526927	0.742149
DNAJC6	+	65415316	NA	NA	NA	-0.49529	NA	4.99405	NA
DNAJC6	+	65415842	-0.168435	2.39412	0.0703534	0.444453	0.612888	1.83323	1.53984
LEPROT	+	65424992	2.9819	4.41675	0.675135	3.26035	0.278445	2.78276	3.42985
LEPROT	+	65427989	-0.07384	2.45197	0.0301145	0.707527	0.781367	1.16496	2.15756
LEPROT	+	65431937	NA	NA	NA	NA	NA	NA	NA
LEPROT	+	65432192	NA	NA	NA	-0.49529	NA	4.99405	NA
LEPROT	+	65432332	NA	NA	NA	NA	-2.53027	NA	4.32071
LEPROT	+	65432807	NA	NA	NA	-0.426712	NA	4.98933	NA
LEPROT	+	65433602	NA	NA	NA	NA	NA	NA	NA
LEPROT	+	65433786	1.06212	1.24656	0.852043	1.47757	0.415453	0.877329	0.885549
LEPROT	+	65433995	0.428413	3.45632	0.123951	2.06852	1.64011	2.36767	2.51799
LEPROT	+	65434264	6.21151	5.42631	1.1447	1.08931	-5.1222	4.85775	2.41808
LEPR	+	65435991	-0.194688	0.708033	0.27497	-1.35631	-1.16162	0.385403	0.593949
LEPR	+	65436032	NA	NA	NA	NA	-0.662684	NA	4.204
LEPR	+	65442563	-1.42403	6.06846	0.23466	-1.84839	-0.424368	4.37095	4.20963
LEPR	+	65494168	3.01025	3.77778	0.79683	3.62447	0.614223	2.52469	2.81026
LEPR	+	65526596	NA	NA	NA	NA	NA	NA	NA
LEPR	+	65566625	NA	NA	NA	NA	0.720108	NA	4.19432
LEPR	+	65629399	NA	NA	NA	2.65958	NA	3.2343	NA
LEPR	+	65633465	NA	NA	NA	0.462813	NA	4.897	NA
LEPR	+	65635408	0.0530538	1.28214	0.0413793	2.10923	2.05618	0.591815	1.13738
LEPR	+	65636306	0.17771	4.01801	0.0442284	2.71482	2.53711	2.08936	3.43205
LEPR	+	65637119	0.917068	2.02648	0.452543	2.04315	1.12608	1.4628	1.40244
LEPR	+	65641382	0.0994356	2.34473	0.0424081	-0.834875	-0.93431	1.53404	1.77327
LEPR	+	65641539	-0.623147	3.25715	0.191317	-0.306281	0.316866	2.58465	1.98208
PDE4B	+	65920713	NA	NA	NA	NA	-0.310705	NA	4.30599
PDE4B	+	66001595	NA	NA	NA	NA	-2.71816	NA	4.31769
PDE4B	+	66267244	NA	NA	NA	NA	-2.71816	NA	4.31769
PDE4B	+	66269080	NA	NA	NA	0.525618	NA	4.89227	NA
PDE4B	+	66271886	NA	NA	NA	NA	-2.53027	NA	4.32071
PDE4B	+	66278040	NA	NA	NA	NA	-1.15878	NA	3.62628
PDE4B	+	66373091	NA	NA	NA	NA	NA	NA	NA
PDE4B	+	66373727	0.789117	4.32314	0.182533	-4.36292	-5.15203	3.53345	2.49084
PDE4B	+	66373754	1.43792	5.59876	0.256828	-1.84839	-3.28631	4.37095	3.4987
PDE4B	+	66374261	3.87143	3.15727	1.2262	1.05652	-2.81491	2.85266	1.35303
PDE4B	+	66374554	1.70763	1.02726	1.66232	0.945528	-0.762106	0.659953	0.787229
SGIP1	+	66562087	-0.475077	2.60293	0.182516	-3.69544	-3.22037	1.90048	1.7786
SGIP1	+	66612584	NA	NA	NA	NA	-1.74374	NA	3.25783
SGIP1	+	66625984	NA	NA	NA	-0.49529	NA	4.99405	NA
SGIP1	+	66626073	-0.184585	6.5941	0.0279925	-0.49529	-0.310705	4.99405	4.30599
SGIP1	+	66635995	0.820452	5.62977	0.145735	-0.915924	-1.73638	3.84726	4.1101
SGIP1	+	66690122	NA	NA	NA	NA	-2.53027	NA	4.32071
SGIP1	+	66690510	1.3547	2.79051	0.485467	2.23574	0.881034	2.24948	1.65131
SGIP1	+	66695992	1.19955	1.46804	0.817106	-2.42749	-3.62703	0.947968	1.12094
SGIP1	+	66743623	0.544893	3.06414	0.177829	0.344465	-0.200429	2.21623	2.11595
SGIP1	+	66743851	NA	NA	NA	-0.426712	NA	4.98933	NA
SGIP1	+	66744239	NA	NA	NA	NA	NA	NA	NA
SGIP1	+	66744352	2.2522	2.91295	0.773166	2.36939	0.117196	2.20308	1.90571
SGIP1	+	66745071	-0.0512632	3.48248	0.0147203	1.50526	1.55652	2.52968	2.3934
SGIP1	+	66745164	NA	NA	NA	-0.49529	NA	4.99405	NA
SGIP1	+	66745817	-0.474014	6.43124	0.0737049	0.525618	0.999632	4.89227	4.17451
SGIP1	+	66745844	-1.46627	6.30384	0.2326	0.586264	2.05254	4.88789	3.98082
SGIP1	+	66748044	NA	NA	NA	NA	-0.310705	NA	4.30599
SGIP1	+	66748190	-1.34388	6.01859	0.223288	-0.426712	0.917166	4.98933	3.36601
SGIP1	+	66748280	1.86191	1.8606	1.00071	2.30274	0.440829	1.38122	1.24662
SGIP1	+	66748846	0.557078	5.50194	0.101251	-0.49529	-1.05237	4.99405	2.30886
SGIP1	+	66748988	0.500065	5.66336	0.0882983	-0.893033	-1.3931	3.6971	4.29012
SGIP1	+	66751119	0.620451	1.37331	0.451792	-1.28521	-1.90566	0.942773	0.998581
TCTEX1D1	+	66770582	NA	NA	NA	NA	NA	NA	NA
TCTEX1D1	+	66777712	NA	NA	NA	NA	-0.310705	NA	4.30599
TCTEX1D1	+	66778138	NA	NA	NA	NA	NA	NA	NA
TCTEX1D1	+	66779025	-1.42634	6.50537	0.219256	-0.426712	0.999632	4.98933	4.17451
WDR78	-	66812875	0.252505	1.21741	0.207412	0.484192	0.231687	0.754396	0.955491
WDR78	-	66813960	-0.116006	6.59052	0.017602	-0.426712	-0.310705	4.98933	4.30599
WDR78	-	66837593	NA	NA	NA	1.08931	NA	4.85775	NA
WDR78	-	66871239	1.50688	5.25407	0.286802	1.88557	0.378695	4.01383	3.39035
WDR78	-	66873843	-0.158794	1.95006	0.0814303	-2.11555	-1.95675	1.51521	1.22755
WDR78	-	66887431	NA	NA	NA	NA	-1.15478	NA	4.29563
WDR78	-	66904853	0.666898	6.33194	0.105323	0.586264	-0.0806341	4.88789	4.02517
WDR78	-	66911595	0.334372	5.12712	0.0652164	-2.95953	-3.2939	3.34736	3.88362
WDR78	-	66915674	NA	NA	NA	NA	1.72671	NA	4.13756
WDR78	-	66921233	1.08546	5.13668	0.211316	1.83479	0.749329	4.03711	3.17605
WDR78	-	66921620	-2.81586	2.86945	0.981322	-2.88313	-0.0672708	2.26785	1.75802
WDR78	-	66922808	2.23567	2.12707	1.05105	1.08266	-1.15301	1.92068	0.914022
MIER1	+	66926004	-1.82857	4.35577	0.419804	-4.28174	-2.45317	3.9154	1.9085
MIER1	+	66926305	2.22287	6.60174	0.33671	-0.49529	-2.71816	4.99405	4.31769
MIER1	+	66926971	4.00893	5.07614	0.789758	1.7814	-2.22753	4.56039	2.22936
MIER1	+	66929339	-0.843995	5.53187	0.15257	-3.33414	-2.49014	4.99277	2.38199
MIER1	+	66948127	NA	NA	NA	NA	-3.51158	NA	3.75012
MIER1	+	66948225	NA	NA	NA	-0.426712	NA	4.98933	NA
MIER1	+	66962854	2.46119	6.59815	0.373013	-0.49529	-2.95648	4.99405	4.3122
MIER1	+	66979721	0.836324	6.51735	0.128323	0.525618	-0.310705	4.89227	4.30599
MIER1	+	66985663	-1.80366	5.03983	0.357881	-1.38394	0.419715	2.75495	4.2202
MIER1	+	66985741	NA	NA	NA	NA	-2.71816	NA	4.31769
MIER1	+	66986471	-1.47136	4.99815	0.294381	2.04439	3.51575	4.23424	2.6557
MIER1	+	66986644	NA	NA	NA	1.7814	NA	4.56039	NA
MIER1	+	66986710	1.50557	4.60106	0.327223	-0.893033	-2.3986	3.6971	2.73883
MIER1	+	66987646	1.04255	1.15912	0.899439	-1.13955	-2.18211	0.759905	0.87527
MIER1	+	66988011	-0.0116461	1.03347	0.011269	-0.607048	-0.595402	0.695465	0.764447
MIER1	+	66988605	-1.88214	6.39353	0.294381	0.525618	2.40775	4.89227	4.11618
MIER1	+	66989395	3.34969	3.79273	0.883185	0.579345	-2.77034	1.81505	3.33023
MIER1	+	66990148	-0.330266	3.0272	0.109099	-0.478786	-0.14852	2.24441	2.03139
SLC35D1	-	66998509	-5.769	4.62294	1.24791	-3.45392	2.31508	2.82162	3.66197
SLC35D1	-	66998617	NA	NA	NA	NA	NA	NA	NA
SLC35D1	-	66998989	NA	NA	NA	NA	NA	NA	NA
SLC35D1	-	66999207	NA	NA	NA	NA	-0.730574	NA	3.76671
SLC35D1	-	66999340	-1.62348	1.89583	0.856343	-0.725417	0.898063	1.30108	1.3789
SLC35D1	-	66999368	-0.863462	0.878261	0.98315	-0.760434	0.103028	0.444833	0.757275
SLC35D1	-	66999409	-0.778403	2.71443	0.286765	0.464943	1.24335	2.2638	1.49778
SLC35D1	-	67000313	-0.777553	3.00341	0.25889	-1.82735	-1.0498	2.52797	1.62166
SLC35D1	-	67000664	NA	NA	NA	NA	0.34344	NA	4.16695
SLC35D1	-	67003780	NA	NA	NA	NA	0.419715	NA	4.2202
SLC35D1	-	67003890	1.60966	6.49816	0.247711	1.13173	-0.477932	4.85565	4.31842
SLC35D1	-	67004095	NA	NA	NA	NA	-2.71816	NA	4.31769
SLC35D1	-	67004158	3.24378	6.52508	0.497125	0.525618	-2.71816	4.89227	4.31769
SLC35D1	-	67004681	2.2141	2.52862	0.875615	-0.0381641	-2.25226	1.64254	1.9225
SLC35D1	-	67007194	NA	NA	NA	-0.426712	NA	4.98933	NA
SLC35D1	-	67007538	NA	NA	NA	NA	0.278445	NA	3.42985
C1orf141	-	67127624	NA	NA	NA	NA	-2.71816	NA	4.31769
IL23R	+	67233199	-0.133844	6.44079	0.0207807	0.586264	0.720108	4.88789	4.19432
IL12RB2	+	67338740	NA	NA	NA	NA	NA	NA	NA
SERBP1	-	67392403	NA	NA	NA	NA	NA	NA	NA
IL12RB2	+	67396631	NA	NA	NA	NA	NA	NA	NA
IL12RB2	+	67398704	NA	NA	NA	-0.49529	NA	4.99405	NA
SERBP1	-	67402996	NA	NA	NA	NA	NA	NA	NA
SERBP1	-	67403188	2.34363	5.64891	0.414882	-1.93463	-4.27826	4.21176	3.76447
SERBP1	-	67404915	NA	NA	NA	NA	0.419715	NA	4.2202
SERBP1	-	67406322	-3.61146	2.50534	1.44151	-3.58159	0.0298719	1.67952	1.85901
SERBP1	-	67406373	NA	NA	NA	NA	-3.29308	NA	4.30237
SERBP1	-	67406630	NA	NA	NA	NA	NA	NA	NA
SERBP1	-	67406832	NA	NA	NA	NA	1.73226	NA	4.13734
SERBP1	-	67407543	NA	NA	NA	1.58906	NA	4.81648	NA
SERBP1	-	67407800	-1.07529	1.40756	0.763941	0.0443165	1.11961	0.732003	1.20225
SERBP1	-	67407835	-1.11674	4.89382	0.228193	-0.446548	0.670188	3.66161	3.24685
SERBP1	-	67408259	-0.372719	1.15454	0.32283	-0.0941167	0.278602	0.458486	1.0596
SERBP1	-	67409624	0.0512201	6.59865	0.00776221	-0.426712	-0.477932	4.98933	4.31842
SERBP1	-	67409786	NA	NA	NA	NA	0.0639152	NA	4.1868
SERBP1	-	67409823	-0.773735	6.05842	0.127712	-0.49529	0.278445	4.99405	3.42985
SERBP1	-	67410286	-1.2154	6.52172	0.186362	-0.49529	0.720108	4.99405	4.19432
SERBP1	-	67410426	4.59585	1.8586	2.47275	6.70966	2.11381	1.62482	0.902405
SERBP1	-	67410481	-1.24967	5.55057	0.225143	0.462813	1.71249	4.897	2.6131
SERBP1	-	67410556	1.78483	6.52229	0.273651	0.462813	-1.32202	4.897	4.30809
SERBP1	-	67410653	3.39255	3.58282	0.946893	3.06722	-0.325325	2.93273	2.05808
SERBP1	-	67410737	NA	NA	NA	NA	0.576307	NA	4.20606
SERBP1	-	67410792	1.02962	4.81912	0.213653	1.52571	0.496089	4.41631	1.92876
SERBP1	-	67410905	NA	NA	NA	0.462813	NA	4.897	NA
SERBP1	-	67410995	1.13172	0.712404	1.58859	1.737	0.605279	0.41635	0.578075
SERBP1	-	67411023	1.39415	0.745405	1.87032	2.24294	0.848796	0.326098	0.67029
SERBP1	-	67411049	1.3787	0.760685	1.81245	2.29017	0.911471	0.361114	0.669507
SERBP1	-	67411096	2.3276	2.17735	1.06901	4.21261	1.885	1.74371	1.30397
SERBP1	-	67411128	3.77436	2.92071	1.29227	3.78375	0.00939637	2.43561	1.61194
SERBP1	-	67411165	-1.07994	6.48899	0.166426	-0.426712	0.653228	4.98933	4.14893
SERBP1	-	67411270	NA	NA	NA	NA	-0.310705	NA	4.30599
SERBP1	-	67411462	1.45213	1.45882	0.995414	2.84616	1.39403	1.10558	0.951755
SERBP1	-	67411527	0.813314	6.18542	0.131489	-0.49529	-1.3086	4.99405	3.64951
SERBP1	-	67411791	-0.701324	4.05515	0.172947	-0.226726	0.474598	2.56506	3.14082
SERBP1	-	67411856	1.55303	1.95734	0.793437	2.07553	0.522507	1.64453	1.06147
SERBP1	-	67412022	1.13718	1.29669	0.876985	2.73897	1.60179	0.84242	0.985768
SERBP1	-	67412195	2.59722	5.61698	0.462387	2.28651	-0.310705	3.60679	4.30599
SERBP1	-	67412261	0.220035	1.26487	0.173959	2.11224	1.8922	0.932051	0.855085
SERBP1	-	67412406	NA	NA	NA	-0.426712	NA	4.98933	NA
SERBP1	-	67412470	0.836324	6.51735	0.128323	0.525618	-0.310705	4.89227	4.30599
SERBP1	-	67412549	3.23787	2.28792	1.4152	4.94752	1.70966	1.95432	1.18963
SERBP1	-	67412633	-0.723158	6.41624	0.112708	0.586264	1.30942	4.88789	4.15652
SERBP1	-	67412704	1.84779	3.42325	0.539776	2.84765	0.999866	3.04945	1.55548
SERBP1	-	67412764	1.36026	2.26049	0.601757	3.8012	2.44094	1.81911	1.34187
SERBP1	-	67413020	NA	NA	NA	NA	-0.310705	NA	4.30599
SERBP1	-	67413080	1.79657	1.1762	1.52743	1.09437	-0.7022	0.785	0.875912
SERBP1	-	67419821	-0.915005	6.5384	0.139943	-0.49529	0.419715	4.99405	4.2202
SERBP1	-	67424512	NA	NA	NA	NA	-0.310705	NA	4.30599
SERBP1	-	67425527	NA	NA	NA	NA	NA	NA	NA
SERBP1	-	67428514	NA	NA	NA	-0.49529	NA	4.99405	NA
SERBP1	-	67429977	1.57331	0.690962	2.27699	0.779248	-0.794063	0.389055	0.571021
GADD45A	+	67687784	NA	NA	NA	-0.426712	NA	4.98933	NA
GADD45A	+	67687980	0.815883	0.987735	0.826014	-1.58096	-2.39684	0.424036	0.892085
GADD45A	+	67688083	-0.184585	6.5941	0.0279925	-0.49529	-0.310705	4.99405	4.30599
GADD45A	+	67688157	NA	NA	NA	NA	NA	NA	NA
GADD45A	+	67688219	1.26537	4.50043	0.281166	2.65958	1.39421	3.2343	3.1294
GADD45A	+	67688311	0.708476	1.57447	0.449977	-1.12772	-1.8362	0.985997	1.22751
GADD45A	+	67688373	NA	NA	NA	NA	NA	NA	NA
GNG12	-	67701439	NA	NA	NA	1.35309	NA	1.54441	NA
GNG12	-	67701465	3.92733	2.97257	1.32119	1.19176	-2.73557	0.694213	2.89037
GNG12	-	67701499	NA	NA	NA	1.13173	NA	4.85565	NA
GNG12	-	67701528	3.14014	1.45761	2.1543	0.987284	-2.15285	0.444004	1.38834
GNG12	-	67701581	3.928	3.92622	1.00045	3.66731	-0.260683	1.33198	3.69337
GNG12	-	67701712	NA	NA	NA	0.586264	NA	4.88789	NA
GNG12	-	67702228	NA	NA	NA	NA	NA	NA	NA
GNG12	-	67704306	1.51413	4.57553	0.33092	-1.01614	-2.53027	1.50563	4.32071
GNG12	-	67704713	0.817033	4.74749	0.172098	2.12646	1.30942	2.29392	4.15652
GNG12	-	67704839	NA	NA	NA	NA	NA	NA	NA
GNG12	-	67705065	NA	NA	NA	1.13173	NA	4.85565	NA
GNG12	-	67745196	NA	NA	NA	NA	NA	NA	NA
GNG12	-	67823817	NA	NA	NA	0.462813	NA	4.897	NA
GNG12	-	67827708	NA	NA	NA	-0.426712	NA	4.98933	NA
GNG12	-	67829537	-0.892582	4.03859	0.221013	-1.91732	-1.02474	1.25728	3.8379
GNG12	-	67829796	NA	NA	NA	NA	NA	NA	NA
GNG12	-	67832507	NA	NA	NA	NA	NA	NA	NA
DIRAS3	-	68045952	-1.05625	0.997944	1.05843	-0.00367808	1.05257	0.432582	0.899314
WLS	-	68094304	NA	NA	NA	-1.87651	NA	1.41381	NA
WLS	-	68094355	-0.897915	2.41828	0.371304	-1.17612	-0.278201	0.47263	2.37164
WLS	-	68094968	NA	NA	NA	-0.893033	NA	3.6971	NA
WLS	-	68097070	NA	NA	NA	0.464943	NA	2.2638	NA
WLS	-	68098019	NA	NA	NA	NA	NA	NA	NA
WLS	-	68098461	0.440449	3.71523	0.118552	0.892614	0.452165	0.496531	3.6819
WLS	-	68098521	NA	NA	NA	0.142649	NA	1.6029	NA
WLS	-	68118993	-2.76499	2.43954	1.1334	-0.98417	1.78082	0.487408	2.39036
WLS	-	68119025	3.62347	2.79086	1.29833	0.385703	-3.23776	0.86426	2.65367
WLS	-	68119179	NA	NA	NA	-0.893033	NA	3.6971	NA
WLS	-	68124851	3.38407	4.88026	0.693421	3.80379	0.419715	2.45088	4.2202
WLS	-	68125350	-0.91723	4.16324	0.220316	0.80948	1.72671	0.461687	4.13756
WLS	-	68125386	1.60495	1.58447	1.01292	1.46327	-0.141673	0.30961	1.55393
WLS	-	68125427	0.535776	2.28381	0.234598	1.415	0.879227	0.508879	2.22639
WLS	-	68125482	0.0811971	0.962701	0.084343	0.937652	0.856455	0.301415	0.914299
WLS	-	68125507	0.542714	4.24381	0.127883	1.65218	1.10947	0.800184	4.16769
WLS	-	68125536	1.49724	4.38447	0.341488	1.01931	-0.477932	0.758145	4.31842
WLS	-	68125656	NA	NA	NA	2.36027	NA	3.49467	NA
WLS	-	68125982	NA	NA	NA	1.22733	NA	1.99585	NA
WLS	-	68126089	NA	NA	NA	0.525618	NA	4.89227	NA
WLS	-	68126129	NA	NA	NA	NA	NA	NA	NA
WLS	-	68137778	7.99894	4.63093	1.72729	4.24271	-3.75623	1.73963	4.29176
WLS	-	68140015	NA	NA	NA	1.58906	NA	4.81648	NA
WLS	-	68142563	NA	NA	NA	3.3513	NA	2.69704	NA
WLS	-	68142695	0.260443	4.21478	0.0617927	1.56986	1.30942	0.698408	4.15652
WLS	-	68186395	-0.0173584	6.60222	0.00262918	-0.49529	-0.477932	4.99405	4.31842
WLS	-	68192185	-0.502718	1.60106	0.313991	-1.0829	-0.580182	0.469051	1.53081
WLS	-	68193850	NA	NA	NA	1.05146	NA	2.00531	NA
WLS	-	68229877	-4.61139	5.27529	0.874149	-4.92209	-0.310705	3.04748	4.30599
RPE65	-	68428886	2.03844	4.63553	0.439743	3.14791	1.10947	2.0294	4.16769
RPE65	-	68430895	NA	NA	NA	1.83479	NA	4.03711	NA
RPE65	-	68437567	NA	NA	NA	-1.84839	NA	4.37095	NA
RPE65	-	68442438	NA	NA	NA	-1.99629	NA	4.24057	NA
DEPDC1	-	68474103	NA	NA	NA	NA	NA	NA	NA
DEPDC1	-	68474142	0.125451	0.830681	0.151022	-0.501845	-0.627296	0.53671	0.634014
DEPDC1	-	68474229	NA	NA	NA	NA	2.26438	NA	3.78279
DEPDC1	-	68474277	2.12412	5.2221	0.406757	-0.426712	-2.55084	4.98933	1.54173
DEPDC1	-	68475122	NA	NA	NA	NA	NA	NA	NA
DEPDC1	-	68475245	2.82036	4.1778	0.675082	2.06731	-0.753049	3.82143	1.68839
DEPDC1	-	68475308	NA	NA	NA	NA	-1.26812	NA	1.99675
DEPDC1	-	68475457	NA	NA	NA	NA	-3.2939	NA	3.88362
DEPDC1	-	68475506	NA	NA	NA	NA	-2.40059	NA	2.96614
DEPDC1	-	68475572	-0.180374	1.65353	0.109084	-0.413562	-0.233188	1.44964	0.795439
DEPDC1	-	68476141	2.03518	4.88292	0.416796	1.49337	-0.541812	4.48159	1.93862
DEPDC1	-	68476325	NA	NA	NA	NA	NA	NA	NA
DEPDC1	-	68476793	NA	NA	NA	NA	NA	NA	NA
DEPDC1	-	68494343	NA	NA	NA	0.586264	NA	4.88789	NA
LRRC7	+	69696906	NA	NA	NA	NA	-3.29308	NA	4.30237
LRRC7	+	69868247	1.24361	5.51096	0.225661	-3.42847	-4.67208	4.97623	2.36807
LRRC7	+	69874276	NA	NA	NA	0.525618	NA	4.89227	NA
LRRC7	+	69874971	3.1592	2.96081	1.06701	0.851564	-2.30764	2.0617	2.12503
LRRC7	+	69920310	0.00103274	1.34475	0.00076798	-4.20603	-4.20706	0.647219	1.17876
LRRC7	+	70123468	0.988356	1.4219	0.695097	2.39667	1.40831	0.876476	1.11963
LRRC40	-	70143394	0.723981	1.59136	0.454944	-0.959204	-1.68319	1.0234	1.21864
LRRC40	-	70143457	-5.08302	5.4843	0.926831	-4.36292	0.720108	3.53345	4.19432
LRRC40	-	70143758	NA	NA	NA	NA	-0.477932	NA	4.31842
LRRC40	-	70143921	NA	NA	NA	NA	0.452165	NA	3.6819
LRRC40	-	70144801	-0.183372	0.64829	0.282855	0.277214	0.460585	0.37367	0.529764
LRRC40	-	70144830	1.47823	1.93414	0.764282	0.175415	-1.30282	1.48356	1.24096
LRRC40	-	70144996	NA	NA	NA	NA	-2.71816	NA	4.31769
LRRC40	-	70145191	0.932496	2.91604	0.319782	-0.200183	-1.13268	2.4082	1.64434
LRRC40	-	70145291	-0.130275	2.05089	0.0635214	0.898579	1.02885	1.42947	1.47063
LRRC40	-	70145407	-1.06742	6.40587	0.166632	0.586264	1.65368	4.88789	4.1405
SRSF11	+	70208083	NA	NA	NA	NA	NA	NA	NA
SRSF11	+	70215620	NA	NA	NA	NA	-2.53027	NA	4.32071
SRSF11	+	70217645	NA	NA	NA	NA	-2.95648	NA	4.3122
SRSF11	+	70217714	-1.86725	5.17565	0.360776	-3.33414	-1.46689	4.99277	1.36367
SRSF11	+	70222472	-0.573313	5.64898	0.10149	-0.426712	0.146602	4.98933	2.64907
SRSF11	+	70222824	-1.67794	4.07862	0.411399	0.627143	2.30508	3.28899	2.41199
SRSF11	+	70228928	-2.83347	5.48619	0.516474	-0.49529	2.33818	4.99405	2.27106
SRSF11	+	70229167	-0.285358	2.76457	0.10322	1.04898	1.33434	2.05796	1.84598
SRSF11	+	70231248	NA	NA	NA	NA	-2.95648	NA	4.3122
SRSF11	+	70243353	1.67448	2.96395	0.56495	-1.35171	-3.02619	2.64045	1.34648
SRSF11	+	70244791	0.527455	0.603373	0.874176	0.245314	-0.282141	0.338397	0.499547
SRSF11	+	70250915	NA	NA	NA	NA	0.720108	NA	4.19432
SRSF11	+	70251236	-2.16602	1.8974	1.14157	-1.42649	0.739524	1.50595	1.15424
SRSF11	+	70251457	1.34606	5.59024	0.240788	0.525618	-0.820445	4.89227	2.70489
SRSF11	+	70251800	0.961408	1.33656	0.719315	2.49496	1.53355	1.00091	0.885756
SRSF11	+	70251981	0.423069	0.645483	0.65543	0.643913	0.220844	0.409303	0.499119
SRSF11	+	70252138	0.896969	6.51406	0.137697	0.586264	-0.310705	4.88789	4.30599
SRSF11	+	70252319	NA	NA	NA	NA	NA	NA	NA
SRSF11	+	70253032	1.05381	0.704999	1.49476	1.13297	0.0791681	0.463563	0.531162
ANKRD13C	-	70256506	0.533982	6.054	0.0882032	-1.99629	-2.53027	4.24057	4.32071
ANKRD13C	-	70258176	1.15735	5.64018	0.205197	-0.49529	-1.65264	4.99405	2.62129
ANKRD13C	-	70258989	0.0699252	1.34001	0.0521825	-0.0847809	-0.154706	0.848123	1.03746
ANKRD13C	-	70259775	-2.75967	6.26498	0.440491	-0.49529	2.26438	4.99405	3.78279
ANKRD13C	-	70260047	1.64928	5.13255	0.321337	1.13173	-0.517548	4.85565	1.66303
ANKRD13C	-	70260578	0.609702	1.7549	0.347428	0.657041	0.0473385	1.48021	0.942691
ANKRD13C	-	70260604	-0.330984	5.27049	0.0627996	1.13173	1.46272	4.85565	2.04955
ANKRD13C	-	70261225	1.67645	2.15244	0.778863	1.22486	-0.45159	1.89939	1.01256
ANKRD13C	-	70261408	0.851231	1.90995	0.445682	-0.0352633	-0.886494	1.38983	1.31007
ANKRD13C	-	70261436	-2.48945	6.47924	0.384219	-0.49529	1.99416	4.99405	4.12796
ANKRD13C	-	70261467	-0.184585	6.5941	0.0279925	-0.49529	-0.310705	4.99405	4.30599
ANKRD13C	-	70261549	NA	NA	NA	NA	NA	NA	NA
ANKRD13C	-	70261723	NA	NA	NA	NA	NA	NA	NA
ANKRD13C	-	70262088	-1.78137	3.89709	0.457103	-1.24417	0.537199	2.84705	2.66112
ANKRD13C	-	70262153	-4.19901	5.66113	0.741726	-1.93463	2.26438	4.21176	3.78279
ANKRD13C	-	70262204	NA	NA	NA	NA	NA	NA	NA
ANKRD13C	-	70262481	NA	NA	NA	NA	NA	NA	NA
ANKRD13C	-	70262533	NA	NA	NA	NA	NA	NA	NA
ANKRD13C	-	70265955	NA	NA	NA	NA	-1.15478	NA	4.29563
ANKRD13C	-	70273990	-2.78553	4.56503	0.610189	-3.01039	-0.224865	3.35991	3.09039
ANKRD13C	-	70274074	-4.37707	4.88191	0.896591	-4.36292	0.0141582	3.53345	3.36864
ANKRD13C	-	70292131	NA	NA	NA	NA	-3.49906	NA	3.42797
ANKRD13C	-	70296119	NA	NA	NA	NA	-3.88012	NA	4.08431
ANKRD13C	-	70308798	NA	NA	NA	NA	NA	NA	NA
ANKRD13C	-	70324134	2.29145	6.59817	0.347286	-0.426712	-2.71816	4.98933	4.31769
ANKRD13C	-	70324553	NA	NA	NA	-3.33414	NA	4.99277	NA
ANKRD13C	-	70351373	NA	NA	NA	NA	-3.62538	NA	2.3225
ANKRD13C	-	70352793	4.0935	3.6437	1.12344	2.34219	-1.7513	3.49587	1.02735
ANKRD13C	-	70352904	NA	NA	NA	NA	NA	NA	NA
ANKRD13C	-	70353144	0.0512201	6.59865	0.00776221	-0.426712	-0.477932	4.98933	4.31842
HHLA3	+	70360860	NA	NA	NA	NA	0.419715	NA	4.2202
HHLA3	+	70363537	3.41088	2.96843	1.14905	-2.47906	-5.88994	1.85845	2.31467
HHLA3	+	70368003	-0.00149587	1.18124	0.00126635	1.18307	1.18456	0.725045	0.932549
CTH	+	70418088	NA	NA	NA	NA	-2.71816	NA	4.31769
CTH	+	70439314	NA	NA	NA	NA	NA	NA	NA
CTH	+	70439371	NA	NA	NA	NA	NA	NA	NA
CTH	+	70439448	-2.47025	3.01694	0.818793	-0.65166	1.81859	2.23321	2.02848
CTH	+	70439490	0.36844	1.47537	0.249727	0.945453	0.577013	1.11202	0.969611
CTH	+	70439550	0.784427	4.3674	0.17961	2.36027	1.57585	3.49467	2.61944
CTH	+	70439583	1.79442	6.42269	0.279387	1.13173	-0.662684	4.85565	4.204
CTH	+	70439656	NA	NA	NA	NA	NA	NA	NA
CTH	+	70440094	0.230698	5.4671	0.0421976	-0.426712	-0.65741	4.98933	2.23513
CTH	+	70440232	NA	NA	NA	NA	-1.92539	NA	4.08798
CTH	+	70441487	NA	NA	NA	NA	NA	NA	NA
CTH	+	70442752	0.238193	2.29333	0.103863	-1.10575	-1.34394	1.93363	1.23306
CTH	+	70443505	NA	NA	NA	NA	0.419715	NA	4.2202
CTH	+	70443591	NA	NA	NA	NA	-0.477932	NA	4.31842
CTH	+	70444509	2.86447	5.84622	0.48997	-0.834633	-3.6991	3.96853	4.29291
CTH	+	70445424	-1.80707	4.55325	0.396875	0.730042	2.53711	2.99217	3.43205
CTH	+	70445516	-2.08401	2.84062	0.733645	-1.82735	0.256655	2.52797	1.29556
PTGER3	-	71006849	1.74258	6.33191	0.275207	0.586264	-1.15632	4.88789	4.02513
ZRANB2	-	71056946	1.78676	3.15972	0.565481	-0.540453	-2.32722	2.61344	1.77588
ZRANB2	-	71058599	-1.41791	5.54147	0.255872	-1.93463	-0.516722	4.21176	3.60124
ZRANB2	-	71058652	-1.79891	1.69621	1.06055	-1.34962	0.449291	1.19518	1.20361
ZRANB2	-	71059367	NA	NA	NA	-0.426712	NA	4.98933	NA
ZRANB2	-	71063235	1.75391	4.923	0.356268	2.15281	0.398903	3.73538	3.20669
ZRANB2	-	71063281	0.623872	0.725771	0.8596	1.14109	0.517219	0.483842	0.540962
ZRANB2	-	71063327	-1.35589	1.17486	1.15409	1.27389	2.62978	0.7462	0.907456
ZRANB2	-	71063430	-0.858977	5.12187	0.167708	1.49337	2.35234	4.48159	2.4797
ZRANB2	-	71063474	NA	NA	NA	NA	-0.477932	NA	4.31842
ZRANB2	-	71063524	-0.947455	6.20459	0.152702	-0.49529	0.452165	4.99405	3.6819
ZRANB2	-	71063793	-1.524	2.22578	0.684705	1.03138	2.55538	1.73711	1.3916
ZRANB2	-	71063943	NA	NA	NA	NA	-2.71816	NA	4.31769
ZRANB2	-	71063989	1.65305	3.54692	0.466053	2.96758	1.31452	2.96193	1.9513
ZRANB2	-	71064335	NA	NA	NA	NA	-0.477932	NA	4.31842
ZRANB2	-	71064880	-0.821425	6.37862	0.128778	1.04577	1.8672	4.85997	4.13128
ZRANB2	-	71065006	NA	NA	NA	NA	-0.310705	NA	4.30599
ZRANB2	-	71065037	-4.57003	3.75528	1.21696	-2.88834	1.6817	3.19494	1.97346
ZRANB2	-	71065064	0.206598	1.63204	0.126588	-0.732154	-0.938751	1.11742	1.18951
ZRANB2	-	71065852	NA	NA	NA	NA	NA	NA	NA
ZRANB2	-	71066016	0.0430973	6.46457	0.00666668	0.462813	0.419715	4.897	4.2202
ZRANB2	-	71066371	0.259343	3.36808	0.0770003	3.44539	3.18605	2.63268	2.1007
ZRANB2	-	71066692	NA	NA	NA	NA	-0.236474	NA	4.21273
ZRANB2	-	71069584	1.10599	6.10851	0.181058	1.52571	0.419715	4.41631	4.2202
ZRANB2	-	71070199	-2.54531	6.4781	0.392909	-0.49529	2.05002	4.99405	4.12617
ZRANB2	-	71074758	NA	NA	NA	NA	-0.310705	NA	4.30599
ZRANB2	-	71076966	NA	NA	NA	NA	NA	NA	NA
NEGR1	-	71402932	-0.52646	2.09387	0.251429	0.137358	0.663817	1.43409	1.52567
NEGR1	-	71403072	NA	NA	NA	0.462813	NA	4.897	NA
NEGR1	-	71403466	0.590854	2.95564	0.199907	1.41614	0.825282	1.87081	2.28821
NEGR1	-	71403725	1.53802	1.21273	1.26823	0.878474	-0.659543	0.777549	0.930657
NEGR1	-	71403789	0.615794	2.41278	0.255222	0.404696	-0.211098	1.77185	1.6377
NEGR1	-	71403867	-0.588377	1.23284	0.477252	0.411556	0.999933	0.699479	1.0152
NEGR1	-	71403963	0.0105655	1.64248	0.00643265	-0.783074	-0.79364	0.837668	1.41281
NEGR1	-	71404340	-4.92513	6.47791	0.760296	-3.42847	1.49666	4.97623	4.14734
NEGR1	-	71404761	2.46751	3.29385	0.749125	1.91699	-0.550513	2.40676	2.24877
NEGR1	-	71405487	1.66513	1.76351	0.94421	1.93834	0.273213	1.21713	1.27616
NEGR1	-	71406142	4.06319	3.91308	1.03836	-0.165261	-4.22845	2.38273	3.10399
NEGR1	-	71406721	-2.17936	6.58636	0.330889	-3.33414	-1.15478	4.99277	4.29563
NEGR1	-	71407418	0.573105	5.44836	0.105189	2.30536	1.73226	3.54499	4.13734
NEGR1	-	71666466	-1.12063	4.78756	0.234071	-0.0111554	1.10947	2.35606	4.16769
NEGR1	-	71693350	NA	NA	NA	-3.42847	NA	4.97623	NA
NEGR1	-	72016092	-0.375095	2.35874	0.159024	-5.59356	-5.21846	1.89918	1.39883
NEGR1	-	72147216	NA	NA	NA	NA	-2.48109	NA	2.20782
NEGR1	-	72273986	0.0460117	0.766551	0.0600243	-0.543269	-0.589281	0.364594	0.674293
RPL31P12	+	72301866	1.79364	2.55383	0.702333	-1.90284	-3.69648	2.19331	1.30822
LRRIQ3	-	74178183	NA	NA	NA	NA	-0.236474	NA	4.21273
FPGT-TNNI3K	+	74205509	-0.354282	3.40964	0.103906	1.27818	1.63246	1.99895	2.76222
FPGT-TNNI3K	+	74206434	NA	NA	NA	-0.426712	NA	4.98933	NA
FPGT-TNNI3K	+	74206798	NA	NA	NA	0.525618	NA	4.89227	NA
FPGT-TNNI3K	+	74206940	NA	NA	NA	-0.426712	NA	4.98933	NA
FPGT-TNNI3K	+	74207045	-0.846427	6.53479	0.129526	-0.426712	0.419715	4.98933	4.2202
FPGT-TNNI3K	+	74207126	2.29714	5.2769	0.43532	2.71686	0.419715	3.1679	4.2202
FPGT-TNNI3K	+	74207221	1.56679	3.44966	0.454185	3.78375	2.21697	2.43561	2.44294
FPGT-TNNI3K	+	74207781	NA	NA	NA	NA	NA	NA	NA
FPGT-TNNI3K	+	74208686	2.41145	4.949	0.487261	3.41109	0.999632	2.65821	4.17451
FPGT-TNNI3K	+	74208829	NA	NA	NA	NA	NA	NA	NA
FPGT-TNNI3K	+	74209241	NA	NA	NA	NA	-0.310705	NA	4.30599
FPGT-TNNI3K	+	74214591	1.05037	3.25597	0.322597	-0.306281	-1.35665	2.58465	1.98014
FPGT-TNNI3K	+	74221918	-1.11308	3.93418	0.282927	-0.968693	0.14439	3.58981	1.60967
FPGT-TNNI3K	+	74221984	NA	NA	NA	0.462813	NA	4.897	NA
TNNI3K	+	74243206	NA	NA	NA	NA	0.720108	NA	4.19432
TNNI3K	+	74293552	NA	NA	NA	NA	NA	NA	NA
TNNI3K	+	74375828	NA	NA	NA	NA	0.576307	NA	4.20606
TNNI3K	+	74380658	NA	NA	NA	NA	NA	NA	NA
TNNI3K	+	74399159	-1.34528	2.95942	0.454575	-1.92531	-0.580036	2.31151	1.84799
TNNI3K	+	74464902	2.23233	5.23531	0.426399	2.80864	0.576307	3.11729	4.20606
TNNI3K	+	74490056	-0.772343	6.0704	0.127231	-0.49529	0.277053	4.99405	3.45098
TNNI3K	+	74500639	-1.04459	3.79013	0.275608	-4.97326	-3.92867	3.00599	2.30848
TNNI3K	+	74544408	1.29397	2.235	0.578959	1.3275	0.0335246	1.84871	1.25599
ERICH3	-	74568113	NA	NA	NA	-0.49529	NA	4.99405	NA
CRYZ	-	74698759	-1.05506	2.16266	0.487854	-0.53892	0.516145	1.51935	1.53906
CRYZ	-	74703206	NA	NA	NA	NA	NA	NA	NA
CRYZ	-	74704586	5.00906	2.07848	2.40996	5.61132	0.602265	1.78793	1.0599
CRYZ	-	74705154	2.64751	5.13916	0.515163	3.06722	0.419715	2.93273	4.2202
CRYZ	-	74705272	NA	NA	NA	NA	-0.310705	NA	4.30599
CRYZ	-	74705300	NA	NA	NA	-0.49529	NA	4.99405	NA
CRYZ	-	74705476	0.964511	0.945562	1.02004	3.49053	2.52602	0.499213	0.80304
CRYZ	-	74705525	-2.54531	6.4781	0.392909	-0.49529	2.05002	4.99405	4.12617
CRYZ	-	74705775	NA	NA	NA	-0.49529	NA	4.99405	NA
CRYZ	-	74705832	NA	NA	NA	NA	NA	NA	NA
CRYZ	-	74710088	NA	NA	NA	NA	NA	NA	NA
TYW3	+	74736998	NA	NA	NA	NA	-1.34411	NA	2.73707
TYW3	+	74764106	NA	NA	NA	NA	-2.95648	NA	4.3122
TYW3	+	74764163	-1.63922	6.49719	0.252296	-0.426712	1.21251	4.98933	4.16175
TYW3	+	74764380	-1.93515	1.9911	0.971899	0.670769	2.60592	1.38574	1.42976
TYW3	+	74764600	NA	NA	NA	NA	-0.310705	NA	4.30599
TYW3	+	74766602	NA	NA	NA	NA	NA	NA	NA
TYW3	+	74766657	1.04985	3.10273	0.338362	0.88471	-0.165137	2.87967	1.15519
TYW3	+	74767522	NA	NA	NA	NA	0.419715	NA	4.2202
LHX8	+	75161403	NA	NA	NA	NA	0.917166	NA	3.36601
LHX8	+	75161513	NA	NA	NA	NA	0.975212	NA	1.26536
SLC44A5	-	75202122	-1.19319	1.44225	0.827313	-0.924332	0.268862	1.18572	0.821082
SLC44A5	-	75202177	-4.485	3.84368	1.16685	-3.50351	0.981485	2.79019	2.64362
SLC44A5	-	75203057	NA	NA	NA	NA	-3.94812	NA	3.65132
SLC44A5	-	75203499	-2.97314	5.3525	0.555467	-4.28174	-1.3086	3.9154	3.64951
SLC44A5	-	75205710	-3.48723	5.12469	0.680475	-1.91138	1.57585	4.40466	2.61944
SLC44A5	-	75206080	-0.0709009	5.89016	0.0120372	-1.99629	-1.92539	4.24057	4.08798
SLC44A5	-	75302095	-0.550036	1.92466	0.285783	-3.9437	-3.39366	1.4911	1.21694
SLC44A5	-	75321300	3.63086	5.19008	0.699576	3.15293	-0.477932	2.87892	4.31842
SLC44A5	-	75321691	NA	NA	NA	0.525618	NA	4.89227	NA
SLC44A5	-	75515064	NA	NA	NA	NA	-3.75623	NA	4.29176
SLC44A5	-	75613642	NA	NA	NA	NA	0.452165	NA	3.6819
ACADM	+	75728390	NA	NA	NA	NA	-0.477932	NA	4.31842
ACADM	+	75728520	NA	NA	NA	NA	NA	NA	NA
ACADM	+	75728570	0.307819	5.97121	0.0515506	0.586264	0.278445	4.88789	3.42985
ACADM	+	75741243	NA	NA	NA	NA	-0.477932	NA	4.31842
DLSTP1	-	75742005	0.263263	1.00331	0.262394	0.52019	0.256926	0.688485	0.729811
ACADM	+	75744023	NA	NA	NA	NA	NA	NA	NA
ACADM	+	75763201	0.342722	3.0626	0.111906	1.75795	1.41523	2.52593	1.73181
ACADM	+	75763364	-2.87522	4.17412	0.688819	0.414759	3.28997	3.09065	2.80556
ACADM	+	75763471	0.03561	0.713502	0.0499088	1.03003	0.994416	0.420745	0.576245
ACADM	+	75763575	-2.42578	6.43895	0.376736	-0.49529	1.93049	4.99405	4.06443
ACADM	+	75763608	3.11148	3.14733	0.988612	3.62447	0.512986	2.52469	1.87926
ACADM	+	75763659	-1.45621	5.26499	0.276583	0.462813	1.91902	4.897	1.9338
ACADM	+	75763709	NA	NA	NA	NA	-0.310705	NA	4.30599
ACADM	+	75763739	0.33657	3.63179	0.0926732	-0.360849	-0.697418	3.34991	1.40286
RABGGTB	+	75787134	-0.84661	6.42318	0.131805	0.462813	1.30942	4.897	4.15652
RABGGTB	+	75787958	-0.556342	2.79135	0.19931	4.53773	5.09407	2.09792	1.84129
RABGGTB	+	75789531	NA	NA	NA	NA	NA	NA	NA
RABGGTB	+	75789998	NA	NA	NA	NA	NA	NA	NA
RABGGTB	+	75794568	NA	NA	NA	NA	-0.310705	NA	4.30599
RABGGTB	+	75794723	NA	NA	NA	NA	-2.30569	NA	3.19315
RABGGTB	+	75794771	NA	NA	NA	NA	0.317691	NA	2.03353
RABGGTB	+	75794800	1.40462	5.62333	0.249784	-0.49529	-1.89991	4.99405	2.58483
RABGGTB	+	75794830	2.11637	3.19574	0.662247	1.42427	-0.692093	2.61496	1.83704
RABGGTB	+	75795043	0.865192	1.44891	0.597131	1.00686	0.141673	1.14452	0.888498
RABGGTB	+	75795068	0.23545	1.15962	0.203041	0.863918	0.628468	0.779106	0.858899
RABGGTB	+	75796540	NA	NA	NA	-0.426712	NA	4.98933	NA
MSH4	+	75798397	NA	NA	NA	NA	NA	NA	NA
MSH4	+	75801121	-3.41486	3.89483	0.876767	-1.42069	1.99417	2.76216	2.74593
MSH4	+	75808474	0.106526	2.18393	0.0487772	-0.504674	-0.6112	1.64704	1.43417
MSH4	+	75843283	-2.81209	3.61195	0.778552	-2.68946	0.122632	2.09652	2.94123
MSH4	+	75913222	NA	NA	NA	NA	1.10947	NA	4.16769
ST6GALNAC3	+	76131685	NA	NA	NA	NA	NA	NA	NA
ST6GALNAC3	+	76136336	0.751272	4.58373	0.1639	0.365056	-0.386216	3.41576	3.05666
ST6GALNAC3	+	76153582	1.76417	3.66488	0.481372	3.08916	1.32499	2.87542	2.27229
ST6GALNAC3	+	76181475	-2.76579	6.51433	0.42457	-3.42847	-0.662684	4.97623	4.204
ST6GALNAC3	+	76315203	NA	NA	NA	NA	NA	NA	NA
ST6GALNAC3	+	76324856	-1.08548	2.66031	0.408028	-0.693629	0.391853	2.02085	1.73016
ST6GALNAC3	+	76424684	NA	NA	NA	NA	NA	NA	NA
ST6GALNAC3	+	76577189	2.44859	3.11567	0.785896	3.95136	1.50276	2.38297	2.0072
ST6GALNAC3	+	76578080	NA	NA	NA	1.58906	NA	4.81648	NA
ST6GALNAC3	+	76629990	NA	NA	NA	NA	NA	NA	NA
ST6GALNAC3	+	76630861	-0.65612	4.70241	0.139529	2.30536	2.96148	3.54499	3.0896
ST6GALNAC3	+	76630931	1.51806	2.25156	0.674224	1.37924	-0.13882	1.94285	1.13792
ST6GALNAC3	+	76631694	-0.184585	6.5941	0.0279925	-0.49529	-0.310705	4.99405	4.30599
ST6GALNAC3	+	76634583	-0.769564	2.72628	0.282276	0.991686	1.76125	1.63739	2.17981
ST6GALNAC3	+	76637319	NA	NA	NA	NA	-0.477932	NA	4.31842
TPI1P1	+	76700960	-1.5723	2.06126	0.762784	1.1796	2.75189	1.68848	1.1823
TPI1P1	+	76700985	0.324641	1.4358	0.226105	1.67528	1.35064	1.13974	0.873209
ST6GALNAC5	+	76869426	-0.469353	5.07558	0.0924728	0.586264	1.05562	4.88789	1.36748
ST6GALNAC5	+	76869500	-2.12541	4.64403	0.457664	-1.91138	0.214028	4.40466	1.47174
ST6GALNAC5	+	76869545	2.03207	5.05171	0.402254	1.13173	-0.900338	4.85565	1.39371
ST6GALNAC5	+	76869579	2.03498	6.60371	0.308157	-0.49529	-2.53027	4.99405	4.32071
ST6GALNAC5	+	76870542	NA	NA	NA	NA	-2.56964	NA	2.34645
ST6GALNAC5	+	76870681	-0.796543	6.07458	0.131127	-0.49529	0.301253	4.99405	3.45831
ST6GALNAC5	+	76871536	NA	NA	NA	NA	NA	NA	NA
ST6GALNAC5	+	76871622	NA	NA	NA	NA	NA	NA	NA
ST6GALNAC5	+	76871782	2.35722	3.98529	0.591481	2.15281	-0.204416	3.73538	1.38906
ST6GALNAC5	+	76872967	-1.4082	5.64642	0.249396	-0.426712	0.981485	4.98933	2.64362
ST6GALNAC5	+	76873574	-3.62445	4.63825	0.781427	-4.28174	-0.657288	3.9154	2.48656
ST6GALNAC5	+	76873760	4.18493	4.75476	0.880156	1.49337	-2.69156	4.48159	1.58843
ST6GALNAC5	+	76886990	-1.60476	6.50463	0.246711	-0.49529	1.10947	4.99405	4.16769
ST6GALNAC5	+	76889982	-3.10273	4.35318	0.712751	-4.28174	-1.17901	3.9154	1.90258
ST6GALNAC5	+	76891493	-4.60735	4.54204	1.01438	-4.44	0.167342	3.72759	2.59522
ST6GALNAC5	+	76928393	-3.05548	3.52362	0.867143	-2.93617	0.11931	3.20692	1.46
ST6GALNAC5	+	76976519	NA	NA	NA	NA	-1.48807	NA	2.22228
ST6GALNAC5	+	77045480	0.384645	1.61148	0.23869	0.249766	-0.134879	1.43611	0.731069
ST6GALNAC5	+	77045505	2.073	4.25848	0.486795	1.83479	-0.238213	4.03711	1.35513
ST6GALNAC5	+	77064041	2.19183	1.67964	1.30495	2.05757	-0.134266	1.37146	0.969682
ST6GALNAC5	+	77064832	-1.8878	5.75918	0.32779	-0.49529	1.39251	4.99405	2.86838
ST6GALNAC5	+	77065358	NA	NA	NA	NA	0.0500059	NA	1.57659
ST6GALNAC5	+	77065563	-4.82098	5.74373	0.839346	-3.42847	1.39251	4.97623	2.86838
ST6GALNAC5	+	77065691	1.273	1.63743	0.77744	1.74167	0.468669	1.50749	0.639268
ST6GALNAC5	+	77066656	1.03281	5.50937	0.187464	-0.289214	-1.32202	3.43417	4.30809
ST6GALNAC5	+	77067518	1.09929	1.46549	0.750116	1.37772	0.278435	1.12955	0.933681
ST6GALNAC5	+	77069936	0.550065	3.27991	0.167708	0.825222	0.275157	2.83582	1.648
ST6GALNAC5	+	77070369	1.84494	5.35336	0.344632	0.525618	-1.31932	4.89227	2.17352
ST6GALNAC5	+	77070405	-0.0429503	5.26122	0.00816357	0.586264	0.629214	4.88789	1.94652
PIGK	-	77088979	1.46343	1.12637	1.29924	2.02318	0.559758	0.821112	0.771026
PIGK	-	77089688	NA	NA	NA	NA	-0.310705	NA	4.30599
PIGK	-	77090701	NA	NA	NA	NA	-3.88012	NA	4.08431
PIGK	-	77090730	-0.60787	2.30898	0.263263	2.00071	2.60858	1.46125	1.78778
PIGK	-	77090800	-0.979567	6.16792	0.158817	-0.426712	0.552855	4.98933	3.62627
PIGK	-	77091229	NA	NA	NA	NA	NA	NA	NA
PIGK	-	77091652	NA	NA	NA	NA	NA	NA	NA
PIGK	-	77091689	1.34916	2.72594	0.494933	2.72367	1.37452	2.11266	1.72262
PIGK	-	77091732	1.25848	5.83003	0.215862	1.83479	0.576307	4.03711	4.20606
PIGK	-	77091828	NA	NA	NA	NA	-0.310705	NA	4.30599
PIGK	-	77091853	-0.133844	6.44079	0.0207807	0.586264	0.720108	4.88789	4.19432
PIGK	-	77091932	NA	NA	NA	NA	NA	NA	NA
PIGK	-	77092022	-0.108601	4.86322	0.022331	1.88557	1.99417	4.01383	2.74593
PIGK	-	77092125	NA	NA	NA	NA	NA	NA	NA
PIGK	-	77115430	0.286961	1.4971	0.191678	-3.54589	-3.83285	0.836945	1.24131
PIGK	-	77116706	-0.961907	6.39105	0.150509	-0.49529	0.466617	4.99405	3.98811
PIGK	-	77127982	NA	NA	NA	NA	NA	NA	NA
AC113935.1	+	77129697	2.28317	1.1066	2.06323	4.26866	1.98548	0.814413	0.749198
PIGK	-	77144832	NA	NA	NA	-0.49529	NA	4.99405	NA
PIGK	-	77153530	0.235284	6.25529	0.0376137	-0.49529	-0.730574	4.99405	3.76671
PIGK	-	77180499	NA	NA	NA	NA	NA	NA	NA
PIGK	-	77189073	NA	NA	NA	NA	-0.310705	NA	4.30599
PIGK	-	77189890	NA	NA	NA	-3.544	NA	2.79762	NA
PIGK	-	77190022	NA	NA	NA	-4.44	NA	3.72759	NA
AK5	+	77294128	NA	NA	NA	-0.49529	NA	4.99405	NA
AK5	+	77295849	1.74105	6.50722	0.267556	0.586264	-1.15478	4.88789	4.29563
AK5	+	77298007	NA	NA	NA	0.525618	NA	4.89227	NA
AK5	+	77323386	NA	NA	NA	-0.360849	NA	3.34991	NA
AK5	+	77342792	NA	NA	NA	NA	NA	NA	NA
AK5	+	77438304	-0.856991	2.64864	0.323558	-1.3708	-0.513812	1.95839	1.78326
AK5	+	77483020	2.79467	2.06084	1.35608	-0.973441	-3.76811	1.57526	1.32876
AK5	+	77504949	NA	NA	NA	-1.84615	NA	3.01641	NA
AK5	+	77542311	NA	NA	NA	NA	-1.4574	NA	2.77024
ZZZ3	-	77556456	-2.11987	6.17105	0.343518	-3.42847	-1.3086	4.97623	3.64951
AK5	+	77558711	1.56696	2.53504	0.618122	-0.510787	-2.07775	1.04242	2.31079
AK5	+	77559711	2.18279	4.41247	0.494686	2.2467	0.0639152	1.39305	4.1868
AK5	+	77559946	3.51417	2.60415	1.34945	4.11168	0.597513	1.75446	1.92444
ZZZ3	-	77559957	1.72069	1.46365	1.17562	0.0638453	-1.65685	1.15038	0.904925
ZZZ3	-	77562069	1.66299	3.07074	0.541559	3.59421	1.93122	2.54484	1.71849
ZZZ3	-	77562406	-1.03512	2.06294	0.501771	0.0897344	1.12486	1.37606	1.53694
ZZZ3	-	77562465	0.62175	2.06015	0.301799	0.838297	0.216547	1.48905	1.42371
ZZZ3	-	77564245	0.918355	2.2054	0.416412	-2.7521	-3.67045	1.51765	1.60017
ZZZ3	-	77564392	NA	NA	NA	NA	NA	NA	NA
ZZZ3	-	77564495	0.996778	1.12838	0.883373	1.05771	0.0609311	0.528045	0.997198
ZZZ3	-	77564583	NA	NA	NA	NA	-0.477932	NA	4.31842
ZZZ3	-	77564626	-0.79665	4.77034	0.167001	-1.93463	-1.13798	4.21176	2.2399
ZZZ3	-	77564661	0.188718	5.51745	0.0342039	-0.289214	-0.477932	3.43417	4.31842
ZZZ3	-	77577689	NA	NA	NA	NA	NA	NA	NA
ZZZ3	-	77593439	NA	NA	NA	0.462813	NA	4.897	NA
ZZZ3	-	77618224	0.583062	1.09842	0.530818	-2.40699	-2.99006	0.57736	0.934443
ZZZ3	-	77626859	NA	NA	NA	NA	NA	NA	NA
ZZZ3	-	77627890	-0.295407	1.329	0.222278	-0.915599	-0.620191	0.903515	0.974625
ZZZ3	-	77627959	-2.96345	4.2365	0.699504	-1.46334	1.50012	2.99277	2.99855
ZZZ3	-	77631135	-0.116006	6.59052	0.017602	-0.426712	-0.310705	4.98933	4.30599
ZZZ3	-	77631368	NA	NA	NA	NA	-0.310705	NA	4.30599
ZZZ3	-	77631667	NA	NA	NA	NA	-2.43866	NA	3.2006
ZZZ3	-	77631821	NA	NA	NA	NA	0.832732	NA	2.75706
ZZZ3	-	77674132	-2.91435	3.67381	0.793279	-3.44245	-0.528096	3.06284	2.02876
ZZZ3	-	77676594	0.232942	1.93705	0.120256	-1.06059	-1.29353	1.75813	0.813106
ZZZ3	-	77676910	NA	NA	NA	NA	-2.30353	NA	3.45701
ZZZ3	-	77676966	-1.82517	2.70198	0.675494	-2.28226	-0.45709	2.148	1.63915
USP33	-	77694988	-1.683	5.31485	0.31666	-1.93463	-0.251626	4.21176	3.24172
USP33	-	77695977	-0.59653	0.584193	1.02112	-0.943503	-0.346973	0.274585	0.515639
USP33	-	77696071	0.92637	3.90356	0.237314	-0.360849	-1.28722	3.34991	2.00397
USP33	-	77696170	0.51146	5.93987	0.0861063	0.525618	0.0141582	4.89227	3.36864
USP33	-	77696551	-3.96207	5.70471	0.694527	-4.44	-0.477932	3.72759	4.31842
USP33	-	77705192	1.44437	1.25444	1.15141	-3.59021	-5.03458	0.486085	1.15643
USP33	-	77705982	NA	NA	NA	NA	-2.71816	NA	4.31769
USP33	-	77707177	0.16787	2.29803	0.0730495	-1.02985	-1.19772	1.90066	1.29167
USP33	-	77707636	NA	NA	NA	NA	NA	NA	NA
USP33	-	77711642	0.447523	2.03491	0.219923	-0.421074	-0.868597	1.38924	1.48689
USP33	-	77711686	-2.48769	6.09032	0.408466	-1.91138	0.576307	4.40466	4.20606
USP33	-	77711718	4.02468	5.97372	0.673732	0.525618	-3.49906	4.89227	3.42797
MIGA1	+	77784114	NA	NA	NA	NA	-0.477932	NA	4.31842
MIGA1	+	77788484	-0.0173584	6.60222	0.00262918	-0.49529	-0.477932	4.99405	4.31842
MIGA1	+	77789019	NA	NA	NA	NA	NA	NA	NA
MIGA1	+	77789584	NA	NA	NA	-3.42847	NA	4.97623	NA
MIGA1	+	77791478	0.651459	3.41478	0.190776	0.464943	-0.186516	2.2638	2.55655
MIGA1	+	77802109	0.140146	5.76349	0.0243161	0.525618	0.385473	4.89227	3.04688
AC138392.1	-	77811606	-0.0632788	2.59951	0.0243426	-0.796985	-0.733706	1.9271	1.74463
MIGA1	+	77815344	NA	NA	NA	NA	-2.53027	NA	4.32071
NSRP1P1	+	77847748	2.60629	3.81185	0.683734	-2.37597	-4.98226	2.83266	2.55073
MIGA1	+	77859662	2.22287	6.60174	0.33671	-0.49529	-2.71816	4.99405	4.31769
MIGA1	+	77861414	NA	NA	NA	NA	-0.966891	NA	4.29867
MIGA1	+	77868617	NA	NA	NA	NA	-2.71816	NA	4.31769
MIGA1	+	77873736	NA	NA	NA	1.13173	NA	4.85565	NA
MIGA1	+	77874356	3.7386	6.51423	0.573913	0.586264	-3.15234	4.88789	4.30624
MIGA1	+	77874817	-1.37046	6.14443	0.223041	-1.84839	-0.477932	4.37095	4.31842
MIGA1	+	77875178	0.0656508	4.95032	0.0132619	-3.81446	-3.88012	2.79715	4.08431
MIGA1	+	77875789	-2.83626	3.24944	0.872847	-3.53905	-0.702784	2.21091	2.38133
MIGA1	+	77875828	-0.967739	6.0181	0.160805	-1.93463	-0.966891	4.21176	4.29867
MIGA1	+	77876849	-0.915005	6.5384	0.139943	-0.49529	0.419715	4.99405	4.2202
MIGA1	+	77877282	-1.53544	5.2574	0.292054	-1.84615	-0.310705	3.01641	4.30599
MIGA1	+	77879384	-4.69603	4.58578	1.02404	-3.97592	0.720108	1.85393	4.19432
MIGA1	+	77879442	-1.26958	5.00549	0.253637	-1.84839	-0.578814	4.37095	2.4392
MIGA1	+	77879520	-0.517249	1.0349	0.499807	-2.04514	-1.52789	0.645537	0.808886
MIGA1	+	77879549	NA	NA	NA	-3.42847	NA	4.97623	NA
MIGA1	+	77879576	2.1559	4.9666	0.43408	-0.562264	-2.71816	2.45452	4.31769
NEXN	+	77902107	NA	NA	NA	NA	0.419715	NA	4.2202
NEXN	+	77918384	NA	NA	NA	NA	NA	NA	NA
NEXN	+	77930810	-0.116006	6.59052	0.017602	-0.426712	-0.310705	4.98933	4.30599
FUBP1	-	77936025	NA	NA	NA	NA	-4.03619	NA	2.90895
NEXN	+	77936088	NA	NA	NA	0.586264	NA	4.88789	NA
NEXN	+	77936648	NA	NA	NA	NA	NA	NA	NA
NEXN	+	77936859	0.165433	5.61003	0.0294889	-0.968693	-1.13413	3.58981	4.31112
NEXN	+	77942774	0.878129	3.08125	0.284991	-0.62352	-1.50165	1.83905	2.47224
NEXN	+	77943133	2.535	5.73006	0.442405	0.586264	-1.94874	4.88789	2.99033
NEXN	+	77943180	NA	NA	NA	0.414759	NA	3.09065	NA
NEXN	+	77943510	-1.6973	4.42592	0.38349	0.464943	2.16224	2.2638	3.80315
NEXN	+	77943589	1.50903	4.72683	0.319247	0.350251	-1.15878	3.032	3.62628
NEXN	+	77943875	-1.19723	3.40671	0.351434	1.07225	2.26949	2.7989	1.94212
NEXN	+	77943943	NA	NA	NA	NA	NA	NA	NA
FUBP1	-	77944041	0.980508	0.616204	1.59121	0.387598	-0.59291	0.329364	0.520794
NEXN	+	77944141	-3.92879	5.89737	0.666193	-1.93463	1.99416	4.21176	4.12796
FUBP1	-	77944487	2.6474	2.3823	1.11128	4.89733	2.24993	1.97815	1.3275
FUBP1	-	77945043	NA	NA	NA	NA	-0.3198	NA	2.64641
FUBP1	-	77946472	NA	NA	NA	NA	-0.708983	NA	3.81558
FUBP1	-	77947005	NA	NA	NA	NA	-1.15632	NA	4.02513
FUBP1	-	77947315	0.846207	3.65448	0.231553	2.99097	2.14477	2.93989	2.17078
FUBP1	-	77947573	-3.1357	4.12209	0.760705	-0.289214	2.84648	3.43417	2.27994
FUBP1	-	77947650	NA	NA	NA	NA	NA	NA	NA
FUBP1	-	77947790	NA	NA	NA	NA	NA	NA	NA
FUBP1	-	77948129	1.44612	2.52549	0.572608	2.44594	0.999817	2.22212	1.20012
FUBP1	-	77948358	1.89006	2.60163	0.72649	4.38151	2.49145	2.15218	1.46171
FUBP1	-	77948383	1.04452	1.11375	0.937838	2.47768	1.43316	0.310726	1.06953
FUBP1	-	77948451	3.29419	2.35738	1.3974	4.93632	1.64212	1.97142	1.29256
FUBP1	-	77948644	NA	NA	NA	-3.33414	NA	4.99277	NA
FUBP1	-	77948675	-0.0953237	5.63105	0.0169282	-0.49529	-0.399966	4.99405	2.60157
FUBP1	-	77949017	NA	NA	NA	NA	-0.477932	NA	4.31842
FUBP1	-	77960092	NA	NA	NA	NA	-0.477932	NA	4.31842
FUBP1	-	77964281	1.30926	0.932673	1.40377	-0.0884999	-1.39776	0.49537	0.790245
FUBP1	-	77968942	NA	NA	NA	NA	1.65368	NA	4.1405
DNAJB4	+	77979623	2.66405	3.25792	0.817714	1.56699	-1.09706	2.55322	2.02364
DNAJB4	+	77979748	2.22287	6.60174	0.33671	-0.49529	-2.71816	4.99405	4.31769
DNAJB4	+	77981798	NA	NA	NA	NA	-1.16291	NA	1.45333
DNAJB4	+	77982141	-4.00478	6.51566	0.614639	-3.42847	0.576307	4.97623	4.20606
DNAJB4	+	77984718	-2.68665	2.84037	0.945877	-3.19717	-0.510529	2.13062	1.87834
DNAJB4	+	77995224	1.61357	5.00014	0.322706	-1.91138	-3.52495	4.40466	2.36651
DNAJB4	+	78003591	NA	NA	NA	-0.49529	NA	4.99405	NA
DNAJB4	+	78008739	-1.63922	6.49719	0.252296	-0.426712	1.21251	4.98933	4.16175
DNAJB4	+	78016418	2.72562	6.59068	0.413557	-0.426712	-3.15234	4.98933	4.30624
DNAJB4	+	78016981	-1.51963	5.68243	0.267426	-1.93463	-0.415	4.21176	3.81458
DNAJB4	+	78017025	NA	NA	NA	-0.49529	NA	4.99405	NA
DNAJB4	+	78017188	-2.08816	3.87659	0.538659	-2.88834	-0.800172	3.19494	2.19553
DNAJB4	+	78017240	-2.38335	5.57739	0.427324	-0.49529	1.88806	4.99405	2.4833
DNAJB4	+	78017294	1.3321	3.86874	0.344324	2.30536	0.973259	3.54499	1.54925
DNAJB4	+	78017529	-0.184585	6.5941	0.0279925	-0.49529	-0.310705	4.99405	4.30599
DNAJB4	+	78017742	-0.99103	3.10702	0.318965	0.877885	1.86891	1.76982	2.55368
DNAJB4	+	78017944	-0.07311	1.03255	0.0708055	0.263133	0.336243	0.537795	0.881437
DNAJB4	+	78018054	NA	NA	NA	NA	NA	NA	NA
DNAJB4	+	78018326	0.940744	6.52912	0.144084	0.462813	-0.477932	4.897	4.31842
DNAJB4	+	78018401	NA	NA	NA	0.586264	NA	4.88789	NA
DNAJB4	+	78018512	0.61611	3.50646	0.175707	0.463201	-0.152909	3.10685	1.62566
DNAJB4	+	78019661	1.31703	5.95876	0.221024	-0.426712	-1.74374	4.98933	3.25783
DNAJB4	+	78025150	-0.728952	1.51424	0.481398	-1.39723	-0.668281	0.854892	1.24983
DNAJB4	+	78025232	-2.33608	5.46181	0.427712	-4.86636	-2.53027	3.34109	4.32071
GIPC2	+	78093354	NA	NA	NA	NA	NA	NA	NA
GIPC2	+	78136360	NA	NA	NA	NA	NA	NA	NA
GIPC2	+	78137224	1.74258	6.33191	0.275207	0.586264	-1.15632	4.88789	4.02513
GIPC2	+	78138424	NA	NA	NA	NA	NA	NA	NA
PTGFR	+	78495413	NA	NA	NA	NA	NA	NA	NA
PTGFR	+	78497082	NA	NA	NA	NA	NA	NA	NA
PTGFR	+	78539589	NA	NA	NA	NA	NA	NA	NA
PTGFR	+	78539729	NA	NA	NA	NA	-1.13413	NA	4.31112
PTGFR	+	78540677	NA	NA	NA	NA	-0.310705	NA	4.30599
IFI44L	+	78631625	1.54696	5.66584	0.273033	0.586264	-0.960697	4.88789	2.86535
IFI44L	+	78642779	-1.47802	1.97238	0.749359	-0.836278	0.641747	0.750982	1.82382
IFI44L	+	78645328	0.945876	1.80414	0.524281	0.571523	-0.374352	0.683656	1.66959
IFI44L	+	78646125	-0.636192	1.4881	0.42752	0.641142	1.27733	0.582773	1.36924
IFI44	+	78664058	-0.12452	2.93192	0.0424705	-0.923124	-0.798604	1.34414	2.60566
AC104837.1	+	78749980	-1.41024	3.34407	0.421714	-4.17605	-2.76581	2.62886	2.06686
ADGRL4	-	78889754	NA	NA	NA	1.50526	NA	2.52968	NA
ADGRL4	-	78889955	NA	NA	NA	-0.426712	NA	4.98933	NA
ADGRL4	-	78890273	NA	NA	NA	-0.49529	NA	4.99405	NA
ADGRL4	-	78890595	NA	NA	NA	1.09414	NA	1.38975	NA
ADGRL4	-	78899754	-5.69638	3.85371	1.47816	-3.48226	2.21412	0.804999	3.76869
ADGRL2	+	81700549	NA	NA	NA	NA	NA	NA	NA
ADGRL2	+	81800682	NA	NA	NA	NA	3.04395	NA	2.09352
ADGRL2	+	81820417	-1.62034	3.29282	0.492082	-4.97326	-3.35293	3.00599	1.34412
ADGRL2	+	81838293	NA	NA	NA	NA	NA	NA	NA
ADGRL2	+	81920953	NA	NA	NA	NA	-0.310705	NA	4.30599
ADGRL2	+	81953454	-0.184585	6.5941	0.0279925	-0.49529	-0.310705	4.99405	4.30599
ADGRL2	+	81956219	NA	NA	NA	NA	-3.32266	NA	4.3016
ADGRL2	+	81956496	NA	NA	NA	NA	NA	NA	NA
ADGRL2	+	81966547	NA	NA	NA	-0.426712	NA	4.98933	NA
ADGRL2	+	81987053	NA	NA	NA	NA	-1.15632	NA	4.02513
ADGRL2	+	81991797	0.872531	0.90109	0.968306	-0.438032	-1.31056	0.634499	0.639824
ADGRL2	+	81991836	-0.11685	1.37027	0.0852751	-0.414989	-0.298139	1.0174	0.917893
ADGRL2	+	81991886	NA	NA	NA	NA	NA	NA	NA
ADGRL2	+	81992204	1.02888	1.49916	0.68631	1.0747	0.0458128	1.28914	0.765237
ADGRL2	+	81992275	3.52141	6.18268	0.569561	-0.426712	-3.94812	4.98933	3.65132
ADGRL2	+	81992403	1.02782	0.737596	1.39347	0.899755	-0.128064	0.370236	0.637945
ADGRL2	+	81992719	-1.84595	3.59486	0.513496	-1.28123	0.564721	2.85539	2.18399
ADGRL2	+	81993419	-1.3076	1.54147	0.84828	-0.649325	0.658276	1.02221	1.15379
ADGRL2	+	81993842	-1.38149	1.6364	0.844225	-0.513655	0.867837	1.14423	1.16985
ADGRL2	+	81993912	-1.93064	4.21047	0.458534	-2.86003	-0.929387	3.49543	2.34734
ADGRL2	+	81996571	0.655495	3.55203	0.184541	-1.97273	-2.62822	2.44476	2.57683
TTLL7	-	83865018	0.0324751	1.08901	0.0298207	-1.36872	-1.4012	0.751188	0.788452
TTLL7	-	83865557	-0.959084	5.81671	0.164884	-4.28174	-3.32266	3.9154	4.3016
TTLL7	-	83865713	-0.565167	0.760384	0.743265	-1.3281	-0.762931	0.434218	0.62421
TTLL7	-	83865911	-1.17661	1.46436	0.803498	-1.42816	-0.25155	1.13322	0.927454
TTLL7	-	83866048	-1.59176	1.9522	0.815364	-2.11555	-0.523791	1.51521	1.23094
TTLL7	-	83867331	3.7386	6.51423	0.573913	0.586264	-3.15234	4.88789	4.30624
TTLL7	-	83867441	1.46661	2.63117	0.5574	-1.34113	-2.80774	1.87494	1.84598
TTLL7	-	83869584	-0.661384	5.66594	0.11673	1.13173	1.79312	4.85565	2.91984
TTLL7	-	83869688	1.06205	3.34431	0.317569	-1.97975	-3.0418	2.05238	2.64048
TTLL7	-	83949306	0.0765947	0.865894	0.0884573	-2.83078	-2.90737	0.30541	0.810245
TTLL7	-	83979108	-0.0173584	6.60222	0.00262918	-0.49529	-0.477932	4.99405	4.31842
PRKACB	+	84079232	NA	NA	NA	NA	0.720108	NA	4.19432
PRKACB	+	84079461	3.69439	5.61671	0.65775	1.13173	-2.56265	4.85565	2.82312
PRKACB	+	84080648	-1.42939	1.15372	1.23894	-1.58733	-0.157939	0.582286	0.995999
PRKACB	+	84080939	NA	NA	NA	NA	NA	NA	NA
PRKACB	+	84081447	-3.55444	4.04405	0.878931	-3.01039	0.544046	3.35991	2.25064
PRKACB	+	84083060	2.73719	5.33085	0.513462	1.04577	-1.69142	4.85997	2.19058
PRKACB	+	84083296	0.249682	4.81228	0.0518844	-1.91138	-2.16106	4.40466	1.9383
PRKACB	+	84086633	1.8139	2.4632	0.7364	-0.510171	-2.32407	1.9884	1.45382
PRKACB	+	84092494	NA	NA	NA	NA	-1.21005	NA	2.57386
PRKACB	+	84092670	-1.81254	3.02183	0.599816	-0.858496	0.954047	2.14863	2.12482
PRKACB	+	84098260	NA	NA	NA	NA	-2.17248	NA	3.15987
PRKACB	+	84127933	1.25848	5.83003	0.215862	1.83479	0.576307	4.03711	4.20606
PRKACB	+	84129477	NA	NA	NA	NA	1.21251	NA	4.16175
PRKACB	+	84129572	-0.0117117	6.28048	0.00186477	-0.426712	-0.415	4.98933	3.81458
PRKACB	+	84133317	NA	NA	NA	NA	NA	NA	NA
PRKACB	+	84166799	1.8539	5.31322	0.348922	-3.33414	-5.18804	4.99277	1.81731
PRKACB	+	84175900	NA	NA	NA	NA	0.828755	NA	2.91742
PRKACB	+	84175967	-0.672535	5.29335	0.127053	-0.426712	0.245823	4.98933	1.7681
PRKACB	+	84205277	0.961222	1.0961	0.876944	0.240952	-0.720269	0.857284	0.683015
PRKACB	+	84205417	0.984714	5.35977	0.183723	-0.49529	-1.48	4.99405	1.94592
PRKACB	+	84208697	NA	NA	NA	NA	-2.71816	NA	4.31769
PRKACB	+	84210764	2.65383	5.1307	0.517246	0.586264	-2.06757	4.88789	1.55969
PRKACB	+	84237159	2.96967	3.87603	0.766164	2.30536	-0.664313	3.54499	1.56736
PRKACB	+	84237219	-1.49925	3.00492	0.498932	-0.673748	0.825504	2.53946	1.60646
PRKACB	+	84238238	0.417798	1.63118	0.256133	-2.04085	-2.45864	1.14262	1.16412
PRKACB	+	84238329	-0.723158	6.41624	0.112708	0.586264	1.30942	4.88789	4.15652
PRKACB	+	84238470	0.965749	0.75697	1.27581	1.95831	0.992562	0.40768	0.63781
PRKACB	+	84238499	-2.15824	5.6079	0.384858	1.13173	3.28997	4.85565	2.80556
PRKACB	+	84239597	1.09481	1.1396	0.960698	1.33658	0.241765	0.885134	0.717795
PRKACB	+	84239661	0.379981	5.14417	0.0738665	1.04577	0.665792	4.85997	1.68615
AL450063.1	+	84244839	2.09307	1.0346	2.02307	1.15727	-0.935799	0.498901	0.906366
SAMD13	+	84302056	2.22287	6.60174	0.33671	-0.49529	-2.71816	4.99405	4.31769
SAMD13	+	84304971	2.73214	5.09076	0.536685	0.586264	-2.14587	4.88789	1.42281
SAMD13	+	84327251	NA	NA	NA	NA	-1.15478	NA	4.29563
SAMD13	+	84350778	0.446855	0.985057	0.453633	0.707246	0.260391	0.672739	0.719555
RPF1	+	84479490	1.56393	1.85818	0.841646	0.446412	-1.11751	1.61273	0.922998
RPF1	+	84488829	NA	NA	NA	NA	NA	NA	NA
RPF1	+	84491189	NA	NA	NA	NA	NA	NA	NA
RPF1	+	84493223	1.97756	2.37302	0.833352	-1.47053	-3.44809	1.75123	1.60138
RPF1	+	84497586	1.41916	3.84594	0.369002	2.68852	1.26935	3.18066	2.16211
RPF1	+	84497661	0.558345	0.877628	0.636198	0.923214	0.364869	0.651176	0.588388
RPF1	+	84497770	2.05042	3.80953	0.538235	2.54165	0.491226	3.31444	1.87802
GNG5	-	84498263	-0.0927322	5.0173	0.0184825	2.36027	2.45301	3.49467	3.60008
GNG5	-	84498289	NA	NA	NA	NA	0.0141582	NA	3.36864
GNG5	-	84498315	0.448037	0.869573	0.515238	2.3274	1.87936	0.415067	0.764118
RPF1	+	84498319	2.06555	2.83549	0.728462	3.84124	1.77569	2.40177	1.50715
GNG5	-	84498343	1.59743	2.9056	0.549777	3.45385	1.85642	2.63579	1.22274
GNG5	-	84498376	-2.03264	3.44343	0.590294	-0.226726	1.80591	2.56506	2.29732
GNG5	-	84498413	1.86023	3.85216	0.482907	2.55743	0.697195	3.32046	1.95286
SPATA1	+	84506981	-0.233802	2.18164	0.107168	2.22394	2.45774	1.68293	1.38827
SPATA1	+	84507570	-3.52241	4.0735	0.864712	-5.0254	-1.50299	3.19519	2.5267
SPATA1	+	84508515	NA	NA	NA	-3.42847	NA	4.97623	NA
CTBS	-	84548741	-0.683787	2.24847	0.304113	-2.71651	-2.03272	1.6818	1.49236
CTBS	-	84549601	0.277587	5.32635	0.0521159	2.49332	2.21573	3.37422	4.12124
CTBS	-	84553111	1.21187	3.30103	0.367118	1.59369	0.381819	2.54299	2.10477
CTBS	-	84553607	3.02022	5.28239	0.571753	1.13173	-1.88849	4.85565	2.07998
CTBS	-	84553664	NA	NA	NA	1.91105	NA	4.3938	NA
CTBS	-	84554528	3.24378	3.54718	0.914467	3.49327	0.249498	2.62277	2.38821
CTBS	-	84554838	NA	NA	NA	-0.49529	NA	4.99405	NA
CTBS	-	84554940	2.03498	6.60371	0.308157	-0.49529	-2.53027	4.99405	4.32071
CTBS	-	84561622	2.00364	6.17677	0.324383	1.52571	-0.477932	4.41631	4.31842
CTBS	-	84561911	NA	NA	NA	NA	-0.310705	NA	4.30599
CTBS	-	84563231	-0.413368	6.42791	0.0643084	0.586264	0.999632	4.88789	4.17451
CTBS	-	84563290	NA	NA	NA	NA	-0.477932	NA	4.31842
SSX2IP	-	84643065	NA	NA	NA	-0.426712	NA	4.98933	NA
SSX2IP	-	84643183	NA	NA	NA	NA	NA	NA	NA
SSX2IP	-	84643903	-0.384603	1.05137	0.36581	-0.333282	0.0513207	0.785195	0.699182
SSX2IP	-	84644278	NA	NA	NA	NA	-0.310705	NA	4.30599
SSX2IP	-	84644467	1.84323	3.05647	0.60306	3.22123	1.378	2.77372	1.28393
SSX2IP	-	84644538	0.555425	6.42404	0.0864603	1.13173	0.576307	4.85565	4.20606
SSX2IP	-	84644855	NA	NA	NA	NA	-0.251626	NA	3.24172
SSX2IP	-	84644903	NA	NA	NA	NA	-0.310705	NA	4.30599
SSX2IP	-	84644932	0.231824	5.76099	0.0402404	-0.49529	-0.727115	4.99405	2.87201
SSX2IP	-	84644961	3.54203	3.06443	1.15585	3.2113	-0.330725	2.78423	1.28017
SSX2IP	-	84644990	3.11477	3.41505	0.912071	2.88567	-0.229094	3.06227	1.51165
SSX2IP	-	84646019	2.04612	1.77294	1.15409	-0.185605	-2.23173	1.33223	1.16981
SSX2IP	-	84646213	0.270405	2.98034	0.0907295	1.54432	1.27391	2.56745	1.51348
SSX2IP	-	84646327	NA	NA	NA	NA	-0.310705	NA	4.30599
SSX2IP	-	84646558	NA	NA	NA	NA	0.576307	NA	4.20606
SSX2IP	-	84646746	-4.38778	3.72946	1.17652	-1.12154	3.26623	2.34213	2.90229
SSX2IP	-	84646846	NA	NA	NA	NA	-0.310705	NA	4.30599
SSX2IP	-	84646939	-0.245944	3.01565	0.0815559	1.96724	2.21319	2.34737	1.89314
SSX2IP	-	84647002	NA	NA	NA	NA	NA	NA	NA
SSX2IP	-	84647048	NA	NA	NA	NA	-2.53027	NA	4.32071
SSX2IP	-	84647106	-4.05221	5.57017	0.727484	-4.36292	-0.310705	3.53345	4.30599
SSX2IP	-	84647162	4.46638	6.3697	0.701191	0.586264	-3.88012	4.88789	4.08431
SSX2IP	-	84647250	NA	NA	NA	NA	NA	NA	NA
SSX2IP	-	84647329	-0.434928	2.25881	0.192547	-0.293742	0.141187	1.54815	1.64483
LPAR3	-	84811595	NA	NA	NA	NA	-2.71816	NA	4.31769
LPAR3	-	84813398	NA	NA	NA	NA	NA	NA	NA
LPAR3	-	84813458	NA	NA	NA	NA	NA	NA	NA
LPAR3	-	84882141	NA	NA	NA	NA	NA	NA	NA
MCOLN2	-	84925575	0.949987	6.45409	0.147191	0.525618	-0.424368	4.89227	4.20963
MCOLN2	-	84926311	NA	NA	NA	NA	NA	NA	NA
MCOLN2	-	84926410	NA	NA	NA	0.586264	NA	4.88789	NA
MCOLN2	-	84936356	NA	NA	NA	NA	NA	NA	NA
MCOLN2	-	84992514	NA	NA	NA	NA	NA	NA	NA
MCOLN3	-	85015715	NA	NA	NA	-0.49529	NA	4.99405	NA
MCOLN3	-	85018072	NA	NA	NA	NA	NA	NA	NA
MCOLN3	-	85018470	NA	NA	NA	NA	NA	NA	NA
MCOLN3	-	85018895	NA	NA	NA	NA	NA	NA	NA
MCOLN3	-	85046496	NA	NA	NA	-5.0254	NA	3.19519	NA
WDR63	+	85131630	NA	NA	NA	NA	NA	NA	NA
WDR63	+	85133118	NA	NA	NA	2.30536	NA	3.54499	NA
WDR63	+	85133215	NA	NA	NA	-0.426712	NA	4.98933	NA
SYDE2	-	85152481	-0.865463	2.40787	0.35943	-2.2836	-1.41813	1.89616	1.48406
SYDE2	-	85156164	NA	NA	NA	NA	NA	NA	NA
SYDE2	-	85156841	NA	NA	NA	NA	-3.26138	NA	1.92834
SYDE2	-	85156879	NA	NA	NA	NA	-0.310705	NA	4.30599
SYDE2	-	85157501	NA	NA	NA	NA	NA	NA	NA
SYDE2	-	85157931	NA	NA	NA	NA	NA	NA	NA
SYDE2	-	85164080	NA	NA	NA	NA	NA	NA	NA
SYDE2	-	85174260	-1.26302	1.38254	0.913549	-1.24722	0.0157974	1.14387	0.776523
SYDE2	-	85174299	-3.71266	4.44401	0.83543	-4.28174	-0.569085	3.9154	2.10211
SYDE2	-	85198854	NA	NA	NA	NA	-2.71816	NA	4.31769
C1orf52	-	85249943	-1.00432	1.10338	0.910221	-0.758315	0.246002	0.567718	0.946117
C1orf52	-	85251421	0.0634345	1.16508	0.0544464	0.716015	0.65258	0.759956	0.883111
C1orf52	-	85251497	4.32851	3.8043	1.13779	2.68852	-1.64	3.18066	2.08714
C1orf52	-	85251869	-0.184585	6.5941	0.0279925	-0.49529	-0.310705	4.99405	4.30599
C1orf52	-	85251958	0.310099	0.833068	0.372237	0.938458	0.628359	0.421459	0.718592
C1orf52	-	85252013	1.02501	3.32899	0.307906	1.06225	0.0372345	2.72389	1.91379
C1orf52	-	85252050	0.212441	3.35397	0.0633401	-1.38394	-1.59638	2.75495	1.91295
C1orf52	-	85252084	-0.298287	1.9242	0.155018	0.244504	0.542791	1.54938	1.14104
C1orf52	-	85252156	-0.212536	1.87738	0.113209	0.0333911	0.245927	1.45477	1.18668
C1orf52	-	85252184	0.1727	0.735181	0.234909	-0.665684	-0.838384	0.481021	0.555976
C1orf52	-	85252228	-2.44611	4.94061	0.495103	-1.84839	0.597717	4.37095	2.30312
C1orf52	-	85252279	0.594788	5.21545	0.114044	1.13173	0.536944	4.85565	1.90356
C1orf52	-	85252425	NA	NA	NA	NA	0.419715	NA	4.2202
C1orf52	-	85252480	NA	NA	NA	-3.33414	NA	4.99277	NA
BCL10	-	85261139	0.38998	2.30908	0.168889	-1.35038	-1.74036	1.50766	1.74895
BCL10	-	85263350	NA	NA	NA	-0.834633	NA	3.96853	NA
BCL10	-	85265564	NA	NA	NA	NA	NA	NA	NA
BCL10	-	85265766	0.501168	3.79906	0.131919	-0.328443	-0.829611	3.45025	1.59017
BCL10	-	85266238	0.197873	1.18671	0.166741	-0.823005	-1.02088	0.874235	0.802494
BCL10	-	85266323	-2.44611	1.86878	1.30894	-2.92827	-0.482158	1.44794	1.18145
BCL10	-	85266373	1.77444	3.91284	0.453491	-0.328443	-2.10288	3.45025	1.84555
BCL10	-	85267126	4.96943	6.3466	0.783006	1.08931	-3.88012	4.85775	4.08431
BCL10	-	85267156	-2.02413	3.12701	0.647307	-2.48058	-0.456452	2.46579	1.92303
BCL10	-	85267433	NA	NA	NA	NA	-0.310705	NA	4.30599
BCL10	-	85267528	NA	NA	NA	NA	NA	NA	NA
BCL10	-	85274436	2.89874	2.3883	1.21372	2.92739	0.0286518	2.07827	1.17677
BCL10	-	85274810	1.34097	1.78135	0.75278	-1.41408	-2.75505	1.47356	1.00092
BCL10	-	85274839	-1.14599	6.40383	0.178954	0.586264	1.73226	4.88789	4.13734
DDAH1	-	85318475	0.418102	0.592935	0.705139	0.959672	0.54157	0.287278	0.518694
DDAH1	-	85318568	3.29275	3.11713	1.05634	4.00834	0.715585	2.33554	2.06441
DDAH1	-	85318633	1.37659	5.84647	0.235457	-0.49529	-1.87188	4.99405	3.03985
DDAH1	-	85321167	NA	NA	NA	NA	NA	NA	NA
DDAH1	-	85343784	1.15452	3.4558	0.334082	-1.31594	-2.47046	2.63358	2.23759
DDAH1	-	85448757	-1.72184	5.70415	0.301857	-4.44	-2.71816	3.72759	4.31769
DDAH1	-	85464419	2.88979	5.98685	0.48269	0.586264	-2.30353	4.88789	3.45701
DDAH1	-	85467697	1.07759	3.04492	0.353896	-1.65601	-2.7336	1.03966	2.86193
DDAH1	-	85467740	NA	NA	NA	-1.99629	NA	4.24057	NA
DDAH1	-	85473578	0.089679	6.40502	0.0140014	1.08931	0.999632	4.85775	4.17451
DDAH1	-	85481558	2.22287	6.60174	0.33671	-0.49529	-2.71816	4.99405	4.31769
DDAH1	-	85482275	2.64148	2.74653	0.961754	-0.654093	-3.29558	1.46322	2.32431
DDAH1	-	85484653	NA	NA	NA	-1.39023	NA	2.84116	NA
DDAH1	-	85485004	NA	NA	NA	-2.95953	NA	3.34736	NA
DDAH1	-	85492403	2.46351	5.7004	0.432165	2.15281	-0.310705	3.73538	4.30599
DDAH1	-	85493407	-1.60476	6.50463	0.246711	-0.49529	1.10947	4.99405	4.16769
DDAH1	-	85495280	NA	NA	NA	NA	NA	NA	NA
DDAH1	-	85519441	NA	NA	NA	NA	-2.53027	NA	4.32071
DDAH1	-	85519951	-5.0258	2.75618	1.82346	-4.95639	0.0694064	1.23241	2.4653
CYR61	+	85583270	NA	NA	NA	NA	NA	NA	NA
CYR61	+	85583330	NA	NA	NA	NA	NA	NA	NA
CYR61	+	85583518	NA	NA	NA	-3.33414	NA	4.99277	NA
CYR61	+	85583556	5.32914	5.67681	0.938756	-0.49529	-5.82443	4.99405	2.6992
CYR61	+	85583588	-0.185469	4.46014	0.0415836	-4.06558	-3.88012	1.792	4.08431
CYR61	+	85583629	-1.04626	2.86136	0.365653	-2.85502	-1.80876	1.91596	2.1252
CYR61	+	85583658	-1.29307	2.24194	0.576765	-3.47633	-2.18326	1.30065	1.82608
CYR61	+	85583685	-1.03735	0.907058	1.14365	-2.01881	-0.981454	0.380593	0.823349
CYR61	+	85583711	NA	NA	NA	-4.36292	NA	3.53345	NA
CYR61	+	85583930	-1.18425	1.86329	0.635569	-4.26704	-3.08279	0.872026	1.64664
CYR61	+	85583993	NA	NA	NA	NA	NA	NA	NA
CYR61	+	85584400	NA	NA	NA	NA	NA	NA	NA
CYR61	+	85585130	-2.39182	5.28731	0.45237	-4.92209	-2.53027	3.04748	4.32071
ZNHIT6	-	85648791	-3.39775	4.17254	0.814311	-2.48058	0.917166	2.46579	3.36601
ZNHIT6	-	85649407	-2.14128	3.42925	0.624415	-2.43206	-0.290781	2.59885	2.23735
ZNHIT6	-	85649549	-0.605524	2.95573	0.204864	-0.394571	0.210952	2.60045	1.40499
ZNHIT6	-	85649632	NA	NA	NA	-0.426712	NA	4.98933	NA
ZNHIT6	-	85650575	-3.02343	6.59312	0.458574	-3.33414	-0.310705	4.99277	4.30599
ZNHIT6	-	85650766	NA	NA	NA	NA	-2.95648	NA	4.3122
ZNHIT6	-	85650836	-0.305604	1.56416	0.195379	-0.287888	0.0177162	1.0535	1.15618
ZNHIT6	-	85650987	-0.0523786	3.34427	0.0156622	-0.607881	-0.555503	2.42738	2.30043
ZNHIT6	-	85651013	-0.962317	1.78813	0.53817	0.901475	1.86379	1.10114	1.40886
ZNHIT6	-	85651112	0.338337	5.46448	0.0619157	0.525618	0.187281	4.89227	2.4344
ZNHIT6	-	85652338	NA	NA	NA	NA	NA	NA	NA
ZNHIT6	-	85652751	-0.184585	6.5941	0.0279925	-0.49529	-0.310705	4.99405	4.30599
ZNHIT6	-	85652798	0.667331	0.913806	0.730277	-0.688637	-1.35597	0.568165	0.715702
ZNHIT6	-	85653881	0.977214	3.58603	0.272505	3.02548	2.04826	2.96372	2.01891
ZNHIT6	-	85662108	NA	NA	NA	NA	-3.88012	NA	4.08431
ZNHIT6	-	85699745	NA	NA	NA	NA	-2.71816	NA	4.31769
ZNHIT6	-	85701959	NA	NA	NA	NA	NA	NA	NA
COL24A1	-	85729223	-2.78513	4.44896	0.626018	-0.735114	2.05002	1.66372	4.12617
COL24A1	-	85887466	-0.939399	2.87244	0.327038	-5.07441	-4.13501	2.0688	1.99273
COL24A1	-	86046731	4.11449	4.95463	0.830434	3.80379	-0.310705	2.45088	4.30599
COL24A1	-	86112174	-1.14682	6.5181	0.175944	-0.426712	0.720108	4.98933	4.19432
ODF2L	-	86346827	-0.956348	2.118	0.451533	-0.809916	0.146431	1.62252	1.36137
ODF2L	-	86347093	3.4077	5.47476	0.622438	0.586264	-2.82143	4.88789	2.46608
ODF2L	-	86348101	0.0587738	0.878149	0.0669292	-0.213838	-0.272612	0.536194	0.695443
ODF2L	-	86348148	1.14539	4.68332	0.244569	0.88471	-0.260683	2.87967	3.69337
ODF2L	-	86348241	NA	NA	NA	-1.91138	NA	4.40466	NA
ODF2L	-	86348282	NA	NA	NA	NA	NA	NA	NA
ODF2L	-	86348465	-0.708929	5.44092	0.130296	-0.289214	0.419715	3.43417	4.2202
ODF2L	-	86348653	-4.05425	6.52074	0.621746	-3.33414	0.720108	4.99277	4.19432
ODF2L	-	86348727	-0.42692	1.15725	0.368909	-0.20724	0.21968	0.713121	0.911423
ODF2L	-	86348866	NA	NA	NA	NA	NA	NA	NA
ODF2L	-	86349059	0.128262	2.95453	0.0434119	-1.87888	-2.00714	2.33589	1.80911
ODF2L	-	86350072	-0.367297	1.02093	0.359767	-1.91109	-1.5438	0.51092	0.883889
ODF2L	-	86351896	-3.84382	2.75863	1.39338	-0.958873	2.88495	1.66605	2.1987
ODF2L	-	86357929	NA	NA	NA	NA	NA	NA	NA
ODF2L	-	86358244	-0.0173584	6.60222	0.00262918	-0.49529	-0.477932	4.99405	4.31842
ODF2L	-	86371165	0.998575	5.66603	0.176239	1.13173	0.133157	4.85565	2.92002
ODF2L	-	86383271	-1.71336	3.08063	0.556171	-1.16598	0.547377	2.59252	1.66407
ODF2L	-	86383605	NA	NA	NA	NA	0.419715	NA	4.2202
ODF2L	-	86384396	-0.768743	3.95947	0.194153	-0.360849	0.407894	3.34991	2.11081
ODF2L	-	86384995	NA	NA	NA	1.13173	NA	4.85565	NA
ODF2L	-	86385724	-5.19151	5.0041	1.03745	-5.66944	-0.477932	2.52828	4.31842
ODF2L	-	86386799	NA	NA	NA	NA	0.452165	NA	3.6819
CLCA2	+	86456470	NA	NA	NA	-0.49529	NA	4.99405	NA
SH3GLB1	+	86722653	0.109619	4.80678	0.022805	-2.04574	-2.15536	3.12744	3.65024
SH3GLB1	+	86722839	NA	NA	NA	NA	-1.32202	NA	4.30809
SH3GLB1	+	86724473	NA	NA	NA	NA	-3.32266	NA	4.3016
SH3GLB1	+	86743263	0.831864	1.68747	0.492964	2.12662	1.29476	0.917783	1.41607
SH3GLB1	+	86743295	0.0102143	1.13046	0.00903552	1.72087	1.71066	0.488369	1.01953
SH3GLB1	+	86743376	-1.48711	3.29378	0.45149	-0.607881	0.879227	2.42738	2.22639
SH3GLB1	+	86743567	-0.0300364	1.47118	0.0204166	1.28642	1.31646	0.932027	1.13828
SH3GLB1	+	86743631	-0.184585	6.5941	0.0279925	-0.49529	-0.310705	4.99405	4.30599
SH3GLB1	+	86743784	NA	NA	NA	NA	-0.310705	NA	4.30599
SH3GLB1	+	86743863	NA	NA	NA	NA	NA	NA	NA
SH3GLB1	+	86743950	-0.74093	5.80723	0.127588	1.52571	2.26664	4.41631	3.77096
SH3GLB1	+	86744101	0.0507887	2.75049	0.0184653	0.180361	0.129573	1.63828	2.20936
SH3GLB1	+	86744129	2.1487	2.1418	1.00322	2.23955	0.0908447	1.63369	1.38504
SH3GLB1	+	86744273	-2.57218	4.2658	0.602976	-1.24417	1.32801	2.84705	3.17669
SH3GLB1	+	86744419	NA	NA	NA	-0.49529	NA	4.99405	NA
SH3GLB1	+	86748124	-0.830343	1.0997	0.755062	-0.134412	0.695931	0.56002	0.946426
SH3GLB1	+	86748162	-0.747622	0.654578	1.14214	-1.10783	-0.360208	0.341322	0.558544
SELENOF	-	86861333	NA	NA	NA	-0.426712	NA	4.98933	NA
SELENOF	-	86862335	NA	NA	NA	NA	NA	NA	NA
SELENOF	-	86862435	2.17685	3.4134	0.637737	2.80864	0.631787	3.11729	1.3906
SELENOF	-	86862567	NA	NA	NA	-0.49529	NA	4.99405	NA
SELENOF	-	86862711	1.69874	0.91616	1.85419	3.80599	2.10726	0.546027	0.735665
SELENOF	-	86862935	NA	NA	NA	NA	-1.15632	NA	4.02513
SELENOF	-	86863325	NA	NA	NA	NA	NA	NA	NA
SELENOF	-	86863394	NA	NA	NA	-0.893033	NA	3.6971	NA
SELENOF	-	86863442	NA	NA	NA	NA	-0.310705	NA	4.30599
SELENOF	-	86870614	-0.302469	1.9287	0.156825	-5.70777	-5.4053	1.1072	1.57924
SELENOF	-	86878900	NA	NA	NA	NA	1.10947	NA	4.16769
SELENOF	-	86880606	NA	NA	NA	NA	-2.71816	NA	4.31769
SELENOF	-	86886942	-0.615975	6.60077	0.0933187	-3.33414	-2.71816	4.99277	4.31769
SELENOF	-	86894897	0.852532	3.37114	0.252892	-0.985388	-1.83792	2.62876	2.1105
SELENOF	-	86902024	NA	NA	NA	NA	NA	NA	NA
HS2ST1	+	86954049	-0.230056	1.17482	0.195823	-2.25249	-2.02244	0.672021	0.963629
HS2ST1	+	87002603	-0.0610183	0.8492	0.0718538	-3.45583	-3.39481	0.336376	0.779738
HS2ST1	+	87098406	-0.118675	2.90147	0.0409017	0.446046	0.564721	1.91017	2.18399
HS2ST1	+	87104395	-0.915005	6.5384	0.139943	-0.49529	0.419715	4.99405	4.2202
HS2ST1	+	87105031	NA	NA	NA	0.525618	NA	4.89227	NA
HS2ST1	+	87105329	2.2688	5.28457	0.429325	2.68852	0.419715	3.18066	4.2202
HS2ST1	+	87105733	-2.1812	5.49607	0.396865	-0.968693	1.21251	3.58981	4.16175
HS2ST1	+	87105802	NA	NA	NA	NA	NA	NA	NA
HS2ST1	+	87106201	0.400324	1.09149	0.366767	1.04958	0.649256	0.671816	0.860243
HS2ST1	+	87107469	2.94142	3.98238	0.738607	2.80864	-0.13278	3.11729	2.47828
HS2ST1	+	87107753	NA	NA	NA	NA	-2.53027	NA	4.32071
HS2ST1	+	87107784	0.0411346	2.38485	0.0172483	0.409572	0.368438	1.5868	1.78032
HS2ST1	+	87107832	-1.71591	2.97142	0.577473	-0.193912	1.522	1.6982	2.43833
HS2ST1	+	87108002	1.49251	6.51251	0.229176	0.525618	-0.966891	4.89227	4.29867
HS2ST1	+	87108047	-1.0716	6.52928	0.164122	-0.49529	0.576307	4.99405	4.20606
HS2ST1	+	87108092	NA	NA	NA	-0.49529	NA	4.99405	NA
HS2ST1	+	87108176	0.741192	1.23006	0.602566	1.99624	1.25505	0.844285	0.894555
HS2ST1	+	87108867	NA	NA	NA	NA	NA	NA	NA
HS2ST1	+	87109165	1.33121	1.92894	0.690126	0.679238	-0.651976	1.7053	0.901533
HS2ST1	+	87109340	NA	NA	NA	-0.49529	NA	4.99405	NA
HS2ST1	+	87109409	1.96457	1.25802	1.56163	-1.00425	-2.96881	0.726132	1.02731
HS2ST1	+	87109962	0.200005	0.842436	0.237413	1.09208	0.892075	0.460998	0.705109
HS2ST1	+	87110044	-0.674981	3.51653	0.191945	-0.946704	-0.271723	2.54327	2.42853
HS2ST1	+	87110120	NA	NA	NA	NA	-1.15478	NA	4.29563
HS2ST1	+	87110743	-0.27862	3.46258	0.0804661	1.07225	1.35087	2.7989	2.03854
LMO4	+	87334865	NA	NA	NA	NA	0.999632	NA	4.17451
LMO4	+	87341243	NA	NA	NA	NA	-0.477932	NA	4.31842
LMO4	+	87341595	0.795723	4.08057	0.195003	-0.893033	-1.68876	3.6971	1.727
LMO4	+	87344963	-3.39415	5.01769	0.676438	-1.99629	1.39786	4.24057	2.68231
LMO4	+	87345108	-0.00276825	5.47894	0.000505252	0.525618	0.528387	4.89227	2.46668
LMO4	+	87345254	2.97922	5.1103	0.582984	1.13173	-1.84749	4.85565	1.59305
LMO4	+	87345286	1.78836	1.68625	1.06056	1.31789	-0.470476	1.43472	0.886006
LMO4	+	87345330	0.0728348	1.28155	0.0568334	-0.319389	-0.392223	1.02413	0.770404
LMO4	+	87345377	0.522287	0.642088	0.81342	-0.368687	-0.890974	0.362033	0.530292
LMO4	+	87345482	1.87096	1.40301	1.33353	-1.55889	-3.42985	1.06523	0.913082
LMO4	+	87345560	0.788393	1.14451	0.688844	0.672433	-0.115959	0.874896	0.737883
LMO4	+	87345867	4.93778	4.25812	1.15961	2.30536	-2.63242	3.54499	2.35895
LMO4	+	87345953	3.7316	5.96338	0.625753	-0.426712	-4.15832	4.98933	3.26627
LMO4	+	87346447	4.05722	5.79642	0.699952	-0.49529	-4.55251	4.99405	2.94245
LMO4	+	87346747	4.51392	5.56602	0.810979	-0.49529	-5.00921	4.99405	2.45764
LMO4	+	87347085	0.0588753	0.785966	0.0749083	0.0205235	-0.0383519	0.502784	0.604112
LMO4	+	87348903	0.767771	0.939146	0.81752	-0.00361654	-0.771387	0.698324	0.627964
PKN2	+	88744887	NA	NA	NA	NA	-0.310705	NA	4.30599
PKN2	+	88766775	NA	NA	NA	NA	-2.53027	NA	4.32071
PKN2	+	88794571	NA	NA	NA	NA	-1.75626	NA	3.68328
PKN2	+	88814327	1.28081	5.35775	0.239058	2.49332	1.21251	3.37422	4.16175
PKN2	+	88816583	NA	NA	NA	NA	NA	NA	NA
PKN2	+	88828797	NA	NA	NA	NA	NA	NA	NA
PKN2	+	88828940	NA	NA	NA	NA	-3.94812	NA	3.65132
PKN2	+	88828984	NA	NA	NA	NA	NA	NA	NA
PKN2	+	88832074	NA	NA	NA	NA	NA	NA	NA
PKN2	+	88833508	NA	NA	NA	NA	NA	NA	NA
PKN2	+	88833597	NA	NA	NA	-0.49529	NA	4.99405	NA
PKN2	+	88834028	3.5859	5.5619	0.644726	1.52571	-2.06019	4.41631	3.38097
PKN2	+	88834151	3.75589	6.51851	0.576189	0.462813	-3.29308	4.897	4.30237
PKN2	+	88834651	-0.522428	5.66791	0.092173	1.13173	1.65416	4.85565	2.92366
PKN2	+	88835125	NA	NA	NA	NA	-0.310705	NA	4.30599
PKN2	+	88835335	1.37842	3.36927	0.409115	3.45385	2.07543	2.63579	2.09871
PKN2	+	88835427	-0.298903	3.44677	0.0867198	-1.01472	-0.715816	2.66129	2.19037
PKN2	+	88835756	-1.06984	3.78545	0.28262	0.530528	1.60037	2.26708	3.0315
PKN2	+	88835785	0.319841	1.52537	0.209681	0.693139	0.373298	1.27731	0.833804
PKN2	+	88835861	-0.0548644	2.43957	0.0224894	0.0518474	0.106712	1.84527	1.59576
PKN2	+	88835902	1.14699	1.93052	0.594137	1.5488	0.401806	1.48787	1.23011
PKN2	+	88836235	4.45635	4.84083	0.920575	2.58927	-1.86708	3.65956	3.1688
GTF2B	-	88850438	-0.115221	1.91685	0.0601097	-0.141	-0.0257788	1.51741	1.17123
GTF2B	-	88852623	1.97895	1.54016	1.2849	1.89094	-0.0880082	1.11873	1.05856
GTF2B	-	88852778	-0.243665	5.95393	0.040925	-0.49529	-0.251626	4.99405	3.24172
GTF2B	-	88852828	NA	NA	NA	NA	NA	NA	NA
GTF2B	-	88852922	0.334622	1.16527	0.287162	-0.0623022	-0.396925	0.761635	0.881915
GTF2B	-	88857682	0.743612	1.14702	0.648298	-3.60084	-4.34445	0.379145	1.08255
GTF2B	-	88881724	NA	NA	NA	NA	NA	NA	NA
GTF2B	-	88882752	NA	NA	NA	NA	-2.99087	NA	1.85745
KYAT3	-	88921034	0.380226	1.2527	0.303526	0.137402	-0.242824	0.943115	0.824487
AL445991.1	+	88924449	NA	NA	NA	-4.36292	NA	3.53345	NA
KYAT3	-	88935769	0.678342	1.25514	0.540451	1.98957	1.31123	0.859982	0.914226
KYAT3	-	88935802	2.08187	4.80853	0.432953	1.49337	-0.588499	4.48159	1.7428
KYAT3	-	88935842	-0.0265015	2.82302	0.00938765	0.786531	0.813033	2.13918	1.8421
KYAT3	-	88935895	2.09294	5.82298	0.359427	1.13173	-0.961204	4.85565	3.21399
KYAT3	-	88936069	NA	NA	NA	NA	-0.310705	NA	4.30599
KYAT3	-	88942560	2.29692	2.04135	1.1252	-3.32527	-5.62219	1.16883	1.67361
KYAT3	-	88942971	NA	NA	NA	-0.426712	NA	4.98933	NA
KYAT3	-	88951230	0.897671	1.10211	0.814502	-3.40033	-4.298	0.421393	1.01837
RBMXL1	-	88979446	0.256243	0.735295	0.34849	0.490752	0.234508	0.43139	0.595451
RBMXL1	-	88979731	NA	NA	NA	0.586264	NA	4.88789	NA
RBMXL1	-	88979849	-1.42024	2.21315	0.641728	-0.587928	0.832313	1.59214	1.53724
RBMXL1	-	88980058	2.90334	3.05275	0.951057	-0.200183	-3.10353	2.4082	1.87613
RBMXL1	-	88980415	1.39463	1.15214	1.21047	-1.49407	-2.8887	0.537471	1.01909
RBMXL1	-	88981954	-0.965622	2.62598	0.367719	-0.294249	0.671373	1.75729	1.95133
RBMXL1	-	88982354	-1.58495	5.31976	0.297937	-1.0321	0.552855	3.8923	3.62627
RBMXL1	-	88982456	-0.414656	6.41425	0.0646461	-0.49529	-0.0806341	4.99405	4.02517
RBMXL1	-	88990781	3.12239	6.58408	0.474233	-0.426712	-3.5491	4.98933	4.29613
GBP3	-	89006670	-0.688047	5.03686	0.136602	-1.16598	-0.477932	2.59252	4.31842
GBP3	-	89008924	NA	NA	NA	-0.834633	NA	3.96853	NA
GBP1	-	89052309	NA	NA	NA	-1.31744	NA	1.67895	NA
PTGES3P1	-	89103099	0.715327	1.05054	0.680916	2.23446	1.51914	0.58413	0.873166
PTGES3P1	-	89103973	NA	NA	NA	2.17414	NA	4.08431	NA
GBP2	-	89108057	NA	NA	NA	-0.49529	NA	4.99405	NA
GBP6	+	89381268	NA	NA	NA	NA	1.72671	NA	4.13756
LRRC8B	+	89579749	NA	NA	NA	-0.49529	NA	4.99405	NA
LRRC8B	+	89585193	NA	NA	NA	0.462813	NA	4.897	NA
LRRC8B	+	89593441	-2.46626	2.98799	0.825388	-4.70584	-2.23958	2.21273	2.00797
LRRC8B	+	89593759	NA	NA	NA	NA	NA	NA	NA
LRRC8B	+	89594287	NA	NA	NA	0.586264	NA	4.88789	NA
LRRC8B	+	89594616	NA	NA	NA	NA	-2.71816	NA	4.31769
LRRC8B	+	89594674	-1.91544	2.61765	0.731739	-2.56296	-0.647523	2.1756	1.45563
LRRC8B	+	89594744	-1.05379	1.3014	0.809735	-0.687501	0.36629	0.840031	0.99398
LRRC8B	+	89596502	-2.85988	4.32552	0.661165	-0.968693	1.89119	3.58981	2.41318
LRRC8B	+	89596553	-1.05192	1.30444	0.806416	-0.241736	0.810186	0.858115	0.982449
LRRC8B	+	89596611	0.416717	2.75105	0.151475	-0.510974	-0.927691	2.03229	1.85421
LRRC8B	+	89597841	-0.955534	1.55286	0.61534	-1.11604	-0.160502	1.24998	0.921368
LRRC8C	+	89715026	-0.710308	6.58827	0.107814	-3.42847	-2.71816	4.97623	4.31769
LRRC8C	+	89715136	2.50754	5.16349	0.48563	1.08931	-1.41823	4.85775	1.75038
LRRC8C	+	89717082	NA	NA	NA	-1.93463	NA	4.21176	NA
LRRC8C	+	89718137	1.79702	3.90748	0.459893	0.105608	-1.69142	3.23571	2.19058
LRRC8C	+	89719513	3.44339	2.01442	1.70937	1.89431	-1.54907	1.72582	1.03897
AC093423.3	+	89759902	-3.02343	6.59312	0.458574	-3.33414	-0.310705	4.99277	4.30599
AC093423.3	+	89768131	NA	NA	NA	NA	NA	NA	NA
LRRC8D	+	89838208	3.49369	2.83538	1.23218	-3.4129	-6.9066	2.11383	1.88974
LRRC8D	+	89869814	NA	NA	NA	NA	NA	NA	NA
LRRC8D	+	89891459	NA	NA	NA	NA	0.985524	NA	2.45574
LRRC8D	+	89935981	1.24316	0.722533	1.72055	1.23713	-0.00602437	0.365007	0.623557
LRRC8D	+	89936418	0.340348	1.93405	0.175977	0.492067	0.151719	1.5617	1.14089
GEMIN8P4	-	89993147	NA	NA	NA	-0.834633	NA	3.96853	NA
GEMIN8P4	-	89993272	-0.353213	2.34002	0.150945	-0.973299	-0.620085	1.95825	1.281
GEMIN8P4	-	89993338	-1.7078	6.50082	0.262705	-0.49529	1.21251	4.99405	4.16175
ZNF326	+	89996047	-0.433911	4.10669	0.10566	-0.289214	0.144698	3.43417	2.25198
ZNF326	+	90006421	NA	NA	NA	NA	-0.310705	NA	4.30599
ZNF326	+	90006734	NA	NA	NA	-0.426712	NA	4.98933	NA
ZNF326	+	90027816	1.36821	6.42841	0.212837	1.13173	-0.236474	4.85565	4.21273
ZNF326	+	90027861	-5.13325	3.31328	1.5493	-1.70301	3.43024	1.90548	2.71053
ZNF326	+	90028024	NA	NA	NA	NA	-1.25967	NA	3.27851
ZNF326	+	90028084	-1.34792	3.44128	0.391691	0.878308	2.22623	2.8167	1.97701
ZNF326	+	90028170	0.150724	2.1614	0.0697342	2.60187	2.45115	1.5183	1.53832
ZNF326	+	90028206	0.382862	1.02498	0.373533	1.67409	1.29123	0.403016	0.942418
ZNF326	+	90028288	NA	NA	NA	-0.49529	NA	4.99405	NA
ZNF326	+	90028515	1.40439	1.17766	1.19253	1.50642	0.10203	0.887118	0.774531
ZNF326	+	90029821	-1.5217	2.34797	0.64809	-1.18174	0.339954	1.54764	1.76573
ZNF326	+	90029978	-0.79774	1.40022	0.569724	-0.930569	-0.132829	0.825373	1.1311
ZNF326	+	90033568	1.07569	1.51555	0.709767	-0.729192	-1.80488	1.11501	1.02648
ZNF326	+	90033597	0.659493	6.58733	0.100115	-0.49529	-1.15478	4.99405	4.29563
ZNF326	+	90035511	0.125273	0.970251	0.129114	-1.42239	-1.54766	0.703365	0.668329
ZNF326	+	90037684	2.09588	5.44214	0.38512	-0.49529	-2.59117	4.99405	2.16248
PHKA1P1	-	90887774	0.313651	4.60172	0.0681595	-1.91138	-2.22503	4.40466	1.33221
PHKA1P1	-	90890246	NA	NA	NA	NA	NA	NA	NA
ZNF644	-	90909099	-0.145432	3.86548	0.0376233	-1.78963	-1.6442	3.22318	2.13379
ZNF644	-	90910927	NA	NA	NA	NA	0.419715	NA	4.2202
ZNF644	-	90912445	NA	NA	NA	NA	-2.97816	NA	2.30669
ZNF644	-	90915294	1.32497	1.57411	0.841724	1.37388	0.0489142	1.03197	1.18864
ZNF644	-	90915405	3.87074	3.24711	1.19205	3.06722	-0.803516	2.93273	1.39386
ZNF644	-	90915458	NA	NA	NA	NA	0.756865	NA	2.89199
ZNF644	-	90915579	2.51394	5.81489	0.432328	-3.42847	-5.94241	4.97623	3.00833
ZNF644	-	90915627	0.552735	1.19812	0.461334	1.9376	1.38486	0.664373	0.997051
ZNF644	-	90915852	0.354001	4.37664	0.0808843	2.15281	1.79881	3.73538	2.28078
ZNF644	-	90915915	NA	NA	NA	NA	-0.310705	NA	4.30599
ZNF644	-	90915997	-0.184585	6.5941	0.0279925	-0.49529	-0.310705	4.99405	4.30599
ZNF644	-	90916031	-1.63922	6.49719	0.252296	-0.426712	1.21251	4.98933	4.16175
ZNF644	-	90916069	0.875699	2.24119	0.39073	1.06154	0.185844	1.71762	1.43968
ZNF644	-	90916300	NA	NA	NA	NA	0.419715	NA	4.2202
ZNF644	-	90916497	1.36721	2.81434	0.485802	2.55442	1.18721	2.1783	1.782
ZNF644	-	90924258	NA	NA	NA	NA	-0.477932	NA	4.31842
ZNF644	-	90936376	NA	NA	NA	-0.426712	NA	4.98933	NA
ZNF644	-	90940752	NA	NA	NA	NA	NA	NA	NA
ZNF644	-	90971169	NA	NA	NA	NA	NA	NA	NA
ZNF644	-	90982361	-3.86674	5.46639	0.707367	-4.28174	-0.415	3.9154	3.81458
ZNF644	-	90987237	0.737333	1.14886	0.641797	-2.85204	-3.58938	0.518152	1.02537
ZNF644	-	91004958	-1.79674	3.81625	0.470814	-3.59525	-1.79851	2.9515	2.41917
ZNF644	-	91011168	NA	NA	NA	NA	1.21884	NA	3.13368
ZNF644	-	91011256	NA	NA	NA	NA	NA	NA	NA
ZNF644	-	91018470	NA	NA	NA	NA	NA	NA	NA
ZNF644	-	91019888	NA	NA	NA	NA	NA	NA	NA
ZNF644	-	91020423	-1.71275	5.86218	0.292169	-0.426712	1.28604	4.98933	3.07762
ZNF644	-	91020875	2.03498	6.60371	0.308157	-0.49529	-2.53027	4.99405	4.32071
ZNF644	-	91020933	3.56124	5.99837	0.593702	-0.49529	-4.05653	4.99405	3.32263
HFM1	-	91260756	-0.393386	1.68819	0.233023	-1.01001	-0.616626	1.34938	1.01447
HFM1	-	91286269	1.02995	3.5497	0.290152	0.267765	-0.762184	2.41822	2.59856
HFM1	-	91313056	NA	NA	NA	NA	-0.310705	NA	4.30599
HFM1	-	91318339	NA	NA	NA	NA	NA	NA	NA
HFM1	-	91377647	NA	NA	NA	NA	NA	NA	NA
HFM1	-	91377809	NA	NA	NA	-0.426712	NA	4.98933	NA
CDC7	+	91501483	NA	NA	NA	NA	-2.71816	NA	4.31769
CDC7	+	91513286	4.76152	5.82147	0.817925	0.525618	-4.2359	4.89227	3.15519
CDC7	+	91516516	6.14378	5.43946	1.12948	0.462813	-5.68097	4.897	2.36794
CDC7	+	91524475	-2.76193	6.25785	0.441355	-0.49529	2.26664	4.99405	3.77096
CDC7	+	91524579	-2.07239	6.48931	0.319355	-0.49529	1.5771	4.99405	4.14375
CDC7	+	91524770	NA	NA	NA	NA	0.903301	NA	3.40412
CDC7	+	91524896	NA	NA	NA	-0.426712	NA	4.98933	NA
CDC7	+	91525005	0.354331	5.36682	0.0660225	0.525618	0.171287	4.89227	2.20647
CDC7	+	91525111	NA	NA	NA	NA	NA	NA	NA
CDC7	+	91525690	-0.310548	5.25057	0.0591457	0.525618	0.836167	4.89227	1.90635
CDC7	+	91525742	-0.409114	2.42258	0.168875	-0.0365687	0.372546	2.07336	1.25303
TGFBR3	-	91680333	-0.87884	2.36869	0.371024	-1.18254	-0.303697	1.20175	2.0412
TGFBR3	-	91680544	NA	NA	NA	NA	NA	NA	NA
TGFBR3	-	91689567	NA	NA	NA	NA	-0.310705	NA	4.30599
TGFBR3	-	91695391	NA	NA	NA	NA	-2.71816	NA	4.31769
TGFBR3	-	91708653	NA	NA	NA	NA	NA	NA	NA
TGFBR3	-	91818269	-1.9866	4.05665	0.489714	-4.36292	-2.37632	3.53345	1.99278
TGFBR3	-	91902605	-0.812184	5.8461	0.138928	-0.426712	0.385473	4.98933	3.04688
BRDT	+	91962172	2.51618	2.93059	0.85859	-1.87888	-4.39506	2.33589	1.76974
EPHX4	+	92058982	-0.449675	4.52233	0.0994343	-2.88834	-2.43866	3.19494	3.2006
EPHX4	+	92063416	1.52452	5.37688	0.283533	0.557632	-0.966891	3.22991	4.29867
EPHX4	+	92063518	0.550601	3.10773	0.177171	-0.00211505	-0.552716	2.50049	1.84541
EPHX4	+	92063710	NA	NA	NA	NA	NA	NA	NA
KIAA1107	+	92183620	2.70371	2.78235	0.971735	1.50526	-1.19845	2.52968	1.15853
KIAA1107	+	92183694	NA	NA	NA	NA	-1.13413	NA	4.31112
KIAA1107	+	92184416	NA	NA	NA	NA	-0.407426	NA	1.82911
KIAA1107	+	92184629	1.70251	5.29523	0.321517	0.525618	-1.17689	4.89227	2.02612
KIAA1107	+	92184703	1.94728	0.883006	2.20529	0.455286	-1.492	0.573729	0.671218
GLMN	-	92243875	-1.80471	6.49747	0.277756	-0.49529	1.30942	4.99405	4.15652
GLMN	-	92245719	NA	NA	NA	NA	-1.15878	NA	3.62628
GLMN	-	92245776	-0.794448	2.19555	0.361844	-1.50793	-0.713486	1.53819	1.56666
GLMN	-	92246255	NA	NA	NA	NA	0.576307	NA	4.20606
GLMN	-	92246392	NA	NA	NA	NA	-0.310705	NA	4.30599
GLMN	-	92246459	1.3661	3.40486	0.40122	0.781407	-0.584692	3.13123	1.33735
GLMN	-	92246484	0.277824	1.91926	0.144756	0.78877	0.510946	1.66185	0.960101
GLMN	-	92246558	NA	NA	NA	NA	-2.12631	NA	2.67894
GLMN	-	92295953	NA	NA	NA	NA	-0.172115	NA	2.78381
RPAP2	+	92304328	NA	NA	NA	-1.99629	NA	4.24057	NA
RPAP2	+	92310890	NA	NA	NA	NA	NA	NA	NA
RPAP2	+	92324677	3.45023	3.43894	1.00328	3.06722	-0.383007	2.93273	1.79595
RPAP2	+	92325917	NA	NA	NA	NA	NA	NA	NA
RPAP2	+	92331508	NA	NA	NA	NA	NA	NA	NA
RPAP2	+	92334381	NA	NA	NA	NA	1.72671	NA	4.13756
RPAP2	+	92340068	0.707415	6.59387	0.107284	-0.426712	-1.13413	4.98933	4.31112
RPAP2	+	92350405	2.22287	6.60174	0.33671	-0.49529	-2.71816	4.99405	4.31769
RPAP2	+	92350619	NA	NA	NA	-3.33414	NA	4.99277	NA
RPAP2	+	92353144	NA	NA	NA	NA	-0.477932	NA	4.31842
RPAP2	+	92357846	NA	NA	NA	-0.426712	NA	4.98933	NA
RPAP2	+	92357878	NA	NA	NA	NA	0.452165	NA	3.6819
RPAP2	+	92362331	NA	NA	NA	NA	-0.310705	NA	4.30599
RPAP2	+	92367880	-2.55936	2.16384	1.18279	-1.47127	1.08809	1.27894	1.74543
RPAP2	+	92368619	NA	NA	NA	NA	NA	NA	NA
RPAP2	+	92368820	-0.788002	1.25215	0.62932	-1.33151	-0.54351	0.773967	0.984303
RPAP2	+	92373750	-0.552236	2.26148	0.244192	-4.08192	-3.52968	1.74327	1.44059
RPAP2	+	92374106	NA	NA	NA	-5.0254	NA	3.19519	NA
RPAP2	+	92375111	NA	NA	NA	0.462813	NA	4.897	NA
RPAP2	+	92387290	-0.470627	3.752	0.125434	1.55945	2.03007	2.60918	2.69623
RPAP2	+	92387451	NA	NA	NA	NA	NA	NA	NA
RPAP2	+	92388153	0.468589	2.51575	0.186262	1.12796	0.659373	1.96596	1.56971
RPAP2	+	92391983	0.258935	5.77387	0.0448461	-3.42847	-3.68741	4.97623	2.92825
RPAP2	+	92394009	NA	NA	NA	NA	-0.477932	NA	4.31842
RPAP2	+	92395925	0.434323	5.3583	0.0810561	-2.88834	-3.32266	3.19494	4.3016
RPAP2	+	92398330	-0.0436525	1.42541	0.0306246	-1.5553	-1.51165	0.96566	1.04847
RPAP2	+	92398868	-1.81707	0.695885	2.61117	-1.74371	0.0733615	0.36871	0.590177
RPAP2	+	92401261	-1.55724	1.54225	1.00972	-1.84244	-0.285199	0.79201	1.32335
RPAP2	+	92402036	-1.73728	1.02659	1.69228	-0.782514	0.954769	0.516894	0.886966
RPAP2	+	92402210	-0.80801	1.29015	0.626292	-0.985647	-0.177637	0.949577	0.873379
GFI1	-	92473033	NA	NA	NA	NA	NA	NA	NA
GFI1	-	92474754	-0.0317821	2.92511	0.0108653	0.591035	0.622817	2.17623	1.95455
GFI1	-	92475001	NA	NA	NA	-0.49529	NA	4.99405	NA
EVI5	-	92508686	-1.05395	1.24143	0.84898	-0.913082	0.140863	0.492753	1.13944
EVI5	-	92512458	-1.28512	1.56262	0.822412	-1.18102	0.104101	0.822509	1.32863
EVI5	-	92528487	2.06863	6.10118	0.339054	0.462813	-1.60582	4.897	3.6392
EVI5	-	92536072	NA	NA	NA	-1.99629	NA	4.24057	NA
EVI5	-	92560154	NA	NA	NA	1.04577	NA	4.85997	NA
EVI5	-	92605259	NA	NA	NA	NA	-2.94997	NA	2.74443
EVI5	-	92623258	-2.14819	5.45942	0.393484	-4.86636	-2.71816	3.34109	4.31769
EVI5	-	92626987	NA	NA	NA	-3.42847	NA	4.97623	NA
EVI5	-	92663071	NA	NA	NA	-0.49529	NA	4.99405	NA
EVI5	-	92665844	NA	NA	NA	NA	-5.1222	NA	2.41808
EVI5	-	92707792	-0.600926	3.41648	0.17589	-1.39023	-0.789305	2.84116	1.89741
EVI5	-	92708143	0.529447	6.29841	0.0840604	-0.49529	-1.02474	4.99405	3.8379
EVI5	-	92728378	-0.097007	0.813178	0.119294	-2.93171	-2.83471	0.364839	0.72674
EVI5	-	92755059	-0.497151	0.884084	0.562335	-2.07183	-1.57468	0.455412	0.757763
RPL5	+	92833589	0.484644	3.4167	0.141846	2.89825	2.4136	3.10478	1.42626
RPL5	+	92835083	1.34897	5.01708	0.268874	2.30536	0.956396	3.54499	3.55023
RPL5	+	92836259	NA	NA	NA	NA	NA	NA	NA
RPL5	+	92836312	-1.40502	6.34907	0.221295	0.586264	1.99128	4.88789	4.05207
RPL5	+	92837359	NA	NA	NA	NA	3.02155	NA	3.16542
FAM69A	-	92837421	-5.08302	5.4843	0.926831	-4.36292	0.720108	3.53345	4.19432
FAM69A	-	92837464	1.0451	6.1641	0.169547	-1.91138	-2.95648	4.40466	4.3122
RPL5	+	92837521	1.44145	5.21965	0.276158	1.91105	0.469603	4.3938	2.81768
RPL5	+	92837564	1.7306	2.58171	0.67033	2.87783	1.14722	2.08047	1.52869
RPL5	+	92837594	0.501043	2.34319	0.21383	1.58732	1.08627	1.86213	1.42233
RPL5	+	92837917	1.5765	5.6253	0.280252	2.15281	0.576307	3.73538	4.20606
RPL5	+	92840593	1.15652	0.778543	1.48549	2.43304	1.27652	0.443829	0.639645
RPL5	+	92840834	NA	NA	NA	NA	-0.303471	NA	2.17897
FAM69A	-	92840984	NA	NA	NA	NA	NA	NA	NA
FAM69A	-	92841035	-0.285289	2.37982	0.119878	0.961311	1.2466	1.09551	2.11267
RPL5	+	92841804	1.88907	1.16233	1.62524	3.36578	1.47671	0.839027	0.804397
RPL5	+	92841870	0.981395	0.792334	1.23861	3.65226	2.67086	0.395545	0.68654
RPL5	+	92841901	0.612062	1.19416	0.512545	2.5235	1.91144	0.251878	1.1673
FAM69A	-	92842159	3.44214	3.05951	1.12506	3.87794	0.435803	1.80111	2.47318
FAM69A	-	92842344	-2.04037	3.51072	0.581183	-1.45863	0.58174	2.44884	2.51563
FAM69A	-	92842440	3.06009	4.55821	0.671336	-0.607184	-3.66727	2.78021	3.61216
FAM69A	-	92842561	0.940744	6.52912	0.144084	0.462813	-0.477932	4.897	4.31842
FAM69A	-	92842832	-1.7078	6.50082	0.262705	-0.49529	1.21251	4.99405	4.16175
RPL5	+	92842878	NA	NA	NA	-0.49529	NA	4.99405	NA
FAM69A	-	92842880	NA	NA	NA	0.462813	NA	4.897	NA
RPL5	+	92842911	0.794661	4.21838	0.18838	0.781407	-0.0132535	3.13123	2.82669
FAM69A	-	92843068	NA	NA	NA	NA	NA	NA	NA
RPL5	+	92843494	0.226297	5.26495	0.0429818	0.462813	0.236516	4.897	1.93368
FAM69A	-	92843945	NA	NA	NA	-0.49529	NA	4.99405	NA
FAM69A	-	92921214	NA	NA	NA	NA	0.720108	NA	4.19432
FAM69A	-	92922324	-0.560125	1.03635	0.54048	-2.64427	-2.08415	0.48923	0.913603
MTF2	+	93137206	NA	NA	NA	-1.93463	NA	4.21176	NA
MTF2	+	93137284	-0.942909	2.73655	0.344561	0.0904045	1.03331	1.65659	2.17817
MTF2	+	93137468	NA	NA	NA	NA	0.653228	NA	4.14893
MTF2	+	93137558	0.891588	2.39526	0.37223	0.964063	0.0724752	2.09853	1.15474
MTF2	+	93137664	NA	NA	NA	NA	0.419715	NA	4.2202
MTF2	+	93138176	0.35088	5.64239	0.0621865	0.462813	0.111932	4.897	2.80285
MTF2	+	93138217	-0.724194	1.27231	0.569197	0.251943	0.976137	0.953041	0.842898
MTF2	+	93138424	NA	NA	NA	-0.49529	NA	4.99405	NA
MTF2	+	93138622	NA	NA	NA	NA	1.10947	NA	4.16769
MTF2	+	93138650	-0.904938	3.55904	0.254265	-0.306281	0.598657	2.58465	2.44671
MTF2	+	93138732	NA	NA	NA	NA	-0.310705	NA	4.30599
MTF2	+	93139056	-0.499584	0.893222	0.559305	0.410909	0.910492	0.594662	0.666501
MTF2	+	93140200	-0.859857	4.25989	0.20185	-1.0321	-0.172242	3.8923	1.73108
MTF2	+	93140467	-3.60631	3.6536	0.987057	-0.554134	3.05217	2.01578	3.0472
MTF2	+	93140927	-2.03481	3.16008	0.643909	-2.57625	-0.541442	2.57353	1.83387
MTF2	+	93141411	-0.940312	2.01709	0.466172	0.00858255	0.948894	1.63973	1.1747
MTF2	+	93141472	-0.151587	3.68532	0.0411328	-4.92209	-4.77051	3.04748	2.07231
MTF2	+	93143002	-1.97463	3.05749	0.645834	-2.57625	-0.60162	2.57353	1.65081
TMED5	-	93149292	2.22287	6.60174	0.33671	-0.49529	-2.71816	4.99405	4.31769
TMED5	-	93149732	1.81432	2.35691	0.769787	1.87402	0.0596989	1.48843	1.82746
TMED5	-	93150152	1.26713	1.09356	1.15872	2.73633	1.4692	0.611501	0.906611
TMED5	-	93151599	NA	NA	NA	NA	-0.477932	NA	4.31842
TMED5	-	93151840	2.80053	1.15504	2.42461	3.22638	0.425853	0.853685	0.77804
TMED5	-	93151891	0.921938	5.79989	0.158958	0.586264	-0.335674	4.88789	3.12206
TMED5	-	93152605	NA	NA	NA	NA	NA	NA	NA
TMED5	-	93153363	NA	NA	NA	NA	0.720108	NA	4.19432
TMED5	-	93154186	2.13142	5.00246	0.426074	3.24089	1.10947	2.76675	4.16769
TMED5	-	93154340	0.625087	3.65432	0.171054	0.825222	0.200135	2.83582	2.30481
TMED5	-	93154588	NA	NA	NA	1.13173	NA	4.85565	NA
TMED5	-	93156248	3.48443	5.81921	0.598782	1.04577	-2.43866	4.85997	3.2006
TMED5	-	93158442	NA	NA	NA	NA	0.576307	NA	4.20606
TMED5	-	93158573	-0.717753	1.23897	0.579315	-4.20211	-3.48436	0.803235	0.943321
CCDC18	+	93182926	NA	NA	NA	NA	NA	NA	NA
AC126124.2	-	93190667	0.18066	1.99695	0.0904677	-1.91061	-2.09127	1.6003	1.19451
CCDC18	+	93193725	-2.53829	3.73085	0.680352	-1.31594	1.22235	2.63358	2.64263
CCDC18	+	93207438	NA	NA	NA	NA	NA	NA	NA
CCDC18	+	93239952	NA	NA	NA	NA	-2.99634	NA	2.64998
CCDC18	+	93259492	NA	NA	NA	NA	-0.477932	NA	4.31842
CCDC18	+	93264928	0.707479	2.01253	0.351538	0.905215	0.197736	1.52858	1.30908
CCDC18	+	93265017	NA	NA	NA	0.586264	NA	4.88789	NA
CCDC18	+	93271070	1.67545	1.4276	1.17361	-1.60737	-3.28281	0.997267	1.02151
CCDC18	+	93272341	-1.49552	1.86364	0.802473	-1.01477	0.480749	1.09398	1.50876
CCDC18	+	93278594	0.0983884	2.67196	0.0368226	0.0519091	-0.0464793	2.2557	1.43218
CCDC18	+	93278710	NA	NA	NA	NA	-0.310705	NA	4.30599
CCDC18	+	93279017	-0.33665	2.55268	0.131881	-0.350501	-0.0138509	1.94706	1.6508
DR1	+	93346694	0.693372	3.32302	0.208657	-2.24153	-2.9349	2.32189	2.37725
DR1	+	93360676	NA	NA	NA	NA	1.73226	NA	4.13734
DR1	+	93360712	NA	NA	NA	-0.49529	NA	4.99405	NA
DR1	+	93360849	2.91172	3.79113	0.768035	2.68852	-0.223208	3.18066	2.06303
DR1	+	93360915	2.72593	1.9739	1.38099	3.17133	0.4454	1.4166	1.3746
DR1	+	93360952	0.81438	1.23123	0.661434	0.956819	0.142439	0.765661	0.964208
DR1	+	93361115	NA	NA	NA	NA	-0.477932	NA	4.31842
DR1	+	93361150	0.352766	1.27728	0.276186	1.94099	1.58823	0.768905	1.01991
DR1	+	93361310	NA	NA	NA	NA	NA	NA	NA
DR1	+	93361455	0.166549	6.45767	0.0257908	0.586264	0.419715	4.88789	4.2202
DR1	+	93362187	NA	NA	NA	NA	NA	NA	NA
DR1	+	93362572	1.00137	0.899765	1.11293	1.88628	0.884907	0.518014	0.735689
DR1	+	93362786	-0.915005	6.5384	0.139943	-0.49529	0.419715	4.99405	4.2202
DR1	+	93362942	-0.184967	3.48422	0.0530869	0.709661	0.894628	2.95862	1.84021
DR1	+	93363094	NA	NA	NA	NA	NA	NA	NA
DR1	+	93363288	-2.14897	6.48724	0.331262	-0.49529	1.65368	4.99405	4.1405
DR1	+	93363877	NA	NA	NA	NA	NA	NA	NA
DR1	+	93364116	-1.19634	2.60521	0.459209	0.258665	1.455	1.56973	2.0792
DR1	+	93364415	0.141173	1.89959	0.0743178	2.18462	2.04345	1.35927	1.32697
DR1	+	93366366	0.21691	5.41305	0.0400718	0.0929301	-0.12398	3.43481	4.18368
DR1	+	93366458	-2.83548	4.0147	0.706275	-2.86003	-0.0245499	3.49543	1.97479
DR1	+	93367327	-1.32199	1.74322	0.758364	-0.911822	0.410173	0.849508	1.52222
DR1	+	93367386	-1.81926	3.36813	0.540138	-0.861817	0.957439	2.71962	1.98695
DR1	+	93368186	-4.6631	5.25976	0.886562	-5.0254	-0.362296	3.19519	4.17802
DR1	+	93368635	-1.48432	1.02659	1.44587	-1.72156	-0.237243	0.681914	0.767388
DR1	+	93369271	NA	NA	NA	-0.426712	NA	4.98933	NA
DR1	+	93369473	0.261356	2.25583	0.115858	-1.43041	-1.69177	1.31881	1.83016
DR1	+	93369673	-2.43275	3.51963	0.691196	-1.31594	1.11681	2.63358	2.33497
FNBP1L	+	93483004	2.20968	1.22456	1.80446	-2.79068	-5.00036	0.372283	1.1666
FNBP1L	+	93516182	5.18116	5.53482	0.936103	-0.426712	-5.60787	4.98933	2.396
FNBP1L	+	93522064	0.825097	2.02617	0.407219	-0.943377	-1.76847	1.48604	1.37734
FNBP1L	+	93542446	0.435548	1.01706	0.428244	-2.77174	-3.20729	0.536221	0.864217
FNBP1L	+	93543880	-2.06079	2.79825	0.736456	-2.10238	-0.0415905	1.81681	2.12823
FNBP1L	+	93552704	2.62749	6.21855	0.422525	1.49337	-1.13413	4.48159	4.31112
FNBP1L	+	93553723	1.97822	5.81403	0.34025	-0.426712	-2.40493	4.98933	2.98488
FNBP1L	+	93554016	-0.642024	5.09346	0.126049	0.667398	1.30942	2.94392	4.15652
FNBP1L	+	93554112	NA	NA	NA	-0.426712	NA	4.98933	NA
FNBP1L	+	93554494	1.15162	5.40842	0.21293	-0.49529	-1.64691	4.99405	2.07618
FNBP1L	+	93554525	-1.14533	3.37036	0.339826	0.667398	1.81273	2.94392	1.64093
FNBP1L	+	93554584	0.901708	2.376	0.379506	2.69435	1.79264	2.0959	1.1192
FNBP1L	+	93554635	0.366369	0.728714	0.502761	0.824266	0.457897	0.428387	0.589498
FNBP1L	+	93554744	0.770961	1.91627	0.402325	2.02065	1.24968	1.28224	1.42406
FNBP1L	+	93556797	1.48159	5.63906	0.262737	-0.426712	-1.9083	4.98933	2.62786
FNBP1L	+	93557028	NA	NA	NA	NA	-0.477932	NA	4.31842
BCAR3	-	93561731	NA	NA	NA	NA	NA	NA	NA
BCAR3	-	93561781	0.384424	1.56437	0.245737	-0.325323	-0.709747	1.17453	1.03332
BCAR3	-	93562073	1.19339	6.17808	0.193165	0.462813	-0.730574	4.897	3.76671
BCAR3	-	93562136	NA	NA	NA	NA	NA	NA	NA
BCAR3	-	93565657	NA	NA	NA	NA	NA	NA	NA
BCAR3	-	93567137	NA	NA	NA	-4.36292	NA	3.53345	NA
BCAR3	-	93574358	2.00364	6.17677	0.324383	1.52571	-0.477932	4.41631	4.31842
BCAR3	-	93576208	NA	NA	NA	NA	NA	NA	NA
FNBP1L	+	93576668	0.558881	3.1059	0.179942	-1.26207	-1.82095	2.27205	2.11764
BCAR3	-	93578826	-2.2551	5.26103	0.428643	-4.97326	-2.71816	3.00599	4.31769
BCAR3	-	93580354	NA	NA	NA	NA	NA	NA	NA
BCAR3	-	93581169	2.10356	6.60014	0.318715	-0.426712	-2.53027	4.98933	4.32071
BCAR3	-	93582139	NA	NA	NA	-0.834633	NA	3.96853	NA
BCAR3	-	93584881	2.09297	4.8872	0.428255	-1.919	-4.01196	2.78659	4.01492
BCAR3	-	93588856	3.92131	5.09431	0.769743	1.49337	-2.42794	4.48159	2.42226
BCAR3	-	93590561	NA	NA	NA	0.462813	NA	4.897	NA
BCAR3	-	93657555	NA	NA	NA	NA	NA	NA	NA
BCAR3	-	93728521	NA	NA	NA	NA	0.999632	NA	4.17451
BCAR3	-	93742979	NA	NA	NA	NA	NA	NA	NA
BCAR3	-	93745952	NA	NA	NA	NA	NA	NA	NA
BCAR3	-	93752005	NA	NA	NA	0.525618	NA	4.89227	NA
BCAR3	-	93845363	NA	NA	NA	-3.42847	NA	4.97623	NA
DNTTIP2	-	93867636	0.507531	6.33242	0.0801481	-0.49529	-1.00282	4.99405	3.89346
DNTTIP2	-	93867687	NA	NA	NA	NA	NA	NA	NA
DNTTIP2	-	93867744	-1.28698	5.16996	0.248934	-1.99629	-0.709314	4.24057	2.95738
DNTTIP2	-	93867789	-2.81186	5.59335	0.502715	-3.42847	-0.616613	4.97623	2.55394
DNTTIP2	-	93867843	4.23942	5.55748	0.762831	1.13173	-3.10769	4.85565	2.70338
DNTTIP2	-	93868196	2.06126	4.34242	0.474679	1.83479	-0.226465	4.03711	1.59948
DNTTIP2	-	93868516	-0.505637	1.53755	0.328859	-0.275676	0.229961	1.01336	1.15636
DNTTIP2	-	93868745	NA	NA	NA	NA	0.419715	NA	4.2202
DNTTIP2	-	93869204	NA	NA	NA	NA	NA	NA	NA
DNTTIP2	-	93869448	1.50431	6.17647	0.243555	1.08931	-0.415	4.85775	3.81458
DNTTIP2	-	93869510	2.58912	4.33057	0.597872	-0.360849	-2.94997	3.34991	2.74443
DNTTIP2	-	93869589	-0.940611	3.61959	0.259866	-5.70017	-4.75956	2.51147	2.60653
DNTTIP2	-	93869652	NA	NA	NA	NA	NA	NA	NA
DNTTIP2	-	93869770	1.81432	0.883521	2.05351	1.47719	-0.337126	0.586634	0.660659
DNTTIP2	-	93873109	2.02495	4.45478	0.454556	-1.78963	-3.81458	3.22318	3.0751
GCLM	-	93884996	NA	NA	NA	NA	-0.310705	NA	4.30599
GCLM	-	93885195	-2.71935	1.79268	1.51692	-1.10089	1.61846	1.21245	1.32048
GCLM	-	93885246	NA	NA	NA	NA	NA	NA	NA
GCLM	-	93885302	0.90479	5.50628	0.16432	0.525618	-0.379172	4.89227	2.52682
GCLM	-	93885328	-2.3821	5.55579	0.42876	-2.86003	-0.477932	3.49543	4.31842
GCLM	-	93885357	2.03498	6.60371	0.308157	-0.49529	-2.53027	4.99405	4.32071
GCLM	-	93885605	1.35019	2.05392	0.65737	0.0401321	-1.31005	1.67042	1.19511
GCLM	-	93885658	-0.696268	2.98012	0.233637	-1.87888	-1.18261	2.33589	1.85061
GCLM	-	93886148	NA	NA	NA	NA	-2.71816	NA	4.31769
GCLM	-	93886863	NA	NA	NA	NA	-1.74374	NA	3.25783
GCLM	-	93887840	NA	NA	NA	-3.33414	NA	4.99277	NA
GCLM	-	93888254	NA	NA	NA	-0.49529	NA	4.99405	NA
GCLM	-	93888317	-1.34158	6.40326	0.209515	0.525618	1.8672	4.89227	4.13128
GCLM	-	93888366	NA	NA	NA	NA	NA	NA	NA
GCLM	-	93888446	-0.47044	1.28064	0.367347	0.961219	1.43166	0.720431	1.05878
GCLM	-	93888548	NA	NA	NA	NA	NA	NA	NA
GCLM	-	93888723	NA	NA	NA	NA	-1.15632	NA	4.02513
ABCA4	-	93992824	1.682	3.85804	0.435973	1.50988	-0.172115	2.67112	2.78381
ABCA4	-	94035979	NA	NA	NA	-3.42847	NA	4.97623	NA
ARHGAP29	-	94161294	NA	NA	NA	-2.30003	NA	1.53842	NA
ARHGAP29	-	94166556	NA	NA	NA	-0.523233	NA	1.27972	NA
ARHGAP29	-	94166830	0.610754	4.44947	0.137264	-1.91952	-2.53027	1.06268	4.32071
ARHGAP29	-	94168895	3.41328	4.22566	0.807752	1.40482	-2.00847	1.82656	3.8105
ARHGAP29	-	94169003	NA	NA	NA	-1.84615	NA	3.01641	NA
ARHGAP29	-	94169929	NA	NA	NA	NA	NA	NA	NA
ARHGAP29	-	94170641	NA	NA	NA	1.13173	NA	4.85565	NA
ARHGAP29	-	94170724	NA	NA	NA	-1.31413	NA	2.51139	NA
ARHGAP29	-	94171056	NA	NA	NA	0.462813	NA	4.897	NA
ARHGAP29	-	94171741	NA	NA	NA	-3.71687	NA	1.87667	NA
ARHGAP29	-	94171976	NA	NA	NA	-0.446548	NA	3.66161	NA
ARHGAP29	-	94172013	NA	NA	NA	NA	NA	NA	NA
ARHGAP29	-	94172318	NA	NA	NA	-2.88313	NA	2.26785	NA
ARHGAP29	-	94172387	NA	NA	NA	NA	NA	NA	NA
ARHGAP29	-	94172448	NA	NA	NA	NA	NA	NA	NA
ARHGAP29	-	94172643	NA	NA	NA	0.88471	NA	2.87967	NA
ARHGAP29	-	94172691	NA	NA	NA	-0.113098	NA	1.29665	NA
ARHGAP29	-	94172757	NA	NA	NA	NA	NA	NA	NA
ARHGAP29	-	94172882	NA	NA	NA	-0.426712	NA	4.98933	NA
ARHGAP29	-	94173041	NA	NA	NA	2.7812	NA	3.4849	NA
ARHGAP29	-	94173080	NA	NA	NA	0.0519091	NA	2.2557	NA
ARHGAP29	-	94173120	NA	NA	NA	1.13173	NA	4.85565	NA
ARHGAP29	-	94173162	NA	NA	NA	NA	NA	NA	NA
ARHGAP29	-	94173441	-1.42634	6.50537	0.219256	-0.426712	0.999632	4.98933	4.17451
ARHGAP29	-	94173616	NA	NA	NA	NA	NA	NA	NA
ARHGAP29	-	94190120	NA	NA	NA	NA	NA	NA	NA
ABCD3	+	94477235	3.27485	2.57381	1.27238	-0.622222	-3.89708	2.04495	1.5629
ABCD3	+	94478703	-0.182663	4.57765	0.0399032	-1.91904	-1.73638	2.01545	4.1101
ABCD3	+	94479069	NA	NA	NA	-0.426712	NA	4.98933	NA
ABCD3	+	94479097	NA	NA	NA	NA	NA	NA	NA
ABCD3	+	94517397	NA	NA	NA	NA	-0.310705	NA	4.30599
ABCD3	+	94518208	NA	NA	NA	NA	NA	NA	NA
ABCD3	+	94518408	1.05085	5.43041	0.193513	2.36027	1.30942	3.49467	4.15652
ABCD3	+	94518434	1.40628	1.06497	1.32049	2.06654	0.660256	0.669336	0.828344
ABCD3	+	94518509	1.32112	2.06418	0.640021	1.00293	-0.318185	1.73511	1.11813
ABCD3	+	94518643	0.315817	1.4048	0.224812	2.19028	1.87446	0.963991	1.02186
ABCD3	+	94519331	1.32923	5.86119	0.226785	1.7814	0.452165	4.56039	3.6819
F3	-	94528248	NA	NA	NA	NA	NA	NA	NA
F3	-	94529163	-1.20138	4.63489	0.259203	-2.16827	-0.966891	1.73311	4.29867
F3	-	94529215	-2.92372	2.30616	1.26779	-2.00704	0.91668	1.03774	2.05948
F3	-	94529306	0.677874	1.55499	0.435935	-0.980434	-1.65831	1.07962	1.11911
F3	-	94529511	NA	NA	NA	NA	-0.310705	NA	4.30599
F3	-	94533080	NA	NA	NA	NA	NA	NA	NA
F3	-	94535838	NA	NA	NA	NA	NA	NA	NA
SLC44A3	+	94829776	NA	NA	NA	-3.33414	NA	4.99277	NA
SLC44A3	+	94867643	NA	NA	NA	-1.99629	NA	4.24057	NA
SLC44A3	+	94871810	2.03498	6.60371	0.308157	-0.49529	-2.53027	4.99405	4.32071
SLC44A3	+	94895033	4.08086	3.44457	1.18472	1.82037	-2.26048	1.50252	3.0996
SLC44A3	+	94895226	NA	NA	NA	-0.49529	NA	4.99405	NA
CNN3	-	94896949	0.0819713	0.950974	0.0861973	1.49539	1.41342	0.481621	0.819995
CNN3	-	94897198	1.3153	0.708435	1.85663	2.41769	1.10239	0.365936	0.606607
CNN3	-	94897393	2.46776	2.57873	0.956965	5.56092	3.09317	1.80652	1.84021
CNN3	-	94897473	NA	NA	NA	NA	0.991881	NA	3.36573
ALG14	-	94981487	NA	NA	NA	NA	0.419715	NA	4.2202
ALG14	-	94981546	NA	NA	NA	NA	NA	NA	NA
ALG14	-	94981844	2.69416	3.11484	0.864944	0.184481	-2.50968	2.26835	2.13466
ALG14	-	94982478	NA	NA	NA	NA	NA	NA	NA
ALG14	-	94982533	-0.165233	5.41264	0.0305273	-0.289214	-0.12398	3.43417	4.18368
ALG14	-	94982729	2.85244	2.79158	1.0218	2.46377	-0.388667	2.2127	1.70202
ALG14	-	94982798	1.59741	2.27495	0.702171	1.59832	0.000918813	1.82479	1.35851
ALG14	-	94982856	1.18815	4.25192	0.279439	2.30536	1.11721	3.54499	2.34774
ALG14	-	94982883	0.213693	6.28484	0.0340014	-0.49529	-0.708983	4.99405	3.81558
ALG14	-	94982920	2.23096	2.65873	0.839111	0.571663	-1.6593	1.83356	1.92532
ALG14	-	94982976	0.896969	6.51406	0.137697	0.586264	-0.310705	4.88789	4.30599
ALG14	-	94983197	NA	NA	NA	-0.49529	NA	4.99405	NA
ALG14	-	94999334	-0.585486	1.18365	0.494646	-2.19575	-1.61026	0.715297	0.943063
ALG14	-	95026529	NA	NA	NA	NA	-2.37368	NA	2.27198
ALG14	-	95054953	NA	NA	NA	NA	-0.236474	NA	4.21273
ALG14	-	95062116	-3.2066	5.35602	0.59869	-4.36292	-1.15632	3.53345	4.02513
ALG14	-	95064884	NA	NA	NA	NA	-2.71816	NA	4.31769
TMEM56-RWDD3	+	95118586	-0.615975	6.60077	0.0933187	-3.33414	-2.71816	4.99277	4.31769
TMEM56-RWDD3	+	95191957	NA	NA	NA	NA	NA	NA	NA
TMEM56-RWDD3	+	95192418	NA	NA	NA	NA	NA	NA	NA
TMEM56-RWDD3	+	95193298	NA	NA	NA	NA	NA	NA	NA
TMEM56-RWDD3	+	95193364	4.41197	6.48857	0.67996	1.08931	-3.32266	4.85775	4.3016
TMEM56-RWDD3	+	95193917	NA	NA	NA	NA	NA	NA	NA
TMEM56-RWDD3	+	95194929	3.18552	5.14373	0.619301	2.06731	-1.11821	3.82143	3.44306
TMEM56-RWDD3	+	95195352	2.63074	5.7098	0.460741	2.15281	-0.477932	3.73538	4.31842
TMEM56-RWDD3	+	95195380	-1.26601	2.09562	0.604123	-1.16013	0.105881	1.43721	1.52514
TMEM56-RWDD3	+	95195439	NA	NA	NA	NA	NA	NA	NA
TMEM56-RWDD3	+	95197312	NA	NA	NA	NA	-2.71816	NA	4.31769
TMEM56-RWDD3	+	95197587	-0.612328	2.78065	0.22021	-0.607881	0.00444645	2.42738	1.35641
TMEM56-RWDD3	+	95208628	-4.02317	3.82737	1.05116	-4.92209	-0.89892	3.04748	2.31553
TMEM56-RWDD3	+	95244119	3.28957	4.62136	0.711818	2.88567	-0.403895	3.06227	3.46114
TMEM56-RWDD3	+	95244779	NA	NA	NA	NA	-2.71816	NA	4.31769
RWDD3	+	95244935	0.896969	6.51406	0.137697	0.586264	-0.310705	4.88789	4.30599
RWDD3	+	95245133	NA	NA	NA	NA	NA	NA	NA
RWDD3	+	95247203	1.9119	1.36168	1.40407	1.8131	-0.0987981	1.15878	0.715132
TMEM56-RWDD3	+	95247310	2.27306	4.80182	0.473374	-0.834633	-3.10769	3.96853	2.70338
TMEM56-RWDD3	+	95247470	-0.33457	4.43164	0.0754958	0.414759	0.749329	3.09065	3.17605
TMEM56-RWDD3	+	95247670	NA	NA	NA	-0.426712	NA	4.98933	NA
EEF1A1P11	+	96448584	-0.184585	6.5941	0.0279925	-0.49529	-0.310705	4.99405	4.30599
RPL7P9	-	96678773	0.224732	0.881046	0.255075	3.25627	3.03154	0.330136	0.816855
PTBP2	+	96761189	4.41094	6.10841	0.722108	0.462813	-3.94812	4.897	3.65132
PTBP2	+	96814163	1.77952	4.068	0.437444	2.80864	1.02911	3.11729	2.61364
PTBP2	+	96814499	0.200747	5.2594	0.0381692	1.49337	1.29262	4.48159	2.75258
PTBP2	+	96814540	-0.593405	3.02435	0.196209	2.48539	3.07879	2.19748	2.07792
PTBP2	+	96814773	0.0236901	0.795047	0.0297972	0.548277	0.524587	0.49145	0.624962
PTBP2	+	96814861	1.2054	0.758674	1.58883	2.43913	1.23373	0.344412	0.675993
PTBP2	+	96815029	1.76938	1.43861	1.22992	3.45244	1.68306	0.99053	1.04329
PTBP2	+	96815654	-0.614484	5.25866	0.116852	-0.49529	0.119194	4.99405	1.64712
PTBP2	+	96822565	-1.50971	2.27136	0.664673	-4.29772	-2.78801	1.75475	1.44219
PTBP2	+	96823719	0.986543	2.37406	0.415552	-1.11732	-2.10386	1.96521	1.33195
DPYD	-	97077733	1.61944	1.77674	0.911464	-0.076973	-1.69641	1.3993	1.09489
DPYD	-	97078826	1.44469	6.13316	0.235553	-1.84839	-3.29308	4.37095	4.30237
DPYD	-	97191572	NA	NA	NA	NA	-0.11847	NA	3.42198
DPYD	-	97192628	NA	NA	NA	NA	NA	NA	NA
DPYD	-	97249667	NA	NA	NA	NA	-3.32266	NA	4.3016
DPYD	-	97261484	1.95129	1.78733	1.09173	-2.29945	-4.25073	1.42436	1.07969
DPYD	-	97264153	-0.630402	1.22736	0.513625	-3.75553	-3.12513	0.716487	0.996521
DPYD	-	97278912	-0.0803632	5.36032	0.0149922	-3.33414	-3.25378	4.99277	1.95073
DPYD	-	97487965	NA	NA	NA	NA	-2.95648	NA	4.3122
DPYD	-	97513782	NA	NA	NA	NA	NA	NA	NA
SEC63P1	+	97547213	-2.44846	5.61594	0.435983	-1.99629	0.452165	4.24057	3.6819
DPYD	-	97678717	NA	NA	NA	NA	NA	NA	NA
DPYD	-	97719743	-1.68915	3.76396	0.448771	-0.583438	1.10572	2.27136	3.00139
DPYD	-	97720925	NA	NA	NA	NA	NA	NA	NA
DPYD	-	97728966	4.74311	4.98118	0.952206	1.49337	-3.24975	4.48159	2.17429
DPYD	-	97730742	NA	NA	NA	NA	NA	NA	NA
DPYD	-	97731175	-2.1547	2.35825	0.913686	-2.19871	-0.0440154	1.3037	1.96512
DPYD	-	97827760	NA	NA	NA	NA	-3.23889	NA	2.34128
DPYD	-	97853594	1.92206	5.85566	0.328239	-0.49529	-2.41735	4.99405	3.05749
DPYD	-	97872396	0.82673	6.59546	0.125348	-0.49529	-1.32202	4.99405	4.30809
SNX7	+	98663024	NA	NA	NA	NA	NA	NA	NA
SNX7	+	98667129	NA	NA	NA	NA	NA	NA	NA
SNX7	+	98678255	-4.30778	4.62788	0.930833	-3.85562	0.452165	2.80372	3.6819
SNX7	+	98717068	NA	NA	NA	-0.49529	NA	4.99405	NA
SNX7	+	98719489	NA	NA	NA	1.13173	NA	4.85565	NA
SNX7	+	98726517	1.01195	4.85968	0.208234	-2.93617	-3.94812	3.20692	3.65132
SNX7	+	98760480	-0.105433	0.971523	0.108524	2.35604	2.46147	0.576352	0.782097
PLPPR5	-	98892358	1.63182	1.39169	1.17255	1.47278	-0.159037	0.766036	1.16189
PLPPR5	-	98892696	NA	NA	NA	-4.28174	NA	3.9154	NA
PLPPR5	-	98892754	1.41753	2.24955	0.63014	1.90617	0.488636	1.22995	1.88354
PLPPR4	+	99309564	2.08487	0.895205	2.32893	0.770315	-1.31455	0.618313	0.647364
PALMD	+	99648838	-0.615975	6.60077	0.0933187	-3.33414	-2.71816	4.99277	4.31769
PALMD	+	99650299	-2.87497	4.14452	0.69368	-4.44	-1.56504	3.72759	1.81165
PALMD	+	99662379	-0.534501	3.53533	0.151189	-0.786127	-0.251626	1.41061	3.24172
PALMD	+	99694179	NA	NA	NA	NA	NA	NA	NA
PALMD	+	99694354	2.21799	1.18691	1.86871	1.52654	-0.691457	0.631514	1.00496
PALMD	+	99694482	3.66201	6.49968	0.563413	1.13173	-2.53027	4.85565	4.32071
PALMD	+	99694515	4.27746	4.67568	0.91483	1.55929	-2.71816	1.79433	4.31769
FRRS1	-	99707400	-1.98923	4.78251	0.415938	-1.92531	0.0639152	2.31151	4.1868
FRRS1	-	99707874	2.22287	6.60174	0.33671	-0.49529	-2.71816	4.99405	4.31769
AGL	+	99855440	NA	NA	NA	NA	-3.29308	NA	4.30237
AGL	+	99862477	-1.71134	5.83743	0.293168	1.08931	2.80065	4.85775	3.23694
AGL	+	99864471	-1.0716	6.52928	0.164122	-0.49529	0.576307	4.99405	4.20606
AGL	+	99864536	-1.98772	2.24822	0.884133	-1.9152	0.0725233	1.82888	1.30755
AGL	+	99864581	NA	NA	NA	NA	1.46045	NA	2.61174
AGL	+	99865441	NA	NA	NA	NA	-0.424368	NA	4.20963
AGL	+	99886830	-1.56358	5.82862	0.268259	-4.28174	-2.71816	3.9154	4.31769
AGL	+	99921966	1.0005	2.33844	0.427848	-1.3319	-2.3324	1.96434	1.26873
AGL	+	99923996	1.13527	0.734172	1.54633	0.66284	-0.472435	0.384997	0.625129
SLC35A3	+	100015457	NA	NA	NA	0.462813	NA	4.897	NA
SLC35A3	+	100015672	1.64475	3.56247	0.461689	3.54168	1.89693	2.57685	2.4599
SLC35A3	+	100023302	-1.233	4.98019	0.24758	-0.656688	0.576307	2.66671	4.20606
SLC35A3	+	100023431	2.19894	4.7856	0.459492	1.91105	-0.287893	4.3938	1.89645
SLC35A3	+	100026718	-0.0173584	6.60222	0.00262918	-0.49529	-0.477932	4.99405	4.31842
SLC35A3	+	100026819	-3.02343	6.59312	0.458574	-3.33414	-0.310705	4.99277	4.30599
SLC35A3	+	100026872	-0.762256	0.861332	0.884974	-0.596823	0.165433	0.520287	0.686436
SLC35A3	+	100026898	-1.38993	2.74194	0.506915	-1.03554	0.354389	1.7193	2.13594
SLC35A3	+	100026932	NA	NA	NA	-3.42847	NA	4.97623	NA
SLC35A3	+	100026959	-2.74204	2.20709	1.24238	-1.11756	1.62447	1.69474	1.41389
SLC35A3	+	100027062	NA	NA	NA	NA	NA	NA	NA
SLC35A3	+	100027756	NA	NA	NA	NA	NA	NA	NA
SLC35A3	+	100027816	-3.88064	6.19026	0.626894	-3.42847	0.452165	4.97623	3.6819
SLC35A3	+	100033715	-2.76579	6.51433	0.42457	-3.42847	-0.662684	4.97623	4.204
SLC35A3	+	100035614	-3.21924	1.48181	2.17251	-2.03782	1.18143	1.14009	0.946551
MFSD14A	+	100082487	NA	NA	NA	NA	NA	NA	NA
MFSD14A	+	100083224	2.05126	1.78295	1.15049	0.768575	-1.28268	1.45849	1.02553
MFSD14A	+	100083357	2.01323	1.13223	1.77811	1.44136	-0.571873	0.822124	0.778498
SASS6	-	100083534	-1.88916	3.03612	0.622228	-1.82735	0.0618099	2.52797	1.68149
SASS6	-	100083564	0.0385269	1.42704	0.0269977	-0.352906	-0.391433	1.17295	0.812796
SASS6	-	100083625	0.184368	5.97867	0.0308376	0.462813	0.278445	4.897	3.42985
SASS6	-	100083706	-0.320821	4.35077	0.073739	-0.834633	-0.513812	3.96853	1.78326
MFSD14A	+	100084235	NA	NA	NA	NA	0.419715	NA	4.2202
SASS6	-	100084453	NA	NA	NA	NA	NA	NA	NA
SASS6	-	100085093	NA	NA	NA	NA	NA	NA	NA
TRMT13	+	100133462	-4.45136	5.07089	0.877826	-4.86636	-0.415	3.34109	3.81458
TRMT13	+	100146981	-1.58039	4.56089	0.34651	-1.93463	-0.354238	4.21176	1.75008
TRMT13	+	100147034	-0.141868	5.55522	0.0255377	-2.86003	-2.71816	3.49543	4.31769
TRMT13	+	100147339	-0.896865	1.9596	0.457677	-1.88837	-0.9915	1.475	1.29012
LRRC39	-	100148438	1.59694	6.52429	0.244768	0.462813	-1.13413	4.897	4.31112
TRMT13	+	100148546	-2.27334	5.46733	0.415806	-1.99629	0.277053	4.24057	3.45098
TRMT13	+	100148574	-3.09045	2.77918	1.112	-2.59567	0.494778	2.17846	1.72573
LRRC39	-	100148839	NA	NA	NA	NA	NA	NA	NA
TRMT13	+	100148930	NA	NA	NA	NA	NA	NA	NA
TRMT13	+	100149340	-2.6954	5.63286	0.478513	-0.426712	2.26868	4.98933	2.61452
TRMT13	+	100149660	NA	NA	NA	NA	NA	NA	NA
TRMT13	+	100149937	NA	NA	NA	NA	0.720108	NA	4.19432
TRMT13	+	100150158	-1.84365	5.66599	0.325389	-0.49529	1.34836	4.99405	2.67637
TRMT13	+	100150196	-2.18609	3.78414	0.577697	-0.787057	1.39903	2.95573	2.36293
TRMT13	+	100150381	-1.60405	5.86924	0.273298	1.08931	2.69336	4.85775	3.29397
TRMT13	+	100150476	-1.21802	2.24769	0.541901	-0.360747	0.857278	1.94484	1.1268
TRMT13	+	100151441	-3.58383	4.9579	0.722851	-4.28174	-0.697916	3.9154	3.04146
TRMT13	+	100153971	-0.373405	1.51516	0.246446	-0.259414	0.113991	1.10982	1.03151
LRRC39	-	100154053	-0.106674	1.16387	0.0916548	0.382028	0.488702	0.834806	0.81098
LRRC39	-	100170925	NA	NA	NA	NA	-1.15632	NA	4.02513
LRRC39	-	100171005	-1.03563	4.56774	0.226726	-1.93463	-0.899003	4.21176	1.76784
LRRC39	-	100176634	NA	NA	NA	NA	-0.477932	NA	4.31842
DBT	-	100186912	0.164647	1.33967	0.122901	-0.931344	-1.09599	0.847402	1.0376
DBT	-	100193509	NA	NA	NA	NA	-2.71816	NA	4.31769
DBT	-	100193577	-0.323618	1.3053	0.247927	-2.5896	-2.26598	0.736414	1.07773
DBT	-	100193901	-0.435928	2.18026	0.199943	-1.14066	-0.704735	1.44132	1.63589
DBT	-	100193926	NA	NA	NA	1.13173	NA	4.85565	NA
DBT	-	100193987	-0.204009	4.84638	0.0420951	-1.93463	-1.73062	4.21176	2.39759
DBT	-	100194067	-0.210519	1.81358	0.116079	-1.91692	-1.7064	1.3822	1.17414
DBT	-	100194137	0.742362	2.7345	0.27148	-1.52635	-2.26871	2.21148	1.60836
DBT	-	100194757	-1.43345	6.16845	0.232384	-1.91138	-0.477932	4.40466	4.31842
DBT	-	100194837	NA	NA	NA	NA	-0.477932	NA	4.31842
DBT	-	100194872	NA	NA	NA	-0.426712	NA	4.98933	NA
DBT	-	100195309	-3.49754	4.55954	0.767082	-2.4214	1.07614	2.26018	3.95992
DBT	-	100196056	NA	NA	NA	NA	NA	NA	NA
DBT	-	100198951	NA	NA	NA	NA	NA	NA	NA
DBT	-	100210546	NA	NA	NA	NA	NA	NA	NA
BRI3P1	+	100213947	0.440885	1.45143	0.303758	2.16856	1.72767	1.12896	0.912203
DBT	-	100227352	NA	NA	NA	NA	-0.310705	NA	4.30599
DBT	-	100230638	NA	NA	NA	NA	-2.71816	NA	4.31769
DBT	-	100246332	NA	NA	NA	NA	-2.53027	NA	4.32071
RTCA	+	100283914	0.886021	1.12661	0.786452	-3.39041	-4.27643	0.335868	1.07538
RTCA	+	100289525	NA	NA	NA	NA	-3.6991	NA	4.29291
RTCA	+	100291299	-0.20349	3.42973	0.0593311	-0.985388	-0.781898	2.62876	2.20287
RTCA	+	100291549	NA	NA	NA	-3.33414	NA	4.99277	NA
RTCA	+	100291592	0.732065	6.16792	0.118689	-0.426712	-1.15878	4.98933	3.62628
RTCA	+	100291652	-0.718266	5.51546	0.130228	-3.42847	-2.71021	4.97623	2.37852
RTCA	+	100291678	NA	NA	NA	-0.49529	NA	4.99405	NA
RTCA	+	100291752	-0.0378737	0.824307	0.0459461	0.583461	0.621335	0.400052	0.720722
RTCA	+	100291813	NA	NA	NA	NA	NA	NA	NA
RTCA	+	100292749	-0.947287	0.629306	1.50529	-1.96771	-1.02043	0.337913	0.530887
RTCA	+	100292924	2.79861	6.32638	0.442372	-0.49529	-3.2939	4.99405	3.88362
RTCA	+	100293045	-3.80381	5.82916	0.652548	-4.28174	-0.477932	3.9154	4.31842
CDC14A	+	100443094	NA	NA	NA	NA	-2.53027	NA	4.32071
CDC14A	+	100458654	NA	NA	NA	NA	-1.74374	NA	3.25783
CDC14A	+	100488539	-0.184585	6.5941	0.0279925	-0.49529	-0.310705	4.99405	4.30599
CDC14A	+	100518788	NA	NA	NA	NA	-3.15234	NA	4.30624
CDC14A	+	100520158	-0.805406	6.03224	0.133517	-0.426712	0.378695	4.98933	3.39035
CDC14A	+	100520257	1.41082	2.94615	0.478871	-0.538486	-1.94931	2.64005	1.30764
CDC14A	+	100520545	-2.1158	4.53671	0.466374	-1.99629	0.11951	4.24057	1.61224
GPR88	+	100540724	NA	NA	NA	NA	0.419715	NA	4.2202
GPR88	+	100541097	NA	NA	NA	NA	-0.310705	NA	4.30599
GPR88	+	100542001	4.64193	2.02281	2.29479	1.42225	-3.21968	1.86759	0.777092
VCAM1	+	100738552	NA	NA	NA	NA	-2.53027	NA	4.32071
VCAM1	+	100739025	0.406097	0.831514	0.488383	1.89053	1.48443	0.621173	0.552775
VCAM1	+	100739062	NA	NA	NA	NA	-3.29308	NA	4.30237
VCAM1	+	100739147	6.25204	5.77408	1.08278	0.586264	-5.66578	4.88789	3.07384
VCAM1	+	100739193	NA	NA	NA	NA	1.1688	NA	2.81821
VCAM1	+	100742991	0.265461	2.34588	0.11316	-0.934316	-1.19978	2.15834	0.919103
EXTL2	-	100871359	0.732065	6.16792	0.118689	-0.426712	-1.15878	4.98933	3.62628
EXTL2	-	100871832	NA	NA	NA	2.17414	NA	4.08431	NA
EXTL2	-	100872381	0.184004	0.932158	0.197396	1.02992	0.845918	0.623725	0.692737
EXTL2	-	100872502	-2.75935	5.53262	0.498741	-0.426712	2.33264	4.98933	2.39093
EXTL2	-	100872528	NA	NA	NA	-0.426712	NA	4.98933	NA
EXTL2	-	100872601	0.443845	4.27804	0.10375	2.15281	1.70896	3.73538	2.08532
EXTL2	-	100872867	NA	NA	NA	NA	NA	NA	NA
EXTL2	-	100872974	NA	NA	NA	-3.42847	NA	4.97623	NA
EXTL2	-	100873052	NA	NA	NA	-0.289214	NA	3.43417	NA
EXTL2	-	100873188	NA	NA	NA	NA	NA	NA	NA
EXTL2	-	100875127	NA	NA	NA	NA	NA	NA	NA
EXTL2	-	100876092	NA	NA	NA	NA	-0.310705	NA	4.30599
EXTL2	-	100877245	NA	NA	NA	NA	-1.56034	NA	4.30259
EXTL2	-	100885444	3.22675	2.83419	1.13851	2.08027	-1.14648	2.32126	1.62616
EXTL2	-	100885577	NA	NA	NA	NA	NA	NA	NA
EXTL2	-	100888455	NA	NA	NA	NA	-2.71816	NA	4.31769
SLC30A7	+	100898807	-3.31003	4.98214	0.664379	-4.28174	-0.971712	3.9154	3.08081
SLC30A7	+	100922726	-2.73882	5.55107	0.493385	-1.84839	0.890425	4.37095	3.42187
SLC30A7	+	100955439	NA	NA	NA	NA	-4.5308	NA	2.63231
SLC30A7	+	100976005	-2.45282	2.96056	0.8285	-1.60881	0.84401	1.76464	2.37718
SLC30A7	+	100976165	-5.28607	5.38266	0.982057	-4.86636	0.419715	3.34109	4.2202
SLC30A7	+	100976326	-4.33027	2.31492	1.87059	-3.51716	0.81311	1.41214	1.83432
SLC30A7	+	100976369	-1.67808	4.82504	0.347785	-1.93876	-0.260683	3.10484	3.69337
SLC30A7	+	100976491	-0.101153	1.49296	0.0677535	-0.0961409	0.00501245	0.97501	1.13061
SLC30A7	+	100978679	-0.38445	2.5838	0.148793	-1.8198	-1.43535	1.6521	1.9866
SLC30A7	+	100978723	-2.26954	2.46002	0.922571	-2.08445	0.185091	1.40811	2.01716
SLC30A7	+	100980448	-4.03299	4.24242	0.950634	-3.59525	0.437733	2.9515	3.04742
SLC30A7	+	100981733	-0.148676	5.16592	0.0287802	-0.49529	-0.346614	4.99405	1.32142
DPH5	-	100989613	0.701812	1.14133	0.614906	0.610261	-0.091551	0.870893	0.737688
DPH5	-	100989929	1.00355	6.52557	0.153787	0.525618	-0.477932	4.89227	4.31842
DPH5	-	100990053	-0.959766	1.07654	0.891526	0.281024	1.24079	0.487805	0.959683
DPH5	-	101005541	-0.184585	6.5941	0.0279925	-0.49529	-0.310705	4.99405	4.30599
DPH5	-	101012640	NA	NA	NA	-0.426712	NA	4.98933	NA
DPH5	-	101013639	-0.657334	4.69368	0.140047	2.30536	2.9627	3.54499	3.07631
DPH5	-	101016949	NA	NA	NA	NA	1.72671	NA	4.13756
DPH5	-	101022159	1.93434	2.51167	0.770141	0.75838	-1.17596	2.12058	1.34597
DPH5	-	101025298	NA	NA	NA	NA	NA	NA	NA
S1PR1	+	101241350	0.60231	3.16561	0.190267	0.585116	-0.0171943	2.97424	1.08396
S1PR1	+	101241379	NA	NA	NA	NA	-0.312079	NA	2.46132
S1PR1	+	101241406	NA	NA	NA	NA	-0.951803	NA	2.16566
S1PR1	+	101241498	2.80335	1.01563	2.7602	2.48273	-0.320625	0.833503	0.580332
S1PR1	+	101242293	1.4593	4.52357	0.322599	1.52571	0.0664065	4.41631	0.979259
S1PR1	+	101243729	0.429832	3.96738	0.108342	-0.328443	-0.758275	3.45025	1.95854
AL109741.2	+	101256439	NA	NA	NA	-0.426712	NA	4.98933	NA
OLFM3	-	101802501	NA	NA	NA	NA	-0.310705	NA	4.30599
OLFM3	-	101802557	-2.27616	5.35389	0.425141	-4.44	-2.16384	3.72759	3.84307
OLFM3	-	101803064	3.01629	6.24531	0.482969	-0.49529	-3.51158	4.99405	3.75012
OLFM3	-	101803471	NA	NA	NA	NA	-2.71816	NA	4.31769
OLFM3	-	101803565	1.98037	4.3077	0.459727	2.15281	0.172443	3.73538	2.14552
OLFM3	-	101804855	NA	NA	NA	0.462813	NA	4.897	NA
OLFM3	-	101805358	NA	NA	NA	NA	NA	NA	NA
OLFM3	-	101845048	NA	NA	NA	NA	NA	NA	NA
OLFM3	-	101845581	NA	NA	NA	NA	NA	NA	NA
OLFM3	-	101956077	NA	NA	NA	NA	-2.71816	NA	4.31769
OLFM3	-	101964767	-0.855322	4.73345	0.180697	-4.86636	-4.01104	3.34109	3.35302
OLFM3	-	101965369	NA	NA	NA	NA	-0.477932	NA	4.31842
COL11A1	-	102876463	0.283325	1.2794	0.221451	0.615935	0.33261	0.806738	0.992997
COL11A1	-	102877428	-0.0691232	1.6442	0.0420405	0.328704	0.397827	1.22841	1.0929
COL11A1	-	102877474	-0.124418	1.52706	0.0814756	1.33332	1.45774	0.984533	1.16731
COL11A1	-	102877616	1.85058	3.78851	0.488471	1.94152	0.0909382	2.36514	2.95955
COL11A1	-	102926651	NA	NA	NA	-1.91138	NA	4.40466	NA
COL11A1	-	103001004	0.0590011	6.31184	0.00934769	0.525618	0.466617	4.89227	3.98811
COL11A1	-	103073955	NA	NA	NA	NA	-0.310705	NA	4.30599
RNPC3	+	103527387	2.89557	5.22401	0.554281	0.462813	-2.43276	4.897	1.81926
RNPC3	+	103529067	1.88382	5.88762	0.319964	-1.99629	-3.88012	4.24057	4.08431
RNPC3	+	103537464	-0.48012	5.47334	0.0877198	-3.01039	-2.53027	3.35991	4.32071
AMY2B	+	103555219	-0.17858	0.869406	0.205404	-0.367519	-0.188939	0.588499	0.63995
AMY2B	+	103560393	-6.33176	5.6882	1.11314	-4.28174	2.05002	3.9154	4.12617
AMY2B	+	103571371	2.05532	4.84872	0.423889	1.7814	-0.273921	4.56039	1.64708
AMY2B	+	103579404	-0.429534	3.48103	0.123393	0.0379624	0.467496	3.16616	1.44672
AMY2B	+	103579514	-0.00586981	1.55469	0.00377555	0.831776	0.837646	1.19521	0.994256
AMY2A	+	103621179	3.87487	5.54589	0.698692	0.525618	-3.34925	4.89227	2.61201
AL512844.1	+	105893195	NA	NA	NA	NA	NA	NA	NA
PRMT6	+	107058033	NA	NA	NA	NA	NA	NA	NA
PRMT6	+	107058090	NA	NA	NA	NA	NA	NA	NA
PRMT6	+	107058945	2.53552	3.38876	0.748213	1.1341	-1.40141	2.77528	1.94462
PRMT6	+	107059001	1.64565	2.0461	0.804288	0.79133	-0.854325	1.77391	1.0197
PRMT6	+	107059026	2.62509	2.39277	1.09709	2.40696	-0.218135	2.2083	0.921304
PRMT6	+	107059066	NA	NA	NA	NA	-2.71816	NA	4.31769
PRMT6	+	107059124	1.53278	5.18263	0.295753	-0.915924	-2.4487	3.84726	3.4725
PRMT6	+	107059181	1.42517	5.10296	0.279282	1.13173	-0.293435	4.85565	1.56934
PRMT6	+	107059215	-0.133013	2.62587	0.050655	-1.70588	-1.57286	1.824	1.88897
PRMT6	+	107059274	0.771795	0.942558	0.81883	0.153445	-0.618351	0.712421	0.617149
PRMT6	+	107060108	NA	NA	NA	1.13173	NA	4.85565	NA
PRMT6	+	107060165	NA	NA	NA	NA	-0.260683	NA	3.69337
PRMT6	+	107060633	NA	NA	NA	NA	NA	NA	NA
PRMT6	+	107061144	3.34662	3.58397	0.933775	0.667398	-2.67922	2.94392	2.04405
PRMT6	+	107062770	-0.192931	5.25845	0.0366898	-0.49529	-0.302359	4.99405	1.64645
NTNG1	+	107140749	0.757621	1.38347	0.547625	-1.67702	-2.43464	0.932513	1.02196
NTNG1	+	107238894	-4.63091	2.38651	1.94045	-7.25437	-2.62346	1.88536	1.46317
NTNG1	+	107325154	-0.969888	5.8996	0.164399	-0.49529	0.474598	4.99405	3.14082
NTNG1	+	107325480	NA	NA	NA	NA	NA	NA	NA
NTNG1	+	107337593	0.806784	6.16794	0.130803	-1.91138	-2.71816	4.40466	4.31769
NTNG1	+	107337683	2.44536	5.93089	0.412309	0.525618	-1.91974	4.89227	3.35278
NTNG1	+	107407892	NA	NA	NA	NA	NA	NA	NA
NTNG1	+	107409649	1.92211	5.02784	0.382294	1.52571	-0.396405	4.41631	2.4032
NTNG1	+	107410654	0.835159	5.8073	0.143812	1.83479	0.999632	4.03711	4.17451
NTNG1	+	107481835	-0.91782	1.60061	0.573418	1.64674	2.56456	0.882529	1.33533
NTNG1	+	107482382	3.0611	3.25811	0.939532	3.97558	0.914478	2.49953	2.08989
NTNG1	+	107483448	4.1686	6.22951	0.66917	0.586264	-3.58234	4.88789	3.86204
NTNG1	+	107484879	0.358546	5.84911	0.0612993	1.13173	0.773186	4.85565	3.26108
AC114491.1	+	107505617	3.62941	1.92951	1.881	4.54595	0.916542	1.68321	0.943299
VAV3	-	107571151	0.585792	1.29502	0.452342	-0.157467	-0.743259	0.900666	0.930525
VAV3	-	107571259	2.86799	4.7158	0.608166	2.06731	-0.800681	3.82143	2.76323
VAV3	-	107578282	NA	NA	NA	NA	-3.84119	NA	3.30178
VAV3	-	107606794	-1.70315	1.93262	0.881263	-4.73865	-3.0355	1.54885	1.15589
VAV3	-	107668829	NA	NA	NA	NA	NA	NA	NA
VAV3	-	107668914	NA	NA	NA	NA	NA	NA	NA
VAV3	-	107711702	0.545976	6.45053	0.0846405	-3.33414	-3.88012	4.99277	4.08431
SLC25A24	-	108125054	NA	NA	NA	NA	NA	NA	NA
SLC25A24	-	108128470	NA	NA	NA	NA	-2.53027	NA	4.32071
SLC25A24	-	108128717	NA	NA	NA	NA	-2.71816	NA	4.31769
SLC25A24	-	108134033	-2.12135	5.02947	0.421784	-2.43206	-0.310705	2.59885	4.30599
SLC25A24	-	108134712	NA	NA	NA	NA	-5.82443	NA	2.6992
SLC25A24	-	108134813	0.530567	0.99824	0.531503	0.871971	0.341404	0.581934	0.811071
SLC25A24	-	108134877	NA	NA	NA	NA	-0.310705	NA	4.30599
SLC25A24	-	108134963	NA	NA	NA	NA	-0.310705	NA	4.30599
SLC25A24	-	108135095	NA	NA	NA	NA	-2.32096	NA	2.47698
SLC25A24	-	108136147	NA	NA	NA	0.586264	NA	4.88789	NA
SLC25A24	-	108136247	NA	NA	NA	-0.49529	NA	4.99405	NA
SLC25A24	-	108136305	NA	NA	NA	NA	NA	NA	NA
SLC25A24	-	108136344	NA	NA	NA	NA	-2.71816	NA	4.31769
SLC25A24	-	108138622	0.43629	5.55135	0.0785917	0.525618	0.0893286	4.89227	2.62358
SLC25A24	-	108141772	-0.0173584	6.60222	0.00262918	-0.49529	-0.477932	4.99405	4.31842
SLC25A24	-	108154897	2.46896	4.56	0.541438	2.84765	0.378695	3.04945	3.39035
SLC25A24	-	108157669	NA	NA	NA	NA	-0.310705	NA	4.30599
SLC25A24	-	108195442	0.256498	0.944384	0.271603	-3.35327	-3.60977	0.672989	0.662531
SLC25A24	-	108195527	NA	NA	NA	NA	-2.50994	NA	2.91409
SLC25A24	-	108198483	-0.30025	4.34409	0.0691169	-0.968693	-0.668443	3.58981	2.44631
SLC25A24	-	108199362	-1.0114	5.5931	0.18083	1.52571	2.53711	4.41631	3.43205
SLC25A24	-	108199539	3.05381	6.58766	0.463565	-0.49529	-3.5491	4.99405	4.29613
SLC25A24	-	108199649	1.9001	5.50547	0.345129	-1.99629	-3.89639	4.24057	3.5111
FAM102B	+	108635754	NA	NA	NA	NA	NA	NA	NA
FAM102B	+	108637268	NA	NA	NA	NA	NA	NA	NA
FAM102B	+	108637691	NA	NA	NA	NA	NA	NA	NA
FAM102B	+	108638801	NA	NA	NA	-0.289214	NA	3.43417	NA
FAM102B	+	108639302	-0.108341	3.237	0.0334696	-1.35171	-1.24337	2.64045	1.87249
HENMT1	-	108648285	NA	NA	NA	NA	NA	NA	NA
PRPF38B	+	108696681	-2.58036	3.18513	0.810126	-1.89732	0.683037	2.24025	2.26414
PRPF38B	+	108697439	1.53699	2.10104	0.731537	-2.76458	-4.30157	1.53773	1.43169
PRPF38B	+	108699565	0.710013	0.861682	0.823984	-1.14333	-1.85335	0.526431	0.682178
PRPF38B	+	108699618	0.936081	0.933342	1.00293	-1.66216	-2.59824	0.40919	0.838863
PRPF38B	+	108699725	0.516726	0.994391	0.519641	-2.13234	-2.64907	0.474878	0.873673
PRPF38B	+	108699918	3.74871	3.02856	1.23779	-2.91956	-6.66827	2.22591	2.05365
PRPF38B	+	108699981	1.49114	1.18028	1.26337	-0.954148	-2.44529	0.736105	0.922616
PRPF38B	+	108700064	1.40942	2.72262	0.51767	0.796917	-0.612501	2.01374	1.83234
PRPF38B	+	108700225	NA	NA	NA	NA	0.576307	NA	4.20606
PRPF38B	+	108700346	-0.378827	1.16272	0.325811	-0.102099	0.276728	0.819847	0.824478
PRPF38B	+	108700432	2.27258	2.94521	0.771618	1.37208	-0.900497	2.58481	1.41175
PRPF38B	+	108700745	0.717759	5.17598	0.138671	-0.49529	-1.21305	4.99405	1.36022
PRPF38B	+	108700808	-0.25226	5.88367	0.0428745	-0.49529	-0.24303	4.99405	3.1108
PRPF38B	+	108700938	2.83194	2.35135	1.20439	2.96555	0.133611	2.03511	1.17778
PRPF38B	+	108701063	-2.51971	4.05601	0.621229	-0.289214	2.2305	3.43417	2.15818
PRPF38B	+	108701163	1.6566	1.14081	1.45213	0.612748	-1.04386	0.881886	0.723683
PRPF38B	+	108701367	2.32475	2.5212	0.922078	-0.05861	-2.38336	1.8724	1.68836
PRPF38B	+	108701447	NA	NA	NA	NA	-0.477932	NA	4.31842
PRPF38B	+	108701476	-0.947455	6.20459	0.152702	-0.49529	0.452165	4.99405	3.6819
PRPF38B	+	108701783	2.02741	1.30318	1.55575	1.64878	-0.378629	1.06592	0.749729
PRPF38B	+	108702865	-4.22336	4.06511	1.03893	-3.544	0.67936	2.79762	2.94931
PRPF38B	+	108702908	-4.76471	4.88367	0.975642	-5.0254	-0.260683	3.19519	3.69337
PRPF38B	+	108702950	1.22992	5.4975	0.223723	-0.426712	-1.65663	4.98933	2.30848
FNDC7	+	108724006	0.47959	6.36931	0.075297	1.58906	1.10947	4.81648	4.16769
FNDC7	+	108728648	NA	NA	NA	NA	NA	NA	NA
FNDC7	+	108736454	NA	NA	NA	NA	0.720108	NA	4.19432
FNDC7	+	108739128	-5.08931	5.26674	0.966313	-5.0254	0.0639152	3.19519	4.1868
FNDC7	+	108742729	NA	NA	NA	0.586264	NA	4.88789	NA
STXBP3	+	108747928	NA	NA	NA	1.52571	NA	4.41631	NA
STXBP3	+	108748082	0.494874	4.06187	0.121834	-2.27547	-2.77034	2.32558	3.33023
STXBP3	+	108779595	NA	NA	NA	NA	-0.966891	NA	4.29867
STXBP3	+	108780119	1.4301	6.45384	0.221589	-0.49529	-1.92539	4.99405	4.08798
STXBP3	+	108780338	NA	NA	NA	NA	NA	NA	NA
STXBP3	+	108781522	-2.18107	1.90861	1.14275	-2.18109	-2.09123e-05	1.32369	1.37501
STXBP3	+	108781621	-2.53241	3.54585	0.714189	-0.808512	1.72389	2.31885	2.68253
STXBP3	+	108783846	NA	NA	NA	NA	-3.4433	NA	2.26024
STXBP3	+	108808997	NA	NA	NA	NA	-2.53027	NA	4.32071
STXBP3	+	108809259	NA	NA	NA	NA	-0.961204	NA	3.21399
STXBP3	+	108809503	3.42208	3.39497	1.00798	2.93153	-0.490545	3.07875	1.43079
AKNAD1	-	108815891	0.896969	6.51406	0.137697	0.586264	-0.310705	4.88789	4.30599
AKNAD1	-	108817473	-1.01299	3.45882	0.292872	-4.49153	-3.47854	2.2959	2.58694
AKNAD1	-	108823050	2.06759	5.10171	0.405274	3.06722	0.999632	2.93273	4.17451
GPSM2	+	108877484	-1.61667	4.90205	0.329795	-1.19695	0.419715	2.494	4.2202
GPSM2	+	108916787	NA	NA	NA	NA	-5.3235	NA	2.36433
GPSM2	+	108918071	3.54275	6.51817	0.543519	0.586264	-2.95648	4.88789	4.3122
CLCC1	-	108922225	-3.48499	4.59931	0.75772	-3.01039	0.474598	3.35991	3.14082
CLCC1	-	108923018	2.76199	5.32049	0.519123	-1.91138	-4.67337	4.40466	2.98438
GPSM2	+	108923626	NA	NA	NA	NA	NA	NA	NA
CLCC1	-	108924173	-2.40438	2.06206	1.16601	-2.1696	0.234778	1.52497	1.38801
GPSM2	+	108924246	1.30966	6.46423	0.202602	-0.426712	-1.73638	4.98933	4.1101
GPSM2	+	108924341	2.63547	1.77251	1.48685	1.27481	-1.36066	1.35724	1.14004
CLCC1	-	108926306	-1.03471	1.75752	0.588731	-0.420202	0.614507	1.20659	1.2779
GPSM2	+	108926372	-0.626241	6.41962	0.0975511	0.586264	1.21251	4.88789	4.16175
CLCC1	-	108926384	-0.997968	4.40149	0.226734	-1.86782	-0.869854	2.95116	3.26555
CLCC1	-	108926553	NA	NA	NA	NA	NA	NA	NA
CLCC1	-	108926653	-1.81804	0.948552	1.91664	-1.70978	0.108261	0.496504	0.808229
CLCC1	-	108926815	-1.06517	2.98199	0.357202	-1.21765	-0.152473	2.30479	1.89215
CLCC1	-	108926893	-1.95815	2.45361	0.798068	-3.52908	-1.57093	1.96226	1.47301
CLCC1	-	108926971	-2.49665	5.53726	0.450882	-2.80736	-0.310705	3.48133	4.30599
CLCC1	-	108927081	-2.85621	6.60125	0.432677	-3.33414	-0.477932	4.99277	4.31842
CLCC1	-	108927351	-1.08325	0.955076	1.1342	-1.9697	-0.886453	0.597576	0.745032
CLCC1	-	108928050	-0.640228	4.2454	0.150805	-1.3708	-0.730574	1.95839	3.76671
CLCC1	-	108929468	2.7939	5.364	0.520861	2.55743	-0.236474	3.32046	4.21273
CLCC1	-	108929495	-1.85186	2.64651	0.699737	0.0829113	1.93477	1.67316	2.0505
GPSM2	+	108929594	-3.0409	5.57179	0.545766	-4.36292	-1.32202	3.53345	4.30809
CLCC1	-	108929868	NA	NA	NA	-3.42847	NA	4.97623	NA
GPSM2	+	108929919	NA	NA	NA	NA	-2.30569	NA	3.19315
CLCC1	-	108929927	-1.65121	1.80444	0.915084	-1.97767	-0.326456	0.843292	1.59526
CLCC1	-	108929986	-2.20722	4.1437	0.532669	-1.919	0.288224	2.78659	3.06679
GPSM2	+	108930215	-0.0802901	6.28423	0.0127764	-0.49529	-0.415	4.99405	3.81458
GPSM2	+	108930266	0.411698	5.36104	0.0767945	2.34219	1.93049	3.49587	4.06443
GPSM2	+	108930356	1.31984	4.3125	0.30605	2.30536	0.985524	3.54499	2.45574
GPSM2	+	108930381	0.688887	1.21224	0.568278	1.46084	0.771951	0.769865	0.936389
GPSM2	+	108930408	-1.24714	4.96494	0.251189	-0.968693	0.278445	3.58981	3.42985
CLCC1	-	108931783	-1.79816	1.16241	1.54692	-1.34301	0.455157	0.687821	0.937075
CLCC1	-	108931809	-1.77964	1.94577	0.914623	-1.47168	0.30796	0.928622	1.70987
GPSM2	+	108931925	NA	NA	NA	NA	NA	NA	NA
CLCC1	-	108932286	-0.106047	1.3773	0.0769967	0.489473	0.595521	0.855552	1.07934
CLCC1	-	108932340	2.84773	6.16956	0.461578	1.52571	-1.32202	4.41631	4.30809
GPSM2	+	108933525	0.1477	3.13221	0.0471552	0.236403	0.0887031	2.34437	2.07718
CLCC1	-	108933538	NA	NA	NA	1.13173	NA	4.85565	NA
CLCC1	-	108933652	NA	NA	NA	-0.426712	NA	4.98933	NA
GPSM2	+	108934005	NA	NA	NA	NA	NA	NA	NA
GPSM2	+	108934343	-3.37161	1.67778	2.00956	-2.41545	0.956155	0.915035	1.40629
GPSM2	+	108934427	-2.59327	3.45838	0.749852	-0.562264	2.03101	2.45452	2.43633
GPSM2	+	108934469	NA	NA	NA	NA	-1.59455	NA	2.20889
GPSM2	+	108934525	-3.68333	2.74067	1.34395	-2.68571	0.997626	1.95899	1.91668
GPSM2	+	108934582	-1.4679	3.03898	0.483024	-3.89601	-2.42811	2.60507	1.56494
GPSM2	+	108934614	-3.41495	3.00205	1.13754	-4.43541	-1.02046	2.34073	1.87972
GPSM2	+	108934948	0.936195	5.15421	0.181637	1.13173	0.195537	4.85565	1.72873
GPSM2	+	108935380	-1.82185	5.52421	0.329794	-3.33414	-1.51228	4.99277	2.36415
GPSM2	+	108938154	-1.1601	1.26488	0.917163	-1.06274	0.0973567	0.676767	1.0686
CLCC1	-	108962972	2.10299	5.51046	0.381636	0.525618	-1.57737	4.89227	2.53593
WDR47	-	108969797	0.122563	2.06065	0.0594777	-0.119454	-0.242017	1.08781	1.75013
WDR47	-	108970204	0.69005	0.685272	1.00697	0.21946	-0.47059	0.326684	0.602391
WDR47	-	108971016	NA	NA	NA	-0.49529	NA	4.99405	NA
WDR47	-	108974522	0.805601	6.09066	0.132268	1.52571	0.720108	4.41631	4.19432
BX679664.3	+	108992857	1.98301	3.46527	0.572254	2.97932	0.996311	2.94772	1.82181
TAF13	-	109062476	-0.225779	0.684609	0.329793	-1.18007	-0.954293	0.338857	0.594865
TAF13	-	109062541	-0.198106	2.54461	0.077853	-1.87402	-1.67592	1.86262	1.73369
TAF13	-	109062622	-2.06686	3.86604	0.534621	-2.31849	-0.251626	2.10654	3.24172
TAF13	-	109062690	1.58287	4.07407	0.388522	-0.968693	-2.55156	3.58981	1.92649
TAF13	-	109062728	NA	NA	NA	NA	1.21251	NA	4.16175
TAF13	-	109064397	NA	NA	NA	-0.49529	NA	4.99405	NA
TMEM167B	+	109094754	0.532578	4.76542	0.111759	2.84765	2.31508	3.04945	3.66197
TMEM167B	+	109094781	0.816875	2.70479	0.302011	1.09204	0.275162	2.1234	1.67542
TMEM167B	+	109095500	-1.41471	4.69496	0.301326	0.515779	1.93049	2.35012	4.06443
TMEM167B	+	109096151	NA	NA	NA	NA	1.5771	NA	4.14375
TMEM167B	+	109096871	1.42738	1.46329	0.975459	2.23183	0.804457	0.990204	1.07736
TMEM167B	+	109096914	-0.188845	0.713093	0.264825	0.854162	1.04301	0.329397	0.632455
C1orf194	-	109105945	0.976022	1.5234	0.640684	2.11195	1.13593	0.820505	1.28356
KIAA1324	+	109131522	0.390474	3.74533	0.104256	-2.48115	-2.87163	2.56891	2.72547
KIAA1324	+	109173791	0.022261	6.39899	0.00347884	1.13173	1.10947	4.85565	4.16769
KIAA1324	+	109203209	-0.140886	2.03882	0.0691016	1.0273	1.16819	1.62435	1.23218
KIAA1324	+	109204901	4.07472	6.51084	0.625836	0.525618	-3.5491	4.89227	4.29613
KIAA1324	+	109206601	-2.03091	1.86595	1.08841	-0.341912	1.689	1.12534	1.48841
KIAA1324	+	109206761	0.204634	2.91549	0.0701887	-0.247242	-0.451876	2.52547	1.45672
SARS	+	109214660	NA	NA	NA	-0.49529	NA	4.99405	NA
SARS	+	109214905	1.25552	2.26837	0.55349	3.85943	2.60391	1.80865	1.36905
SARS	+	109215133	0.233616	3.90856	0.0597703	0.489166	0.25555	3.35609	2.00337
SARS	+	109215210	NA	NA	NA	NA	-0.310705	NA	4.30599
SARS	+	109215288	NA	NA	NA	1.13173	NA	4.85565	NA
SARS	+	109215660	0.058079	4.06965	0.0142713	2.65958	2.6015	3.2343	2.4701
SARS	+	109217361	0.472944	1.78322	0.265219	-1.21286	-1.6858	1.24335	1.27826
SARS	+	109217402	3.68047	2.68574	1.37037	1.02448	-2.65599	2.07604	1.70389
SARS	+	109217471	-0.360326	0.998372	0.360913	-1.28738	-0.927056	0.645312	0.761786
SARS	+	109220112	-0.564586	2.1866	0.258203	-0.787793	-0.223207	1.79916	1.24267
SARS	+	109224028	1.03497	0.58191	1.77858	0.601417	-0.433553	0.290591	0.504158
SARS	+	109236223	-1.0716	6.52928	0.164122	-0.49529	0.576307	4.99405	4.20606
SARS	+	109237812	0.0302124	2.06604	0.0146233	-0.772946	-0.803159	1.62123	1.28068
SARS	+	109237949	4.18955	3.44576	1.21586	3.14243	-1.04712	2.85767	1.92534
SARS	+	109238015	-0.753795	3.60532	0.209079	0.796917	1.55071	2.01374	2.99051
SARS	+	109238072	1.4567	1.33259	1.09314	2.62792	1.17122	0.974507	0.908921
SARS	+	109238100	0.587476	1.27774	0.459779	1.34431	0.756833	0.356264	1.22706
SARS	+	109238138	0.376508	1.13052	0.333039	1.41139	1.03489	0.402559	1.05642
SARS	+	109238164	0.0682043	1.17128	0.0582305	0.847625	0.779421	0.783574	0.870583
SARS	+	109238684	NA	NA	NA	-0.426712	NA	4.98933	NA
SARS	+	109238753	3.66201	6.49968	0.563413	1.13173	-2.53027	4.85565	4.32071
SARS	+	109238800	3.30443	6.5218	0.506674	0.586264	-2.71816	4.88789	4.31769
SARS	+	109238919	1.51519	2.49588	0.607078	2.65828	1.14309	2.10901	1.33473
SARS	+	109238951	1.2508	5.43897	0.229971	2.36027	1.10947	3.49467	4.16769
SARS	+	109241720	1.86583	4.36064	0.427879	2.68852	0.822687	3.18066	2.98306
SARS	+	109245841	-0.0168457	1.81826	0.00926474	-1.31877	-1.30192	1.1762	1.38659
CELSR2	+	109257436	NA	NA	NA	NA	-2.71816	NA	4.31769
CELSR2	+	109259379	NA	NA	NA	NA	-4.11391	NA	3.27307
CELSR2	+	109259429	NA	NA	NA	NA	NA	NA	NA
CELSR2	+	109259488	NA	NA	NA	NA	0.0700743	NA	1.81518
CELSR2	+	109274337	5.55679	3.7283	1.49043	0.88471	-4.67208	2.87967	2.36807
CELSR2	+	109274937	-2.43528	5.82335	0.418193	0.586264	3.02155	4.88789	3.16542
CELSR2	+	109275038	NA	NA	NA	-0.426712	NA	4.98933	NA
CELSR2	+	109275597	-1.00283	2.26005	0.443721	-1.01275	-0.00992218	1.76259	1.4146
CELSR2	+	109275627	1.50064	2.83229	0.529834	0.464943	-1.0357	2.2638	1.70208
CELSR2	+	109275674	4.67544	3.10181	1.50733	4.12135	-0.554085	2.2689	2.11502
CELSR2	+	109275731	-0.474716	0.775909	0.61182	0.251847	0.726563	0.287596	0.720641
CELSR2	+	109276242	-3.36673	5.24971	0.641318	-1.78963	1.5771	3.22318	4.14375
PSRC1	-	109278271	NA	NA	NA	-1.48704	NA	1.79862	NA
PSRC1	-	109279042	NA	NA	NA	NA	NA	NA	NA
PSRC1	-	109279557	-0.562161	0.790045	0.711556	0.343717	0.905878	0.327922	0.718776
PSRC1	-	109279602	-0.00386686	1.89494	0.00204062	0.538904	0.542771	0.941838	1.64431
PSRC1	-	109279866	1.71657	1.71643	1.00008	1.11908	-0.597496	0.988606	1.40313
PSRC1	-	109280384	NA	NA	NA	-0.426712	NA	4.98933	NA
PSRC1	-	109281394	5.99831	4.32697	1.38626	3.5496	-2.4487	2.58155	3.4725
PSRC1	-	109281458	1.41136	3.35054	0.421235	-0.245985	-1.65735	2.01729	2.67519
MYBPHL	-	109292355	-2.71098	2.88673	0.93912	-0.719536	1.99145	1.25987	2.59729
SORT1	-	109309384	NA	NA	NA	-0.49529	NA	4.99405	NA
SORT1	-	109309533	4.96527	4.54498	1.09247	2.65958	-2.30569	3.2343	3.19315
SORT1	-	109309565	0.065045	0.936225	0.0694758	1.11809	1.05305	0.411358	0.841013
SORT1	-	109309639	0.425367	0.951495	0.447051	1.64778	1.22241	0.423449	0.852075
SORT1	-	109309670	0.907019	2.25067	0.403	1.05301	0.14599	0.871852	2.07494
SORT1	-	109310122	NA	NA	NA	NA	NA	NA	NA
SORT1	-	109312309	NA	NA	NA	0.525618	NA	4.89227	NA
SORT1	-	109312657	0.105903	6.46099	0.0163912	0.525618	0.419715	4.89227	4.2202
SORT1	-	109312776	2.24466	4.80205	0.467437	3.82176	1.5771	2.42674	4.14375
SORT1	-	109313237	-0.932343	1.53535	0.607251	1.35181	2.28415	0.613736	1.40735
SORT1	-	109313700	NA	NA	NA	-0.49529	NA	4.99405	NA
SORT1	-	109313791	0.603227	1.4093	0.428032	1.28801	0.684783	0.506107	1.31529
SORT1	-	109313932	1.7603	2.08515	0.844211	2.422	0.661692	1.19095	1.71157
SORT1	-	109314261	-0.188639	2.78966	0.0676207	1.9225	2.11114	1.47876	2.36548
SORT1	-	109316871	4.79616	5.88011	0.81566	1.13173	-3.66443	4.85565	3.31636
SORT1	-	109326796	NA	NA	NA	NA	0.419715	NA	4.2202
SORT1	-	109327221	NA	NA	NA	1.04577	NA	4.85997	NA
SORT1	-	109366518	-0.838091	1.346	0.622653	-3.98381	-3.14572	0.648973	1.17922
PSMA5	-	109398719	NA	NA	NA	-0.607184	NA	2.78021	NA
PSMA5	-	109399032	-0.295413	0.92045	0.320944	-0.405463	-0.11005	0.533354	0.750174
PSMA5	-	109400475	0.132122	2.51295	0.0525766	1.24582	1.11369	1.87308	1.67526
PSMA5	-	109400742	NA	NA	NA	NA	NA	NA	NA
PSMA5	-	109401840	0.585675	0.99048	0.591304	1.10533	0.51965	0.745914	0.651662
PSMA5	-	109425249	-0.756986	1.72498	0.438839	-2.23078	-1.4738	1.38557	1.02749
SYPL2	+	109477266	NA	NA	NA	NA	NA	NA	NA
SYPL2	+	109482114	0.444664	1.8687	0.237954	1.37925	0.934581	0.906529	1.63409
ATXN7L2	+	109491984	-1.31275	5.61058	0.233977	-0.893033	0.419715	3.6971	4.2202
ATXN7L2	+	109492708	0.580149	1.11625	0.51973	1.68186	1.10171	0.813612	0.764232
ATXN7L2	+	109492784	2.24762	5.15274	0.436199	0.525618	-1.722	4.89227	1.61755
CYB561D1	+	109496617	-0.277083	5.54871	0.0499365	-2.80736	-2.53027	3.48133	4.32071
CYB561D1	+	109500415	-0.749964	0.725139	1.03424	-1.06803	-0.318064	0.336957	0.642095
CYB561D1	+	109500505	-1.78642	2.40112	0.743995	-0.960136	0.826288	1.52482	1.85481
AMIGO1	-	109504168	0.147914	0.973788	0.151895	0.0775369	-0.0703766	0.558484	0.797721
AMIGO1	-	109504241	-0.688603	2.80599	0.245404	0.42821	1.11681	1.55612	2.33497
AMIGO1	-	109506814	4.2841	2.61983	1.63526	4.45389	0.16979	2.14052	1.51053
GPR61	+	109545425	NA	NA	NA	NA	-0.511004	NA	2.94161
GPR61	+	109545811	0.0930555	1.92983	0.0482194	0.77335	0.680294	1.45401	1.2689
GNAI3	+	109592535	3.74796	5.14947	0.727835	3.27003	-0.477932	2.80505	4.31842
GNAI3	+	109592580	NA	NA	NA	NA	-0.310705	NA	4.30599
GNAI3	+	109592721	-3.02847	5.01346	0.604068	-1.919	1.10947	2.78659	4.16769
GNAI3	+	109592754	0.114582	5.01207	0.0228612	1.22405	1.10947	2.7841	4.16769
GNAI3	+	109592860	NA	NA	NA	NA	-2.4487	NA	3.4725
GNAI3	+	109592905	NA	NA	NA	1.52571	NA	4.41631	NA
GNAI3	+	109592978	1.33143	1.60391	0.830114	2.33263	1.0012	1.12316	1.14501
GNAI3	+	109593192	NA	NA	NA	NA	NA	NA	NA
GNAI3	+	109593293	NA	NA	NA	NA	-2.95648	NA	4.3122
GNAI3	+	109593324	1.27218	4.57773	0.277907	1.83479	0.562607	4.03711	2.15808
GNAI3	+	109593399	-0.16801	4.15801	0.0404064	2.96758	3.13559	2.96193	2.91823
GNAI3	+	109593489	1.12742	1.16742	0.965739	3.25361	2.12618	0.374441	1.10574
GNAI3	+	109593530	0.906975	1.12525	0.806023	3.05452	2.14755	0.575991	0.966651
GNAI3	+	109593711	-1.0716	6.52928	0.164122	-0.49529	0.576307	4.99405	4.20606
GNAI3	+	109593817	0.890993	2.77565	0.321004	2.1565	1.26551	2.28047	1.58229
GNAI3	+	109593846	1.78148	5.34067	0.333568	0.462813	-1.31867	4.897	2.13125
GNAI3	+	109594227	0.640682	2.24079	0.285917	3.10199	2.46131	1.43057	1.72471
GNAI3	+	109594324	0.938625	1.95889	0.47916	3.05639	2.11777	1.42467	1.34446
GNAI3	+	109594418	-2.07239	6.48931	0.319355	-0.49529	1.5771	4.99405	4.14375
GNAI3	+	109594587	NA	NA	NA	-0.49529	NA	4.99405	NA
GNAI3	+	109595057	-0.709739	4.75203	0.149355	-0.951433	-0.241694	4.01919	2.53533
GNAI3	+	109595258	NA	NA	NA	NA	NA	NA	NA
GNAI3	+	109595466	4.34293	3.79219	1.14523	0.246653	-4.09627	2.53773	2.81791
GNAI3	+	109595540	-1.25978	3.49656	0.360292	-2.00758	-0.747798	2.44925	2.49542
GNAI3	+	109595627	NA	NA	NA	NA	NA	NA	NA
GNAI3	+	109595679	-0.186895	2.21908	0.0842217	-2.40402	-2.21712	1.63361	1.50188
GNAI3	+	109595787	0.868693	1.37032	0.633934	-2.74699	-3.61569	0.763917	1.13763
GNAI3	+	109595876	NA	NA	NA	NA	-1.11821	NA	3.44306
GNAI3	+	109598086	-0.157803	2.93997	0.0536752	-1.95888	-1.80108	2.3158	1.81121
GNAT2	-	109603081	NA	NA	NA	NA	NA	NA	NA
AMPD2	+	109632031	0.857219	0.728932	1.17599	1.81626	0.959044	0.377755	0.623413
GSTM4	+	109661507	NA	NA	NA	NA	NA	NA	NA
GSTM4	+	109661680	0.00493633	1.09043	0.00452696	0.707549	0.702612	0.63543	0.886152
GSTM4	+	109665477	3.32218	3.4148	0.972876	3.80379	0.481608	2.45088	2.37783
GSTM5	+	109717825	NA	NA	NA	NA	NA	NA	NA
GSTM5	+	109718242	NA	NA	NA	0.462813	NA	4.897	NA
GSTM3	-	109731677	-3.01516	4.39321	0.686324	0.00709689	3.02226	3.20343	3.00638
GSTM3	-	109732435	-0.820518	2.52791	0.324584	-0.114764	0.705755	2.06479	1.45841
GSTM3	-	109733927	-0.327008	1.26677	0.258143	-1.35593	-1.02892	0.931301	0.858709
GSTM3	-	109735467	-4.53406	3.34209	1.35666	-5.70017	-1.16611	2.51147	2.20501
GSTM3	-	109735512	1.77869	5.4203	0.328153	-0.49529	-2.27398	4.99405	2.10691
GSTM3	-	109736269	NA	NA	NA	NA	NA	NA	NA
GSTM3	-	109736492	2.99515	2.71295	1.10402	5.27587	2.28072	1.86427	1.97094
GSTM3	-	109736562	2.2688	5.28457	0.429325	2.68852	0.419715	3.18066	4.2202
GSTM3	-	109736607	2.6098	5.69699	0.4581	2.13186	-0.477932	3.71578	4.31842
GSTM3	-	109736687	-1.04325	4.46776	0.233506	2.34219	3.38544	3.49587	2.78204
GSTM3	-	109736777	NA	NA	NA	NA	-2.71816	NA	4.31769
GSTM3	-	109736882	NA	NA	NA	0.586264	NA	4.88789	NA
GSTM3	-	109736916	3.10201	2.67279	1.16059	4.79292	1.69091	2.01016	1.76155
GSTM3	-	109736965	1.74306	1.14891	1.51714	4.24068	2.49762	0.49632	1.03618
GSTM3	-	109737055	2.63603	2.26136	1.16569	4.02645	1.39042	1.77152	1.40551
GSTM3	-	109738080	NA	NA	NA	NA	0.893524	NA	3.21035
CSF1	+	109926724	NA	NA	NA	-1.99629	NA	4.24057	NA
CSF1	+	109926918	NA	NA	NA	1.88557	NA	4.01383	NA
CSF1	+	109926965	NA	NA	NA	0.586264	NA	4.88789	NA
CSF1	+	109926996	NA	NA	NA	NA	NA	NA	NA
CSF1	+	109930658	NA	NA	NA	-1.91138	NA	4.40466	NA
CSF1	+	109930916	NA	NA	NA	-3.544	NA	2.79762	NA
CSF1	+	109930972	-0.7215	1.5739	0.458414	-0.529904	0.191596	0.520948	1.48519
AHCYL1	+	109990001	-2.27369	6.57384	0.345869	-3.42847	-1.15478	4.97623	4.29563
AHCYL1	+	109995410	-1.58781	3.54776	0.447554	-5.32391	-3.73609	2.76753	2.21977
AHCYL1	+	109995506	NA	NA	NA	NA	-3.66727	NA	3.61216
AHCYL1	+	110021726	NA	NA	NA	-0.49529	NA	4.99405	NA
AHCYL1	+	110022369	0.231524	0.876433	0.264166	-0.284069	-0.515593	0.292083	0.826331
AHCYL1	+	110022776	NA	NA	NA	-0.426712	NA	4.98933	NA
AHCYL1	+	110023554	2.15596	2.031	1.06153	-0.392251	-2.54821	1.57262	1.28523
AHCYL1	+	110023678	0.144049	1.96333	0.0733698	1.19274	1.04869	1.38872	1.38784
AHCYL1	+	110023722	0.385294	0.980417	0.39299	1.24429	0.858993	0.31215	0.929398
STRIP1	+	110038017	1.54996	3.97801	0.389632	2.30536	0.755399	3.54499	1.80489
STRIP1	+	110038961	-3.02343	6.59312	0.458574	-3.33414	-0.310705	4.99277	4.30599
STRIP1	+	110053941	1.67022	2.5208	0.662576	1.13697	-0.533252	1.93582	1.61463
STRIP1	+	110054553	2.85776	3.37915	0.845704	3.24089	0.383128	2.76675	1.94004
STRIP1	+	110054621	0.432529	0.698052	0.619623	0.860669	0.42814	0.275541	0.641368
STRIP1	+	110054646	2.20319	2.47041	0.891831	2.58307	0.379875	2.12858	1.25383
STRIP1	+	110056040	NA	NA	NA	NA	1.49666	NA	4.14734
STRIP1	+	110057131	-1.17001	2.15082	0.543984	0.0916048	1.26162	1.3628	1.66397
ALX3	-	110059860	NA	NA	NA	NA	-2.71816	NA	4.31769
ALX3	-	110059921	NA	NA	NA	NA	-2.12631	NA	2.67894
ALX3	-	110059987	-1.19701	5.67816	0.21081	-0.426712	0.770302	4.98933	2.71075
STRIP1	+	110062535	-0.983385	1.09667	0.896701	0.0740713	1.05746	0.729608	0.818754
STRIP1	+	110062581	NA	NA	NA	NA	NA	NA	NA
UBL4B	+	110113070	-2.54453	5.07502	0.501383	-2.95953	-0.415	3.34736	3.81458
UBL4B	+	110115872	NA	NA	NA	NA	NA	NA	NA
SLC6A17	+	110160038	-1.20335	5.86794	0.205071	-3.33414	-2.13079	4.99277	3.08302
SLC6A17	+	110179240	NA	NA	NA	NA	NA	NA	NA
SLC6A17	+	110200535	-4.4788	4.9108	0.91203	-4.28174	0.197059	3.9154	2.96406
SLC6A17	+	110200566	-0.234607	6.2114	0.0377704	-0.49529	-0.260683	4.99405	3.69337
SLC6A17	+	110202182	1.35907	1.27195	1.06849	1.2486	-0.110472	0.763736	1.01714
KCNC4	+	110224021	NA	NA	NA	NA	1.30942	NA	4.15652
KCNC4	+	110224450	3.55602	3.94125	0.902257	3.15293	-0.40309	2.87892	2.6917
KCNC4	+	110227090	-0.184585	6.5941	0.0279925	-0.49529	-0.310705	4.99405	4.30599
KCNC4	+	110233211	2.93716	5.02664	0.584319	2.06731	-0.869854	3.82143	3.26555
KCNC4	+	110233979	1.3817	6.15722	0.224403	-1.91138	-3.29308	4.40466	4.30237
KCNC4	+	110234024	0.378447	0.98127	0.38567	0.334122	-0.0443245	0.539509	0.819647
KCNC4	+	110248236	0.773281	5.22002	0.148138	-0.787057	-1.56034	2.95573	4.30259
KCNC4	+	110248664	-2.56875	3.07467	0.835454	-3.97087	-1.40212	2.70408	1.46341
RBM15	+	110343020	NA	NA	NA	NA	-0.477932	NA	4.31842
RBM15	+	110344253	-6.49586	5.43446	1.19531	-4.28174	2.21412	3.9154	3.76869
RBM15	+	110345326	2.57236	5.3284	0.482764	1.13173	-1.44063	4.85565	2.19418
RBM15	+	110345783	NA	NA	NA	NA	NA	NA	NA
RBM15	+	110346509	-0.323224	3.25865	0.0991897	-1.24417	-0.920945	2.84705	1.58527
RBM15	+	110346567	3.77381	3.50863	1.07558	2.68852	-1.0853	3.18066	1.48119
RBM15	+	110346657	0.69578	0.748261	0.929863	0.0768751	-0.618905	0.47262	0.580108
RBM15	+	110347185	5.73167	3.46897	1.65227	3.24089	-2.49078	2.76675	2.09256
RBM15	+	110348911	NA	NA	NA	NA	-0.310705	NA	4.30599
RBM15	+	110351605	-0.982963	2.01636	0.487494	-2.94142	-1.95845	1.62722	1.19074
RBM15	+	110356429	NA	NA	NA	NA	NA	NA	NA
SLC16A4	-	110362850	NA	NA	NA	-4.28174	NA	3.9154	NA
RBM15	+	110365543	NA	NA	NA	NA	-5.94241	NA	3.00833
RBM15	+	110366854	-0.865849	2.21227	0.391385	-1.41461	-0.548762	1.80583	1.27793
RBM15	+	110372035	0.589055	5.33339	0.110447	0.525618	-0.0634363	4.89227	2.12385
RBM15	+	110372087	NA	NA	NA	NA	1.05157	NA	2.78667
RBM15	+	110372985	-0.393373	0.936783	0.41992	1.13237	1.52574	0.480065	0.804425
RBM15	+	110373198	-0.539464	6.00139	0.0898898	-0.426712	0.112753	4.98933	3.33517
SLC16A4	-	110375384	3.30443	6.5218	0.506674	0.586264	-2.71816	4.88789	4.31769
RBM15	+	110378583	4.05722	5.79642	0.699952	-0.49529	-4.55251	4.99405	2.94245
LAMTOR5	-	110401003	NA	NA	NA	NA	-2.53027	NA	4.32071
LAMTOR5	-	110401150	NA	NA	NA	NA	-0.477932	NA	4.31842
LAMTOR5	-	110401214	-1.54095	3.29294	0.467956	-1.42069	0.120266	2.76216	1.79273
LAMTOR5	-	110401243	1.33279	0.808074	1.64934	1.90246	0.569673	0.321156	0.741513
LAMTOR5	-	110401299	-1.4864	2.72575	0.545315	0.720365	2.20676	1.81747	2.03139
LAMTOR5	-	110401339	3.39246	2.71057	1.25157	2.52683	-0.865631	2.1488	1.65222
LAMTOR5	-	110403908	NA	NA	NA	-3.42847	NA	4.97623	NA
PROK1	+	110457334	-0.356293	5.23124	0.0681088	1.13173	1.48803	4.85565	1.9464
KCNA2	-	110593570	1.25102	2.12613	0.588404	-0.783385	-2.03441	1.62968	1.36549
KCNA2	-	110596208	NA	NA	NA	NA	-2.71816	NA	4.31769
KCNA2	-	110603144	NA	NA	NA	-0.426712	NA	4.98933	NA
CD53	+	110907728	NA	NA	NA	NA	-3.03889	NA	2.64213
LRIF1	-	110940733	-2.95054	6.58875	0.447815	-3.42847	-0.477932	4.97623	4.31842
LRIF1	-	110943446	-0.646305	4.59146	0.140763	-1.84839	-1.20209	4.37095	1.40578
LRIF1	-	110945866	2.79779	6.59173	0.424439	-0.49529	-3.29308	4.99405	4.30237
LRIF1	-	110946235	0.617876	1.44924	0.426344	-1.43656	-2.05443	1.12913	0.908503
LRIF1	-	110946277	0.638836	6.59744	0.0968309	-0.49529	-1.13413	4.99405	4.31112
LRIF1	-	110946458	-0.853299	2.52199	0.338344	-1.60752	-0.754224	1.95719	1.59054
LRIF1	-	110946940	1.48068	4.03271	0.367166	-4.36292	-5.84359	3.53345	1.94358
LRIF1	-	110947180	2.10632	0.96065	2.1926	2.90939	0.803066	0.586302	0.760985
LRIF1	-	110947214	-1.29807	4.2026	0.308873	0.0379624	1.33603	3.16616	2.76356
LRIF1	-	110947339	NA	NA	NA	NA	0.903301	NA	3.40412
LRIF1	-	110947399	-1.71815	3.79203	0.453094	-1.24417	0.473976	2.84705	2.50476
LRIF1	-	110947476	0.116872	4.60511	0.0253788	-1.91138	-2.02825	4.40466	1.34388
LRIF1	-	110947929	NA	NA	NA	NA	0.419715	NA	4.2202
LRIF1	-	110950151	-0.730719	1.49388	0.489142	-0.900989	-0.17027	1.11021	0.999556
LRIF1	-	110951792	NA	NA	NA	NA	-2.53027	NA	4.32071
DRAM2	-	111114727	NA	NA	NA	-0.49529	NA	4.99405	NA
DRAM2	-	111115372	NA	NA	NA	NA	-2.71816	NA	4.31769
DRAM2	-	111115666	NA	NA	NA	-0.426712	NA	4.98933	NA
DRAM2	-	111117009	0.0705932	6.04267	0.0116824	-3.42847	-3.49906	4.97623	3.42797
DRAM2	-	111117137	0.872482	6.05949	0.143986	1.52571	0.653228	4.41631	4.14893
DRAM2	-	111117322	2.28574	1.59778	1.43057	2.70572	0.419982	1.28687	0.947042
DRAM2	-	111117668	-1.53751	3.77153	0.40766	0.878308	2.41581	2.8167	2.50812
DRAM2	-	111117897	1.10556	1.83607	0.602133	0.688559	-0.416997	1.52327	1.02508
DRAM2	-	111117934	NA	NA	NA	NA	0.419715	NA	4.2202
DRAM2	-	111118543	NA	NA	NA	NA	-0.477932	NA	4.31842
DRAM2	-	111123097	NA	NA	NA	NA	NA	NA	NA
DRAM2	-	111125371	0.749228	1.30573	0.573802	1.30703	0.557802	0.888153	0.957134
DRAM2	-	111126011	NA	NA	NA	NA	-3.88012	NA	4.08431
DRAM2	-	111131274	NA	NA	NA	NA	-4.09627	NA	2.81791
DRAM2	-	111135415	0.144405	5.62317	0.0256804	-3.33414	-3.47854	4.99277	2.58694
DRAM2	-	111135851	NA	NA	NA	NA	-0.310705	NA	4.30599
DRAM2	-	111137414	NA	NA	NA	-0.426712	NA	4.98933	NA
CEPT1	+	111170463	NA	NA	NA	NA	NA	NA	NA
CEPT1	+	111175749	-0.127975	6.05372	0.0211399	1.52571	1.65368	4.41631	4.1405
CEPT1	+	111184394	-0.0802901	6.28423	0.0127764	-0.49529	-0.415	4.99405	3.81458
CEPT1	+	111184649	NA	NA	NA	-0.426712	NA	4.98933	NA
CEPT1	+	111184676	-0.184585	6.5941	0.0279925	-0.49529	-0.310705	4.99405	4.30599
CEPT1	+	111184789	0.0259972	2.3529	0.011049	0.231366	0.205369	1.82857	1.48069
CEPT1	+	111184970	-0.478253	1.98155	0.241353	1.11684	1.59509	1.5776	1.19905
CEPT1	+	111185035	-4.73789	6.48379	0.730729	-3.42847	1.30942	4.97623	4.15652
CEPT1	+	111185082	-0.12371	1.85255	0.0667785	-0.188839	-0.0651284	1.56288	0.994655
CEPT1	+	111185148	-0.57039	3.80775	0.149797	-2.93617	-2.36578	3.20692	2.05297
CEPT1	+	111185503	NA	NA	NA	NA	NA	NA	NA
CEPT1	+	111187159	NA	NA	NA	NA	-2.71816	NA	4.31769
CEPT1	+	111189254	NA	NA	NA	NA	-2.71816	NA	4.31769
DENND2D	-	111194401	NA	NA	NA	NA	NA	NA	NA
DENND2D	-	111195170	NA	NA	NA	NA	NA	NA	NA
CHI3L2	+	111243420	NA	NA	NA	-0.426712	NA	4.98933	NA
PIFO	+	111351483	2.57497	2.90292	0.887027	2.42488	-0.150088	0.750526	2.80422
PIFO	+	111351754	4.45698	4.64639	0.959236	4.14628	-0.310705	1.74567	4.30599
PIFO	+	111351834	1.71215	5.62291	0.304495	2.13186	0.419715	3.71578	4.2202
PIFO	+	111352266	NA	NA	NA	NA	NA	NA	NA
PIFO	+	111353001	0.881457	4.60571	0.191383	0.403525	-0.477932	1.6012	4.31842
PIFO	+	111354803	NA	NA	NA	NA	NA	NA	NA
OVGP1	-	111414309	-0.278034	1.4397	0.193119	0.440232	0.718266	0.959326	1.07352
OVGP1	-	111425735	2.29145	6.59817	0.347286	-0.426712	-2.71816	4.98933	4.31769
WDR77	-	111430416	NA	NA	NA	NA	-3.32266	NA	4.3016
WDR77	-	111430909	0.306941	5.8094	0.0528353	2.17414	1.8672	4.08431	4.13128
WDR77	-	111431036	-1.06542	2.62744	0.405496	-0.265867	0.79955	2.04047	1.65527
WDR77	-	111434841	NA	NA	NA	NA	0.419715	NA	4.2202
WDR77	-	111436999	-1.99996	2.03761	0.981523	-0.998915	1.00104	1.10093	1.71458
WDR77	-	111437039	-1.54516	4.11774	0.375243	1.38674	2.9319	2.66891	3.13572
WDR77	-	111437206	-6.0166	5.44325	1.10533	-4.36292	1.65368	3.53345	4.1405
WDR77	-	111438627	-1.22564	2.77984	0.440902	0.148883	1.37452	1.91945	2.01077
WDR77	-	111438911	NA	NA	NA	-0.49529	NA	4.99405	NA
WDR77	-	111439047	-0.576118	5.39562	0.106775	-1.89814	-1.32202	3.24856	4.30809
WDR77	-	111439823	-2.27989	4.23044	0.538925	-0.360849	1.91904	3.34991	2.58355
WDR77	-	111439880	1.15512	5.36159	0.215444	0.525618	-0.629504	4.89227	2.19371
WDR77	-	111439915	-0.0868556	5.43304	0.0159865	-0.49529	-0.408435	4.99405	2.1395
WDR77	-	111440027	0.872156	3.55776	0.245142	1.88021	1.00806	2.38964	2.63577
WDR77	-	111440264	0.679149	1.1369	0.597372	1.78381	1.10466	0.615347	0.95597
WDR77	-	111440460	NA	NA	NA	NA	NA	NA	NA
WDR77	-	111440604	1.82063	5.25795	0.346263	1.83479	0.0141582	4.03711	3.36864
WDR77	-	111440635	-3.20811	5.20371	0.616505	-0.893033	2.31508	3.6971	3.66197
WDR77	-	111440942	1.53028	1.45158	1.05422	3.14432	1.61404	0.566442	1.3365
WDR77	-	111440999	1.30885	4.89523	0.267372	2.13186	0.823015	3.71578	3.1869
WDR77	-	111441125	NA	NA	NA	NA	NA	NA	NA
WDR77	-	111441201	3.08528	3.83142	0.805257	2.84765	-0.237621	3.04945	2.31961
WDR77	-	111441435	NA	NA	NA	NA	NA	NA	NA
ATP5F1	+	111459556	2.72312	3.81528	0.71374	0.648052	-2.07507	2.90972	2.46777
ATP5F1	+	111459617	NA	NA	NA	NA	NA	NA	NA
ATP5F1	+	111461044	-1.40502	6.34907	0.221295	0.586264	1.99128	4.88789	4.05207
ATP5F1	+	111461204	0.590579	1.69121	0.349205	3.22735	2.63677	1.15655	1.23394
ATP5F1	+	111461240	1.25683	3.06477	0.410091	3.47069	2.21386	2.65878	1.52437
ATP5F1	+	111461310	1.41257	0.762605	1.85229	3.17904	1.76647	0.385149	0.658199
ATP5F1	+	111461391	0.733454	1.82811	0.40121	2.63546	1.90201	1.56566	0.943764
ATP5F1	+	111461502	1.92514	2.16928	0.887453	1.96932	0.0441817	1.46031	1.60414
ATP5F1	+	111462569	NA	NA	NA	NA	-0.310705	NA	4.30599
ATP5F1	+	111462753	1.00687	3.02428	0.332928	-1.94815	-2.95501	2.50869	1.689
ATP5F1	+	111465927	-0.116006	6.59052	0.017602	-0.426712	-0.310705	4.98933	4.30599
ATP5F1	+	111466280	NA	NA	NA	NA	NA	NA	NA
ATP5F1	+	111466519	-0.559688	3.07678	0.181907	1.88021	2.4399	2.38964	1.93808
ATP5F1	+	111466737	2.68291	4.44909	0.603023	1.88557	-0.797335	4.01383	1.91928
ATP5F1	+	111466801	NA	NA	NA	NA	0.28902	NA	3.43273
ATP5F1	+	111466877	-0.194489	6.44411	0.0301809	0.525618	0.720108	4.89227	4.19432
ATP5F1	+	111466950	NA	NA	NA	-0.426712	NA	4.98933	NA
ATP5F1	+	111468503	-0.0173584	6.60222	0.00262918	-0.49529	-0.477932	4.99405	4.31842
ATP5F1	+	111473075	-0.230822	1.17088	0.197135	-2.06833	-1.83751	0.709669	0.931308
ATP5F1	+	111473430	3.3459	3.6393	0.919381	0.397951	-2.94795	3.05005	1.98538
C1orf162	+	111474894	NA	NA	NA	-0.49529	NA	4.99405	NA
C1orf162	+	111478492	1.40739	2.67793	0.52555	1.73973	0.332347	2.43831	1.10724
TMIGD3	-	111483338	NA	NA	NA	NA	NA	NA	NA
TMIGD3	-	111499419	NA	NA	NA	NA	-3.88012	NA	4.08431
TMIGD3	-	111542076	-1.15967	5.18246	0.223769	0.525618	1.68529	4.89227	1.70986
TMIGD3	-	111549300	-2.46604	6.18924	0.398441	0.586264	3.05231	4.88789	3.79673
RAP1A	+	111704857	2.45422	4.937	0.497108	3.45385	0.999632	2.63579	4.17451
RAP1A	+	111712488	-0.674272	6.045	0.111542	-1.99629	-1.32202	4.24057	4.30809
RAP1A	+	111712937	0.659271	3.11802	0.211439	0.236403	-0.422868	2.34437	2.05571
RAP1A	+	111713016	-0.948636	1.86972	0.507367	-0.48846	0.460176	1.35621	1.28707
RAP1A	+	111713094	-0.605654	0.894389	0.67717	0.0832183	0.688872	0.512541	0.732962
RAP1A	+	111713150	-0.135746	2.65974	0.0510374	0.786531	0.922277	2.13918	1.58053
RAP1A	+	111713313	NA	NA	NA	1.04577	NA	4.85997	NA
RAP1A	+	111713540	NA	NA	NA	NA	-3.88012	NA	4.08431
RAP1A	+	111714166	-1.77156	5.7302	0.309161	-0.426712	1.34484	4.98933	2.81813
RAP1A	+	111714446	NA	NA	NA	0.586264	NA	4.88789	NA
RAP1A	+	111714794	3.06209	5.39119	0.567981	0.105608	-2.95648	3.23571	4.3122
FAM212B	-	111715742	NA	NA	NA	0.996348	NA	1.01866	NA
RAP1A	+	111716249	NA	NA	NA	NA	-2.30659	NA	3.67368
RAP1A	+	111716671	-0.353239	0.769726	0.458916	-0.629872	-0.276632	0.453818	0.621714
FAM212B	-	111719614	NA	NA	NA	-1.94815	NA	2.50869	NA
FAM212B	-	111722054	-1.02192	2.84613	0.359057	-1.19404	-0.172115	0.592348	2.78381
FAM212B	-	111722688	NA	NA	NA	NA	NA	NA	NA
FAM212B	-	111722793	-0.581992	1.8885	0.308177	-1.20312	-0.621132	0.400542	1.84554
FAM212B	-	111723827	-3.36188	2.99524	1.12241	-1.96938	1.39251	0.862479	2.86838
FAM212B	-	111723885	-1.8042	4.30469	0.419125	-1.74029	0.0639152	1.00052	4.1868
FAM212B	-	111723967	NA	NA	NA	-4.44	NA	3.72759	NA
FAM212B	-	111724104	1.5019	3.47497	0.432204	-1.26845	-2.77034	0.992478	3.33023
FAM212B	-	111724138	1.78074	3.64929	0.487968	-2.45517	-4.2359	1.83361	3.15519
FAM212B	-	111726496	2.11832	3.53961	0.598463	3.45385	1.33553	2.63579	2.36251
FAM212B	-	111753685	1.17766	4.03124	0.292134	-2.95953	-4.13719	3.34736	2.24635
FAM212B	-	111753765	NA	NA	NA	NA	-1.6257	NA	1.9256
DDX20	+	111759463	-4.55565	5.45018	0.835872	-4.86636	-0.310705	3.34109	4.30599
DDX20	+	111767073	NA	NA	NA	NA	-3.88012	NA	4.08431
DDX20	+	111767243	1.61345	1.04578	1.54282	0.845172	-0.768275	0.797433	0.676577
DDX20	+	111767465	3.30005	3.05707	1.07948	3.01403	-0.28602	2.94479	0.82089
DDX20	+	111767557	-1.0872	1.80962	0.600785	-0.838566	0.24863	1.49809	1.01512
DDX20	+	111767980	0.622456	5.05279	0.123191	1.7814	1.15894	4.56039	2.17566
DDX20	+	111769657	-0.20099	2.64336	0.0760358	-0.495941	-0.294951	2.00885	1.7181
DDX20	+	111769775	-0.550912	1.39895	0.393805	-0.0453013	0.505611	1.00487	0.973289
KCND3	-	111770875	1.18901	5.14542	0.231082	0.878308	-0.310705	2.8167	4.30599
KCND3	-	111773416	0.391501	0.913317	0.428659	-1.81343	-2.20494	0.277203	0.870234
KCND3	-	111775187	NA	NA	NA	NA	NA	NA	NA
KCND3	-	111778404	1.60966	6.49816	0.247711	1.13173	-0.477932	4.85565	4.31842
KCND3	-	111795394	NA	NA	NA	-0.49529	NA	4.99405	NA
KCND3	-	111836989	0.289946	5.15398	0.0562566	0.709661	0.419715	2.95862	4.2202
KCND3	-	111839876	NA	NA	NA	-0.426712	NA	4.98933	NA
KCND3	-	111895468	1.0642	6.52229	0.163163	0.586264	-0.477932	4.88789	4.31842
KCND3	-	111897860	NA	NA	NA	2.33661	NA	2.24074	NA
KCND3	-	111952923	NA	NA	NA	NA	NA	NA	NA
KCND3	-	111959269	NA	NA	NA	NA	NA	NA	NA
KCND3	-	111960126	-1.26736	4.34233	0.291862	-2.42368	-1.15632	1.62917	4.02513
KCND3	-	111971319	NA	NA	NA	-1.78963	NA	3.22318	NA
KCND3	-	111972621	-0.133844	6.44079	0.0207807	0.586264	0.720108	4.88789	4.19432
KCND3	-	111988484	NA	NA	NA	NA	NA	NA	NA
CTTNBP2NL	+	112425535	NA	NA	NA	-3.33414	NA	4.99277	NA
CTTNBP2NL	+	112426224	-1.64475	5.57922	0.2948	-4.36292	-2.71816	3.53345	4.31769
CTTNBP2NL	+	112457852	NA	NA	NA	NA	0.999632	NA	4.17451
CTTNBP2NL	+	112457940	NA	NA	NA	NA	NA	NA	NA
CTTNBP2NL	+	112458244	1.4352	5.32215	0.269666	1.13173	-0.303471	4.85565	2.17897
CTTNBP2NL	+	112458270	0.473511	5.91733	0.0800211	0.586264	0.112753	4.88789	3.33517
CTTNBP2NL	+	112458329	-4.43233	4.30241	1.0302	-3.01039	1.42193	3.35991	2.68733
CTTNBP2NL	+	112458364	NA	NA	NA	NA	NA	NA	NA
CTTNBP2NL	+	112458413	NA	NA	NA	NA	-0.310705	NA	4.30599
CTTNBP2NL	+	112458482	NA	NA	NA	-0.360849	NA	3.34991	NA
CTTNBP2NL	+	112459570	-2.10286	3.774	0.557197	0.434248	2.53711	1.56974	3.43205
CTTNBP2NL	+	112459757	NA	NA	NA	2.04439	NA	4.23424	NA
CTTNBP2NL	+	112460045	-0.790447	1.9919	0.396832	-0.887335	-0.0968878	1.33417	1.47907
CTTNBP2NL	+	112460173	-0.434195	1.7001	0.255394	-0.0394827	0.394713	0.991339	1.38115
CTTNBP2NL	+	112460210	-0.346865	0.936624	0.370336	-0.655974	-0.309109	0.515778	0.781817
CTTNBP2NL	+	112460812	2.99525	4.49532	0.666304	2.65958	-0.335674	3.2343	3.12206
CTTNBP2NL	+	112460837	NA	NA	NA	NA	NA	NA	NA
CTTNBP2NL	+	112461074	0.610965	3.64332	0.167694	-0.360747	-0.971712	1.94484	3.08081
CTTNBP2NL	+	112461144	0.201293	1.61295	0.124798	0.00636553	-0.194928	1.11341	1.16701
CTTNBP2NL	+	112461223	-2.68338	5.44269	0.493024	-2.80736	-0.12398	3.48133	4.18368
WNT2B	+	112467471	1.1883	6.45042	0.184221	0.525618	-0.662684	4.89227	4.204
WNT2B	+	112469451	NA	NA	NA	NA	NA	NA	NA
WNT2B	+	112494900	-3.7863	6.20356	0.610344	-3.33414	0.452165	4.99277	3.6819
WNT2B	+	112494976	-3.02343	6.59312	0.458574	-3.33414	-0.310705	4.99277	4.30599
WNT2B	+	112500303	NA	NA	NA	NA	-1.72195	NA	3.25205
WNT2B	+	112516488	-3.45325	3.75943	0.918557	-5.36295	-1.9097	2.71501	2.60039
ST7L	-	112517793	0.351866	1.3859	0.253889	-0.449949	-0.801815	0.912956	1.04271
WNT2B	+	112521102	0.465389	3.42022	0.13607	1.64455	1.17917	2.56828	2.25872
WNT2B	+	112521264	2.00694	3.74791	0.535481	3.6394	1.63246	2.53318	2.76222
WNT2B	+	112523287	2.03498	6.60371	0.308157	-0.49529	-2.53027	4.99405	4.32071
ST7L	-	112523474	-2.79917	2.82281	0.991626	-1.29747	1.5017	1.95277	2.03837
ST7L	-	112523504	-0.0227711	1.06568	0.0213676	0.0854708	0.108242	0.626129	0.862343
WNT2B	+	112523712	-4.2456	5.24985	0.808707	-2.93617	1.30942	3.20692	4.15652
ST7L	-	112524243	-2.5726	5.97272	0.430725	-1.99629	0.576307	4.24057	4.20606
ST7L	-	112524869	-1.99466	1.99797	0.998345	-1.26285	0.731817	1.63744	1.14484
ST7L	-	112525274	-1.07182	3.57335	0.299947	-0.727704	0.344112	2.80925	2.20838
WNT2B	+	112525317	NA	NA	NA	1.83479	NA	4.03711	NA
WNT2B	+	112525784	-1.2344	3.21519	0.383928	-2.5851	-1.3507	1.35577	2.91536
ST7L	-	112525795	NA	NA	NA	NA	NA	NA	NA
ST7L	-	112525868	-0.150962	1.59187	0.0948328	-0.615839	-0.464877	1.16776	1.08185
WNT2B	+	112526363	-0.289608	4.80598	0.0602599	-0.600313	-0.310705	2.13445	4.30599
WNT2B	+	112528045	NA	NA	NA	NA	NA	NA	NA
WNT2B	+	112529458	NA	NA	NA	-1.84839	NA	4.37095	NA
WNT2B	+	112529529	NA	NA	NA	-1.78963	NA	3.22318	NA
WNT2B	+	112530145	-1.02993	1.5783	0.652553	-0.665185	0.364741	0.823134	1.34666
ST7L	-	112536018	-0.260022	5.86375	0.0443439	-0.49529	-0.235268	4.99405	3.07296
ST7L	-	112536871	NA	NA	NA	NA	1.65368	NA	4.1405
ST7L	-	112538153	-1.42634	6.50537	0.219256	-0.426712	0.999632	4.98933	4.17451
ST7L	-	112540317	-3.11777	6.58061	0.473781	-3.42847	-0.310705	4.97623	4.30599
ST7L	-	112540783	1.48686	4.37033	0.340217	-1.46334	-2.9502	2.99277	3.18483
ST7L	-	112541682	NA	NA	NA	NA	-0.310705	NA	4.30599
ST7L	-	112541780	-5.78523	6.12291	0.944851	-3.33414	2.4511	4.99277	3.54433
ST7L	-	112541813	NA	NA	NA	NA	-0.310705	NA	4.30599
ST7L	-	112554283	0.531989	1.51201	0.351842	-0.467543	-0.999532	1.00107	1.13315
ST7L	-	112557054	3.73797	5.72769	0.652613	-0.49529	-4.23326	4.99405	2.80462
ST7L	-	112557804	NA	NA	NA	NA	0.419715	NA	4.2202
ST7L	-	112568953	NA	NA	NA	NA	NA	NA	NA
ST7L	-	112571853	-2.38831	2.82418	0.845665	-1.51559	0.872718	1.82463	2.15563
ST7L	-	112573620	-2.12448	3.37754	0.629002	-3.38037	-1.2559	2.28425	2.48796
ST7L	-	112576649	-0.0173584	6.60222	0.00262918	-0.49529	-0.477932	4.99405	4.31842
ST7L	-	112576675	NA	NA	NA	NA	NA	NA	NA
ST7L	-	112591359	NA	NA	NA	NA	-0.760751	NA	2.73253
ST7L	-	112591472	NA	NA	NA	-0.49529	NA	4.99405	NA
ST7L	-	112606670	-0.521906	1.53924	0.339067	-0.961419	-0.439513	0.961445	1.20204
ST7L	-	112610449	0.852585	1.45271	0.586892	0.387252	-0.465332	1.12429	0.919971
ST7L	-	112611155	NA	NA	NA	NA	NA	NA	NA
ST7L	-	112613322	NA	NA	NA	NA	NA	NA	NA
ST7L	-	112618313	3.26094	6.58481	0.495222	-0.49529	-3.75623	4.99405	4.29176
CAPZA1	+	112620486	NA	NA	NA	-3.33414	NA	4.99277	NA
CAPZA1	+	112620653	1.52663	5.92113	0.257828	-0.426712	-1.95335	4.98933	3.18848
CAPZA1	+	112650018	-0.915005	6.5384	0.139943	-0.49529	0.419715	4.99405	4.2202
CAPZA1	+	112661492	NA	NA	NA	NA	-2.71816	NA	4.31769
CAPZA1	+	112670263	NA	NA	NA	NA	NA	NA	NA
CAPZA1	+	112671263	NA	NA	NA	NA	NA	NA	NA
CAPZA1	+	112671396	-1.29472	1.78109	0.726925	-1.12001	0.174712	1.30508	1.21204
CAPZA1	+	112671459	-2.00366	3.65234	0.548596	0.88471	2.88837	2.87967	2.24657
CAPZA1	+	112671513	0.454615	0.850272	0.53467	2.31944	1.86483	0.488338	0.696052
CAPZA1	+	112671596	-0.094682	0.652838	0.145031	1.57368	1.66836	0.353372	0.548932
CAPZA1	+	112672730	-0.293622	2.21705	0.132438	-0.271227	0.0223948	1.75945	1.34894
MOV10	+	112688760	NA	NA	NA	NA	-2.71816	NA	4.31769
RHOC	-	112700083	-1.59884	5.42843	0.294531	-0.49529	1.10355	4.99405	2.12776
MOV10	+	112700702	-0.851291	1.25868	0.676338	0.380966	1.23226	0.621211	1.0947
RHOC	-	112700715	-0.948706	4.76826	0.198963	2.13186	3.08057	3.71578	2.9882
MOV10	+	112700733	-0.478794	1.28522	0.372538	0.700863	1.17966	0.349528	1.23678
RHOC	-	112701096	1.13048	1.26246	0.895461	2.13308	1.0026	0.457091	1.1768
MOV10	+	112701108	0.317841	3.01111	0.105556	1.37208	1.05424	2.58481	1.54453
RHOC	-	112701121	0.908968	1.2854	0.707149	2.05763	1.14867	0.325215	1.24358
RHOC	-	112701146	1.8842	2.34393	0.803863	3.00711	1.12291	1.24085	1.98854
RHOC	-	112701183	-0.270359	2.80682	0.0963224	1.57496	1.84532	1.88451	2.0801
RHOC	-	112701214	2.68818	3.53592	0.76025	2.53809	-0.150088	2.15385	2.80422
MOV10	+	112701265	NA	NA	NA	NA	NA	NA	NA
MOV10	+	112702104	NA	NA	NA	NA	NA	NA	NA
MOV10	+	112702132	NA	NA	NA	NA	NA	NA	NA
MOV10	+	112702357	4.50368	2.82017	1.59695	3.94533	-0.558351	2.37327	1.52348
MOV10	+	112702389	NA	NA	NA	NA	NA	NA	NA
RHOC	-	112702989	NA	NA	NA	NA	NA	NA	NA
RHOC	-	112703187	NA	NA	NA	-2.80736	NA	3.48133	NA
RHOC	-	112703477	NA	NA	NA	NA	1.30942	NA	4.15652
PPM1J	-	112709988	2.99573	2.42525	1.23522	0.871713	-2.12402	1.77195	1.65591
FAM19A3	+	112727215	-0.194489	6.44411	0.0301809	0.525618	0.720108	4.89227	4.19432
SLC16A1	-	112904029	3.21047	5.51855	0.58176	0.525618	-2.68485	4.89227	2.55346
SLC16A1	-	112905296	NA	NA	NA	NA	-2.05837	NA	2.54142
SLC16A1	-	112910528	-3.03663	4.3962	0.690739	-4.36292	-1.32629	3.53345	2.61559
SLC16A1	-	112911837	1.41158	1.20484	1.17159	2.2266	0.815025	0.910486	0.789081
SLC16A1	-	112912221	1.07602	1.25922	0.85452	1.11993	0.0439082	0.872677	0.907777
SLC16A1	-	112912346	1.64378	0.80534	2.0411	2.49479	0.851012	0.470419	0.653665
SLC16A1	-	112912393	0.619639	1.46894	0.421828	2.16154	1.5419	1.07907	0.996689
SLC16A1	-	112912723	-0.0173584	6.60222	0.00262918	-0.49529	-0.477932	4.99405	4.31842
SLC16A1	-	112912981	NA	NA	NA	-0.426712	NA	4.98933	NA
SLC16A1	-	112913040	2.2924	5.42681	0.422422	1.7814	-0.511004	4.56039	2.94161
SLC16A1	-	112913138	-0.194489	6.44411	0.0301809	0.525618	0.720108	4.89227	4.19432
SLC16A1	-	112913165	NA	NA	NA	NA	NA	NA	NA
SLC16A1	-	112913480	NA	NA	NA	NA	NA	NA	NA
SLC16A1	-	112913540	NA	NA	NA	NA	NA	NA	NA
SLC16A1	-	112913595	NA	NA	NA	NA	NA	NA	NA
SLC16A1	-	112913666	NA	NA	NA	NA	-2.71816	NA	4.31769
SLC16A1	-	112913761	NA	NA	NA	-0.49529	NA	4.99405	NA
SLC16A1	-	112913816	NA	NA	NA	NA	NA	NA	NA
SLC16A1	-	112914185	NA	NA	NA	NA	NA	NA	NA
SLC16A1	-	112917046	NA	NA	NA	NA	NA	NA	NA
SLC16A1	-	112917404	NA	NA	NA	NA	NA	NA	NA
SLC16A1	-	112949869	-4.53794	6.49096	0.699117	-3.42847	1.10947	4.97623	4.16769
LRIG2	+	113091364	NA	NA	NA	NA	NA	NA	NA
LRIG2	+	113093056	NA	NA	NA	NA	-0.477932	NA	4.31842
LRIG2	+	113100832	NA	NA	NA	NA	NA	NA	NA
LRIG2	+	113124702	-0.337992	2.84308	0.118882	-0.510171	-0.172179	1.9884	2.03208
LRIG2	+	113125005	3.38683	1.65393	2.04774	-0.476718	-3.86355	1.15043	1.18828
LRIG2	+	113125182	-0.34993	0.852021	0.410705	-1.45056	-1.10063	0.573475	0.630133
LRIG2	+	113128557	0.390289	1.77384	0.220025	-1.5321	-1.92239	1.52614	0.904097
LRIG2	+	113130913	-1.87788	4.40753	0.426061	-4.44	-2.56213	3.72759	2.35189
LRIG2	+	113132240	-0.108077	0.929042	0.116332	-1.64197	-1.53389	0.480247	0.795288
AL357055.1	+	113169425	-1.42708	5.4057	0.263995	-1.99629	-0.569216	4.24057	3.35248
MAGI3	+	113404439	1.37978	3.29572	0.418659	2.4207	1.04092	2.21021	2.44473
MAGI3	+	113410150	NA	NA	NA	NA	NA	NA	NA
MAGI3	+	113503237	NA	NA	NA	NA	-1.15632	NA	4.02513
MAGI3	+	113503728	NA	NA	NA	NA	NA	NA	NA
MAGI3	+	113581062	NA	NA	NA	NA	NA	NA	NA
MAGI3	+	113581367	NA	NA	NA	NA	-1.6693	NA	2.44248
MAGI3	+	113581913	NA	NA	NA	NA	0.624109	NA	2.00664
MAGI3	+	113643227	NA	NA	NA	NA	NA	NA	NA
PHTF1	-	113681399	3.30443	6.5218	0.506674	0.586264	-2.71816	4.88789	4.31769
PHTF1	-	113681518	2.12173	3.88694	0.545862	0.29316	-1.82857	3.34596	1.97809
MAGI3	+	113682366	0.128608	5.9118	0.0217544	1.04577	0.917166	4.85997	3.36601
PHTF1	-	113682460	2.46119	6.59815	0.373013	-0.49529	-2.95648	4.99405	4.3122
PHTF1	-	113683985	4.59823	6.32543	0.726943	0.586264	-4.01196	4.88789	4.01492
MAGI3	+	113684591	0.803538	2.71293	0.296188	-0.199807	-1.00335	2.37784	1.30609
MAGI3	+	113684718	-1.22034	4.49135	0.271709	-0.00783411	1.21251	1.68882	4.16175
MAGI3	+	113684828	1.44244	6.48991	0.222258	1.13173	-0.310705	4.85565	4.30599
PHTF1	-	113684829	NA	NA	NA	-0.49529	NA	4.99405	NA
MAGI3	+	113685337	0.896969	6.51406	0.137697	0.586264	-0.310705	4.88789	4.30599
MAGI3	+	113685739	-2.05371	5.33495	0.384955	-0.40003	1.65368	3.36422	4.1405
MAGI3	+	113685855	2.25633	2.07394	1.08794	2.25695	0.000623964	1.59962	1.32002
MAGI3	+	113685901	0.736659	1.64412	0.448058	2.23615	1.49949	1.33173	0.964158
PHTF1	-	113687227	NA	NA	NA	NA	-2.07179	NA	2.04161
PHTF1	-	113687334	-0.2434	3.01733	0.0806673	-1.21765	-0.974246	2.30479	1.94737
MAGI3	+	113687412	1.11472	3.79219	0.293951	0.825222	-0.289495	2.83582	2.5177
PHTF1	-	113690539	-2.62779	3.26069	0.805898	-2.42907	0.198717	2.66464	1.87932
MAGI3	+	113690750	NA	NA	NA	-4.44	NA	3.72759	NA
MAGI3	+	113692725	-2.58972	2.03355	1.2735	-1.42085	1.16887	1.12664	1.69293
MAGI3	+	113692913	NA	NA	NA	-4.44	NA	3.72759	NA
PHTF1	-	113696042	0.128362	1.98687	0.0646051	-0.0593474	-0.187709	1.52448	1.2742
PHTF1	-	113696120	NA	NA	NA	NA	-2.95648	NA	4.3122
PHTF1	-	113696395	-3.12745	3.86451	0.809273	-0.0201175	3.10733	2.45686	2.98301
PHTF1	-	113696821	-2.76258	4.68964	0.589082	-1.65311	1.10947	2.15013	4.16769
PHTF1	-	113697017	NA	NA	NA	NA	NA	NA	NA
PHTF1	-	113697199	0.0175786	1.64102	0.010712	0.565817	0.548238	0.995591	1.30451
PHTF1	-	113697456	NA	NA	NA	-1.31594	NA	2.63358	NA
PHTF1	-	113700015	-1.62236	1.57639	1.02916	0.67543	2.29779	1.06014	1.16666
PHTF1	-	113700258	-3.51248	5.28916	0.66409	-2.93617	0.576307	3.20692	4.20606
PHTF1	-	113703810	-0.225938	1.74301	0.129625	-0.219473	0.00646414	1.43295	0.992346
PHTF1	-	113705755	-0.428902	0.877738	0.488644	-0.056532	0.37237	0.534463	0.696257
PHTF1	-	113705858	1.78637	5.60975	0.31844	0.586264	-1.2001	4.88789	2.75278
PHTF1	-	113708721	-0.116006	6.59052	0.017602	-0.426712	-0.310705	4.98933	4.30599
PHTF1	-	113717452	NA	NA	NA	NA	NA	NA	NA
PHTF1	-	113725267	NA	NA	NA	NA	NA	NA	NA
PHTF1	-	113725325	NA	NA	NA	-1.99629	NA	4.24057	NA
PHTF1	-	113726408	-0.525865	1.63784	0.321071	-1.28868	-0.762819	1.31607	0.97494
PHTF1	-	113730584	NA	NA	NA	NA	-2.53027	NA	4.32071
PHTF1	-	113737923	NA	NA	NA	NA	NA	NA	NA
PHTF1	-	113741640	-2.75102	4.46948	0.615513	-1.25436	1.49666	1.66608	4.14734
PHTF1	-	113741973	NA	NA	NA	-4.44	NA	3.72759	NA
PHTF1	-	113743525	0.0386118	3.57219	0.010809	-1.57857	-1.61718	2.1501	2.85265
PHTF1	-	113744305	-1.1847	5.48168	0.216119	-0.49529	0.689406	4.99405	2.26016
PHTF1	-	113744373	-1.41039	2.92177	0.482719	-1.26346	0.146934	2.35647	1.72736
PHTF1	-	113746758	-0.953445	1.27656	0.746887	-0.707003	0.246443	0.775099	1.01431
PHTF1	-	113747150	4.67482	4.12202	1.13411	0.0379624	-4.63685	3.16616	2.6394
PHTF1	-	113748310	NA	NA	NA	NA	NA	NA	NA
RSBN1	-	113761418	1.89568	2.95589	0.641324	1.42427	-0.471411	2.61496	1.37815
RSBN1	-	113761534	NA	NA	NA	NA	1.10947	NA	4.16769
RSBN1	-	113761822	1.94132	1.44119	1.34703	1.75078	-0.190534	1.16402	0.849746
RSBN1	-	113761980	0.553448	5.47839	0.101024	1.08931	0.535863	4.85775	2.53279
RSBN1	-	113762139	3.71274	4.51817	0.821735	2.17414	-1.5386	4.08431	1.9319
RSBN1	-	113763202	-1.25257	2.54517	0.492137	-2.28226	-1.02969	2.148	1.36527
RSBN1	-	113763428	NA	NA	NA	NA	-2.71816	NA	4.31769
RSBN1	-	113765113	0.0512201	6.59865	0.00776221	-0.426712	-0.477932	4.98933	4.31842
RSBN1	-	113765312	0.195673	1.10836	0.176543	-1.78351	-1.97919	0.82153	0.744012
RSBN1	-	113765671	2.79861	6.32638	0.442372	-0.49529	-3.2939	4.99405	3.88362
RSBN1	-	113797223	1.24845	5.96272	0.209376	-0.49529	-1.74374	4.99405	3.25783
PTPN22	-	113813805	NA	NA	NA	NA	-2.71816	NA	4.31769
BCL2L15	-	113876806	0.827549	5.39179	0.153483	0.525618	-0.30193	4.89227	2.26653
BCL2L15	-	113878158	0.8676	4.1354	0.209798	-0.289214	-1.15681	3.43417	2.30392
BCL2L15	-	113880999	-0.564758	2.08325	0.271094	0.482633	1.04739	1.41882	1.52542
AP4B1	-	113894184	-3.17724	5.09764	0.623277	-1.86782	1.30942	2.95116	4.15652
AP4B1	-	113894738	-1.34105	1.45884	0.919256	-0.398924	0.942126	1.0996	0.958697
AP4B1	-	113895046	-0.810419	0.903729	0.89675	-0.720237	0.0901819	0.422046	0.799126
AP4B1	-	113901142	NA	NA	NA	0.586264	NA	4.88789	NA
AP4B1	-	113904028	-0.607911	6.3846	0.0952152	1.04577	1.65368	4.85997	4.1405
DCLRE1B	+	113912399	0.656012	5.34407	0.122755	1.13173	0.47572	4.85565	2.23198
DCLRE1B	+	113912450	3.1727	2.26968	1.39786	3.4067	0.234002	1.90478	1.2342
DCLRE1B	+	113912556	-3.08018	5.22908	0.589048	-1.91138	1.1688	4.40466	2.81821
DCLRE1B	+	113914010	-1.08189	5.7468	0.18826	0.525618	1.60751	4.89227	3.01519
DCLRE1B	+	113914052	0.400552	1.74701	0.229279	0.597851	0.197299	1.49224	0.908443
DCLRE1B	+	113914110	-0.194489	6.44411	0.0301809	0.525618	0.720108	4.89227	4.19432
DCLRE1B	+	113914314	NA	NA	NA	NA	-2.71816	NA	4.31769
HIPK1	+	113972050	0.896969	6.51406	0.137697	0.586264	-0.310705	4.88789	4.30599
HIPK1	+	113973861	NA	NA	NA	1.08931	NA	4.85775	NA
HIPK1	+	113974775	NA	NA	NA	-0.49529	NA	4.99405	NA
HIPK1	+	113974943	NA	NA	NA	NA	1.21251	NA	4.16175
HIPK1	+	113975310	NA	NA	NA	NA	0.720108	NA	4.19432
HIPK1	+	113975481	NA	NA	NA	NA	NA	NA	NA
HIPK1	+	113977431	0.794069	3.58604	0.221433	0.0379624	-0.756107	3.16616	1.68377
HIPK1	+	113977465	NA	NA	NA	NA	-0.477932	NA	4.31842
HIPK1	+	113977780	1.21273	0.787359	1.54025	1.68459	0.47186	0.381897	0.688541
HIPK1	+	113977849	1.30636	1.72997	0.755132	1.09862	-0.207738	1.39043	1.02933
OLFML3	+	113982233	3.06347	4.7371	0.646698	2.65958	-0.403895	3.2343	3.46114
SYT6	-	114089282	0.674783	3.16336	0.213312	0.350251	-0.324533	3.032	0.902141
SYT6	-	114090498	2.39582	4.9877	0.480345	1.13173	-1.26409	4.85565	1.1401
SYT6	-	114091051	NA	NA	NA	-0.426712	NA	4.98933	NA
SYT6	-	114091086	NA	NA	NA	NA	-0.310705	NA	4.30599
SYT6	-	114102607	NA	NA	NA	NA	NA	NA	NA
SYT6	-	114120578	NA	NA	NA	NA	NA	NA	NA
SYT6	-	114131921	NA	NA	NA	NA	0.720108	NA	4.19432
SYT6	-	114134354	NA	NA	NA	NA	NA	NA	NA
SYT6	-	114136175	NA	NA	NA	NA	-2.71816	NA	4.31769
TRIM33	-	114392780	0.602422	0.778075	0.774247	0.340916	-0.261507	0.371668	0.683567
TRIM33	-	114392821	0.478491	1.80692	0.26481	1.36979	0.891298	1.32365	1.23
TRIM33	-	114392929	2.50819	3.76792	0.665669	2.99097	0.482782	2.93989	2.35676
TRIM33	-	114394214	NA	NA	NA	NA	-0.477932	NA	4.31842
TRIM33	-	114394489	NA	NA	NA	NA	-0.477932	NA	4.31842
TRIM33	-	114395903	-1.5815	1.79984	0.878688	0.347859	1.92936	1.32424	1.21894
TRIM33	-	114396248	2.7685	5.84609	0.473565	0.462813	-2.30569	4.897	3.19315
TRIM33	-	114396476	-2.29974	5.70077	0.403408	-0.49529	1.80445	4.99405	2.74922
TRIM33	-	114396537	NA	NA	NA	NA	NA	NA	NA
TRIM33	-	114397247	NA	NA	NA	NA	NA	NA	NA
TRIM33	-	114397273	2.22287	6.60174	0.33671	-0.49529	-2.71816	4.99405	4.31769
TRIM33	-	114397598	1.20243	0.852787	1.41	-1.03819	-2.24062	0.303298	0.797029
TRIM33	-	114399230	NA	NA	NA	NA	NA	NA	NA
TRIM33	-	114402750	NA	NA	NA	NA	-2.71816	NA	4.31769
TRIM33	-	114405325	NA	NA	NA	NA	-4.67337	NA	2.98438
TRIM33	-	114405511	NA	NA	NA	NA	-3.44655	NA	4.05508
TRIM33	-	114405774	2.49238	4.98519	0.499956	1.88557	-0.606804	4.01383	2.95657
TRIM33	-	114424516	NA	NA	NA	NA	NA	NA	NA
TRIM33	-	114426972	NA	NA	NA	NA	-1.31788	NA	4.06767
TRIM33	-	114430242	1.18054	1.13571	1.03948	-3.38583	-4.56637	0.355879	1.07851
TRIM33	-	114436921	NA	NA	NA	-1.93463	NA	4.21176	NA
BCAS2	-	114563418	0.141508	1.39393	0.101518	-0.142507	-0.284016	0.930072	1.03827
BCAS2	-	114564497	NA	NA	NA	NA	NA	NA	NA
BCAS2	-	114565006	NA	NA	NA	NA	-0.477932	NA	4.31842
BCAS2	-	114565769	-3.55589	2.94583	1.20709	-2.80064	0.755253	1.50617	2.53168
BCAS2	-	114567347	2.56015	5.49702	0.465733	-0.951433	-3.51158	4.01919	3.75012
BCAS2	-	114567472	-0.846427	6.53479	0.129526	-0.426712	0.419715	4.98933	4.2202
BCAS2	-	114567547	1.49509	0.823745	1.81499	1.64421	0.149121	0.581151	0.583797
BCAS2	-	114567699	1.68717	2.23325	0.75548	0.728657	-0.958516	1.78201	1.34604
BCAS2	-	114567726	2.35555	1.39398	1.68981	2.59441	0.238858	0.906461	1.05901
BCAS2	-	114567780	3.06198	2.87685	1.06435	4.36366	1.30168	2.16851	1.89046
BCAS2	-	114567827	-0.947455	6.20459	0.152702	-0.49529	0.452165	4.99405	3.6819
BCAS2	-	114567867	0.579265	5.41147	0.107044	-0.49529	-1.07455	4.99405	2.0841
BCAS2	-	114567926	2.37003	5.24677	0.451711	1.08931	-1.28071	4.85775	1.98264
BCAS2	-	114571985	-2.84966	5.54189	0.514203	-3.42847	-0.578814	4.97623	2.4392
BCAS2	-	114573672	1.13003	1.58147	0.714549	0.14455	-0.985484	1.13126	1.10512
BCAS2	-	114573885	0.830334	5.00541	0.165887	-0.328443	-1.15878	3.45025	3.62628
BCAS2	-	114574147	NA	NA	NA	NA	NA	NA	NA
BCAS2	-	114575573	NA	NA	NA	-0.49529	NA	4.99405	NA
DENND2C	-	114582844	-1.26662	4.85395	0.260946	-2.4214	-1.15478	2.26018	4.29563
DENND2C	-	114585648	NA	NA	NA	NA	NA	NA	NA
NRAS	-	114704321	0.721872	6.05184	0.119281	-1.99629	-2.71816	4.24057	4.31769
NRAS	-	114704459	-1.29286	0.846836	1.5267	-0.434341	0.858521	0.327149	0.781093
NRAS	-	114704531	-0.504044	5.32255	0.0946998	1.13173	1.63578	4.85565	2.17995
NRAS	-	114704638	1.83377	5.87374	0.312198	-0.426712	-2.26048	4.98933	3.0996
NRAS	-	114704969	NA	NA	NA	NA	NA	NA	NA
NRAS	-	114705010	NA	NA	NA	NA	NA	NA	NA
NRAS	-	114705924	NA	NA	NA	NA	-1.15632	NA	4.02513
NRAS	-	114705976	NA	NA	NA	NA	NA	NA	NA
NRAS	-	114706294	2.11268	1.52444	1.38587	2.42947	0.31679	1.0278	1.12585
NRAS	-	114706924	-0.0506886	6.45176	0.00785656	0.525618	0.576307	4.89227	4.20606
NRAS	-	114706953	0.289242	1.21594	0.237876	0.814589	0.525347	0.871881	0.847545
NRAS	-	114707004	NA	NA	NA	NA	NA	NA	NA
NRAS	-	114707095	-0.294156	4.71401	0.0624003	0.00709689	0.301253	3.20343	3.45831
NRAS	-	114707445	0.279639	6.362	0.0439545	1.58906	1.30942	4.81648	4.15652
NRAS	-	114707505	1.7966	4.02996	0.445811	2.30536	0.508765	3.54499	1.91666
NRAS	-	114707575	NA	NA	NA	NA	NA	NA	NA
NRAS	-	114707605	NA	NA	NA	NA	-3.15234	NA	4.30624
NRAS	-	114712488	NA	NA	NA	NA	-0.477932	NA	4.31842
CSDE1	-	114716906	0.564656	0.72934	0.774201	2.22436	1.65971	0.300279	0.664658
CSDE1	-	114716991	1.99503	1.68154	1.18643	3.40263	1.40761	1.37486	0.968164
CSDE1	-	114717282	1.03993	0.646604	1.6083	1.75276	0.712829	0.348587	0.544595
CSDE1	-	114717312	1.67768	0.707095	2.37263	0.709322	-0.968356	0.291092	0.644398
CSDE1	-	114717398	0.73835	0.743221	0.993447	0.863339	0.124988	0.341688	0.66002
CSDE1	-	114717448	2.33932	4.52648	0.516809	2.15281	-0.186516	3.73538	2.55655
CSDE1	-	114717528	NA	NA	NA	NA	-0.310705	NA	4.30599
CSDE1	-	114717810	0.641611	3.85947	0.166243	0.305937	-0.335674	2.26897	3.12206
CSDE1	-	114717977	1.43287	1.32079	1.08486	3.60137	2.1685	1.09922	0.732264
CSDE1	-	114718019	0.299034	1.87962	0.159093	1.7414	1.44237	1.52724	1.09567
CSDE1	-	114718085	-2.54531	6.4781	0.392909	-0.49529	2.05002	4.99405	4.12617
CSDE1	-	114720594	NA	NA	NA	NA	-1.15878	NA	3.62628
CSDE1	-	114720663	NA	NA	NA	NA	-2.53027	NA	4.32071
CSDE1	-	114725225	1.48164	5.1076	0.290085	0.462813	-1.01883	4.897	1.45154
CSDE1	-	114725265	NA	NA	NA	NA	NA	NA	NA
CSDE1	-	114726790	NA	NA	NA	NA	0.419715	NA	4.2202
CSDE1	-	114733722	NA	NA	NA	NA	NA	NA	NA
CSDE1	-	114734000	NA	NA	NA	NA	NA	NA	NA
CSDE1	-	114736750	NA	NA	NA	NA	1.21251	NA	4.16175
CSDE1	-	114737952	NA	NA	NA	NA	NA	NA	NA
CSDE1	-	114738834	1.98887	3.39978	0.585001	-4.13854	-6.12741	2.62356	2.16227
CSDE1	-	114739473	NA	NA	NA	NA	-3.29308	NA	4.30237
CSDE1	-	114754953	-0.184585	6.5941	0.0279925	-0.49529	-0.310705	4.99405	4.30599
SIKE1	-	114769391	2.08893	5.47734	0.381376	0.525618	-1.56331	4.89227	2.46313
SIKE1	-	114769469	-0.238915	1.37446	0.173825	0.262851	0.501766	1.02733	0.913089
SIKE1	-	114769586	NA	NA	NA	NA	-1.15632	NA	4.02513
SIKE1	-	114769635	1.60536	5.34518	0.300338	0.586264	-1.0191	4.88789	2.16321
SIKE1	-	114769690	-1.67827	2.79231	0.601035	-0.762171	0.916104	2.17285	1.75377
SIKE1	-	114769816	NA	NA	NA	0.586264	NA	4.88789	NA
SIKE1	-	114771261	2.3891	3.82579	0.624471	2.788	0.398903	2.08658	3.20669
SIKE1	-	114771915	NA	NA	NA	NA	NA	NA	NA
SIKE1	-	114772432	NA	NA	NA	NA	NA	NA	NA
SIKE1	-	114772765	-0.216619	3.03641	0.0713404	0.700227	0.916846	1.84568	2.41107
SIKE1	-	114772969	NA	NA	NA	NA	NA	NA	NA
SIKE1	-	114773464	1.98731	2.47524	0.802877	-1.60752	-3.59484	1.95719	1.51533
SIKE1	-	114773797	-0.846427	6.53479	0.129526	-0.426712	0.419715	4.98933	4.2202
SIKE1	-	114773957	NA	NA	NA	-3.33414	NA	4.99277	NA
SIKE1	-	114773983	-0.0173584	6.60222	0.00262918	-0.49529	-0.477932	4.99405	4.31842
SIKE1	-	114774022	NA	NA	NA	NA	-0.310705	NA	4.30599
SIKE1	-	114774055	NA	NA	NA	NA	NA	NA	NA
SIKE1	-	114774104	0.467282	5.92448	0.0788732	2.04439	1.5771	4.23424	4.14375
SIKE1	-	114774132	2.93012	2.93334	0.998902	3.68852	0.758403	2.48441	1.55954
SIKE1	-	114774504	NA	NA	NA	-0.426712	NA	4.98933	NA
SIKE1	-	114776525	NA	NA	NA	NA	-1.15478	NA	4.29563
SIKE1	-	114776772	NA	NA	NA	NA	-2.71816	NA	4.31769
SIKE1	-	114778123	NA	NA	NA	NA	-0.310705	NA	4.30599
SIKE1	-	114779097	2.44289	1.31871	1.85248	3.39033	0.947436	0.984475	0.877388
TSPAN2	-	115047046	0.168864	1.92866	0.0875548	-0.0312432	-0.200107	1.64215	1.01147
TSPAN2	-	115047472	-0.0141928	5.44435	0.00260688	0.586264	0.600457	4.88789	2.39781
TSPAN2	-	115047885	NA	NA	NA	NA	-3.94812	NA	3.65132
TSPAN2	-	115048001	-0.506731	4.01544	0.126195	-0.893033	-0.386302	3.6971	1.56693
TSPAN2	-	115049208	0.641122	4.00766	0.159974	2.06731	1.42619	3.82143	1.20749
TSPAN2	-	115049323	NA	NA	NA	NA	NA	NA	NA
TSPAN2	-	115049573	2.05516	5.76893	0.356246	0.525618	-1.52954	4.89227	3.05717
TSPAN2	-	115049804	NA	NA	NA	NA	NA	NA	NA
TSPAN2	-	115049860	-0.199332	5.36875	0.0371283	2.06731	2.26664	3.82143	3.77096
TSPAN2	-	115050213	1.45732	4.22039	0.345305	1.88557	0.428252	4.01383	1.30417
TSPAN2	-	115050277	NA	NA	NA	NA	1.72671	NA	4.13756
TSPAN2	-	115050357	-2.00382	6.48568	0.30896	-0.426712	1.5771	4.98933	4.14375
TSPAN2	-	115055319	-0.285129	1.58802	0.17955	-3.87133	-3.5862	1.08222	1.16215
TSPAN2	-	115080146	NA	NA	NA	NA	-2.50994	NA	2.91409
TSPAN2	-	115080265	0.394857	2.31172	0.170807	-2.42981	-2.82467	1.92727	1.27658
NGF	-	115285907	NA	NA	NA	NA	NA	NA	NA
NGF	-	115337238	1.8449	5.3744	0.343276	-1.99629	-3.84119	4.24057	3.30178
VANGL1	+	115664749	0.898216	5.39114	0.16661	1.08931	0.191095	4.85775	2.33807
VANGL1	+	115664873	NA	NA	NA	NA	NA	NA	NA
VANGL1	+	115676065	NA	NA	NA	NA	NA	NA	NA
VANGL1	+	115691852	NA	NA	NA	NA	NA	NA	NA
VANGL1	+	115691937	-0.84661	6.42318	0.131805	0.462813	1.30942	4.897	4.15652
VANGL1	+	115693043	NA	NA	NA	NA	NA	NA	NA
VANGL1	+	115693169	-0.931808	5.73567	0.162458	-1.93463	-1.00282	4.21176	3.89346
VANGL1	+	115693674	2.40405	2.60641	0.922361	0.367329	-2.03672	2.17567	1.43522
VANGL1	+	115693969	NA	NA	NA	NA	NA	NA	NA
VANGL1	+	115695453	3.14232	2.09024	1.50333	1.54149	-1.60083	1.5771	1.3718
VANGL1	+	115698201	4.51152	3.24631	1.38974	-0.665069	-5.17659	1.81579	2.69099
CASQ2	-	115700011	NA	NA	NA	1.7814	NA	4.56039	NA
NHLH2	-	115836367	-0.566	1.56871	0.360805	-0.668617	-0.102617	0.526412	1.47775
NHLH2	-	115836429	NA	NA	NA	-1.91138	NA	4.40466	NA
SLC22A15	+	115992275	NA	NA	NA	NA	NA	NA	NA
SLC22A15	+	116038327	-4.09524	4.00587	1.02231	-2.86003	1.23521	3.49543	1.95677
SLC22A15	+	116067462	3.76394	6.5009	0.578987	1.04577	-2.71816	4.85997	4.31769
SLC22A15	+	116069323	-3.02343	6.59312	0.458574	-3.33414	-0.310705	4.99277	4.30599
SLC22A15	+	116069396	0.643785	4.06939	0.158202	-0.893033	-1.53682	3.6971	1.70042
SLC22A15	+	116069483	2.87062	3.86627	0.742479	-0.328443	-3.19907	3.45025	1.74465
SLC22A15	+	116069731	NA	NA	NA	NA	-3.94812	NA	3.65132
SLC22A15	+	116070680	NA	NA	NA	NA	-0.477932	NA	4.31842
SLC22A15	+	116072727	-0.452776	2.67192	0.169457	-0.7706	-0.317824	1.55472	2.17301
ATP1A1	+	116384049	0.786079	0.742209	1.05911	-0.261857	-1.04794	0.453355	0.587659
ATP1A1	+	116394865	2.22287	6.60174	0.33671	-0.49529	-2.71816	4.99405	4.31769
ATP1A1	+	116401241	NA	NA	NA	NA	NA	NA	NA
ATP1A1	+	116404683	3.05218	2.69225	1.13369	2.10784	-0.944342	2.33026	1.34837
ATP1A1	+	116404727	-0.350455	0.791845	0.44258	1.16022	1.51067	0.428528	0.665869
ATP1A1	+	116404754	0.135812	0.894839	0.151772	0.537189	0.401377	0.291172	0.846141
ATP1A1	+	116410241	3.45283	6.18649	0.558125	-0.49529	-3.94812	4.99405	3.65132
ATP1A1	+	116413335	NA	NA	NA	NA	-4.36996	NA	3.64895
CD58	-	116514528	0.100244	1.2731	0.0787402	1.76876	1.66852	0.543552	1.15123
CD58	-	116519640	-1.83264	5.58156	0.328339	-4.36292	-2.53027	3.53345	4.32071
CD58	-	116519701	0.939615	4.00879	0.234389	1.06225	0.122632	2.72389	2.94123
CD58	-	116521787	-2.48657	6.43116	0.386644	-0.49529	1.99128	4.99405	4.05207
CD58	-	116523427	4.24387	6.17626	0.687127	1.52571	-2.71816	4.41631	4.31769
CD58	-	116531432	-2.63149	6.08222	0.432653	-1.91138	0.720108	4.40466	4.19432
CD58	-	116534716	NA	NA	NA	NA	NA	NA	NA
CD58	-	116549567	-3.4255	6.02295	0.568741	-1.84839	1.5771	4.37095	4.14375
CD58	-	116567745	0.868789	3.66997	0.236729	-1.262	-2.13079	1.99089	3.08302
IGSF3	-	116572177	NA	NA	NA	NA	NA	NA	NA
IGSF3	-	116573304	NA	NA	NA	0.525618	NA	4.89227	NA
IGSF3	-	116573338	NA	NA	NA	-0.49529	NA	4.99405	NA
IGSF3	-	116573403	NA	NA	NA	NA	0.720108	NA	4.19432
IGSF3	-	116574398	0.0665778	0.805509	0.0826531	1.29034	1.22376	0.401919	0.698073
IGSF3	-	116574432	0.540866	0.992882	0.544743	0.747594	0.206728	0.694555	0.709513
IGSF3	-	116574508	NA	NA	NA	NA	-2.08776	NA	3.20732
IGSF3	-	116574603	-0.0194429	5.9854	0.00324839	1.91105	1.93049	4.3938	4.06443
IGSF3	-	116574936	2.13853	2.76693	0.772889	0.641349	-1.49718	2.25849	1.59847
IGSF3	-	116576652	NA	NA	NA	NA	NA	NA	NA
IGSF3	-	116576733	0.583557	5.36982	0.108674	0.525618	-0.0579389	4.89227	2.21374
IGSF3	-	116576767	2.05138	2.59919	0.789238	2.65828	0.606909	2.10901	1.51916
IGSF3	-	116579125	NA	NA	NA	2.30536	NA	3.54499	NA
IGSF3	-	116579275	NA	NA	NA	NA	1.10947	NA	4.16769
IGSF3	-	116584522	1.58525	5.49175	0.288661	2.30536	0.720108	3.54499	4.19432
IGSF3	-	116665068	NA	NA	NA	NA	-2.71816	NA	4.31769
IGSF3	-	116665926	-2.99846	5.88855	0.509203	-3.33414	-0.335674	4.99277	3.12206
CD2	+	116769209	NA	NA	NA	NA	NA	NA	NA
PTGFRN	+	116968336	NA	NA	NA	NA	-4.05653	NA	3.32263
PTGFRN	+	116969857	NA	NA	NA	NA	NA	NA	NA
PTGFRN	+	116974477	NA	NA	NA	1.13173	NA	4.85565	NA
PTGFRN	+	116983103	-6.63951	4.69978	1.41273	-6.5756	0.0639152	2.13511	4.1868
PTGFRN	+	116983502	0.24778	1.33113	0.186142	-3.10619	-3.35397	0.709286	1.12642
PTGFRN	+	116987063	-0.920805	6.27887	0.146651	1.13173	2.05254	4.85565	3.98082
PTGFRN	+	116987185	-1.71413	5.8958	0.290737	-0.49529	1.21884	4.99405	3.13368
PTGFRN	+	116987217	2.67098	5.54565	0.481635	2.36027	-0.310705	3.49467	4.30599
PTGFRN	+	116987251	2.46351	5.7004	0.432165	2.15281	-0.310705	3.73538	4.30599
PTGFRN	+	116987547	NA	NA	NA	NA	NA	NA	NA
PTGFRN	+	116988588	-0.549996	1.28266	0.428794	1.33024	1.88023	0.581396	1.14332
PTGFRN	+	116989698	-0.401627	5.65791	0.0709849	-4.28174	-3.88012	3.9154	4.08431
PTGFRN	+	116990333	1.53853	0.942858	1.63177	0.953089	-0.585439	0.530826	0.779233
CD101	+	117034715	-1.53769	6.1357	0.250613	-1.84839	-0.310705	4.37095	4.30599
CD101	+	117036528	0.201649	2.61584	0.0770874	-0.102163	-0.303812	1.98079	1.70854
CD101	+	117037710	NA	NA	NA	NA	NA	NA	NA
TTF2	+	117076365	NA	NA	NA	-3.42847	NA	4.97623	NA
TTF2	+	117078445	NA	NA	NA	NA	NA	NA	NA
TTF2	+	117082841	3.31349	5.7705	0.574212	-0.49529	-3.80878	4.99405	2.89105
TTF2	+	117085082	-1.90384	3.43852	0.553678	-1.26346	0.640377	2.35647	2.50409
TTF2	+	117086024	1.06505	6.59187	0.16157	-0.49529	-1.56034	4.99405	4.30259
TTF2	+	117087080	NA	NA	NA	NA	NA	NA	NA
TTF2	+	117090635	NA	NA	NA	NA	NA	NA	NA
TTF2	+	117097879	NA	NA	NA	NA	-0.477932	NA	4.31842
TTF2	+	117098274	-1.2154	6.52172	0.186362	-0.49529	0.720108	4.99405	4.19432
TTF2	+	117099418	NA	NA	NA	NA	0.720108	NA	4.19432
TTF2	+	117101588	-0.862435	4.52542	0.190576	2.37821	3.24064	3.52274	2.84073
TTF2	+	117101736	NA	NA	NA	NA	NA	NA	NA
TTF2	+	117101792	-0.0754178	5.8054	0.012991	1.13173	1.20715	4.85565	3.18203
TTF2	+	117101840	0.550225	5.24655	0.104874	1.04577	0.495549	4.85997	1.9766
TTF2	+	117102521	3.51667	6.40782	0.54881	-0.49529	-4.01196	4.99405	4.01492
TTF2	+	117102582	1.22006	3.84728	0.317123	0.0754357	-1.14463	3.27425	2.02011
TTF2	+	117102633	-5.64259	6.24227	0.903933	-3.42847	2.21412	4.97623	3.76869
TTF2	+	117102711	NA	NA	NA	NA	-2.30659	NA	3.67368
TTF2	+	117102843	NA	NA	NA	-1.0321	NA	3.8923	NA
TTF2	+	117103261	-2.17936	6.58636	0.330889	-3.33414	-1.15478	4.99277	4.29563
TTF2	+	117105124	-2.79961	1.3993	2.00071	-3.19174	-0.392128	0.822807	1.13183
TTF2	+	117107325	NA	NA	NA	NA	0.720108	NA	4.19432
TTF2	+	117107395	-4.93922	5.49329	0.899138	-4.36292	0.576307	3.53345	4.20606
TTF2	+	117107433	-1.18858	1.32146	0.899443	-1.49118	-0.302605	1.0305	0.827242
TRIM45	-	117107707	-2.44185	1.17556	2.07718	-1.24716	1.19469	0.500076	1.06389
TRIM45	-	117111050	-1.59541	0.754509	2.1145	-0.575876	1.01954	0.367401	0.659015
TTF2	+	117111369	-1.80121	3.01802	0.596817	-2.27547	-0.474259	2.32558	1.92357
TRIM45	-	117111374	-0.038388	3.06281	0.0125336	-2.10796	-2.06957	2.27259	2.05332
TRIM45	-	117112177	-1.52576	1.49192	1.02268	0.372403	1.89816	0.890496	1.19701
TTF2	+	117114797	0.461051	2.65447	0.173688	0.657168	0.196117	2.05018	1.68611
TTF2	+	117119174	NA	NA	NA	NA	-1.92539	NA	4.08798
TTF2	+	117121333	-1.67491	6.09492	0.274803	-1.91138	-0.236474	4.40466	4.21273
VTCN1	-	117143580	-0.96321	2.34247	0.411195	0.05776	1.02097	1.51076	1.79019
VTCN1	-	117143630	-0.0173584	6.60222	0.00262918	-0.49529	-0.477932	4.99405	4.31842
VTCN1	-	117151389	0.928533	5.38807	0.172331	-1.78963	-2.71816	3.22318	4.31769
VTCN1	-	117198729	NA	NA	NA	NA	-2.71816	NA	4.31769
MAN1A2	+	117369520	NA	NA	NA	NA	-0.477932	NA	4.31842
MAN1A2	+	117369782	NA	NA	NA	NA	NA	NA	NA
MAN1A2	+	117370398	NA	NA	NA	NA	-0.310705	NA	4.30599
MAN1A2	+	117370529	4.21097	5.81056	0.724709	-0.49529	-4.70626	4.99405	2.9702
MAN1A2	+	117371376	NA	NA	NA	NA	NA	NA	NA
MAN1A2	+	117375571	NA	NA	NA	NA	-4.33828	NA	2.70519
MAN1A2	+	117377226	-3.6976	1.95921	1.88729	-3.85661	-0.159014	1.55873	1.18696
MAN1A2	+	117423676	-0.855627	3.76829	0.22706	-0.360849	0.494778	3.34991	1.72573
MAN1A2	+	117445379	0.671927	6.17793	0.108762	1.7814	1.10947	4.56039	4.16769
MAN1A2	+	117464346	0.423196	1.07073	0.395239	-3.73944	-4.16264	0.368563	1.0053
MAN1A2	+	117466606	NA	NA	NA	NA	NA	NA	NA
MAN1A2	+	117468380	NA	NA	NA	-0.49529	NA	4.99405	NA
MAN1A2	+	117497307	NA	NA	NA	-0.426712	NA	4.98933	NA
MAN1A2	+	117502972	-0.915005	6.5384	0.139943	-0.49529	0.419715	4.99405	4.2202
MAN1A2	+	117503831	NA	NA	NA	NA	NA	NA	NA
MAN1A2	+	117523156	NA	NA	NA	2.15281	NA	3.73538	NA
MAN1A2	+	117523299	0.347659	1.89985	0.182993	1.75627	1.40861	0.782031	1.73143
MAN1A2	+	117523379	-2.17536	6.17071	0.35253	-3.33414	-1.15878	4.99277	3.62628
MAN1A2	+	117523435	1.01502	2.6864	0.377836	-0.904512	-1.91953	1.82407	1.97218
MAN1A2	+	117523880	-1.20391	1.89125	0.636568	1.29383	2.49774	0.778856	1.72343
MAN1A2	+	117523972	NA	NA	NA	NA	NA	NA	NA
MAN1A2	+	117524276	NA	NA	NA	-1.91138	NA	4.40466	NA
MAN1A2	+	117524439	0.555425	6.42404	0.0864603	1.13173	0.576307	4.85565	4.20606
MAN1A2	+	117525332	1.91193	2.16931	0.881354	3.961	2.04907	1.77654	1.24491
MAN1A2	+	117525930	3.80747	6.49925	0.585833	1.08931	-2.71816	4.85775	4.31769
MAN1A2	+	117526128	NA	NA	NA	0.586264	NA	4.88789	NA
MAN1A2	+	117526546	-3.3829	4.57035	0.740185	-1.39162	1.99128	2.11397	4.05207
MAN1A2	+	117526589	NA	NA	NA	1.13173	NA	4.85565	NA
MAN1A2	+	117526741	2.00364	6.17677	0.324383	1.52571	-0.477932	4.41631	4.31842
MAN1A2	+	117527708	NA	NA	NA	0.462813	NA	4.897	NA
MAN1A2	+	117528570	-2.70372	3.12879	0.864143	-2.10541	0.598306	1.34743	2.82378
MAN1A2	+	117528633	-0.915005	6.5384	0.139943	-0.49529	0.419715	4.99405	4.2202
MAN1A2	+	117528852	0.463518	0.67803	0.683624	0.896274	0.432756	0.388534	0.555668
FAM46C	+	117624635	NA	NA	NA	NA	0.419715	NA	4.2202
FAM46C	+	117624766	NA	NA	NA	NA	-2.95648	NA	4.3122
FAM46C	+	117624865	NA	NA	NA	NA	NA	NA	NA
FAM46C	+	117624893	NA	NA	NA	0.462813	NA	4.897	NA
FAM46C	+	117628352	-1.51836	6.05237	0.25087	-1.99629	-0.477932	4.24057	4.31842
GDAP2	-	117838071	-2.27521	1.70458	1.33476	-1.1933	1.08191	1.12277	1.28257
GDAP2	-	117838687	-1.28681	3.9873	0.322726	0.667398	1.9542	2.94392	2.68922
GDAP2	-	117838881	NA	NA	NA	NA	NA	NA	NA
GDAP2	-	117838957	-2.17936	6.58636	0.330889	-3.33414	-1.15478	4.99277	4.29563
GDAP2	-	117839026	2.22287	6.60174	0.33671	-0.49529	-2.71816	4.99405	4.31769
GDAP2	-	117839170	-1.37037	1.10087	1.24481	-1.68599	-0.315618	0.737415	0.817389
GDAP2	-	117840433	1.31081	3.64768	0.359354	-0.985388	-2.2962	2.62876	2.52888
GDAP2	-	117847160	-0.763501	4.36621	0.174866	-1.76632	-1.00282	1.97604	3.89346
GDAP2	-	117851723	NA	NA	NA	NA	-2.71816	NA	4.31769
GDAP2	-	117860217	-0.787023	0.922289	0.853336	-0.372452	0.414571	0.42924	0.816315
GDAP2	-	117862905	0.105903	6.46099	0.0163912	0.525618	0.419715	4.89227	4.2202
GDAP2	-	117863012	-3.05271	3.43501	0.888705	-1.12154	1.93117	2.34213	2.51271
GDAP2	-	117863193	NA	NA	NA	NA	NA	NA	NA
GDAP2	-	117863475	-0.361491	1.05112	0.343911	-0.404392	-0.0429016	0.626178	0.844246
GDAP2	-	117864184	NA	NA	NA	NA	-2.95648	NA	4.3122
GDAP2	-	117865609	NA	NA	NA	NA	-2.53027	NA	4.32071
GDAP2	-	117867982	NA	NA	NA	NA	-0.477932	NA	4.31842
GDAP2	-	117868351	NA	NA	NA	NA	NA	NA	NA
GDAP2	-	117869409	0.185926	1.56562	0.118756	2.90807	2.72215	1.049	1.16222
GDAP2	-	117869437	-2.15824	5.6079	0.384858	1.13173	3.28997	4.85565	2.80556
GDAP2	-	117869853	NA	NA	NA	NA	NA	NA	NA
GDAP2	-	117869941	NA	NA	NA	NA	0.419715	NA	4.2202
GDAP2	-	117870065	-1.71734	2.68829	0.638821	-0.384349	1.33299	1.89548	1.90632
GDAP2	-	117870147	4.07084	2.19715	1.85278	5.40798	1.33714	1.85652	1.17507
GDAP2	-	117870219	-1.31012	4.71014	0.278149	-0.890404	0.419715	2.09172	4.2202
GDAP2	-	117870292	NA	NA	NA	NA	0.419715	NA	4.2202
GDAP2	-	117870366	NA	NA	NA	-0.426712	NA	4.98933	NA
GDAP2	-	117877103	NA	NA	NA	-1.91138	NA	4.40466	NA
GDAP2	-	117877212	1.48528	2.77581	0.535079	2.19083	0.705553	2.29642	1.55936
GDAP2	-	117882873	NA	NA	NA	NA	NA	NA	NA
GDAP2	-	117889706	-2.53191	3.25087	0.778839	-1.04818	1.48373	2.5717	1.9886
GDAP2	-	117894840	NA	NA	NA	NA	-0.477932	NA	4.31842
GDAP2	-	117903747	-0.710308	6.58827	0.107814	-3.42847	-2.71816	4.97623	4.31769
GDAP2	-	117928119	NA	NA	NA	NA	-3.95629	NA	4.09196
WDR3	+	117946374	NA	NA	NA	NA	-0.477932	NA	4.31842
WDR3	+	117952643	-0.872463	4.94551	0.176415	-1.84839	-0.97593	4.37095	2.31362
SPAG17	-	117953851	-0.184585	6.5941	0.0279925	-0.49529	-0.310705	4.99405	4.30599
WDR3	+	117957674	NA	NA	NA	NA	-2.53027	NA	4.32071
WDR3	+	117959738	1.38414	1.9035	0.727155	3.06122	1.67709	1.46494	1.21542
WDR3	+	117959765	NA	NA	NA	NA	0.419715	NA	4.2202
WDR3	+	117960040	2.1454	1.36938	1.56669	2.48631	0.34091	1.11222	0.798848
WDR3	+	117960082	NA	NA	NA	NA	-1.13413	NA	4.31112
WDR3	+	117960404	0.412694	1.35302	0.305017	-1.08577	-1.49846	0.988145	0.924246
WDR3	+	117960866	-0.713459	1.04124	0.685204	-0.80482	-0.0913616	0.752465	0.719702
WDR3	+	117961460	1.0642	6.52229	0.163163	0.586264	-0.477932	4.88789	4.31842
WDR3	+	117961562	NA	NA	NA	-1.31757	NA	3.09952	NA
WDR3	+	117963849	-1.74446	3.27966	0.531903	-2.52765	-0.783193	2.43924	2.19232
WDR3	+	117966489	0.822591	6.441	0.127712	-0.49529	-1.31788	4.99405	4.06767
WDR3	+	117966517	0.0142102	1.80623	0.00786733	-0.011512	-0.0257222	1.25799	1.29612
SPAG17	-	118078347	2.52977	6.59458	0.383614	-0.426712	-2.95648	4.98933	4.3122
SPAG17	-	118081284	-0.846427	6.53479	0.129526	-0.426712	0.419715	4.98933	4.2202
SPAG17	-	118101646	NA	NA	NA	NA	NA	NA	NA
TBX15	-	118883037	NA	NA	NA	NA	-0.477932	NA	4.31842
WARS2	-	119027388	NA	NA	NA	NA	NA	NA	NA
WARS2	-	119029723	0.437502	5.4149	0.0807959	-0.49529	-0.932792	4.99405	2.09299
WARS2	-	119031206	3.2565	2.04729	1.59064	4.37009	1.11359	1.70498	1.13333
WARS2	-	119031235	-1.56572	5.49443	0.284966	0.586264	2.15199	4.88789	2.50944
WARS2	-	119032208	NA	NA	NA	-0.426712	NA	4.98933	NA
WARS2	-	119032415	NA	NA	NA	NA	-1.15632	NA	4.02513
WARS2	-	119032668	-1.92414	2.44699	0.786329	-0.406278	1.51786	1.7774	1.68185
WARS2	-	119039805	NA	NA	NA	NA	1.73226	NA	4.13734
WARS2	-	119046276	-2.65493	3.41501	0.77743	-4.92209	-2.26717	3.04748	1.54116
WARS2	-	119085441	-0.212781	1.05678	0.201349	-3.26927	-3.05649	0.685895	0.803949
WARS2	-	119126470	-0.248488	0.985193	0.252223	-3.42852	-3.18003	0.524429	0.834014
WARS2	-	119137932	NA	NA	NA	NA	-1.31788	NA	4.06767
ZNF697	-	119615707	1.04334	5.59667	0.186421	2.15281	1.10947	3.73538	4.16769
ZNF697	-	119618116	NA	NA	NA	NA	NA	NA	NA
ZNF697	-	119619258	-4.54664	6.49983	0.699501	-3.33414	1.21251	4.99277	4.16175
ZNF697	-	119619319	NA	NA	NA	NA	0.576307	NA	4.20606
ZNF697	-	119619367	1.4614	1.55112	0.942156	1.43553	-0.0258666	1.20135	0.981191
ZNF697	-	119619412	0.085234	0.929813	0.0916679	1.29921	1.21398	0.372983	0.851725
ZNF697	-	119619554	3.534	2.09453	1.68725	4.36408	0.830088	1.71352	1.20452
ZNF697	-	119620390	NA	NA	NA	NA	NA	NA	NA
ZNF697	-	119620496	-1.0716	6.52928	0.164122	-0.49529	0.576307	4.99405	4.20606
ZNF697	-	119622259	1.21329	6.411	0.189251	1.08931	-0.12398	4.85775	4.18368
PHGDH	+	119721253	NA	NA	NA	NA	NA	NA	NA
PHGDH	+	119730243	NA	NA	NA	-0.49529	NA	4.99405	NA
PHGDH	+	119730379	NA	NA	NA	NA	NA	NA	NA
PHGDH	+	119730599	NA	NA	NA	NA	-0.310705	NA	4.30599
PHGDH	+	119743987	NA	NA	NA	NA	-1.15478	NA	4.29563
PHGDH	+	119744071	-0.0109122	2.64463	0.00412619	0.11156	0.122472	2.24393	1.39959
PHGDH	+	119744163	2.05545	1.47683	1.39179	3.25695	1.2015	1.1856	0.880565
PHGDH	+	119744195	0.844916	0.809481	1.04378	1.27288	0.427963	0.372948	0.718449
HMGCS2	-	119747992	NA	NA	NA	NA	2.73018	NA	4.10128
NOTCH2	-	119909245	-0.0992364	1.29443	0.0766639	-0.329929	-0.230693	0.873327	0.955437
NOTCH2	-	119911543	0.822591	6.441	0.127712	-0.49529	-1.31788	4.99405	4.06767
NOTCH2	-	119911619	-0.147806	1.98023	0.0746408	-0.496107	-0.348301	1.45716	1.34089
NOTCH2	-	119912045	0.288935	0.997577	0.289637	1.58432	1.29539	0.473729	0.877918
NOTCH2	-	119912131	1.72885	2.85257	0.606067	1.83464	0.105794	2.41376	1.52018
NOTCH2	-	119912167	-0.814104	1.59838	0.50933	1.03009	1.84419	1.15921	1.10048
NOTCH2	-	119912377	-0.539464	6.00139	0.0898898	-0.426712	0.112753	4.98933	3.33517
NOTCH2	-	119912744	-0.594978	6.3794	0.0932655	1.13173	1.72671	4.85565	4.13756
NOTCH2	-	119914456	-2.30917	2.88065	0.801614	0.53932	2.84849	1.76219	2.27878
NOTCH2	-	119996581	NA	NA	NA	NA	NA	NA	NA
NBPF20	+	120341803	-1.87091	3.61764	0.517162	1.68645	3.55735	2.50024	2.6146
SRGAP2D	+	121389172	2.92422	5.60674	0.521555	0.525618	-2.3986	4.89227	2.73883
SRGAP2C	+	121389263	NA	NA	NA	NA	0.419715	NA	4.2202
EMBP1	+	121539821	NA	NA	NA	NA	-0.310705	NA	4.30599
EMBP1	+	121569406	NA	NA	NA	NA	0.278445	NA	3.42985
EMBP1	+	121571785	NA	NA	NA	NA	NA	NA	NA
NBPF25P	-	143571928	-1.85749	5.43105	0.342012	-0.49529	1.3622	4.99405	2.13443
HIST2H3PS2	-	143902376	-3.05845	5.52832	0.553233	-3.42847	-0.37002	4.97623	2.40821
FAM72D	-	143972283	NA	NA	NA	-0.426712	NA	4.98933	NA
GPR89A	-	145670707	NA	NA	NA	NA	NA	NA	NA
CD160	-	145724345	0.140146	5.76349	0.0243161	0.525618	0.385473	4.89227	3.04688
NBPF20	+	145837411	NA	NA	NA	NA	NA	NA	NA
POLR3C	-	145841852	NA	NA	NA	NA	NA	NA	NA
NBPF20	+	145841856	NA	NA	NA	NA	0.419715	NA	4.2202
NBPF20	+	145842092	NA	NA	NA	NA	NA	NA	NA
POLR3C	-	145842108	2.87794	6.14687	0.468196	1.91105	-0.966891	4.3938	4.29867
NBPF20	+	145843724	NA	NA	NA	NA	NA	NA	NA
PIAS3	+	145849225	NA	NA	NA	NA	NA	NA	NA
GNRHR2	-	145920906	NA	NA	NA	NA	-1.95495	NA	2.12468
NBPF20	+	145920917	NA	NA	NA	NA	-0.310705	NA	4.30599
NBPF20	+	145935182	NA	NA	NA	NA	-2.71816	NA	4.31769
NBPF25P	+	146943693	NA	NA	NA	NA	NA	NA	NA
NBPF25P	+	146995934	NA	NA	NA	NA	0.576307	NA	4.20606
NBPF20	+	146996178	-0.717032	0.950787	0.754146	-0.455235	0.261797	0.622402	0.718757
NBPF19	-	147043724	NA	NA	NA	NA	-2.23854	NA	3.79384
NBPF19	-	147082863	NA	NA	NA	NA	NA	NA	NA
NBPF19	-	147082974	2.69198	5.37595	0.500745	0.525618	-2.16636	4.89227	2.22858
NBPF19	-	147085165	-4.46306	3.38206	1.31963	-6.36297	-1.89991	2.18105	2.58483
NBPF19	-	147098919	0.940744	6.52912	0.144084	0.462813	-0.477932	4.897	4.31842
NBPF19	-	147140755	-1.14852	6.49262	0.176896	-0.49529	0.653228	4.99405	4.14893
NBPF19	-	147149535	NA	NA	NA	NA	-0.310705	NA	4.30599
NBPF19	-	147152188	0.426999	2.30866	0.184955	-1.84378	-2.27078	1.65162	1.61308
PRKAB2	-	147155096	0.802751	0.72664	1.10474	1.0192	0.216451	0.460912	0.561752
PRKAB2	-	147155147	1.4332	2.67553	0.53567	4.2113	2.7781	2.22822	1.48104
PRKAB2	-	147156186	-0.191851	5.26457	0.0364419	1.13173	1.32358	4.85565	2.03429
PRKAB2	-	147156225	1.63724	5.68657	0.287914	-0.893033	-2.53027	3.6971	4.32071
PRKAB2	-	147156357	-0.915005	6.5384	0.139943	-0.49529	0.419715	4.99405	4.2202
PRKAB2	-	147156823	NA	NA	NA	-0.49529	NA	4.99405	NA
PRKAB2	-	147156891	NA	NA	NA	-0.426712	NA	4.98933	NA
PRKAB2	-	147157618	2.97028	5.38537	0.551547	2.65958	-0.310705	3.2343	4.30599
PRKAB2	-	147159326	1.26238	5.06579	0.249198	2.15281	0.890425	3.73538	3.42187
PDIA3P1	+	147178837	NA	NA	NA	NA	NA	NA	NA
PDIA3P1	+	147179482	NA	NA	NA	NA	NA	NA	NA
NBPF19	-	147184295	NA	NA	NA	NA	NA	NA	NA
NBPF19	-	147203104	1.02372	0.880385	1.16281	2.27599	1.25227	0.497258	0.726507
NBPF19	-	147236456	NA	NA	NA	NA	NA	NA	NA
NBPF19	-	147241641	NA	NA	NA	-0.426712	NA	4.98933	NA
NBPF19	-	147241683	NA	NA	NA	NA	-2.53027	NA	4.32071
CHD1L	+	147280171	1.39845	3.43337	0.407312	0.648052	-0.750402	2.90972	1.82252
CHD1L	+	147285438	0.371486	1.58341	0.234612	-1.38976	-1.76124	0.970821	1.25087
CHD1L	+	147295690	1.40671	5.5864	0.251809	0.586264	-0.820445	4.88789	2.70489
CHD1L	+	147295742	-0.0231601	1.06589	0.0217284	1.27031	1.29347	0.412364	0.98289
CHD1L	+	147295767	NA	NA	NA	NA	NA	NA	NA
NBPF19	-	147414456	NA	NA	NA	NA	-4.27826	NA	3.76447
NBPF19	-	147478374	NA	NA	NA	NA	-2.71816	NA	4.31769
NBPF19	-	147533290	NA	NA	NA	NA	-0.966891	NA	4.29867
BCL9	+	147542935	-0.954709	2.27159	0.420283	-0.526652	0.428057	1.92867	1.20014
BCL9	+	147542984	NA	NA	NA	-0.426712	NA	4.98933	NA
BCL9	+	147543554	0.9383	3.78518	0.247888	-0.360849	-1.29915	3.34991	1.7623
BCL9	+	147573955	0.0206753	5.65128	0.00365852	-3.33414	-3.35481	4.99277	2.6475
BCL9	+	147621258	2.19177	4.70209	0.466126	-0.915924	-3.10769	3.84726	2.70338
BCL9	+	147621346	1.20411	1.3285	0.906364	1.62469	0.420581	0.94613	0.932608
BCL9	+	147623326	2.21809	2.43552	0.910728	0.685689	-1.5324	2.24085	0.95411
BCL9	+	147623538	-0.468639	5.72428	0.0818687	1.13173	1.60037	4.85565	3.0315
BCL9	+	147623779	-4.04527	5.7513	0.703366	-4.28174	-0.236474	3.9154	4.21273
BCL9	+	147625126	-0.0234709	1.731	0.0135591	0.250346	0.273817	1.13	1.31129
NBPF19	-	147625147	NA	NA	NA	NA	NA	NA	NA
BCL9	+	147626145	0.422834	1.16644	0.3625	0.073175	-0.349659	0.804741	0.844374
BCL9	+	147626196	0.0391082	0.84523	0.0462692	0.169883	0.130775	0.42569	0.730207
BCL9	+	147628137	-2.01845	3.44343	0.586173	-1.82735	0.191095	2.52797	2.33807
NBPF19	-	147629648	0.145637	2.2018	0.0661443	-0.846429	-0.992066	1.82681	1.22909
NBPF19	-	147630417	NA	NA	NA	NA	0.720108	NA	4.19432
NBPF19	-	147630719	NA	NA	NA	NA	0.720108	NA	4.19432
NBPF19	-	147642225	-2.47387	3.63486	0.680596	0.715652	3.18952	2.17643	2.91125
NBPF19	-	147642894	2.40241	2.21286	1.08566	-0.596469	-2.99888	1.75189	1.3519
NBPF19	-	147643801	-2.76193	6.25785	0.441355	-0.49529	2.26664	4.99405	3.77096
NBPF19	-	147647358	-0.0688506	1.46452	0.0470124	0.340444	0.409295	0.893663	1.16025
NBPF19	-	147649807	NA	NA	NA	NA	0.999632	NA	4.17451
NBPF19	-	147659051	NA	NA	NA	NA	-3.88012	NA	4.08431
NBPF19	-	147756189	NA	NA	NA	NA	-2.53027	NA	4.32071
GPR89B	+	147929466	NA	NA	NA	NA	NA	NA	NA
GPR89B	+	147929532	NA	NA	NA	NA	NA	NA	NA
NBPF19	-	148271874	NA	NA	NA	-0.426712	NA	4.98933	NA
NBPF19	-	148290879	NA	NA	NA	NA	NA	NA	NA
NBPF19	-	148308764	NA	NA	NA	NA	NA	NA	NA
NBPF19	-	148315881	NA	NA	NA	NA	NA	NA	NA
NBPF19	-	148333481	-2.62547	5.36897	0.489007	-2.93617	-0.310705	3.20692	4.30599
NBPF19	-	148334558	NA	NA	NA	NA	-5.31117	NA	2.74339
NBPF19	-	148343753	NA	NA	NA	NA	NA	NA	NA
NBPF19	-	148349900	NA	NA	NA	-0.49529	NA	4.99405	NA
NBPF19	-	148353231	NA	NA	NA	NA	NA	NA	NA
NBPF19	-	148356186	NA	NA	NA	NA	-2.71816	NA	4.31769
NBPF19	-	148356488	2.30057	5.53731	0.415467	1.88557	-0.415	4.01383	3.81458
NBPF19	-	148358098	NA	NA	NA	NA	NA	NA	NA
NBPF19	-	148358233	0.577871	2.56801	0.225027	-0.960725	-1.5386	1.69188	1.9319
NBPF19	-	148358596	NA	NA	NA	NA	NA	NA	NA
PPIAL4G	-	148482538	NA	NA	NA	NA	NA	NA	NA
NBPF26	-	148520230	-1.36526	5.30187	0.257506	-1.78963	-0.424368	3.22318	4.20963
NBPF9	-	148531480	0.105678	0.751386	0.140644	0.807945	0.702267	0.420545	0.622675
NBPF9	+	148874280	-2.55923	4.96568	0.515384	-4.44	-1.88077	3.72759	3.28071
NBPF9	+	148876016	NA	NA	NA	NA	-1.31394	NA	2.71041
NBPF25P	-	149088202	NA	NA	NA	NA	-3.47854	NA	2.58694
NBPF25P	-	149092956	-1.05706	3.48247	0.303537	-0.0715346	0.985524	2.4692	2.45574
NBPF25P	-	149092991	NA	NA	NA	NA	NA	NA	NA
NBPF25P	-	149093025	NA	NA	NA	0.586264	NA	4.88789	NA
HIST2H3D	-	149813213	1.60966	6.49816	0.247711	1.13173	-0.477932	4.85565	4.31842
HIST2H2BD	+	149843617	NA	NA	NA	NA	NA	NA	NA
HIST2H2BD	+	149843858	NA	NA	NA	NA	0.720108	NA	4.19432
HIST2H2BD	+	149843890	NA	NA	NA	NA	NA	NA	NA
HIST2H2BD	+	149844034	2.37801	5.75716	0.413053	2.06731	-0.310705	3.82143	4.30599
HIST2H2BD	+	149844118	2.68049	6.16086	0.435084	1.52571	-1.15478	4.41631	4.29563
HIST2H2BC	-	149844478	0.36048	1.76721	0.203982	-0.370404	-0.730884	1.44838	1.01254
HIST2H2BD	+	149844745	-0.142952	1.42107	0.100594	-1.56291	-1.41996	0.911198	1.09049
HIST2H2BD	+	149845097	-3.29809	5.52153	0.597314	-0.426712	2.87137	4.98933	2.36515
HIST2H2BC	-	149849656	NA	NA	NA	NA	NA	NA	NA
HIST2H2BC	-	149849843	NA	NA	NA	NA	NA	NA	NA
HIST2H2BC	-	149849894	-2.7103	3.4373	0.788495	-1.82735	0.882944	2.52797	2.32903
HIST2H2BC	-	149850252	-0.764714	1.88653	0.405354	-0.474162	0.290553	1.45078	1.20592
HIST2H2BE	-	149884400	NA	NA	NA	NA	NA	NA	NA
HIST2H2BE	-	149884449	0.199933	0.695617	0.287418	0.491813	0.29188	0.375734	0.585412
HIST2H2BE	-	149884589	NA	NA	NA	NA	1.5771	NA	4.14375
HIST2H2BE	-	149886099	NA	NA	NA	NA	0.419715	NA	4.2202
HIST2H2BE	-	149886173	-1.2154	6.52172	0.186362	-0.49529	0.720108	4.99405	4.19432
HIST2H2AC	+	149887359	4.03056	2.1854	1.84431	5.19943	1.16887	1.88416	1.10721
HIST2H2AC	+	149887392	1.40883	4.03769	0.34892	2.37821	0.969377	3.52274	1.97313
HIST2H2AB	-	149887513	NA	NA	NA	NA	-0.310705	NA	4.30599
HIST2H2AB	-	149887573	3.68705	3.48955	1.0566	2.89825	-0.788803	3.10478	1.5929
BOLA1	+	149900719	1.62283	5.35823	0.302866	1.91105	0.288224	4.3938	3.06679
BOLA1	+	149900775	0.694207	1.22829	0.565182	2.12023	1.42603	0.874991	0.862025
SV2A	-	149903308	0.755075	0.763805	0.98857	0.865541	0.110466	0.326371	0.690565
SV2A	-	149903502	-0.615975	6.60077	0.0933187	-3.33414	-2.71816	4.99277	4.31769
SV2A	-	149903638	1.39078	0.968416	1.43614	0.757177	-0.633601	0.522264	0.815518
SV2A	-	149904426	NA	NA	NA	NA	NA	NA	NA
SV2A	-	149904474	-0.107725	5.19858	0.020722	-0.585657	-0.477932	2.89422	4.31842
SF3B4	-	149922095	-0.0506886	6.45176	0.00785656	0.525618	0.576307	4.89227	4.20606
SF3B4	-	149923288	0.21538	0.821835	0.262072	0.666922	0.451542	0.475281	0.670464
SF3B4	-	149923387	-2.69109	6.26122	0.429803	-0.426712	2.26438	4.98933	3.78279
MTMR11	-	149928641	1.52208	1.45621	1.04523	1.38036	-0.141717	0.7201	1.2657
OTUD7B	-	149937744	-1.51122	1.17322	1.2881	-1.92629	-0.415078	0.757723	0.89571
OTUD7B	-	149937802	-0.842958	0.69027	1.2212	-1.33028	-0.487324	0.332532	0.604892
OTUD7B	-	149939981	NA	NA	NA	NA	NA	NA	NA
OTUD7B	-	149940092	-4.96464	3.75888	1.32078	-4.20778	0.756865	2.40117	2.89199
OTUD7B	-	149940322	1.37609	2.30451	0.597127	0.968833	-0.407255	1.96467	1.20452
OTUD7B	-	149941003	-0.999546	4.27295	0.233924	-0.985388	0.0141582	2.62876	3.36864
OTUD7B	-	149941083	1.63773	5.00838	0.326998	1.83479	0.197059	4.03711	2.96406
OTUD7B	-	149941127	NA	NA	NA	-3.42847	NA	4.97623	NA
OTUD7B	-	149941171	1.05327	1.25839	0.836998	0.0145873	-1.03868	0.792572	0.977433
OTUD7B	-	149941252	-0.490319	1.47735	0.331891	0.420109	0.910428	0.942197	1.1379
OTUD7B	-	149941550	-2.50162	4.79938	0.521238	-1.92531	0.576307	2.31151	4.20606
OTUD7B	-	149942003	0.488933	1.4458	0.338174	0.31865	-0.170283	0.965347	1.07631
OTUD7B	-	149942115	-1.41094	5.78274	0.243991	-0.834633	0.576307	3.96853	4.20606
OTUD7B	-	149942796	-2.1395	5.07652	0.421449	-2.37597	-0.236474	2.83266	4.21273
OTUD7B	-	149943070	0.0510205	5.81369	0.00877592	0.525618	0.474598	4.89227	3.14082
OTUD7B	-	149943114	0.65749	3.96735	0.165725	1.92593	1.26844	2.41037	3.15119
OTUD7B	-	149943308	NA	NA	NA	NA	-2.53027	NA	4.32071
OTUD7B	-	149943426	0.90601	3.27387	0.27674	1.53106	0.625051	1.79289	2.7393
OTUD7B	-	149951883	-0.636376	1.38644	0.459001	-3.65404	-3.01766	0.741301	1.17162
OTUD7B	-	150009598	-1.1772	3.356	0.350773	-1.82735	-0.650156	2.52797	2.20728
VPS45	+	150068839	2.74016	5.19046	0.527921	1.08931	-1.65084	4.85775	1.82843
VPS45	+	150074507	NA	NA	NA	-0.49529	NA	4.99405	NA
VPS45	+	150076372	0.502483	2.05798	0.244163	-1.55439	-2.05687	1.63571	1.2489
VPS45	+	150083287	NA	NA	NA	NA	-0.310705	NA	4.30599
VPS45	+	150086528	NA	NA	NA	NA	NA	NA	NA
VPS45	+	150092231	NA	NA	NA	NA	NA	NA	NA
VPS45	+	150092542	NA	NA	NA	NA	-2.71816	NA	4.31769
VPS45	+	150094080	NA	NA	NA	NA	-0.310705	NA	4.30599
VPS45	+	150094770	4.40573	6.37306	0.691306	0.525618	-3.88012	4.89227	4.08431
VPS45	+	150099137	-0.523207	6.42348	0.0814522	0.586264	1.10947	4.88789	4.16769
VPS45	+	150103014	NA	NA	NA	NA	-5.03597	NA	2.2504
VPS45	+	150106740	NA	NA	NA	NA	-0.310705	NA	4.30599
VPS45	+	150111662	NA	NA	NA	1.13173	NA	4.85565	NA
VPS45	+	150111967	0.163238	1.44275	0.113144	1.16253	0.999289	1.00412	1.03599
VPS45	+	150144858	NA	NA	NA	0.586264	NA	4.88789	NA
VPS45	+	150145304	0.533697	0.888307	0.600802	1.10689	0.573195	0.517352	0.722105
PLEKHO1	+	150151040	0.897942	2.64607	0.339349	1.09033	0.192387	1.92117	1.81956
PLEKHO1	+	150152692	-0.458679	1.13863	0.402834	-2.95564	-2.49696	0.629006	0.94912
PLEKHO1	+	150157503	4.5249	4.2334	1.06886	2.15281	-2.37209	3.73538	1.99213
PLEKHO1	+	150159610	-0.115235	0.599032	0.192369	0.507594	0.622829	0.271886	0.533777
PLEKHO1	+	150160045	2.2956	2.44448	0.939096	2.56605	0.270447	2.14212	1.17763
ANP32E	-	150217481	-0.166732	6.3984	0.0260584	1.04577	1.21251	4.85997	4.16175
ANP32E	-	150218413	-0.313954	0.888519	0.353345	0.496636	0.81059	0.475468	0.750597
ANP32E	-	150218534	0.209007	0.71666	0.291641	0.724509	0.515502	0.452487	0.555749
ANP32E	-	150218594	-0.199394	1.40141	0.142281	1.79493	1.99432	1.0301	0.950184
ANP32E	-	150219295	2.14429	3.8319	0.55959	-1.24417	-3.38846	2.84705	2.56471
ANP32E	-	150219355	1.80412	5.12106	0.352295	1.04577	-0.758349	4.85997	1.61429
ANP32E	-	150219545	NA	NA	NA	NA	-2.53027	NA	4.32071
ANP32E	-	150220292	NA	NA	NA	NA	-3.29308	NA	4.30237
ANP32E	-	150220368	2.51661	2.64677	0.950824	2.34224	-0.174368	2.24953	1.39464
ANP32E	-	150220688	NA	NA	NA	NA	NA	NA	NA
ANP32E	-	150223176	2.74515	3.27046	0.839375	0.805924	-1.93922	2.8876	1.53548
ANP32E	-	150226601	-0.0733268	1.79087	0.0409447	-0.643111	-0.569784	1.31502	1.21571
ANP32E	-	150235545	NA	NA	NA	NA	-2.07624	NA	2.57117
APH1A	-	150259611	-0.691364	1.91641	0.36076	0.203936	0.8953	1.32827	1.38142
APH1A	-	150264876	2.57718	5.62797	0.457923	2.15281	-0.424368	3.73538	4.20963
CA14	+	150265008	-0.0623009	2.14312	0.0290702	1.4504	1.5127	1.31544	1.69192
APH1A	-	150265025	NA	NA	NA	NA	-4.09427	NA	3.34297
CA14	+	150265058	0.439534	0.979391	0.448783	0.877954	0.43842	0.498973	0.842753
APH1A	-	150265219	NA	NA	NA	-0.426712	NA	4.98933	NA
APH1A	-	150265394	-0.424906	0.887827	0.478591	1.02879	1.4537	0.269403	0.845966
APH1A	-	150265460	-0.663845	1.80502	0.367777	1.04985	1.71369	0.969597	1.52249
APH1A	-	150265558	NA	NA	NA	NA	NA	NA	NA
APH1A	-	150265861	1.7356	2.80928	0.617811	2.83556	1.09996	2.07562	1.8931
APH1A	-	150265934	NA	NA	NA	NA	NA	NA	NA
APH1A	-	150265966	NA	NA	NA	1.04577	NA	4.85997	NA
APH1A	-	150266317	NA	NA	NA	NA	NA	NA	NA
C1orf54	+	150280896	0.0480103	0.666052	0.0720819	1.29567	1.24766	0.305398	0.591911
C1orf54	+	150281160	NA	NA	NA	1.04577	NA	4.85997	NA
C1orf54	+	150281720	1.8104	5.92762	0.305418	-0.49529	-2.30569	4.99405	3.19315
CIART	+	150287038	3.03729	5.19491	0.584667	1.7814	-1.2559	4.56039	2.48796
CIART	+	150287073	-0.761281	0.93637	0.813013	-0.45857	0.302711	0.609313	0.711003
MRPS21	+	150294429	NA	NA	NA	-0.49529	NA	4.99405	NA
MRPS21	+	150294885	0.348679	1.23461	0.282421	-4.61736	-4.96604	0.617669	1.06899
MRPS21	+	150300445	-1.16712	2.88421	0.404658	-4.26923	-3.10211	2.3924	1.61093
MRPS21	+	150308274	2.35958	1.4662	1.60932	4.82907	2.46948	1.00307	1.06938
MRPS21	+	150308302	3.32943	1.93981	1.71637	6.7341	3.40467	1.63673	1.04113
MRPS21	+	150308329	0.756129	0.780389	0.968913	3.24817	2.49204	0.359607	0.692596
MRPS21	+	150308361	1.75973	1.53291	1.14797	3.81274	2.05301	1.08895	1.07889
MRPS21	+	150308959	-1.22461	0.788775	1.55255	-1.66516	-0.440552	0.294798	0.731615
MRPS21	+	150309754	-0.888154	0.967815	0.91769	-1.08336	-0.195203	0.488067	0.835737
MRPS21	+	150309809	-1.72486	5.09284	0.338684	-1.91138	-0.186516	4.40466	2.55655
PRPF3	+	150353149	-0.822346	2.21176	0.371807	-0.304085	0.518261	1.72689	1.38193
PRPF3	+	150353175	-0.850905	0.72082	1.18047	0.0154653	0.86637	0.359842	0.624576
PRPF3	+	150353213	0.463606	1.79609	0.25812	1.09939	0.635785	1.25281	1.28701
PRPF3	+	150353270	-1.6121	5.51295	0.292421	-0.49529	1.11681	4.99405	2.33497
PRPF3	+	150353318	-0.783213	5.31611	0.147328	1.83479	2.618	4.03711	3.45873
PRPF3	+	150353709	0.344556	4.72299	0.0729529	0.0929301	-0.251626	3.43481	3.24172
PRPF3	+	150355786	NA	NA	NA	NA	NA	NA	NA
PRPF3	+	150356060	-3.26733	3.97251	0.822484	-2.35016	0.917166	2.10969	3.36601
RPRD2	+	150473367	NA	NA	NA	NA	-0.310705	NA	4.30599
RPRD2	+	150473417	2.30192	3.71812	0.619108	0.0379624	-2.26395	3.16616	1.94931
RPRD2	+	150473559	-0.322413	1.3821	0.233278	-2.17601	-1.85359	0.721447	1.17886
RPRD2	+	150473692	-0.181916	0.825896	0.220264	1.19574	1.37765	0.340426	0.752473
RPRD2	+	150474339	0.52784	1.23015	0.429085	0.534325	0.00648469	0.949756	0.781817
RPRD2	+	150474515	0.51146	5.93987	0.0861063	0.525618	0.0141582	4.89227	3.36864
RPRD2	+	150474674	3.4534	6.44787	0.535589	-0.426712	-3.88012	4.98933	4.08431
RPRD2	+	150474951	NA	NA	NA	NA	0.576307	NA	4.20606
RPRD2	+	150475339	0.232577	1.90594	0.122027	1.4139	1.18132	1.32287	1.37209
RPRD2	+	150475364	NA	NA	NA	-3.42847	NA	4.97623	NA
RPRD2	+	150475867	0.0341418	1.74669	0.0195466	0.499542	0.465401	1.45429	0.96744
RPRD2	+	150476496	-0.26068	3.38132	0.0770943	-0.0715346	0.189146	2.4692	2.31006
RPRD2	+	150476546	0.554539	0.850582	0.651952	1.50388	0.949344	0.416117	0.741846
RPRD2	+	150476979	-4.16765	3.19224	1.30556	-2.45517	1.71249	1.83361	2.6131
TARS2	+	150491044	-0.0806424	1.06561	0.0756772	-2.97262	-2.89198	0.451274	0.965339
TARS2	+	150491555	-1.2961	3.15558	0.410732	-2.31849	-1.02239	2.10654	2.34951
TARS2	+	150502832	NA	NA	NA	NA	1.44761	NA	2.63126
TARS2	+	150507250	-0.266911	1.04647	0.255058	-2.42391	-2.157	0.477672	0.931095
TARS2	+	150507295	NA	NA	NA	-0.426712	NA	4.98933	NA
TARS2	+	150507582	0.608683	1.02015	0.59666	-1.79758	-2.40627	0.583772	0.83661
ECM1	+	150513535	-0.185186	4.02421	0.046018	0.585116	0.770302	2.97424	2.71075
ECM1	+	150513769	-0.113093	5.39961	0.0209446	1.04577	1.15887	4.85997	2.35297
ADAMTSL4	+	150558728	0.835616	5.67731	0.147185	0.525618	-0.309998	4.89227	2.88054
ADAMTSL4	+	150560466	NA	NA	NA	NA	NA	NA	NA
ADAMTSL4	+	150560917	1.62033	4.33098	0.374125	-0.289214	-1.90954	3.43417	2.63892
MCL1	-	150574281	-1.83365	3.51145	0.522193	-4.46575	-2.63209	2.34502	2.61364
MCL1	-	150574548	-0.661512	0.589302	1.12253	-1.35534	-0.693832	0.283131	0.51683
MCL1	-	150574837	NA	NA	NA	NA	0.470782	NA	3.56074
MCL1	-	150575061	NA	NA	NA	NA	-0.310705	NA	4.30599
MCL1	-	150575926	0.492808	1.31297	0.375338	1.14455	0.651739	0.930243	0.926574
MCL1	-	150575952	0.14443	0.894773	0.161415	0.199231	0.0548014	0.404304	0.798221
MCL1	-	150576054	0.450383	1.44902	0.310819	-0.796541	-1.24692	1.12254	0.916282
MCL1	-	150576104	NA	NA	NA	NA	NA	NA	NA
MCL1	-	150576153	0.364662	3.9371	0.092622	-2.80736	-3.17202	3.48133	1.83877
MCL1	-	150576324	NA	NA	NA	NA	-2.43866	NA	3.2006
MCL1	-	150576435	NA	NA	NA	-0.49529	NA	4.99405	NA
MCL1	-	150576633	NA	NA	NA	NA	NA	NA	NA
MCL1	-	150576659	1.74504	6.08616	0.286723	0.586264	-1.15878	4.88789	3.62628
MCL1	-	150577186	0.0250489	1.91374	0.013089	-3.12141	-3.14646	1.20118	1.48981
ADAMTSL4	+	150582309	NA	NA	NA	NA	-3.94812	NA	3.65132
ENSA	-	150602727	-0.957513	1.61435	0.593125	-3.27295	-2.31544	1.15746	1.12535
ENSA	-	150609548	-1.66785	0.904919	1.8431	-1.51468	0.153177	0.633107	0.64657
ENSA	-	150613961	-0.566018	1.30721	0.432998	-2.02224	-1.45623	0.8053	1.0297
ENSA	-	150614333	-0.156019	2.59078	0.060221	-1.10336	-0.947336	1.34563	2.21391
ENSA	-	150617778	2.74716	2.51504	1.09229	0.76805	-1.97911	2.22139	1.17934
ENSA	-	150621236	3.94832	2.43987	1.61825	-1.0266	-4.97492	1.54325	1.88981
ENSA	-	150621721	-2.1996	5.36714	0.409828	-1.91138	0.288224	4.40466	3.06679
ENSA	-	150622115	-0.107999	1.10839	0.0974379	1.40223	1.51023	0.356045	1.04965
ENSA	-	150622146	1.16973	0.890914	1.31296	0.773178	-0.396553	0.551358	0.699809
ENSA	-	150622181	0.461703	6.43922	0.0717017	0.525618	0.0639152	4.89227	4.1868
ENSA	-	150622334	-0.770162	5.4216	0.142054	-4.28174	-3.51158	3.9154	3.75012
ENSA	-	150622378	-0.184585	6.5941	0.0279925	-0.49529	-0.310705	4.99405	4.30599
ENSA	-	150622481	NA	NA	NA	0.585116	NA	2.97424	NA
ENSA	-	150623271	2.90672	2.47797	1.17302	3.21602	0.309302	1.95321	1.52489
ENSA	-	150623582	-1.59223	5.50009	0.289492	0.462813	2.05505	4.897	2.50409
ENSA	-	150623617	-2.10317	2.63655	0.797698	0.33204	2.43521	2.22311	1.41745
ENSA	-	150623707	NA	NA	NA	NA	NA	NA	NA
ENSA	-	150623752	NA	NA	NA	NA	NA	NA	NA
ENSA	-	150624764	NA	NA	NA	NA	-3.29308	NA	4.30237
ENSA	-	150624805	1.87874	2.72804	0.688676	2.5211	0.64236	2.14907	1.68039
ENSA	-	150624847	NA	NA	NA	1.13173	NA	4.85565	NA
ENSA	-	150625006	-2.97858	3.16751	0.940355	0.257764	3.23634	1.60281	2.73205
ENSA	-	150625102	2.54377	5.5549	0.457934	1.83479	-0.708983	4.03711	3.81558
ENSA	-	150626974	NA	NA	NA	NA	1.21251	NA	4.16175
ENSA	-	150627036	1.26583	1.40591	0.900366	2.73387	1.46804	0.969362	1.01829
ENSA	-	150627283	1.85797	4.51896	0.41115	2.30536	0.44739	3.54499	2.80251
ENSA	-	150627319	4.40403	3.58528	1.22837	2.88567	-1.51836	3.06227	1.8646
ENSA	-	150627377	0.235973	6.52434	0.0361681	-0.426712	-0.662684	4.98933	4.204
ENSA	-	150628982	NA	NA	NA	NA	-3.94812	NA	3.65132
GOLPH3L	-	150642714	0.0691294	4.84194	0.0142772	-3.44245	-3.51158	3.06284	3.75012
GOLPH3L	-	150646222	-0.907037	0.855509	1.06023	-1.2683	-0.361262	0.538783	0.664536
GOLPH3L	-	150646693	NA	NA	NA	NA	NA	NA	NA
GOLPH3L	-	150647051	-0.926333	1.82085	0.508736	-1.36651	-0.440173	1.04477	1.49129
GOLPH3L	-	150647121	NA	NA	NA	NA	-2.95648	NA	4.3122
GOLPH3L	-	150647801	NA	NA	NA	NA	NA	NA	NA
GOLPH3L	-	150647893	1.25441	3.05305	0.410869	1.38674	0.132335	2.66891	1.48259
GOLPH3L	-	150647940	1.4297	6.51607	0.219412	0.462813	-0.966891	4.897	4.29867
GOLPH3L	-	150648065	NA	NA	NA	NA	-0.310705	NA	4.30599
GOLPH3L	-	150648254	3.12023	5.06992	0.615439	1.83479	-1.28544	4.03711	3.0669
GOLPH3L	-	150648305	NA	NA	NA	NA	NA	NA	NA
GOLPH3L	-	150691776	5.56172	5.39474	1.03095	-0.426712	-5.98844	4.98933	2.05179
CTSS	-	150730179	1.06442	2.92976	0.363314	-1.25523	-2.31966	1.97794	2.16131
CTSS	-	150732372	1.29406	4.50419	0.287301	2.28651	0.992451	3.60679	2.69793
CTSK	-	150796218	0.181058	1.42808	0.126784	-0.613926	-0.794984	0.986665	1.03243
CTSK	-	150796286	NA	NA	NA	NA	-0.310705	NA	4.30599
ARNT	-	150809703	-0.94914	0.997535	0.951485	0.00730574	0.956446	0.452219	0.889143
ARNT	-	150810084	0.299375	1.07449	0.278621	0.575073	0.275698	0.845588	0.662951
ARNT	-	150810109	-0.750741	1.23421	0.608275	2.03811	2.78885	0.923693	0.818582
ARNT	-	150811032	-0.523207	6.42348	0.0814522	0.586264	1.10947	4.88789	4.16769
ARNT	-	150811077	NA	NA	NA	NA	-3.88012	NA	4.08431
ARNT	-	150811159	1.6002	5.78484	0.276619	-1.91138	-3.51158	4.40466	3.75012
ARNT	-	150811210	-0.0173584	6.60222	0.00262918	-0.49529	-0.477932	4.99405	4.31842
ARNT	-	150811264	NA	NA	NA	-0.834633	NA	3.96853	NA
ARNT	-	150811671	-3.56953	4.42089	0.807424	-2.80736	0.762171	3.48133	2.72481
ARNT	-	150811741	-0.37162	4.19306	0.0886274	2.30536	2.67698	3.54499	2.23937
ARNT	-	150811800	NA	NA	NA	NA	0.720108	NA	4.19432
ARNT	-	150811912	-2.89753	2.44023	1.1874	-0.593884	2.30365	1.48038	1.9399
RPS27AP6	-	150881193	-0.0807732	6.39511	0.0126305	1.13173	1.21251	4.85565	4.16175
SETDB1	+	150930416	NA	NA	NA	NA	-1.91974	NA	3.35278
SETDB1	+	150930472	NA	NA	NA	NA	-2.71816	NA	4.31769
SETDB1	+	150932236	NA	NA	NA	NA	-5.02598	NA	2.83182
SETDB1	+	150932413	NA	NA	NA	-3.33414	NA	4.99277	NA
SETDB1	+	150932657	NA	NA	NA	NA	NA	NA	NA
SETDB1	+	150932906	-1.33793	1.63267	0.819477	-2.89586	-1.55793	1.30465	0.981573
SETDB1	+	150945294	-0.666482	1.52574	0.436827	-0.267339	0.399143	1.22002	0.916201
SETDB1	+	150951272	NA	NA	NA	NA	0.419715	NA	4.2202
CERS2	-	150955124	-1.6395	2.48039	0.660988	-2.85502	-1.21552	1.91596	1.57524
CERS2	-	150958770	-2.46922	3.09641	0.797447	-2.3144	0.154816	2.1513	2.22702
CERS2	-	150959035	0.0687063	3.55765	0.0193123	-2.48058	-2.54929	2.46579	2.56452
SETDB1	+	150962758	2.63372	5.6527	0.465923	-0.49529	-3.12901	4.99405	2.64811
SETDB1	+	150963831	-0.941517	2.97961	0.315986	1.35407	2.29559	1.88905	2.30425
SETDB1	+	150964665	3.47635	3.03093	1.14696	3.54168	0.0653261	2.57685	1.59574
SETDB1	+	150964717	-0.74879	0.790084	0.947734	0.00200882	0.750799	0.483667	0.624739
SETDB1	+	150964743	0.374532	5.1446	0.0728011	1.13173	0.7572	4.85565	1.69985
SETDB1	+	150965172	-2.85621	6.60125	0.432677	-3.33414	-0.477932	4.99277	4.31842
CERS2	-	150965176	0.238151	0.791076	0.301047	0.944325	0.706173	0.456876	0.645806
CERS2	-	150965216	0.836324	6.51735	0.128323	0.525618	-0.310705	4.89227	4.30599
CERS2	-	150965241	0.422565	2.24364	0.188339	3.49614	3.07357	1.90169	1.1906
SETDB1	+	150965296	NA	NA	NA	NA	0.999632	NA	4.17451
CERS2	-	150965358	NA	NA	NA	NA	NA	NA	NA
CERS2	-	150965394	NA	NA	NA	NA	0.720108	NA	4.19432
CERS2	-	150966083	NA	NA	NA	NA	NA	NA	NA
CERS2	-	150966145	0.809391	5.30124	0.15268	2.54165	1.73226	3.31444	4.13734
SETDB1	+	150966791	NA	NA	NA	NA	-1.31788	NA	4.06767
MINDY1	-	150993196	-1.19169	1.06911	1.11467	-1.3219	-0.130208	0.748404	0.763464
ANXA9	+	150995500	NA	NA	NA	NA	NA	NA	NA
MINDY1	-	150995612	NA	NA	NA	NA	1.30942	NA	4.15652
ANXA9	+	150995614	-0.915005	6.5384	0.139943	-0.49529	0.419715	4.99405	4.2202
MINDY1	-	150995866	NA	NA	NA	-3.33414	NA	4.99277	NA
MINDY1	-	150996073	-1.60008	3.66915	0.436089	-1.35171	0.248372	2.64045	2.54768
MINDY1	-	150996727	NA	NA	NA	NA	NA	NA	NA
MINDY1	-	150996825	-1.29047	2.04409	0.631318	-0.0284484	1.26202	1.47385	1.41636
ANXA9	+	151000297	NA	NA	NA	NA	NA	NA	NA
ANXA9	+	151000771	NA	NA	NA	NA	NA	NA	NA
ANXA9	+	151007677	0.371189	6.11989	0.0606528	-3.42847	-3.79966	4.97623	3.56233
PRUNE1	+	151018503	2.29145	6.59817	0.347286	-0.426712	-2.71816	4.98933	4.31769
PRUNE1	+	151031911	3.42043	6.09274	0.561395	-0.49529	-3.91572	4.99405	3.49012
PRUNE1	+	151035110	NA	NA	NA	NA	1.21251	NA	4.16175
PRUNE1	+	151035693	0.875997	0.7107	1.23258	1.94434	1.06834	0.44338	0.555436
BNIPL	+	151037002	-0.0228557	2.07919	0.0109926	-0.259299	-0.236443	1.30735	1.61675
CDC42SE1	-	151046189	NA	NA	NA	NA	-1.15878	NA	3.62628
BNIPL	+	151046191	NA	NA	NA	NA	-3.32266	NA	4.3016
CDC42SE1	-	151046262	NA	NA	NA	NA	NA	NA	NA
BNIPL	+	151047432	1.35648	6.49314	0.208909	1.04577	-0.310705	4.85997	4.30599
BNIPL	+	151047566	-2.40302	2.79664	0.859253	-0.804332	1.59869	1.2585	2.49747
CDC42SE1	-	151048997	NA	NA	NA	NA	NA	NA	NA
C1orf56	+	151050232	-1.32949	0.824052	1.61335	-1.86864	-0.539155	0.460814	0.683163
CDC42SE1	-	151050243	-1.24098	2.92415	0.424389	-1.20439	0.0365883	1.55366	2.47726
CDC42SE1	-	151050385	0.765753	1.37142	0.558365	-0.49031	-1.25606	0.882845	1.04947
C1orf56	+	151050546	-0.631011	2.86438	0.220296	0.0495958	0.680607	2.34293	1.64784
CDC42SE1	-	151050562	0.993617	4.19648	0.236774	0.578617	-0.415	1.74913	3.81458
C1orf56	+	151050693	4.03281	6.35099	0.63499	0.586264	-3.44655	4.88789	4.05508
CDC42SE1	-	151050704	NA	NA	NA	0.462813	NA	4.897	NA
C1orf56	+	151050792	NA	NA	NA	-0.49529	NA	4.99405	NA
CDC42SE1	-	151050975	-0.360223	0.915111	0.393639	0.479554	0.839777	0.441597	0.801512
CDC42SE1	-	151051006	-0.419929	1.48906	0.282009	1.12141	1.54133	1.07657	1.02874
CDC42SE1	-	151051050	0.268035	1.71488	0.156299	2.31216	2.04412	1.31674	1.09864
C1orf56	+	151051400	-2.88102	2.91976	0.986733	-5.8952	-3.01418	2.45149	1.58594
CDC42SE1	-	151051949	NA	NA	NA	NA	-0.310705	NA	4.30599
C1orf56	+	151051966	-0.960609	1.97564	0.486228	-0.367669	0.59294	1.38164	1.41216
CDC42SE1	-	151052366	NA	NA	NA	1.13173	NA	4.85565	NA
CDC42SE1	-	151052649	-0.871857	1.28448	0.678762	0.48838	1.36024	0.827139	0.982718
CDC42SE1	-	151052845	NA	NA	NA	NA	NA	NA	NA
CDC42SE1	-	151054652	4.53439	6.10111	0.743207	0.586264	-3.94812	4.88789	3.65132
CDC42SE1	-	151055667	-0.887514	3.42648	0.259017	0.127976	1.01549	1.64346	3.00662
MLLT11	+	151067576	NA	NA	NA	NA	-0.310705	NA	4.30599
MLLT11	+	151067612	1.42654	2.48235	0.574672	2.85837	1.43184	2.04627	1.4053
MLLT11	+	151067696	1.1545	1.15536	0.999253	3.19846	2.04396	0.626585	0.970699
MLLT11	+	151067905	0.0512201	6.59865	0.00776221	-0.426712	-0.477932	4.98933	4.31842
MLLT11	+	151067963	-1.084	6.36883	0.170204	1.13173	2.21573	4.85565	4.12124
MLLT11	+	151068389	1.66045	2.35451	0.705222	3.49901	1.83855	1.89147	1.40216
MLLT11	+	151068436	2.03143	1.18888	1.70869	3.29489	1.26346	0.833972	0.84731
MLLT11	+	151068474	1.56375	0.602603	2.59499	2.64148	1.07773	0.286333	0.53023
MLLT11	+	151069524	-3.69207	2.89437	1.2756	-1.95908	1.733	1.53396	2.45446
GABPB2	+	151072161	0.932427	5.06183	0.184208	2.04439	1.11196	4.23424	2.77368
GABPB2	+	151093488	NA	NA	NA	NA	-0.228698	NA	2.4697
GABPB2	+	151093748	-0.915005	6.5384	0.139943	-0.49529	0.419715	4.99405	4.2202
GABPB2	+	151099557	3.45283	6.18649	0.558125	-0.49529	-3.94812	4.99405	3.65132
GABPB2	+	151118321	NA	NA	NA	-0.49529	NA	4.99405	NA
GABPB2	+	151118469	-4.53794	6.49096	0.699117	-3.42847	1.10947	4.97623	4.16769
GABPB2	+	151118512	0.134098	6.11946	0.0219134	0.586264	0.452165	4.88789	3.6819
GABPB2	+	151121312	NA	NA	NA	-3.42847	NA	4.97623	NA
GABPB2	+	151125522	-0.660791	1.31698	0.501746	0.280659	0.941451	1.03602	0.813086
SEMA6C	-	151130015	1.18763	2.46722	0.481365	3.30967	2.12203	1.96512	1.49181
SEMA6C	-	151130065	0.949402	6.09875	0.155672	1.52571	0.576307	4.41631	4.20606
SEMA6C	-	151131046	2.72231	5.62349	0.484097	1.13173	-1.59058	4.85565	2.83658
SEMA6C	-	151131697	-0.332824	1.07333	0.310087	0.741174	1.074	0.300969	1.03027
SEMA6C	-	151132046	-1.18627	0.901542	1.31583	-0.383588	0.802684	0.34761	0.831833
SEMA6C	-	151134192	0.0512201	6.59865	0.00776221	-0.426712	-0.477932	4.98933	4.31842
LYSMD1	-	151148494	0.242824	6.423	0.0378054	0.586264	0.34344	4.88789	4.16695
LYSMD1	-	151148544	NA	NA	NA	NA	1.30942	NA	4.15652
LYSMD1	-	151159492	NA	NA	NA	-0.49529	NA	4.99405	NA
LYSMD1	-	151159738	0.416969	1.13834	0.366297	1.02932	0.612354	0.554665	0.99406
LYSMD1	-	151159862	NA	NA	NA	1.13173	NA	4.85565	NA
TNFAIP8L2-SCNM1	+	151166183	0.623609	1.38737	0.449491	-0.0898685	-0.713478	1.05627	0.89949
TNFAIP8L2-SCNM1	+	151167147	1.34636	4.01317	0.335485	-0.446548	-1.79291	3.66161	1.64261
TNFAIP8L2-SCNM1	+	151169084	-0.616023	1.61878	0.380547	0.0449918	0.661015	0.910041	1.33876
TNFAIP8L2-SCNM1	+	151169118	0.649312	0.682424	0.951479	1.56252	0.91321	0.389951	0.560037
TNFAIP8L2-SCNM1	+	151169154	-0.351041	6.15738	0.0570115	-1.91138	-1.56034	4.40466	4.30259
TMOD4	-	151169977	-0.115468	1.73842	0.0664213	0.810573	0.926042	1.35777	1.08562
TNFAIP8L2-SCNM1	+	151170273	3.38543	3.81937	0.886385	0.105608	-3.27982	3.23571	2.02923
TMOD4	-	151175607	NA	NA	NA	0.417883	NA	3.29281	NA
VPS72	-	151176294	0.473985	1.99859	0.23716	1.41695	0.942963	1.32289	1.4981
VPS72	-	151176406	-0.184585	6.5941	0.0279925	-0.49529	-0.310705	4.99405	4.30599
VPS72	-	151176453	-0.0964049	0.83313	0.115714	1.67345	1.76986	0.393293	0.734457
VPS72	-	151176612	-0.137908	3.54485	0.0389037	0.0379624	0.17587	3.16616	1.59417
PIP5K1A	+	151249441	NA	NA	NA	NA	NA	NA	NA
PIP5K1A	+	151249470	1.75654	2.38184	0.737472	1.09797	-0.658566	1.92529	1.40228
PIP5K1A	+	151249511	-0.733686	0.655613	1.11908	0.229973	0.963659	0.329193	0.566975
PSMD4	+	151266065	-0.915005	6.5384	0.139943	-0.49529	0.419715	4.99405	4.2202
PSMD4	+	151266354	-2.20821	3.68024	0.600018	-0.931306	1.2769	2.86506	2.30989
PSMD4	+	151267298	1.29552	1.48171	0.874345	0.75712	-0.538403	1.19702	0.873271
PSMD4	+	151267363	2.93584	2.80335	1.04726	1.00171	-1.93412	1.95081	2.01324
PSMD4	+	151267407	0.878263	1.46396	0.599921	1.64627	0.768003	1.00867	1.06103
PSMD4	+	151267432	0.958313	0.979089	0.97878	1.33577	0.377452	0.279638	0.938306
PSMD4	+	151267459	0.834192	0.982763	0.848823	1.45024	0.616045	0.274626	0.943612
PSMD4	+	151267632	1.44244	6.48991	0.222258	1.13173	-0.310705	4.85565	4.30599
ZNF687	+	151289047	NA	NA	NA	NA	NA	NA	NA
ZNF687	+	151291334	-0.710308	6.58827	0.107814	-3.42847	-2.71816	4.97623	4.31769
PI4KB	-	151291794	1.7132	1.68572	1.0163	2.20672	0.493518	1.20766	1.1761
PI4KB	-	151291878	-1.00302	6.52567	0.153704	-0.426712	0.576307	4.98933	4.20606
ZNF687	+	151291885	-0.00521325	1.02917	0.00506551	1.25722	1.26244	0.327923	0.975524
PI4KB	-	151292121	-0.0478578	1.28494	0.0372452	1.61215	1.66001	0.529738	1.17066
ZNF687	+	151292160	-1.61189	3.98551	0.404436	-4.36292	-2.75103	3.53345	1.84365
ZNF687	+	151292693	1.74105	6.50722	0.267556	0.586264	-1.15478	4.88789	4.29563
PI4KB	-	151315416	NA	NA	NA	NA	-0.310705	NA	4.30599
RFX5	-	151334470	-0.275256	1.38146	0.199249	-1.05635	-0.781098	0.958845	0.994516
RFX5	-	151334562	-1.89522	3.34974	0.565782	-0.877795	1.01743	2.74452	1.92052
RFX5	-	151335527	-0.06989	1.60099	0.0436542	-1.35224	-1.28235	0.97624	1.26891
RFX5	-	151339762	-1.40052	3.7045	0.378058	-1.78963	-0.389114	3.22318	1.82606
RFX5	-	151340630	1.24286	2.34748	0.529443	2.56605	1.32319	2.14212	0.960199
RFX5	-	151340684	-2.64083	6.25271	0.42235	-0.426712	2.21412	4.98933	3.76869
RFX5	-	151340797	NA	NA	NA	NA	0.385473	NA	3.04688
RFX5	-	151341043	-0.184585	6.5941	0.0279925	-0.49529	-0.310705	4.99405	4.30599
RFX5	-	151341807	0.738942	3.23708	0.228274	1.02448	0.285534	2.07604	2.4837
RFX5	-	151341950	-0.294617	1.24332	0.236961	1.12372	1.41833	0.768805	0.977127
RFX5	-	151342236	1.27084	3.44768	0.368609	3.22123	1.95039	2.77372	2.04768
SELENBP1	-	151364255	NA	NA	NA	NA	NA	NA	NA
SELENBP1	-	151364294	-0.207051	1.26932	0.16312	1.40545	1.6125	0.765072	1.01284
SELENBP1	-	151364369	0.778947	2.67555	0.291135	0.895394	0.116447	2.24102	1.46164
PSMB4	+	151400334	NA	NA	NA	NA	-3.29308	NA	4.30237
PSMB4	+	151401917	1.19213	0.786523	1.5157	2.73343	1.5413	0.348779	0.704962
POGZ	-	151402522	0.51146	5.93987	0.0861063	0.525618	0.0141582	4.89227	3.36864
POGZ	-	151402572	NA	NA	NA	-0.49529	NA	4.99405	NA
POGZ	-	151402714	-0.649302	0.647843	1.00225	-0.0228989	0.626403	0.336834	0.553392
POGZ	-	151403347	1.40257	1.07028	1.31047	0.255082	-1.14748	0.808867	0.700877
POGZ	-	151404206	-0.329994	0.869822	0.379381	-0.52994	-0.199946	0.57392	0.65361
POGZ	-	151404259	-1.66769	2.15959	0.772228	-2.85502	-1.18733	1.91596	0.996438
POGZ	-	151404287	NA	NA	NA	NA	-2.30353	NA	3.45701
POGZ	-	151404586	-1.21689	3.18506	0.382063	-1.38394	-0.167049	2.75495	1.59839
POGZ	-	151427237	1.19828	5.45585	0.219632	-0.49529	-1.69357	4.99405	2.19677
POGZ	-	151427552	3.24346	4.52029	0.717534	-4.28174	-7.5252	3.9154	2.2589
POGZ	-	151457277	5.13062	5.93942	0.863826	2.17414	-2.95648	4.08431	4.3122
CGN	+	151521294	NA	NA	NA	NA	-2.90154	NA	2.47851
CGN	+	151537099	NA	NA	NA	-1.84839	NA	4.37095	NA
CGN	+	151538594	-0.0597166	3.78221	0.0157888	0.414759	0.474475	3.09065	2.18014
CGN	+	151538672	0.621246	1.63766	0.379351	0.715003	0.0937571	1.30873	0.984452
TUFT1	+	151557982	-1.67976	1.00743	1.66737	-4.35836	-2.6786	0.398614	0.925219
TUFT1	+	151579889	NA	NA	NA	NA	NA	NA	NA
TUFT1	+	151582156	NA	NA	NA	-5.92204	NA	2.39653	NA
TUFT1	+	151582580	NA	NA	NA	NA	NA	NA	NA
TUFT1	+	151583461	-2.52334	2.27204	1.1106	-1.89325	0.630094	1.48727	1.71762
TUFT1	+	151583563	-1.44864	0.649244	2.23127	-2.24876	-0.800124	0.322337	0.563575
SNX27	+	151633921	-0.559889	5.52961	0.101253	-4.44	-3.88012	3.72759	4.08431
SNX27	+	151667239	0.157771	1.11017	0.142115	-3.14972	-3.30749	0.369182	1.04699
SNX27	+	151687233	0.832954	5.97009	0.139521	-0.426712	-1.25967	4.98933	3.27851
SNX27	+	151698943	-1.19302	4.21059	0.283338	-0.915924	0.277096	3.84726	1.71105
SNX27	+	151699060	-0.442055	0.728197	0.607054	-1.11138	-0.66932	0.376718	0.623182
CELF3	-	151700048	-0.369091	1.02523	0.360008	0.692892	1.06198	0.629796	0.808984
CELF3	-	151700347	-0.84661	6.42318	0.131805	0.462813	1.30942	4.897	4.15652
CELF3	-	151700560	-0.944271	5.28607	0.178634	-0.49529	0.448981	4.99405	1.73262
CELF3	-	151702397	-1.0361	0.945156	1.09622	0.652918	1.68901	0.28295	0.901809
CELF3	-	151702666	NA	NA	NA	NA	NA	NA	NA
RIIAD1	+	151729586	1.67304	1.07618	1.5546	2.93656	1.26352	0.730553	0.790229
MRPL9	-	151759637	0.295978	0.835156	0.354398	1.45413	1.15815	0.545595	0.632307
MRPL9	-	151759666	-0.722774	1.83667	0.393524	0.787538	1.51031	1.45101	1.12602
MRPL9	-	151759697	-0.612666	1.80777	0.338908	0.972658	1.58532	1.10672	1.4294
MRPL9	-	151759801	NA	NA	NA	NA	-2.53027	NA	4.32071
MRPL9	-	151759923	NA	NA	NA	NA	NA	NA	NA
TDRKH	-	151766361	NA	NA	NA	NA	0.720108	NA	4.19432
TDRKH	-	151766476	-5.12267	4.0103	1.27738	-2.62694	2.49574	1.96809	3.49415
TDRKH	-	151767544	-0.252833	3.41692	0.0739944	-1.01472	-0.761886	2.66129	2.14311
TDRKH	-	151768629	-0.0173584	6.60222	0.00262918	-0.49529	-0.477932	4.99405	4.31842
TDRKH	-	151768657	-1.60577	1.97657	0.812402	-2.78568	-1.17991	1.3748	1.42014
OAZ3	+	151771310	-1.20558	1.35278	0.891187	-0.285562	0.920014	0.89414	1.01514
TDRKH	-	151771554	-0.850978	1.73891	0.489374	-0.718694	0.132284	1.41448	1.01145
TDRKH	-	151771630	NA	NA	NA	-3.33414	NA	4.99277	NA
TDRKH	-	151771786	-1.03079	2.86401	0.359912	-2.52765	-1.49687	2.43924	1.50087
TDRKH	-	151771846	-1.85325	3.15202	0.587955	-1.65311	0.200135	2.15013	2.30481
TDRKH	-	151772575	NA	NA	NA	-1.93463	NA	4.21176	NA
TDRKH	-	151773484	-0.244257	1.35217	0.18064	0.511606	0.755863	0.798369	1.09132
TDRKH	-	151774143	NA	NA	NA	NA	NA	NA	NA
TDRKH	-	151774262	0.463631	5.70458	0.0812735	0.586264	0.122632	4.88789	2.94123
TDRKH	-	151779422	2.07737	2.72032	0.76365	-0.78902	-2.86639	2.17333	1.63609
TDRKH	-	151789032	NA	NA	NA	NA	0.720108	NA	4.19432
RORC	-	151806061	0.64505	5.56581	0.115895	0.167118	-0.477932	3.51134	4.31842
RORC	-	151806949	NA	NA	NA	NA	NA	NA	NA
RORC	-	151814319	NA	NA	NA	NA	NA	NA	NA
C2CD4D	-	151837808	0.302977	5.66469	0.0534852	1.13173	0.828755	4.85565	2.91742
THEM4	-	151870856	-1.30019	1.09954	1.18248	-1.03178	0.268409	0.406373	1.02169
THEM4	-	151872446	NA	NA	NA	NA	-0.477932	NA	4.31842
THEM4	-	151873574	-2.09483	1.11334	1.88157	-3.37846	-1.28363	0.720611	0.848673
THEM4	-	151874045	-0.546366	1.05625	0.517272	-1.65625	-1.10989	0.658058	0.826205
THEM4	-	151874223	0.856205	5.71604	0.14979	-0.49529	-1.3515	4.99405	2.78076
THEM4	-	151874277	0.0401218	3.04877	0.01316	-0.934316	-0.974438	2.15834	2.15328
THEM4	-	151886253	0.272324	3.21535	0.084695	0.861166	0.588842	2.80685	1.56846
THEM4	-	151889103	-2.41174	5.73758	0.420341	-0.834633	1.5771	3.96853	4.14375
THEM4	-	151890458	NA	NA	NA	NA	NA	NA	NA
THEM4	-	151894244	NA	NA	NA	NA	NA	NA	NA
THEM4	-	151894820	-0.0173584	6.60222	0.00262918	-0.49529	-0.477932	4.99405	4.31842
THEM4	-	151894938	2.84006	5.31184	0.534666	0.525618	-2.31444	4.89227	2.06915
THEM4	-	151895025	NA	NA	NA	-0.49529	NA	4.99405	NA
THEM4	-	151908990	NA	NA	NA	-3.33414	NA	4.99277	NA
S100A10	-	151977321	NA	NA	NA	-3.42847	NA	4.97623	NA
S100A10	-	151977954	NA	NA	NA	-0.49529	NA	4.99405	NA
S100A10	-	151982905	NA	NA	NA	1.73233	NA	0.522905	NA
S100A10	-	151982939	NA	NA	NA	0.730042	NA	2.99217	NA
S100A10	-	151982988	NA	NA	NA	1.13173	NA	4.85565	NA
S100A10	-	151985054	NA	NA	NA	2.17414	NA	4.08431	NA
S100A11	-	152032496	2.76498	4.43329	0.623686	2.28705	-0.477932	1.00265	4.31842
S100A11	-	152032536	NA	NA	NA	0.586264	NA	4.88789	NA
S100A11	-	152032565	3.32473	5.21664	0.637332	3.01403	-0.310705	2.94479	4.30599
S100A11	-	152032590	2.1455	5.90253	0.363488	1.83479	-0.310705	4.03711	4.30599
S100A11	-	152032627	NA	NA	NA	0.525618	NA	4.89227	NA
TCHH	-	152106307	-2.07239	6.48931	0.319355	-0.49529	1.5771	4.99405	4.14375
PRR9	+	153219290	NA	NA	NA	NA	-2.95648	NA	4.3122
S100A9	+	153361007	NA	NA	NA	NA	NA	NA	NA
S100A6	-	153534589	0.980937	2.70855	0.362163	1.2708	0.289864	0.704271	2.61539
S100A6	-	153534615	NA	NA	NA	2.54165	NA	3.31444	NA
S100A6	-	153534666	NA	NA	NA	-0.893033	NA	3.6971	NA
S100A6	-	153534743	NA	NA	NA	-0.49529	NA	4.99405	NA
S100A4	-	153543611	4.11109	2.43653	1.68727	4.18177	0.0706837	1.75247	1.69279
S100A4	-	153543640	NA	NA	NA	NA	NA	NA	NA
S100A3	-	153547319	NA	NA	NA	0.904969	NA	1.64661	NA
S100A2	-	153561098	NA	NA	NA	-0.426712	NA	4.98933	NA
S100A2	-	153561330	0.056253	4.39269	0.012806	1.16572	1.10947	1.38782	4.16769
S100A16	-	153601385	NA	NA	NA	-2.94038	NA	1.9812	NA
S100A16	-	153603964	NA	NA	NA	-0.49529	NA	4.99405	NA
S100A16	-	153604408	NA	NA	NA	2.30536	NA	3.54499	NA
S100A16	-	153604992	3.11992	4.55312	0.685228	0.401759	-2.71816	1.44515	4.31769
S100A16	-	153605107	NA	NA	NA	-5.44082	NA	2.89069	NA
S100A16	-	153605157	NA	NA	NA	-1.97273	NA	2.44476	NA
S100A16	-	153606876	0.328597	1.73029	0.189909	0.942422	0.613825	0.426119	1.677
S100A16	-	153606926	NA	NA	NA	0.614498	NA	1.72706	NA
S100A16	-	153607204	NA	NA	NA	NA	NA	NA	NA
S100A16	-	153607237	NA	NA	NA	NA	NA	NA	NA
S100A14	-	153614245	-0.0718996	2.68393	0.0267889	0.0240185	0.0959181	1.65782	2.11071
S100A14	-	153614797	NA	NA	NA	NA	NA	NA	NA
S100A13	-	153618769	1.21122	1.03343	1.17204	2.48303	1.27182	0.606247	0.836922
S100A13	-	153618795	0.527784	0.904763	0.58334	1.93778	1.41	0.28812	0.857661
S100A13	-	153618855	2.68874	3.4763	0.77345	3.44561	0.756865	1.92901	2.89199
S100A13	-	153618909	0.942674	1.49877	0.628965	0.908436	-0.034238	0.831331	1.24708
S100A13	-	153618964	4.16449	4.41396	0.943482	2.2391	-1.92539	1.66477	4.08798
S100A13	-	153619853	-1.97605	5.05238	0.391113	-4.28174	-2.30569	3.9154	3.19315
S100A13	-	153630901	NA	NA	NA	NA	NA	NA	NA
S100A13	-	153630971	NA	NA	NA	NA	-0.310705	NA	4.30599
S100A13	-	153631239	-1.99195	6.49161	0.30685	-0.49529	1.49666	4.99405	4.14734
S100A13	-	153631428	3.30664	3.3554	0.985466	3.41109	0.10445	2.65821	2.04759
S100A1	+	153632019	3.05381	6.58766	0.463565	-0.49529	-3.5491	4.99405	4.29613
S100A13	-	153632570	NA	NA	NA	-0.426712	NA	4.98933	NA
S100A13	-	153633711	NA	NA	NA	NA	1.10947	NA	4.16769
CHTOP	+	153638254	-0.693056	1.29093	0.536865	-3.07261	-2.37955	1.0178	0.794093
CHTOP	+	153642539	2.49071	4.99612	0.498529	1.7814	-0.70931	4.56039	2.04059
CHTOP	+	153644828	-0.184585	6.5941	0.0279925	-0.49529	-0.310705	4.99405	4.30599
CHTOP	+	153645012	0.932102	1.30364	0.714998	2.45372	1.52162	0.819151	1.01414
CHTOP	+	153645155	NA	NA	NA	-0.426712	NA	4.98933	NA
CHTOP	+	153645316	3.04999	4.87265	0.625941	-0.102344	-3.15234	2.28013	4.30624
CHTOP	+	153645352	-0.0693732	1.90092	0.0364945	1.02559	1.09496	1.20705	1.46851
CHTOP	+	153645380	0.511535	1.72043	0.29733	2.55399	2.04246	1.29178	1.1363
CHTOP	+	153645451	-0.319071	0.795695	0.400996	0.196409	0.51548	0.369696	0.704596
CHTOP	+	153645564	-0.516928	1.06705	0.484444	0.260683	0.77761	0.678839	0.823275
CHTOP	+	153645597	NA	NA	NA	-0.49529	NA	4.99405	NA
CHTOP	+	153645654	-0.129526	5.78081	0.0224063	1.08931	1.21884	4.85775	3.13368
CHTOP	+	153645679	4.99035	4.8004	1.03957	2.54165	-2.4487	3.31444	3.4725
CHTOP	+	153645716	1.42962	3.27194	0.436935	1.37208	-0.0575403	2.58481	2.00608
CHTOP	+	153645761	1.52225	3.59344	0.423621	2.93153	1.40928	3.07875	1.85313
CHTOP	+	153645809	-0.0422354	0.890732	0.0474165	1.05887	1.1011	0.516247	0.725874
CHTOP	+	153645836	-2.16639	5.96441	0.36322	0.525618	2.69201	4.89227	3.41173
CHTOP	+	153645920	-0.184585	6.5941	0.0279925	-0.49529	-0.310705	4.99405	4.30599
CHTOP	+	153646032	1.44496	2.88683	0.500536	1.87143	0.426464	2.38624	1.62469
CHTOP	+	153646141	0.765927	0.91543	0.836686	0.860868	0.0949411	0.635657	0.65875
CHTOP	+	153646213	1.87476	1.37603	1.36245	1.45823	-0.416527	0.987568	0.958205
CHTOP	+	153646241	1.14136	1.81159	0.630035	0.560476	-0.580887	1.35172	1.20611
CHTOP	+	153646286	0.526733	0.801149	0.657473	0.265846	-0.260887	0.410457	0.688015
CHTOP	+	153646319	NA	NA	NA	NA	NA	NA	NA
CHTOP	+	153646775	-1.2154	6.52172	0.186362	-0.49529	0.720108	4.99405	4.19432
CHTOP	+	153646835	NA	NA	NA	-0.426712	NA	4.98933	NA
SNAPIN	+	153661402	1.90045	5.4309	0.349932	2.47675	0.576307	3.43565	4.20606
ILF2	-	153661734	-0.915005	6.5384	0.139943	-0.49529	0.419715	4.99405	4.2202
ILF2	-	153661778	2.96534	2.71906	1.09057	3.9027	0.937363	2.37415	1.32541
SNAPIN	+	153661781	-1.99878	2.28961	0.872979	2.03599	4.03477	1.37465	1.83103
SNAPIN	+	153661810	0.0599201	1.05348	0.0568784	2.31888	2.25896	0.305985	1.00806
ILF2	-	153661812	-0.260776	5.63959	0.0462402	1.13173	1.39251	4.85565	2.86838
SNAPIN	+	153661838	0.640347	1.81565	0.352682	1.25488	0.614538	1.2531	1.3139
ILF2	-	153661841	0.496323	2.43439	0.20388	1.01274	0.516413	2.0031	1.38342
ILF2	-	153661890	1.61351	1.64225	0.982497	4.04701	2.43351	1.26889	1.04254
SNAPIN	+	153661931	0.847363	5.58219	0.151798	-0.915924	-1.76329	3.84726	4.04469
ILF2	-	153662024	0.715942	0.708844	1.01001	1.14272	0.426778	0.353575	0.614365
ILF2	-	153662085	1.30841	2.39658	0.54595	2.6458	1.33739	2.17032	1.01652
ILF2	-	153662165	-0.210418	5.64083	0.0373027	1.13173	1.34215	4.85565	2.87082
ILF2	-	153662248	NA	NA	NA	NA	-2.30569	NA	3.19315
SNAPIN	+	153663910	-0.477295	2.06661	0.230955	-0.838566	-0.361272	1.49809	1.42359
ILF2	-	153668016	NA	NA	NA	NA	-0.310705	NA	4.30599
NPR1	+	153691271	NA	NA	NA	NA	NA	NA	NA
NPR1	+	153693972	1.28814	1.99573	0.645448	0.771286	-0.516855	1.13036	1.64476
INTS3	+	153760530	NA	NA	NA	NA	-0.310705	NA	4.30599
INTS3	+	153774059	0.580982	1.2592	0.461388	0.33445	-0.246532	0.546629	1.13437
INTS3	+	153774095	0.638007	3.96007	0.16111	-1.55336	-2.19137	2.2401	3.26559
SLC27A3	+	153774788	1.08521	1.94499	0.557949	0.925492	-0.159716	1.42465	1.32415
SLC27A3	+	153780131	-0.0885118	0.866637	0.102132	1.00173	1.09024	0.297916	0.813822
GATAD2B	-	153798767	0.166549	6.45767	0.0257908	0.586264	0.419715	4.88789	4.2202
GATAD2B	-	153798811	NA	NA	NA	NA	-3.15985	NA	2.58763
GATAD2B	-	153804715	1.33641	1.11751	1.19588	0.928526	-0.407882	0.870409	0.700864
GATAD2B	-	153806091	-0.308635	0.768103	0.401815	0.415727	0.724362	0.340738	0.688389
GATAD2B	-	153806560	-0.271517	1.62571	0.167014	0.244602	0.516119	1.22038	1.07407
GATAD2B	-	153806604	0.659319	0.834537	0.790042	-1.19334	-1.85266	0.347585	0.758707
GATAD2B	-	153809801	-0.164566	1.50615	0.109263	0.760089	0.924655	1.12046	1.00651
GATAD2B	-	153813568	-2.5421	2.03736	1.24774	-1.55233	0.98976	1.50237	1.37613
GATAD2B	-	153816149	NA	NA	NA	NA	NA	NA	NA
GATAD2B	-	153851751	NA	NA	NA	NA	NA	NA	NA
DENND4B	-	153928793	NA	NA	NA	NA	NA	NA	NA
DENND4B	-	153928852	-0.184585	6.5941	0.0279925	-0.49529	-0.310705	4.99405	4.30599
DENND4B	-	153929491	-0.488365	0.70183	0.695845	0.517146	1.00551	0.399321	0.577155
DENND4B	-	153929536	2.90118	3.30921	0.876699	3.81709	0.915904	2.48175	2.18902
DENND4B	-	153929772	-1.4567	6.03222	0.241486	-1.93463	-0.477932	4.21176	4.31842
DENND4B	-	153929927	NA	NA	NA	NA	NA	NA	NA
CRTC2	-	153947665	1.43508	3.52413	0.407215	0.414759	-1.02032	3.09065	1.69333
SLC39A1	-	153959102	-0.130173	1.09714	0.118648	1.03021	1.16038	0.280243	1.06075
SLC39A1	-	153959175	2.40468	2.67484	0.899001	4.27348	1.8688	2.1975	1.52503
SLC39A1	-	153959271	NA	NA	NA	NA	0.576307	NA	4.20606
SLC39A1	-	153959309	NA	NA	NA	-0.49529	NA	4.99405	NA
SLC39A1	-	153965489	NA	NA	NA	NA	NA	NA	NA
SLC39A1	-	153966833	0.0512201	6.59865	0.00776221	-0.426712	-0.477932	4.98933	4.31842
SLC39A1	-	153967022	-0.467566	1.92149	0.243335	0.677434	1.145	1.47969	1.22581
SLC39A1	-	153967127	-0.428167	2.37454	0.180316	-0.126737	0.301431	2.07121	1.16125
CREB3L4	+	153967873	-0.553497	3.09268	0.17897	-1.92531	-1.37182	2.31151	2.05465
CREB3L4	+	153974247	-1.15724	5.66242	0.204372	0.586264	1.74351	4.88789	2.85858
JTB	-	153974259	2.16534	3.3986	0.637125	3.41109	1.24575	2.65821	2.11764
JTB	-	153974338	2.53914	4.40363	0.576603	3.37835	0.839206	2.74097	3.44659
CREB3L4	+	153974339	-1.27676	1.0041	1.27154	-0.493798	0.782963	0.408441	0.917278
JTB	-	153974503	0.757852	0.727833	1.04124	2.78309	2.02524	0.311295	0.657903
JTB	-	153974601	-1.5778	2.60841	0.604892	1.84042	3.41822	1.70577	1.97335
RAB13	-	153981550	NA	NA	NA	NA	1.30942	NA	4.15652
RAB13	-	153981584	-1.66981	4.34378	0.384414	-1.21765	0.452165	2.30479	3.6819
RAB13	-	153981640	-0.842265	1.12574	0.748189	-0.221552	0.620714	0.295703	1.08621
RAB13	-	153981698	1.25485	1.34893	0.930255	1.97676	0.721915	0.433543	1.27736
RAB13	-	153981828	0.264	5.36203	0.0492352	-2.88834	-3.15234	3.19494	4.30624
RAB13	-	153981962	1.23864	1.13093	1.09524	0.380067	-0.858574	0.587744	0.966208
RPS27	+	153992135	-0.0557746	0.963844	0.0578669	2.74977	2.80555	0.328747	0.906046
RPS27	+	153992273	NA	NA	NA	NA	-0.310705	NA	4.30599
RPS27	+	153992326	0.557005	2.56754	0.216941	5.87115	5.31414	1.74072	1.88736
NUP210L	-	153992680	NA	NA	NA	NA	-0.310705	NA	4.30599
TPM3	-	154155298	-0.881452	1.00607	0.876132	-0.129479	0.751972	0.579233	0.8226
TPM3	-	154155333	-0.135951	3.90225	0.034839	-2.93617	-2.80022	3.20692	2.22333
TPM3	-	154155470	-0.846427	6.53479	0.129526	-0.426712	0.419715	4.98933	4.2202
TPM3	-	154155671	0.54018	6.58574	0.0820227	-0.426712	-0.966891	4.98933	4.29867
TPM3	-	154155699	1.61514	5.30657	0.304366	2.06731	0.452165	3.82143	3.6819
TPM3	-	154156303	NA	NA	NA	0.586264	NA	4.88789	NA
TPM3	-	154156348	0.0244877	0.81137	0.0301807	1.01943	0.994939	0.273841	0.763761
TPM3	-	154157057	2.04576	1.80149	1.13559	0.484207	-1.56155	1.2039	1.34016
TPM3	-	154157268	-4.14858	6.50809	0.63745	-3.42847	0.720108	4.97623	4.19432
TPM3	-	154157336	-0.349024	5.87983	0.0593595	1.08931	1.43833	4.85775	3.3128
TPM3	-	154158602	1.73927	0.959876	1.81197	2.99029	1.25102	0.476812	0.833074
TPM3	-	154167737	NA	NA	NA	-1.99629	NA	4.24057	NA
TPM3	-	154169962	NA	NA	NA	NA	NA	NA	NA
TPM3	-	154187248	-0.962211	4.81522	0.199827	-1.19868	-0.236474	2.33222	4.21273
C1orf189	-	154199075	-0.785954	2.14216	0.366898	0.216171	1.00213	1.44416	1.58216
C1orf43	-	154206658	0.105903	6.46099	0.0163912	0.525618	0.419715	4.89227	4.2202
C1orf43	-	154206710	1.15804	0.640944	1.80678	2.02294	0.864893	0.346404	0.539271
C1orf43	-	154206735	2.21216	1.87696	1.17859	2.65557	0.443409	1.51025	1.11451
C1orf43	-	154206822	-0.05462	1.16629	0.0468324	1.71981	1.77443	0.691695	0.939031
C1orf43	-	154206917	NA	NA	NA	NA	-2.71816	NA	4.31769
C1orf43	-	154207132	1.25697	5.2926	0.237496	2.17414	0.917166	4.08431	3.36601
C1orf43	-	154207221	NA	NA	NA	-0.426712	NA	4.98933	NA
C1orf43	-	154210449	1.13164	3.95436	0.286176	0.463201	-0.668443	3.10685	2.44631
C1orf43	-	154211704	NA	NA	NA	NA	NA	NA	NA
C1orf43	-	154211729	-0.452935	2.43773	0.185802	-1.41191	-0.958975	1.7405	1.7068
C1orf43	-	154211796	-0.020008	2.59429	0.00771234	-1.31019	-1.29018	1.75371	1.91176
C1orf43	-	154211852	2.27817	1.02606	2.2203	-2.448	-4.72618	0.337277	0.969047
C1orf43	-	154212201	-1.00153	2.66051	0.376445	1.66683	2.66836	1.79612	1.96272
C1orf43	-	154217242	0.110106	4.62145	0.0238251	-0.834633	-0.94474	3.96853	2.36825
C1orf43	-	154219931	-0.255995	5.27682	0.0485132	-0.49529	-0.239295	4.99405	1.7042
UBAP2L	+	154222491	NA	NA	NA	NA	NA	NA	NA
UBAP2L	+	154222812	-0.145454	5.05001	0.0288028	-1.46334	-1.31788	2.99277	4.06767
UBAP2L	+	154254754	-0.184585	6.5941	0.0279925	-0.49529	-0.310705	4.99405	4.30599
UBAP2L	+	154257706	2.52977	6.59458	0.383614	-0.426712	-2.95648	4.98933	4.3122
UBAP2L	+	154259842	NA	NA	NA	NA	NA	NA	NA
UBAP2L	+	154263437	0.899976	3.80048	0.236806	-0.289214	-1.18919	3.43417	1.62792
UBAP2L	+	154263484	0.202451	0.652261	0.310383	0.112779	-0.0896715	0.329108	0.563145
UBAP2L	+	154270635	NA	NA	NA	NA	-2.25063	NA	2.92155
UBAP2L	+	154270726	-2.47317	2.40081	1.03014	0.877064	3.35023	1.25618	2.04595
UBAP2L	+	154270827	0.433417	1.14749	0.37771	0.398289	-0.0351281	0.764816	0.855444
UBAP2L	+	154270975	2.57176	2.33574	1.10105	3.05659	0.484836	2.00514	1.19795
UBAP2L	+	154271277	0.121928	1.42561	0.0855267	0.132749	0.0108209	0.959732	1.05417
UBAP2L	+	154271482	0.4337	1.12381	0.38592	1.19008	0.756382	0.700776	0.878553
HAX1	+	154275760	0.449943	3.21599	0.139908	2.02812	1.57817	2.37286	2.17074
HAX1	+	154275830	4.33246	2.03105	2.13311	5.40326	1.0708	1.58993	1.26384
HAX1	+	154275855	1.4108	0.877341	1.60804	2.4735	1.06271	0.320025	0.816891
AQP10	+	154325305	-1.9441	5.7549	0.337817	-0.834633	1.10947	3.96853	4.16769
ATP8B2	+	154337826	3.30443	6.5218	0.506674	0.586264	-2.71816	4.88789	4.31769
ATP8B2	+	154345546	NA	NA	NA	NA	NA	NA	NA
ATP8B2	+	154349530	0.158862	5.76456	0.0275584	1.88557	1.72671	4.01383	4.13756
ATP8B2	+	154349555	0.948559	6.43019	0.147517	0.586264	-0.362296	4.88789	4.17802
ATP8B2	+	154349592	1.89977	6.46065	0.294052	1.58906	-0.310705	4.81648	4.30599
ATP8B2	+	154349642	-1.13959	1.44983	0.786011	1.01981	2.15939	0.776745	1.22421
ATP8B2	+	154351256	-2.24403	2.93196	0.765369	-2.52765	-0.283622	2.43924	1.62681
ATP8B2	+	154351284	-0.551036	0.960119	0.573925	-0.0142109	0.536825	0.608022	0.74306
ATP8B2	+	154351361	-3.71289	4.70568	0.789023	-4.44	-0.727115	3.72759	2.87201
IL6R	+	154438065	NA	NA	NA	2.68852	NA	3.18066	NA
IL6R	+	154466007	NA	NA	NA	NA	NA	NA	NA
IL6R	+	154466407	NA	NA	NA	-3.42847	NA	4.97623	NA
IL6R	+	154468439	NA	NA	NA	NA	NA	NA	NA
IL6R	+	154469430	-2.32612	3.7344	0.62289	-1.87396	0.452165	0.624015	3.6819
SHE	-	154469627	NA	NA	NA	-0.426712	NA	4.98933	NA
SHE	-	154469765	-2.85621	6.60125	0.432677	-3.33414	-0.477932	4.99277	4.31842
SHE	-	154479471	-0.184585	6.5941	0.0279925	-0.49529	-0.310705	4.99405	4.30599
TDRD10	+	154548127	NA	NA	NA	1.13173	NA	4.85565	NA
UBE2Q1	-	154548537	0.382344	2.27332	0.168188	1.37646	0.994115	1.33073	1.84313
UBE2Q1	-	154548567	0.203757	0.82944	0.245656	1.18786	0.984105	0.509977	0.654135
UBE2Q1	-	154549973	0.702642	0.835642	0.84084	0.886505	0.183863	0.420981	0.721854
UBE2Q1	-	154550012	-0.191827	2.1177	0.0905824	1.48762	1.67945	1.63129	1.3504
UBE2Q1	-	154550250	NA	NA	NA	NA	-0.310705	NA	4.30599
CHRNB2	+	154576600	1.5561	6.42638	0.242143	1.13173	-0.424368	4.85565	4.20963
CHRNB2	+	154576840	-1.86813	6.57839	0.28398	-3.42847	-1.56034	4.97623	4.30259
CHRNB2	+	154577018	-1.73566	4.97452	0.348909	-1.31594	0.419715	2.63358	4.2202
CHRNB2	+	154578389	1.65163	1.73918	0.949659	1.23589	-0.415738	1.24579	1.21357
ADAR	-	154579055	NA	NA	NA	0.462813	NA	4.897	NA
CHRNB2	+	154579259	-0.630785	2.47981	0.254369	-1.22762	-0.596832	1.58939	1.9035
CHRNB2	+	154579858	-0.458832	0.990245	0.463352	0.390729	0.849561	0.596759	0.79023
ADAR	-	154579861	NA	NA	NA	-0.49529	NA	4.99405	NA
CHRNB2	+	154579947	NA	NA	NA	0.805924	NA	2.8876	NA
CHRNB2	+	154579993	-0.529178	2.1098	0.25082	-0.334375	0.194803	1.5339	1.44859
CHRNB2	+	154581125	-2.94938	2.9169	1.01113	-3.187	-0.237621	1.76853	2.31961
CHRNB2	+	154581243	1.56672	2.41989	0.647434	-0.660941	-2.22766	1.50722	1.89319
ADAR	-	154582057	0.276762	0.626608	0.441683	1.27501	0.99825	0.281008	0.560064
ADAR	-	154582100	1.81613	1.2845	1.41389	1.50535	-0.31078	0.878548	0.93706
CHRNB2	+	154582151	NA	NA	NA	NA	NA	NA	NA
ADAR	-	154582153	1.40345	2.52613	0.555573	1.54242	0.138973	1.78739	1.78509
ADAR	-	154582285	0.362339	0.951894	0.38065	0.924761	0.562422	0.656124	0.689641
ADAR	-	154583367	2.31653	4.72471	0.490302	-0.213742	-2.53027	1.91163	4.32071
ADAR	-	154584477	NA	NA	NA	NA	NA	NA	NA
CHRNB2	+	154585777	-1.79062	4.97706	0.359775	-1.37091	0.419715	2.63837	4.2202
CHRNB2	+	154587224	-1.85507	2.17774	0.851832	-0.877576	0.977496	1.68914	1.37455
CHRNB2	+	154587345	-2.70526	3.44512	0.785245	-0.372779	2.33249	2.40617	2.4656
KCNN3	-	154698163	NA	NA	NA	-0.426712	NA	4.98933	NA
KCNN3	-	154699026	4.04451	4.74906	0.851645	1.32635	-2.71816	1.97767	4.31769
KCNN3	-	154699312	NA	NA	NA	NA	NA	NA	NA
KCNN3	-	154699461	0.806784	6.16794	0.130803	-1.91138	-2.71816	4.40466	4.31769
KCNN3	-	154701387	-1.71671	2.1062	0.815075	-1.47023	0.24648	0.99101	1.85849
KCNN3	-	154702300	NA	NA	NA	-3.33414	NA	4.99277	NA
KCNN3	-	154702622	4.33208	5.98834	0.72342	1.04577	-3.28631	4.85997	3.4987
KCNN3	-	154703090	4.34293	6.37669	0.681063	0.462813	-3.88012	4.897	4.08431
KCNN3	-	154704338	1.31714	5.26037	0.250389	0.350251	-0.966891	3.032	4.29867
KCNN3	-	154704383	NA	NA	NA	NA	-0.310705	NA	4.30599
KCNN3	-	154704526	NA	NA	NA	NA	NA	NA	NA
KCNN3	-	154705891	NA	NA	NA	-1.98886	NA	2.91142	NA
KCNN3	-	154706337	NA	NA	NA	-4.28174	NA	3.9154	NA
KCNN3	-	154707380	2.91948	5.51951	0.528937	1.7814	-1.13808	4.56039	3.10932
KCNN3	-	154707939	-0.422978	2.57651	0.164167	1.1605	1.58348	1.62765	1.99729
PMVK	-	154924730	0.604002	1.13523	0.532053	1.24521	0.641208	0.381664	1.06915
PMVK	-	154938045	NA	NA	NA	NA	-3.10769	NA	2.70338
PBXIP1	-	154944043	0.587809	1.59579	0.368348	0.544407	-0.0434012	1.08103	1.17385
PBXIP1	-	154944070	0.273607	0.952159	0.287355	1.06031	0.786706	0.309059	0.900605
PBXIP1	-	154944431	2.50071	1.69489	1.47544	1.78697	-0.713732	0.858837	1.46118
PBXIP1	-	154944792	2.82176	5.18717	0.543987	2.88567	0.0639152	3.06227	4.1868
PBXIP1	-	154944833	NA	NA	NA	NA	NA	NA	NA
PBXIP1	-	154944870	NA	NA	NA	2.15281	NA	3.73538	NA
PYGO2	-	154957016	0.584333	0.719486	0.812153	1.07888	0.494549	0.307296	0.650561
PYGO2	-	154958234	-1.05584	6.01954	0.175402	-0.49529	0.560546	4.99405	3.3607
PYGO2	-	154958704	NA	NA	NA	NA	-0.477932	NA	4.31842
PYGO2	-	154961104	-2.1071	5.89421	0.357486	0.586264	2.69336	4.88789	3.29397
SHC1	-	154962288	-0.414947	0.799225	0.519186	0.577563	0.99251	0.356557	0.715282
SHC1	-	154962707	NA	NA	NA	NA	NA	NA	NA
LOC101928120	+	154962727	-0.645959	2.52621	0.255703	-2.3144	-1.66844	2.1513	1.32425
LOC101928120	+	154962772	0.976102	3.44246	0.283548	-0.861817	-1.83792	2.71962	2.1105
SHC1	-	154962799	NA	NA	NA	1.98368	NA	2.35368	NA
LOC101928120	+	154962818	2.38912	4.77641	0.500191	1.52571	-0.86341	4.41631	1.81942
SHC1	-	154962850	1.18504	2.80527	0.422435	0.32645	-0.858592	1.43957	2.40773
SHC1	-	154963280	3.44355	4.7783	0.720664	0.913273	-2.53027	2.0405	4.32071
SHC1	-	154963319	0.980761	2.19558	0.446697	2.90715	1.92639	1.46642	1.63407
SHC1	-	154963349	0.690069	3.02749	0.227935	2.70966	2.01959	1.54825	2.60165
SHC1	-	154963488	NA	NA	NA	-0.49529	NA	4.99405	NA
SHC1	-	154963568	NA	NA	NA	NA	NA	NA	NA
SHC1	-	154963610	NA	NA	NA	-0.49529	NA	4.99405	NA
SHC1	-	154963653	NA	NA	NA	1.13173	NA	4.85565	NA
CKS1B	+	154975328	NA	NA	NA	NA	-0.477932	NA	4.31842
CKS1B	+	154979238	0.311049	0.99068	0.313975	2.50369	2.19264	0.303664	0.942993
CKS1B	+	154979352	NA	NA	NA	NA	-0.477932	NA	4.31842
CKS1B	+	154980795	-0.41443	0.918897	0.451008	-2.56103	-2.1466	0.482491	0.782032
CKS1B	+	154981117	-1.28834	0.774594	1.66324	-1.82321	-0.534877	0.378433	0.675858
FLAD1	+	154988992	-0.031122	0.941003	0.0330732	1.1361	1.16722	0.448274	0.827368
FLAD1	+	154989045	-1.00302	6.52567	0.153704	-0.426712	0.576307	4.98933	4.20606
FLAD1	+	154993091	-0.827478	0.667633	1.23942	0.174073	1.00155	0.400332	0.534293
ZBTB7B	+	155012805	-1.11946	1.64187	0.681822	-1.77676	-0.657291	1.2959	1.00816
ZBTB7B	+	155016879	NA	NA	NA	NA	NA	NA	NA
ZBTB7B	+	155016958	3.23307	6.15346	0.525407	1.91105	-1.32202	4.3938	4.30809
ZBTB7B	+	155016985	NA	NA	NA	1.08931	NA	4.85775	NA
ZBTB7B	+	155018503	0.800976	1.80793	0.443034	-0.0163104	-0.817286	1.29115	1.26553
DCST2	-	155018517	NA	NA	NA	NA	NA	NA	NA
DCST1	+	155040313	0.189188	5.52708	0.0342293	-0.426712	-0.6159	4.98933	2.37808
DCST1	+	155050910	NA	NA	NA	NA	-0.310705	NA	4.30599
ADAM15	+	155058663	0.290951	5.66251	0.0513819	0.586264	0.295313	4.88789	2.85877
ADAM15	+	155062755	-0.891368	0.864522	1.03105	0.487332	1.3787	0.277634	0.818729
ADAM15	+	155062780	-1.42526	1.3628	1.04584	0.546986	1.97225	0.870455	1.04858
EFNA4	+	155069454	-2.14312	4.13551	0.518223	0.937453	3.08057	2.85887	2.9882
EFNA4	+	155069505	1.7512	2.51718	0.695698	2.33661	0.585416	2.24074	1.14686
EFNA4	+	155069533	0.661776	1.43381	0.46155	1.82062	1.15884	1.14626	0.861334
EFNA3	+	155087518	0.387872	0.979987	0.395793	0.736298	0.348426	0.494093	0.846314
EFNA1	+	155134810	NA	NA	NA	2.82165	NA	2.05444	NA
EFNA1	+	155134837	0.331868	1.20865	0.274577	0.904655	0.572787	0.518429	1.09182
EFNA1	+	155134879	NA	NA	NA	-1.97142	NA	2.9727	NA
EFNA1	+	155134918	NA	NA	NA	NA	NA	NA	NA
DPM3	-	155135364	2.3975	6.06025	0.395611	1.13173	-1.26577	4.85565	3.6262
SLC50A1	+	155138408	NA	NA	NA	NA	-4.15832	NA	3.26627
SLC50A1	+	155138649	0.722392	5.9973	0.120453	-3.33414	-4.05653	4.99277	3.32263
SLC50A1	+	155138831	0.167135	0.718895	0.232489	-2.00172	-2.16886	0.327188	0.640124
SLC50A1	+	155138859	-2.85621	6.60125	0.432677	-3.33414	-0.477932	4.99277	4.31842
DPM3	-	155139788	-4.05189	4.2006	0.964599	-2.92734	1.12455	2.39174	3.4532
DPM3	-	155139881	0.325925	1.23842	0.263179	2.62657	2.30065	0.40383	1.17073
DPM3	-	155139909	0.170745	1.15441	0.147906	2.6044	2.43365	0.644392	0.95782
DPM3	-	155139984	1.3882	4.88845	0.283974	2.30536	0.917166	3.54499	3.36601
DPM3	-	155140009	1.62008	2.51364	0.644518	2.03001	0.409927	1.73348	1.82028
DPM3	-	155140046	0.213518	2.9024	0.0735661	2.16122	1.9477	2.32238	1.74083
KRTCAP2	-	155169177	2.54826	5.81244	0.438414	1.88557	-0.662684	4.01383	4.204
KRTCAP2	-	155169398	1.46726	0.735438	1.99508	2.34564	0.878382	0.342156	0.650998
KRTCAP2	-	155169430	0.500106	1.51656	0.329764	3.32448	2.82438	1.0468	1.09735
KRTCAP2	-	155169471	1.54832	2.01814	0.767198	2.74045	1.19213	1.22954	1.60035
KRTCAP2	-	155171975	-4.1293	5.69531	0.725035	-4.44	-0.310705	3.72759	4.30599
TRIM46	+	155180618	NA	NA	NA	NA	NA	NA	NA
TRIM46	+	155180909	-1.53541	3.78184	0.405997	-4.86636	-3.33094	3.34109	1.77184
TRIM46	+	155184932	0.163066	0.690204	0.236257	0.84083	0.677764	0.41587	0.550849
MUC1	-	155185814	-1.07142	0.706922	1.51561	-0.298551	0.772865	0.315274	0.632725
THBS3	-	155194604	-3.91045	6.5283	0.598999	-3.33414	0.576307	4.99277	4.20606
THBS3	-	155195578	-0.148269	0.898573	0.165005	0.478971	0.62724	0.396838	0.806197
THBS3	-	155204656	4.40607	4.89662	0.899818	1.91105	-2.49502	4.3938	2.16136
THBS3	-	155206176	0.896969	6.51406	0.137697	0.586264	-0.310705	4.88789	4.30599
GBAP1	-	155225260	NA	NA	NA	NA	-0.310705	NA	4.30599
GBA	-	155231260	-0.294544	1.11761	0.263548	0.484223	0.778767	0.653812	0.906413
GBA	-	155244035	NA	NA	NA	NA	1.10947	NA	4.16769
FAM189B	-	155247195	-0.410095	0.927961	0.441931	-0.176621	0.233474	0.406095	0.834385
FAM189B	-	155247267	0.130326	1.81928	0.0716364	1.22979	1.09946	1.09058	1.45616
FAM189B	-	155247370	-1.10132	4.718	0.233429	0.167118	1.26844	3.51134	3.15119
FAM189B	-	155247493	-0.184585	6.5941	0.0279925	-0.49529	-0.310705	4.99405	4.30599
FAM189B	-	155252889	NA	NA	NA	NA	-3.49906	NA	3.42797
SCAMP3	-	155255971	0.96331	0.776912	1.23992	1.45671	0.4934	0.369501	0.683419
SCAMP3	-	155256931	NA	NA	NA	0.489166	NA	3.35609	NA
CLK2	-	155262813	NA	NA	NA	NA	NA	NA	NA
CLK2	-	155262864	-0.356714	0.828673	0.430464	0.862658	1.21937	0.365342	0.74379
CLK2	-	155263054	NA	NA	NA	NA	0.720108	NA	4.19432
CLK2	-	155263112	NA	NA	NA	NA	0.576307	NA	4.20606
CLK2	-	155263661	5.77474	5.44862	1.05985	0.586264	-5.18847	4.88789	2.40749
CLK2	-	155264211	NA	NA	NA	NA	-0.310705	NA	4.30599
HCN3	+	155283274	NA	NA	NA	0.0929301	NA	3.43481	NA
HCN3	+	155283322	-0.172986	3.83171	0.0451458	0.530528	0.703514	2.26708	3.08907
HCN3	+	155283690	NA	NA	NA	NA	NA	NA	NA
HCN3	+	155283819	NA	NA	NA	NA	-2.53027	NA	4.32071
HCN3	+	155289246	NA	NA	NA	NA	-3.29308	NA	4.30237
PKLR	-	155289259	NA	NA	NA	1.13173	NA	4.85565	NA
HCN3	+	155289717	1.13934	1.54734	0.736321	1.45608	0.316741	1.12578	1.06154
HCN3	+	155289828	0.0754859	0.972287	0.0776374	1.11913	1.04365	0.341862	0.910204
PKLR	-	155290248	NA	NA	NA	NA	NA	NA	NA
FDPS	+	155310955	-2.62367	3.29167	0.797063	-4.92209	-2.29842	3.04748	1.24418
FDPS	+	155313818	NA	NA	NA	NA	-2.53027	NA	4.32071
FDPS	+	155314994	1.73168	2.91098	0.594879	-0.294653	-2.02634	2.39055	1.66105
FDPS	+	155318494	0.753455	4.79333	0.157188	2.96758	2.21412	2.96193	3.76869
FDPS	+	155319909	NA	NA	NA	NA	NA	NA	NA
FDPS	+	155320486	-1.24691	2.86967	0.434512	-0.294653	0.952253	2.39055	1.58754
FDPS	+	155320517	-1.15276	4.27153	0.269871	0.397951	1.55071	3.05005	2.99051
FDPS	+	155320564	0.648025	1.15983	0.558727	1.51078	0.862756	0.554798	1.01853
FDPS	+	155320645	0.141918	0.991306	0.143163	0.713192	0.571274	0.295798	0.946145
RUSC1	+	155330710	1.44028	1.40679	1.0238	1.70038	0.260098	1.06759	0.916144
RUSC1	+	155330767	-4.05425	6.52074	0.621746	-3.33414	0.720108	4.99277	4.19432
RUSC1	+	155330910	NA	NA	NA	NA	-2.71816	NA	4.31769
RUSC1	+	155331094	-0.43848	0.731366	0.599536	0.300228	0.738708	0.310356	0.66225
ASH1L	-	155335258	-0.19041	1.38484	0.137497	-0.340028	-0.149617	1.07753	0.869887
ASH1L	-	155335318	0.873869	1.72038	0.507952	1.75558	0.881711	1.28664	1.14204
ASH1L	-	155335395	2.76258	3.9905	0.692288	2.55743	-0.205149	3.32046	2.21329
ASH1L	-	155335532	0.358653	6.1004	0.0587918	0.525618	0.166965	4.89227	3.64425
ASH1L	-	155336036	3.38186	3.39037	0.997489	0.397951	-2.98391	3.05005	1.48048
ASH1L	-	155336155	0.0245616	3.10356	0.00791402	0.452804	0.428242	2.27055	2.11582
ASH1L	-	155336472	NA	NA	NA	NA	-0.310705	NA	4.30599
ASH1L	-	155336804	NA	NA	NA	NA	-4.48703	NA	3.03907
ASH1L	-	155340547	NA	NA	NA	NA	NA	NA	NA
ASH1L	-	155368826	NA	NA	NA	NA	NA	NA	NA
ASH1L	-	155368893	NA	NA	NA	NA	NA	NA	NA
ASH1L	-	155414931	NA	NA	NA	NA	NA	NA	NA
ASH1L	-	155415038	-1.29563	5.71302	0.226786	-0.49529	0.800342	4.99405	2.77454
ASH1L	-	155416115	NA	NA	NA	NA	-4.50861	NA	3.05423
POU5F1P4	+	155434507	-4.31347	4.96124	0.869434	-1.84839	2.46508	4.37095	2.34706
ASH1L	-	155467753	-2.62594	3.4772	0.755187	-2.93617	-0.310233	3.20692	1.34411
ASH1L	-	155468222	-0.400033	0.971641	0.411709	-3.26335	-2.86331	0.377904	0.895139
ASH1L	-	155477377	5.19736	5.61662	0.925355	1.91105	-3.28631	4.3938	3.4987
ASH1L	-	155479876	2.71321	3.06993	0.883801	-1.92531	-4.63852	2.31151	2.02024
AL353807.3	-	155613784	NA	NA	NA	NA	-2.53027	NA	4.32071
YY1AP1	-	155650350	1.04559	5.20385	0.200927	1.13173	0.0861406	4.85565	1.87153
YY1AP1	-	155659444	0.0123384	0.784319	0.0157314	0.590955	0.578616	0.298594	0.725257
YY1AP1	-	155661054	NA	NA	NA	NA	NA	NA	NA
YY1AP1	-	155661079	NA	NA	NA	NA	-0.310705	NA	4.30599
YY1AP1	-	155671729	-1.5872	6.40358	0.247862	0.462813	2.05002	4.897	4.12617
DAP3	+	155690082	1.31248	3.32726	0.394463	-1.97142	-3.2839	2.9727	1.49456
DAP3	+	155690584	1.03415	4.43223	0.233325	-4.36292	-5.39706	3.53345	2.6757
DAP3	+	155691539	NA	NA	NA	NA	-2.53027	NA	4.32071
DAP3	+	155695087	NA	NA	NA	NA	NA	NA	NA
DAP3	+	155696105	NA	NA	NA	0.525618	NA	4.89227	NA
DAP3	+	155700389	NA	NA	NA	NA	NA	NA	NA
DAP3	+	155727269	NA	NA	NA	-0.49529	NA	4.99405	NA
DAP3	+	155732173	NA	NA	NA	NA	NA	NA	NA
DAP3	+	155733306	NA	NA	NA	-0.49529	NA	4.99405	NA
DAP3	+	155738230	NA	NA	NA	NA	NA	NA	NA
DAP3	+	155738392	-0.465323	2.36992	0.196346	0.472176	0.937499	1.58952	1.75782
DAP3	+	155738431	-0.438494	1.93293	0.226855	1.0647	1.50319	1.29695	1.43323
DAP3	+	155738509	-0.200184	0.929444	0.215381	1.31445	1.51463	0.45726	0.809184
DAP3	+	155738546	-0.783804	6.41957	0.122096	0.525618	1.30942	4.89227	4.15652
DAP3	+	155738990	-0.602816	3.71126	0.162429	-3.01039	-2.40758	3.35991	1.57622
GON4L	-	155745102	0.793444	1.54476	0.513635	1.28533	0.491884	0.971221	1.20126
GON4L	-	155745127	-0.260792	3.07044	0.0849362	-0.467359	-0.206567	2.00454	2.32582
GON4L	-	155745220	3.66523	4.50015	0.814469	2.13186	-1.53337	3.71578	2.53857
GON4L	-	155746921	NA	NA	NA	NA	-0.0806341	NA	4.02517
GON4L	-	155747523	-1.70125	5.82895	0.291863	1.13173	2.83298	4.85565	3.22479
GON4L	-	155747937	0.963453	2.14546	0.449066	0.568395	-0.395058	1.61761	1.40938
GON4L	-	155747977	2.79218	4.91487	0.56811	2.04439	-0.747798	4.23424	2.49542
GON4L	-	155749649	-1.54862	2.60547	0.594372	-0.980823	0.567799	1.86302	1.82144
MSTO2P	+	155749698	NA	NA	NA	NA	0.720108	NA	4.19432
GON4L	-	155750327	0.940744	6.52912	0.144084	0.462813	-0.477932	4.897	4.31842
MSTO2P	+	155751102	-4.92513	6.47791	0.760296	-3.42847	1.49666	4.97623	4.14734
MSTO2P	+	155751565	0.422478	1.04359	0.404832	-0.341922	-0.7644	0.802977	0.666562
GON4L	-	155754205	-0.214201	1.32414	0.161766	-0.270113	-0.0559118	0.787323	1.06465
GON4L	-	155765307	NA	NA	NA	NA	NA	NA	NA
GON4L	-	155773418	1.29571	5.24566	0.247006	0.586264	-0.709445	4.88789	1.90408
GON4L	-	155788526	NA	NA	NA	0.586264	NA	4.88789	NA
GON4L	-	155795040	1.07902	0.902711	1.19531	-0.287556	-1.36658	0.531863	0.729389
GON4L	-	155826827	3.70223	3.82807	0.967128	-0.289214	-3.99145	3.43417	1.69134
GON4L	-	155832828	0.836324	6.51735	0.128323	0.525618	-0.310705	4.89227	4.30599
GON4L	-	155850156	0.411624	6.41636	0.0641523	1.13173	0.720108	4.85565	4.19432
GON4L	-	155859165	NA	NA	NA	-0.49529	NA	4.99405	NA
SYT11	+	155882141	-2.18146	3.51582	0.62047	-1.43213	0.749329	1.50788	3.17605
SYT11	+	155882171	-0.854682	3.74354	0.228308	0.913273	1.76796	2.0405	3.13855
SYT11	+	155882211	-2.45824	5.37895	0.457012	-2.93617	-0.477932	3.20692	4.31842
SYT11	+	155882307	-0.247892	0.98298	0.252184	-0.15945	0.0884414	0.454308	0.871696
SYT11	+	155882948	-0.873587	0.812804	1.07478	-0.644556	0.229031	0.457227	0.672007
SYT11	+	155882977	-3.97104	5.81996	0.682313	-4.28174	-0.310705	3.9154	4.30599
SYT11	+	155885017	1.49175	1.13948	1.30915	-0.930791	-2.42254	0.302847	1.09849
SYT11	+	155885179	-0.387223	0.773581	0.500559	-0.675418	-0.288195	0.332102	0.698668
SYT11	+	155886499	-3.49855	3.40533	1.02737	-3.45392	0.0446308	2.82162	1.90651
RIT1	-	155897798	-1.35666	0.751473	1.80533	-0.69161	0.665046	0.273372	0.699985
RIT1	-	155898734	1.73438	1.81868	0.953646	2.85352	1.11914	1.48119	1.0553
RIT1	-	155898843	0.768844	5.27896	0.145643	1.52571	0.756865	4.41631	2.89199
RIT1	-	155899038	0.752183	1.82498	0.41216	0.794895	0.0427117	1.46392	1.08972
RIT1	-	155899556	1.79668	5.8058	0.309463	1.13173	-0.664948	4.85565	3.18275
RIT1	-	155899676	NA	NA	NA	NA	-0.477932	NA	4.31842
RIT1	-	155900034	1.35099	5.14777	0.262442	2.84765	1.49666	3.04945	4.14734
RIT1	-	155900062	3.14661	2.25431	1.39582	1.56745	-1.57916	1.34704	1.80759
RIT1	-	155900091	0.388145	1.51828	0.255648	1.71691	1.32877	0.930849	1.19946
RIT1	-	155900144	1.55302	1.17735	1.31909	2.14514	0.592111	0.709548	0.939517
RIT1	-	155900189	0.801105	5.43878	0.147295	2.37821	1.5771	3.52274	4.14375
RIT1	-	155900313	NA	NA	NA	NA	-2.71816	NA	4.31769
KHDC4	-	155913035	0.722662	0.940771	0.768159	-0.0203396	-0.743001	0.481254	0.808359
KHDC4	-	155913089	NA	NA	NA	NA	-2.58152	NA	2.23292
KHDC4	-	155913173	NA	NA	NA	NA	-3.35919	NA	2.25992
KHDC4	-	155914379	NA	NA	NA	NA	0.398903	NA	3.20669
KHDC4	-	155917463	-1.57085	6.42551	0.244471	-3.33414	-1.76329	4.99277	4.04469
KHDC4	-	155919887	-0.777275	2.37915	0.326703	2.55194	3.32921	2.16405	0.988541
KHDC4	-	155921264	-0.246473	3.95961	0.0622469	-0.893033	-0.64656	3.6971	1.41774
ARHGEF2	-	155943004	1.1782	1.94497	0.605766	-0.201001	-1.3792	1.44306	1.30403
ARHGEF2	-	155943078	-0.823549	4.90601	0.167865	-0.247242	0.576307	2.52547	4.20606
ARHGEF2	-	155944683	-0.594693	1.69186	0.351503	-0.553222	0.0414715	1.16287	1.22887
ARHGEF2	-	155946592	1.37659	5.84647	0.235457	-0.49529	-1.87188	4.99405	3.03985
ARHGEF2	-	155946636	1.71598	3.84491	0.446298	-0.585657	-2.30163	2.89422	2.53117
ARHGEF2	-	155946844	0.438456	1.14949	0.381434	0.983996	0.54554	0.904387	0.709521
ARHGEF2	-	155946872	-0.0233432	2.32755	0.0100291	-1.10114	-1.07779	1.9168	1.32037
ARHGEF2	-	155946943	0.82673	6.59546	0.125348	-0.49529	-1.32202	4.99405	4.30809
ARHGEF2	-	155947181	0.365653	2.70742	0.135056	2.60234	2.23668	2.15458	1.63949
ARHGEF2	-	155947220	-0.915005	6.5384	0.139943	-0.49529	0.419715	4.99405	4.2202
ARHGEF2	-	155947265	-3.22986	5.51569	0.585577	0.462813	3.69268	4.897	2.53816
ARHGEF2	-	155947307	0.896969	6.51406	0.137697	0.586264	-0.310705	4.88789	4.30599
ARHGEF2	-	155947399	1.00355	6.52557	0.153787	0.525618	-0.477932	4.89227	4.31842
ARHGEF2	-	155947436	NA	NA	NA	-0.49529	NA	4.99405	NA
ARHGEF2	-	155948261	-1.24638	5.93419	0.210033	-3.33414	-2.08776	4.99277	3.20732
SSR2	-	156009038	1.05487	0.795913	1.32536	1.90765	0.852776	0.297659	0.738158
SSR2	-	156009186	0.645654	5.46361	0.118174	0.462813	-0.182842	4.897	2.4229
SSR2	-	156009377	NA	NA	NA	NA	-2.71816	NA	4.31769
SSR2	-	156009403	NA	NA	NA	NA	-2.71816	NA	4.31769
UBQLN4	-	156035286	-0.421768	1.08747	0.387844	0.41762	0.839388	0.394292	1.01347
UBQLN4	-	156036278	1.22362	5.33525	0.229347	-0.426712	-1.65034	4.98933	1.88985
UBQLN4	-	156036448	NA	NA	NA	NA	NA	NA	NA
UBQLN4	-	156036712	-3.5865	3.97601	0.902035	-0.585657	3.00084	2.89422	2.7262
UBQLN4	-	156036771	NA	NA	NA	NA	-0.477932	NA	4.31842
UBQLN4	-	156053037	-4.66417	3.81413	1.22286	-2.93617	1.72799	3.20692	2.06477
LAMTOR2	+	156056663	NA	NA	NA	NA	-0.236474	NA	4.21273
LAMTOR2	+	156058037	NA	NA	NA	NA	-0.477932	NA	4.31842
LAMTOR2	+	156058373	1.62228	5.16704	0.313967	2.83478	1.21251	3.06239	4.16175
LAMTOR2	+	156058461	0.895327	2.79953	0.319813	1.36769	0.472358	1.63026	2.27588
LAMTOR2	+	156058486	1.39745	1.13431	1.23198	2.71378	1.31633	0.326848	1.0862
RAB25	+	156070484	-3.63539	4.33108	0.839373	-4.44	-0.804615	3.72759	2.20529
MEX3A	-	156072003	0.272824	0.70314	0.388009	0.372338	0.0995139	0.295097	0.638219
MEX3A	-	156072123	2.24043	2.11378	1.05992	1.34772	-0.892707	1.89132	0.943909
MEX3A	-	156072156	-1.81492	1.18391	1.53299	-2.94625	-1.13133	0.572619	1.03622
MEX3A	-	156076279	-2.15929	3.91945	0.550917	-1.48911	0.670188	2.19547	3.24685
MEX3A	-	156076480	-0.309161	1.46757	0.210661	-0.265327	0.0438338	1.15124	0.910176
LMNA	+	156083776	-0.52297	1.01632	0.514573	-4.06417	-3.5412	0.505047	0.881947
LMNA	+	156084695	0.438332	3.86843	0.11331	1.22405	0.785721	2.7841	2.6858
LMNA	+	156091636	-0.988663	5.81728	0.169953	-4.28174	-3.29308	3.9154	4.30237
LMNA	+	156093791	-0.0507732	0.914357	0.0555289	-0.0252678	0.0255054	0.680319	0.610913
LMNA	+	156096465	-1.90022	3.65487	0.519914	-3.01039	-1.11018	3.35991	1.43845
LMNA	+	156096650	NA	NA	NA	-4.36292	NA	3.53345	NA
LMNA	+	156109730	2.19517	2.61718	0.838755	0.515779	-1.6794	2.35012	1.15178
LMNA	+	156110338	-2.33874	1.94375	1.20321	-1.98125	0.357488	1.50769	1.22681
LMNA	+	156137710	-0.239493	2.60471	0.0919463	-0.725417	-0.485924	1.30108	2.25648
LMNA	+	156137809	-0.0246439	1.01437	0.0242947	1.2863	1.31094	0.45977	0.904195
LMNA	+	156137846	-0.254119	1.16204	0.218683	-0.531856	-0.277737	0.500122	1.04892
LMNA	+	156139222	-1.55102	2.69047	0.576486	-0.698879	0.85214	2.06949	1.71925
LMNA	+	156139253	-0.954386	1.93683	0.492757	-0.592371	0.362015	1.39335	1.34532
LMNA	+	156139319	-1.57614	4.49615	0.350554	-1.0321	0.544046	3.8923	2.25064
LMNA	+	156139944	NA	NA	NA	-1.91138	NA	4.40466	NA
LMNA	+	156139999	-1.54646	2.18556	0.707582	-0.826282	0.720181	1.01718	1.93443
LMNA	+	156140061	-2.11215	0.939108	2.2491	-0.262792	1.84935	0.365843	0.864918
SEMA4A	+	156161649	2.78684	4.64337	0.600175	-1.93876	-4.7256	3.10484	3.45266
SEMA4A	+	156177724	-1.85058	1.96633	0.941135	-0.467717	1.38287	1.65441	1.06272
SEMA4A	+	156178790	NA	NA	NA	NA	-1.31788	NA	4.06767
SLC25A44	+	156205879	NA	NA	NA	NA	NA	NA	NA
SLC25A44	+	156208489	NA	NA	NA	-3.33414	NA	4.99277	NA
SLC25A44	+	156210634	NA	NA	NA	-0.49529	NA	4.99405	NA
SLC25A44	+	156212484	-0.111563	4.71974	0.0236375	-1.86782	-1.75626	2.95116	3.68328
SLC25A44	+	156212776	0.0782306	0.616704	0.126853	-0.768622	-0.846853	0.331051	0.520317
PMF1-BGLAP	+	156239848	-0.947455	6.20459	0.152702	-0.49529	0.452165	4.99405	3.6819
PMF1-BGLAP	+	156239892	-0.626241	6.41962	0.0975511	0.586264	1.21251	4.88789	4.16175
PMF1-BGLAP	+	156239968	-1.37683	2.21164	0.622536	0.19842	1.57525	1.39307	1.71776
PMF1-BGLAP	+	156240022	0.302232	0.955191	0.31641	0.846123	0.54389	0.555545	0.777019
PMF1-BGLAP	+	156243297	-1.08803	1.31336	0.828435	0.000564354	1.0886	0.784267	1.05348
PAQR6	-	156243315	NA	NA	NA	NA	-1.3086	NA	3.64951
PAQR6	-	156243405	-0.606203	0.705167	0.859659	0.335958	0.942161	0.333211	0.621474
PAQR6	-	156243440	-0.163673	1.20885	0.135396	-1.27824	-1.11457	0.842945	0.86646
PAQR6	-	156243487	NA	NA	NA	-0.426712	NA	4.98933	NA
SMG5	-	156249214	-0.347959	1.1039	0.31521	1.00885	1.35681	0.694519	0.858041
SMG5	-	156249260	1.79644	2.73792	0.656133	4.0717	2.27526	1.78687	2.07444
TMEM79	+	156288689	NA	NA	NA	NA	-0.310705	NA	4.30599
SMG5	-	156288928	NA	NA	NA	0.586264	NA	4.88789	NA
SMG5	-	156289735	NA	NA	NA	-4.28174	NA	3.9154	NA
SMG5	-	156290079	0.156456	1.65408	0.0945882	-0.437225	-0.593681	1.02085	1.30147
SMG5	-	156290114	-1.7518	5.20377	0.33664	-0.834633	0.917166	3.96853	3.36601
TMEM79	+	156292423	0.213507	1.0575	0.201898	-0.0420447	-0.255552	0.540206	0.909108
TMEM79	+	156292455	3.8499	6.49768	0.592503	1.13173	-2.71816	4.85565	4.31769
TMEM79	+	156292722	NA	NA	NA	NA	-0.310705	NA	4.30599
TMEM79	+	156294308	0.308468	5.76901	0.0534698	1.88557	1.5771	4.01383	4.14375
CCT3	-	156332389	-2.1777	1.9571	1.11272	-0.945364	1.23234	1.42208	1.3446
CCT3	-	156332951	NA	NA	NA	NA	NA	NA	NA
TSACC	+	156346975	-1.79882	4.8898	0.367873	-0.915924	0.882901	3.84726	3.01807
RHBG	+	156385199	NA	NA	NA	-3.42847	NA	4.97623	NA
C1orf61	-	156404246	0.203572	0.749351	0.271664	0.894466	0.690895	0.296736	0.688095
C1orf61	-	156407355	0.71492	1.2159	0.587977	1.37587	0.660949	0.694051	0.998347
C1orf61	-	156409933	0.486809	1.08059	0.450501	-2.67106	-3.15786	0.426588	0.992826
C1orf61	-	156414036	NA	NA	NA	-0.49529	NA	4.99405	NA
C1orf61	-	156425627	4.37895	3.40917	1.28446	-0.698879	-5.07783	2.06949	2.70918
MEF2D	-	156463717	0.961768	0.971504	0.989979	0.34217	-0.619599	0.636508	0.733946
MEF2D	-	156466207	0.0123791	1.28997	0.00959647	-0.100771	-0.11315	0.762506	1.04048
MEF2D	-	156466247	-2.14157	5.7026	0.375542	-1.0321	1.10947	3.8923	4.16769
MEF2D	-	156466303	3.38482	6.45152	0.524655	-0.49529	-3.88012	4.99405	4.08431
MEF2D	-	156466400	NA	NA	NA	NA	-1.75626	NA	3.68328
MEF2D	-	156467464	2.5203	5.47181	0.460597	1.04577	-1.47453	4.85997	2.51423
MEF2D	-	156467623	NA	NA	NA	NA	1.10947	NA	4.16769
IQGAP3	-	156525395	-1.64951	1.24891	1.32076	-0.710593	0.938919	0.790705	0.96673
IQGAP3	-	156525449	-1.43698	5.48632	0.26192	0.586264	2.02324	4.88789	2.49164
IQGAP3	-	156525511	NA	NA	NA	-1.84615	NA	3.01641	NA
IQGAP3	-	156536821	NA	NA	NA	-0.49529	NA	4.99405	NA
IQGAP3	-	156554570	NA	NA	NA	NA	NA	NA	NA
IQGAP3	-	156565464	NA	NA	NA	NA	-0.310705	NA	4.30599
IQGAP3	-	156565873	NA	NA	NA	NA	1.30942	NA	4.15652
IQGAP3	-	156568748	NA	NA	NA	NA	NA	NA	NA
NAXE	+	156592806	1.17209	5.34886	0.219129	0.0379624	-1.13413	3.16616	4.31112
NAXE	+	156592833	2.4704	4.62239	0.534442	1.83479	-0.635612	4.03711	2.25128
NAXE	+	156592943	NA	NA	NA	NA	NA	NA	NA
NAXE	+	156593946	NA	NA	NA	1.13173	NA	4.85565	NA
NAXE	+	156594000	2.52325	3.13706	0.804336	4.13195	1.6087	2.27514	2.15984
NAXE	+	156594030	2.48632	3.64917	0.681339	3.98517	1.49884	2.32878	2.80949
NAXE	+	156594117	1.51001	1.34124	1.12583	3.32718	1.81717	0.406355	1.27821
NAXE	+	156594171	3.21235	1.55385	2.06735	4.47652	1.26417	0.893861	1.27101
NAXE	+	156594223	1.69062	2.18056	0.775314	4.04342	2.3528	1.31472	1.73964
NAXE	+	156594252	0.5377	2.73883	0.196325	1.81223	1.27454	1.74617	2.10999
NAXE	+	156594279	1.74914	1.42664	1.22606	3.06408	1.31494	0.398318	1.3699
GPATCH4	-	156594303	-0.587144	5.36836	0.109371	-0.49529	0.091854	4.99405	1.96946
GPATCH4	-	156594419	NA	NA	NA	NA	NA	NA	NA
GPATCH4	-	156594477	1.89126	1.31831	1.43461	1.99673	0.105466	0.804794	1.04415
GPATCH4	-	156594538	1.47151	2.29309	0.641715	2.66354	1.19203	1.50472	1.73034
GPATCH4	-	156594631	0.768293	5.30504	0.144823	0.105608	-0.662684	3.23571	4.204
GPATCH4	-	156594995	0.868506	0.88142	0.985348	-0.0310316	-0.899537	0.60647	0.639605
GPATCH4	-	156595185	2.05586	1.47119	1.39741	0.691695	-1.36416	1.17851	0.880639
GPATCH4	-	156596207	NA	NA	NA	NA	-0.310705	NA	4.30599
NAXE	+	156596795	1.12179	3.5317	0.317634	2.41441	1.29262	2.21275	2.75258
NAXE	+	156597100	NA	NA	NA	NA	-0.104082	NA	2.92242
NAXE	+	156598128	NA	NA	NA	NA	NA	NA	NA
NAXE	+	156598327	NA	NA	NA	NA	-3.15234	NA	4.30624
NAXE	+	156599798	-4.75303	2.27398	2.09018	-3.06473	1.6883	1.4536	1.74873
HAPLN2	+	156625705	-1.63319	0.975146	1.67481	-0.783383	0.849804	0.48425	0.846411
BCAN	+	156650157	-1.25631	5.04368	0.249087	-1.919	-0.662684	2.78659	4.204
BCAN	+	156651669	NA	NA	NA	1.13173	NA	4.85565	NA
BCAN	+	156653452	0.426526	2.33613	0.182578	1.22486	0.798336	1.22519	1.98908
BCAN	+	156659508	-0.0161087	1.19342	0.0134979	1.0414	1.05751	0.368019	1.13526
NES	-	156668753	-1.22766	0.89536	1.37114	-0.187262	1.0404	0.259919	0.856803
NES	-	156668819	-0.0614553	1.186	0.0518173	0.255857	0.317312	0.409742	1.11297
NES	-	156669023	0.226069	1.4895	0.151775	-1.29052	-1.51659	0.822581	1.24176
NES	-	156669137	-1.61861	4.95361	0.326753	-3.544	-1.92539	2.79762	4.08798
NES	-	156669335	NA	NA	NA	NA	NA	NA	NA
NES	-	156669597	NA	NA	NA	NA	NA	NA	NA
NES	-	156669738	1.44244	6.48991	0.222258	1.13173	-0.310705	4.85565	4.30599
NES	-	156670041	NA	NA	NA	NA	NA	NA	NA
NES	-	156670702	-0.0216119	2.41451	0.00895084	-0.520745	-0.499133	1.8523	1.54882
NES	-	156671174	-3.04081	4.96233	0.612779	-1.97142	1.06939	2.9727	3.97337
NES	-	156671280	NA	NA	NA	NA	NA	NA	NA
NES	-	156671394	-0.561841	3.20409	0.175351	-1.42069	-0.858845	2.76216	1.62377
NES	-	156671577	3.27041	5.75854	0.567925	-0.49529	-3.7657	4.99405	2.86709
NES	-	156671769	NA	NA	NA	NA	NA	NA	NA
NES	-	156671827	-1.90973	5.70644	0.334662	-4.44	-2.53027	3.72759	4.32071
NES	-	156672049	NA	NA	NA	NA	NA	NA	NA
NES	-	156672568	1.70295	3.44335	0.494561	0.667398	-1.03555	2.94392	1.78604
NES	-	156672649	0.426629	3.2295	0.132104	1.07715	0.650521	2.7384	1.71196
NES	-	156673042	-1.62392	6.02333	0.269606	-1.93463	-0.310705	4.21176	4.30599
NES	-	156677078	NA	NA	NA	NA	-2.95648	NA	4.3122
CRABP2	-	156699550	NA	NA	NA	NA	-2.71816	NA	4.31769
CRABP2	-	156699596	-0.64464	1.2259	0.525851	0.631541	1.27618	0.720202	0.992039
CRABP2	-	156699649	-1.28851	5.33909	0.241335	0.525618	1.81413	4.89227	2.13812
ISG20L2	-	156717775	0.148584	1.23545	0.120268	-2.95368	-3.10226	0.565609	1.09837
ISG20L2	-	156720949	1.67053	5.46159	0.305869	-3.42847	-5.099	4.97623	2.2508
ISG20L2	-	156721838	0.410366	4.65217	0.0882095	-0.915924	-1.32629	3.84726	2.61559
ISG20L2	-	156721885	-0.543618	1.01708	0.534487	-1.00268	-0.45906	0.7068	0.731365
ISG20L2	-	156721965	0.348329	2.00117	0.174063	-0.0312432	-0.379572	1.64215	1.14368
ISG20L2	-	156722230	0.467521	1.40981	0.331619	-2.55023	-3.01775	0.866419	1.11216
ISG20L2	-	156723077	-0.133844	6.44079	0.0207807	0.586264	0.720108	4.88789	4.19432
ISG20L2	-	156723175	-0.227464	1.84617	0.123209	1.52503	1.75249	1.20106	1.40206
RRNAD1	+	156729567	-2.30421	3.50045	0.658259	-1.46334	0.84087	2.99277	1.81564
RRNAD1	+	156729667	-0.318985	1.42599	0.223693	-0.390563	-0.0715784	1.0264	0.989928
RRNAD1	+	156729848	0.236471	1.67786	0.140935	-0.820259	-1.05673	1.37422	0.962683
RRNAD1	+	156730226	4.06032	5.84203	0.695018	-0.426712	-4.48703	4.98933	3.03907
RRNAD1	+	156730885	-1.50745	2.26364	0.66594	-2.69547	-1.18802	1.70636	1.48742
RRNAD1	+	156731580	-1.70229	5.23327	0.325282	-1.93876	-0.236474	3.10484	4.21273
RRNAD1	+	156735641	-0.915005	6.5384	0.139943	-0.49529	0.419715	4.99405	4.2202
RRNAD1	+	156736929	-0.276974	1.09398	0.25318	-0.0891902	0.187784	0.703429	0.837844
MRPL24	-	156737293	-0.158478	0.927276	0.170907	2.14976	2.30823	0.349008	0.859089
MRPL24	-	156737323	-1.45177	1.17829	1.2321	1.60158	3.05335	0.597223	1.01572
MRPL24	-	156737380	0.332754	2.15886	0.154134	3.05159	2.71884	1.25721	1.75502
MRPL24	-	156737410	2.10972	3.07084	0.687017	2.935	0.825282	2.04796	2.28821
HDGF	-	156742099	0.440438	0.820471	0.536812	1.17584	0.735402	0.297855	0.764496
HDGF	-	156742132	-0.307379	1.97738	0.155448	1.39452	1.7019	1.19823	1.57299
HDGF	-	156742202	-1.29349	4.26512	0.303271	-0.360849	0.932638	3.34991	2.63996
HDGF	-	156742230	1.62103	4.2268	0.383513	2.28651	0.665478	3.60679	2.20385
HDGF	-	156742291	-0.389316	4.48579	0.0867886	1.83479	2.22411	4.03711	1.95553
HDGF	-	156742356	NA	NA	NA	NA	NA	NA	NA
HDGF	-	156742516	1.79921	1.30923	1.37425	1.87367	0.0744589	1.05192	0.779465
HDGF	-	156742582	1.29121	3.94888	0.326981	2.15281	0.8616	3.73538	1.28086
HDGF	-	156742640	NA	NA	NA	NA	-1.74374	NA	3.25783
HDGF	-	156742682	NA	NA	NA	NA	-1.74374	NA	3.25783
HDGF	-	156743822	2.24342	4.97027	0.451367	1.91105	-0.332364	4.3938	2.32339
HDGF	-	156744202	0.480347	1.18355	0.405852	-0.167504	-0.64785	0.974744	0.671318
HDGF	-	156744232	-0.603761	2.72993	0.221164	0.590617	1.19438	1.73417	2.10836
HDGF	-	156744257	-1.39838	2.19597	0.636791	-0.195083	1.20329	1.64999	1.44909
PRCC	+	156794788	-0.524176	3.43886	0.152427	-2.93617	-2.412	3.20692	1.24155
PRCC	+	156800751	-0.712979	1.66721	0.427648	-0.166227	0.546752	1.14427	1.21253
PRCC	+	156800795	0.409873	0.910613	0.450106	0.541776	0.131903	0.386595	0.824476
PRCC	+	156800853	NA	NA	NA	NA	-0.0806341	NA	4.02517
SH2D2A	-	156802343	NA	NA	NA	NA	NA	NA	NA
SH2D2A	-	156806233	NA	NA	NA	NA	-0.758085	NA	2.69359
SH2D2A	-	156806289	NA	NA	NA	NA	NA	NA	NA
SH2D2A	-	156807047	NA	NA	NA	NA	NA	NA	NA
INSRR	-	156840053	NA	NA	NA	NA	-2.53027	NA	4.32071
NTRK1	+	156881830	-0.395425	1.882	0.210109	0.817594	1.21302	1.3298	1.33175
PEAR1	+	156916373	-1.4567	6.03222	0.241486	-1.93463	-0.477932	4.21176	4.31842
PEAR1	+	156916409	-1.66463	4.35708	0.382052	-1.92531	-0.260683	2.31151	3.69337
LRRC71	+	156933063	2.46119	6.59815	0.373013	-0.49529	-2.95648	4.99405	4.3122
ARHGEF11	-	156934768	-1.20109	6.40732	0.187456	0.525618	1.72671	4.89227	4.13756
ARHGEF11	-	156934835	0.19302	1.21049	0.159456	1.26559	1.07258	0.430014	1.13153
ARHGEF11	-	156934877	0.703491	4.3384	0.162154	2.06731	1.36382	3.82143	2.05388
ARHGEF11	-	156934904	NA	NA	NA	NA	1.30942	NA	4.15652
ARHGEF11	-	156935477	NA	NA	NA	NA	NA	NA	NA
ARHGEF11	-	156935513	-0.496579	3.23831	0.153345	1.79613	2.29271	2.47666	2.08633
ARHGEF11	-	156976828	NA	NA	NA	-3.42847	NA	4.97623	NA
ARHGEF11	-	157007890	0.636754	1.30245	0.488891	-2.1959	-2.83265	0.711601	1.09087
AL157713.1	-	157059099	0.917061	6.14618	0.149208	1.49337	0.576307	4.48159	4.20606
ETV3L	-	157092035	NA	NA	NA	NA	NA	NA	NA
ETV3	-	157121181	0.98276	1.21967	0.80576	-0.719241	-1.702	0.885923	0.838289
ETV3	-	157124352	NA	NA	NA	NA	-0.310705	NA	4.30599
ETV3	-	157130765	1.79429	5.57967	0.321577	-3.33414	-5.12843	4.99277	2.49098
ETV3	-	157131950	NA	NA	NA	NA	-2.71816	NA	4.31769
ETV3	-	157133135	NA	NA	NA	NA	0.419715	NA	4.2202
ETV3	-	157133171	NA	NA	NA	NA	-2.71816	NA	4.31769
AL356276.2	+	157710044	NA	NA	NA	NA	NA	NA	NA
KIRREL1	+	158095560	NA	NA	NA	NA	NA	NA	NA
KIRREL1	+	158096117	NA	NA	NA	NA	-2.71816	NA	4.31769
KIRREL1	+	158096394	0.669596	6.43489	0.104057	1.08931	0.419715	4.85775	4.2202
KIRREL1	+	158097315	2.22287	6.60174	0.33671	-0.49529	-2.71816	4.99405	4.31769
KIRREL1	+	158097932	0.773518	6.5209	0.118621	0.462813	-0.310705	4.897	4.30599
KIRREL1	+	158098188	1.25848	5.83003	0.215862	1.83479	0.576307	4.03711	4.20606
KIRREL1	+	158098763	NA	NA	NA	NA	NA	NA	NA
KIRREL1	+	158098940	NA	NA	NA	-0.426712	NA	4.98933	NA
KIRREL1	+	158099015	-0.397696	1.81986	0.218532	0.905367	1.30306	1.05112	1.48561
KIRREL1	+	158100032	2.40415	1.82182	1.31964	-0.658658	-3.0628	1.05865	1.48267
CD1D	+	158184876	NA	NA	NA	-3.33414	NA	4.99277	NA
AL365440.1	+	158524337	NA	NA	NA	NA	NA	NA	NA
AL365440.1	+	158524367	1.16011	5.43503	0.213451	0.525618	-0.634491	4.89227	2.36753
IFI16	+	159015967	-0.55943	4.31842	0.129545	-0.139714	0.419715	0.915772	4.2202
IFI16	+	159052078	NA	NA	NA	NA	NA	NA	NA
IFI16	+	159053901	NA	NA	NA	NA	NA	NA	NA
IFI16	+	159054983	NA	NA	NA	NA	NA	NA	NA
IFI16	+	159055082	NA	NA	NA	1.49337	NA	4.48159	NA
IFI16	+	159055135	0.386128	2.04476	0.188838	2.49514	2.10902	0.794726	1.884
AIM2	-	159056117	-3.81925	4.18212	0.913233	-4.28174	-0.462493	3.9154	1.46962
IFI16	+	159056728	-1.18492	2.9422	0.402731	-2.44729	-1.26237	1.52677	2.51507
AIM2	-	159060744	NA	NA	NA	NA	-0.161264	NA	2.22443
AIM2	-	159062474	-0.247041	2.41103	0.102463	0.76873	1.01577	2.01878	1.31818
CADM3	+	159201141	NA	NA	NA	-3.42847	NA	4.97623	NA
CADM3	+	159201175	1.24672	3.55493	0.350702	3.01403	1.76731	2.94479	1.99142
CADM3	+	159201206	1.65974	6.52074	0.254533	0.525618	-1.13413	4.89227	4.31112
CADM3	+	159201247	1.98097	2.63471	0.751876	1.76882	-0.212153	2.42977	1.01877
CADM3	+	159201911	-3.0858	4.88708	0.63142	-2.80736	0.278445	3.48133	3.42985
CADM3	+	159201964	1.55842	3.6744	0.424129	2.54165	0.983231	3.31444	1.58608
CADM3	+	159201992	0.902851	1.44327	0.625561	2.00894	1.10609	0.931957	1.10203
CADM3	+	159202022	-1.43459	2.53185	0.566617	0.73554	2.17013	1.7672	1.81309
CADM3	+	159203083	4.45439	6.487	0.686665	1.13173	-3.32266	4.85565	4.3016
CADM3	+	159203123	-0.355617	1.22295	0.290786	0.502104	0.857721	0.298576	1.18594
CADM3	+	159203267	-0.0576037	1.83557	0.0313819	0.0374828	0.0950865	1.06255	1.49677
CADM3	+	159203293	0.491865	1.11742	0.440177	1.32216	0.830299	0.549621	0.97291
CADM3	+	159203321	-1.75247	4.25303	0.412052	-2.86003	-1.10756	3.49543	2.42287
CADM3	+	159203793	NA	NA	NA	NA	-2.71816	NA	4.31769
ACKR1	+	159206342	-0.862165	6.04716	0.142574	-1.99629	-1.13413	4.24057	4.31112
ACKR1	+	159206446	1.06782	6.41145	0.166548	1.13173	0.0639152	4.85565	4.1868
ACKR1	+	159206480	0.305513	1.59203	0.191901	0.582746	0.277233	1.0273	1.21623
DUSP23	+	159782523	-1.26601	3.16042	0.400581	1.09033	2.35634	1.92117	2.50945
VSIG8	-	159854306	0.60272	2.73556	0.220328	0.364223	-0.238497	1.77617	2.0805
CFAP45	-	159872354	0.806298	3.67887	0.21917	0.820456	0.0141582	1.47864	3.36864
CFAP45	-	159872438	NA	NA	NA	1.88557	NA	4.01383	NA
TAGLN2	-	159918101	0.176468	1.02543	0.172092	1.20305	1.02658	0.304071	0.979307
TAGLN2	-	159918179	1.38296	5.1357	0.269284	1.07225	-0.310705	2.7989	4.30599
TAGLN2	-	159918862	NA	NA	NA	NA	NA	NA	NA
IGSF9	-	159927031	0.0359694	0.891899	0.040329	0.139684	0.103714	0.39018	0.802025
IGSF9	-	159940044	NA	NA	NA	NA	-0.310705	NA	4.30599
SLAMF9	-	159951482	NA	NA	NA	NA	0.419715	NA	4.2202
PIGM	-	160024943	-0.159673	1.40353	0.113765	-1.39092	-1.23125	0.948076	1.03492
PIGM	-	160025002	-0.537068	2.47335	0.217142	-0.31866	0.218409	1.96003	1.50856
PIGM	-	160025693	-2.84076	3.06734	0.926131	-2.5509	0.289864	1.60261	2.61539
PIGM	-	160026433	NA	NA	NA	-3.42847	NA	4.97623	NA
PIGM	-	160027414	-3.75385	6.53742	0.574211	-3.33414	0.419715	4.99277	4.2202
PIGM	-	160027552	NA	NA	NA	NA	-2.71816	NA	4.31769
PIGM	-	160027661	-3.54275	2.11999	1.67111	-1.9072	1.63555	1.57078	1.42373
PIGM	-	160028003	1.00355	6.52557	0.153787	0.525618	-0.477932	4.89227	4.31842
PIGM	-	160028056	-0.46935	1.68716	0.278189	-1.53356	-1.06421	1.18361	1.20232
PIGM	-	160028163	-1.63161	2.36411	0.690158	-1.26791	0.363695	1.72945	1.61183
PIGM	-	160028743	2.60896	3.76992	0.692046	-0.218983	-2.82794	2.45993	2.85676
PIGM	-	160029252	1.55249	1.96801	0.78886	-1.98009	-3.53258	1.37422	1.40876
PIGM	-	160029883	-1.21903	0.692583	1.76012	-2.31608	-1.09705	0.307003	0.620822
PIGM	-	160029922	3.86628	3.52187	1.09779	0.397951	-3.46833	3.05005	1.7609
PIGM	-	160030010	1.43097	5.73192	0.249649	0.525618	-0.90535	4.89227	2.98674
PIGM	-	160030135	0.578652	5.44852	0.106203	2.30536	1.72671	3.54499	4.13756
PIGM	-	160030205	3.22402	2.87458	1.12157	3.72185	0.497828	2.55458	1.31807
PIGM	-	160030266	-3.33953	3.9491	0.845642	-0.378046	2.96148	2.45963	3.0896
PIGM	-	160030445	NA	NA	NA	NA	-0.310705	NA	4.30599
PIGM	-	160030565	-3.12388	6.0598	0.51551	-1.91138	1.21251	4.40466	4.16175
PIGM	-	160030726	NA	NA	NA	NA	NA	NA	NA
KCNJ10	-	160037457	-2.99592	5.95054	0.503471	-1.99629	0.999632	4.24057	4.17451
KCNJ10	-	160038255	2.57136	3.48215	0.73844	0.919951	-1.65141	2.84961	2.00129
KCNJ10	-	160040461	NA	NA	NA	NA	0.419715	NA	4.2202
KCNJ10	-	160040892	NA	NA	NA	NA	NA	NA	NA
KCNJ9	+	160085155	NA	NA	NA	0.586264	NA	4.88789	NA
KCNJ9	+	160085236	NA	NA	NA	0.525618	NA	4.89227	NA
KCNJ9	+	160087966	NA	NA	NA	NA	NA	NA	NA
KCNJ9	+	160088042	0.659493	6.58733	0.100115	-0.49529	-1.15478	4.99405	4.29563
IGSF8	-	160091333	-0.683441	0.83206	0.821384	-0.198575	0.484866	0.496052	0.668024
ATP1A2	+	160126435	-1.17604	5.91444	0.198842	-0.426712	0.749329	4.98933	3.17605
ATP1A2	+	160133760	NA	NA	NA	NA	-0.362296	NA	4.17802
ATP1A2	+	160137773	0.712017	6.43331	0.110677	1.13173	0.419715	4.85565	4.2202
ATP1A2	+	160138255	NA	NA	NA	NA	NA	NA	NA
ATP1A2	+	160141487	-0.184585	6.5941	0.0279925	-0.49529	-0.310705	4.99405	4.30599
ATP1A2	+	160143327	0.762092	6.45611	0.118042	0.525618	-0.236474	4.89227	4.21273
ATP1A2	+	160143571	-0.0381908	1.18665	0.0321838	-0.211989	-0.173798	0.822605	0.855248
ATP1A4	+	160183410	NA	NA	NA	NA	NA	NA	NA
CASQ1	+	160201866	0.676717	1.94004	0.348815	0.825216	0.148499	1.46334	1.27374
PEA15	+	160212009	NA	NA	NA	NA	NA	NA	NA
PEA15	+	160212100	NA	NA	NA	-4.28174	NA	3.9154	NA
PEA15	+	160214577	1.75471	4.15644	0.422166	0.397951	-1.35676	3.05005	2.82369
PEA15	+	160214619	0.375468	1.07058	0.350715	0.971831	0.596364	0.569574	0.90649
PEA15	+	160214723	1.55945	2.67446	0.583089	1.15271	-0.406735	2.03032	1.74084
PEA15	+	160214752	0.990511	2.15932	0.458715	0.058692	-0.931819	1.2676	1.7481
PEA15	+	160214795	NA	NA	NA	0.586264	NA	4.88789	NA
DCAF8	-	160214825	NA	NA	NA	1.04577	NA	4.85997	NA
PEA15	+	160214952	NA	NA	NA	1.13173	NA	4.85565	NA
PEA15	+	160215008	NA	NA	NA	-3.42847	NA	4.97623	NA
PEA15	+	160215140	3.8314	5.44977	0.703039	1.52571	-2.30569	4.41631	3.19315
PEA15	+	160215175	0.464995	5.10907	0.0910136	0.88471	0.419715	2.87967	4.2202
PEA15	+	160215216	-0.0794347	1.14378	0.0694493	0.948738	1.02817	0.474513	1.04071
PEA15	+	160215321	1.0577	1.17334	0.901446	2.09064	1.03294	0.499137	1.06188
PEA15	+	160215352	-0.29325	0.820095	0.357581	0.968331	1.26158	0.275236	0.77253
PEA15	+	160215387	-1.35676	2.46884	0.549553	1.35974	2.7165	0.818788	2.32912
PEA15	+	160215690	NA	NA	NA	0.365056	NA	3.41576	NA
DCAF8	-	160215710	-0.0959565	0.813892	0.117898	0.523547	0.619503	0.279359	0.764447
DCAF8	-	160216649	-0.484745	1.19326	0.406236	0.629151	1.1139	0.751239	0.927094
DCAF8	-	160216711	-0.023244	1.3205	0.0176024	1.10635	1.12959	0.812024	1.04131
DCAF8	-	160216738	-0.379301	1.27989	0.296355	1.9797	2.359	0.762201	1.02818
DCAF8	-	160217445	NA	NA	NA	NA	NA	NA	NA
DCAF8	-	160217839	-2.08969	2.40598	0.868539	-0.598382	1.4913	1.83666	1.55416
DCAF8	-	160217918	-1.17023	2.5549	0.458031	0.250052	1.42028	1.85756	1.75414
PEA15	+	160218526	NA	NA	NA	NA	NA	NA	NA
PEA15	+	160220091	-0.253239	5.69869	0.0444382	-0.915924	-0.662684	3.84726	4.204
DCAF8	-	160239212	-0.026373	2.81822	0.00935804	2.16372	2.1901	2.28461	1.65013
DCAF8	-	160260706	-0.932703	0.758137	1.23026	-2.93484	-2.00213	0.285674	0.702255
PEX19	-	160271697	-1.86321	1.66458	1.11933	-2.98211	-1.1189	1.26594	1.08084
PEX19	-	160274029	-0.342325	4.76259	0.0718779	-2.24153	-1.8992	2.32189	4.15826
PEX19	-	160274969	NA	NA	NA	NA	-2.71816	NA	4.31769
PEX19	-	160275717	NA	NA	NA	NA	-0.310705	NA	4.30599
PEX19	-	160275825	0.161676	5.02133	0.0321978	2.47675	2.31508	3.43565	3.66197
PEX19	-	160276535	2.42573	2.77252	0.874918	2.69435	0.26862	2.0959	1.81496
PEX19	-	160276797	2.20994	1.74145	1.26902	2.85964	0.649699	1.05339	1.38674
PEX19	-	160276836	-2.72738	4.56827	0.597026	0.105608	2.83298	3.23571	3.22479
PEX19	-	160276864	2.42054	1.57208	1.5397	3.65446	1.23392	1.35241	0.80151
PEX19	-	160276905	-0.688411	5.80576	0.118574	1.52571	2.21412	4.41631	3.76869
PEX19	-	160277190	-0.724287	5.29371	0.13682	-3.44245	-2.71816	3.06284	4.31769
PEX19	-	160277247	NA	NA	NA	-0.426712	NA	4.98933	NA
PEX19	-	160277804	-0.318917	2.94411	0.108324	0.779679	1.0986	2.27383	1.87016
PEX19	-	160278194	3.77293	2.66727	1.41453	4.37262	0.599686	2.15785	1.5678
PEX19	-	160278242	-1.34867	5.62672	0.23969	0.525618	1.87429	4.89227	2.77951
PEX19	-	160278470	1.23188	1.34675	0.914706	2.33685	1.10498	0.409553	1.28296
PEX19	-	160278643	NA	NA	NA	NA	-0.310705	NA	4.30599
PEX19	-	160278730	NA	NA	NA	NA	NA	NA	NA
PEX19	-	160278771	NA	NA	NA	NA	NA	NA	NA
PEX19	-	160279215	NA	NA	NA	NA	NA	NA	NA
COPA	-	160288584	-1.89848	0.81511	2.32911	-1.25505	0.643432	0.356849	0.732846
COPA	-	160288628	-1.4918	1.40273	1.0635	-1.98379	-0.49199	0.993309	0.990454
COPA	-	160288690	-2.17936	6.58636	0.330889	-3.33414	-1.15478	4.99277	4.29563
COPA	-	160289263	-1.12858	0.667996	1.6895	-1.65404	-0.525462	0.295758	0.598954
COPA	-	160289318	-1.7657	2.28241	0.773614	-1.88339	-0.117685	1.14785	1.97277
COPA	-	160289345	-2.43732	2.08057	1.17146	-1.62146	0.815852	1.33857	1.5928
COPA	-	160289439	-3.20136	5.07903	0.63031	-1.98886	1.21251	2.91142	4.16175
COPA	-	160289585	-0.00614269	0.665076	0.00923607	-2.52121	-2.51507	0.281293	0.602661
COPA	-	160289745	0.404772	1.26165	0.320828	-1.50094	-1.90572	0.820309	0.958562
COPA	-	160289950	NA	NA	NA	NA	-0.310705	NA	4.30599
COPA	-	160289975	-1.14682	6.5181	0.175944	-0.426712	0.720108	4.98933	4.19432
COPA	-	160291210	0.993885	5.53493	0.179566	1.91105	0.917166	4.3938	3.36601
SUMO1P3	+	160318488	1.23295	1.49218	0.82627	1.62196	0.389015	1.08134	1.02826
COPA	-	160333418	7.87722	3.76904	2.08998	3.24089	-4.63633	2.76675	2.55944
COPA	-	160337806	NA	NA	NA	NA	-0.554324	NA	2.2685
NCSTN	+	160358396	0.158862	5.76456	0.0275584	1.88557	1.72671	4.01383	4.13756
NCSTN	+	160358430	-4.05425	6.52074	0.621746	-3.33414	0.720108	4.99277	4.19432
NCSTN	+	160358851	-0.84095	4.47844	0.187777	2.06731	2.90826	3.82143	2.33519
NCSTN	+	160358929	0.447997	1.20066	0.373127	2.30405	1.85606	0.785346	0.908189
NCSTN	+	160359628	NA	NA	NA	-1.38394	NA	2.75495	NA
NHLH1	+	160370102	0.836324	6.51735	0.128323	0.525618	-0.310705	4.89227	4.30599
NHLH1	+	160372828	-0.31288	1.15462	0.27098	-0.496615	-0.183736	0.715569	0.906156
VANGL2	+	160426679	0.0286597	5.49252	0.00521795	-0.49529	-0.52395	4.99405	2.28632
VANGL2	+	160428542	-2.33512	1.87633	1.24452	-0.207987	2.12714	1.34681	1.30641
VANGL2	+	160428658	-0.81022	0.905809	0.89447	1.21268	2.0229	0.69986	0.575054
AL354714.2	+	160896546	1.16134	1.49531	0.776659	1.83677	0.67543	0.902662	1.19212
ITLN2	-	160944933	NA	NA	NA	NA	NA	NA	NA
ITLN2	-	160945015	1.26097	6.20541	0.203205	-0.49529	-1.75626	4.99405	3.68328
F11R	-	160985702	-1.14682	6.5181	0.175944	-0.426712	0.720108	4.98933	4.19432
F11R	-	160986847	-3.77348	4.71492	0.800327	-3.19717	0.576307	2.13062	4.20606
F11R	-	160992452	NA	NA	NA	0.586264	NA	4.88789	NA
F11R	-	160995203	NA	NA	NA	-2.84285	NA	2.44402	NA
F11R	-	160995232	-0.974516	4.44982	0.219001	-2.1293	-1.15478	1.16125	4.29563
F11R	-	160995809	NA	NA	NA	NA	NA	NA	NA
F11R	-	160995876	NA	NA	NA	-0.40003	NA	3.36422	NA
F11R	-	160996184	4.27713	3.61361	1.18362	0.309134	-3.968	1.68629	3.19603
F11R	-	160996224	NA	NA	NA	1.13173	NA	4.85565	NA
F11R	-	160996252	1.0642	6.52229	0.163163	0.586264	-0.477932	4.88789	4.31842
F11R	-	160996799	NA	NA	NA	-0.49529	NA	4.99405	NA
F11R	-	160996849	NA	NA	NA	NA	-2.71816	NA	4.31769
F11R	-	160997023	NA	NA	NA	1.13173	NA	4.85565	NA
F11R	-	160997685	-0.795816	4.19499	0.189706	-0.639924	0.155892	0.647203	4.14477
F11R	-	160997960	0.390527	2.40741	0.162219	-0.770571	-1.1611	1.4258	1.93976
F11R	-	160998208	NA	NA	NA	1.13173	NA	4.85565	NA
F11R	-	160998272	NA	NA	NA	1.08931	NA	4.85775	NA
F11R	-	160998397	NA	NA	NA	NA	NA	NA	NA
F11R	-	160998476	NA	NA	NA	-0.426712	NA	4.98933	NA
F11R	-	160998596	NA	NA	NA	NA	NA	NA	NA
F11R	-	160998695	NA	NA	NA	NA	NA	NA	NA
TSTD1	-	161037621	1.29207	1.76084	0.733782	0.253042	-1.03903	1.42176	1.03883
TSTD1	-	161037653	1.44244	6.48991	0.222258	1.13173	-0.310705	4.85565	4.30599
USF1	-	161039241	NA	NA	NA	NA	NA	NA	NA
USF1	-	161039272	NA	NA	NA	NA	NA	NA	NA
ARHGAP30	-	161046938	NA	NA	NA	NA	NA	NA	NA
NECTIN4	-	161070958	NA	NA	NA	NA	NA	NA	NA
NECTIN4	-	161070988	2.0736	5.40328	0.383767	2.49332	0.419715	3.37422	4.2202
KLHDC9	+	161100277	0.987335	1.02067	0.967336	3.30147	2.31414	0.610717	0.817803
KLHDC9	+	161100326	1.90768	1.36316	1.39945	2.00813	0.10045	0.990756	0.936275
PFDN2	-	161100381	1.34686	4.03967	0.333409	2.97932	1.63246	2.94772	2.76222
PFDN2	-	161100490	1.30646	6.10413	0.214028	1.04577	-0.260683	4.85997	3.69337
PFDN2	-	161100551	0.464889	0.780718	0.595463	1.64086	1.17597	0.473707	0.620582
PFDN2	-	161100658	0.101923	4.86915	0.0209325	1.7814	1.67947	4.56039	1.70629
PFDN2	-	161102051	3.44627	3.05837	1.12683	3.66918	0.222917	2.64061	1.54299
PFDN2	-	161102078	3.38433	5.02463	0.673547	3.26035	-0.12398	2.78276	4.18368
PFDN2	-	161115061	NA	NA	NA	NA	-5.58246	NA	2.13784
PFDN2	-	161115221	1.19946	4.08811	0.293402	0.0929301	-1.10653	3.43481	2.21693
NIT1	+	161120382	NA	NA	NA	NA	-0.310705	NA	4.30599
NIT1	+	161120922	1.25619	6.17433	0.203454	0.525618	-0.730574	4.89227	3.76671
DEDD	-	161120967	2.80504	1.46959	1.90872	1.88582	-0.919221	1.22813	0.807086
NIT1	+	161121044	-0.448486	1.3305	0.337081	0.474434	0.922921	0.47495	1.24284
NIT1	+	161121075	1.5011	4.01913	0.373489	-0.104717	-1.60582	1.70575	3.6392
NIT1	+	161121174	0.0351802	1.43772	0.0244694	1.02315	0.987966	0.963093	1.06747
DEDD	-	161121267	2.47359	5.34116	0.463119	1.13173	-1.34186	4.85565	2.225
DEDD	-	161121321	0.568248	0.776995	0.731341	0.900325	0.332077	0.353103	0.692127
DEDD	-	161121372	3.40183	3.37381	1.00831	1.06225	-2.33958	2.72389	1.99073
DEDD	-	161121637	0.764136	1.20798	0.632576	2.26341	1.49928	0.5412	1.07996
NIT1	+	161121707	NA	NA	NA	NA	NA	NA	NA
DEDD	-	161121708	0.022261	6.39899	0.00347884	1.13173	1.10947	4.85565	4.16769
DEDD	-	161121737	-2.07239	6.48931	0.319355	-0.49529	1.5771	4.99405	4.14375
DEDD	-	161121782	3.38482	6.45152	0.524655	-0.49529	-3.88012	4.99405	4.08431
NIT1	+	161121827	NA	NA	NA	NA	0.720108	NA	4.19432
DEDD	-	161121860	2.1799	6.49654	0.335548	1.04577	-1.13413	4.85997	4.31112
DEDD	-	161122045	NA	NA	NA	NA	NA	NA	NA
NIT1	+	161122297	NA	NA	NA	-4.44	NA	3.72759	NA
NIT1	+	161122612	-0.422884	4.48294	0.0943319	-0.893033	-0.470148	3.6971	2.5354
NIT1	+	161123677	-3.56005	4.37254	0.814182	-5.44082	-1.88077	2.89069	3.28071
NIT1	+	161125425	0.127495	1.67554	0.0760922	-1.05579	-1.18329	1.36354	0.973745
NIT1	+	161125793	NA	NA	NA	-3.33414	NA	4.99277	NA
NIT1	+	161128003	NA	NA	NA	NA	NA	NA	NA
UFC1	+	161158778	1.54625	2.68	0.576958	2.87224	1.32599	2.03883	1.73943
UFC1	+	161158836	0.757036	0.845638	0.895225	2.37191	1.61487	0.277185	0.79892
UFC1	+	161159351	-0.609382	3.81184	0.159866	-1.31594	-0.70656	2.63358	2.75579
USP21	+	161165703	1.11261	1.12188	0.991732	1.19228	0.0796695	0.879706	0.696231
PPOX	+	161170867	-4.82526	4.2732	1.12919	-3.93484	0.890425	2.5595	3.42187
PPOX	+	161171198	-0.155111	1.06253	0.145982	0.664396	0.819507	0.378652	0.992772
B4GALT3	-	161171300	0.833845	0.694363	1.20088	1.30726	0.473413	0.298459	0.626946
B4GALT3	-	161172984	NA	NA	NA	-0.426712	NA	4.98933	NA
PPOX	+	161177993	2.59498	2.80499	0.925129	3.84766	1.25269	2.39812	1.45498
ADAMTS4	-	161189034	NA	NA	NA	NA	NA	NA	NA
ADAMTS4	-	161189738	NA	NA	NA	-1.98886	NA	2.91142	NA
NDUFS2	+	161214302	2.10429	1.99244	1.05613	-0.464351	-2.56864	1.0329	1.7038
NDUFS2	+	161214346	1.1322	1.38903	0.815106	0.00677187	-1.12543	0.946439	1.01669
NDUFS2	+	161214375	0.068294	0.681038	0.100279	-0.401152	-0.469446	0.270773	0.624895
FCER1G	+	161219225	-2.87972	6.15256	0.468052	-0.426712	2.45301	4.98933	3.60008
APOA2	-	161222282	NA	NA	NA	NA	-3.88012	NA	4.08431
TOMM40L	+	161230354	-0.00234324	6.52797	0.000358954	-0.426712	-0.424368	4.98933	4.20963
TOMM40L	+	161230527	2.17045	2.38015	0.911895	0.175314	-1.99513	1.97943	1.32173
TOMM40L	+	161230587	1.10222	0.780399	1.41238	0.495759	-0.606463	0.524513	0.577849
TOMM40L	+	161230726	1.01682	1.85929	0.546885	2.30319	1.28637	1.32516	1.30419
TOMM40L	+	161230859	NA	NA	NA	NA	1.72671	NA	4.13756
TOMM40L	+	161232837	-1.12384	1.20886	0.929669	-2.03582	-0.911981	0.751457	0.946923
TOMM40L	+	161233739	-1.11361	1.41755	0.785592	0.12087	1.23448	0.877326	1.11344
PCP4L1	+	161285430	0.457939	3.11692	0.14692	-1.38394	-1.84188	2.75495	1.45789
PCP4L1	+	161285912	NA	NA	NA	NA	NA	NA	NA
PCP4L1	+	161287403	NA	NA	NA	NA	1.30942	NA	4.15652
MPZ	-	161304245	NA	NA	NA	NA	NA	NA	NA
MPZ	-	161304725	0.946233	1.37355	0.688897	0.504437	-0.441796	1.12786	0.783942
MPZ	-	161309543	-4.64809	2.68348	1.73211	-2.16827	2.47982	1.73311	2.04876
SDHC	+	161363057	-0.832137	1.9337	0.430335	1.71753	2.54967	1.4384	1.29235
SDHC	+	161363186	0.317159	1.15507	0.274579	0.997723	0.680564	0.614017	0.978354
SDHC	+	161364611	-0.344991	2.68129	0.128666	0.16008	0.505071	1.44996	2.25543
CFAP126	-	161364728	0.695048	1.49976	0.46344	2.01545	1.3204	0.542593	1.39816
SDHC	+	161364731	0.84596	1.29948	0.650999	0.028729	-0.817231	0.930244	0.907355
SDHC	+	161366096	NA	NA	NA	NA	2.21412	NA	3.76869
SDHC	+	161368048	NA	NA	NA	1.13173	NA	4.85565	NA
SDHC	+	161368287	-1.66015	1.58103	1.05005	-0.699872	0.960281	0.76982	1.38095
SDHC	+	161368375	-0.000465944	2.6681	0.000174635	0.8986	0.899066	1.97895	1.78956
SDHC	+	161369721	NA	NA	NA	NA	NA	NA	NA
SDHC	+	161369986	-1.01	3.38758	0.298147	-1.71931	-0.709314	1.65216	2.95738
SDHC	+	161370064	-1.44696	1.6102	0.89862	-0.558089	0.888869	0.799734	1.39756
SDHC	+	161370419	-1.66526	3.56988	0.466475	-1.919	-0.253736	2.78659	2.23137
SDHC	+	161371180	-0.116006	6.59052	0.017602	-0.426712	-0.310705	4.98933	4.30599
SDHC	+	161371223	-3.67478	2.66694	1.3779	-0.742501	2.93228	2.05177	1.70377
SDHC	+	161371629	NA	NA	NA	1.13173	NA	4.85565	NA
SDHC	+	161371762	NA	NA	NA	NA	NA	NA	NA
SDHC	+	161371820	-1.05861	3.12413	0.33885	-2.31849	-1.25988	2.10654	2.3071
SDHC	+	161371900	NA	NA	NA	1.49337	NA	4.48159	NA
SDHC	+	161371941	-2.4611	2.30581	1.06735	-0.533015	1.92809	1.46977	1.77667
SDHC	+	161373096	5.45131	5.74222	0.94934	1.13173	-4.31958	4.85565	3.06524
SDHC	+	161375194	-2.62356	5.47404	0.479273	-2.86003	-0.236474	3.49543	4.21273
HSPA6	+	161526776	-1.20311	2.63272	0.456982	-0.136222	1.06688	2.30401	1.27388
HSPA6	+	161526887	NA	NA	NA	NA	2.16224	NA	3.80315
RPL31P11	-	161684772	-2.68479	5.46115	0.491617	1.13173	3.81653	4.85565	2.49937
FCRLB	+	161728078	-0.34428	5.34143	0.0644546	0.0754357	0.419715	3.27425	4.2202
FCRLB	+	161728123	3.51575	6.01525	0.584472	-0.49529	-4.01104	4.99405	3.35302
DUSP12	+	161755827	NA	NA	NA	NA	-2.4487	NA	3.4725
DUSP12	+	161756759	-3.80381	5.82916	0.652548	-4.28174	-0.477932	3.9154	4.31842
DUSP12	+	161757142	0.550583	0.713799	0.771341	0.180612	-0.36997	0.429067	0.570448
DUSP12	+	161757303	NA	NA	NA	NA	-2.53027	NA	4.32071
ATF6	+	161790443	NA	NA	NA	NA	NA	NA	NA
ATF6	+	161797000	NA	NA	NA	-0.426712	NA	4.98933	NA
ATF6	+	161824382	1.60897	1.38831	1.15894	-1.49009	-3.09907	0.858309	1.0912
ATF6	+	161824693	NA	NA	NA	NA	NA	NA	NA
ATF6	+	161865948	-0.856844	2.81075	0.304846	-1.67771	-0.820864	1.83395	2.13001
ATF6	+	161865973	-0.0173584	6.60222	0.00262918	-0.49529	-0.477932	4.99405	4.31842
ATF6	+	161871075	0.504846	2.83639	0.177989	0.446907	-0.0579389	1.77326	2.21374
ATF6	+	161887975	NA	NA	NA	NA	-2.71816	NA	4.31769
ATF6	+	161888540	0.19061	3.01756	0.0631669	-1.92531	-2.11592	2.31151	1.93974
ATF6	+	161892168	-2.04103	3.53898	0.576728	-0.698879	1.34215	2.06949	2.87082
ATF6	+	161894110	0.869227	4.16424	0.208736	-0.968693	-1.83792	3.58981	2.1105
ATF6	+	161958757	1.07073	1.03052	1.03902	-1.53577	-2.6065	0.623334	0.82063
ATF6	+	161958889	NA	NA	NA	-0.49529	NA	4.99405	NA
ATF6	+	161958942	NA	NA	NA	-0.426712	NA	4.98933	NA
ATF6	+	161958981	1.47381	2.76766	0.532513	2.53809	1.06428	2.15385	1.73807
ATF6	+	161959006	-0.682092	1.82097	0.374577	1.02271	1.7048	1.40254	1.16138
ATF6	+	161959042	-0.67912	1.65265	0.410928	0.653038	1.33216	1.16216	1.175
ATF6	+	161959068	2.63343	2.71687	0.969288	3.915	1.28157	2.36349	1.33989
ATF6	+	161959103	2.19628	5.88663	0.373096	1.88557	-0.310705	4.01383	4.30599
ATF6	+	161960093	-0.958534	1.5286	0.627066	-2.03653	-1.078	1.0592	1.10214
ATF6	+	161960292	-2.09206	4.1004	0.510208	-0.915924	1.17613	3.84726	1.4184
ATF6	+	161961018	-5.23799	3.0555	1.71428	-3.79767	1.44032	2.10371	2.21596
ATF6	+	161961649	0.836324	6.51735	0.128323	0.525618	-0.310705	4.89227	4.30599
ATF6	+	161962088	-2.32943	5.54693	0.419949	-2.80736	-0.477932	3.48133	4.31842
ATF6	+	161964050	-0.65702	1.43661	0.457339	-0.549284	0.107736	0.969488	1.06016
ATF6	+	161968015	NA	NA	NA	NA	NA	NA	NA
ATF6	+	161969369	1.40502	3.65341	0.384579	0.0495958	-1.35543	2.34293	2.80322
OLFML2B	-	161983182	0.831143	4.24012	0.196019	1.40745	0.576307	0.536355	4.20606
OLFML2B	-	161983529	NA	NA	NA	2.77975	NA	1.53143	NA
OLFML2B	-	161990146	-1.55712	5.22024	0.298285	-1.86782	-0.310705	2.95116	4.30599
OLFML2B	-	161990246	NA	NA	NA	-1.31594	NA	2.63358	NA
OLFML2B	-	161990314	NA	NA	NA	NA	-0.477932	NA	4.31842
OLFML2B	-	161996177	NA	NA	NA	-0.31088	NA	1.73341	NA
OLFML2B	-	162005723	NA	NA	NA	0.525618	NA	4.89227	NA
OLFML2B	-	162012670	NA	NA	NA	NA	NA	NA	NA
NOS1AP	+	162156094	NA	NA	NA	NA	-0.477932	NA	4.31842
NOS1AP	+	162207897	NA	NA	NA	NA	-4.50861	NA	3.05423
NOS1AP	+	162287416	1.15044	0.682079	1.68666	-0.578998	-1.72944	0.387937	0.561014
NOS1AP	+	162368431	0.271358	0.918547	0.295421	-2.3467	-2.61806	0.329067	0.85758
NOS1AP	+	162368932	NA	NA	NA	-0.426712	NA	4.98933	NA
NOS1AP	+	162368995	-0.0173584	6.60222	0.00262918	-0.49529	-0.477932	4.99405	4.31842
NOS1AP	+	162369635	NA	NA	NA	NA	-1.67779	NA	1.96961
NOS1AP	+	162370455	0.718931	1.06015	0.678139	-0.840336	-1.55927	0.682455	0.811281
C1orf226	+	162383685	0.12063	6.57416	0.018349	-3.42847	-3.5491	4.97623	4.29613
C1orf226	+	162383958	-0.374722	3.83301	0.0977618	0.00709689	0.381819	3.20343	2.10477
C1orf226	+	162384012	NA	NA	NA	0.586264	NA	4.88789	NA
C1orf226	+	162386792	-0.446464	0.939326	0.475303	1.26763	1.71409	0.447104	0.826094
UHMK1	+	162522550	NA	NA	NA	NA	NA	NA	NA
UHMK1	+	162522882	NA	NA	NA	NA	NA	NA	NA
UHMK1	+	162523029	NA	NA	NA	NA	NA	NA	NA
UHMK1	+	162523090	NA	NA	NA	NA	NA	NA	NA
UHMK1	+	162523153	NA	NA	NA	-0.426712	NA	4.98933	NA
UHMK1	+	162523546	1.16869	4.53522	0.257692	-0.360849	-1.52954	3.34991	3.05717
UHMK1	+	162523668	0.671927	6.17793	0.108762	1.7814	1.10947	4.56039	4.16769
UHMK1	+	162525073	-1.29493	2.66432	0.486025	-2.6557	-1.36078	1.95652	1.80849
UHMK1	+	162526110	NA	NA	NA	NA	-2.53027	NA	4.32071
UHMK1	+	162527440	NA	NA	NA	NA	NA	NA	NA
UHMK1	+	162527640	NA	NA	NA	NA	NA	NA	NA
UHMK1	+	162527694	NA	NA	NA	NA	-3.94812	NA	3.65132
UHMK1	+	162527828	NA	NA	NA	NA	-2.71816	NA	4.31769
UHMK1	+	162529590	1.21148	0.816916	1.48299	-0.633785	-1.84526	0.50598	0.641355
UAP1	+	162588795	NA	NA	NA	NA	-2.71816	NA	4.31769
UAP1	+	162588997	NA	NA	NA	NA	-3.29308	NA	4.30237
UAP1	+	162599721	NA	NA	NA	0.525618	NA	4.89227	NA
UAP1	+	162599756	-0.604231	2.52162	0.23962	0.421023	1.02525	1.84198	1.72211
UAP1	+	162599817	0.433933	0.911457	0.476087	1.48925	1.05532	0.540947	0.733574
UAP1	+	162599910	1.0642	6.52229	0.163163	0.586264	-0.477932	4.88789	4.31842
UAP1	+	162600374	2.38763	5.45594	0.43762	1.13173	-1.2559	4.85565	2.48796
UAP1	+	162600569	3.58043	5.96956	0.599782	1.13173	-2.4487	4.85565	3.4725
UAP1	+	162601215	-0.116006	6.59052	0.017602	-0.426712	-0.310705	4.98933	4.30599
UAP1	+	162603887	NA	NA	NA	-3.42847	NA	4.97623	NA
DDR2	+	162739959	-0.467301	1.24301	0.375944	-2.40007	-1.93276	0.757169	0.985777
DDR2	+	162780338	-0.116006	6.59052	0.017602	-0.426712	-0.310705	4.98933	4.30599
DDR2	+	162780811	NA	NA	NA	-0.49529	NA	4.99405	NA
DDR2	+	162781157	0.232815	4.24458	0.05485	3.09997	2.86716	2.86029	3.13612
DDR2	+	162783988	NA	NA	NA	0.586264	NA	4.88789	NA
DDR2	+	162786533	NA	NA	NA	NA	0.720108	NA	4.19432
DDR2	+	162786730	NA	NA	NA	1.04577	NA	4.85997	NA
HSD17B7	+	162812803	-0.0593967	0.781544	0.0759992	-1.65637	-1.59698	0.414552	0.662539
CCDC190	-	162854286	NA	NA	NA	0.525618	NA	4.89227	NA
RGS4	+	163074669	NA	NA	NA	-2.80736	NA	3.48133	NA
RGS4	+	163074709	NA	NA	NA	-0.951433	NA	4.01919	NA
RGS4	+	163076093	NA	NA	NA	NA	NA	NA	NA
RGS4	+	163076125	-3.22707	5.47081	0.589871	-2.80736	0.419715	3.48133	4.2202
RGS4	+	163076332	NA	NA	NA	0.586264	NA	4.88789	NA
RGS4	+	163076574	-0.709245	1.26986	0.558523	-0.590274	0.118972	0.559	1.1402
RGS4	+	163076782	-0.131147	4.27334	0.0306896	-0.893033	-0.761886	3.6971	2.14311
RGS4	+	163077695	-2.1668	3.29716	0.65717	-0.946704	1.22009	2.54327	2.09835
RGS5	-	163142289	-0.243665	5.95393	0.040925	-0.49529	-0.251626	4.99405	3.24172
RGS5	-	163144105	NA	NA	NA	NA	NA	NA	NA
RGS5	-	163145645	0.822737	6.45279	0.127501	0.586264	-0.236474	4.88789	4.21273
RGS5	-	163145882	0.856153	1.72672	0.495826	2.42888	1.57272	0.867154	1.49319
RGS5	-	163146835	1.44244	6.48991	0.222258	1.13173	-0.310705	4.85565	4.30599
RGS5	-	163148406	NA	NA	NA	NA	-0.310705	NA	4.30599
RGS5	-	163200502	NA	NA	NA	-4.86636	NA	3.34109	NA
RGS5	-	163233550	NA	NA	NA	NA	-0.310705	NA	4.30599
RGS5	-	163240142	NA	NA	NA	NA	-1.3931	NA	4.29012
RGS5	-	163244495	0.227855	2.054	0.110933	-0.199531	-0.427386	1.71131	1.13593
RGS5	-	163250310	0.82673	6.59546	0.125348	-0.49529	-1.32202	4.99405	4.30809
RGS5	-	163260391	NA	NA	NA	NA	-0.310705	NA	4.30599
RGS5	-	163297109	0.950613	4.92604	0.192977	-1.84839	-2.79901	4.37095	2.2717
RGS5	-	163298032	NA	NA	NA	NA	NA	NA	NA
RGS5	-	163298060	NA	NA	NA	0.586264	NA	4.88789	NA
RGS5	-	163298360	-0.567836	3.5958	0.157916	-0.360849	0.206987	3.34991	1.30686
RGS5	-	163302173	NA	NA	NA	NA	-2.71816	NA	4.31769
RGS5	-	163304196	NA	NA	NA	NA	NA	NA	NA
RGS5	-	163304427	NA	NA	NA	-0.49529	NA	4.99405	NA
RGS5	-	163307735	2.11301	5.33158	0.39632	1.58906	-0.52395	4.81648	2.28632
RGS5	-	163308110	NA	NA	NA	NA	-4.05653	NA	3.32263
RGS5	-	163308659	-3.68397	3.68849	0.998776	-1.24417	2.4398	2.84705	2.34504
RGS5	-	163309524	-3.07888	4.76582	0.646033	-4.44	-1.36112	3.72759	2.96953
RGS5	-	163316697	-0.79538	3.79304	0.209695	0.0379624	0.833342	3.16616	2.08867
RGS5	-	163319116	-3.3415	5.45832	0.612184	0.525618	3.86712	4.89227	2.42054
RGS5	-	163320755	NA	NA	NA	NA	NA	NA	NA
NUF2	+	163355477	NA	NA	NA	NA	-2.53027	NA	4.32071
NUF2	+	163355651	-2.89431	5.60047	0.516797	-0.426712	2.46759	4.98933	2.54398
NUF2	+	163355738	-0.246937	1.04746	0.235748	1.0927	1.33964	0.80754	0.667125
NUF2	+	163357739	-1.68886	4.61663	0.36582	-0.360849	1.32801	3.34991	3.17669
PBX1	+	164559993	NA	NA	NA	NA	-1.13413	NA	4.31112
PBX1	+	164560430	1.7365	6.15746	0.282016	-0.49529	-2.23179	4.99405	3.60191
PBX1	+	164586411	-3.42337	5.526	0.619502	-0.49529	2.92808	4.99405	2.36562
PBX1	+	164597180	NA	NA	NA	NA	-1.94874	NA	2.99033
PBX1	+	164613696	1.07683	5.55467	0.19386	0.586264	-0.490567	4.88789	2.63873
PBX1	+	164641979	NA	NA	NA	NA	NA	NA	NA
PBX1	+	164644731	NA	NA	NA	NA	-0.477932	NA	4.31842
PBX1	+	164644949	-1.55825	4.7368	0.328967	-0.915924	0.642325	3.84726	2.7633
PBX1	+	164657756	-2.85621	6.60125	0.432677	-3.33414	-0.477932	4.99277	4.31842
PBX1	+	164679601	NA	NA	NA	NA	-0.310705	NA	4.30599
PBX1	+	164680773	1.90181	3.87217	0.491148	1.98631	0.0844961	2.38499	3.0505
PBX1	+	164681214	NA	NA	NA	NA	NA	NA	NA
PBX1	+	164682451	-1.55721	2.54124	0.612777	-5.0393	-3.48209	2.14361	1.36487
PBX1	+	164684343	NA	NA	NA	NA	-1.87188	NA	3.03985
PBX1	+	164684894	-4.93027	5.35651	0.920427	-4.86636	0.0639152	3.34109	4.1868
PBX1	+	164738204	0.510094	3.87524	0.131629	-0.968693	-1.47879	3.58981	1.45971
PBX1	+	164847051	-0.661389	1.8448	0.358515	-0.538913	0.122476	1.32721	1.28133
PBX1	+	164848485	0.505633	1.36668	0.369972	0.318605	-0.187028	0.934165	0.997568
PBX1	+	164849925	NA	NA	NA	NA	-2.82026	NA	3.61125
PBX1	+	164850040	0.374326	1.00555	0.372259	-1.26746	-1.64179	0.518343	0.86166
PBX1	+	164850085	NA	NA	NA	NA	-2.71816	NA	4.31769
PBX1	+	164850428	0.737503	1.25804	0.586233	-1.32013	-2.05764	0.936488	0.84003
PBX1	+	164850458	1.55558	0.956823	1.62578	-0.273035	-1.82862	0.583424	0.75837
PBX1	+	164851495	2.79122	3.31951	0.840854	3.01403	0.222811	2.94479	1.5321
PBX1	+	164851810	0.181097	0.586927	0.308551	0.105413	-0.0756841	0.314602	0.495488
PBX1	+	164852146	1.0642	6.52229	0.163163	0.586264	-0.477932	4.88789	4.31842
PBX1	+	164886027	0.500292	1.38824	0.36038	1.59038	1.09009	1.05298	0.904669
LMX1A	-	165201857	NA	NA	NA	NA	NA	NA	NA
RXRG	-	165400912	NA	NA	NA	-0.426712	NA	4.98933	NA
RXRG	-	165401103	NA	NA	NA	NA	NA	NA	NA
MGST3	+	165638989	-0.762575	0.877194	0.869334	-2.5746	-1.81203	0.421117	0.7695
MGST3	+	165643328	NA	NA	NA	NA	-0.477932	NA	4.31842
MGST3	+	165651211	1.49718	3.6705	0.407896	3.09997	1.60279	2.86029	2.30029
MGST3	+	165655477	0.536937	2.49433	0.215263	5.21129	4.67435	1.8853	1.63319
MGST3	+	165655505	-0.539542	1.12405	0.479997	2.49881	3.03835	0.615909	0.940293
MGST3	+	165655575	-0.753365	0.976493	0.7715	3.65474	4.40811	0.574588	0.789549
MGST3	+	165655600	-0.014168	0.959905	0.0147598	3.63533	3.6495	0.466889	0.838708
MGST3	+	165656116	0.874102	1.35646	0.644401	-0.0693699	-0.943472	0.521472	1.25221
MGST3	+	165656783	-3.59087	4.67134	0.768703	-3.90157	-0.310705	1.81102	4.30599
ALDH9A1	-	165662211	0.681026	0.797824	0.853605	1.34509	0.664062	0.396436	0.692359
ALDH9A1	-	165662309	0.00398237	2.2091	0.00180271	1.42527	1.42129	1.51758	1.60532
ALDH9A1	-	165662565	0.893397	1.12893	0.791367	-0.482888	-1.37629	0.590289	0.962309
ALDH9A1	-	165662816	-1.44949	4.53413	0.319684	1.16695	2.61644	3.03474	3.36878
ALDH9A1	-	165662904	NA	NA	NA	0.525618	NA	4.89227	NA
ALDH9A1	-	165668931	5.4221	5.64195	0.961033	1.52571	-3.89639	4.41631	3.5111
LOC440700	+	165705893	NA	NA	NA	NA	-0.310705	NA	4.30599
TMCO1	-	165721102	-0.324252	2.39727	0.135259	-1.16922	-0.844964	1.89176	1.47247
TMCO1	-	165723718	1.97877	3.94198	0.501973	2.54165	0.562882	3.31444	2.13392
TMCO1	-	165724172	-1.12807	6.40922	0.176007	0.525618	1.65368	4.89227	4.1405
TMCO1	-	165724281	0.446461	1.02775	0.434407	0.920568	0.474107	0.636417	0.806994
TMCO1	-	165726655	4.75881	3.13693	1.51703	3.70277	-1.05604	2.47807	1.92341
TMCO1	-	165726785	-0.0131755	1.93278	0.00681686	1.87891	1.89209	1.2345	1.48715
TMCO1	-	165727001	2.60838	2.12619	1.22679	4.35245	1.74407	1.71324	1.25916
TMCO1	-	165727231	-1.96879	5.21875	0.377253	1.52571	3.4945	4.41631	2.78058
TMCO1	-	165727260	1.43509	2.5092	0.571933	0.913273	-0.521819	2.0405	1.46029
TMCO1	-	165727288	2.73432	1.81305	1.50813	0.13968	-2.59464	1.35115	1.20894
TMCO1	-	165727377	-0.116006	6.59052	0.017602	-0.426712	-0.310705	4.98933	4.30599
TMCO1	-	165727433	1.82213	1.1843	1.53857	4.21546	2.39333	0.757855	0.910067
TMCO1	-	165727531	0.174658	1.0619	0.164477	3.48202	3.30736	0.626478	0.857413
TMCO1	-	165727559	-1.54326	1.68871	0.913871	1.93428	3.47754	0.835057	1.46779
TMCO1	-	165727617	2.64815	6.20782	0.426583	1.49337	-1.15478	4.48159	4.29563
UCK2	+	165867009	NA	NA	NA	NA	-3.2939	NA	3.88362
UCK2	+	165881186	1.9043	1.81715	1.04796	-3.60549	-5.50979	1.24785	1.32095
UCK2	+	165893743	NA	NA	NA	NA	NA	NA	NA
UCK2	+	165902429	0.351302	1.29462	0.271354	-3.12092	-3.47222	0.756688	1.05046
UCK2	+	165907928	2.30877	3.27049	0.705939	3.36935	1.06058	2.71689	1.8206
UCK2	+	165907993	1.56427	3.77494	0.414382	3.16344	1.59917	2.92572	2.38544
UCK2	+	165908020	-2.27334	2.72407	0.834538	-1.33595	0.937392	1.99705	1.85266
UCK2	+	165908046	NA	NA	NA	NA	NA	NA	NA
UCK2	+	165908089	2.23005	2.026	1.10072	1.63646	-0.593592	1.86656	0.787797
UCK2	+	165908136	NA	NA	NA	NA	-2.61523	NA	2.8813
UCK2	+	165911598	-0.63417	0.946681	0.669887	-0.399646	0.234524	0.617293	0.717743
UCK2	+	165915101	-3.01615	2.21518	1.36158	-4.35673	-1.34058	1.68882	1.4335
UCK2	+	165916963	-1.60476	6.50463	0.246711	-0.49529	1.10947	4.99405	4.16769
UCK2	+	165920516	0.105903	6.46099	0.0163912	0.525618	0.419715	4.89227	4.2202
UCK2	+	165923934	NA	NA	NA	NA	NA	NA	NA
UCK2	+	165924260	-2.10686	1.35357	1.55651	-2.47211	-0.365255	1.03103	0.87701
FAM78B	-	166057416	-0.000333674	3.05517	0.000109216	-1.01472	-1.01439	2.66129	1.50053
FAM78B	-	166057442	NA	NA	NA	NA	-1.44118	NA	3.22502
FAM78B	-	166060511	NA	NA	NA	NA	-2.53027	NA	4.32071
FAM78B	-	166061084	NA	NA	NA	NA	NA	NA	NA
FAM78B	-	166066668	NA	NA	NA	NA	0.419715	NA	4.2202
FAM78B	-	166069289	NA	NA	NA	NA	-0.310705	NA	4.30599
FAM78B	-	166069873	-0.749693	6.42656	0.116655	0.462813	1.21251	4.897	4.16175
FAM78B	-	166069975	NA	NA	NA	NA	NA	NA	NA
FAM78B	-	166070009	-4.17698	3.26594	1.27895	-1.84434	2.33264	2.22482	2.39093
FAM78B	-	166139330	NA	NA	NA	NA	-0.310705	NA	4.30599
AL596087.1	-	166275435	-0.683685	1.00933	0.677363	-0.315728	0.367957	0.7343	0.6925
POGK	+	166848092	NA	NA	NA	NA	-0.310705	NA	4.30599
POGK	+	166850921	NA	NA	NA	NA	NA	NA	NA
POGK	+	166851006	NA	NA	NA	NA	-2.53027	NA	4.32071
POGK	+	166851045	4.59927	5.73695	0.801692	-0.426712	-5.02598	4.98933	2.83182
POGK	+	166851080	NA	NA	NA	NA	NA	NA	NA
POGK	+	166851468	3.00986	3.0531	0.985838	-1.92531	-4.93517	2.31151	1.99457
POGK	+	166851733	-0.260169	4.0595	0.0640889	-2.88834	-2.62817	3.19494	2.50438
POGK	+	166851968	NA	NA	NA	NA	NA	NA	NA
POGK	+	166852171	NA	NA	NA	NA	NA	NA	NA
POGK	+	166853006	1.55965	5.95472	0.261919	-0.49529	-2.05494	4.99405	3.24317
POGK	+	166853251	0.712017	6.43331	0.110677	1.13173	0.419715	4.85565	4.2202
POGK	+	166853412	2.03357	2.62079	0.775937	2.87224	0.838671	2.03883	1.64673
POGK	+	166854448	1.06035	0.868019	1.22157	1.17601	0.115664	0.503485	0.707078
TADA1	-	166854462	NA	NA	NA	NA	-0.477932	NA	4.31842
POGK	+	166854672	NA	NA	NA	NA	-4.01196	NA	4.01492
POGK	+	166854831	NA	NA	NA	NA	-0.699729	NA	1.90272
TADA1	-	166855121	0.223424	2.77379	0.0805483	-1.31019	-1.53362	1.75371	2.14906
TADA1	-	166856363	0.570676	4.43584	0.128651	0.627143	0.0564667	3.28899	2.97645
TADA1	-	166856471	NA	NA	NA	0.586264	NA	4.88789	NA
TADA1	-	166856500	1.14928	0.788334	1.45786	0.302915	-0.846364	0.403264	0.677384
POGK	+	166856502	2.33505	4.03677	0.578445	0.825222	-1.50983	2.83582	2.87291
TADA1	-	166856935	NA	NA	NA	NA	NA	NA	NA
POGK	+	166857060	2.03216	3.25772	0.623796	2.01411	-0.0180464	2.45658	2.13963
POGK	+	166857731	3.53034	5.57482	0.633265	1.13173	-2.3986	4.85565	2.73883
TADA1	-	166859447	0.519653	6.17212	0.0841936	-3.42847	-3.94812	4.97623	3.65132
POGK	+	166860072	0.639034	4.89582	0.130526	-2.86003	-3.49906	3.49543	3.42797
POGK	+	166863948	NA	NA	NA	NA	-0.477932	NA	4.31842
POGK	+	166864077	0.783533	6.0317	0.129903	-1.93463	-2.71816	4.21176	4.31769
POGK	+	166869212	NA	NA	NA	NA	-2.71816	NA	4.31769
ILDR2	-	166913196	-0.980242	0.952902	1.02869	-0.51514	0.465101	0.354486	0.884512
ILDR2	-	166914387	2.18835	5.0093	0.436857	1.49337	-0.694978	4.48159	2.23795
ILDR2	-	166916316	3.05589	6.52708	0.468187	0.525618	-2.53027	4.89227	4.32071
ILDR2	-	166918684	1.00221	5.57937	0.179628	-0.49529	-1.4975	4.99405	2.48773
ILDR2	-	166952855	NA	NA	NA	-1.93463	NA	4.21176	NA
MAEL	+	166981409	NA	NA	NA	NA	NA	NA	NA
MAEL	+	166995679	2.29145	6.59817	0.347286	-0.426712	-2.71816	4.98933	4.31769
MAEL	+	166998988	-0.830354	5.49196	0.151194	-0.951433	-0.121079	4.01919	3.7427
MAEL	+	167022095	-2.18687	3.40626	0.642015	0.11156	2.29843	2.24393	2.56269
POU2F1	+	167221342	NA	NA	NA	-0.426712	NA	4.98933	NA
POU2F1	+	167238150	NA	NA	NA	NA	-0.310705	NA	4.30599
POU2F1	+	167241603	0.896969	6.51406	0.137697	0.586264	-0.310705	4.88789	4.30599
POU2F1	+	167339747	NA	NA	NA	-0.49529	NA	4.99405	NA
POU2F1	+	167376284	NA	NA	NA	1.04577	NA	4.85997	NA
POU2F1	+	167415876	-0.126741	2.19804	0.0576609	-1.72441	-1.59767	1.77809	1.29219
POU2F1	+	167416030	1.18803	1.18885	0.999313	-1.62003	-2.80806	0.593184	1.03029
POU2F1	+	167416058	0.235518	0.731061	0.322159	-1.84856	-2.08408	0.293863	0.669399
POU2F1	+	167416098	-0.0459442	1.05364	0.0436054	-2.79724	-2.7513	0.537366	0.906305
POU2F1	+	167416298	NA	NA	NA	NA	NA	NA	NA
POU2F1	+	167417492	-3.58014	5.45988	0.655717	-2.86003	0.720108	3.49543	4.19432
POU2F1	+	167419902	NA	NA	NA	NA	NA	NA	NA
POU2F1	+	167426237	-0.851336	5.15254	0.165226	-4.36292	-3.51158	3.53345	3.75012
POU2F1	+	167426414	-0.104966	0.767673	0.136733	-1.70967	-1.60471	0.346298	0.685127
POU2F1	+	167427269	1.12649	3.1469	0.35797	0.825222	-0.301272	2.83582	1.36421
POU2F1	+	167427316	-0.206664	0.754401	0.273945	-0.34427	-0.137606	0.441245	0.611902
POU2F1	+	167427342	-3.12147	3.06187	1.01946	-1.35522	1.76625	2.15584	2.17426
CD247	-	167430630	-3.44205	3.84954	0.894146	-0.226726	3.21533	2.56506	2.87044
CREG1	-	167540855	NA	NA	NA	NA	0.419715	NA	4.2202
CREG1	-	167541003	-0.589683	1.58712	0.371543	1.06469	1.65438	1.22413	1.01018
CREG1	-	167541033	0.115482	6.04734	0.0190963	0.586264	0.470782	4.88789	3.56074
CREG1	-	167541780	0.649599	6.43719	0.100913	0.525618	-0.12398	4.89227	4.18368
CREG1	-	167541932	-0.257295	6.4477	0.0399049	0.462813	0.720108	4.897	4.19432
CREG1	-	167542027	NA	NA	NA	NA	NA	NA	NA
CREG1	-	167542096	1.86656	3.442	0.542288	3.84766	1.98111	2.39812	2.46908
CREG1	-	167542171	1.0642	6.52229	0.163163	0.586264	-0.477932	4.88789	4.31842
RCSD1	+	167630733	-4.98694	5.67046	0.879459	-1.93463	3.05231	4.21176	3.79673
RCSD1	+	167706222	NA	NA	NA	NA	NA	NA	NA
MPZL1	+	167722792	4.73137	5.32251	0.888936	1.7814	-2.94997	4.56039	2.74443
MPZL1	+	167738867	NA	NA	NA	-0.49529	NA	4.99405	NA
MPZL1	+	167763494	1.88063	1.27455	1.47552	-2.81193	-4.69255	0.439666	1.19632
MPZL1	+	167765904	2.77427	4.85385	0.571561	3.24089	0.466617	2.76675	3.98811
MPZL1	+	167773177	NA	NA	NA	NA	-1.15878	NA	3.62628
MPZL1	+	167788084	-0.521953	6.38131	0.081794	1.13173	1.65368	4.85565	4.1405
MPZL1	+	167788132	1.31856	1.69022	0.780112	1.27749	-0.041067	1.05946	1.31696
MPZL1	+	167788199	NA	NA	NA	NA	NA	NA	NA
MPZL1	+	167788224	NA	NA	NA	-0.49529	NA	4.99405	NA
MPZL1	+	167788448	0.863236	4.82158	0.179036	3.02548	2.16224	2.96372	3.80315
MPZL1	+	167788505	NA	NA	NA	-0.49529	NA	4.99405	NA
MPZL1	+	167788595	-1.57032	5.26463	0.298278	-3.42847	-1.85815	4.97623	1.71857
MPZL1	+	167788706	-1.31707	4.35297	0.302569	0.0754357	1.39251	3.27425	2.86838
MPZL1	+	167788757	0.0512201	6.59865	0.00776221	-0.426712	-0.477932	4.98933	4.31842
MPZL1	+	167789514	-1.49859	4.37661	0.342409	0.76805	2.26664	2.22139	3.77096
MPZL1	+	167789564	NA	NA	NA	NA	1.21251	NA	4.16175
MPZL1	+	167790009	0.149489	5.52748	0.0270446	-0.328443	-0.477932	3.45025	4.31842
MPZL1	+	167790134	-0.520165	1.13082	0.459988	0.40399	0.924155	0.3801	1.06503
MPZL1	+	167790728	-5.64427	4.90722	1.1502	-1.91138	3.73289	4.40466	2.16327
MPZL1	+	167790803	-0.340662	0.931387	0.365758	0.48567	0.826332	0.514365	0.776474
MPZL1	+	167791899	0.907463	1.29867	0.698763	0.888336	-0.0191269	0.700717	1.09341
ADCY10	-	167844697	-0.30307	5.78865	0.0523558	1.91105	2.21412	4.3938	3.76869
ADCY10	-	167879409	0.652539	5.06399	0.128859	1.07225	0.419715	2.7989	4.2202
ADCY10	-	167904597	0.896969	6.51406	0.137697	0.586264	-0.310705	4.88789	4.30599
ADCY10	-	167908884	0.780298	3.68881	0.211531	2.84765	2.06736	3.04945	2.07562
MPC2	-	167916665	0.181279	1.88863	0.0959843	0.00677213	-0.174507	1.27785	1.39069
MPC2	-	167916713	-0.750082	1.07839	0.695555	-0.69853	0.0515522	0.585607	0.905535
MPC2	-	167916830	NA	NA	NA	NA	-0.477932	NA	4.31842
MPC2	-	167917082	NA	NA	NA	1.13173	NA	4.85565	NA
MPC2	-	167917838	NA	NA	NA	-0.49529	NA	4.99405	NA
MPC2	-	167918062	0.553208	1.01229	0.546489	2.73792	2.18471	0.640884	0.783587
MPC2	-	167918122	0.446984	3.19008	0.140117	2.11568	1.66869	2.33266	2.17607
MPC2	-	167918154	0.916862	3.25441	0.281729	3.22123	2.30437	2.77372	1.70226
MPC2	-	167918207	-2.95054	6.58875	0.447815	-3.42847	-0.477932	4.97623	4.31842
MPC2	-	167918292	2.32691	3.8085	0.610978	3.34222	1.01531	2.69584	2.69019
MPC2	-	167920494	0.582577	4.98188	0.116939	2.74482	2.16224	3.21795	3.80315
MPC2	-	167934924	NA	NA	NA	NA	-3.66443	NA	3.31636
DCAF6	+	167955218	NA	NA	NA	0.586264	NA	4.88789	NA
DCAF6	+	168005140	NA	NA	NA	NA	-2.53027	NA	4.32071
DCAF6	+	168006740	NA	NA	NA	-0.49529	NA	4.99405	NA
DCAF6	+	168016649	NA	NA	NA	NA	-5.32638	NA	3.17266
DCAF6	+	168021219	NA	NA	NA	NA	NA	NA	NA
DCAF6	+	168023102	NA	NA	NA	NA	NA	NA	NA
DCAF6	+	168027703	NA	NA	NA	NA	NA	NA	NA
DCAF6	+	168027775	1.36821	6.42841	0.212837	1.13173	-0.236474	4.85565	4.21273
DCAF6	+	168029466	NA	NA	NA	-0.426712	NA	4.98933	NA
GCSHP5	-	168056139	3.30443	6.5218	0.506674	0.586264	-2.71816	4.88789	4.31769
DCAF6	+	168068807	4.31167	6.28217	0.686334	1.7814	-2.53027	4.56039	4.32071
DCAF6	+	168075435	1.35726	1.63361	0.830836	1.95742	0.600162	1.21589	1.091
DCAF6	+	168075767	1.35343	1.06832	1.26687	2.2043	0.850867	0.682145	0.822186
DCAF6	+	168075814	0.925552	0.819709	1.12912	1.08693	0.161382	0.475275	0.667859
GPR161	-	168079502	-0.557359	4.83898	0.115181	-0.893033	-0.335674	3.6971	3.12206
GPR161	-	168079532	-1.55816	1.02678	1.51751	-1.01108	0.547079	0.681752	0.76779
GPR161	-	168084587	1.11706	2.09128	0.534153	0.531509	-0.585556	1.48087	1.47665
GPR161	-	168084620	1.03627	1.2842	0.806936	0.868405	-0.167864	0.696514	1.07891
GPR161	-	168084749	0.417365	1.32001	0.316182	-1.19943	-1.61679	0.920962	0.945657
GPR161	-	168085247	0.621573	0.86238	0.720765	-1.41433	-2.0359	0.444283	0.739129
GPR161	-	168094904	2.46119	6.59815	0.373013	-0.49529	-2.95648	4.99405	4.3122
GPR161	-	168104215	1.48891	5.15281	0.288952	1.13173	-0.357181	4.85565	1.72455
TIPRL	+	168179657	0.765535	1.35329	0.565684	0.546266	-0.219269	0.922693	0.989966
TIPRL	+	168188481	NA	NA	NA	NA	NA	NA	NA
TIPRL	+	168192345	0.779333	1.24274	0.627107	-3.26469	-4.04402	0.616134	1.07926
TIPRL	+	168199959	NA	NA	NA	NA	0.576307	NA	4.20606
TIPRL	+	168200042	2.28805	6.30706	0.362776	1.13173	-1.15632	4.85565	4.02513
TIPRL	+	168200158	1.17389	0.707438	1.65935	0.369285	-0.804604	0.321169	0.630332
TIPRL	+	168200188	1.31761	0.978645	1.34636	2.86541	1.54781	0.644555	0.736407
TIPRL	+	168201187	NA	NA	NA	1.13173	NA	4.85565	NA
TIPRL	+	168202032	0.0841179	5.9561	0.014123	0.462813	0.378695	4.897	3.39035
TIPRL	+	168202094	0.793595	0.735371	1.07918	1.12372	0.330129	0.476233	0.560333
TIPRL	+	168202158	0.481987	5.52782	0.087193	0.525618	0.043631	4.89227	2.57343
SFT2D2	+	168242632	NA	NA	NA	0.586264	NA	4.88789	NA
SFT2D2	+	168242703	1.91872	6.50687	0.294875	0.525618	-1.3931	4.89227	4.29012
SFT2D2	+	168242830	-3.67918	3.31905	1.1085	-0.570827	3.10835	1.52595	2.94746
SFT2D2	+	168243076	NA	NA	NA	NA	NA	NA	NA
SFT2D2	+	168243120	-0.184585	6.5941	0.0279925	-0.49529	-0.310705	4.99405	4.30599
SFT2D2	+	168243163	NA	NA	NA	0.586264	NA	4.88789	NA
SFT2D2	+	168245472	NA	NA	NA	0.462813	NA	4.897	NA
SFT2D2	+	168247627	NA	NA	NA	NA	NA	NA	NA
SFT2D2	+	168252790	-1.13491	6.14797	0.184599	1.13173	2.26664	4.85565	3.77096
SFT2D2	+	168252840	-5.60362	3.83885	1.45972	-3.39648	2.20714	3.05411	2.32576
SFT2D2	+	168253005	-1.80959	0.729229	2.48151	-1.29589	0.5137	0.322687	0.653948
SFT2D2	+	168254234	-1.73654	1.41538	1.22691	-1.50106	0.235479	1.01794	0.983401
SFT2D2	+	168258244	NA	NA	NA	-4.28174	NA	3.9154	NA
SFT2D2	+	168260058	NA	NA	NA	NA	NA	NA	NA
SFT2D2	+	168263169	0.725464	5.30035	0.136871	0.414759	-0.310705	3.09065	4.30599
SFT2D2	+	168263330	-1.26592	6.06402	0.208759	-0.426712	0.839206	4.98933	3.44659
TBX19	+	168288531	-3.48714	2.98591	1.16787	-3.49082	-0.00367989	2.03996	2.18041
TBX19	+	168314406	-0.85861	1.72262	0.498434	0.0217663	0.880376	1.03706	1.37547
AL022100.1	+	168370142	NA	NA	NA	NA	NA	NA	NA
DPT	-	168696340	NA	NA	NA	NA	NA	NA	NA
ATP1B1	+	169117567	-1.28162	3.7784	0.339197	-3.44245	-2.16083	3.06284	2.21254
ATP1B1	+	169127331	NA	NA	NA	NA	NA	NA	NA
ATP1B1	+	169131999	1.43334	3.42005	0.419097	2.4207	0.987368	2.21021	2.60993
NME7	-	169132010	0.194147	2.40004	0.080893	-3.46603	-3.66018	2.03849	1.26679
ATP1B1	+	169132339	NA	NA	NA	NA	-0.310705	NA	4.30599
ATP1B1	+	169132475	NA	NA	NA	NA	NA	NA	NA
ATP1B1	+	169132500	0.460687	5.4692	0.0842329	0.525618	0.0649315	4.89227	2.44497
NME7	-	169132521	0.229093	0.877028	0.261215	0.508016	0.278923	0.419335	0.770283
ATP1B1	+	169132525	1.05426	1.203	0.876363	0.7963	-0.257965	0.818076	0.88202
ATP1B1	+	169132553	2.22996	2.25608	0.988423	1.25528	-0.974678	1.93371	1.16217
ATP1B1	+	169132594	0.592905	5.16741	0.114739	2.80864	2.21573	3.11729	4.12124
NME7	-	169132652	-0.137692	2.74037	0.0502457	-0.165261	-0.0275686	2.38273	1.3536
ATP1B1	+	169132663	2.28155	2.37715	0.959786	1.72644	-0.555115	1.83354	1.51294
ATP1B1	+	169132699	0.919624	0.739367	1.2438	0.677853	-0.241771	0.295033	0.677952
ATP1B1	+	169132729	2.04325	2.24282	0.911016	-0.432533	-2.47578	1.74711	1.40636
NME7	-	169157019	NA	NA	NA	-3.42847	NA	4.97623	NA
NME7	-	169284844	NA	NA	NA	NA	NA	NA	NA
NME7	-	169287192	NA	NA	NA	NA	NA	NA	NA
NME7	-	169323107	NA	NA	NA	-0.49529	NA	4.99405	NA
BLZF1	+	169377363	3.12115	5.48541	0.56899	1.04577	-2.07537	4.85997	2.5437
BLZF1	+	169377965	NA	NA	NA	NA	NA	NA	NA
BLZF1	+	169380953	NA	NA	NA	NA	-0.310705	NA	4.30599
BLZF1	+	169382836	2.03498	6.60371	0.308157	-0.49529	-2.53027	4.99405	4.32071
BLZF1	+	169387131	-1.7078	6.50082	0.262705	-0.49529	1.21251	4.99405	4.16175
BLZF1	+	169387359	-0.850666	4.2462	0.200336	1.68645	2.53711	2.50024	3.43205
BLZF1	+	169387421	NA	NA	NA	NA	-1.15878	NA	3.62628
BLZF1	+	169387802	1.80142	2.56409	0.702559	-0.136222	-1.93764	2.30401	1.12521
BLZF1	+	169388216	NA	NA	NA	NA	NA	NA	NA
BLZF1	+	169388285	0.463607	1.42058	0.326351	1.27228	0.808669	1.05472	0.951632
BLZF1	+	169394267	1.34863	4.91435	0.274428	1.83479	0.486156	4.03711	2.80224
BLZF1	+	169394793	-1.33279	3.2557	0.409371	-2.92734	-1.59455	2.39174	2.20889
CCDC181	-	169394860	0.970981	1.04878	0.925821	2.30163	1.33065	0.778504	0.702758
BLZF1	+	169395295	NA	NA	NA	NA	-0.310705	NA	4.30599
BLZF1	+	169395471	-1.47051	2.22675	0.660385	-1.1437	0.326806	1.73303	1.39822
BLZF1	+	169395989	NA	NA	NA	0.525618	NA	4.89227	NA
BLZF1	+	169396024	3.24378	6.52508	0.497125	0.525618	-2.71816	4.89227	4.31769
BLZF1	+	169396063	NA	NA	NA	NA	-0.477932	NA	4.31842
BLZF1	+	169396114	NA	NA	NA	NA	NA	NA	NA
BLZF1	+	169396248	1.51621	3.86742	0.392048	-0.378046	-1.89426	2.45963	2.98449
BLZF1	+	169397283	-2.09473	1.53578	1.36395	-2.05734	0.0373857	1.18685	0.974677
BLZF1	+	169398415	-3.01347	6.27008	0.480611	-3.42847	-0.415	4.97623	3.81458
BLZF1	+	169398644	NA	NA	NA	NA	0.720108	NA	4.19432
SLC19A2	-	169463530	-0.196275	5.80248	0.0338261	1.13173	1.32801	4.85565	3.17669
SLC19A2	-	169463921	1.22841	5.29071	0.232182	-0.426712	-1.65512	4.98933	1.76018
SLC19A2	-	169464185	NA	NA	NA	-0.426712	NA	4.98933	NA
SLC19A2	-	169464919	NA	NA	NA	NA	-2.71816	NA	4.31769
SLC19A2	-	169468281	1.25571	6.40941	0.195917	1.13173	-0.12398	4.85565	4.18368
SLC19A2	-	169476803	NA	NA	NA	NA	NA	NA	NA
SLC19A2	-	169477641	0.00995682	6.44844	0.00154407	0.586264	0.576307	4.88789	4.20606
SLC19A2	-	169479551	NA	NA	NA	-0.426712	NA	4.98933	NA
SLC19A2	-	169483347	0.820384	4.27659	0.191831	0.585116	-0.235268	2.97424	3.07296
F5	-	169514156	NA	NA	NA	NA	NA	NA	NA
METTL18	-	169792519	1.41789	1.29419	1.09558	0.903261	-0.514627	1.03401	0.778302
METTL18	-	169792880	NA	NA	NA	NA	0.720108	NA	4.19432
METTL18	-	169793323	3.30443	6.5218	0.506674	0.586264	-2.71816	4.88789	4.31769
C1orf112	+	169795740	NA	NA	NA	NA	0.339683	NA	2.81276
C1orf112	+	169804010	NA	NA	NA	NA	-0.477932	NA	4.31842
C1orf112	+	169804366	1.83377	5.87374	0.312198	-0.426712	-2.26048	4.98933	3.0996
C1orf112	+	169807819	NA	NA	NA	NA	-0.477932	NA	4.31842
C1orf112	+	169831618	NA	NA	NA	-0.426712	NA	4.98933	NA
SCYL3	-	169848534	NA	NA	NA	NA	NA	NA	NA
SCYL3	-	169849621	0.657348	1.2534	0.524451	-1.52648	-2.18383	0.8101	0.956427
SCYL3	-	169849652	NA	NA	NA	NA	-2.94997	NA	2.74443
SCYL3	-	169850971	0.607653	1.74569	0.348087	-3.42596	-4.03361	1.25011	1.21847
C1orf112	+	169853068	-0.59044	1.16745	0.505754	0.232051	0.822491	0.834164	0.816762
SCYL3	-	169853079	2.77088	2.05417	1.34891	0.79304	-1.97784	1.71064	1.13724
C1orf112	+	169853244	-0.353812	3.64091	0.0971769	3.41109	3.7649	2.65821	2.48799
SCYL3	-	169853368	NA	NA	NA	0.586264	NA	4.88789	NA
C1orf112	+	169853783	NA	NA	NA	NA	-5.32638	NA	3.17266
C1orf112	+	169853996	NA	NA	NA	NA	NA	NA	NA
C1orf112	+	169854060	-1.2154	6.52172	0.186362	-0.49529	0.720108	4.99405	4.19432
C1orf112	+	169855973	-1.14682	6.5181	0.175944	-0.426712	0.720108	4.98933	4.19432
C1orf112	+	169862107	0.659493	6.58733	0.100115	-0.49529	-1.15478	4.99405	4.29563
C1orf112	+	169863825	-1.46278	3.19716	0.457526	-2.52906	-1.06628	2.72937	1.66504
C1orf112	+	169864224	NA	NA	NA	NA	NA	NA	NA
C1orf112	+	169866785	NA	NA	NA	-3.33414	NA	4.99277	NA
C1orf112	+	169867359	NA	NA	NA	NA	-1.32202	NA	4.30809
C1orf112	+	169873237	-3.10783	2.36887	1.31195	-2.25981	0.848026	1.88059	1.44045
C1orf112	+	169873355	-1.93568	1.30578	1.4824	-1.00698	0.9287	0.965747	0.878859
SCYL3	-	169887448	0.160195	5.57663	0.0287261	-3.33414	-3.49433	4.99277	2.48416
SCYL3	-	169888657	NA	NA	NA	NA	0.576307	NA	4.20606
SCYL3	-	169893200	-3.24748	3.3119	0.98055	-5.36295	-2.11547	2.71501	1.89668
KIFAP3	-	169921064	0.333947	6.03954	0.0552934	1.91105	1.5771	4.3938	4.14375
KIFAP3	-	169921145	0.782589	1.65657	0.472415	3.24539	2.4628	0.906707	1.3864
KIFAP3	-	169921242	NA	NA	NA	NA	0.419715	NA	4.2202
KIFAP3	-	169921319	1.64056	0.833075	1.96928	2.07304	0.432486	0.529139	0.643449
KIFAP3	-	169921570	0.742681	3.45517	0.214948	2.69435	1.95167	2.0959	2.74689
KIFAP3	-	169950183	NA	NA	NA	NA	NA	NA	NA
KIFAP3	-	169950392	0.515894	5.35475	0.0963432	0.0379624	-0.477932	3.16616	4.31842
KIFAP3	-	169952167	NA	NA	NA	NA	NA	NA	NA
KIFAP3	-	169958523	1.45501	5.42626	0.268141	0.525618	-0.929387	4.89227	2.34734
KIFAP3	-	169972140	-0.397146	1.69297	0.234586	0.295394	0.69254	1.08595	1.29879
KIFAP3	-	169998638	NA	NA	NA	NA	-0.477932	NA	4.31842
KIFAP3	-	170016239	NA	NA	NA	NA	NA	NA	NA
KIFAP3	-	170034488	-0.0173584	6.60222	0.00262918	-0.49529	-0.477932	4.99405	4.31842
KIFAP3	-	170035401	NA	NA	NA	NA	0.576307	NA	4.20606
GORAB	+	170545771	-0.403441	3.23043	0.124888	-1.87888	-1.47544	2.33589	2.23143
GORAB	+	170550494	NA	NA	NA	NA	NA	NA	NA
GORAB	+	170552539	NA	NA	NA	-1.99629	NA	4.24057	NA
GORAB	+	170553426	0.931644	0.945098	0.985764	-0.546068	-1.47771	0.594184	0.734953
GORAB	+	170553814	-0.400228	2.0318	0.196982	-0.94857	-0.548342	1.69899	1.11429
PRRX1	+	170728877	NA	NA	NA	-4.28174	NA	3.9154	NA
PRRX1	+	170728992	1.18156	5.78894	0.204107	1.83479	0.653228	4.03711	4.14893
PRRX1	+	170737915	NA	NA	NA	-1.91138	NA	4.40466	NA
PRRX1	+	170738968	NA	NA	NA	NA	NA	NA	NA
PRRX1	+	170739380	2.4678	3.85369	0.640374	-1.21706	-3.68486	0.941352	3.73695
HMGB1P11	-	171270517	-2.18471	3.19598	0.683581	1.1187	3.30342	2.76124	1.6093
FMO1	+	171283277	-1.2154	6.52172	0.186362	-0.49529	0.720108	4.99405	4.19432
FMO1	+	171285941	NA	NA	NA	NA	0.419715	NA	4.2202
FMO4	+	171333128	NA	NA	NA	NA	0.576307	NA	4.20606
TOP1P1	+	171340493	NA	NA	NA	NA	0.720108	NA	4.19432
TOP1P1	+	171341138	0.084437	0.890547	0.0948148	1.21801	1.13357	0.637986	0.621327
FMO4	+	171341784	NA	NA	NA	NA	NA	NA	NA
FMO4	+	171342064	-3.13898	5.57689	0.562854	-3.42847	-0.289495	4.97623	2.5177
TOP1P1	+	171342232	NA	NA	NA	NA	NA	NA	NA
TOP1P1	+	171346138	NA	NA	NA	NA	NA	NA	NA
PRRC2C	+	171532727	1.6525	0.730187	2.26312	-0.196878	-1.84938	0.393111	0.615335
PRRC2C	+	171533479	0.325155	5.67952	0.0572505	-0.49529	-0.820445	4.99405	2.70489
PRRC2C	+	171533562	NA	NA	NA	NA	-0.477932	NA	4.31842
PRRC2C	+	171534097	0.659196	5.49746	0.119909	-0.49529	-1.15449	4.99405	2.29816
PRRC2C	+	171535125	-4.62518	5.71785	0.808901	-4.28174	0.34344	3.9154	4.16695
PRRC2C	+	171541127	NA	NA	NA	0.586264	NA	4.88789	NA
PRRC2C	+	171542067	0.15225	5.82458	0.0261392	1.04577	0.893524	4.85997	3.21035
PRRC2C	+	171558445	-0.393317	0.920405	0.42733	0.34583	0.739147	0.577939	0.716331
PRRC2C	+	171591821	NA	NA	NA	NA	-3.62538	NA	2.3225
PRRC2C	+	171593376	NA	NA	NA	NA	-0.310705	NA	4.30599
PRRC2C	+	171593441	-0.419828	1.9519	0.215086	1.22885	1.64868	1.55005	1.18629
PRRC2C	+	171593488	0.242751	0.625234	0.388256	0.660455	0.417704	0.310675	0.542585
VAMP4	-	171700005	-1.68559	6.04351	0.278909	-1.99629	-0.310705	4.24057	4.30599
VAMP4	-	171700150	0.330601	0.983465	0.33616	0.11023	-0.220371	0.56115	0.807659
VAMP4	-	171701403	NA	NA	NA	-0.426712	NA	4.98933	NA
VAMP4	-	171702125	2.43333	4.65016	0.523278	-0.915924	-3.34925	3.84726	2.61201
VAMP4	-	171702713	NA	NA	NA	NA	-0.310705	NA	4.30599
VAMP4	-	171703010	-3.9695	5.43946	0.729761	-2.86003	1.10947	3.49543	4.16769
VAMP4	-	171703179	-2.30717	4.39619	0.524812	-3.50351	-1.19634	2.79019	3.39726
VAMP4	-	171703697	NA	NA	NA	NA	NA	NA	NA
VAMP4	-	171703755	2.22344	6.49488	0.342337	1.08931	-1.13413	4.85775	4.31112
VAMP4	-	171703791	2.83386	2.84019	0.997769	3.78375	0.949898	2.43561	1.46098
VAMP4	-	171703912	-6.07148	4.3634	1.39146	-4.86636	1.20512	3.34109	2.80649
VAMP4	-	171704424	0.853287	5.94485	0.143534	1.13173	0.278445	4.85565	3.42985
VAMP4	-	171724897	-4.14858	6.50809	0.63745	-3.42847	0.720108	4.97623	4.19432
VAMP4	-	171726805	NA	NA	NA	-3.42847	NA	4.97623	NA
VAMP4	-	171727352	NA	NA	NA	NA	NA	NA	NA
VAMP4	-	171727568	-0.300198	5.18783	0.0578657	2.15281	2.45301	3.73538	3.60008
VAMP4	-	171727638	-0.0173584	6.60222	0.00262918	-0.49529	-0.477932	4.99405	4.31842
VAMP4	-	171732081	-0.717068	4.83688	0.14825	-0.968693	-0.251626	3.58981	3.24172
METTL13	+	171790802	NA	NA	NA	NA	NA	NA	NA
METTL13	+	171790903	2.56964	3.97334	0.64672	-0.289214	-2.85885	3.43417	1.99849
METTL13	+	171790954	NA	NA	NA	-0.426712	NA	4.98933	NA
METTL13	+	171792322	NA	NA	NA	NA	NA	NA	NA
METTL13	+	171795162	NA	NA	NA	NA	NA	NA	NA
METTL13	+	171795300	NA	NA	NA	NA	-1.92539	NA	4.08798
METTL13	+	171795326	NA	NA	NA	NA	0.720108	NA	4.19432
METTL13	+	171796827	-0.768229	2.08651	0.368188	1.43583	2.20406	1.30924	1.62463
METTL13	+	171796922	1.03921	1.20265	0.864095	1.65466	0.615454	0.922016	0.772177
METTL13	+	171797087	NA	NA	NA	NA	NA	NA	NA
METTL13	+	171797696	0.0927819	1.57024	0.0590878	1.28373	1.19095	1.21639	0.992997
DNM3	+	171844602	-1.05909	4.7616	0.222424	-1.91138	-0.852285	4.40466	1.8088
DNM3	+	171950862	-0.390977	4.31604	0.0905869	-0.65166	-0.260683	2.23321	3.69337
DNM3	+	172133372	NA	NA	NA	NA	NA	NA	NA
DNM3	+	172138355	-2.49947	1.75816	1.42164	-4.1318	-1.63233	1.26768	1.21823
DNM3	+	172284405	NA	NA	NA	NA	NA	NA	NA
DNM3	+	172334864	NA	NA	NA	NA	NA	NA	NA
DNM3	+	172412697	1.58409	0.928608	1.70588	1.45766	-0.126432	0.607777	0.702082
DNM3	+	172418446	NA	NA	NA	NA	-0.310705	NA	4.30599
PIGC	-	172438968	NA	NA	NA	NA	-0.477932	NA	4.31842
PIGC	-	172439050	NA	NA	NA	NA	NA	NA	NA
PIGC	-	172441447	1.4295	0.714469	2.00079	2.26936	0.839861	0.374689	0.608338
PIGC	-	172441490	0.674574	3.74046	0.180345	0.463201	-0.211373	3.10685	2.08292
PIGC	-	172441579	-1.11234	4.91813	0.226171	-1.99629	-0.883956	4.24057	2.49109
PIGC	-	172443604	1.31291	4.45486	0.294714	2.30536	0.992451	3.54499	2.69793
SUCO	+	172551633	-1.49492	6.509	0.22967	-0.49529	0.999632	4.99405	4.17451
SUCO	+	172551706	-1.72796	5.82191	0.296802	-0.49529	1.23267	4.99405	2.99234
SUCO	+	172553568	NA	NA	NA	NA	NA	NA	NA
SUCO	+	172576106	NA	NA	NA	NA	NA	NA	NA
SUCO	+	172588995	NA	NA	NA	NA	0.419715	NA	4.2202
SUCO	+	172589064	NA	NA	NA	NA	NA	NA	NA
SUCO	+	172589495	5.43026	5.83954	0.929912	1.58906	-3.84119	4.81648	3.30178
SUCO	+	172603265	-2.00382	6.48568	0.30896	-0.426712	1.5771	4.98933	4.14375
SUCO	+	172608120	1.62617	2.28698	0.711059	3.70495	2.07878	1.82803	1.37425
SUCO	+	172608228	2.96367	4.54237	0.652451	2.26674	-0.696935	3.98384	2.18223
SUCO	+	172608782	NA	NA	NA	-0.49529	NA	4.99405	NA
SUCO	+	172611290	NA	NA	NA	-0.49529	NA	4.99405	NA
SUCO	+	172611377	4.28457	4.28627	0.999603	2.83478	-1.44979	3.06239	2.99898
SUCO	+	172611787	1.8866	1.46306	1.28949	0.847925	-1.03868	0.994251	1.07332
SUCO	+	172611813	0.924443	0.686611	1.34639	0.399856	-0.524587	0.290833	0.621973
SUCO	+	172613164	NA	NA	NA	-3.33414	NA	4.99277	NA
SUCO	+	172613325	NA	NA	NA	NA	NA	NA	NA
SLC25A38P1	+	172750161	NA	NA	NA	-0.49529	NA	4.99405	NA
TNFSF4	-	173172860	NA	NA	NA	0.586264	NA	4.88789	NA
TNFSF4	-	173183724	NA	NA	NA	-0.49529	NA	4.99405	NA
TNFSF4	-	173186147	NA	NA	NA	-0.49529	NA	4.99405	NA
PRDX6	+	173486380	NA	NA	NA	1.91105	NA	4.3938	NA
PRDX6	+	173487761	NA	NA	NA	NA	NA	NA	NA
PRDX6	+	173487791	NA	NA	NA	NA	-0.310705	NA	4.30599
PRDX6	+	173487887	-0.539464	6.00139	0.0898898	-0.426712	0.112753	4.98933	3.33517
PRDX6	+	173487912	1.246	4.15875	0.299608	0.9551	-0.290897	2.89726	2.98348
PRDX6	+	173487939	1.89106	3.62727	0.521343	2.71981	0.828755	2.15541	2.91742
PRDX6	+	173487995	1.952	0.904232	2.15873	2.31075	0.358754	0.389003	0.816279
PRDX6	+	173488055	NA	NA	NA	NA	NA	NA	NA
PRDX6	+	173488118	NA	NA	NA	NA	NA	NA	NA
PRDX6	+	173488161	NA	NA	NA	-0.727704	NA	2.80925	NA
PRDX6	+	173488313	NA	NA	NA	NA	0.419715	NA	4.2202
PRDX6	+	173488369	NA	NA	NA	NA	NA	NA	NA
PRDX6	+	173488600	NA	NA	NA	NA	-2.53027	NA	4.32071
PRDX6	+	173488696	3.02195	2.64352	1.14316	4.30658	1.28463	2.20715	1.45488
PRDX6	+	173488786	1.56506	0.908349	1.72297	2.36254	0.797477	0.359094	0.834356
PRDX6	+	173489047	NA	NA	NA	NA	-2.53027	NA	4.32071
ANKRD45	-	173606022	-1.34418	1.05836	1.27006	-0.643056	0.701128	0.39915	0.980212
ANKRD45	-	173606686	-1.24813	2.35921	0.529047	-0.679673	0.568459	1.47727	1.83944
ANKRD45	-	173609318	-0.826764	2.98407	0.277059	1.29843	2.1252	1.97099	2.24051
ANKRD45	-	173609501	-0.184585	6.5941	0.0279925	-0.49529	-0.310705	4.99405	4.30599
ANKRD45	-	173609551	1.72969	5.66383	0.305393	1.13173	-0.597963	4.85565	2.91576
ANKRD45	-	173658719	-2.95937	5.67644	0.521343	-3.33414	-0.374769	4.99277	2.70078
KLHL20	+	173723056	NA	NA	NA	NA	NA	NA	NA
KLHL20	+	173734407	-0.940987	3.74249	0.251433	-3.39648	-2.45549	3.05411	2.16302
KLHL20	+	173768008	-0.184585	6.5941	0.0279925	-0.49529	-0.310705	4.99405	4.30599
KLHL20	+	173775900	NA	NA	NA	NA	NA	NA	NA
KLHL20	+	173785327	3.8499	6.49768	0.592503	1.13173	-2.71816	4.85565	4.31769
KLHL20	+	173785371	NA	NA	NA	-0.426712	NA	4.98933	NA
KLHL20	+	173785417	1.3299	2.66228	0.499532	0.24538	-1.08452	2.17366	1.53719
KLHL20	+	173785827	4.21153	6.22311	0.676757	1.49337	-2.71816	4.48159	4.31769
KLHL20	+	173786244	-0.901971	6.3259	0.142584	1.08931	1.99128	4.85775	4.05207
KLHL20	+	173786380	NA	NA	NA	-3.42847	NA	4.97623	NA
KLHL20	+	173786604	NA	NA	NA	NA	-1.15632	NA	4.02513
KLHL20	+	173786672	1.66004	2.78636	0.595772	1.94152	0.281481	2.36514	1.47307
KLHL20	+	173786802	0.504232	1.83953	0.274109	0.312592	-0.191639	1.4504	1.13147
KLHL20	+	173787501	3.41183	3.30669	1.0318	0.51029	-2.90154	2.18888	2.47851
KLHL20	+	173790287	1.7203	3.99557	0.430552	-2.37597	-4.09627	2.83266	2.81791
CENPL	-	173794839	-1.29893	1.4354	0.90493	-0.712891	0.586042	1.07406	0.952233
CENPL	-	173795622	-1.79709	2.19415	0.819036	-0.923898	0.873188	1.85904	1.16544
CENPL	-	173799540	-0.574343	1.47586	0.389159	-1.91249	-1.33814	1.23596	0.806566
CENPL	-	173799840	-1.54525	3.14858	0.490778	-4.17601	-2.63075	2.44911	1.97874
CENPL	-	173800194	NA	NA	NA	NA	NA	NA	NA
CENPL	-	173802935	NA	NA	NA	NA	NA	NA	NA
CENPL	-	173820581	-0.0657744	2.22226	0.029598	-0.163923	-0.0981483	1.84291	1.24181
DARS2	+	173826875	NA	NA	NA	NA	-1.56034	NA	4.30259
DARS2	+	173827972	NA	NA	NA	NA	NA	NA	NA
DARS2	+	173850472	2.29145	6.59817	0.347286	-0.426712	-2.71816	4.98933	4.31769
DARS2	+	173851689	NA	NA	NA	NA	NA	NA	NA
DARS2	+	173851998	1.53943	5.33154	0.28874	0.525618	-1.01381	4.89227	2.1192
DARS2	+	173853898	0.320508	5.1311	0.0624637	-0.369085	-0.689592	3.76252	3.4888
DARS2	+	173856086	NA	NA	NA	-0.49529	NA	4.99405	NA
DARS2	+	173856406	NA	NA	NA	-0.49529	NA	4.99405	NA
DARS2	+	173856775	0.843508	5.74304	0.146875	1.13173	0.288224	4.85565	3.06679
DARS2	+	173856914	NA	NA	NA	-0.426712	NA	4.98933	NA
DARS2	+	173857866	2.4348	2.97065	0.819617	3.84766	1.41287	2.39812	1.75322
DARS2	+	173857956	-1.0716	6.52928	0.164122	-0.49529	0.576307	4.99405	4.20606
DARS2	+	173857982	1.72721	5.42255	0.318524	0.586264	-1.14095	4.88789	2.3479
DARS2	+	173858145	NA	NA	NA	NA	NA	NA	NA
DARS2	+	173858321	-0.605219	5.77434	0.104812	-0.915924	-0.310705	3.84726	4.30599
DARS2	+	173858406	1.24887	1.71252	0.729257	3.11264	1.86377	1.45265	0.906952
DARS2	+	173858501	0.712017	6.43331	0.110677	1.13173	0.419715	4.85565	4.2202
DARS2	+	173858526	-0.0883023	5.46922	0.0161453	1.13173	1.22003	4.85565	2.51694
DARS2	+	173859965	1.07503	1.5088	0.712503	-1.49613	-2.57116	1.21601	0.893201
DARS2	+	173860039	NA	NA	NA	NA	NA	NA	NA
DARS2	+	173860135	-2.96507	2.16539	1.3693	-3.09649	-0.131416	1.7867	1.22337
DARS2	+	173860221	NA	NA	NA	NA	0.0639152	NA	4.1868
DARS2	+	173860273	1.70102	4.33191	0.392673	-0.289214	-1.99024	3.43417	2.64044
DARS2	+	173860318	-1.66547	1.76701	0.942534	-2.35175	-0.686282	1.25584	1.24306
DARS2	+	173860381	NA	NA	NA	NA	NA	NA	NA
DARS2	+	173862139	NA	NA	NA	0.586264	NA	4.88789	NA
ZBTB37	+	173877908	-2.26712	2.06831	1.09612	-3.46734	-1.20022	1.64208	1.25757
ZBTB37	+	173878077	-0.923915	2.27404	0.406289	-3.73784	-2.81392	1.86994	1.29404
ZBTB37	+	173886395	NA	NA	NA	NA	NA	NA	NA
ZBTB37	+	173886425	NA	NA	NA	NA	-0.477932	NA	4.31842
ZBTB37	+	173886623	-1.4711	2.79033	0.527215	-3.93346	-2.46236	2.56029	1.10944
ZBTB37	+	173887430	1.06782	6.41145	0.166548	1.13173	0.0639152	4.85565	4.1868
ZBTB37	+	173889125	0.562253	6.10373	0.0921162	-3.33414	-3.89639	4.99277	3.5111
ZBTB37	+	173891103	-3.91045	6.5283	0.598999	-3.33414	0.576307	4.99277	4.20606
ZBTB37	+	173891257	-1.30851	5.16286	0.253446	-0.834633	0.473874	3.96853	3.30241
ZBTB37	+	173891516	NA	NA	NA	NA	-0.12398	NA	4.18368
ZBTB37	+	173893441	NA	NA	NA	NA	-3.6991	NA	4.29291
ZBTB37	+	173895418	NA	NA	NA	NA	NA	NA	NA
ZBTB37	+	173897460	NA	NA	NA	-0.49529	NA	4.99405	NA
ZBTB37	+	173903527	-0.296626	0.740948	0.400333	-1.37018	-1.07355	0.472981	0.570344
SERPINC1	-	173903790	-0.600525	6.37926	0.094137	1.13173	1.73226	4.85565	4.13734
RC3H1	-	173931074	-1.28808	1.18147	1.09023	-0.0900752	1.19801	0.713976	0.941339
RC3H1	-	173931204	0.431675	0.755183	0.571616	-0.868906	-1.30058	0.433469	0.61839
RC3H1	-	173932073	NA	NA	NA	NA	-0.477932	NA	4.31842
RC3H1	-	173932521	-3.6753	3.85377	0.95369	-2.93617	0.739129	3.20692	2.1371
RC3H1	-	173932686	-1.28208	5.09054	0.251856	0.585116	1.8672	2.97424	4.13128
RC3H1	-	173933068	0.171001	3.4029	0.0502515	-3.93346	-4.10446	2.56029	2.24157
RC3H1	-	173934278	-5.97583	5.34159	1.11874	-4.86636	1.10947	3.34109	4.16769
RC3H1	-	173934383	NA	NA	NA	NA	-1.31394	NA	2.71041
RC3H1	-	173935982	-0.116006	6.59052	0.017602	-0.426712	-0.310705	4.98933	4.30599
RC3H1	-	173936157	-1.26463	6.28745	0.201135	-3.42847	-2.16384	4.97623	3.84307
RC3H1	-	173937287	-0.920311	4.80545	0.191514	2.13186	3.05217	3.71578	3.0472
RC3H1	-	173938449	NA	NA	NA	NA	NA	NA	NA
RC3H1	-	173984610	NA	NA	NA	NA	-2.95648	NA	4.3122
RABGAP1L	+	174176726	-0.342456	1.45829	0.234834	-3.65737	-3.31491	1.04621	1.0159
RABGAP1L	+	174246137	3.45283	6.18649	0.558125	-0.49529	-3.94812	4.99405	3.65132
RABGAP1L	+	174246326	-3.44307	3.72073	0.925374	-5.73069	-2.28763	2.53168	2.72661
RABGAP1L	+	174319496	NA	NA	NA	NA	-0.310705	NA	4.30599
RABGAP1L	+	174322149	NA	NA	NA	NA	-2.95648	NA	4.3122
RABGAP1L	+	174366787	3.12672	2.92345	1.06953	-2.52765	-5.65437	2.43924	1.61141
RABGAP1L	+	174514250	-0.739911	1.34387	0.55058	-3.25746	-2.51755	0.844264	1.04557
RABGAP1L	+	174545884	5.16792	5.66033	0.913007	1.13173	-4.03619	4.85565	2.90895
RABGAP1L	+	174548541	NA	NA	NA	NA	-0.516722	NA	3.60124
RABGAP1L	+	174705731	-2.15897	6.48159	0.333092	-0.426712	1.73226	4.98933	4.13734
RABGAP1L	+	174707188	NA	NA	NA	NA	NA	NA	NA
RABGAP1L	+	174744097	-1.00073	2.0369	0.491301	-3.9437	-2.94297	1.4911	1.38765
RABGAP1L	+	174759284	-1.87509	3.60748	0.519779	-3.93346	-2.05837	2.56029	2.54142
RABGAP1L	+	174882324	NA	NA	NA	NA	-2.71816	NA	4.31769
RABGAP1L	+	174958156	-1.71868	3.24189	0.530147	-1.97273	-0.254046	2.44476	2.12908
RABGAP1L	+	174990277	2.22287	6.60174	0.33671	-0.49529	-2.71816	4.99405	4.31769
RABGAP1L	+	174991646	NA	NA	NA	NA	NA	NA	NA
RABGAP1L	+	174991938	2.07642	3.15966	0.657166	-0.65166	-2.72808	2.23321	2.23522
RABGAP1L	+	174995192	0.492462	1.13912	0.432318	-1.04589	-1.53835	0.779554	0.830598
RABGAP1L	+	174995288	-0.776144	0.625163	1.24151	-1.3088	-0.532657	0.334471	0.528165
MRPS14	-	175004354	-4.09356	5.42583	0.754458	-3.42847	0.665089	4.97623	2.16257
CACYBP	+	175008687	1.21773	2.1673	0.561864	1.70169	0.483963	1.80319	1.20237
CACYBP	+	175010199	1.92266	1.53715	1.2508	2.71366	0.790991	1.08976	1.0841
CACYBP	+	175010244	2.34552	1.07881	2.17416	3.36795	1.02243	0.442678	0.983806
MRPS14	-	175010256	-0.410298	4.9364	0.083117	-1.99629	-1.58599	4.24057	2.52698
CACYBP	+	175010270	2.41153	1.40609	1.71506	3.81189	1.40036	0.938434	1.04711
CACYBP	+	175010348	1.96073	1.19362	1.64268	2.8649	0.904164	0.879581	0.806887
CACYBP	+	175010380	0.91472	1.79282	0.510212	2.03309	1.11837	1.26845	1.26698
CACYBP	+	175010471	-1.34233	4.26739	0.314556	-0.360849	0.981485	3.34991	2.64362
MRPS14	-	175010592	NA	NA	NA	NA	0.576307	NA	4.20606
CACYBP	+	175010629	NA	NA	NA	NA	NA	NA	NA
CACYBP	+	175010667	-0.184585	6.5941	0.0279925	-0.49529	-0.310705	4.99405	4.30599
MRPS14	-	175010686	NA	NA	NA	NA	-0.310705	NA	4.30599
CACYBP	+	175010726	1.54296	2.77261	0.5565	0.184481	-1.35848	2.26835	1.59434
CACYBP	+	175010781	0.826324	0.82618	1.00017	1.99662	1.1703	0.546809	0.619333
MRPS14	-	175010785	0.172943	2.52685	0.0684423	0.778191	0.605248	2.01192	1.52877
MRPS14	-	175010890	-0.455815	2.30179	0.198026	0.276353	0.732168	1.92554	1.26116
MRPS14	-	175011197	-1.98155	5.25659	0.376965	-1.84839	0.133157	4.37095	2.92002
MRPS14	-	175011247	-0.405617	5.93461	0.0683477	0.586264	0.991881	4.88789	3.36573
MRPS14	-	175011382	NA	NA	NA	NA	-0.966891	NA	4.29867
MRPS14	-	175011457	-1.13491	6.14797	0.184599	1.13173	2.26664	4.85565	3.77096
MRPS14	-	175011520	-0.778182	0.894966	0.86951	-0.875283	-0.097101	0.419771	0.790415
MRPS14	-	175011565	-0.944488	6.15464	0.15346	-1.91138	-0.966891	4.40466	4.29867
CACYBP	+	175011700	4.4193	3.16115	1.398	1.59369	-2.82561	2.54299	1.87779
MRPS14	-	175012267	-1.38943	5.43178	0.255796	1.13173	2.52116	4.85565	2.43453
MRPS14	-	175012441	NA	NA	NA	NA	NA	NA	NA
CACYBP	+	175012519	NA	NA	NA	NA	-3.51158	NA	3.75012
MRPS14	-	175012948	2.73224	2.18108	1.2527	3.78161	1.04937	1.82301	1.19738
MRPS14	-	175012992	0.665115	6.2835	0.105851	1.13173	0.466617	4.85565	3.98811
CACYBP	+	175014009	-0.329131	3.75298	0.0876986	1.54432	1.87345	2.56745	2.73735
MRPS14	-	175014083	NA	NA	NA	NA	NA	NA	NA
MRPS14	-	175014187	3.01185	3.36608	0.894766	3.82176	0.809908	2.42674	2.33268
MRPS14	-	175014397	1.69317	1.51016	1.12119	4.39884	2.70568	1.01993	1.1137
MRPS14	-	175014477	-1.42331	3.11245	0.457296	2.73883	4.16215	2.10097	2.29636
MRPS14	-	175014504	0.786362	5.15317	0.152598	2.71686	1.93049	3.1679	4.06443
MRPS14	-	175014566	NA	NA	NA	NA	0.419715	NA	4.2202
MRPS14	-	175018222	-0.625943	3.45814	0.181006	3.56309	4.18904	2.63497	2.23957
MRPS14	-	175018275	-0.0513951	6.05594	0.00848672	1.52571	1.5771	4.41631	4.14375
MRPS14	-	175018335	NA	NA	NA	0.586264	NA	4.88789	NA
TNN	+	175147758	NA	NA	NA	NA	0.419715	NA	4.2202
KIAA0040	-	175156976	NA	NA	NA	NA	NA	NA	NA
KIAA0040	-	175157524	NA	NA	NA	NA	NA	NA	NA
KIAA0040	-	175158093	NA	NA	NA	NA	NA	NA	NA
KIAA0040	-	175158943	NA	NA	NA	NA	NA	NA	NA
KIAA0040	-	175159138	NA	NA	NA	NA	NA	NA	NA
KIAA0040	-	175159961	NA	NA	NA	NA	NA	NA	NA
KIAA0040	-	175160810	NA	NA	NA	NA	NA	NA	NA
KIAA0040	-	175185540	NA	NA	NA	NA	-0.310705	NA	4.30599
TNR	-	175696208	-1.16336	5.23936	0.222041	-3.42847	-2.26512	4.97623	1.63953
RFWD2	-	175944644	NA	NA	NA	NA	NA	NA	NA
RFWD2	-	175944821	-0.205889	0.920716	0.223619	1.48304	1.68893	0.475787	0.788254
RFWD2	-	175944849	0.818161	1.54733	0.528755	1.04006	0.221897	1.25714	0.902126
RFWD2	-	175953948	-0.501398	3.18404	0.157472	-0.849273	-0.347875	2.71094	1.67
RFWD2	-	175966322	NA	NA	NA	NA	1.06939	NA	3.97337
RFWD2	-	175968380	NA	NA	NA	NA	NA	NA	NA
RFWD2	-	175982201	-1.0716	6.52928	0.164122	-0.49529	0.576307	4.99405	4.20606
RFWD2	-	175986846	NA	NA	NA	NA	1.10947	NA	4.16769
RFWD2	-	175989178	NA	NA	NA	NA	NA	NA	NA
RFWD2	-	176011662	NA	NA	NA	NA	-3.88012	NA	4.08431
RFWD2	-	176016661	0.940744	6.52912	0.144084	0.462813	-0.477932	4.897	4.31842
RFWD2	-	176016939	NA	NA	NA	NA	NA	NA	NA
RFWD2	-	176146089	NA	NA	NA	NA	NA	NA	NA
RFWD2	-	176148229	NA	NA	NA	NA	NA	NA	NA
PAPPA2	+	176845579	0.652539	5.06399	0.128859	1.07225	0.419715	2.7989	4.2202
ASTN1	-	176857311	0.948237	5.17704	0.183162	1.13173	0.183495	4.85565	1.79566
ASTN1	-	176858188	-0.647389	2.33766	0.276939	0.0204766	0.667866	1.90726	1.35168
ASTN1	-	176859800	0.315699	5.33243	0.0592035	-0.49529	-0.810989	4.99405	1.86931
ASTN1	-	176861057	-0.786098	1.59903	0.491611	0.0126557	0.798754	1.34145	0.870286
ASTN1	-	176863251	NA	NA	NA	NA	0.222476	NA	3.91016
ASTN1	-	176863746	NA	NA	NA	NA	NA	NA	NA
ASTN1	-	176868476	0.666378	6.06754	0.109827	0.525618	-0.14076	4.89227	3.58897
ASTN1	-	176868808	-0.456192	2.36118	0.193206	0.876153	1.33234	2.12082	1.03791
ASTN1	-	176934926	-1.95572	4.56076	0.428814	0.0968175	2.05254	2.22568	3.98082
ASTN1	-	176963631	3.24378	6.52508	0.497125	0.525618	-2.71816	4.89227	4.31769
ASTN1	-	177013505	NA	NA	NA	NA	-0.730574	NA	3.76671
BRINP2	+	177258836	NA	NA	NA	NA	1.73226	NA	4.13734
BRINP2	+	177281994	NA	NA	NA	NA	1.59108	NA	2.0442
BRINP2	+	177282323	0.17237	5.12604	0.0336263	-0.49529	-0.66766	4.99405	1.15573
BRINP2	+	177282398	-2.87284	4.7075	0.610269	-1.99629	0.87655	4.24057	2.04404
SEC16B	-	177927554	NA	NA	NA	NA	1.72671	NA	4.13756
SEC16B	-	177928778	NA	NA	NA	NA	-0.616613	NA	2.55394
SEC16B	-	177945325	-0.710308	6.58827	0.107814	-3.42847	-2.71816	4.97623	4.31769
SEC16B	-	177973631	NA	NA	NA	NA	NA	NA	NA
RASAL2	+	178129485	-2.15515	3.01475	0.714868	-1.31594	0.839207	2.63358	1.4673
RASAL2	+	178135330	NA	NA	NA	NA	-1.34094	NA	2.6163
RASAL2	+	178295246	-0.830192	2.07703	0.399701	-4.48933	-3.65914	1.64883	1.2631
RASAL2	+	178372855	-4.29099	3.83986	1.11749	-4.86636	-0.575367	3.34109	1.89252
RASAL2	+	178398426	-1.80471	6.49747	0.277756	-0.49529	1.30942	4.99405	4.15652
RASAL2	+	178411872	NA	NA	NA	NA	NA	NA	NA
RASAL2	+	178444104	NA	NA	NA	NA	-0.477932	NA	4.31842
RASAL2	+	178447681	0.663002	1.01981	0.650124	-2.61229	-3.27529	0.495348	0.891427
RASAL2	+	178455578	1.0642	6.52229	0.163163	0.586264	-0.477932	4.88789	4.31842
RASAL2	+	178467402	-0.979567	6.16792	0.158817	-0.426712	0.552855	4.98933	3.62627
RASAL2	+	178473512	0.553823	5.49963	0.100702	1.13173	0.577909	4.85565	2.58235
RASAL2	+	178474037	-0.74645	1.48033	0.504244	1.21873	1.96518	0.822744	1.23064
RASAL2	+	178474278	-0.709961	2.28505	0.310698	0.350478	1.06044	1.58365	1.64728
RASAL2	+	178474403	1.10497	1.42886	0.773324	2.25466	1.14969	1.18246	0.802141
RASAL2	+	178476719	-1.34423	6.35697	0.211458	0.586264	1.93049	4.88789	4.06443
RASAL2	+	178477917	0.940304	5.59224	0.168144	2.15281	1.21251	3.73538	4.16175
RASAL2	+	178478830	0.492729	0.83928	0.587086	1.28857	0.795844	0.5119	0.665093
RASAL2	+	178479471	1.84368	5.12074	0.360041	1.13173	-0.711944	4.85565	1.62624
RASAL2	+	178481189	0.65949	2.75239	0.239607	-2.35016	-3.00965	2.10969	1.76772
RASAL2	+	178481374	-0.953639	1.90137	0.501554	-2.38323	-1.42959	1.65815	0.930452
RASAL2	+	178484129	-0.24209	1.54334	0.156862	-1.75543	-1.51334	0.822512	1.3059
RALGPS2	+	178728738	3.56124	5.99837	0.593702	-0.49529	-4.05653	4.99405	3.32263
PTPN2P1	-	178746328	-1.87396	1.53281	1.22256	-1.21454	0.659414	1.15097	1.01231
PTPN2P1	-	178746404	NA	NA	NA	NA	NA	NA	NA
RALGPS2	+	178813255	NA	NA	NA	-0.49529	NA	4.99405	NA
RALGPS2	+	178845626	NA	NA	NA	-3.55123	NA	2.94367	NA
ANGPTL1	-	178849708	NA	NA	NA	NA	NA	NA	NA
ANGPTL1	-	178850614	NA	NA	NA	NA	0.452165	NA	3.6819
ANGPTL1	-	178858707	NA	NA	NA	NA	-3.38827	NA	2.17122
RALGPS2	+	178860144	NA	NA	NA	-0.426712	NA	4.98933	NA
ANGPTL1	-	178864807	NA	NA	NA	NA	NA	NA	NA
ANGPTL1	-	178864843	1.3339	5.14643	0.25919	0.586264	-0.747639	4.88789	1.61069
RALGPS2	+	178885347	NA	NA	NA	NA	NA	NA	NA
RALGPS2	+	178916625	-1.7078	6.50082	0.262705	-0.49529	1.21251	4.99405	4.16175
RALGPS2	+	178916690	NA	NA	NA	0.462813	NA	4.897	NA
RALGPS2	+	178917018	NA	NA	NA	1.7814	NA	4.56039	NA
RALGPS2	+	178917202	3.34763	5.25255	0.637333	3.03692	-0.310705	3.00795	4.30599
RALGPS2	+	178917583	-0.0173584	6.60222	0.00262918	-0.49529	-0.477932	4.99405	4.31842
RALGPS2	+	178917719	5.57889	5.35413	1.04198	2.06731	-3.51158	3.82143	3.75012
RALGPS2	+	178917898	NA	NA	NA	-0.426712	NA	4.98933	NA
RALGPS2	+	178918362	1.0642	6.52229	0.163163	0.586264	-0.477932	4.88789	4.31842
RALGPS2	+	178919246	NA	NA	NA	0.585116	NA	2.97424	NA
RALGPS2	+	178919337	NA	NA	NA	NA	NA	NA	NA
RALGPS2	+	178919407	2.34012	4.96912	0.470932	-0.378046	-2.71816	2.45963	4.31769
RALGPS2	+	178919867	5.10899	2.47961	2.0604	5.12861	0.0196243	1.90512	1.58713
RALGPS2	+	178919971	NA	NA	NA	NA	NA	NA	NA
RALGPS2	+	178920083	0.705141	0.716455	0.984209	2.46005	1.75491	0.338199	0.631608
RALGPS2	+	178920281	NA	NA	NA	NA	NA	NA	NA
RALGPS2	+	178921231	1.27089	5.9476	0.213681	1.49337	0.222476	4.48159	3.91016
RALGPS2	+	178921820	0.402564	0.908	0.443353	1.30781	0.905248	0.471107	0.776224
RALGPS2	+	178921889	1.61104	5.26701	0.305874	0.29316	-1.31788	3.34596	4.06767
RALGPS2	+	178921915	0.47789	1.29087	0.370208	2.10038	1.62249	0.909267	0.916283
RALGPS2	+	178923073	0.325155	5.67952	0.0572505	-0.49529	-0.820445	4.99405	2.70489
RALGPS2	+	178924246	NA	NA	NA	NA	-0.853173	NA	3.42177
FAM20B	+	179042004	NA	NA	NA	NA	-1.15878	NA	3.62628
FAM20B	+	179044743	NA	NA	NA	NA	-0.310705	NA	4.30599
FAM20B	+	179050642	3.45283	6.18649	0.558125	-0.49529	-3.94812	4.99405	3.65132
FAM20B	+	179067177	-3.84819	6.5248	0.589779	-3.42847	0.419715	4.97623	4.2202
FAM20B	+	179072161	NA	NA	NA	NA	-3.32266	NA	4.3016
FAM20B	+	179072299	0.99594	5.46293	0.182309	2.30536	1.30942	3.54499	4.15652
FAM20B	+	179072458	NA	NA	NA	NA	NA	NA	NA
FAM20B	+	179072517	0.897808	6.58374	0.136367	-0.49529	-1.3931	4.99405	4.29012
FAM20B	+	179072621	-3.41749	3.42428	0.998016	-1.62437	1.79312	1.78892	2.91984
FAM20B	+	179072892	NA	NA	NA	NA	1.72671	NA	4.13756
FAM20B	+	179073853	NA	NA	NA	NA	NA	NA	NA
FAM20B	+	179073878	-0.116006	6.59052	0.017602	-0.426712	-0.310705	4.98933	4.30599
FAM20B	+	179074417	NA	NA	NA	-0.49529	NA	4.99405	NA
FAM20B	+	179074464	NA	NA	NA	-0.49529	NA	4.99405	NA
FAM20B	+	179074615	-1.00302	6.52567	0.153704	-0.426712	0.576307	4.98933	4.20606
FAM20B	+	179075460	1.34593	5.05932	0.26603	0.211805	-1.13413	2.64782	4.31112
FAM20B	+	179075532	2.96869	5.14137	0.577411	-0.324393	-3.29308	2.81484	4.30237
FAM20B	+	179075646	NA	NA	NA	-5.0254	NA	3.19519	NA
FAM20B	+	179075719	NA	NA	NA	-0.834633	NA	3.96853	NA
FAM20B	+	179075763	0.828702	1.52399	0.543773	-1.12016	-1.94886	1.11524	1.03864
FAM20B	+	179075872	0.896969	6.51406	0.137697	0.586264	-0.310705	4.88789	4.30599
FAM20B	+	179075955	NA	NA	NA	NA	-0.477932	NA	4.31842
FAM20B	+	179076413	NA	NA	NA	NA	0.187281	NA	2.4344
FAM20B	+	179076479	1.39387	4.88056	0.285596	1.52571	0.131841	4.41631	2.07752
FAM20B	+	179076521	3.8912	1.41843	2.74331	1.75763	-2.13357	0.979711	1.02573
FAM20B	+	179076547	0.868636	1.12943	0.769093	0.365087	-0.503548	0.745738	0.848225
FAM20B	+	179077850	-0.59881	4.97963	0.120252	-4.44	-3.84119	3.72759	3.30178
FAM20B	+	179078827	-0.384326	1.14749	0.334928	-0.783985	-0.399659	0.643047	0.950382
ABL2	-	179081365	-0.538568	5.0883	0.105844	-0.849273	-0.310705	2.71094	4.30599
ABL2	-	179084196	3.69358	5.0449	0.732141	-1.91138	-5.60496	4.40466	2.45967
ABL2	-	179090497	0.727086	5.6074	0.129665	2.45934	1.73226	3.78488	4.13734
ABL2	-	179090525	-0.821425	6.37862	0.128778	1.04577	1.8672	4.85997	4.13128
ABL2	-	179091531	0.327399	4.27973	0.0764999	-0.289214	-0.616613	3.43417	2.55394
TOR3A	+	179095976	0.0336124	0.703503	0.0477786	1.23651	1.20289	0.329298	0.621674
ABL2	-	179096891	-2.76023	5.54401	0.497876	-0.893033	1.8672	3.6971	4.13128
TOR3A	+	179098003	-1.7078	6.50082	0.262705	-0.49529	1.21251	4.99405	4.16175
ABL2	-	179099200	NA	NA	NA	NA	-2.71816	NA	4.31769
ABL2	-	179099320	-0.420081	0.914332	0.459441	-1.18068	-0.760595	0.485765	0.774619
ABL2	-	179099373	-0.480141	1.14341	0.419918	-1.57547	-1.09533	0.504689	1.026
ABL2	-	179099398	-0.163393	1.31587	0.124171	-0.943901	-0.780508	0.800072	1.0447
ABL2	-	179099481	-0.25364	2.54796	0.0995462	0.837673	1.09131	1.66405	1.92952
ABL2	-	179099753	NA	NA	NA	NA	-0.310705	NA	4.30599
ABL2	-	179100413	-0.509448	6.02397	0.0845701	-0.49529	0.0141582	4.99405	3.36864
ABL2	-	179102581	-0.0802901	6.28423	0.0127764	-0.49529	-0.415	4.99405	3.81458
ABL2	-	179104374	NA	NA	NA	NA	NA	NA	NA
ABL2	-	179107130	-1.80339	3.42596	0.526389	-1.43114	0.372245	2.41763	2.4274
ABL2	-	179107589	-0.933026	1.20774	0.772538	0.215949	1.14898	0.721165	0.968794
ABL2	-	179107656	NA	NA	NA	-0.49529	NA	4.99405	NA
ABL2	-	179115052	NA	NA	NA	NA	NA	NA	NA
ABL2	-	179176693	0.775841	1.19001	0.651963	-3.16518	-3.94103	0.390302	1.12418
EIF4A1P11	+	179202058	0.389112	1.95235	0.199304	0.787216	0.398104	1.35017	1.41021
ABL2	-	179219899	NA	NA	NA	NA	-0.310705	NA	4.30599
SOAT1	+	179353939	NA	NA	NA	0.525618	NA	4.89227	NA
SOAT1	+	179353985	3.55934	3.18194	1.11861	4.0141	0.454757	2.34304	2.15288
SOAT1	+	179354018	NA	NA	NA	NA	NA	NA	NA
SOAT1	+	179354210	NA	NA	NA	NA	NA	NA	NA
SOAT1	+	179354276	NA	NA	NA	-3.42847	NA	4.97623	NA
SOAT1	+	179354556	NA	NA	NA	NA	2.44274	NA	2.47398
SOAT1	+	179354633	0.413623	5.63445	0.0734095	2.06731	1.65368	3.82143	4.1405
SOAT1	+	179354723	-0.123194	6.39671	0.019259	1.08931	1.21251	4.85775	4.16175
SOAT1	+	179354788	2.4204	4.39233	0.551051	1.22405	-1.19634	2.7841	3.39726
SOAT1	+	179354920	-0.116006	6.59052	0.017602	-0.426712	-0.310705	4.98933	4.30599
SOAT1	+	179355123	NA	NA	NA	NA	NA	NA	NA
SOAT1	+	179355298	2.19039	2.49662	0.877341	2.86803	0.677635	2.09731	1.3544
SOAT1	+	179355436	0.586641	4.53429	0.129379	2.06731	1.48067	3.82143	2.44058
SOAT1	+	179355504	-0.315238	5.94155	0.0530565	-0.426712	-0.111474	4.98933	3.22624
SOAT1	+	179356065	-0.25783	2.53199	0.101829	-1.88636	-1.62853	1.87562	1.70088
SOAT1	+	179357177	NA	NA	NA	-3.42847	NA	4.97623	NA
SOAT1	+	179358235	2.43469	4.84058	0.502976	1.52571	-0.908985	4.41631	1.98177
SOAT1	+	179358660	-0.82767	0.68953	1.20034	-1.79691	-0.969238	0.3889	0.569393
AXDND1	+	179370215	NA	NA	NA	NA	NA	NA	NA
AXDND1	+	179469477	NA	NA	NA	-2.86003	NA	3.49543	NA
AXDND1	+	179554715	NA	NA	NA	NA	NA	NA	NA
TDRD5	+	179691252	NA	NA	NA	NA	NA	NA	NA
FAM163A	+	179816175	0.868953	6.38677	0.136055	1.58906	0.720108	4.81648	4.19432
TOR1AIP2	-	179839966	-0.42517	1.24487	0.341538	-0.745452	-0.320282	0.69701	1.03144
TOR1AIP2	-	179840449	1.24388	2.75214	0.451968	-0.401874	-1.64576	2.03701	1.85064
TOR1AIP2	-	179840909	-0.869706	0.759051	1.14578	-1.78689	-0.917183	0.321138	0.68777
TOR1AIP2	-	179841076	-0.0743864	0.998693	0.0744837	-1.03884	-0.964452	0.607543	0.79264
TOR1AIP2	-	179841240	4.74488	6.48447	0.731729	1.04577	-3.6991	4.85997	4.29291
TOR1AIP2	-	179841357	1.56454	5.28521	0.296022	-0.360849	-1.92539	3.34991	4.08798
TOR1AIP2	-	179843928	-1.3493	1.7857	0.755616	-0.764756	0.584545	1.31064	1.21282
TOR1AIP2	-	179844021	NA	NA	NA	NA	-3.51158	NA	3.75012
TOR1AIP2	-	179844161	-0.0834818	2.65081	0.0314929	-0.921848	-0.838366	2.08941	1.6313
TOR1AIP2	-	179844380	-2.27364	4.34299	0.52352	-4.44	-2.16636	3.72759	2.22858
TOR1AIP2	-	179844511	1.44604	3.5082	0.41219	1.11037	-0.335674	1.60007	3.12206
TOR1AIP2	-	179844810	NA	NA	NA	NA	-1.15632	NA	4.02513
TOR1AIP2	-	179845009	NA	NA	NA	NA	-2.53027	NA	4.32071
TOR1AIP2	-	179854269	-1.32196	4.68938	0.281906	-1.0321	0.289864	3.8923	2.61539
TOR1AIP2	-	179854378	NA	NA	NA	NA	-2.53027	NA	4.32071
TOR1AIP2	-	179855229	-1.8889	4.57511	0.412864	0.648211	2.53711	3.02533	3.43205
TOR1AIP2	-	179857812	1.95916	2.60312	0.75262	2.27627	0.317109	2.26539	1.28228
TOR1AIP2	-	179858178	NA	NA	NA	NA	0.576307	NA	4.20606
TOR1AIP2	-	179859008	0.0985722	1.64915	0.0597713	-0.427562	-0.526134	1.14609	1.18583
TOR1AIP2	-	179859038	-0.0242864	3.68972	0.00658217	-2.21566	-2.19137	1.71754	3.26559
TOR1AIP2	-	179859180	-1.01173	2.48161	0.407692	-1.68957	-0.67784	2.16045	1.22099
TOR1AIP2	-	179859210	1.08525	3.8994	0.278313	-0.200183	-1.28544	2.4082	3.0669
TOR1AIP2	-	179860682	NA	NA	NA	NA	NA	NA	NA
TOR1AIP2	-	179861236	NA	NA	NA	NA	-2.53027	NA	4.32071
TOR1AIP2	-	179861564	-2.98201	4.99499	0.597001	-5.70017	-2.71816	2.51147	4.31769
TOR1AIP2	-	179862431	-0.378144	0.810088	0.466794	-2.37247	-1.99432	0.297667	0.753417
TOR1AIP2	-	179865015	NA	NA	NA	-0.49529	NA	4.99405	NA
TOR1AIP2	-	179865047	2.39892	4.28804	0.559445	-1.97142	-4.37034	2.9727	3.09036
TOR1AIP2	-	179865245	-1.44229	4.39846	0.327908	-0.968693	0.473596	3.58981	2.54161
TOR1AIP2	-	179867517	-0.00468373	4.07972	0.00114805	-2.52906	-2.52438	2.72937	3.03227
TOR1AIP2	-	179869814	NA	NA	NA	-0.426712	NA	4.98933	NA
TOR1AIP2	-	179875419	NA	NA	NA	NA	NA	NA	NA
TOR1AIP1	+	179918380	-0.523207	6.42348	0.0814522	0.586264	1.10947	4.88789	4.16769
TOR1AIP1	+	179918473	NA	NA	NA	NA	NA	NA	NA
TOR1AIP1	+	179918522	NA	NA	NA	NA	2.57719	NA	4.11224
TOR1AIP1	+	179919629	1.21237	6.30709	0.192223	1.13173	-0.0806341	4.85565	4.02517
TOR1AIP1	+	179919688	-1.55634	1.8345	0.848372	-1.11478	0.441559	1.08286	1.48081
TOR1AIP1	+	179919936	2.22287	6.60174	0.33671	-0.49529	-2.71816	4.99405	4.31769
TOR1AIP1	+	179919983	2.29145	6.59817	0.347286	-0.426712	-2.71816	4.98933	4.31769
TOR1AIP1	+	179920051	0.594368	0.932122	0.63765	-0.944657	-1.53902	0.602363	0.711344
TOR1AIP1	+	179921424	-0.119226	2.47803	0.0481132	-0.358273	-0.239047	2.05272	1.38816
TOR1AIP1	+	179921770	NA	NA	NA	NA	NA	NA	NA
TOR1AIP1	+	179922482	NA	NA	NA	-0.49529	NA	4.99405	NA
TOR1AIP1	+	179924887	1.056	3.67266	0.287531	-0.226726	-1.28273	2.56506	2.62847
TOR1AIP1	+	179924977	-0.234607	6.2114	0.0377704	-0.49529	-0.260683	4.99405	3.69337
CEP350	+	179956538	NA	NA	NA	NA	NA	NA	NA
CEP350	+	180022883	NA	NA	NA	NA	-3.94812	NA	3.65132
CEP350	+	180037088	NA	NA	NA	0.525618	NA	4.89227	NA
CEP350	+	180053575	NA	NA	NA	0.525618	NA	4.89227	NA
CEP350	+	180066219	0.787441	5.64353	0.13953	-0.49529	-1.28273	4.99405	2.62847
CEP350	+	180084260	-1.76274	5.70356	0.30906	-0.426712	1.33603	4.98933	2.76356
CEP350	+	180111174	1.14797	1.41806	0.809536	0.62268	-0.525286	1.14308	0.839202
CEP350	+	180114656	NA	NA	NA	-0.49529	NA	4.99405	NA
CEP350	+	180114855	1.01079	1.086	0.930746	0.0392376	-0.97155	0.572433	0.92288
QSOX1	+	180168624	NA	NA	NA	NA	-0.966891	NA	4.29867
QSOX1	+	180181598	2.73767	4.56813	0.599298	-0.834633	-3.57231	3.96853	2.26244
QSOX1	+	180189812	-0.2046	4.81184	0.0425202	-4.36292	-4.15832	3.53345	3.26627
QSOX1	+	180197339	NA	NA	NA	NA	NA	NA	NA
QSOX1	+	180197773	3.8187	6.51496	0.586143	0.525618	-3.29308	4.89227	4.30237
QSOX1	+	180197894	3.5685	4.27758	0.834233	4.12135	0.552855	2.2689	3.62627
QSOX1	+	180197957	1.99827	4.63639	0.430998	1.03138	-0.966891	1.73711	4.29867
QSOX1	+	180198014	-0.418697	0.927115	0.451613	0.605989	1.02469	0.296339	0.878479
QSOX1	+	180200217	-0.258576	5.37775	0.0480826	0.525618	0.784195	4.89227	2.23292
QSOX1	+	180200247	-1.28703	2.48311	0.518313	-0.33083	0.9562	1.36683	2.07307
QSOX1	+	180200273	0.256704	1.6212	0.158342	0.201009	-0.055695	1.09456	1.19592
QSOX1	+	180200536	NA	NA	NA	NA	0.419715	NA	4.2202
QSOX1	+	180200573	NA	NA	NA	0.525618	NA	4.89227	NA
QSOX1	+	180200625	NA	NA	NA	NA	NA	NA	NA
QSOX1	+	180200705	-3.20598	5.20846	0.615532	-3.44245	-0.236474	3.06284	4.21273
QSOX1	+	180202359	NA	NA	NA	NA	NA	NA	NA
QSOX1	+	180204010	NA	NA	NA	-2.57625	NA	2.57353	NA
QSOX1	+	180205099	1.54863	5.37772	0.287972	-0.426712	-1.97534	4.98933	2.00662
LHX4	+	180262280	-3.38348	1.73751	1.94731	-4.21811	-0.834628	0.462301	1.67488
LHX4	+	180262676	-2.97265	1.06796	2.78349	-2.69516	0.277488	0.408712	0.986655
LHX4	+	180269647	NA	NA	NA	1.04577	NA	4.85997	NA
LHX4	+	180272646	NA	NA	NA	NA	NA	NA	NA
LHX4	+	180275033	NA	NA	NA	-0.49529	NA	4.99405	NA
LHX4	+	180275092	NA	NA	NA	NA	NA	NA	NA
LHX4	+	180275135	NA	NA	NA	NA	NA	NA	NA
LHX4	+	180276972	NA	NA	NA	1.58906	NA	4.81648	NA
LHX4	+	180277762	NA	NA	NA	-1.1714	NA	1.602	NA
LHX4	+	180277939	NA	NA	NA	-0.426712	NA	4.98933	NA
LHX4	+	180278962	-1.10005	4.18965	0.262564	0.00941798	1.10947	0.428401	4.16769
LHX4	+	180282938	NA	NA	NA	-3.49501	NA	2.82939	NA
ACBD6	-	180417002	NA	NA	NA	NA	-1.15478	NA	4.29563
ACBD6	-	180498999	NA	NA	NA	NA	-1.59058	NA	2.83658
ACBD6	-	180499525	NA	NA	NA	NA	-2.71816	NA	4.31769
ACBD6	-	180499904	NA	NA	NA	NA	NA	NA	NA
XPR1	+	180829684	NA	NA	NA	-3.33414	NA	4.99277	NA
XPR1	+	180837583	NA	NA	NA	NA	NA	NA	NA
XPR1	+	180838850	3.98483	2.76502	1.44116	3.74292	-0.241905	2.47635	1.23004
XPR1	+	180880622	NA	NA	NA	0.462813	NA	4.897	NA
XPR1	+	180880822	NA	NA	NA	-0.49529	NA	4.99405	NA
XPR1	+	180884480	NA	NA	NA	-0.426712	NA	4.98933	NA
XPR1	+	180884588	-0.0173584	6.60222	0.00262918	-0.49529	-0.477932	4.99405	4.31842
XPR1	+	180884656	-0.445372	6.38342	0.0697702	1.13173	1.5771	4.85565	4.14375
XPR1	+	180884696	NA	NA	NA	0.525618	NA	4.89227	NA
XPR1	+	180884753	0.31013	4.04606	0.0766499	0.588575	0.278445	2.14632	3.42985
XPR1	+	180884825	NA	NA	NA	NA	NA	NA	NA
XPR1	+	180885214	NA	NA	NA	NA	NA	NA	NA
XPR1	+	180885425	NA	NA	NA	NA	-0.662684	NA	4.204
XPR1	+	180886004	-0.915005	6.5384	0.139943	-0.49529	0.419715	4.99405	4.2202
XPR1	+	180886106	2.18944	1.73982	1.25843	3.8918	1.70236	1.29348	1.16357
XPR1	+	180886322	1.12342	1.10573	1.016	2.26227	1.13885	0.594004	0.932629
XPR1	+	180886402	-0.256012	4.97218	0.0514889	1.32109	1.5771	2.74807	4.14375
XPR1	+	180886867	NA	NA	NA	NA	-1.25967	NA	3.27851
XPR1	+	180887353	-0.955453	4.66981	0.204602	-3.01039	-2.05494	3.35991	3.24317
XPR1	+	180888117	-1.6212	2.26749	0.714973	-2.90463	-1.28343	1.66696	1.53713
XPR1	+	180888606	-1.6879	2.26144	0.746383	-2.08445	-0.396548	1.40811	1.76957
XPR1	+	180889641	-1.10244	1.6009	0.68864	-0.264881	0.837561	0.925165	1.3065
XPR1	+	180889964	-4.77813	5.10193	0.936534	-5.44082	-0.662684	2.89069	4.204
XPR1	+	180890146	-0.161883	1.43118	0.113112	-0.245442	-0.0835587	1.02724	0.996523
XPR1	+	180890186	-0.228148	0.6523	0.349759	-0.463128	-0.23498	0.376387	0.532756
XPR1	+	180890231	-1.25423	0.799946	1.56789	-0.931354	0.322871	0.282541	0.748388
XPR1	+	180890259	-1.06315	1.8469	0.575638	-0.898414	0.164732	1.25495	1.35504
XPR1	+	180891666	1.24845	5.96272	0.209376	-0.49529	-1.74374	4.99405	3.25783
XPR1	+	180891847	0.374564	5.96694	0.0627733	-0.49529	-0.869854	4.99405	3.26555
XPR1	+	180892186	0.762092	6.45611	0.118042	0.525618	-0.236474	4.89227	4.21273
XPR1	+	180892292	0.450711	2.83116	0.159196	-0.858496	-1.30921	2.14863	1.8436
KIAA1614	+	180950763	-1.14037	4.72798	0.241195	-0.673748	0.466617	2.53946	3.98811
KIAA1614	+	180951162	-0.0354282	5.91862	0.0059859	-1.93463	-1.8992	4.21176	4.15826
KIAA1614	+	180951584	-0.015187	1.48066	0.010257	0.733506	0.748693	1.06163	1.03213
KIAA1614	+	180951609	-0.300201	3.08767	0.0972257	1.37208	1.67228	2.58481	1.68892
KIAA1614	+	180952554	NA	NA	NA	NA	-1.13413	NA	4.31112
KIAA1614	+	180954839	NA	NA	NA	NA	-0.477932	NA	4.31842
KIAA1614	+	180958567	-1.53618	6.501	0.236299	-0.426712	1.10947	4.98933	4.16769
STX6	-	180958807	3.20381	6.58556	0.486491	-0.49529	-3.6991	4.99405	4.29291
STX6	-	180960618	-0.228482	1.82802	0.124988	0.404169	0.632651	1.18617	1.39093
STX6	-	180961615	NA	NA	NA	NA	NA	NA	NA
KIAA1614	+	180962534	-2.15342	6.48173	0.33223	-0.426712	1.72671	4.98933	4.13756
AL162431.3	+	180968993	NA	NA	NA	NA	1.30942	NA	4.15652
STX6	-	180972715	-0.214645	3.41622	0.0628312	0.919951	1.1346	2.84961	1.88422
STX6	-	180972830	-1.48701	6.09278	0.244061	-1.91138	-0.424368	4.40466	4.20963
STX6	-	180973018	0.843883	1.29002	0.654165	2.01946	1.17558	0.935742	0.887991
STX6	-	180973049	0.529839	1.82248	0.290725	-0.814289	-1.34413	1.31546	1.26134
STX6	-	180973130	0.629248	2.01987	0.311529	-0.230851	-0.860099	1.52983	1.3189
STX6	-	180973155	2.41997	2.00724	1.20562	2.65824	0.238265	1.50788	1.32489
STX6	-	180973259	-2.5726	5.97272	0.430725	-1.99629	0.576307	4.24057	4.20606
STX6	-	180974557	NA	NA	NA	NA	NA	NA	NA
STX6	-	180974652	6.2159	3.0673	2.02651	3.87313	-2.34277	2.40609	1.90238
STX6	-	180974958	-0.333833	1.17084	0.285123	2.15752	2.49136	0.676379	0.955704
STX6	-	180975247	NA	NA	NA	-0.49529	NA	4.99405	NA
STX6	-	180975533	3.30443	6.5218	0.506674	0.586264	-2.71816	4.88789	4.31769
STX6	-	180975657	-4.00065	2.58611	1.54697	-2.47906	1.52159	1.85845	1.79837
STX6	-	180975838	NA	NA	NA	NA	0.419715	NA	4.2202
STX6	-	180975973	2.62543	1.89488	1.38554	2.93986	0.31443	1.44718	1.22321
STX6	-	180976091	NA	NA	NA	NA	-0.477932	NA	4.31842
STX6	-	180976121	0.188718	5.51745	0.0342039	-0.289214	-0.477932	3.43417	4.31842
STX6	-	180982720	-2.83072	4.01773	0.704557	-4.36292	-1.53219	3.53345	1.9123
STX6	-	180983503	-1.7646	1.78699	0.987471	-1.74458	0.0200168	1.02316	1.46508
STX6	-	181008718	0.308417	1.43205	0.215368	-1.67405	-1.98247	1.16825	0.828219
MR1	+	181056533	NA	NA	NA	-0.666097	NA	2.04738	NA
MR1	+	181061918	NA	NA	NA	-0.49529	NA	4.99405	NA
IER5	+	181090150	NA	NA	NA	NA	-0.310705	NA	4.30599
IER5	+	181090818	-0.231503	0.683065	0.338918	-0.251127	-0.0196241	0.265951	0.629164
IER5	+	181092880	-0.75475	2.56972	0.29371	-2.16827	-1.41352	1.73311	1.89731
IER5	+	181093129	0.35515	1.52529	0.23284	0.232223	-0.122927	0.792532	1.30323
IER5	+	181094175	NA	NA	NA	-1.16922	NA	1.89176	NA
IER5	+	181094215	0.725464	5.30035	0.136871	0.414759	-0.310705	3.09065	4.30599
CACNA1E	+	181513488	-2.18912	3.49118	0.627041	-4.97326	-2.78415	3.00599	1.77549
CACNA1E	+	181655798	-1.6885	6.17554	0.273418	0.525618	2.21412	4.89227	3.76869
CACNA1E	+	181776763	NA	NA	NA	NA	1.39786	NA	2.68231
CACNA1E	+	181776914	-3.64659	3.21148	1.13549	-1.98886	1.65774	2.91142	1.35544
CACNA1E	+	181801403	-3.624	5.63631	0.642975	-3.33414	0.289864	4.99277	2.61539
CACNA1E	+	181801560	-0.133225	1.56564	0.085093	1.01755	1.15078	1.26897	0.917031
CACNA1E	+	181806764	-0.616183	1.2592	0.489345	0.228286	0.844469	1.02117	0.736738
CACNA1E	+	181808064	0.386211	2.85119	0.135456	-0.359249	-0.74546	2.49966	1.3715
ZNF648	-	182054560	NA	NA	NA	NA	NA	NA	NA
EIF1P3	+	182336502	0.408226	0.824655	0.495027	1.10433	0.696099	0.572314	0.593727
GLUL	-	182378089	-1.08382	1.8328	0.591347	-1.69655	-0.612731	1.15033	1.42684
GLUL	-	182379208	2.29145	6.59817	0.347286	-0.426712	-2.71816	4.98933	4.31769
GLUL	-	182381694	-0.648118	5.33403	0.121506	-1.91138	-1.26326	4.40466	3.00846
GLUL	-	182381788	NA	NA	NA	0.586264	NA	4.88789	NA
GLUL	-	182382174	NA	NA	NA	NA	NA	NA	NA
GLUL	-	182382522	-0.184585	6.5941	0.0279925	-0.49529	-0.310705	4.99405	4.30599
GLUL	-	182382755	-0.184585	6.5941	0.0279925	-0.49529	-0.310705	4.99405	4.30599
GLUL	-	182382800	1.12641	6.31042	0.1785	1.04577	-0.0806341	4.85997	4.02517
GLUL	-	182382884	0.243963	0.595191	0.409891	0.594728	0.350765	0.351402	0.480384
GLUL	-	182382910	1.16625	1.11783	1.04331	1.5383	0.372054	0.81134	0.768946
GLUL	-	182382935	3.35185	2.72119	1.23176	3.94533	0.59348	2.37327	1.33134
GLUL	-	182382962	-0.618791	4.03646	0.1533	1.38674	2.00553	2.66891	3.02819
GLUL	-	182382997	0.162982	5.16963	0.0315269	1.13173	0.96875	4.85565	1.77417
GLUL	-	182383059	-1.46602	5.39892	0.271539	1.52571	2.99173	4.41631	3.10557
GLUL	-	182383590	1.9951	3.30871	0.602985	1.38674	-0.608364	2.66891	1.95564
GLUL	-	182383787	2.23548	5.31401	0.420677	1.13173	-1.10375	4.85565	2.15901
GLUL	-	182384275	1.5273	1.77066	0.862556	2.47302	0.945728	1.54713	0.861178
GLUL	-	182386743	NA	NA	NA	NA	NA	NA	NA
RNASEL	-	182573627	1.52757	3.77274	0.404897	-0.918504	-2.44607	2.51233	2.81456
RNASEL	-	182574162	NA	NA	NA	NA	-3.32266	NA	4.3016
RGS16	-	182598613	-0.776286	1.26517	0.613583	-1.66803	-0.891743	1.04985	0.706021
RGS8	-	182641808	0.471748	1.10622	0.42645	0.0997708	-0.371977	0.746838	0.816062
RGS8	-	182642074	1.75386	4.79386	0.365854	-1.0321	-2.78595	3.8923	2.79841
RGS8	-	182644358	4.56248	3.8799	1.17593	3.27975	-1.28273	2.8539	2.62847
RGS8	-	182644744	NA	NA	NA	NA	0.419715	NA	4.2202
NPL	+	182791665	NA	NA	NA	NA	NA	NA	NA
NPL	+	182791736	NA	NA	NA	NA	NA	NA	NA
NPL	+	182825986	NA	NA	NA	0.586264	NA	4.88789	NA
NPL	+	182829006	NA	NA	NA	NA	-0.477932	NA	4.31842
NPL	+	182829302	NA	NA	NA	NA	1.73226	NA	4.13734
NPL	+	182829405	NA	NA	NA	-0.49529	NA	4.99405	NA
NPL	+	182830112	7.26585	5.01413	1.44907	3.50961	-3.75623	2.59275	4.29176
NPL	+	182830364	NA	NA	NA	NA	-1.31788	NA	4.06767
DHX9	+	182852324	NA	NA	NA	NA	-1.51785	NA	1.71726
DHX9	+	182854987	-1.33149	4.99303	0.266669	-1.93463	-0.603143	4.21176	2.68167
DHX9	+	182887432	NA	NA	NA	NA	-3.16854	NA	2.26601
DHX9	+	182887475	0.513897	4.7265	0.108727	-1.78963	-2.30353	3.22318	3.45701
DHX9	+	182887530	1.37011	1.6975	0.807133	1.20663	-0.163478	1.35786	1.01869
DHX9	+	182887624	-2.62361	2.07755	1.26283	-0.743775	1.87983	1.55442	1.37841
DHX9	+	182887673	-0.445931	1.58764	0.280877	-0.276228	0.169703	1.38756	0.771532
DHX9	+	182887729	1.0725	0.789357	1.3587	0.904875	-0.167627	0.472825	0.632077
DHX9	+	182887885	1.34591	1.62994	0.825745	1.0094	-0.336517	1.23228	1.06686
DHX9	+	182887926	-1.14682	6.5181	0.175944	-0.426712	0.720108	4.98933	4.19432
DHX9	+	182887962	2.50191	2.0264	1.23466	1.95023	-0.551684	1.71136	1.08515
DHX9	+	182888194	NA	NA	NA	NA	NA	NA	NA
LAMC1	+	183024661	-1.55014	3.41624	0.453755	-1.12593	0.424202	2.19668	2.61635
LAMC1	+	183104878	NA	NA	NA	NA	-3.94812	NA	3.65132
LAMC1	+	183116972	NA	NA	NA	NA	NA	NA	NA
LAMC1	+	183117144	NA	NA	NA	-0.426712	NA	4.98933	NA
LAMC1	+	183137882	3.81534	5.4722	0.697222	2.49332	-1.32202	3.37422	4.30809
LAMC1	+	183138137	5.19492	5.5178	0.941483	2.47675	-2.71816	3.43565	4.31769
LAMC1	+	183139847	NA	NA	NA	1.49337	NA	4.48159	NA
LAMC1	+	183142568	NA	NA	NA	-0.360849	NA	3.34991	NA
LAMC1	+	183142866	NA	NA	NA	-0.426712	NA	4.98933	NA
LAMC1	+	183142930	2.88905	3.54787	0.814306	3.45385	0.564802	2.63579	2.37486
LAMC1	+	183142959	-0.0556509	2.30537	0.0241397	1.80413	1.85978	1.25719	1.93241
LAMC1	+	183143005	1.24763	2.10186	0.593586	0.992967	-0.254667	0.923228	1.88824
LAMC1	+	183143302	1.3472	5.67412	0.237429	2.06731	0.720108	3.82143	4.19432
LAMC1	+	183143328	NA	NA	NA	NA	NA	NA	NA
LAMC1	+	183143628	NA	NA	NA	NA	1.5771	NA	4.14375
LAMC1	+	183144258	NA	NA	NA	-1.84839	NA	4.37095	NA
LAMC1	+	183144315	2.19628	5.88663	0.373096	1.88557	-0.310705	4.01383	4.30599
LAMC1	+	183144344	-1.05272	2.63086	0.400142	1.26059	2.31331	1.57033	2.11081
LAMC1	+	183144509	NA	NA	NA	NA	NA	NA	NA
LAMC1	+	183145528	0.756074	2.98958	0.252903	-0.464331	-1.2204	2.19007	2.03499
LAMC1	+	183145572	1.38613	1.03487	1.33942	1.2982	-0.0879252	0.631754	0.819663
LAMC1	+	183145649	-2.0062	4.44976	0.450856	0.156038	2.16224	2.31007	3.80315
LAMC2	+	183202500	NA	NA	NA	NA	NA	NA	NA
LAMC2	+	183220039	NA	NA	NA	NA	NA	NA	NA
LAMC2	+	183233623	NA	NA	NA	0.525618	NA	4.89227	NA
LAMC2	+	183241938	NA	NA	NA	-0.426712	NA	4.98933	NA
LAMC2	+	183243861	NA	NA	NA	NA	-2.95648	NA	4.3122
LAMC2	+	183244119	2.87794	6.14687	0.468196	1.91105	-0.966891	4.3938	4.29867
LAMC2	+	183244542	-1.09706	2.94534	0.372473	0.136561	1.23362	1.99319	2.16846
LAMC2	+	183244880	0.676154	3.72214	0.181657	1.49917	0.823015	1.92302	3.1869
NMNAT2	-	183247963	0.339895	1.02302	0.332245	-0.751565	-1.09146	0.589051	0.836419
NMNAT2	-	183248023	-2.97227	3.71196	0.800728	-1.86655	1.10572	2.18411	3.00139
NMNAT2	-	183248227	-0.847722	0.985066	0.860574	-0.931862	-0.0841394	0.343323	0.923301
NMNAT2	-	183248340	-1.42014	1.06428	1.33437	-0.23433	1.18581	0.343073	1.00747
NMNAT2	-	183249776	0.6629	4.18797	0.158287	0.0754357	-0.587464	3.27425	2.6112
NMNAT2	-	183250653	0.551535	5.20963	0.105868	1.13173	0.580197	4.85565	1.88755
NMNAT2	-	183252087	-1.49492	6.509	0.22967	-0.49529	0.999632	4.99405	4.17451
NMNAT2	-	183252455	NA	NA	NA	NA	-0.310705	NA	4.30599
NMNAT2	-	183278217	NA	NA	NA	NA	-2.71816	NA	4.31769
NMNAT2	-	183389341	1.80224	5.78306	0.311641	-0.915924	-2.71816	3.84726	4.31769
NMNAT2	-	183402620	2.66727	3.96639	0.672468	1.78727	-0.879998	2.45148	3.11809
SMG7	+	183516096	NA	NA	NA	NA	NA	NA	NA
SMG7	+	183527100	NA	NA	NA	0.525618	NA	4.89227	NA
SMG7	+	183542346	NA	NA	NA	NA	0.390257	NA	2.8482
SMG7	+	183548013	-1.68216	2.48892	0.675861	-1.16922	0.512944	1.89176	1.61739
SMG7	+	183552322	4.05405	3.8178	1.06188	3.03692	-1.01713	3.00795	2.35114
SMG7	+	183553211	3.05589	6.52708	0.468187	0.525618	-2.53027	4.89227	4.32071
SMG7	+	183554067	-0.941974	3.29804	0.285616	0.648052	1.59003	2.90972	1.55263
SMG7	+	183554119	0.118816	1.11428	0.10663	1.4267	1.30788	0.656561	0.900309
SMG7	+	183554171	-0.398736	0.775417	0.514222	1.9075	2.30623	0.394526	0.667548
SMG7	+	183554453	1.00355	6.52557	0.153787	0.525618	-0.477932	4.89227	4.31842
NCF2	-	183555552	NA	NA	NA	NA	NA	NA	NA
ARPC5	-	183621532	2.03294	2.54096	0.800065	-0.877641	-2.91058	2.10821	1.41843
ARPC5	-	183623256	-3.1196	2.81812	1.10698	-1.11149	2.00811	1.46096	2.40985
ARPC5	-	183626187	0.546598	0.818789	0.667569	2.31057	1.76397	0.392353	0.718661
ARPC5	-	183626265	2.3921	1.56275	1.5307	2.97006	0.577965	1.22289	0.972995
ARPC5	-	183627149	NA	NA	NA	NA	0.720108	NA	4.19432
ARPC5	-	183627222	-0.116006	6.59052	0.017602	-0.426712	-0.310705	4.98933	4.30599
ARPC5	-	183627318	4.81428	3.42434	1.4059	3.09997	-1.71431	2.86029	1.88278
ARPC5	-	183627349	2.1811	3.22226	0.676885	3.62871	1.44761	1.85995	2.63126
ARPC5	-	183630317	NA	NA	NA	NA	-3.49906	NA	3.42797
ARPC5	-	183633327	NA	NA	NA	NA	-2.30353	NA	3.45701
ARPC5	-	183634117	NA	NA	NA	NA	NA	NA	NA
ARPC5	-	183634703	1.74577	5.90577	0.295604	-0.426712	-2.17248	4.98933	3.15987
RGL1	+	183721917	NA	NA	NA	NA	NA	NA	NA
RGL1	+	183727472	-1.14682	6.5181	0.175944	-0.426712	0.720108	4.98933	4.19432
RGL1	+	183846532	-0.126364	1.04694	0.120698	-3.40929	-3.28293	0.388379	0.972241
RGL1	+	183926465	3.52141	6.18268	0.569561	-0.426712	-3.94812	4.98933	3.65132
RGL1	+	183926728	NA	NA	NA	NA	NA	NA	NA
RGL1	+	183927142	NA	NA	NA	-3.33414	NA	4.99277	NA
RGL1	+	183927237	NA	NA	NA	NA	-0.310705	NA	4.30599
RGL1	+	183927313	0.465257	2.89236	0.160857	-0.877641	-1.3429	2.10821	1.9802
RGL1	+	183927384	NA	NA	NA	0.462813	NA	4.897	NA
RGL1	+	183927686	NA	NA	NA	-0.49529	NA	4.99405	NA
RGL1	+	183928156	0.592071	0.961161	0.615995	-2.02695	-2.61902	0.429619	0.859801
RGL1	+	183928198	-0.734495	1.44917	0.50684	-0.734181	0.000314429	0.809529	1.20198
RGL1	+	183928302	-1.73251	2.58533	0.670131	0.0816193	1.81413	1.4534	2.13812
RGL1	+	183928329	0.0610624	1.50372	0.0406076	-0.394267	-0.455329	1.08861	1.03735
RGL1	+	183928404	3.60876	5.70744	0.632291	-0.49529	-4.10405	4.99405	2.76303
RGL1	+	183928483	0.665698	2.91303	0.228524	0.367329	-0.298368	2.17567	1.93706
RGL1	+	183928508	0.300927	0.879137	0.342298	-0.0503746	-0.351301	0.402832	0.781414
RGL1	+	183929623	NA	NA	NA	-3.33414	NA	4.99277	NA
COLGALT2	-	183929844	0.987818	1.83539	0.538206	-0.635351	-1.62317	1.29084	1.30475
RGL1	+	183930023	NA	NA	NA	NA	-3.51158	NA	3.75012
COLGALT2	-	183930885	NA	NA	NA	-4.44	NA	3.72759	NA
COLGALT2	-	183931674	-1.47653	3.16909	0.465916	-2.42907	-0.952541	2.66464	1.71547
COLGALT2	-	183934697	NA	NA	NA	NA	-2.71816	NA	4.31769
COLGALT2	-	183935824	-0.945408	0.933133	1.01315	-0.597382	0.348026	0.41648	0.835034
COLGALT2	-	183935861	-1.8627	2.72374	0.683875	-0.220848	1.64185	2.18887	1.62099
COLGALT2	-	183935897	-2.99982	1.9867	1.50995	-1.64294	1.35688	1.43901	1.36976
COLGALT2	-	183938188	0.71198	1.18719	0.599719	-0.650684	-1.36266	0.828354	0.85044
COLGALT2	-	183938238	2.36366	1.98683	1.18966	1.55365	-0.810005	1.5568	1.23446
COLGALT2	-	183938674	2.72319	6.46407	0.421281	1.58906	-1.13413	4.81648	4.31112
COLGALT2	-	183939907	0.251825	5.23485	0.0481055	2.65958	2.40775	3.2343	4.11618
COLGALT2	-	183940305	2.98957	5.89497	0.50714	1.83479	-1.15478	4.03711	4.29563
COLGALT2	-	183944022	NA	NA	NA	NA	NA	NA	NA
COLGALT2	-	183957769	-4.13965	3.53525	1.17096	-4.97326	-0.833619	3.00599	1.86064
COLGALT2	-	183979612	NA	NA	NA	NA	NA	NA	NA
COLGALT2	-	184024351	1.91424	1.2306	1.55553	-2.6997	-4.61393	0.605692	1.07122
COLGALT2	-	184034801	NA	NA	NA	NA	NA	NA	NA
TSEN15	+	184054902	NA	NA	NA	NA	-1.15878	NA	3.62628
TSEN15	+	184072749	-0.184585	6.5941	0.0279925	-0.49529	-0.310705	4.99405	4.30599
TSEN15	+	184073326	1.34076	3.63888	0.368454	2.55743	1.21667	3.32046	1.48863
TSEN15	+	184073929	1.70279	5.47841	0.310818	1.08931	-0.613477	4.85775	2.53282
TSEN15	+	184074192	0.712589	0.84218	0.846123	1.39613	0.683538	0.515022	0.666349
C1orf21	+	184414669	NA	NA	NA	NA	-3.51158	NA	3.75012
C1orf21	+	184414996	2.86637	6.58815	0.435079	-0.426712	-3.29308	4.98933	4.30237
C1orf21	+	184507663	1.61385	4.06131	0.397372	-0.893033	-2.50688	3.6971	1.68099
C1orf21	+	184619693	-1.10859	2.25483	0.49165	-0.762525	0.346061	1.80876	1.34634
C1orf21	+	184619734	1.90077	1.60581	1.18368	-0.0970368	-1.9978	1.28686	0.960538
C1orf21	+	184619784	NA	NA	NA	0.462813	NA	4.897	NA
C1orf21	+	184619852	NA	NA	NA	0.525618	NA	4.89227	NA
C1orf21	+	184620125	0.753535	5.17441	0.145627	2.74482	1.99128	3.21795	4.05207
C1orf21	+	184620306	-0.129635	1.53034	0.0847097	1.51896	1.6486	0.438081	1.4663
C1orf21	+	184620557	-0.131284	3.03927	0.0431961	1.56699	1.69827	2.55322	1.6487
C1orf21	+	184620849	-0.499647	1.30308	0.383434	1.1877	1.68735	0.822172	1.01097
C1orf21	+	184620944	NA	NA	NA	NA	NA	NA	NA
C1orf21	+	184621790	NA	NA	NA	NA	0.0994154	NA	2.51709
C1orf21	+	184622010	0.0661456	1.29022	0.0512671	1.75841	1.69226	0.624582	1.12896
C1orf21	+	184622063	1.25721	3.67064	0.342504	-0.200183	-1.4574	2.4082	2.77024
C1orf21	+	184623554	NA	NA	NA	NA	-2.53027	NA	4.32071
C1orf21	+	184623671	2.89885	2.317	1.25112	2.86837	-0.0304806	2.06993	1.04109
C1orf21	+	184624095	-1.6143	3.20313	0.503976	-2.30941	-0.695109	2.5031	1.99864
C1orf21	+	184628996	0.685683	1.04049	0.658997	1.05444	0.368761	0.806978	0.656821
EDEM3	-	184690493	1.21988	0.86768	1.40591	0.59099	-0.628887	0.540024	0.679148
EDEM3	-	184693524	NA	NA	NA	-0.49529	NA	4.99405	NA
EDEM3	-	184713386	3.80368	5.61215	0.677759	2.06731	-1.73638	3.82143	4.1101
EDEM3	-	184725027	-1.16996	6.37212	0.183606	1.04577	2.21573	4.85997	4.12124
EDEM3	-	184744595	-1.67491	6.09492	0.274803	-1.91138	-0.236474	4.40466	4.21273
EDEM3	-	184750509	0.209757	1.14434	0.1833	-3.27629	-3.48605	0.59597	0.976901
EDEM3	-	184752970	NA	NA	NA	NA	-1.15478	NA	4.29563
EDEM3	-	184753037	-3.27864	4.62424	0.709013	-1.0321	2.24654	3.8923	2.49671
FAM129A	-	184791022	-1.97991	2.13173	0.928782	-1.22762	0.752292	1.58939	1.4206
FAM129A	-	184793913	NA	NA	NA	-0.49529	NA	4.99405	NA
FAM129A	-	184794803	NA	NA	NA	NA	-0.310705	NA	4.30599
FAM129A	-	184794829	NA	NA	NA	NA	-0.310705	NA	4.30599
FAM129A	-	184796259	NA	NA	NA	NA	NA	NA	NA
FAM129A	-	184864646	NA	NA	NA	NA	0.419715	NA	4.2202
FAM129A	-	184874154	NA	NA	NA	NA	0.720108	NA	4.19432
FAM129A	-	184875258	NA	NA	NA	NA	0.419715	NA	4.2202
RNF2	+	185066629	NA	NA	NA	NA	NA	NA	NA
RNF2	+	185100367	1.04735	4.44791	0.23547	1.83479	0.787444	4.03711	1.86699
RNF2	+	185100751	-1.34423	6.35697	0.211458	0.586264	1.93049	4.88789	4.06443
RNF2	+	185101038	2.1897	1.43961	1.52104	2.57532	0.38562	1.10571	0.92188
RNF2	+	185101135	2.3339	3.00274	0.777258	3.45385	1.11995	2.63579	1.43841
RNF2	+	185101167	NA	NA	NA	NA	-0.477932	NA	4.31842
RNF2	+	185102049	2.56658	2.49874	1.02715	2.60234	0.0357581	2.15458	1.26551
RNF2	+	185102157	1.01866	2.84439	0.358128	1.81593	0.797272	2.4523	1.44111
RNF2	+	185102203	1.29838	1.82264	0.712363	2.71252	1.41414	1.51419	1.01452
RNF2	+	185102583	2.97342	3.45263	0.861204	3.84124	0.86782	2.40177	2.48035
RNF2	+	185102831	-0.971555	5.71943	0.169869	-1.99629	-1.02474	4.24057	3.8379
RNF2	+	185103745	-0.0661981	3.58862	0.0184467	0.0379624	0.10416	3.16616	1.68925
TRMT1L	-	185118075	-1.70848	1.0718	1.59402	-1.48866	0.219817	0.712766	0.80045
TRMT1L	-	185118334	1.24965	3.23581	0.386195	1.23809	-0.0115592	2.72943	1.73801
TRMT1L	-	185118949	-2.76193	6.25785	0.441355	-0.49529	2.26664	4.99405	3.77096
TRMT1L	-	185118979	1.01084	3.16896	0.318982	3.95136	2.94052	2.38297	2.08895
TRMT1L	-	185119037	0.173831	0.806736	0.215475	0.971943	0.798112	0.460517	0.662379
TRMT1L	-	185119168	-2.04375	3.89133	0.525207	-1.89814	0.145615	3.24856	2.14227
TRMT1L	-	185119331	0.0512201	6.59865	0.00776221	-0.426712	-0.477932	4.98933	4.31842
TRMT1L	-	185119846	NA	NA	NA	NA	-2.95648	NA	4.3122
TRMT1L	-	185119877	-0.824575	1.81915	0.453276	-0.0803026	0.744273	1.13826	1.41903
TRMT1L	-	185123846	-1.04943	2.4718	0.424561	-1.93069	-0.881266	1.87751	1.60771
TRMT1L	-	185124830	-0.413368	6.42791	0.0643084	0.586264	0.999632	4.88789	4.17451
TRMT1L	-	185124995	NA	NA	NA	NA	0.720108	NA	4.19432
TRMT1L	-	185143756	NA	NA	NA	-0.426712	NA	4.98933	NA
SWT1	+	185172516	0.67753	3.93158	0.17233	-0.289214	-0.966743	3.43417	1.91412
SWT1	+	185191117	NA	NA	NA	-1.93463	NA	4.21176	NA
SWT1	+	185276808	-1.04364	2.25802	0.462191	-0.539516	0.504119	1.57457	1.61844
SWT1	+	185281858	NA	NA	NA	NA	NA	NA	NA
IVNS1ABP	-	185283845	3.24378	6.52508	0.497125	0.525618	-2.71816	4.89227	4.31769
IVNS1ABP	-	185288222	-0.166289	2.0596	0.0807383	-4.22732	-4.06103	1.69712	1.16694
IVNS1ABP	-	185289149	1.11267	4.33619	0.256602	0.414759	-0.697916	3.09065	3.04146
IVNS1ABP	-	185289482	0.179273	1.95668	0.0916213	-1.1437	-1.32298	1.73303	0.908402
SWT1	+	185290989	-3.1315	5.00851	0.625236	-1.919	1.21251	2.78659	4.16175
SWT1	+	185291475	-0.0221606	1.4702	0.0150732	0.359293	0.381454	1.05768	1.02117
SWT1	+	185291621	-0.478341	3.39438	0.140922	0.825222	1.30356	2.83582	1.86545
SWT1	+	185291668	-1.43673	2.21959	0.647294	0.493657	1.93038	1.76726	1.3429
SWT1	+	185291761	0.648646	2.68129	0.241916	-0.136222	-0.784869	2.30401	1.37145
SWT1	+	185291964	-1.51836	6.05237	0.25087	-1.99629	-0.477932	4.24057	4.31842
IVNS1ABP	-	185294511	NA	NA	NA	NA	NA	NA	NA
IVNS1ABP	-	185295804	NA	NA	NA	1.58906	NA	4.81648	NA
IVNS1ABP	-	185296378	1.40381	0.885493	1.58534	1.90774	0.503929	0.496896	0.732935
IVNS1ABP	-	185296445	2.81776	4.90744	0.574181	2.15281	-0.664948	3.73538	3.18275
IVNS1ABP	-	185296472	0.810119	4.11036	0.197092	1.55945	0.749329	2.60918	3.17605
IVNS1ABP	-	185296615	NA	NA	NA	NA	-1.32202	NA	4.30809
IVNS1ABP	-	185296814	-0.0117117	6.28048	0.00186477	-0.426712	-0.415	4.98933	3.81458
IVNS1ABP	-	185296872	0.119476	1.08679	0.109934	0.734788	0.615312	0.671078	0.854852
IVNS1ABP	-	185296899	0.950561	0.976491	0.973445	1.68461	0.734046	0.432428	0.875524
IVNS1ABP	-	185297004	0.105823	2.81658	0.0375716	0.826197	0.720374	2.13963	1.83169
IVNS1ABP	-	185297165	0.837008	2.50062	0.33472	2.45773	1.62072	2.22564	1.14001
IVNS1ABP	-	185297520	-0.123397	1.33664	0.0923185	2.26565	2.38905	0.904898	0.983757
IVNS1ABP	-	185297573	0.331442	3.44546	0.0961966	1.59369	1.26225	2.54299	2.32474
IVNS1ABP	-	185297687	1.47661	4.59111	0.321623	2.30536	0.828755	3.54499	2.91742
IVNS1ABP	-	185297729	-1.15032	1.26027	0.912762	0.265867	1.41619	0.9276	0.85313
IVNS1ABP	-	185297755	1.20906	0.899024	1.34486	1.9641	0.755036	0.384069	0.812857
IVNS1ABP	-	185297813	2.40204	1.09118	2.20133	3.18049	0.778447	0.601637	0.910328
IVNS1ABP	-	185297847	2.67698	3.26422	0.820097	2.88567	0.208694	3.06227	1.13034
IVNS1ABP	-	185297872	1.00153	1.09616	0.913677	1.87449	0.872959	0.790557	0.759327
IVNS1ABP	-	185297917	1.44244	6.48991	0.222258	1.13173	-0.310705	4.85565	4.30599
IVNS1ABP	-	185298000	0.0512201	6.59865	0.00776221	-0.426712	-0.477932	4.98933	4.31842
IVNS1ABP	-	185298039	NA	NA	NA	-0.426712	NA	4.98933	NA
IVNS1ABP	-	185298082	NA	NA	NA	NA	0.419715	NA	4.2202
IVNS1ABP	-	185298391	0.0512201	6.59865	0.00776221	-0.426712	-0.477932	4.98933	4.31842
IVNS1ABP	-	185299699	NA	NA	NA	NA	-0.310705	NA	4.30599
IVNS1ABP	-	185304979	1.63722	1.13117	1.44737	0.336201	-1.30102	0.859084	0.735882
IVNS1ABP	-	185313886	NA	NA	NA	NA	NA	NA	NA
HMCN1	+	186045317	NA	NA	NA	NA	NA	NA	NA
HMCN1	+	186167260	NA	NA	NA	NA	NA	NA	NA
HMCN1	+	186190545	NA	NA	NA	NA	NA	NA	NA
HMCN1	+	186190929	NA	NA	NA	NA	0.576307	NA	4.20606
TPR	-	186309560	NA	NA	NA	-0.426712	NA	4.98933	NA
TPR	-	186310200	-2.11042	5.11764	0.412381	-3.50351	-1.3931	2.79019	4.29012
TPR	-	186311173	-0.656428	4.77093	0.137589	-1.91138	-1.25495	4.40466	1.83324
TPR	-	186311620	-1.60476	6.50463	0.246711	-0.49529	1.10947	4.99405	4.16769
TPR	-	186311648	-2.67187	2.45463	1.0885	-2.92932	-0.257453	1.8486	1.61489
TPR	-	186311734	2.58069	4.55043	0.567132	1.83479	-0.745901	4.03711	2.09955
TPR	-	186312324	3.0125	5.86007	0.514073	1.13173	-1.88077	4.85565	3.28071
TPR	-	186312349	0.53899	1.25538	0.429343	1.77586	1.23687	0.754082	1.00367
TPR	-	186313390	1.30573	5.47663	0.238418	2.30536	0.999632	3.54499	4.17451
TPR	-	186313816	1.67897	1.02745	1.63412	2.30318	0.624215	0.837922	0.594588
TPR	-	186313852	-0.0844916	1.27656	0.0661868	1.83448	1.91897	0.973948	0.825251
TPR	-	186313925	-2.74183	5.58337	0.491071	-0.49529	2.24654	4.99405	2.49671
TPR	-	186313965	-1.0716	6.52928	0.164122	-0.49529	0.576307	4.99405	4.20606
TPR	-	186314550	NA	NA	NA	NA	0.720108	NA	4.19432
TPR	-	186323400	-0.886479	4.27354	0.207434	-4.44	-3.55353	3.72759	2.09002
TPR	-	186351057	-0.445372	6.38342	0.0697702	1.13173	1.5771	4.85565	4.14375
ODR4	+	186390826	NA	NA	NA	NA	1.8672	NA	4.13128
ODR4	+	186406658	NA	NA	NA	-0.426712	NA	4.98933	NA
ODR4	+	186406925	-0.138937	2.77294	0.0501047	2.06349	2.20243	0.981182	2.59354
ODR4	+	186414064	NA	NA	NA	0.913273	NA	2.0405	NA
ODR4	+	186419132	-1.64052	2.70966	0.605434	0.80652	2.44704	2.08334	1.73261
ODR4	+	186419180	-0.750543	3.11129	0.241232	2.34368	3.09422	2.23811	2.16124
ODR4	+	186419213	-0.136784	1.32313	0.103379	0.56225	0.699034	0.985469	0.882914
ODR4	+	186419414	-4.85972	5.63072	0.863072	-4.44	0.419715	3.72759	4.2202
ODR4	+	186421355	1.13246	1.82174	0.621639	0.57059	-0.561873	1.54151	0.97081
AL096803.1	+	186581119	-2.81031	3.55227	0.791131	-0.607881	2.20243	2.42738	2.59354
PTGS2	-	186671781	NA	NA	NA	-4.28174	NA	3.9154	NA
PTGS2	-	186671823	1.44028	2.49717	0.576766	-1.60752	-3.0478	1.95719	1.55089
PTGS2	-	186671852	NA	NA	NA	NA	NA	NA	NA
PLA2G4A	+	186988961	0.709771	5.44142	0.130439	-0.446548	-1.15632	3.66161	4.02513
PLA2G4A	+	186989883	NA	NA	NA	NA	NA	NA	NA
BRINP3	-	190097745	4.62643	4.61312	1.00289	0.730042	-3.89639	2.99217	3.5111
BRINP3	-	190285715	NA	NA	NA	NA	0.470782	NA	3.56074
RGS1	+	192579910	NA	NA	NA	-2.24153	NA	2.32189	NA
AL136454.1	+	192716401	-0.183681	5.87966	0.0312401	-0.426712	-0.24303	4.98933	3.1108
AL136454.1	+	192716680	0.265054	0.774716	0.34213	4.35781	4.09276	0.397933	0.664707
RGS2	+	192811911	NA	NA	NA	NA	-2.71816	NA	4.31769
RGS2	+	192812150	0.637541	2.32383	0.274349	-0.921848	-1.55939	2.08941	1.01712
RGS2	+	192812193	1.74309	3.86122	0.451436	-0.893033	-2.63613	3.6971	1.11377
RGS2	+	192812255	0.947909	0.675088	1.40413	-1.10679	-2.0547	0.345346	0.580069
UCHL5	-	193012240	-0.180198	5.24673	0.0343448	0.525618	0.705816	4.89227	1.89574
UCHL5	-	193012356	1.10508	1.20463	0.917358	1.06765	-0.0374348	0.825783	0.877055
UCHL5	-	193014120	0.00792685	3.48164	0.00227675	1.33292	1.32499	2.6379	2.27229
UCHL5	-	193014202	-3.16444	4.53333	0.698039	-1.93463	1.22981	4.21176	1.67694
UCHL5	-	193014322	0.40625	5.35398	0.075878	0.525618	0.119369	4.89227	2.17505
UCHL5	-	193014773	1.01275	6.39448	0.158379	1.58906	0.576307	4.81648	4.20606
UCHL5	-	193014934	2.72417	3.93853	0.691671	3.01403	0.289864	2.94479	2.61539
UCHL5	-	193015328	-1.26592	6.06402	0.208759	-0.426712	0.839206	4.98933	3.44659
UCHL5	-	193015404	-1.00302	6.52567	0.153704	-0.426712	0.576307	4.98933	4.20606
UCHL5	-	193015473	-0.121692	0.991926	0.122683	0.909084	1.03078	0.449921	0.884019
UCHL5	-	193015559	-0.133273	3.34355	0.0398598	1.45667	1.58994	1.89886	2.75203
UCHL5	-	193015749	-1.15876	2.62026	0.442232	0.94323	2.10199	2.0342	1.6516
UCHL5	-	193015937	NA	NA	NA	NA	-0.966891	NA	4.29867
UCHL5	-	193015965	0.868337	5.38274	0.161319	0.557632	-0.310705	3.22991	4.30599
UCHL5	-	193015990	NA	NA	NA	1.04577	NA	4.85997	NA
UCHL5	-	193016132	3.05176	3.68745	0.827607	3.48756	0.435803	2.73507	2.47318
UCHL5	-	193016172	NA	NA	NA	NA	-0.310705	NA	4.30599
UCHL5	-	193016841	NA	NA	NA	NA	NA	NA	NA
UCHL5	-	193016926	NA	NA	NA	NA	1.5771	NA	4.14375
UCHL5	-	193017714	-1.63279	5.45252	0.299456	0.462813	2.0956	4.897	2.3978
UCHL5	-	193018395	-0.0173584	6.60222	0.00262918	-0.49529	-0.477932	4.99405	4.31842
UCHL5	-	193018594	NA	NA	NA	NA	0.452165	NA	3.6819
UCHL5	-	193019790	NA	NA	NA	NA	0.419715	NA	4.2202
UCHL5	-	193020885	NA	NA	NA	-4.92209	NA	3.04748	NA
UCHL5	-	193026779	NA	NA	NA	NA	-0.424368	NA	4.20963
UCHL5	-	193042146	NA	NA	NA	NA	-2.71816	NA	4.31769
UCHL5	-	193044497	NA	NA	NA	NA	NA	NA	NA
UCHL5	-	193045769	NA	NA	NA	NA	NA	NA	NA
UCHL5	-	193057260	-0.698249	1.1146	0.626456	-4.5737	-3.87545	0.70294	0.864993
UCHL5	-	193058327	-1.1041	4.61117	0.23944	-1.93463	-0.830531	4.21176	1.87721
TROVE2	+	193062985	1.68694	5.65334	0.298397	0.525618	-1.16132	4.89227	2.83301
TROVE2	+	193063444	NA	NA	NA	NA	-0.310705	NA	4.30599
TROVE2	+	193063545	0.392131	1.76096	0.22268	-0.615999	-1.00813	1.46431	0.978153
TROVE2	+	193063571	NA	NA	NA	NA	-0.415	NA	3.81458
TROVE2	+	193069685	NA	NA	NA	NA	NA	NA	NA
TROVE2	+	193082688	NA	NA	NA	NA	NA	NA	NA
TROVE2	+	193084858	0.939355	0.974102	0.964329	-0.996735	-1.93609	0.395709	0.890106
TROVE2	+	193085245	1.26192	4.32688	0.291647	2.06731	0.805385	3.82143	2.02942
TROVE2	+	193085303	NA	NA	NA	NA	NA	NA	NA
TROVE2	+	193085410	NA	NA	NA	NA	NA	NA	NA
TROVE2	+	193085512	NA	NA	NA	NA	NA	NA	NA
TROVE2	+	193085621	NA	NA	NA	1.58906	NA	4.81648	NA
TROVE2	+	193085669	NA	NA	NA	-0.426712	NA	4.98933	NA
TROVE2	+	193085895	-2.29685	5.35579	0.428854	-1.91138	0.385473	4.40466	3.04688
TROVE2	+	193085965	-0.0794435	1.66002	0.047857	1.63713	1.71658	0.941529	1.36718
TROVE2	+	193086268	NA	NA	NA	0.29316	NA	3.34596	NA
TROVE2	+	193086503	NA	NA	NA	NA	-0.310705	NA	4.30599
TROVE2	+	193087247	-0.194489	6.44411	0.0301809	0.525618	0.720108	4.89227	4.19432
TROVE2	+	193089553	NA	NA	NA	NA	-2.71816	NA	4.31769
GLRX2	-	193090304	NA	NA	NA	NA	-0.477932	NA	4.31842
TROVE2	+	193090528	-1.19698	4.86434	0.246072	-1.50768	-0.310705	2.26279	4.30599
TROVE2	+	193090629	-3.19664	3.28433	0.973301	-2.90132	0.295313	1.61687	2.85877
TROVE2	+	193090709	-0.440973	3.34443	0.131853	-3.15339	-2.71241	2.2274	2.49478
GLRX2	-	193090857	-1.23466	1.99223	0.619736	-1.36027	-0.125608	1.38152	1.43541
GLRX2	-	193091008	0.136769	2.71092	0.0504511	0.711657	0.574888	2.10014	1.7142
TROVE2	+	193091264	NA	NA	NA	NA	NA	NA	NA
GLRX2	-	193091377	NA	NA	NA	NA	0.419715	NA	4.2202
TROVE2	+	193091601	-0.76959	2.41921	0.318117	-2.21566	-1.44607	1.71754	1.70371
TROVE2	+	193091672	0.489629	1.76349	0.277647	-0.388671	-0.878299	1.48977	0.943651
TROVE2	+	193091757	-0.616378	0.626068	0.984523	-0.994391	-0.378012	0.272616	0.563597
GLRX2	-	193091964	-3.50208	6.02071	0.581672	-1.84839	1.65368	4.37095	4.1405
TROVE2	+	193092115	3.11654	6.5238	0.477718	0.586264	-2.53027	4.88789	4.32071
GLRX2	-	193096109	NA	NA	NA	NA	-0.477932	NA	4.31842
GLRX2	-	193096430	4.09786	3.58465	1.14317	-1.31594	-5.41381	2.63358	2.43186
GLRX2	-	193096460	1.70161	1.51604	1.1224	3.60932	1.90771	0.798499	1.28871
CDC73	+	193162909	-0.297155	2.95978	0.100398	0.584783	0.881937	2.22743	1.94907
CDC73	+	193164587	-1.77142	4.97816	0.355839	-1.35171	0.419715	2.64045	4.2202
CDC73	+	193177895	-4.385	5.23527	0.837587	-2.88834	1.49666	3.19494	4.14734
B3GALT2	-	193178145	0.146413	2.66105	0.055021	-0.275333	-0.421746	1.53084	2.17663
B3GALT2	-	193179035	0.396332	0.683462	0.579889	0.491996	0.0956639	0.348287	0.588061
B3GALT2	-	193179559	0.428952	1.06044	0.404503	0.810679	0.381727	0.56837	0.89526
B3GALT2	-	193179607	NA	NA	NA	NA	-0.477932	NA	4.31842
B3GALT2	-	193179854	-1.37046	6.14443	0.223041	-1.84839	-0.477932	4.37095	4.31842
B3GALT2	-	193179946	1.98029	2.92054	0.678055	0.477459	-1.50283	2.17295	1.95137
B3GALT2	-	193180455	NA	NA	NA	-3.33414	NA	4.99277	NA
CDC73	+	193233452	NA	NA	NA	NA	NA	NA	NA
CDC73	+	193235453	-3.84581	5.03258	0.764182	-2.95953	0.886278	3.34736	3.75794
CDC73	+	193250994	NA	NA	NA	NA	-1.13413	NA	4.31112
CDC73	+	193251036	-0.705156	6.05452	0.116468	-0.426712	0.278445	4.98933	3.42985
CDC73	+	193251118	0.197857	2.81462	0.0702959	2.21302	2.01516	2.30851	1.61024
CDC73	+	193251150	NA	NA	NA	NA	NA	NA	NA
CDC73	+	193251217	1.1148	5.98568	0.186245	-0.426712	-1.54151	4.98933	3.3068
CDC73	+	193251245	0.649599	6.43719	0.100913	0.525618	-0.12398	4.89227	4.18368
CDC73	+	193251317	-0.119382	6.13006	0.0194748	0.525618	0.645	4.89227	3.6937
CDC73	+	193251408	1.50395	1.75329	0.857786	2.22589	0.721942	1.32964	1.14285
CDC73	+	193251570	3.30443	6.5218	0.506674	0.586264	-2.71816	4.88789	4.31769
CDC73	+	193251633	NA	NA	NA	-0.49529	NA	4.99405	NA
CDC73	+	193251728	NA	NA	NA	NA	-1.00282	NA	3.89346
CDC73	+	193252312	NA	NA	NA	NA	-2.30569	NA	3.19315
CDC73	+	193252340	NA	NA	NA	NA	-1.15478	NA	4.29563
CDC73	+	193252431	NA	NA	NA	NA	-3.29308	NA	4.30237
CDC73	+	193253358	0.579631	1.22524	0.473076	2.21273	1.6331	0.847332	0.885006
CDC73	+	193253529	NA	NA	NA	NA	-0.966891	NA	4.29867
CDC73	+	193253881	0.532291	2.33275	0.228181	2.22446	1.69217	1.70709	1.58984
CDC73	+	193254429	1.77733	5.47837	0.324428	1.52571	-0.251626	4.41631	3.24172
CDC73	+	193254787	0.863461	1.13613	0.76	1.98771	1.12425	0.713936	0.883796
CDC73	+	193254905	-0.274433	4.59967	0.0596636	-0.446548	-0.172115	3.66161	2.78381
CDC73	+	193255060	1.26842	3.72483	0.340531	1.23896	-0.0294662	2.65347	2.61409
CDC73	+	193256207	-3.04044	5.11149	0.594825	-1.46334	1.5771	2.99277	4.14375
CDC73	+	193256358	-0.583852	6.42682	0.0908463	0.525618	1.10947	4.89227	4.16769
CDC73	+	193256626	0.089679	6.40502	0.0140014	1.08931	0.999632	4.85775	4.17451
CDC73	+	193256719	NA	NA	NA	NA	0.576307	NA	4.20606
CDC73	+	193261798	-0.508723	1.45333	0.35004	-1.07131	-0.562589	1.11704	0.929717
CDC73	+	193261914	2.71097	4.98337	0.544002	2.45934	-0.251626	3.78488	3.24172
CDC73	+	193264117	NA	NA	NA	-1.91138	NA	4.40466	NA
CDC73	+	193264811	-0.720031	4.43114	0.162493	-0.834633	-0.114603	3.96853	1.97125
CDC73	+	193265040	-2.79172	3.52304	0.792417	-1.919	0.872718	2.78659	2.15563
KCNT2	-	196225769	0.483943	1.75575	0.275633	-0.149585	-0.633529	1.43933	1.00548
KCNT2	-	196242374	NA	NA	NA	NA	-1.31394	NA	2.71041
KCNT2	-	196251504	NA	NA	NA	NA	-0.477932	NA	4.31842
KCNT2	-	196253831	-0.891179	5.03482	0.177003	-1.93463	-1.04345	4.21176	2.75871
KCNT2	-	196254887	0.996754	1.82199	0.547069	0.733539	-0.263215	1.46463	1.08375
KCNT2	-	196255262	NA	NA	NA	NA	NA	NA	NA
KCNT2	-	196258074	4.17415	5.32277	0.784207	1.13173	-3.04242	4.85565	2.18047
KCNT2	-	196269713	NA	NA	NA	NA	-0.310705	NA	4.30599
KCNT2	-	196272692	-2.24289	3.46075	0.648093	-3.544	-1.30111	2.79762	2.03718
KCNT2	-	196273184	0.325666	6.41963	0.0507297	1.04577	0.720108	4.85997	4.19432
KCNT2	-	196273777	NA	NA	NA	NA	-2.53027	NA	4.32071
KCNT2	-	196319255	1.06467	5.83535	0.182452	2.17414	1.10947	4.08431	4.16769
KCNT2	-	196324892	NA	NA	NA	NA	-2.71816	NA	4.31769
KCNT2	-	196390881	-0.480835	1.86209	0.258223	-4.63822	-4.15739	1.5801	0.985227
KCNT2	-	196451208	1.221	1.28565	0.949712	-2.72611	-3.94711	0.743957	1.04854
KCNT2	-	196461191	NA	NA	NA	NA	NA	NA	NA
KCNT2	-	196565721	NA	NA	NA	NA	-1.26032	NA	3.04228
KCNT2	-	196566148	0.0512201	6.59865	0.00776221	-0.426712	-0.477932	4.98933	4.31842
CFH	+	196701546	NA	NA	NA	-0.0715346	NA	2.4692	NA
CFH	+	196747355	NA	NA	NA	-1.91138	NA	4.40466	NA
CFH	+	196747484	NA	NA	NA	NA	-2.53027	NA	4.32071
CFHR3	+	196795079	NA	NA	NA	NA	NA	NA	NA
CFHR1	+	196832169	NA	NA	NA	NA	-1.31394	NA	2.71041
ASPM	-	197084117	0.705838	1.41566	0.498594	1.13833	0.432488	1.15443	0.819373
ASPM	-	197084195	-1.02289	3.71375	0.275432	0.0929301	1.11582	3.43481	1.41212
ASPM	-	197084245	-1.60599	1.16843	1.37448	-0.562912	1.04308	0.886247	0.761449
ASPM	-	197104161	0.732065	6.16792	0.118689	-0.426712	-1.15878	4.98933	3.62628
ASPM	-	197104788	-0.846427	6.53479	0.129526	-0.426712	0.419715	4.98933	4.2202
ASPM	-	197116631	NA	NA	NA	NA	0.288224	NA	3.06679
ASPM	-	197121107	NA	NA	NA	NA	-2.55914	NA	1.6991
ASPM	-	197122378	NA	NA	NA	NA	-0.310705	NA	4.30599
ASPM	-	197128355	-0.915005	6.5384	0.139943	-0.49529	0.419715	4.99405	4.2202
ASPM	-	197138281	1.69415	5.3438	0.317031	0.462813	-1.23134	4.897	2.13908
ASPM	-	197138634	NA	NA	NA	NA	NA	NA	NA
ASPM	-	197142768	NA	NA	NA	NA	-0.310705	NA	4.30599
ASPM	-	197143569	0.166549	6.45767	0.0257908	0.586264	0.419715	4.88789	4.2202
ZBTB41	-	197153506	2.89767	6.04296	0.479511	1.58906	-1.3086	4.81648	3.64951
ZBTB41	-	197153672	1.15441	0.839947	1.37439	1.27036	0.115945	0.515968	0.662788
ZBTB41	-	197153944	0.624829	1.64664	0.379457	1.01715	0.392319	1.10801	1.21808
ZBTB41	-	197154141	NA	NA	NA	-0.426712	NA	4.98933	NA
ZBTB41	-	197155111	0.470681	0.939446	0.50102	-0.228806	-0.699487	0.662509	0.666063
ZBTB41	-	197155572	NA	NA	NA	-1.93463	NA	4.21176	NA
ZBTB41	-	197158286	NA	NA	NA	NA	1.58352	NA	3.15929
ZBTB41	-	197167580	NA	NA	NA	NA	-1.60582	NA	3.6392
ZBTB41	-	197169268	NA	NA	NA	-3.42847	NA	4.97623	NA
ZBTB41	-	197169393	NA	NA	NA	NA	NA	NA	NA
ZBTB41	-	197169986	NA	NA	NA	NA	NA	NA	NA
ZBTB41	-	197198170	NA	NA	NA	NA	0.419715	NA	4.2202
ZBTB41	-	197199343	NA	NA	NA	NA	-2.30569	NA	3.19315
CRB1	+	197202302	0.757636	4.03107	0.187949	2.84765	2.09002	3.04945	2.63637
CRB1	+	197210167	1.33417	5.46037	0.244337	0.525618	-0.808551	4.89227	2.42514
CRB1	+	197229169	NA	NA	NA	-3.42847	NA	4.97623	NA
CRB1	+	197327112	1.64406	3.86649	0.425207	-0.360849	-2.0049	3.34991	1.93076
CRB1	+	197353817	1.73531	5.40621	0.320984	-0.49529	-2.2306	4.99405	2.0704
CRB1	+	197358111	NA	NA	NA	NA	1.16377	NA	3.03493
CRB1	+	197362304	-0.553433	4.34767	0.127294	1.88557	2.43901	4.01383	1.67075
CRB1	+	197389709	-1.84308	5.05709	0.364455	-4.28174	-2.43866	3.9154	3.2006
CRB1	+	197391647	NA	NA	NA	-0.49529	NA	4.99405	NA
CRB1	+	197420337	-0.803865	6.60275	0.121747	-3.33414	-2.53027	4.99277	4.32071
CRB1	+	197424807	0.978342	3.16892	0.30873	3.24089	2.26255	2.76675	1.54505
CRB1	+	197444801	-0.576054	4.82839	0.119306	-0.656688	-0.0806341	2.66671	4.02517
CRB1	+	197478141	-1.80995	5.08746	0.355766	-1.39023	0.419715	2.84116	4.2202
CRB1	+	197478435	1.20532	1.24501	0.968119	2.49459	1.28927	0.810406	0.945143
DENND1B	-	197504738	-0.394752	1.86335	0.21185	-1.27145	-0.876702	1.45406	1.16525
DENND1B	-	197505550	0.0710949	2.39842	0.0296424	-0.783385	-0.85448	1.62968	1.7597
DENND1B	-	197505727	-2.29685	5.35579	0.428854	-1.91138	0.385473	4.40466	3.04688
DENND1B	-	197505937	-3.75093	3.51731	1.06642	-3.544	0.206935	2.79762	2.13185
DENND1B	-	197506501	NA	NA	NA	NA	-2.71816	NA	4.31769
DENND1B	-	197506706	NA	NA	NA	NA	-2.71816	NA	4.31769
DENND1B	-	197507715	NA	NA	NA	NA	-0.477932	NA	4.31842
DENND1B	-	197507976	NA	NA	NA	NA	0.419715	NA	4.2202
DENND1B	-	197509860	-1.90987	5.45509	0.350109	-4.86636	-2.95648	3.34109	4.3122
DENND1B	-	197509953	NA	NA	NA	NA	NA	NA	NA
DENND1B	-	197510251	NA	NA	NA	-0.49529	NA	4.99405	NA
DENND1B	-	197510373	NA	NA	NA	-4.44	NA	3.72759	NA
DENND1B	-	197527309	-0.649866	1.3089	0.496496	-4.687	-4.03713	0.795045	1.03978
DENND1B	-	197531377	0.845594	1.73829	0.486451	-0.967169	-1.81276	1.3478	1.09777
DENND1B	-	197552250	1.93415	4.80935	0.402165	2.06731	0.133157	3.82143	2.92002
DENND1B	-	197558011	0.822737	6.45279	0.127501	0.586264	-0.236474	4.88789	4.21273
DENND1B	-	197679799	0.272758	1.13482	0.240353	-1.81926	-2.09202	0.607193	0.958715
DENND1B	-	197733999	1.93112	5.05023	0.382383	1.49337	-0.437757	4.48159	2.32814
DENND1B	-	197734465	NA	NA	NA	NA	NA	NA	NA
DENND1B	-	197734814	NA	NA	NA	NA	NA	NA	NA
AL365258.2	+	197736138	-0.00164601	1.57429	0.00104556	1.72669	1.72834	1.28069	0.915545
DENND1B	-	197745653	NA	NA	NA	-3.42847	NA	4.97623	NA
FAM204BP	-	197746763	-1.5872	6.40358	0.247862	0.462813	2.05002	4.897	4.12617
C1orf53	+	197907266	-0.656559	5.60496	0.117139	-0.893033	-0.236474	3.6971	4.21273
C1orf53	+	197907351	0.920143	4.78614	0.192251	2.15281	1.23267	3.73538	2.99234
LHX9	+	197918746	0.659493	6.58733	0.100115	-0.49529	-1.15478	4.99405	4.29563
LHX9	+	197931439	1.5805	2.05617	0.768659	-0.488681	-2.06918	1.04402	1.7714
LHX9	+	197932568	-2.33838	3.72123	0.628389	-4.08212	-1.74374	1.79837	3.25783
LHX9	+	197933259	-2.46545	5.25271	0.469367	-2.04574	0.419715	3.12744	4.2202
LHX9	+	197935280	NA	NA	NA	NA	NA	NA	NA
LHX9	+	197935456	-1.14757	4.30792	0.266385	0.904969	2.05254	1.64661	3.98082
NEK7	+	198256511	NA	NA	NA	NA	-0.310705	NA	4.30599
NEK7	+	198320267	NA	NA	NA	NA	-0.310705	NA	4.30599
NEK7	+	198320762	-0.928893	5.13062	0.181049	0.648211	1.5771	3.02533	4.14375
NEK7	+	198320789	-3.3296	5.91892	0.562536	-0.49529	2.83431	4.99405	3.17695
NEK7	+	198320837	NA	NA	NA	NA	NA	NA	NA
NEK7	+	198322016	NA	NA	NA	NA	NA	NA	NA
NEK7	+	198322192	2.46119	6.59815	0.373013	-0.49529	-2.95648	4.99405	4.3122
NEK7	+	198322322	NA	NA	NA	NA	NA	NA	NA
NEK7	+	198322400	-0.156064	3.73288	0.0418079	-0.289214	-0.13315	3.43417	1.46319
ATP6V1G3	-	198523212	NA	NA	NA	0.586264	NA	4.88789	NA
NR5A2	+	200030725	NA	NA	NA	NA	NA	NA	NA
NR5A2	+	200049159	NA	NA	NA	NA	NA	NA	NA
NR5A2	+	200175596	NA	NA	NA	NA	NA	NA	NA
NR5A2	+	200176193	NA	NA	NA	NA	NA	NA	NA
NR5A2	+	200177395	NA	NA	NA	-0.426712	NA	4.98933	NA
ZNF281	-	200404941	0.216197	0.873324	0.247557	-0.566281	-0.782478	0.554243	0.674914
ZNF281	-	200405300	1.29607	1.54434	0.839237	-0.453238	-1.74931	1.25914	0.894181
ZNF281	-	200405360	0.290591	1.13148	0.256823	-0.137394	-0.427985	0.828509	0.770599
ZNF281	-	200406129	NA	NA	NA	-3.42847	NA	4.97623	NA
ZNF281	-	200406269	-0.296595	0.704813	0.420813	-2.23111	-1.93452	0.401146	0.57952
ZNF281	-	200406709	0.125024	0.750263	0.16664	-2.34279	-2.46781	0.424203	0.618826
KIF14	-	200551490	-1.30953	0.877508	1.49233	-2.61909	-1.30956	0.645112	0.594854
KIF14	-	200552157	0.00227869	0.847204	0.00268966	-2.00645	-2.00872	0.451247	0.717029
KIF14	-	200552280	NA	NA	NA	NA	-3.94812	NA	3.65132
DDX59	-	200640801	-1.28428	2.07409	0.619202	-0.12959	1.15469	1.50307	1.42921
DDX59	-	200640856	-1.66062	5.26589	0.315353	-1.99629	-0.335674	4.24057	3.12206
DDX59	-	200640948	NA	NA	NA	-0.426712	NA	4.98933	NA
DDX59	-	200644027	1.68194	6.33529	0.265487	0.525618	-1.15632	4.89227	4.02513
DDX59	-	200644113	NA	NA	NA	NA	-3.84119	NA	3.30178
DDX59	-	200644244	NA	NA	NA	-0.426712	NA	4.98933	NA
DDX59	-	200645873	NA	NA	NA	NA	NA	NA	NA
DDX59	-	200649662	NA	NA	NA	-0.289214	NA	3.43417	NA
CAMSAP2	+	200740521	0.690508	3.00483	0.229799	-0.372779	-1.06329	2.40617	1.79982
CAMSAP2	+	200754135	-2.65376	3.86566	0.686494	-5.36295	-2.70919	2.71501	2.75174
CAMSAP2	+	200818290	-0.657988	5.60609	0.11737	-0.968693	-0.310705	3.58981	4.30599
CAMSAP2	+	200847367	NA	NA	NA	-0.49529	NA	4.99405	NA
CAMSAP2	+	200850190	2.73956	2.38643	1.14798	3.06891	0.329347	2.01234	1.28277
CAMSAP2	+	200850417	1.61322	3.96506	0.406859	4.30658	2.69336	2.20715	3.29397
CAMSAP2	+	200857703	-0.0173584	6.60222	0.00262918	-0.49529	-0.477932	4.99405	4.31842
CAMSAP2	+	200857878	NA	NA	NA	NA	-2.30569	NA	3.19315
CAMSAP2	+	200858336	0.037888	2.15929	0.0175465	0.459328	0.42144	1.84729	1.11806
CAMSAP2	+	200858378	NA	NA	NA	NA	NA	NA	NA
CAMSAP2	+	200859382	3.02778	2.90537	1.04214	-0.05861	-3.08639	1.8724	2.22154
CAMSAP2	+	200859742	1.6149	1.55353	1.0395	0.751311	-0.86359	1.22471	0.955797
CAMSAP2	+	200859990	5.28518	5.54331	0.953434	0.525618	-4.75956	4.89227	2.60653
CAMSAP2	+	200860016	NA	NA	NA	-0.49529	NA	4.99405	NA
CAMSAP2	+	200860279	1.00355	6.52557	0.153787	0.525618	-0.477932	4.89227	4.31842
CAMSAP2	+	200860684	1.32464	0.758211	1.74707	1.38988	0.0652371	0.432623	0.622672
CAMSAP2	+	200860732	1.66155	3.72146	0.446478	0.0379624	-1.62359	3.16616	1.95568
RPL34P6	+	200864190	0.397621	1.13633	0.349916	-3.55221	-3.94983	0.556375	0.990807
RPL34P6	+	200868733	NA	NA	NA	NA	-3.94812	NA	3.65132
RPL34P6	+	200869275	5.11114	4.995	1.02325	1.52571	-3.58543	4.41631	2.33372
RPL34P6	+	200869390	4.01592	3.85175	1.04262	0.557632	-3.45829	3.22991	2.09849
GPR25	+	200874820	-1.39356	4.53693	0.307159	-1.93463	-0.541072	4.21176	1.68664
C1orf106	+	200893265	NA	NA	NA	NA	NA	NA	NA
C1orf106	+	200898966	NA	NA	NA	NA	-2.63986	NA	2.09823
C1orf106	+	200915722	-1.09018	0.724051	1.50567	-1.4606	-0.370425	0.325455	0.646783
MROH3P	+	200938874	NA	NA	NA	NA	-0.513531	NA	2.45607
KIF21B	-	200966941	1.56505	0.733367	2.13407	0.422383	-1.14267	0.448281	0.580406
KIF21B	-	200969380	0.239581	0.822885	0.291148	0.662698	0.423116	0.314132	0.760566
KIF21B	-	200972859	3.0469	4.91292	0.620181	1.88557	-1.16132	4.01383	2.83301
KIF21B	-	201005071	1.45843	3.54454	0.411458	2.49332	1.03489	3.37422	1.08553
KIF21B	-	201009665	NA	NA	NA	NA	-2.95648	NA	4.3122
CACNA1S	-	201043048	NA	NA	NA	NA	NA	NA	NA
ASCL5	-	201113943	-3.20805	2.96398	1.08234	-1.52635	1.6817	2.21148	1.97346
TMEM9	-	201134137	NA	NA	NA	NA	-0.0780568	NA	2.76477
TMEM9	-	201134762	0.503068	1.0087	0.498731	1.68801	1.18494	0.293812	0.964959
TMEM9	-	201134790	1.26445	1.15829	1.09164	2.92378	1.65934	0.580173	1.00252
TMEM9	-	201134828	0.171415	1.58101	0.108421	3.03549	2.86408	1.02477	1.20393
TMEM9	-	201134960	0.394331	4.43267	0.0889601	0.414759	0.0204279	3.09065	3.17749
TMEM9	-	201135232	1.41387	5.08071	0.278282	2.99097	1.5771	2.93989	4.14375
TMEM9	-	201135268	3.62892	4.04364	0.897438	3.08916	-0.539753	2.87542	2.84305
TMEM9	-	201135350	NA	NA	NA	-0.426712	NA	4.98933	NA
TMEM9	-	201135456	0.884139	1.49301	0.592187	3.0656	2.18147	0.816719	1.24982
TMEM9	-	201135482	0.967752	5.11461	0.189213	2.89825	1.93049	3.10478	4.06443
TMEM9	-	201135512	4.74247	2.10133	2.25689	6.55604	1.81357	1.64408	1.30866
TMEM9	-	201135604	2.39255	5.23908	0.456673	2.13186	-0.260683	3.71578	3.69337
TMEM9	-	201137536	NA	NA	NA	NA	NA	NA	NA
TMEM9	-	201143183	NA	NA	NA	NA	-0.727115	NA	2.87201
TMEM9	-	201170674	-2.07239	6.48931	0.319355	-0.49529	1.5771	4.99405	4.14375
IGFN1	+	201228932	-0.567434	5.39179	0.105241	1.88557	2.45301	4.01383	3.60008
PKP1	+	201330310	NA	NA	NA	NA	NA	NA	NA
PKP1	+	201332969	NA	NA	NA	NA	NA	NA	NA
TNNT2	-	201359004	NA	NA	NA	-0.49529	NA	4.99405	NA
TNNT2	-	201368152	NA	NA	NA	NA	NA	NA	NA
TNNT2	-	201370881	NA	NA	NA	NA	NA	NA	NA
LAD1	-	201379378	NA	NA	NA	NA	NA	NA	NA
LAD1	-	201379697	NA	NA	NA	NA	NA	NA	NA
LAD1	-	201380823	NA	NA	NA	NA	NA	NA	NA
LAD1	-	201381183	NA	NA	NA	NA	NA	NA	NA
LAD1	-	201381208	NA	NA	NA	NA	NA	NA	NA
LAD1	-	201381234	NA	NA	NA	NA	NA	NA	NA
LAD1	-	201381271	NA	NA	NA	NA	NA	NA	NA
TNNI1	-	201404487	NA	NA	NA	-3.42847	NA	4.97623	NA
TNNI1	-	201408852	1.53823	5.15517	0.298386	2.84765	1.30942	3.04945	4.15652
PHLDA3	-	201451913	NA	NA	NA	-4.28174	NA	3.9154	NA
PHLDA3	-	201460253	NA	NA	NA	NA	NA	NA	NA
PHLDA3	-	201461151	3.08096	4.23462	0.727563	-0.799159	-3.88012	1.11823	4.08431
PHLDA3	-	201464280	-0.678313	5.28867	0.128258	-3.39648	-2.71816	3.05411	4.31769
PHLDA3	-	201464387	-3.0037	4.60301	0.652552	-2.2836	0.720108	1.89616	4.19432
PHLDA3	-	201464418	NA	NA	NA	0.525618	NA	4.89227	NA
PHLDA3	-	201464463	-1.6888	5.52078	0.305899	-0.968693	0.720108	3.58981	4.19432
PHLDA3	-	201464495	-2.0551	2.18375	0.941086	-1.84817	0.206935	0.473269	2.13185
PHLDA3	-	201464537	NA	NA	NA	0.530528	NA	2.26708	NA
PHLDA3	-	201464796	2.99444	2.29741	1.3034	-2.7619	-5.75634	0.55583	2.22916
PHLDA3	-	201465450	3.66201	6.49968	0.563413	1.13173	-2.53027	4.85565	4.32071
PHLDA3	-	201465484	-0.109788	0.97053	0.113122	0.653157	0.762946	0.285647	0.927542
PHLDA3	-	201465522	1.20711	4.15423	0.290574	1.67373	0.466617	1.16303	3.98811
CSRP1	-	201483520	-2.14044	4.22618	0.506471	-0.486753	1.65368	0.846683	4.1405
CSRP1	-	201483962	NA	NA	NA	NA	NA	NA	NA
RPS10P7	+	201520582	-5.66436	2.04212	2.77377	-1.54806	4.11629	1.18607	1.66237
NAV1	+	201651001	-0.438365	5.68032	0.0771725	-3.42847	-2.99011	4.97623	2.7392
NAV1	+	201652881	2.22287	6.60174	0.33671	-0.49529	-2.71816	4.99405	4.31769
NAV1	+	201652999	NA	NA	NA	NA	-0.0784588	NA	1.64811
NAV1	+	201653568	NA	NA	NA	NA	-4.4183	NA	3.11973
NAV1	+	201702332	-1.91348	3.70643	0.516259	-1.97142	-0.0579389	2.9727	2.21374
NAV1	+	201719070	0.939373	1.50704	0.623322	-2.17348	-3.11285	1.04349	1.08734
NAV1	+	201719151	-0.249953	1.15511	0.216388	-4.13979	-3.88984	0.505717	1.03852
NAV1	+	201723422	NA	NA	NA	NA	NA	NA	NA
NAV1	+	201820197	-0.480412	5.25203	0.0914717	1.13173	1.61214	4.85565	2.00162
NAV1	+	201820264	NA	NA	NA	NA	NA	NA	NA
NAV1	+	201820733	-0.0390108	2.74993	0.0141861	1.62723	1.66624	2.48128	1.18548
NAV1	+	201823324	0.234062	0.907791	0.257837	0.0501985	-0.183863	0.466678	0.778651
NAV1	+	201823481	1.09896	2.57732	0.426398	1.53566	0.436693	1.92246	1.7166
NAV1	+	201823618	-1.36383	3.94214	0.345962	-2.04797	-0.684139	2.64096	2.92673
NAV1	+	201823713	0.578876	6.0603	0.0955195	1.13173	0.552855	4.85565	3.62627
NAV1	+	201825037	NA	NA	NA	NA	-3.88012	NA	4.08431
NAV1	+	201825116	-1.52179	3.93428	0.386804	-3.01039	-1.4886	3.35991	2.04685
NAV1	+	201825168	3.77989	4.34607	0.869725	2.30536	-1.47453	3.54499	2.51423
NAV1	+	201825324	-0.555821	0.801938	0.693097	-2.00992	-1.4541	0.29405	0.746082
NAV1	+	201826813	-0.866694	4.15303	0.208689	0.167118	1.03381	3.51134	2.21769
NAV1	+	201826949	-1.04551	0.969439	1.07847	-1.47288	-0.427371	0.356735	0.901417
IPO9	+	201829911	-0.710308	6.58827	0.107814	-3.42847	-2.71816	4.97623	4.31769
IPO9	+	201829985	-3.02458	6.06155	0.498978	-3.42847	-0.403895	4.97623	3.46114
IPO9	+	201830085	-1.71696	5.75025	0.298589	-3.33414	-1.61718	4.99277	2.85265
IPO9	+	201850796	NA	NA	NA	NA	-0.310705	NA	4.30599
IPO9	+	201874465	-0.247328	2.50692	0.0986581	-3.28503	-3.0377	2.09376	1.3787
IPO9	+	201874937	3.76249	4.58676	0.820294	-0.968693	-4.73118	3.58981	2.8551
IPO9	+	201876252	NA	NA	NA	0.586264	NA	4.88789	NA
IPO9	+	201876280	-1.08239	6.14658	0.176096	1.13173	2.21412	4.85565	3.76869
IPO9	+	201876350	-1.32853	1.11211	1.1946	-0.239889	1.08864	0.715615	0.851289
IPO9	+	201876445	3.09184	2.80007	1.1042	2.05711	-1.03472	2.31262	1.57867
IPO9	+	201876503	1.31457	5.42658	0.242247	1.13173	-0.182842	4.85565	2.4229
IPO9	+	201876569	0.0682389	2.06895	0.0329823	0.655887	0.587648	1.33103	1.58396
IPO9	+	201876615	0.255039	2.49926	0.102046	0.0968175	-0.158221	2.22568	1.13695
IPO9	+	201876685	-1.10693	1.45901	0.758686	-1.42645	-0.319526	0.68161	1.29
IPO9	+	201876715	-0.798964	0.948943	0.841951	-1.22202	-0.423057	0.602827	0.732866
IPO9	+	201876773	NA	NA	NA	NA	-0.245082	NA	2.99394
IPO9	+	201876884	-0.741086	2.30486	0.321532	0.965732	1.70682	1.44001	1.79965
IPO9	+	201876917	0.109656	2.11097	0.0519459	1.20663	1.09698	1.35786	1.61629
IPO9	+	201876942	-0.759325	1.02161	0.743266	0.218881	0.978205	0.451825	0.91626
IPO9	+	201877026	0.232407	3.81462	0.0609252	-2.95953	-3.19194	3.34736	1.82935
IPO9	+	201877068	0.0512201	6.59865	0.00776221	-0.426712	-0.477932	4.98933	4.31842
IPO9	+	201877113	-0.704957	1.68409	0.418598	0.945745	1.6507	1.03299	1.33007
IPO9	+	201877919	0.891371	0.981546	0.908129	-2.80212	-3.69349	0.345157	0.918858
IPO9	+	201877973	-1.94154	3.10644	0.625004	-2.13381	-0.192275	1.41187	2.76706
IPO9	+	201878075	-1.28297	4.4769	0.286575	-1.70734	-0.424368	1.52369	4.20963
IPO9	+	201878454	-5.13011	5.1863	0.989167	-5.44082	-0.310705	2.89069	4.30599
IPO9	+	201878742	2.2355	1.72115	1.29884	-2.17915	-4.41465	1.16123	1.27039
IPO9	+	201878965	-3.00692	2.25238	1.335	-1.6924	1.31452	1.125	1.9513
IPO9	+	201879246	NA	NA	NA	NA	0.419715	NA	4.2202
IPO9	+	201879663	0.618849	1.65478	0.373977	-1.06082	-1.67967	1.10735	1.22966
IPO9	+	201880201	0.0550421	1.36922	0.0401996	-2.00458	-2.05962	0.791336	1.11739
IPO9	+	201880269	-1.20187	2.5615	0.469206	-3.22713	-2.02526	2.08376	1.4897
IPO9	+	201880598	-3.11777	6.58061	0.473781	-3.42847	-0.310705	4.97623	4.30599
IPO9	+	201880728	-1.43531	5.36579	0.267493	-0.968693	0.466617	3.58981	3.98811
IPO9	+	201880853	-0.871704	2.25839	0.385985	-1.69267	-0.820964	1.34453	1.81454
IPO9	+	201880968	-0.97708	1.17658	0.830439	-1.83713	-0.860047	0.834177	0.829757
IPO9	+	201881067	-1.72402	0.885081	1.94786	-2.09013	-0.366114	0.475826	0.746296
IPO9	+	201881380	0.510378	5.16991	0.0987208	-2.93617	-3.44655	3.20692	4.05508
IPO9	+	201881407	NA	NA	NA	NA	NA	NA	NA
IPO9	+	201883758	-1.41307	0.660694	2.13877	-1.97669	-0.563623	0.316318	0.580052
IPO9	+	201884271	-1.24777	0.747728	1.66874	-1.4061	-0.158336	0.365993	0.652032
IPO9	+	201884298	-2.14508	2.90928	0.737325	-1.44692	0.69816	1.4034	2.54841
IPO9	+	201885138	NA	NA	NA	NA	-2.53027	NA	4.32071
IPO9	+	201887818	-2.39355	2.87735	0.831859	-0.600313	1.79324	2.13445	1.92958
SHISA4	+	201890758	NA	NA	NA	0.525618	NA	4.89227	NA
SHISA4	+	201892282	0.0174775	0.727441	0.024026	1.17633	1.15885	0.292823	0.665901
SHISA4	+	201893019	2.52711	4.77977	0.52871	-0.951433	-3.47854	4.01919	2.58694
SHISA4	+	201893053	2.22287	6.60174	0.33671	-0.49529	-2.71816	4.99405	4.31769
SHISA4	+	201893080	-0.192126	4.51902	0.042515	-2.80736	-2.61523	3.48133	2.8813
SHISA4	+	201894138	NA	NA	NA	-1.919	NA	2.78659	NA
LMOD1	-	201896444	0.555425	6.42404	0.0864603	1.13173	0.576307	4.85565	4.20606
LMOD1	-	201897625	NA	NA	NA	2.13186	NA	3.71578	NA
LMOD1	-	201944562	0.626058	6.43657	0.0972658	1.04577	0.419715	4.85997	4.2202
LMOD1	-	201945000	NA	NA	NA	NA	NA	NA	NA
TIMM17A	+	201969783	-0.290656	1.40619	0.206697	0.0233691	0.314025	0.833365	1.13264
TIMM17A	+	201969826	3.15219	3.00086	1.05043	4.06871	0.916518	2.30177	1.92536
TIMM17A	+	201969857	3.05073	5.72782	0.532617	0.525618	-2.52511	4.89227	2.97886
TIMM17A	+	201969916	1.48845	1.06388	1.39907	0.803888	-0.684558	0.741549	0.762855
TIMM17A	+	201969942	1.16665	1.38651	0.841432	0.529649	-0.637002	1.10259	0.840657
TIMM17A	+	201970139	-0.84661	6.42318	0.131805	0.462813	1.30942	4.897	4.15652
TIMM17A	+	201970330	0.720389	0.676812	1.06439	0.51442	-0.205969	0.361647	0.572089
TIMM17A	+	201970641	2.14952	2.87724	0.747079	3.78375	1.63423	2.43561	1.53175
TIMM17A	+	201970702	NA	NA	NA	NA	NA	NA	NA
TIMM17A	+	201970761	3.08487	6.24153	0.494248	-0.426712	-3.51158	4.98933	3.75012
TIMM17A	+	201971049	NA	NA	NA	NA	NA	NA	NA
TIMM17A	+	201971075	NA	NA	NA	-3.33414	NA	4.99277	NA
TIMM17A	+	201971246	NA	NA	NA	NA	NA	NA	NA
RNPEP	+	201990990	NA	NA	NA	NA	NA	NA	NA
RNPEP	+	202000332	NA	NA	NA	NA	NA	NA	NA
RNPEP	+	202006079	-0.729655	1.16316	0.627307	1.95002	2.67967	0.779165	0.863616
RNPEP	+	202006123	-0.339243	0.906285	0.374323	0.855715	1.19496	0.364563	0.829727
RNPEP	+	202006161	1.82161	4.90232	0.371582	2.71686	0.895242	3.1679	3.74128
GPR37L1	+	202129486	NA	NA	NA	-1.64586	NA	0.844402	NA
GPR37L1	+	202131307	0.0430973	6.46457	0.00666668	0.462813	0.419715	4.897	4.2202
GPR37L1	+	202131356	NA	NA	NA	NA	NA	NA	NA
GPR37L1	+	202131412	NA	NA	NA	NA	NA	NA	NA
ARL8A	-	202133295	-1.52774	5.81763	0.262605	-0.951433	0.576307	4.01919	4.20606
ARL8A	-	202133391	0.825448	0.976481	0.845329	1.59243	0.766987	0.502076	0.837517
ARL8A	-	202133417	0.252777	0.768007	0.329133	1.38998	1.13721	0.309119	0.703051
ARL8A	-	202133470	-0.0717279	0.978576	0.0732982	1.48396	1.55569	0.523693	0.826654
ARL8A	-	202133495	1.68208	1.4811	1.1357	1.90237	0.220283	1.04455	1.05003
ARL8A	-	202133528	0.519453	2.11362	0.245764	1.80413	1.28468	1.25719	1.69908
GPR37L1	+	202133572	NA	NA	NA	-0.40003	NA	3.36422	NA
ARL8A	-	202134064	3.76394	6.5009	0.578987	1.04577	-2.71816	4.85997	4.31769
ARL8A	-	202134099	NA	NA	NA	-0.49529	NA	4.99405	NA
ARL8A	-	202134251	-3.13303	4.4654	0.701623	-3.01039	0.122632	3.35991	2.94123
PTPN7	-	202147006	NA	NA	NA	NA	NA	NA	NA
PTPRVP	+	202189435	NA	NA	NA	-0.951433	NA	4.01919	NA
LGR6	+	202289966	NA	NA	NA	NA	NA	NA	NA
LGR6	+	202319670	NA	NA	NA	NA	NA	NA	NA
LGR6	+	202319741	NA	NA	NA	NA	NA	NA	NA
UBE2T	-	202331577	NA	NA	NA	NA	-0.415	NA	3.81458
UBE2T	-	202331647	1.80064	1.29339	1.39218	2.41052	0.609882	1.04517	0.761896
UBE2T	-	202331728	-2.31	1.51796	1.52178	-0.0819833	2.22801	1.13721	1.00546
UBE2T	-	202335470	NA	NA	NA	NA	-3.94812	NA	3.65132
PPP1R12B	+	202440352	NA	NA	NA	NA	0.720108	NA	4.19432
PPP1R12B	+	202455465	NA	NA	NA	NA	-0.310705	NA	4.30599
AC099336.2	-	202471785	0.845441	1.19662	0.706526	3.97889	3.13345	0.648093	1.00592
PPP1R12B	+	202555333	1.6396	2.56452	0.639342	-3.45472	-5.09432	2.02895	1.56847
PPP1R12B	+	202577334	NA	NA	NA	NA	NA	NA	NA
PPP1R12B	+	202580904	NA	NA	NA	-0.426712	NA	4.98933	NA
PPP1R12B	+	202582329	NA	NA	NA	NA	NA	NA	NA
PPP1R12B	+	202582434	NA	NA	NA	-0.49529	NA	4.99405	NA
SYT2	-	202586946	NA	NA	NA	NA	NA	NA	NA
PPP1R12B	+	202587150	NA	NA	NA	NA	NA	NA	NA
PPP1R12B	+	202588549	-0.47929	0.768049	0.624035	-0.0118684	0.467421	0.508876	0.575278
SYT2	-	202590586	-0.959198	2.58873	0.370528	0.984509	1.94371	2.14856	1.44404
SYT2	-	202590622	NA	NA	NA	NA	NA	NA	NA
SYT2	-	202592564	NA	NA	NA	NA	NA	NA	NA
SYT2	-	202592631	NA	NA	NA	NA	NA	NA	NA
SYT2	-	202594782	NA	NA	NA	NA	NA	NA	NA
SYT2	-	202595221	NA	NA	NA	0.462813	NA	4.897	NA
SYT2	-	202595697	NA	NA	NA	NA	NA	NA	NA
SYT2	-	202595816	NA	NA	NA	NA	-0.310705	NA	4.30599
SYT2	-	202596149	NA	NA	NA	NA	NA	NA	NA
SYT2	-	202596521	NA	NA	NA	NA	NA	NA	NA
SYT2	-	202613059	-2.38646	3.69461	0.645929	-2.93617	-0.549717	3.20692	1.83462
KDM5B	-	202724481	-0.334166	0.979401	0.341195	-2.09438	-1.76021	0.485983	0.850321
KDM5B	-	202724922	1.98911	5.19128	0.383163	1.91105	-0.0780568	4.3938	2.76477
KDM5B	-	202725151	-3.83984	5.0844	0.75522	-1.84839	1.99145	4.37095	2.59729
KDM5B	-	202725287	-0.26329	4.68877	0.0561534	0.0379624	0.301253	3.16616	3.45831
KDM5B	-	202725322	2.23842	1.95962	1.14227	0.212762	-2.02566	1.36757	1.40352
KDM5B	-	202726845	NA	NA	NA	NA	-2.95648	NA	4.3122
KDM5B	-	202727394	0.624678	0.711599	0.877852	0.422506	-0.202172	0.427908	0.568566
KDM5B	-	202727473	0.620576	2.13787	0.290277	0.927534	0.306958	1.73033	1.25558
KDM5B	-	202728189	0.397714	0.896299	0.443729	1.51491	1.1172	0.519758	0.730207
KDM5B	-	202728420	-0.0350796	0.898186	0.039056	0.474523	0.509602	0.581877	0.68422
KDM5B	-	202728544	NA	NA	NA	NA	-0.310705	NA	4.30599
KDM5B	-	202728686	0.168709	1.62159	0.104039	1.00915	0.840438	1.04864	1.23689
KDM5B	-	202728843	-0.207077	5.26321	0.0393442	-3.42847	-3.22139	4.97623	1.71419
KDM5B	-	202753666	0.754074	1.12516	0.670192	-3.82408	-4.57815	0.339945	1.07258
KDM5B	-	202767085	0.611785	1.08135	0.56576	-3.62086	-4.23264	0.432805	0.990959
KDM5B	-	202767182	4.5768	3.72537	1.22855	2.55743	-2.01938	3.32046	1.68907
KDM5B	-	202769031	0.876619	1.09671	0.799316	-3.97926	-4.85588	0.322649	1.04818
KDM5B	-	202770087	-0.0399238	3.90859	0.0102144	1.36148	1.4014	2.94297	2.57215
AC098934.1	-	202849642	-1.65032	1.90024	0.868476	-0.258403	1.39191	1.38914	1.29662
AC098934.1	-	202850007	NA	NA	NA	-0.426712	NA	4.98933	NA
AC098934.1	-	202850070	NA	NA	NA	NA	-2.81554	NA	3.17694
AC098934.1	-	202850109	0.0797489	5.31666	0.0149998	-0.49529	-0.575039	4.99405	1.82382
AC098934.1	-	202850677	NA	NA	NA	NA	1.5771	NA	4.14375
AC098934.1	-	202851980	NA	NA	NA	NA	NA	NA	NA
AC098934.1	-	202852108	NA	NA	NA	NA	-0.310705	NA	4.30599
AC098934.1	-	202852877	0.395031	1.32102	0.299035	1.46344	1.06841	0.980586	0.885181
AC098934.1	-	202856285	NA	NA	NA	NA	NA	NA	NA
AC098934.1	-	202857042	-0.268355	2.18388	0.12288	0.212878	0.481233	1.8252	1.19916
AC098934.1	-	202857410	-0.839401	1.69335	0.495706	-1.00287	-0.163465	1.42749	0.910881
AC098934.1	-	202857437	-1.11033	1.5471	0.717686	-0.878138	0.232196	1.19345	0.984482
AC098934.1	-	202857573	NA	NA	NA	-0.426712	NA	4.98933	NA
AC098934.1	-	202857932	1.57106	0.989399	1.58789	-2.20574	-3.7768	0.415444	0.897951
AC098934.1	-	202857978	0.148371	2.05845	0.0720787	-2.0138	-2.16217	1.33271	1.56879
RABIF	-	202875058	NA	NA	NA	NA	1.10947	NA	4.16769
RABIF	-	202875305	NA	NA	NA	NA	-3.32266	NA	4.3016
RABIF	-	202876224	0.26558	0.794961	0.334079	-0.784067	-1.04965	0.505149	0.61383
RABIF	-	202876547	-1.68349	3.74542	0.449479	-0.858496	0.824991	2.14863	3.06782
RABIF	-	202878530	-6.02245	5.06068	1.19005	-5.60273	0.419715	2.79292	4.2202
RABIF	-	202878605	-3.40446	4.854	0.701372	-1.82735	1.5771	2.52797	4.14375
RABIF	-	202878947	-0.470251	1.13146	0.415616	-0.676499	-0.206248	0.467273	1.03046
LOC148709	+	202879110	-1.6286	2.28265	0.713469	-2.30003	-0.67143	1.53842	1.68634
RABIF	-	202879134	NA	NA	NA	NA	-2.71816	NA	4.31769
RABIF	-	202879184	1.17448	5.85287	0.200667	-3.33414	-4.50861	4.99277	3.05423
RABIF	-	202879736	NA	NA	NA	NA	-0.815077	NA	2.54776
RABIF	-	202879907	NA	NA	NA	-0.426712	NA	4.98933	NA
RABIF	-	202880447	1.15369	1.42004	0.812438	1.13632	-0.0173684	1.12079	0.871975
RABIF	-	202880503	0.18609	5.59814	0.0332413	-0.968693	-1.15478	3.58981	4.29563
RABIF	-	202880530	3.32544	6.33177	0.525198	1.58906	-1.73638	4.81648	4.1101
RABIF	-	202880565	0.363788	6.25946	0.0581182	0.586264	0.222476	4.88789	3.91016
RABIF	-	202880685	NA	NA	NA	-0.49529	NA	4.99405	NA
RABIF	-	202880770	-1.67507	5.64383	0.296798	-0.426712	1.24836	4.98933	2.63807
RABIF	-	202880814	-0.416896	1.94186	0.214689	2.2192	2.63609	1.23502	1.49852
RABIF	-	202880841	3.63533	2.43456	1.49322	5.04651	1.41118	1.92532	1.49004
RABIF	-	202880886	-0.280691	4.21464	0.066599	2.30536	2.58605	3.54499	2.27952
RABIF	-	202880912	3.84094	1.79523	2.13952	2.82232	-1.01862	1.47793	1.0191
KLHL12	-	202890840	4.0372	6.16423	0.65494	0.525618	-3.51158	4.89227	3.75012
KLHL12	-	202890900	5.11546	4.1877	1.22154	2.71686	-2.3986	3.1679	2.73883
KLHL12	-	202891106	0.783683	0.802687	0.976324	2.61277	1.82909	0.409004	0.690668
KLHL12	-	202891205	NA	NA	NA	NA	1.5771	NA	4.14375
KLHL12	-	202891679	NA	NA	NA	-0.426712	NA	4.98933	NA
KLHL12	-	202891870	2.61607	5.5775	0.469039	2.30536	-0.310705	3.54499	4.30599
KLHL12	-	202892090	2.12956	2.58874	0.822626	3.87074	1.74118	1.80481	1.85585
KLHL12	-	202892209	NA	NA	NA	2.49332	NA	3.37422	NA
KLHL12	-	202892281	NA	NA	NA	NA	-3.94812	NA	3.65132
KLHL12	-	202892371	0.994296	4.41512	0.225203	3.44539	2.4511	2.63268	3.54433
KLHL12	-	202892398	0.438164	5.44376	0.0804892	2.30536	1.8672	3.54499	4.13128
KLHL12	-	202893867	NA	NA	NA	NA	0.419715	NA	4.2202
KLHL12	-	202893982	NA	NA	NA	NA	0.576307	NA	4.20606
KLHL12	-	202903620	1.4077	1.31607	1.06963	-3.1629	-4.5706	0.49999	1.21739
KLHL12	-	202906486	NA	NA	NA	NA	-5.82443	NA	2.6992
KLHL12	-	202914418	NA	NA	NA	-4.97326	NA	3.00599	NA
KLHL12	-	202914490	NA	NA	NA	NA	NA	NA	NA
ADIPOR1	-	202940629	NA	NA	NA	NA	-0.477932	NA	4.31842
ADIPOR1	-	202940822	1.27762	0.864453	1.47795	0.896051	-0.38157	0.563024	0.655959
ADIPOR1	-	202941035	-1.08445	5.53739	0.195842	0.525618	1.61007	4.89227	2.59392
ADIPOR1	-	202941493	1.43438	3.85704	0.371887	2.74482	1.31043	3.21795	2.12639
ADIPOR1	-	202942862	1.19661	1.03068	1.161	-4.08262	-5.27924	0.371121	0.961544
ADIPOR1	-	202947974	NA	NA	NA	NA	-5.10235	NA	3.2669
CYB5R1	-	202960958	NA	NA	NA	-2.80736	NA	3.48133	NA
CYB5R1	-	202961092	NA	NA	NA	NA	1.5771	NA	4.14375
CYB5R1	-	202961222	NA	NA	NA	NA	-0.477932	NA	4.31842
CYB5R1	-	202961863	1.10831	1.08477	1.0217	1.89743	0.789124	0.430869	0.995529
CYB5R1	-	202961901	3.16952	2.2575	1.404	5.29605	2.12653	1.60522	1.58731
CYB5R1	-	202961997	4.41197	6.48857	0.67996	1.08931	-3.32266	4.85775	4.3016
CYB5R1	-	202962091	2.03498	6.60371	0.308157	-0.49529	-2.53027	4.99405	4.32071
CYB5R1	-	202962119	-1.41201	3.66065	0.385728	0.414759	1.82677	3.09065	1.96169
CYB5R1	-	202962151	3.8499	6.49768	0.592503	1.13173	-2.71816	4.85565	4.31769
CYB5R1	-	202962201	NA	NA	NA	NA	NA	NA	NA
CYB5R1	-	202962916	0.369203	6.41795	0.0575267	1.08931	0.720108	4.85775	4.19432
CYB5R1	-	202962946	NA	NA	NA	NA	-0.310705	NA	4.30599
CYB5R1	-	202962986	1.30926	5.81393	0.225195	1.88557	0.576307	4.01383	4.20606
CYB5R1	-	202965628	-0.703511	1.00479	0.700157	-4.21862	-3.51511	0.46553	0.890441
TMEM183B	+	203008744	3.55227	2.63493	1.34815	1.99061	-1.56167	1.78233	1.94066
TMEM183B	+	203010129	-0.307497	0.972322	0.31625	-4.87845	-4.57095	0.382287	0.894017
TMEM183B	+	203015213	NA	NA	NA	NA	NA	NA	NA
TMEM183B	+	203023237	2.97327	2.37622	1.25126	3.90492	0.931653	1.79608	1.55581
TMEM183B	+	203023264	4.34047	3.54628	1.22395	3.41109	-0.929387	2.65821	2.34734
TMEM183A	+	203023525	1.19516	0.808272	1.47866	1.72744	0.532278	0.527155	0.612707
TMEM183A	+	203023572	-0.308242	6.05007	0.0509484	-0.426712	-0.11847	4.98933	3.42198
TMEM183A	+	203023788	0.728071	6.58375	0.110586	-0.426712	-1.15478	4.98933	4.29563
TMEM183A	+	203023918	4.95296	3.6182	1.3689	2.65958	-2.29338	3.2343	1.62194
TMEM183A	+	203024024	2.68449	5.71434	0.46978	1.52571	-1.15878	4.41631	3.62628
TMEM183A	+	203024828	1.24135	0.680805	1.82335	0.691555	-0.549793	0.319663	0.601091
TMEM183B	+	203025291	0.210992	5.55732	0.0379666	-0.426712	-0.637704	4.98933	2.44754
PPFIA4	+	203078720	0.411568	0.952115	0.432268	0.788995	0.377427	0.560338	0.769769
ADORA1	+	203167385	0.653182	1.01765	0.641851	1.34354	0.690356	0.322538	0.965188
CHI3L1	-	203178921	NA	NA	NA	0.515779	NA	2.35012	NA
NPM1P40	+	203256393	-2.17936	6.58636	0.330889	-3.33414	-1.15478	4.99277	4.29563
BTG2	+	203308239	NA	NA	NA	-6.32376	NA	2.22205	NA
BTG2	+	203308705	-0.615975	6.60077	0.0933187	-3.33414	-2.71816	4.99277	4.31769
BTG2	+	203309582	0.942087	0.785423	1.19946	-2.04126	-2.98335	0.326454	0.714365
BTG2	+	203309607	0.737874	3.49728	0.210985	-2.16499	-2.90287	2.08633	2.80682
BTG2	+	203316282	NA	NA	NA	-3.42847	NA	4.97623	NA
FMOD	-	203340618	NA	NA	NA	NA	NA	NA	NA
AL359837.1	-	203353264	0.00292304	3.98328	0.000733827	2.30536	2.30244	3.54499	1.81646
PRELP	+	203487143	NA	NA	NA	NA	NA	NA	NA
PRELP	+	203489595	NA	NA	NA	NA	NA	NA	NA
OPTC	+	203508844	NA	NA	NA	0.586264	NA	4.88789	NA
ATP2B4	+	203700907	-0.692835	1.05834	0.654642	-0.500206	0.19263	0.610015	0.864853
ATP2B4	+	203729686	1.85203	6.08611	0.304305	0.586264	-1.26577	4.88789	3.6262
ATP2B4	+	203730094	-0.577307	2.69731	0.21403	-1.06367	-0.486365	2.07282	1.72596
ATP2B4	+	203733609	-1.66365	1.83016	0.909019	-0.0718491	1.5918	0.976722	1.54774
ATP2B4	+	203740299	-0.142487	3.68866	0.0386284	-1.19695	-1.05447	2.494	2.71776
ATP2B4	+	203740393	NA	NA	NA	NA	NA	NA	NA
ATP2B4	+	203740646	-1.49492	6.509	0.22967	-0.49529	0.999632	4.99405	4.17451
ATP2B4	+	203740728	NA	NA	NA	NA	1.30942	NA	4.15652
ATP2B4	+	203742347	NA	NA	NA	NA	1.10947	NA	4.16769
ATP2B4	+	203743918	0.773278	5.45964	0.141635	-0.360849	-1.13413	3.34991	4.31112
ATP2B4	+	203743984	0.536751	5.34789	0.100367	-0.49529	-1.03204	4.99405	1.91296
ATP2B4	+	203744015	0.903677	1.11296	0.811961	0.880686	-0.0229907	0.708871	0.858006
ATP2B4	+	203744061	0.3071	0.705014	0.435594	0.79866	0.491561	0.320657	0.627872
ZC3H11A	+	203796790	NA	NA	NA	NA	NA	NA	NA
ZC3H11A	+	203802481	NA	NA	NA	NA	-3.88012	NA	4.08431
ZC3H11A	+	203803101	NA	NA	NA	NA	NA	NA	NA
ZC3H11A	+	203803967	NA	NA	NA	-0.49529	NA	4.99405	NA
ZC3H11A	+	203811331	NA	NA	NA	NA	-4.7062	NA	2.63548
ZC3H11A	+	203852421	-0.0560609	5.61492	0.00998428	0.586264	0.642325	4.88789	2.7633
ZC3H11A	+	203852787	1.89977	6.46065	0.294052	1.58906	-0.310705	4.81648	4.30599
ZC3H11A	+	203853997	0.241664	2.47136	0.0977855	-0.160377	-0.40204	1.92003	1.556
ZC3H11A	+	203854104	0.227883	0.744952	0.305903	0.764946	0.537063	0.44979	0.593838
ZC3H11A	+	203854488	-0.991892	2.71164	0.36579	0.225462	1.21735	1.36912	2.34062
ZC3H11A	+	203855529	-1.0975	2.8332	0.38737	-2.97519	-1.87769	1.56259	2.36334
ZC3H11A	+	203856691	1.60989	4.8486	0.332033	-1.84839	-3.45829	4.37095	2.09849
SNRPE	+	203869990	1.51708	1.58979	0.954262	3.67961	2.16253	1.12227	1.12603
SNRPE	+	203870030	-0.0924418	1.89135	0.0488761	3.25069	3.34313	1.38876	1.28395
SNRPE	+	203870064	0.681055	0.682622	0.997704	3.22178	2.54073	0.427051	0.532541
SNRPE	+	203870097	1.30223	1.94906	0.668134	4.61985	3.31762	1.67492	0.996717
SNRPE	+	203870266	-6.59682	5.36101	1.23052	-4.28174	2.31508	3.9154	3.66197
SNRPE	+	203870301	1.59731	1.51087	1.05721	3.02466	1.42735	1.05519	1.08135
SNRPE	+	203871132	2.71743	2.36442	1.1493	2.64249	-0.0749384	2.10964	1.06765
HSPE1P6	-	203903582	-1.49391	2.81	0.53164	2.47401	3.96792	2.1797	1.7734
SOX13	+	204075843	-0.0173584	6.60222	0.00262918	-0.49529	-0.477932	4.99405	4.31842
SOX13	+	204112894	NA	NA	NA	NA	NA	NA	NA
SOX13	+	204115493	NA	NA	NA	NA	NA	NA	NA
SOX13	+	204126575	NA	NA	NA	-3.42847	NA	4.97623	NA
SOX13	+	204126729	NA	NA	NA	NA	NA	NA	NA
SOX13	+	204127646	-1.63531	2.2764	0.718376	0.494672	2.12999	1.53372	1.68217
SOX13	+	204127723	-0.146161	1.58529	0.0921981	0.348162	0.494322	0.627048	1.456
SOX13	+	204128130	2.65394	3.23087	0.821433	1.42946	-1.22448	1.8429	2.65371
ETNK2	-	204131052	0.39767	0.808544	0.491835	0.656954	0.259284	0.382456	0.71237
ETNK2	-	204131551	0.0512201	6.59865	0.00776221	-0.426712	-0.477932	4.98933	4.31842
SOX13	+	204132999	NA	NA	NA	-3.42847	NA	4.97623	NA
SOX13	+	204133220	-1.60067	6.15976	0.25986	-1.91138	-0.310705	4.40466	4.30599
ETNK2	-	204135781	NA	NA	NA	NA	NA	NA	NA
REN	-	204154811	NA	NA	NA	NA	NA	NA	NA
KISS1	-	204190331	-3.33135	4.42779	0.752373	-0.893033	2.43831	3.6971	2.43655
GOLT1A	-	204198153	0.758078	2.60963	0.290492	1.79908	1.04101	1.75654	1.92996
GOLT1A	-	204205598	NA	NA	NA	-0.49529	NA	4.99405	NA
GOLT1A	-	204208596	NA	NA	NA	NA	NA	NA	NA
PLEKHA6	-	204218843	0.401433	0.796302	0.504122	-0.153844	-0.555277	0.449976	0.656976
PLEKHA6	-	204219140	-0.0874544	2.15152	0.0406478	-2.33295	-2.24549	1.35108	1.6744
PLEKHA6	-	204220686	0.0512201	6.59865	0.00776221	-0.426712	-0.477932	4.98933	4.31842
PLEKHA6	-	204220719	1.1863	1.46882	0.807656	1.0157	-0.170599	1.15684	0.905077
PLEKHA6	-	204220745	2.29145	6.59817	0.347286	-0.426712	-2.71816	4.98933	4.31769
PLEKHA6	-	204220775	1.39242	6.10069	0.228239	1.13173	-0.260683	4.85565	3.69337
PLEKHA6	-	204220844	-3.43634	5.46891	0.628341	-2.86003	0.576307	3.49543	4.20606
PLEKHA6	-	204221208	0.518535	1.34491	0.385553	0.703968	0.185433	0.856927	1.03657
PLEKHA6	-	204223987	NA	NA	NA	NA	NA	NA	NA
PLEKHA6	-	204246163	NA	NA	NA	0.586264	NA	4.88789	NA
PLEKHA6	-	204252234	NA	NA	NA	NA	NA	NA	NA
PLEKHA6	-	204256337	NA	NA	NA	-0.49529	NA	4.99405	NA
PLEKHA6	-	204257039	NA	NA	NA	-0.49529	NA	4.99405	NA
PLEKHA6	-	204346745	-0.348994	1.04029	0.335477	-2.00484	-1.65584	0.562187	0.875302
PLEKHA6	-	204355783	-1.83113	3.06286	0.597851	-2.95521	-1.12408	2.23308	2.0963
PLEKHA6	-	204358147	NA	NA	NA	NA	-3.29308	NA	4.30237
PPP1R15B	-	204393942	NA	NA	NA	NA	-1.01713	NA	2.35114
PPP1R15B	-	204394923	0.13848	3.08765	0.0448498	-3.34006	-3.47854	1.68561	2.58694
PPP1R15B	-	204395501	2.12185	5.8604	0.362066	-0.834633	-2.95648	3.96853	4.3122
PPP1R15B	-	204395819	-1.0302	2.14229	0.480887	-2.06856	-1.03836	1.41138	1.61166
PPP1R15B	-	204395957	0.777234	1.3477	0.576711	0.0441083	-0.733126	0.995306	0.908663
PPP1R15B	-	204396739	-4.28801	4.19349	1.02254	-4.28174	0.00626437	3.9154	1.50166
PPP1R15B	-	204397624	NA	NA	NA	-3.42847	NA	4.97623	NA
PPP1R15B	-	204399565	0.380289	5.70617	0.0666452	0.586264	0.205975	4.88789	2.9443
PPP1R15B	-	204401492	NA	NA	NA	NA	-4.28654	NA	3.12733
PPP1R15B	-	204401588	0.129327	1.94822	0.0663818	-0.077619	-0.206946	1.49881	1.24464
PPP1R15B	-	204402332	-2.01826	2.99622	0.673603	-5.9734	-3.95514	2.37264	1.82973
PPP1R15B	-	204402390	NA	NA	NA	NA	-3.84119	NA	3.30178
PPP1R15B	-	204403349	0.415323	2.12841	0.195132	-1.0692	-1.48453	1.89592	0.967275
PPP1R15B	-	204403382	-0.815321	1.06217	0.7676	-0.659533	0.155788	0.870092	0.609217
PPP1R15B	-	204403681	NA	NA	NA	NA	NA	NA	NA
PPP1R15B	-	204403786	-0.710308	6.58827	0.107814	-3.42847	-2.71816	4.97623	4.31769
PPP1R15B	-	204404536	-1.69853	2.93941	0.577847	-2.52821	-0.829683	2.61391	1.34446
PPP1R15B	-	204404872	NA	NA	NA	NA	-0.477932	NA	4.31842
PPP1R15B	-	204405003	0.394169	1.21356	0.324803	0.121835	-0.272334	0.8523	0.863899
PPP1R15B	-	204405164	NA	NA	NA	NA	NA	NA	NA
PPP1R15B	-	204405282	NA	NA	NA	NA	NA	NA	NA
PPP1R15B	-	204405341	2.68946	6.22121	0.432305	0.525618	-2.16384	4.89227	3.84307
PPP1R15B	-	204405491	0.148234	4.05924	0.0365176	-0.360849	-0.509082	3.34991	2.29249
PPP1R15B	-	204405552	NA	NA	NA	NA	NA	NA	NA
PPP1R15B	-	204405684	-1.2154	6.52172	0.186362	-0.49529	0.720108	4.99405	4.19432
PIK3C2B	-	204421527	NA	NA	NA	NA	NA	NA	NA
PIK3C2B	-	204422623	-0.801041	0.692169	1.15729	-1.02713	-0.226087	0.434257	0.538998
PIK3C2B	-	204452941	-3.84819	6.5248	0.589779	-3.42847	0.419715	4.97623	4.2202
PIK3C2B	-	204457990	4.30401	5.90612	0.728736	0.462813	-3.84119	4.897	3.30178
PIK3C2B	-	204470680	NA	NA	NA	NA	-1.83792	NA	2.1105
MDM4	+	204520717	NA	NA	NA	NA	-5.79816	NA	2.38596
MDM4	+	204534369	NA	NA	NA	NA	NA	NA	NA
MDM4	+	204534833	-0.490761	5.61564	0.0873918	-0.968693	-0.477932	3.58981	4.31842
MDM4	+	204549626	-2.39113	5.16208	0.463211	-1.97142	0.419715	2.9727	4.2202
MDM4	+	204549708	-1.54556	1.45491	1.0623	-1.22803	0.31753	0.983344	1.07229
MDM4	+	204549990	NA	NA	NA	NA	NA	NA	NA
MDM4	+	204551740	-1.62379	2.418	0.67154	-3.84578	-2.22199	1.90071	1.49467
MDM4	+	204552635	0.468994	5.27245	0.0889518	1.13173	0.662738	4.85565	2.05461
MDM4	+	204553588	-0.550499	3.10735	0.17716	-1.42069	-0.870186	2.76216	1.42341
MDM4	+	204553960	NA	NA	NA	NA	NA	NA	NA
MDM4	+	204554007	NA	NA	NA	NA	1.21251	NA	4.16175
MDM4	+	204554078	0.698765	4.76062	0.14678	-0.915924	-1.61469	3.84726	2.80394
MDM4	+	204554123	-2.83613	3.86947	0.732951	-1.84425	0.991881	1.90909	3.36573
MDM4	+	204554181	-0.867565	0.738404	1.17492	-1.33924	-0.471677	0.423702	0.604745
MDM4	+	204554206	NA	NA	NA	NA	1.63246	NA	2.76222
MDM4	+	204554921	-1.17694	1.32426	0.888747	-1.48709	-0.310155	1.00147	0.866449
MDM4	+	204554948	-2.48337	1.7563	1.41398	-2.1942	0.289164	1.23711	1.24666
MDM4	+	204556316	0.20957	1.7205	0.121807	0.188149	-0.021421	1.31015	1.11518
MDM4	+	204557018	0.226931	3.90105	0.0581719	-3.59525	-3.82219	2.9515	2.55084
MDM4	+	204558100	-1.28987	0.642261	2.00833	-1.31518	-0.0253022	0.324282	0.554383
MDM4	+	204572734	-0.301351	4.8779	0.0617789	-3.59525	-3.2939	2.9515	3.88362
LRRN2	-	204617160	1.00988	1.1539	0.875188	0.598105	-0.411772	0.753803	0.873649
LRRN2	-	204617189	0.100116	1.47115	0.0680532	0.322699	0.222582	1.05884	1.02134
LRRN2	-	204637890	-2.62059	3.74864	0.699078	-3.49501	-0.87442	2.82939	2.45903
LRRN2	-	204640087	NA	NA	NA	NA	-1.48314	NA	1.93938
LRRN2	-	204643120	NA	NA	NA	NA	0.155892	NA	4.14477
LRRN2	-	204650785	NA	NA	NA	NA	-0.310705	NA	4.30599
LRRN2	-	204682089	-1.51115	4.72973	0.3195	-1.84839	-0.337245	4.37095	1.80695
NFASC	+	204977122	-0.515476	1.27229	0.405156	0.510697	1.02617	0.82607	0.967641
NFASC	+	205016909	NA	NA	NA	NA	3.42949	NA	2.72345
NFASC	+	205018351	0.107828	1.10785	0.0973312	0.639468	0.53164	0.692532	0.864711
NFASC	+	205018712	-1.01659	1.19386	0.851515	0.339689	1.35628	0.573705	1.04698
NFASC	+	205022109	0.0231881	2.40781	0.00963038	0.837673	0.814485	1.66405	1.74026
NFASC	+	205022802	-0.644043	0.753704	0.854504	0.338972	0.983015	0.399414	0.63917
CNTN2	+	205060288	4.37787	5.29052	0.827494	0.586264	-3.79161	4.88789	2.02439
CNTN2	+	205074937	1.10599	1.97685	0.559469	1.71484	0.608853	1.27604	1.50986
CNTN2	+	205075114	-1.68038	6.17346	0.272194	0.586264	2.26664	4.88789	3.77096
CNTN2	+	205075169	1.79151	4.5746	0.391622	2.15281	0.361295	3.73538	2.64082
CNTN2	+	205076246	3.69033	4.96935	0.742617	3.45385	-0.236474	2.63579	4.21273
CNTN2	+	205077990	-0.247777	1.13861	0.217614	1.10957	1.35734	0.445593	1.0478
CNTN2	+	205078031	-2.05603	3.56332	0.577	-0.401874	1.65416	2.03701	2.92366
TMEM81	-	205083119	-1.4487	0.795979	1.82002	-1.245	0.203697	0.466845	0.6447
RBBP5	-	205085928	NA	NA	NA	NA	2.21573	NA	4.12124
RBBP5	-	205086135	-0.60571	0.820487	0.738232	-2.47668	-1.87097	0.437093	0.694369
RBBP5	-	205087625	NA	NA	NA	NA	NA	NA	NA
RBBP5	-	205087691	2.56074	3.25513	0.786679	3.24089	0.68015	2.76675	1.71492
RBBP5	-	205087799	-3.29237	4.28198	0.768889	-3.544	-0.251626	2.79762	3.24172
RBBP5	-	205088289	NA	NA	NA	NA	1.10947	NA	4.16769
RBBP5	-	205088333	NA	NA	NA	-0.49529	NA	4.99405	NA
RBBP5	-	205088388	NA	NA	NA	NA	NA	NA	NA
RBBP5	-	205088453	NA	NA	NA	NA	NA	NA	NA
RBBP5	-	205099730	NA	NA	NA	NA	-2.53027	NA	4.32071
DSTYK	-	205142495	-1.42949	0.553804	2.58122	-1.42002	0.00946492	0.265498	0.486014
DSTYK	-	205142740	-1.57587	1.01944	1.54582	-1.25833	0.317541	0.579483	0.838726
DSTYK	-	205145528	1.11078	1.02361	1.08516	-2.40597	-3.51675	0.297192	0.979517
DSTYK	-	205146145	0.26494	2.53148	0.104658	0.79304	0.5281	1.71064	1.86605
DSTYK	-	205146215	0.209742	2.92213	0.0717772	-0.200183	-0.409925	2.4082	1.65512
DSTYK	-	205146429	-0.0173584	6.60222	0.00262918	-0.49529	-0.477932	4.99405	4.31842
DSTYK	-	205147075	NA	NA	NA	NA	-2.71816	NA	4.31769
DSTYK	-	205147177	0.54018	6.58574	0.0820227	-0.426712	-0.966891	4.98933	4.29867
DSTYK	-	205147248	1.3244	2.32124	0.570559	1.59176	0.267355	1.87203	1.37247
DSTYK	-	205151680	0.12931	0.990283	0.130579	-3.033	-3.16231	0.329943	0.933701
TMCC2	+	205273323	0.0554813	0.93623	0.0592603	0.604175	0.548694	0.469521	0.809985
NUAK2	-	205300946	-3.87766	0.808235	4.79769	-5.39697	-1.5193	0.32831	0.73855
NUAK2	-	205302053	-0.397507	0.986095	0.403113	-2.38797	-1.99046	0.390138	0.905635
NUAK2	-	205302210	-1.13819	0.784573	1.45072	-3.08982	-1.95163	0.464901	0.631998
NUAK2	-	205303182	NA	NA	NA	NA	-2.53027	NA	4.32071
NUAK2	-	205321107	NA	NA	NA	NA	NA	NA	NA
KLHDC8A	-	205336051	-0.0534798	1.50063	0.0356381	0.289656	0.343136	0.620077	1.36653
KLHDC8A	-	205336095	-0.328721	1.32194	0.248665	-0.158514	0.170207	0.660249	1.14525
KLHDC8A	-	205336144	-1.66359	5.24866	0.316955	-1.99629	-0.332703	4.24057	3.09291
KLHDC8A	-	205336509	-0.573307	1.15474	0.496482	-0.0558586	0.517449	0.714732	0.906964
KLHDC8A	-	205337313	-0.113494	6.45535	0.0175815	0.462813	0.576307	4.897	4.20606
KLHDC8A	-	205346496	-4.59657	4.99952	0.919403	-5.73069	-1.13413	2.53168	4.31112
SNRPGP10	+	205351440	NA	NA	NA	NA	NA	NA	NA
SNRPGP10	+	205351602	1.95	2.06548	0.944089	3.95742	2.00742	1.78668	1.03634
KLHDC8A	-	205353522	0.388026	0.806016	0.481412	-2.20262	-2.59065	0.360191	0.721058
LEMD1	-	205381368	-0.322443	1.41623	0.227677	0.184043	0.506485	0.823631	1.1521
LEMD1	-	205390613	-1.3555	2.74001	0.494708	-1.87888	-0.523377	2.33589	1.43222
CDK18	+	205511597	NA	NA	NA	NA	0.419715	NA	4.2202
CDK18	+	205527449	0.652262	1.73614	0.375698	-1.68846	-2.34072	1.22654	1.22873
CDK18	+	205532734	NA	NA	NA	NA	NA	NA	NA
CDK18	+	205532770	-1.71779	3.65938	0.46942	-1.46334	0.254452	2.99277	2.10581
CDK18	+	205532795	NA	NA	NA	NA	NA	NA	NA
CDK18	+	205532835	NA	NA	NA	NA	NA	NA	NA
ELK4	-	205593661	-3.01766	2.08008	1.45074	-1.67155	1.34611	1.72035	1.16923
ELK4	-	205597364	0.246376	2.64641	0.0930983	-3.15339	-3.39976	2.2274	1.42904
ELK4	-	205598352	-1.37115	5.82786	0.235275	-0.951433	0.419715	4.01919	4.2202
MFSD4A	+	205600615	0.764376	5.97404	0.12795	-0.49529	-1.25967	4.99405	3.27851
MFSD4A	+	205600859	NA	NA	NA	NA	NA	NA	NA
MFSD4A	+	205600891	NA	NA	NA	NA	NA	NA	NA
MFSD4A	+	205601119	NA	NA	NA	1.58906	NA	4.81648	NA
MFSD4A	+	205602200	NA	NA	NA	-0.426712	NA	4.98933	NA
MFSD4A	+	205602542	2.16943	5.46721	0.396806	-0.360849	-2.53027	3.34991	4.32071
MFSD4A	+	205602859	NA	NA	NA	NA	-0.310705	NA	4.30599
MFSD4A	+	205602898	1.98807	3.22929	0.615636	-0.294653	-2.28272	2.39055	2.17108
ELK4	-	205603373	1.6417	3.23165	0.508007	-0.673748	-2.31545	2.53946	1.99868
ELK4	-	205607936	-0.127842	1.10595	0.115595	-0.357505	-0.229663	0.878564	0.671745
ELK4	-	205609711	NA	NA	NA	NA	0.419715	NA	4.2202
ELK4	-	205610366	-3.02343	6.59312	0.458574	-3.33414	-0.310705	4.99277	4.30599
ELK4	-	205611242	NA	NA	NA	NA	NA	NA	NA
ELK4	-	205611424	NA	NA	NA	NA	NA	NA	NA
ELK4	-	205614873	NA	NA	NA	NA	NA	NA	NA
ELK4	-	205615615	NA	NA	NA	NA	1.10947	NA	4.16769
ELK4	-	205616082	NA	NA	NA	NA	-1.31788	NA	4.06767
ELK4	-	205616141	NA	NA	NA	NA	-0.310705	NA	4.30599
ELK4	-	205616325	NA	NA	NA	NA	NA	NA	NA
ELK4	-	205616439	NA	NA	NA	NA	NA	NA	NA
ELK4	-	205619258	NA	NA	NA	NA	-3.84119	NA	3.30178
ELK4	-	205619694	NA	NA	NA	NA	-2.71816	NA	4.31769
AC096533.1	+	205625599	2.26323	4.48935	0.504132	2.13186	-0.131365	3.71578	2.51939
AC096533.1	+	205626561	0.545092	1.32706	0.41075	1.48955	0.944456	0.929	0.94766
ELK4	-	205630899	1.17004	5.04941	0.231718	1.13173	-0.0383077	4.85565	1.38535
SLC45A3	-	205657841	0.177569	0.927582	0.191432	0.729502	0.551933	0.546626	0.749405
SLC45A3	-	205658821	NA	NA	NA	NA	-2.53027	NA	4.32071
SLC45A3	-	205677748	0.638836	6.59744	0.0968309	-0.49529	-1.13413	4.99405	4.31112
NUCKS1	-	205710547	1.63664	5.25026	0.311725	1.08931	-0.547328	4.85775	1.99185
NUCKS1	-	205712571	NA	NA	NA	NA	-0.477932	NA	4.31842
NUCKS1	-	205712812	0.844536	1.25302	0.674001	2.00252	1.15799	0.787361	0.974739
NUCKS1	-	205713050	0.815491	1.95187	0.417801	1.36165	0.546155	1.53396	1.20695
NUCKS1	-	205713183	-0.345126	1.04397	0.330592	0.680591	1.02572	0.709753	0.765581
NUCKS1	-	205713340	0.680443	0.725786	0.937525	0.303244	-0.377199	0.43536	0.580713
NUCKS1	-	205713420	1.11986	4.01939	0.278614	2.15281	1.03295	3.73538	1.48407
NUCKS1	-	205713458	0.825751	1.36902	0.60317	0.753512	-0.0722389	1.05334	0.874471
NUCKS1	-	205713538	0.373417	2.21266	0.168764	0.741275	0.367858	1.70321	1.41242
NUCKS1	-	205714113	-0.253611	0.889995	0.284957	1.74259	1.9962	0.370811	0.809068
NUCKS1	-	205714935	1.18329	3.13499	0.377445	1.53876	0.355475	2.53965	1.83803
NUCKS1	-	205715112	-0.0173584	6.60222	0.00262918	-0.49529	-0.477932	4.99405	4.31842
NUCKS1	-	205716330	-0.432723	5.9161	0.0731433	1.7814	2.21412	4.56039	3.76869
NUCKS1	-	205716357	NA	NA	NA	-0.49529	NA	4.99405	NA
NUCKS1	-	205716406	NA	NA	NA	NA	0.720108	NA	4.19432
NUCKS1	-	205716496	0.316001	5.12586	0.0616484	-1.93463	-2.25063	4.21176	2.92155
NUCKS1	-	205716695	2.32809	1.55648	1.49574	2.46733	0.13924	1.30008	0.855828
NUCKS1	-	205717196	NA	NA	NA	NA	-3.6991	NA	4.29291
NUCKS1	-	205717278	0.56269	1.33221	0.422374	1.65319	1.0905	0.46354	1.24896
NUCKS1	-	205717308	1.44244	6.48991	0.222258	1.13173	-0.310705	4.85565	4.30599
NUCKS1	-	205717369	0.58054	1.16564	0.498043	-0.404119	-0.98466	0.657687	0.962377
NUCKS1	-	205717487	-0.0608327	0.586155	0.103783	-0.284776	-0.223943	0.348299	0.47145
NUCKS1	-	205717659	1.46545	2.45539	0.596832	2.98225	1.5168	2.03539	1.37336
NUCKS1	-	205717768	NA	NA	NA	NA	NA	NA	NA
NUCKS1	-	205717818	-0.596029	3.69095	0.161484	0.0379624	0.633991	3.16616	1.89697
NUCKS1	-	205717867	0.66103	6.41422	0.103057	-0.49529	-1.15632	4.99405	4.02513
NUCKS1	-	205717893	3.38056	3.31188	1.02074	3.18098	-0.199583	2.85798	1.67346
NUCKS1	-	205717977	0.489236	0.988789	0.494783	1.3497	0.860464	0.574073	0.805073
NUCKS1	-	205718041	2.10356	6.60014	0.318715	-0.426712	-2.53027	4.98933	4.32071
NUCKS1	-	205718077	NA	NA	NA	NA	-2.95648	NA	4.3122
NUCKS1	-	205718154	2.79749	5.12227	0.546143	2.71686	-0.0806341	3.1679	4.02517
NUCKS1	-	205718228	0.384537	0.603775	0.636888	0.292921	-0.0916162	0.28867	0.530296
NUCKS1	-	205718256	-0.289777	1.36667	0.21203	0.310774	0.60055	1.01389	0.916415
NUCKS1	-	205718344	-1.05073	1.6243	0.646885	-2.18226	-1.13152	1.23507	1.05496
NUCKS1	-	205718400	1.39408	3.16172	0.440925	-0.627856	-2.02194	2.56793	1.8445
NUCKS1	-	205719591	0.611856	0.599882	1.01996	0.109247	-0.502609	0.319158	0.507933
NUCKS1	-	205720491	3.61733	2.62662	1.37718	2.31662	-1.30071	2.39422	1.0802
NUCKS1	-	205721822	NA	NA	NA	NA	NA	NA	NA
NUCKS1	-	205727723	-2.18238	2.61385	0.834929	-2.90531	-0.722932	1.84596	1.85057
NUCKS1	-	205747858	-0.0867498	1.2979	0.0668383	-3.24009	-3.15334	1.06154	0.746786
NUCKS1	-	205748794	-2.48749	5.55777	0.447569	-1.93463	0.552855	4.21176	3.62627
NUCKS1	-	205748851	-1.00298	1.16835	0.858457	-1.71118	-0.708197	0.935314	0.700166
RAB29	-	205764293	NA	NA	NA	-3.33414	NA	4.99277	NA
RAB29	-	205764604	NA	NA	NA	-0.49529	NA	4.99405	NA
RAB29	-	205767976	-1.20344	1.44412	0.833339	-1.53443	-0.330996	0.401993	1.38704
RAB29	-	205768528	-1.11393	1.15675	0.962982	-2.23633	-1.1224	0.318058	1.11217
RAB29	-	205769427	-0.191815	0.870854	0.220261	-2.29819	-2.10637	0.312555	0.812832
RAB29	-	205774164	NA	NA	NA	NA	1.30942	NA	4.15652
SLC41A1	-	205789085	0.097255	1.71189	0.0568115	1.1517	1.05444	1.0633	1.34162
SLC41A1	-	205789181	-4.93439	3.52188	1.40107	-1.52635	3.40804	2.21148	2.74098
SLC41A1	-	205791154	0.956193	4.83588	0.197729	-2.95953	-3.91572	3.34736	3.49012
SLC41A1	-	205792301	NA	NA	NA	0.586264	NA	4.88789	NA
SLC41A1	-	205809396	NA	NA	NA	NA	NA	NA	NA
SRGAP2	+	206409772	1.67165	1.17324	1.42482	-2.91835	-4.59	0.456511	1.08078
SRGAP2	+	206456139	0.426185	1.16316	0.366404	0.928049	0.501864	0.707674	0.923111
SRGAP2	+	206461471	-1.51115	3.05891	0.494016	-0.886382	0.624769	2.33115	1.98057
SRGAP2	+	206461496	NA	NA	NA	-0.49529	NA	4.99405	NA
SRGAP2	+	206462495	2.71085	4.08142	0.664194	2.84765	0.136801	3.04945	2.71272
SRGAP2	+	206462731	-1.26451	5.56282	0.227315	-0.49529	0.769221	4.99405	2.45039
SRGAP2	+	206464300	-1.26986	1.70831	0.743348	-0.401156	0.868709	0.996571	1.3875
SRGAP2	+	206464414	-0.402581	0.788762	0.510396	-0.329066	0.0735157	0.417962	0.66892
IKBKE	+	206475115	-4.44361	6.50364	0.683249	-3.33414	1.10947	4.99277	4.16769
IKBKE	+	206496869	-0.346395	1.98393	0.1746	0.635665	0.982061	1.07792	1.66556
IKBKE	+	206501578	-4.05425	6.52074	0.621746	-3.33414	0.720108	4.99277	4.19432
IKBKE	+	206503396	-2.14406	5.74681	0.373086	-0.834633	1.30942	3.96853	4.15652
IKBKE	+	206503557	NA	NA	NA	NA	NA	NA	NA
RASSF5	+	206529755	NA	NA	NA	-4.28174	NA	3.9154	NA
RASSF5	+	206539010	-0.116006	6.59052	0.017602	-0.426712	-0.310705	4.98933	4.30599
EIF2D	-	206586915	NA	NA	NA	1.04577	NA	4.85997	NA
RASSF5	+	206589255	0.0981412	1.50452	0.0652308	-0.406353	-0.504495	1.08816	1.03898
EIF2D	-	206591632	-0.173132	0.974856	0.177598	1.58781	1.76094	0.621605	0.750967
EIF2D	-	206591677	1.44244	6.48991	0.222258	1.13173	-0.310705	4.85565	4.30599
EIF2D	-	206594029	-0.016863	1.17539	0.0143467	0.858965	0.875828	0.836785	0.825434
EIF2D	-	206595693	0.731807	3.12315	0.234317	-0.0201175	-0.751925	2.45686	1.9282
EIF2D	-	206599039	NA	NA	NA	-3.42847	NA	4.97623	NA
DYRK3	+	206649034	NA	NA	NA	-0.49529	NA	4.99405	NA
DYRK3	+	206649112	NA	NA	NA	NA	-0.477932	NA	4.31842
DYRK3	+	206649173	2.12139	1.76204	1.20394	1.6177	-0.503685	1.56491	0.809852
DYRK3	+	206649864	NA	NA	NA	NA	-3.29308	NA	4.30237
DYRK3	+	206650116	NA	NA	NA	NA	-2.53027	NA	4.32071
DYRK3	+	206650159	NA	NA	NA	-0.49529	NA	4.99405	NA
DYRK3	+	206650708	-1.18888	5.68489	0.20913	-0.426712	0.762171	4.98933	2.72481
DYRK3	+	206650999	-0.551757	5.81376	0.0949054	-0.49529	0.0564667	4.99405	2.97645
DYRK3	+	206652297	NA	NA	NA	NA	NA	NA	NA
DYRK3	+	206653928	0.670599	1.1545	0.580855	-1.31816	-1.98876	0.652651	0.952326
DYRK3	+	206653962	1.47238	1.14532	1.28556	0.670391	-0.801987	0.716041	0.893888
DYRK3	+	206654198	NA	NA	NA	NA	-2.71816	NA	4.31769
DYRK3	+	206654271	2.76182	4.21789	0.654788	2.30536	-0.456461	3.54499	2.28552
DYRK3	+	206655138	-0.187677	1.12432	0.166925	0.393228	0.580905	0.655591	0.913395
MAPKAPK2	+	206709042	NA	NA	NA	NA	0.419715	NA	4.2202
MAPKAPK2	+	206732978	2.09559	2.17445	0.963731	2.58026	0.484669	1.57893	1.49507
MAPKAPK2	+	206734157	0.994891	1.68004	0.592183	1.78832	0.793425	1.02689	1.32967
MAPKAPK2	+	206734194	-1.28252	2.98071	0.430273	0.00858255	1.2911	1.63973	2.48916
MAPKAPK2	+	206734227	-0.524628	1.85223	0.283241	2.01834	2.54297	1.21795	1.39547
MAPKAPK2	+	206734261	-0.0675275	0.751774	0.0898243	0.61614	0.683667	0.292302	0.692621
FCMR	-	206902557	NA	NA	NA	NA	0.720108	NA	4.19432
FCMR	-	206904312	NA	NA	NA	NA	2.90826	NA	2.33519
FCMR	-	206904361	NA	NA	NA	NA	1.72671	NA	4.13756
FCMR	-	206904390	NA	NA	NA	NA	-0.310705	NA	4.30599
AC098935.1	+	206908235	-0.284354	2.48705	0.114334	0.885388	1.16974	2.11309	1.31157
PIGR	-	206928512	NA	NA	NA	-3.33414	NA	4.99277	NA
C1orf116	-	207018512	NA	NA	NA	NA	-1.32202	NA	4.30809
C1orf116	-	207020685	0.896969	6.51406	0.137697	0.586264	-0.310705	4.88789	4.30599
C1orf116	-	207021188	NA	NA	NA	NA	NA	NA	NA
C1orf116	-	207021658	2.29145	6.59817	0.347286	-0.426712	-2.71816	4.98933	4.31769
C1orf116	-	207021756	NA	NA	NA	NA	NA	NA	NA
C1orf116	-	207021797	NA	NA	NA	-0.49529	NA	4.99405	NA
YOD1	-	207043839	1.07709	0.868311	1.24045	-0.67996	-1.75705	0.572985	0.652421
YOD1	-	207044984	-2.81037	6.19278	0.453813	-0.49529	2.31508	4.99405	3.66197
YOD1	-	207045423	NA	NA	NA	NA	NA	NA	NA
YOD1	-	207046029	NA	NA	NA	NA	-1.75626	NA	3.68328
YOD1	-	207046243	NA	NA	NA	NA	0.473874	NA	3.30241
YOD1	-	207046314	-0.846427	6.53479	0.129526	-0.426712	0.419715	4.98933	4.2202
YOD1	-	207046432	NA	NA	NA	NA	NA	NA	NA
YOD1	-	207046681	2.01543	5.08823	0.396097	1.08931	-0.92612	4.85775	1.51403
YOD1	-	207046997	NA	NA	NA	NA	0.0639152	NA	4.1868
YOD1	-	207047232	NA	NA	NA	NA	0.419715	NA	4.2202
YOD1	-	207048097	NA	NA	NA	NA	1.39421	NA	3.1294
PFKFB2	+	207068622	NA	NA	NA	NA	NA	NA	NA
PFKFB2	+	207075549	NA	NA	NA	NA	NA	NA	NA
PFKFB2	+	207076221	NA	NA	NA	NA	NA	NA	NA
PFKFB2	+	207076917	-0.247901	1.77595	0.139588	-0.794966	-0.547065	0.775139	1.59786
PFKFB2	+	207077797	-0.900487	1.05614	0.852618	-0.817059	0.083429	0.391592	0.980865
PFKFB2	+	207080945	-0.0892397	1.6394	0.0544345	0.0425371	0.131777	0.965298	1.32507
PFKFB2	+	207081007	0.202626	5.8473	0.0346528	-0.49529	-0.697916	4.99405	3.04146
CD55	+	207327545	NA	NA	NA	NA	-1.13413	NA	4.31112
CD55	+	207331201	NA	NA	NA	NA	-1.01995	NA	1.56716
CD55	+	207340746	-4.2039	4.74117	0.886681	-1.99629	2.20761	4.24057	2.12044
CD55	+	207351551	NA	NA	NA	NA	NA	NA	NA
CD55	+	207359591	NA	NA	NA	NA	-1.15632	NA	4.02513
CD55	+	207359693	NA	NA	NA	NA	2.76257	NA	2.20337
CD55	+	207359901	NA	NA	NA	NA	-3.94812	NA	3.65132
CD55	+	207359971	NA	NA	NA	NA	NA	NA	NA
CD55	+	207360218	NA	NA	NA	NA	-3.88012	NA	4.08431
CD55	+	207360482	NA	NA	NA	NA	1.14865	NA	1.68077
CD55	+	207360888	NA	NA	NA	NA	NA	NA	NA
CD55	+	207360946	NA	NA	NA	NA	0.278445	NA	3.42985
CD55	+	207361936	NA	NA	NA	NA	NA	NA	NA
CD55	+	207363523	NA	NA	NA	NA	NA	NA	NA
CR2	+	207475083	NA	NA	NA	NA	NA	NA	NA
CR2	+	207489872	NA	NA	NA	NA	NA	NA	NA
CR1L	+	207687832	NA	NA	NA	NA	NA	NA	NA
CD46	+	207767187	NA	NA	NA	NA	NA	NA	NA
CD46	+	207767369	NA	NA	NA	0.462813	NA	4.897	NA
CD46	+	207767463	NA	NA	NA	NA	-0.310705	NA	4.30599
CD46	+	207783715	1.14541	3.54666	0.322953	0.866831	-0.278575	2.93206	1.99545
CD46	+	207785024	NA	NA	NA	NA	0.419715	NA	4.2202
CD46	+	207785687	NA	NA	NA	NA	-0.310705	NA	4.30599
CD46	+	207789878	1.53888	1.03172	1.49156	-2.18998	-3.72886	0.453928	0.926502
CD46	+	207793636	-1.42021	5.40388	0.262812	-1.89814	-0.477932	3.24856	4.31842
CD46	+	207793795	NA	NA	NA	-0.49529	NA	4.99405	NA
CD46	+	207793910	NA	NA	NA	NA	0.720108	NA	4.19432
CD46	+	207794516	NA	NA	NA	NA	-0.310705	NA	4.30599
CD46	+	207794942	NA	NA	NA	NA	1.10947	NA	4.16769
CD46	+	207795204	NA	NA	NA	NA	0.720108	NA	4.19432
CD46	+	207795411	-1.51855	5.46383	0.277927	-0.49529	1.02326	4.99405	2.21652
CD46	+	207795484	0.310944	0.773419	0.402039	0.471999	0.161055	0.494912	0.594339
CD34	-	207886528	0.554805	4.23668	0.130953	-0.107879	-0.662684	0.525174	4.204
PLXNA2	-	208022214	3.10026	5.38491	0.575732	1.13173	-1.96853	4.85565	2.32805
PLXNA2	-	208022251	1.20692	0.990309	1.21873	0.854469	-0.352448	0.744095	0.653478
PLXNA2	-	208022356	-1.20029	1.70445	0.704208	-0.0951051	1.10518	1.37065	1.01314
PLXNA2	-	208022402	0.302903	5.16742	0.0586178	1.13173	0.828829	4.85565	1.76774
PLXNA2	-	208026816	2.20318	4.06719	0.541695	2.06731	-0.13587	3.82143	1.39237
PLXNA2	-	208028540	2.82394	4.9552	0.569894	-0.132545	-2.95648	2.44109	4.3122
PLXNA2	-	208041743	NA	NA	NA	NA	-1.2001	NA	2.75278
PLXNA2	-	208073733	NA	NA	NA	NA	NA	NA	NA
PLXNA2	-	208076789	NA	NA	NA	NA	NA	NA	NA
PLXNA2	-	208214209	0.75966	4.11894	0.184431	-1.78963	-2.54929	3.22318	2.56452
PLXNA2	-	208214323	1.4297	6.51607	0.219412	0.462813	-0.966891	4.897	4.29867
PLXNA2	-	208216490	-1.53618	6.501	0.236299	-0.426712	1.10947	4.98933	4.16769
PLXNA2	-	208221372	1.44036	1.01199	1.42329	-2.11475	-3.55511	0.506199	0.876293
PLXNA2	-	208234291	NA	NA	NA	NA	-4.01104	NA	3.35302
PLXNA2	-	208243757	NA	NA	NA	NA	NA	NA	NA
ATP5G2P1	-	209267631	0.733083	0.924807	0.792687	1.94937	1.21628	0.45938	0.802645
CAMK1G	+	209586981	NA	NA	NA	NA	-2.15536	NA	3.65024
CAMK1G	+	209591416	NA	NA	NA	NA	-1.31788	NA	4.06767
CAMK1G	+	209613919	-0.308469	4.1683	0.0740035	-0.915924	-0.607455	3.84726	1.60417
LAMB3	-	209614860	5.97625	5.49635	1.08731	1.13173	-4.84451	4.85565	2.57537
LAMB3	-	209614886	1.991	6.00248	0.331696	0.586264	-1.40474	4.88789	3.48401
G0S2	+	209676370	-1.1371	3.79002	0.300024	-0.289214	0.847882	3.43417	1.60335
C1orf74	-	209776078	NA	NA	NA	-3.33414	NA	4.99277	NA
C1orf74	-	209779198	0.316744	4.7215	0.0670855	-0.968693	-1.28544	3.58981	3.0669
C1orf74	-	209779352	NA	NA	NA	NA	1.30942	NA	4.15652
C1orf74	-	209779613	0.0373114	1.18905	0.0313792	0.48223	0.444919	0.791467	0.887367
C1orf74	-	209780826	-0.346078	6.41057	0.0539855	-0.426712	-0.0806341	4.98933	4.02517
C1orf74	-	209780873	NA	NA	NA	-0.49529	NA	4.99405	NA
C1orf74	-	209781102	NA	NA	NA	NA	NA	NA	NA
C1orf74	-	209781749	0.618894	6.17005	0.100306	-1.91138	-2.53027	4.40466	4.32071
C1orf74	-	209781787	NA	NA	NA	NA	-2.53027	NA	4.32071
C1orf74	-	209782304	0.913704	1.24296	0.735105	1.65485	0.741143	0.650806	1.05896
IRF6	-	209784951	NA	NA	NA	NA	NA	NA	NA
IRF6	-	209785249	1.28634	3.73467	0.344431	-1.98886	-3.27519	2.91142	2.3391
IRF6	-	209785617	NA	NA	NA	NA	NA	NA	NA
IRF6	-	209785681	-0.184585	6.5941	0.0279925	-0.49529	-0.310705	4.99405	4.30599
IRF6	-	209786302	NA	NA	NA	NA	NA	NA	NA
IRF6	-	209787909	NA	NA	NA	-0.426712	NA	4.98933	NA
IRF6	-	209788053	NA	NA	NA	NA	NA	NA	NA
IRF6	-	209788243	NA	NA	NA	NA	NA	NA	NA
IRF6	-	209788309	NA	NA	NA	NA	NA	NA	NA
IRF6	-	209788337	NA	NA	NA	-3.33414	NA	4.99277	NA
DIEXF	+	209833454	NA	NA	NA	NA	-3.94812	NA	3.65132
DIEXF	+	209839506	NA	NA	NA	-0.49529	NA	4.99405	NA
DIEXF	+	209841517	NA	NA	NA	NA	NA	NA	NA
DIEXF	+	209851445	NA	NA	NA	-0.49529	NA	4.99405	NA
DIEXF	+	209851480	NA	NA	NA	1.88557	NA	4.01383	NA
DIEXF	+	209851697	NA	NA	NA	NA	NA	NA	NA
DIEXF	+	209851730	0.134967	1.46262	0.0922773	0.448514	0.313547	0.879594	1.16858
DIEXF	+	209851777	0.823042	2.02109	0.407226	1.89061	1.06757	1.69187	1.10561
DIEXF	+	209851825	0.901766	5.90618	0.152682	-3.33414	-4.2359	4.99277	3.15519
DIEXF	+	209851959	-0.483128	6.29914	0.0766974	0.586264	1.06939	4.88789	3.97337
DIEXF	+	209852026	2.65159	6.0715	0.436727	1.04577	-1.60582	4.85997	3.6392
DIEXF	+	209852058	-0.52402	4.6255	0.113289	1.83479	2.35881	4.03711	2.25765
DIEXF	+	209852121	NA	NA	NA	NA	NA	NA	NA
DIEXF	+	209852198	NA	NA	NA	NA	1.13335	NA	2.31988
DIEXF	+	209852407	1.617	4.37678	0.36945	-4.44	-6.05701	3.72759	2.29374
DIEXF	+	209852453	1.611	6.21457	0.25923	0.586264	-1.02474	4.88789	3.8379
DIEXF	+	209853055	NA	NA	NA	NA	NA	NA	NA
DIEXF	+	209857545	0.809804	1.36044	0.595253	-0.876285	-1.68609	1.09557	0.806545
DIEXF	+	209857921	NA	NA	NA	NA	-2.71816	NA	4.31769
SYT14	+	209963559	1.04472	3.06831	0.340487	-2.62774	-3.67246	2.01811	2.31122
SYT14	+	210008245	NA	NA	NA	NA	NA	NA	NA
SYT14	+	210008341	NA	NA	NA	0.525618	NA	4.89227	NA
SYT14	+	210100526	-3.14971	5.39993	0.583287	-0.834633	2.31508	3.96853	3.66197
SYT14	+	210100747	-4.11728	3.54086	1.16279	-1.99621	2.12107	2.4805	2.52683
SYT14	+	210102070	NA	NA	NA	-0.49529	NA	4.99405	NA
SYT14	+	210102324	2.40673	5.77106	0.417035	-0.915924	-3.32266	3.84726	4.3016
SYT14	+	210140330	0.376473	2.78634	0.135114	-1.52635	-1.90283	2.21148	1.695
SYT14	+	210162203	NA	NA	NA	NA	-0.310705	NA	4.30599
SYT14	+	210162308	1.38068	4.07746	0.338613	1.67604	0.295361	2.50635	3.21619
SYT14	+	210162483	NA	NA	NA	NA	0.839206	NA	3.44659
SYT14	+	210162947	4.31203	2.99232	1.44103	5.13731	0.825282	1.92823	2.28821
SYT14	+	210163137	-0.135984	4.55768	0.0298363	-0.360849	-0.224865	3.34991	3.09039
SYT14	+	210164275	-0.688157	2.08281	0.330399	-3.65967	-2.97151	1.57279	1.36543
SYT14	+	210168380	3.39521	4.6522	0.729808	1.38674	-2.00847	2.66891	3.8105
SYT14	+	210170544	0.0795977	1.47771	0.0538655	-1.38249	-1.46209	1.06888	1.02036
SYT14	+	210170724	-1.03271	1.27409	0.810547	-0.777527	0.255184	0.946588	0.852809
SYT14	+	210170811	-0.800127	2.77436	0.2884	-1.50768	-0.707555	2.26279	1.60525
SYT14	+	210171075	1.63515	5.15939	0.316927	2.84765	1.21251	3.04945	4.16175
SYT14	+	210171295	-0.480866	1.64881	0.291644	-1.93293	-1.45207	1.01178	1.30188
SERTAD4	+	210233986	-4.15376	2.30422	1.80267	-6.88023	-2.72647	2.08619	0.978383
SERTAD4	+	210243384	NA	NA	NA	NA	NA	NA	NA
SERTAD4	+	210243500	NA	NA	NA	NA	-2.53027	NA	4.32071
SERTAD4	+	210244053	-0.53907	4.28409	0.125831	-2.86003	-2.32096	3.49543	2.47698
SERTAD4	+	210244100	-0.356978	2.5057	0.142466	-1.29747	-0.94049	1.95277	1.5701
SERTAD4	+	210244227	NA	NA	NA	NA	-3.29308	NA	4.30237
SERTAD4	+	210244404	NA	NA	NA	NA	NA	NA	NA
SERTAD4	+	210246148	NA	NA	NA	NA	-2.71816	NA	4.31769
SERTAD4	+	210246229	2.30262	2.72436	0.845195	1.73973	-0.562881	2.43831	1.21524
SERTAD4	+	210246517	NA	NA	NA	NA	-0.310705	NA	4.30599
SERTAD4	+	210246792	-2.65887	5.21846	0.509512	-1.93876	0.720108	3.10484	4.19432
SERTAD4	+	210246843	1.43792	5.59876	0.256828	-1.84839	-3.28631	4.37095	3.4987
SERTAD4	+	210246920	NA	NA	NA	NA	0.34344	NA	4.16695
HHAT	+	210362941	NA	NA	NA	NA	NA	NA	NA
HHAT	+	210529318	-0.584315	2.26677	0.257774	-4.25707	-3.67275	1.69068	1.50992
HHAT	+	210560831	-3.2246	3.5324	0.912864	-5.28109	-2.05648	3.01067	1.84764
HHAT	+	210646553	NA	NA	NA	NA	NA	NA	NA
HHAT	+	210676180	0.309291	5.57348	0.0554932	0.525618	0.216328	4.89227	2.6701
HHAT	+	210676270	0.642119	1.77447	0.361865	1.4097	0.767584	1.18944	1.31681
HHAT	+	210676315	-1.00302	6.52567	0.153704	-0.426712	0.576307	4.98933	4.20606
HHAT	+	210676790	NA	NA	NA	NA	1.30942	NA	4.15652
KCNH1	-	210678304	1.33408	5.13929	0.259584	-0.49529	-1.82937	4.99405	1.21316
KCNH1	-	210680644	NA	NA	NA	NA	-2.43866	NA	3.2006
HHAT	+	210682299	NA	NA	NA	-0.426712	NA	4.98933	NA
HHAT	+	210682360	-1.0716	6.52928	0.164122	-0.49529	0.576307	4.99405	4.20606
KCNH1	-	210740695	-0.188384	2.93344	0.0642193	-3.89811	-3.70973	2.55461	1.44189
KCNH1	-	210858115	NA	NA	NA	-5.28109	NA	3.01067	NA
KCNH1	-	211062990	NA	NA	NA	NA	-2.53027	NA	4.32071
KCNH1	-	211132267	-1.55166	2.62608	0.590866	-1.91263	-0.360971	2.34038	1.19117
KCNH1	-	211132315	NA	NA	NA	0.462813	NA	4.897	NA
AC092017.2	+	211173887	NA	NA	NA	NA	1.49666	NA	4.14734
RCOR3	+	211261182	-0.0905585	2.31026	0.0391984	1.00983	1.10039	1.95771	1.22665
RCOR3	+	211261217	NA	NA	NA	NA	2.05002	NA	4.12617
RCOR3	+	211262560	-0.431849	5.52435	0.0781719	1.83479	2.26664	4.03711	3.77096
RCOR3	+	211265745	0.629404	3.87103	0.162593	-0.968693	-1.5981	3.58981	1.4485
RCOR3	+	211266720	5.94186	5.3378	1.11317	0.525618	-5.41624	4.89227	2.1349
RCOR3	+	211306140	NA	NA	NA	NA	NA	NA	NA
RCOR3	+	211313217	2.06722	2.73887	0.754771	3.99099	1.92377	2.32758	1.44352
RCOR3	+	211313278	0.543951	1.41695	0.383888	1.62604	1.08209	0.945386	1.05546
RCOR3	+	211313943	-0.961458	2.44265	0.393613	-2.59695	-1.63549	2.01547	1.38
RCOR3	+	211314013	3.05131	4.67505	0.652679	2.15281	-0.8985	3.73538	2.81124
RCOR3	+	211314571	0.494209	1.31448	0.375973	0.0841077	-0.410101	0.83735	1.01326
RCOR3	+	211314673	NA	NA	NA	-3.42847	NA	4.97623	NA
RCOR3	+	211314813	-1.75215	3.18834	0.549547	-1.45683	0.295313	1.41173	2.85877
RCOR3	+	211314912	-0.281721	1.69811	0.165903	-0.0835155	0.198206	1.26694	1.13068
RCOR3	+	211314992	3.08676	3.91911	0.787619	2.49332	-0.593446	3.37422	1.9935
RCOR3	+	211315747	-0.918576	3.10249	0.296077	-0.918504	7.18711e-05	2.51233	1.82033
RCOR3	+	211315999	-0.44552	0.688991	0.646627	-0.371435	0.0740853	0.316308	0.612093
RCOR3	+	211316108	1.68315	4.10611	0.409913	-0.328443	-2.01159	3.45025	2.22618
RCOR3	+	211316219	0.542761	3.85738	0.140707	0.730042	0.187281	2.99217	2.4344
RCOR3	+	211316365	1.64052	1.59309	1.02977	1.58783	-0.052695	1.28939	0.935633
RCOR3	+	211317633	NA	NA	NA	NA	-4.31958	NA	3.06524
RCOR3	+	211317824	0.343029	3.45012	0.0994252	-0.920233	-1.26326	1.68893	3.00846
TRAF5	+	211358306	NA	NA	NA	NA	-2.71816	NA	4.31769
TRAF5	+	211358695	0.728582	1.27349	0.572115	-3.33652	-4.0651	0.669589	1.08325
TRAF5	+	211372646	2.68946	6.22121	0.432305	0.525618	-2.16384	4.89227	3.84307
TRAF5	+	211372775	NA	NA	NA	0.529049	NA	1.5297	NA
TRAF5	+	211372827	-0.284083	3.28368	0.0865138	-0.729583	-0.445499	1.79494	2.74968
TRAF5	+	211372896	NA	NA	NA	-2.19206	NA	1.71366	NA
TRAF5	+	211373579	NA	NA	NA	NA	NA	NA	NA
TRAF5	+	211374086	NA	NA	NA	0.462813	NA	4.897	NA
TRAF5	+	211374234	NA	NA	NA	NA	NA	NA	NA
TRAF5	+	211374769	-0.742141	1.32614	0.559624	-1.09598	-0.353835	0.679151	1.13904
TRAF5	+	211374830	-1.12749	1.16728	0.965908	-0.305446	0.822041	0.560712	1.02379
TRAF5	+	211374893	-0.672409	2.95251	0.227742	1.34718	2.01959	1.39595	2.60165
TRAF5	+	211374926	-1.77307	1.0261	1.72797	-0.751916	1.02115	0.419753	0.936318
TRAF5	+	211374968	NA	NA	NA	-0.426712	NA	4.98933	NA
TRAF5	+	211375041	-1.38989	5.2305	0.265728	-1.86782	-0.477932	2.95116	4.31842
TRAF5	+	211375168	NA	NA	NA	-3.85562	NA	2.80372	NA
TRAF5	+	211375278	NA	NA	NA	NA	NA	NA	NA
TRAF5	+	211378010	NA	NA	NA	NA	-0.310705	NA	4.30599
TRAF5	+	211379443	NA	NA	NA	-2.86003	NA	3.49543	NA
TRAF5	+	211380911	2.386	5.36367	0.444844	2.30536	-0.0806341	3.54499	4.02517
RD3	-	211476512	-1.82008	4.69128	0.387971	-2.52906	-0.708983	2.72937	3.81558
SLC30A1	-	211571574	1.38485	1.13746	1.2175	-0.145708	-1.53056	0.88529	0.714191
SLC30A1	-	211571620	1.49108	0.959813	1.55351	-0.268411	-1.75949	0.650512	0.705745
SLC30A1	-	211571726	1.42604	3.45511	0.412732	0.825222	-0.600815	2.83582	1.97381
SLC30A1	-	211571755	2.4701	2.99779	0.823974	1.6164	-0.853702	2.49301	1.66482
SLC30A1	-	211571855	1.89977	6.46065	0.294052	1.58906	-0.310705	4.81648	4.30599
SLC30A1	-	211575029	1.18601	1.85298	0.640056	-1.49043	-2.67644	1.60697	0.922604
SLC30A1	-	211575095	-1.0716	6.52928	0.164122	-0.49529	0.576307	4.99405	4.20606
SLC30A1	-	211575399	-0.450279	5.98861	0.0751892	-0.426712	0.0235671	4.98933	3.31211
SLC30A1	-	211575810	NA	NA	NA	NA	NA	NA	NA
SLC30A1	-	211576080	NA	NA	NA	NA	NA	NA	NA
NEK2	-	211662762	0.364529	1.08089	0.337248	0.502654	0.138125	0.835722	0.685492
NEK2	-	211663860	NA	NA	NA	NA	-0.310705	NA	4.30599
NEK2	-	211664047	0.48851	4.43083	0.110252	-1.93463	-2.42314	4.21176	1.37598
NEK2	-	211672977	-2.20001	6.59647	0.333513	-3.33414	-1.13413	4.99277	4.31112
LPGAT1	-	211743447	-0.296708	0.915102	0.324235	-0.277298	0.0194099	0.432917	0.806222
LPGAT1	-	211743610	NA	NA	NA	NA	-3.29308	NA	4.30237
LPGAT1	-	211743850	NA	NA	NA	0.586264	NA	4.88789	NA
LPGAT1	-	211744423	1.35648	6.49314	0.208909	1.04577	-0.310705	4.85997	4.30599
LPGAT1	-	211744970	-2.19406	1.3716	1.59964	-0.824037	1.37003	1.00514	0.933268
LPGAT1	-	211745032	-1.78533	2.13494	0.836244	-0.701771	1.08356	1.48416	1.53468
LPGAT1	-	211745283	NA	NA	NA	NA	-0.12398	NA	4.18368
LPGAT1	-	211746190	NA	NA	NA	NA	NA	NA	NA
LPGAT1	-	211746244	NA	NA	NA	NA	NA	NA	NA
LPGAT1	-	211747307	NA	NA	NA	NA	NA	NA	NA
LPGAT1	-	211747426	-0.353456	2.33357	0.151466	-0.932579	-0.579122	1.21519	1.99219
LPGAT1	-	211747522	NA	NA	NA	NA	NA	NA	NA
LPGAT1	-	211747755	NA	NA	NA	NA	NA	NA	NA
LPGAT1	-	211747787	-1.92382	2.24727	0.856069	-1.05115	0.872675	1.1586	1.92559
LPGAT1	-	211747844	-1.38466	3.79839	0.364538	-3.44245	-2.05779	3.06284	2.2465
LPGAT1	-	211747907	NA	NA	NA	NA	-2.53027	NA	4.32071
LPGAT1	-	211747997	NA	NA	NA	NA	-2.71816	NA	4.31769
LPGAT1	-	211748065	0.609475	1.02819	0.592767	-1.52481	-2.13429	0.663243	0.78567
LPGAT1	-	211749779	0.915568	1.64108	0.557908	-0.393801	-1.30937	1.30011	1.00142
LPGAT1	-	211766528	NA	NA	NA	NA	NA	NA	NA
INTS7	-	211936046	-0.445372	6.38342	0.0697702	1.13173	1.5771	4.85565	4.14375
INTS7	-	211936149	-1.10607	5.79584	0.190839	-0.426712	0.67936	4.98933	2.94931
INTS7	-	211938249	NA	NA	NA	NA	-1.13413	NA	4.31112
INTS7	-	211939122	-2.76556	5.51682	0.501296	-1.84839	0.917166	4.37095	3.36601
INTS7	-	211939216	NA	NA	NA	NA	-3.32266	NA	4.3016
INTS7	-	211940166	NA	NA	NA	-0.49529	NA	4.99405	NA
INTS7	-	211940289	-2.52703	3.51245	0.719449	-1.31594	1.21109	2.63358	2.32413
INTS7	-	211940317	1.719	1.86562	0.921414	-1.32567	-3.04468	1.38788	1.24672
INTS7	-	211940393	-1.52517	1.01785	1.49842	-1.26567	0.2595	0.380403	0.944098
INTS7	-	211940842	5.44556	5.41843	1.00501	0.525618	-4.91994	4.89227	2.32919
INTS7	-	211940908	NA	NA	NA	NA	0.419715	NA	4.2202
INTS7	-	211941179	-5.25945	3.35799	1.56625	-4.20778	1.05168	2.40117	2.34745
INTS7	-	211941338	0.0231169	0.719718	0.0321194	-1.50361	-1.52672	0.428574	0.578203
INTS7	-	211941523	1.23768	2.94528	0.420225	-1.91263	-3.15032	2.34038	1.7881
INTS7	-	211941672	NA	NA	NA	NA	NA	NA	NA
INTS7	-	211941712	1.42434	3.04843	0.467236	1.98631	0.56197	2.38499	1.89862
INTS7	-	211941761	NA	NA	NA	NA	-0.310705	NA	4.30599
INTS7	-	211946862	0.880806	3.22816	0.272851	1.18257	0.301766	2.69497	1.77712
INTS7	-	211952279	-1.95085	4.52336	0.431282	-0.893033	1.05781	3.6971	2.60621
INTS7	-	211952555	NA	NA	NA	NA	2.05254	NA	3.98082
INTS7	-	211966081	NA	NA	NA	NA	NA	NA	NA
INTS7	-	211966112	NA	NA	NA	NA	-1.3462	NA	2.31328
INTS7	-	211966882	NA	NA	NA	NA	NA	NA	NA
INTS7	-	211974997	NA	NA	NA	NA	NA	NA	NA
INTS7	-	211976822	NA	NA	NA	NA	-0.966891	NA	4.29867
INTS7	-	212015740	NA	NA	NA	NA	-0.477932	NA	4.31842
INTS7	-	212016354	NA	NA	NA	NA	NA	NA	NA
INTS7	-	212016444	NA	NA	NA	NA	NA	NA	NA
INTS7	-	212017090	-0.660361	4.16059	0.158718	-1.0321	-0.371738	3.8923	1.46985
DTL	+	212038866	NA	NA	NA	NA	-3.51158	NA	3.75012
DTL	+	212103169	-1.61441	3.84354	0.420032	-0.289214	1.3252	3.43417	1.72607
DTL	+	212103416	0.636956	1.85798	0.342823	1.07891	0.441949	1.65552	0.84341
DTL	+	212103496	NA	NA	NA	NA	0.288224	NA	3.06679
DTL	+	212103578	-3.0441	5.92525	0.51375	-1.93463	1.10947	4.21176	4.16769
DTL	+	212104405	NA	NA	NA	-0.49529	NA	4.99405	NA
DTL	+	212104584	0.611769	1.46725	0.416949	-1.60225	-2.21402	1.07268	1.0011
DTL	+	212104825	-0.181222	1.04094	0.174095	-0.335732	-0.15451	0.648331	0.814388
DTL	+	212104993	NA	NA	NA	NA	-0.310705	NA	4.30599
DTL	+	212105185	NA	NA	NA	NA	2.26664	NA	3.77096
PPP2R5A	+	212335468	0.941294	1.2223	0.770101	-2.73966	-3.68095	0.662249	1.02735
PPP2R5A	+	212361009	NA	NA	NA	NA	NA	NA	NA
PPP2R5A	+	212361201	-0.089325	5.46439	0.0163468	-0.40003	-0.310705	3.36422	4.30599
PPP2R5A	+	212361363	NA	NA	NA	0.525618	NA	4.89227	NA
PPP2R5A	+	212361833	1.31114	0.939734	1.39522	-0.230854	-1.54199	0.397203	0.851663
TMEM206	-	212363918	0.167394	6.52795	0.0256427	-0.49529	-0.662684	4.99405	4.204
TMEM206	-	212364468	1.36746	1.08452	1.26089	2.38247	1.01501	0.468727	0.977998
TMEM206	-	212364826	NA	NA	NA	NA	NA	NA	NA
TMEM206	-	212364953	2.44961	6.3343	0.386722	1.13173	-1.31788	4.85565	4.06767
NENF	+	212435121	NA	NA	NA	NA	NA	NA	NA
NENF	+	212444409	NA	NA	NA	0.586264	NA	4.88789	NA
NENF	+	212444457	-0.612746	4.76141	0.12869	2.28651	2.89926	3.60679	3.10839
NENF	+	212445870	2.16943	5.46721	0.396806	-0.360849	-2.53027	3.34991	4.32071
NENF	+	212445910	0.82673	6.59546	0.125348	-0.49529	-1.32202	4.99405	4.30809
NENF	+	212445970	2.06882	4.58201	0.451509	4.12135	2.05254	2.2689	3.98082
NENF	+	212446053	1.13711	1.79308	0.634164	2.48751	1.3504	0.873358	1.56601
NENF	+	212446081	3.9878	3.16248	1.26097	5.6715	1.6837	1.78826	2.60833
NENF	+	212446118	1.00351	0.926934	1.08261	2.54896	1.54546	0.317358	0.870913
NENF	+	212446359	2.493	1.41942	1.75636	3.86227	1.36926	0.689986	1.24043
ATF3	+	212590415	1.84216	5.48465	0.335876	0.586264	-1.2559	4.88789	2.48796
ATF3	+	212610234	NA	NA	NA	NA	NA	NA	NA
ATF3	+	212619602	NA	NA	NA	-4.36292	NA	3.53345	NA
ATF3	+	212620101	NA	NA	NA	NA	NA	NA	NA
ATF3	+	212620630	-0.998341	2.38813	0.418043	-2.6799	-1.68156	1.35583	1.96593
ATF3	+	212620755	-0.83215	1.67702	0.496208	-2.29313	-1.46098	1.0713	1.29023
ATF3	+	212621885	-0.181904	2.57949	0.0705192	-5.48676	-5.30485	1.38974	2.17311
BATF3	-	212686407	0.711201	4.21292	0.168814	1.34739	0.636187	1.99545	3.71037
BATF3	-	212686435	4.46783	4.74389	0.941807	0.76873	-3.6991	2.01878	4.29291
BATF3	-	212686462	2.27119	2.26432	1.00303	0.304617	-1.96657	0.808881	2.11492
BATF3	-	212695658	NA	NA	NA	-0.49529	NA	4.99405	NA
NSL1	-	212726143	-1.52145	1.15009	1.32289	-1.61568	-0.0942351	0.921936	0.687564
NSL1	-	212728257	0.784624	3.41775	0.229573	-0.0715346	-0.856158	2.4692	2.36306
NSL1	-	212729002	1.69697	5.4569	0.310977	-0.49529	-2.19226	4.99405	2.19936
NSL1	-	212730920	-0.837087	2.33921	0.357851	-1.65225	-0.815165	1.77933	1.51851
NSL1	-	212733038	0.451644	6.43774	0.0701556	-3.42847	-3.88012	4.97623	4.08431
NSL1	-	212734429	-4.23982	2.35583	1.79971	-2.93767	1.30215	1.60696	1.72268
NSL1	-	212734620	0.105903	6.46099	0.0163912	0.525618	0.419715	4.89227	4.2202
NSL1	-	212734678	NA	NA	NA	NA	-0.310705	NA	4.30599
NSL1	-	212735438	-0.249459	2.75807	0.090447	-3.67435	-3.42489	1.58375	2.25803
NSL1	-	212736707	0.638836	6.59744	0.0968309	-0.49529	-1.13413	4.99405	4.31112
NSL1	-	212736759	-4.85972	5.63072	0.863072	-4.44	0.419715	3.72759	4.2202
NSL1	-	212736889	NA	NA	NA	NA	NA	NA	NA
NSL1	-	212736961	0.297561	1.27145	0.234033	2.18301	1.88545	0.734653	1.03772
NSL1	-	212737158	-1.8974	5.03183	0.377079	-1.24417	0.653228	2.84705	4.14893
NSL1	-	212737238	0.732065	6.16792	0.118689	-0.426712	-1.15878	4.98933	3.62628
NSL1	-	212737291	NA	NA	NA	0.586264	NA	4.88789	NA
NSL1	-	212737609	1.08997	3.61831	0.301238	4.3053	3.21533	2.20289	2.87044
NSL1	-	212737690	NA	NA	NA	NA	NA	NA	NA
NSL1	-	212737747	0.93147	1.08318	0.859944	3.62059	2.68912	0.673438	0.848381
NSL1	-	212738015	1.52852	1.01093	1.512	-0.862429	-2.39095	0.443396	0.908506
NSL1	-	212738109	1.81584	1.74966	1.03783	1.24357	-0.572275	1.25557	1.21854
NSL1	-	212738185	3.08701	3.58124	0.861996	3.44539	0.35838	2.63268	2.42781
NSL1	-	212738398	NA	NA	NA	-0.49529	NA	4.99405	NA
NSL1	-	212748405	-1.6769	2.62677	0.638391	-2.71898	-1.04207	2.08301	1.6003
NSL1	-	212757446	NA	NA	NA	NA	NA	NA	NA
NSL1	-	212781932	NA	NA	NA	NA	-2.30569	NA	3.19315
NSL1	-	212784276	-2.1812	5.49607	0.396865	-0.968693	1.21251	3.58981	4.16175
TATDN3	+	212804478	5.852	5.83096	1.00361	0.525618	-5.32638	4.89227	3.17266
TATDN3	+	212804860	NA	NA	NA	NA	-3.84119	NA	3.30178
TATDN3	+	212807884	-1.53618	6.501	0.236299	-0.426712	1.10947	4.98933	4.16769
TATDN3	+	212814146	NA	NA	NA	NA	-0.477932	NA	4.31842
TATDN3	+	212815307	1.17293	2.6011	0.450938	2.80247	1.62954	2.06515	1.58141
TATDN3	+	212816135	2.43068	1.89311	1.28396	-1.25784	-3.68851	1.30887	1.36775
TATDN3	+	212816325	0.601429	1.83688	0.327418	-1.75903	-2.36046	1.41735	1.16845
TATDN3	+	212816602	-0.363976	1.14604	0.317595	-1.22711	-0.863131	0.766979	0.851557
TATDN3	+	212816644	-0.15159	2.62397	0.0577711	-1.56522	-1.41363	1.99034	1.70991
TATDN3	+	212816804	-1.14706	2.17335	0.527785	-2.13055	-0.983493	1.55994	1.51328
TATDN3	+	212816899	3.87467	6.18509	0.626454	-0.49529	-4.36996	4.99405	3.64895
AC104333.3	+	212824507	-0.0235982	1.53272	0.0153963	-1.69919	-1.67559	1.11723	1.04929
SPATA45	-	212830187	-1.61192	6.07061	0.265528	-1.84839	-0.236474	4.37095	4.21273
FLVCR1	+	212887017	NA	NA	NA	NA	-4.05653	NA	3.32263
FLVCR1	+	212889264	NA	NA	NA	NA	NA	NA	NA
FLVCR1	+	212895394	1.33484	1.59297	0.837957	1.65514	0.320304	1.08859	1.16298
FLVCR1	+	212895699	-1.80866	4.53109	0.399167	-1.08855	0.720108	1.71419	4.19432
FLVCR1	+	212895932	NA	NA	NA	NA	-0.477932	NA	4.31842
FLVCR1	+	212896060	NA	NA	NA	1.7814	NA	4.56039	NA
FLVCR1	+	212898092	-3.42002	5.03288	0.679536	-3.544	-0.12398	2.79762	4.18368
FLVCR1	+	212899161	NA	NA	NA	NA	0.576307	NA	4.20606
FLVCR1	+	212899343	-0.211346	0.866593	0.243881	-1.33937	-1.12802	0.430584	0.752051
VASH2	+	212952266	NA	NA	NA	0.586264	NA	4.88789	NA
VASH2	+	212953021	0.738663	5.59934	0.13192	-0.49529	-1.23395	4.99405	2.53221
VASH2	+	212953107	2.22287	6.60174	0.33671	-0.49529	-2.71816	4.99405	4.31769
VASH2	+	212953583	-0.0639012	5.42058	0.0117886	-0.49529	-0.431389	4.99405	2.10765
VASH2	+	212956708	0.392461	5.69744	0.0688838	0.525618	0.133157	4.89227	2.92002
VASH2	+	212956774	-1.99386	1.22331	1.62989	-1.97467	0.0191935	0.775377	0.946192
VASH2	+	212957165	NA	NA	NA	NA	-1.15478	NA	4.29563
VASH2	+	212958675	-3.2519	3.18092	1.02232	-4.23947	-0.987575	2.40589	2.08084
VASH2	+	212959041	1.21488	5.38608	0.22556	-0.426712	-1.64159	4.98933	2.0289
VASH2	+	212962383	NA	NA	NA	NA	NA	NA	NA
VASH2	+	212963927	NA	NA	NA	NA	-0.310705	NA	4.30599
VASH2	+	212971145	NA	NA	NA	0.586264	NA	4.88789	NA
VASH2	+	212980694	1.33923	5.81672	0.230238	-3.33414	-4.67337	4.99277	2.98438
VASH2	+	212982973	NA	NA	NA	NA	-2.53027	NA	4.32071
VASH2	+	212983045	NA	NA	NA	NA	NA	NA	NA
VASH2	+	212988909	NA	NA	NA	NA	NA	NA	NA
VASH2	+	212989225	NA	NA	NA	NA	NA	NA	NA
ANGEL2	-	212990517	-2.1216	4.69847	0.451552	-4.28174	-2.16014	3.9154	2.59717
VASH2	+	212991398	1.44244	6.48991	0.222258	1.13173	-0.310705	4.85565	4.30599
VASH2	+	212991565	-0.0219603	0.807969	0.0271796	0.413421	0.435381	0.485154	0.646095
ANGEL2	-	212992091	-5.0979	3.85077	1.32386	-5.40103	-0.303129	2.71706	2.72874
ANGEL2	-	212992172	-0.635021	0.647285	0.981052	-1.2757	-0.640683	0.313784	0.566143
ANGEL2	-	212992330	-0.0807732	6.39511	0.0126305	1.13173	1.21251	4.85565	4.16175
ANGEL2	-	212992451	-0.860537	0.865349	0.994439	-1.69966	-0.839125	0.568569	0.652348
ANGEL2	-	212993479	NA	NA	NA	NA	0.720108	NA	4.19432
ANGEL2	-	212993617	1.29021	2.40454	0.536571	-0.31866	-1.60887	1.96003	1.39287
ANGEL2	-	212994700	-0.184585	6.5941	0.0279925	-0.49529	-0.310705	4.99405	4.30599
ANGEL2	-	212994743	2.29981	2.16102	1.06422	2.06695	-0.232854	1.72712	1.29887
ANGEL2	-	212994828	-0.846427	6.53479	0.129526	-0.426712	0.419715	4.98933	4.2202
ANGEL2	-	212994958	NA	NA	NA	NA	NA	NA	NA
ANGEL2	-	212995313	0.729608	6.41054	0.113814	-0.426712	-1.15632	4.98933	4.02513
ANGEL2	-	212999663	0.82673	6.59546	0.125348	-0.49529	-1.32202	4.99405	4.30809
ANGEL2	-	213006533	1.70835	2.8478	0.599883	-0.555073	-2.26342	2.10563	1.91736
ANGEL2	-	213006839	-1.77758	1.88042	0.94531	1.34549	3.12307	1.20419	1.44427
ANGEL2	-	213014898	-2.09926	4.64185	0.452246	-1.99629	0.102967	4.24057	1.88795
RPS6KC1	+	213159661	NA	NA	NA	NA	NA	NA	NA
RPS6KC1	+	213179869	NA	NA	NA	-0.49529	NA	4.99405	NA
RPS6KC1	+	213246646	NA	NA	NA	NA	-0.477932	NA	4.31842
RPS6KC1	+	213250744	0.269552	5.74148	0.0469481	-0.426712	-0.696263	4.98933	2.84098
RPS6KC1	+	213253515	NA	NA	NA	NA	-2.71816	NA	4.31769
RPS6KC1	+	213255315	0.887993	0.950525	0.934213	-3.38768	-4.27568	0.344188	0.886021
RPS6KC1	+	213255712	NA	NA	NA	NA	0.419715	NA	4.2202
RPS6KC1	+	213273445	-0.180824	0.963333	0.187707	1.43315	1.61397	0.539086	0.798371
RPS6KC1	+	213273547	NA	NA	NA	0.586264	NA	4.88789	NA
RPS6KC1	+	213274544	3.54275	6.51817	0.543519	0.586264	-2.95648	4.88789	4.3122
RPS6KC1	+	213274586	3.05073	2.19096	1.39242	4.27199	1.22126	1.72227	1.35429
RPS6KC1	+	213274754	2.89005	4.56332	0.633321	3.34222	0.452165	2.69584	3.6819
RPS6KC1	+	213275258	-0.258817	6.53357	0.0396133	-0.49529	-0.236474	4.99405	4.21273
PROX1	+	214039264	NA	NA	NA	-0.49529	NA	4.99405	NA
PROX1	+	214039322	NA	NA	NA	-3.46603	NA	2.03849	NA
PROX1	+	214039561	NA	NA	NA	-0.49529	NA	4.99405	NA
PROX1	+	214041233	-0.282944	1.06465	0.265763	-0.669016	-0.386072	0.401604	0.985994
SMYD2	+	214301385	3.74912	6.01843	0.62294	0.462813	-3.28631	4.897	3.4987
SMYD2	+	214302878	-3.71749	4.82647	0.770229	-3.49501	0.222476	2.82939	3.91016
SMYD2	+	214324828	NA	NA	NA	NA	NA	NA	NA
SMYD2	+	214326364	NA	NA	NA	NA	-2.71816	NA	4.31769
SMYD2	+	214331209	NA	NA	NA	NA	NA	NA	NA
SMYD2	+	214331863	NA	NA	NA	-0.426712	NA	4.98933	NA
SMYD2	+	214333898	2.19628	5.88663	0.373096	1.88557	-0.310705	4.01383	4.30599
PTPN14	-	214336778	NA	NA	NA	NA	NA	NA	NA
SMYD2	+	214337111	0.276276	0.880971	0.313604	2.02962	1.75335	0.465751	0.747787
SMYD2	+	214338860	4.36681	5.9022	0.739861	0.525618	-3.84119	4.89227	3.30178
PTPN14	-	214348690	-1.69827	1.00041	1.69758	-0.568175	1.1301	0.479987	0.877739
PTPN14	-	214348771	NA	NA	NA	NA	1.30942	NA	4.15652
PTPN14	-	214349558	NA	NA	NA	-0.49529	NA	4.99405	NA
PTPN14	-	214353194	NA	NA	NA	NA	NA	NA	NA
PTPN14	-	214356493	NA	NA	NA	NA	NA	NA	NA
PTPN14	-	214357503	NA	NA	NA	NA	NA	NA	NA
PTPN14	-	214357656	1.90828	6.51545	0.292886	0.586264	-1.32202	4.88789	4.30809
PTPN14	-	214357715	NA	NA	NA	NA	NA	NA	NA
PTPN14	-	214371968	-0.915005	6.5384	0.139943	-0.49529	0.419715	4.99405	4.2202
PTPN14	-	214482197	1.58945	1.09968	1.44537	1.16444	-0.425009	0.604874	0.918384
PTPN14	-	214528264	-4.75562	5.12214	0.928444	-4.28174	0.473874	3.9154	3.30241
KRT18P12	+	214533529	-1.35733	5.38351	0.252128	1.13173	2.48907	4.85565	2.32482
ABHD17AP3	-	214605432	-0.022743	1.3853	0.0164174	1.64447	1.66721	0.976507	0.982594
CENPF	+	214646196	-2.55424	2.25318	1.13362	-3.69544	-1.14121	1.90048	1.21036
CENPF	+	214646742	-0.291783	1.0664	0.273615	-1.33151	-1.03973	0.68203	0.819781
CENPF	+	214653628	NA	NA	NA	NA	NA	NA	NA
CENPF	+	214664024	0.363748	2.86632	0.126904	1.71763	1.35388	2.51704	1.37123
CENPF	+	214664072	0.809904	0.823375	0.983639	1.76324	0.953331	0.568871	0.595259
CENPF	+	214664150	NA	NA	NA	NA	-2.95648	NA	4.3122
CENPF	+	214664248	0.56744	4.33151	0.131003	1.83479	1.26735	4.03711	1.56961
CENPF	+	214664551	0.288377	0.748634	0.385205	2.04358	1.7552	0.455545	0.59408
CENPF	+	214664581	-1.76156	5.23969	0.336195	0.462813	2.22437	4.897	1.86381
CENPF	+	214664631	-4.8308	6.49062	0.744274	-3.33414	1.49666	4.99277	4.14734
CENPF	+	214664664	-1.60476	6.50463	0.246711	-0.49529	1.10947	4.99405	4.16769
CENPF	+	214664714	-0.0807732	6.39511	0.0126305	1.13173	1.21251	4.85565	4.16175
CENPF	+	214664798	NA	NA	NA	NA	-0.477932	NA	4.31842
CENPF	+	214665104	-0.132995	6.51125	0.0204253	-0.49529	-0.362296	4.99405	4.17802
CENPF	+	214668187	NA	NA	NA	NA	-0.966891	NA	4.29867
CENPF	+	214668244	-1.59765	5.7558	0.277571	-0.49529	1.10236	4.99405	2.86159
CENPF	+	214668278	0.0403085	3.42872	0.0117561	-1.31594	-1.35625	2.63358	2.19553
CENPF	+	214668656	NA	NA	NA	NA	-0.310705	NA	4.30599
CENPF	+	214668929	-5.08858	3.03194	1.67833	-5.40103	-0.312452	2.71706	1.34544
CENPF	+	214669198	-2.87513	2.24141	1.28273	-3.25609	-0.380966	2.0717	0.855573
CENPF	+	214669671	1.1732	3.50603	0.334622	0.88471	-0.288487	2.87967	1.99995
KCNK2	+	215236227	1.04249	1.61009	0.647473	0.386793	-0.655698	1.20186	1.07142
KCNK2	+	215237070	0.805323	2.03072	0.39657	-0.028492	-0.833815	1.88695	0.750491
KCTD3	+	215581255	-1.18174	2.15726	0.547798	-2.31098	-1.12924	1.44611	1.6008
KCTD3	+	215587808	-2.20821	5.1835	0.426008	-4.44	-2.23179	3.72759	3.60191
KCTD3	+	215595595	NA	NA	NA	NA	NA	NA	NA
KCTD3	+	215608245	-2.54783	6.3865	0.398939	-0.49529	2.05254	4.99405	3.98082
KCTD3	+	215608326	NA	NA	NA	NA	NA	NA	NA
KCTD3	+	215608457	NA	NA	NA	NA	NA	NA	NA
KCTD3	+	215608520	2.03498	6.60371	0.308157	-0.49529	-2.53027	4.99405	4.32071
KCTD3	+	215618066	-0.229249	3.85649	0.059445	-3.44245	-3.2132	3.06284	2.34339
KCTD3	+	215620313	2.53435	1.63592	1.54918	0.190418	-2.34393	1.37429	0.887448
KCTD3	+	215621266	NA	NA	NA	NA	NA	NA	NA
KCTD3	+	215621353	NA	NA	NA	-0.426712	NA	4.98933	NA
KCTD3	+	215621460	3.05381	6.58766	0.463565	-0.49529	-3.5491	4.99405	4.29613
KCTD3	+	215621711	3.42824	2.10197	1.63097	3.66588	0.237642	1.84377	1.00934
KCTD3	+	215621736	0.093178	2.82984	0.0329269	-0.00211505	-0.095293	2.50049	1.32498
KCTD3	+	215621787	0.460973	1.02275	0.450719	0.853416	0.392442	0.601957	0.826842
KCTD3	+	215621812	3.66102	3.40491	1.07522	3.18098	-0.480046	2.85798	1.85076
USH2A	-	215622881	NA	NA	NA	NA	-2.4487	NA	3.4725
KCTD3	+	215622987	0.18736	5.84588	0.03205	0.586264	0.398903	4.88789	3.20669
KCTD3	+	215623711	-0.116006	6.59052	0.017602	-0.426712	-0.310705	4.98933	4.30599
USH2A	-	216344044	NA	NA	NA	NA	NA	NA	NA
USH2A	-	216344119	NA	NA	NA	-0.49529	NA	4.99405	NA
USH2A	-	216344423	NA	NA	NA	NA	NA	NA	NA
ESRRG	-	216503241	0.720997	1.3649	0.528243	0.863079	0.142082	1.22757	0.596673
ESRRG	-	216505076	NA	NA	NA	NA	-3.03504	NA	1.43197
ESRRG	-	216506859	NA	NA	NA	NA	NA	NA	NA
ESRRG	-	216518270	NA	NA	NA	NA	0.28902	NA	3.43273
ESRRG	-	216521325	NA	NA	NA	NA	NA	NA	NA
ESRRG	-	216688367	NA	NA	NA	NA	-3.57231	NA	2.26244
ESRRG	-	216916825	-0.250138	4.76242	0.0525234	-1.91138	-1.66124	4.40466	1.81097
ESRRG	-	217087604	NA	NA	NA	0.586264	NA	4.88789	NA
GPATCH2	-	217426982	-0.287437	0.886778	0.324136	-1.47501	-1.18757	0.533004	0.708719
GPATCH2	-	217427517	-1.87583	2.24214	0.836627	-1.08462	0.791215	1.5681	1.60257
GPATCH2	-	217427977	NA	NA	NA	-3.44245	NA	3.06284	NA
GPATCH2	-	217430271	2.29145	6.59817	0.347286	-0.426712	-2.71816	4.98933	4.31769
GPATCH2	-	217430486	-0.104508	1.20103	0.0870153	0.760567	0.865075	0.817472	0.879899
GPATCH2	-	217430871	NA	NA	NA	NA	-2.71816	NA	4.31769
GPATCH2	-	217491940	1.01119	2.71223	0.372827	-2.28226	-3.29346	2.148	1.65599
GPATCH2	-	217498170	NA	NA	NA	NA	NA	NA	NA
GPATCH2	-	217575442	0.847608	5.37231	0.157773	-0.49529	-1.3429	4.99405	1.9802
GPATCH2	-	217580022	-0.712946	2.51185	0.283833	-1.75752	-1.04458	1.32397	2.1346
GPATCH2	-	217582745	4.24387	6.17626	0.687127	1.52571	-2.71816	4.41631	4.31769
GPATCH2	-	217600227	NA	NA	NA	NA	NA	NA	NA
GPATCH2	-	217602893	3.26942	4.83565	0.676107	-0.834633	-4.10405	3.96853	2.76303
GPATCH2	-	217608179	2.13226	2.87383	0.741958	3.70985	1.57758	2.47886	1.45402
GPATCH2	-	217608285	0.666898	6.33194	0.105323	0.586264	-0.0806341	4.88789	4.02517
GPATCH2	-	217608655	-0.116006	6.59052	0.017602	-0.426712	-0.310705	4.98933	4.30599
GPATCH2	-	217608710	-2.75967	6.26498	0.440491	-0.49529	2.26438	4.99405	3.78279
GPATCH2	-	217608737	NA	NA	NA	NA	-0.310705	NA	4.30599
GPATCH2	-	217608852	NA	NA	NA	NA	NA	NA	NA
GPATCH2	-	217609711	-0.17769	6.39171	0.0278001	1.13173	1.30942	4.85565	4.15652
GPATCH2	-	217616643	-0.862947	5.44829	0.158389	-3.33414	-2.47119	4.99277	2.18086
GPATCH2	-	217617750	NA	NA	NA	NA	-4.85174	NA	2.85954
GPATCH2	-	217619411	NA	NA	NA	NA	NA	NA	NA
GPATCH2	-	217628612	NA	NA	NA	NA	-0.415	NA	3.81458
SPATA17	+	217651813	NA	NA	NA	NA	-2.53027	NA	4.32071
SPATA17	+	217652596	NA	NA	NA	NA	NA	NA	NA
SPATA17	+	217652729	NA	NA	NA	NA	-0.310705	NA	4.30599
SPATA17	+	217653441	NA	NA	NA	NA	NA	NA	NA
SPATA17	+	217655398	-3.61378	1.87118	1.93128	-2.889	0.724773	0.934865	1.62091
SPATA17	+	217655424	NA	NA	NA	NA	NA	NA	NA
SPATA17	+	217655524	3.11654	6.5238	0.477718	0.586264	-2.53027	4.88789	4.32071
SPATA17	+	217656650	-0.148938	2.66871	0.055809	-0.420033	-0.271095	2.16002	1.56726
SPATA17	+	217697605	NA	NA	NA	NA	NA	NA	NA
SPATA17	+	217728094	NA	NA	NA	NA	NA	NA	NA
SPATA17	+	217787851	-4.069	5.34551	0.7612	-2.95953	1.10947	3.34736	4.16769
SPATA17	+	217849529	NA	NA	NA	NA	-0.310705	NA	4.30599
UBBP2	-	217850249	0.856	5.73829	0.149173	-0.49529	-1.35129	4.99405	2.82622
SPATA17	+	217867130	-1.99603	3.05576	0.653202	-0.913243	1.08279	1.88654	2.40388
SPATA17	+	217867798	NA	NA	NA	NA	NA	NA	NA
RRP15	+	218285436	NA	NA	NA	NA	NA	NA	NA
RRP15	+	218330168	NA	NA	NA	NA	-2.71816	NA	4.31769
RRP15	+	218330280	NA	NA	NA	NA	NA	NA	NA
RRP15	+	218331090	NA	NA	NA	NA	-0.236474	NA	4.21273
RRP15	+	218331250	-0.184585	6.5941	0.0279925	-0.49529	-0.310705	4.99405	4.30599
RRP15	+	218331431	0.576858	2.29497	0.251358	0.863718	0.28686	1.75876	1.47432
RRP15	+	218331555	1.44859	2.13599	0.678182	3.49171	2.04312	1.87423	1.02455
RRP15	+	218332759	0.21674	2.85332	0.0759607	-1.87888	-2.09562	2.33589	1.63862
RRP15	+	218333460	-0.800818	2.4009	0.333549	-1.57264	-0.771826	1.99679	1.33309
RRP15	+	218334554	NA	NA	NA	NA	NA	NA	NA
RRP15	+	218337902	-2.68578	5.68276	0.472619	-1.0321	1.65368	3.8923	4.1405
RRP15	+	218337960	0.382288	0.956907	0.399504	-1.04875	-1.43104	0.676932	0.676339
TGFB2	+	218349128	NA	NA	NA	NA	NA	NA	NA
TGFB2	+	218352577	NA	NA	NA	NA	NA	NA	NA
TGFB2	+	218360301	NA	NA	NA	-1.919	NA	2.78659	NA
TGFB2	+	218369273	1.55282	2.12501	0.730734	-2.81507	-4.36789	1.29082	1.68803
TGFB2	+	218392712	NA	NA	NA	NA	-0.310705	NA	4.30599
TGFB2	+	218427792	NA	NA	NA	NA	-0.310705	NA	4.30599
TGFB2	+	218441881	NA	NA	NA	NA	NA	NA	NA
TGFB2	+	218442118	4.31736	4.97262	0.868227	1.78708	-2.53027	2.46138	4.32071
TGFB2	+	218442325	NA	NA	NA	NA	NA	NA	NA
TGFB2	+	218442386	2.73237	3.98532	0.685609	-1.21575	-3.94812	1.59708	3.65132
TGFB2	+	218442548	NA	NA	NA	-0.426712	NA	4.98933	NA
TGFB2	+	218442582	NA	NA	NA	-3.33414	NA	4.99277	NA
TGFB2	+	218443503	NA	NA	NA	NA	NA	NA	NA
TGFB2	+	218443674	NA	NA	NA	NA	-3.32266	NA	4.3016
TGFB2	+	218443836	NA	NA	NA	NA	NA	NA	NA
TGFB2	+	218443976	0.470194	0.994424	0.47283	-0.174239	-0.644433	0.315309	0.943112
TGFB2	+	218444599	NA	NA	NA	2.30536	NA	3.54499	NA
LYPLAL1	+	219201289	-0.425296	4.88788	0.0870103	-1.0321	-0.606804	3.8923	2.95657
LYPLAL1	+	219211699	2.13187	2.75581	0.773592	-0.0715346	-2.20341	2.4692	1.22375
LYPLAL1	+	219211805	0.352449	1.27268	0.276934	1.83047	1.47802	0.929205	0.869657
LYPLAL1	+	219212438	NA	NA	NA	1.08931	NA	4.85775	NA
LYPLAL1	+	219212838	0.173009	1.30987	0.132081	0.357598	0.184589	0.737021	1.08284
LYPLAL1	+	219214222	0.913819	3.97284	0.230017	0.0379624	-0.875857	3.16616	2.39976
LYPLAL1	+	219215317	0.165937	2.2681	0.0731611	-0.54318	-0.709117	1.83311	1.33566
LYPLAL1	+	219229478	-3.13812	4.14486	0.757111	-4.44	-1.30189	3.72759	1.81242
LYPLAL1	+	219231928	-2.5726	5.97272	0.430725	-1.99629	0.576307	4.24057	4.20606
LYPLAL1	+	219232992	0.815055	5.51475	0.147795	0.586264	-0.228791	4.88789	2.55363
LYPLAL1	+	219237041	-2.55845	4.91148	0.520912	-1.84839	0.710058	4.37095	2.23996
SLC30A10	-	219910431	3.2097	4.23214	0.758411	2.06731	-1.1424	3.82143	1.81871
SLC30A10	-	219914275	0.952955	2.91674	0.32672	-0.540453	-1.49341	2.61344	1.2951
SLC30A10	-	219914458	2.46119	6.59815	0.373013	-0.49529	-2.95648	4.99405	4.3122
SLC30A10	-	219915122	0.40321	5.73093	0.0703568	-0.49529	-0.8985	4.99405	2.81124
SLC30A10	-	219915182	3.38482	6.45152	0.524655	-0.49529	-3.88012	4.99405	4.08431
SLC30A10	-	219922167	2.12383	1.94048	1.09449	-1.41462	-3.53846	1.34957	1.39431
EPRS	-	219968302	3.1555	4.62485	0.682291	1.88557	-1.26992	4.01383	2.29749
EPRS	-	219968590	1.24852	0.894117	1.39637	1.43767	0.189157	0.623774	0.640587
EPRS	-	219968680	-2.43892	2.45888	0.99188	-1.91904	0.519878	2.01545	1.40858
EPRS	-	219979275	NA	NA	NA	NA	-3.94812	NA	3.65132
EPRS	-	219995099	1.31893	2.30974	0.571032	-0.274896	-1.59383	1.86832	1.35804
EPRS	-	219995353	NA	NA	NA	NA	NA	NA	NA
EPRS	-	219996670	NA	NA	NA	0.586264	NA	4.88789	NA
EPRS	-	220005296	2.28961	5.26761	0.434659	1.04577	-1.24384	4.85997	2.03183
EPRS	-	220007192	1.58311	1.24934	1.26716	0.926382	-0.656729	0.757777	0.993287
EPRS	-	220016702	0.955186	1.46844	0.650478	-2.74271	-3.6979	0.730423	1.27389
BPNT1	-	220053758	-6.07733	3.32849	1.82585	-4.74895	1.32838	2.18189	2.5136
BPNT1	-	220057072	-0.285407	4.0789	0.0699716	-5.0254	-4.73999	3.19519	2.53538
BPNT1	-	220057472	-0.730514	3.81352	0.191559	-0.607881	0.122632	2.42738	2.94123
BPNT1	-	220057539	-2.39302	1.49865	1.59678	-0.401536	1.99149	0.92699	1.17756
BPNT1	-	220057609	NA	NA	NA	NA	-0.310705	NA	4.30599
BPNT1	-	220057718	-0.292589	2.91	0.100546	1.94152	2.23411	2.36514	1.69535
BPNT1	-	220057759	0.0430973	6.46457	0.00666668	0.462813	0.419715	4.897	4.2202
BPNT1	-	220058525	0.153301	1.31255	0.116797	-2.48978	-2.64308	0.67382	1.12638
BPNT1	-	220058833	0.188718	5.51745	0.0342039	-0.289214	-0.477932	3.43417	4.31842
BPNT1	-	220063948	NA	NA	NA	0.462813	NA	4.897	NA
BPNT1	-	220066299	NA	NA	NA	NA	NA	NA	NA
RPS15AP12	-	220143901	1.46705	5.03588	0.291319	-0.289214	-1.75626	3.43417	3.68328
RAB3GAP2	-	220146069	3.52141	6.18268	0.569561	-0.426712	-3.94812	4.98933	3.65132
IARS2	+	220147747	2.22176	6.15199	0.361144	1.91105	-0.310705	4.3938	4.30599
IARS2	+	220147801	NA	NA	NA	NA	NA	NA	NA
IARS2	+	220147977	-0.581557	1.6124	0.360678	1.13034	1.7119	1.1996	1.07741
IARS2	+	220148021	1.11303	1.35984	0.818496	1.04933	-0.0636999	1.09158	0.810945
RAB3GAP2	-	220148215	-6.85764	5.25187	1.30575	-4.86636	1.99128	3.34109	4.05207
RAB3GAP2	-	220148257	1.37834	1.78837	0.770724	1.10641	-0.271934	1.46025	1.03245
RAB3GAP2	-	220148283	0.652627	1.10073	0.592902	-0.39717	-1.0498	0.527504	0.966103
IARS2	+	220148635	NA	NA	NA	NA	-0.477932	NA	4.31842
IARS2	+	220148742	NA	NA	NA	NA	NA	NA	NA
IARS2	+	220148903	NA	NA	NA	0.462813	NA	4.897	NA
IARS2	+	220149062	-0.0539278	1.58542	0.0340147	0.869052	0.922979	1.20821	1.02655
IARS2	+	220150048	NA	NA	NA	-0.426712	NA	4.98933	NA
RAB3GAP2	-	220150419	3.32707	4.1156	0.808404	2.30536	-1.0217	3.54499	2.09073
RAB3GAP2	-	220150791	NA	NA	NA	-0.49529	NA	4.99405	NA
RAB3GAP2	-	220151090	-0.394563	2.64955	0.148917	1.55862	1.95318	1.91991	1.82594
IARS2	+	220152036	NA	NA	NA	NA	-2.71816	NA	4.31769
RAB3GAP2	-	220153091	0.776101	5.78623	0.134129	1.88557	1.10947	4.01383	4.16769
RAB3GAP2	-	220154131	NA	NA	NA	-0.49529	NA	4.99405	NA
RAB3GAP2	-	220157702	NA	NA	NA	NA	NA	NA	NA
RAB3GAP2	-	220200528	NA	NA	NA	NA	NA	NA	NA
RAB3GAP2	-	220200711	3.11654	6.5238	0.477718	0.586264	-2.53027	4.88789	4.32071
MORF4L1P1	+	220253852	1.12435	1.68184	0.668523	-0.0645425	-1.18889	1.24616	1.12945
MORF4L1P1	+	220255195	0.87985	1.12472	0.782286	2.10223	1.22238	0.391222	1.05448
RAB3GAP2	-	220264056	-2.58249	4.65512	0.554764	-2.80736	-0.224865	3.48133	3.09039
RAB3GAP2	-	220265967	-0.818196	1.97658	0.413946	-1.57614	-0.757946	1.68895	1.02679
RAB3GAP2	-	220266197	0.715437	2.37332	0.30145	-1.40551	-2.12095	1.96981	1.32382
MARK1	+	220581353	NA	NA	NA	NA	-0.477932	NA	4.31842
MARK1	+	220582820	2.45468	5.69846	0.430762	-0.49529	-2.94997	4.99405	2.74443
MARK1	+	220582882	2.21699	2.80092	0.791521	2.25354	0.0365592	2.32683	1.55916
MARK1	+	220584479	1.74947	5.61508	0.311566	-0.968693	-2.71816	3.58981	4.31769
MARK1	+	220595179	0.396807	3.47493	0.114191	1.55567	1.15887	2.55708	2.35297
MARK1	+	220621524	0.982696	5.24057	0.187517	0.525618	-0.457078	4.89227	1.87865
MARK1	+	220621881	NA	NA	NA	NA	-0.236474	NA	4.21273
MARK1	+	220628033	0.23212	1.19154	0.194807	-3.34375	-3.57587	0.510447	1.07666
MARK1	+	220651100	NA	NA	NA	NA	NA	NA	NA
MARK1	+	220662328	NA	NA	NA	NA	-2.71816	NA	4.31769
MARK1	+	220662434	0.436458	1.70391	0.256151	0.71399	0.277532	1.45045	0.894151
MARK1	+	220663429	-1.36048	5.35242	0.25418	-0.360849	0.999632	3.34991	4.17451
MARK1	+	220663608	0.375297	2.92682	0.128227	-2.24153	-2.61682	2.32189	1.78188
MARK1	+	220663911	-0.000123204	0.843894	0.000145995	-0.073679	-0.0735558	0.564458	0.62733
MARK1	+	220664356	-0.0120887	1.99155	0.00606999	-0.772245	-0.760157	1.52562	1.28013
MARK1	+	220664441	-0.188946	1.43121	0.132018	-1.21805	-1.02911	1.17341	0.81944
C1orf115	+	220696842	NA	NA	NA	NA	NA	NA	NA
C1orf115	+	220697366	NA	NA	NA	NA	NA	NA	NA
C1orf115	+	220699133	3.44616	3.20885	1.07395	1.67797	-1.76818	2.51709	1.99023
2021-03-02	+	220750537	NA	NA	NA	NA	NA	NA	NA
2021-03-02	+	220755657	1.44244	6.48991	0.222258	1.13173	-0.310705	4.85565	4.30599
2021-03-02	+	220755835	NA	NA	NA	-0.49529	NA	4.99405	NA
2021-03-02	+	220759015	-2.83589	5.47304	0.518156	-0.968693	1.8672	3.58981	4.13128
2021-03-02	+	220759193	NA	NA	NA	NA	-0.477932	NA	4.31842
2021-03-02	+	220760608	NA	NA	NA	NA	NA	NA	NA
2021-03-02	+	220760999	NA	NA	NA	-3.33414	NA	4.99277	NA
2021-03-02	+	220784227	0.679151	2.50549	0.271066	1.20731	0.528158	1.93788	1.58811
2021-03-02	+	220784795	-4.84106	4.25164	1.13863	-2.62694	2.21412	1.96809	3.76869
2021-03-01	+	220792419	NA	NA	NA	NA	NA	NA	NA
2021-03-01	+	220792646	-0.402093	1.20208	0.334497	-3.07355	-2.67146	0.892024	0.80579
2021-03-01	+	220792912	NA	NA	NA	NA	NA	NA	NA
2021-03-01	+	220796243	-0.184585	6.5941	0.0279925	-0.49529	-0.310705	4.99405	4.30599
2021-03-01	+	220799169	1.53045	3.27227	0.467703	0.919951	-0.610502	2.84961	1.60858
2021-03-01	+	220799206	NA	NA	NA	NA	-0.310705	NA	4.30599
2021-03-01	+	220805505	NA	NA	NA	NA	NA	NA	NA
2021-03-01	+	220813481	NA	NA	NA	NA	0.576307	NA	4.20606
2021-03-01	+	220813521	-0.783514	5.86052	0.133694	-0.49529	0.288224	4.99405	3.06679
2021-03-01	+	220813603	NA	NA	NA	0.586264	NA	4.88789	NA
2021-03-01	+	220813867	-0.463476	6.24863	0.0741724	1.58906	2.05254	4.81648	3.98082
2021-03-01	+	220814287	-0.583852	6.42682	0.0908463	0.525618	1.10947	4.89227	4.16769
2021-03-01	+	220814342	-1.25597	2.74973	0.456759	0.334466	1.59043	2.32385	1.46996
2021-03-01	+	220814368	0.270964	1.24716	0.217264	1.29698	1.02602	1.03863	0.690408
2021-03-01	+	220814980	0.872015	5.26699	0.165562	-1.84615	-2.71816	3.01641	4.31769
2021-03-01	+	220816330	-2.69969	5.46173	0.494292	-3.01039	-0.310705	3.35991	4.30599
2021-03-01	+	220819635	0.48675	1.7622	0.276218	1.1916	0.704854	1.3149	1.17319
2021-03-01	+	220823390	NA	NA	NA	NA	NA	NA	NA
HLX	+	220885039	-3.49222	2.70275	1.2921	-1.8087	1.68352	1.24274	2.4001
DUSP10	-	221697165	NA	NA	NA	NA	NA	NA	NA
DUSP10	-	221700656	2.54687	2.91451	0.873861	0.907285	-1.63959	1.98433	2.13466
DUSP10	-	221701414	1.40497	1.89498	0.741418	-1.24192	-2.6469	1.48139	1.18171
DUSP10	-	221701455	NA	NA	NA	NA	-2.71816	NA	4.31769
DUSP10	-	221701495	0.72094	4.79788	0.150262	-1.91138	-2.63232	4.40466	1.90227
DUSP10	-	221702138	2.30634	2.99744	0.769437	1.37208	-0.934257	2.58481	1.5177
HHIPL2	-	222522254	-6.15424	3.08891	1.99237	-2.25523	3.89901	1.87136	2.45751
HHIPL2	-	222522415	-1.04815	6.17174	0.16983	-0.49529	0.552855	4.99405	3.62627
TAF1A	-	222554624	-1.41487	3.06132	0.462178	-2.48115	-1.06628	2.56891	1.66504
TAF1A	-	222554785	-0.901412	1.77317	0.508362	-1.38673	-0.485321	1.1156	1.37825
TAF1A	-	222554939	0.745787	2.51923	0.296037	-0.0176916	-0.763479	1.88565	1.67059
TAF1A	-	222555638	-0.0173584	6.60222	0.00262918	-0.49529	-0.477932	4.99405	4.31842
TAF1A	-	222556994	NA	NA	NA	NA	-2.95648	NA	4.3122
TAF1A	-	222558302	0.146796	1.83912	0.0798185	0.465799	0.319003	1.52218	1.03215
TAF1A	-	222558354	NA	NA	NA	NA	0.288224	NA	3.06679
TAF1A	-	222560565	NA	NA	NA	NA	NA	NA	NA
TAF1A	-	222567413	0.0951083	4.15483	0.022891	2.5462	2.4511	2.16802	3.54433
TAF1A	-	222568337	NA	NA	NA	NA	1.10947	NA	4.16769
TAF1A	-	222568523	4.57466	6.04957	0.756196	2.04439	-2.53027	4.23424	4.32071
MIA3	+	222641247	NA	NA	NA	NA	0.419715	NA	4.2202
AL592148.1	-	222641284	0.941887	3.68584	0.255542	2.65958	1.71769	3.2343	1.7677
MIA3	+	222643282	NA	NA	NA	NA	NA	NA	NA
MIA3	+	222645717	NA	NA	NA	NA	-0.477932	NA	4.31842
MIA3	+	222649352	NA	NA	NA	NA	NA	NA	NA
AIDA	-	222657796	2.91174	5.55234	0.524417	1.08931	-1.82243	4.85775	2.68899
AIDA	-	222658626	NA	NA	NA	NA	NA	NA	NA
AIDA	-	222658856	3.929	4.18762	0.938241	2.37821	-1.55079	3.52274	2.26417
AIDA	-	222660829	-0.63194	1.83154	0.345033	-1.18174	-0.549803	1.54764	0.979461
AIDA	-	222661124	-4.18237	3.92178	1.06645	-2.52821	1.65416	2.61391	2.92366
AIDA	-	222661248	-1.6356	1.99891	0.818245	-0.556386	1.07921	1.30242	1.51635
AIDA	-	222661320	NA	NA	NA	NA	-0.310705	NA	4.30599
AIDA	-	222661378	-2.35364	5.04731	0.466315	-1.24417	1.10947	2.84705	4.16769
AIDA	-	222661406	0.111871	5.15348	0.0217079	-1.28123	-1.3931	2.85539	4.29012
MIA3	+	222665632	NA	NA	NA	NA	NA	NA	NA
AIDA	-	222665680	NA	NA	NA	0.525618	NA	4.89227	NA
MIA3	+	222665681	-2.83421	2.9221	0.969921	-1.18488	1.64932	1.75535	2.33611
MIA3	+	222665802	-0.665195	1.79727	0.370115	-0.94345	-0.278255	1.53316	0.937872
MIA3	+	222665851	0.0860946	3.72229	0.0231295	1.67604	1.58994	2.50635	2.75203
MIA3	+	222666066	-0.283442	1.55553	0.182215	-0.346087	-0.0626448	0.982445	1.20602
MIA3	+	222666124	0.79869	1.31191	0.608801	0.547009	-0.251682	0.969841	0.883464
AIDA	-	222666240	NA	NA	NA	NA	NA	NA	NA
AIDA	-	222666284	NA	NA	NA	NA	-2.8214	NA	2.81123
MIA3	+	222666303	NA	NA	NA	0.462813	NA	4.897	NA
MIA3	+	222666481	2.33188	5.74896	0.405618	0.586264	-1.74562	4.88789	3.02639
MIA3	+	222666512	1.84072	6.17544	0.298071	1.13173	-0.708983	4.85565	3.81558
MIA3	+	222666584	1.24296	3.6956	0.336336	3.44539	2.20243	2.63268	2.59354
AIDA	-	222666727	-2.15342	6.48173	0.33223	-0.426712	1.72671	4.98933	4.13756
MIA3	+	222666728	NA	NA	NA	NA	-1.32202	NA	4.30809
AIDA	-	222666855	NA	NA	NA	NA	NA	NA	NA
MIA3	+	222667072	1.69387	4.63468	0.365477	1.88557	0.191704	4.01383	2.31721
AIDA	-	222667096	NA	NA	NA	-0.49529	NA	4.99405	NA
AIDA	-	222667191	NA	NA	NA	NA	-0.477932	NA	4.31842
AIDA	-	222667224	2.61735	2.51037	1.04262	1.41614	-1.20122	1.87081	1.67392
MIA3	+	222667904	1.70181	4.61257	0.368949	1.83479	0.132985	4.03711	2.23105
MIA3	+	222667987	0.0822265	0.717225	0.114645	0.580099	0.497873	0.328717	0.637461
AIDA	-	222668003	0.0557628	1.57732	0.0353529	1.38504	1.32928	1.03621	1.18921
MIA3	+	222668064	NA	NA	NA	-3.42847	NA	4.97623	NA
MIA3	+	222668098	-2.74333	4.99784	0.548902	-3.89811	-1.15478	2.55461	4.29563
AIDA	-	222668099	0.513004	6.42563	0.0798372	1.08931	0.576307	4.85775	4.20606
AIDA	-	222668145	0.873651	0.865434	1.0095	1.62611	0.752459	0.503611	0.703813
MIA3	+	222668152	-0.337417	2.81926	0.119683	-1.92531	-1.5879	2.31151	1.61405
AIDA	-	222669637	1.36168	6.21348	0.21915	1.7814	0.419715	4.56039	4.2202
AIDA	-	222672171	3.05786	2.94021	1.04001	1.98631	-1.07155	2.38499	1.7195
AIDA	-	222673142	NA	NA	NA	-0.426712	NA	4.98933	NA
AIDA	-	222686874	NA	NA	NA	2.30536	NA	3.54499	NA
BROX	+	222713885	3.64571	2.45217	1.48673	4.65067	1.00495	2.10415	1.25924
BROX	+	222713962	NA	NA	NA	NA	-0.310705	NA	4.30599
BROX	+	222716597	-1.62054	2.24531	0.721747	-1.28117	0.339371	1.10048	1.95712
BROX	+	222732744	NA	NA	NA	NA	0.419715	NA	4.2202
BROX	+	222732868	NA	NA	NA	NA	NA	NA	NA
BROX	+	222733922	0.732055	1.78968	0.409041	-1.1184	-1.85046	1.37811	1.14184
BROX	+	222734641	NA	NA	NA	NA	NA	NA	NA
BROX	+	222735113	-3.54181	3.34511	1.0588	-3.49501	0.0467973	2.82939	1.78446
BROX	+	222735167	-0.438223	0.739624	0.592495	-0.492322	-0.0540993	0.379826	0.634646
BROX	+	222735562	NA	NA	NA	-4.28174	NA	3.9154	NA
FAM177B	+	222742700	-0.670136	0.882604	0.759272	-0.353103	0.317033	0.324239	0.820889
DISP1	+	222877179	NA	NA	NA	NA	-0.310705	NA	4.30599
DISP1	+	222892921	2.66456	5.62462	0.473732	-0.49529	-3.15985	4.99405	2.58763
DISP1	+	222904224	NA	NA	NA	NA	-4.15832	NA	3.26627
DISP1	+	222905683	NA	NA	NA	NA	NA	NA	NA
DISP1	+	222943498	NA	NA	NA	NA	NA	NA	NA
DISP1	+	222949018	NA	NA	NA	NA	-3.88012	NA	4.08431
DISP1	+	223003005	0.781766	6.18253	0.126447	1.7814	0.999632	4.56039	4.17451
DISP1	+	223005975	-0.12639	1.05402	0.119913	-0.95985	-0.833459	0.578054	0.881368
TLR5	-	223109396	NA	NA	NA	NA	NA	NA	NA
SUSD4	-	223220821	1.02828	0.921403	1.11599	0.912225	-0.116054	0.528981	0.754428
SUSD4	-	223220968	0.896969	6.51406	0.137697	0.586264	-0.310705	4.88789	4.30599
SUSD4	-	223221004	-0.265147	2.13741	0.124051	0.462775	0.727922	1.74607	1.23278
SUSD4	-	223221362	-4.49345	4.61008	0.974702	-2.56296	1.93049	2.1756	4.06443
SUSD4	-	223234905	0.152373	2.93291	0.0519527	-0.378046	-0.530419	2.45963	1.59757
SUSD4	-	223268365	NA	NA	NA	NA	0.720108	NA	4.19432
SUSD4	-	223358538	NA	NA	NA	NA	NA	NA	NA
SUSD4	-	223362329	NA	NA	NA	NA	NA	NA	NA
CAPN8	-	223643946	NA	NA	NA	-0.49529	NA	4.99405	NA
CAPN2	+	223719745	NA	NA	NA	-3.33414	NA	4.99277	NA
CAPN2	+	223730015	-0.258228	1.86577	0.138403	-3.46687	-3.20864	1.33169	1.30679
CAPN2	+	223732960	NA	NA	NA	NA	-3.88012	NA	4.08431
CAPN2	+	223749426	NA	NA	NA	NA	NA	NA	NA
CAPN2	+	223749468	NA	NA	NA	NA	0.419715	NA	4.2202
CAPN2	+	223752240	2.03498	6.60371	0.308157	-0.49529	-2.53027	4.99405	4.32071
CAPN2	+	223753775	NA	NA	NA	0.586264	NA	4.88789	NA
CAPN2	+	223753814	NA	NA	NA	-0.328443	NA	3.45025	NA
CAPN2	+	223758305	NA	NA	NA	NA	-3.29308	NA	4.30237
CAPN2	+	223759663	NA	NA	NA	NA	NA	NA	NA
CAPN2	+	223759766	-0.450887	6.38904	0.070572	1.04577	1.49666	4.85997	4.14734
CAPN2	+	223759796	NA	NA	NA	2.13186	NA	3.71578	NA
CAPN2	+	223769889	-0.498573	1.70084	0.293133	-0.50682	-0.00824652	1.26556	1.13632
CAPN2	+	223772690	4.56501	3.04531	1.49903	3.96757	-0.597445	2.34351	1.9447
CAPN2	+	223772762	NA	NA	NA	NA	NA	NA	NA
CAPN2	+	223774931	-0.780564	5.38813	0.144867	-0.360849	0.419715	3.34991	4.2202
CAPN2	+	223774972	NA	NA	NA	-0.426712	NA	4.98933	NA
CAPN2	+	223775012	NA	NA	NA	NA	-0.477932	NA	4.31842
CAPN2	+	223775041	-2.56626	5.16634	0.496727	-1.84615	0.720108	3.01641	4.19432
CAPN2	+	223775469	-1.2154	6.52172	0.186362	-0.49529	0.720108	4.99405	4.19432
CAPN2	+	223775620	1.56724	6.49973	0.241124	1.08931	-0.477932	4.85775	4.31842
CAPN2	+	223775769	4.65169	3.40677	1.36542	4.09997	-0.551719	2.27593	2.53501
CAPN2	+	223775819	0.486801	0.675118	0.721061	1.06759	0.580786	0.362929	0.569268
CAPN2	+	223775909	2.40342	2.94569	0.815909	4.08915	1.68573	2.2893	1.8537
CAPN2	+	223775983	1.22966	4.20878	0.292166	3.84766	2.618	2.39812	3.45873
CAPN2	+	223776180	NA	NA	NA	NA	NA	NA	NA
TP53BP2	-	223778313	NA	NA	NA	NA	NA	NA	NA
TP53BP2	-	223779847	2.03498	6.60371	0.308157	-0.49529	-2.53027	4.99405	4.32071
TP53BP2	-	223779883	0.974021	1.51148	0.644414	2.03155	1.05753	1.21534	0.898622
TP53BP2	-	223780078	0.37936	0.822712	0.46111	1.1035	0.724138	0.415474	0.710096
CAPN2	+	223780317	-0.116006	6.59052	0.017602	-0.426712	-0.310705	4.98933	4.30599
TP53BP2	-	223792767	NA	NA	NA	NA	NA	NA	NA
TP53BP2	-	223810176	NA	NA	NA	NA	-0.477932	NA	4.31842
TP53BP2	-	223843570	NA	NA	NA	NA	NA	NA	NA
PHBP11	-	223856409	NA	NA	NA	NA	5.05377	NA	2.61198
FBXO28	+	224115986	NA	NA	NA	NA	1.5771	NA	4.14375
FBXO28	+	224116702	-2.47673	6.47446	0.382538	-0.426712	2.05002	4.98933	4.12617
FBXO28	+	224134153	NA	NA	NA	NA	NA	NA	NA
FBXO28	+	224134653	-3.32754	3.76382	0.884088	-4.92209	-1.59455	3.04748	2.20889
FBXO28	+	224134751	NA	NA	NA	-0.49529	NA	4.99405	NA
FBXO28	+	224134861	1.17911	6.17553	0.190932	-0.426712	-1.60582	4.98933	3.6392
FBXO28	+	224134923	-3.14762	5.82375	0.540479	-4.28174	-1.13413	3.9154	4.31112
FBXO28	+	224134953	NA	NA	NA	NA	-0.829446	NA	2.83466
FBXO28	+	224140105	NA	NA	NA	NA	-2.71816	NA	4.31769
FBXO28	+	224157947	NA	NA	NA	NA	-1.13413	NA	4.31112
FBXO28	+	224158137	-4.00478	6.51566	0.614639	-3.42847	0.576307	4.97623	4.20606
FBXO28	+	224158331	2.55238	3.17903	0.802879	1.50526	-1.04712	2.52968	1.92534
FBXO28	+	224158441	-0.631045	3.15161	0.200229	-0.00211505	0.62893	2.50049	1.91839
FBXO28	+	224159130	NA	NA	NA	-0.49529	NA	4.99405	NA
FBXO28	+	224159289	-0.708929	5.44092	0.130296	-0.289214	0.419715	3.43417	4.2202
FBXO28	+	224159474	-1.64076	4.08126	0.402024	-1.26207	0.378695	2.27205	3.39035
FBXO28	+	224159523	-0.126204	1.28202	0.0984419	0.0145697	0.140774	1.01035	0.789148
FBXO28	+	224159551	-1.05149	6.41131	0.164005	0.525618	1.5771	4.89227	4.14375
FBXO28	+	224160056	NA	NA	NA	NA	NA	NA	NA
FBXO28	+	224160962	NA	NA	NA	0.586264	NA	4.88789	NA
FBXO28	+	224161087	-2.01637	3.26231	0.61808	-2.52906	-0.512693	2.72937	1.78696
FBXO28	+	224161379	1.72976	5.2613	0.32877	0.586264	-1.14349	4.88789	1.94675
FBXO28	+	224161934	-0.00267174	1.57892	0.00169213	-0.83611	-0.833439	1.23595	0.98255
FBXO28	+	224162027	-0.29655	1.08541	0.273215	-1.45997	-1.16342	0.757742	0.777138
AC092809.3	-	224175137	0.185618	1.84848	0.100416	-0.233135	-0.418753	1.42224	1.18073
DEGS1	+	224186981	-3.02343	6.59312	0.458574	-3.33414	-0.310705	4.99277	4.30599
DEGS1	+	224189675	-3.00094	4.75444	0.631186	-0.446548	2.55439	3.66161	3.03271
DEGS1	+	224189964	NA	NA	NA	NA	0.419715	NA	4.2202
DEGS1	+	224190108	1.54162	3.44617	0.447343	3.70277	2.16115	2.47807	2.39484
DEGS1	+	224190202	NA	NA	NA	-0.49529	NA	4.99405	NA
DEGS1	+	224190322	-0.583852	6.42682	0.0908463	0.525618	1.10947	4.89227	4.16769
DEGS1	+	224192548	2.41349	5.253	0.45945	2.15281	-0.260683	3.73538	3.69337
DEGS1	+	224192577	NA	NA	NA	NA	NA	NA	NA
DEGS1	+	224192621	NA	NA	NA	NA	NA	NA	NA
DEGS1	+	224192671	NA	NA	NA	NA	NA	NA	NA
DEGS1	+	224193071	-1.63131	4.3014	0.379251	-3.93484	-2.30353	2.5595	3.45701
DEGS1	+	224193098	1.87682	6.06995	0.309198	-0.426712	-2.30353	4.98933	3.45701
DEGS1	+	224193140	0.580996	2.08944	0.278062	-1.76307	-2.34407	1.55154	1.39947
DEGS1	+	224193377	-1.00603	5.32181	0.189039	-1.91138	-0.90535	4.40466	2.98674
DEGS1	+	224193421	-0.872758	0.64769	1.34749	-1.73842	-0.865662	0.337413	0.55286
DEGS1	+	224197135	-0.709159	1.65722	0.427921	-1.6849	-0.975746	1.0938	1.24498
NVL	-	224226173	-5.30309	4.93242	1.07515	-2.80736	2.49574	3.48133	3.49415
NVL	-	224226366	0.11051	2.11576	0.0522316	1.09491	0.984403	1.59827	1.38635
NVL	-	224227324	-0.241885	1.51777	0.159369	0.324454	0.566338	1.02931	1.11541
NVL	-	224227351	-0.31327	1.62676	0.192573	0.289885	0.603155	1.16687	1.13346
NVL	-	224256572	NA	NA	NA	-0.426712	NA	4.98933	NA
NVL	-	224257923	NA	NA	NA	NA	NA	NA	NA
NVL	-	224258048	-0.184585	6.5941	0.0279925	-0.49529	-0.310705	4.99405	4.30599
NVL	-	224258393	4.02828	5.81124	0.693189	-0.49529	-4.52357	4.99405	2.97152
NVL	-	224264709	0.613986	6.18546	0.0992628	-3.33414	-3.94812	4.99277	3.65132
NVL	-	224266358	0.022261	6.39899	0.00347884	1.13173	1.10947	4.85565	4.16769
NVL	-	224289172	1.74308	5.40366	0.322574	0.586264	-1.15681	4.88789	2.30392
AC092809.1	+	224298194	2.95686	5.37686	0.549924	-0.426712	-3.38358	4.98933	2.00431
NVL	-	224326359	NA	NA	NA	NA	-1.15878	NA	3.62628
CNIH4	+	224375969	1.32291	0.8469	1.56206	2.25202	0.929106	0.486343	0.693332
CNIH4	+	224376137	2.29145	6.59817	0.347286	-0.426712	-2.71816	4.98933	4.31769
CNIH4	+	224376236	-0.378015	4.99978	0.0756063	-1.93463	-1.55661	4.21176	2.69423
CNIH4	+	224376359	NA	NA	NA	NA	-0.477932	NA	4.31842
CNIH4	+	224376864	-0.776938	1.09951	0.70662	1.22602	2.00296	0.673328	0.869229
CNIH4	+	224379432	-0.783445	0.784934	0.998103	-0.777492	0.00595356	0.449778	0.64329
CNIH4	+	224379833	NA	NA	NA	-0.49529	NA	4.99405	NA
WDR26	-	224385136	0.943726	0.711491	1.32641	0.444276	-0.49945	0.366884	0.609603
WDR26	-	224385265	NA	NA	NA	-1.91138	NA	4.40466	NA
WDR26	-	224385381	-0.295303	1.08977	0.270977	1.1687	1.464	0.779546	0.761518
WDR26	-	224385480	1.28328	1.12842	1.13724	1.21223	-0.0710506	0.825712	0.769109
WDR26	-	224385918	NA	NA	NA	NA	-0.12398	NA	4.18368
WDR26	-	224386983	0.357614	1.50499	0.237619	1.32321	0.965598	1.11472	1.01113
WDR26	-	224387833	-1.00445	2.55203	0.393589	-0.150377	0.854075	2.11759	1.42432
WDR26	-	224389126	-1.45262	1.70677	0.851096	0.687768	2.14039	1.15337	1.2581
WDR26	-	224389240	NA	NA	NA	NA	-0.310705	NA	4.30599
WDR26	-	224389375	NA	NA	NA	-0.360849	NA	3.34991	NA
WDR26	-	224389411	2.22287	6.60174	0.33671	-0.49529	-2.71816	4.99405	4.31769
WDR26	-	224389449	-2.7164	5.96445	0.455431	-1.99629	0.720108	4.24057	4.19432
WDR26	-	224389706	NA	NA	NA	NA	-2.71816	NA	4.31769
WDR26	-	224398828	0.471601	6.58931	0.0715706	-0.49529	-0.966891	4.99405	4.29867
WDR26	-	224402565	-2.29435	6.58397	0.348475	-3.42847	-1.13413	4.97623	4.31112
WDR26	-	224402659	NA	NA	NA	-3.33414	NA	4.99277	NA
WDR26	-	224417709	NA	NA	NA	NA	-0.310705	NA	4.30599
WDR26	-	224417749	NA	NA	NA	NA	NA	NA	NA
WDR26	-	224418438	NA	NA	NA	NA	NA	NA	NA
WDR26	-	224424177	NA	NA	NA	NA	NA	NA	NA
WDR26	-	224426196	0.947569	2.50801	0.377818	-0.666097	-1.61367	2.04738	1.44856
WDR26	-	224426354	NA	NA	NA	NA	-0.477932	NA	4.31842
WDR26	-	224429960	NA	NA	NA	NA	NA	NA	NA
WDR26	-	224430368	NA	NA	NA	NA	NA	NA	NA
WDR26	-	224431026	NA	NA	NA	NA	NA	NA	NA
WDR26	-	224433085	-0.608893	2.76059	0.220567	-1.91263	-1.30374	2.34038	1.46405
CNIH3	+	224459550	-0.513702	1.1793	0.435599	-0.301065	0.212637	0.755723	0.905335
CNIH3	+	224460677	-0.511186	1.35291	0.377842	0.361938	0.873124	0.845408	1.05624
CNIH3	+	224515947	-1.38841	5.54047	0.250594	-0.968693	0.419715	3.58981	4.2202
CNIH3	+	224521201	-1.2866	1.83987	0.699285	1.12268	2.40927	0.901611	1.60382
CNIH3	+	224521395	NA	NA	NA	NA	NA	NA	NA
CNIH3	+	224521985	-4.11628	2.62742	1.56666	-0.807451	3.30883	1.4852	2.16738
CNIH3	+	224537663	-0.220111	6.39331	0.0344283	1.08931	1.30942	4.85775	4.15652
CNIH3	+	224575743	NA	NA	NA	NA	-4.69492	NA	2.88825
CNIH3	+	224590255	-0.69371	4.32325	0.16046	0.615712	1.30942	1.18905	4.15652
CNIH3	+	224603704	1.84259	4.08668	0.450877	1.50988	-0.332703	2.67112	3.09291
CNIH3	+	224740011	1.40002	6.49148	0.21567	1.08931	-0.310705	4.85775	4.30599
CNIH3	+	224740080	NA	NA	NA	-0.49529	NA	4.99405	NA
CNIH3	+	224740534	0.53597	1.88837	0.283827	1.60898	1.07301	1.15506	1.49391
DNAH14	+	224967796	-0.399994	3.31328	0.120724	3.81519	4.21518	2.44124	2.24014
DNAH14	+	224967904	-0.222662	5.79218	0.0384419	1.04577	1.26844	4.85997	3.15119
DNAH14	+	224968013	NA	NA	NA	NA	-0.310705	NA	4.30599
DNAH14	+	224968138	NA	NA	NA	NA	0.419715	NA	4.2202
DNAH14	+	224968246	NA	NA	NA	NA	NA	NA	NA
DNAH14	+	224969812	-1.12129	2.30118	0.487266	1.00387	2.12516	1.66347	1.59006
DNAH14	+	224970580	3.30443	6.5218	0.506674	0.586264	-2.71816	4.88789	4.31769
DNAH14	+	225006922	NA	NA	NA	NA	-0.310705	NA	4.30599
DNAH14	+	225039504	NA	NA	NA	NA	0.419715	NA	4.2202
DNAH14	+	225040786	-1.51836	6.05237	0.25087	-1.99629	-0.477932	4.24057	4.31842
DNAH14	+	225041413	-3.53128	2.86328	1.2333	-1.87888	1.6524	2.33589	1.65589
DNAH14	+	225051988	NA	NA	NA	NA	-0.477932	NA	4.31842
DNAH14	+	225055219	-3.03233	6.46981	0.468689	-0.49529	2.53704	4.99405	4.11314
DNAH14	+	225079015	NA	NA	NA	1.13173	NA	4.85565	NA
DNAH14	+	225082395	NA	NA	NA	NA	-0.310705	NA	4.30599
DNAH14	+	225101589	-0.116006	6.59052	0.017602	-0.426712	-0.310705	4.98933	4.30599
DNAH14	+	225130962	-1.98986	4.7178	0.421778	-1.93463	0.0552348	4.21176	2.12571
DNAH14	+	225174544	-0.660628	5.40305	0.122269	-0.49529	0.165338	4.99405	2.06215
DNAH14	+	225186036	NA	NA	NA	0.525618	NA	4.89227	NA
DNAH14	+	225229087	NA	NA	NA	-0.49529	NA	4.99405	NA
DNAH14	+	225229134	-1.49961	4.77527	0.314037	-1.81032	-0.310705	2.06437	4.30599
DNAH14	+	225230653	-1.79912	2.55893	0.703074	-1.22687	0.572253	1.72487	1.89023
DNAH14	+	225232126	-3.75385	6.53742	0.574211	-3.33414	0.419715	4.99277	4.2202
DNAH14	+	225259247	NA	NA	NA	-0.49529	NA	4.99405	NA
DNAH14	+	225276035	NA	NA	NA	NA	0.576307	NA	4.20606
DNAH14	+	225333612	-5.22402	4.10825	1.27159	-3.89601	1.32801	2.60507	3.17669
DNAH14	+	225364249	NA	NA	NA	-3.42847	NA	4.97623	NA
DNAH14	+	225373165	-1.60531	1.00645	1.59501	-2.32624	-0.72093	0.520863	0.861189
DNAH14	+	225399266	-2.33404	3.16259	0.738015	-0.651897	1.68214	1.60017	2.7279
LBR	-	225400886	-3.76508	4.41188	0.853396	-5.0254	-1.26032	3.19519	3.04228
LBR	-	225401492	-1.07552	0.703643	1.52851	0.327539	1.40306	0.450502	0.54052
LBR	-	225401595	2.38504	3.51916	0.677729	3.04416	0.659126	3.26823	1.30504
LBR	-	225401636	-1.89669	5.61752	0.337639	-0.49529	1.4014	4.99405	2.57215
LBR	-	225401787	NA	NA	NA	NA	NA	NA	NA
LBR	-	225401933	-0.184585	6.5941	0.0279925	-0.49529	-0.310705	4.99405	4.30599
LBR	-	225401996	NA	NA	NA	NA	NA	NA	NA
LBR	-	225402378	0.305784	0.984398	0.31063	-1.43908	-1.74487	0.496459	0.85004
LBR	-	225402534	-0.0515662	1.58966	0.0324384	1.25193	1.3035	1.23058	1.00634
LBR	-	225402867	NA	NA	NA	-0.49529	NA	4.99405	NA
LBR	-	225403212	-3.75688	3.24277	1.15854	-3.50351	0.25336	2.79019	1.6524
LBR	-	225406396	-0.0173584	6.60222	0.00262918	-0.49529	-0.477932	4.99405	4.31842
LBR	-	225407860	-3.97811	4.20117	0.946905	-3.50351	0.474598	2.79019	3.14082
LBR	-	225411377	-1.14692	1.6281	0.704453	-2.41808	-1.27116	1.15174	1.15074
LBR	-	225412169	NA	NA	NA	NA	-0.310705	NA	4.30599
LBR	-	225415079	0.896969	6.51406	0.137697	0.586264	-0.310705	4.88789	4.30599
LBR	-	225419704	0.0623337	3.27236	0.0190486	0.350251	0.287917	3.032	1.23099
ENAH	-	225486825	-0.321281	0.727492	0.441629	-0.99058	-0.669299	0.319103	0.653772
ENAH	-	225487102	NA	NA	NA	0.586264	NA	4.88789	NA
ENAH	-	225487384	NA	NA	NA	NA	-0.310705	NA	4.30599
ENAH	-	225492815	-0.220927	1.46855	0.150439	0.81673	1.03766	0.91045	1.15227
ENAH	-	225493968	-0.721796	1.26217	0.571869	-0.435836	0.28596	0.904606	0.880206
ENAH	-	225494084	NA	NA	NA	NA	0.419715	NA	4.2202
ENAH	-	225494216	2.15849	4.87042	0.443184	-1.78963	-3.94812	3.22318	3.65132
ENAH	-	225494258	0.246555	1.76583	0.139625	1.25557	1.00902	0.938535	1.49577
ENAH	-	225494311	NA	NA	NA	NA	2.05254	NA	3.98082
ENAH	-	225494450	-2.78495	4.89924	0.568445	-0.289214	2.49574	3.43417	3.49415
ENAH	-	225494497	NA	NA	NA	NA	0.419715	NA	4.2202
ENAH	-	225494586	2.65705	6.59426	0.402933	-0.49529	-3.15234	4.99405	4.30624
ENAH	-	225494621	0.491226	1.37884	0.35626	0.516495	0.0252694	0.945522	1.00359
ENAH	-	225494695	0.694487	2.79289	0.248662	2.19822	1.50373	2.29736	1.58821
ENAH	-	225494727	NA	NA	NA	NA	-2.71816	NA	4.31769
ENAH	-	225494777	1.91374	2.85426	0.670484	-1.2548	-3.16854	1.73551	2.26601
ENAH	-	225494806	0.228462	0.75947	0.300818	0.945487	0.717025	0.427468	0.627746
ENAH	-	225494887	NA	NA	NA	-0.49529	NA	4.99405	NA
ENAH	-	225494944	0.198252	3.03036	0.0654219	0.209718	0.0114662	1.76113	2.46606
ENAH	-	225495069	NA	NA	NA	NA	-1.3931	NA	4.29012
ENAH	-	225495298	-0.430402	3.67502	0.117116	-0.538486	-0.108084	2.64005	2.55654
ENAH	-	225495351	1.27625	4.40433	0.289771	2.30536	1.02911	3.54499	2.61364
ENAH	-	225495416	NA	NA	NA	NA	-1.31788	NA	4.06767
ENAH	-	225495534	0.492234	0.961301	0.51205	0.282018	-0.210216	0.671317	0.688065
ENAH	-	225495659	2.94441	3.53786	0.832258	1.05652	-1.88789	2.85266	2.09256
ENAH	-	225495845	-1.45725	2.67567	0.544628	-0.326632	1.13061	1.54335	2.1857
ENAH	-	225496050	2.48753	4.10162	0.606474	2.28651	-0.201013	3.60679	1.95304
ENAH	-	225496379	NA	NA	NA	0.586264	NA	4.88789	NA
ENAH	-	225496710	-1.12707	1.24972	0.901854	1.30789	2.43496	0.514238	1.13902
ENAH	-	225497055	NA	NA	NA	-0.49529	NA	4.99405	NA
ENAH	-	225497081	1.68235	2.98888	0.56287	2.41291	0.730557	2.21823	2.00322
ENAH	-	225497176	NA	NA	NA	NA	-2.71816	NA	4.31769
ENAH	-	225497229	NA	NA	NA	NA	NA	NA	NA
ENAH	-	225497325	NA	NA	NA	NA	NA	NA	NA
ENAH	-	225497381	1.26878	5.80361	0.218619	-3.33414	-4.60292	4.99277	2.95874
ENAH	-	225497471	1.94337	5.93164	0.327628	-0.49529	-2.43866	4.99405	3.2006
ENAH	-	225518209	NA	NA	NA	NA	NA	NA	NA
ENAH	-	225518266	NA	NA	NA	-1.91138	NA	4.40466	NA
ENAH	-	225519034	0.921938	5.79989	0.158958	0.586264	-0.335674	4.88789	3.12206
ENAH	-	225519303	1.09396	1.10661	0.988567	-0.86115	-1.95511	0.586509	0.938396
ENAH	-	225519423	0.988464	1.95255	0.506242	-1.87148	-2.85994	1.62163	1.08756
ENAH	-	225530552	-0.509839	1.24726	0.408768	-1.06205	-0.552208	0.707554	1.02714
ENAH	-	225637952	-1.22695	1.68489	0.728204	-1.9889	-0.761952	1.44789	0.861669
ENAH	-	225640106	NA	NA	NA	NA	NA	NA	NA
ENAH	-	225651800	NA	NA	NA	NA	0.419715	NA	4.2202
SRP9	+	225779680	1.19754	3.00659	0.398306	-2.48115	-3.67869	2.56891	1.56215
SRP9	+	225789727	NA	NA	NA	NA	NA	NA	NA
SRP9	+	225789803	-0.207796	2.77205	0.0749611	0.536216	0.744011	2.08532	1.82639
SRP9	+	225789887	-0.749693	6.42656	0.116655	0.462813	1.21251	4.897	4.16175
SRP9	+	225790250	-0.0837366	6.10371	0.013719	1.49337	1.5771	4.48159	4.14375
SRP9	+	225790283	-1.65975	5.46898	0.303485	-1.91138	-0.251626	4.40466	3.24172
SRP9	+	225790329	-0.761144	3.01577	0.252388	1.26585	2.02699	2.68702	1.36923
SRP9	+	225790363	1.67461	3.77472	0.443638	3.47663	1.80203	2.68199	2.6562
SRP9	+	225790409	-1.39639	2.49133	0.560499	-0.272532	1.12385	2.11058	1.32369
SRP9	+	225790444	1.17637	0.673629	1.74631	2.03995	0.863583	0.418592	0.527786
SRP9	+	225790595	-1.53135	6.40474	0.239096	0.462813	1.99416	4.897	4.12796
SRP9	+	225790651	NA	NA	NA	-0.426712	NA	4.98933	NA
EPHX1	+	225832934	NA	NA	NA	NA	NA	NA	NA
TMEM63A	-	225840480	0.208367	4.73931	0.0439657	-0.360849	-0.569216	3.34991	3.35248
TMEM63A	-	225840513	NA	NA	NA	0.586264	NA	4.88789	NA
TMEM63A	-	225840546	-0.296916	2.97257	0.099885	-0.575117	-0.278201	1.79207	2.37164
TMEM63A	-	225840584	NA	NA	NA	-4.36292	NA	3.53345	NA
TMEM63A	-	225840618	NA	NA	NA	NA	NA	NA	NA
TMEM63A	-	225840873	-0.651418	1.61391	0.403627	-0.108322	0.543096	0.801804	1.40065
TMEM63A	-	225840907	-1.08096	5.36789	0.201375	-0.360849	0.720108	3.34991	4.19432
TMEM63A	-	225841251	NA	NA	NA	-0.426712	NA	4.98933	NA
TMEM63A	-	225843814	NA	NA	NA	NA	NA	NA	NA
EPHX1	+	225845479	NA	NA	NA	-0.360849	NA	3.34991	NA
TMEM63A	-	225845526	-1.00299	1.52304	0.658544	0.186114	1.1891	0.613039	1.39421
EPHX1	+	225845543	1.18397	1.33006	0.890164	1.10012	-0.0838522	0.589496	1.19229
TMEM63A	-	225846292	NA	NA	NA	NA	NA	NA	NA
TMEM63A	-	225846555	NA	NA	NA	NA	NA	NA	NA
TMEM63A	-	225846621	-1.55019	3.53626	0.43837	-0.77989	0.770302	2.2709	2.71075
TMEM63A	-	225846660	2.37801	5.75716	0.413053	2.06731	-0.310705	3.82143	4.30599
TMEM63A	-	225847314	NA	NA	NA	NA	NA	NA	NA
TMEM63A	-	225848565	NA	NA	NA	0.462813	NA	4.897	NA
TMEM63A	-	225848621	NA	NA	NA	-0.49529	NA	4.99405	NA
EPHX1	+	225850619	NA	NA	NA	2.30536	NA	3.54499	NA
TMEM63A	-	225853276	NA	NA	NA	NA	NA	NA	NA
TMEM63A	-	225855944	NA	NA	NA	-3.33414	NA	4.99277	NA
TMEM63A	-	225860483	NA	NA	NA	NA	NA	NA	NA
TMEM63A	-	225861157	-2.75599	4.72716	0.583013	-1.0321	1.72389	3.8923	2.68253
TMEM63A	-	225862761	0.444904	1.92211	0.231466	-1.15863	-1.60353	0.941625	1.67567
LEFTY1	-	225886272	-1.98194	2.13829	0.92688	-0.628978	1.35296	1.7663	1.20519
AL117348.2	-	225913122	-1.62876	4.23528	0.38457	-1.93876	-0.309998	3.10484	2.88054
PYCR2	-	225914979	-0.627079	1.1687	0.536561	-1.14398	-0.516901	0.851514	0.800489
PYCR2	-	225919870	0.757118	0.815861	0.927999	2.20187	1.44475	0.51977	0.628863
PYCR2	-	225919904	0.237384	1.6445	0.14435	2.68669	2.4493	1.29112	1.01851
PYCR2	-	225919932	0.401119	1.56739	0.255916	2.8307	2.42958	1.06127	1.15343
PYCR2	-	225919995	-2.0263	3.35584	0.603813	1.41183	3.43813	2.62316	2.093
PYCR2	-	225920268	-0.184585	6.5941	0.0279925	-0.49529	-0.310705	4.99405	4.30599
PYCR2	-	225923390	-0.37682	6.05397	0.0622435	-0.49529	-0.11847	4.99405	3.42198
LEFTY2	-	225936593	NA	NA	NA	3.15293	NA	2.87892	NA
SDE2	-	225981658	3.30443	6.5218	0.506674	0.586264	-2.71816	4.88789	4.31769
SDE2	-	225982692	-0.0251352	1.2599	0.0199502	-1.10064	-1.0755	0.859718	0.92099
SDE2	-	225982795	0.556309	1.7563	0.31675	-1.50974	-2.06605	1.32704	1.15047
SDE2	-	225982913	NA	NA	NA	-3.42847	NA	4.97623	NA
SDE2	-	225983058	NA	NA	NA	-0.426712	NA	4.98933	NA
SDE2	-	225983136	NA	NA	NA	NA	-0.310705	NA	4.30599
SDE2	-	225983392	NA	NA	NA	NA	NA	NA	NA
SDE2	-	225985056	-0.114367	3.47733	0.0328893	0.397951	0.512318	3.05005	1.67004
SDE2	-	225985176	0.471601	6.58931	0.0715706	-0.49529	-0.966891	4.99405	4.29867
H3F3AP4	+	226064038	-0.116006	6.59052	0.017602	-0.426712	-0.310705	4.98933	4.30599
H3F3AP4	+	226071508	0.661134	0.789232	0.837693	1.1333	0.472165	0.395713	0.682861
H3F3AP4	+	226071999	0.277039	0.980597	0.282521	1.76159	1.48455	0.681604	0.704973
H3F3AP4	+	226072476	2.78329	5.5871	0.498164	2.30536	-0.477932	3.54499	4.31842
H3F3AP4	+	226072793	1.60966	6.49816	0.247711	1.13173	-0.477932	4.85565	4.31842
H3F3AP4	+	226073188	0.00995682	6.44844	0.00154407	0.586264	0.576307	4.88789	4.20606
ACBD3	-	226138939	-0.169473	1.40834	0.120335	-0.499463	-0.32999	0.926163	1.06097
ACBD3	-	226144669	1.5152	0.841657	1.80025	1.85879	0.343593	0.574516	0.615076
ACBD3	-	226144765	-0.583852	6.42682	0.0908463	0.525618	1.10947	4.89227	4.16769
ACBD3	-	226144896	NA	NA	NA	NA	NA	NA	NA
ACBD3	-	226144926	1.14283	1.56522	0.730145	1.3836	0.240769	1.09319	1.12019
ACBD3	-	226145142	NA	NA	NA	NA	NA	NA	NA
ACBD3	-	226145358	NA	NA	NA	NA	NA	NA	NA
ACBD3	-	226145548	NA	NA	NA	NA	NA	NA	NA
ACBD3	-	226145755	NA	NA	NA	-0.49529	NA	4.99405	NA
ACBD3	-	226146283	0.896969	6.51406	0.137697	0.586264	-0.310705	4.88789	4.30599
ACBD3	-	226146496	3.4193	6.525	0.52403	0.462813	-2.95648	4.897	4.3122
ACBD3	-	226146585	NA	NA	NA	-4.28174	NA	3.9154	NA
ACBD3	-	226148389	-0.0316313	3.6262	0.00872298	-2.28226	-2.25063	2.148	2.92155
ACBD3	-	226151280	NA	NA	NA	NA	-2.71816	NA	4.31769
ACBD3	-	226152325	0.315771	1.56148	0.202225	-1.18623	-1.502	1.3076	0.853472
ACBD3	-	226156538	NA	NA	NA	NA	NA	NA	NA
ACBD3	-	226164778	2.03936	0.755794	2.69831	0.397237	-1.64213	0.404222	0.638615
ACBD3	-	226176952	NA	NA	NA	NA	-3.29308	NA	4.30237
ACBD3	-	226186380	-0.700739	1.87355	0.374016	-2.89305	-2.19231	1.47896	1.15017
MIXL1	+	226227032	NA	NA	NA	-0.40003	NA	3.36422	NA
MIXL1	+	226227364	NA	NA	NA	NA	NA	NA	NA
LIN9	-	226231147	0.435191	1.36897	0.317896	0.568832	0.13364	1.11613	0.792675
LIN9	-	226231330	0.123801	5.47269	0.0226216	-0.426712	-0.550513	4.98933	2.24877
LIN9	-	226231703	NA	NA	NA	NA	-1.85239	NA	1.68533
LIN9	-	226231866	1.01129	5.08111	0.199028	0.586264	-0.425022	4.88789	1.38789
LIN9	-	226232465	NA	NA	NA	NA	NA	NA	NA
LIN9	-	226244660	-4.73789	6.48379	0.730729	-3.42847	1.30942	4.97623	4.15652
LIN9	-	226245130	NA	NA	NA	NA	-2.53027	NA	4.32071
LIN9	-	226245422	-1.02555	3.76693	0.272251	-5.0254	-3.99985	3.19519	1.99514
LIN9	-	226248005	-0.0173584	6.60222	0.00262918	-0.49529	-0.477932	4.99405	4.31842
LIN9	-	226265357	-1.231	1.78648	0.689065	-2.52846	-1.29747	1.51049	0.953898
LIN9	-	226265441	NA	NA	NA	NA	-0.310705	NA	4.30599
LIN9	-	226276887	NA	NA	NA	NA	NA	NA	NA
LIN9	-	226281422	NA	NA	NA	NA	-1.87253	NA	2.1244
PARP1	-	226354793	2.46471	3.57273	0.689868	0.00709689	-2.45761	3.20343	1.58191
PARP1	-	226358837	-0.0546595	5.42932	0.0100675	0.365056	0.419715	3.41576	4.2202
PARP1	-	226358890	-3.79594	4.19663	0.90452	-2.90966	0.886278	1.86806	3.75794
PARP1	-	226360681	1.61761	0.920574	1.75718	2.63122	1.01361	0.665875	0.635663
PARP1	-	226360734	1.36264	5.19049	0.262526	0.88471	-0.477932	2.87967	4.31842
PARP1	-	226360792	0.452264	1.05132	0.430186	2.4143	1.96204	0.481896	0.934372
PARP1	-	226360989	0.557551	1.23695	0.450745	2.36773	1.81017	0.496588	1.1329
PARP1	-	226361071	1.71743	3.34269	0.513788	2.93153	1.2141	3.07875	1.30187
PARP1	-	226361190	-1.80459	2.36456	0.763181	1.14149	2.94608	1.59454	1.74603
PARP1	-	226361283	1.06415	1.50948	0.704981	2.29767	1.23352	1.15564	0.971087
PARP1	-	226361323	-1.59434	5.50804	0.289458	0.586264	2.18061	4.88789	2.5391
PARP1	-	226374088	NA	NA	NA	NA	-2.71816	NA	4.31769
PARP1	-	226390400	1.4761	0.903846	1.63313	0.949497	-0.526605	0.569908	0.701529
PARP1	-	226407547	1.22397	5.46643	0.223906	0.586264	-0.637704	4.88789	2.44754
STUM	+	226602172	NA	NA	NA	1.13173	NA	4.85565	NA
STUM	+	226603398	NA	NA	NA	-0.12468	NA	1.96139	NA
STUM	+	226608459	1.5451	4.73022	0.326645	1.06717	-0.477932	1.93035	4.31842
STUM	+	226609092	NA	NA	NA	-0.893033	NA	3.6971	NA
STUM	+	226609194	0.469804	4.28	0.109767	1.04611	0.576307	0.79211	4.20606
ITPKB	-	226631680	0.49509	1.01286	0.488803	0.149165	-0.345925	0.368062	0.943622
ITPKB	-	226631822	-1.0294	6.03829	0.170479	-1.99629	-0.966891	4.24057	4.29867
ITPKB	-	226632050	NA	NA	NA	NA	NA	NA	NA
ITPKB	-	226632573	NA	NA	NA	NA	NA	NA	NA
ITPKB	-	226641172	4.28537	6.50542	0.658738	0.586264	-3.6991	4.88789	4.29291
ITPKB	-	226641911	0.13978	4.30314	0.0324833	-2.24153	-2.38131	2.32189	3.62296
ITPKB	-	226704188	NA	NA	NA	NA	NA	NA	NA
ITPKB	-	226715649	NA	NA	NA	-1.88837	NA	1.475	NA
ITPKB	-	226718899	NA	NA	NA	-3.42847	NA	4.97623	NA
ITPKB	-	226724461	NA	NA	NA	NA	NA	NA	NA
ITPKB	-	226726068	NA	NA	NA	NA	NA	NA	NA
ITPKB	-	226726754	NA	NA	NA	-0.627856	NA	2.56793	NA
ITPKB	-	226727089	1.6593	4.66402	0.355765	-1.29719	-2.95648	1.77708	4.3122
ITPKB	-	226727561	NA	NA	NA	-1.73582	NA	1.67276	NA
PSEN2	+	226882637	-3.34505	6.02542	0.555157	-1.84839	1.49666	4.37095	4.14734
PSEN2	+	226882662	NA	NA	NA	NA	NA	NA	NA
PSEN2	+	226895693	3.50295	3.67935	0.952059	4.26389	0.76094	2.2069	2.94401
PSEN2	+	226896078	1.59744	1.30427	1.22478	2.38118	0.783741	0.513716	1.19884
PSEN2	+	226897732	0.773518	6.5209	0.118621	0.462813	-0.310705	4.897	4.30599
PSEN2	+	226899140	0.563959	4.84789	0.116331	-0.289214	-0.853173	3.43417	3.42177
PSEN2	+	226901568	NA	NA	NA	-2.93617	NA	3.20692	NA
COQ8A	+	226940759	NA	NA	NA	-0.426712	NA	4.98933	NA
CDC42BPA	-	226982379	-1.88313	4.17195	0.45138	-0.493093	1.39004	2.64057	3.22994
COQ8A	+	226987415	3.66201	6.49968	0.563413	1.13173	-2.53027	4.85565	4.32071
CDC42BPA	-	226987483	NA	NA	NA	NA	NA	NA	NA
COQ8A	+	226987524	0.441456	0.895217	0.493127	1.40069	0.95923	0.385268	0.808073
COQ8A	+	226988966	0.374564	5.96694	0.0627733	-0.49529	-0.869854	4.99405	3.26555
CDC42BPA	-	226989855	-0.731751	0.971654	0.753099	0.473699	1.20545	0.377532	0.89531
CDC42BPA	-	226990093	NA	NA	NA	NA	NA	NA	NA
CDC42BPA	-	226990171	NA	NA	NA	NA	NA	NA	NA
CDC42BPA	-	226991062	-2.80984	2.68734	1.04559	-1.07986	1.72998	2.12368	1.64674
CDC42BPA	-	226991190	NA	NA	NA	NA	-2.71816	NA	4.31769
CDC42BPA	-	226992323	NA	NA	NA	-0.49529	NA	4.99405	NA
CDC42BPA	-	226992711	0.992747	1.49105	0.665804	2.76757	1.77482	0.857417	1.21986
CDC42BPA	-	226993273	-4.53794	6.49096	0.699117	-3.42847	1.10947	4.97623	4.16769
CDC42BPA	-	226993617	2.46351	5.7004	0.432165	2.15281	-0.310705	3.73538	4.30599
CDC42BPA	-	226993646	NA	NA	NA	NA	-0.477932	NA	4.31842
CDC42BPA	-	226993692	NA	NA	NA	NA	-0.310705	NA	4.30599
CDC42BPA	-	226993737	0.799871	5.45939	0.146513	0.489166	-0.310705	3.35609	4.30599
CDC42BPA	-	227001977	NA	NA	NA	NA	0.419715	NA	4.2202
CDC42BPA	-	227009004	-0.915005	6.5384	0.139943	-0.49529	0.419715	4.99405	4.2202
CDC42BPA	-	227011254	NA	NA	NA	NA	-2.71816	NA	4.31769
CDC42BPA	-	227012692	NA	NA	NA	NA	-0.19463	NA	3.18571
CDC42BPA	-	227026640	0.399074	3.67437	0.10861	-0.289214	-0.688288	3.43417	1.30671
CDC42BPA	-	227038331	0.86977	6.14391	0.141566	-1.84839	-2.71816	4.37095	4.31769
CDC42BPA	-	227049377	NA	NA	NA	NA	NA	NA	NA
CDC42BPA	-	227051780	NA	NA	NA	NA	-0.310705	NA	4.30599
CDC42BPA	-	227055274	NA	NA	NA	NA	NA	NA	NA
CDC42BPA	-	227057722	0.86977	6.14391	0.141566	-1.84839	-2.71816	4.37095	4.31769
CDC42BPA	-	227067848	NA	NA	NA	NA	NA	NA	NA
CDC42BPA	-	227070321	1.0392	2.43709	0.426411	1.6209	0.581699	1.90324	1.52219
CDC42BPA	-	227089618	-0.109348	1.15862	0.0943774	-3.28709	-3.17774	0.608601	0.985909
CDC42BPA	-	227110429	0.105903	6.46099	0.0163912	0.525618	0.419715	4.89227	4.2202
CDC42BPA	-	227173702	NA	NA	NA	NA	-4.67337	NA	2.98438
CDC42BPA	-	227180901	NA	NA	NA	NA	-7.42634	NA	2.01813
CDC42BPA	-	227193640	1.17531	4.79009	0.245362	-4.28174	-5.45705	3.9154	2.75945
CDC42BPA	-	227253866	-1.14852	6.49262	0.176896	-0.49529	0.653228	4.99405	4.14893
AL606462.1	+	227431015	-1.25849	2.67394	0.470651	2.0843	3.3428	2.34173	1.29084
ZNF678	+	227597736	-0.00219508	0.938074	0.00233999	-2.98708	-2.98488	0.492026	0.798682
ZNF678	+	227646836	0.940744	6.52912	0.144084	0.462813	-0.477932	4.897	4.31842
ZNF678	+	227649158	NA	NA	NA	NA	-2.53027	NA	4.32071
ZNF678	+	227652616	-1.90549	4.5332	0.420342	-0.951433	0.954061	4.01919	2.09667
ZNF678	+	227655870	1.19307	5.71251	0.208852	0.586264	-0.606804	4.88789	2.95657
ZNF678	+	227657204	4.92	2.62807	1.8721	1.72712	-3.19289	1.77649	1.93671
ZNF678	+	227657356	4.56181	5.69177	0.801474	0.525618	-4.03619	4.89227	2.90895
ZNF678	+	227659105	NA	NA	NA	NA	-0.477932	NA	4.31842
ZNF678	+	227659816	1.33923	5.81672	0.230238	-3.33414	-4.67337	4.99277	2.98438
ZNF678	+	227660470	-1.32209	5.57043	0.237341	-0.426712	0.895377	4.98933	2.47715
ZNF678	+	227660912	0.449972	4.65608	0.0966416	-1.0321	-1.48207	3.8923	2.55521
ZNF678	+	227661184	0.968286	3.35852	0.288307	0.730042	-0.238243	2.99217	1.52533
ZNF678	+	227661223	0.0281214	0.942166	0.0298476	0.310838	0.282716	0.64251	0.6891
ZNF678	+	227662437	0.158481	1.08682	0.145821	0.139438	-0.0190425	0.584387	0.916335
ZNF678	+	227663619	NA	NA	NA	NA	NA	NA	NA
ZNF678	+	227669479	3.41448	5.9829	0.570707	-0.426712	-3.84119	4.98933	3.30178
ZNF678	+	227670278	0.121362	5.11541	0.0237248	-1.91138	-2.03274	4.40466	2.60122
ZNF678	+	227670366	1.05669	5.68981	0.185716	-0.49529	-1.55198	4.99405	2.72643
ZNF678	+	227676985	NA	NA	NA	-2.93617	NA	3.20692	NA
ZNF678	+	227679649	-0.304334	1.72418	0.176509	0.0553303	0.359664	1.25504	1.18223
JMJD4	-	227731181	1.08733	1.65416	0.657328	2.84742	1.76009	1.21538	1.1221
JMJD4	-	227731236	2.54604	1.32487	1.92173	3.5379	0.991852	0.888116	0.983125
JMJD4	-	227732078	2.79219	3.41296	0.818115	3.44539	0.653199	2.63268	2.17193
JMJD4	-	227732168	3.30443	6.5218	0.506674	0.586264	-2.71816	4.88789	4.31769
JMJD4	-	227732193	NA	NA	NA	NA	0.576307	NA	4.20606
JMJD4	-	227732245	-0.108587	5.75768	0.0188596	1.88557	1.99416	4.01383	4.12796
JMJD4	-	227732293	-0.957134	1.7317	0.552712	0.946917	1.90405	1.17981	1.26761
JMJD4	-	227732513	0.639308	4.93098	0.129651	1.35942	0.720108	2.59272	4.19432
SNAP47	+	227734241	1.43379	4.8579	0.295146	-2.93617	-4.36996	3.20692	3.64895
SNAP47	+	227734823	NA	NA	NA	NA	-0.477932	NA	4.31842
SNAP47	+	227738532	NA	NA	NA	NA	-0.310705	NA	4.30599
SNAP47	+	227759632	2.34955	6.34436	0.370337	0.586264	-1.76329	4.88789	4.04469
SNAP47	+	227769507	0.82673	6.59546	0.125348	-0.49529	-1.32202	4.99405	4.30809
SNAP47	+	227769556	NA	NA	NA	NA	-0.477932	NA	4.31842
SNAP47	+	227770720	2.13144	6.09738	0.349566	0.525618	-1.60582	4.89227	3.6392
SNAP47	+	227770769	NA	NA	NA	NA	NA	NA	NA
SNAP47	+	227776327	NA	NA	NA	NA	NA	NA	NA
SNAP47	+	227776950	-0.471987	6.58468	0.0716796	-3.42847	-2.95648	4.97623	4.3122
SNAP47	+	227777597	NA	NA	NA	0.586264	NA	4.88789	NA
SNAP47	+	227781028	-1.60476	6.50463	0.246711	-0.49529	1.10947	4.99405	4.16769
SNAP47	+	227781083	0.136813	5.57879	0.0245238	2.06731	1.93049	3.82143	4.06443
SNAP47	+	227781110	0.634045	3.61795	0.17525	2.4207	1.78666	2.21021	2.86435
SNAP47	+	227781145	0.116287	1.92474	0.0604168	0.402666	0.28638	1.33224	1.38915
SNAP47	+	227781206	0.220272	0.909003	0.242323	1.61718	1.39691	0.554515	0.720277
SNAP47	+	227781246	NA	NA	NA	2.36027	NA	3.49467	NA
SNAP47	+	227783008	-0.0862626	2.0268	0.0425611	0.231921	0.318184	1.32883	1.5304
SNAP47	+	227783100	3.54275	6.51817	0.543519	0.586264	-2.95648	4.88789	4.3122
SNAP47	+	227784327	0.0453316	1.97722	0.022927	-0.0117091	-0.0570407	1.28457	1.50308
SNAP47	+	227784388	-0.915005	6.5384	0.139943	-0.49529	0.419715	4.99405	4.2202
SNAP47	+	227784430	-3.2208	6.05621	0.531818	-1.91138	1.30942	4.40466	4.15652
SNAP47	+	227784553	-0.62448	2.37297	0.263164	0.501278	1.12576	1.75625	1.59579
SNAP47	+	227784775	1.46586	5.82417	0.251685	1.88557	0.419715	4.01383	4.2202
WNT9A	-	227918646	1.15985	1.23244	0.941103	1.31662	0.15677	0.87306	0.869872
WNT9A	-	227920464	NA	NA	NA	-0.426712	NA	4.98933	NA
WNT9A	-	227946656	0.0106472	6.12674	0.00173782	0.462813	0.452165	4.897	3.6819
WNT3A	+	228057340	NA	NA	NA	NA	-0.477932	NA	4.31842
WNT3A	+	228061251	1.77282	5.21863	0.339709	1.88557	0.112753	4.01383	3.33517
C1orf35	-	228091066	NA	NA	NA	NA	-3.88012	NA	4.08431
ARF1	+	228092141	-0.351041	6.15738	0.0570115	-1.91138	-1.56034	4.40466	4.30259
ARF1	+	228098185	3.8499	6.49768	0.592503	1.13173	-2.71816	4.85565	4.31769
ARF1	+	228098383	NA	NA	NA	NA	-0.310705	NA	4.30599
ARF1	+	228098971	-2.99655	3.44839	0.868968	-0.438906	2.55764	2.51675	2.35742
ARF1	+	228099015	-0.034202	2.31481	0.0147753	2.33484	2.36904	1.58076	1.69102
ARF1	+	228099044	3.04456	2.15975	1.40968	3.95742	0.912858	1.78668	1.2134
ARF1	+	228099070	0.931983	1.61053	0.57868	2.99297	2.06098	1.1955	1.07917
ARF1	+	228099105	0.489351	0.672054	0.728142	1.44298	0.953626	0.319083	0.591475
ARF1	+	228099148	0.746173	1.30916	0.569964	2.29349	1.54732	0.884146	0.965495
ARF1	+	228099189	1.19655	0.667055	1.79378	2.40193	1.20538	0.296031	0.597769
C1orf35	-	228100721	0.125482	0.9098	0.137923	1.33932	1.21384	0.529764	0.739653
MRPL55	-	228103964	NA	NA	NA	NA	-0.310705	NA	4.30599
MRPL55	-	228104422	1.89486	4.38253	0.432368	2.06731	0.172443	3.82143	2.14552
MRPL55	-	228104496	0.303275	4.27997	0.0708591	2.54165	2.23837	3.31444	2.70788
MRPL55	-	228106677	0.823497	0.790882	1.04124	2.13453	1.31103	0.330439	0.718543
FAM96AP2	-	228113681	NA	NA	NA	NA	NA	NA	NA
FAM96AP2	-	228114613	NA	NA	NA	NA	NA	NA	NA
GUK1	+	228148437	-0.615975	6.60077	0.0933187	-3.33414	-2.71816	4.99277	4.31769
GUK1	+	228148712	0.734211	4.30237	0.170653	0.00709689	-0.727115	3.20343	2.87201
GUK1	+	228148832	1.57473	1.49965	1.05007	2.3675	0.792763	0.806145	1.26455
GUK1	+	228148865	1.98859	2.01425	0.98726	4.20527	2.21668	1.2815	1.55401
GUK1	+	228148895	1.39362	1.14739	1.21459	3.48687	2.09325	0.519207	1.0232
GUK1	+	228148926	1.39967	0.94506	1.48103	3.04618	1.64651	0.306106	0.894113
GJC2	+	228159806	-0.510372	0.917219	0.556434	1.5937	2.10407	0.559111	0.727108
IBA57	+	228176362	2.25473	1.57771	1.42912	2.64727	0.392534	1.10287	1.1282
IBA57	+	228177443	NA	NA	NA	NA	-0.310705	NA	4.30599
IBA57	+	228179350	-1.0716	6.52928	0.164122	-0.49529	0.576307	4.99405	4.20606
IBA57	+	228181269	-3.94607	5.00775	0.787991	-4.28174	-0.335674	3.9154	3.12206
IBA57	+	228182237	-0.410125	1.3261	0.309272	0.218332	0.628457	0.814108	1.04679
IBA57	+	228184409	-1.74875	0.737249	2.37199	-1.35238	0.396372	0.353469	0.64699
OBSCN	+	228218014	-2.64952	5.93262	0.446602	-1.99629	0.653228	4.24057	4.14893
OBSCN	+	228253356	-0.523928	5.85583	0.0894712	-0.834633	-0.310705	3.96853	4.30599
OBSCN	+	228258573	NA	NA	NA	NA	NA	NA	NA
OBSCN	+	228258711	NA	NA	NA	NA	NA	NA	NA
OBSCN	+	228260851	NA	NA	NA	NA	-0.310705	NA	4.30599
OBSCN	+	228265030	NA	NA	NA	NA	0.419715	NA	4.2202
OBSCN	+	228266373	NA	NA	NA	NA	NA	NA	NA
OBSCN	+	228267510	NA	NA	NA	NA	0.917166	NA	3.36601
OBSCN	+	228270976	NA	NA	NA	NA	-1.15415	NA	2.69151
OBSCN	+	228284197	-0.445372	6.38342	0.0697702	1.13173	1.5771	4.85565	4.14375
OBSCN	+	228284226	NA	NA	NA	NA	0.999632	NA	4.17451
OBSCN	+	228284968	NA	NA	NA	NA	NA	NA	NA
OBSCN	+	228285650	NA	NA	NA	NA	NA	NA	NA
OBSCN	+	228288323	2.84634	3.31706	0.858093	3.24089	0.394548	2.76675	1.82974
OBSCN	+	228294426	NA	NA	NA	NA	-0.310705	NA	4.30599
OBSCN	+	228295853	-1.11216	5.4402	0.204433	-0.49529	0.616866	4.99405	2.15761
OBSCN	+	228298717	-0.0107207	4.36106	0.00245827	0.0379624	0.048683	3.16616	2.99905
OBSCN	+	228299763	NA	NA	NA	NA	NA	NA	NA
OBSCN	+	228300870	NA	NA	NA	NA	1.30942	NA	4.15652
OBSCN	+	228302057	NA	NA	NA	NA	2.29843	NA	2.56269
OBSCN	+	228303553	NA	NA	NA	NA	0.419715	NA	4.2202
OBSCN	+	228303624	NA	NA	NA	NA	NA	NA	NA
OBSCN	+	228303944	-0.854497	3.13671	0.272418	-0.226726	0.627771	2.56506	1.80539
OBSCN	+	228304174	NA	NA	NA	-3.42847	NA	4.97623	NA
OBSCN	+	228304572	NA	NA	NA	NA	-0.477932	NA	4.31842
OBSCN	+	228305656	NA	NA	NA	NA	0.0639152	NA	4.1868
OBSCN	+	228361230	-0.559907	1.12973	0.495609	-0.0184106	0.541496	0.704335	0.883296
OBSCN	+	228378856	0.295225	2.41594	0.122198	0.920157	0.624933	2.12092	1.15692
TRIM11	-	228391172	0.344079	2.55847	0.134486	-0.7706	-1.11468	1.55472	2.0319
TRIM11	-	228393398	NA	NA	NA	NA	-0.310705	NA	4.30599
TRIM11	-	228393666	0.0203071	0.647836	0.0313461	0.498979	0.478671	0.325837	0.55993
TRIM17	-	228406859	-0.677775	2.73496	0.247819	-2.35369	-1.67592	2.11526	1.73369
TRIM17	-	228407925	NA	NA	NA	-0.49529	NA	4.99405	NA
TRIM17	-	228407987	NA	NA	NA	NA	NA	NA	NA
TRIM17	-	228408026	3.30443	6.5218	0.506674	0.586264	-2.71816	4.88789	4.31769
