## Supplementary table 2 for "Buffering of transcription rate by mRNA half-life is a conserved feature of Rett syndrome models" (part 3 of 3)

### Sheet: HL isoforms (continued)
gene	strand	pA_start	log2FC_RTT_WT	lfcSE	Z	log2_HL_Neu_RTT	log2_HL_Neu_WT	log2_HL_SE_Neu_RTT	log2_HL_SE_Neu_WT
RPL23AP15	-	228448524	-0.222857	5.59847	0.0398067	0.525618	0.748475	4.89227	2.72188
HIST3H2A	-	228454142	-1.17598	1.6046	0.732883	-1.25862	-0.0826402	1.13625	1.13299
HIST3H2A	-	228456317	-2.29007	5.55838	0.412004	-1.91138	0.378695	4.40466	3.39035
HIST3H2A	-	228456388	NA	NA	NA	NA	NA	NA	NA
HIST3H2A	-	228456969	0.356323	0.863676	0.412566	1.34544	0.989121	0.609396	0.612023
HIST3H2BB	+	228458570	NA	NA	NA	NA	1.10947	NA	4.16769
HIST3H2BB	+	228460308	NA	NA	NA	NA	-2.40493	NA	2.98488
HIST3H2BB	+	228460527	-3.16	5.20333	0.607304	-3.39648	-0.236474	3.05411	4.21273
HIST3H2BB	+	228460647	-1.51439	4.60318	0.328987	-1.84839	-0.334007	4.37095	1.44361
HIST3H2BB	+	228460747	-4.57938	3.62628	1.26283	-2.93617	1.6432	3.20692	1.69281
HIST3H2BB	+	228460796	-0.990586	5.44047	0.182077	-0.49529	0.495296	4.99405	2.15828
HIST3H2BB	+	228460909	NA	NA	NA	NA	1.00806	NA	2.63577
HIST3H2BB	+	228461134	NA	NA	NA	-1.91138	NA	4.40466	NA
RNF187	+	228490011	NA	NA	NA	-3.33414	NA	4.99277	NA
RNF187	+	228493119	NA	NA	NA	NA	-0.310705	NA	4.30599
RNF187	+	228494024	0.638836	6.59744	0.0968309	-0.49529	-1.13413	4.99405	4.31112
RNF187	+	228494694	-1.58771	5.72243	0.277454	-1.84839	-0.260683	4.37095	3.69337
RNF187	+	228494728	NA	NA	NA	NA	NA	NA	NA
RNF187	+	228494788	1.92182	5.39635	0.356132	-0.426712	-2.34853	4.98933	2.05603
RNF187	+	228494837	0.935657	2.54588	0.367518	1.29542	0.359764	1.91816	1.67396
RNF187	+	228494887	0.763857	1.25968	0.60639	2.15247	1.38862	0.578374	1.11905
RNF187	+	228494949	0.145851	0.789866	0.184653	1.2644	1.11855	0.269871	0.742333
RNF187	+	228495741	1.13687	5.65868	0.200907	-0.426712	-1.56358	4.98933	2.6697
RNF187	+	228495801	NA	NA	NA	0.00709689	NA	3.20343	NA
RNF187	+	228496168	1.61177	4.99803	0.322481	-0.918504	-2.53027	2.51233	4.32071
RNF187	+	228496240	NA	NA	NA	NA	0.576307	NA	4.20606
RNF187	+	228496670	NA	NA	NA	-0.49529	NA	4.99405	NA
RNF187	+	228496828	-1.02509	5.73388	0.178778	0.525618	1.55071	4.89227	2.99051
RNF187	+	228496901	-1.14682	6.5181	0.175944	-0.426712	0.720108	4.98933	4.19432
RNF187	+	228496977	-1.05009	4.07797	0.257502	-0.289214	0.760872	3.43417	2.19917
RNF187	+	228497650	2.04413	5.33151	0.383405	1.58906	-0.455068	4.81648	2.28616
RNF187	+	228497840	1.66938	1.76071	0.948129	0.25594	-1.41344	1.33284	1.1505
RNF187	+	228499018	NA	NA	NA	NA	-2.53027	NA	4.32071
RNF187	+	228499880	NA	NA	NA	0.525618	NA	4.89227	NA
RHOU	+	228649581	NA	NA	NA	NA	-1.00282	NA	3.89346
RHOU	+	228649987	1.4766	5.14219	0.287154	-0.426712	-1.90331	4.98933	1.24447
RHOU	+	228652744	1.78425	5.21557	0.342101	-0.49529	-2.27954	4.99405	1.50388
RHOU	+	228652882	-1.5686	2.65419	0.590988	-1.21765	0.350951	2.30479	1.31632
RHOU	+	228653842	-0.816798	5.33979	0.152964	-3.33414	-2.51734	4.99277	1.89357
RHOU	+	228654972	-1.82713	5.23481	0.349034	-3.33414	-1.50701	4.99277	1.57338
RHOU	+	228659945	-0.118959	1.18103	0.100725	-2.10844	-1.98948	0.86727	0.80167
RHOU	+	228663142	2.45104	5.09962	0.480632	0.525618	-1.92542	4.89227	1.4394
RHOU	+	228689362	NA	NA	NA	NA	-3.5491	NA	4.29613
RHOU	+	228692319	NA	NA	NA	NA	-1.3086	NA	3.64951
RHOU	+	228743965	0.253691	1.82296	0.139165	-0.785117	-1.03881	1.50187	1.03322
RHOU	+	228745524	-1.97605	5.05238	0.391113	-4.28174	-2.30569	3.9154	3.19315
RHOU	+	228745661	0.296243	4.81467	0.0615292	-0.951433	-1.24768	4.01919	2.65088
RHOU	+	228746644	-0.0765381	0.78204	0.0978698	-1.05281	-0.976268	0.492094	0.607807
RAB4A	+	229288871	1.45862	3.41512	0.427105	1.23809	-0.220522	2.72943	2.05263
RAB4A	+	229289179	-0.284569	3.74222	0.0760428	0.0754357	0.360004	3.27425	1.81203
RAB4A	+	229299038	0.928715	5.72289	0.162281	-0.426712	-1.35543	4.98933	2.80322
RAB4A	+	229303934	2.42444	4.77237	0.508017	3.9211	1.49666	2.36116	4.14734
RAB4A	+	229303964	2.18897	2.33907	0.935828	3.89993	1.71096	1.7865	1.50986
RAB4A	+	229303991	0.789144	1.46344	0.539237	3.37889	2.58975	1.00216	1.06646
RAB4A	+	229304118	NA	NA	NA	NA	NA	NA	NA
RAB4A	+	229304173	0.984495	5.15538	0.190965	1.08931	0.104816	4.85775	1.7263
RAB4A	+	229304255	-1.7078	6.50082	0.262705	-0.49529	1.21251	4.99405	4.16175
SPHAR	+	229304389	4.06532	1.88687	2.15453	5.83406	1.76874	1.54941	1.07686
SPHAR	+	229304759	1.25848	5.83003	0.215862	1.83479	0.576307	4.03711	4.20606
SPHAR	+	229304934	2.27473	2.77314	0.820272	3.82176	1.54703	2.42674	1.34211
SPHAR	+	229305048	2.99675	3.64262	0.822691	3.06722	0.070476	2.93273	2.1605
SPHAR	+	229305215	NA	NA	NA	NA	NA	NA	NA
SPHAR	+	229305438	NA	NA	NA	2.06731	NA	3.82143	NA
RAB4A	+	229305484	0.311714	1.83124	0.17022	1.76252	1.4508	1.47627	1.08355
RAB4A	+	229305589	NA	NA	NA	NA	NA	NA	NA
RAB4A	+	229305684	NA	NA	NA	NA	NA	NA	NA
RAB4A	+	229305868	-0.0636973	6.40227	0.00994919	1.04577	1.10947	4.85997	4.16769
SPHAR	+	229307198	NA	NA	NA	-0.49529	NA	4.99405	NA
SPHAR	+	229308056	NA	NA	NA	NA	0.576307	NA	4.20606
SPHAR	+	229309133	-0.116006	6.59052	0.017602	-0.426712	-0.310705	4.98933	4.30599
SPHAR	+	229315991	0.46715	1.65116	0.282923	-0.315199	-0.782349	1.16967	1.16541
SPHAR	+	229316260	0.901565	2.46046	0.366421	-1.16904	-2.0706	1.92303	1.53487
CCSAP	-	229321005	0.740786	0.69703	1.06278	0.825512	0.0847254	0.373517	0.588503
SPHAR	+	229321238	3.8499	6.49768	0.592503	1.13173	-2.71816	4.85565	4.31769
CCSAP	-	229321614	2.29682	2.66801	0.860873	-1.9432	-4.24002	1.81862	1.95216
CCSAP	-	229322788	-0.767002	5.61346	0.136636	0.525618	1.29262	4.89227	2.75258
CCSAP	-	229322837	5.09848	4.79768	1.0627	1.83479	-3.26369	4.03711	2.59219
CCSAP	-	229323116	NA	NA	NA	NA	0.886278	NA	3.75794
CCSAP	-	229323529	NA	NA	NA	NA	-1.86607	NA	2.38724
CCSAP	-	229324461	2.06407	2.58433	0.798687	3.64529	1.58121	1.85564	1.79871
CCSAP	-	229324503	-0.566525	3.0371	0.186535	-4.23947	-3.67295	2.40589	1.85356
CCSAP	-	229324722	NA	NA	NA	NA	NA	NA	NA
ACTA1	-	229431235	1.36398	5.11394	0.266717	1.08931	-0.274666	4.85775	1.59833
NUP133	-	229438387	1.65974	6.52074	0.254533	0.525618	-1.13413	4.89227	4.31112
NUP133	-	229439827	6.86319	5.4228	1.26562	0.525618	-6.33758	4.89227	2.33932
NUP133	-	229439860	3.30443	6.5218	0.506674	0.586264	-2.71816	4.88789	4.31769
NUP133	-	229440141	NA	NA	NA	-0.49529	NA	4.99405	NA
NUP133	-	229440250	-0.40773	5.47707	0.0744431	0.586264	0.993994	4.88789	2.4712
NUP133	-	229440979	-0.114922	5.07139	0.0226609	0.88471	0.999632	2.87967	4.17451
NUP133	-	229441290	0.689	0.79982	0.861444	1.69698	1.00798	0.366135	0.711096
NUP133	-	229441538	NA	NA	NA	NA	-2.71816	NA	4.31769
NUP133	-	229441689	1.36306	1.82505	0.746859	0.371543	-0.991514	1.43915	1.12235
NUP133	-	229441730	2.19761	2.19188	1.00261	3.17634	0.97873	1.96227	0.976653
NUP133	-	229441799	-0.414656	6.41425	0.0646461	-0.49529	-0.0806341	4.99405	4.02517
NUP133	-	229441881	1.88454	4.05766	0.46444	3.38466	1.50012	2.73373	2.99855
NUP133	-	229443885	0.325525	1.23257	0.264103	-3.25267	-3.5782	0.688567	1.0223
NUP133	-	229454878	NA	NA	NA	NA	NA	NA	NA
NUP133	-	229458151	2.15155	1.93769	1.11037	0.436479	-1.71507	1.5652	1.14228
NUP133	-	229462239	3.30443	6.5218	0.506674	0.586264	-2.71816	4.88789	4.31769
NUP133	-	229464492	2.03498	6.60371	0.308157	-0.49529	-2.53027	4.99405	4.32071
NUP133	-	229466366	NA	NA	NA	NA	-0.477932	NA	4.31842
NUP133	-	229479084	NA	NA	NA	-4.97326	NA	3.00599	NA
NUP133	-	229498415	NA	NA	NA	NA	-0.310705	NA	4.30599
ABCB10	-	229516382	0.984103	2.86157	0.343903	1.80447	0.820364	2.52505	1.34637
ABCB10	-	229516418	NA	NA	NA	NA	-3.32266	NA	4.3016
ABCB10	-	229516572	-0.219306	1.6325	0.134338	-0.0964182	0.122888	1.3366	0.937309
ABCB10	-	229516788	NA	NA	NA	NA	-0.662684	NA	4.204
ABCB10	-	229516832	-1.46441	2.36366	0.619553	-1.57781	-0.113403	1.32631	1.95647
ABCB10	-	229517788	0.167394	6.52795	0.0256427	-0.49529	-0.662684	4.99405	4.204
TAF5L	-	229593101	1.01631	1.06245	0.956573	0.97118	-0.0451353	0.801552	0.697368
TAF5L	-	229593153	0.693765	2.1865	0.317294	-1.69583	-2.3896	1.6709	1.41028
TAF5L	-	229593182	2.42206	5.28758	0.458065	1.91105	-0.511004	4.3938	2.94161
TAF5L	-	229599184	0.471047	2.18844	0.215244	-0.406278	-0.877325	1.7774	1.27676
TAF5L	-	229599251	-0.716184	5.68711	0.125931	-3.42847	-2.71229	4.97623	2.75324
TAF5L	-	229600296	1.58176	6.278	0.251952	-0.426712	-2.00847	4.98933	3.8105
URB2	+	229659483	1.72634	4.07341	0.423808	2.15281	0.426464	3.73538	1.62469
URB2	+	229659510	1.90493	5.82585	0.326979	1.7814	-0.123534	4.56039	3.62538
URB2	+	229659556	1.64186	3.67115	0.447233	2.68852	1.04666	3.18066	1.83324
URB2	+	229659650	-3.38366	5.45991	0.619729	-2.80736	0.576307	3.48133	4.20606
URB2	+	229659683	NA	NA	NA	NA	-0.477932	NA	4.31842
URB2	+	229659708	0.665304	3.0384	0.218965	1.78727	1.12197	2.45148	1.79501
URB2	+	229660036	-0.186473	4.61117	0.0404395	-0.893033	-0.70656	3.6971	2.75579
URB2	+	229660155	-2.00627	3.42835	0.585201	-1.84615	0.160124	3.01641	1.62937
URB2	+	229660180	1.65913	2.05199	0.808545	0.427582	-1.23155	1.77099	1.03647
URB2	+	229660456	NA	NA	NA	NA	-0.477932	NA	4.31842
URB2	+	229660775	NA	NA	NA	NA	-0.310705	NA	4.30599
URB2	+	229660867	4.0514	3.4647	1.16934	2.68852	-1.36289	3.18066	1.37388
URB2	+	229661124	0.870929	1.48171	0.587788	0.794083	-0.0768464	1.00583	1.08801
URB2	+	229661692	NA	NA	NA	NA	0.419715	NA	4.2202
URB2	+	229668775	2.79772	4.94992	0.565206	1.52571	-1.27201	4.41631	2.2356
URB2	+	229669455	-3.02343	6.59312	0.458574	-3.33414	-0.310705	4.99277	4.30599
URB2	+	229670106	-1.39488	3.95541	0.352651	-4.01011	-2.61523	2.70986	2.8813
URB2	+	229670134	NA	NA	NA	NA	-0.105291	NA	2.52117
GALNT2	+	230092013	-3.10477	2.52954	1.2274	0.0408782	3.14565	1.2774	2.18331
GALNT2	+	230114012	-4.85972	5.63072	0.863072	-4.44	0.419715	3.72759	4.2202
GALNT2	+	230120877	NA	NA	NA	NA	NA	NA	NA
GALNT2	+	230251222	NA	NA	NA	NA	NA	NA	NA
GALNT2	+	230264973	-0.277599	1.83885	0.150963	-4.089	-3.8114	1.02636	1.52576
GALNT2	+	230279554	2.10356	6.60014	0.318715	-0.426712	-2.53027	4.98933	4.32071
GALNT2	+	230279894	1.35399	3.36236	0.402689	1.27593	-0.0780568	1.91351	2.76477
GALNT2	+	230279950	1.04328	3.76029	0.277447	0.707607	-0.335674	2.09584	3.12206
GALNT2	+	230280060	0.768605	1.15152	0.667468	0.990817	0.222212	0.584243	0.992303
GALNT2	+	230280427	2.17215	4.9793	0.436237	3.38466	1.21251	2.73373	4.16175
GALNT2	+	230281939	NA	NA	NA	-3.42847	NA	4.97623	NA
GALNT2	+	230282102	0.475513	1.01795	0.46713	1.24426	0.768745	0.652551	0.781276
GALNT2	+	230284148	-0.977745	4.75928	0.20544	-1.94464	-0.966891	2.0426	4.29867
GALNT2	+	230284189	NA	NA	NA	NA	NA	NA	NA
GALNT2	+	230284251	NA	NA	NA	NA	-2.71816	NA	4.31769
GALNT2	+	230284300	NA	NA	NA	NA	NA	NA	NA
PGBD5	-	230321174	2.98047	5.20857	0.572223	-0.915924	-3.89639	3.84726	3.5111
PGBD5	-	230321636	1.68862	1.05605	1.59899	1.9511	0.262479	0.835634	0.645728
PGBD5	-	230321997	-0.214528	2.46264	0.0871128	1.6887	1.90323	1.76396	1.71844
PGBD5	-	230322423	-0.522428	5.66791	0.092173	1.13173	1.65416	4.85565	2.92366
PGBD5	-	230322702	1.43882	1.93708	0.742778	1.69751	0.25869	1.47214	1.25901
PGBD5	-	230355984	0.166549	6.45767	0.0257908	0.586264	0.419715	4.88789	4.2202
PGBD5	-	230398229	-1.33991	4.67826	0.286412	-0.787057	0.552855	2.95573	3.62627
COG2	+	230644551	NA	NA	NA	NA	-0.310705	NA	4.30599
COG2	+	230648642	NA	NA	NA	NA	-2.16582	NA	2.28736
COG2	+	230671086	NA	NA	NA	NA	NA	NA	NA
COG2	+	230693715	-2.42207	5.53801	0.437354	-0.49529	1.92678	4.99405	2.39354
COG2	+	230693851	NA	NA	NA	NA	-1.33676	NA	2.5835
COG2	+	230693962	0.0836899	0.71364	0.117272	0.332382	0.248692	0.410125	0.58402
AGT	-	230702527	NA	NA	NA	2.43779	NA	0.895387	NA
AGT	-	230702720	1.57559	4.26529	0.369398	1.99531	0.419715	0.618574	4.2202
CAPN9	+	230801744	-1.18189	4.51872	0.261554	0.395215	1.5771	1.80228	4.14375
CAPN9	+	230801969	NA	NA	NA	-0.49529	NA	4.99405	NA
C1orf198	-	230837109	0.141959	0.804832	0.176383	0.76732	0.625361	0.340404	0.7293
C1orf198	-	230837162	0.114688	1.36354	0.0841098	1.97133	1.85664	0.780836	1.11783
C1orf198	-	230838419	-1.14682	6.5181	0.175944	-0.426712	0.720108	4.98933	4.19432
C1orf198	-	230838506	NA	NA	NA	NA	NA	NA	NA
C1orf198	-	230839087	-3.46467	4.60355	0.752608	-1.53418	1.93049	2.16174	4.06443
C1orf198	-	230839160	2.06594	3.16237	0.653288	1.89912	-0.166821	2.41253	2.04458
C1orf198	-	230839494	-3.29935	4.59419	0.718158	-1.57264	1.72671	1.99679	4.13756
C1orf198	-	230839555	-1.45204	4.50957	0.32199	0.125067	1.5771	1.77922	4.14375
C1orf198	-	230839616	NA	NA	NA	NA	NA	NA	NA
C1orf198	-	230839751	2.7615	3.21614	0.858637	4.40671	1.64521	2.15861	2.38411
C1orf198	-	230839807	NA	NA	NA	-1.06367	NA	2.07282	NA
TTC13	-	230900697	NA	NA	NA	NA	-1.2559	NA	2.48796
TTC13	-	230902925	-0.889679	3.28798	0.270585	-0.607881	0.281797	2.42738	2.21781
TTC13	-	230903721	NA	NA	NA	NA	NA	NA	NA
TTC13	-	230906090	NA	NA	NA	NA	NA	NA	NA
TTC13	-	230906233	0.663438	1.40115	0.473495	0.659736	-0.00370165	0.826132	1.13169
TTC13	-	230906258	1.84952	3.11035	0.594634	1.54432	-0.3052	2.56745	1.7557
TTC13	-	230906554	-2.47356	3.32979	0.742857	-0.200183	2.27338	2.4082	2.29958
TTC13	-	230906801	1.0642	6.52229	0.163163	0.586264	-0.477932	4.88789	4.31842
TTC13	-	230906845	NA	NA	NA	-0.49529	NA	4.99405	NA
TTC13	-	230907080	-1.09637	3.31273	0.330955	0.968833	2.0652	1.96467	2.66726
TTC13	-	230942396	NA	NA	NA	1.88557	NA	4.01383	NA
TTC13	-	230971462	NA	NA	NA	NA	NA	NA	NA
TTC13	-	230975522	0.813314	6.18542	0.131489	-0.49529	-1.3086	4.99405	3.64951
TTC13	-	230977795	-1.73994	2.57618	0.675394	-2.27547	-0.535533	2.32558	1.10832
ARV1	+	230995574	3.06103	2.3018	1.32984	-2.45517	-5.5162	1.83361	1.39147
ARV1	+	230995947	NA	NA	NA	-5.0254	NA	3.19519	NA
ARV1	+	231000466	0.622841	5.39628	0.11542	1.83479	1.21195	4.03711	3.58073
ARV1	+	231000571	0.94389	0.913541	1.03322	1.80554	0.861652	0.626354	0.66501
ARV1	+	231000713	-0.690645	5.26427	0.131195	1.04577	1.73642	4.85997	2.02318
FAM89A	-	231016888	NA	NA	NA	-0.49529	NA	4.99405	NA
FAM89A	-	231016918	6.38501	4.99686	1.27781	3.66685	-2.71816	2.51518	4.31769
FAM89A	-	231016957	NA	NA	NA	-3.33414	NA	4.99277	NA
FAM89A	-	231018893	NA	NA	NA	NA	-2.71816	NA	4.31769
FAM89A	-	231018948	4.38489	2.54256	1.7246	2.81296	-1.57193	1.2335	2.2233
FAM89A	-	231018989	0.20106	4.4483	0.0451994	1.31053	1.10947	1.55489	4.16769
FAM89A	-	231019166	1.18476	1.33976	0.884308	-0.105115	-1.28988	0.41922	1.27249
FAM89A	-	231019403	NA	NA	NA	2.76923	NA	2.07123	NA
FAM89A	-	231020117	NA	NA	NA	-1.78963	NA	3.22318	NA
FAM89A	-	231025466	NA	NA	NA	-3.42847	NA	4.97623	NA
TRIM67	+	231166523	0.502675	5.51393	0.0911647	-0.426712	-0.929387	4.98933	2.34734
TRIM67	+	231168579	0.0779448	3.39503	0.0229585	-0.742501	-0.820445	2.05177	2.70489
TRIM67	+	231216933	NA	NA	NA	NA	0.419715	NA	4.2202
TRIM67	+	231217004	-1.8751	2.95413	0.634738	-1.79358	0.0815188	1.81149	2.33354
TRIM67	+	231221536	-0.0219444	0.74907	0.0292955	0.739457	0.761401	0.306201	0.683627
C1orf131	-	231223755	0.398378	1.22239	0.325901	1.23117	0.832787	0.852151	0.876401
C1orf131	-	231223897	-1.87664	5.05037	0.371585	-1.91138	-0.0347418	4.40466	2.47086
C1orf131	-	231223946	-1.80471	6.49747	0.277756	-0.49529	1.30942	4.99405	4.15652
C1orf131	-	231224272	NA	NA	NA	NA	-2.53027	NA	4.32071
C1orf131	-	231238866	1.80667	5.29458	0.341229	0.586264	-1.2204	4.88789	2.03499
GNPAT	+	231266452	-2.48657	6.43116	0.386644	-0.49529	1.99128	4.99405	4.05207
GNPAT	+	231266582	1.42956	5.61398	0.254642	-0.426712	-1.85627	4.98933	2.57359
GNPAT	+	231266681	NA	NA	NA	NA	-0.477932	NA	4.31842
GNPAT	+	231268479	-3.65675	4.35316	0.840022	-3.544	0.112753	2.79762	3.33517
GNPAT	+	231269784	-0.51111	4.91666	0.103955	-1.99629	-1.48518	4.24057	2.4882
GNPAT	+	231269812	NA	NA	NA	NA	NA	NA	NA
GNPAT	+	231270760	-1.86493	3.49721	0.533263	-3.49501	-1.63008	2.82939	2.05549
GNPAT	+	231275478	NA	NA	NA	NA	NA	NA	NA
GNPAT	+	231277777	0.653179	0.710355	0.91951	1.56296	0.909784	0.394203	0.590939
GNPAT	+	231277871	-1.19438	4.69617	0.254332	1.07225	2.26664	2.7989	3.77096
GNPAT	+	231277903	2.35388	3.93704	0.59788	2.49332	0.139441	3.37422	2.02852
GNPAT	+	231277957	0.112016	2.10807	0.0531367	0.713889	0.601873	1.46899	1.51197
EXOC8	-	231328731	1.09277	1.43732	0.760283	0.929502	-0.163266	1.10725	0.91645
EXOC8	-	231328840	NA	NA	NA	NA	-2.44358	NA	3.43972
EXOC8	-	231330179	NA	NA	NA	NA	NA	NA	NA
EXOC8	-	231332535	-0.66148	3.92579	0.168496	0.667398	1.32888	2.94392	2.59715
EXOC8	-	231332738	0.593592	0.656914	0.903607	-0.961607	-1.5552	0.331788	0.566969
EXOC8	-	231332826	-4.73789	6.48379	0.730729	-3.42847	1.30942	4.97623	4.15652
EXOC8	-	231333048	1.42987	5.41107	0.26425	-0.951433	-2.38131	4.01919	3.62296
EXOC8	-	231333101	-0.504578	2.56185	0.196958	-0.695969	-0.191391	1.83027	1.79254
EXOC8	-	231333516	NA	NA	NA	NA	NA	NA	NA
EXOC8	-	231334580	-1.16297	2.19076	0.530852	-3.77618	-2.61321	1.52958	1.56837
EXOC8	-	231335419	-0.401627	5.65791	0.0709849	-4.28174	-3.88012	3.9154	4.08431
SPRTN	+	231351209	2.15814	2.71357	0.795317	-2.3855	-4.54365	2.11835	1.69588
SPRTN	+	231351564	NA	NA	NA	-4.44	NA	3.72759	NA
SPRTN	+	231351942	NA	NA	NA	NA	NA	NA	NA
SPRTN	+	231352507	-0.594978	6.3794	0.0932655	1.13173	1.72671	4.85565	4.13756
SPRTN	+	231352734	1.75664	5.42181	0.323996	2.47675	0.720108	3.43565	4.19432
SPRTN	+	231353107	-1.45181	5.74109	0.252881	-1.0321	0.419715	3.8923	4.2202
SPRTN	+	231353682	NA	NA	NA	NA	NA	NA	NA
SPRTN	+	231353820	NA	NA	NA	NA	NA	NA	NA
SPRTN	+	231354223	3.79836	1.73132	2.1939	3.11308	-0.685278	1.41993	0.990605
SPRTN	+	231354357	-0.0534453	5.48889	0.00973699	1.08931	1.14276	4.85775	2.55542
SPRTN	+	231354693	-0.207256	2.15029	0.0963852	0.881525	1.08878	1.67383	1.34983
SPRTN	+	231354807	NA	NA	NA	NA	NA	NA	NA
SPRTN	+	231354862	0.305908	2.00842	0.152312	0.34948	0.0435728	1.57451	1.24686
SPRTN	+	231355003	1.4245	1.76854	0.805466	1.35957	-0.0649335	1.46345	0.993009
SPRTN	+	231355029	4.4936	4.33432	1.03675	2.30536	-2.18824	3.54499	2.49386
SPRTN	+	231355111	NA	NA	NA	NA	NA	NA	NA
SPRTN	+	231357614	-3.08227	3.56152	0.865437	-4.54145	-1.45918	2.27646	2.73901
SPRTN	+	231357763	NA	NA	NA	NA	NA	NA	NA
SPRTN	+	231358490	-0.345001	0.962567	0.358417	-2.12974	-1.78474	0.438149	0.857066
SPRTN	+	231359730	0.896969	6.51406	0.137697	0.586264	-0.310705	4.88789	4.30599
SPRTN	+	231359762	NA	NA	NA	NA	NA	NA	NA
EGLN1	-	231360596	NA	NA	NA	NA	0.419715	NA	4.2202
SPRTN	+	231362424	-0.22818	3.64613	0.0625814	-0.464652	-0.236472	2.73818	2.40762
EGLN1	-	231362679	-0.912365	2.39172	0.381468	-0.583743	0.328622	1.59745	1.78003
EGLN1	-	231362733	NA	NA	NA	-0.49529	NA	4.99405	NA
EGLN1	-	231363157	-4.69179	5.32188	0.881603	-2.95953	1.73226	3.34736	4.13734
EGLN1	-	231363258	-0.487629	5.04846	0.0965895	-2.04797	-1.56034	2.64096	4.30259
EGLN1	-	231363291	-1.11735	5.69199	0.196302	-4.44	-3.32266	3.72759	4.3016
EGLN1	-	231363638	-1.00302	6.52567	0.153704	-0.426712	0.576307	4.98933	4.20606
EGLN1	-	231363746	-0.0055656	0.757802	0.00734441	-0.776907	-0.771342	0.388758	0.650485
EGLN1	-	231363825	-2.30847	3.71883	0.620751	-2.48058	-0.172115	2.46579	2.78381
EGLN1	-	231363987	NA	NA	NA	NA	-0.310705	NA	4.30599
SPRTN	+	231364074	NA	NA	NA	NA	NA	NA	NA
SPRTN	+	231364516	NA	NA	NA	NA	NA	NA	NA
EGLN1	-	231364598	-2.2499	5.38041	0.418165	-3.42847	-1.17858	4.97623	2.04594
SPRTN	+	231364993	-2.1086	2.62171	0.804283	-1.49857	0.610028	1.77779	1.92687
EGLN1	-	231365238	NA	NA	NA	-3.42847	NA	4.97623	NA
EGLN1	-	231365651	NA	NA	NA	-0.49529	NA	4.99405	NA
EGLN1	-	231365898	-1.59844	6.35593	0.251489	1.13173	2.73018	4.85565	4.10128
EGLN1	-	231366138	NA	NA	NA	NA	-2.71816	NA	4.31769
EGLN1	-	231366310	3.06415	2.94743	1.0396	2.28353	-0.780627	2.24248	1.91276
EGLN1	-	231373967	0.0323769	5.46519	0.00592422	-1.84839	-1.88077	4.37095	3.28071
EGLN1	-	231391553	-2.91914	6.28321	0.464593	-3.33414	-0.415	4.99277	3.81458
EGLN1	-	231391640	-0.918536	5.7667	0.159283	-3.42847	-2.50994	4.97623	2.91409
TSNAX	+	231531591	NA	NA	NA	NA	-2.53027	NA	4.32071
TSNAX	+	231543234	-1.93767	5.38801	0.359627	-3.33414	-1.39647	4.99277	2.02557
TSNAX	+	231544463	-2.85621	6.60125	0.432677	-3.33414	-0.477932	4.99277	4.31842
TSNAX	+	231561211	NA	NA	NA	NA	-3.69444	NA	2.28958
TSNAX	+	231561249	NA	NA	NA	-0.426712	NA	4.98933	NA
TSNAX	+	231564197	-1.0716	6.52928	0.164122	-0.49529	0.576307	4.99405	4.20606
TSNAX	+	231564432	2.7744	2.61103	1.06257	2.48182	-0.292586	2.18947	1.42257
TSNAX	+	231565052	NA	NA	NA	NA	-0.477932	NA	4.31842
TSNAX	+	231565303	NA	NA	NA	NA	NA	NA	NA
DISC1	+	231716320	0.288432	2.75806	0.104578	-1.87888	-2.16731	2.33589	1.46647
DISC1	+	231739747	NA	NA	NA	-3.49501	NA	2.82939	NA
SIPA1L2	-	232397833	3.20119	2.83546	1.12899	1.86798	-1.33321	1.73451	2.24305
SIPA1L2	-	232397955	0.284449	0.661187	0.43021	1.19383	0.909376	0.307129	0.585525
SIPA1L2	-	232398433	1.3371	1.0768	1.24173	-0.561034	-1.89814	0.497439	0.955017
SIPA1L2	-	232398694	1.27854	2.1659	0.590303	0.474346	-0.804191	1.0549	1.89164
MAP10	+	232808387	NA	NA	NA	NA	-1.31788	NA	4.06767
MAP10	+	232808748	NA	NA	NA	NA	NA	NA	NA
MAP10	+	232808858	NA	NA	NA	NA	0.419715	NA	4.2202
MAP10	+	232809903	NA	NA	NA	NA	-0.415	NA	3.81458
NTPCR	+	232977508	0.679898	2.74903	0.247323	2.43796	1.75806	2.18116	1.67324
NTPCR	+	232978373	2.68	1.22713	2.18396	3.54836	0.868358	0.709334	1.00135
NTPCR	+	232978425	1.84123	2.57805	0.714197	3.04237	1.20114	2.00799	1.61688
NTPCR	+	232978450	2.27563	2.24887	1.0119	3.44072	1.16508	1.89454	1.21167
NTPCR	+	232978500	-2.48945	6.47924	0.384219	-0.49529	1.99416	4.99405	4.12796
NTPCR	+	232978533	NA	NA	NA	-0.49529	NA	4.99405	NA
NTPCR	+	232978568	1.00355	6.52557	0.153787	0.525618	-0.477932	4.89227	4.31842
NTPCR	+	232978631	0.686021	1.43338	0.478605	2.26689	1.58087	0.660002	1.27238
NTPCR	+	232978658	2.83912	3.44879	0.823221	4.71341	1.87429	2.04168	2.77951
NTPCR	+	232978725	-0.798762	6.33222	0.126143	1.13173	1.93049	4.85565	4.06443
NTPCR	+	232978782	1.14924	2.05323	0.559722	1.88428	0.735044	1.42161	1.48147
NTPCR	+	232978807	0.773518	6.5209	0.118621	0.462813	-0.310705	4.897	4.30599
NTPCR	+	232982988	4.30722	6.46845	0.665882	1.58906	-2.71816	4.81648	4.31769
PCNX2	-	232983016	-1.28742	2.37202	0.542751	0.367135	1.65455	1.40309	1.91254
PCNX2	-	232983425	-0.483519	0.949121	0.509439	0.0317657	0.515285	0.384506	0.867747
NTPCR	+	232983445	-1.39202	3.70335	0.375881	0.00709689	1.39912	3.20343	1.85818
NTPCR	+	232983742	-1.99855	5.93871	0.336529	-1.93463	0.0639152	4.21176	4.1868
NTPCR	+	232983862	-1.34695	1.59067	0.846781	0.131449	1.4784	0.968841	1.26158
NTPCR	+	232983889	-1.56643	5.4415	0.287868	-2.95953	-1.3931	3.34736	4.29012
NTPCR	+	232983948	3.12617	4.20191	0.743989	-1.24417	-4.37034	2.84705	3.09036
PCNX2	-	232984099	-0.60633	1.18112	0.51335	-1.10036	-0.494029	0.82017	0.849926
PCNX2	-	232984984	1.2502	5.94031	0.210461	1.13173	-0.11847	4.85565	3.42198
NTPCR	+	232985019	0.82034	5.11248	0.160458	-1.89782	-2.71816	2.7377	4.31769
PCNX2	-	233041878	NA	NA	NA	NA	-0.12398	NA	4.18368
PCNX2	-	233058439	-0.277083	5.54871	0.0499365	-2.80736	-2.53027	3.48133	4.32071
PCNX2	-	233065353	NA	NA	NA	-0.426712	NA	4.98933	NA
PCNX2	-	233065442	2.08669	4.57296	0.45631	-0.915924	-3.00261	3.84726	2.47195
PCNX2	-	233065607	NA	NA	NA	0.462813	NA	4.897	NA
PCNX2	-	233075121	-0.902283	2.97203	0.303591	-0.136222	0.76606	2.30401	1.87737
PCNX2	-	233083619	1.30135	3.69548	0.352147	-1.00434	-2.30569	1.86022	3.19315
PCNX2	-	233088571	-0.975053	4.32677	0.225354	-1.0321	-0.0570459	3.8923	1.88968
PCNX2	-	233090422	NA	NA	NA	0.105608	NA	3.23571	NA
PCNX2	-	233093880	NA	NA	NA	NA	NA	NA	NA
PCNX2	-	233095226	NA	NA	NA	NA	NA	NA	NA
PCNX2	-	233095352	NA	NA	NA	NA	NA	NA	NA
PCNX2	-	233095399	3.12228	4.49441	0.694703	2.54165	-0.580628	3.31444	3.03548
PCNX2	-	233095645	2.25788	2.93129	0.770269	3.84766	1.58978	2.39812	1.68566
PCNX2	-	233134202	NA	NA	NA	NA	0.419715	NA	4.2202
PCNX2	-	233134774	-4.7325	3.42629	1.38123	-2.62774	2.10476	2.01811	2.76888
PCNX2	-	233165939	NA	NA	NA	NA	NA	NA	NA
PCNX2	-	233168149	NA	NA	NA	NA	0.576307	NA	4.20606
PCNX2	-	233174786	NA	NA	NA	NA	NA	NA	NA
PCNX2	-	233175254	NA	NA	NA	NA	NA	NA	NA
PCNX2	-	233187235	NA	NA	NA	NA	NA	NA	NA
PCNX2	-	233190101	NA	NA	NA	NA	NA	NA	NA
PCNX2	-	233195486	0.260672	5.4266	0.048036	0.586264	0.325591	4.88789	2.35724
PCNX2	-	233218606	-0.646658	6.43042	0.100562	0.462813	1.10947	4.897	4.16769
PCNX2	-	233227241	NA	NA	NA	NA	NA	NA	NA
PCNX2	-	233229843	2.44536	5.93089	0.412309	0.525618	-1.91974	4.89227	3.35278
PCNX2	-	233233247	4.27112	6.15274	0.694182	0.586264	-3.68486	4.88789	3.73695
PCNX2	-	233250329	NA	NA	NA	NA	NA	NA	NA
PCNX2	-	233250388	NA	NA	NA	NA	NA	NA	NA
PCNX2	-	233250531	-0.471987	6.58468	0.0716796	-3.42847	-2.95648	4.97623	4.3122
PCNX2	-	233271508	NA	NA	NA	1.13173	NA	4.85565	NA
PCNX2	-	233288795	1.14498	0.950384	1.20475	3.2115	2.06652	0.641	0.701675
PCNX2	-	233288831	-0.943916	1.54395	0.611365	-2.72502	-1.7811	1.15639	1.023
PCNX2	-	233293969	NA	NA	NA	NA	-0.310705	NA	4.30599
MAP3K21	+	233355402	NA	NA	NA	NA	NA	NA	NA
MAP3K21	+	233363693	-1.53243	1.98451	0.772195	-4.93339	-3.40096	1.55453	1.23359
MAP3K21	+	233383906	NA	NA	NA	NA	NA	NA	NA
MAP3K21	+	233385128	0.932838	1.69438	0.550548	-1.23971	-2.17255	1.36244	1.00732
MAP3K21	+	233385225	-2.00382	6.48568	0.30896	-0.426712	1.5771	4.98933	4.14375
MAP3K21	+	233385265	3.18098	6.52863	0.487235	0.462813	-2.71816	4.897	4.31769
MAP3K21	+	233385303	NA	NA	NA	NA	-3.51158	NA	3.75012
KCNK1	+	233618456	NA	NA	NA	NA	NA	NA	NA
KCNK1	+	233622441	NA	NA	NA	NA	NA	NA	NA
KCNK1	+	233672219	NA	NA	NA	NA	-0.477932	NA	4.31842
KCNK1	+	233672258	NA	NA	NA	-3.42847	NA	4.97623	NA
KCNK1	+	233672307	NA	NA	NA	NA	NA	NA	NA
KCNK1	+	233672344	NA	NA	NA	NA	NA	NA	NA
KCNK1	+	233672494	NA	NA	NA	NA	NA	NA	NA
SLC35F3	+	233906629	NA	NA	NA	NA	-1.15478	NA	4.29563
SLC35F3	+	233981604	NA	NA	NA	NA	-0.0301622	NA	2.08774
SLC35F3	+	234064675	NA	NA	NA	NA	NA	NA	NA
SLC35F3	+	234076064	NA	NA	NA	NA	NA	NA	NA
SLC35F3	+	234151689	NA	NA	NA	NA	-5.24184	NA	2.80821
SLC35F3	+	234309211	-1.44934	5.42728	0.267047	-0.49529	0.954047	4.99405	2.12482
SLC35F3	+	234309243	NA	NA	NA	NA	NA	NA	NA
SLC35F3	+	234324018	NA	NA	NA	NA	-3.88012	NA	4.08431
SLC35F3	+	234324491	1.29746	2.90252	0.447013	1.38674	0.0892764	2.66891	1.14086
AL355472.2	-	234357005	NA	NA	NA	NA	NA	NA	NA
COA6	+	234374373	NA	NA	NA	NA	-1.73638	NA	4.1101
COA6	+	234383984	1.75759	3.02386	0.581242	1.54432	-0.213274	2.56745	1.59747
COA6	+	234384025	2.34819	1.69262	1.38731	3.26389	0.915697	1.43323	0.900437
COA6	+	234385053	1.48804	5.17814	0.287369	2.55743	1.06939	3.32046	3.97337
TARBP1	-	234391325	-1.07212	1.09166	0.982098	-0.841506	0.230613	0.664799	0.86589
TARBP1	-	234391373	-2.06257	1.68123	1.22682	0.129967	2.19254	1.09532	1.27547
TARBP1	-	234391486	NA	NA	NA	NA	2.40712	NA	3.55887
TARBP1	-	234407332	0.20147	0.724148	0.278216	-2.31035	-2.51182	0.302978	0.65772
TARBP1	-	234463795	NA	NA	NA	NA	-0.477932	NA	4.31842
IRF2BP2	-	234602359	-0.313906	3.41309	0.0919713	-4.82252	-4.50861	1.52344	3.05423
IRF2BP2	-	234602696	-0.590471	2.57516	0.229295	-4.5628	-3.97233	1.6356	1.98904
IRF2BP2	-	234603013	NA	NA	NA	-3.33414	NA	4.99277	NA
IRF2BP2	-	234604259	0.772738	0.680392	1.13572	0.127016	-0.645722	0.376649	0.56663
IRF2BP2	-	234604345	-0.825694	2.43704	0.33881	-3.53654	-2.71084	1.71205	1.73437
IRF2BP2	-	234604844	1.85388	2.537	0.730737	-1.65225	-3.50613	1.77933	1.80841
IRF2BP2	-	234604897	-0.5702	1.40649	0.405407	-3.45775	-2.88755	0.82128	1.1418
IRF2BP2	-	234605056	1.62749	3.13234	0.519575	-2.38462	-4.0121	2.25163	2.17755
IRF2BP2	-	234605207	-1.05056	1.96288	0.535214	-2.07444	-1.02387	0.995236	1.69187
IRF2BP2	-	234605545	-3.5302	2.5007	1.41169	-3.09649	0.433711	1.7867	1.74963
IRF2BP2	-	234605752	-0.175583	0.869233	0.201998	-0.571305	-0.395722	0.485283	0.721156
IRF2BP2	-	234605872	-1.03341	4.30821	0.23987	-1.93876	-0.90535	3.10484	2.98674
IRF2BP2	-	234605914	0.189279	1.24447	0.152096	-2.94719	-3.13647	0.795895	0.956694
IRF2BP2	-	234606737	-0.171764	0.613736	0.279866	-1.25109	-1.07933	0.285514	0.543281
IRF2BP2	-	234606907	-1.00956	2.23097	0.452521	-2.29351	-1.28395	1.50874	1.64345
IRF2BP2	-	234606949	NA	NA	NA	-4.28174	NA	3.9154	NA
IRF2BP2	-	234606984	NA	NA	NA	-1.91138	NA	4.40466	NA
IRF2BP2	-	234607069	NA	NA	NA	-3.33414	NA	4.99277	NA
TOMM20	-	235104168	-0.127876	1.87188	0.0683145	0.0236504	0.151527	1.06356	1.54038
TOMM20	-	235109300	1.92604	5.09569	0.377975	2.37821	0.452165	3.52274	3.6819
TOMM20	-	235109331	1.09546	0.777744	1.40851	1.13355	0.0380833	0.336775	0.701048
TOMM20	-	235109393	1.63603	3.01132	0.543294	1.46154	-0.174499	2.64229	1.44443
TOMM20	-	235109418	2.102	2.40387	0.874426	2.69323	0.591223	2.12062	1.13205
TOMM20	-	235109485	-0.916332	3.30569	0.277199	0.135623	1.05195	1.65346	2.86245
TOMM20	-	235109552	-1.0716	6.52928	0.164122	-0.49529	0.576307	4.99405	4.20606
TOMM20	-	235110264	NA	NA	NA	NA	NA	NA	NA
TOMM20	-	235110689	2.88528	5.56524	0.518447	0.167118	-2.71816	3.51134	4.31769
TOMM20	-	235110748	NA	NA	NA	NA	-0.310705	NA	4.30599
TOMM20	-	235110962	NA	NA	NA	NA	-0.477932	NA	4.31842
TOMM20	-	235110991	NA	NA	NA	-0.426712	NA	4.98933	NA
TOMM20	-	235111032	1.04334	5.59667	0.186421	2.15281	1.10947	3.73538	4.16769
TOMM20	-	235111078	5.79117	5.99892	0.965368	1.91105	-3.88012	4.3938	4.08431
TOMM20	-	235111106	NA	NA	NA	NA	NA	NA	NA
TOMM20	-	235111411	1.80407	6.215	0.290277	1.49337	-0.310705	4.48159	4.30599
TOMM20	-	235111463	NA	NA	NA	-0.426712	NA	4.98933	NA
TOMM20	-	235111554	4.16003	2.15297	1.93223	5.36589	1.20586	1.84974	1.10169
TOMM20	-	235111586	1.17454	1.24877	0.940553	1.8489	0.674368	0.821645	0.940388
TOMM20	-	235111819	0.497613	2.41518	0.206036	4.12885	3.63124	1.75213	1.66226
TOMM20	-	235112015	-0.196328	2.83114	0.0693461	2.11861	2.31494	2.305	1.64386
TOMM20	-	235112050	1.07936	4.8098	0.224409	2.28651	1.20715	3.60679	3.18203
TOMM20	-	235113638	NA	NA	NA	NA	-4.55251	NA	2.94245
TOMM20	-	235127788	NA	NA	NA	NA	-0.310705	NA	4.30599
TOMM20	-	235128584	NA	NA	NA	NA	1.93049	NA	4.06443
RBM34	-	235131173	0.238529	1.02724	0.232205	-1.34718	-1.58571	0.663309	0.784369
RBM34	-	235131637	0.240481	0.73491	0.327225	1.11629	0.875807	0.406316	0.612373
RBM34	-	235131881	2.29145	6.59817	0.347286	-0.426712	-2.71816	4.98933	4.31769
RBM34	-	235131928	NA	NA	NA	NA	0.576307	NA	4.20606
RBM34	-	235133693	NA	NA	NA	NA	0.278445	NA	3.42985
RBM34	-	235134623	NA	NA	NA	NA	NA	NA	NA
RBM34	-	235135964	0.806784	6.16794	0.130803	-1.91138	-2.71816	4.40466	4.31769
RBM34	-	235149993	2.68203	5.9754	0.448845	1.52571	-1.15632	4.41631	4.02513
RBM34	-	235152477	0.712017	6.43331	0.110677	1.13173	0.419715	4.85565	4.2202
RBM34	-	235152642	NA	NA	NA	NA	NA	NA	NA
RBM34	-	235153891	-1.91566	5.84674	0.327645	-1.99629	-0.0806341	4.24057	4.02517
RBM34	-	235159891	4.42746	5.89857	0.750598	0.586264	-3.84119	4.88789	3.30178
ARID4B	-	235166892	1.5701	1.09097	1.43918	-0.0377767	-1.60788	0.635075	0.887065
ARID4B	-	235167286	1.80282	0.898551	2.00636	-0.368228	-2.17105	0.533393	0.723109
ARID4B	-	235167458	-0.129919	2.90886	0.0446633	-2.52765	-2.39774	2.43924	1.58478
ARID4B	-	235167937	NA	NA	NA	NA	NA	NA	NA
ARID4B	-	235212603	0.584166	3.6849	0.15853	-0.289214	-0.873379	3.43417	1.33603
ARID4B	-	235213800	NA	NA	NA	NA	NA	NA	NA
ARID4B	-	235221877	-1.04542	1.59308	0.656227	-4.7873	-3.74188	0.784195	1.3867
ARID4B	-	235229220	1.24736	2.17656	0.573086	-1.93069	-3.17805	1.87751	1.10107
ARID4B	-	235235936	0.650479	1.11471	0.58354	-3.44214	-4.09262	0.31935	1.06799
ARID4B	-	235253860	0.38617	0.866503	0.445665	-3.38639	-3.77256	0.333177	0.799888
ARID4B	-	235325378	NA	NA	NA	NA	0.576307	NA	4.20606
ARID4B	-	235326581	NA	NA	NA	-3.42847	NA	4.97623	NA
GGPS1	+	235331254	2.13293	5.61966	0.379548	-0.49529	-2.62822	4.99405	2.57683
GGPS1	+	235331408	-0.275579	1.18265	0.233017	-0.357242	-0.0816637	0.797847	0.872991
GGPS1	+	235331436	-3.31	6.03928	0.548079	-3.42847	-0.11847	4.97623	3.42198
GGPS1	+	235331482	NA	NA	NA	NA	-0.477932	NA	4.31842
GGPS1	+	235332532	1.41028	2.79211	0.505093	-0.306281	-1.71656	2.58465	1.05616
GGPS1	+	235338520	1.34609	3.58845	0.375116	-2.04574	-3.39182	3.12744	1.75957
GGPS1	+	235342303	-0.844604	5.73858	0.14718	1.88557	2.73018	4.01383	4.10128
GGPS1	+	235342377	-1.12244	2.54552	0.440947	0.259869	1.38231	1.89324	1.70157
GGPS1	+	235342467	3.45283	6.18649	0.558125	-0.49529	-3.94812	4.99405	3.65132
GGPS1	+	235342598	0.00301865	4.73055	0.000638118	-0.968693	-0.971712	3.58981	3.08081
GGPS1	+	235342762	1.93278	3.83123	0.504481	0.397951	-1.53483	3.05005	2.31852
GGPS1	+	235342882	NA	NA	NA	-0.426712	NA	4.98933	NA
GGPS1	+	235342930	-2.72943	2.35738	1.15782	-3.13887	-0.409439	1.75562	1.57322
GGPS1	+	235343047	-0.481445	2.57956	0.186639	-0.554134	-0.0726888	2.01578	1.60958
GGPS1	+	235343077	0.184815	0.799704	0.231105	0.538398	0.353583	0.479533	0.639979
GGPS1	+	235344512	0.336252	1.75706	0.191372	-0.711027	-1.04728	1.16599	1.31443
GGPS1	+	235344549	-0.184585	6.5941	0.0279925	-0.49529	-0.310705	4.99405	4.30599
GGPS1	+	235344627	3.28852	4.85153	0.677833	0.33204	-2.95648	2.22311	4.3122
GGPS1	+	235347392	NA	NA	NA	-0.893033	NA	3.6971	NA
GGPS1	+	235347440	NA	NA	NA	0.462813	NA	4.897	NA
GGPS1	+	235347555	0.184368	5.97867	0.0308376	0.462813	0.278445	4.897	3.42985
TBCE	+	235409659	NA	NA	NA	NA	NA	NA	NA
TBCE	+	235442984	NA	NA	NA	-2.52906	NA	2.72937	NA
B3GALNT2	-	235447146	NA	NA	NA	-3.33414	NA	4.99277	NA
B3GALNT2	-	235447176	-1.14164	3.14012	0.363566	-2.31849	-1.17685	2.10654	2.32869
B3GALNT2	-	235447203	-1.09221	1.15245	0.947731	-0.866479	0.225731	0.391574	1.08388
B3GALNT2	-	235447408	NA	NA	NA	NA	NA	NA	NA
B3GALNT2	-	235447462	NA	NA	NA	NA	NA	NA	NA
B3GALNT2	-	235447711	-2.48769	6.09032	0.408466	-1.91138	0.576307	4.40466	4.20606
B3GALNT2	-	235448694	NA	NA	NA	NA	NA	NA	NA
TBCE	+	235448769	-0.171958	1.84415	0.0932454	2.09548	2.26744	1.35137	1.25486
TBCE	+	235448818	1.49321	5.96467	0.250342	1.08931	-0.403895	4.85775	3.46114
TBCE	+	235448944	0.45485	0.760423	0.598154	1.10995	0.655103	0.360456	0.669563
B3GALNT2	-	235448962	NA	NA	NA	NA	NA	NA	NA
B3GALNT2	-	235449431	-3.02343	6.59312	0.458574	-3.33414	-0.310705	4.99277	4.30599
B3GALNT2	-	235449595	NA	NA	NA	NA	-0.310705	NA	4.30599
B3GALNT2	-	235449919	4.97293	5.87189	0.846904	1.13173	-3.84119	4.85565	3.30178
B3GALNT2	-	235450002	NA	NA	NA	NA	NA	NA	NA
TBCE	+	235452423	-1.2042	2.08542	0.577437	-2.11478	-0.910586	1.60045	1.33698
B3GALNT2	-	235455462	-2.20245	5.56284	0.395923	-0.893033	1.30942	3.6971	4.15652
B3GALNT2	-	235462612	-3.0609	6.03534	0.507162	-1.84839	1.21251	4.37095	4.16175
B3GALNT2	-	235464890	NA	NA	NA	-3.39648	NA	3.05411	NA
B3GALNT2	-	235475665	-0.492174	2.43627	0.202019	-0.815778	-0.323604	1.73349	1.71185
B3GALNT2	-	235478589	0.875195	4.0767	0.214682	1.07225	0.197059	2.7989	2.96406
B3GALNT2	-	235499006	NA	NA	NA	NA	NA	NA	NA
B3GALNT2	-	235499607	NA	NA	NA	NA	NA	NA	NA
B3GALNT2	-	235502828	-0.0173584	6.60222	0.00262918	-0.49529	-0.477932	4.99405	4.31842
GNG4	-	235547675	-1.33793	0.697231	1.91893	-0.899431	0.438503	0.323346	0.61772
GNG4	-	235548775	-2.72188	4.67421	0.582318	-1.38394	1.33793	2.75495	3.77604
GNG4	-	235550083	2.10356	6.60014	0.318715	-0.426712	-2.53027	4.98933	4.32071
GNG4	-	235550822	-1.23713	0.781272	1.58348	-1.23957	-0.00244353	0.273552	0.731816
GNG4	-	235551579	0.723496	6.13364	0.117955	0.462813	-0.260683	4.897	3.69337
GNG4	-	235551744	3.46994	5.04875	0.687287	1.08931	-2.38063	4.85775	1.37553
GNG4	-	235551803	2.16702	3.45908	0.626474	2.96758	0.800555	2.96193	1.78667
GNG4	-	235551838	1.32645	1.55745	0.85168	3.43754	2.1111	1.02397	1.17351
GNG4	-	235604391	4.17808	5.81782	0.718152	-0.49529	-4.67337	4.99405	2.98438
GNG4	-	235635753	-4.7457	5.44449	0.871652	-3.42847	1.31723	4.97623	2.20898
GNG4	-	235648815	NA	NA	NA	NA	-3.32266	NA	4.3016
LYST	-	235661031	1.22837	0.916984	1.33957	0.656508	-0.571859	0.501811	0.767492
LYST	-	235662339	NA	NA	NA	1.7814	NA	4.56039	NA
LYST	-	235735385	1.1636	2.86481	0.40617	1.88076	0.717163	1.73528	2.27945
LYST	-	235735588	NA	NA	NA	NA	NA	NA	NA
LYST	-	235737647	1.88565	5.51154	0.342127	2.30536	0.419715	3.54499	4.2202
LYST	-	235737703	-0.734871	4.46137	0.164719	-0.0147629	0.720108	1.52036	4.19432
LDHAP2	+	235739599	-1.7078	6.50082	0.262705	-0.49529	1.21251	4.99405	4.16175
LYST	-	235741332	NA	NA	NA	1.13173	NA	4.85565	NA
LYST	-	235757874	0.912108	1.25653	0.725896	-3.81322	-4.72533	0.528842	1.13982
LYST	-	235771908	0.459696	2.59972	0.176825	-3.75874	-4.21844	1.88007	1.79551
LYST	-	235799919	1.31666	3.90022	0.337586	-2.80736	-4.12402	3.48133	1.75842
LYST	-	235825496	NA	NA	NA	0.462813	NA	4.897	NA
LYST	-	235826308	1.36718	1.48611	0.919975	-1.94251	-3.30969	0.893346	1.18762
LYST	-	235828686	NA	NA	NA	0.586264	NA	4.88789	NA
LYST	-	235828795	NA	NA	NA	NA	-0.966891	NA	4.29867
LYST	-	235828841	NA	NA	NA	NA	NA	NA	NA
LYST	-	235871952	NA	NA	NA	0.919951	NA	2.84961	NA
NID1	-	235975820	1.52061	1.22154	1.24483	1.02064	-0.499971	0.635101	1.04346
NID1	-	235976026	2.97028	5.38537	0.551547	2.65958	-0.310705	3.2343	4.30599
NID1	-	235976674	0.653762	4.52494	0.14448	0.532684	-0.121079	2.54308	3.7427
NID1	-	235989563	NA	NA	NA	NA	-0.310705	NA	4.30599
NID1	-	235990062	NA	NA	NA	NA	NA	NA	NA
NID1	-	235992833	NA	NA	NA	-0.49529	NA	4.99405	NA
NID1	-	236023629	3.31766	6.53767	0.507469	-3.33414	-6.6518	4.99277	4.22059
NID1	-	236045346	NA	NA	NA	NA	-0.310705	NA	4.30599
NID1	-	236046043	1.19218	4.85836	0.245387	-0.289214	-1.48139	3.43417	3.43659
GPR137B	+	236153472	NA	NA	NA	NA	NA	NA	NA
GPR137B	+	236163765	-4.00433	5.95565	0.672358	-3.33414	0.670188	4.99277	3.24685
GPR137B	+	236180146	NA	NA	NA	NA	-0.310705	NA	4.30599
GPR137B	+	236181141	2.52977	6.59458	0.383614	-0.426712	-2.95648	4.98933	4.3122
GPR137B	+	236183917	1.40002	6.49148	0.21567	1.08931	-0.310705	4.85775	4.30599
GPR137B	+	236186133	-0.77649	4.84669	0.160211	-0.200183	0.576307	2.4082	4.20606
GPR137B	+	236193767	NA	NA	NA	NA	NA	NA	NA
GPR137B	+	236208323	NA	NA	NA	1.13173	NA	4.85565	NA
GPR137B	+	236208429	0.331079	5.08422	0.0651189	2.49332	2.16224	3.37422	3.80315
GPR137B	+	236208529	NA	NA	NA	-0.49529	NA	4.99405	NA
GPR137B	+	236208653	-0.915005	6.5384	0.139943	-0.49529	0.419715	4.99405	4.2202
GPR137B	+	236208698	-0.0194429	5.9854	0.00324839	1.91105	1.93049	4.3938	4.06443
GPR137B	+	236208862	1.16205	1.64091	0.70817	2.11274	0.950698	0.909177	1.36602
GPR137B	+	236208887	-0.3616	0.932224	0.38789	1.49859	1.86019	0.463756	0.808685
GPR137B	+	236209266	NA	NA	NA	NA	-2.71816	NA	4.31769
GPR137B	+	236209514	NA	NA	NA	-0.49529	NA	4.99405	NA
GPR137B	+	236210259	1.25133	5.03647	0.248454	1.01485	-0.236474	2.76024	4.21273
GPR137B	+	236210315	2.06699	6.46894	0.319526	1.58906	-0.477932	4.81648	4.31842
GPR137B	+	236210782	NA	NA	NA	NA	NA	NA	NA
GPR137B	+	236211035	0.86977	6.14391	0.141566	-1.84839	-2.71816	4.37095	4.31769
GPR137B	+	236211088	NA	NA	NA	NA	-2.53027	NA	4.32071
ERO1B	-	236214439	NA	NA	NA	NA	NA	NA	NA
ERO1B	-	236214603	NA	NA	NA	NA	NA	NA	NA
GPR137B	+	236214862	1.20461	1.5398	0.782314	-1.6537	-2.8583	1.13188	1.04395
ERO1B	-	236215545	0.74453	1.27768	0.58272	0.643858	-0.100672	0.772609	1.01762
GPR137B	+	236215971	1.10698	1.17177	0.944704	0.068603	-1.03837	0.704259	0.93652
ERO1B	-	236216050	-0.0766055	3.74757	0.0204414	0.685689	0.762294	2.24085	3.00381
ERO1B	-	236216458	NA	NA	NA	NA	NA	NA	NA
ERO1B	-	236216527	NA	NA	NA	NA	-0.477932	NA	4.31842
ERO1B	-	236216949	NA	NA	NA	-0.893033	NA	3.6971	NA
ERO1B	-	236217150	1.21843	4.41969	0.275681	2.96758	1.74915	2.96193	3.28034
ERO1B	-	236217998	NA	NA	NA	-0.49529	NA	4.99405	NA
ERO1B	-	236218053	-0.898197	6.59025	0.136292	-3.42847	-2.53027	4.97623	4.32071
ERO1B	-	236218374	NA	NA	NA	NA	NA	NA	NA
GPR137B	+	236218829	-1.39868	5.40029	0.259002	-0.289214	1.10947	3.43417	4.16769
GPR137B	+	236220033	-0.0271633	2.28301	0.011898	-3.11798	-3.09082	1.76223	1.45144
ERO1B	-	236268203	NA	NA	NA	NA	NA	NA	NA
EDARADD	+	236417813	NA	NA	NA	NA	NA	NA	NA
EDARADD	+	236484889	-4.49415	2.79466	1.60812	-1.67771	2.81644	1.83395	2.10873
ENO1P1	+	236484964	NA	NA	NA	NA	NA	NA	NA
ENO1P1	+	236485000	NA	NA	NA	NA	NA	NA	NA
LGALS8	+	236538078	-5.86532	1.64828	3.55845	-4.07616	1.78916	0.836785	1.42008
LGALS8	+	236545091	NA	NA	NA	NA	NA	NA	NA
LGALS8	+	236548208	-0.184585	6.5941	0.0279925	-0.49529	-0.310705	4.99405	4.30599
LGALS8	+	236548264	NA	NA	NA	-0.426712	NA	4.98933	NA
LGALS8	+	236548298	NA	NA	NA	NA	NA	NA	NA
LGALS8	+	236548787	NA	NA	NA	NA	NA	NA	NA
LGALS8	+	236549249	4.38376	4.99842	0.877029	1.6656	-2.71816	2.51829	4.31769
LGALS8	+	236550639	NA	NA	NA	3.2113	NA	2.78423	NA
LGALS8	+	236551018	NA	NA	NA	0.462813	NA	4.897	NA
LGALS8	+	236552305	NA	NA	NA	NA	NA	NA	NA
LGALS8	+	236552371	NA	NA	NA	-1.84839	NA	4.37095	NA
LGALS8	+	236552403	NA	NA	NA	2.24293	NA	1.60392	NA
LGALS8	+	236552947	5.80818	3.21213	1.8082	4.9931	-0.815077	1.9562	2.54776
HEATR1	-	236565909	-0.184585	6.5941	0.0279925	-0.49529	-0.310705	4.99405	4.30599
HEATR1	-	236572715	1.45806	5.92511	0.246081	-0.49529	-1.95335	4.99405	3.18848
HEATR1	-	236595762	NA	NA	NA	-0.49529	NA	4.99405	NA
HEATR1	-	236600918	NA	NA	NA	NA	-2.71816	NA	4.31769
HEATR1	-	236603231	-0.471987	6.58468	0.0716796	-3.42847	-2.95648	4.97623	4.3122
ACTN2	+	236690897	NA	NA	NA	NA	NA	NA	NA
ACTN2	+	236762671	-3.71281	2.5967	1.42982	-0.496407	3.2164	1.73904	1.92836
ACTN2	+	236763013	-0.359438	2.23653	0.160713	-0.881221	-0.521782	1.87804	1.21451
ACTN2	+	236763173	-0.155615	3.03867	0.0512115	1.51667	1.67228	2.52608	1.68892
ACTN2	+	236763926	NA	NA	NA	-0.426712	NA	4.98933	NA
ACTN2	+	236764519	-4.8906	4.43473	1.1028	-4.36292	0.527683	3.53345	2.67984
MTR	+	236887214	1.47014	6.42964	0.228651	1.04577	-0.424368	4.85997	4.20963
MTR	+	236887471	NA	NA	NA	NA	NA	NA	NA
MTR	+	236897711	NA	NA	NA	NA	-2.71816	NA	4.31769
MTR	+	236899107	NA	NA	NA	NA	NA	NA	NA
MTR	+	236900651	-1.19511	5.20783	0.229483	0.525618	1.72073	4.89227	1.78528
MTR	+	236903873	0.889557	2.14972	0.413801	-0.76255	-1.65211	1.62092	1.41206
MTR	+	236903913	-0.0617649	1.85957	0.0332146	0.00768611	0.069451	1.32946	1.30021
MTR	+	236903961	-2.03401	5.2964	0.384037	-1.91138	0.122632	4.40466	2.94123
RPL35P1	+	236981732	2.92321	1.65036	1.77125	4.06765	1.14444	1.27518	1.04768
RYR2	+	237101304	-3.46762	5.51568	0.628684	-3.33414	0.133482	4.99277	2.34415
RYR2	+	237501523	NA	NA	NA	NA	NA	NA	NA
RYR2	+	237511839	-5.13931	3.80552	1.35049	-5.0254	0.113915	3.19519	2.06706
RYR2	+	237550762	NA	NA	NA	NA	-2.71816	NA	4.31769
RYR2	+	237603277	NA	NA	NA	NA	-2.95648	NA	4.3122
RYR2	+	237732189	NA	NA	NA	-0.49529	NA	4.99405	NA
RYR2	+	237733803	NA	NA	NA	NA	NA	NA	NA
RYR2	+	237742330	NA	NA	NA	1.58906	NA	4.81648	NA
RYR2	+	237813845	NA	NA	NA	NA	NA	NA	NA
RYR2	+	237833142	NA	NA	NA	NA	NA	NA	NA
RYR2	+	237833461	NA	NA	NA	-3.33414	NA	4.99277	NA
RYR2	+	237833588	NA	NA	NA	-0.426712	NA	4.98933	NA
RYR2	+	237833638	2.06713	5.90502	0.350064	0.525618	-1.54151	4.89227	3.3068
RYR2	+	237833881	NA	NA	NA	NA	NA	NA	NA
RYR2	+	237833968	-1.05149	6.41131	0.164005	0.525618	1.5771	4.89227	4.14375
ZP4	-	237882394	NA	NA	NA	-0.915924	NA	3.84726	NA
CHRM3	+	239555271	NA	NA	NA	0.160499	NA	2.37906	NA
CHRM3	+	239636207	NA	NA	NA	NA	NA	NA	NA
CHRM3	+	239792831	NA	NA	NA	NA	-0.310705	NA	4.30599
CHRM3	+	239827405	0.374564	5.96694	0.0627733	-0.49529	-0.869854	4.99405	3.26555
CHRM3	+	239858516	-1.48406	1.40835	1.05376	-3.5112	-2.02714	0.604478	1.27202
CHRM3	+	239886578	NA	NA	NA	NA	NA	NA	NA
CHRM3	+	239907413	NA	NA	NA	NA	-0.310705	NA	4.30599
CHRM3	+	239909823	NA	NA	NA	2.54165	NA	3.31444	NA
CHRM3	+	239910940	NA	NA	NA	0.403346	NA	1.78691	NA
CHRM3	+	239910987	4.59755	3.12972	1.469	2.24941	-2.34814	2.25693	2.16827
CHRM3	+	239911141	NA	NA	NA	NA	NA	NA	NA
CHRM3	+	239911442	0.299629	3.76573	0.0795674	-0.104266	-0.403895	1.48365	3.46114
FMN2	+	240093928	NA	NA	NA	-3.33414	NA	4.99277	NA
FMN2	+	240094040	-0.701537	3.15415	0.222417	-3.27329	-2.57176	2.33157	2.12425
FMN2	+	240094067	-0.941021	1.2551	0.749756	-3.44903	-2.50801	0.57521	1.11553
FMN2	+	240094116	1.56531	5.74031	0.272687	1.13173	-0.433578	4.85565	3.06167
FMN2	+	240094796	-1.31342	5.2823	0.248645	-1.91138	-0.597963	4.40466	2.91576
FMN2	+	240096153	-1.68559	6.04351	0.278909	-1.99629	-0.310705	4.24057	4.30599
FMN2	+	240097059	NA	NA	NA	NA	NA	NA	NA
FMN2	+	240097163	2.20268	5.36942	0.410227	1.49337	-0.709314	4.48159	2.95738
FMN2	+	240110526	0.35521	4.38832	0.0809443	-3.22713	-3.58234	2.08376	3.86204
FMN2	+	240123502	-1.45158	0.972957	1.49193	-3.57079	-2.11921	0.337455	0.912562
FMN2	+	240171517	1.91211	2.66498	0.717496	-0.934316	-2.84643	2.15834	1.56323
FMN2	+	240239812	-0.397555	3.46772	0.114644	-1.98813	-1.59058	1.99471	2.83658
FMN2	+	240240422	4.23053	5.16561	0.81898	0.937453	-3.29308	2.85887	4.30237
FMN2	+	240241152	3.31094	5.49031	0.603051	1.7814	-1.52954	4.56039	3.05717
FMN2	+	240244537	0.721872	6.05184	0.119281	-1.99629	-2.71816	4.24057	4.31769
FMN2	+	240355975	-2.2551	5.26103	0.428643	-4.97326	-2.71816	3.00599	4.31769
FMN2	+	240358062	NA	NA	NA	NA	NA	NA	NA
FMN2	+	240363230	-1.82343	2.09871	0.868832	-0.502779	1.32065	1.02896	1.82916
FMN2	+	240392685	NA	NA	NA	-0.49529	NA	4.99405	NA
FMN2	+	240407660	NA	NA	NA	-1.19695	NA	2.494	NA
FMN2	+	240439262	0.26242	1.05338	0.249121	-3.76571	-4.02813	0.36129	0.989488
FMN2	+	240459735	3.01798	2.41094	1.25179	-3.51002	-6.528	1.08964	2.15065
FMN2	+	240475075	-0.133844	6.44079	0.0207807	0.586264	0.720108	4.88789	4.19432
FMN2	+	240475167	1.09906	1.49773	0.733815	0.562526	-0.53653	0.962017	1.14792
GREM2	-	240489563	2.48484	5.93491	0.418683	2.17414	-0.310705	4.08431	4.30599
GREM2	-	240490480	NA	NA	NA	0.462813	NA	4.897	NA
RGS7	-	240775504	1.47652	1.57002	0.940447	0.475831	-1.00069	0.940613	1.25707
RGS7	-	240775558	3.01667	4.58703	0.657651	2.15281	-0.863861	3.73538	2.6623
RGS7	-	240847721	-2.03058	4.50037	0.451204	-2.86003	-0.829446	3.49543	2.83466
RGS7	-	240928578	-0.266133	2.47127	0.107691	-1.49043	-1.2243	1.60697	1.87745
RGS7	-	240998388	0.667778	1.74391	0.38292	1.09319	0.425408	1.25093	1.21506
RGS7	-	241224976	1.79833	2.66124	0.675747	-0.709461	-2.50779	2.02994	1.72091
FH	-	241494837	NA	NA	NA	NA	-1.3507	NA	2.91536
FH	-	241497430	1.66917	5.13165	0.325271	2.30536	0.636187	3.54499	3.71037
FH	-	241497547	NA	NA	NA	NA	NA	NA	NA
FH	-	241497609	2.86538	2.57831	1.11134	2.31711	-0.548266	2.27006	1.22251
FH	-	241497770	0.551669	1.09252	0.504953	2.51679	1.96512	0.661604	0.869408
FH	-	241497814	-1.66225	2.98963	0.556006	0.606924	2.26918	2.21485	2.00807
FH	-	241503743	0.896969	6.51406	0.137697	0.586264	-0.310705	4.88789	4.30599
KMO	+	241591418	-2.38266	4.50742	0.528609	-1.99629	0.386371	4.24057	1.52788
OPN3	-	241593114	1.25549	3.94243	0.318455	0.105608	-1.14988	3.23571	2.25232
OPN3	-	241593192	0.799888	1.23158	0.649479	0.980897	0.181008	0.969695	0.75927
OPN3	-	241593226	-3.88064	6.19026	0.626894	-3.42847	0.452165	4.97623	3.6819
OPN3	-	241593592	0.435577	1.49724	0.290919	0.4327	-0.00287648	1.19478	0.902348
OPN3	-	241593617	NA	NA	NA	NA	1.72671	NA	4.13756
OPN3	-	241593646	-1.20109	6.40732	0.187456	0.525618	1.72671	4.89227	4.13756
OPN3	-	241620284	NA	NA	NA	NA	-2.53027	NA	4.32071
OPN3	-	241628754	2.22287	6.60174	0.33671	-0.49529	-2.71816	4.99405	4.31769
OPN3	-	241628841	-0.240934	1.06704	0.225796	0.582978	0.823912	0.809908	0.694714
OPN3	-	241629944	-1.8895	5.89353	0.320606	-0.49529	1.39421	4.99405	3.1294
OPN3	-	241631210	NA	NA	NA	NA	-3.28631	NA	3.4987
OPN3	-	241633101	NA	NA	NA	NA	NA	NA	NA
OPN3	-	241633229	1.88166	1.45153	1.29632	1.60905	-0.272609	1.16552	0.865172
OPN3	-	241633615	NA	NA	NA	NA	-3.48918	NA	2.51639
OPN3	-	241634118	NA	NA	NA	NA	-2.53027	NA	4.32071
OPN3	-	241634456	NA	NA	NA	NA	NA	NA	NA
EXO1	+	241861564	NA	NA	NA	NA	NA	NA	NA
EXO1	+	241862761	NA	NA	NA	-1.93463	NA	4.21176	NA
EXO1	+	241869047	-0.537112	5.04823	0.106396	-1.99629	-1.45918	4.24057	2.73901
EXO1	+	241870760	-3.88419	3.82932	1.01433	-4.86636	-0.982169	3.34109	1.87105
EXO1	+	241872818	0.251294	5.51126	0.0455965	-3.33414	-3.58543	4.99277	2.33372
EXO1	+	241885822	NA	NA	NA	NA	NA	NA	NA
EXO1	+	241889597	NA	NA	NA	NA	NA	NA	NA
EXO1	+	241889687	1.81658	3.43256	0.529221	2.97932	1.16274	2.94772	1.75879
EXO1	+	241889726	-0.47778	1.83479	0.2604	1.551	2.02878	1.48201	1.08172
EXO1	+	241889803	-1.18334	6.08173	0.194574	1.13173	2.31508	4.85565	3.66197
EXO1	+	241889869	0.105903	6.46099	0.0163912	0.525618	0.419715	4.89227	4.2202
EXO1	+	241889931	1.40002	6.49148	0.21567	1.08931	-0.310705	4.85775	4.30599
EXO1	+	241889956	NA	NA	NA	NA	NA	NA	NA
EXO1	+	241890029	NA	NA	NA	NA	NA	NA	NA
EXO1	+	241890057	NA	NA	NA	NA	-0.310705	NA	4.30599
EXO1	+	241890627	-0.0353872	5.40695	0.00654477	-0.49529	-0.459903	4.99405	2.07233
EXO1	+	241892167	0.242824	6.423	0.0378054	0.586264	0.34344	4.88789	4.16695
EXO1	+	241892844	-0.806035	2.9107	0.276922	-2.56296	-1.75692	2.1756	1.93363
EXO1	+	241893765	-0.184585	6.5941	0.0279925	-0.49529	-0.310705	4.99405	4.30599
EXO1	+	241896879	2.82377	5.39557	0.52335	0.105608	-2.71816	3.23571	4.31769
RPL23AP20	+	241916728	-4.64098	6.48714	0.715412	-3.42847	1.21251	4.97623	4.16175
MAP1LC3C	-	241995181	-0.575607	2.70839	0.212528	-2.14717	-1.57156	1.67891	2.12523
PLD5	-	242082976	NA	NA	NA	NA	-2.71816	NA	4.31769
PLD5	-	242084956	NA	NA	NA	NA	-0.310705	NA	4.30599
PLD5	-	242085002	-1.60476	6.50463	0.246711	-0.49529	1.10947	4.99405	4.16769
PLD5	-	242085041	NA	NA	NA	NA	-5.32638	NA	3.17266
PLD5	-	242088023	NA	NA	NA	NA	NA	NA	NA
PLD5	-	242088141	NA	NA	NA	NA	0.720108	NA	4.19432
PLD5	-	242088377	NA	NA	NA	-0.426712	NA	4.98933	NA
PLD5	-	242088402	3.05589	6.52708	0.468187	0.525618	-2.53027	4.89227	4.32071
PLD5	-	242088427	2.36627	5.93915	0.398419	-0.426712	-2.79298	4.98933	3.22181
PLD5	-	242088725	-0.116006	6.59052	0.017602	-0.426712	-0.310705	4.98933	4.30599
PLD5	-	242088924	NA	NA	NA	NA	NA	NA	NA
PLD5	-	242088959	NA	NA	NA	NA	-0.310705	NA	4.30599
PLD5	-	242089773	-0.184585	6.5941	0.0279925	-0.49529	-0.310705	4.99405	4.30599
PLD5	-	242107612	NA	NA	NA	NA	NA	NA	NA
PLD5	-	242159990	-1.01527	2.63169	0.385786	-4.51303	-3.49776	2.27241	1.32739
PLD5	-	242161151	NA	NA	NA	NA	2.60846	NA	2.88664
PLD5	-	242163138	1.17091	1.44239	0.811783	-3.9838	-5.15471	0.873877	1.14753
PLD5	-	242284110	-2.86895	2.97449	0.964517	-5.66944	-2.80049	2.52828	1.56697
PLD5	-	242361960	-4.23566	3.61603	1.17136	-5.32391	-1.08825	2.76753	2.32732
PLD5	-	242375426	0.753037	5.92215	0.127156	1.13173	0.378695	4.85565	3.39035
PLD5	-	242489312	NA	NA	NA	NA	NA	NA	NA
PLD5	-	242489543	NA	NA	NA	NA	1.72671	NA	4.13756
PLD5	-	242521045	NA	NA	NA	NA	-0.477932	NA	4.31842
AL603825.1	+	242975374	0.577748	1.40398	0.411507	3.68	3.10225	1.10108	0.871082
CEP170	-	243123966	-1.20664	6.40718	0.188326	0.525618	1.73226	4.89227	4.13734
CEP170	-	243124093	2.55306	2.61008	0.978158	2.76923	0.216161	2.07123	1.58824
CEP170	-	243124418	0.623884	0.752016	0.829615	1.79434	1.17046	0.480744	0.578285
CEP170	-	243124913	2.63967	5.31967	0.49621	0.525618	-2.11405	4.89227	2.08915
CEP170	-	243126335	0.72532	5.80241	0.125003	1.83479	1.10947	4.03711	4.16769
CEP170	-	243141009	NA	NA	NA	NA	NA	NA	NA
CEP170	-	243179702	NA	NA	NA	NA	NA	NA	NA
CEP170	-	243185489	2.37866	5.0688	0.469275	-1.91138	-4.29004	4.40466	2.50832
CEP170	-	243211830	NA	NA	NA	NA	-4.15832	NA	3.26627
SDCCAG8	+	243256579	NA	NA	NA	NA	2.64588	NA	2.37844
SDCCAG8	+	243257185	NA	NA	NA	NA	-0.310705	NA	4.30599
SDCCAG8	+	243257252	NA	NA	NA	-4.28174	NA	3.9154	NA
SDCCAG8	+	243257983	NA	NA	NA	NA	NA	NA	NA
SDCCAG8	+	243258945	NA	NA	NA	NA	0.653228	NA	4.14893
SDCCAG8	+	243288555	-0.414791	5.08108	0.0816344	-4.36292	-3.94812	3.53345	3.65132
SDCCAG8	+	243304757	NA	NA	NA	NA	0.419715	NA	4.2202
SDCCAG8	+	243305692	2.82737	6.59123	0.428959	-0.49529	-3.32266	4.99405	4.3016
SDCCAG8	+	243306422	-1.06152	1.05387	1.00726	-2.11372	-1.0522	0.543638	0.902827
SDCCAG8	+	243306530	-3.48848	6.04745	0.576852	-1.91138	1.5771	4.40466	4.14375
SDCCAG8	+	243318502	1.28635	1.8444	0.697435	-0.809133	-2.09548	1.42497	1.17101
SDCCAG8	+	243321252	-2.27215	6.40036	0.355004	-3.42847	-1.15632	4.97623	4.02513
SDCCAG8	+	243344312	1.09643	4.29217	0.255448	-0.915924	-2.01235	3.84726	1.90298
SDCCAG8	+	243347474	NA	NA	NA	0.525618	NA	4.89227	NA
SDCCAG8	+	243350986	NA	NA	NA	-0.426712	NA	4.98933	NA
SDCCAG8	+	243363294	NA	NA	NA	NA	0.576307	NA	4.20606
SDCCAG8	+	243363831	NA	NA	NA	NA	NA	NA	NA
SDCCAG8	+	243432805	NA	NA	NA	NA	NA	NA	NA
SDCCAG8	+	243476284	-3.57513	4.61121	0.775314	-2.85502	0.720108	1.91596	4.19432
SDCCAG8	+	243476341	-1.16101	2.97712	0.389976	1.16662	2.32763	1.56952	2.5298
AKT3	-	243494779	-2.49334	4.1432	0.60179	-4.44	-1.94667	3.72759	1.80863
AKT3	-	243499586	NA	NA	NA	NA	NA	NA	NA
AKT3	-	243499714	1.01121	0.75007	1.34815	1.80422	0.793013	0.340184	0.668491
SDCCAG8	+	243499805	4.45439	6.487	0.686665	1.13173	-3.32266	4.85565	4.3016
SDCCAG8	+	243500071	-0.553519	0.725312	0.763146	-0.0329075	0.520611	0.420659	0.590867
AKT3	-	243500146	2.82012	5.55607	0.507575	2.34219	-0.477932	3.49587	4.31842
AKT3	-	243500248	1.72917	4.36789	0.395884	2.15281	0.423634	3.73538	2.26393
AKT3	-	243500846	-0.116006	6.59052	0.017602	-0.426712	-0.310705	4.98933	4.30599
AKT3	-	243500892	NA	NA	NA	-0.49529	NA	4.99405	NA
AKT3	-	243501686	3.90892	6.51116	0.600342	0.586264	-3.32266	4.88789	4.3016
AKT3	-	243501753	1.10904	0.961765	1.15313	2.44724	1.33819	0.609611	0.743886
AKT3	-	243502077	-0.124088	3.14043	0.0395132	-0.378046	-0.253958	2.45963	1.95257
SDCCAG8	+	243503091	-1.76236	3.79986	0.463797	-4.92209	-3.15973	3.04748	2.26976
AKT3	-	243503857	-0.24746	5.64217	0.043859	-0.426712	-0.179252	4.98933	2.63451
AKT3	-	243504050	-3.02343	6.59312	0.458574	-3.33414	-0.310705	4.99277	4.30599
AKT3	-	243504142	-0.0173584	6.60222	0.00262918	-0.49529	-0.477932	4.99405	4.31842
AKT3	-	243504947	NA	NA	NA	NA	NA	NA	NA
AKT3	-	243505034	NA	NA	NA	1.13173	NA	4.85565	NA
AKT3	-	243505221	NA	NA	NA	NA	NA	NA	NA
AKT3	-	243514597	-0.00936606	5.48016	0.00170908	-0.49529	-0.485924	4.99405	2.25648
AKT3	-	243538395	NA	NA	NA	NA	NA	NA	NA
AKT3	-	243541734	NA	NA	NA	NA	-2.60736	NA	2.87254
AKT3	-	243546594	-0.518429	0.896533	0.578259	-3.55077	-3.03234	0.316452	0.838826
AKT3	-	243548127	NA	NA	NA	NA	-3.44655	NA	4.05508
AKT3	-	243559148	NA	NA	NA	NA	-2.71816	NA	4.31769
AKT3	-	243601595	NA	NA	NA	-0.49529	NA	4.99405	NA
AKT3	-	243610472	1.07667	5.44371	0.197782	2.15281	1.07614	3.73538	3.95992
AKT3	-	243610676	2.72562	6.59068	0.413557	-0.426712	-3.15234	4.98933	4.30624
AKT3	-	243610773	NA	NA	NA	NA	0.720108	NA	4.19432
AKT3	-	243612539	-0.576737	5.66772	0.101758	0.525618	1.10236	4.89227	2.86159
AKT3	-	243642665	NA	NA	NA	-1.99629	NA	4.24057	NA
AKT3	-	243657517	-0.608776	5.51535	0.110378	-0.49529	0.113486	4.99405	2.34064
AKT3	-	243695707	NA	NA	NA	NA	-0.477932	NA	4.31842
AKT3	-	243841706	NA	NA	NA	NA	1.72671	NA	4.13756
ZBTB18	+	244050921	-4.85972	5.63072	0.863072	-4.44	0.419715	3.72759	4.2202
ZBTB18	+	244055468	NA	NA	NA	NA	NA	NA	NA
ZBTB18	+	244056150	-2.6979	1.26311	2.13592	-3.09557	-0.397667	1.02399	0.739514
ZBTB18	+	244056378	1.53702	4.21936	0.364277	-0.834633	-2.37165	3.96853	1.4331
ZBTB18	+	244056432	NA	NA	NA	NA	-2.99735	NA	2.74394
ZBTB18	+	244057456	-0.664417	0.617047	1.07677	-1.70198	-1.03756	0.302502	0.53781
ADSS	-	244431738	-1.2154	6.52172	0.186362	-0.49529	0.720108	4.99405	4.19432
ADSS	-	244440548	-1.29483	2.67634	0.483809	-4.26923	-2.97439	2.3924	1.19966
ADSS	-	244447793	NA	NA	NA	NA	0.222476	NA	3.91016
ADSS	-	244450830	NA	NA	NA	NA	NA	NA	NA
ADSS	-	244450869	NA	NA	NA	NA	-2.95648	NA	4.3122
CATSPERE	+	244481854	NA	NA	NA	NA	-0.069818	NA	2.71354
CATSPERE	+	244519804	2.79779	6.59173	0.424439	-0.49529	-3.29308	4.99405	4.30237
CATSPERE	+	244596412	NA	NA	NA	NA	NA	NA	NA
CATSPERE	+	244610568	-0.356702	5.86498	0.0608189	-0.834633	-0.477932	3.96853	4.31842
DESI2	+	244655423	0.194937	5.48407	0.035546	0.586264	0.391327	4.88789	2.48669
DESI2	+	244656503	1.31001	2.31326	0.566304	-0.0176916	-1.3277	1.88565	1.33996
DESI2	+	244656712	0.481417	6.14116	0.0783918	-0.49529	-0.976707	4.99405	3.57398
DESI2	+	244662355	2.32264	6.38626	0.363693	0.586264	-1.73638	4.88789	4.1101
DESI2	+	244701935	NA	NA	NA	NA	NA	NA	NA
DESI2	+	244706217	-0.878877	6.20079	0.141736	-0.426712	0.452165	4.98933	3.6819
DESI2	+	244707259	-2.55423	4.43575	0.575828	-0.369085	2.18514	3.76252	2.34932
DESI2	+	244707331	NA	NA	NA	NA	0.576307	NA	4.20606
DESI2	+	244708877	-2.69109	6.26122	0.429803	-0.426712	2.26438	4.98933	3.78279
DESI2	+	244709013	0.814442	1.49836	0.543554	0.639782	-0.174659	1.16238	0.945499
COX20	+	244836095	6.31013	4.9966	1.26288	1.91105	-4.39908	4.3938	2.3792
COX20	+	244836526	0.936277	5.28919	0.177017	0.586264	-0.350013	4.88789	2.0209
HNRNPU	-	244836612	NA	NA	NA	-0.834633	NA	3.96853	NA
HNRNPU	-	244839579	NA	NA	NA	-4.44	NA	3.72759	NA
COX20	+	244843174	-1.09779	5.08778	0.21577	-1.99629	-0.8985	4.24057	2.81124
COX20	+	244843224	-2.06394	3.09812	0.666191	-0.313954	1.74998	2.35248	2.01598
COX20	+	244843264	2.99238	1.09023	2.74473	2.06776	-0.924623	0.517016	0.959841
COX20	+	244843294	1.55097	1.77342	0.874567	1.87138	0.320405	1.12155	1.37373
COX20	+	244843435	0.801278	2.15212	0.37232	1.4619	0.660626	1.32878	1.69292
COX20	+	244843499	0.582024	1.65601	0.351463	1.65403	1.072	1.10221	1.23592
COX20	+	244843546	-0.907304	1.6736	0.542126	1.108	2.0153	1.06679	1.28954
COX20	+	244843608	NA	NA	NA	-0.426712	NA	4.98933	NA
COX20	+	244843636	0.371194	3.8834	0.0955849	0.866831	0.495637	2.93206	2.54632
COX20	+	244843773	1.78944	3.53164	0.506689	1.64455	-0.14489	2.56828	2.42414
COX20	+	244843817	NA	NA	NA	NA	-0.477932	NA	4.31842
COX20	+	244843885	1.06505	6.59187	0.16157	-0.49529	-1.56034	4.99405	4.30259
COX20	+	244844957	-1.7281	3.36387	0.513723	-1.31594	0.412153	2.63358	2.09281
COX20	+	244845037	-0.701372	0.931775	0.752727	-1.97699	-1.27562	0.523656	0.770706
COX20	+	244845350	-0.095703	5.72869	0.0167059	1.83479	1.93049	4.03711	4.06443
COX20	+	244845419	NA	NA	NA	1.91105	NA	4.3938	NA
COX20	+	244845462	-4.14858	6.50809	0.63745	-3.42847	0.720108	4.97623	4.19432
COX20	+	244846876	NA	NA	NA	NA	-2.71816	NA	4.31769
COX20	+	244847885	1.0286	2.92693	0.351425	-0.200756	-1.22935	1.80805	2.30172
COX20	+	244848014	1.56397	4.82187	0.32435	-0.834633	-2.3986	3.96853	2.73883
COX20	+	244851377	NA	NA	NA	NA	-3.84119	NA	3.30178
COX20	+	244861742	-0.300014	6.16551	0.04866	0.586264	0.886278	4.88789	3.75794
EFCAB2	+	244971481	NA	NA	NA	NA	NA	NA	NA
EFCAB2	+	244972940	-5.00391	3.79192	1.31962	-5.70017	-0.696263	2.51147	2.84098
EFCAB2	+	244973438	3.11654	6.5238	0.477718	0.586264	-2.53027	4.88789	4.32071
EFCAB2	+	245007996	0.110764	2.07413	0.0534027	-4.97068	-5.08144	1.50872	1.42331
EFCAB2	+	245022596	NA	NA	NA	0.586264	NA	4.88789	NA
EFCAB2	+	245030816	-1.19495	1.28785	0.927863	-2.87036	-1.67541	0.561135	1.15918
EFCAB2	+	245032599	NA	NA	NA	-1.39162	NA	2.11397	NA
EFCAB2	+	245056926	0.461979	1.17647	0.392684	-2.69056	-3.15254	0.468174	1.0793
EFCAB2	+	245074009	5.38976	5.69319	0.946702	1.49337	-3.89639	4.48159	3.5111
EFCAB2	+	245075156	NA	NA	NA	NA	-0.310705	NA	4.30599
EFCAB2	+	245084049	NA	NA	NA	NA	NA	NA	NA
EFCAB2	+	245086941	-2.12775	5.70705	0.372829	-0.49529	1.63246	4.99405	2.76222
EFCAB2	+	245087374	-3.38391	4.65059	0.72763	-0.834633	2.54928	3.96853	2.42463
EFCAB2	+	245087580	NA	NA	NA	NA	0.576307	NA	4.20606
EFCAB2	+	245087633	-4.54147	4.68935	0.968466	-2.04574	2.49574	3.12744	3.49415
EFCAB2	+	245087722	-0.116006	6.59052	0.017602	-0.426712	-0.310705	4.98933	4.30599
EFCAB2	+	245087774	0.92031	2.15624	0.426813	2.64781	1.7275	1.51317	1.53612
EFCAB2	+	245087825	-0.56322	1.34937	0.417395	1.90878	2.472	0.692504	1.15812
EFCAB2	+	245090422	-0.611072	0.938656	0.651008	0.63374	1.24481	0.415882	0.841497
EFCAB2	+	245091422	NA	NA	NA	NA	-0.310705	NA	4.30599
EFCAB2	+	245091774	0.380337	3.0019	0.126699	2.0843	1.70397	2.34173	1.87822
EFCAB2	+	245092986	-0.705582	1.9827	0.35587	0.323078	1.02866	1.3995	1.40445
EFCAB2	+	245095373	NA	NA	NA	-3.42847	NA	4.97623	NA
EFCAB2	+	245101778	1.50233	6.05868	0.247962	0.525618	-0.976707	4.89227	3.57398
EFCAB2	+	245116199	0.566412	1.27533	0.44413	-0.801618	-1.36803	0.906559	0.897002
EFCAB2	+	245122972	-2.71642	1.06058	2.56126	-2.17308	0.543341	0.59405	0.878599
EFCAB2	+	245123116	-4.57705	4.84798	0.944116	-4.28174	0.295313	3.9154	2.85877
EFCAB2	+	245124948	NA	NA	NA	NA	-0.310705	NA	4.30599
EFCAB2	+	245125209	-1.34467	1.5913	0.845012	-0.614961	0.729709	0.998099	1.23937
KIF26B	+	245159470	NA	NA	NA	NA	NA	NA	NA
KIF26B	+	245250472	-1.18523	2.55693	0.463536	-2.68946	-1.50423	2.09652	1.46373
KIF26B	+	245349269	NA	NA	NA	NA	NA	NA	NA
KIF26B	+	245373539	NA	NA	NA	-3.42847	NA	4.97623	NA
KIF26B	+	245412366	-2.46428	5.96586	0.413064	-3.33414	-0.869854	4.99277	3.26555
KIF26B	+	245703107	NA	NA	NA	3.2113	NA	2.78423	NA
KIF26B	+	245703235	-0.208108	1.11195	0.187156	0.0240852	0.232194	0.558195	0.961692
KIF26B	+	245705332	2.13523	2.40509	0.887794	1.16623	-0.969002	1.5835	1.81025
KIF26B	+	245709073	0.774396	1.09762	0.70552	0.566389	-0.208007	0.600428	0.918839
KIF26B	+	245709374	5.66475	2.7347	2.07143	3.00334	-2.66141	2.0188	1.84474
KIF26B	+	245709412	1.09032	0.78362	1.39139	0.933581	-0.156739	0.36184	0.695077
SMYD3	-	245748916	-0.116006	6.59052	0.017602	-0.426712	-0.310705	4.98933	4.30599
SMYD3	-	245749337	1.2255	1.06957	1.14579	2.67363	1.44813	0.649575	0.84972
SMYD3	-	245749400	1.86661	2.39228	0.780264	4.5302	2.66359	1.68547	1.6977
SMYD3	-	246052549	NA	NA	NA	NA	NA	NA	NA
SMYD3	-	246110419	NA	NA	NA	NA	-0.477932	NA	4.31842
SMYD3	-	246119915	3.8499	6.49768	0.592503	1.13173	-2.71816	4.85565	4.31769
SMYD3	-	246185786	NA	NA	NA	0.462813	NA	4.897	NA
SMYD3	-	246250404	NA	NA	NA	NA	-0.662684	NA	4.204
SMYD3	-	246261414	-3.02343	6.59312	0.458574	-3.33414	-0.310705	4.99277	4.30599
SMYD3	-	246269729	NA	NA	NA	NA	NA	NA	NA
SMYD3	-	246303627	NA	NA	NA	NA	-0.161671	NA	1.94501
SMYD3	-	246305221	NA	NA	NA	NA	NA	NA	NA
SMYD3	-	246305283	NA	NA	NA	NA	NA	NA	NA
SMYD3	-	246313992	1.11757	5.90975	0.189107	1.13173	0.0141582	4.85565	3.36864
SMYD3	-	246322512	NA	NA	NA	NA	NA	NA	NA
SMYD3	-	246325460	NA	NA	NA	NA	NA	NA	NA
SMYD3	-	246325795	NA	NA	NA	NA	-2.95648	NA	4.3122
SMYD3	-	246325821	NA	NA	NA	NA	NA	NA	NA
SMYD3	-	246326218	NA	NA	NA	NA	-0.310705	NA	4.30599
SMYD3	-	246375316	-1.09287	1.62175	0.673886	-3.6312	-2.53833	1.13277	1.16056
SMYD3	-	246418606	NA	NA	NA	-0.915924	NA	3.84726	NA
SMYD3	-	246505802	NA	NA	NA	NA	-2.71816	NA	4.31769
TFB2M	-	246540551	-1.05666	2.09462	0.504465	-1.22668	-0.170012	1.78021	1.10376
TFB2M	-	246540799	-2.14897	6.48724	0.331262	-0.49529	1.65368	4.99405	4.1405
TFB2M	-	246547656	3.3143	2.3531	1.40848	-1.13494	-4.44924	1.61347	1.71283
CNST	+	246594982	-3.97104	5.81996	0.682313	-4.28174	-0.310705	3.9154	4.30599
AL591623.2	-	246632172	-1.0716	6.52928	0.164122	-0.49529	0.576307	4.99405	4.20606
CNST	+	246648067	NA	NA	NA	NA	-3.28631	NA	3.4987
CNST	+	246648207	-2.35142	4.17988	0.562557	-1.97273	0.378695	2.44476	3.39035
CNST	+	246656170	NA	NA	NA	NA	-2.53027	NA	4.32071
CNST	+	246662229	NA	NA	NA	NA	NA	NA	NA
CNST	+	246663996	-2.06265	1.68346	1.22525	-2.12474	-0.0620896	1.10864	1.26687
CNST	+	246667702	-0.242246	5.41796	0.0447117	1.52571	1.76796	4.41631	3.13855
CNST	+	246667728	NA	NA	NA	NA	-0.477932	NA	4.31842
CNST	+	246668289	2.58194	4.12088	0.626551	2.36027	-0.221666	3.49467	2.18379
CNST	+	246668322	2.05422	1.92041	1.06968	2.05553	0.00131825	1.67135	0.9458
CNST	+	246668382	NA	NA	NA	NA	NA	NA	NA
CNST	+	246668562	-0.561949	2.38283	0.235833	0.78877	1.35072	1.66185	1.70766
SCCPDH	+	246744166	0.695786	4.47914	0.155339	2.15281	1.45702	3.73538	2.47177
SCCPDH	+	246767419	-1.0312	3.68119	0.280128	2.68852	3.71972	3.18066	1.85327
SCCPDH	+	246767444	0.265937	0.967671	0.274822	2.3962	2.13027	0.626573	0.737424
SCCPDH	+	246767502	NA	NA	NA	-0.49529	NA	4.99405	NA
SCCPDH	+	246767735	-1.467	1.47719	0.993104	1.85526	3.32226	1.0354	1.05358
SCCPDH	+	246767813	0.0482475	1.0234	0.0471445	2.20496	2.15671	0.58962	0.836473
SCCPDH	+	246768113	0.530978	1.97565	0.26876	3.09997	2.56899	1.42941	1.36382
SCCPDH	+	246774625	-1.00335	1.83231	0.547587	-1.29173	-0.288384	1.21158	1.37456
SCCPDH	+	246775111	-0.155513	3.83285	0.0405738	-1.86782	-1.71231	2.95116	2.4457
SCCPDH	+	246775544	-1.83837	5.4943	0.334596	-0.49529	1.34308	4.99405	2.29059
SCCPDH	+	246775748	-1.11787	4.39708	0.254229	-0.289214	0.828653	3.43417	2.74606
SCCPDH	+	246776675	0.00995682	6.44844	0.00154407	0.586264	0.576307	4.88789	4.20606
AHCTF1	-	246839088	2.86078	2.66799	1.07226	1.98368	-0.877104	2.35368	1.25633
AHCTF1	-	246839279	2.10356	6.60014	0.318715	-0.426712	-2.53027	4.98933	4.32071
AHCTF1	-	246839306	1.44966	2.06265	0.702814	0.614979	-0.834677	1.78559	1.03256
AHCTF1	-	246840048	0.0749612	1.98304	0.0378011	-1.41209	-1.48705	1.73187	0.965958
AHCTF1	-	246840205	0.488814	5.19035	0.0941774	-0.915924	-1.40474	3.84726	3.48401
AHCTF1	-	246840529	-0.229485	0.907082	0.252993	0.505907	0.735392	0.52866	0.7371
AHCTF1	-	246842684	1.2504	1.81687	0.688215	-0.229118	-1.47952	1.2795	1.28993
AHCTF1	-	246887390	NA	NA	NA	NA	NA	NA	NA
AHCTF1	-	246887549	NA	NA	NA	NA	-1.15878	NA	3.62628
ZNF695	-	246941879	3.75891	3.82472	0.982795	2.30536	-1.45355	3.54499	1.43579
ZNF695	-	246942019	NA	NA	NA	NA	NA	NA	NA
ZNF695	-	246942708	NA	NA	NA	-3.33414	NA	4.99277	NA
ZNF695	-	246942813	-2.88882	2.71758	1.06301	-3.41277	-0.52395	1.46899	2.28632
ZNF695	-	246943044	1.50382	5.70145	0.263761	-3.42847	-4.93229	4.97623	2.78274
ZNF695	-	246944086	-1.12174	2.0966	0.535025	0.0742162	1.19595	1.79399	1.08505
ZNF695	-	246944197	-1.54308	5.35625	0.288089	-2.93617	-1.3931	3.20692	4.29012
ZNF695	-	246945540	1.00355	6.52557	0.153787	0.525618	-0.477932	4.89227	4.31842
ZNF695	-	246945611	-0.184585	6.5941	0.0279925	-0.49529	-0.310705	4.99405	4.30599
ZNF695	-	246945636	NA	NA	NA	NA	0.419715	NA	4.2202
ZNF695	-	246945662	NA	NA	NA	NA	-0.762956	NA	2.12633
ZNF695	-	246963990	-1.60004	3.08405	0.518811	-2.48115	-0.881113	2.56891	1.70648
ZNF695	-	246967651	-0.789061	2.71962	0.290136	1.02448	1.81354	2.07604	1.75681
ZNF695	-	246975293	-2.34618	4.70565	0.498587	-2.28226	0.0639152	2.148	4.1868
ZNF695	-	246976862	-1.24382	1.73875	0.715355	-1.17015	0.0736697	0.980088	1.4362
ZNF695	-	246982468	1.3051	4.16493	0.313354	0.167118	-1.13798	3.51134	2.2399
ZNF695	-	246985318	-1.19009	4.43947	0.26807	-1.93463	-0.744541	4.21176	1.40356
ZNF695	-	246985413	-1.10235	6.15642	0.179057	-3.33414	-2.23179	4.99277	3.60191
ZNF695	-	246985644	-0.222454	1.31507	0.169157	-0.96975	-0.747296	1.04791	0.794549
ZNF695	-	246986029	-1.8591	4.26523	0.435873	-4.44	-2.58091	3.72759	2.07298
ZNF695	-	246986627	NA	NA	NA	NA	-5.10235	NA	3.2669
ZNF695	-	246987944	NA	NA	NA	NA	-1.73638	NA	4.1101
ZNF695	-	246987970	NA	NA	NA	NA	-0.310705	NA	4.30599
ZNF695	-	246988004	-1.8895	5.89353	0.320606	-0.49529	1.39421	4.99405	3.1294
ZNF695	-	246998128	-0.433752	4.36582	0.0993518	-0.289214	0.144538	3.43417	2.69572
ZNF670	-	247035541	-2.66475	2.48794	1.07107	-3.55357	-0.888814	1.99243	1.48998
ZNF670	-	247036234	NA	NA	NA	-0.426712	NA	4.98933	NA
ZNF670	-	247036780	0.104674	0.804789	0.130064	-0.680598	-0.785272	0.487482	0.640349
ZNF669	-	247096029	-5.33954	3.05515	1.74772	-6.1593	-0.819764	2.27187	2.04268
ZNF669	-	247098024	-0.360574	0.798384	0.451629	-1.4378	-1.07723	0.467306	0.647335
ZNF669	-	247098091	-0.0578407	0.975937	0.0592669	-1.66162	-1.60378	0.511564	0.831117
ZNF669	-	247098648	-2.17045	5.01407	0.432872	-2.48115	-0.310705	2.56891	4.30599
ZNF669	-	247098768	0.042743	2.45655	0.0173996	-1.32888	-1.37163	1.31359	2.07584
ZNF669	-	247099952	2.70537	3.04363	0.888865	-1.97273	-4.6781	2.44476	1.81295
ZNF669	-	247100265	-1.198	3.20804	0.373436	-6.20311	-5.00511	2.27158	2.26527
ZNF669	-	247101185	-0.419373	5.46954	0.0766744	0.525618	0.944992	4.89227	2.44572
C1orf229	-	247105076	-1.70682	1.49335	1.14295	-2.27734	-0.570516	0.914906	1.18027
C1orf229	-	247107357	NA	NA	NA	NA	0.720108	NA	4.19432
C1orf229	-	247107384	NA	NA	NA	-0.49529	NA	4.99405	NA
C1orf229	-	247108826	1.58207	4.15832	0.380458	-2.57625	-4.15832	2.57353	3.26627
C1orf229	-	247110163	0.427967	2.94118	0.145509	-2.11478	-2.54275	1.60045	2.4676
C1orf229	-	247110247	-0.615975	6.60077	0.0933187	-3.33414	-2.71816	4.99277	4.31769
ZNF124	-	247121965	-1.33604	0.726983	1.83779	-1.31874	0.017304	0.350046	0.637159
ZNF124	-	247122037	-0.393515	5.70228	0.0690101	-0.49529	-0.101775	4.99405	2.75236
ZNF124	-	247122073	-3.37894	3.62685	0.931646	-3.49501	-0.116073	2.82939	2.26904
ZNF124	-	247123073	-1.27593	2.33994	0.545283	-0.903519	0.372408	1.57602	1.72959
ZNF124	-	247123496	-0.625493	1.15289	0.542544	-0.55167	0.0738227	0.849023	0.779944
ZNF124	-	247123551	NA	NA	NA	NA	-0.310705	NA	4.30599
ZNF124	-	247125754	1.45321	3.67651	0.395269	-0.289214	-1.74242	3.43417	1.31272
ZNF124	-	247138135	-1.02117	1.37188	0.744356	-0.97724	0.0439305	0.775344	1.13177
ZNF124	-	247138562	NA	NA	NA	NA	1.30942	NA	4.15652
ZNF124	-	247149031	NA	NA	NA	NA	0.419715	NA	4.2202
ZNF124	-	247149376	1.50538	2.92872	0.514005	-0.656688	-2.16207	2.66671	1.21083
ZNF124	-	247154819	NA	NA	NA	-3.42847	NA	4.97623	NA
ZNF124	-	247154949	2.34718	1.83594	1.27847	0.171516	-2.17567	1.45354	1.12155
ZNF124	-	247154975	-0.53188	0.905566	0.587345	-1.01496	-0.483084	0.566866	0.706195
ZNF124	-	247155171	1.2861	5.17438	0.248552	-1.24417	-2.53027	2.84705	4.32071
ZNF124	-	247155231	-3.22885	5.59321	0.57728	-3.33414	-0.105291	4.99277	2.52117
ZNF124	-	247155471	-2.64839	3.72605	0.710775	-2.43206	0.216328	2.59885	2.6701
ZNF124	-	247155934	NA	NA	NA	NA	-0.815077	NA	2.54776
ZNF124	-	247157578	1.16872	3.30538	0.353582	1.23896	0.070233	2.65347	1.97095
ZNF496	-	247290844	-0.62739	5.1153	0.12265	0.585116	1.21251	2.97424	4.16175
ZNF496	-	247294704	-1.14041	1.33976	0.851203	-1.80205	-0.661644	0.884307	1.00646
ZNF496	-	247297405	-1.12254	0.939528	1.19479	-1.41324	-0.290703	0.60213	0.721215
ZNF496	-	247298167	-0.969431	1.11292	0.871067	-1.10176	-0.13233	0.622347	0.92265
ZNF496	-	247298195	-0.564833	1.02099	0.553219	-1.49687	-0.932036	0.576873	0.842405
ZNF496	-	247299684	NA	NA	NA	NA	0.576307	NA	4.20606
ZNF496	-	247299755	-1.60476	6.50463	0.246711	-0.49529	1.10947	4.99405	4.16769
ZNF496	-	247300310	-1.77294	1.83205	0.967739	-1.59385	0.179095	1.18134	1.40029
ZNF496	-	247302463	0.361096	1.24985	0.288912	-1.88369	-2.24479	0.729737	1.01469
ZNF496	-	247302936	NA	NA	NA	0.586264	NA	4.88789	NA
ZNF496	-	247303842	NA	NA	NA	NA	NA	NA	NA
ZNF496	-	247304753	NA	NA	NA	NA	-2.99011	NA	2.7392
ZNF496	-	247304860	NA	NA	NA	NA	NA	NA	NA
ZNF496	-	247306944	-1.71661	3.92559	0.437288	-1.82735	-0.110742	2.52797	3.00326
ZNF496	-	247307032	2.78091	5.47442	0.507982	1.91105	-0.869854	4.3938	3.26555
ZNF496	-	247307076	-1.72771	3.84317	0.449553	-0.289214	1.4385	3.43417	1.72525
ZNF496	-	247307392	NA	NA	NA	-1.99629	NA	4.24057	NA
ZNF496	-	247307777	NA	NA	NA	NA	NA	NA	NA
ZNF496	-	247307937	NA	NA	NA	NA	-0.310705	NA	4.30599
ZNF496	-	247315051	1.21271	1.45913	0.83112	-2.17168	-3.38439	0.792185	1.22535
ZNF496	-	247315464	NA	NA	NA	NA	NA	NA	NA
ZNF496	-	247320371	0.690956	5.96279	0.115878	-3.42847	-4.11943	4.97623	3.28512
ZNF496	-	247320743	NA	NA	NA	NA	NA	NA	NA
ZNF496	-	247321279	NA	NA	NA	-3.42847	NA	4.97623	NA
ZNF496	-	247327644	0.956914	2.2477	0.425729	-2.90132	-3.85824	1.61687	1.56138
NLRP3	+	247448793	NA	NA	NA	0.586264	NA	4.88789	NA
TRIM58	+	247877736	NA	NA	NA	NA	NA	NA	NA
TRIM58	+	247880118	-2.04943	2.48735	0.823938	-0.392251	1.65717	1.57262	1.92712
TRIM58	+	247880243	NA	NA	NA	NA	-2.53027	NA	4.32071
OR2W3	+	247897130	NA	NA	NA	-0.426712	NA	4.98933	NA
OR2W3	+	247897425	NA	NA	NA	NA	NA	NA	NA
OR2L13	+	248016993	NA	NA	NA	NA	NA	NA	NA
SH3BP5L	-	248809239	NA	NA	NA	-3.01039	NA	3.35991	NA
SH3BP5L	-	248809354	-1.13271	4.77112	0.237409	-0.968693	0.164014	3.58981	3.14274
SH3BP5L	-	248809898	0.842696	4.17549	0.20182	1.96724	1.12455	2.34737	3.4532
SH3BP5L	-	248810436	-0.172	0.999971	0.172005	1.07463	1.24663	0.278641	0.960365
SH3BP5L	-	248816020	NA	NA	NA	NA	NA	NA	NA
ZNF672	+	248845757	NA	NA	NA	NA	NA	NA	NA
ZNF672	+	248846291	NA	NA	NA	NA	-0.477932	NA	4.31842
ZNF672	+	248846321	3.4821	6.52145	0.533946	0.525618	-2.95648	4.89227	4.3122
ZNF672	+	248847200	2.0921	6.27206	0.333559	1.7814	-0.310705	4.56039	4.30599
ZNF672	+	248848732	NA	NA	NA	NA	NA	NA	NA
ZNF672	+	248848922	NA	NA	NA	NA	NA	NA	NA
ZNF672	+	248848949	-1.75582	4.24476	0.413645	-1.28123	0.474598	2.85539	3.14082
ZNF672	+	248848998	NA	NA	NA	1.04577	NA	4.85997	NA
ZNF672	+	248849497	1.06566	1.35279	0.78775	1.41235	0.346687	0.338537	1.30975
ZNF672	+	248849711	NA	NA	NA	NA	-2.53027	NA	4.32071
ZNF692	-	248849998	-0.295606	0.885611	0.333788	0.886101	1.18171	0.296282	0.834581
ZNF672	+	248856623	-0.846427	6.53479	0.129526	-0.426712	0.419715	4.98933	4.2202
PGBD2	+	248917103	NA	NA	NA	NA	NA	NA	NA
PGBD2	+	248917576	NA	NA	NA	NA	NA	NA	NA
PGBD2	+	248918415	NA	NA	NA	NA	NA	NA	NA
PGBD2	+	248918499	-3.35589	5.30042	0.633137	-2.93617	0.419715	3.20692	4.2202
PGBD2	+	248918547	-1.26063	3.79082	0.332549	-0.360849	0.899785	3.34991	1.77438
PGBD2	+	248918626	-3.30571	5.93793	0.556711	-1.99629	1.30942	4.24057	4.15652
PGBD2	+	248918900	-2.24264	4.93734	0.45422	-1.91138	0.331257	4.40466	2.23076
PGBD2	+	248919126	1.56801	5.16449	0.303614	1.13173	-0.436281	4.85565	1.75913
PGBD2	+	248919551	5.21798	4.18432	1.24703	2.13186	-3.08611	3.71578	1.92394
ZMYND11	+	138745	0.353702	1.1756	0.30087	-3.17371	-3.52741	0.53239	1.04814
ZMYND11	+	153249	NA	NA	NA	NA	-2.71816	NA	4.31769
ZMYND11	+	153310	-2.72015	2.14652	1.26724	-3.08619	-0.366031	1.58524	1.44727
ZMYND11	+	167350	-0.597435	5.17179	0.115518	-1.91138	-1.31394	4.40466	2.71041
ZMYND11	+	217005	NA	NA	NA	NA	NA	NA	NA
ZMYND11	+	222106	0.0155041	5.52611	0.00280561	1.13173	1.11623	4.85565	2.63828
ZMYND11	+	237657	NA	NA	NA	NA	NA	NA	NA
ZMYND11	+	242591	0.374564	5.96694	0.0627733	-0.49529	-0.869854	4.99405	3.26555
ZMYND11	+	245698	0.868953	6.38677	0.136055	1.58906	0.720108	4.81648	4.19432
ZMYND11	+	249241	2.53627	5.74396	0.441554	0.462813	-2.07346	4.897	3.00207
ZMYND11	+	249475	1.89487	6.10003	0.310633	0.586264	-1.3086	4.88789	3.64951
ZMYND11	+	249770	2.21392	4.47004	0.495279	2.68852	0.474598	3.18066	3.14082
ZMYND11	+	249946	3.30443	6.5218	0.506674	0.586264	-2.71816	4.88789	4.31769
ZMYND11	+	252688	NA	NA	NA	NA	0.999632	NA	4.17451
ZMYND11	+	252870	0.0430973	6.46457	0.00666668	0.462813	0.419715	4.897	4.2202
ZMYND11	+	253233	1.32484	5.31385	0.249319	1.04577	-0.279069	4.85997	2.14888
ZMYND11	+	253515	0.433709	4.28259	0.101273	0.0187089	-0.415	1.94667	3.81458
ZMYND11	+	254267	2.61885	5.73969	0.45627	1.08931	-1.52954	4.85775	3.05717
ZMYND11	+	254347	0.647314	1.02039	0.63438	-0.930076	-1.57739	0.456281	0.912689
ZMYND11	+	254475	-0.714559	5.62832	0.126958	0.525618	1.24018	4.89227	2.78275
ZMYND11	+	254614	1.06753	0.693354	1.53966	1.24889	0.181358	0.345887	0.600918
ZMYND11	+	256486	-0.0490195	2.80275	0.0174897	-4.56678	-4.51776	2.30507	1.5944
DIP2C	-	274191	0.560253	1.62454	0.344868	1.24224	0.681983	1.35239	0.900101
DIP2C	-	274249	0.91411	5.16135	0.177107	2.30536	1.39125	3.54499	3.75134
DIP2C	-	274448	0.456679	0.739078	0.617903	0.249638	-0.20704	0.431625	0.599948
DIP2C	-	276496	-0.0188073	3.37533	0.005572	0.350251	0.369058	3.032	1.48319
DIP2C	-	276929	1.49739	3.31142	0.452188	0.709661	-0.787725	2.95862	1.4873
DIP2C	-	279292	-2.88932	5.02959	0.574464	-3.01039	-0.121079	3.35991	3.7427
DIP2C	-	335015	NA	NA	NA	NA	NA	NA	NA
DIP2C	-	355522	NA	NA	NA	NA	-3.01303	NA	2.45465
DIP2C	-	410543	-1.2154	6.52172	0.186362	-0.49529	0.720108	4.99405	4.19432
DIP2C	-	413562	0.855522	5.48141	0.156077	1.52571	0.670188	4.41631	3.24685
DIP2C	-	416961	4.46638	6.3697	0.701191	0.586264	-3.88012	4.88789	4.08431
DIP2C	-	426044	3.05589	6.52708	0.468187	0.525618	-2.53027	4.89227	4.32071
DIP2C	-	473146	-2.7164	5.96445	0.455431	-1.99629	0.720108	4.24057	4.19432
LARP4B	-	788683	-2.29831	4.75974	0.482866	-1.84615	0.452165	3.01641	3.6819
LARP4B	-	795827	-0.846427	6.53479	0.129526	-0.426712	0.419715	4.98933	4.2202
LARP4B	-	803892	-0.984567	2.75755	0.357044	-1.1213	-0.136737	1.88841	2.00948
LARP4B	-	803932	1.91556	3.11775	0.614403	-1.52635	-3.44191	2.21148	2.19766
LARP4B	-	806904	-0.134577	1.0175	0.132262	-0.177891	-0.0433148	0.553455	0.853815
LARP4B	-	807077	-0.947455	6.20459	0.152702	-0.49529	0.452165	4.99405	3.6819
LARP4B	-	808843	0.221265	3.82811	0.0578	2.89825	2.67698	3.10478	2.23937
LARP4B	-	808921	NA	NA	NA	2.30536	NA	3.54499	NA
LARP4B	-	809489	0.482763	1.6996	0.284045	1.17319	0.69043	1.37811	0.994721
LARP4B	-	809532	0.170394	0.919947	0.185221	1.1724	1.00201	0.593684	0.702738
LARP4B	-	810017	1.90851	2.55239	0.747735	2.45635	0.54784	2.17133	1.34164
LARP4B	-	811073	-2.30517	2.993	0.770189	-0.102746	2.20243	1.49384	2.59354
LARP4B	-	811109	2.10901	3.85866	0.546565	3.45385	1.34484	2.63579	2.81813
LARP4B	-	811200	1.20257	1.14045	1.05447	1.14502	-0.0575524	0.697688	0.902142
LARP4B	-	811282	NA	NA	NA	-0.49529	NA	4.99405	NA
LARP4B	-	811346	-1.0716	6.52928	0.164122	-0.49529	0.576307	4.99405	4.20606
LARP4B	-	811642	NA	NA	NA	NA	NA	NA	NA
LARP4B	-	811722	NA	NA	NA	NA	-0.310705	NA	4.30599
LARP4B	-	811796	1.09186	1.68783	0.6469	2.4388	1.34695	1.29089	1.08737
LARP4B	-	811895	-1.92337	6.48798	0.296452	-0.426712	1.49666	4.98933	4.14734
LARP4B	-	811966	NA	NA	NA	-3.33414	NA	4.99277	NA
LARP4B	-	812175	NA	NA	NA	NA	NA	NA	NA
LARP4B	-	818282	NA	NA	NA	NA	-0.477932	NA	4.31842
LARP4B	-	831267	0.31754	0.935345	0.339489	-2.62645	-2.94399	0.433986	0.828569
LARP4B	-	907514	0.608286	2.20956	0.275298	-2.85502	-3.46331	1.91596	1.10055
LARP4B	-	930683	-4.69231	3.5014	1.34013	-5.0254	-0.33309	3.19519	1.43198
GTPBP4	+	996004	NA	NA	NA	-3.42847	NA	4.97623	NA
GTPBP4	+	996407	NA	NA	NA	NA	1.73226	NA	4.13734
GTPBP4	+	997581	NA	NA	NA	NA	NA	NA	NA
GTPBP4	+	1000993	-5.08216	6.47353	0.785067	-3.42847	1.65368	4.97623	4.1405
GTPBP4	+	1009016	2.77001	3.93208	0.704465	-0.289214	-3.05923	3.43417	1.91514
GTPBP4	+	1009664	-1.80471	6.49747	0.277756	-0.49529	1.30942	4.99405	4.15652
GTPBP4	+	1010500	0.767965	0.823656	0.932386	0.439559	-0.328406	0.549951	0.613158
GTPBP4	+	1017135	NA	NA	NA	NA	-2.71816	NA	4.31769
GTPBP4	+	1017209	NA	NA	NA	2.30536	NA	3.54499	NA
GTPBP4	+	1017253	0.806784	6.16794	0.130803	-1.91138	-2.71816	4.40466	4.31769
GTPBP4	+	1017310	1.54806	2.20682	0.701489	-0.668479	-2.21654	1.58978	1.53058
GTPBP4	+	1017360	3.67811	3.24006	1.1352	3.84766	0.169553	2.39812	2.17876
GTPBP4	+	1017414	-3.16455	3.99626	0.791879	-3.44245	-0.277899	3.06284	2.56692
GTPBP4	+	1017563	0.896969	6.51406	0.137697	0.586264	-0.310705	4.88789	4.30599
GTPBP4	+	1017592	2.28945	3.53734	0.647225	2.74482	0.455363	3.21795	1.46887
GTPBP4	+	1017669	-0.204188	0.924795	0.220793	0.657213	0.861401	0.465766	0.798942
GTPBP4	+	1017748	0.358655	1.77293	0.202294	0.970449	0.611795	1.42289	1.05768
GTPBP4	+	1017840	0.822591	6.441	0.127712	-0.49529	-1.31788	4.99405	4.06767
IDI2	-	1018900	NA	NA	NA	NA	1.5771	NA	4.14375
GTPBP4	+	1018958	NA	NA	NA	NA	NA	NA	NA
GTPBP4	+	1019912	-1.70875	0.870065	1.96394	-2.12427	-0.415523	0.566032	0.660772
GTPBP4	+	1019997	0.157569	4.30403	0.0366096	-1.38394	-1.54151	2.75495	3.3068
GTPBP4	+	1020025	-3.30588	5.69918	0.580062	-4.44	-1.13413	3.72759	4.31112
IDI1	-	1039898	0.336971	2.51945	0.133748	0.721426	0.384456	2.09285	1.40271
IDI1	-	1040013	1.53703	0.909763	1.68949	0.509357	-1.02768	0.508691	0.754256
IDI1	-	1040099	2.1615	2.87883	0.750824	1.68645	-0.475051	2.50024	1.42706
IDI1	-	1040214	4.16557	3.22998	1.28966	0.88471	-3.28086	2.87967	1.46298
IDI1	-	1040634	3.76807	2.19814	1.71421	1.99022	-1.77785	1.66575	1.43426
IDI1	-	1040747	NA	NA	NA	-0.49529	NA	4.99405	NA
IDI1	-	1040863	0.925287	5.76226	0.160577	-0.426712	-1.352	4.98933	2.88276
IDI1	-	1040888	0.39497	2.27014	0.173984	1.14644	0.751468	1.58852	1.62178
IDI1	-	1041306	2.29145	6.59817	0.347286	-0.426712	-2.71816	4.98933	4.31769
IDI1	-	1041334	3.7883	4.69404	0.807045	1.91105	-1.87725	4.3938	1.65183
IDI1	-	1042142	NA	NA	NA	NA	-2.71816	NA	4.31769
IDI1	-	1042459	NA	NA	NA	NA	1.5771	NA	4.14375
IDI1	-	1042539	1.64515	3.66396	0.449009	0.648211	-0.996937	3.02533	2.06687
IDI1	-	1047869	2.25224	4.08793	0.550948	-4.36292	-6.61515	3.53345	2.0557
IDI1	-	1048173	-3.8965	4.52393	0.861309	-4.44	-0.543501	3.72759	2.5634
IDI1	-	1048217	-2.7024	5.75416	0.469644	-3.33414	-0.631734	4.99277	2.86052
IDI1	-	1050212	-0.73415	0.946657	0.775519	-0.738541	-0.00439086	0.596973	0.734698
IDI1	-	1050896	0.203198	1.30554	0.155643	-0.565652	-0.76885	0.988008	0.853393
IDI1	-	1051303	-1.03626	1.34183	0.77227	-1.95657	-0.920318	0.912537	0.98376
IDI1	-	1051380	-2.50456	4.41653	0.567087	-2.91956	-0.415	2.22591	3.81458
IDI1	-	1054082	0.154174	3.10951	0.0495815	1.32109	1.16692	2.74807	1.45505
IDI1	-	1055219	-0.783514	5.86052	0.133694	-0.49529	0.288224	4.99405	3.06679
WDR37	+	1057694	3.30443	6.5218	0.506674	0.586264	-2.71816	4.88789	4.31769
WDR37	+	1058842	2.29145	6.59817	0.347286	-0.426712	-2.71816	4.98933	4.31769
WDR37	+	1073495	2.29145	6.59817	0.347286	-0.426712	-2.71816	4.98933	4.31769
WDR37	+	1081713	NA	NA	NA	NA	NA	NA	NA
WDR37	+	1086719	0.812852	5.39593	0.150642	0.586264	-0.226588	4.88789	2.28573
WDR37	+	1096612	NA	NA	NA	NA	-0.477932	NA	4.31842
WDR37	+	1097106	3.05844	1.73094	1.76693	-0.80964	-3.86808	1.02937	1.3916
WDR37	+	1100042	0.398593	4.90477	0.0812664	-1.84839	-2.24699	4.37095	2.2252
WDR37	+	1103331	-0.0173584	6.60222	0.00262918	-0.49529	-0.477932	4.99405	4.31842
WDR37	+	1127425	2.8596	6.09379	0.469264	-0.426712	-3.28631	4.98933	3.4987
WDR37	+	1129491	NA	NA	NA	NA	NA	NA	NA
WDR37	+	1129667	0.350428	3.28415	0.106703	1.37208	1.02166	2.58481	2.02594
WDR37	+	1130588	3.20113	6.07812	0.526664	1.04577	-2.15536	4.85997	3.65024
WDR37	+	1131018	NA	NA	NA	NA	-2.4487	NA	3.4725
WDR37	+	1132076	NA	NA	NA	-0.49529	NA	4.99405	NA
WDR37	+	1132150	0.0321251	0.801386	0.040087	-0.400805	-0.43293	0.49138	0.63306
WDR37	+	1132282	-0.758121	1.65257	0.458754	0.420585	1.17871	0.962513	1.34333
WDR37	+	1132352	6.67641	4.45793	1.49765	2.36027	-4.31614	3.49467	2.76774
WDR37	+	1132456	0.248358	2.01144	0.123473	0.0733257	-0.175033	1.20015	1.61417
ADARB2	-	1177308	3.39463	4.98057	0.681574	1.58906	-1.80557	4.81648	1.26793
ADARB2	-	1181333	NA	NA	NA	-0.49529	NA	4.99405	NA
ADARB2	-	1181369	2.65705	6.59426	0.402933	-0.49529	-3.15234	4.99405	4.30624
ADARB2	-	1183025	0.596285	4.43637	0.134408	2.15281	1.55652	3.73538	2.3934
ADARB2	-	1201078	-1.34158	6.40326	0.209515	0.525618	1.8672	4.89227	4.13128
ADARB2	-	1201160	NA	NA	NA	NA	-2.53027	NA	4.32071
ADARB2	-	1210224	-0.728182	2.98981	0.243555	-0.272532	0.45565	2.11058	2.11765
ADARB2	-	1210249	2.51774	4.47159	0.563054	2.06731	-0.450438	3.82143	2.32202
ADARB2	-	1211886	NA	NA	NA	NA	NA	NA	NA
ADARB2	-	1212173	NA	NA	NA	NA	NA	NA	NA
ADARB2	-	1213653	NA	NA	NA	NA	0.419715	NA	4.2202
ADARB2	-	1213742	NA	NA	NA	NA	NA	NA	NA
ADARB2	-	1287231	NA	NA	NA	1.58906	NA	4.81648	NA
ADARB2	-	1288168	NA	NA	NA	NA	-2.71816	NA	4.31769
ADARB2	-	1290006	2.91498	5.16244	0.564651	0.525618	-2.38936	4.89227	1.64819
ADARB2	-	1298711	0.467349	2.20844	0.21162	-4.16992	-4.63727	1.48048	1.63871
ADARB2	-	1329920	-0.00868192	2.7131	0.0032	-3.55357	-3.54488	1.99243	1.8415
ADARB2	-	1461664	0.481652	1.19456	0.403204	-1.84471	-2.32637	0.624972	1.01803
ADARB2	-	1493720	-0.850348	3.30517	0.257279	-5.36295	-4.5126	2.71501	1.8849
ADARB2	-	1513225	3.84828	6.51445	0.59073	0.525618	-3.32266	4.89227	4.3016
ADARB2	-	1553254	-0.445372	6.38342	0.0697702	1.13173	1.5771	4.85565	4.14375
ADARB2	-	1571085	-0.705156	6.05452	0.116468	-0.426712	0.278445	4.98933	3.42985
ADARB2	-	1604285	NA	NA	NA	NA	NA	NA	NA
ADARB2	-	1630628	-0.133844	6.44079	0.0207807	0.586264	0.720108	4.88789	4.19432
ADARB2	-	1642441	0.896969	6.51406	0.137697	0.586264	-0.310705	4.88789	4.30599
ADARB2	-	1642976	NA	NA	NA	NA	NA	NA	NA
ADARB2	-	1657052	NA	NA	NA	NA	1.49666	NA	4.14734
ADARB2	-	1705080	NA	NA	NA	NA	NA	NA	NA
ADARB2	-	1717168	-0.400837	0.877841	0.456616	-2.35941	-1.95857	0.436967	0.761357
PFKP	+	3069746	-0.268841	2.79176	0.0962982	-1.01275	-0.743913	1.76259	2.16499
PFKP	+	3069906	3.4821	6.52145	0.533946	0.525618	-2.95648	4.89227	4.3122
PFKP	+	3071282	-0.0760393	1.18841	0.0639843	-0.76403	-0.687991	0.700867	0.959736
PFKP	+	3071345	-2.39204	3.15385	0.758452	-2.05236	0.339683	1.42658	2.81276
PFKP	+	3081947	-1.20002	2.18819	0.548405	-1.4961	-0.29608	1.32604	1.74064
PFKP	+	3084470	NA	NA	NA	NA	-0.310705	NA	4.30599
PFKP	+	3092280	NA	NA	NA	NA	NA	NA	NA
PFKP	+	3100862	-1.66986	2.04322	0.817269	-4.51786	-2.848	1.61031	1.25763
PFKP	+	3107269	2.29145	6.59817	0.347286	-0.426712	-2.71816	4.98933	4.31769
PFKP	+	3117495	NA	NA	NA	NA	NA	NA	NA
PFKP	+	3120359	NA	NA	NA	NA	-0.310705	NA	4.30599
PITRM1	-	3121794	0.489237	3.45672	0.141532	0.350251	-0.138986	3.032	1.66009
PFKP	+	3122751	NA	NA	NA	NA	0.419715	NA	4.2202
PFKP	+	3125445	-1.31369	4.82209	0.272431	-1.93463	-0.620944	4.21176	2.34811
PITRM1	-	3127874	0.457462	1.56732	0.291875	-0.278965	-0.736427	1.04469	1.16839
PFKP	+	3128999	2.89416	5.09384	0.568168	2.06731	-0.826848	3.82143	3.36807
PITRM1	-	3132945	-0.197172	2.79772	0.0704758	-0.294653	-0.0974815	2.39055	1.45345
PITRM1	-	3134239	4.85003	5.69644	0.851414	2.13186	-2.71816	3.71578	4.31769
PFKP	+	3135761	NA	NA	NA	NA	NA	NA	NA
PFKP	+	3136632	1.27055	5.14488	0.246954	2.84765	1.5771	3.04945	4.14375
PFKP	+	3136662	0.781409	2.59038	0.301659	1.2384	0.456993	1.38656	2.18803
PFKP	+	3136733	0.768719	1.68336	0.456658	1.45798	0.689261	0.754069	1.50501
PFKP	+	3136782	-0.287475	0.916164	0.313782	0.34475	0.632225	0.326313	0.856082
PFKP	+	3137081	NA	NA	NA	-0.49529	NA	4.99405	NA
PFKP	+	3137689	-4.73339	3.51636	1.34611	-1.21765	3.51575	2.30479	2.6557
PITRM1	-	3137718	-0.0944782	0.704105	0.134182	0.773549	0.868028	0.343578	0.614588
PITRM1	-	3137796	0.699286	6.45969	0.108254	0.462813	-0.236474	4.897	4.21273
PFKP	+	3139066	NA	NA	NA	NA	NA	NA	NA
PFKP	+	3140921	1.70047	4.75229	0.357821	-1.0177	-2.71816	1.9854	4.31769
PITRM1	-	3141405	NA	NA	NA	1.13173	NA	4.85565	NA
PITRM1	-	3143804	4.21153	6.22311	0.676757	1.49337	-2.71816	4.48159	4.31769
PITRM1	-	3146706	NA	NA	NA	NA	NA	NA	NA
PITRM1	-	3149457	NA	NA	NA	NA	NA	NA	NA
PITRM1	-	3151166	3.71587	3.71975	0.998958	3.09997	-0.6159	2.86029	2.37808
PITRM1	-	3161340	-0.0173584	6.60222	0.00262918	-0.49529	-0.477932	4.99405	4.31842
PITRM1	-	3162916	-0.259916	5.90553	0.0440122	-1.99629	-1.73638	4.24057	4.1101
PITRM1	-	3166740	NA	NA	NA	-0.49529	NA	4.99405	NA
KLF6	-	3774842	NA	NA	NA	0.586264	NA	4.88789	NA
KLF6	-	3775917	NA	NA	NA	-3.33414	NA	4.99277	NA
KLF6	-	3775986	0.599449	2.83097	0.211747	-3.32546	-3.92491	1.2191	2.55503
KLF6	-	3776543	0.456774	1.13447	0.402633	-2.29928	-2.75606	0.52279	1.00683
KLF6	-	3777913	0.0324555	4.74131	0.00684526	-2.68571	-2.71816	1.95899	4.31769
KLF6	-	3778777	NA	NA	NA	-3.89601	NA	2.60507	NA
KLF6	-	3778864	1.67765	4.64994	0.360789	-0.0856399	-1.76329	2.29399	4.04469
KLF6	-	3779047	-0.75798	0.834057	0.908787	-3.89465	-3.13667	0.284886	0.783895
KLF6	-	3779185	-1.14784	2.95801	0.388045	-2.71115	-1.56331	1.63793	2.46313
KLF6	-	3783634	1.6636	2.79698	0.594785	-3.33603	-4.99963	1.38126	2.43213
KLF6	-	3783692	NA	NA	NA	-3.544	NA	2.79762	NA
KLF6	-	3784321	1.60483	4.17451	0.384436	-2.93617	-4.541	3.20692	2.67248
AKR1E2	+	4827369	NA	NA	NA	NA	-4.3956	NA	3.04186
AKR1E2	+	4847108	-0.473601	4.72708	0.100189	-0.360849	0.112753	3.34991	3.33517
AKR1E2	+	4848042	NA	NA	NA	0.525618	NA	4.89227	NA
AKR1C1	+	4975062	-0.194489	6.44411	0.0301809	0.525618	0.720108	4.89227	4.19432
AKR1C1	+	4977946	0.378523	1.23529	0.306425	1.92208	1.54356	0.757006	0.976153
AKR1C1	+	4980171	NA	NA	NA	NA	-0.477932	NA	4.31842
AKR1C1	+	4981161	NA	NA	NA	NA	NA	NA	NA
AKR1C2	-	4986204	4.72898	5.85971	0.807033	0.462813	-4.26617	4.897	3.21802
AKR1C2	-	4989763	2.05357	0.957573	2.14455	3.38899	1.33542	0.540363	0.790541
AKR1C3	+	5107666	2.436	2.90399	0.838847	3.23432	0.798316	1.93785	2.16285
NET1	+	5431609	NA	NA	NA	NA	NA	NA	NA
NET1	+	5433683	NA	NA	NA	NA	NA	NA	NA
NET1	+	5455404	NA	NA	NA	NA	NA	NA	NA
NET1	+	5457154	NA	NA	NA	-0.49529	NA	4.99405	NA
NET1	+	5457692	0.228161	1.98126	0.115159	1.11037	0.882208	1.60007	1.16842
NET1	+	5458133	-3.04042	2.08996	1.45477	-4.48933	-1.44891	1.64883	1.28426
NET1	+	5458202	1.67755	1.85581	0.903947	0.853174	-0.82438	1.44793	1.16084
NET1	+	5458298	1.31874	5.69995	0.23136	-0.49529	-1.81403	4.99405	2.74752
NET1	+	5458356	4.25693	4.9699	0.856543	1.88557	-2.37136	4.01383	2.93072
NET1	+	5458390	2.32142	1.6366	1.41845	0.8444	-1.47702	1.19045	1.12307
NET1	+	5458443	-2.59712	2.05986	1.26082	-2.50432	0.0928053	1.76364	1.06423
NET1	+	5458550	NA	NA	NA	NA	-2.13079	NA	3.08302
NET1	+	5459036	-1.45337	5.97417	0.243275	-3.33414	-1.88077	4.99277	3.28071
ASB13	-	5638857	0.452758	1.17301	0.38598	-0.168076	-0.620834	0.850359	0.807982
ASB13	-	5638904	NA	NA	NA	-0.360849	NA	3.34991	NA
ASB13	-	5638997	NA	NA	NA	NA	0.576307	NA	4.20606
ASB13	-	5639753	-1.28419	5.1471	0.249498	-3.81446	-2.53027	2.79715	4.32071
ASB13	-	5664651	NA	NA	NA	NA	-1.31788	NA	4.06767
FAM208B	+	5686394	NA	NA	NA	NA	1.30942	NA	4.15652
FAM208B	+	5686885	NA	NA	NA	NA	0.720108	NA	4.19432
FAM208B	+	5689702	-4.64222	4.66371	0.995393	-6.54143	-1.8992	2.11166	4.15826
FAM208B	+	5689763	-4.14889	5.66417	0.73248	-3.42847	0.720417	4.97623	2.70554
FAM208B	+	5710961	NA	NA	NA	NA	NA	NA	NA
FAM208B	+	5741990	0.489675	1.99068	0.245983	-3.90897	-4.39865	1.48857	1.32174
FAM208B	+	5750098	0.0490493	3.85149	0.0127352	-2.95953	-3.00858	3.34736	1.90504
FAM208B	+	5750324	NA	NA	NA	NA	-2.95648	NA	4.3122
GDI2	-	5756021	0.207841	2.40857	0.0862922	-1.43655	-1.64439	1.82125	1.57615
GDI2	-	5756426	NA	NA	NA	-0.49529	NA	4.99405	NA
GDI2	-	5760897	1.56724	6.49973	0.241124	1.08931	-0.477932	4.85775	4.31842
GDI2	-	5761237	-0.57502	2.42775	0.236853	-1.55294	-0.977923	1.30921	2.04449
FAM208B	+	5763077	NA	NA	NA	-0.49529	NA	4.99405	NA
FAM208B	+	5763146	NA	NA	NA	NA	NA	NA	NA
FAM208B	+	5763304	1.27398	3.51058	0.362898	3.06722	1.79324	2.93273	1.92958
FAM208B	+	5763499	NA	NA	NA	NA	-0.310705	NA	4.30599
GDI2	-	5763569	1.00434	1.74542	0.575417	1.76118	0.756835	1.43639	0.991602
FAM208B	+	5763720	0.855929	1.04993	0.815221	1.7199	0.863969	0.577371	0.876929
GDI2	-	5763948	NA	NA	NA	0.462813	NA	4.897	NA
GDI2	-	5763973	2.50103	5.00933	0.499275	2.36027	-0.14076	3.49467	3.58897
GDI2	-	5764014	2.44383	2.50928	0.973915	0.845019	-1.59881	2.05774	1.43604
GDI2	-	5764063	2.22287	6.60174	0.33671	-0.49529	-2.71816	4.99405	4.31769
FAM208B	+	5764422	-0.52243	5.31949	0.0982106	0.525618	1.04805	4.89227	2.08871
GDI2	-	5765216	1.30769	0.810951	1.61254	2.5004	1.1927	0.348467	0.732265
GDI2	-	5765269	1.97148	1.07274	1.83779	3.61171	1.64023	0.730913	0.785201
GDI2	-	5765369	-0.0608428	2.21867	0.0274232	0.980444	1.04129	1.62954	1.50568
FAM208B	+	5765706	3.6	5.6047	0.642319	0.586264	-3.01374	4.88789	2.74248
GDI2	-	5765838	0.521556	3.0044	0.173597	1.50526	0.983705	2.52968	1.62084
GDI2	-	5765866	0.101793	4.72468	0.021545	1.83479	1.733	4.03711	2.45446
GDI2	-	5765897	1.03304	2.14227	0.482216	0.328278	-0.70476	1.59739	1.42747
GDI2	-	5765930	2.42514	4.40031	0.551128	1.88557	-0.539564	4.01383	1.80331
GDI2	-	5766064	NA	NA	NA	NA	-2.30569	NA	3.19315
FAM208B	+	5766145	0.987137	5.07616	0.194465	-1.91138	-2.89852	4.40466	2.52316
GDI2	-	5767864	NA	NA	NA	-0.49529	NA	4.99405	NA
GDI2	-	5773664	NA	NA	NA	-0.49529	NA	4.99405	NA
FAM208B	+	5774243	NA	NA	NA	NA	NA	NA	NA
GDI2	-	5780312	-2.36725	6.58834	0.359308	-3.33414	-0.966891	4.99277	4.29867
GDI2	-	5780446	2.11882	3.98023	0.532335	2.55743	0.438611	3.32046	2.19472
GDI2	-	5803081	-0.0173584	6.60222	0.00262918	-0.49529	-0.477932	4.99405	4.31842
RPL12P28	-	5860897	-1.87045	2.24915	0.831626	0.403346	2.2738	1.78691	1.36587
RPL12P28	-	5860923	0.386895	2.15018	0.179936	0.920889	0.533994	1.75913	1.23643
RPL12P28	-	5861606	-0.990525	5.73832	0.172616	-0.834633	0.155892	3.96853	4.14477
ANKRD16	-	5861666	0.0107825	3.38621	0.00318424	-1.24417	-1.25495	2.84705	1.83324
ANKRD16	-	5861716	-0.605219	5.77434	0.104812	-0.915924	-0.310705	3.84726	4.30599
ANKRD16	-	5875253	-5.17511	5.06242	1.02226	-2.86003	2.31508	3.49543	3.66197
ANKRD16	-	5876553	-5.28137	5.72336	0.922775	-4.28174	0.999632	3.9154	4.17451
ANKRD16	-	5877517	-2.1028	5.83369	0.360459	-0.49529	1.60751	4.99405	3.01519
ANKRD16	-	5878079	0.291118	1.08994	0.267096	0.778005	0.486887	0.680752	0.851198
ANKRD16	-	5880448	-0.299156	3.26141	0.0917259	0.919951	1.21911	2.84961	1.58636
ANKRD16	-	5882693	-1.49492	6.509	0.22967	-0.49529	0.999632	4.99405	4.17451
FBXO18	+	5894364	NA	NA	NA	NA	0.278445	NA	3.42985
FBXO18	+	5894809	NA	NA	NA	NA	-3.94812	NA	3.65132
FBXO18	+	5899824	NA	NA	NA	NA	0.419715	NA	4.2202
FBXO18	+	5909458	NA	NA	NA	NA	-0.310705	NA	4.30599
FBXO18	+	5923676	0.00995682	6.44844	0.00154407	0.586264	0.576307	4.88789	4.20606
FBXO18	+	5937573	-0.778998	0.845953	0.920853	0.547406	1.3264	0.494531	0.68635
FBXO18	+	5937600	0.61375	3.00502	0.204242	-0.742501	-1.35625	2.05177	2.19553
IL2RA	-	6055409	0.808445	1.97952	0.408405	-0.826233	-1.63468	1.64227	1.10518
RBM17	+	6105077	0.869256	0.72055	1.20638	0.387208	-0.482048	0.475081	0.541748
RBM17	+	6112722	NA	NA	NA	NA	NA	NA	NA
RBM17	+	6115345	NA	NA	NA	NA	NA	NA	NA
RBM17	+	6115682	-2.10988	4.03681	0.522661	-0.893033	1.21685	3.6971	1.6209
RBM17	+	6115733	0.176026	0.931153	0.189041	1.62869	1.45266	0.625613	0.689678
RBM17	+	6115956	-0.100789	1.44254	0.0698694	1.42428	1.52507	0.951366	1.08435
RBM17	+	6116434	1.74504	6.08616	0.286723	0.586264	-1.15878	4.88789	3.62628
RBM17	+	6116812	1.2755	0.893901	1.42689	1.80926	0.533763	0.589539	0.67194
RBM17	+	6116860	-2.23054	2.311	0.965183	-0.575117	1.65542	1.79207	1.45918
PFKFB3	+	6150034	NA	NA	NA	NA	1.10947	NA	4.16769
PFKFB3	+	6163979	1.72675	3.60142	0.479462	3.15293	1.42618	2.87892	2.16381
PFKFB3	+	6166499	NA	NA	NA	NA	-2.12508	NA	2.12431
PFKFB3	+	6177318	-1.54615	3.68937	0.419082	-0.40003	1.14612	3.36422	1.51443
PFKFB3	+	6179105	NA	NA	NA	NA	-1.48207	NA	2.55521
PFKFB3	+	6180948	NA	NA	NA	NA	NA	NA	NA
PFKFB3	+	6182082	-3.57945	2.07316	1.72656	-4.61084	-1.03139	1.6152	1.29966
PFKFB3	+	6198918	NA	NA	NA	NA	0.419715	NA	4.2202
PFKFB3	+	6233371	-1.50144	3.39958	0.441656	0.588575	2.09002	2.14632	2.63637
PFKFB3	+	6235447	3.04418	2.90292	1.04866	3.74983	0.705649	2.46244	1.53732
PFKFB3	+	6235512	0.72433	0.629573	1.15051	0.12701	-0.59732	0.332129	0.534838
PFKFB3	+	6236738	NA	NA	NA	NA	NA	NA	NA
PFKFB3	+	6244612	NA	NA	NA	NA	NA	NA	NA
PRKCQ	-	6408037	NA	NA	NA	-0.426712	NA	4.98933	NA
PRKCQ	-	6414300	NA	NA	NA	NA	NA	NA	NA
PRKCQ	-	6414336	NA	NA	NA	NA	NA	NA	NA
PRKCQ	-	6416187	NA	NA	NA	NA	NA	NA	NA
PRKCQ	-	6424101	NA	NA	NA	NA	NA	NA	NA
PRKCQ	-	6427136	-1.46386	1.88866	0.775079	-0.910732	0.553126	1.19203	1.46495
PRKCQ	-	6427628	NA	NA	NA	0.525618	NA	4.89227	NA
PRKCQ	-	6428804	NA	NA	NA	NA	NA	NA	NA
PRKCQ	-	6430358	NA	NA	NA	NA	0.419715	NA	4.2202
PRKCQ	-	6517579	3.08487	6.24153	0.494248	-0.426712	-3.51158	4.98933	3.75012
SFMBT2	-	7156055	NA	NA	NA	NA	-0.12398	NA	4.18368
SFMBT2	-	7158600	-0.258817	6.53357	0.0396133	-0.49529	-0.236474	4.99405	4.21273
SFMBT2	-	7158707	1.3263	5.61869	0.236051	0.525618	-0.800681	4.89227	2.76323
SFMBT2	-	7284162	0.517666	2.58619	0.200165	1.37331	0.855639	1.86358	1.79317
SFMBT2	-	7348131	NA	NA	NA	NA	-2.71816	NA	4.31769
SFMBT2	-	7351512	NA	NA	NA	NA	NA	NA	NA
SFMBT2	-	7352150	NA	NA	NA	NA	NA	NA	NA
SFMBT2	-	7410207	-2.98835	4.77766	0.625484	-1.87888	1.10947	2.33589	4.16769
SFMBT2	-	7411056	NA	NA	NA	NA	-0.477932	NA	4.31842
ITIH5	-	7559265	NA	NA	NA	NA	NA	NA	NA
ITIH5	-	7559663	NA	NA	NA	NA	NA	NA	NA
ITIH5	-	7562414	NA	NA	NA	NA	NA	NA	NA
ITIH5	-	7562717	NA	NA	NA	NA	NA	NA	NA
ITIH5	-	7572295	NA	NA	NA	NA	NA	NA	NA
ITIH5	-	7598704	NA	NA	NA	NA	NA	NA	NA
KIN	-	7746515	1.26349	5.62281	0.224708	0.462813	-0.800681	4.897	2.76323
KIN	-	7747278	-1.97864	1.90952	1.0362	-0.653336	1.32531	1.12356	1.54398
KIN	-	7750957	0.486689	1.42035	0.342654	-0.291392	-0.778081	1.05495	0.951034
KIN	-	7752135	NA	NA	NA	NA	-2.28763	NA	2.72661
KIN	-	7752171	1.13363	6.5883	0.172067	-0.426712	-1.56034	4.98933	4.30259
KIN	-	7752607	-1.49191	4.60706	0.323831	-1.93463	-0.442723	4.21176	1.86709
KIN	-	7753197	0.120832	2.09967	0.0575479	-0.81303	-0.933861	1.40497	1.56034
KIN	-	7755220	0.252173	4.37853	0.0575931	2.34219	2.09002	3.49587	2.63637
KIN	-	7755394	2.01465	5.78208	0.348429	-0.49529	-2.50994	4.99405	2.91409
KIN	-	7755796	0.608999	1.65166	0.368719	1.03213	0.423132	1.16785	1.16795
KIN	-	7756025	-2.97879	5.18547	0.574449	-1.93463	1.04416	4.21176	3.02492
KIN	-	7760433	2.98058	4.62235	0.644818	0.825222	-2.15536	2.83582	3.65024
KIN	-	7774421	0.88634	5.3711	0.16502	-0.426712	-1.31305	4.98933	1.98881
ATP5C1	+	7799238	NA	NA	NA	0.586264	NA	4.88789	NA
ATP5C1	+	7801433	NA	NA	NA	NA	NA	NA	NA
ATP5C1	+	7802836	-1.60476	6.50463	0.246711	-0.49529	1.10947	4.99405	4.16769
ATP5C1	+	7802997	0.411624	6.41636	0.0641523	1.13173	0.720108	4.85565	4.19432
ATP5C1	+	7803400	NA	NA	NA	NA	NA	NA	NA
ATP5C1	+	7807723	1.85552	2.62868	0.705877	4.15671	2.30118	2.25117	1.35727
ATP5C1	+	7807781	0.354461	0.708068	0.500603	2.50291	2.14845	0.400182	0.584136
ATP5C1	+	7807806	1.26082	3.17584	0.397005	3.65952	2.3987	2.53353	1.91499
ATP5C1	+	7807893	NA	NA	NA	NA	0.419715	NA	4.2202
TAF3	+	7820394	NA	NA	NA	NA	-3.88012	NA	4.08431
TAF3	+	7825343	NA	NA	NA	NA	NA	NA	NA
TAF3	+	7952255	-1.09256	4.18608	0.260998	-4.44	-3.34745	3.72759	1.9048
TAF3	+	8011219	NA	NA	NA	0.586264	NA	4.88789	NA
TAF3	+	8015033	-1.03518	2.07794	0.498179	0.350272	1.38546	1.3412	1.58714
TAF3	+	8015485	1.82513	5.68427	0.321084	-0.893033	-2.71816	3.6971	4.31769
TAF3	+	8015523	1.00337	2.01992	0.496735	0.668749	-0.334616	1.7062	1.08118
TAF3	+	8016464	3.0962	5.69064	0.544086	0.586264	-2.50994	4.88789	2.91409
TAF3	+	8016538	1.01275	6.39448	0.158379	1.58906	0.576307	4.81648	4.20606
TAF3	+	8016611	-0.192892	0.886085	0.21769	0.178531	0.371424	0.624921	0.628189
TAF3	+	8018599	0.0677108	2.9971	0.0225921	-0.200183	-0.267894	2.4082	1.78415
GATA3	+	8070110	NA	NA	NA	1.88557	NA	4.01383	NA
GATA3	+	8074418	NA	NA	NA	-0.289214	NA	3.43417	NA
GATA3	+	8074472	0.730762	0.970841	0.752711	-1.34309	-2.07385	0.362483	0.900632
GATA3	+	8074501	1.1347	1.2986	0.873785	-0.920426	-2.05513	0.365451	1.24612
GATA3	+	8074785	0.896969	6.51406	0.137697	0.586264	-0.310705	4.88789	4.30599
GATA3	+	8074874	0.421208	1.32143	0.318751	-0.280655	-0.701863	0.494292	1.2255
GATA3	+	8074953	-0.0324229	1.99711	0.0162349	-0.325896	-0.293473	0.487849	1.93661
GATA3	+	8075183	1.68197	1.82342	0.922425	-0.583149	-2.26512	0.797998	1.63953
GATA3	+	8075818	NA	NA	NA	-0.263146	NA	1.6941	NA
GATA3	+	8075854	NA	NA	NA	-2.48058	NA	2.46579	NA
SFTA1P	-	10784427	1.33287	3.94492	0.33787	1.55535	0.222476	0.522585	3.91016
CELF2	+	10889315	-3.11777	6.58061	0.473781	-3.42847	-0.310705	4.97623	4.30599
CELF2	+	11086590	-0.996815	1.05179	0.947733	-3.57923	-2.58242	0.455395	0.94809
CELF2	+	11190783	-1.37586	1.20815	1.13882	-4.50981	-3.13395	0.704506	0.981471
CELF2	+	11279706	NA	NA	NA	NA	NA	NA	NA
CELF2	+	11301150	1.9849	5.94019	0.334148	1.13173	-0.853173	4.85565	3.42177
CELF2	+	11329248	1.5065	5.55622	0.271138	1.13173	-0.374769	4.85565	2.70078
CELF2	+	11329404	NA	NA	NA	NA	NA	NA	NA
CELF2	+	11329656	-0.390906	3.74789	0.1043	1.1187	1.50961	2.76124	2.53421
CELF2	+	11329782	0.115482	6.04734	0.0190963	0.586264	0.470782	4.88789	3.56074
CELF2	+	11330713	NA	NA	NA	NA	-1.15632	NA	4.02513
CELF2	+	11331492	1.31299	2.78902	0.470773	2.23424	0.921243	2.3115	1.56064
CELF2	+	11332254	-1.46566	6.35245	0.230724	0.525618	1.99128	4.89227	4.05207
CELF2	+	11333531	1.04444	1.03282	1.01125	-0.505536	-1.54997	0.464731	0.922352
CELF2	+	11333794	0.441546	2.00429	0.2203	-1.41408	-1.85563	1.47356	1.35861
CELF2	+	11333886	0.255067	1.30543	0.195389	-0.97245	-1.22752	0.857884	0.983968
CELF2	+	11333922	-2.88259	3.15552	0.913509	-2.62694	0.255656	1.96809	2.46656
CELF2	+	11334012	-0.0985844	1.11945	0.0880653	0.873781	0.972366	0.677013	0.891525
CELF2	+	11334338	-0.282847	0.820991	0.344518	0.735812	1.01866	0.423098	0.703573
CELF2	+	11336496	-0.199521	0.749004	0.266381	-0.278005	-0.078484	0.435709	0.609233
CELF2	+	11336614	0.240809	3.29546	0.0730729	0.866831	0.626022	2.93206	1.50435
CELF2	+	11336655	1.10601	1.00512	1.10038	1.07881	-0.0271997	0.756451	0.661846
USP6NL	-	11454010	0.620093	2.10873	0.29406	-0.0413498	-0.661442	1.31381	1.64943
USP6NL	-	11455497	NA	NA	NA	NA	0.985524	NA	2.45574
USP6NL	-	11455594	2.99357	5.42662	0.551645	1.83479	-1.15878	4.03711	3.62628
USP6NL	-	11455801	NA	NA	NA	0.586264	NA	4.88789	NA
USP6NL	-	11456024	-1.1105	2.49002	0.445982	-0.596469	0.514035	1.75189	1.76949
USP6NL	-	11456116	NA	NA	NA	NA	-0.477932	NA	4.31842
USP6NL	-	11456185	NA	NA	NA	NA	-0.245082	NA	2.99394
USP6NL	-	11456226	0.0060374	2.3128	0.00261043	1.48147	1.47543	1.85177	1.38564
USP6NL	-	11456386	-3.37922	3.15294	1.07177	-2.99288	0.386345	2.36445	2.08577
USP6NL	-	11458974	NA	NA	NA	NA	NA	NA	NA
USP6NL	-	11459020	-2.57763	5.36183	0.480737	-2.88834	-0.310705	3.19494	4.30599
USP6NL	-	11460318	2.38704	3.12569	0.763685	3.70277	1.31572	2.47807	1.90502
USP6NL	-	11460502	0.265492	1.40178	0.189396	1.35537	1.08987	1.04244	0.937182
USP6NL	-	11460659	1.4301	6.45384	0.221589	-0.49529	-1.92539	4.99405	4.08798
USP6NL	-	11460714	3.65273	3.41051	1.07102	3.24089	-0.411841	2.76675	1.99415
USP6NL	-	11460788	4.10595	2.6399	1.55535	4.08915	-0.0168042	2.2893	1.3146
USP6NL	-	11460855	1.78889	2.00694	0.891352	2.03554	0.246649	1.65385	1.13693
USP6NL	-	11460890	3.31949	3.67636	0.902928	3.09997	-0.21952	2.86029	2.30963
USP6NL	-	11460956	-1.23386	3.93108	0.313872	-1.38394	-0.150088	2.75495	2.80422
USP6NL	-	11461273	-1.60476	6.50463	0.246711	-0.49529	1.10947	4.99405	4.16769
USP6NL	-	11461737	0.967752	5.11461	0.189213	2.89825	1.93049	3.10478	4.06443
USP6NL	-	11461786	NA	NA	NA	NA	NA	NA	NA
USP6NL	-	11461821	NA	NA	NA	NA	0.419715	NA	4.2202
USP6NL	-	11461848	NA	NA	NA	NA	NA	NA	NA
USP6NL	-	11461908	2.79345	5.4742	0.510294	1.7814	-1.01205	4.56039	3.02814
USP6NL	-	11462043	0.0290487	6.0584	0.00479479	1.52571	1.49666	4.41631	4.14734
USP6NL	-	11555099	2.02284	1.80313	1.12185	-2.62504	-4.64788	1.25235	1.29726
USP6NL	-	11559236	0.392801	4.33007	0.0907148	-0.369085	-0.761886	3.76252	2.14311
USP6NL	-	11559504	1.39431	2.85729	0.487984	1.24973	-0.144578	2.01202	2.02876
USP6NL	-	11562950	NA	NA	NA	NA	NA	NA	NA
USP6NL	-	11564013	NA	NA	NA	NA	-2.15536	NA	3.65024
USP6NL	-	11564114	-2.44352	1.12848	2.16533	-2.98948	-0.545954	0.773397	0.821775
USP6NL	-	11564225	NA	NA	NA	NA	-2.71816	NA	4.31769
USP6NL	-	11564891	NA	NA	NA	NA	NA	NA	NA
USP6NL	-	11564950	NA	NA	NA	-1.93876	NA	3.10484	NA
ECHDC3	+	11755939	NA	NA	NA	NA	NA	NA	NA
ECHDC3	+	11756268	NA	NA	NA	NA	NA	NA	NA
ECHDC3	+	11757880	NA	NA	NA	NA	NA	NA	NA
ECHDC3	+	11764050	NA	NA	NA	NA	NA	NA	NA
PROSER2	+	11870814	-1.95054	3.58612	0.543912	-1.93876	0.0117766	3.10484	1.7945
PROSER2	+	11870858	0.887674	1.76544	0.502805	1.23874	0.351068	1.35585	1.13069
PROSER2	+	11870891	NA	NA	NA	NA	NA	NA	NA
PROSER2	+	11872106	NA	NA	NA	0.586264	NA	4.88789	NA
PROSER2	+	11872257	-4.14663	3.59862	1.15228	-1.38394	2.76268	2.75495	2.31523
PROSER2	+	11874485	-4.09729	2.84968	1.4378	-6.63743	-2.54014	2.11216	1.91298
UPF2	-	11920012	0.416184	1.0761	0.386752	0.439603	0.0234185	0.829599	0.685391
UPF2	-	11920116	-0.730647	2.06434	0.353938	-0.950428	-0.219781	1.51399	1.40333
UPF2	-	11920891	NA	NA	NA	NA	NA	NA	NA
UPF2	-	11921524	0.82673	6.59546	0.125348	-0.49529	-1.32202	4.99405	4.30809
UPF2	-	11941865	0.207494	5.53275	0.0375029	-0.49529	-0.702784	4.99405	2.38133
UPF2	-	11954887	0.457379	4.58799	0.0996904	-1.84615	-2.30353	3.01641	3.45701
UPF2	-	11979444	NA	NA	NA	NA	NA	NA	NA
UPF2	-	12006602	0.783533	6.0317	0.129903	-1.93463	-2.71816	4.21176	4.31769
UPF2	-	12014275	-4.10983	3.9757	1.03374	-4.86636	-0.756531	3.34109	2.15483
UPF2	-	12017247	-0.0252314	4.78252	0.00527576	-1.99629	-1.97106	4.24057	2.21135
UPF2	-	12019047	0.325093	2.96796	0.109534	-0.493093	-0.818186	2.64057	1.35504
UPF2	-	12026191	NA	NA	NA	NA	-3.88012	NA	4.08431
UPF2	-	12026256	NA	NA	NA	NA	NA	NA	NA
UPF2	-	12028213	NA	NA	NA	NA	NA	NA	NA
UPF2	-	12028505	NA	NA	NA	NA	NA	NA	NA
UPF2	-	12028876	NA	NA	NA	NA	-0.477932	NA	4.31842
UPF2	-	12029326	NA	NA	NA	0.525618	NA	4.89227	NA
UPF2	-	12031455	NA	NA	NA	NA	NA	NA	NA
UPF2	-	12034846	NA	NA	NA	NA	NA	NA	NA
DHTKD1	+	12070175	NA	NA	NA	NA	-2.53027	NA	4.32071
DHTKD1	+	12070465	-2.98896	3.32151	0.899882	-2.91956	0.0694064	2.22591	2.4653
DHTKD1	+	12080784	NA	NA	NA	0.586264	NA	4.88789	NA
DHTKD1	+	12089598	0.05048	1.73662	0.0290679	-3.8105	-3.86098	1.18168	1.27259
DHTKD1	+	12094317	NA	NA	NA	NA	NA	NA	NA
DHTKD1	+	12097057	-0.184585	6.5941	0.0279925	-0.49529	-0.310705	4.99405	4.30599
DHTKD1	+	12098258	NA	NA	NA	NA	NA	NA	NA
DHTKD1	+	12121245	-0.692416	3.41764	0.2026	-5.09129	-4.39887	2.05465	2.73107
DHTKD1	+	12121294	3.45283	6.18649	0.558125	-0.49529	-3.94812	4.99405	3.65132
DHTKD1	+	12121386	-0.650089	5.39912	0.120407	-4.44	-3.78992	3.72759	3.90583
DHTKD1	+	12122084	1.23163	3.4049	0.361723	-3.46734	-4.69898	1.64208	2.98277
DHTKD1	+	12122147	-2.64801	1.48427	1.78404	-1.81571	0.832292	0.788118	1.25775
DHTKD1	+	12122175	-1.97574	2.87706	0.686723	-2.85502	-0.879284	1.91596	2.14628
DHTKD1	+	12123137	-2.2162	1.49427	1.48313	-2.7921	-0.575906	1.09656	1.01509
DHTKD1	+	12123208	-0.82852	1.19991	0.690483	-1.73292	-0.904398	0.792041	0.901368
DHTKD1	+	12123256	NA	NA	NA	NA	-5.32638	NA	3.17266
DHTKD1	+	12124441	NA	NA	NA	-0.426712	NA	4.98933	NA
DHTKD1	+	12125133	-0.927575	3.55341	0.261038	-2.83712	-1.90954	2.37967	2.63892
DHTKD1	+	12125927	NA	NA	NA	NA	0.839206	NA	3.44659
NUDT5	-	12162620	-0.296256	3.71909	0.0796582	0.585116	0.881372	2.97424	2.23283
SEC61A2	+	12162869	NA	NA	NA	NA	NA	NA	NA
NUDT5	-	12163683	NA	NA	NA	NA	-1.3931	NA	4.29012
SEC61A2	+	12164473	-1.75221	5.72209	0.306218	-1.0321	0.720108	3.8923	4.19432
SEC61A2	+	12164670	-1.53984	4.04775	0.380419	1.35942	2.89926	2.59272	3.10839
SEC61A2	+	12164808	-0.81091	0.988902	0.820011	1.40152	2.21244	0.488871	0.859612
NUDT5	-	12164827	-5.38407	4.73463	1.13717	-2.88834	2.49574	3.19494	3.49415
NUDT5	-	12165320	-1.38028	1.04484	1.32105	0.0900528	1.47034	0.745122	0.732451
SEC61A2	+	12165343	-0.359779	0.905154	0.397479	0.215985	0.575764	0.309556	0.850576
NUDT5	-	12165366	-4.48172	4.21868	1.06235	-4.44	0.0417175	3.72759	1.97542
SEC61A2	+	12165387	0.554595	0.826553	0.670973	0.523079	-0.0315153	0.484816	0.669434
NUDT5	-	12165400	NA	NA	NA	NA	2.53704	NA	4.11314
NUDT5	-	12165461	-0.574043	2.88734	0.198814	1.76414	2.33818	1.78298	2.27106
NUDT5	-	12165487	-4.64098	6.48714	0.715412	-3.42847	1.21251	4.97623	4.16175
NUDT5	-	12165640	0.319009	5.56291	0.0573458	1.08931	0.770302	4.85775	2.71075
NUDT5	-	12165893	0.751096	2.19817	0.341691	-1.94031	-2.69141	1.41998	1.67798
NUDT5	-	12166031	NA	NA	NA	NA	NA	NA	NA
NUDT5	-	12166423	NA	NA	NA	NA	NA	NA	NA
NUDT5	-	12167295	NA	NA	NA	NA	-2.71816	NA	4.31769
NUDT5	-	12167467	1.29872	1.53385	0.846702	3.06283	1.76412	1.04274	1.12491
NUDT5	-	12167535	-0.116006	6.59052	0.017602	-0.426712	-0.310705	4.98933	4.30599
NUDT5	-	12167564	0.96041	0.855855	1.12216	2.55923	1.59882	0.537641	0.665905
NUDT5	-	12167601	-0.529906	3.15894	0.167748	3.5496	4.07951	2.58155	1.82058
NUDT5	-	12167656	1.16292	5.25938	0.221113	2.65958	1.49666	3.2343	4.14734
NUDT5	-	12169667	-1.23262	4.83283	0.255052	-0.0201175	1.21251	2.45686	4.16175
NUDT5	-	12169712	-3.0039	6.46559	0.464598	-0.426712	2.57719	4.98933	4.11224
SEC61A2	+	12169938	1.34711	2.98355	0.451511	0.156038	-1.19107	2.31007	1.88817
NUDT5	-	12170197	0.698953	4.69913	0.148741	3.01403	2.31508	2.94479	3.66197
SEC61A2	+	12171178	2.46862	3.57055	0.691382	1.88115	-0.587464	2.43526	2.6112
SEC61A2	+	12171229	-3.11329	6.07481	0.512492	-0.49529	2.618	4.99405	3.45873
NUDT5	-	12172653	NA	NA	NA	1.08931	NA	4.85775	NA
NUDT5	-	12184680	NA	NA	NA	NA	NA	NA	NA
NUDT5	-	12185839	0.586793	6.44079	0.0911057	0.462813	-0.12398	4.897	4.18368
NUDT5	-	12193041	NA	NA	NA	NA	NA	NA	NA
NUDT5	-	12193186	-1.49492	6.509	0.22967	-0.49529	0.999632	4.99405	4.17451
NUDT5	-	12193487	-1.9436	3.97696	0.488714	-2.88834	-0.94474	3.19494	2.36825
CDC123	+	12250478	0.471187	2.07741	0.226815	1.13654	0.665352	1.60238	1.32212
CDC123	+	12250531	-0.710889	1.24911	0.569118	1.02473	1.73562	0.933463	0.830006
CDC123	+	12250567	0.734215	0.670048	1.09577	1.2315	0.497283	0.330265	0.583
CAMK1D	+	12355397	NA	NA	NA	NA	-0.966891	NA	4.29867
CAMK1D	+	12555051	3.30974	4.32092	0.765982	3.3239	0.0141582	2.70603	3.36864
CAMK1D	+	12670088	NA	NA	NA	NA	NA	NA	NA
CAMK1D	+	12781202	1.71924	5.23754	0.328254	0.585116	-1.13413	2.97424	4.31112
CAMK1D	+	12787965	3.16184	6.52546	0.48454	-3.42847	-6.59032	4.97623	4.22122
CAMK1D	+	12790995	0.861058	3.70358	0.232494	-2.93617	-3.79723	3.20692	1.85261
CAMK1D	+	12826444	-1.67904	1.37607	1.22017	-2.28434	-0.605302	0.729558	1.16676
CAMK1D	+	12829052	NA	NA	NA	NA	-1.32202	NA	4.30809
CAMK1D	+	12829122	-1.8768	1.77343	1.05829	-0.0453871	1.83142	1.07237	1.41247
CAMK1D	+	12829181	-0.576563	1.87765	0.307066	-1.22682	-0.650258	1.23671	1.41284
CAMK1D	+	12829240	0.509031	1.71115	0.297479	-1.22758	-1.73661	1.20288	1.21702
CAMK1D	+	12829266	2.36019	4.38668	0.538035	2.83478	0.474598	3.06239	3.14082
CAMK1D	+	12829291	NA	NA	NA	NA	1.10947	NA	4.16769
CAMK1D	+	12829319	0.895308	6.59189	0.13582	-0.426712	-1.32202	4.98933	4.30809
CAMK1D	+	12829369	-2.06716	3.66338	0.564276	0.955102	3.02226	2.09333	3.00638
CAMK1D	+	12829395	0.095897	5.14997	0.0186209	2.36027	2.26438	3.49467	3.78279
CAMK1D	+	12829438	-1.2154	6.52172	0.186362	-0.49529	0.720108	4.99405	4.19432
CAMK1D	+	12835139	-3.43011	5.39436	0.63587	-3.01039	0.419715	3.35991	4.2202
CAMK1D	+	12835525	-0.657478	0.72637	0.905155	-1.27891	-0.621432	0.390063	0.612752
CAMK1D	+	12835551	0.634313	4.45444	0.1424	-1.52104	-2.15536	2.55299	3.65024
CCDC3	-	12896615	0.938825	1.76903	0.530701	1.24347	0.304641	0.784669	1.58548
CCDC3	-	12897280	NA	NA	NA	NA	NA	NA	NA
CCDC3	-	12898318	NA	NA	NA	NA	NA	NA	NA
CCDC3	-	12925922	NA	NA	NA	NA	NA	NA	NA
CCDC3	-	13047806	1.74947	5.61508	0.311566	-0.968693	-2.71816	3.58981	4.31769
CCDC3	-	13061450	-0.0880657	1.93563	0.0454971	-0.0499024	0.0381634	1.1894	1.52709
CCDC3	-	13069796	NA	NA	NA	1.91105	NA	4.3938	NA
CCDC3	-	13070014	NA	NA	NA	NA	-0.310705	NA	4.30599
CCDC3	-	13074316	0.384982	2.7218	0.141444	-1.52635	-1.91133	2.21148	1.58667
CCDC3	-	13093017	-1.03024	1.35991	0.757582	-2.08788	-1.05764	0.834591	1.07369
CCDC3	-	13098634	NA	NA	NA	-0.426712	NA	4.98933	NA
OPTN	+	13116520	-1.49878	4.84282	0.309484	-0.00211505	1.49666	2.50049	4.14734
OPTN	+	13122589	-0.915005	6.5384	0.139943	-0.49529	0.419715	4.99405	4.2202
OPTN	+	13123178	-0.22962	3.189	0.0720038	-0.334911	-0.105291	1.9528	2.52117
OPTN	+	13136180	0.325922	1.11797	0.291529	-3.45704	-3.78296	0.502353	0.998752
OPTN	+	13136902	0.685651	1.186	0.57812	1.31094	0.62529	0.400734	1.11625
OPTN	+	13136937	NA	NA	NA	0.525618	NA	4.89227	NA
OPTN	+	13137637	-2.77341	4.72064	0.587507	-2.35369	0.419715	2.11526	4.2202
OPTN	+	13137755	1.60966	6.49816	0.247711	1.13173	-0.477932	4.85565	4.31842
OPTN	+	13137963	-0.271095	2.15175	0.125988	-1.08684	-0.815747	1.304	1.71161
OPTN	+	13138222	-1.32083	1.60669	0.822081	-1.5321	-0.211265	0.809878	1.38764
OPTN	+	13138265	-0.375376	0.762165	0.492512	-1.27988	-0.904509	0.370187	0.666226
OPTN	+	13139737	NA	NA	NA	-0.426712	NA	4.98933	NA
OPTN	+	13140300	0.0951431	2.54855	0.0373323	-0.742501	-0.837644	2.05177	1.51173
MCM10	+	13172189	NA	NA	NA	-0.49529	NA	4.99405	NA
MCM10	+	13186339	NA	NA	NA	NA	NA	NA	NA
MCM10	+	13191011	NA	NA	NA	NA	NA	NA	NA
MCM10	+	13191224	NA	NA	NA	NA	-0.310705	NA	4.30599
MCM10	+	13202459	NA	NA	NA	NA	NA	NA	NA
MCM10	+	13203705	NA	NA	NA	NA	-3.32266	NA	4.3016
MCM10	+	13204613	NA	NA	NA	NA	-0.310705	NA	4.30599
MCM10	+	13209211	NA	NA	NA	NA	NA	NA	NA
MCM10	+	13209416	NA	NA	NA	NA	-0.310705	NA	4.30599
MCM10	+	13209490	NA	NA	NA	-0.426712	NA	4.98933	NA
MCM10	+	13209598	NA	NA	NA	NA	NA	NA	NA
MCM10	+	13209822	0.0621508	3.642	0.017065	0.417883	0.355733	3.29281	1.55616
MCM10	+	13209880	0.590596	3.15811	0.18701	0.648052	0.0574561	2.90972	1.22768
MCM10	+	13210611	-0.729742	4.28686	0.170228	-1.86782	-1.13808	2.95116	3.10932
MCM10	+	13210781	1.17436	4.24525	0.27663	2.45934	1.28498	3.78488	1.92271
MCM10	+	13211090	-1.0804	0.834416	1.29479	-1.10849	-0.0280979	0.385254	0.740155
MCM10	+	13211794	NA	NA	NA	NA	-3.29308	NA	4.30237
MCM10	+	13213048	1.46837	5.18972	0.282938	1.13173	-0.336636	4.85565	1.8319
MCM10	+	13214106	NA	NA	NA	NA	NA	NA	NA
UCMA	-	13221757	NA	NA	NA	NA	NA	NA	NA
PHYH	-	13276891	-3.43357	3.74276	0.917389	-2.68424	0.749329	1.98015	3.17605
PHYH	-	13277789	0.587957	0.855164	0.687536	1.00747	0.419518	0.543667	0.6601
PHYH	-	13277910	-0.895972	2.16999	0.412892	0.928914	1.82489	1.32192	1.72087
PHYH	-	13278027	-0.524564	1.08248	0.484595	0.940807	1.46537	0.652094	0.864022
PHYH	-	13291130	-0.0694644	5.19645	0.0133677	0.350251	0.419715	3.032	4.2202
PHYH	-	13291432	NA	NA	NA	NA	-3.51158	NA	3.75012
PHYH	-	13291933	NA	NA	NA	NA	-0.310705	NA	4.30599
SEPHS1	-	13317230	-0.915005	6.5384	0.139943	-0.49529	0.419715	4.99405	4.2202
SEPHS1	-	13317418	1.53114	0.64107	2.38842	1.58564	0.0545021	0.392024	0.507236
SEPHS1	-	13317455	1.18325	1.10566	1.07018	1.01555	-0.167703	0.695874	0.859207
SEPHS1	-	13317886	2.42798	2.40312	1.01034	5.04931	2.62132	1.92475	1.43887
SEPHS1	-	13318070	1.20403	1.09749	1.09708	2.2067	1.00267	0.876381	0.660639
SEPHS1	-	13318205	NA	NA	NA	0.586264	NA	4.88789	NA
SEPHS1	-	13318250	3.15761	3.3413	0.945025	3.06722	-0.0903857	2.93273	1.60105
SEPHS1	-	13318298	-0.523207	6.42348	0.0814522	0.586264	1.10947	4.88789	4.16769
SEPHS1	-	13318904	NA	NA	NA	NA	-0.477932	NA	4.31842
SEPHS1	-	13318965	1.7764	1.11366	1.5951	2.62511	0.848711	0.601389	0.937321
SEPHS1	-	13319047	0.142677	1.08887	0.131032	1.89947	1.75679	0.663646	0.863261
SEPHS1	-	13336232	NA	NA	NA	NA	NA	NA	NA
SEPHS1	-	13339070	NA	NA	NA	NA	0.720108	NA	4.19432
SEPHS1	-	13340682	NA	NA	NA	-0.426712	NA	4.98933	NA
SEPHS1	-	13341523	2.08642	5.17755	0.402974	1.83479	-0.251626	4.03711	3.24172
SEPHS1	-	13346246	1.88382	5.88762	0.319964	-1.99629	-3.88012	4.24057	4.08431
BEND7	-	13441078	-0.0909956	0.698744	0.130227	-0.296337	-0.205342	0.39311	0.577674
BEND7	-	13441345	-0.255474	3.52771	0.0724192	0.464943	0.720417	2.2638	2.70554
BEND7	-	13445280	NA	NA	NA	NA	NA	NA	NA
BEND7	-	13445306	NA	NA	NA	-0.49529	NA	4.99405	NA
BEND7	-	13446029	NA	NA	NA	NA	NA	NA	NA
BEND7	-	13480875	0.43886	1.80266	0.243452	1.70902	1.27016	1.31899	1.22876
BEND7	-	13496655	NA	NA	NA	1.58906	NA	4.81648	NA
BEND7	-	13499662	-4.91124	6.48832	0.756935	-3.33414	1.5771	4.99277	4.14375
PRPF18	+	13610476	-1.60476	6.50463	0.246711	-0.49529	1.10947	4.99405	4.16769
PRPF18	+	13630489	2.83821	5.55531	0.5109	2.36027	-0.477932	3.49467	4.31842
PRPF18	+	13630670	-0.305709	2.92605	0.104478	2.69323	2.99894	2.12062	2.01612
PRPF18	+	13630703	1.71145	1.70003	1.00672	3.83126	2.11981	1.29854	1.09722
PRPF18	+	13630774	NA	NA	NA	NA	-2.71816	NA	4.31769
PRPF18	+	13630839	2.11248	3.5214	0.599898	2.80864	0.696153	3.11729	1.63792
PRPF18	+	13630880	NA	NA	NA	-0.49529	NA	4.99405	NA
PRPF18	+	13631560	2.22344	6.49488	0.342337	1.08931	-1.13413	4.85775	4.31112
PRPF18	+	13634215	NA	NA	NA	NA	-2.71816	NA	4.31769
PRPF18	+	13634245	NA	NA	NA	NA	0.419715	NA	4.2202
PRPF18	+	13637727	1.16383	5.41756	0.214825	0.586264	-0.577564	4.88789	2.33633
PRPF18	+	13637862	-1.47696	1.9807	0.745675	-2.57141	-1.09445	1.337	1.46137
PRPF18	+	13637930	-1.05457	1.0065	1.04776	-1.01124	0.0433323	0.579837	0.822703
PRPF18	+	13639082	-0.0505811	3.06216	0.0165181	-3.55357	-3.50298	1.99243	2.3253
PRPF18	+	13639393	NA	NA	NA	NA	-0.310705	NA	4.30599
PRPF18	+	13639423	-0.783804	6.41957	0.122096	0.525618	1.30942	4.89227	4.15652
PRPF18	+	13639509	-0.172627	3.51032	0.049177	-2.93617	-2.76355	3.20692	1.42759
PRPF18	+	13639565	0.957836	5.65447	0.169395	2.06731	1.10947	3.82143	4.16769
PRPF18	+	13642451	-1.85196	1.66451	1.11262	-1.08612	0.765838	1.17006	1.18387
FRMD4A	-	13643698	1.44937	1.11577	1.29899	0.762266	-0.687105	0.658009	0.901087
FRMD4A	-	13643790	-1.595	2.18014	0.731601	0.220109	1.8151	1.19425	1.82395
PRPF18	+	13644151	-3.44674	2.69221	1.28027	-1.34113	2.10561	1.87494	1.93199
PRPF18	+	13644437	-2.17936	6.58636	0.330889	-3.33414	-1.15478	4.99277	4.29563
PRPF18	+	13644543	-2.7227	5.79628	0.469733	-0.49529	2.22741	4.99405	2.94217
PRPF18	+	13644837	0.726911	1.84387	0.394232	0.516198	-0.210713	1.26881	1.33789
PRPF18	+	13645207	NA	NA	NA	-1.38394	NA	2.75495	NA
PRPF18	+	13645472	NA	NA	NA	NA	1.10947	NA	4.16769
FRMD4A	-	13645754	NA	NA	NA	-0.426712	NA	4.98933	NA
FRMD4A	-	13645881	-0.221086	0.948417	0.23311	0.36325	0.584335	0.352369	0.880529
FRMD4A	-	13646298	1.09721	1.06372	1.03148	-0.588846	-1.68606	0.646665	0.84459
PRPF18	+	13649176	NA	NA	NA	NA	-0.477932	NA	4.31842
PRPF18	+	13649649	NA	NA	NA	NA	NA	NA	NA
FRMD4A	-	13649793	NA	NA	NA	NA	-2.53027	NA	4.32071
PRPF18	+	13655909	-0.809742	1.24831	0.648669	-0.210855	0.598887	0.921939	0.841614
FRMD4A	-	13662317	NA	NA	NA	NA	-0.310705	NA	4.30599
FRMD4A	-	13664489	-0.928425	5.28757	0.175586	-4.44	-3.51158	3.72759	3.75012
PRPF18	+	13672302	1.00355	6.52557	0.153787	0.525618	-0.477932	4.89227	4.31842
FRMD4A	-	13673150	NA	NA	NA	NA	-4.67337	NA	2.98438
FRMD4A	-	13674551	2.63218	4.50199	0.584671	-1.31594	-3.94812	2.63358	3.65132
PRPF18	+	13675970	NA	NA	NA	NA	-1.32202	NA	4.30809
FRMD4A	-	13684977	NA	NA	NA	NA	NA	NA	NA
FRMD4A	-	13692009	NA	NA	NA	NA	-6.72431	NA	2.20795
FRMD4A	-	13700811	-1.26121	2.14739	0.587324	-4.67187	-3.41066	1.62582	1.40285
FRMD4A	-	13789400	0.799411	3.30191	0.242106	2.29826	1.49884	1.73476	2.80949
FRMD4A	-	13789467	0.712017	6.43331	0.110677	1.13173	0.419715	4.85565	4.2202
FRMD4A	-	13791135	NA	NA	NA	-5.0254	NA	3.19519	NA
FRMD4A	-	13795366	NA	NA	NA	NA	NA	NA	NA
FRMD4A	-	13795906	NA	NA	NA	NA	NA	NA	NA
FRMD4A	-	13795945	-0.354531	6.1499	0.0576482	-0.49529	-0.14076	4.99405	3.58897
FRMD4A	-	13856339	NA	NA	NA	NA	-0.310705	NA	4.30599
FRMD4A	-	13857018	0.918967	5.78425	0.158874	0.586264	-0.332703	4.88789	3.09291
FRMD4A	-	13876243	NA	NA	NA	-0.426712	NA	4.98933	NA
FRMD4A	-	14002080	-1.34147	3.45144	0.388669	-0.200183	1.14128	2.4082	2.47245
FAM107B	-	14518555	0.854369	0.748303	1.14174	1.719	0.864635	0.465635	0.585782
FAM107B	-	14518602	0.385264	2.62759	0.146622	0.33204	-0.0532247	2.22311	1.40072
FAM107B	-	14519294	NA	NA	NA	NA	-2.71816	NA	4.31769
FAM107B	-	14519503	2.04652	2.15883	0.947974	1.1738	-0.872713	1.89463	1.03486
FAM107B	-	14520689	NA	NA	NA	NA	NA	NA	NA
FAM107B	-	14520785	NA	NA	NA	NA	NA	NA	NA
FAM107B	-	14524469	2.32264	6.38626	0.363693	0.586264	-1.73638	4.88789	4.1101
FAM107B	-	14529250	NA	NA	NA	NA	-2.71816	NA	4.31769
FAM107B	-	14565097	-3.192	6.51997	0.489573	-3.42847	-0.236474	4.97623	4.21273
FAM107B	-	14601855	-0.681531	5.83606	0.116779	0.525618	1.20715	4.89227	3.18203
FAM107B	-	14602447	-0.620815	2.23809	0.277386	-1.15697	-0.536154	2.01231	0.9796
FAM107B	-	14602504	2.86637	6.58815	0.435079	-0.426712	-3.29308	4.98933	4.30237
CDNF	-	14818260	-0.673526	2.01665	0.333982	-1.1184	-0.444876	1.37811	1.47232
CDNF	-	14819240	-3.08577	5.27913	0.584523	-3.39648	-0.310705	3.05411	4.30599
CDNF	-	14819521	4.21877	5.52566	0.763487	1.04577	-3.17299	4.85997	2.62936
CDNF	-	14819745	0.865001	5.86476	0.147491	-0.426712	-1.29171	4.98933	3.08254
CDNF	-	14819773	1.24895	6.4471	0.193723	0.586264	-0.662684	4.88789	4.204
CDNF	-	14819873	0.54018	6.58574	0.0820227	-0.426712	-0.966891	4.98933	4.29867
CDNF	-	14836109	NA	NA	NA	NA	-3.94812	NA	3.65132
CDNF	-	14836565	NA	NA	NA	-3.33414	NA	4.99277	NA
CDNF	-	14837587	-1.33683	4.18413	0.3195	-0.893033	0.443798	3.6971	1.95919
HSPA14	+	14844560	NA	NA	NA	NA	-3.94812	NA	3.65132
HSPA14	+	14844631	-0.184585	6.5941	0.0279925	-0.49529	-0.310705	4.99405	4.30599
HSPA14	+	14844697	0.192652	4.48004	0.0430023	-1.99629	-2.18894	4.24057	1.44512
HSPA14	+	14844723	-0.723215	1.81805	0.397798	-1.19286	-0.46965	1.55247	0.946111
HSPA14	+	14844829	NA	NA	NA	NA	-0.960697	NA	2.86535
HSPA14	+	14846857	0.170468	2.31601	0.0736044	-0.103434	-0.273902	1.54219	1.72787
HSPA14	+	14846979	-0.901503	0.708143	1.27305	-0.731654	0.169849	0.461001	0.537535
HSPA14	+	14847009	-1.59207	1.36037	1.17032	-1.10112	0.490953	0.98424	0.939079
HSPA14	+	14849649	2.30594	1.5433	1.49416	3.27276	0.966828	1.14745	1.03206
HSPA14	+	14867930	NA	NA	NA	NA	NA	NA	NA
HSPA14	+	14870678	NA	NA	NA	NA	-1.31788	NA	4.06767
HSPA14	+	14871680	1.46293	1.55484	0.94089	1.61738	0.154449	1.28503	0.875345
HSPA14	+	14871721	0.0488113	0.869623	0.0561292	0.500685	0.451873	0.603972	0.62567
HSPA14	+	14871838	NA	NA	NA	NA	NA	NA	NA
DCLRE1C	-	14896477	NA	NA	NA	NA	NA	NA	NA
SUV39H2	+	14897306	NA	NA	NA	NA	0.470782	NA	3.56074
SUV39H2	+	14897485	NA	NA	NA	NA	NA	NA	NA
DCLRE1C	-	14897610	NA	NA	NA	NA	NA	NA	NA
SUV39H2	+	14897708	NA	NA	NA	NA	-2.71816	NA	4.31769
DCLRE1C	-	14897843	-1.79138	4.66748	0.3838	-0.968693	0.822687	3.58981	2.98306
DCLRE1C	-	14897954	0.367832	4.90652	0.0749682	-1.0321	-1.39993	3.8923	2.98729
SUV39H2	+	14899863	NA	NA	NA	1.04577	NA	4.85997	NA
DCLRE1C	-	14901838	-3.02458	6.06155	0.498978	-3.42847	-0.403895	4.97623	3.46114
DCLRE1C	-	14901888	NA	NA	NA	NA	NA	NA	NA
SUV39H2	+	14902575	3.54908	5.73808	0.618513	1.13173	-2.41735	4.85565	3.05749
SUV39H2	+	14902968	NA	NA	NA	NA	NA	NA	NA
SUV39H2	+	14903038	2.04513	2.84713	0.718315	3.57879	1.53366	2.57606	1.21246
SUV39H2	+	14903069	1.09973	2.96526	0.370869	1.26585	0.166126	2.68702	1.25408
SUV39H2	+	14903571	NA	NA	NA	NA	-0.477932	NA	4.31842
DCLRE1C	-	14903882	NA	NA	NA	NA	-1.31788	NA	4.06767
SUV39H2	+	14904488	-1.15741	4.98225	0.232307	-0.951433	0.205975	4.01919	2.9443
SUV39H2	+	14904588	-0.474581	0.959523	0.494601	-1.54203	-1.06745	0.680799	0.676164
DCLRE1C	-	14904603	0.378163	5.3527	0.070649	-1.91138	-2.28954	4.40466	3.04144
SUV39H2	+	14905014	-2.14943	4.66379	0.460876	-1.99629	0.153139	4.24057	1.94127
SUV39H2	+	14905273	2.79415	5.50313	0.507739	-0.49529	-3.28944	4.99405	2.31168
DCLRE1C	-	14905532	NA	NA	NA	-3.33414	NA	4.99277	NA
SUV39H2	+	14906262	3.52141	6.18268	0.569561	-0.426712	-3.94812	4.98933	3.65132
DCLRE1C	-	14906286	NA	NA	NA	-3.33414	NA	4.99277	NA
SUV39H2	+	14906311	-1.21885	3.85676	0.31603	-0.968693	0.250158	3.58981	1.40992
DCLRE1C	-	14906861	0.575933	1.2573	0.458072	-1.54757	-2.1235	0.73691	1.0187
DCLRE1C	-	14907295	NA	NA	NA	NA	NA	NA	NA
SUV39H2	+	14907410	-3.16779	6.19709	0.511174	-3.42847	-0.260683	4.97623	3.69337
SUV39H2	+	14907572	NA	NA	NA	NA	-0.310705	NA	4.30599
DCLRE1C	-	14907649	-0.184585	6.5941	0.0279925	-0.49529	-0.310705	4.99405	4.30599
DCLRE1C	-	14908297	0.765927	5.3152	0.144101	-0.49529	-1.26122	4.99405	1.81955
DCLRE1C	-	14908635	NA	NA	NA	NA	NA	NA	NA
SUV39H2	+	14909786	NA	NA	NA	NA	-0.114603	NA	1.97125
SUV39H2	+	14912654	0.527554	3.54041	0.149009	0.29316	-0.234394	3.34596	1.15717
SUV39H2	+	14913401	-0.586074	0.781168	0.750253	-0.89335	-0.307276	0.400413	0.670741
DCLRE1C	-	14942034	NA	NA	NA	NA	-3.94812	NA	3.65132
MEIG1	+	14970675	NA	NA	NA	NA	-0.477932	NA	4.31842
MEIG1	+	14972678	-2.49337	4.56066	0.546711	-0.226726	2.26664	2.56506	3.77096
MEIG1	+	14972832	-2.05113	3.1797	0.64507	-0.934316	1.11681	2.15834	2.33497
OR7E26P	-	14999429	NA	NA	NA	NA	NA	NA	NA
DCLRE1CP1	-	15025899	-0.785501	1.0871	0.722566	-2.41565	-1.63015	0.622564	0.891178
OLAH	+	15073833	NA	NA	NA	NA	-0.310705	NA	4.30599
ACBD7	-	15075465	-1.59187	0.737008	2.15991	-1.387	0.20487	0.34291	0.652375
ACBD7	-	15076799	-0.364986	3.38815	0.107724	-1.0177	-0.652711	1.9854	2.7455
ACBD7	-	15078335	NA	NA	NA	-0.49529	NA	4.99405	NA
ACBD7	-	15078360	NA	NA	NA	NA	NA	NA	NA
ACBD7	-	15078767	-0.0173584	6.60222	0.00262918	-0.49529	-0.477932	4.99405	4.31842
ACBD7	-	15084490	NA	NA	NA	NA	NA	NA	NA
C10orf111	-	15095375	1.49172	2.97126	0.502051	1.78708	0.295363	2.46138	1.66433
RPP38	+	15098102	NA	NA	NA	NA	0.720108	NA	4.19432
NMT2	-	15102578	1.2026	2.02168	0.594852	0.659015	-0.543586	1.53877	1.31125
RPP38	+	15104100	2.29145	6.59817	0.347286	-0.426712	-2.71816	4.98933	4.31769
RPP38	+	15104237	-0.432518	1.13389	0.381445	-0.653717	-0.221199	0.773588	0.829022
NMT2	-	15104336	3.05509	5.19621	0.587946	-0.893033	-3.94812	3.6971	3.65132
NMT2	-	15105630	-1.96428	5.06932	0.387483	-1.24417	0.720108	2.84705	4.19432
NMT2	-	15105690	-1.43059	1.64079	0.871892	-2.31499	-0.884407	1.12145	1.19771
NMT2	-	15105760	-1.2154	6.52172	0.186362	-0.49529	0.720108	4.99405	4.19432
NMT2	-	15105964	2.45686	5.37902	0.456748	-1.91138	-4.36824	4.40466	3.08753
NMT2	-	15106379	2.24416	3.44533	0.651365	3.41109	1.16692	2.65821	2.19185
NMT2	-	15107858	-2.47239	1.23482	2.00223	-2.52089	-0.0484919	0.785159	0.953048
NMT2	-	15107899	-1.34752	1.61069	0.836614	-2.44537	-1.09785	1.14087	1.13698
NMT2	-	15108062	-1.30272	0.77011	1.6916	-2.1523	-0.849577	0.436685	0.634331
NMT2	-	15108551	0.492573	1.28541	0.383203	2.28086	1.78829	0.711731	1.07038
NMT2	-	15108593	1.27662	5.42714	0.235229	1.13173	-0.14489	4.85565	2.42414
NMT2	-	15109081	0.611276	5.14136	0.118894	-1.919	-2.53027	2.78659	4.32071
FAM171A1	-	15211633	0.70456	0.877319	0.803083	0.771061	0.066501	0.55892	0.676237
FAM171A1	-	15211660	0.0408023	1.69367	0.024091	0.215749	0.174947	1.31529	1.06702
FAM171A1	-	15211749	1.05835	0.90291	1.17215	-0.474144	-1.53249	0.383244	0.81754
FAM171A1	-	15212041	-0.824236	4.80915	0.171389	0.0929301	0.917166	3.43481	3.36601
FAM171A1	-	15230721	NA	NA	NA	NA	-2.71816	NA	4.31769
FAM171A1	-	15238839	NA	NA	NA	NA	0.720108	NA	4.19432
FAM171A1	-	15241499	-3.89947	5.44439	0.716235	-4.86636	-0.966891	3.34109	4.29867
FAM171A1	-	15241581	NA	NA	NA	NA	NA	NA	NA
FAM171A1	-	15246232	NA	NA	NA	NA	NA	NA	NA
FAM171A1	-	15248183	NA	NA	NA	NA	NA	NA	NA
ITGA8	-	15513944	NA	NA	NA	-1.45863	NA	2.44884	NA
ITGA8	-	15596508	NA	NA	NA	NA	NA	NA	NA
ITGA8	-	15646694	NA	NA	NA	-0.49529	NA	4.99405	NA
MINDY3	-	15778106	2.27084	5.16476	0.439681	2.49332	0.222476	3.37422	3.91016
MINDY3	-	15778164	0.0899626	1.17514	0.076555	0.816599	0.726636	0.657213	0.974176
MINDY3	-	15778242	NA	NA	NA	NA	-0.260683	NA	3.69337
MINDY3	-	15778624	NA	NA	NA	NA	NA	NA	NA
MINDY3	-	15778843	-0.512331	1.52523	0.335904	0.796077	1.30841	0.912192	1.22239
MINDY3	-	15779036	NA	NA	NA	NA	-3.2939	NA	3.88362
MINDY3	-	15779839	-1.15597	4.3374	0.266513	-0.968693	0.187281	3.58981	2.4344
MINDY3	-	15780134	0.439993	5.9837	0.0735319	-0.426712	-0.866705	4.98933	3.30323
MINDY3	-	15788558	NA	NA	NA	NA	-0.310705	NA	4.30599
MINDY3	-	15788818	1.78454	2.69623	0.661864	3.028	1.24347	2.02355	1.78182
MINDY3	-	15837064	-0.184585	6.5941	0.0279925	-0.49529	-0.310705	4.99405	4.30599
MINDY3	-	15838218	-0.257295	6.4477	0.0399049	0.462813	0.720108	4.897	4.19432
PTER	+	16437648	NA	NA	NA	NA	NA	NA	NA
PTER	+	16441813	NA	NA	NA	NA	NA	NA	NA
PTER	+	16445093	NA	NA	NA	NA	-0.245082	NA	2.99394
PTER	+	16448616	NA	NA	NA	NA	NA	NA	NA
PTER	+	16451840	NA	NA	NA	NA	NA	NA	NA
PTER	+	16453550	NA	NA	NA	NA	-4.50861	NA	3.05423
PTER	+	16457021	NA	NA	NA	NA	-3.88012	NA	4.08431
PTER	+	16472181	NA	NA	NA	NA	NA	NA	NA
PTER	+	16473527	1.55044	5.26699	0.294369	-0.426712	-1.97715	4.98933	1.68754
PTER	+	16511485	NA	NA	NA	NA	NA	NA	NA
PTER	+	16511965	NA	NA	NA	NA	-0.310705	NA	4.30599
C1QL3	-	16511969	NA	NA	NA	-0.893033	NA	3.6971	NA
C1QL3	-	16512070	NA	NA	NA	-0.49529	NA	4.99405	NA
PTER	+	16512412	NA	NA	NA	NA	NA	NA	NA
C1QL3	-	16512472	NA	NA	NA	2.15281	NA	3.73538	NA
PTER	+	16513383	NA	NA	NA	NA	-2.71816	NA	4.31769
PTER	+	16513434	NA	NA	NA	NA	-1.15784	NA	1.44786
PTER	+	16513637	NA	NA	NA	NA	NA	NA	NA
PTER	+	16513725	NA	NA	NA	NA	-3.32266	NA	4.3016
C1QL3	-	16514025	NA	NA	NA	NA	NA	NA	NA
PTER	+	16517557	NA	NA	NA	NA	-2.71816	NA	4.31769
RSU1	-	16589786	-1.53605	3.36896	0.455941	-0.937742	0.598306	1.83743	2.82378
RSU1	-	16590535	-2.45824	5.37895	0.457012	-2.93617	-0.477932	3.20692	4.31842
RSU1	-	16590601	0.610101	1.48926	0.409666	-0.771561	-1.38166	0.983197	1.11858
RSU1	-	16590749	NA	NA	NA	-2.95953	NA	3.34736	NA
RSU1	-	16592398	NA	NA	NA	2.30536	NA	3.54499	NA
RSU1	-	16592735	4.55515	4.85621	0.938005	4.24445	-0.310705	2.24526	4.30599
RSU1	-	16592767	1.19397	5.14226	0.232188	2.84765	1.65368	3.04945	4.1405
RSU1	-	16592852	2.36574	2.54151	0.930841	4.17377	1.80803	1.7637	1.82994
RSU1	-	16592903	5.93056	1.96646	3.01586	7.0164	1.08584	1.60143	1.14122
RSU1	-	16592953	3.79611	4.09022	0.928096	3.90886	0.112753	2.36781	3.33517
RSU1	-	16593032	-1.60476	6.50463	0.246711	-0.49529	1.10947	4.99405	4.16769
RSU1	-	16593125	NA	NA	NA	NA	NA	NA	NA
RSU1	-	16593286	1.54255	3.11596	0.495047	1.21156	-0.330984	2.65324	1.63387
RSU1	-	16677747	0.101433	3.82599	0.0265115	-0.607881	-0.709314	2.42738	2.95738
RSU1	-	16689581	NA	NA	NA	NA	NA	NA	NA
RSU1	-	16690757	NA	NA	NA	NA	NA	NA	NA
RSU1	-	16691713	-0.427825	1.33195	0.321201	-2.71169	-2.28387	0.831095	1.04086
RSU1	-	16697978	-1.45276	2.90013	0.500929	-4.23786	-2.7851	2.38776	1.646
RSU1	-	16715987	-0.346078	6.41057	0.0539855	-0.426712	-0.0806341	4.98933	4.02517
RSU1	-	16717404	0.337031	2.85923	0.117875	-0.0856399	-0.422671	2.29399	1.70669
RSU1	-	16720177	2.22287	6.60174	0.33671	-0.49529	-2.71816	4.99405	4.31769
RSU1	-	16720256	-1.25621	4.22499	0.297328	0.397951	1.65416	3.05005	2.92366
RSU1	-	16746656	-1.92217	1.97075	0.975349	-2.92827	-1.0061	1.44794	1.33691
RSU1	-	16749372	2.22287	6.60174	0.33671	-0.49529	-2.71816	4.99405	4.31769
RSU1	-	16749425	0.836324	6.51735	0.128323	0.525618	-0.310705	4.89227	4.30599
RSU1	-	16750624	-1.51345	4.32028	0.350312	-1.84615	-0.332703	3.01641	3.09291
RSU1	-	16816649	4.67719	4.81121	0.972144	2.15281	-2.52438	3.73538	3.03227
CUBN	-	16823961	-0.332374	1.10408	0.301041	-1.73835	-1.40598	0.782241	0.779165
CUBN	-	16848681	-0.62962	2.80338	0.224593	-1.69583	-1.06621	1.6709	2.25101
CUBN	-	16937548	NA	NA	NA	NA	NA	NA	NA
CUBN	-	16947052	NA	NA	NA	NA	NA	NA	NA
CUBN	-	16958848	NA	NA	NA	1.7814	NA	4.56039	NA
CUBN	-	16998937	-0.704482	4.2161	0.167093	-1.78963	-1.08515	3.22318	2.71783
CUBN	-	17000534	-0.738444	4.2279	0.17466	1.33292	2.07136	2.6379	3.30403
CUBN	-	17008170	-0.962191	3.61503	0.266164	-2.93617	-1.97398	3.20692	1.66858
TRDMT1	-	17137326	-0.933937	1.59541	0.585389	-1.48846	-0.554526	1.33579	0.872352
TRDMT1	-	17140446	2.20481	3.67416	0.600085	2.49332	0.288513	3.37422	1.45398
TRDMT1	-	17140658	0.0107813	4.00017	0.00269522	-2.86003	-2.87081	3.49543	1.94508
TRDMT1	-	17140789	-0.258817	6.53357	0.0396133	-0.49529	-0.236474	4.99405	4.21273
TRDMT1	-	17142973	-0.576939	1.61311	0.357656	-0.751432	-0.174494	1.16613	1.11457
TRDMT1	-	17143216	-4.93497	5.70473	0.865066	-4.28174	0.653228	3.9154	4.14893
TRDMT1	-	17146672	NA	NA	NA	NA	NA	NA	NA
TRDMT1	-	17146742	-0.332765	1.90889	0.174324	0.132041	0.464806	1.27598	1.41977
TRDMT1	-	17147131	3.40219	5.60317	0.607191	0.525618	-2.87658	4.89227	2.73152
TRDMT1	-	17148144	NA	NA	NA	-0.426712	NA	4.98933	NA
TRDMT1	-	17148310	NA	NA	NA	NA	-2.71816	NA	4.31769
TRDMT1	-	17148610	0.82673	6.59546	0.125348	-0.49529	-1.32202	4.99405	4.30809
TRDMT1	-	17148640	-0.714936	5.8565	0.122076	-0.426712	0.288224	4.98933	3.06679
TRDMT1	-	17148727	NA	NA	NA	NA	NA	NA	NA
TRDMT1	-	17148773	NA	NA	NA	NA	NA	NA	NA
TRDMT1	-	17148820	NA	NA	NA	-0.49529	NA	4.99405	NA
TRDMT1	-	17148864	-2.48657	6.43116	0.386644	-0.49529	1.99128	4.99405	4.05207
TRDMT1	-	17149240	-4.21188	3.18482	1.32249	-1.9432	2.26868	1.81862	2.61452
TRDMT1	-	17150711	1.64769	2.45639	0.670777	-0.245985	-1.89367	2.01729	1.40156
TRDMT1	-	17153443	NA	NA	NA	NA	NA	NA	NA
TRDMT1	-	17170606	2.43518	4.03075	0.604151	2.06731	-0.367873	3.82143	1.28204
TRDMT1	-	17172715	-0.348655	5.70415	0.061123	-0.426712	-0.0780568	4.98933	2.76477
TRDMT1	-	17200865	-0.939574	4.5883	0.204776	-1.38394	-0.444369	2.75495	3.66916
VIM	+	17229882	NA	NA	NA	-0.426712	NA	4.98933	NA
VIM	+	17231305	0.417864	1.99934	0.209001	-0.869484	-1.28735	1.27321	1.54153
VIM	+	17231727	2.02623	3.97344	0.509944	-0.289214	-2.31545	3.43417	1.99868
VIM	+	17232202	-1.17029	6.30055	0.185745	-3.33414	-2.16384	4.99277	3.84307
VIM	+	17233623	NA	NA	NA	NA	NA	NA	NA
VIM	+	17233663	NA	NA	NA	NA	-0.477932	NA	4.31842
VIM	+	17234798	NA	NA	NA	-0.49529	NA	4.99405	NA
VIM	+	17235249	-2.65474	5.94401	0.446624	-1.93463	0.720108	4.21176	4.19432
VIM	+	17235324	0.896969	6.51406	0.137697	0.586264	-0.310705	4.88789	4.30599
VIM	+	17235370	0.643831	4.43134	0.14529	0.667398	0.0235671	2.94392	3.31211
VIM	+	17235869	NA	NA	NA	NA	1.10947	NA	4.16769
VIM	+	17236013	NA	NA	NA	-0.426712	NA	4.98933	NA
VIM	+	17236235	3.49196	5.22691	0.668074	3.01403	-0.477932	2.94479	4.31842
VIM	+	17236312	1.57802	3.04497	0.518238	1.42427	-0.153748	2.61496	1.56008
VIM	+	17236363	-0.239103	2.7164	0.088022	1.40482	1.64392	1.82656	2.0106
VIM	+	17237273	2.20989	1.54539	1.42999	2.22447	0.0145792	0.978755	1.19594
VIM	+	17237321	1.25981	1.00507	1.25345	1.38049	0.120678	0.59766	0.808065
VIM	+	17237377	0.560831	3.38574	0.165645	0.33204	-0.228791	2.22311	2.55363
VIM	+	17237407	0.813955	3.70083	0.219938	0.667398	-0.146556	2.94392	2.24265
VIM	+	17237433	1.05809	1.98503	0.533036	0.659959	-0.398135	1.33176	1.472
VIM	+	17237458	-2.47447	2.49008	0.993734	1.79908	4.27356	1.75654	1.76495
VIM	+	17237522	-0.0258175	0.889278	0.0290319	1.87368	1.8995	0.47562	0.7514
VIM	+	17237573	0.419664	0.793681	0.528756	1.73005	1.31038	0.278624	0.743168
VIM	+	17237616	NA	NA	NA	NA	NA	NA	NA
VIM	+	17237684	-2.63531	4.57571	0.575934	-1.9152	0.720108	1.82888	4.19432
VIM	+	17237790	1.59271	4.94652	0.321986	2.06731	0.474598	3.82143	3.14082
VIM	+	17238169	0.773518	6.5209	0.118621	0.462813	-0.310705	4.897	4.30599
VIM	+	17238514	NA	NA	NA	-0.538486	NA	2.64005	NA
VIM	+	17238969	-2.46158	6.57582	0.374338	-3.42847	-0.966891	4.97623	4.29867
ST8SIA6	-	17315411	NA	NA	NA	-1.20622	NA	2.01586	NA
ST8SIA6	-	17315553	NA	NA	NA	0.525618	NA	4.89227	NA
ST8SIA6	-	17319518	NA	NA	NA	NA	NA	NA	NA
ST8SIA6	-	17319690	NA	NA	NA	NA	NA	NA	NA
ST8SIA6	-	17320284	NA	NA	NA	NA	NA	NA	NA
ST8SIA6	-	17366978	NA	NA	NA	NA	NA	NA	NA
ST8SIA6	-	17386656	NA	NA	NA	NA	NA	NA	NA
ST8SIA6	-	17441743	NA	NA	NA	NA	NA	NA	NA
HACD1	-	17588306	-2.0374	2.88336	0.706606	-1.92392	0.113481	1.46689	2.48233
HACD1	-	17589022	-2.38099	3.14456	0.757177	-2.60354	-0.222545	1.31419	2.85678
HACD1	-	17589941	1.09261	4.00506	0.272808	-1.42069	-2.5133	2.76216	2.90017
HACD1	-	17590217	-0.0173584	6.60222	0.00262918	-0.49529	-0.477932	4.99405	4.31842
HACD1	-	17590263	-0.312167	1.21297	0.257359	0.797251	1.10942	0.616909	1.04437
HACD1	-	17593312	-4.96573	3.98869	1.24495	-4.92209	0.043631	3.04748	2.57343
HACD1	-	17593703	NA	NA	NA	NA	-1.94874	NA	2.99033
HACD1	-	17596901	NA	NA	NA	NA	-0.310705	NA	4.30599
HACD1	-	17597459	NA	NA	NA	0.586264	NA	4.88789	NA
HACD1	-	17599064	1.85849	4.72322	0.39348	4.07422	2.21573	2.30743	4.12124
HACD1	-	17599187	NA	NA	NA	0.462813	NA	4.897	NA
HACD1	-	17599259	NA	NA	NA	0.586264	NA	4.88789	NA
HACD1	-	17612217	5.19491	4.7623	1.09084	2.45934	-2.73557	3.78488	2.89037
HACD1	-	17612399	NA	NA	NA	0.586264	NA	4.88789	NA
HACD1	-	17615467	NA	NA	NA	-1.97273	NA	2.44476	NA
STAM	+	17694124	NA	NA	NA	NA	NA	NA	NA
STAM	+	17695344	NA	NA	NA	NA	NA	NA	NA
STAM	+	17709065	-0.184585	6.5941	0.0279925	-0.49529	-0.310705	4.99405	4.30599
STAM	+	17709619	NA	NA	NA	NA	-0.310705	NA	4.30599
STAM	+	17715171	-1.18571	6.06456	0.195515	-1.84839	-0.662684	4.37095	4.204
STAM	+	17715220	2.21907	6.12757	0.362145	0.462813	-1.75626	4.897	3.68328
STAM	+	17715276	-0.0234876	2.78066	0.00844679	0.102226	0.125714	1.8535	2.07282
STAM	+	17715353	-1.85794	2.15434	0.862417	-1.92426	-0.0663215	1.43507	1.60678
STAM	+	17715779	NA	NA	NA	-5.60273	NA	2.79292	NA
STAM	+	17715886	0.560982	0.868187	0.646153	-0.2062	-0.767182	0.441086	0.747791
STAM	+	17715913	2.88852	3.1123	0.928097	1.06225	-1.82627	2.72389	1.5056
STAM	+	17715992	NA	NA	NA	NA	NA	NA	NA
STAM	+	17716054	1.9713	6.22362	0.316745	1.49337	-0.477932	4.48159	4.31842
STAM	+	17716099	NA	NA	NA	-0.426712	NA	4.98933	NA
STAM	+	17716222	0.766815	4.58289	0.167321	1.88557	1.11876	4.01383	2.21181
STAM	+	17716609	1.57137	5.217	0.301201	1.91105	0.339683	4.3938	2.81276
STAM	+	17716658	NA	NA	NA	NA	-0.310705	NA	4.30599
STAM	+	17716804	1.19542	5.18016	0.230768	0.88471	-0.310705	2.87967	4.30599
STAM	+	17717354	0.160845	3.50266	0.0459207	-2.52765	-2.6885	2.43924	2.5137
STAM	+	17717421	-2.1551	3.05239	0.706037	-2.62694	-0.471835	1.96809	2.33318
STAM	+	17717862	2.46635	4.72057	0.522469	-2.86003	-5.32638	3.49543	3.17266
MRC1	+	17827394	2.8725	4.87734	0.588949	-0.968693	-3.84119	3.58981	3.30178
CACNB2	+	18342896	-1.90973	5.70644	0.334662	-4.44	-2.53027	3.72759	4.32071
CACNB2	+	18385651	-2.32287	3.87835	0.598933	-1.39023	0.932638	2.84116	2.63996
CACNB2	+	18403866	-0.536193	0.782243	0.685456	-3.06336	-2.52717	0.443091	0.644651
CACNB2	+	18491827	-0.469043	2.68937	0.174407	-3.73784	-3.26879	1.86994	1.93287
NSUN6	-	18528808	0.720266	3.85543	0.186819	0.0929301	-0.627335	3.43481	1.75112
NSUN6	-	18529880	-6.29156	4.64649	1.35405	-4.28174	2.00982	3.9154	2.50191
NSUN6	-	18531839	0.713619	5.27406	0.135307	0.586264	-0.127355	4.88789	1.98098
NSUN6	-	18531998	NA	NA	NA	NA	NA	NA	NA
NSUN6	-	18533735	-2.22755	6.48522	0.34348	-0.49529	1.73226	4.99405	4.13734
NSUN6	-	18536234	0.493493	1.12126	0.440124	-2.58691	-3.08041	0.687486	0.885768
NSUN6	-	18536266	-0.173111	0.882708	0.196113	-2.71514	-2.54203	0.427845	0.77209
CACNB2	+	18540080	2.89595	6.58765	0.439602	-0.426712	-3.32266	4.98933	4.3016
NSUN6	-	18540082	NA	NA	NA	NA	-0.966891	NA	4.29867
CACNB2	+	18540604	1.04978	3.57716	0.293467	0.878308	-0.171472	2.8167	2.20505
CACNB2	+	18541090	-0.320567	1.43714	0.223059	-0.348051	-0.0274842	0.724373	1.24123
CACNB2	+	18543125	NA	NA	NA	-1.05052	NA	1.10864	NA
NSUN6	-	18545551	-1.813	1.37901	1.31472	0.425319	2.23832	0.844046	1.09053
NSUN6	-	18545670	-2.36355	5.74085	0.411706	-1.91138	0.452165	4.40466	3.6819
NSUN6	-	18545884	-1.86378	2.6564	0.701617	-0.594338	1.26944	1.77463	1.97665
NSUN6	-	18585813	0.0297919	6.02915	0.00494131	1.58906	1.55927	4.81648	3.62659
NSUN6	-	18642466	NA	NA	NA	NA	-1.15878	NA	3.62628
NSUN6	-	18652375	0.816088	2.99425	0.272552	-1.31594	-2.13203	2.63358	1.4247
NSUN6	-	18654968	-0.76416	2.19124	0.348734	-0.971304	-0.207144	1.61595	1.47994
NSUN6	-	18656807	-1.06235	1.00296	1.05921	-3.29797	-2.23562	0.515875	0.860118
ARL5B	+	18661642	1.82165	5.31214	0.342922	-3.42847	-5.25012	4.97623	1.85901
ARL5B	+	18675477	NA	NA	NA	NA	-0.477932	NA	4.31842
ARL5B	+	18675524	-0.184585	6.5941	0.0279925	-0.49529	-0.310705	4.99405	4.30599
ARL5B	+	18675918	NA	NA	NA	NA	0.576307	NA	4.20606
ARL5B	+	18675963	-1.59048	5.83988	0.272348	-0.426712	1.16377	4.98933	3.03493
ARL5B	+	18676604	NA	NA	NA	NA	NA	NA	NA
ARL5B	+	18677056	NA	NA	NA	NA	-0.310705	NA	4.30599
ARL5B	+	18677290	-3.51081	4.72502	0.743025	-1.24417	2.26664	2.84705	3.77096
ARL5B	+	18677994	2.87587	3.8245	0.751959	2.30536	-0.570504	3.54499	1.4352
ARL5B	+	18678186	2.22287	6.60174	0.33671	-0.49529	-2.71816	4.99405	4.31769
ARL5B	+	18681500	-1.07249	5.33156	0.201159	-0.49529	0.577199	4.99405	1.86681
ARL5B	+	18681619	0.585094	0.667213	0.876923	0.594457	0.00936323	0.343085	0.572246
MALRD1	+	19498689	NA	NA	NA	-0.426712	NA	4.98933	NA
MALRD1	+	19499607	NA	NA	NA	NA	NA	NA	NA
PLXDC2	+	19820257	1.20838	5.63288	0.214523	-3.42847	-4.63685	4.97623	2.6394
PLXDC2	+	19826938	-2.20001	6.59647	0.333513	-3.33414	-1.13413	4.99277	4.31112
PLXDC2	+	19986527	-0.190867	1.09481	0.174339	-4.01394	-3.82307	0.520145	0.963353
PLXDC2	+	20085201	0.202246	1.86196	0.108619	-4.74012	-4.94236	1.2807	1.35156
PLXDC2	+	20164655	2.28558	5.69857	0.401079	-0.426712	-2.71229	4.98933	2.75324
PLXDC2	+	20164768	2.84359	6.00414	0.473605	1.52571	-1.31788	4.41631	4.06767
PLXDC2	+	20185167	1.4717	1.36141	1.08101	-4.53213	-6.00382	0.820883	1.08609
PLXDC2	+	20246006	5.285	4.13431	1.27833	0.365056	-4.91994	3.41576	2.32919
PLXDC2	+	20252389	NA	NA	NA	NA	0.893524	NA	3.21035
PLXDC2	+	20280139	0.920833	1.39861	0.658391	-1.99262	-2.91346	0.823148	1.13073
PLXDC2	+	20280173	1.81205	1.24302	1.45778	2.90404	1.09198	0.653308	1.05749
PLXDC2	+	20280337	-1.2154	6.52172	0.186362	-0.49529	0.720108	4.99405	4.19432
PLXDC2	+	20281181	0.191519	1.59633	0.119974	1.79369	1.60217	1.15784	1.09894
PLXDC2	+	20281206	0.67612	2.96073	0.228363	-0.837396	-1.51352	2.31541	1.84521
PLXDC2	+	20281652	1.9335	1.60487	1.20477	2.0553	0.1218	1.0858	1.1818
PLXDC2	+	20281931	0.762092	6.45611	0.118042	0.525618	-0.236474	4.89227	4.21273
PLXDC2	+	20283887	NA	NA	NA	-0.426712	NA	4.98933	NA
PLXDC2	+	20286043	3.11654	6.5238	0.477718	0.586264	-2.53027	4.88789	4.32071
PLXDC2	+	20286345	1.58762	4.0841	0.388732	0.878308	-0.709314	2.8167	2.95738
PLXDC2	+	20286683	0.915711	1.79969	0.508817	-0.599796	-1.51551	1.21213	1.33026
PLXDC2	+	20288291	-0.543607	2.1614	0.251507	-0.719407	-0.1758	1.15798	1.82503
PLXDC2	+	20288548	NA	NA	NA	-0.426712	NA	4.98933	NA
PLXDC2	+	20289015	-1.31716	0.826736	1.5932	-0.626305	0.690851	0.299424	0.770609
PLXDC2	+	20289056	-2.20074	2.14805	1.02453	-0.400829	1.79991	1.12746	1.82837
PLXDC2	+	20289836	-0.945784	1.40938	0.671063	-0.411144	0.53464	1.05772	0.931447
NEBL	-	20779963	3.61356	2.1258	1.69986	3.76967	0.156104	1.82398	1.09183
NEBL	-	20780306	NA	NA	NA	-0.426712	NA	4.98933	NA
NEBL	-	20780413	1.60966	6.49816	0.247711	1.13173	-0.477932	4.85565	4.31842
NEBL	-	20780626	1.2666	1.45214	0.872228	3.25742	1.99082	0.90835	1.13297
NEBL	-	20781148	0.884931	1.66343	0.531993	2.983	2.09807	1.02344	1.31132
NEBL	-	20781636	-0.0173584	6.60222	0.00262918	-0.49529	-0.477932	4.99405	4.31842
NEBL	-	20781781	1.0426	1.63737	0.636749	3.25995	2.21736	1.0163	1.2838
NEBL	-	20783741	NA	NA	NA	NA	-0.477932	NA	4.31842
NEBL	-	20785156	NA	NA	NA	-0.49529	NA	4.99405	NA
NEBL	-	20785411	-0.109151	3.48677	0.0313043	0.77375	0.882901	1.7461	3.01807
NEBL	-	20785518	4.83109	5.91661	0.81653	-0.49529	-5.32638	4.99405	3.17266
NEBL	-	20785657	NA	NA	NA	0.586264	NA	4.88789	NA
NEBL	-	20813730	-0.136801	1.30138	0.10512	1.08536	1.22216	0.431004	1.22793
NEBL	-	20815513	1.19429	2.11669	0.564225	1.63397	0.439679	1.46736	1.52553
NEBL	-	20817495	NA	NA	NA	-0.426712	NA	4.98933	NA
NEBL	-	20818878	NA	NA	NA	NA	NA	NA	NA
NEBL	-	20880780	NA	NA	NA	NA	0.903301	NA	3.40412
NEBL	-	21011039	0.107829	4.05167	0.0266135	-1.24417	-1.352	2.84705	2.88276
NEBL	-	21167187	0.595644	6.03386	0.0987169	-1.93463	-2.53027	4.21176	4.32071
NEBL	-	21167628	NA	NA	NA	NA	-4.50861	NA	3.05423
NEBL	-	21167948	-0.313587	5.98442	0.0524006	0.525618	0.839206	4.89227	3.44659
NEBL	-	21169262	NA	NA	NA	NA	-4.15832	NA	3.26627
CASC10	-	21484747	0.325506	2.42088	0.134458	-0.846429	-1.17194	1.82681	1.58853
CASC10	-	21486434	0.0892581	4.36885	0.0204306	-1.67403	-1.76329	1.65148	4.04469
CASC10	-	21486495	-0.521703	1.56611	0.33312	-2.35411	-1.83241	0.651963	1.42395
CASC10	-	21492608	0.468801	2.52277	0.185828	-1.71396	-2.18276	1.16114	2.23967
CASC10	-	21492648	-1.90012	0.927245	2.04921	-1.50296	0.397161	0.334923	0.864644
CASC10	-	21492866	0.0512201	6.59865	0.00776221	-0.426712	-0.477932	4.98933	4.31842
CASC10	-	21494486	0.267538	1.1819	0.226362	1.49039	1.22285	0.592876	1.02244
CASC10	-	21495004	NA	NA	NA	NA	NA	NA	NA
CASC10	-	21495142	2.74687	3.72216	0.737978	2.01976	-0.727115	2.36771	2.87201
SKIDA1	-	21513351	-0.0913953	6.07618	0.0150416	-0.49529	-0.403895	4.99405	3.46114
SKIDA1	-	21513468	-0.961317	0.651064	1.47653	-2.14403	-1.18271	0.297813	0.578957
SKIDA1	-	21513526	-0.574126	1.58125	0.363085	-1.01031	-0.436179	1.26977	0.942348
SKIDA1	-	21514398	1.01059	4.25762	0.237362	1.83479	0.824197	4.03711	1.35242
SKIDA1	-	21514722	1.31782	1.29022	1.02139	0.338559	-0.97926	0.944	0.879509
SKIDA1	-	21514814	0.0123222	2.78391	0.00442622	-2.23448	-2.2468	2.05014	1.88337
SKIDA1	-	21514943	NA	NA	NA	-0.49529	NA	4.99405	NA
SKIDA1	-	21515069	-4.23904	6.13376	0.6911	-3.33414	0.9049	4.99277	3.56304
SKIDA1	-	21518556	-1.53783	2.29579	0.669848	-1.56522	-0.0273896	1.99034	1.1442
SKIDA1	-	21523584	NA	NA	NA	NA	-2.92896	NA	1.69848
MLLT10	+	21552246	NA	NA	NA	NA	NA	NA	NA
MLLT10	+	21557166	4.36209	3.18302	1.37042	2.99097	-1.37111	2.93989	1.2201
MLLT10	+	21593938	0.921575	1.1903	0.774238	-3.85567	-4.77724	0.433988	1.10836
MLLT10	+	21596505	2.92527	5.06982	0.576996	-0.915924	-3.84119	3.84726	3.30178
MLLT10	+	21614224	1.21647	1.41419	0.860184	-4.24761	-5.46408	0.636022	1.2631
MLLT10	+	21670994	NA	NA	NA	NA	-2.53027	NA	4.32071
MLLT10	+	21674026	-5.85885	5.70096	1.02769	-4.28174	1.5771	3.9154	4.14375
MLLT10	+	21735041	1.31703	5.95876	0.221024	-0.426712	-1.74374	4.98933	3.25783
MLLT10	+	21742490	NA	NA	NA	NA	NA	NA	NA
MLLT10	+	21742519	-1.65657	5.24081	0.316091	-3.33414	-1.67756	4.99277	1.59323
MLLT10	+	21743298	-0.0352219	4.29843	0.00819414	0.350251	0.385473	3.032	3.04688
MLLT10	+	21743610	-0.832378	1.71166	0.486299	-0.962366	-0.129987	1.36451	1.03338
MLLT10	+	21743654	2.10344	5.75055	0.365782	1.13173	-0.971712	4.85565	3.08081
MLLT10	+	21745052	0.646536	3.77817	0.171124	-1.93876	-2.5853	3.10484	2.1528
DNAJC1	-	21756313	1.73309	5.63588	0.307511	2.15281	0.419715	3.73538	4.2202
DNAJC1	-	21756409	4.46789	4.83749	0.923597	2.06731	-2.40059	3.82143	2.96614
DNAJC1	-	21756512	0.610467	4.266	0.143101	2.49332	1.88285	3.37422	2.61025
DNAJC1	-	21756538	0.00814019	1.73546	0.0046905	0.425062	0.416922	1.39572	1.03141
DNAJC1	-	21756575	0.790506	1.53245	0.515845	-1.26658	-2.05709	1.03998	1.12554
DNAJC1	-	21756611	-0.232314	5.61545	0.0413706	0.586264	0.818578	4.88789	2.76437
DNAJC1	-	21756692	2.83879	3.10999	0.912795	-0.540453	-3.37924	2.61344	1.68582
DNAJC1	-	21803767	NA	NA	NA	NA	-0.477932	NA	4.31842
DNAJC1	-	21805543	0.241712	2.70243	0.0894424	0.620425	0.378713	1.86559	1.95517
DNAJC1	-	21866199	1.60966	6.49816	0.247711	1.13173	-0.477932	4.85565	4.31842
DNAJC1	-	21877325	NA	NA	NA	NA	-0.477932	NA	4.31842
DNAJC1	-	21877437	NA	NA	NA	NA	NA	NA	NA
DNAJC1	-	21879654	NA	NA	NA	NA	NA	NA	NA
PSME2P6	+	22226066	0.0862485	1.31035	0.0658208	0.889213	0.802964	1.0205	0.821955
COMMD3-BMI1	+	22317808	NA	NA	NA	NA	0.576307	NA	4.20606
COMMD3-BMI1	+	22318515	0.896969	6.51406	0.137697	0.586264	-0.310705	4.88789	4.30599
COMMD3-BMI1	+	22319261	1.01068	1.4641	0.69031	-1.0635	-2.07418	1.0326	1.03794
COMMD3-BMI1	+	22319368	-4.30438	4.67306	0.921106	-5.28109	-0.976707	3.01067	3.57398
COMMD3-BMI1	+	22319825	2.82737	6.59123	0.428959	-0.49529	-3.32266	4.99405	4.3016
COMMD3-BMI1	+	22320286	0.784266	0.777245	1.00903	2.3767	1.59243	0.404654	0.6636
COMMD3-BMI1	+	22320408	0.178146	3.01407	0.0591047	0.267765	0.0896194	2.41822	1.79912
COMMD3-BMI1	+	22325114	NA	NA	NA	NA	NA	NA	NA
COMMD3-BMI1	+	22330278	NA	NA	NA	NA	0.720108	NA	4.19432
COMMD3-BMI1	+	22330644	NA	NA	NA	-4.28174	NA	3.9154	NA
COMMD3-BMI1	+	22331048	1.14139	0.716173	1.59374	0.781232	-0.360161	0.421037	0.579337
COMMD3-BMI1	+	22331078	-1.58771	5.72243	0.277454	-1.84839	-0.260683	4.37095	3.69337
COMMD3-BMI1	+	22331105	0.818846	3.32623	0.246178	1.47424	0.655394	2.68815	1.959
COMMD3-BMI1	+	22331274	3.18385	3.99724	0.796511	2.13186	-1.05198	3.71578	1.47341
COMMD3-BMI1	+	22331464	1.03769	0.756318	1.37202	0.682508	-0.355178	0.411635	0.634487
COMMD3-BMI1	+	22331591	-0.37926	5.31067	0.0714147	0.586264	0.965523	4.88789	2.07647
COMMD3-BMI1	+	22331616	0.235511	2.02586	0.116252	0.540756	0.305246	1.55713	1.29593
COMMD3-BMI1	+	22331667	4.03201	4.49986	0.896029	1.83479	-2.19722	4.03711	1.98759
SPAG6	+	22346833	-0.584619	5.64125	0.103633	-0.49529	0.0893286	4.99405	2.62358
SPAG6	+	22401450	2.45375	6.4913	0.378006	1.13173	-1.32202	4.85565	4.30809
SPAG6	+	22416747	-0.0807732	6.39511	0.0126305	1.13173	1.21251	4.85565	4.16175
SPAG6	+	22417590	2.21128	3.05813	0.723084	3.30533	1.09405	2.73386	1.37046
PIP4K2A	-	22534844	-0.635668	1.57449	0.40373	0.41322	1.04889	1.07637	1.1491
PIP4K2A	-	22534962	-0.0827459	0.798679	0.103603	0.265512	0.348258	0.502177	0.621053
PIP4K2A	-	22535051	3.58224	5.32303	0.672971	0.525618	-3.05663	4.89227	2.0977
PIP4K2A	-	22535093	2.03498	6.60371	0.308157	-0.49529	-2.53027	4.99405	4.32071
PIP4K2A	-	22535180	-0.550584	5.1462	0.106988	-0.787057	-0.236474	2.95573	4.21273
PIP4K2A	-	22536279	NA	NA	NA	NA	-0.477932	NA	4.31842
PIP4K2A	-	22536618	NA	NA	NA	NA	NA	NA	NA
PIP4K2A	-	22536883	-0.388243	1.28915	0.301163	0.998014	1.38626	0.796505	1.01365
PIP4K2A	-	22607806	NA	NA	NA	NA	-2.53027	NA	4.32071
PIP4K2A	-	22640005	-1.86557	4.0428	0.461456	-4.97326	-3.10769	3.00599	2.70338
PIP4K2A	-	22709097	-2.12482	1.63276	1.30137	-5.18785	-3.06303	1.19215	1.11565
ARMC3	+	22961710	0.638836	6.59744	0.0968309	-0.49529	-1.13413	4.99405	4.31112
ARMC3	+	22969333	NA	NA	NA	NA	NA	NA	NA
ARMC3	+	22983769	NA	NA	NA	NA	NA	NA	NA
ARMC3	+	22989696	0.666834	3.8151	0.174788	1.06574	0.398903	2.06691	3.20669
ARMC3	+	22997337	0.0776002	1.83115	0.042378	-2.77237	-2.84997	1.37722	1.20679
ARMC3	+	22997362	-3.50078	2.09654	1.66979	-5.91775	-2.41697	1.82403	1.03363
ARMC3	+	22997392	-2.90662	2.94724	0.986218	-5.66944	-2.76282	2.52828	1.51461
ARMC3	+	23008912	NA	NA	NA	-0.834633	NA	3.96853	NA
ARMC3	+	23014434	-1.14682	6.5181	0.175944	-0.426712	0.720108	4.98933	4.19432
ARMC3	+	23014469	1.49312	5.87741	0.254044	-0.49529	-1.98841	4.99405	3.09893
ARMC3	+	23031175	1.51668	4.53805	0.334213	1.03875	-0.477932	1.39468	4.31842
ARMC3	+	23037567	0.0430973	6.46457	0.00666668	0.462813	0.419715	4.897	4.2202
MSRB2	+	23095948	NA	NA	NA	NA	1.21251	NA	4.16175
MSRB2	+	23115797	-1.56843	4.02172	0.389989	-1.86782	-0.299396	2.95116	2.7322
MSRB2	+	23120949	-0.212946	0.928946	0.229234	1.24554	1.45849	0.422584	0.827262
MSRB2	+	23121935	0.712017	6.43331	0.110677	1.13173	0.419715	4.85565	4.2202
MSRB2	+	23121989	-1.03755	2.89596	0.358275	-0.946704	0.0908447	2.54327	1.38504
MSRB2	+	23124863	-1.31613	1.79694	0.732431	-0.221671	1.09446	1.32356	1.2154
MSRB2	+	23126575	0.0512201	6.59865	0.00776221	-0.426712	-0.477932	4.98933	4.31842
MSRB2	+	23126743	-0.862957	1.25582	0.687164	-0.813408	0.0495494	0.935499	0.837815
MSRB2	+	23130719	-0.258817	6.53357	0.0396133	-0.49529	-0.236474	4.99405	4.21273
PTF1A	+	23194225	0.509011	5.06674	0.100461	-1.91138	-2.42039	4.40466	2.50415
C10orf67	-	23316581	-1.29945	1.90648	0.681595	-1.31453	-0.0150855	1.44647	1.24194
C10orf67	-	23317593	-0.220611	3.98696	0.0553331	-0.200183	0.0204279	2.4082	3.17749
C10orf67	-	23343522	-3.22707	5.47081	0.589871	-2.80736	0.419715	3.48133	4.2202
OTUD1	+	23441143	3.7386	6.51423	0.573913	0.586264	-3.15234	4.88789	4.30624
OTUD1	+	23441216	NA	NA	NA	NA	-0.774074	NA	2.81605
OTUD1	+	23441764	NA	NA	NA	NA	NA	NA	NA
OTUD1	+	23442156	1.80149	2.0105	0.896042	-0.154704	-1.95619	1.83622	0.818769
OTUD1	+	23442357	0.159961	4.57711	0.0349481	-1.99629	-2.15625	4.24057	1.72266
OTUD1	+	23444391	-0.869794	4.38063	0.198554	-2.86003	-1.99024	3.49543	2.64044
OTUD1	+	23447400	0.824176	5.96626	0.13814	-3.33414	-4.15832	4.99277	3.26627
OTUD1	+	23449276	-1.52131	4.94275	0.307787	-4.23947	-2.71816	2.40589	4.31769
KIAA1217	+	24147011	-1.00302	6.52567	0.153704	-0.426712	0.576307	4.98933	4.20606
KIAA1217	+	24255839	NA	NA	NA	NA	NA	NA	NA
KIAA1217	+	24264252	NA	NA	NA	NA	NA	NA	NA
KIAA1217	+	24290955	NA	NA	NA	NA	NA	NA	NA
KIAA1217	+	24317226	0.836324	6.51735	0.128323	0.525618	-0.310705	4.89227	4.30599
KIAA1217	+	24341859	-0.0229892	1.77031	0.012986	-5.10188	-5.07889	1.22326	1.2797
KIAA1217	+	24362926	0.884391	2.02208	0.437367	-3.26139	-4.14578	1.32054	1.53134
KIAA1217	+	24394001	NA	NA	NA	NA	NA	NA	NA
KIAA1217	+	24406505	-0.710308	6.58827	0.107814	-3.42847	-2.71816	4.97623	4.31769
KIAA1217	+	24412170	-0.506206	1.05489	0.479864	-2.66362	-2.15741	0.667426	0.816912
KIAA1217	+	24425545	NA	NA	NA	-1.0321	NA	3.8923	NA
KIAA1217	+	24474505	NA	NA	NA	NA	NA	NA	NA
KIAA1217	+	24474574	NA	NA	NA	NA	NA	NA	NA
KIAA1217	+	24478006	NA	NA	NA	NA	NA	NA	NA
KIAA1217	+	24490361	NA	NA	NA	-0.426712	NA	4.98933	NA
KIAA1217	+	24533956	NA	NA	NA	NA	-1.15478	NA	4.29563
KIAA1217	+	24544779	-3.56506	6.04523	0.589732	-1.91138	1.65368	4.40466	4.1405
KIAA1217	+	24545252	0.540232	4.45295	0.12132	-0.289214	-0.829446	3.43417	2.83466
KIAA1217	+	24545296	-3.71592	3.31535	1.12082	-0.540453	3.17547	2.61344	2.03997
KIAA1217	+	24546463	-2.17515	3.98337	0.546059	-1.33595	0.839206	1.99705	3.44659
KIAA1217	+	24546489	NA	NA	NA	-0.426712	NA	4.98933	NA
KIAA1217	+	24547468	-1.05706	2.45394	0.430761	0.0235568	1.08062	1.49524	1.94578
KIAA1217	+	24547654	-0.601083	1.5837	0.379544	-0.348224	0.252859	1.23541	0.990892
KIAA1217	+	24547823	0.332869	2.59835	0.128108	1.73941	1.40655	1.7397	1.92999
ARHGAP21	-	24576334	NA	NA	NA	NA	-4.01196	NA	4.01492
ARHGAP21	-	24578888	NA	NA	NA	1.04577	NA	4.85997	NA
ARHGAP21	-	24583604	0.370588	0.647166	0.572632	0.7759	0.405311	0.300218	0.573318
ARHGAP21	-	24583646	0.325176	2.48884	0.130653	1.26747	0.942296	1.6649	1.84999
ARHGAP21	-	24583671	-2.71685	4.40352	0.616971	-0.664311	2.05254	1.88258	3.98082
ARHGAP21	-	24583971	NA	NA	NA	NA	-2.71816	NA	4.31769
ARHGAP21	-	24596342	-0.0173584	6.60222	0.00262918	-0.49529	-0.477932	4.99405	4.31842
ARHGAP21	-	24609701	-1.14852	6.49262	0.176896	-0.49529	0.653228	4.99405	4.14893
ARHGAP21	-	24626737	NA	NA	NA	-1.91138	NA	4.40466	NA
ARHGAP21	-	24629514	0.214027	4.33938	0.0493222	2.30536	2.09133	3.54499	2.50264
PRTFDC1	-	24848615	1.37229	1.23631	1.10999	2.44997	1.07768	0.541022	1.11165
PRTFDC1	-	24848679	1.11468	5.82156	0.191475	1.83479	0.720108	4.03711	4.19432
PRTFDC1	-	24848754	0.896969	6.51406	0.137697	0.586264	-0.310705	4.88789	4.30599
PRTFDC1	-	24849097	NA	NA	NA	3.01403	NA	2.94479	NA
PRTFDC1	-	24849591	NA	NA	NA	-0.49529	NA	4.99405	NA
PRTFDC1	-	24849643	NA	NA	NA	-0.426712	NA	4.98933	NA
PRTFDC1	-	24849705	0.578652	5.44852	0.106203	2.30536	1.72671	3.54499	4.13756
PRTFDC1	-	24869208	-0.183809	1.09518	0.167834	-2.06731	-1.8835	0.633755	0.893183
PRTFDC1	-	24881680	NA	NA	NA	-0.426712	NA	4.98933	NA
PRTFDC1	-	24908291	0.617262	2.89045	0.213552	1.63257	1.01531	1.05717	2.69019
ENKUR	-	24981975	0.935967	1.27307	0.735204	1.95474	1.01877	0.730422	1.04269
ENKUR	-	24982412	-1.40538	5.94612	0.236352	1.13173	2.53711	4.85565	3.43205
ENKUR	-	24982787	2.91721	3.67108	0.794648	1.1187	-1.79851	2.76124	2.41917
ENKUR	-	24982814	1.07654	2.11657	0.508623	1.65903	0.582493	1.4731	1.51983
ENKUR	-	24982858	1.20509	6.20388	0.194248	1.7814	0.576307	4.56039	4.20606
ENKUR	-	24984395	-1.31936	6.01162	0.219469	1.13173	2.4511	4.85565	3.54433
ENKUR	-	24984488	-0.0513951	6.05594	0.00848672	1.52571	1.5771	4.41631	4.14375
ENKUR	-	24985277	NA	NA	NA	NA	NA	NA	NA
ENKUR	-	24987809	NA	NA	NA	-0.49529	NA	4.99405	NA
ENKUR	-	24989619	NA	NA	NA	NA	NA	NA	NA
ENKUR	-	24989977	NA	NA	NA	NA	-0.477932	NA	4.31842
ENKUR	-	24990349	-2.48945	6.47924	0.384219	-0.49529	1.99416	4.99405	4.12796
ENKUR	-	24995350	-0.184585	6.5941	0.0279925	-0.49529	-0.310705	4.99405	4.30599
ENKUR	-	25013190	-3.84819	6.5248	0.589779	-3.42847	0.419715	4.97623	4.2202
ENKUR	-	25013259	-1.13431	4.74197	0.239206	-1.91138	-0.777071	4.40466	1.75649
ENKUR	-	25015736	NA	NA	NA	NA	1.60037	NA	3.0315
ENKUR	-	25015850	NA	NA	NA	NA	1.49842	NA	2.66311
THNSL1	+	25017433	-1.39458	3.80587	0.366427	-1.28123	0.113349	2.85539	2.51623
THNSL1	+	25018078	NA	NA	NA	NA	-2.41713	NA	1.87767
THNSL1	+	25025498	0.537608	1.81558	0.296108	2.21232	1.67472	1.33698	1.22834
THNSL1	+	25025776	NA	NA	NA	NA	-0.251626	NA	3.24172
THNSL1	+	25026644	-0.345931	1.75311	0.197324	-0.32474	0.0211907	1.36668	1.09799
THNSL1	+	25026673	NA	NA	NA	NA	-3.32266	NA	4.3016
GPR158	+	25279555	2.04115	4.99417	0.408707	2.49332	0.452165	3.37422	3.6819
GPR158	+	25411950	-0.0396008	3.03103	0.0130651	-1.95888	-1.91928	2.3158	1.95557
GPR158	+	25432063	-1.56358	5.82862	0.268259	-4.28174	-2.71816	3.9154	4.31769
GPR158	+	25433386	-1.95628	4.44256	0.44035	-0.743775	1.21251	1.55442	4.16175
GPR158	+	25448560	NA	NA	NA	-1.89814	NA	3.24856	NA
GPR158	+	25475824	NA	NA	NA	NA	NA	NA	NA
GPR158	+	25490261	NA	NA	NA	NA	NA	NA	NA
GPR158	+	25573130	NA	NA	NA	NA	NA	NA	NA
GPR158	+	25573312	NA	NA	NA	NA	NA	NA	NA
GPR158	+	25574152	-2.54432	4.71301	0.53985	-2.85502	-0.310705	1.91596	4.30599
GPR158	+	25602075	NA	NA	NA	-0.49529	NA	4.99405	NA
GPR158	+	25602209	2.60052	3.71361	0.700267	0.848742	-1.75177	3.18255	1.9137
MYO3A	+	26021840	0.853287	5.94485	0.143534	1.13173	0.278445	4.85565	3.42985
MYO3A	+	26023462	NA	NA	NA	NA	-0.310705	NA	4.30599
MYO3A	+	26048010	NA	NA	NA	NA	NA	NA	NA
MYO3A	+	26166215	NA	NA	NA	NA	NA	NA	NA
MYO3A	+	26182580	NA	NA	NA	NA	-0.477932	NA	4.31842
MYO3A	+	26205335	NA	NA	NA	NA	-2.53027	NA	4.32071
MYO3A	+	26212510	-1.8839	1.04747	1.79853	-1.20022	0.683688	0.750668	0.730536
GAD2	+	26219300	1.52815	1.24998	1.22254	1.33615	-0.191999	1.11379	0.567365
GAD2	+	26224721	-2.21923	3.10963	0.713663	-1.98886	0.23037	2.91142	1.09242
GAD2	+	26303941	2.29357	3.65174	0.628075	0.365056	-1.92851	3.41576	1.29145
GAD2	+	26304418	1.47652	2.13504	0.691564	-1.43655	-2.91307	1.82125	1.1142
GAD2	+	26304486	-2.15007	4.27816	0.502569	-2.80736	-0.657288	3.48133	2.48656
GAD2	+	26304538	-0.786367	0.894272	0.879338	-2.22215	-1.43578	0.715155	0.536914
PDSS1	+	26720442	NA	NA	NA	1.13173	NA	4.85565	NA
PDSS1	+	26720539	-0.184585	6.5941	0.0279925	-0.49529	-0.310705	4.99405	4.30599
PDSS1	+	26724252	NA	NA	NA	NA	NA	NA	NA
PDSS1	+	26725488	-0.116006	6.59052	0.017602	-0.426712	-0.310705	4.98933	4.30599
ABI1	-	26735304	NA	NA	NA	-1.99629	NA	4.24057	NA
ABI1	-	26742607	-4.38843	5.46	0.803741	-4.86636	-0.477932	3.34109	4.31842
PDSS1	+	26742659	NA	NA	NA	NA	0.720108	NA	4.19432
PDSS1	+	26743081	1.40656	5.03923	0.279122	-1.0321	-2.43866	3.8923	3.2006
ABI1	-	26745249	-0.184585	6.5941	0.0279925	-0.49529	-0.310705	4.99405	4.30599
ABI1	-	26746586	-1.6	3.9006	0.410194	-2.86003	-1.26003	3.49543	1.73108
PDSS1	+	26746660	NA	NA	NA	-0.49529	NA	4.99405	NA
PDSS1	+	26746689	0.0512201	6.59865	0.00776221	-0.426712	-0.477932	4.98933	4.31842
ABI1	-	26746777	NA	NA	NA	NA	-2.53027	NA	4.32071
PDSS1	+	26746778	0.661478	1.30999	0.504949	-0.435324	-1.0968	1.01491	0.828265
ABI1	-	26746843	2.10685	2.98384	0.706087	2.38914	0.28229	2.24698	1.96327
ABI1	-	26746882	3.13161	1.30639	2.39714	2.3044	-0.827207	0.950245	0.896488
ABI1	-	26747066	1.16037	1.11568	1.04006	1.64849	0.488118	0.679875	0.884598
ABI1	-	26747213	0.0816309	1.5015	0.0543662	1.05	0.968373	0.87759	1.21834
ABI1	-	26747406	2.53195	4.218	0.600272	2.30536	-0.226588	3.54499	2.28573
ABI1	-	26747633	1.9713	6.22362	0.316745	1.49337	-0.477932	4.48159	4.31842
ABI1	-	26747801	0.352711	1.12006	0.314903	0.398175	0.0454634	0.772169	0.811354
ABI1	-	26747866	0.691129	1.45539	0.474875	0.794083	0.102954	1.00583	1.05189
ABI1	-	26748168	0.0841151	1.23215	0.0682668	1.00669	0.922574	0.721529	0.998798
ABI1	-	26756768	NA	NA	NA	-0.426712	NA	4.98933	NA
ABI1	-	26761292	NA	NA	NA	-0.49529	NA	4.99405	NA
ABI1	-	26773206	1.65724	1.05328	1.57341	-3.42771	-5.08496	0.345846	0.994885
ANKRD26	-	26990845	0.786765	1.76627	0.44544	0.429487	-0.357278	1.28062	1.21643
ANKRD26	-	26991295	-3.44689	6.00425	0.574075	-3.33414	0.112753	4.99277	3.33517
ANKRD26	-	26991863	-0.888901	1.99887	0.444702	0.241476	1.13038	1.51961	1.29856
ANKRD26	-	27000374	NA	NA	NA	NA	NA	NA	NA
ANKRD26	-	27000537	0.399795	5.79674	0.0689691	0.525618	0.125823	4.89227	3.10932
ANKRD26	-	27001360	0.49449	2.26305	0.218506	-0.766431	-1.26092	1.79851	1.3736
ANKRD26	-	27002295	NA	NA	NA	-3.33414	NA	4.99277	NA
ANKRD26	-	27003024	NA	NA	NA	-4.86636	NA	3.34109	NA
ANKRD26	-	27003435	-0.813009	4.1171	0.197472	-0.893033	-0.0800233	3.6971	1.81162
ANKRD26	-	27004035	-0.204883	1.95209	0.104956	1.43672	1.6416	1.61886	1.09084
ANKRD26	-	27004106	-1.37279	5.55237	0.247243	1.49337	2.86615	4.48159	3.27783
ANKRD26	-	27004293	-2.95786	6.03945	0.489758	-1.84839	1.10947	4.37095	4.16769
ANKRD26	-	27004351	NA	NA	NA	NA	-3.95629	NA	4.09196
ANKRD26	-	27005083	1.09393	2.56568	0.42637	2.69956	1.60563	2.09208	1.48523
ANKRD26	-	27005476	0.530567	2.65352	0.199948	0.120398	-0.410169	1.63793	2.08767
ANKRD26	-	27005504	0.016205	2.831	0.00572414	2.89367	2.87747	2.05294	1.94936
ANKRD26	-	27005573	NA	NA	NA	NA	-2.95648	NA	4.3122
ANKRD26	-	27006748	NA	NA	NA	NA	1.73226	NA	4.13734
ANKRD26	-	27012025	NA	NA	NA	NA	-2.53027	NA	4.32071
ANKRD26	-	27012405	NA	NA	NA	NA	NA	NA	NA
ANKRD26	-	27015969	-4.24073	3.99846	1.06059	-5.32391	-1.08317	2.76753	2.88591
ANKRD26	-	27017488	NA	NA	NA	NA	-0.11847	NA	3.42198
ANKRD26	-	27020186	1.43709	5.80509	0.247557	0.586264	-0.850827	4.88789	3.13171
ANKRD26	-	27081735	-0.312507	1.1899	0.262634	-2.68555	-2.37304	0.674445	0.980293
YME1L1	-	27107397	NA	NA	NA	NA	-0.310705	NA	4.30599
YME1L1	-	27107765	-0.864055	1.66575	0.518718	0.604139	1.46819	1.24775	1.10356
YME1L1	-	27108101	1.53835	5.33976	0.288094	-0.360849	-1.8992	3.34991	4.15826
YME1L1	-	27110101	1.9849	5.94019	0.334148	1.13173	-0.853173	4.85565	3.42177
YME1L1	-	27110170	-1.2396	0.761477	1.62788	-1.8382	-0.598604	0.414854	0.638548
YME1L1	-	27110290	2.04491	6.01208	0.340133	-1.91138	-3.95629	4.40466	4.09196
YME1L1	-	27110444	-0.803119	0.723815	1.10956	-2.03926	-1.23614	0.427553	0.584043
YME1L1	-	27110651	-1.75107	1.57347	1.11287	-2.38657	-0.635506	1.1481	1.07595
YME1L1	-	27110727	-0.502418	1.12352	0.447182	-1.99618	-1.49376	0.599471	0.950228
YME1L1	-	27110838	1.73129	2.90148	0.596692	-3.25609	-4.98738	2.0717	2.03141
YME1L1	-	27111544	1.83115	4.09221	0.447471	2.30536	0.474216	3.54499	2.04432
YME1L1	-	27111723	0.559247	0.789163	0.708658	1.92851	1.36926	0.473962	0.630982
YME1L1	-	27111836	1.57584	3.72979	0.422501	3.30533	1.72949	2.73386	2.53719
YME1L1	-	27111895	1.58511	4.2991	0.368708	2.97932	1.39421	2.94772	3.1294
YME1L1	-	27142341	4.03709	4.20181	0.960798	-1.97142	-6.00851	2.9727	2.96955
YME1L1	-	27144200	-2.17936	6.58636	0.330889	-3.33414	-1.15478	4.99277	4.29563
YME1L1	-	27144609	-3.36908	2.61767	1.28705	-3.15955	0.209534	1.76666	1.9316
YME1L1	-	27145405	-4.18163	3.38346	1.2359	-2.04797	2.13366	2.64096	2.11497
YME1L1	-	27145729	NA	NA	NA	NA	NA	NA	NA
MASTL	+	27167521	1.47963	4.42351	0.334492	2.15281	0.67318	3.73538	2.36946
MASTL	+	27167568	-2.22535	5.66375	0.39291	-0.915924	1.30942	3.84726	4.15652
MASTL	+	27167640	-0.908538	5.40135	0.168206	0.462813	1.37135	4.897	2.27903
MASTL	+	27167803	NA	NA	NA	NA	NA	NA	NA
MASTL	+	27167917	NA	NA	NA	NA	NA	NA	NA
MASTL	+	27170040	NA	NA	NA	0.586264	NA	4.88789	NA
MASTL	+	27170180	NA	NA	NA	NA	NA	NA	NA
MASTL	+	27170345	NA	NA	NA	NA	1.10947	NA	4.16769
MASTL	+	27171235	NA	NA	NA	NA	-2.53027	NA	4.32071
ACBD5	-	27180174	1.37057	1.61385	0.849252	-0.281951	-1.65252	0.903532	1.33722
MASTL	+	27186805	-1.80586	1.91274	0.944121	-0.826233	0.979627	1.64227	0.980577
MASTL	+	27186900	3.88706	3.14315	1.23668	3.30533	-0.581729	2.73386	1.55093
ACBD5	-	27187829	0.339326	2.8044	0.120998	-0.903391	-1.24272	2.12981	1.82444
MASTL	+	27187933	-1.31793	1.53215	0.860182	-3.27514	-1.95721	1.17238	0.986424
ACBD5	-	27195207	-0.661945	0.881676	0.750781	-0.74584	-0.0838947	0.433754	0.7676
ACBD5	-	27195286	NA	NA	NA	NA	-1.31788	NA	4.06767
ACBD5	-	27195331	3.27579	5.3921	0.607518	0.557632	-2.71816	3.22991	4.31769
ACBD5	-	27195475	-3.66338	4.42739	0.827436	-1.93113	1.73226	1.57613	4.13734
ACBD5	-	27195755	NA	NA	NA	-2.86003	NA	3.49543	NA
ACBD5	-	27196798	NA	NA	NA	NA	NA	NA	NA
ACBD5	-	27196987	1.75534	5.78584	0.303386	-0.49529	-2.25063	4.99405	2.92155
ACBD5	-	27197129	NA	NA	NA	NA	-0.477932	NA	4.31842
ACBD5	-	27201932	NA	NA	NA	0.525618	NA	4.89227	NA
ACBD5	-	27204430	0.74927	1.29641	0.577956	-1.05599	-1.80527	0.724192	1.07528
ACBD5	-	27242013	NA	NA	NA	-0.49529	NA	4.99405	NA
LRRC37A6P	-	27244359	NA	NA	NA	NA	-1.99024	NA	2.64044
LRRC37A6P	-	27244723	0.105903	6.46099	0.0163912	0.525618	0.419715	4.89227	4.2202
LRRC37A6P	-	27245834	3.65142	5.8081	0.628676	0.525618	-3.1258	4.89227	3.13045
RAB18	+	27522059	3.5095	2.88213	1.21767	-1.42498	-4.93448	2.42129	1.56333
RAB18	+	27533834	3.01792	2.80031	1.07771	1.76882	-1.2491	2.42977	1.3921
RAB18	+	27538211	NA	NA	NA	NA	NA	NA	NA
RAB18	+	27538344	NA	NA	NA	NA	NA	NA	NA
RAB18	+	27538448	NA	NA	NA	0.525618	NA	4.89227	NA
RAB18	+	27538493	0.142651	1.1468	0.12439	1.81137	1.66872	0.724217	0.889193
RAB18	+	27539105	2.99429	1.85261	1.61626	4.67526	1.68097	1.20148	1.41017
RAB18	+	27539141	1.41415	1.30047	1.08741	1.71403	0.299885	0.874076	0.962914
RAB18	+	27539169	1.11468	5.82156	0.191475	1.83479	0.720108	4.03711	4.19432
RAB18	+	27539357	NA	NA	NA	NA	NA	NA	NA
RAB18	+	27539447	0.84789	4.57159	0.185469	1.01485	0.166965	2.76024	3.64425
RAB18	+	27539549	NA	NA	NA	NA	NA	NA	NA
RAB18	+	27539606	2.5722	2.52265	1.01964	4.5446	1.9724	2.1054	1.38963
RAB18	+	27539678	-0.409769	5.53915	0.0739769	1.13173	1.5415	4.85565	2.66549
RAB18	+	27539737	2.58564	1.45534	1.77666	2.92627	0.340631	1.13078	0.91616
RAB18	+	27539767	2.54095	2.28554	1.11175	3.44649	0.905536	1.88965	1.28565
RAB18	+	27539808	1.26095	0.865842	1.45633	3.06437	1.80341	0.451825	0.738604
RAB18	+	27539887	-1.2639	6.41093	0.197147	0.462813	1.72671	4.897	4.13756
RAB18	+	27540139	1.29584	1.60002	0.809889	2.78099	1.48515	1.22241	1.03237
RAB18	+	27540781	-2.04567	3.54412	0.577199	-1.63587	0.409801	2.13091	2.83197
RAB18	+	27540822	NA	NA	NA	-0.49529	NA	4.99405	NA
RAB18	+	27542219	0.516868	0.697578	0.740946	0.521406	0.00453874	0.392939	0.576379
RAB18	+	27544101	-1.25773	2.38961	0.526333	-1.1213	0.136428	1.88841	1.46429
RAB18	+	27545106	0.773518	6.5209	0.118621	0.462813	-0.310705	4.897	4.30599
RAB18	+	27548848	NA	NA	NA	NA	NA	NA	NA
RAB18	+	27554787	-1.62873	4.90431	0.332103	-1.93944	-0.310705	2.34748	4.30599
MKX	-	27672864	NA	NA	NA	-0.893033	NA	3.6971	NA
MKX	-	27673347	NA	NA	NA	NA	-0.310705	NA	4.30599
MKX	-	27718283	-3.67734	4.95096	0.742754	-5.60273	-1.92539	2.79292	4.08798
MKX	-	27733950	NA	NA	NA	NA	NA	NA	NA
MKX	-	27745064	-2.40857	5.12704	0.469778	-1.98886	0.419715	2.91142	4.2202
ARMC4	-	27812158	0.937062	3.05177	0.307055	1.18257	0.24551	2.69497	1.43194
ARMC4	-	27812247	NA	NA	NA	NA	NA	NA	NA
ARMC4	-	27935038	0.78317	5.42064	0.144479	2.36027	1.5771	3.49467	4.14375
ARMC4	-	27942670	2.89698	5.70293	0.507981	0.525618	-2.37136	4.89227	2.93072
ARMC4	-	27954664	NA	NA	NA	NA	NA	NA	NA
ARMC4	-	27959857	NA	NA	NA	NA	-0.310705	NA	4.30599
ARMC4	-	27960038	NA	NA	NA	NA	NA	NA	NA
MPP7	-	28050983	1.79309	5.63376	0.318276	-0.49529	-2.28838	4.99405	2.60744
MPP7	-	28051164	NA	NA	NA	-3.33414	NA	4.99277	NA
MPP7	-	28052618	3.84828	6.51445	0.59073	0.525618	-3.32266	4.89227	4.3016
MPP7	-	28098330	NA	NA	NA	NA	NA	NA	NA
MPP7	-	28107036	NA	NA	NA	-3.42847	NA	4.97623	NA
MPP7	-	28117886	-1.2154	6.52172	0.186362	-0.49529	0.720108	4.99405	4.19432
MPP7	-	28118392	NA	NA	NA	NA	NA	NA	NA
MPP7	-	28118849	-0.133844	6.44079	0.0207807	0.586264	0.720108	4.88789	4.19432
WAC	+	28539944	-3.01783	2.71537	1.11139	-0.832522	2.18531	2.01048	1.82517
WAC	+	28540328	NA	NA	NA	NA	1.30942	NA	4.15652
WAC	+	28541379	-0.552602	1.77335	0.311615	-0.417618	0.134985	1.3432	1.15784
WAC	+	28554450	-0.0318599	1.76938	0.0180063	-2.57117	-2.53931	1.36119	1.13043
WAC	+	28589715	1.13213	4.85889	0.233002	-1.93463	-3.06676	4.21176	2.42278
WAC	+	28590929	NA	NA	NA	NA	0.576307	NA	4.20606
WAC	+	28603923	1.97753	1.14457	1.72775	-3.35736	-5.33489	0.393541	1.07478
WAC	+	28608742	NA	NA	NA	NA	NA	NA	NA
WAC	+	28619795	4.38213	3.96156	1.10616	2.28651	-2.09562	3.60679	1.63862
WAC	+	28619992	NA	NA	NA	NA	0.390257	NA	2.8482
WAC	+	28620464	-1.00524	5.04751	0.199155	-1.31594	-0.310705	2.63358	4.30599
WAC	+	28620523	0.15984	0.620456	0.257617	0.423134	0.263294	0.325725	0.528081
WAC	+	28620976	0.9906	0.849338	1.16632	0.722315	-0.268285	0.480641	0.700257
WAC	+	28622993	-0.317638	0.703629	0.451428	-1.08382	-0.766184	0.395071	0.582248
WAC	+	28623092	-0.646658	6.43042	0.100562	0.462813	1.10947	4.897	4.16769
BAMBI	+	28682579	NA	NA	NA	NA	NA	NA	NA
BAMBI	+	28682685	-2.44832	2.12073	1.15447	-1.56511	0.883202	1.39809	1.59464
BAMBI	+	28682749	4.37584	3.97226	1.1016	0.427715	-3.94812	1.5642	3.65132
BAMBI	+	28682848	NA	NA	NA	0.586264	NA	4.88789	NA
BAMBI	+	28682912	0.0702763	2.34974	0.0299081	0.537651	0.467375	1.30273	1.95555
BAMBI	+	28683204	NA	NA	NA	NA	NA	NA	NA
BAMBI	+	28683338	NA	NA	NA	0.586264	NA	4.88789	NA
BAMBI	+	28684867	NA	NA	NA	NA	NA	NA	NA
RPL21P93	-	28898972	-1.52692	6.30723	0.24209	0.525618	2.05254	4.89227	3.98082
SVIL	-	29457328	0.309371	1.32543	0.233412	-0.504631	-0.814002	0.93253	0.941884
SVIL	-	29457355	1.23765	1.53825	0.804584	0.637111	-0.600541	1.24294	0.906262
SVIL	-	29457423	0.917453	1.39416	0.658067	0.200171	-0.717282	1.12155	0.828146
SVIL	-	29457613	NA	NA	NA	-1.93463	NA	4.21176	NA
SVIL	-	29457987	-0.0506886	6.45176	0.00785656	0.525618	0.576307	4.89227	4.20606
SVIL	-	29463481	-0.39727	3.7893	0.10484	-1.28123	-0.883956	2.85539	2.49109
SVIL	-	29477883	NA	NA	NA	NA	NA	NA	NA
SVIL	-	29480150	NA	NA	NA	-3.33414	NA	4.99277	NA
SVIL	-	29510292	2.3635	5.89572	0.400884	1.88557	-0.477932	4.01383	4.31842
SVIL	-	29546811	NA	NA	NA	NA	NA	NA	NA
SVIL	-	29555041	0.730817	0.860869	0.848929	-1.16427	-1.89509	0.467478	0.722883
SVIL	-	29684242	2.52977	6.59458	0.383614	-0.426712	-2.95648	4.98933	4.3122
SVIL	-	29710689	NA	NA	NA	NA	-1.3931	NA	4.29012
SVIL	-	29731627	1.61917	5.83095	0.277686	0.462813	-1.15636	4.897	3.16535
SVIL	-	29736263	NA	NA	NA	NA	NA	NA	NA
JCAD	-	30012793	0.581024	1.50977	0.384842	-1.27741	-1.85844	0.997782	1.13307
JCAD	-	30014444	3.41969	5.31485	0.643421	0.463201	-2.95648	3.10685	4.3122
JCAD	-	30014472	-4.85805	5.74642	0.845405	-4.28174	0.576307	3.9154	4.20606
JCAD	-	30014724	NA	NA	NA	NA	NA	NA	NA
JCAD	-	30015131	NA	NA	NA	-0.426712	NA	4.98933	NA
JCAD	-	30015171	NA	NA	NA	NA	NA	NA	NA
JCAD	-	30015271	NA	NA	NA	NA	NA	NA	NA
JCAD	-	30015372	NA	NA	NA	NA	0.419715	NA	4.2202
JCAD	-	30015483	NA	NA	NA	NA	NA	NA	NA
JCAD	-	30016833	NA	NA	NA	NA	NA	NA	NA
JCAD	-	30017260	NA	NA	NA	NA	-3.32266	NA	4.3016
JCAD	-	30022176	NA	NA	NA	NA	-3.94812	NA	3.65132
JCAD	-	30039495	NA	NA	NA	NA	NA	NA	NA
JCAD	-	30039932	NA	NA	NA	NA	NA	NA	NA
JCAD	-	30060172	1.75045	4.85193	0.360775	-0.96771	-2.71816	2.21332	4.31769
MTPAP	-	30302820	0.977477	1.28674	0.759655	0.397725	-0.579752	0.974737	0.83999
MTPAP	-	30309791	-0.177871	0.937514	0.189727	-1.57924	-1.40137	0.579464	0.736989
MTPAP	-	30311211	NA	NA	NA	NA	NA	NA	NA
MTPAP	-	30312154	NA	NA	NA	-1.99629	NA	4.24057	NA
MTPAP	-	30312816	-0.349971	1.33132	0.262876	-0.456423	-0.106452	1.03901	0.832389
MTPAP	-	30312958	1.28242	3.04155	0.421633	-0.526652	-1.80907	1.92867	2.35186
MTPAP	-	30313036	NA	NA	NA	NA	NA	NA	NA
MTPAP	-	30313234	-5.06314	3.30716	1.53096	-4.23786	0.825282	2.38776	2.28821
MTPAP	-	30339699	NA	NA	NA	-0.49529	NA	4.99405	NA
MTPAP	-	30339784	-1.83756	5.32142	0.345315	0.0929301	1.93049	3.43481	4.06443
MTPAP	-	30340144	-0.0983104	3.28536	0.0299238	3.41109	3.5094	2.65821	1.93067
GOLGA2P6	-	30364023	NA	NA	NA	0.525618	NA	4.89227	NA
MAP3K8	+	30438970	NA	NA	NA	NA	1.20715	NA	3.18203
MAP3K8	+	30439270	NA	NA	NA	NA	-2.71816	NA	4.31769
MAP3K8	+	30439447	-1.00702	1.77895	0.566077	-0.18143	0.825592	1.12011	1.38203
MAP3K8	+	30439915	-5.39806	2.54495	2.12109	-4.91143	0.486634	2.12218	1.40467
MAP3K8	+	30461769	0.157344	2.49143	0.063154	0.0416457	-0.115698	1.85631	1.66173
MAP3K8	+	30461813	0.383973	3.1526	0.121796	0.0445973	-0.339376	1.47616	2.78565
ZNF438	-	30844622	NA	NA	NA	NA	0.419715	NA	4.2202
ZNF438	-	30844769	0.498556	0.98209	0.507648	0.822954	0.324398	0.657184	0.729801
ZNF438	-	30927992	-0.733294	2.55863	0.286597	0.440053	1.17335	2.16157	1.36901
ZNF438	-	30928198	NA	NA	NA	NA	NA	NA	NA
ZNF438	-	30963057	0.574951	5.04209	0.11403	-0.985388	-1.56034	2.62876	4.30259
ZEB1	+	31372997	NA	NA	NA	NA	NA	NA	NA
ZEB1	+	31522411	NA	NA	NA	NA	NA	NA	NA
ZEB1	+	31527285	0.44626	1.25978	0.354236	-0.942408	-1.38867	0.8846	0.896957
ZEB1	+	31528267	-1.85563	2.50346	0.741226	-1.60629	0.249341	1.83056	1.70774
ZEB1	+	31529031	-0.308242	6.05007	0.0509484	-0.426712	-0.11847	4.98933	3.42198
ZEB1	+	31529182	-1.26329	0.721346	1.7513	-0.541654	0.721637	0.372625	0.61765
ZEB1	+	31529655	4.24015	2.95384	1.43547	3.68852	-0.551636	2.48441	1.59777
ZEB1	+	31529768	-1.75488	1.94179	0.903742	-0.0588552	1.69603	1.20061	1.52614
ZEB1	+	31529794	-2.28996	2.80801	0.815511	-0.0877386	2.20222	1.68304	2.24773
ARHGAP12	-	31805427	0.177263	1.18442	0.149662	0.491354	0.314091	0.781415	0.890086
ARHGAP12	-	31805512	0.141936	1.18906	0.119368	0.303163	0.161228	0.686165	0.971104
ARHGAP12	-	31805677	0.281805	4.5813	0.061512	2.89825	2.61644	3.10478	3.36878
ARHGAP12	-	31805704	NA	NA	NA	1.45583	NA	2.64259	NA
ARHGAP12	-	31805748	0.973974	2.8112	0.346462	3.1315	2.15753	1.52437	2.36202
ARHGAP12	-	31805797	0.940394	2.51811	0.373452	1.87893	0.938536	1.39921	2.09359
ARHGAP12	-	31806162	NA	NA	NA	-0.426712	NA	4.98933	NA
ARHGAP12	-	31806281	0.867856	0.826271	1.05033	2.22521	1.35736	0.429526	0.705855
ARHGAP12	-	31806385	-0.505546	4.0365	0.125244	-0.360849	0.144698	3.34991	2.25198
ARHGAP12	-	31807197	0.897808	6.58374	0.136367	-0.49529	-1.3931	4.99405	4.29012
ARHGAP12	-	31807370	2.43071	4.53234	0.536303	2.15281	-0.277899	3.73538	2.56692
ARHGAP12	-	31884334	0.668695	1.56293	0.427848	-1.33622	-2.00492	1.12208	1.08797
ARHGAP12	-	31886250	3.78477	5.77944	0.654869	1.88557	-1.8992	4.01383	4.15826
ARHGAP12	-	31887067	0.842111	3.95879	0.212719	-0.289214	-1.13132	3.43417	1.96939
ARHGAP12	-	31891292	0.740644	5.39049	0.137398	-1.78963	-2.53027	3.22318	4.32071
ARHGAP12	-	31906268	NA	NA	NA	NA	-3.29308	NA	4.30237
ARHGAP12	-	31906321	NA	NA	NA	-3.33414	NA	4.99277	NA
KIF5B	-	32003261	NA	NA	NA	NA	0.419715	NA	4.2202
KIF5B	-	32008329	-2.42137	2.80588	0.862964	-4.23786	-1.81649	2.38776	1.47361
KIF5B	-	32008825	0.456513	5.4434	0.0838655	-0.49529	-0.951803	4.99405	2.16566
KIF5B	-	32009005	-0.0368659	0.668367	0.0551582	1.20671	1.24358	0.346086	0.571786
KIF5B	-	32009218	0.542372	0.983536	0.551451	1.26353	0.72116	0.70911	0.681547
KIF5B	-	32009249	1.20253	0.87177	1.37942	1.96456	0.762026	0.642158	0.58959
KIF5B	-	32009395	-1.9864	4.24234	0.468232	-0.893033	1.09337	3.6971	2.0806
KIF5B	-	32009459	-0.395348	2.04204	0.193604	0.8355	1.23085	1.72252	1.09675
KIF5B	-	32009523	1.51411	3.34258	0.452977	3.30533	1.79122	2.73386	1.92323
KIF5B	-	32009917	NA	NA	NA	NA	-0.121079	NA	3.7427
KIF5B	-	32010033	-1.77265	3.68499	0.481046	0.100801	1.87345	2.46699	2.73735
KIF5B	-	32010372	NA	NA	NA	NA	1.73226	NA	4.13734
KIF5B	-	32010477	NA	NA	NA	NA	-0.415	NA	3.81458
KIF5B	-	32010575	0.411624	6.41636	0.0641523	1.13173	0.720108	4.85565	4.19432
KIF5B	-	32010646	NA	NA	NA	NA	0.720108	NA	4.19432
KIF5B	-	32010688	2.4296	5.66208	0.429101	2.06731	-0.362296	3.82143	4.17802
KIF5B	-	32011070	-4.14858	6.50809	0.63745	-3.42847	0.720108	4.97623	4.19432
KIF5B	-	32011136	3.00626	2.51912	1.19338	3.16457	0.158306	1.98199	1.5549
KIF5B	-	32011209	NA	NA	NA	NA	-0.310705	NA	4.30599
KIF5B	-	32011234	NA	NA	NA	NA	2.16224	NA	3.80315
KIF5B	-	32011328	NA	NA	NA	-0.49529	NA	4.99405	NA
KIF5B	-	32011376	-0.646658	6.43042	0.100562	0.462813	1.10947	4.897	4.16769
KIF5B	-	32014045	3.11654	6.5238	0.477718	0.586264	-2.53027	4.88789	4.32071
KIF5B	-	32033971	-1.2154	6.52172	0.186362	-0.49529	0.720108	4.99405	4.19432
PPIAP31	-	32188110	-1.33962	5.52122	0.242631	1.49337	2.83298	4.48159	3.22479
EPC1	-	32266530	NA	NA	NA	NA	0.419715	NA	4.2202
EPC1	-	32267489	0.38676	1.22472	0.315796	-3.05595	-3.44271	0.802107	0.925502
EPC1	-	32267741	0.211781	0.756803	0.279836	-1.35776	-1.56954	0.512243	0.557097
EPC1	-	32268115	-1.15369	5.11233	0.225669	-4.44	-3.28631	3.72759	3.4987
EPC1	-	32268527	0.642004	1.1707	0.548396	-1.88516	-2.52716	0.647325	0.975448
EPC1	-	32268559	0.109728	0.696198	0.15761	-2.07063	-2.18035	0.440614	0.539027
EPC1	-	32268659	NA	NA	NA	0.99758	NA	2.81351	NA
EPC1	-	32271651	NA	NA	NA	NA	-3.94812	NA	3.65132
EPC1	-	32282588	NA	NA	NA	NA	-2.71816	NA	4.31769
EPC1	-	32284111	-0.998277	3.43973	0.290219	-3.55123	-2.55295	2.94367	1.77949
EPC1	-	32345102	-0.127051	1.00392	0.126554	-1.49115	-1.3641	0.718181	0.701482
EPC1	-	32345338	NA	NA	NA	NA	-3.79966	NA	3.56233
EPC1	-	32345365	0.621998	1.83114	0.339678	0.554229	-0.067769	1.54245	0.986879
EPC1	-	32355598	-0.635505	1.47248	0.43159	-3.9086	-3.27309	0.76648	1.25726
CCDC7	+	32446756	-2.52081	3.76717	0.669151	-2.95953	-0.438721	3.34736	1.72824
CCDC7	+	32476500	0.822737	6.45279	0.127501	0.586264	-0.236474	4.88789	4.21273
CCDC7	+	32499361	-4.97553	4.56885	1.08901	-3.86606	1.10947	1.87209	4.16769
CCDC7	+	32502782	-3.97104	5.81996	0.682313	-4.28174	-0.310705	3.9154	4.30599
CCDC7	+	32505107	NA	NA	NA	-1.91138	NA	4.40466	NA
CCDC7	+	32505537	NA	NA	NA	NA	-1.74374	NA	3.25783
CCDC7	+	32511889	0.302977	5.66469	0.0534852	1.13173	0.828755	4.85565	2.91742
CCDC7	+	32512069	-1.453	2.7617	0.526127	0.523179	1.97618	2.02649	1.87625
CCDC7	+	32514567	0.675601	1.39535	0.484181	-0.0628781	-0.738479	0.926878	1.04302
CCDC7	+	32517110	NA	NA	NA	NA	-3.88012	NA	4.08431
CCDC7	+	32574541	NA	NA	NA	NA	-2.53027	NA	4.32071
CCDC7	+	32626621	NA	NA	NA	NA	NA	NA	NA
CCDC7	+	32694565	NA	NA	NA	NA	NA	NA	NA
CCDC7	+	32731138	-0.220111	6.39331	0.0344283	1.08931	1.30942	4.85775	4.15652
CCDC7	+	32731304	NA	NA	NA	NA	1.5771	NA	4.14375
CCDC7	+	32745108	NA	NA	NA	NA	NA	NA	NA
CCDC7	+	32748541	0.580641	4.73891	0.122526	-0.289214	-0.869854	3.43417	3.26555
CCDC7	+	32882842	0.377527	2.98021	0.126678	-1.9258	-2.30333	1.64602	2.48441
ITGB1	-	32887251	1.88477	1.72095	1.09519	2.15088	0.266114	1.34984	1.06752
ITGB1	-	32889405	NA	NA	NA	1.83479	NA	4.03711	NA
ITGB1	-	32893779	NA	NA	NA	-3.42847	NA	4.97623	NA
ITGB1	-	32897330	NA	NA	NA	NA	NA	NA	NA
ITGB1	-	32897963	-0.0173584	6.60222	0.00262918	-0.49529	-0.477932	4.99405	4.31842
ITGB1	-	32899328	-2.64112	2.93983	0.89839	-3.22713	-0.586011	2.08376	2.07378
ITGB1	-	32899901	NA	NA	NA	-0.49529	NA	4.99405	NA
ITGB1	-	32900199	1.38385	5.36237	0.258066	2.49332	1.10947	3.37422	4.16769
ITGB1	-	32900308	1.98607	1.22577	1.62026	2.44944	0.463371	0.621911	1.05629
ITGB1	-	32900382	1.11221	0.825965	1.34656	1.97456	0.862346	0.347548	0.749285
ITGB1	-	32900839	NA	NA	NA	1.13173	NA	4.85565	NA
ITGB1	-	32904094	NA	NA	NA	-0.49529	NA	4.99405	NA
ITGB1	-	32905933	2.56861	3.05466	0.840881	0.431318	-2.13729	1.73312	2.5154
ITGB1	-	32907467	NA	NA	NA	0.586264	NA	4.88789	NA
ITGB1	-	32912025	0.757365	4.8038	0.157659	-0.360849	-1.11821	3.34991	3.44306
ITGB1	-	32912074	0.729608	6.41054	0.113814	-0.426712	-1.15632	4.98933	4.02513
ITGB1	-	32919385	1.25745	1.6491	0.762507	-2.74273	-4.00018	1.09907	1.22946
ITGB1	-	32929931	1.22051	1.13212	1.07808	-0.101596	-1.32211	0.464476	1.03245
NRP1	-	33176230	2.47219	2.62494	0.941811	-0.65166	-3.12385	2.23321	1.37953
NRP1	-	33177209	1.04293	5.0058	0.208344	1.52571	0.482782	4.41631	2.35676
NRP1	-	33177488	3.04318	1.15632	2.63178	1.30818	-1.735	0.814254	0.821015
NRP1	-	33177612	NA	NA	NA	NA	-1.15632	NA	4.02513
NRP1	-	33177744	3.38243	3.07691	1.09929	3.77028	0.387856	2.43901	1.87579
NRP1	-	33177778	NA	NA	NA	0.525618	NA	4.89227	NA
NRP1	-	33178847	-0.501781	2.70854	0.185259	-0.715603	-0.213822	2.11855	1.68758
NRP1	-	33179627	NA	NA	NA	NA	NA	NA	NA
NRP1	-	33194373	3.21562	2.93052	1.09729	3.81519	0.599569	2.44124	1.6212
NRP1	-	33197611	1.23377	1.19978	1.02833	2.1212	0.887429	0.816547	0.879043
NRP1	-	33199380	0.502919	1.59118	0.316067	-3.65947	-4.16239	1.14325	1.10672
NRP1	-	33211398	0.925287	3.61667	0.25584	0.414759	-0.510529	3.09065	1.87834
NRP1	-	33249400	3.26094	6.58481	0.495222	-0.49529	-3.75623	4.99405	4.29176
NRP1	-	33253603	NA	NA	NA	NA	-2.71816	NA	4.31769
NRP1	-	33260408	0.227665	3.83537	0.0593593	-2.48115	-2.70882	2.56891	2.84794
NRP1	-	33261002	-1.2154	6.52172	0.186362	-0.49529	0.720108	4.99405	4.19432
NRP1	-	33328912	1.74258	6.33191	0.275207	0.586264	-1.15632	4.88789	4.02513
PARD3	-	34109551	0.0141941	0.784459	0.0180941	0.500582	0.486388	0.452539	0.640769
PARD3	-	34110486	1.33215	1.44993	0.918772	0.76805	-0.5641	1.12267	0.917547
PARD3	-	34111105	0.693583	1.01923	0.680498	0.740258	0.0466747	0.754991	0.684702
PARD3	-	34119200	NA	NA	NA	NA	NA	NA	NA
PARD3	-	34194603	0.583736	1.24655	0.46828	-3.16228	-3.74601	0.669024	1.05181
PARD3	-	34269349	-0.0173584	6.60222	0.00262918	-0.49529	-0.477932	4.99405	4.31842
PARD3	-	34312252	0.0352529	0.916388	0.0384694	1.25491	1.21965	0.647096	0.648871
PARD3	-	34316623	-0.521251	5.65616	0.0921563	-0.49529	0.0259605	4.99405	2.65549
PARD3	-	34331744	0.379238	0.981685	0.386314	-4.28622	-4.66546	0.461176	0.866616
PARD3	-	34343219	0.425387	3.24062	0.131267	-0.493093	-0.91848	2.64057	1.87855
PARD3	-	34343865	-1.9272	1.17133	1.64531	-1.52156	0.405642	0.650377	0.974177
PARD3	-	34390807	0.294016	1.06408	0.27631	0.767315	0.4733	0.331469	1.01113
PARD3	-	34391018	-2.91175	6.14263	0.474024	-3.42847	-0.516722	4.97623	3.60124
PARD3	-	34443424	-2.64263	5.64985	0.467735	-0.915924	1.72671	3.84726	4.13756
PARD3	-	34470075	NA	NA	NA	NA	-1.3931	NA	4.29012
PARD3	-	34488318	0.655081	2.94097	0.222744	-2.43206	-3.08714	2.59885	1.37668
PARD3	-	34675582	0.867711	1.05647	0.821333	-2.52453	-3.39224	0.378018	0.986522
PARD3	-	34681759	-0.692783	0.947048	0.731519	-3.13236	-2.43958	0.453725	0.831284
PARD3	-	34813276	NA	NA	NA	NA	-4.31958	NA	3.06524
CUL2	-	35006869	-0.640728	5.89028	0.108777	-0.951433	-0.310705	4.01919	4.30599
CUL2	-	35008431	NA	NA	NA	NA	-0.966891	NA	4.29867
CUL2	-	35008497	NA	NA	NA	NA	0.419715	NA	4.2202
CUL2	-	35008541	1.54188	1.6042	0.961151	-0.0868764	-1.62875	1.37779	0.821669
CUL2	-	35009762	NA	NA	NA	NA	-2.16384	NA	3.84307
CUL2	-	35009789	2.18816	4.03068	0.542877	2.06731	-0.120858	3.82143	1.28182
CUL2	-	35009823	-3.56003	3.4503	1.0318	-0.245985	3.31404	2.01729	2.79912
CUL2	-	35009852	0.670876	1.41063	0.475586	-0.190593	-0.861469	1.07442	0.914053
CUL2	-	35009888	-0.0649868	2.1002	0.0309431	-0.304085	-0.239098	1.72689	1.19529
CUL2	-	35009984	-0.183513	4.85933	0.037765	-0.607881	-0.424368	2.42738	4.20963
CUL2	-	35010049	2.46119	6.59815	0.373013	-0.49529	-2.95648	4.99405	4.3122
CREM	+	35127833	NA	NA	NA	NA	NA	NA	NA
CREM	+	35128456	NA	NA	NA	NA	-2.53027	NA	4.32071
CREM	+	35129226	-2.25687	2.19383	1.02873	-2.91958	-0.662718	1.60504	1.49557
CREM	+	35131301	NA	NA	NA	-3.33414	NA	4.99277	NA
CREM	+	35148990	NA	NA	NA	NA	2.83431	NA	3.17695
CREM	+	35152459	NA	NA	NA	NA	-3.94812	NA	3.65132
CREM	+	35154545	0.963889	5.69585	0.169227	-0.49529	-1.45918	4.99405	2.73901
CREM	+	35155126	3.24378	6.52508	0.497125	0.525618	-2.71816	4.89227	4.31769
CREM	+	35179575	NA	NA	NA	NA	NA	NA	NA
CREM	+	35179640	-0.184585	6.5941	0.0279925	-0.49529	-0.310705	4.99405	4.30599
CREM	+	35179827	0.00339136	1.63992	0.002068	1.67836	1.67497	1.27161	1.03555
CREM	+	35210729	0.820209	5.46319	0.150134	-0.49529	-1.3155	4.99405	2.21493
CREM	+	35211559	4.0819	5.84993	0.697769	-0.426712	-4.50861	4.98933	3.05423
CREM	+	35211856	1.0843	1.81478	0.597484	0.565218	-0.519083	1.30603	1.26005
CREM	+	35212007	NA	NA	NA	-0.426712	NA	4.98933	NA
CREM	+	35212033	NA	NA	NA	NA	NA	NA	NA
CREM	+	35212105	0.90675	2.51713	0.360232	0.881104	-0.0256458	1.98199	1.55166
CREM	+	35212184	-1.60764	4.80447	0.334614	-1.91138	-0.303736	4.40466	1.91884
CREM	+	35212359	-0.612546	1.71388	0.357402	0.245301	0.857846	1.34306	1.06471
CREM	+	35212400	NA	NA	NA	NA	-1.88077	NA	3.28071
CREM	+	35212445	0.832671	1.19558	0.696459	1.21752	0.384848	0.824148	0.866134
CREM	+	35212506	NA	NA	NA	-3.33414	NA	4.99277	NA
CREM	+	35212874	2.10356	6.60014	0.318715	-0.426712	-2.53027	4.98933	4.32071
CREM	+	35212933	0.722234	1.93853	0.372569	0.127976	-0.594258	1.64346	1.02807
CCNY	+	35501902	NA	NA	NA	NA	-0.477932	NA	4.31842
CCNY	+	35505396	1.58833	1.31704	1.20598	-3.35238	-4.94071	0.74255	1.08776
CCNY	+	35569720	0.643699	0.85188	0.755621	2.54913	1.90543	0.339141	0.781462
CCNY	+	35569899	NA	NA	NA	NA	1.10947	NA	4.16769
CCNY	+	35570327	-1.13281	3.58207	0.316244	-0.493093	0.639713	2.64057	2.42045
CCNY	+	35570489	0.0512201	6.59865	0.00776221	-0.426712	-0.477932	4.98933	4.31842
CCNY	+	35570921	NA	NA	NA	NA	-0.310705	NA	4.30599
CCNY	+	35571262	0.529165	4.34771	0.121711	2.30536	1.7762	3.54499	2.51706
CCNY	+	35571305	0.405017	1.03549	0.391136	0.917964	0.512947	0.688233	0.773674
CCNY	+	35571376	NA	NA	NA	NA	NA	NA	NA
CCNY	+	35571775	0.190695	1.30384	0.146256	-0.260489	-0.451184	0.913601	0.930239
CCNY	+	35571904	0.47711	2.68504	0.177692	4.26389	3.78678	2.2069	1.52939
CCNY	+	35572647	-0.357603	3.08906	0.115764	-1.26207	-0.904467	2.27205	2.09286
FZD8	-	35635222	NA	NA	NA	NA	-1.3008	NA	1.31891
FZD8	-	35635950	-1.23357	3.20552	0.384825	-4.92209	-3.68853	3.04748	0.994111
FZD8	-	35636009	-3.17101	4.29627	0.738085	-1.93463	1.23638	4.21176	0.847922
FZD8	-	35636035	NA	NA	NA	NA	0.97388	NA	0.812981
FZD8	-	35636375	NA	NA	NA	NA	0.683183	NA	1.17018
FZD8	-	35636469	NA	NA	NA	NA	-0.350417	NA	1.67618
FZD8	-	35638058	1.88101	5.12881	0.366754	0.586264	-1.29475	4.88789	1.55346
FZD8	-	35638239	0.514422	4.94479	0.104033	0.586264	0.0718422	4.88789	0.747971
FZD8	-	35638416	1.69993	4.59293	0.370119	1.7814	0.0814655	4.56039	0.545734
FZD8	-	35638604	-2.4136	3.41485	0.706797	-3.01039	-0.59679	3.35991	0.610094
FZD8	-	35638706	NA	NA	NA	NA	-2.54929	NA	2.56452
ZNF248	-	37828753	NA	NA	NA	-0.49529	NA	4.99405	NA
ZNF248	-	37828836	1.44244	6.48991	0.222258	1.13173	-0.310705	4.85565	4.30599
ZNF248	-	37828959	1.4424	3.95692	0.364525	1.91699	0.474598	2.40676	3.14082
ZNF25	-	37949563	0.0693255	3.23256	0.021446	0.88471	0.815384	2.87967	1.46866
ZNF25	-	37949855	-0.0396596	1.13526	0.0349343	1.45128	1.49094	0.591629	0.968916
ZNF25	-	37950259	1.37681	5.70448	0.241357	1.13173	-0.245082	4.85565	2.99394
ZNF25	-	37950530	2.08356	5.05151	0.412462	1.49337	-0.59019	4.48159	2.33091
ZNF25	-	37951149	NA	NA	NA	NA	-0.332703	NA	3.09291
ZNF25	-	37951531	NA	NA	NA	NA	NA	NA	NA
ZNF25	-	37956283	-1.60476	6.50463	0.246711	-0.49529	1.10947	4.99405	4.16769
ZNF25	-	37976037	-0.039584	1.26433	0.0313084	-0.242902	-0.203318	1.02471	0.740611
ZNF33A	+	38025634	-1.65562	3.09536	0.534873	-4.20778	-2.55215	2.40117	1.95337
ZNF33A	+	38027262	NA	NA	NA	NA	NA	NA	NA
ZNF33A	+	38034404	NA	NA	NA	NA	NA	NA	NA
ZNF33A	+	38035529	0.513644	5.14532	0.0998274	-1.99629	-2.50994	4.24057	2.91409
ZNF33A	+	38038088	-0.646658	6.43042	0.100562	0.462813	1.10947	4.897	4.16769
ZNF33A	+	38040555	-0.587932	3.68428	0.159579	0.648211	1.23614	3.02533	2.10268
ZNF33A	+	38047193	-1.00081	1.12677	0.888209	-3.28201	-2.2812	0.532677	0.992911
ZNF33A	+	38052731	NA	NA	NA	NA	NA	NA	NA
ZNF33A	+	38054474	-1.43345	6.16845	0.232384	-1.91138	-0.477932	4.40466	4.31842
ZNF33A	+	38054516	-0.0807732	6.39511	0.0126305	1.13173	1.21251	4.85565	4.16175
ZNF33A	+	38054543	1.40963	5.4924	0.256651	1.13173	-0.277899	4.85565	2.56692
ZNF33A	+	38054601	0.196395	2.2062	0.0890196	2.488	2.2916	1.55125	1.56873
ZNF33A	+	38055099	NA	NA	NA	-2.94812	NA	2.49457	NA
ZNF33A	+	38056122	NA	NA	NA	NA	-0.310705	NA	4.30599
ZNF33A	+	38056816	2.54377	5.5549	0.457934	1.83479	-0.708983	4.03711	3.81558
ZNF33A	+	38056939	NA	NA	NA	NA	-0.477932	NA	4.31842
ZNF33A	+	38060008	-3.06191	3.91759	0.781578	-2.28226	0.779643	2.148	3.27622
ZNF33A	+	38060035	-0.963537	0.762186	1.26418	-0.8645	0.0990365	0.302061	0.699776
ZNF33A	+	38060060	-0.791351	1.19331	0.663155	-0.709901	0.0814499	0.439429	1.10946
ZNF33A	+	38060129	0.105903	6.46099	0.0163912	0.525618	0.419715	4.89227	4.2202
ZNF33A	+	38060182	-2.82635	2.64527	1.06846	-1.99301	0.833342	1.62324	2.08867
ZNF33A	+	38068022	0.0470242	4.80946	0.00977743	-4.44	-4.48703	3.72759	3.03907
EIF3LP3	-	38079875	1.52854	1.23201	1.24068	2.12877	0.600233	0.659587	1.04058
ZNF37A	+	38115673	-1.92548	6.04124	0.318722	0.525618	2.4511	4.89227	3.54433
ZNF37A	+	38118885	1.94337	5.93164	0.327628	-0.49529	-2.43866	4.99405	3.2006
ZNF37A	+	38119654	NA	NA	NA	NA	NA	NA	NA
ZNF37A	+	38121589	1.4301	6.45384	0.221589	-0.49529	-1.92539	4.99405	4.08798
ZNF37A	+	38121729	-2.50892	3.26434	0.768585	-1.97273	0.5362	2.44476	2.16311
ZNF37A	+	38123317	-1.52302	1.7839	0.853754	-1.53631	-0.0132954	1.17892	1.33883
ZNF37A	+	38124106	2.46119	6.59815	0.373013	-0.49529	-2.95648	4.99405	4.3122
ZNF37A	+	38124474	-1.15632	2.97936	0.388111	-2.59695	-1.44063	2.01547	2.19418
ZNF37A	+	38124605	-2.32023	2.46569	0.941004	-1.53108	0.789152	1.63072	1.84944
ZNF37A	+	38124810	1.37533	4.17146	0.329699	0.648211	-0.727115	3.02533	2.87201
ZNF37A	+	38126470	-4.00478	6.51566	0.614639	-3.42847	0.576307	4.97623	4.20606
ZNF37A	+	38133269	NA	NA	NA	NA	NA	NA	NA
ZNF37A	+	38137791	-0.676881	3.26892	0.207066	1.24216	1.91904	2.00278	2.58355
ZNF37A	+	38138039	-0.423077	4.87592	0.0867687	0.463201	0.886278	3.10685	3.75794
ZNF37A	+	38144377	-1.95092	5.45459	0.357666	-0.426712	1.52421	4.98933	2.20436
ZNF37A	+	38147450	-1.38841	5.54047	0.250594	-0.968693	0.419715	3.58981	4.2202
ZNF37A	+	38150273	-2.38759	1.23516	1.93302	-2.76327	-0.37568	0.88039	0.866338
HSD17B7P2	+	38378490	-0.156767	0.788867	0.198725	-1.74829	-1.59152	0.419373	0.668159
SEPT7P9	-	38397552	NA	NA	NA	NA	NA	NA	NA
LOC441666	-	42333696	NA	NA	NA	NA	NA	NA	NA
ZNF37BP	-	42513388	0.976494	2.30907	0.422895	-0.614497	-1.59099	1.45686	1.79147
ZNF37BP	-	42513500	-2.10213	2.64137	0.795848	-2.28226	-0.180131	2.148	1.53719
ZNF37BP	-	42513583	-0.364818	1.59411	0.228854	-1.40021	-1.0354	1.30865	0.910276
ZNF37BP	-	42515473	NA	NA	NA	NA	-2.71816	NA	4.31769
ZNF37BP	-	42516855	NA	NA	NA	-1.99629	NA	4.24057	NA
ZNF37BP	-	42517103	NA	NA	NA	NA	0.419715	NA	4.2202
ZNF37BP	-	42517258	0.022261	6.39899	0.00347884	1.13173	1.10947	4.85565	4.16769
ZNF37BP	-	42517470	-1.59917	2.19205	0.72953	-2.48026	-0.881088	1.78335	1.27466
ZNF37BP	-	42519083	NA	NA	NA	NA	-2.95648	NA	4.3122
ZNF37BP	-	42519208	NA	NA	NA	NA	-0.477932	NA	4.31842
ZNF37BP	-	42519396	-0.116006	6.59052	0.017602	-0.426712	-0.310705	4.98933	4.30599
ZNF37BP	-	42519434	NA	NA	NA	0.586264	NA	4.88789	NA
ZNF37BP	-	42519617	0.161475	3.80967	0.0423855	1.0407	0.879227	3.0914	2.22639
ZNF37BP	-	42519790	1.03672	3.07468	0.337178	-0.30948	-1.3462	2.02544	2.31328
ZNF37BP	-	42519858	3.71345	3.56392	1.04196	2.99097	-0.72248	2.93989	2.0146
ZNF37BP	-	42519883	NA	NA	NA	NA	NA	NA	NA
ZNF37BP	-	42520813	NA	NA	NA	NA	0.720108	NA	4.19432
EIF3LP2	+	42567646	2.17095	2.70736	0.801868	3.38935	1.2184	0.500319	2.66073
ZNF33B	-	42572943	-1.82277	5.4561	0.334079	-0.426712	1.39606	4.98933	2.20809
ZNF33B	-	42573006	NA	NA	NA	-3.42847	NA	4.97623	NA
ZNF33B	-	42579915	NA	NA	NA	NA	-0.477932	NA	4.31842
ZNF33B	-	42581019	NA	NA	NA	0.463201	NA	3.10685	NA
ZNF33B	-	42581582	-1.06709	1.73653	0.614492	-0.458953	0.608133	1.11217	1.33365
ZNF33B	-	42582170	-0.0173584	6.60222	0.00262918	-0.49529	-0.477932	4.99405	4.31842
ZNF33B	-	42582634	NA	NA	NA	NA	NA	NA	NA
ZNF33B	-	42582681	-1.56163	5.8675	0.266149	1.13173	2.69336	4.85565	3.29397
ZNF33B	-	42589099	-0.250791	0.63712	0.393633	-0.18056	0.0702312	0.311492	0.555783
ZNF33B	-	42592105	NA	NA	NA	NA	-0.245082	NA	2.99394
ZNF33B	-	42592220	0.949402	6.09875	0.155672	1.52571	0.576307	4.41631	4.20606
ZNF33B	-	42592924	2.26586	6.49331	0.348953	1.13173	-1.13413	4.85565	4.31112
ZNF33B	-	42593146	-0.84661	6.42318	0.131805	0.462813	1.30942	4.897	4.15652
ZNF33B	-	42593945	4.12905	4.27911	0.964932	2.99097	-1.13808	2.93989	3.10932
ZNF33B	-	42594001	NA	NA	NA	NA	NA	NA	NA
ZNF33B	-	42594038	NA	NA	NA	NA	NA	NA	NA
ZNF33B	-	42594092	NA	NA	NA	NA	NA	NA	NA
ZNF33B	-	42594443	NA	NA	NA	NA	NA	NA	NA
ZNF33B	-	42601899	0.152868	1.13348	0.134866	-2.83026	-2.98313	0.535912	0.998786
ZNF33B	-	42608077	-1.57832	1.63128	0.967536	-1.49613	0.0821872	1.21601	1.08738
ZNF33B	-	42609720	0.712017	6.43331	0.110677	1.13173	0.419715	4.85565	4.2202
BMS1	+	42810176	NA	NA	NA	NA	NA	NA	NA
BMS1	+	42816652	0.220004	1.48276	0.148374	-0.808842	-1.02885	1.11091	0.982075
BMS1	+	42820730	NA	NA	NA	NA	NA	NA	NA
BMS1	+	42831382	0.0205101	0.688128	0.0298056	0.481892	0.461382	0.365654	0.582938
BMS1	+	42834176	-0.546919	3.58744	0.152454	-1.78963	-1.24271	3.22318	1.57508
BMS1	+	42834321	-1.92876	2.93216	0.657798	-1.36772	0.561042	2.09185	2.05468
BMS1	+	42834917	-2.33622	1.31604	1.77519	-0.0313777	2.30484	0.99027	0.866793
RET	+	43102815	NA	NA	NA	-0.426712	NA	4.98933	NA
RET	+	43103637	NA	NA	NA	NA	NA	NA	NA
RET	+	43126805	NA	NA	NA	NA	-2.30353	NA	3.45701
RET	+	43127448	NA	NA	NA	NA	-1.79851	NA	2.41917
RET	+	43127484	-0.798762	6.33222	0.126143	1.13173	1.93049	4.85565	4.06443
RET	+	43127520	NA	NA	NA	-0.426712	NA	4.98933	NA
RET	+	43129964	NA	NA	NA	NA	NA	NA	NA
RET	+	43130331	NA	NA	NA	-0.49529	NA	4.99405	NA
CSGALNACT2	+	43139450	-0.870835	4.48309	0.194249	-1.0321	-0.161264	3.8923	2.22443
CSGALNACT2	+	43183702	NA	NA	NA	-3.42847	NA	4.97623	NA
CSGALNACT2	+	43183756	-0.165394	5.10503	0.0323983	-1.0321	-0.866705	3.8923	3.30323
CSGALNACT2	+	43185276	-0.633033	0.996304	0.635382	-0.465095	0.167939	0.527957	0.844916
CSGALNACT2	+	43186354	0.238236	5.91805	0.0402559	-0.426712	-0.664948	4.98933	3.18275
CSGALNACT2	+	43186671	-0.526337	5.66815	0.0928586	0.525618	1.05195	4.89227	2.86245
RASGEF1A	-	43194526	0.0558038	1.40465	0.0397278	-0.651581	-0.707385	1.1224	0.844553
RASGEF1A	-	43196081	-0.525386	3.36603	0.156085	0.585116	1.1105	2.97424	1.57607
RASGEF1A	-	43224386	NA	NA	NA	NA	-0.310705	NA	4.30599
HNRNPF	-	43385194	NA	NA	NA	NA	-2.53027	NA	4.32071
HNRNPF	-	43385229	NA	NA	NA	-0.49529	NA	4.99405	NA
HNRNPF	-	43385608	0.619025	1.65997	0.372912	0.756648	0.137622	1.0736	1.26606
HNRNPF	-	43385844	0.250522	0.93048	0.269239	0.844828	0.594306	0.544829	0.754291
HNRNPF	-	43385905	-3.95907	4.60062	0.860551	-1.46334	2.49574	2.99277	3.49415
HNRNPF	-	43385986	NA	NA	NA	2.15281	NA	3.73538	NA
HNRNPF	-	43386012	-0.483422	0.660938	0.731418	0.77379	1.25721	0.378923	0.541532
HNRNPF	-	43386043	1.53948	4.9468	0.311207	1.83479	0.295313	4.03711	2.85877
HNRNPF	-	43386407	2.52977	6.59458	0.383614	-0.426712	-2.95648	4.98933	4.3122
HNRNPF	-	43386484	-0.348683	1.46797	0.237527	0.239858	0.588541	0.83877	1.20474
HNRNPF	-	43386529	1.76682	5.09992	0.34644	2.97932	1.21251	2.94772	4.16175
HNRNPF	-	43387315	NA	NA	NA	NA	NA	NA	NA
HNRNPF	-	43397921	NA	NA	NA	-3.33414	NA	4.99277	NA
ZNF487	+	43454640	-1.99752	1.6824	1.1873	-2.66805	-0.670536	1.2063	1.17273
ZNF487	+	43481514	NA	NA	NA	NA	0.419715	NA	4.2202
ZNF487	+	43483161	1.35069	3.37976	0.399642	3.34222	1.99152	2.69584	2.03843
ZNF487	+	43484689	-0.713479	2.51223	0.284003	-2.48026	-1.76678	1.78335	1.76945
ZNF487	+	43484838	NA	NA	NA	-5.0254	NA	3.19519	NA
ZNF487	+	43484914	2.89387	5.13814	0.563214	-0.40003	-3.2939	3.36422	3.88362
AL450326.2	+	43523874	NA	NA	NA	-1.30665	NA	1.00308	NA
ZNF239	-	43555158	NA	NA	NA	NA	-1.15632	NA	4.02513
ZNF239	-	43556214	NA	NA	NA	NA	NA	NA	NA
ZNF239	-	43556334	2.31196	1.74569	1.32438	3.2574	0.945435	1.44753	0.975755
ZNF239	-	43556396	-0.582536	5.64214	0.103247	0.586264	1.1688	4.88789	2.81821
ZNF239	-	43556448	NA	NA	NA	NA	2.26438	NA	3.78279
ZNF239	-	43556486	NA	NA	NA	NA	NA	NA	NA
ZNF239	-	43562504	NA	NA	NA	NA	0.288224	NA	3.06679
ZNF485	+	43608818	NA	NA	NA	1.04577	NA	4.85997	NA
ZNF485	+	43617344	-0.970757	5.47346	0.177357	-0.426712	0.544046	4.98933	2.25064
ZNF485	+	43617429	0.439993	5.9837	0.0735319	-0.426712	-0.866705	4.98933	3.30323
ZNF485	+	43617884	-0.582741	3.38309	0.172251	-0.684516	-0.101775	1.96718	2.75236
ZNF485	+	43619027	0.225838	2.80705	0.0804538	-1.12593	-1.35177	2.19668	1.74759
ZNF485	+	43619222	NA	NA	NA	NA	-3.5491	NA	4.29613
ZNF485	+	43619315	-2.85621	6.60125	0.432677	-3.33414	-0.477932	4.99277	4.31842
ZNF485	+	43619430	NA	NA	NA	NA	-2.19335	NA	2.24997
ZNF485	+	43619803	2.6459	4.92135	0.537637	1.52571	-1.12019	4.41631	2.17161
ZNF485	+	43620091	-0.252597	5.48996	0.0460107	0.167118	0.419715	3.51134	4.2202
ZNF32	-	43643852	-0.194239	0.870207	0.22321	0.669029	0.863268	0.333229	0.803877
CXCL12	-	44370155	NA	NA	NA	-2.86003	NA	3.49543	NA
CXCL12	-	44370240	NA	NA	NA	NA	NA	NA	NA
CXCL12	-	44372544	NA	NA	NA	NA	NA	NA	NA
CXCL12	-	44377057	NA	NA	NA	NA	NA	NA	NA
CXCL12	-	44377119	NA	NA	NA	NA	NA	NA	NA
RASSF4	+	44970591	1.60966	6.49816	0.247711	1.13173	-0.477932	4.85565	4.31842
DEPP1	-	44976251	-1.91756	1.43581	1.33553	-3.12643	-1.20887	0.938574	1.08657
DEPP1	-	44976319	-1.17387	3.76326	0.311929	-2.93617	-1.7623	3.20692	1.96921
DEPP1	-	44976400	NA	NA	NA	-3.42847	NA	4.97623	NA
DEPP1	-	44977082	NA	NA	NA	NA	NA	NA	NA
DEPP1	-	44977350	NA	NA	NA	NA	NA	NA	NA
RASSF4	+	44986093	NA	NA	NA	NA	-0.310705	NA	4.30599
RASSF4	+	44991329	-1.85029	2.72327	0.679437	1.1231	2.97339	1.70304	2.12506
RASSF4	+	44991881	-0.960844	1.64694	0.58341	0.11581	1.07665	1.14121	1.18746
RASSF4	+	44994316	NA	NA	NA	-0.49529	NA	4.99405	NA
RASSF4	+	44994584	2.40744	4.06004	0.59296	2.15581	-0.251626	2.44441	3.24172
RASSF4	+	44994694	-0.160882	1.02199	0.15742	1.61349	1.77437	0.47508	0.904856
RASSF4	+	44995866	-0.621565	4.6306	0.13423	-0.20185	0.419715	1.90587	4.2202
RASSF4	+	44995966	NA	NA	NA	-0.968693	NA	3.58981	NA
RASSF4	+	44996132	NA	NA	NA	1.04577	NA	4.85997	NA
RASSF4	+	44997192	NA	NA	NA	NA	NA	NA	NA
C10orf25	-	44997687	1.04087	1.67028	0.623171	2.09401	1.05314	0.76549	1.48454
C10orf25	-	44998221	NA	NA	NA	NA	-2.4487	NA	3.4725
RASSF4	+	44998266	NA	NA	NA	NA	NA	NA	NA
C10orf25	-	44999076	2.66458	5.03447	0.529268	3.24089	0.576307	2.76675	4.20606
RASSF4	+	44999255	2.29145	6.59817	0.347286	-0.426712	-2.71816	4.98933	4.31769
C10orf25	-	44999639	NA	NA	NA	NA	NA	NA	NA
C10orf25	-	45000046	NA	NA	NA	NA	NA	NA	NA
C10orf25	-	45000131	NA	NA	NA	-0.49529	NA	4.99405	NA
C10orf25	-	45000232	NA	NA	NA	0.525618	NA	4.89227	NA
ZNF22	+	45004929	0.280916	3.41816	0.0821833	2.05711	1.7762	2.31262	2.51706
ZNF22	+	45005306	1.12117	0.886305	1.26499	0.43022	-0.690948	0.530111	0.710296
CEP164P1	-	45006535	NA	NA	NA	NA	0.576307	NA	4.20606
ZNF22	+	45007192	-1.63613	4.4002	0.371831	-1.05983	0.576307	1.29261	4.20606
CEP164P1	-	45073101	1.38333	1.35919	1.01776	3.58372	2.20038	0.41047	1.29573
OR13A1	-	45302585	0.896969	6.51406	0.137697	0.586264	-0.310705	4.88789	4.30599
ALOX5	+	45418866	NA	NA	NA	-3.33414	NA	4.99277	NA
ALOX5	+	45435732	NA	NA	NA	NA	NA	NA	NA
ALOX5	+	45439139	NA	NA	NA	-3.33414	NA	4.99277	NA
ALOX5	+	45446097	NA	NA	NA	1.13173	NA	4.85565	NA
2021-03-08	-	45454575	-0.140607	0.641515	0.219179	0.0745073	0.215114	0.299056	0.567545
2021-03-08	-	45454870	1.10299	6.07128	0.181673	0.586264	-0.516722	4.88789	3.60124
2021-03-08	-	45457353	0.940744	6.52912	0.144084	0.462813	-0.477932	4.897	4.31842
2021-03-08	-	45457509	-1.60067	6.15976	0.25986	-1.91138	-0.310705	4.40466	4.30599
2021-03-08	-	45458118	1.55592	4.20134	0.37034	3.16344	1.60751	2.92572	3.01519
2021-03-08	-	45458296	NA	NA	NA	0.525618	NA	4.89227	NA
2021-03-08	-	45533599	NA	NA	NA	NA	-6.42248	NA	2.34337
2021-03-08	-	45541093	NA	NA	NA	NA	NA	NA	NA
2021-03-08	-	45587131	NA	NA	NA	NA	-3.28631	NA	3.4987
ZFAND4	-	45613365	1.37371	2.74798	0.499896	-1.87888	-3.25259	2.33589	1.44742
ZFAND4	-	45614557	1.79211	5.1498	0.347997	0.825222	-0.966891	2.83582	4.29867
ZFAND4	-	45615581	-0.300444	1.44385	0.208086	0.147139	0.447583	0.891803	1.13551
ZFAND4	-	45615681	NA	NA	NA	NA	NA	NA	NA
ZFAND4	-	45616032	0.797928	4.93678	0.161629	-0.360849	-1.15878	3.34991	3.62628
ZFAND4	-	45616215	NA	NA	NA	1.13173	NA	4.85565	NA
ZFAND4	-	45616283	NA	NA	NA	0.525618	NA	4.89227	NA
ZFAND4	-	45617605	NA	NA	NA	NA	-0.310705	NA	4.30599
ZFAND4	-	45617757	2.10356	6.60014	0.318715	-0.426712	-2.53027	4.98933	4.32071
ZFAND4	-	45617786	-0.692074	5.94196	0.116472	-1.84839	-1.15632	4.37095	4.02513
ZFAND4	-	45618038	-1.64654	2.90896	0.566025	0.788379	2.43492	1.47126	2.50946
ZFAND4	-	45618729	-1.67198	2.67257	0.625606	-0.334375	1.3376	1.5339	2.18856
ZFAND4	-	45623750	NA	NA	NA	NA	-2.53027	NA	4.32071
ZFAND4	-	45624731	NA	NA	NA	-0.426712	NA	4.98933	NA
ZFAND4	-	45638635	-0.138878	2.35886	0.0588751	0.529049	0.667927	1.5297	1.79561
ZFAND4	-	45639216	3.20962	6.19585	0.518027	1.04577	-2.16384	4.85997	3.84307
ZFAND4	-	45643958	0.940744	6.52912	0.144084	0.462813	-0.477932	4.897	4.31842
FAM21FP	-	45726266	NA	NA	NA	NA	-0.310705	NA	4.30599
WASHC2C	+	45729229	NA	NA	NA	NA	NA	NA	NA
WASHC2C	+	45729508	NA	NA	NA	-0.426712	NA	4.98933	NA
WASHC2C	+	45750186	0.88594	5.79114	0.152982	1.88557	0.999632	4.01383	4.17451
WASHC2C	+	45773895	-2.33188	1.85128	1.2596	-4.52114	-2.18925	1.34269	1.27453
WASHC2C	+	45786988	2.58443	4.14544	0.62344	2.30536	-0.279069	3.54499	2.14888
WASHC2C	+	45792939	0.185542	0.668401	0.277591	1.26774	1.0822	0.323236	0.585045
TIMM23	-	46003604	NA	NA	NA	0.525618	NA	4.89227	NA
TIMM23B	+	46003614	2.9466	3.52164	0.836711	3.54168	0.595084	2.57685	2.40038
TIMM23	-	46003656	NA	NA	NA	NA	NA	NA	NA
TIMM23B	+	46005168	NA	NA	NA	NA	1.49666	NA	4.14734
TIMM23	-	46005211	-1.0716	6.52928	0.164122	-0.49529	0.576307	4.99405	4.20606
TIMM23	-	46005325	NA	NA	NA	NA	NA	NA	NA
TIMM23B	+	46006386	NA	NA	NA	1.13173	NA	4.85565	NA
TIMM23B	+	46006414	0.681986	2.85119	0.239194	2.08027	1.39828	2.32126	1.6556
TIMM23B	+	46009039	-2.46428	5.96586	0.413064	-3.33414	-0.869854	4.99277	3.26555
TIMM23	-	46009047	0.411624	6.41636	0.0641523	1.13173	0.720108	4.85565	4.19432
TIMM23B	+	46016512	-1.12278	5.91262	0.189895	-3.42847	-2.30569	4.97623	3.19315
SYT15	-	46592052	0.644415	5.7718	0.111649	-0.915924	-1.56034	3.84726	4.30259
SYT15	-	46593620	-5.59558	4.63027	1.20848	-4.36292	1.23267	3.53345	2.99234
FAM35DP	+	47707154	0.438197	1.15494	0.379411	1.06682	0.628621	0.926318	0.689799
FAM35DP	+	47707201	NA	NA	NA	NA	-1.15478	NA	4.29563
FAM35DP	+	47731198	-0.36577	1.35028	0.270885	-0.678266	-0.312496	0.928671	0.980217
FRMPD2	-	48195460	NA	NA	NA	NA	NA	NA	NA
FRMPD2	-	48209217	NA	NA	NA	NA	NA	NA	NA
FRMPD2	-	48209697	NA	NA	NA	NA	NA	NA	NA
MAPK8	+	48354783	-0.436093	0.715676	0.609345	-2.83828	-2.40219	0.369962	0.612633
MAPK8	+	48410308	1.8104	5.92762	0.305418	-0.49529	-2.30569	4.99405	3.19315
MAPK8	+	48411133	NA	NA	NA	NA	NA	NA	NA
MAPK8	+	48415150	3.24378	6.52508	0.497125	0.525618	-2.71816	4.89227	4.31769
MAPK8	+	48421061	NA	NA	NA	NA	NA	NA	NA
MAPK8	+	48430686	NA	NA	NA	NA	NA	NA	NA
MAPK8	+	48435157	NA	NA	NA	NA	NA	NA	NA
MAPK8	+	48435209	NA	NA	NA	NA	1.10947	NA	4.16769
MAPK8	+	48435297	NA	NA	NA	NA	-0.477932	NA	4.31842
MAPK8	+	48435366	-2.99596	4.94299	0.606103	-2.57625	0.419715	2.57353	4.2202
MAPK8	+	48435763	0.206411	5.71896	0.0360923	1.08931	0.882901	4.85775	3.01807
MAPK8	+	48435858	1.3686	1.00056	1.36784	1.44647	0.0778663	0.610682	0.792578
MAPK8	+	48436392	-0.309574	0.975401	0.317381	-0.0962122	0.213362	0.475495	0.851653
MAPK8	+	48436420	-0.00256379	0.887408	0.00288908	0.820757	0.823321	0.532809	0.709652
MAPK8	+	48436709	1.7935	1.92725	0.9306	2.82735	1.03384	1.48208	1.23197
MAPK8	+	48437064	NA	NA	NA	NA	NA	NA	NA
MAPK8	+	48437286	3.63546	4.12476	0.881376	2.83478	-0.800681	3.06239	2.76323
MAPK8	+	48437377	NA	NA	NA	-0.426712	NA	4.98933	NA
MAPK8	+	48437586	1.03425	5.8555	0.176629	-0.49529	-1.52954	4.99405	3.05717
MAPK8	+	48438928	1.13051	2.35748	0.479542	1.88625	0.755741	1.77826	1.54774
MAPK8	+	48438988	NA	NA	NA	NA	NA	NA	NA
MAPK8	+	48439332	1.15588	1.17849	0.980815	0.885234	-0.270643	0.857765	0.808126
MAPK8	+	48439569	2.4624	3.23342	0.761546	3.41109	0.948688	2.65821	1.8409
MAPK8	+	48440059	0.430511	2.78716	0.154462	-1.64194	-2.07245	1.96828	1.97336
ARHGAP22	-	48446026	-0.909107	1.25503	0.724369	0.061798	0.970905	0.697647	1.04326
ARHGAP22	-	48560316	NA	NA	NA	NA	NA	NA	NA
ARHGAP22	-	48573052	NA	NA	NA	NA	NA	NA	NA
ARHGAP22	-	48574195	NA	NA	NA	NA	NA	NA	NA
ARHGAP22	-	48655103	-4.66064	2.94922	1.58029	-4.51303	0.147604	2.27241	1.87991
VSTM4	-	49014213	NA	NA	NA	-4.28174	NA	3.9154	NA
VSTM4	-	49014287	NA	NA	NA	0.586264	NA	4.88789	NA
VSTM4	-	49014357	-1.31545	1.05481	1.2471	-2.25066	-0.935202	0.400478	0.975829
VSTM4	-	49017927	NA	NA	NA	-0.446548	NA	3.66161	NA
VSTM4	-	49018195	0.728071	6.58375	0.110586	-0.426712	-1.15478	4.98933	4.29563
VSTM4	-	49018368	NA	NA	NA	-1.99629	NA	4.24057	NA
VSTM4	-	49018435	NA	NA	NA	2.06731	NA	3.82143	NA
VSTM4	-	49019290	NA	NA	NA	NA	NA	NA	NA
VSTM4	-	49049746	4.23448	4.84857	0.873346	-1.99629	-6.23077	4.24057	2.35079
VSTM4	-	49101380	NA	NA	NA	NA	NA	NA	NA
C10orf128	-	49158294	NA	NA	NA	NA	0.720108	NA	4.19432
ERCC6	-	49434871	-0.562053	3.18703	0.176357	0.649033	1.21109	2.18073	2.32413
ERCC6	-	49437387	NA	NA	NA	NA	-0.310705	NA	4.30599
ERCC6	-	49441100	-1.23936	3.46081	0.358112	-2.4622	-1.22284	2.41578	2.47815
ERCC6	-	49442845	-6.16595	3.31718	1.85879	-4.56678	1.59917	2.30507	2.38544
ERCC6	-	49443214	-0.846427	6.53479	0.129526	-0.426712	0.419715	4.98933	4.2202
ERCC6	-	49443322	1.39148	2.37268	0.586459	1.57668	0.185202	1.83493	1.5042
ERCC6	-	49444755	0.972313	4.62397	0.210277	0.105608	-0.866705	3.23571	3.30323
ERCC6	-	49447090	-0.438196	4.23365	0.103503	-0.698879	-0.260683	2.06949	3.69337
ERCC6	-	49448448	-1.16224	0.878148	1.32352	-1.95256	-0.790314	0.540498	0.692102
ERCC6	-	49453180	-0.600525	6.37926	0.094137	1.13173	1.73226	4.85565	4.13734
ERCC6	-	49453269	NA	NA	NA	NA	-0.477932	NA	4.31842
ERCC6	-	49453385	-1.91259	5.86034	0.326362	-1.99629	-0.0837009	4.24057	4.04489
ERCC6	-	49453516	NA	NA	NA	-0.426712	NA	4.98933	NA
ERCC6	-	49454466	0.661069	5.9127	0.111805	-0.49529	-1.15636	4.99405	3.16535
ERCC6	-	49454673	1.55316	6.50922	0.238608	0.586264	-0.966891	4.88789	4.29867
ERCC6	-	49455039	-0.116006	6.59052	0.017602	-0.426712	-0.310705	4.98933	4.30599
ERCC6	-	49455106	NA	NA	NA	NA	NA	NA	NA
ERCC6	-	49455236	0.555609	4.64166	0.1197	-0.834633	-1.39024	3.96853	2.40746
ERCC6	-	49455363	-0.626241	6.41962	0.0975511	0.586264	1.21251	4.88789	4.16175
ERCC6	-	49456141	0.804009	1.52776	0.526268	1.20533	0.401316	1.10619	1.05374
ERCC6	-	49456429	-1.41246	6.0225	0.23453	-0.49529	0.917166	4.99405	3.36601
ERCC6	-	49456640	0.105903	6.46099	0.0163912	0.525618	0.419715	4.89227	4.2202
ERCC6	-	49458598	NA	NA	NA	NA	-0.310705	NA	4.30599
ERCC6	-	49458647	-1.26394	2.51727	0.502109	-1.40551	-0.141567	1.96981	1.56732
ERCC6	-	49458714	-0.414656	6.41425	0.0646461	-0.49529	-0.0806341	4.99405	4.02517
ERCC6	-	49460007	NA	NA	NA	NA	-0.477932	NA	4.31842
ERCC6	-	49504655	-1.51836	6.05237	0.25087	-1.99629	-0.477932	4.24057	4.31842
ERCC6	-	49505685	NA	NA	NA	-0.49529	NA	4.99405	NA
ERCC6	-	49513390	-5.39121	5.71839	0.942784	-4.28174	1.10947	3.9154	4.16769
ERCC6	-	49513515	-1.35511	4.60167	0.294481	-0.834633	0.520472	3.96853	2.32942
ERCC6	-	49514144	0.355251	3.71573	0.0956074	0.350251	-0.00499986	3.032	2.14793
PGBD3	-	49515188	0.118592	1.52115	0.0779619	-0.567279	-0.68587	1.01991	1.12857
PGBD3	-	49518932	-0.214089	0.903097	0.237061	-0.0244344	0.189654	0.591336	0.682574
PGBD3	-	49522103	0.966386	6.58016	0.146864	-0.426712	-1.3931	4.98933	4.29012
PGBD3	-	49522277	0.253829	1.63244	0.155491	-1.01364	-1.26747	1.35322	0.913041
PGBD3	-	49522695	NA	NA	NA	-3.42847	NA	4.97623	NA
ERCC6	-	49524931	NA	NA	NA	NA	-0.477932	NA	4.31842
ERCC6	-	49538034	-0.252942	5.98084	0.042292	0.586264	0.839206	4.88789	3.44659
SLC18A3	+	49612700	-0.39338	2.05103	0.191797	-0.493603	-0.100223	0.967985	1.80824
OGDHL	-	49733422	-2.19578	2.17702	1.00862	-1.42501	0.770767	1.47819	1.59824
OGDHL	-	49734631	0.136424	1.06033	0.128662	0.81931	0.682886	0.697937	0.798235
PARG	-	49815121	-0.123538	2.61644	0.0472162	-1.12593	-1.0024	2.19668	1.42139
PARG	-	49818269	-0.0207261	1.38494	0.0149653	-0.652203	-0.631477	1.10905	0.829506
PARG	-	49818325	-0.37682	6.05397	0.0622435	-0.49529	-0.11847	4.99405	3.42198
PARG	-	49818377	-0.0418767	1.24613	0.0336055	0.828006	0.869883	0.799534	0.955811
PARG	-	49818591	0.606384	2.21093	0.274267	1.33044	0.724057	1.5997	1.52616
PARG	-	49819219	4.45439	6.487	0.686665	1.13173	-3.32266	4.85565	4.3016
PARG	-	49827248	NA	NA	NA	0.525618	NA	4.89227	NA
PARG	-	49827347	NA	NA	NA	0.525618	NA	4.89227	NA
PARG	-	49836298	0.190354	1.11506	0.170712	-3.75332	-3.94367	0.528308	0.98196
TIMM23B	+	49973382	NA	NA	NA	NA	-0.415	NA	3.81458
TIMM23B	+	49982515	0.302006	4.54703	0.0664183	0.414759	0.112753	3.09065	3.33517
AGAP6	+	50010449	0.271736	3.22727	0.0842	1.41951	1.14777	2.65907	1.82883
AGAP6	+	50010479	-0.413969	0.748567	0.553015	-0.1458	0.268169	0.439864	0.6057
FAM21EP	-	50042007	-1.21134	3.60335	0.336172	-1.39023	-0.178887	2.84116	2.21629
FAM21EP	-	50066360	2.84452	3.17037	0.89722	3.77028	0.925767	2.43901	2.02545
FAM21EP	-	50066955	NA	NA	NA	NA	-0.310705	NA	4.30599
WASHC2A	+	50075701	NA	NA	NA	NA	0.452165	NA	3.6819
WASHC2A	+	50108892	0.0897113	1.27282	0.0704822	-4.25249	-4.3422	0.670112	1.08214
WASHC2A	+	50133484	0.273309	0.659945	0.414139	1.20967	0.936359	0.31368	0.580631
DYNC1I2P1	+	50267328	0.909936	1.53852	0.591436	2.77782	1.86788	1.27172	0.865896
SGMS1	-	50305590	1.20518	3.05782	0.39413	1.6164	0.411222	2.49301	1.77064
SGMS1	-	50305713	1.41013	2.5453	0.554012	1.19551	-0.214611	2.02837	1.53762
SGMS1	-	50306306	-0.0636973	6.40227	0.00994919	1.04577	1.10947	4.85997	4.16769
SGMS1	-	50306606	2.23147	5.21917	0.427552	1.04577	-1.18569	4.85997	1.90274
SGMS1	-	50306760	NA	NA	NA	-0.49529	NA	4.99405	NA
SGMS1	-	50306926	1.82739	3.2463	0.562914	-2.52765	-4.35504	2.43924	2.1421
SGMS1	-	50307040	NA	NA	NA	NA	NA	NA	NA
SGMS1	-	50333725	-0.555131	4.907	0.11313	-3.27329	-2.71816	2.33157	4.31769
SGMS1	-	50334588	-3.05225	2.91483	1.04715	-2.28303	0.769221	1.57855	2.45039
SGMS1	-	50337471	NA	NA	NA	-5.0254	NA	3.19519	NA
SGMS1	-	50340632	0.728071	6.58375	0.110586	-0.426712	-1.15478	4.98933	4.29563
SGMS1	-	50342184	-1.02509	5.73388	0.178778	0.525618	1.55071	4.89227	2.99051
SGMS1	-	50342225	1.00355	6.52557	0.153787	0.525618	-0.477932	4.89227	4.31842
SGMS1	-	50342423	NA	NA	NA	-0.49529	NA	4.99405	NA
SGMS1	-	50343099	NA	NA	NA	NA	-3.94812	NA	3.65132
SGMS1	-	50343241	NA	NA	NA	NA	NA	NA	NA
SGMS1	-	50343379	NA	NA	NA	-3.33414	NA	4.99277	NA
SGMS1	-	50343442	-4.86609	4.85954	1.00135	-5.28109	-0.415	3.01067	3.81458
SGMS1	-	50343467	1.02329	5.1946	0.196992	0.525618	-0.497675	4.89227	1.74631
SGMS1	-	50458330	1.47543	1.40262	1.05191	-3.58802	-5.06346	0.673207	1.2305
SGMS1	-	50459196	NA	NA	NA	NA	0.452165	NA	3.6819
SGMS1	-	50614102	-1.10847	0.806993	1.37358	-3.11675	-2.00828	0.466884	0.658223
ASAH2B	+	50756194	1.62823	5.95076	0.273617	-0.426712	-2.05494	4.98933	3.24317
ASAH2B	+	50756766	-0.387764	2.02028	0.191936	-0.293742	0.0940222	1.54815	1.29799
ASAH2B	+	50757077	-3.44095	5.04752	0.681711	-1.99629	1.44466	4.24057	2.7377
ASAH2B	+	50757168	0.0755457	1.15497	0.065409	0.810584	0.735038	0.791551	0.841078
PRKG1	+	51063985	NA	NA	NA	NA	NA	NA	NA
PRKG1	+	51075135	NA	NA	NA	-0.426712	NA	4.98933	NA
PRKG1	+	51153792	NA	NA	NA	NA	NA	NA	NA
PRKG1	+	51347583	NA	NA	NA	NA	-1.15878	NA	3.62628
PRKG1	+	51381280	0.287566	4.6995	0.0611908	-1.91138	-2.19895	4.40466	1.63839
PRKG1	+	51470183	NA	NA	NA	-0.49529	NA	4.99405	NA
PRKG1	+	51570541	NA	NA	NA	NA	-2.71816	NA	4.31769
PRKG1	+	51572096	NA	NA	NA	NA	-2.60736	NA	2.87254
CSTF2T	-	51693772	1.87898	5.92364	0.3172	-0.426712	-2.30569	4.98933	3.19315
CSTF2T	-	51694784	-1.05764	4.61245	0.229302	-0.968693	0.0889503	3.58981	2.8962
CSTF2T	-	51695476	1.34776	0.767655	1.75568	1.41402	0.0662644	0.506386	0.576947
CSTF2T	-	51695608	-0.783804	6.41957	0.122096	0.525618	1.30942	4.89227	4.15652
CSTF2T	-	51695916	-2.30006	2.65604	0.865972	-0.903391	1.39666	2.12981	1.58697
CSTF2T	-	51695968	2.20254	2.50765	0.87833	1.27593	-0.926613	1.91351	1.62073
CSTF2T	-	51696026	0.626475	4.03852	0.155125	3.52573	2.89926	2.57829	3.10839
CSTF2T	-	51696647	4.00226	6.49726	0.615991	1.04577	-2.95648	4.85997	4.3122
CSTF2T	-	51696743	-0.0173584	6.60222	0.00262918	-0.49529	-0.477932	4.99405	4.31842
CSTF2T	-	51697063	-2.22285	5.21	0.426651	-1.93463	0.288224	4.21176	3.06679
CSTF2T	-	51697186	NA	NA	NA	-0.426712	NA	4.98933	NA
CSTF2T	-	51697249	0.369934	1.0416	0.35516	0.703673	0.33374	0.682003	0.787273
CSTF2T	-	51697342	0.695846	2.44836	0.284209	0.67136	-0.0244857	1.85802	1.59444
PRKG1	+	51847857	-1.39818	1.72679	0.8097	-4.86096	-3.46278	1.25308	1.1881
PRKG1	+	51884025	0.399314	3.79658	0.105177	-3.56868	-3.968	2.04923	3.19603
PRKG1	+	51911184	NA	NA	NA	NA	NA	NA	NA
PRKG1	+	52062846	-0.971042	6.41364	0.151403	0.525618	1.49666	4.89227	4.14734
PRKG1	+	52128974	-1.0716	6.52928	0.164122	-0.49529	0.576307	4.99405	4.20606
PRKG1	+	52215032	-0.759599	1.60626	0.472898	-2.62604	-1.86645	1.18488	1.0845
PRKG1	+	52239525	1.6844	6.08968	0.276598	0.525618	-1.15878	4.89227	3.62628
PRKG1	+	52298232	2.99309	6.53063	0.458315	0.462813	-2.53027	4.897	4.32071
PRKG1	+	52298330	1.91666	2.11042	0.908191	1.44216	-0.474503	1.84748	1.02014
DKK1	+	52317361	3.83597	3.81306	1.00601	0.937453	-2.89852	2.85887	2.52316
DKK1	+	52317637	NA	NA	NA	NA	NA	NA	NA
DKK1	+	52318949	NA	NA	NA	-1.0321	NA	3.8923	NA
DKK1	+	52319488	NA	NA	NA	-3.33414	NA	4.99277	NA
PCDH15	-	53802761	NA	NA	NA	NA	-0.40309	NA	2.6917
PCDH15	-	53806269	3.72383	3.6138	1.03045	1.09204	-2.63179	2.1234	2.92416
PCDH15	-	53821089	NA	NA	NA	-0.426712	NA	4.98933	NA
PCDH15	-	53821286	NA	NA	NA	NA	0.720108	NA	4.19432
PCDH15	-	53886586	0.0945192	2.07203	0.0456166	-1.97348	-2.068	1.31886	1.5981
PCDH15	-	54047381	0.0310551	4.01275	0.00773912	-3.85562	-3.88667	2.80372	2.87076
PCDH15	-	54462671	-1.55293	3.27198	0.474613	-4.72754	-3.17461	2.18909	2.43181
PCDH15	-	54864372	-0.915005	6.5384	0.139943	-0.49529	0.419715	4.99405	4.2202
PCDH15	-	54864480	-5.7008	5.18404	1.09968	-5.28109	0.419715	3.01067	4.2202
PCDH15	-	54864529	NA	NA	NA	-0.49529	NA	4.99405	NA
PCDH15	-	54877929	0.472429	1.87748	0.25163	-2.1603	-2.63273	1.14974	1.48426
PCDH15	-	55226367	1.53994	2.78899	0.552149	-1.82735	-3.36729	2.52797	1.17805
PCDH15	-	55275696	0.883685	1.60903	0.549202	-2.46647	-3.35016	1.03434	1.23253
PCDH15	-	55360334	-2.2446	5.69826	0.393911	-1.0321	1.21251	3.8923	4.16175
PCDH15	-	55392047	0.896969	6.51406	0.137697	0.586264	-0.310705	4.88789	4.30599
PCDH15	-	55627255	-0.582328	5.67539	0.102606	-0.893033	-0.310705	3.6971	4.30599
GAPDHP21	-	55667132	-0.25464	1.97598	0.128868	0.0350029	0.289643	1.51836	1.26454
ZWINT	-	56353069	NA	NA	NA	NA	NA	NA	NA
ZWINT	-	56353639	-1.42558	3.90727	0.364853	-4.44	-3.01443	3.72759	1.17125
ZWINT	-	56353945	NA	NA	NA	NA	NA	NA	NA
ZWINT	-	56354686	NA	NA	NA	NA	-0.966891	NA	4.29867
ZWINT	-	56355103	NA	NA	NA	NA	-2.53027	NA	4.32071
ZWINT	-	56357237	1.83782	2.23547	0.822117	1.09033	-0.747492	1.92117	1.14299
ZWINT	-	56357330	NA	NA	NA	NA	-0.477932	NA	4.31842
ZWINT	-	56357435	-0.486106	0.974107	0.499027	1.36889	1.855	0.60924	0.760074
ZWINT	-	56357477	1.81689	2.89442	0.627721	3.7635	1.94662	2.44417	1.55038
ZWINT	-	56357623	-1.00302	6.52567	0.153704	-0.426712	0.576307	4.98933	4.20606
ZWINT	-	56357666	NA	NA	NA	NA	0.720108	NA	4.19432
ZWINT	-	56357746	NA	NA	NA	NA	NA	NA	NA
ZWINT	-	56357812	1.60966	6.49816	0.247711	1.13173	-0.477932	4.85565	4.31842
ZWINT	-	56357981	NA	NA	NA	NA	NA	NA	NA
ZWINT	-	56358047	0.901856	4.28031	0.210699	2.68852	1.78666	3.18066	2.86435
IPMK	-	58191294	2.8401	3.42574	0.829047	2.15377	-0.686332	2.33835	2.50356
IPMK	-	58191507	0.445979	0.761168	0.585914	1.09495	0.64897	0.456444	0.609126
IPMK	-	58193152	NA	NA	NA	-0.49529	NA	4.99405	NA
IPMK	-	58193379	NA	NA	NA	NA	NA	NA	NA
IPMK	-	58193551	-1.6663	5.32585	0.31287	-1.91138	-0.245082	4.40466	2.99394
IPMK	-	58193946	NA	NA	NA	NA	-1.68659	NA	3.28485
IPMK	-	58193982	NA	NA	NA	NA	NA	NA	NA
IPMK	-	58194083	1.75537	5.45091	0.322032	2.04439	0.28902	4.23424	3.43273
IPMK	-	58194125	0.877812	6.20738	0.141414	0.462813	-0.415	4.897	3.81458
IPMK	-	58194203	-0.184585	6.5941	0.0279925	-0.49529	-0.310705	4.99405	4.30599
IPMK	-	58195835	NA	NA	NA	NA	-2.71816	NA	4.31769
IPMK	-	58212315	NA	NA	NA	NA	NA	NA	NA
IPMK	-	58215883	NA	NA	NA	NA	NA	NA	NA
CISD1	+	58273044	-4.5182	4.61157	0.979753	-4.92209	-0.403895	3.04748	3.46114
CISD1	+	58284972	0.760006	3.20008	0.237496	-1.86273	-2.62273	2.53321	1.95534
CISD1	+	58287704	2.29574	2.96687	0.773793	1.26468	-1.03106	2.71564	1.19482
CISD1	+	58287754	4.83621	2.3142	2.0898	3.10155	-1.73465	1.9747	1.20667
CISD1	+	58287797	1.45967	0.785921	1.85727	1.00997	-0.449696	0.455435	0.640508
CISD1	+	58287840	1.59391	1.14116	1.39674	2.57981	0.985906	0.815965	0.797783
CISD1	+	58287970	0.789814	1.29221	0.611211	2.72293	1.93311	0.893747	0.933289
CISD1	+	58288089	2.33906	2.75188	0.849986	4.09997	1.76091	2.27593	1.54693
CISD1	+	58288240	2.18156	5.15673	0.423051	2.83478	0.653228	3.06239	4.14893
CISD1	+	58289011	NA	NA	NA	NA	-0.477932	NA	4.31842
CISD1	+	58289098	-2.11187	5.49403	0.384394	-0.49529	1.61658	4.99405	2.28995
CISD1	+	58289239	2.12872	2.98308	0.713597	4.45389	2.32518	2.14052	2.07773
CISD1	+	58289268	0.0481319	4.95003	0.00972356	1.83479	1.78666	4.03711	2.86435
CISD1	+	58289426	NA	NA	NA	0.525618	NA	4.89227	NA
CISD1	+	58289457	-0.915005	6.5384	0.139943	-0.49529	0.419715	4.99405	4.2202
CISD1	+	58289566	1.98497	4.15227	0.478043	3.03692	1.05195	3.00795	2.86245
CISD1	+	58290298	NA	NA	NA	NA	NA	NA	NA
CISD1	+	58290531	1.6194	3.4287	0.472306	3.3513	1.7319	2.69704	2.11707
CISD1	+	58290970	0.0512201	6.59865	0.00776221	-0.426712	-0.477932	4.98933	4.31842
CISD1	+	58291147	-1.96833	5.50575	0.357504	-0.968693	0.999632	3.58981	4.17451
CISD1	+	58291331	0.157337	5.26516	0.0298828	1.49337	1.33603	4.48159	2.76356
CISD1	+	58291380	NA	NA	NA	-0.49529	NA	4.99405	NA
CISD1	+	58291496	-0.672067	4.65491	0.144378	1.88557	2.55764	4.01383	2.35742
CISD1	+	58292284	1.0642	6.52229	0.163163	0.586264	-0.477932	4.88789	4.31842
CISD1	+	58292330	NA	NA	NA	NA	2.4511	NA	3.54433
CISD1	+	58292480	1.35648	6.49314	0.208909	1.04577	-0.310705	4.85997	4.30599
CISD1	+	58292755	1.1126	3.79473	0.293196	3.15293	2.04033	2.87892	2.47221
CISD1	+	58292822	-0.277566	4.16512	0.0666407	0.9551	1.23267	2.89726	2.99234
UBE2D1	+	58363922	NA	NA	NA	NA	NA	NA	NA
UBE2D1	+	58364049	-0.915005	6.5384	0.139943	-0.49529	0.419715	4.99405	4.2202
UBE2D1	+	58369576	1.57298	0.952407	1.65158	2.28279	0.709806	0.599695	0.739895
UBE2D1	+	58369631	NA	NA	NA	NA	NA	NA	NA
UBE2D1	+	58370728	0.910133	1.47986	0.615011	1.85364	0.94351	0.65968	1.3247
TFAM	+	58388698	NA	NA	NA	NA	-0.969079	NA	2.63721
TFAM	+	58388800	1.01117	0.749452	1.34922	-0.535513	-1.54669	0.408595	0.628274
TFAM	+	58394599	NA	NA	NA	NA	NA	NA	NA
TFAM	+	58395164	NA	NA	NA	NA	-1.15878	NA	3.62628
TFAM	+	58395614	-2.09056	5.62615	0.37158	-0.49529	1.59527	4.99405	2.59096
TFAM	+	58395668	1.89822	3.72412	0.509711	3.06722	1.169	2.93273	2.29525
TFAM	+	58395717	0.371712	5.15467	0.0721116	1.13173	0.76002	4.85565	1.73012
TFAM	+	58395750	-1.2792	5.95364	0.21486	-3.33414	-2.05494	4.99277	3.24317
TFAM	+	58396118	1.42228	0.966589	1.47144	2.25323	0.830945	0.681945	0.685015
TFAM	+	58396456	NA	NA	NA	NA	NA	NA	NA
TFAM	+	58397701	0.707895	5.73971	0.123333	0.462813	-0.245082	4.897	2.99394
TFAM	+	58398639	0.591487	5.48183	0.107899	0.167118	-0.424368	3.51134	4.20963
TFAM	+	58399001	-1.13331	2.60418	0.435189	-2.19082	-1.05751	2.1141	1.52064
TFAM	+	58399049	-1.76642	1.99196	0.886774	-1.5271	0.23932	1.33301	1.4802
TFAM	+	58399167	-2.8098	3.60269	0.779916	-4.97326	-2.16347	3.00599	1.9858
TFAM	+	58399201	0.0124796	1.32246	0.00943664	-0.972895	-0.985375	0.992028	0.874515
TFAM	+	58399950	NA	NA	NA	NA	-4.09427	NA	3.34297
TFAM	+	58401030	-0.132995	6.51125	0.0204253	-0.49529	-0.362296	4.99405	4.17802
TFAM	+	58401519	NA	NA	NA	NA	NA	NA	NA
TFAM	+	58401687	1.59511	1.92281	0.829573	0.617761	-0.977352	1.50902	1.19166
TFAM	+	58407015	-1.0716	6.52928	0.164122	-0.49529	0.576307	4.99405	4.20606
BICC1	+	58544412	NA	NA	NA	NA	NA	NA	NA
BICC1	+	58599650	NA	NA	NA	NA	-1.35953	NA	2.16476
BICC1	+	58717518	0.173153	5.56102	0.0311369	-0.49529	-0.668443	4.99405	2.44631
BICC1	+	58814294	-2.66919	5.92095	0.450804	-3.33414	-0.664948	4.99277	3.18275
BICC1	+	58823572	NA	NA	NA	NA	NA	NA	NA
BICC1	+	58824085	-0.335597	2.46222	0.136298	-0.0243596	0.311237	2.01553	1.41427
BICC1	+	58829362	0.707415	6.59387	0.107284	-0.426712	-1.13413	4.98933	4.31112
BICC1	+	58831100	-0.44087	6.02006	0.0732335	-0.426712	0.0141582	4.98933	3.36864
BICC1	+	58831228	-0.83362	5.44341	0.153143	-0.49529	0.33833	4.99405	2.16569
BICC1	+	58831271	NA	NA	NA	NA	NA	NA	NA
BICC1	+	58831415	-0.809539	2.8717	0.281902	-0.918504	-0.108965	2.51233	1.391
BICC1	+	58831458	NA	NA	NA	NA	-2.53027	NA	4.32071
PHYHIPL	+	59240909	-0.879577	4.63778	0.189655	-1.84839	-0.968817	4.37095	1.5504
PHYHIPL	+	59241074	-1.76444	2.56017	0.689188	-2.37136	-0.60692	2.1543	1.38328
PHYHIPL	+	59245385	0.960786	1.98821	0.483241	0.837673	-0.123113	1.66405	1.08809
FAM13C	-	59245799	NA	NA	NA	NA	NA	NA	NA
FAM13C	-	59245923	1.51099	3.86742	0.390697	2.30536	0.794373	3.54499	1.54595
FAM13C	-	59246108	0.65513	2.07795	0.315277	1.36682	0.711694	1.88145	0.882063
PHYHIPL	+	59246127	1.25152	1.37768	0.908425	1.89042	0.638899	1.04847	0.893707
FAM13C	-	59246176	-0.345202	5.72749	0.0602711	-0.49529	-0.150088	4.99405	2.80422
PHYHIPL	+	59246313	1.14751	1.41687	0.809889	0.654045	-0.493462	0.959812	1.04225
PHYHIPL	+	59246380	0.836324	6.51735	0.128323	0.525618	-0.310705	4.89227	4.30599
FAM13C	-	59246504	-0.106353	2.6853	0.0396058	0.920157	1.02651	2.12092	1.64697
PHYHIPL	+	59246507	NA	NA	NA	-0.426712	NA	4.98933	NA
PHYHIPL	+	59246642	-0.0173584	6.60222	0.00262918	-0.49529	-0.477932	4.99405	4.31842
PHYHIPL	+	59247156	-0.806112	5.28749	0.152456	-0.426712	0.3794	4.98933	1.75048
PHYHIPL	+	59247276	-2.52948	4.75585	0.531867	-1.91138	0.618099	4.40466	1.79361
PHYHIPL	+	59247471	1.1053	1.40782	0.785114	0.0876744	-1.01763	1.13013	0.839505
PHYHIPL	+	59247570	2.92174	3.66728	0.796705	2.34219	-0.57955	3.49587	1.10808
PHYHIPL	+	59247750	0.898553	2.21358	0.405927	1.9269	1.02835	1.76629	1.33423
PHYHIPL	+	59247925	NA	NA	NA	NA	-0.310705	NA	4.30599
PHYHIPL	+	59249677	NA	NA	NA	NA	NA	NA	NA
FAM13C	-	59251258	5.40889	5.74399	0.941661	1.08931	-4.31958	4.85775	3.06524
PHYHIPL	+	59253843	0.629215	1.81181	0.347285	-0.114752	-0.743967	1.50822	1.00397
PHYHIPL	+	59253891	-4.23744	6.04283	0.701234	-3.33414	0.903301	4.99277	3.40412
PHYHIPL	+	59253981	0.31263	1.87596	0.166651	-0.334375	-0.647005	1.5339	1.07999
PHYHIPL	+	59255393	4.11934	6.47047	0.636636	1.58906	-2.53027	4.81648	4.32071
PHYHIPL	+	59258026	-0.593498	5.99558	0.0989894	-1.91138	-1.31788	4.40466	4.06767
FAM13C	-	59263872	2.89595	6.58765	0.439602	-0.426712	-3.32266	4.98933	4.3016
FAM13C	-	59263910	0.022261	6.39899	0.00347884	1.13173	1.10947	4.85565	4.16769
PHYHIPL	+	59267898	NA	NA	NA	1.83479	NA	4.03711	NA
FAM13C	-	59300495	-5.41975	6.41733	0.844549	-3.42847	1.99128	4.97623	4.05207
FAM13C	-	59321423	-0.319996	2.38436	0.134206	-5.52605	-5.20605	1.92521	1.40667
FAM13C	-	59351435	-0.647236	4.28344	0.151102	-2.6557	-2.00847	1.95652	3.8105
FAM13C	-	59351505	NA	NA	NA	NA	-2.53027	NA	4.32071
SLC16A9	-	59650754	-0.899457	0.796445	1.12934	-1.00395	-0.104492	0.289178	0.742093
SLC16A9	-	59650973	0.16823	0.967641	0.173856	-1.46787	-1.6361	0.356196	0.899696
SLC16A9	-	59651784	NA	NA	NA	NA	-0.966891	NA	4.29867
SLC16A9	-	59652185	0.931097	2.02394	0.460043	0.828656	-0.102441	1.58293	1.26121
SLC16A9	-	59652243	3.05589	6.52708	0.468187	0.525618	-2.53027	4.89227	4.32071
SLC16A9	-	59652315	2.21681	2.9118	0.761321	2.66165	0.44484	2.13659	1.97827
SLC16A9	-	59652472	-0.133844	6.44079	0.0207807	0.586264	0.720108	4.88789	4.19432
SLC16A9	-	59652688	NA	NA	NA	NA	NA	NA	NA
SLC16A9	-	59702724	-1.59921	1.38784	1.1523	-3.71726	-2.11805	1.06391	0.891183
CCDC6	-	59787714	NA	NA	NA	NA	NA	NA	NA
CCDC6	-	59787878	NA	NA	NA	NA	NA	NA	NA
CCDC6	-	59788678	NA	NA	NA	NA	-2.53027	NA	4.32071
CCDC6	-	59788737	1.47209	0.774921	1.89967	1.42966	-0.0424278	0.471657	0.614852
CCDC6	-	59790780	NA	NA	NA	NA	-3.28631	NA	3.4987
CCDC6	-	59791450	-2.16338	5.38289	0.4019	-0.951433	1.21195	4.01919	3.58073
CCDC6	-	59791523	NA	NA	NA	NA	-0.310705	NA	4.30599
CCDC6	-	59791645	-0.302731	6.51126	0.0464935	-0.426712	-0.12398	4.98933	4.18368
CCDC6	-	59791740	0.0718827	1.68802	0.042584	0.757773	0.68589	1.21928	1.16738
CCDC6	-	59791776	1.86493	3.89389	0.478937	-0.360849	-2.22577	3.34991	1.98506
CCDC6	-	59791871	0.369203	6.41795	0.0575267	1.08931	0.720108	4.85775	4.19432
CCDC6	-	59792036	NA	NA	NA	NA	NA	NA	NA
CCDC6	-	59792095	NA	NA	NA	NA	0.419715	NA	4.2202
CCDC6	-	59792133	3.47488	5.61901	0.618415	0.525618	-2.94926	4.89227	2.76387
CCDC6	-	59792223	2.43811	5.06885	0.480998	1.49337	-0.94474	4.48159	2.36825
CCDC6	-	59792714	NA	NA	NA	NA	-0.310705	NA	4.30599
CCDC6	-	59847808	1.03981	1.41997	0.732277	-3.2494	-4.28921	0.605331	1.28448
ANK3	-	60026146	0.411624	6.41636	0.0641523	1.13173	0.720108	4.85565	4.19432
ANK3	-	60026288	1.40318	1.75539	0.799357	0.542631	-0.860553	1.37518	1.091
ANK3	-	60026442	2.1013	1.99752	1.05195	1.41695	-0.684354	1.32289	1.49668
ANK3	-	60026491	-0.243973	1.84442	0.132276	0.24888	0.492853	1.36479	1.24066
ANK3	-	60026552	-0.556287	1.58524	0.350916	0.0354721	0.591759	1.13096	1.11082
ANK3	-	60026746	4.00447	3.82193	1.04776	2.84765	-1.15681	3.04945	2.30392
ANK3	-	60026786	0.41006	5.81903	0.0704688	-0.49529	-0.90535	4.99405	2.98674
ANK3	-	60026839	1.4388	1.92837	0.746121	1.42551	-0.0132934	1.21988	1.49349
ANK3	-	60027277	1.468	1.29794	1.13102	-0.884456	-2.35246	0.954068	0.880009
ANK3	-	60027358	2.38403	5.26025	0.453215	1.58906	-0.794966	4.81648	2.11466
ANK3	-	60027482	3.30443	6.5218	0.506674	0.586264	-2.71816	4.88789	4.31769
ANK3	-	60028391	1.045	0.78773	1.32659	1.1615	0.116504	0.475276	0.628197
ANK3	-	60028487	-0.458399	4.97947	0.0920579	1.1187	1.5771	2.76124	4.14375
ANK3	-	60028962	NA	NA	NA	NA	-1.56034	NA	4.30259
ANK3	-	60029061	NA	NA	NA	NA	-2.71816	NA	4.31769
ANK3	-	60029271	-2.76549	3.32178	0.832533	-0.372779	2.39271	2.40617	2.2901
ANK3	-	60050981	3.59343	3.82693	0.938985	-1.84615	-5.43958	3.01641	2.35513
ANK3	-	60060854	-0.805748	4.78066	0.168543	-0.0856399	0.720108	2.29399	4.19432
ANK3	-	60062318	0.638836	6.59744	0.0968309	-0.49529	-1.13413	4.99405	4.31112
ANK3	-	60062938	NA	NA	NA	1.88557	NA	4.01383	NA
ANK3	-	60065312	NA	NA	NA	NA	NA	NA	NA
ANK3	-	60082496	0.467929	4.59052	0.101934	2.26674	1.79881	3.98384	2.28078
ANK3	-	60100225	0.781644	1.30329	0.599749	-2.9591	-3.74074	0.878846	0.962383
ANK3	-	60138507	2.63967	5.31967	0.49621	0.525618	-2.11405	4.89227	2.08915
ANK3	-	60158676	0.247014	0.926609	0.266578	-3.55654	-3.80355	0.330446	0.865685
ANK3	-	60235541	1.20115	1.3018	0.922684	-3.56911	-4.77026	0.609949	1.15006
ANK3	-	60363961	0.549117	1.69939	0.323127	-3.20846	-3.75758	1.2793	1.11861
ANK3	-	60404417	NA	NA	NA	NA	-1.9097	NA	2.60039
ANK3	-	60460704	NA	NA	NA	NA	NA	NA	NA
ANK3	-	60462898	-0.0120126	1.01025	0.0118908	-3.30867	-3.29666	0.433597	0.912466
ANK3	-	60465761	-0.624809	1.631	0.383083	-3.61304	-2.98823	1.1845	1.12121
ANK3	-	60465928	-0.906215	2.58318	0.350813	-2.31849	-1.41227	2.10654	1.4951
ANK3	-	60699319	NA	NA	NA	NA	NA	NA	NA
ANK3	-	60707861	NA	NA	NA	NA	NA	NA	NA
ANK3	-	60717834	NA	NA	NA	NA	NA	NA	NA
ANK3	-	60726409	NA	NA	NA	NA	NA	NA	NA
ANK3	-	60729607	NA	NA	NA	NA	NA	NA	NA
ANK3	-	60731408	NA	NA	NA	NA	NA	NA	NA
ANK3	-	60732110	NA	NA	NA	NA	NA	NA	NA
CDK1	+	60788317	NA	NA	NA	NA	1.73226	NA	4.13734
CDK1	+	60789700	NA	NA	NA	NA	NA	NA	NA
CDK1	+	60792269	NA	NA	NA	NA	NA	NA	NA
CDK1	+	60793989	-0.880763	5.85013	0.150554	-0.49529	0.385473	4.99405	3.04688
CDK1	+	60794014	NA	NA	NA	NA	-0.477932	NA	4.31842
CDK1	+	60794057	-0.372354	5.26483	0.0707249	-0.49529	-0.122936	4.99405	1.6667
CDK1	+	60794116	-1.44381	5.58222	0.258645	0.586264	2.03007	4.88789	2.69623
CDK1	+	60794146	0.00995682	6.44844	0.00154407	0.586264	0.576307	4.88789	4.20606
CDK1	+	60794219	1.07919	0.771357	1.39908	1.05471	-0.024485	0.529613	0.560805
CDK1	+	60794303	1.01275	6.39448	0.158379	1.58906	0.576307	4.81648	4.20606
CDK1	+	60794675	NA	NA	NA	NA	-2.71816	NA	4.31769
CDK1	+	60794702	2.77416	5.28551	0.52486	0.525618	-2.24854	4.89227	2.00059
CDK1	+	60794832	1.45181	0.786298	1.84638	2.13607	0.684263	0.468207	0.631701
CDK1	+	60795301	0.937896	2.77047	0.338533	1.78727	0.849378	2.45148	1.29064
CDK1	+	60795364	1.05528	3.44474	0.306344	2.99097	1.9357	2.93989	1.79535
CDK1	+	60796216	-0.258051	3.32602	0.0775855	0.9551	1.21315	2.89726	1.63349
CDK1	+	60796324	NA	NA	NA	NA	-0.477932	NA	4.31842
CDK1	+	60799937	-2.00093	5.47348	0.365568	-3.33414	-1.33321	4.99277	2.24305
CDK1	+	60801573	-4.14858	6.50809	0.63745	-3.42847	0.720108	4.97623	4.19432
CDK1	+	60801844	NA	NA	NA	NA	1.99128	NA	4.05207
CDK1	+	60802090	NA	NA	NA	NA	-0.477932	NA	4.31842
CDK1	+	60803932	NA	NA	NA	NA	-0.310705	NA	4.30599
CDK1	+	60806378	0.66103	6.41422	0.103057	-0.49529	-1.15632	4.99405	4.02513
CDK1	+	60808096	NA	NA	NA	NA	-0.310705	NA	4.30599
RHOBTB1	-	60869428	0.0484045	0.700025	0.0691469	0.742334	0.693929	0.348286	0.607233
RHOBTB1	-	60870787	2.00996	4.21426	0.476942	0.404141	-1.60582	2.12513	3.6392
RHOBTB1	-	60870872	NA	NA	NA	-0.426712	NA	4.98933	NA
RHOBTB1	-	60871164	NA	NA	NA	NA	-1.31788	NA	4.06767
RHOBTB1	-	60871194	NA	NA	NA	-0.426712	NA	4.98933	NA
RHOBTB1	-	60882879	3.93373	4.0004	0.983333	2.68852	-1.24521	3.18066	2.42624
RHOBTB1	-	60883714	-0.758982	3.03233	0.250297	-1.21606	-0.457078	2.38027	1.87865
RHOBTB1	-	60885227	NA	NA	NA	NA	NA	NA	NA
RHOBTB1	-	60885277	NA	NA	NA	NA	NA	NA	NA
RHOBTB1	-	60885342	NA	NA	NA	NA	NA	NA	NA
RHOBTB1	-	60952934	NA	NA	NA	NA	NA	NA	NA
RHOBTB1	-	60987910	-6.19568	3.86945	1.60118	-5.36295	0.832732	2.71501	2.75706
TMEM26	-	61406632	NA	NA	NA	0.866999	NA	1.34151	NA
TMEM26	-	61409435	NA	NA	NA	-1.93463	NA	4.21176	NA
CABCOCO1	+	61663578	-0.710308	6.58827	0.107814	-3.42847	-2.71816	4.97623	4.31769
ARID5B	+	61902946	-2.70285	2.57921	1.04794	-5.10802	-2.40517	2.05035	1.56473
ARID5B	+	61914240	NA	NA	NA	NA	-2.71816	NA	4.31769
ARID5B	+	61941995	NA	NA	NA	NA	-0.310705	NA	4.30599
ARID5B	+	62006925	NA	NA	NA	NA	-2.71816	NA	4.31769
ARID5B	+	62025335	NA	NA	NA	NA	NA	NA	NA
ARID5B	+	62044913	NA	NA	NA	NA	NA	NA	NA
ARID5B	+	62071644	NA	NA	NA	-7.63691	NA	1.83198	NA
ARID5B	+	62073327	NA	NA	NA	NA	NA	NA	NA
ARID5B	+	62073360	NA	NA	NA	-0.49529	NA	4.99405	NA
ARID5B	+	62074942	NA	NA	NA	-2.57625	NA	2.57353	NA
ARID5B	+	62077971	NA	NA	NA	-6.88023	NA	2.08619	NA
ARID5B	+	62083307	-0.605062	1.59372	0.379655	-5.11179	-4.50672	0.820792	1.3661
ARID5B	+	62093523	0.614755	3.1894	0.192749	-0.412682	-1.02744	1.59383	2.76261
ARID5B	+	62096922	-0.00854583	0.746736	0.0114442	-0.786639	-0.778093	0.389465	0.637127
RTKN2	-	62193076	-0.475758	3.43647	0.138444	1.07225	1.54801	2.7989	1.99386
RTKN2	-	62193184	-0.537268	1.24412	0.431845	-0.321641	0.215628	0.848634	0.909758
RTKN2	-	62193989	-1.95744	2.80666	0.697428	-1.52635	0.431091	2.21148	1.7282
RTKN2	-	62194164	NA	NA	NA	NA	NA	NA	NA
RTKN2	-	62195303	-1.14682	6.5181	0.175944	-0.426712	0.720108	4.98933	4.19432
RTKN2	-	62195330	0.842712	5.94651	0.141715	1.13173	0.28902	4.85565	3.43273
RTKN2	-	62196187	NA	NA	NA	NA	1.65368	NA	4.1405
RTKN2	-	62196248	NA	NA	NA	NA	NA	NA	NA
RTKN2	-	62196638	NA	NA	NA	NA	2.16224	NA	3.80315
RTKN2	-	62196935	NA	NA	NA	-0.49529	NA	4.99405	NA
RTKN2	-	62197568	0.813314	6.18542	0.131489	-0.49529	-1.3086	4.99405	3.64951
RTKN2	-	62201338	-1.28574	3.61819	0.355354	0.648052	1.93379	2.90972	2.15055
RTKN2	-	62201800	-0.846427	6.53479	0.129526	-0.426712	0.419715	4.98933	4.2202
RTKN2	-	62235142	-0.161649	5.69042	0.0284073	-0.426712	-0.265062	4.98933	2.73633
RTKN2	-	62235266	NA	NA	NA	NA	-0.472534	NA	1.86846
RTKN2	-	62238147	-0.251443	3.99271	0.0629753	0.730042	0.981485	2.99217	2.64362
RTKN2	-	62239096	2.1311	2.46435	0.864773	-0.102344	-2.23344	2.28013	0.934884
RTKN2	-	62239419	NA	NA	NA	NA	0.142404	NA	2.01092
RTKN2	-	62239593	-0.678351	4.00321	0.169452	2.30536	2.98371	3.54499	1.85977
RTKN2	-	62244366	NA	NA	NA	NA	-2.71816	NA	4.31769
RTKN2	-	62244628	0.760812	5.2875	0.143889	-0.49529	-1.2561	4.99405	1.73699
RTKN2	-	62245939	-3.11777	6.58061	0.473781	-3.42847	-0.310705	4.97623	4.30599
RTKN2	-	62250598	NA	NA	NA	-2.88313	NA	2.26785	NA
ZNF365	+	62401373	NA	NA	NA	NA	NA	NA	NA
ZNF365	+	62402367	NA	NA	NA	NA	-0.966891	NA	4.29867
ZNF365	+	62402398	NA	NA	NA	NA	0.0639152	NA	4.1868
ZNF365	+	62402426	0.536732	1.51817	0.353539	0.255539	-0.281193	1.15499	0.985313
ZNF365	+	62404820	NA	NA	NA	NA	NA	NA	NA
ZNF365	+	62420295	NA	NA	NA	NA	NA	NA	NA
ZNF365	+	62480265	NA	NA	NA	NA	NA	NA	NA
ZNF365	+	62482236	NA	NA	NA	-0.369085	NA	3.76252	NA
ZNF365	+	62544157	-3.85743	3.69599	1.04368	-1.82735	2.03007	2.52797	2.69623
ZNF365	+	62637131	NA	NA	NA	NA	1.30942	NA	4.15652
ZNF365	+	62671990	NA	NA	NA	0.586264	NA	4.88789	NA
ADO	+	62806790	NA	NA	NA	-0.49529	NA	4.99405	NA
ADO	+	62807108	NA	NA	NA	NA	-2.71816	NA	4.31769
ADO	+	62807137	NA	NA	NA	-3.33414	NA	4.99277	NA
ADO	+	62807316	-0.30772	1.4108	0.218117	-0.152979	0.154741	1.13134	0.842861
ADO	+	62807402	NA	NA	NA	NA	-2.53027	NA	4.32071
ADO	+	62807758	NA	NA	NA	NA	-4.98715	NA	2.16272
ADO	+	62807810	0.783533	6.0317	0.129903	-1.93463	-2.71816	4.21176	4.31769
ADO	+	62808002	0.836324	6.51735	0.128323	0.525618	-0.310705	4.89227	4.30599
ADO	+	62808169	NA	NA	NA	NA	NA	NA	NA
ADO	+	62808294	1.64437	2.94591	0.558187	-0.313954	-1.95832	2.35248	1.77318
ADO	+	62808389	-0.569467	2.95684	0.192593	-1.47692	-0.907449	1.63008	2.46693
ADO	+	62808463	0.112267	0.768825	0.146025	-0.283945	-0.396213	0.439244	0.630996
ADO	+	62810313	-3.71861	4.66535	0.79707	-2.71898	0.999632	2.08301	4.17451
ADO	+	62811085	1.88251	2.21119	0.851352	0.79304	-1.08947	1.71064	1.4011
EGR2	-	62811986	2.47751	1.36528	1.81466	-5.33629	-7.8138	0.380032	1.31132
EGR2	-	62812050	0.855205	1.91182	0.447326	-6.79352	-7.64873	0.87746	1.69856
NRBF2	+	63155004	0.671247	0.87586	0.766386	0.504643	-0.166604	0.405717	0.776225
NRBF2	+	63155036	NA	NA	NA	-0.426712	NA	4.98933	NA
NRBF2	+	63155104	1.24109	6.46788	0.191885	-0.49529	-1.73638	4.99405	4.1101
NRBF2	+	63155917	NA	NA	NA	-0.893033	NA	3.6971	NA
NRBF2	+	63156410	0.516025	4.38728	0.117619	-3.49501	-4.01104	2.82939	3.35302
NRBF2	+	63156862	NA	NA	NA	NA	-0.477932	NA	4.31842
TATDN1P1	+	63223124	-1.41859	6.01843	0.235708	-0.426712	0.991881	4.98933	3.36573
JMJD1C	-	63373945	2.61269	4.93551	0.529365	1.88557	-0.727115	4.01383	2.87201
JMJD1C	-	63376347	0.317101	5.16261	0.0614225	-3.33414	-3.65124	4.99277	1.31333
JMJD1C	-	63445853	1.08854	1.19353	0.912035	-3.29448	-4.38303	0.512652	1.07783
JMJD1C	-	63466767	-1.70912	2.90905	0.58752	-4.46575	-2.75662	2.34502	1.72146
REEP3	+	63526601	NA	NA	NA	NA	-3.32266	NA	4.3016
REEP3	+	63526772	-4.75562	5.12214	0.928444	-4.28174	0.473874	3.9154	3.30241
REEP3	+	63599346	NA	NA	NA	1.13173	NA	4.85565	NA
REEP3	+	63599815	NA	NA	NA	NA	NA	NA	NA
REEP3	+	63600056	NA	NA	NA	1.13173	NA	4.85565	NA
REEP3	+	63605579	-2.95054	6.58875	0.447815	-3.42847	-0.477932	4.97623	4.31842
REEP3	+	63607989	NA	NA	NA	NA	NA	NA	NA
REEP3	+	63608235	1.33012	5.06093	0.26282	2.28651	0.956396	3.60679	3.55023
REEP3	+	63615871	0.469466	6.42731	0.0730425	1.04577	0.576307	4.85997	4.20606
REEP3	+	63620952	-1.0396	2.32887	0.446399	0.799363	1.83897	1.5937	1.69816
REEP3	+	63621050	NA	NA	NA	-0.426712	NA	4.98933	NA
REEP3	+	63621084	-0.194489	6.44411	0.0301809	0.525618	0.720108	4.89227	4.19432
REEP3	+	63621210	NA	NA	NA	NA	NA	NA	NA
REEP3	+	63621324	NA	NA	NA	NA	NA	NA	NA
REEP3	+	63621556	-0.263649	6.395	0.0412273	1.04577	1.30942	4.85997	4.15652
REEP3	+	63621605	NA	NA	NA	NA	-0.477932	NA	4.31842
REEP3	+	63622192	-3.54151	4.16187	0.850942	-2.95953	0.581975	3.34736	2.47312
REEP3	+	63622365	NA	NA	NA	NA	NA	NA	NA
REEP3	+	63622413	0.896969	6.51406	0.137697	0.586264	-0.310705	4.88789	4.30599
REEP3	+	63623934	NA	NA	NA	NA	NA	NA	NA
REEP3	+	63624053	-3.77889	5.96865	0.633122	-1.84839	1.93049	4.37095	4.06443
REEP3	+	63624277	NA	NA	NA	0.586264	NA	4.88789	NA
REEP3	+	63624557	-1.3809	0.679849	2.03119	-1.35878	0.0221234	0.366416	0.572654
REEP3	+	63625103	-2.88294	3.05787	0.942794	-2.05429	0.828653	1.34528	2.74606
RPL7AP50	-	63902366	0.724366	1.28118	0.565391	2.37342	1.64906	0.617342	1.12263
MYL6P3	-	65169511	NA	NA	NA	NA	-2.53027	NA	4.32071
CTNNA3	-	65912513	-0.407087	5.4073	0.0752846	1.13173	1.53882	4.85565	2.37941
CTNNA3	-	65919253	2.37801	5.75716	0.413053	2.06731	-0.310705	3.82143	4.30599
CTNNA3	-	65919651	NA	NA	NA	-0.49529	NA	4.99405	NA
CTNNA3	-	65920005	NA	NA	NA	0.462813	NA	4.897	NA
CTNNA3	-	66924482	1.83641	6.16809	0.297728	1.52571	-0.310705	4.41631	4.30599
LRRTM3	+	66928699	NA	NA	NA	-0.49529	NA	4.99405	NA
LRRTM3	+	66929233	-0.744415	5.3886	0.138146	0.365056	1.10947	3.41576	4.16769
LRRTM3	+	66930441	2.41007	4.67766	0.51523	2.68852	0.278445	3.18066	3.42985
CTNNA3	-	66941803	NA	NA	NA	NA	0.809145	NA	2.75638
LRRTM3	+	66948518	NA	NA	NA	-0.49529	NA	4.99405	NA
LRRTM3	+	67032744	NA	NA	NA	NA	NA	NA	NA
LRRTM3	+	67098555	4.73454	4.72344	1.00235	2.7812	-1.95335	3.4849	3.18848
LRRTM3	+	67098729	3.85239	5.01814	0.767692	3.54168	-0.310705	2.57685	4.30599
LRRTM3	+	67099689	3.54275	6.51817	0.543519	0.586264	-2.95648	4.88789	4.3122
LRRTM3	+	67099919	NA	NA	NA	-0.49529	NA	4.99405	NA
LRRTM3	+	67101079	1.19623	4.02142	0.297465	1.63396	0.437733	2.62394	3.04742
CTNNA3	-	67150381	-4.1293	5.69531	0.725035	-4.44	-0.310705	3.72759	4.30599
CTNNA3	-	67151344	-1.00302	6.52567	0.153704	-0.426712	0.576307	4.98933	4.20606
CTNNA3	-	67153927	-3.11777	6.58061	0.473781	-3.42847	-0.310705	4.97623	4.30599
CTNNA3	-	67175480	5.36296	5.43194	0.987301	2.64479	-2.71816	3.29598	4.31769
CTNNA3	-	67223921	NA	NA	NA	NA	-4.05653	NA	3.32263
CTNNA3	-	67663343	NA	NA	NA	0.525618	NA	4.89227	NA
DNAJC12	-	67796655	1.68188	0.98873	1.70106	1.57347	-0.108414	0.633578	0.759056
DNAJC12	-	67796728	NA	NA	NA	NA	NA	NA	NA
DNAJC12	-	67796800	NA	NA	NA	0.525618	NA	4.89227	NA
DNAJC12	-	67796873	0.725464	5.30035	0.136871	0.414759	-0.310705	3.09065	4.30599
DNAJC12	-	67810014	NA	NA	NA	-0.426712	NA	4.98933	NA
DNAJC12	-	67810977	-1.6663	5.32585	0.31287	-1.91138	-0.245082	4.40466	2.99394
DNAJC12	-	67811198	-0.17769	6.39171	0.0278001	1.13173	1.30942	4.85565	4.15652
DNAJC12	-	67811319	0.13172	3.28895	0.0400491	2.19822	2.0665	2.29736	2.35358
SIRT1	+	67898906	0.628059	5.98354	0.104965	-3.42847	-4.05653	4.97623	3.32263
SIRT1	+	67901834	-1.44782	1.93985	0.746359	-1.92392	-0.476095	1.46689	1.26935
SIRT1	+	67913891	3.86028	4.90828	0.786484	-0.834633	-4.69492	3.96853	2.88825
SIRT1	+	67917342	1.83691	1.99761	0.919553	1.61594	-0.22097	1.4813	1.34022
SIRT1	+	67917479	-0.251998	2.15587	0.116889	-1.13494	-0.882943	1.61347	1.42986
SIRT1	+	67917968	NA	NA	NA	NA	NA	NA	NA
SIRT1	+	67918318	-0.120192	3.07959	0.0390285	1.01485	1.13505	2.76024	1.36564
SIRT1	+	67918366	-0.0847378	0.971655	0.0872098	-0.413273	-0.328536	0.578601	0.780599
SIRT1	+	67918454	NA	NA	NA	NA	-1.15478	NA	4.29563
HERC4	-	67921895	0.718444	1.54805	0.464096	0.840834	0.12239	1.31147	0.822507
HERC4	-	67922006	NA	NA	NA	NA	-0.477932	NA	4.31842
HERC4	-	67922474	-0.333706	0.71352	0.46769	0.42238	0.756086	0.361731	0.615029
HERC4	-	67922547	-0.0173584	6.60222	0.00262918	-0.49529	-0.477932	4.99405	4.31842
HERC4	-	67922653	-0.64755	4.21903	0.153483	0.585116	1.23267	2.97424	2.99234
HERC4	-	67922678	0.361692	5.25497	0.0688286	0.781407	0.419715	3.13123	4.2202
HERC4	-	67922743	4.12908	5.57733	0.740333	1.13173	-2.99735	4.85565	2.74394
HERC4	-	67954351	NA	NA	NA	NA	NA	NA	NA
HERC4	-	67966592	3.17093	2.1221	1.49424	0.263799	-2.90713	1.41015	1.58581
HERC4	-	68034812	1.33215	1.15769	1.1507	-2.15003	-3.48217	0.4901	1.04883
HERC4	-	68055231	NA	NA	NA	-3.42847	NA	4.97623	NA
HERC4	-	68067679	0.191698	1.03657	0.184936	-1.22157	-1.41327	0.675238	0.786462
HERC4	-	68068992	-1.17893	1.01769	1.15844	-1.87699	-0.698063	0.756639	0.680574
HERC4	-	68070068	-1.9914	4.50039	0.442495	-0.893033	1.09837	3.6971	2.56612
HERC4	-	68070160	1.1801	4.23664	0.278547	-0.893033	-2.07313	3.6971	2.06895
HERC4	-	68072310	NA	NA	NA	NA	0.720108	NA	4.19432
HERC4	-	68072546	NA	NA	NA	NA	-3.88012	NA	4.08431
HERC4	-	68072607	NA	NA	NA	NA	-0.310705	NA	4.30599
HERC4	-	68072982	NA	NA	NA	NA	0.839206	NA	3.44659
HERC4	-	68073922	NA	NA	NA	NA	NA	NA	NA
MYPN	+	68211683	NA	NA	NA	NA	NA	NA	NA
MYPN	+	68223559	NA	NA	NA	1.58906	NA	4.81648	NA
ATOH7	-	68230585	-0.0173584	6.60222	0.00262918	-0.49529	-0.477932	4.99405	4.31842
ATOH7	-	68230620	1.49658	3.85598	0.388118	0.414759	-1.08182	3.09065	2.30574
PBLD	-	68282650	-0.865141	1.44933	0.596926	-2.0353	-1.17016	0.79868	1.20941
PBLD	-	68282945	-1.4075	2.71155	0.519078	-1.21641	0.191095	1.37328	2.33807
PBLD	-	68284088	NA	NA	NA	0.525618	NA	4.89227	NA
PBLD	-	68331185	NA	NA	NA	-0.49529	NA	4.99405	NA
PBLD	-	68331215	1.66276	4.26973	0.389429	2.34219	0.679433	3.49587	2.45142
HNRNPH3	+	68337953	0.79383	1.7402	0.456172	0.259191	-0.53464	1.45583	0.953342
HNRNPH3	+	68338535	NA	NA	NA	NA	0.419715	NA	4.2202
HNRNPH3	+	68338567	NA	NA	NA	NA	-0.310705	NA	4.30599
HNRNPH3	+	68339186	1.04788	1.2596	0.831912	-0.15773	-1.20561	0.791994	0.979459
HNRNPH3	+	68339469	NA	NA	NA	NA	NA	NA	NA
HNRNPH3	+	68341289	2.03595	4.45495	0.457007	1.88557	-0.150373	4.01383	1.93283
HNRNPH3	+	68342037	-4.5462	4.10227	1.10821	-4.36292	0.183281	3.53345	2.08407
HNRNPH3	+	68342068	-1.11152	5.54393	0.200492	0.525618	1.63713	4.89227	2.60784
HNRNPH3	+	68342191	-2.37577	4.70248	0.505216	-1.91138	0.464392	4.40466	1.64691
HNRNPH3	+	68342251	0.419898	0.760501	0.552133	1.1914	0.771507	0.379489	0.659052
HNRNPH3	+	68342970	1.09772	3.05659	0.359132	1.22405	0.126334	2.7841	1.26156
HNRNPH3	+	68343107	1.72215	1.40375	1.22682	1.4047	-0.317451	1.0882	0.886754
HNRNPH3	+	68343171	1.08125	0.592222	1.82575	0.734318	-0.346928	0.319829	0.498434
RUFY2	-	68343396	1.07831	1.21531	0.887274	-0.425202	-1.50352	0.803488	0.911805
HNRNPH3	+	68343397	-1.79624	5.00456	0.35892	0.417883	2.21412	3.29281	3.76869
RUFY2	-	68343495	0.252604	0.886697	0.284882	-0.836119	-1.08872	0.556635	0.690209
RUFY2	-	68343522	-1.91045	1.20332	1.58765	-1.62658	0.283869	0.618974	1.03192
RUFY2	-	68343683	NA	NA	NA	0.586264	NA	4.88789	NA
HNRNPH3	+	68343977	4.59209	3.08503	1.48851	3.08916	-1.50292	2.87542	1.11773
RUFY2	-	68343980	0.298313	0.812998	0.36693	-0.42221	-0.720523	0.506053	0.636299
RUFY2	-	68345134	-0.997564	3.12688	0.319028	-2.48058	-1.48302	2.46579	1.92283
RUFY2	-	68345346	1.90415	6.35904	0.299439	0.586264	-1.31788	4.88789	4.06767
RUFY2	-	68345508	0.255415	5.53882	0.0461135	1.13173	0.876317	4.85565	2.6648
RUFY2	-	68349141	NA	NA	NA	NA	0.0141582	NA	3.36864
RUFY2	-	68371818	4.12725	5.91429	0.697843	0.462813	-3.66443	4.897	3.31636
RUFY2	-	68377135	-0.46193	2.55783	0.180595	-3.51509	-3.05316	2.07191	1.49989
RUFY2	-	68377174	2.08339	1.24625	1.67173	0.49424	-1.58915	0.875333	0.887089
DNA2	-	68414054	1.55522	4.08323	0.380879	2.15281	0.597593	3.73538	1.64916
DNA2	-	68414119	NA	NA	NA	NA	NA	NA	NA
DNA2	-	68414364	NA	NA	NA	NA	-0.477932	NA	4.31842
DNA2	-	68414645	NA	NA	NA	NA	-2.71816	NA	4.31769
DNA2	-	68414679	-3.78117	4.14511	0.9122	-0.849273	2.9319	2.71094	3.13572
DNA2	-	68416605	0.235973	6.52434	0.0361681	-0.426712	-0.662684	4.98933	4.204
DNA2	-	68416698	NA	NA	NA	NA	-3.94812	NA	3.65132
DNA2	-	68416733	NA	NA	NA	NA	NA	NA	NA
DNA2	-	68419015	NA	NA	NA	NA	NA	NA	NA
DNA2	-	68419126	-0.961907	6.39105	0.150509	-0.49529	0.466617	4.99405	3.98811
DNA2	-	68419245	2.22928	5.31837	0.419167	0.525618	-1.70367	4.89227	2.08586
DNA2	-	68419721	NA	NA	NA	NA	NA	NA	NA
DNA2	-	68422202	2.74992	4.32289	0.63613	-0.915924	-3.66584	3.84726	1.97128
DNA2	-	68428514	-1.25216	5.77097	0.216975	-0.49529	0.756865	4.99405	2.89199
DNA2	-	68435813	-1.22015	3.42464	0.356285	-1.89814	-0.677992	3.24856	1.08398
DNA2	-	68436572	-0.581952	3.35463	0.173477	0.730042	1.31199	2.99217	1.51675
DNA2	-	68448387	NA	NA	NA	NA	-2.05494	NA	3.24317
DNA2	-	68467480	0.214963	6.58669	0.0326359	-3.33414	-3.5491	4.99277	4.29613
DNA2	-	68468202	NA	NA	NA	NA	-0.310705	NA	4.30599
SLC25A16	-	68477959	-5.31725	4.80991	1.10548	-4.20778	1.10947	2.40117	4.16769
SLC25A16	-	68477988	-1.66841	1.10863	1.50492	-1.59841	0.0700008	0.54316	0.966461
SLC25A16	-	68478299	NA	NA	NA	0.586264	NA	4.88789	NA
SLC25A16	-	68479096	-1.2948	2.60403	0.497229	-0.812672	0.482127	1.25778	2.28013
SLC25A16	-	68480371	0.986088	2.47957	0.397686	-0.698733	-1.68482	1.50808	1.96824
SLC25A16	-	68480872	NA	NA	NA	-3.33414	NA	4.99277	NA
SLC25A16	-	68481377	-0.713793	3.23333	0.220761	-2.33612	-1.62233	1.52934	2.84878
SLC25A16	-	68482265	NA	NA	NA	NA	-2.53027	NA	4.32071
SLC25A16	-	68482334	-0.365875	3.03273	0.120642	0.403346	0.769221	1.78691	2.45039
SLC25A16	-	68482392	NA	NA	NA	NA	NA	NA	NA
SLC25A16	-	68482575	0.87583	3.80501	0.230178	-0.136222	-1.01205	2.30401	3.02814
SLC25A16	-	68482692	0.415467	1.3313	0.312075	-0.380309	-0.795776	0.837323	1.03502
SLC25A16	-	68482862	-2.95054	6.58875	0.447815	-3.42847	-0.477932	4.97623	4.31842
SLC25A16	-	68483017	0.171385	2.91824	0.058729	1.04402	0.872638	1.9972	2.12775
SLC25A16	-	68483065	NA	NA	NA	NA	0.720108	NA	4.19432
SLC25A16	-	68483415	4.60492	5.33023	0.863925	1.7814	-2.82352	4.56039	2.75938
SLC25A16	-	68487064	NA	NA	NA	2.36027	NA	3.49467	NA
SLC25A16	-	68516120	-5.15806	4.73619	1.08907	-4.28174	0.876317	3.9154	2.6648
TMEM14DP	-	68544009	3.24445	2.36344	1.37276	4.64213	1.39769	2.05689	1.16407
TET1	+	68587098	NA	NA	NA	NA	NA	NA	NA
TET1	+	68632780	0.665232	2.57242	0.258602	0.33204	-0.333192	2.22311	1.29425
TET1	+	68667382	NA	NA	NA	NA	NA	NA	NA
TET1	+	68687507	NA	NA	NA	NA	-2.95648	NA	4.3122
TET1	+	68691727	NA	NA	NA	0.586264	NA	4.88789	NA
TET1	+	68691862	NA	NA	NA	NA	NA	NA	NA
TET1	+	68692036	1.0289	2.41527	0.425999	-1.60752	-2.63642	1.95719	1.41524
TET1	+	68692334	NA	NA	NA	NA	0.288224	NA	3.06679
TET1	+	68692372	NA	NA	NA	NA	NA	NA	NA
TET1	+	68692718	NA	NA	NA	-4.86636	NA	3.34109	NA
TET1	+	68693468	NA	NA	NA	NA	NA	NA	NA
TET1	+	68693717	NA	NA	NA	-0.426712	NA	4.98933	NA
TET1	+	68693860	NA	NA	NA	NA	-2.71816	NA	4.31769
TET1	+	68694195	1.29172	5.36731	0.240665	-0.426712	-1.71843	4.98933	1.97854
TET1	+	68694467	-0.331718	0.914937	0.362558	-0.310311	0.0214068	0.554034	0.728117
TET1	+	68696286	NA	NA	NA	-0.49529	NA	4.99405	NA
TET1	+	68700767	-0.0188753	0.741173	0.0254668	-1.21342	-1.19455	0.45218	0.587257
CCAR1	+	68722373	0.314096	5.46007	0.057526	0.586264	0.272168	4.88789	2.43329
CCAR1	+	68761173	0.884203	1.21464	0.727954	-0.376335	-1.26054	0.883323	0.833721
CCAR1	+	68771425	1.10829	0.892281	1.24209	-1.30707	-2.41536	0.498519	0.740029
CCAR1	+	68773138	NA	NA	NA	NA	NA	NA	NA
CCAR1	+	68774901	NA	NA	NA	NA	0.419715	NA	4.2202
CCAR1	+	68775443	3.10594	4.81726	0.644753	1.52571	-1.58023	4.41631	1.92411
CCAR1	+	68777282	-1.0181	2.40767	0.422856	-0.632865	0.385234	2.10782	1.16361
CCAR1	+	68778623	-0.807372	1.10341	0.731708	-2.35211	-1.54474	0.743455	0.815342
CCAR1	+	68782413	0.557167	1.95345	0.285223	-4.84111	-5.39828	1.25352	1.49821
CCAR1	+	68786199	-0.0636458	0.888039	0.0716701	-1.26558	-1.20194	0.559549	0.689579
CCAR1	+	68791312	1.07435	4.83749	0.222089	0.557632	-0.516722	3.22991	3.60124
CCAR1	+	68791393	1.32972	1.88623	0.704962	1.42985	0.100135	1.50147	1.14168
CCAR1	+	68791459	0.657842	1.15459	0.569764	0.759851	0.102009	0.646702	0.956475
CCAR1	+	68791532	0.816983	0.8016	1.01919	1.44226	0.625282	0.473789	0.646596
CCAR1	+	68791679	NA	NA	NA	NA	NA	NA	NA
CCAR1	+	68792357	-0.791079	0.915161	0.864416	-1.51795	-0.726869	0.670466	0.622892
CCAR1	+	68792433	0.657656	3.06472	0.214589	-2.3144	-2.97206	2.1513	2.18275
CCAR1	+	68792473	NA	NA	NA	NA	-3.32266	NA	4.3016
CCAR1	+	68792761	0.681881	6.14604	0.110946	-1.84839	-2.53027	4.37095	4.32071
CCAR1	+	68793224	-0.47012	5.24431	0.0896439	-0.426712	0.0434087	4.98933	1.61537
CCAR1	+	68793893	-1.14682	6.5181	0.175944	-0.426712	0.720108	4.98933	4.19432
STOX1	+	68889461	2.62569	4.32956	0.606458	2.06731	-0.558387	3.82143	2.03513
STOX1	+	68892730	NA	NA	NA	-0.49529	NA	4.99405	NA
STOX1	+	68892764	NA	NA	NA	-3.42847	NA	4.97623	NA
STOX1	+	68892861	-3.66061	5.0529	0.724457	-4.13854	-0.477932	2.62356	4.31842
STOX1	+	68892982	1.1254	2.84649	0.395363	1.34697	0.221577	1.85372	2.16015
STOX1	+	68893040	-2.07933	2.67947	0.776021	0.144429	2.22375	1.6114	2.14078
STOX1	+	68895412	NA	NA	NA	-3.42847	NA	4.97623	NA
DDX50	+	68901832	NA	NA	NA	NA	NA	NA	NA
DDX50	+	68902122	-0.167807	1.01139	0.165917	-2.61124	-2.44343	0.488449	0.88562
DDX50	+	68921825	0.151665	4.96756	0.0305311	-1.99629	-2.14796	4.24057	2.58732
DDX50	+	68946819	-0.201788	0.713058	0.28299	1.24814	1.44993	0.356925	0.617298
DDX50	+	68947328	NA	NA	NA	NA	-1.3931	NA	4.29012
DDX21	+	68956292	0.668245	0.692615	0.964815	-0.204875	-0.87312	0.405132	0.561768
DDX21	+	68967751	NA	NA	NA	NA	NA	NA	NA
DDX21	+	68979320	NA	NA	NA	-3.33414	NA	4.99277	NA
DDX21	+	68982728	NA	NA	NA	NA	-3.94812	NA	3.65132
DDX21	+	68983094	NA	NA	NA	NA	-0.477932	NA	4.31842
DDX21	+	68983176	NA	NA	NA	NA	0.720108	NA	4.19432
DDX21	+	68983353	NA	NA	NA	NA	0.720108	NA	4.19432
DDX21	+	68983652	2.25993	1.03572	2.182	1.27586	-0.984075	0.614946	0.833399
DDX21	+	68983738	NA	NA	NA	NA	NA	NA	NA
DDX21	+	68984800	NA	NA	NA	NA	NA	NA	NA
DDX21	+	68984940	-3.11777	6.58061	0.473781	-3.42847	-0.310705	4.97623	4.30599
DDX21	+	68985048	1.27011	0.941122	1.34957	1.50746	0.237348	0.688067	0.642085
DDX21	+	68985079	NA	NA	NA	NA	0.999632	NA	4.17451
DDX21	+	68985331	NA	NA	NA	NA	-2.71816	NA	4.31769
DDX21	+	68985390	-0.37599	5.40956	0.0695047	-0.49529	-0.1193	4.99405	2.07914
KIF1BP	+	68989638	NA	NA	NA	0.586264	NA	4.88789	NA
KIF1BP	+	68990021	3.34629	5.45405	0.613541	-0.426712	-3.773	4.98933	2.20303
KIF1BP	+	68994714	NA	NA	NA	NA	-3.15234	NA	4.30624
KIF1BP	+	69016665	3.36072	2.67803	1.25492	1.78727	-1.57345	2.45148	1.07799
KIF1BP	+	69016962	2.15191	0.739944	2.90821	1.5136	-0.638312	0.457388	0.581647
SRGN	+	69104785	NA	NA	NA	NA	-2.71816	NA	4.31769
VPS26A	+	69124735	-2.99832	4.76964	0.628627	-1.93463	1.06369	4.21176	2.23841
VPS26A	+	69167121	1.8586	1.38865	1.33842	-2.75246	-4.61106	0.633739	1.23561
VPS26A	+	69171466	-0.980484	3.48915	0.28101	-0.985388	-0.00490363	2.62876	2.29429
VPS26A	+	69171632	NA	NA	NA	NA	-4.2359	NA	3.15519
VPS26A	+	69171688	-0.0678357	1.31939	0.0514144	0.60459	0.672426	0.937592	0.928286
VPS26A	+	69172254	-1.17001	1.60796	0.727639	0.113206	1.28322	0.913147	1.32352
VPS26A	+	69172841	1.32327	0.810305	1.63305	1.02298	-0.300295	0.570917	0.57502
VPS26A	+	69172884	2.30162	4.94326	0.465607	3.41109	1.10947	2.65821	4.16769
VPS26A	+	69174392	-0.370689	1.85844	0.199463	-1.96454	-1.59385	1.41143	1.20899
SUPV3L1	+	69193247	-0.58406	1.12904	0.517306	-2.071	-1.48694	0.832371	0.762819
SUPV3L1	+	69193385	NA	NA	NA	NA	NA	NA	NA
SUPV3L1	+	69198690	NA	NA	NA	NA	-0.153669	NA	1.92506
SUPV3L1	+	69199057	0.0512201	6.59865	0.00776221	-0.426712	-0.477932	4.98933	4.31842
SUPV3L1	+	69209073	-0.0112613	1.82494	0.00617079	-0.473215	-0.461954	1.50235	1.03603
SUPV3L1	+	69209217	NA	NA	NA	NA	-0.310705	NA	4.30599
HKDC1	+	69261391	NA	NA	NA	0.462813	NA	4.897	NA
HKDC1	+	69261482	NA	NA	NA	NA	NA	NA	NA
HKDC1	+	69261658	NA	NA	NA	-3.42847	NA	4.97623	NA
HKDC1	+	69262242	NA	NA	NA	NA	NA	NA	NA
HKDC1	+	69267532	1.88422	4.0524	0.464963	2.33638	0.452165	1.69279	3.6819
HK1	+	69276099	-0.133844	6.44079	0.0207807	0.586264	0.720108	4.88789	4.19432
HK1	+	69401300	-0.0173584	6.60222	0.00262918	-0.49529	-0.477932	4.99405	4.31842
HK1	+	69401673	4.46658	4.98488	0.896027	1.83479	-2.63179	4.03711	2.92416
HK1	+	69401787	1.44428	1.01899	1.41736	2.26611	0.821829	0.542835	0.862364
HK1	+	69401813	0.650684	1.20403	0.540423	1.41374	0.763053	0.420848	1.12808
HK1	+	69401862	0.475812	1.02199	0.465575	1.71865	1.24284	0.317304	0.971482
TACR2	-	69404661	1.62467	5.9782	0.271766	2.04439	0.419715	4.23424	4.2202
TSPAN15	+	69507644	1.92391	2.46048	0.781925	3.15098	1.22707	1.9599	1.48753
TSPAN15	+	69512875	-2.26259	3.5801	0.63199	-1.97273	0.289864	2.44476	2.61539
FAM241B	+	69633470	NA	NA	NA	NA	-0.121079	NA	3.7427
FAM241B	+	69633576	0.732305	0.724046	1.01141	1.46644	0.734133	0.377945	0.617577
COL13A1	+	69804822	-0.826896	5.21227	0.158644	0.525618	1.35251	4.89227	1.79819
COL13A1	+	69825459	NA	NA	NA	NA	NA	NA	NA
COL13A1	+	69850212	NA	NA	NA	NA	NA	NA	NA
COL13A1	+	69932843	NA	NA	NA	NA	NA	NA	NA
COL13A1	+	69953062	NA	NA	NA	NA	NA	NA	NA
COL13A1	+	69958814	2.10356	6.60014	0.318715	-0.426712	-2.53027	4.98933	4.32071
COL13A1	+	69958907	NA	NA	NA	NA	NA	NA	NA
COL13A1	+	69958977	NA	NA	NA	0.462813	NA	4.897	NA
COL13A1	+	69959030	NA	NA	NA	-3.33414	NA	4.99277	NA
COL13A1	+	69959124	0.607758	3.20667	0.189529	0.428871	-0.178887	2.3175	2.21629
H2AFY2	+	70061759	NA	NA	NA	-0.426712	NA	4.98933	NA
H2AFY2	+	70068942	2.10356	6.60014	0.318715	-0.426712	-2.53027	4.98933	4.32071
H2AFY2	+	70069036	1.3963	5.68592	0.245572	-0.426712	-1.82301	4.98933	2.72696
H2AFY2	+	70096296	NA	NA	NA	NA	NA	NA	NA
AIFM2	-	70097380	NA	NA	NA	-1.38394	NA	2.75495	NA
AIFM2	-	70104171	-0.832535	4.9677	0.16759	-1.98886	-1.15632	2.91142	4.02513
AIFM2	-	70110415	NA	NA	NA	NA	-2.71816	NA	4.31769
H2AFY2	+	70111927	-0.109399	3.71296	0.029464	2.49332	2.60272	3.37422	1.54943
H2AFY2	+	70111990	0.551081	2.15451	0.25578	3.30973	2.75865	1.91897	0.979514
H2AFY2	+	70112089	-0.64395	2.55428	0.252106	1.65791	2.30186	1.85107	1.76008
H2AFY2	+	70112178	0.273586	1.50062	0.182316	2.79355	2.51997	1.22544	0.866117
H2AFY2	+	70112257	-0.215831	1.05652	0.204286	2.0164	2.23223	0.657896	0.82668
AIFM2	-	70112261	-0.623247	1.1309	0.551109	-0.499826	0.123421	0.464361	1.03116
AIFM2	-	70113969	1.65831	1.87003	0.886784	1.22281	-0.435506	1.36048	1.28301
AIFM2	-	70114013	-0.159616	5.88963	0.0271012	-0.49529	-0.335674	4.99405	3.12206
AIFM2	-	70128856	0.0512201	6.59865	0.00776221	-0.426712	-0.477932	4.98933	4.31842
TYSND1	-	70137971	-2.90037	1.18293	2.45184	-2.34734	0.553023	0.655996	0.98438
TYSND1	-	70139198	-1.14293	0.852144	1.34125	0.0515253	1.19446	0.482606	0.70231
TYSND1	-	70142169	2.07963	5.49194	0.378669	1.58906	-0.490567	4.81648	2.63873
TYSND1	-	70144223	0.896969	6.51406	0.137697	0.586264	-0.310705	4.88789	4.30599
SAR1A	-	70147233	2.13604	3.78769	0.563941	-2.28226	-4.4183	2.148	3.11973
SAR1A	-	70147279	-0.470063	0.776033	0.605726	-1.621	-1.15094	0.426984	0.648006
SAR1A	-	70147498	-0.489943	4.57316	0.107135	-0.893033	-0.40309	3.6971	2.6917
SAR1A	-	70150194	1.2755	0.871505	1.46356	0.885241	-0.390257	0.509551	0.707021
SAR1A	-	70150237	2.99865	2.96306	1.01201	3.45385	0.455207	2.63579	1.35365
SAR1A	-	70150962	2.23986	5.31703	0.421262	2.65958	0.419715	3.2343	4.2202
SAR1A	-	70150999	0.833438	2.64492	0.315108	1.11415	0.280713	2.04828	1.67337
SAR1A	-	70151281	-0.915005	6.5384	0.139943	-0.49529	0.419715	4.99405	4.2202
SAR1A	-	70151382	NA	NA	NA	NA	NA	NA	NA
SAR1A	-	70151582	NA	NA	NA	NA	-0.477932	NA	4.31842
SAR1A	-	70151686	NA	NA	NA	-0.49529	NA	4.99405	NA
SAR1A	-	70151988	NA	NA	NA	NA	-2.53027	NA	4.32071
SAR1A	-	70152071	-1.75488	5.83927	0.300531	1.04577	2.80065	4.85997	3.23694
SAR1A	-	70152103	-2.71951	4.609	0.590044	-0.78902	1.93049	2.17333	4.06443
SAR1A	-	70152140	2.09038	2.53901	0.823306	-0.28479	-2.37517	1.87978	1.70676
SAR1A	-	70152173	-1.83533	2.99564	0.612669	-1.92531	-0.0899789	2.31151	1.90546
SAR1A	-	70152364	1.44244	6.48991	0.222258	1.13173	-0.310705	4.85565	4.30599
SAR1A	-	70152426	-0.363661	0.860116	0.422805	1.26857	1.63223	0.391436	0.765883
CALM2P2	+	70163896	0.390446	1.15175	0.339003	-0.116085	-0.506531	0.613124	0.974987
PPA1	-	70199483	-2.76369	3.14951	0.8775	-2.91204	-0.148348	2.34026	2.10774
PPA1	-	70199989	-0.405225	3.44923	0.117483	-1.56158	-1.15636	1.37031	3.16535
PPA1	-	70201317	NA	NA	NA	NA	2.16224	NA	3.80315
PPA1	-	70201564	NA	NA	NA	NA	-2.53027	NA	4.32071
PPA1	-	70201715	NA	NA	NA	NA	NA	NA	NA
PPA1	-	70202779	NA	NA	NA	NA	-0.236474	NA	4.21273
PPA1	-	70202821	0.543972	0.845186	0.643612	2.26399	1.72002	0.34243	0.77271
PPA1	-	70202859	-0.875863	2.73639	0.32008	0.94694	1.8228	2.02544	1.83995
PPA1	-	70202931	NA	NA	NA	NA	1.93049	NA	4.06443
PPA1	-	70202980	-0.0802901	6.28423	0.0127764	-0.49529	-0.415	4.99405	3.81458
PPA1	-	70203006	0.105903	6.46099	0.0163912	0.525618	0.419715	4.89227	4.2202
PPA1	-	70203054	NA	NA	NA	NA	-0.477932	NA	4.31842
PPA1	-	70229269	-2.00428	6.02365	0.332736	-1.84839	0.155892	4.37095	4.14477
PPA1	-	70233254	NA	NA	NA	-0.426712	NA	4.98933	NA
LRRC20	-	70298965	0.806114	0.807564	0.998204	1.39079	0.584674	0.413888	0.693439
LRRC20	-	70299026	1.62419	3.08092	0.527176	1.94152	0.317329	2.36514	1.97438
LRRC20	-	70325891	1.36132	3.43247	0.396602	0.730042	-0.631282	2.99217	1.6819
EIF4EBP2	+	70414164	-3.44065	2.8728	1.19766	-4.17601	-0.735363	2.44911	1.50162
EIF4EBP2	+	70417504	-0.491489	1.72147	0.285506	-1.66017	-1.16868	1.31127	1.11536
EIF4EBP2	+	70421957	-0.364806	5.97021	0.0611044	0.525618	0.890425	4.89227	3.42187
EIF4EBP2	+	70422017	0.268967	2.12284	0.126702	0.904275	0.635308	1.45848	1.54249
EIF4EBP2	+	70422097	-0.626241	6.41962	0.0975511	0.586264	1.21251	4.88789	4.16175
EIF4EBP2	+	70422846	NA	NA	NA	NA	NA	NA	NA
EIF4EBP2	+	70423194	-4.14858	6.50809	0.63745	-3.42847	0.720108	4.97623	4.19432
EIF4EBP2	+	70423338	-0.304984	4.8372	0.0630498	-1.0321	-0.727115	3.8923	2.87201
EIF4EBP2	+	70423373	1.42903	3.65729	0.390735	0.919951	-0.509082	2.84961	2.29249
EIF4EBP2	+	70423608	-1.83529	5.19109	0.353547	-2.86003	-1.02474	3.49543	3.8379
EIF4EBP2	+	70423670	-0.723901	2.31293	0.31298	-2.10238	-1.37848	1.81681	1.43137
EIF4EBP2	+	70423736	0.266894	5.62966	0.0474086	-0.49529	-0.762184	4.99405	2.59856
EIF4EBP2	+	70423780	-0.276668	5.52944	0.0500354	1.88557	2.16224	4.01383	3.80315
EIF4EBP2	+	70423831	0.737926	1.19304	0.618526	1.50328	0.76535	0.6898	0.973405
EIF4EBP2	+	70423872	0.0898668	1.9128	0.0469818	2.41011	2.32025	1.5899	1.0635
EIF4EBP2	+	70423910	0.165153	1.05633	0.156346	1.03031	0.865158	0.540905	0.907332
EIF4EBP2	+	70423951	NA	NA	NA	NA	NA	NA	NA
EIF4EBP2	+	70424008	-0.742232	4.51101	0.164538	0.00709689	0.749329	3.20343	3.17605
EIF4EBP2	+	70424447	NA	NA	NA	NA	NA	NA	NA
EIF4EBP2	+	70424953	-5.74126	6.13134	0.93638	-3.33414	2.40712	4.99277	3.55887
EIF4EBP2	+	70424983	NA	NA	NA	NA	1.93049	NA	4.06443
EIF4EBP2	+	70425989	1.70045	2.24054	0.758947	3.56241	1.86196	1.87352	1.22879
EIF4EBP2	+	70426140	-0.184585	6.5941	0.0279925	-0.49529	-0.310705	4.99405	4.30599
EIF4EBP2	+	70427330	-1.0241	0.890906	1.1495	-0.429216	0.594883	0.299548	0.839038
EIF4EBP2	+	70428560	-0.651799	0.979813	0.665227	0.644385	1.29618	0.393263	0.897429
EIF4EBP2	+	70428598	-0.6246	0.774694	0.806254	-0.283187	0.341413	0.304361	0.712401
NODAL	-	70432164	NA	NA	NA	NA	NA	NA	NA
NODAL	-	70432305	NA	NA	NA	NA	-1.05007	NA	2.09374
NODAL	-	70432440	NA	NA	NA	NA	-0.415	NA	3.81458
EIF4EBP2	+	70432639	NA	NA	NA	NA	0.419715	NA	4.2202
EIF4EBP2	+	70436235	0.320106	3.5731	0.0895878	-0.538486	-0.858592	2.64005	2.40773
EIF4EBP2	+	70437568	-0.762582	1.95989	0.389095	-1.70125	-0.938666	1.63195	1.08531
PALD1	+	70551742	NA	NA	NA	NA	0.720108	NA	4.19432
PALD1	+	70568430	NA	NA	NA	NA	NA	NA	NA
ADAMTS14	+	70762421	-0.91159	4.54966	0.200364	-1.2223	-0.310705	1.46896	4.30599
SGPL1	+	70820477	-0.846427	6.53479	0.129526	-0.426712	0.419715	4.98933	4.2202
SGPL1	+	70821179	3.18098	6.52863	0.487235	0.462813	-2.71816	4.897	4.31769
SGPL1	+	70860466	2.46351	5.7004	0.432165	2.15281	-0.310705	3.73538	4.30599
SGPL1	+	70860880	NA	NA	NA	NA	NA	NA	NA
SGPL1	+	70863366	NA	NA	NA	NA	NA	NA	NA
SGPL1	+	70877564	NA	NA	NA	NA	0.576307	NA	4.20606
SGPL1	+	70877610	NA	NA	NA	NA	NA	NA	NA
SGPL1	+	70877635	NA	NA	NA	NA	-2.71816	NA	4.31769
SGPL1	+	70879746	-1.86096	2.34188	0.794644	-2.14474	-0.283783	0.978447	2.12768
SGPL1	+	70879942	-0.473076	1.53556	0.308081	-1.0172	-0.544129	1.04721	1.12307
SGPL1	+	70879967	-0.462112	1.65752	0.278797	-1.12387	-0.661753	0.881842	1.40347
SGPL1	+	70880090	-0.697254	1.11877	0.623234	-0.523239	0.174014	0.513625	0.993897
SGPL1	+	70881164	-0.876035	1.29595	0.675978	-0.93353	-0.0574953	0.961005	0.869461
PCBD1	-	70882270	2.52527	2.60389	0.969807	3.1832	0.657928	1.96718	1.706
PCBD1	-	70882350	1.83641	6.16809	0.297728	1.52571	-0.310705	4.41631	4.30599
PCBD1	-	70883500	2.00802	1.12646	1.78259	2.40727	0.399251	0.566989	0.973363
PCBD1	-	70883544	0.713573	3.76862	0.189346	1.81593	1.10236	2.4523	2.86159
PCBD1	-	70883572	2.26883	3.26506	0.69488	1.64455	-0.624273	2.56828	2.01607
PCBD1	-	70883648	NA	NA	NA	-0.49529	NA	4.99405	NA
PCBD1	-	70883682	2.21237	2.46538	0.897374	1.84477	-0.367596	1.80017	1.68448
UNC5B	+	71215778	NA	NA	NA	NA	-1.76329	NA	4.04469
UNC5B	+	71217195	-0.710308	6.58827	0.107814	-3.42847	-2.71816	4.97623	4.31769
UNC5B	+	71298560	NA	NA	NA	NA	NA	NA	NA
UNC5B	+	71299759	NA	NA	NA	NA	NA	NA	NA
UNC5B	+	71299913	1.39557	1.79925	0.775638	-1.05094	-2.4465	1.00395	1.49311
UNC5B	+	71301727	NA	NA	NA	NA	NA	NA	NA
UNC5B	+	71302797	1.00355	6.52557	0.153787	0.525618	-0.477932	4.89227	4.31842
UNC5B	+	71302855	4.24387	6.17626	0.687127	1.52571	-2.71816	4.41631	4.31769
UNC5B	+	71302885	NA	NA	NA	-0.49529	NA	4.99405	NA
UNC5B	+	71305219	NA	NA	NA	NA	NA	NA	NA
SLC29A3	+	71323320	NA	NA	NA	NA	NA	NA	NA
SLC29A3	+	71324317	NA	NA	NA	NA	-0.477932	NA	4.31842
SLC29A3	+	71363313	-2.35721	6.43529	0.366294	-0.426712	1.93049	4.98933	4.06443
SLC29A3	+	71363365	0.987598	0.962238	1.02635	0.4745	-0.513098	0.678475	0.68233
SLC29A3	+	71364758	1.74504	6.08616	0.286723	0.586264	-1.15878	4.88789	3.62628
SLC29A3	+	71366355	0.131704	5.32897	0.0247148	-0.893033	-1.02474	3.6971	3.8379
SLC29A3	+	71368908	NA	NA	NA	0.586264	NA	4.88789	NA
SLC29A3	+	71369227	NA	NA	NA	NA	NA	NA	NA
SLC29A3	+	71369482	NA	NA	NA	NA	NA	NA	NA
CDH23	+	71592352	NA	NA	NA	NA	NA	NA	NA
CDH23	+	71625404	-0.107307	5.31361	0.0201947	-3.42847	-3.32116	4.97623	1.86322
CDH23	+	71646762	-2.14241	5.2319	0.40949	0.462813	2.60522	4.897	1.8418
CDH23	+	71646829	NA	NA	NA	NA	2.83431	NA	3.17695
CDH23	+	71647884	-0.0145199	3.56555	0.00407227	0.489166	0.503685	3.35609	1.20408
CDH23	+	71704417	0.173152	5.13963	0.0336895	0.525618	0.352467	4.89227	1.57529
CDH23	+	71707490	-0.735344	2.74384	0.267998	-0.274453	0.46089	2.57273	0.953772
C10orf105	-	71711697	-0.116006	6.59052	0.017602	-0.426712	-0.310705	4.98933	4.30599
CDH23	+	71716857	0.573638	5.05067	0.113577	1.13173	0.558094	4.85565	1.38994
CDH23	+	71732713	-1.27493	5.97279	0.213457	-0.49529	0.779643	4.99405	3.27622
VSIR	-	71747546	NA	NA	NA	NA	0.720108	NA	4.19432
VSIR	-	71750295	NA	NA	NA	NA	NA	NA	NA
VSIR	-	71760472	NA	NA	NA	-1.99629	NA	4.24057	NA
CDH23	+	71815878	-4.26594	2.45295	1.7391	-4.72754	-0.461603	2.18909	1.10673
CDH23	+	71815927	1.41934	5.10396	0.278086	1.13173	-0.287607	4.85565	1.57259
CDH23	+	71816012	NA	NA	NA	NA	1.21251	NA	4.16175
PSAP	-	71816015	NA	NA	NA	-0.49529	NA	4.99405	NA
PSAP	-	71816252	0.715091	2.23901	0.319379	0.0993539	-0.615737	1.24237	1.8627
PSAP	-	71816288	-0.24621	1.06436	0.231322	0.49075	0.73696	0.273014	1.02875
PSAP	-	71816330	-0.340342	0.897942	0.379024	1.56741	1.90775	0.295415	0.847956
PSAP	-	71816391	0.0656358	1.34649	0.0487457	1.86614	1.8005	0.563791	1.22278
PSAP	-	71816467	1.36799	3.09694	0.441723	1.48147	0.113481	1.85177	2.48233
PSAP	-	71816501	1.00355	6.52557	0.153787	0.525618	-0.477932	4.89227	4.31842
PSAP	-	71816539	-0.117035	0.981201	0.119278	1.6339	1.75094	0.279532	0.940541
PSAP	-	71816565	-0.436739	1.16725	0.37416	2.29151	2.72825	0.448781	1.07753
PSAP	-	71816603	0.462494	1.05848	0.436941	2.86956	2.40707	0.407281	0.97699
PSAP	-	71816629	0.591052	1.30448	0.453094	2.65048	2.05943	0.585694	1.1656
PSAP	-	71816670	3.43718	2.86945	1.19785	2.18873	-1.24844	1.20131	2.60588
PSAP	-	71816701	3.8585	3.1828	1.2123	2.88258	-0.975919	2.088	2.40218
PSAP	-	71816732	3.58041	5.04552	0.709621	1.83479	-1.74562	4.03711	3.02639
PSAP	-	71816798	NA	NA	NA	0.586264	NA	4.88789	NA
PSAP	-	71817306	2.96186	2.98957	0.990732	2.00643	-0.955425	2.40321	1.77823
PSAP	-	71817355	NA	NA	NA	-0.49529	NA	4.99405	NA
PSAP	-	71820230	0.574412	1.16787	0.491847	-0.0506535	-0.625066	0.647295	0.972072
PSAP	-	71821866	NA	NA	NA	-0.426712	NA	4.98933	NA
CHST3	+	71988658	NA	NA	NA	NA	-3.29308	NA	4.30237
CHST3	+	72005975	-1.11508	4.90102	0.227521	0.937453	2.05254	2.85887	3.98082
CHST3	+	72009009	-0.101757	5.0232	0.0202575	2.30536	2.40712	3.54499	3.55887
CHST3	+	72009813	NA	NA	NA	-0.49529	NA	4.99405	NA
CHST3	+	72013538	-0.289946	0.770122	0.376494	-1.41252	-1.12257	0.334251	0.693804
SPOCK2	-	72059024	1.10404	0.768287	1.43702	1.0293	-0.0747393	0.386394	0.664051
SPOCK2	-	72059072	4.99135	4.15113	1.20241	2.54265	-2.4487	2.27456	3.4725
SPOCK2	-	72059266	2.29448	1.69334	1.355	1.06358	-1.2309	0.675688	1.55269
SPOCK2	-	72059806	2.64663	4.97387	0.532107	-0.0715346	-2.71816	2.4692	4.31769
SPOCK2	-	72060754	-0.42729	1.37784	0.310116	0.743071	1.17036	0.612237	1.23434
SPOCK2	-	72061123	1.60966	6.49816	0.247711	1.13173	-0.477932	4.85565	4.31842
SPOCK2	-	72062365	4.94338	3.2476	1.52216	2.419	-2.52438	1.16285	3.03227
SPOCK2	-	72062391	1.20933	1.46725	0.824213	1.62296	0.413634	0.379691	1.41727
SPOCK2	-	72062566	4.66214	5.69873	0.818101	2.13186	-2.53027	3.71578	4.32071
SPOCK2	-	72084820	NA	NA	NA	NA	-0.310705	NA	4.30599
SPOCK2	-	72086307	NA	NA	NA	-0.985388	NA	2.62876	NA
ASCC1	-	72092128	-1.01134	1.33141	0.759599	-0.361486	0.649852	0.818937	1.04976
ASCC1	-	72092173	-1.12263	1.62178	0.692223	-1.42497	-0.302341	0.909297	1.34288
ASCC1	-	72092248	-0.188572	3.01923	0.0624571	-0.565894	-0.377322	1.60284	2.55864
ASCC1	-	72093795	-0.916439	3.26926	0.280321	-1.08855	-0.172115	1.71419	2.78381
ASCC1	-	72096022	0.446535	2.02416	0.220602	0.675233	0.228698	1.28101	1.56724
ASCC1	-	72096467	NA	NA	NA	-0.426712	NA	4.98933	NA
ASCC1	-	72096511	0.253549	0.840758	0.301572	0.700664	0.447116	0.337935	0.769853
ASCC1	-	72096542	3.33889	2.82052	1.18379	3.84766	0.508773	2.39812	1.4847
ASCC1	-	72096595	3.43852	3.10907	1.10596	3.68852	0.249998	2.48441	1.86923
ASCC1	-	72096811	2.65705	6.59426	0.402933	-0.49529	-3.15234	4.99405	4.30624
ASCC1	-	72096893	0.876805	2.80766	0.31229	0.404141	-0.472664	2.12513	1.83488
ASCC1	-	72097034	-1.00362	1.78478	0.562323	0.315932	1.31956	0.849627	1.56958
ASCC1	-	72097112	-2.48945	6.47924	0.384219	-0.49529	1.99416	4.99405	4.12796
ASCC1	-	72189839	NA	NA	NA	-3.33414	NA	4.99277	NA
ASCC1	-	72211186	3.30443	6.5218	0.506674	0.586264	-2.71816	4.88789	4.31769
ANAPC16	+	72224134	-1.28227	1.04201	1.23058	-0.436534	0.84574	0.541164	0.890467
ANAPC16	+	72226661	0.211269	0.966219	0.218655	-2.32681	-2.53808	0.306583	0.91629
ANAPC16	+	72233253	-0.577389	1.7211	0.335477	0.651721	1.22911	1.06516	1.35189
ANAPC16	+	72233280	-0.686397	1.1165	0.614775	0.392585	1.07898	0.392662	1.04517
ANAPC16	+	72233319	NA	NA	NA	NA	NA	NA	NA
ANAPC16	+	72233520	1.44244	6.48991	0.222258	1.13173	-0.310705	4.85565	4.30599
ANAPC16	+	72233740	-1.33006	1.53355	0.867309	-0.831066	0.498998	1.02331	1.1422
ANAPC16	+	72233809	-0.77417	0.890468	0.869396	-0.212025	0.562145	0.426623	0.781618
ANAPC16	+	72233979	0.0214915	5.50773	0.00390207	-0.289214	-0.310705	3.43417	4.30599
ANAPC16	+	72234527	-1.69299	4.64892	0.364167	-0.693353	0.999632	2.04596	4.17451
ANAPC16	+	72234594	NA	NA	NA	NA	1.21251	NA	4.16175
ANAPC16	+	72234651	NA	NA	NA	-1.91138	NA	4.40466	NA
ANAPC16	+	72235419	0.466738	0.826205	0.564917	-2.54427	-3.01101	0.359394	0.743943
ANAPC16	+	72235474	-1.24398	1.46187	0.850951	-2.29576	-1.05179	0.954616	1.10714
ANAPC16	+	72235643	0.26725	4.43531	0.0602551	-0.369085	-0.636335	3.76252	2.34851
ANAPC16	+	72235670	-2.378	5.94189	0.400209	-1.91138	0.466617	4.40466	3.98811
ANAPC16	+	72235772	0.00290344	2.25474	0.0012877	-0.392251	-0.395155	1.57262	1.61578
ANAPC16	+	72235840	-1.09563	1.18825	0.922054	-1.08399	0.0116415	0.775414	0.900376
ANAPC16	+	72236310	-0.184585	6.5941	0.0279925	-0.49529	-0.310705	4.99405	4.30599
DDIT4	+	72275368	-0.0173584	6.60222	0.00262918	-0.49529	-0.477932	4.99405	4.31842
DDIT4	+	72275426	1.4662	2.68346	0.546385	-0.234118	-1.70032	1.89384	1.90113
DDIT4	+	72275741	NA	NA	NA	NA	NA	NA	NA
DDIT4	+	72275819	NA	NA	NA	NA	NA	NA	NA
DDIT4	+	72275897	-0.761053	3.6025	0.211257	0.105608	0.866661	3.23571	1.58373
DDIT4	+	72275967	-0.225691	1.19743	0.188479	-0.127459	0.0982322	0.814857	0.877415
DDIT4	+	72276016	-0.0815922	0.707756	0.115283	0.0717192	0.153311	0.348582	0.615962
DDIT4	+	72276382	NA	NA	NA	NA	NA	NA	NA
DNAJB12	-	72330400	-0.747032	3.34276	0.223477	-0.918504	-0.171472	2.51233	2.20505
DNAJB12	-	72332825	-0.437484	1.31157	0.333558	0.647029	1.08451	0.789216	1.04754
DNAJB12	-	72332853	-0.671646	1.00964	0.665234	0.351297	1.02294	0.471881	0.892579
DNAJB12	-	72332897	1.52591	3.52953	0.432326	2.68852	1.16261	3.18066	1.53004
DNAJB12	-	72333372	NA	NA	NA	0.586264	NA	4.88789	NA
DNAJB12	-	72334015	NA	NA	NA	-0.426712	NA	4.98933	NA
DNAJB12	-	72334071	-0.742818	5.8193	0.127647	0.525618	1.26844	4.89227	3.15119
DNAJB12	-	72334099	-1.04303	4.10209	0.254268	-0.289214	0.753819	3.43417	2.24359
DNAJB12	-	72334495	1.13436	1.04665	1.0838	1.1809	0.0465409	0.586173	0.867104
DNAJB12	-	72334523	1.52217	1.0274	1.48158	-0.613483	-2.13565	0.56771	0.856302
DNAJB12	-	72352502	3.58432	6.01133	0.596261	-0.426712	-4.01104	4.98933	3.35302
DNAJB12	-	72352786	2.89595	6.58765	0.439602	-0.426712	-3.32266	4.98933	4.3016
DNAJB12	-	72354331	NA	NA	NA	NA	-0.310705	NA	4.30599
MICU1	-	72363894	NA	NA	NA	-0.426712	NA	4.98933	NA
MICU1	-	72363946	1.32793	5.16862	0.256922	-1.39023	-2.71816	2.84116	4.31769
MICU1	-	72367330	0.676466	1.07105	0.631592	1.52862	0.852154	0.577922	0.901749
MICU1	-	72367411	0.16416	2.87886	0.0570226	1.70413	1.53997	1.79547	2.25037
MICU1	-	72367558	0.896969	6.51406	0.137697	0.586264	-0.310705	4.88789	4.30599
MICU1	-	72367795	0.940744	6.52912	0.144084	0.462813	-0.477932	4.897	4.31842
MICU1	-	72367944	-2.21439	5.86253	0.377719	0.586264	2.80065	4.88789	3.23694
MICU1	-	72378845	NA	NA	NA	NA	NA	NA	NA
MICU1	-	72379323	NA	NA	NA	1.13173	NA	4.85565	NA
MICU1	-	72453123	-0.863851	4.92303	0.175471	-4.36292	-3.49906	3.53345	3.42797
MICU1	-	72455537	NA	NA	NA	NA	NA	NA	NA
MICU1	-	72460385	NA	NA	NA	NA	0.653228	NA	4.14893
MICU1	-	72465494	-0.397115	2.10776	0.188406	-3.77618	-3.37906	1.52958	1.45019
MICU1	-	72473775	NA	NA	NA	NA	NA	NA	NA
MICU1	-	72529386	1.24479	4.28994	0.290166	-0.915924	-2.16072	3.84726	1.89793
MICU1	-	72529937	-1.05497	1.17036	0.901402	-2.65834	-1.60337	0.618921	0.993321
MICU1	-	72560885	NA	NA	NA	NA	-0.477932	NA	4.31842
MICU1	-	72562513	NA	NA	NA	NA	NA	NA	NA
MICU1	-	72604570	-0.17854	2.43504	0.0733212	-3.76377	-3.58523	2.11758	1.20219
MICU1	-	72619470	1.36836	5.75618	0.237719	-3.33414	-4.70249	4.99277	2.86459
MICU1	-	72621590	0.31473	4.94935	0.0635902	-1.91138	-2.22611	4.40466	2.25722
MCU	+	72742515	NA	NA	NA	NA	-0.310705	NA	4.30599
MCU	+	72766210	NA	NA	NA	NA	NA	NA	NA
MCU	+	72767029	NA	NA	NA	NA	0.685955	NA	2.77413
MCU	+	72811952	NA	NA	NA	NA	-1.13413	NA	4.31112
MCU	+	72871619	NA	NA	NA	NA	NA	NA	NA
MCU	+	72886098	NA	NA	NA	NA	NA	NA	NA
MCU	+	72886253	NA	NA	NA	1.13173	NA	4.85565	NA
MCU	+	72887674	0.514398	0.748437	0.687297	1.34943	0.835036	0.408834	0.626907
MCU	+	72888685	0.365469	4.8298	0.0756695	-0.834633	-1.2001	3.96853	2.75278
PLA2G12B	-	72935172	-2.21695	4.94889	0.447969	-2.52765	-0.310705	2.43924	4.30599
RPL17P50	-	73002933	5.87185	5.12602	1.1455	2.36027	-3.51158	3.49467	3.75012
RPL17P50	-	73005336	NA	NA	NA	NA	NA	NA	NA
RPL17P50	-	73005792	0.75078	1.12408	0.667908	-2.42455	-3.17533	0.596908	0.952498
RPL17P50	-	73006234	-2.05519	2.01445	1.02023	-1.30267	0.752522	1.09263	1.69238
P4HA1	-	73006988	NA	NA	NA	0.586264	NA	4.88789	NA
P4HA1	-	73007148	NA	NA	NA	NA	NA	NA	NA
P4HA1	-	73007207	0.33172	1.12257	0.2955	2.87474	2.54302	0.565264	0.96987
P4HA1	-	73007594	1.88004	4.87638	0.385541	3.53373	1.65368	2.57591	4.1405
P4HA1	-	73007713	2.57364	4.67859	0.55009	2.99336	0.419715	2.01967	4.2202
P4HA1	-	73007739	1.8349	1.80267	1.01788	2.94349	1.1086	0.874117	1.57655
P4HA1	-	73007902	NA	NA	NA	-4.13854	NA	2.62356	NA
P4HA1	-	73008007	-1.2154	6.52172	0.186362	-0.49529	0.720108	4.99405	4.19432
P4HA1	-	73008066	NA	NA	NA	NA	NA	NA	NA
P4HA1	-	73008142	NA	NA	NA	NA	NA	NA	NA
P4HA1	-	73008187	NA	NA	NA	NA	NA	NA	NA
P4HA1	-	73008241	NA	NA	NA	-0.426712	NA	4.98933	NA
P4HA1	-	73008618	2.03498	6.60371	0.308157	-0.49529	-2.53027	4.99405	4.32071
P4HA1	-	73015868	1.31067	1.91458	0.684575	-3.50757	-4.81824	1.27396	1.42921
P4HA1	-	73063152	0.896969	6.51406	0.137697	0.586264	-0.310705	4.88789	4.30599
P4HA1	-	73064124	NA	NA	NA	NA	NA	NA	NA
P4HA1	-	73089499	2.8449	3.20283	0.888247	1.18257	-1.66233	2.69497	1.73067
NUDT13	+	73122487	NA	NA	NA	NA	-0.477932	NA	4.31842
ECD	-	73128970	NA	NA	NA	NA	-3.29308	NA	4.30237
ECD	-	73130051	2.76083	2.97287	0.928674	-0.172851	-2.93368	2.54284	1.5401
ECD	-	73131761	NA	NA	NA	-0.49529	NA	4.99405	NA
NUDT13	+	73131803	NA	NA	NA	-0.49529	NA	4.99405	NA
ECD	-	73133410	NA	NA	NA	-0.426712	NA	4.98933	NA
ECD	-	73133523	NA	NA	NA	NA	-0.477932	NA	4.31842
ECD	-	73133648	NA	NA	NA	NA	-1.46442	NA	2.48616
ECD	-	73133692	0.284996	4.105	0.0694266	0.00709689	-0.277899	3.20343	2.56692
ECD	-	73133756	2.24201	3.81901	0.587065	2.74482	0.50281	3.21795	2.0566
ECD	-	73133782	NA	NA	NA	NA	NA	NA	NA
ECD	-	73134514	1.5725	1.4347	1.09605	3.36303	1.79053	1.14272	0.867499
ECD	-	73134567	0.644724	2.67774	0.240772	-2.3855	-3.03023	2.11835	1.63795
ECD	-	73151606	NA	NA	NA	-3.33414	NA	4.99277	NA
ECD	-	73160444	0.822591	6.441	0.127712	-0.49529	-1.31788	4.99405	4.06767
FAM149B1	+	73201352	NA	NA	NA	NA	0.720108	NA	4.19432
FAM149B1	+	73201590	NA	NA	NA	-0.49529	NA	4.99405	NA
FAM149B1	+	73205498	NA	NA	NA	-0.426712	NA	4.98933	NA
FAM149B1	+	73208295	-0.184585	6.5941	0.0279925	-0.49529	-0.310705	4.99405	4.30599
FAM149B1	+	73216460	-4.1293	5.69531	0.725035	-4.44	-0.310705	3.72759	4.30599
DNAJC9	-	73222847	NA	NA	NA	NA	NA	NA	NA
FAM149B1	+	73225151	-0.922344	2.74239	0.336328	-2.13066	-1.20831	1.87377	2.00242
FAM149B1	+	73228297	NA	NA	NA	0.586264	NA	4.88789	NA
FAM149B1	+	73230139	-0.891339	5.2944	0.168355	-1.0321	-0.14076	3.8923	3.58897
DNAJC9	-	73230576	NA	NA	NA	-0.426712	NA	4.98933	NA
FAM149B1	+	73231195	-0.490761	5.61564	0.0873918	-0.968693	-0.477932	3.58981	4.31842
FAM149B1	+	73231274	-0.572125	3.30344	0.173191	-0.673748	-0.101622	2.53946	2.1128
FAM149B1	+	73231919	0.787783	1.00055	0.787351	-1.92576	-2.71354	0.467916	0.884393
DNAJC9	-	73232262	-1.59409	1.4678	1.08604	0.149494	1.74358	0.983882	1.08923
DNAJC9	-	73232790	-3.97104	5.81996	0.682313	-4.28174	-0.310705	3.9154	4.30599
DNAJC9	-	73233732	NA	NA	NA	-0.49529	NA	4.99405	NA
DNAJC9	-	73234533	-1.20559	3.47543	0.34689	-1.84615	-0.640556	3.01641	1.72625
DNAJC9	-	73235375	-2.92453	5.89798	0.495853	-1.84839	1.07614	4.37095	3.95992
FAM149B1	+	73235432	-0.285989	0.995635	0.287243	0.66698	0.95297	0.385637	0.917918
FAM149B1	+	73235463	-0.140491	0.974391	0.144183	0.63564	0.776131	0.601317	0.766718
DNAJC9	-	73235576	2.26741	4.70841	0.481567	-1.24417	-3.51158	2.84705	3.75012
DNAJC9	-	73238756	NA	NA	NA	NA	NA	NA	NA
FAM149B1	+	73241167	NA	NA	NA	NA	NA	NA	NA
DNAJC9	-	73241178	1.35648	6.49314	0.208909	1.04577	-0.310705	4.85997	4.30599
FAM149B1	+	73241279	2.93186	4.98547	0.588081	1.53876	-1.3931	2.53965	4.29012
DNAJC9	-	73241944	-1.78207	2.86553	0.621899	-2.24153	-0.459458	2.32189	1.67931
FAM149B1	+	73241990	-0.369857	5.17545	0.0714637	0.350251	0.720108	3.032	4.19432
DNAJC9	-	73241991	-2.36355	5.74085	0.411706	-1.91138	0.452165	4.40466	3.6819
DNAJC9	-	73242056	1.89754	3.57649	0.53056	2.54165	0.644104	3.31444	1.34379
DNAJC9	-	73242125	NA	NA	NA	NA	-1.15632	NA	4.02513
FAM149B1	+	73242161	0.536906	5.22481	0.102761	1.13173	0.594826	4.85565	1.92905
DNAJC9	-	73242202	NA	NA	NA	-0.49529	NA	4.99405	NA
DNAJC9	-	73242275	3.15563	6.30941	0.500146	-0.426712	-3.58234	4.98933	3.86204
DNAJC9	-	73242484	-1.16548	5.95672	0.195657	-0.49529	0.670188	4.99405	3.24685
DNAJC9	-	73242521	-0.523207	6.42348	0.0814522	0.586264	1.10947	4.88789	4.16769
FAM149B1	+	73242524	0.326303	5.40952	0.0603201	1.88557	1.55927	4.01383	3.62659
DNAJC9	-	73242553	0.311176	1.36482	0.227997	0.38971	0.0785343	0.924816	1.00372
DNAJC9	-	73242821	0.156756	0.77548	0.202141	0.686598	0.529842	0.451918	0.630191
FAM149B1	+	73243809	NA	NA	NA	NA	NA	NA	NA
FAM149B1	+	73244088	NA	NA	NA	NA	NA	NA	NA
FAM149B1	+	73244663	NA	NA	NA	NA	NA	NA	NA
FAM149B1	+	73246223	0.215233	4.71413	0.045657	0.667398	0.452165	2.94392	3.6819
MRPS16	-	73247876	0.728071	6.58375	0.110586	-0.426712	-1.15478	4.98933	4.29563
MRPS16	-	73248750	-1.05766	1.23545	0.856089	-0.984	0.0736557	0.770869	0.965454
MRPS16	-	73248839	-0.924391	0.684509	1.35044	-1.3246	-0.400211	0.314621	0.60792
MRPS16	-	73248865	-1.35902	1.25473	1.08311	-0.92275	0.436268	0.700536	1.04096
MRPS16	-	73249350	-0.0116597	2.12845	0.00547804	-0.872014	-0.860354	1.33077	1.66114
MRPS16	-	73249453	-2.95605	1.27195	2.32403	-2.55344	0.402611	0.912442	0.886176
MRPS16	-	73249650	3.78547	6.518	0.580772	0.462813	-3.32266	4.897	4.3016
MRPS16	-	73250442	NA	NA	NA	NA	NA	NA	NA
MRPS16	-	73250631	-1.14682	6.5181	0.175944	-0.426712	0.720108	4.98933	4.19432
MRPS16	-	73250663	NA	NA	NA	NA	0.419715	NA	4.2202
MRPS16	-	73250688	2.23233	5.23531	0.426399	2.80864	0.576307	3.11729	4.20606
MRPS16	-	73250731	3.14751	1.27791	2.46301	5.10639	1.95889	0.780661	1.01174
MRPS16	-	73250782	2.07444	1.47136	1.40988	4.36242	2.28798	0.943972	1.12863
MRPS16	-	73250823	4.31694	4.92268	0.876948	3.65425	-0.662684	2.56109	4.204
MRPS16	-	73250862	1.72039	6.51745	0.263967	0.586264	-1.13413	4.88789	4.31112
CFAP70	-	73253752	-1.09195	1.63555	0.667636	-1.05989	0.0320582	0.669318	1.49232
CFAP70	-	73290061	-1.41117	3.22588	0.437451	-1.1213	0.289864	1.88841	2.61539
CFAP70	-	73290934	NA	NA	NA	NA	NA	NA	NA
CFAP70	-	73312560	NA	NA	NA	-0.49529	NA	4.99405	NA
CFAP70	-	73340020	NA	NA	NA	NA	NA	NA	NA
CFAP70	-	73341098	-0.305633	6.23708	0.0490025	-0.426712	-0.121079	4.98933	3.7427
CFAP70	-	73341246	NA	NA	NA	NA	-2.71816	NA	4.31769
ANXA7	-	73375091	-0.918283	6.37202	0.144112	1.13173	2.05002	4.85565	4.12617
ANXA7	-	73375408	0.425067	3.07308	0.13832	2.86837	2.44331	2.06993	2.27138
ANXA7	-	73375435	0.219817	1.56728	0.140253	2.18174	1.96192	0.978166	1.22457
ANXA7	-	73375491	NA	NA	NA	NA	1.14426	NA	2.37139
ANXA7	-	73375522	NA	NA	NA	NA	-0.477932	NA	4.31842
ANXA7	-	73375568	NA	NA	NA	NA	0.720108	NA	4.19432
ANXA7	-	73375639	1.03425	5.8555	0.176629	-0.49529	-1.52954	4.99405	3.05717
ANXA7	-	73375771	0.636745	1.82952	0.34804	1.58103	0.944289	1.31405	1.27295
ANXA7	-	73375832	0.604116	2.11808	0.285219	1.6372	1.03308	1.1528	1.77688
ANXA7	-	73375864	NA	NA	NA	1.13173	NA	4.85565	NA
RPL26P6	-	73419016	-0.0898418	0.869683	0.103304	-0.26666	-0.176818	0.490657	0.718057
RPL26P6	-	73422199	1.18379	0.734478	1.61174	2.14621	0.96242	0.316283	0.66289
MSS51	-	73423569	0.0347382	1.73431	0.02003	-1.37066	-1.4054	1.16957	1.2806
MSS51	-	73424420	-0.890546	4.20583	0.211741	-2.43206	-1.54151	2.59885	3.3068
PPP3CB	-	73436423	-0.833921	3.44992	0.241722	0.919951	1.75387	2.84961	1.94466
PPP3CB	-	73436631	2.24851	1.50293	1.49609	1.83176	-0.416757	1.13851	0.981117
PPP3CB	-	73436795	-0.0718637	0.919426	0.0781615	0.987212	1.05908	0.375699	0.839162
PPP3CB	-	73436820	0.930075	1.73008	0.537591	2.36096	1.43088	1.141	1.3005
PPP3CB	-	73436942	-1.40488	6.36034	0.220881	0.525618	1.93049	4.89227	4.06443
PPP3CB	-	73437041	-0.116006	6.59052	0.017602	-0.426712	-0.310705	4.98933	4.30599
PPP3CB	-	73437108	-0.915005	6.5384	0.139943	-0.49529	0.419715	4.99405	4.2202
PPP3CB	-	73443782	-0.722649	0.846542	0.853648	1.24126	1.96391	0.443182	0.721264
PPP3CB	-	73444000	NA	NA	NA	NA	NA	NA	NA
PPP3CB	-	73466951	0.363065	2.02163	0.17959	-0.72161	-1.08467	1.82089	0.878261
PPP3CB	-	73467639	NA	NA	NA	NA	1.99416	NA	4.12796
PPP3CB	-	73477958	1.30227	5.05482	0.25763	1.49337	0.191095	4.48159	2.33807
PPP3CB	-	73478101	1.55907	5.03769	0.309481	1.13173	-0.427337	4.85565	1.34199
PPP3CB	-	73478148	7.33098	4.03961	1.81477	2.36027	-4.9707	3.49467	2.02627
PPP3CB	-	73478300	1.04344	5.76149	0.181106	0.462813	-0.580628	4.897	3.03548
PPP3CB	-	73492275	NA	NA	NA	NA	NA	NA	NA
PPP3CB	-	73493725	-0.346078	6.41057	0.0539855	-0.426712	-0.0806341	4.98933	4.02517
PPP3CB	-	73494662	NA	NA	NA	NA	-3.32266	NA	4.3016
USP54	-	73497528	0.0462871	0.800175	0.0578462	-0.577466	-0.623754	0.538856	0.591535
USP54	-	73497590	-3.94073	2.11073	1.86699	-4.09837	-0.157643	1.73914	1.19608
USP54	-	73498195	NA	NA	NA	NA	NA	NA	NA
USP54	-	73498229	NA	NA	NA	-0.49529	NA	4.99405	NA
USP54	-	73498595	-0.846427	6.53479	0.129526	-0.426712	0.419715	4.98933	4.2202
USP54	-	73528965	NA	NA	NA	NA	NA	NA	NA
USP54	-	73534027	-1.085	5.29155	0.205044	-3.01039	-1.92539	3.35991	4.08798
USP54	-	73555341	NA	NA	NA	NA	NA	NA	NA
MYOZ1	-	73631644	NA	NA	NA	NA	NA	NA	NA
SYNPO2L	-	73644876	2.9912	5.72721	0.522278	0.586264	-2.40493	4.88789	2.98488
GLUD1P3	+	73731339	NA	NA	NA	NA	-2.71816	NA	4.31769
GLUD1P3	+	73733696	-0.0802901	6.28423	0.0127764	-0.49529	-0.415	4.99405	3.81458
GLUD1P3	+	73736206	-3.18865	5.98254	0.532993	-0.49529	2.69336	4.99405	3.29397
GLUD1P3	+	73736583	2.0514	5.15049	0.398293	1.13173	-0.919672	4.85565	1.71761
GLUD1P3	+	73737712	-2.15342	6.48173	0.33223	-0.426712	1.72671	4.98933	4.13756
GLUD1P3	+	73737767	-0.754491	0.933913	0.807882	-1.06333	-0.308844	0.436297	0.825735
GLUD1P3	+	73742751	NA	NA	NA	-1.91138	NA	4.40466	NA
SEC24C	+	73752059	NA	NA	NA	NA	1.72671	NA	4.13756
SEC24C	+	73752450	NA	NA	NA	-4.36292	NA	3.53345	NA
SEC24C	+	73753006	NA	NA	NA	NA	NA	NA	NA
SEC24C	+	73770687	NA	NA	NA	NA	-0.477932	NA	4.31842
SEC24C	+	73771333	0.447266	4.74493	0.0942618	0.136561	-0.310705	1.99319	4.30599
SEC24C	+	73772098	-0.0134441	1.48898	0.00902905	0.540641	0.554085	1.08002	1.025
SEC24C	+	73772141	0.782544	0.829347	0.943566	1.43973	0.657191	0.522406	0.644134
FUT11	+	73775100	2.29145	6.59817	0.347286	-0.426712	-2.71816	4.98933	4.31769
FUT11	+	73775953	-0.184585	6.5941	0.0279925	-0.49529	-0.310705	4.99405	4.30599
FUT11	+	73776025	NA	NA	NA	NA	NA	NA	NA
FUT11	+	73776091	NA	NA	NA	NA	NA	NA	NA
FUT11	+	73776132	3.72855	3.86194	0.96546	3.62447	-0.104082	2.52469	2.92242
FUT11	+	73776199	3.52134	2.96594	1.18726	4.09997	0.578631	2.27593	1.90183
FUT11	+	73777046	NA	NA	NA	0.525618	NA	4.89227	NA
FUT11	+	73778772	-0.549619	1.03067	0.533265	-0.806305	-0.256686	0.469122	0.917716
FUT11	+	73779739	2.79779	6.59173	0.424439	-0.49529	-3.29308	4.99405	4.30237
FUT11	+	73780231	-0.745896	0.629482	1.18494	-0.78667	-0.0407742	0.315223	0.544869
CHCHD1	+	73783134	-1.00302	6.52567	0.153704	-0.426712	0.576307	4.98933	4.20606
CHCHD1	+	73783170	-1.93548	5.78275	0.3347	-0.49529	1.44019	4.99405	2.91541
CHCHD1	+	73783272	NA	NA	NA	NA	-0.477932	NA	4.31842
CHCHD1	+	73783353	1.41094	0.890829	1.58385	2.8934	1.48246	0.420224	0.785486
CHCHD1	+	73783632	1.71796	1.04147	1.64955	2.20859	0.490629	0.747811	0.724874
CHCHD1	+	73784937	NA	NA	NA	NA	NA	NA	NA
AC022400.6	-	73796508	-0.0960373	1.86613	0.0514632	-0.556386	-0.460349	1.30242	1.33647
AC022400.6	-	73798611	NA	NA	NA	NA	0.720108	NA	4.19432
ZSWIM8	+	73801773	-0.398869	1.05677	0.377441	0.991989	1.39086	0.347871	0.997874
NDST2	-	73801906	-0.00700208	1.06326	0.0065855	1.44115	1.44816	0.398513	0.985749
NDST2	-	73802241	2.42794	5.20665	0.466315	2.84765	0.419715	3.04945	4.2202
NDST2	-	73810677	2.97003	2.7333	1.08661	5.22371	2.25369	1.87737	1.98655
CAMK2G	-	73812491	0.157739	0.88157	0.178929	0.464486	0.306747	0.575193	0.668071
CAMK2G	-	73812639	0.987556	3.92773	0.251432	-0.289214	-1.27677	3.43417	1.90619
CAMK2G	-	73814252	0.757734	1.45155	0.522017	-1.11056	-1.8683	1.02406	1.02874
CAMK2G	-	73814278	0.0858766	0.831881	0.103232	-0.469653	-0.55553	0.479271	0.679945
CAMK2G	-	73814549	NA	NA	NA	NA	-2.71816	NA	4.31769
CAMK2G	-	73815742	NA	NA	NA	NA	NA	NA	NA
CAMK2G	-	73815857	-1.95447	1.90557	1.02566	-2.34363	-0.389151	1.47678	1.2043
CAMK2G	-	73816308	1.9195	4.78369	0.40126	0.894764	-1.02474	2.85556	3.8379
C10orf55	-	73908166	NA	NA	NA	0.586264	NA	4.88789	NA
C10orf55	-	73909961	NA	NA	NA	-0.49529	NA	4.99405	NA
PLAU	+	73917474	2.60668	4.47372	0.582666	-0.11148	-2.71816	1.1712	4.31769
VCL	+	74034095	-1.13404	1.55653	0.728567	-3.7562	-2.62216	1.09835	1.10292
VCL	+	74101129	NA	NA	NA	NA	NA	NA	NA
VCL	+	74102591	-1.05871	3.28698	0.322091	-1.44292	-0.384219	1.76038	2.77584
AP3M1	-	74116472	NA	NA	NA	NA	-0.477932	NA	4.31842
VCL	+	74118325	3.05589	6.52708	0.468187	0.525618	-2.53027	4.89227	4.32071
VCL	+	74118370	-1.65702	1.66555	0.994877	0.853605	2.51062	0.660625	1.52893
VCL	+	74118604	NA	NA	NA	-0.49529	NA	4.99405	NA
VCL	+	74119193	2.15806	4.27704	0.504568	2.68852	0.530456	3.18066	2.85946
VCL	+	74119257	NA	NA	NA	-0.49529	NA	4.99405	NA
VCL	+	74119627	NA	NA	NA	NA	NA	NA	NA
VCL	+	74119833	5.73458	5.25843	1.09055	2.06731	-3.66727	3.82143	3.61216
VCL	+	74119884	0.779528	2.86878	0.271728	1.65235	0.872825	1.76208	2.26383
VCL	+	74119985	0.00775642	0.662586	0.0117063	-1.01433	-1.02209	0.29849	0.591543
VCL	+	74120140	0.736141	0.864486	0.851536	0.582769	-0.153371	0.514178	0.694951
VCL	+	74120242	0.928654	5.66645	0.163886	-0.834633	-1.76329	3.96853	4.04469
AP3M1	-	74120245	-0.162708	0.887515	0.18333	-1.15572	-0.993012	0.555991	0.691778
AP3M1	-	74120290	-1.11413	3.43133	0.324694	-1.97273	-0.858592	2.44476	2.40773
AP3M1	-	74120405	-4.25513	1.85752	2.29076	-1.84222	2.4129	0.867347	1.64258
VCL	+	74121031	NA	NA	NA	-1.21494	NA	2.14492	NA
VCL	+	74121343	-0.541828	3.98098	0.136104	-1.56656	-1.02474	1.05772	3.8379
AP3M1	-	74121356	4.04571	5.66416	0.714265	-0.49529	-4.541	4.99405	2.67248
VCL	+	74121737	2.42895	5.51687	0.440276	-0.289214	-2.71816	3.43417	4.31769
AP3M1	-	74121756	-0.648983	1.01427	0.639852	0.0225659	0.671548	0.569844	0.839059
AP3M1	-	74121792	-2.59441	2.4466	1.06041	0.258481	2.85289	1.81122	1.64479
AP3M1	-	74122395	-0.686332	6.06266	0.113206	0.525618	1.21195	4.89227	3.58073
AP3M1	-	74122422	-2.07239	6.48931	0.319355	-0.49529	1.5771	4.99405	4.14375
AP3M1	-	74122517	NA	NA	NA	-1.93463	NA	4.21176	NA
AP3M1	-	74122565	NA	NA	NA	0.462813	NA	4.897	NA
AP3M1	-	74122595	NA	NA	NA	NA	-0.966891	NA	4.29867
AP3M1	-	74122631	0.538464	3.66696	0.146842	3.09997	2.56151	2.86029	2.29463
AP3M1	-	74122780	NA	NA	NA	0.462813	NA	4.897	NA
AP3M1	-	74122948	1.36922	1.606	0.852568	1.38448	0.0152618	1.13889	1.13232
VCL	+	74123054	-4.11678	5.42183	0.759296	-2.80736	1.30942	3.48133	4.15652
AP3M1	-	74123060	NA	NA	NA	NA	NA	NA	NA
AP3M1	-	74123108	NA	NA	NA	NA	-0.310705	NA	4.30599
AP3M1	-	74123162	NA	NA	NA	NA	NA	NA	NA
AP3M1	-	74123489	NA	NA	NA	NA	-0.477932	NA	4.31842
AP3M1	-	74123700	NA	NA	NA	0.463201	NA	3.10685	NA
AP3M1	-	74134013	NA	NA	NA	NA	NA	NA	NA
AP3M1	-	74149258	0.487001	1.80613	0.269638	-4.61515	-5.10216	1.13523	1.40476
ADK	+	74152368	2.03498	6.60371	0.308157	-0.49529	-2.53027	4.99405	4.32071
ADK	+	74152625	NA	NA	NA	NA	-1.25967	NA	3.27851
ADK	+	74160466	-5.26333	3.29475	1.59749	-3.4129	1.85043	2.11383	2.52727
ADK	+	74169969	NA	NA	NA	NA	NA	NA	NA
ADK	+	74178734	-3.4633	5.16414	0.670644	-4.44	-0.976707	3.72759	3.57398
ADK	+	74179822	1.22266	4.4498	0.274767	-2.4622	-3.68486	2.41578	3.73695
ADK	+	74206005	-0.615975	6.60077	0.0933187	-3.33414	-2.71816	4.99277	4.31769
ADK	+	74245118	2.65705	6.59426	0.402933	-0.49529	-3.15234	4.99405	4.30624
ADK	+	74249057	NA	NA	NA	NA	-0.425777	NA	3.71336
ADK	+	74319675	-0.583852	6.42682	0.0908463	0.525618	1.10947	4.89227	4.16769
ADK	+	74341712	NA	NA	NA	NA	NA	NA	NA
ADK	+	74342251	NA	NA	NA	NA	NA	NA	NA
ADK	+	74357181	NA	NA	NA	NA	NA	NA	NA
ADK	+	74399600	NA	NA	NA	NA	NA	NA	NA
ADK	+	74526153	NA	NA	NA	NA	-2.53027	NA	4.32071
ADK	+	74526395	NA	NA	NA	NA	NA	NA	NA
ADK	+	74526473	NA	NA	NA	NA	NA	NA	NA
ADK	+	74528217	NA	NA	NA	NA	-0.477932	NA	4.31842
ADK	+	74529834	NA	NA	NA	NA	NA	NA	NA
ADK	+	74534277	NA	NA	NA	NA	-3.32266	NA	4.3016
ADK	+	74548240	0.167394	6.52795	0.0256427	-0.49529	-0.662684	4.99405	4.204
ADK	+	74557408	NA	NA	NA	NA	-0.477932	NA	4.31842
ADK	+	74602857	-0.269762	2.88109	0.0936317	-1.16922	-0.899455	1.89176	2.173
ADK	+	74602897	0.0512201	6.59865	0.00776221	-0.426712	-0.477932	4.98933	4.31842
ADK	+	74632188	NA	NA	NA	-0.49529	NA	4.99405	NA
ADK	+	74672057	0.332621	4.77828	0.0696112	1.98631	1.65368	2.38499	4.1405
ADK	+	74680590	NA	NA	NA	-3.42847	NA	4.97623	NA
ADK	+	74705585	-2.20245	5.56284	0.395923	-0.893033	1.30942	3.6971	4.15652
ADK	+	74708487	4.8892	2.95409	1.65506	2.11568	-2.77353	2.33266	1.81254
ADK	+	74708519	-0.771458	2.18561	0.352972	0.93561	1.70707	1.55362	1.53725
ADK	+	74708570	NA	NA	NA	NA	-0.310705	NA	4.30599
ADK	+	74708623	NA	NA	NA	-0.893033	NA	3.6971	NA
ADK	+	74708681	1.24273	1.49756	0.829833	3.28723	2.0445	1.02602	1.09086
ADK	+	74709006	1.10445	2.02654	0.544992	2.45477	1.35032	1.56373	1.28904
ADK	+	74709035	1.95136	6.37607	0.306044	1.58906	-0.362296	4.81648	4.17802
ADK	+	74709099	NA	NA	NA	NA	NA	NA	NA
ADK	+	74709230	4.41585	5.8974	0.748779	1.88557	-2.53027	4.01383	4.32071
ADK	+	74709275	3.26672	2.42808	1.34539	4.6132	1.34649	2.06424	1.27847
ADK	+	74710150	1.19089	2.19787	0.54184	-1.19084	-2.38174	1.28433	1.78357
ADK	+	74710313	1.8104	5.92762	0.305418	-0.49529	-2.30569	4.99405	3.19315
ADK	+	74713242	NA	NA	NA	NA	NA	NA	NA
ADK	+	74713851	0.446224	1.6442	0.271393	-1.30584	-1.75206	0.879873	1.38896
ADK	+	74714700	NA	NA	NA	NA	NA	NA	NA
ADK	+	74717010	-0.326468	1.50516	0.2169	-1.14817	-0.821703	0.915975	1.19436
ADK	+	74717142	NA	NA	NA	NA	-2.95648	NA	4.3122
ADK	+	74722336	-1.06442	2.55453	0.416679	-0.913243	0.151178	1.88654	1.72238
KAT6B	+	74842807	NA	NA	NA	NA	-2.71816	NA	4.31769
KAT6B	+	74843569	NA	NA	NA	NA	0.378695	NA	3.39035
KAT6B	+	75032273	0.861936	1.00096	0.861109	-0.792568	-1.6545	0.603893	0.79827
KAT6B	+	75032391	2.70059	2.40303	1.12383	2.45635	-0.244239	2.17133	1.02949
KAT6B	+	75032481	4.31655	3.09051	1.39671	3.09997	-1.21657	2.86029	1.17048
KAT6B	+	75032511	0.384737	1.25748	0.305959	-0.0738139	-0.458551	0.959371	0.812938
KAT6B	+	75032604	-0.808033	1.47091	0.549343	-0.561982	0.246051	1.02872	1.05134
DUSP13	-	75094426	1.11622	2.93874	0.379829	0.368419	-0.747798	1.55211	2.49542
SAMD8	+	75115144	-0.0879243	2.00522	0.0438477	-2.96675	-2.87882	1.57634	1.23938
SAMD8	+	75150730	NA	NA	NA	NA	-2.34126	NA	2.32865
SAMD8	+	75176673	2.67098	5.54565	0.481635	2.36027	-0.310705	3.49467	4.30599
SAMD8	+	75176723	0.385455	5.0102	0.0769341	1.88557	1.50012	4.01383	2.99855
SAMD8	+	75176808	NA	NA	NA	-5.36295	NA	2.71501	NA
SAMD8	+	75176838	1.39591	4.82739	0.289165	1.08521	-0.310705	2.18224	4.30599
SAMD8	+	75176989	2.22287	6.60174	0.33671	-0.49529	-2.71816	4.99405	4.31769
SAMD8	+	75177656	1.64759	5.69328	0.289392	2.06731	0.419715	3.82143	4.2202
SAMD8	+	75177713	0.914049	2.49407	0.366488	0.796917	-0.117131	2.01374	1.47148
SAMD8	+	75177753	NA	NA	NA	NA	-0.0806341	NA	4.02517
SAMD8	+	75178410	0.896969	6.51406	0.137697	0.586264	-0.310705	4.88789	4.30599
SAMD8	+	75182031	1.17423	2.47794	0.473872	-1.15789	-2.33211	1.78463	1.71909
SAMD8	+	75182103	-1.16171	1.71814	0.676143	-2.52845	-1.36674	1.3008	1.12246
VDAC2	+	75224018	-5.74943	5.58315	1.02978	-4.44	1.30942	3.72759	4.15652
COMTD1	-	75225304	NA	NA	NA	NA	0.604235	NA	1.81411
COMTD1	-	75229488	-0.413368	6.42791	0.0643084	0.586264	0.999632	4.88789	4.17451
VDAC2	+	75229818	NA	NA	NA	NA	NA	NA	NA
COMTD1	-	75230198	2.42895	5.51687	0.440276	-0.289214	-2.71816	3.43417	4.31769
COMTD1	-	75230291	0.0240546	1.71204	0.0140502	0.680001	0.655947	1.13835	1.27877
COMTD1	-	75230333	-1.8898	2.49042	0.758827	-0.0759862	1.81381	1.47943	2.00337
VDAC2	+	75230518	2.0921	6.27206	0.333559	1.7814	-0.310705	4.56039	4.30599
VDAC2	+	75231257	0.813865	0.637501	1.27665	1.39174	0.577873	0.363649	0.52361
COMTD1	-	75231271	NA	NA	NA	NA	-0.477932	NA	4.31842
VDAC2	+	75231356	-0.0660633	2.03404	0.0324789	0.953304	1.01937	1.54628	1.32149
COMTD1	-	75231364	NA	NA	NA	NA	-2.71816	NA	4.31769
VDAC2	+	75231428	1.50972	0.810699	1.86225	2.69623	1.18651	0.433312	0.685182
COMTD1	-	75233631	NA	NA	NA	NA	NA	NA	NA
COMTD1	-	75233961	0.479012	1.2494	0.383393	1.95023	1.47122	0.502783	1.14377
ZNF503	-	75390817	-3.28522	5.68748	0.577624	-4.44	-1.15478	3.72759	4.29563
ZNF503	-	75397813	1.4877	0.95505	1.55772	-0.582406	-2.07011	0.666828	0.683711
ZNF503	-	75397839	0.971131	0.685767	1.41612	-0.800275	-1.77141	0.402329	0.555345
ZNF503	-	75397991	1.56043	1.83846	0.848768	-0.668479	-2.2289	1.58978	0.923335
ZNF503	-	75398130	1.50579	0.941848	1.59876	-1.73146	-3.23725	0.371458	0.865504
ZNF503	-	75398249	2.05036	1.18125	1.73575	0.578345	-1.47201	0.94253	0.712029
ZNF503	-	75398501	0.926362	1.0642	0.870476	-0.728747	-1.65511	0.786584	0.716806
LRMDA	+	75546587	NA	NA	NA	NA	-2.95648	NA	4.3122
LRMDA	+	76264437	6.393	4.03201	1.58556	-0.289214	-6.68222	3.43417	2.11272
LRMDA	+	76346526	3.4465	6.06017	0.568713	-0.49529	-3.94179	4.99405	3.43295
LRMDA	+	76557311	NA	NA	NA	NA	-0.352046	NA	2.13842
LRMDA	+	76557352	NA	NA	NA	-1.99629	NA	4.24057	NA
KCNMA1	-	76869592	1.09082	1.22984	0.886959	0.382329	-0.708489	0.773202	0.956382
KCNMA1	-	76877123	0.512898	1.53046	0.335127	0.692285	0.179388	1.00074	1.15794
KCNMA1	-	76877263	1.44244	6.48991	0.222258	1.13173	-0.310705	4.85565	4.30599
KCNMA1	-	76877570	1.00355	6.52557	0.153787	0.525618	-0.477932	4.89227	4.31842
KCNMA1	-	76879567	3.62418	4.03767	0.89759	-1.78963	-5.41381	3.22318	2.43186
KCNMA1	-	76884867	-0.210936	1.4099	0.149611	0.41713	0.628067	0.893822	1.09037
KCNMA1	-	76886344	NA	NA	NA	NA	NA	NA	NA
KCNMA1	-	76887059	NA	NA	NA	NA	NA	NA	NA
KCNMA1	-	76898462	NA	NA	NA	NA	NA	NA	NA
KCNMA1	-	76901541	NA	NA	NA	NA	NA	NA	NA
KCNMA1	-	76948693	NA	NA	NA	NA	NA	NA	NA
KCNMA1	-	76948931	NA	NA	NA	NA	NA	NA	NA
KCNMA1	-	76974079	NA	NA	NA	0.525618	NA	4.89227	NA
KCNMA1	-	76979329	3.11539	5.24544	0.593923	0.585116	-2.53027	2.97424	4.32071
KCNMA1	-	76995274	-0.915005	6.5384	0.139943	-0.49529	0.419715	4.99405	4.2202
KCNMA1	-	76995460	NA	NA	NA	NA	NA	NA	NA
KCNMA1	-	77012189	NA	NA	NA	NA	NA	NA	NA
KCNMA1	-	77063664	NA	NA	NA	NA	NA	NA	NA
KCNMA1	-	77071216	NA	NA	NA	NA	-0.310705	NA	4.30599
KCNMA1	-	77249420	NA	NA	NA	NA	NA	NA	NA
KCNMA1	-	77494137	NA	NA	NA	-3.42847	NA	4.97623	NA
KCNMA1	-	77634100	-0.513257	1.10332	0.465192	-1.09018	-0.576924	0.615259	0.915847
KCNMA1	-	77636189	0.832933	1.4258	0.584187	0.951297	0.118365	1.0502	0.964356
DLG5	-	77768486	2.72562	6.59068	0.413557	-0.426712	-3.15234	4.98933	4.30624
DLG5	-	77772897	-2.46527	5.5765	0.442082	-3.33414	-0.868873	4.99277	2.48386
DLG5	-	77776569	NA	NA	NA	NA	-0.310705	NA	4.30599
IMPDH1P5	-	77778384	-1.60476	6.50463	0.246711	-0.49529	1.10947	4.99405	4.16769
IMPDH1P5	-	77778446	-3.84819	6.5248	0.589779	-3.42847	0.419715	4.97623	4.2202
IMPDH1P5	-	77779589	NA	NA	NA	NA	2.4511	NA	3.54433
DLG5	-	77783697	NA	NA	NA	NA	NA	NA	NA
DLG5	-	77790781	0.717219	0.991309	0.723507	1.41157	0.69435	0.321767	0.937635
DLG5	-	77791046	NA	NA	NA	NA	-0.310705	NA	4.30599
DLG5	-	77791375	NA	NA	NA	NA	NA	NA	NA
DLG5	-	77791964	NA	NA	NA	NA	NA	NA	NA
DLG5	-	77792093	NA	NA	NA	NA	0.720108	NA	4.19432
DLG5	-	77816023	-0.505732	1.60291	0.315509	0.450129	0.955861	1.1116	1.15484
DLG5	-	77821562	1.60966	6.49816	0.247711	1.13173	-0.477932	4.85565	4.31842
DLG5	-	77843113	-0.184585	6.5941	0.0279925	-0.49529	-0.310705	4.99405	4.30599
DLG5	-	77919575	0.340309	1.13496	0.299843	-2.91371	-3.25402	0.773178	0.830854
POLR3A	-	77968226	0.794827	2.08912	0.380461	-0.828872	-1.6237	1.4152	1.53676
POLR3A	-	77969014	NA	NA	NA	NA	-0.310705	NA	4.30599
POLR3A	-	77971142	-2.20669	5.25106	0.420238	-1.91138	0.295313	4.40466	2.85877
POLR3A	-	77973184	-0.689561	4.83759	0.142542	-1.84434	-1.15478	2.22482	4.29563
POLR3A	-	77973211	-0.822723	4.89606	0.168038	-0.946704	-0.12398	2.54327	4.18368
POLR3A	-	77973239	-1.47117	1.04683	1.40536	-1.02892	0.442251	0.710239	0.769031
POLR3A	-	77974789	2.54935	4.76385	0.535146	0.489166	-2.06019	3.35609	3.38097
POLR3A	-	77974864	-1.83875	2.14991	0.855267	-2.12086	-0.282107	1.15851	1.81107
POLR3A	-	77974959	NA	NA	NA	0.525618	NA	4.89227	NA
POLR3A	-	77975042	NA	NA	NA	-3.42847	NA	4.97623	NA
POLR3A	-	77975108	-0.310605	3.04475	0.102013	-0.540453	-0.229849	2.61344	1.56218
POLR3A	-	77975139	-1.01635	0.898583	1.13106	-0.846477	0.169873	0.441584	0.782595
POLR3A	-	77975558	-0.524856	1.58447	0.33125	-1.14199	-0.617132	0.908623	1.29805
POLR3A	-	77975601	-0.93831	0.907482	1.03397	-0.962945	-0.0246348	0.365579	0.830587
POLR3A	-	77976126	0.226069	0.842379	0.26837	-1.86369	-2.08976	0.287479	0.791806
POLR3A	-	77976413	0.424462	1.48657	0.28553	1.67954	1.25508	1.15664	0.933856
POLR3A	-	77976483	NA	NA	NA	NA	NA	NA	NA
POLR3A	-	77976609	-0.46306	1.02192	0.453127	0.984153	1.44721	0.628952	0.805444
POLR3A	-	77976834	NA	NA	NA	NA	0.419715	NA	4.2202
POLR3A	-	77976870	NA	NA	NA	NA	1.21251	NA	4.16175
POLR3A	-	77976897	1.39242	6.10069	0.228239	1.13173	-0.260683	4.85565	3.69337
POLR3A	-	77976958	3.65455	2.91661	1.25301	3.97933	0.324778	2.33181	1.75194
POLR3A	-	77976994	0.21551	4.77459	0.0451368	-1.99629	-2.2118	4.24057	2.19416
POLR3A	-	77977386	NA	NA	NA	NA	NA	NA	NA
POLR3A	-	77977441	NA	NA	NA	NA	0.255284	NA	2.655
POLR3A	-	77979107	NA	NA	NA	NA	0.419715	NA	4.2202
POLR3A	-	77979994	NA	NA	NA	NA	NA	NA	NA
POLR3A	-	77980044	2.18728	2.18725	1.00001	-1.48917	-3.67645	1.57571	1.51698
POLR3A	-	77993070	-0.663935	4.49016	0.147865	0.0929301	0.756865	3.43481	2.89199
POLR3A	-	78024538	3.4821	6.52145	0.533946	0.525618	-2.95648	4.89227	4.3122
RPS24	+	78035391	1.19338	4.38054	0.272428	-4.28174	-5.47512	3.9154	1.96438
RPS24	+	78035555	-1.3433	5.51866	0.24341	0.525618	1.86891	4.89227	2.55368
RPS24	+	78035600	2.96565	3.77021	0.7866	3.15293	0.187281	2.87892	2.4344
RPS24	+	78035639	-0.898002	2.5208	0.356237	3.97772	4.87572	1.79216	1.77274
RPS24	+	78035703	-0.0613119	5.30623	0.0115547	2.15281	2.21412	3.73538	3.76869
RPS24	+	78036167	-0.00579761	5.60222	0.00103488	1.04577	1.05157	4.85997	2.78667
RPS24	+	78037059	-1.20761	3.52512	0.342573	-1.24417	-0.0365589	2.84705	2.07864
RPS24	+	78037242	1.48905	1.12948	1.31835	2.58542	1.09637	0.656593	0.919033
RPS24	+	78037277	3.81193	2.61807	1.45601	4.00834	0.196411	2.33554	1.18303
RPS24	+	78038424	NA	NA	NA	NA	-0.310705	NA	4.30599
RPS24	+	78039225	4.63636	5.05992	0.916292	-1.84839	-6.48475	4.37095	2.54903
RPS24	+	78040649	3.14925	1.10089	2.86065	6.06469	2.91543	0.765454	0.791225
RPS24	+	78040677	1.71288	0.852476	2.0093	4.84473	3.13185	0.264154	0.810517
RPS24	+	78040717	2.67323	2.60161	1.02753	4.53773	1.8645	2.09792	1.53854
RPS24	+	78040794	0.0512201	6.59865	0.00776221	-0.426712	-0.477932	4.98933	4.31842
RPS24	+	78040969	NA	NA	NA	NA	NA	NA	NA
RPS24	+	78041098	-0.184585	6.5941	0.0279925	-0.49529	-0.310705	4.99405	4.30599
RPS24	+	78044824	0.813288	0.994078	0.818133	0.328172	-0.485116	0.639652	0.760945
RPS24	+	78055342	NA	NA	NA	NA	NA	NA	NA
RPS24	+	78055456	0.540313	3.56755	0.151452	1.01485	0.474542	2.76024	2.2602
RPS24	+	78056786	-3.53874	3.67196	0.963721	-0.200183	3.33856	2.4082	2.77198
ZMIZ1	+	79072094	-4.55322	3.0907	1.4732	-5.70017	-1.14696	2.51147	1.80138
ZMIZ1	+	79217555	-2.40981	3.53514	0.681673	-1.84615	0.563659	3.01641	1.8435
ZMIZ1	+	79260810	2.87297	5.08667	0.564803	0.525618	-2.34735	4.89227	1.39282
ZMIZ1	+	79296922	NA	NA	NA	NA	-2.97817	NA	2.73218
ZMIZ1	+	79309490	NA	NA	NA	NA	-3.14628	NA	2.43408
ZMIZ1	+	79313387	0.696542	4.01506	0.173482	-0.968693	-1.66523	3.58981	1.79833
ZMIZ1	+	79313718	0.0430973	6.46457	0.00666668	0.462813	0.419715	4.897	4.2202
ZMIZ1	+	79314545	2.86719	6.32265	0.453479	-0.426712	-3.2939	4.98933	3.88362
ZMIZ1	+	79314596	NA	NA	NA	NA	0.720108	NA	4.19432
ZMIZ1	+	79314648	-1.02261	4.30694	0.237432	-0.893033	0.129573	3.6971	2.20936
ZMIZ1	+	79315787	0.0212868	1.83661	0.0115903	-1.3522	-1.37349	1.33335	1.26305
ZMIZ1	+	79315959	NA	NA	NA	NA	NA	NA	NA
ZMIZ1	+	79316085	NA	NA	NA	NA	-2.53027	NA	4.32071
ZMIZ1	+	79316359	0.662253	0.704921	0.939471	0.26057	-0.401683	0.40592	0.576319
ZMIZ1	+	79316499	0.865527	0.640925	1.35043	0.669991	-0.195537	0.33117	0.548737
ZMIZ1	+	79316532	1.48533	4.55188	0.326311	2.06731	0.581975	3.82143	2.47312
PPIF	+	79354649	-1.54451	1.92462	0.8025	-0.5076	1.03691	1.38372	1.33772
PPIF	+	79354697	1.12477	1.05211	1.06906	1.17247	0.0477012	0.518643	0.915397
PPIF	+	79355314	-0.767729	1.14649	0.669633	-1.10586	-0.338132	0.765972	0.853072
ZCCHC24	-	79382315	-0.288234	1.2472	0.231104	-0.0453304	0.242904	0.375483	1.18934
ZCCHC24	-	79383040	0.030301	4.17755	0.00725331	0.709661	0.67936	2.95862	2.94931
ZCCHC24	-	79383215	NA	NA	NA	1.13173	NA	4.85565	NA
ZCCHC24	-	79383275	3.49992	3.28681	1.06484	3.28929	-0.210628	1.94324	2.65084
ZCCHC24	-	79383315	1.44244	6.48991	0.222258	1.13173	-0.310705	4.85565	4.30599
ZCCHC24	-	79383622	1.28977	1.96301	0.657036	-0.274123	-1.56389	0.81066	1.7878
ZCCHC24	-	79383741	NA	NA	NA	-0.968693	NA	3.58981	NA
ZCCHC24	-	79384795	NA	NA	NA	-0.49529	NA	4.99405	NA
ZCCHC24	-	79396964	2.10356	6.60014	0.318715	-0.426712	-2.53027	4.98933	4.32071
ZCCHC24	-	79404293	1.03409	3.91398	0.264204	-1.41461	-2.4487	1.80583	3.4725
EIF5AL1	+	79513746	0.00661212	0.789728	0.00837265	0.754466	0.747854	0.420314	0.668586
SFTPA2	-	79555871	-0.915005	6.5384	0.139943	-0.49529	0.419715	4.99405	4.2202
MBL1P	+	79923098	-1.06603	2.10858	0.505569	-0.62352	0.442515	1.83905	1.03151
BMS1P21	+	79924174	0.507761	3.21558	0.157907	1.42427	0.916512	2.61496	1.87135
BMS1P21	+	79924335	NA	NA	NA	NA	-0.477932	NA	4.31842
SFTPD	-	79937730	1.22364	2.0056	0.610111	1.09414	-0.129493	1.38975	1.44604
TMEM254	+	80086446	0.828501	3.22383	0.256993	1.02605	0.197553	1.98857	2.53745
TMEM254	+	80088366	0.533968	2.22632	0.239843	-1.72188	-2.25585	1.3595	1.76303
TMEM254	+	80089078	1.76586	4.66153	0.378816	-1.919	-3.68486	2.78659	3.73695
TMEM254	+	80090146	NA	NA	NA	NA	NA	NA	NA
TMEM254	+	80090909	NA	NA	NA	NA	-2.71816	NA	4.31769
TMEM254	+	80091234	NA	NA	NA	NA	0.720108	NA	4.19432
TMEM254	+	80091840	-0.56225	4.97891	0.112926	1.01485	1.5771	2.76024	4.14375
TMEM254	+	80092531	0.85096	0.882958	0.963761	1.08771	0.236752	0.328721	0.819486
TMEM254	+	80092668	-4.00478	6.51566	0.614639	-3.42847	0.576307	4.97623	4.20606
TMEM254	+	80092838	0.943939	1.66917	0.565514	1.88146	0.937516	1.10443	1.25154
RPL22P18	+	80126363	2.17622	2.74568	0.792601	3.70985	1.53362	2.47886	1.18067
ANXA11	-	80142463	-0.614287	4.44819	0.138098	-4.29915	-3.68486	2.4128	3.73695
PLAC9	+	80145010	-2.22068	2.19272	1.01275	1.82328	4.04396	1.25589	1.79743
PLAC9	+	80145044	NA	NA	NA	NA	-0.477932	NA	4.31842
ANXA11	-	80147734	NA	NA	NA	NA	NA	NA	NA
ANXA11	-	80150879	-1.89508	5.06489	0.37416	-0.585657	1.30942	2.89422	4.15652
ANXA11	-	80152600	4.80989	4.38645	1.09653	0.797928	-4.01196	1.76673	4.01492
ANXA11	-	80153329	NA	NA	NA	NA	NA	NA	NA
ANXA11	-	80155101	NA	NA	NA	-0.426712	NA	4.98933	NA
ANXA11	-	80155129	NA	NA	NA	0.525618	NA	4.89227	NA
ANXA11	-	80155164	NA	NA	NA	NA	NA	NA	NA
ANXA11	-	80155205	NA	NA	NA	-3.42847	NA	4.97623	NA
ANXA11	-	80155276	-1.43345	6.16845	0.232384	-1.91138	-0.477932	4.40466	4.31842
ANXA11	-	80155469	NA	NA	NA	-0.49529	NA	4.99405	NA
ANXA11	-	80155506	NA	NA	NA	NA	-0.310705	NA	4.30599
ANXA11	-	80155534	NA	NA	NA	-0.426712	NA	4.98933	NA
ANXA11	-	80155559	-2.46881	4.31147	0.572616	-0.477533	1.99128	1.47291	4.05207
ANXA11	-	80155587	-0.16412	1.85454	0.0884962	0.675501	0.839621	0.854339	1.64603
ANXA11	-	80155647	-1.37046	6.14443	0.223041	-1.84839	-0.477932	4.37095	4.31842
ANXA11	-	80155759	NA	NA	NA	-0.49529	NA	4.99405	NA
ANXA11	-	80156953	NA	NA	NA	0.586264	NA	4.88789	NA
ANXA11	-	80156985	NA	NA	NA	-1.99629	NA	4.24057	NA
ANXA11	-	80157015	NA	NA	NA	-0.49529	NA	4.99405	NA
ANXA11	-	80157078	NA	NA	NA	2.15281	NA	3.73538	NA
ANXA11	-	80157451	NA	NA	NA	NA	-3.32266	NA	4.3016
ANXA11	-	80164043	NA	NA	NA	0.586264	NA	4.88789	NA
MAT1A	-	80271810	NA	NA	NA	NA	NA	NA	NA
DYDC1	-	80346435	3.34385	3.65593	0.914638	-2.48058	-5.82443	2.46579	2.6992
DYDC2	+	80367133	0.242793	3.54309	0.0685258	2.68852	2.44572	3.18066	1.56106
DYDC2	+	80368053	3.05589	6.52708	0.468187	0.525618	-2.53027	4.89227	4.32071
DYDC2	+	80368861	NA	NA	NA	NA	-2.53027	NA	4.32071
FAM213A	+	80416181	NA	NA	NA	NA	-4.01196	NA	4.01492
FAM213A	+	80425986	-0.241676	0.851442	0.283843	-1.93282	-1.69114	0.542379	0.656337
FAM213A	+	80429262	NA	NA	NA	-0.49529	NA	4.99405	NA
FAM213A	+	80432079	5.78166	5.40917	1.06886	0.586264	-5.1954	4.88789	2.31682
FAM213A	+	80432257	2.29145	6.59817	0.347286	-0.426712	-2.71816	4.98933	4.31769
FAM213A	+	80432676	0.423568	1.06841	0.396446	-1.87635	-2.29991	0.656488	0.84293
FAM213A	+	80432774	-1.92018	1.15087	1.66846	-0.916422	1.00376	0.553484	1.00904
FAM213A	+	80432849	-0.897494	6.12962	0.146419	-0.426712	0.470782	4.98933	3.56074
FAM213A	+	80432880	-2.67045	2.28699	1.16767	-2.14717	0.523284	1.67891	1.55292
FAM213A	+	80432908	-0.0100618	1.6347	0.00615517	0.187076	0.197138	1.09666	1.21226
FAM213A	+	80432974	-0.513749	0.734993	0.698985	-1.5701	-1.05635	0.322495	0.660463
FAM213A	+	80433302	0.0410555	1.72304	0.0238273	-1.14991	-1.19096	1.07499	1.34658
FAM213A	+	80434498	NA	NA	NA	NA	NA	NA	NA
FAM213A	+	80435842	-2.36355	5.74085	0.411706	-1.91138	0.452165	4.40466	3.6819
FAM213A	+	80437095	-1.04035	0.702622	1.48067	-1.53347	-0.493119	0.324746	0.623071
TSPAN14	+	80510250	-0.34143	3.56637	0.0957362	0.428871	0.770302	2.3175	2.71075
TSPAN14	+	80518584	NA	NA	NA	-0.49529	NA	4.99405	NA
TSPAN14	+	80518702	-1.91556	5.67696	0.337426	-0.915924	0.999632	3.84726	4.17451
TSPAN14	+	80518729	1.32955	6.20161	0.214388	-0.426712	-1.75626	4.98933	3.68328
TSPAN14	+	80518758	0.0959253	5.44291	0.0176239	-0.328443	-0.424368	3.45025	4.20963
TSPAN14	+	80519554	2.57847	4.01407	0.642359	2.30536	-0.273108	3.54499	1.88302
TSPAN14	+	80519610	0.484138	1.05302	0.459759	1.11019	0.626054	0.491529	0.931267
TSPAN14	+	80519754	-0.256096	3.84631	0.0665821	3.26035	3.51644	2.78276	2.65525
TSPAN14	+	80519948	0.57611	6.32869	0.0910314	-0.426712	-1.00282	4.98933	3.89346
TSPAN14	+	80521052	0.990715	2.61979	0.378166	0.94323	-0.047485	2.0342	1.65085
TSPAN14	+	80521716	0.167394	6.52795	0.0256427	-0.49529	-0.662684	4.99405	4.204
TSPAN14	+	80522545	-1.65396	1.75404	0.942949	-2.37312	-0.719155	1.20347	1.27605
TSPAN14	+	80522605	-0.417496	1.40573	0.296996	-2.74128	-2.32379	0.894171	1.08468
TSPAN14	+	80526332	0.0319936	2.02663	0.0157866	-1.35384	-1.38583	1.4512	1.41465
TSPAN14	+	80526561	0.612669	2.57368	0.238052	1.10833	0.495659	1.6693	1.95889
TSPAN14	+	80527531	0.704067	1.73285	0.406307	-1.58496	-2.28903	1.15001	1.29623
SH2D4B	+	80540131	-0.710308	6.58827	0.107814	-3.42847	-2.71816	4.97623	4.31769
SH2D4B	+	80645943	NA	NA	NA	NA	-1.3931	NA	4.29012
NRG3	+	81893342	1.76113	5.77855	0.30477	-0.49529	-2.25642	4.99405	2.90708
NRG3	+	81893404	NA	NA	NA	NA	NA	NA	NA
NRG3	+	81921636	0.91716	5.08121	0.1805	2.84765	1.93049	3.04945	4.06443
NRG3	+	82005547	NA	NA	NA	-0.426712	NA	4.98933	NA
NRG3	+	82051766	1.90964	4.47056	0.427159	2.28651	0.376869	3.60679	2.6414
NRG3	+	82054833	4.41765	5.35834	0.824443	0.525618	-3.89203	4.89227	2.18576
NRG3	+	82306716	1.56844	2.67185	0.587023	-4.14832	-5.71676	1.80662	1.96848
NRG3	+	82359761	-0.305633	6.23708	0.0490025	-0.426712	-0.121079	4.98933	3.7427
NRG3	+	82365013	0.940744	6.52912	0.144084	0.462813	-0.477932	4.897	4.31842
NRG3	+	82377189	-2.15782	4.60365	0.46872	-0.834633	1.32319	3.96853	2.33332
NRG3	+	82384957	NA	NA	NA	NA	2.31508	NA	3.66197
NRG3	+	82683473	NA	NA	NA	NA	-0.477932	NA	4.31842
NRG3	+	82960943	NA	NA	NA	NA	0.939655	NA	2.28757
NRG3	+	82985804	NA	NA	NA	NA	NA	NA	NA
NRG3	+	82986896	NA	NA	NA	0.586264	NA	4.88789	NA
NRG3	+	82987004	3.40702	2.78381	1.22387	3.70277	0.295751	2.47807	1.26836
NRG3	+	82987163	1.09523	1.04087	1.05222	0.933001	-0.162225	0.687362	0.781627
GHITM	+	84152325	NA	NA	NA	-0.49529	NA	4.99405	NA
GHITM	+	84152356	NA	NA	NA	-0.49529	NA	4.99405	NA
GHITM	+	84152410	1.63896	2.65542	0.617213	1.42825	-0.21071	1.86662	1.88864
GHITM	+	84152439	2.7027	4.62421	0.584466	2.71686	0.0141582	3.1679	3.36864
GHITM	+	84152468	1.64559	3.57747	0.459988	3.3513	1.7057	2.69704	2.35038
GHITM	+	84152527	0.284526	1.1332	0.251082	2.45617	2.17164	0.474893	1.02889
GHITM	+	84152552	1.27103	1.56914	0.810016	2.86908	1.59805	0.949178	1.24951
GHITM	+	84152612	2.54139	2.6515	0.958475	3.03617	0.494778	2.01303	1.72573
GHITM	+	84152637	NA	NA	NA	NA	NA	NA	NA
GHITM	+	84152677	-0.816532	5.67238	0.143949	0.525618	1.34215	4.89227	2.87082
GHITM	+	84152702	-1.7078	6.50082	0.262705	-0.49529	1.21251	4.99405	4.16175
GHITM	+	84152763	0.997347	4.49032	0.222111	2.34219	1.34484	3.49587	2.81813
GHITM	+	84152860	NA	NA	NA	-0.426712	NA	4.98933	NA
GHITM	+	84152916	0.166549	6.45767	0.0257908	0.586264	0.419715	4.88789	4.2202
GHITM	+	84152942	2.26586	6.49331	0.348953	1.13173	-1.13413	4.85565	4.31112
GHITM	+	84152990	-1.02444	4.43737	0.230867	2.36027	3.38472	3.49467	2.73451
GHITM	+	84153031	-0.869031	3.33031	0.260946	0.825222	1.69425	2.83582	1.74617
GHITM	+	84153067	-2.88317	2.98833	0.964808	-0.00211505	2.88105	2.50049	1.63636
GHITM	+	84153102	-1.21634	1.67693	0.725337	1.59355	2.80989	1.18426	1.18728
GHITM	+	84153155	1.37577	0.941584	1.46112	2.89605	1.52028	0.602665	0.723447
GHITM	+	84153227	-0.372667	1.66685	0.223576	1.27988	1.65255	1.33152	1.00271
GHITM	+	84153303	4.29722	5.15933	0.832902	3.14243	-1.15478	2.85767	4.29563
GHITM	+	84153358	1.1255	6.45401	0.174387	0.462813	-0.662684	4.897	4.204
GHITM	+	84153404	NA	NA	NA	0.586264	NA	4.88789	NA
GHITM	+	84153612	NA	NA	NA	NA	-0.477932	NA	4.31842
GHITM	+	84153664	NA	NA	NA	0.586264	NA	4.88789	NA
GHITM	+	84154003	NA	NA	NA	NA	NA	NA	NA
GHITM	+	84154735	1.31604	2.73673	0.480881	-0.992524	-2.30857	1.59085	2.22686
GHITM	+	84154823	0.975656	1.50706	0.647389	-0.670235	-1.64589	1.11424	1.01475
GHITM	+	84155117	0.642688	3.13327	0.205117	-1.0269	-1.66959	2.26561	2.16435
CDHR1	+	84203375	NA	NA	NA	NA	0.999632	NA	4.17451
CDHR1	+	84216505	-0.327795	5.06089	0.0647703	0.88471	1.21251	2.87967	4.16175
CDHR1	+	84217346	0.637807	1.37885	0.462564	0.518995	-0.118812	1.11092	0.816758
CDHR1	+	84218674	-3.10576	5.94576	0.522349	-1.99629	1.10947	4.24057	4.16769
CDHR1	+	84218727	NA	NA	NA	NA	-2.95648	NA	4.3122
CDHR1	+	84219601	-0.274475	5.34622	0.05134	1.13173	1.40621	4.85565	2.23712
RGR	+	84251515	NA	NA	NA	NA	-0.236474	NA	4.21273
RGR	+	84258895	-1.0716	6.52928	0.164122	-0.49529	0.576307	4.99405	4.20606
RGR	+	84258982	-0.69235	5.80742	0.119218	-0.49529	0.197059	4.99405	2.96406
RGR	+	84259109	NA	NA	NA	NA	-0.310705	NA	4.30599
RGR	+	84259166	0.897808	6.58374	0.136367	-0.49529	-1.3931	4.99405	4.29012
CCSER2	+	84371263	NA	NA	NA	NA	NA	NA	NA
CCSER2	+	84373981	2.29145	6.59817	0.347286	-0.426712	-2.71816	4.98933	4.31769
CCSER2	+	84377471	NA	NA	NA	NA	1.30942	NA	4.15652
CCSER2	+	84377544	NA	NA	NA	NA	-0.310705	NA	4.30599
CCSER2	+	84379162	-2.17936	6.58636	0.330889	-3.33414	-1.15478	4.99277	4.29563
CCSER2	+	84379930	NA	NA	NA	NA	NA	NA	NA
CCSER2	+	84380470	-0.61261	6.02483	0.101681	-1.93463	-1.32202	4.21176	4.30809
CCSER2	+	84382113	-2.11422	1.56206	1.35348	-1.48495	0.629271	1.04139	1.16427
CCSER2	+	84382422	NA	NA	NA	NA	-0.477932	NA	4.31842
RPL12P29	-	84389095	-1.27384	2.97967	0.42751	1.42427	2.69811	2.61496	1.42843
CCSER2	+	84393698	-0.0755401	2.99001	0.0252642	1.50526	1.5808	2.52968	1.594
CCSER2	+	84400306	NA	NA	NA	NA	-0.310705	NA	4.30599
CCSER2	+	84446369	NA	NA	NA	NA	-0.310705	NA	4.30599
CCSER2	+	84501815	0.45047	1.41101	0.319254	-3.60043	-4.0509	0.96247	1.03179
CCSER2	+	84514387	0.0976317	1.02549	0.0952046	-0.431562	-0.529194	0.740582	0.709347
CCSER2	+	84514691	-0.0173584	6.60222	0.00262918	-0.49529	-0.477932	4.99405	4.31842
CCSER2	+	84514787	0.57634	1.38857	0.41506	1.04807	0.471726	0.836858	1.10806
CCSER2	+	84517687	-0.473642	1.74038	0.272149	-1.01985	-0.546205	1.16725	1.2909
CCSER2	+	84518497	0.853742	0.981789	0.869579	-0.743995	-1.59774	0.652016	0.734019
CCSER2	+	84518763	NA	NA	NA	NA	NA	NA	NA
RPS3AP5	+	84561023	NA	NA	NA	NA	1.65368	NA	4.1405
RPS3AP5	+	84561295	-1.2154	6.52172	0.186362	-0.49529	0.720108	4.99405	4.19432
GRID1	-	85601982	2.85934	1.50276	1.90273	2.6979	-0.161433	0.834893	1.24949
GRID1	-	85602036	1.89117	1.23937	1.52592	1.15496	-0.736218	0.532994	1.1189
GRID1	-	85716896	NA	NA	NA	NA	-0.310705	NA	4.30599
GRID1	-	86006693	0.0755372	0.935616	0.0807352	-1.12608	-1.20162	0.588261	0.727547
WAPL	-	86434071	-1.05505	1.28602	0.820402	-2.12374	-1.06869	0.798512	1.00808
WAPL	-	86435146	NA	NA	NA	0.586264	NA	4.88789	NA
WAPL	-	86435246	0.215055	0.672085	0.319982	-0.355824	-0.570879	0.387477	0.549145
WAPL	-	86437000	-0.397309	1.20272	0.330342	0.279168	0.676477	0.865388	0.835249
WAPL	-	86437255	-0.20858	5.29108	0.039421	-0.289214	-0.0806341	3.43417	4.02517
WAPL	-	86457976	NA	NA	NA	NA	NA	NA	NA
WAPL	-	86467034	3.45283	6.18649	0.558125	-0.49529	-3.94812	4.99405	3.65132
WAPL	-	86483775	2.74054	4.37615	0.626246	-0.834633	-3.57518	3.96853	1.84431
WAPL	-	86495588	NA	NA	NA	NA	-0.424368	NA	4.20963
WAPL	-	86505433	-0.116327	5.68027	0.0204791	-3.33414	-3.21781	4.99277	2.70882
WAPL	-	86511344	NA	NA	NA	NA	-4.48703	NA	3.03907
LDB3	+	86687884	NA	NA	NA	NA	NA	NA	NA
LDB3	+	86687933	NA	NA	NA	NA	-0.310705	NA	4.30599
LDB3	+	86700025	NA	NA	NA	-0.49529	NA	4.99405	NA
LDB3	+	86711952	-0.184585	6.5941	0.0279925	-0.49529	-0.310705	4.99405	4.30599
LDB3	+	86734422	NA	NA	NA	NA	NA	NA	NA
LDB3	+	86735969	NA	NA	NA	NA	NA	NA	NA
LDB3	+	86736050	-0.710308	6.58827	0.107814	-3.42847	-2.71816	4.97623	4.31769
LDB3	+	86736892	NA	NA	NA	NA	NA	NA	NA
BMPR1A	+	86758063	-0.0807732	6.39511	0.0126305	1.13173	1.21251	4.85565	4.16175
BMPR1A	+	86789705	1.50883	1.21291	1.24398	-4.0721	-5.58093	0.477189	1.1151
BMPR1A	+	86819839	0.0512201	6.59865	0.00776221	-0.426712	-0.477932	4.98933	4.31842
BMPR1A	+	86892340	3.20345	5.71461	0.560573	1.88557	-1.31788	4.01383	4.06767
BMPR1A	+	86900669	NA	NA	NA	NA	NA	NA	NA
BMPR1A	+	86905042	-2.3821	5.55579	0.42876	-2.86003	-0.477932	3.49543	4.31842
BMPR1A	+	86924158	NA	NA	NA	NA	NA	NA	NA
BMPR1A	+	86924688	-2.21796	4.81732	0.460414	-0.834633	1.38333	3.96853	2.73082
BMPR1A	+	86924855	NA	NA	NA	NA	NA	NA	NA
BMPR1A	+	86925005	NA	NA	NA	NA	-2.71816	NA	4.31769
BMPR1A	+	86925168	0.151228	1.08216	0.139747	0.0265765	-0.124652	0.744254	0.78559
BMPR1A	+	86925218	NA	NA	NA	NA	NA	NA	NA
BMPR1A	+	86925514	NA	NA	NA	NA	NA	NA	NA
BMPR1A	+	86925541	NA	NA	NA	NA	NA	NA	NA
BMPR1A	+	86925604	1.1113	5.80291	0.191508	1.13173	0.0204279	4.85565	3.17749
BMPR1A	+	86926534	2.85405	4.26168	0.6697	-0.915924	-3.76997	3.84726	1.83317
BMPR1A	+	86927696	NA	NA	NA	-0.49529	NA	4.99405	NA
BMPR1A	+	86927820	NA	NA	NA	-3.33414	NA	4.99277	NA
BMPR1A	+	86927845	3.08487	6.24153	0.494248	-0.426712	-3.51158	4.98933	3.75012
BMPR1A	+	86927949	0.259314	1.00431	0.258201	-0.623023	-0.882337	0.68762	0.731997
BMPR1A	+	86929751	-1.15561	1.62126	0.712782	-0.629084	0.526522	1.19773	1.09267
BMPR1A	+	86932019	NA	NA	NA	-0.49529	NA	4.99405	NA
BMPR1A	+	86932073	NA	NA	NA	NA	-2.53027	NA	4.32071
BMPR1A	+	86932824	-0.692869	1.72956	0.400604	0.207979	0.900848	1.1179	1.31973
MMRN2	-	86935530	2.03498	6.60371	0.308157	-0.49529	-2.53027	4.99405	4.32071
MMRN2	-	86935828	NA	NA	NA	NA	0.720108	NA	4.19432
SNCG	+	86963204	2.10356	6.60014	0.318715	-0.426712	-2.53027	4.98933	4.32071
SNCG	+	86963238	3.65175	4.45012	0.820596	0.32909	-3.32266	1.1401	4.3016
GLUD1	-	87050043	NA	NA	NA	-0.49529	NA	4.99405	NA
GLUD1	-	87050192	-0.543773	6.30254	0.0862784	0.525618	1.06939	4.89227	3.97337
GLUD1	-	87050476	1.52215	0.747328	2.03679	2.15423	0.632084	0.496475	0.55858
GLUD1	-	87050936	0.555425	6.42404	0.0864603	1.13173	0.576307	4.85565	4.20606
GLUD1	-	87050983	-1.86674	6.07059	0.307506	0.586264	2.45301	4.88789	3.60008
GLUD1	-	87051008	NA	NA	NA	NA	-0.477932	NA	4.31842
GLUD1	-	87051071	1.00355	6.52557	0.153787	0.525618	-0.477932	4.89227	4.31842
GLUD1	-	87051149	0.555425	6.42404	0.0864603	1.13173	0.576307	4.85565	4.20606
GLUD1	-	87051218	-0.116006	6.59052	0.017602	-0.426712	-0.310705	4.98933	4.30599
GLUD1	-	87051471	1.8853	2.01044	0.937754	2.8363	0.951002	1.10276	1.68102
GLUD1	-	87051658	NA	NA	NA	1.13173	NA	4.85565	NA
GLUD1	-	87052759	NA	NA	NA	NA	NA	NA	NA
GLUD1	-	87057450	NA	NA	NA	NA	NA	NA	NA
GLUD1	-	87091644	2.03498	6.60371	0.308157	-0.49529	-2.53027	4.99405	4.32071
FAM35A	+	87138989	2.22287	6.60174	0.33671	-0.49529	-2.71816	4.99405	4.31769
FAM35A	+	87191445	-1.02247	0.79668	1.28341	-0.443414	0.579053	0.358605	0.711409
MINPP1	+	87508512	NA	NA	NA	NA	-0.310705	NA	4.30599
MINPP1	+	87517530	0.841211	1.34349	0.62614	-1.03743	-1.87864	0.926187	0.973209
MINPP1	+	87522088	NA	NA	NA	-0.49529	NA	4.99405	NA
MINPP1	+	87535943	NA	NA	NA	NA	-3.28631	NA	3.4987
MINPP1	+	87553060	-0.37682	6.05397	0.0622435	-0.49529	-0.11847	4.99405	3.42198
MINPP1	+	87553368	0.406773	0.738955	0.550471	0.516591	0.109818	0.404356	0.618507
MINPP1	+	87553441	0.0787294	3.86038	0.0203942	0.463201	0.384471	3.10685	2.29129
MINPP1	+	87553959	NA	NA	NA	NA	NA	NA	NA
MINPP1	+	87554867	0.773082	1.8051	0.428276	0.119696	-0.653386	1.18765	1.35937
PAPSS2	+	87660814	NA	NA	NA	NA	-0.12398	NA	4.18368
PAPSS2	+	87661397	NA	NA	NA	NA	NA	NA	NA
PAPSS2	+	87722013	NA	NA	NA	NA	NA	NA	NA
PAPSS2	+	87722166	NA	NA	NA	NA	NA	NA	NA
PAPSS2	+	87722338	NA	NA	NA	-0.49529	NA	4.99405	NA
PAPSS2	+	87739069	NA	NA	NA	NA	NA	NA	NA
ATAD1	-	87744636	-0.354063	2.05161	0.172578	-1.15168	-0.797615	1.71178	1.13089
PAPSS2	+	87746043	NA	NA	NA	2.04439	NA	4.23424	NA
PAPSS2	+	87746097	NA	NA	NA	NA	NA	NA	NA
ATAD1	-	87746162	NA	NA	NA	-0.49529	NA	4.99405	NA
PAPSS2	+	87746377	NA	NA	NA	NA	NA	NA	NA
ATAD1	-	87746650	NA	NA	NA	NA	0.720108	NA	4.19432
PAPSS2	+	87747685	-2.00382	6.48568	0.30896	-0.426712	1.5771	4.98933	4.14375
PAPSS2	+	87747733	NA	NA	NA	NA	NA	NA	NA
ATAD1	-	87748275	-0.805215	0.735033	1.09548	-1.25104	-0.445826	0.40464	0.613629
ATAD1	-	87751502	-1.34423	6.35697	0.211458	0.586264	1.93049	4.88789	4.06443
ATAD1	-	87751644	9.6862e-05	5.48554	1.76577e-05	2.26674	2.26664	3.98384	3.77096
ATAD1	-	87751841	0.486171	0.921369	0.527662	2.30628	1.82011	0.442242	0.808296
ATAD1	-	87752880	NA	NA	NA	NA	0.576307	NA	4.20606
ATAD1	-	87753015	NA	NA	NA	NA	-0.310705	NA	4.30599
ATAD1	-	87753068	1.60966	6.49816	0.247711	1.13173	-0.477932	4.85565	4.31842
ATAD1	-	87753107	2.54385	2.13936	1.18907	3.61652	1.07268	1.88779	1.00653
ATAD1	-	87753172	1.91086	0.889342	2.14862	1.17492	-0.735936	0.355092	0.815377
ATAD1	-	87753314	0.136813	5.57879	0.0245238	2.06731	1.93049	3.82143	4.06443
ATAD1	-	87753361	-1.00441	1.36869	0.733847	1.05076	2.05517	0.840493	1.08022
ATAD1	-	87753405	1.08799	1.08854	0.999497	1.85994	0.771947	0.747216	0.791571
ATAD1	-	87754144	NA	NA	NA	NA	NA	NA	NA
ATAD1	-	87754262	-0.0506886	6.45176	0.00785656	0.525618	0.576307	4.89227	4.20606
ATAD1	-	87754383	0.781766	6.18253	0.126447	1.7814	0.999632	4.56039	4.17451
ATAD1	-	87754587	NA	NA	NA	1.04577	NA	4.85997	NA
ATAD1	-	87754652	1.41838	1.98023	0.71627	1.711	0.292624	1.45104	1.34752
ATAD1	-	87760996	-1.59088	4.91302	0.323809	-1.82735	-0.236474	2.52797	4.21273
ATAD1	-	87765561	0.0430973	6.46457	0.00666668	0.462813	0.419715	4.897	4.2202
ATAD1	-	87766067	NA	NA	NA	NA	0.419715	NA	4.2202
ATAD1	-	87766293	NA	NA	NA	NA	NA	NA	NA
ATAD1	-	87776286	0.638836	6.59744	0.0968309	-0.49529	-1.13413	4.99405	4.31112
ATAD1	-	87776951	NA	NA	NA	NA	-2.95648	NA	4.3122
CFL1P1	+	87819702	0.957294	3.38802	0.282553	-1.98886	-2.94615	2.91142	1.7327
CFL1P1	+	87827648	-3.34839	2.22729	1.50335	-2.42379	0.924604	1.81411	1.29221
CFL1P1	+	87832770	-1.53769	6.1357	0.250613	-1.84839	-0.310705	4.37095	4.30599
CFL1P1	+	87834300	-1.43955	2.9837	0.48247	-2.82568	-1.38613	2.06491	2.15375
CFL1P1	+	87844669	-0.687753	3.50619	0.196154	3.06722	3.75498	2.93273	1.92158
KLLN	-	87859148	-0.115989	1.72194	0.0673594	-0.0482332	0.0677558	1.08644	1.33594
KLLN	-	87860239	0.000741069	4.35961	0.000169985	-1.919	-1.91974	2.78659	3.35278
PTEN	+	87865435	2.01527	4.09811	0.491755	3.06722	1.05195	2.93273	2.86245
PTEN	+	87866064	-0.906504	1.80846	0.501258	-0.767984	0.13852	1.3053	1.25169
PTEN	+	87867029	0.655402	1.28455	0.510219	1.89796	1.24256	1.01207	0.791065
PTEN	+	87867372	-1.03051	6.16776	0.16708	1.13173	2.16224	4.85565	3.80315
PTEN	+	87870371	-2.32553	4.79952	0.484534	-1.21606	1.10947	2.38027	4.16769
PTEN	+	87877462	NA	NA	NA	NA	0.390257	NA	2.8482
PTEN	+	87935313	NA	NA	NA	NA	NA	NA	NA
PTEN	+	87937363	-3.6982	4.26417	0.867272	-4.28174	-0.583542	3.9154	1.68903
PTEN	+	87945258	NA	NA	NA	NA	-2.71816	NA	4.31769
PTEN	+	87946005	-0.105513	1.07978	0.097717	-2.71906	-2.61355	0.573493	0.914892
PTEN	+	87946032	0.544141	1.28845	0.422322	-2.58544	-3.12958	0.546303	1.1669
PTEN	+	87946081	0.115579	0.878603	0.131548	-2.24268	-2.35825	0.297127	0.826836
PTEN	+	87961049	NA	NA	NA	NA	-5.73156	NA	2.65801
PTEN	+	87961274	0.617413	1.28079	0.482055	3.46621	2.8488	0.747409	1.0401
PTEN	+	87965510	0.786301	1.90608	0.412522	3.03012	2.24382	1.43064	1.25952
PTEN	+	87965535	NA	NA	NA	NA	NA	NA	NA
PTEN	+	87965739	-0.274769	1.39339	0.197195	1.52499	1.79976	0.844407	1.10838
PTEN	+	87965767	0.824266	2.03768	0.404513	0.675233	-0.149034	1.28101	1.58465
PTEN	+	87966356	1.35179	0.980606	1.37853	1.01869	-0.333103	0.636458	0.745996
PTEN	+	87966534	-0.596779	2.22361	0.268383	-1.10339	-0.506615	1.8585	1.22082
PTEN	+	87966774	5.53719	6.04405	0.916138	1.58906	-3.94812	4.81648	3.65132
PTEN	+	87967099	1.89211	2.07318	0.912663	0.8825	-1.00961	1.50647	1.42429
PTEN	+	87967662	NA	NA	NA	0.462813	NA	4.897	NA
PTEN	+	87967701	-0.0692796	3.39464	0.0204085	0.397951	0.46723	3.05005	1.49024
PTEN	+	87967972	NA	NA	NA	-0.49529	NA	4.99405	NA
PTEN	+	87968290	NA	NA	NA	NA	NA	NA	NA
PTEN	+	87968735	1.45537	0.926478	1.57087	1.72071	0.265341	0.57449	0.726858
PTEN	+	87968760	1.21924	0.840948	1.44984	1.41845	0.199205	0.507565	0.670501
PTEN	+	87968795	0.620792	1.98174	0.313257	-0.0301544	-0.650947	1.32579	1.47295
PTEN	+	87969241	-1.07885	5.31596	0.202945	-2.04574	-0.966891	3.12744	4.29867
PTEN	+	87969395	-2.96105	4.97598	0.595068	-1.38394	1.5771	2.75495	4.14375
PTEN	+	87969691	-0.184585	6.5941	0.0279925	-0.49529	-0.310705	4.99405	4.30599
PTEN	+	87970325	0.957836	5.65447	0.169395	2.06731	1.10947	3.82143	4.16769
PTEN	+	87970649	4.28694	2.90254	1.47696	2.57488	-1.71205	2.16654	1.93155
PTEN	+	87970765	-0.233605	2.74074	0.0852342	-0.36208	-0.128475	1.9182	1.95759
PTEN	+	87971165	2.03498	6.60371	0.308157	-0.49529	-2.53027	4.99405	4.32071
PTEN	+	87971524	3.26908	3.43865	0.950687	3.2113	-0.0577799	2.78423	2.01802
PTEN	+	87971736	1.80824	6.07383	0.297709	-0.49529	-2.30353	4.99405	3.45701
PTEN	+	87971802	-0.0787007	1.93519	0.0406683	-0.128529	-0.0498281	1.52222	1.19491
PTEN	+	87971910	-0.120046	1.35193	0.0887963	-0.183171	-0.0631252	0.967128	0.944653
PTEN	+	87972418	2.18003	4.39967	0.4955	1.88557	-0.294462	4.01383	1.80174
PTEN	+	87973382	NA	NA	NA	0.462813	NA	4.897	NA
RNLS	-	88281592	NA	NA	NA	0.586264	NA	4.88789	NA
RNLS	-	88284092	NA	NA	NA	NA	NA	NA	NA
RNLS	-	88284951	NA	NA	NA	NA	0.720108	NA	4.19432
RNLS	-	88285013	NA	NA	NA	NA	NA	NA	NA
RNLS	-	88285330	NA	NA	NA	NA	-0.310705	NA	4.30599
RNLS	-	88572350	0.659493	6.58733	0.100115	-0.49529	-1.15478	4.99405	4.29563
LIPN	+	88767672	NA	NA	NA	NA	-1.30512	NA	2.52595
ANKRD22	-	88821337	NA	NA	NA	NA	NA	NA	NA
ANKRD22	-	88822241	NA	NA	NA	NA	-2.71816	NA	4.31769
STAMBPL1	+	88883779	3.24378	6.52508	0.497125	0.525618	-2.71816	4.89227	4.31769
STAMBPL1	+	88905657	NA	NA	NA	1.13173	NA	4.85565	NA
STAMBPL1	+	88909377	-2.21685	2.83374	0.782303	-1.55336	0.663483	2.2401	1.73553
STAMBPL1	+	88913370	0.178794	6.03515	0.0296255	1.91105	1.73226	4.3938	4.13734
STAMBPL1	+	88919809	NA	NA	NA	NA	0.419715	NA	4.2202
STAMBPL1	+	88923375	-0.184585	6.5941	0.0279925	-0.49529	-0.310705	4.99405	4.30599
STAMBPL1	+	88923440	NA	NA	NA	0.462813	NA	4.897	NA
STAMBPL1	+	88923467	-0.636495	1.35805	0.468683	0.30305	0.939546	0.811919	1.08862
STAMBPL1	+	88925591	NA	NA	NA	NA	NA	NA	NA
ACTA2	-	88934840	NA	NA	NA	-0.49529	NA	4.99405	NA
ACTA2	-	88935064	-0.572144	2.07768	0.275377	-0.0915811	0.480563	0.450688	2.02821
ACTA2	-	88990040	NA	NA	NA	1.07225	NA	2.7989	NA
FAS	+	89014327	NA	NA	NA	NA	NA	NA	NA
FAS	+	89015083	NA	NA	NA	2.16372	NA	2.28461	NA
FAS	+	89015604	NA	NA	NA	NA	NA	NA	NA
FAS	+	89015765	1.34131	4.41239	0.303987	1.21733	-0.12398	1.40214	4.18368
FAS	+	89015864	NA	NA	NA	NA	NA	NA	NA
FAS	+	89017039	NA	NA	NA	-0.49529	NA	4.99405	NA
FAS	+	89020481	2.22287	6.60174	0.33671	-0.49529	-2.71816	4.99405	4.31769
FAS	+	89033416	NA	NA	NA	NA	0.419715	NA	4.2202
CH25H	-	89206008	NA	NA	NA	NA	-5.32638	NA	3.17266
CH25H	-	89206250	NA	NA	NA	NA	NA	NA	NA
LIPA	-	89213562	1.14353	0.731819	1.56259	1.11524	-0.0282884	0.332221	0.652065
LIPA	-	89213785	NA	NA	NA	NA	-0.310705	NA	4.30599
LIPA	-	89214377	NA	NA	NA	0.586264	NA	4.88789	NA
LIPA	-	89214489	NA	NA	NA	1.52571	NA	4.41631	NA
LIPA	-	89214723	NA	NA	NA	NA	NA	NA	NA
LIPA	-	89214766	NA	NA	NA	NA	NA	NA	NA
LIPA	-	89214827	2.23241	5.76631	0.387146	-0.49529	-2.7277	4.99405	2.88267
LIPA	-	89236096	-2.53896	4.52506	0.561089	-1.78963	0.749329	3.22318	3.17605
LIPA	-	89249672	NA	NA	NA	-1.99629	NA	4.24057	NA
LIPA	-	89249752	-3.02343	6.59312	0.458574	-3.33414	-0.310705	4.99277	4.30599
LIPA	-	89250098	0.0673173	1.103	0.0610309	-2.83917	-2.90648	0.457166	1.0038
LIPA	-	89250869	5.33439	5.52832	0.96492	-0.49529	-5.82968	4.99405	2.37104
IFIT2	+	89307710	NA	NA	NA	2.74482	NA	3.21795	NA
IFIT2	+	89308904	NA	NA	NA	0.712519	NA	0.956334	NA
IFIT2	+	89309251	NA	NA	NA	-0.196034	NA	1.97046	NA
IFIT3	+	89340948	-0.586698	4.17784	0.140431	-2.32307	-1.73638	0.749298	4.1101
IFIT3	+	89342140	NA	NA	NA	-4.49153	NA	2.2959	NA
IFIT1	+	89403831	5.72643	4.02318	1.42336	3.43689	-2.28954	2.63355	3.04144
IFIT1	+	89403963	2.00363	1.31088	1.52846	1.61273	-0.390897	0.559169	1.18564
IFIT1	+	89406467	-0.390607	4.47085	0.0873675	-1.71263	-1.32202	1.19536	4.30809
IFIT5	+	89418648	NA	NA	NA	NA	1.21251	NA	4.16175
IFIT5	+	89418761	NA	NA	NA	NA	-0.310705	NA	4.30599
IFIT5	+	89418794	0.970089	4.22989	0.229342	3.58653	2.61644	2.55799	3.36878
IFIT5	+	89418854	0.116821	1.54984	0.0753761	0.244081	0.127261	0.969389	1.20925
IFIT5	+	89418887	-2.54282	4.59765	0.55307	-1.89782	0.645	2.7377	3.6937
IFIT5	+	89419321	4.51269	5.85806	0.770339	0.525618	-3.98707	4.89227	3.22219
IFIT5	+	89419375	NA	NA	NA	0.525618	NA	4.89227	NA
IFIT5	+	89419904	2.2234	1.55715	1.42786	2.18789	-0.0355054	1.18882	1.0057
IFIT5	+	89419981	0.0512201	6.59865	0.00776221	-0.426712	-0.477932	4.98933	4.31842
IFIT5	+	89420014	-0.170982	1.5864	0.10778	-2.06314	-1.89216	1.27121	0.949056
IFIT5	+	89420106	-1.01884	4.80724	0.211939	-1.99629	-0.97745	4.24057	2.26432
IFIT5	+	89420176	1.59343	5.05067	0.315489	2.06731	0.473874	3.82143	3.30241
IFIT5	+	89420207	-0.458706	2.8397	0.161533	-0.627856	-0.16915	2.56793	1.21228
IFIT5	+	89420437	NA	NA	NA	-0.49529	NA	4.99405	NA
IFIT5	+	89420879	3.64696	2.97787	1.22469	3.9211	0.274144	2.36116	1.81456
IFIT5	+	89420977	2.00214	1.08073	1.85258	0.628295	-1.37384	0.836202	0.684642
IFIT5	+	89422550	-0.405978	2.83471	0.143217	-0.607881	-0.201904	2.42738	1.46404
SLC16A12	-	89430289	NA	NA	NA	NA	NA	NA	NA
SLC16A12	-	89456508	NA	NA	NA	NA	-0.477932	NA	4.31842
PANK1	-	89577799	-0.334517	1.34029	0.249585	-1.0494	-0.714879	0.993062	0.90012
PANK1	-	89579128	-4.43414	5.08537	0.87194	-5.40103	-0.966891	2.71706	4.29867
PANK1	-	89582908	0.0512201	6.59865	0.00776221	-0.426712	-0.477932	4.98933	4.31842
PANK1	-	89582978	1.68208	1.12126	1.50018	1.64693	-0.0351572	0.716671	0.862322
PANK1	-	89583261	-0.0173584	6.60222	0.00262918	-0.49529	-0.477932	4.99405	4.31842
PANK1	-	89596057	NA	NA	NA	NA	0.419715	NA	4.2202
PANK1	-	89596538	2.27219	3.7207	0.610688	0.463201	-1.80899	3.10685	2.04722
PANK1	-	89597046	-1.98903	2.94414	0.675588	-1.60185	0.387176	2.37168	1.74445
PANK1	-	89598812	NA	NA	NA	NA	NA	NA	NA
PANK1	-	89599042	0.522349	6.4359	0.0811618	0.586264	0.0639152	4.88789	4.1868
PANK1	-	89599237	NA	NA	NA	0.462813	NA	4.897	NA
PANK1	-	89625683	-0.914441	5.36355	0.170492	-3.33414	-2.4197	4.99277	1.95956
PANK1	-	89630211	2.15552	5.35395	0.402604	1.08931	-1.06621	4.85775	2.25101
PANK1	-	89634140	2.24844	1.36005	1.6532	2.06837	-0.180074	1.07814	0.829074
PANK1	-	89642879	-0.234066	5.45234	0.0429295	-3.42847	-3.19441	4.97623	2.22826
KIF20B	+	89715348	NA	NA	NA	NA	NA	NA	NA
KIF20B	+	89719686	4.02672	4.09239	0.983952	2.15281	-1.87391	3.73538	1.67172
KIF20B	+	89720658	NA	NA	NA	NA	NA	NA	NA
KIF20B	+	89733243	NA	NA	NA	NA	-2.71816	NA	4.31769
KIF20B	+	89733347	NA	NA	NA	NA	NA	NA	NA
KIF20B	+	89774055	NA	NA	NA	NA	NA	NA	NA
KIF20B	+	89774138	NA	NA	NA	NA	NA	NA	NA
KIF20B	+	89774483	NA	NA	NA	NA	NA	NA	NA
KIF20B	+	89774914	0.579948	1.30384	0.4448	1.3792	0.79925	1.02965	0.799891
HTR7	-	90738683	NA	NA	NA	NA	NA	NA	NA
HTR7	-	90740836	NA	NA	NA	NA	NA	NA	NA
HTR7	-	90741103	NA	NA	NA	NA	NA	NA	NA
HTR7	-	90742424	NA	NA	NA	NA	NA	NA	NA
RPP30	+	90874905	NA	NA	NA	NA	0.720108	NA	4.19432
RPP30	+	90894871	NA	NA	NA	NA	-0.310705	NA	4.30599
RPP30	+	90897177	NA	NA	NA	NA	NA	NA	NA
RPP30	+	90900742	0.58248	1.25753	0.463193	2.60003	2.01755	0.812125	0.960124
RPP30	+	90900769	1.64846	1.46574	1.12466	3.60571	1.95726	1.1274	0.936682
RPP30	+	90900823	2.26555	4.01004	0.564971	3.01403	0.748475	2.94479	2.72188
RPP30	+	90900957	1.66541	3.1394	0.530486	3.50961	1.84421	2.59275	1.77016
RPP30	+	90901608	3.30018	5.36398	0.615247	0.00709689	-3.29308	3.20343	4.30237
RPP30	+	90902162	-1.48471	1.86352	0.796721	-1.64765	-0.162947	1.46314	1.15409
RPP30	+	90902744	-0.915426	2.51169	0.364466	-0.747178	0.168248	1.86015	1.68773
RPP30	+	90903478	-0.552492	1.97302	0.280024	-0.620108	-0.0676163	1.29074	1.49224
RPP30	+	90905629	-1.36365	2.71676	0.50194	-0.632865	0.730785	2.10782	1.71402
RPP30	+	90905950	-3.76492	2.98136	1.26282	-2.40676	1.35816	1.67283	2.46782
RPP30	+	90906020	-1.24234	5.81247	0.213737	0.525618	1.76796	4.89227	3.13855
RPP30	+	90906045	0.910125	1.36259	0.667938	-0.423064	-1.33319	0.996668	0.929138
RPP30	+	90908536	-0.0513727	1.58379	0.0324366	0.000478274	0.051851	1.18444	1.05142
RPP30	+	90910228	-1.60476	6.50463	0.246711	-0.49529	1.10947	4.99405	4.16769
RPP30	+	90910329	-0.138565	1.89539	0.0731066	-0.983714	-0.845149	1.19904	1.46792
ANKRD1	-	90912086	-2.99363	4.23448	0.706964	-2.41732	0.576307	0.48981	4.20606
ANKRD1	-	90912664	NA	NA	NA	NA	NA	NA	NA
ANKRD1	-	90912715	NA	NA	NA	NA	NA	NA	NA
ANKRD1	-	90918302	NA	NA	NA	-1.99629	NA	4.24057	NA
ANKRD1	-	90918665	NA	NA	NA	NA	NA	NA	NA
NUDT9P1	-	91150538	NA	NA	NA	0.825159	NA	2.06002	NA
NUDT9P1	-	91152143	NA	NA	NA	-0.49529	NA	4.99405	NA
PCGF5	+	91227922	0.235125	1.48959	0.157846	0.441535	0.20641	0.597101	1.36468
PCGF5	+	91278647	NA	NA	NA	1.88557	NA	4.01383	NA
PCGF5	+	91278674	NA	NA	NA	NA	NA	NA	NA
PCGF5	+	91279994	NA	NA	NA	-0.849273	NA	2.71094	NA
PCGF5	+	91280964	4.43018	3.39582	1.3046	3.79844	-0.631734	1.83003	2.86052
PCGF5	+	91281490	NA	NA	NA	1.52571	NA	4.41631	NA
PCGF5	+	91283589	NA	NA	NA	-0.426712	NA	4.98933	NA
PCGF5	+	91284193	NA	NA	NA	0.586264	NA	4.88789	NA
PCGF5	+	91284240	-0.583194	1.08226	0.538866	-1.04064	-0.457448	0.346702	1.02523
PCGF5	+	91284311	5.10318	2.84556	1.79338	-0.454943	-5.55812	1.43697	2.45607
HECTD2	+	91409342	3.17189	3.1362	1.01138	3.06722	-0.104668	2.93273	1.11123
HECTD2	+	91412621	-2.38648	3.92731	0.607663	-2.86003	-0.47355	3.49543	1.79045
HECTD2	+	91463643	1.28655	1.38347	0.929945	0.937638	-0.348914	1.1225	0.808689
HECTD2	+	91513052	0.922208	4.74184	0.194483	1.83479	0.912583	4.03711	2.48732
HECTD2	+	91513441	NA	NA	NA	NA	0.576307	NA	4.20606
HECTD2	+	91514052	NA	NA	NA	-4.44	NA	3.72759	NA
HECTD2	+	91514385	-0.0802901	6.28423	0.0127764	-0.49529	-0.415	4.99405	3.81458
HECTD2	+	91514475	2.11269	4.78407	0.441609	1.83479	-0.277899	4.03711	2.56692
HECTD2	+	91514573	0.271118	5.43886	0.0498483	-0.49529	-0.766408	4.99405	2.15421
HECTD2	+	91514738	0.244072	1.25942	0.193796	0.691541	0.447469	0.96901	0.804469
HECTD2	+	91514800	-1.36313	3.50736	0.38865	-0.607881	0.755253	2.42738	2.53168
PPP1R3C	-	91619278	2.16117	4.62296	0.467485	-0.795317	-2.95648	1.66635	4.3122
PPP1R3C	-	91619331	0.836324	6.51735	0.128323	0.525618	-0.310705	4.89227	4.30599
PPP1R3C	-	91628432	1.25095	1.39553	0.896397	0.282532	-0.968419	0.700426	1.20703
PPP1R3C	-	91628666	NA	NA	NA	-1.93463	NA	4.21176	NA
PPP1R3C	-	91629041	NA	NA	NA	NA	NA	NA	NA
PPP1R3C	-	91629665	NA	NA	NA	NA	NA	NA	NA
SRP9P1	-	91806033	1.97788	0.904073	2.18774	2.53499	0.557111	0.606229	0.670696
TNKS2	+	91818307	2.14934	1.32343	1.62407	-2.57668	-4.72602	0.74593	1.09318
TNKS2	+	91832177	-0.870645	2.42574	0.358919	-1.21494	-0.344299	2.14492	1.13294
TNKS2	+	91834943	NA	NA	NA	NA	NA	NA	NA
TNKS2	+	91863384	NA	NA	NA	NA	NA	NA	NA
TNKS2	+	91863453	0.813314	6.18542	0.131489	-0.49529	-1.3086	4.99405	3.64951
TNKS2	+	91864553	-1.06984	5.56737	0.192162	-4.36292	-3.29308	3.53345	4.30237
TNKS2	+	91864620	NA	NA	NA	NA	NA	NA	NA
TNKS2	+	91865256	0.0772162	0.916332	0.0842666	-0.368798	-0.446014	0.523908	0.751787
TNKS2	+	91865293	-1.57143	6.3735	0.246557	-0.49529	1.07614	4.99405	3.95992
TNKS2	+	91865354	0.389911	0.707016	0.551489	0.141362	-0.248549	0.401551	0.581917
TNKS2	+	91865455	5.00659	3.89758	1.28454	0.414759	-4.59184	3.09065	2.37467
TNKS2	+	91865730	0.0346217	4.45665	0.00776854	-1.84615	-1.88077	3.01641	3.28071
TNKS2	+	91865785	NA	NA	NA	NA	-0.310705	NA	4.30599
TNKS2	+	91866735	1.05521	1.92142	0.549185	1.58449	0.529271	1.28496	1.42855
FGFBP3	-	91906508	4.53422	5.05405	0.897146	1.21156	-3.32266	2.65324	4.3016
FGFBP3	-	91906576	-0.307276	1.16663	0.263387	-0.493643	-0.186368	0.344251	1.11468
FGFBP3	-	91906752	-0.482972	1.20837	0.399688	-0.607959	-0.124987	0.657626	1.01375
FGFBP3	-	91906868	-0.544047	1.10482	0.492429	-0.567591	-0.0235444	0.435864	1.01521
FGFBP3	-	91906894	-1.01706	1.01814	0.998938	-0.920876	0.0961871	0.316453	0.967717
FGFBP3	-	91906956	-0.119328	1.50158	0.0794682	-0.306272	-0.186944	0.830546	1.25097
FGFBP3	-	91907082	-0.767435	2.64962	0.28964	0.217332	0.984767	1.04535	2.43469
FGFBP3	-	91907676	1.74209	1.884	0.924672	1.3113	-0.43079	1.13174	1.5062
FGFBP3	-	91907707	0.692092	1.28294	0.539456	1.40354	0.711453	0.848631	0.96217
FGFBP3	-	91907745	0.188929	1.13997	0.165732	0.686005	0.497075	0.277809	1.1056
BTAF1	+	91940599	2.89595	6.58765	0.439602	-0.426712	-3.32266	4.98933	4.3016
BTAF1	+	91967604	NA	NA	NA	NA	2.05002	NA	4.12617
BTAF1	+	91970307	-0.138533	3.28222	0.0422069	-5.63771	-5.49918	2.58283	2.02534
BTAF1	+	91972604	4.10891	4.91067	0.836731	0.167118	-3.94179	3.51134	3.43295
BTAF1	+	91973035	-1.81113	5.03701	0.359564	-1.93463	-0.123505	4.21176	2.7627
BTAF1	+	91974381	-3.4201	2.67127	1.28033	-4.91143	-1.49133	2.12218	1.62236
BTAF1	+	91981773	NA	NA	NA	NA	-0.310705	NA	4.30599
BTAF1	+	91985439	NA	NA	NA	NA	NA	NA	NA
BTAF1	+	91988464	NA	NA	NA	NA	-1.14343	NA	2.67853
BTAF1	+	91989484	NA	NA	NA	NA	-0.477932	NA	4.31842
BTAF1	+	92014200	NA	NA	NA	NA	-0.477932	NA	4.31842
BTAF1	+	92015177	-3.02343	6.59312	0.458574	-3.33414	-0.310705	4.99277	4.30599
BTAF1	+	92015234	NA	NA	NA	NA	NA	NA	NA
BTAF1	+	92029040	-0.723158	6.41624	0.112708	0.586264	1.30942	4.88789	4.15652
BTAF1	+	92029119	NA	NA	NA	NA	0.576307	NA	4.20606
BTAF1	+	92029309	-1.00302	6.52567	0.153704	-0.426712	0.576307	4.98933	4.20606
BTAF1	+	92030120	0.00995682	6.44844	0.00154407	0.586264	0.576307	4.88789	4.20606
BTAF1	+	92030207	-0.447063	4.67197	0.0956904	1.88557	2.33264	4.01383	2.39093
BTAF1	+	92030305	0.0547637	1.24853	0.0438626	0.949792	0.895028	0.971782	0.783873
BTAF1	+	92030978	0.268597	1.3242	0.202837	1.1076	0.838999	0.832831	1.02951
BTAF1	+	92031093	-0.974499	5.73808	0.16983	0.525618	1.50012	4.89227	2.99855
BTAF1	+	92031161	6.20305e-05	5.07505	1.22227e-05	1.13173	1.13167	4.85565	1.47606
BTAF1	+	92031250	NA	NA	NA	NA	-0.310705	NA	4.30599
BTAF1	+	92031334	NA	NA	NA	0.462813	NA	4.897	NA
BTAF1	+	92031417	-0.927387	2.62578	0.353185	-0.0243596	0.903027	2.01553	1.68297
BTAF1	+	92031948	-3.05036	5.72135	0.533155	-0.834633	2.21573	3.96853	4.12124
BTAF1	+	92033644	2.55968	3.22195	0.794452	0.825222	-1.73446	2.83582	1.5294
CPEB3	-	92046682	0.201051	0.708756	0.283667	-0.645719	-0.846769	0.436336	0.558521
CPEB3	-	92046746	-0.435263	2.15397	0.202075	0.120398	0.555662	1.63793	1.39886
CPEB3	-	92048630	0.874843	0.998592	0.876076	-0.639485	-1.51433	0.534321	0.843616
CPEB3	-	92048848	0.217805	1.81591	0.119943	-0.969096	-1.1869	1.37663	1.18424
CPEB3	-	92048984	-2.01212	6.59449	0.305121	-3.33414	-1.32202	4.99277	4.30809
CPEB3	-	92079791	NA	NA	NA	-3.42847	NA	4.97623	NA
NHP2P1	+	92216526	0.894171	1.85262	0.482651	-1.33089	-2.22506	1.08839	1.49921
NHP2P1	+	92216555	NA	NA	NA	NA	-1.91974	NA	3.35278
NHP2P1	+	92217038	-0.415244	1.23242	0.336933	-0.0876744	0.32757	0.526437	1.11433
CPEB3	-	92229511	-0.710308	6.58827	0.107814	-3.42847	-2.71816	4.97623	4.31769
CPEB3	-	92236377	NA	NA	NA	NA	-2.95648	NA	4.3122
CPEB3	-	92290442	NA	NA	NA	NA	NA	NA	NA
2021-03-05	+	92296633	NA	NA	NA	NA	-2.71816	NA	4.31769
2021-03-05	+	92311631	NA	NA	NA	NA	-5.26359	NA	2.37885
2021-03-05	+	92340852	3.87344	5.02732	0.770478	1.7814	-2.09204	4.56039	2.11584
IDE	-	92449752	NA	NA	NA	NA	NA	NA	NA
IDE	-	92450006	4.79128	5.90706	0.81111	1.83479	-2.95648	4.03711	4.3122
IDE	-	92450077	0.591636	1.19799	0.493858	1.10593	0.514296	0.628782	1.01971
IDE	-	92451890	0.328066	5.51117	0.0595274	0.525618	0.197553	4.89227	2.53745
IDE	-	92451999	NA	NA	NA	NA	0.419715	NA	4.2202
IDE	-	92452080	NA	NA	NA	NA	NA	NA	NA
IDE	-	92452237	0.28354	0.811762	0.349289	1.15084	0.867296	0.396559	0.708306
IDE	-	92452675	NA	NA	NA	NA	1.30942	NA	4.15652
IDE	-	92452755	NA	NA	NA	NA	-3.88012	NA	4.08431
IDE	-	92453185	2.22507	5.06113	0.439639	-0.493093	-2.71816	2.64057	4.31769
IDE	-	92453704	-5.58034	4.67414	1.19388	-2.88834	2.69201	3.19494	3.41173
IDE	-	92453766	-0.821286	4.24064	0.19367	1.79672	2.618	2.45362	3.45873
IDE	-	92453848	-0.184585	6.5941	0.0279925	-0.49529	-0.310705	4.99405	4.30599
IDE	-	92454156	NA	NA	NA	NA	NA	NA	NA
IDE	-	92454211	NA	NA	NA	NA	NA	NA	NA
IDE	-	92454263	1.0642	6.52229	0.163163	0.586264	-0.477932	4.88789	4.31842
IDE	-	92454311	NA	NA	NA	-0.49529	NA	4.99405	NA
IDE	-	92566718	-1.13293	1.30622	0.867334	-2.33836	-1.20542	0.991237	0.850686
IDE	-	92568159	NA	NA	NA	NA	-0.477932	NA	4.31842
IDE	-	92570284	NA	NA	NA	NA	0.720108	NA	4.19432
KIF11	+	92593583	NA	NA	NA	NA	-2.53027	NA	4.32071
KIF11	+	92653838	2.5693	4.35709	0.589683	1.83479	-0.734512	4.03711	1.6389
KIF11	+	92654286	NA	NA	NA	NA	-1.32202	NA	4.30809
KIF11	+	92654330	-0.0272774	2.40348	0.0113491	-0.738703	-0.711426	2.16667	1.04032
KIF11	+	92654683	NA	NA	NA	NA	NA	NA	NA
KIF11	+	92654999	NA	NA	NA	NA	0.419715	NA	4.2202
KIF11	+	92655139	0.342608	2.71532	0.126176	-0.884609	-1.22722	2.29467	1.45172
KIF11	+	92655238	-3.1537	5.94578	0.53041	-3.42847	-0.274773	4.97623	3.25413
KIF11	+	92655291	0.211138	3.27881	0.0643949	-1.24417	-1.45531	2.84705	1.62631
KIF11	+	92655343	-2.79223	1.55341	1.79748	-4.00327	-1.21105	1.27261	0.890805
KIF11	+	92655375	-1.31808	0.726247	1.81492	-2.31246	-0.994383	0.46506	0.557811
EIF2S2P3	-	92668432	NA	NA	NA	NA	NA	NA	NA
EIF2S2P3	-	92668625	4.43492	2.31995	1.91164	5.00181	0.566892	1.94363	1.26669
HHEX	+	92695626	2.0736	5.40328	0.383767	2.49332	0.419715	3.37422	4.2202
EXOC6	+	92827486	-3.06439	3.53666	0.866465	-1.93876	1.12563	3.10484	1.69349
EXOC6	+	92916008	1.42499	5.77451	0.246771	1.08931	-0.335674	4.85775	3.12206
EXOC6	+	92934047	NA	NA	NA	NA	NA	NA	NA
EXOC6	+	92977072	2.79779	6.59173	0.424439	-0.49529	-3.29308	4.99405	4.30237
EXOC6	+	92981555	NA	NA	NA	NA	-1.39392	NA	2.67634
EXOC6	+	92995193	NA	NA	NA	NA	-0.866705	NA	3.30323
EXOC6	+	93000191	-3.81	3.02325	1.26023	-1.78427	2.02573	2.23115	2.04011
EXOC6	+	93000750	1.99841	4.38496	0.455742	-0.289214	-2.28763	3.43417	2.72661
EXOC6	+	93002234	NA	NA	NA	NA	NA	NA	NA
EXOC6	+	93025736	NA	NA	NA	NA	NA	NA	NA
EXOC6	+	93054303	3.18098	6.52863	0.487235	0.462813	-2.71816	4.897	4.31769
EXOC6	+	93059314	-1.7738	6.5909	0.269129	-3.33414	-1.56034	4.99277	4.30259
EXOC6	+	93059470	2.06046	1.09947	1.87406	0.464186	-1.59628	0.801785	0.752309
CYP26C1	+	93066596	NA	NA	NA	-4.44	NA	3.72759	NA
CYP26C1	+	93069520	3.05589	6.52708	0.468187	0.525618	-2.53027	4.89227	4.32071
CYP26A1	+	93073797	0.146924	5.95221	0.0246839	0.525618	0.378695	4.89227	3.39035
CYP26A1	+	93077476	4.23305	4.25178	0.995595	3.05602	-1.17704	2.99276	3.02011
CYP26A1	+	93077664	-0.184585	6.5941	0.0279925	-0.49529	-0.310705	4.99405	4.30599
CYP26A1	+	93077865	-0.435844	4.62839	0.0941675	0.284264	0.720108	1.95697	4.19432
MYOF	-	93306419	2.56562	4.39693	0.583503	0.0353492	-2.53027	0.815166	4.32071
MYOF	-	93306720	NA	NA	NA	1.49337	NA	4.48159	NA
MYOF	-	93316627	NA	NA	NA	NA	NA	NA	NA
MYOF	-	93336304	NA	NA	NA	-0.426712	NA	4.98933	NA
MYOF	-	93397172	NA	NA	NA	NA	NA	NA	NA
MYOF	-	93399330	0.896969	6.51406	0.137697	0.586264	-0.310705	4.88789	4.30599
MYOF	-	93411204	NA	NA	NA	NA	NA	NA	NA
MYOF	-	93465682	NA	NA	NA	-0.426712	NA	4.98933	NA
MYOF	-	93482086	NA	NA	NA	-1.89814	NA	3.24856	NA
CEP55	+	93507022	NA	NA	NA	NA	0.653228	NA	4.14893
CEP55	+	93508148	NA	NA	NA	NA	NA	NA	NA
CEP55	+	93508195	NA	NA	NA	NA	-0.390504	NA	3.42641
CEP55	+	93519093	NA	NA	NA	NA	NA	NA	NA
CEP55	+	93528176	NA	NA	NA	NA	NA	NA	NA
CEP55	+	93528874	-2.42578	6.43895	0.376736	-0.49529	1.93049	4.99405	4.06443
CEP55	+	93529072	1.00464	1.93306	0.519713	1.97338	0.96874	1.67693	0.961581
CEP55	+	93529483	NA	NA	NA	NA	NA	NA	NA
CEP55	+	93530771	1.52852	4.83321	0.316253	-1.91138	-3.4399	4.40466	1.98968
RBP4	-	93590161	NA	NA	NA	-0.49529	NA	4.99405	NA
RBP4	-	93591826	4.41381	3.64904	1.20958	0.255498	-4.15832	1.62695	3.26627
FRA10AC1	-	93660208	-2.11176	1.39787	1.51069	-2.08531	0.0264451	1.05037	0.922373
FRA10AC1	-	93665613	2.34684	3.10571	0.755654	0.825222	-1.52162	2.83582	1.2663
FRA10AC1	-	93666299	-4.00478	6.51566	0.614639	-3.42847	0.576307	4.97623	4.20606
FRA10AC1	-	93667115	-2.52548	5.37559	0.469806	-4.28174	-1.75626	3.9154	3.68328
FRA10AC1	-	93667873	-0.48137	1.48562	0.32402	-0.0418738	0.439496	1.08423	1.01562
FRA10AC1	-	93668357	1.6716	5.47166	0.305501	0.462813	-1.20878	4.897	2.441
FRA10AC1	-	93668561	-1.18839	1.15524	1.0287	-1.15034	0.0380482	0.710117	0.911209
FRA10AC1	-	93669614	-0.0772329	2.36323	0.0326811	2.51696	2.59419	1.59642	1.7425
FRA10AC1	-	93669669	0.708905	0.952927	0.743923	1.26785	0.558949	0.688155	0.659176
FRA10AC1	-	93669718	-0.870689	3.67225	0.2371	1.42427	2.29496	2.61496	2.57826
FRA10AC1	-	93670755	NA	NA	NA	NA	NA	NA	NA
LGI1	+	93758892	0.433872	5.22499	0.0830378	-2.86003	-3.2939	3.49543	3.88362
LGI1	+	93782158	NA	NA	NA	NA	NA	NA	NA
LGI1	+	93792376	2.00665	5.48804	0.365641	1.88557	-0.121079	4.01383	3.7427
LGI1	+	93794944	-0.05391	5.46663	0.00986164	-3.01039	-2.95648	3.35991	4.3122
LGI1	+	93798139	1.20241	3.01559	0.398732	1.37208	0.16967	2.58481	1.55324
SLC35G1	+	93902655	NA	NA	NA	NA	-2.64972	NA	2.57193
SLC35G1	+	93902714	-0.672869	4.1754	0.161151	-2.86003	-2.18716	3.49543	2.28384
SLC35G1	+	93903800	-1.97529	6.07703	0.325043	-1.91138	0.0639152	4.40466	4.1868
SLC35G1	+	93907530	NA	NA	NA	NA	-2.30353	NA	3.45701
SLC35G1	+	93913530	NA	NA	NA	NA	-2.53027	NA	4.32071
SLC35G1	+	93913841	NA	NA	NA	NA	-0.310705	NA	4.30599
PLCE1	+	94048489	NA	NA	NA	NA	NA	NA	NA
PLCE1	+	94297607	-2.54532	3.86048	0.659328	-4.97326	-2.42794	3.00599	2.42226
NOC3L	-	94314897	-2.7259	4.57584	0.595716	-0.510171	2.21573	1.9884	4.12124
NOC3L	-	94320861	NA	NA	NA	-1.84839	NA	4.37095	NA
NOC3L	-	94321818	NA	NA	NA	NA	-2.61523	NA	2.8813
PLCE1	+	94326043	NA	NA	NA	-1.0321	NA	3.8923	NA
NOC3L	-	94326294	-3.54961	3.64904	0.972752	-2.1554	1.39421	1.87679	3.1294
NOC3L	-	94326738	1.98779	5.61086	0.354276	-0.968693	-2.95648	3.58981	4.3122
NOC3L	-	94328347	-1.56036	1.55965	1.00046	-0.79157	0.768789	1.17078	1.03043
PLCE1	+	94328372	-0.413914	1.39996	0.295661	1.64417	2.05808	0.535151	1.29364
PLCE1	+	94328700	NA	NA	NA	1.08931	NA	4.85775	NA
PLCE1	+	94329302	NA	NA	NA	-0.426712	NA	4.98933	NA
PLCE1	+	94329444	NA	NA	NA	NA	NA	NA	NA
PLCE1	+	94332803	-2.52812	5.14626	0.491254	-3.49501	-0.966891	2.82939	4.29867
NOC3L	-	94332986	NA	NA	NA	NA	NA	NA	NA
NOC3L	-	94333216	-1.63444	1.23547	1.32293	0.525201	2.15964	0.842103	0.90402
NOC3L	-	94333252	-1.02509	5.73388	0.178778	0.525618	1.55071	4.89227	2.99051
NOC3L	-	94333877	0.0512201	6.59865	0.00776221	-0.426712	-0.477932	4.98933	4.31842
NOC3L	-	94334093	-0.0173584	6.60222	0.00262918	-0.49529	-0.477932	4.99405	4.31842
NOC3L	-	94353282	NA	NA	NA	NA	-0.310705	NA	4.30599
TBC1D12	+	94521228	0.567896	1.24138	0.45747	-4.07008	-4.63798	0.585137	1.09483
TBC1D12	+	94533278	1.60966	6.49816	0.247711	1.13173	-0.477932	4.85565	4.31842
TBC1D12	+	94533304	3.4534	6.44787	0.535589	-0.426712	-3.88012	4.98933	4.08431
TBC1D12	+	94533380	2.48547	3.15671	0.78736	2.01976	-0.465711	2.36771	2.08777
TBC1D12	+	94535910	1.3722	2.39157	0.573764	0.358781	-1.01342	1.92654	1.41706
TBC1D12	+	94536199	0.509181	1.88315	0.270388	-0.18428	-0.693461	1.29282	1.36926
TBC1D12	+	94537435	NA	NA	NA	NA	1.65368	NA	4.1405
HELLS	+	94574014	NA	NA	NA	NA	NA	NA	NA
HELLS	+	94574430	NA	NA	NA	-0.49529	NA	4.99405	NA
HELLS	+	94574487	NA	NA	NA	NA	0.278445	NA	3.42985
HELLS	+	94574806	-0.103087	5.30091	0.019447	-0.49529	-0.392203	4.99405	1.7774
HELLS	+	94583163	NA	NA	NA	NA	NA	NA	NA
HELLS	+	94583756	NA	NA	NA	NA	0.720108	NA	4.19432
HELLS	+	94601632	NA	NA	NA	NA	-0.477932	NA	4.31842
HELLS	+	94601719	NA	NA	NA	NA	1.72671	NA	4.13756
HELLS	+	94601764	-0.640728	5.89028	0.108777	-0.951433	-0.310705	4.01919	4.30599
HELLS	+	94601791	NA	NA	NA	NA	-0.310705	NA	4.30599
HELLS	+	94601914	-0.243602	5.47163	0.044521	0.525618	0.769221	4.89227	2.45039
HELLS	+	94602079	-0.362678	0.891727	0.406714	1.23837	1.60105	0.584863	0.673136
HELLS	+	94602104	1.44244	6.48991	0.222258	1.13173	-0.310705	4.85565	4.30599
HELLS	+	94602129	NA	NA	NA	1.58906	NA	4.81648	NA
HELLS	+	94602797	NA	NA	NA	NA	1.6881	NA	2.57787
HELLS	+	94603017	NA	NA	NA	NA	-1.56425	NA	2.70936
HELLS	+	94603189	-0.628447	5.78507	0.108633	-0.49529	0.133157	4.99405	2.92002
HELLS	+	94603373	NA	NA	NA	NA	NA	NA	NA
HELLS	+	94603726	NA	NA	NA	NA	1.5771	NA	4.14375
HELLS	+	94604736	-1.66025	2.55888	0.648819	-3.25609	-1.59585	2.0717	1.50197
HELLS	+	94606710	-3.43686	3.79503	0.905621	-4.36292	-0.926057	3.53345	1.38455
HELLS	+	94607074	NA	NA	NA	-1.91138	NA	4.40466	NA
HELLS	+	94608530	-4.91124	6.48832	0.756935	-3.33414	1.5771	4.99277	4.14375
HELLS	+	94609988	3.18098	6.52863	0.487235	0.462813	-2.71816	4.897	4.31769
HELLS	+	94610242	-3.39094	4.91392	0.690069	-1.91138	1.47956	4.40466	2.17843
HELLS	+	94613727	-5.85885	5.70096	1.02769	-4.28174	1.5771	3.9154	4.14375
HELLS	+	94613885	-0.392166	0.737125	0.53202	-1.08189	-0.689728	0.468028	0.569476
HELLS	+	94613939	-2.37309	3.28374	0.72268	-2.57625	-0.203159	2.57353	2.03957
CYP2C18	+	94728639	NA	NA	NA	NA	-2.53027	NA	4.32071
CYP2C9	+	94989371	NA	NA	NA	NA	-3.6991	NA	4.29291
CYP2C8	-	95036767	NA	NA	NA	1.13173	NA	4.85565	NA
ACSM6	+	95208940	NA	NA	NA	NA	-0.12398	NA	4.18368
PDLIM1	-	95237562	-0.349835	0.878741	0.39811	1.16689	1.51672	0.385546	0.789645
PDLIM1	-	95237597	5.01386	2.17605	2.30411	5.31052	0.296663	1.61284	1.4608
PDLIM1	-	95237652	-1.32954	4.82833	0.275362	-0.0201175	1.30942	2.45686	4.15652
PDLIM1	-	95237703	1.25632	4.90835	0.255957	1.67604	0.419715	2.50635	4.2202
PDLIM1	-	95237758	NA	NA	NA	NA	NA	NA	NA
PDLIM1	-	95237809	NA	NA	NA	0.525618	NA	4.89227	NA
PDLIM1	-	95257954	NA	NA	NA	NA	NA	NA	NA
PDLIM1	-	95290235	NA	NA	NA	-0.49529	NA	4.99405	NA
SORBS1	-	95311763	0.905883	0.763673	1.18622	0.542909	-0.362974	0.408276	0.645373
SORBS1	-	95311812	NA	NA	NA	-0.426712	NA	4.98933	NA
SORBS1	-	95312612	1.28763	2.17615	0.591702	0.642393	-0.645237	0.984063	1.94094
SORBS1	-	95312714	-1.07117	4.8501	0.220855	-0.0715346	0.999632	2.4692	4.17451
SORBS1	-	95312874	NA	NA	NA	NA	-2.95648	NA	4.3122
SORBS1	-	95314839	NA	NA	NA	NA	-3.88012	NA	4.08431
SORBS1	-	95314929	-3.11777	6.58061	0.473781	-3.42847	-0.310705	4.97623	4.30599
SORBS1	-	95315014	0.896969	6.51406	0.137697	0.586264	-0.310705	4.88789	4.30599
SORBS1	-	95347432	1.01626	1.23016	0.826121	-2.86131	-3.87757	0.423379	1.155
SORBS1	-	95381403	NA	NA	NA	NA	NA	NA	NA
SORBS1	-	95394573	-0.710308	6.58827	0.107814	-3.42847	-2.71816	4.97623	4.31769
SORBS1	-	95395419	NA	NA	NA	0.525618	NA	4.89227	NA
SORBS1	-	95418068	0.787768	1.01113	0.779094	-3.0513	-3.83906	0.339592	0.952402
ALDH18A1	-	95605931	-0.239629	0.942597	0.254222	1.22052	1.46014	0.687773	0.644561
ALDH18A1	-	95605978	-1.40601	2.3838	0.589817	1.3275	2.73351	1.84871	1.50492
ALDH18A1	-	95606448	NA	NA	NA	NA	NA	NA	NA
TCTN3	-	95660929	-2.99621	3.40839	0.879068	-3.93346	-0.937257	2.56029	2.2499
TCTN3	-	95663368	2.04208	5.86841	0.347979	1.7814	-0.260683	4.56039	3.69337
TCTN3	-	95663406	0.523581	1.16124	0.450882	1.8729	1.34932	0.790955	0.850215
TCTN3	-	95663477	-0.740637	1.50045	0.493608	0.934044	1.67468	1.03207	1.08913
TCTN3	-	95663597	NA	NA	NA	NA	1.30942	NA	4.15652
TCTN3	-	95663867	0.427691	1.42194	0.30078	1.18344	0.75575	1.05235	0.956278
TCTN3	-	95683251	3.7969	5.66	0.67083	1.49337	-2.30353	4.48159	3.45701
TCTN3	-	95683360	NA	NA	NA	NA	NA	NA	NA
TCTN3	-	95687767	-0.507539	5.30248	0.0957175	-0.49529	0.0122494	4.99405	1.78206
ENTPD1	+	95865144	NA	NA	NA	-0.49529	NA	4.99405	NA
ENTPD1	+	95866689	NA	NA	NA	-3.33414	NA	4.99277	NA
ENTPD1	+	95867892	NA	NA	NA	0.586264	NA	4.88789	NA
ENTPD1	+	95868523	0.836324	6.51735	0.128323	0.525618	-0.310705	4.89227	4.30599
ENTPD1	+	95877246	NA	NA	NA	NA	-2.95648	NA	4.3122
CC2D2B	+	95927388	NA	NA	NA	NA	NA	NA	NA
CC2D2B	+	95927486	NA	NA	NA	-3.42847	NA	4.97623	NA
CC2D2B	+	95938270	NA	NA	NA	NA	NA	NA	NA
CC2D2B	+	95939958	1.88565	5.51154	0.342127	2.30536	0.419715	3.54499	4.2202
CCNJ	+	96058938	NA	NA	NA	NA	NA	NA	NA
CCNJ	+	96059545	-2.44809	5.77532	0.423889	-0.951433	1.49666	4.01919	4.14734
CCNJ	+	96060728	0.353305	1.52859	0.231131	-0.103062	-0.456367	1.30129	0.802014
CCNJ	+	96060850	0.0928599	0.934825	0.099334	-0.427882	-0.520741	0.706286	0.61242
ZNF518A	+	96131119	NA	NA	NA	NA	-0.310705	NA	4.30599
ZNF518A	+	96161701	0.639067	3.1915	0.20024	1.59369	0.954621	2.54299	1.92844
ZNF518A	+	96162183	NA	NA	NA	NA	0.576307	NA	4.20606
ZNF518A	+	96162261	0.0279285	2.68646	0.010396	2.42521	2.39728	2.19886	1.5434
ZNF518A	+	96162652	-1.52148	3.35426	0.453597	0.667398	2.18888	2.94392	1.60761
ZNF518A	+	96162714	1.2636	1.017	1.24248	1.85653	0.592927	0.74503	0.692256
ZNF518A	+	96162741	1.0188	3.0668	0.332203	1.59369	0.574888	2.54299	1.7142
ZNF518A	+	96162787	NA	NA	NA	NA	1.39125	NA	3.75134
ZNF518A	+	96163620	-1.00701	1.72882	0.582481	0.453645	1.46065	1.3732	1.05032
ZNF518A	+	96163739	-2.79524	3.55406	0.786492	-0.438906	2.35634	2.51675	2.50945
ZNF518A	+	96164197	-0.838034	3.97088	0.211045	-0.328443	0.509591	3.45025	1.96562
ZNF518A	+	96164896	NA	NA	NA	NA	NA	NA	NA
ZNF518A	+	96168366	-1.41452	0.776544	1.82155	-0.677202	0.737315	0.367729	0.683956
ZNF518A	+	96169969	-1.85869	1.48024	1.25567	-1.09082	0.767864	1.06651	1.02648
ZNF518A	+	96205271	-3.04748	2.32121	1.31289	0.188187	3.23567	1.44981	1.81275
DNTT	+	96338544	NA	NA	NA	NA	NA	NA	NA
TLL2	-	96364598	2.0921	6.27206	0.333559	1.7814	-0.310705	4.56039	4.30599
TLL2	-	96395188	1.46326	2.74428	0.533206	2.88123	1.41797	2.03974	1.8359
TLL2	-	96423495	NA	NA	NA	NA	NA	NA	NA
TLL2	-	96428116	1.3036	4.71456	0.276504	1.88557	0.581975	4.01383	2.47312
TLL2	-	96428165	1.52224	5.94287	0.256145	1.13173	-0.390504	4.85565	3.42641
TM9SF3	-	96514630	2.68075	3.82542	0.700771	-1.24417	-3.92491	2.84705	2.55503
TM9SF3	-	96517707	NA	NA	NA	NA	NA	NA	NA
TM9SF3	-	96518100	0.279774	0.978562	0.285903	0.709617	0.429843	0.58928	0.781239
TM9SF3	-	96518159	2.00096	2.28167	0.876972	2.51401	0.513052	1.5641	1.6612
TM9SF3	-	96518281	NA	NA	NA	NA	NA	NA	NA
TM9SF3	-	96518895	2.3914	1.3141	1.8198	3.4942	1.1028	0.907082	0.95082
TM9SF3	-	96519090	-0.330902	5.93477	0.0557565	0.586264	0.917166	4.88789	3.36601
TM9SF3	-	96519852	1.54657	5.06986	0.305052	1.83479	0.288224	4.03711	3.06679
TM9SF3	-	96520034	-0.445372	6.38342	0.0697702	1.13173	1.5771	4.85565	4.14375
TM9SF3	-	96520273	0.00995682	6.44844	0.00154407	0.586264	0.576307	4.88789	4.20606
TM9SF3	-	96520663	0.0381155	0.883227	0.0431548	1.70436	1.66624	0.297704	0.831542
TM9SF3	-	96520695	2.32263	2.40178	0.967045	3.76479	1.44216	1.83167	1.55356
TM9SF3	-	96520778	1.6804	6.51051	0.258106	0.525618	-1.15478	4.89227	4.29563
TM9SF3	-	96520866	NA	NA	NA	NA	NA	NA	NA
TM9SF3	-	96520940	-2.49665	5.53726	0.450882	-2.80736	-0.310705	3.48133	4.30599
TM9SF3	-	96520975	0.363764	1.05388	0.345165	2.91172	2.54795	0.313036	1.00632
TM9SF3	-	96521037	1.17562	2.47043	0.475877	3.5886	2.41297	1.85201	1.63497
TM9SF3	-	96521155	-0.196906	5.05767	0.0389322	2.45934	2.65625	3.78488	3.35481
TM9SF3	-	96521181	NA	NA	NA	2.36027	NA	3.49467	NA
TM9SF3	-	96521260	-2.59845	2.22151	1.16967	1.53601	4.13445	1.16214	1.89329
TM9SF3	-	96521302	NA	NA	NA	NA	NA	NA	NA
TM9SF3	-	96521434	3.29622	2.56474	1.2852	4.96161	1.6654	1.96413	1.64927
TM9SF3	-	96521649	NA	NA	NA	NA	NA	NA	NA
TM9SF3	-	96521811	NA	NA	NA	-0.49529	NA	4.99405	NA
TM9SF3	-	96521879	NA	NA	NA	NA	NA	NA	NA
TM9SF3	-	96521960	-1.12807	6.40922	0.176007	0.525618	1.65368	4.89227	4.1405
TM9SF3	-	96522089	NA	NA	NA	-0.49529	NA	4.99405	NA
TM9SF3	-	96522153	NA	NA	NA	NA	NA	NA	NA
TM9SF3	-	96522240	NA	NA	NA	NA	NA	NA	NA
TM9SF3	-	96523850	NA	NA	NA	NA	0.419715	NA	4.2202
TM9SF3	-	96529969	0.783533	6.0317	0.129903	-1.93463	-2.71816	4.21176	4.31769
TM9SF3	-	96559883	NA	NA	NA	NA	-0.310705	NA	4.30599
NPM1P26	+	96561242	-1.80471	6.49747	0.277756	-0.49529	1.30942	4.99405	4.15652
TM9SF3	-	96586159	1.98737	3.85956	0.514923	-0.627856	-2.61523	2.56793	2.8813
RPS2P36	-	96591930	NA	NA	NA	NA	NA	NA	NA
PIK3AP1	-	96593302	3.30443	6.5218	0.506674	0.586264	-2.71816	4.88789	4.31769
PIK3AP1	-	96593756	NA	NA	NA	NA	NA	NA	NA
PIK3AP1	-	96701790	NA	NA	NA	NA	NA	NA	NA
LCOR	+	96885070	-0.653914	5.62451	0.116261	0.586264	1.24018	4.88789	2.78275
SLIT1	-	96998029	0.32229	0.859411	0.375013	1.47629	1.154	0.355353	0.782503
SLIT1	-	96998211	-0.583852	6.42682	0.0908463	0.525618	1.10947	4.89227	4.16769
SLIT1	-	97000828	-0.167127	1.17436	0.142313	1.38145	1.54858	0.379804	1.11125
SLIT1	-	97031281	5.09406	5.01474	1.01582	3.53373	-1.56034	2.57591	4.30259
SLIT1	-	97057740	NA	NA	NA	NA	NA	NA	NA
SLIT1	-	97065502	5.32291	4.84109	1.09953	3.58653	-1.73638	2.55799	4.1101
SLIT1	-	97103548	-1.44365	2.27618	0.634242	-2.13884	-0.695189	1.64772	1.57036
SLIT1	-	97153034	0.171503	2.12552	0.0806875	0.369755	0.198252	1.24502	1.72272
SLIT1	-	97157266	NA	NA	NA	NA	NA	NA	NA
ARHGAP19	-	97222169	-0.643744	0.968334	0.664796	0.275586	0.91933	0.729586	0.63669
ARHGAP19	-	97223449	2.56956	5.71143	0.449898	-0.49529	-3.06485	4.99405	2.77127
ARHGAP19	-	97225372	NA	NA	NA	-0.49529	NA	4.99405	NA
ARHGAP19	-	97227755	NA	NA	NA	NA	1.99128	NA	4.05207
ARHGAP19	-	97229086	NA	NA	NA	NA	-0.310705	NA	4.30599
ARHGAP19	-	97291291	1.30429	3.39283	0.384426	-3.89601	-5.2003	2.60507	2.17369
ARHGAP19	-	97291751	NA	NA	NA	NA	-0.477932	NA	4.31842
FRAT1	+	97320412	0.00838912	4.46818	0.00187752	-0.915924	-0.924313	3.84726	2.27228
FRAT1	+	97320511	NA	NA	NA	-5.28109	NA	3.01067	NA
FRAT1	+	97320793	3.58432	6.01133	0.596261	-0.426712	-4.01104	4.98933	3.35302
FRAT1	+	97321766	1.92966	2.11969	0.910352	0.351631	-1.57803	1.55517	1.44032
FRAT1	+	97321803	0.441725	1.01137	0.436758	-0.931237	-1.37296	0.69456	0.735161
FRAT1	+	97321895	0.331854	1.16014	0.286045	0.266127	-0.0657262	0.810816	0.829764
FRAT2	-	97329241	-1.16725	5.43985	0.214575	-4.86636	-3.6991	3.34109	4.29291
FRAT2	-	97332487	0.826086	0.774255	1.06694	-0.332046	-1.15813	0.433199	0.641724
FRAT2	-	97332927	1.00355	6.52557	0.153787	0.525618	-0.477932	4.89227	4.31842
FRAT2	-	97333197	NA	NA	NA	NA	NA	NA	NA
FRAT2	-	97333255	NA	NA	NA	NA	NA	NA	NA
FRAT2	-	97333456	0.633234	1.79973	0.35185	0.68331	0.0500761	1.43547	1.08557
FRAT2	-	97333573	NA	NA	NA	NA	NA	NA	NA
RRP12	-	97356347	NA	NA	NA	NA	1.73883	NA	2.25935
RRP12	-	97356373	NA	NA	NA	-0.834633	NA	3.96853	NA
RRP12	-	97356691	-1.14997	0.864133	1.33078	-0.00289587	1.14707	0.454132	0.73518
RRP12	-	97363844	NA	NA	NA	NA	-1.76329	NA	4.04469
RRP12	-	97365880	NA	NA	NA	NA	NA	NA	NA
EXOSC1	-	97416917	0.503978	1.31009	0.384691	-0.662619	-1.1666	0.856524	0.991308
EXOSC1	-	97420541	NA	NA	NA	NA	-2.95648	NA	4.3122
EXOSC1	-	97422896	0.545976	6.45053	0.0846405	-3.33414	-3.88012	4.99277	4.08431
PGAM1	+	97427423	4.13564	4.98906	0.828942	2.97932	-1.15632	2.94772	4.02513
EXOSC1	-	97430915	NA	NA	NA	NA	-1.15878	NA	3.62628
PGAM1	+	97431425	NA	NA	NA	NA	0.419715	NA	4.2202
PGAM1	+	97432660	NA	NA	NA	NA	NA	NA	NA
EXOSC1	-	97433057	-0.971042	6.41364	0.151403	0.525618	1.49666	4.89227	4.14734
PGAM1	+	97433097	1.70145	2.1062	0.80783	3.53929	1.83784	1.87944	0.950682
PGAM1	+	97433133	NA	NA	NA	NA	1.73226	NA	4.13734
PGAM1	+	97433434	1.45716	1.40135	1.03983	2.35084	0.893673	1.09977	0.868495
PGAM1	+	97433722	NA	NA	NA	NA	0.720108	NA	4.19432
EXOSC1	-	97434026	3.05099	3.3558	0.90917	0.350251	-2.70074	3.032	1.43819
EXOSC1	-	97434086	3.52141	6.18268	0.569561	-0.426712	-3.94812	4.98933	3.65132
EXOSC1	-	97435639	-1.74784	4.90492	0.356345	-1.28123	0.466617	2.85539	3.98811
EXOSC1	-	97436135	0.136109	1.6682	0.0815902	0.336732	0.200624	1.4163	0.881462
EXOSC1	-	97436203	0.3121	1.44411	0.21612	-0.038076	-0.350176	1.12842	0.901164
EXOSC1	-	97436231	0.117745	1.01474	0.116034	0.174067	0.0563224	0.490774	0.88817
EXOSC1	-	97436279	-0.0800337	1.61435	0.0495765	1.13651	1.21655	0.934991	1.31602
EXOSC1	-	97437865	-2.59041	4.72861	0.547816	-1.48093	1.10947	2.23384	4.16769
ZDHHC16	+	97447155	NA	NA	NA	NA	-2.71816	NA	4.31769
ZDHHC16	+	97447213	-0.184585	6.5941	0.0279925	-0.49529	-0.310705	4.99405	4.30599
ZDHHC16	+	97453147	-1.14599	6.40383	0.178954	0.586264	1.73226	4.88789	4.13734
ZDHHC16	+	97453273	5.02352	5.58654	0.89922	2.30536	-2.71816	3.54499	4.31769
ZDHHC16	+	97453343	NA	NA	NA	NA	NA	NA	NA
MMS19	-	97457072	-0.711818	1.05596	0.674096	-1.9471	-1.23528	0.536236	0.90967
ZDHHC16	+	97457319	6.24681	2.09979	2.97496	5.74733	-0.499479	1.76861	1.13189
ZDHHC16	+	97457346	-0.121537	0.913692	0.133018	1.54895	1.67049	0.44854	0.796018
ZDHHC16	+	97457915	2.2116	3.43513	0.64382	3.08916	0.87756	2.87542	1.87937
MMS19	-	97458314	0.00268605	0.848828	0.00316442	1.45372	1.45104	0.269669	0.804852
ZDHHC16	+	97458437	NA	NA	NA	NA	-2.71816	NA	4.31769
MMS19	-	97458443	-1.78946	6.111	0.292826	0.525618	2.31508	4.89227	3.66197
MMS19	-	97458489	-1.47748	3.87834	0.380956	0.0379624	1.51544	3.16616	2.23985
MMS19	-	97458514	-0.84661	6.42318	0.131805	0.462813	1.30942	4.897	4.15652
ZDHHC16	+	97458924	-1.88011	4.79698	0.391937	-2.19082	-0.310705	2.1141	4.30599
ZDHHC16	+	97459000	1.60966	6.49816	0.247711	1.13173	-0.477932	4.85565	4.31842
ZDHHC16	+	97459143	-3.12815	3.54173	0.883225	-1.80014	1.32801	1.56605	3.17669
MMS19	-	97460817	-0.0173584	6.60222	0.00262918	-0.49529	-0.477932	4.99405	4.31842
ZDHHC16	+	97463033	-0.0402283	2.45925	0.016358	-0.420995	-0.380766	1.75746	1.72024
ZDHHC16	+	97464131	-0.322804	4.34545	0.0742854	-0.289214	0.0335899	3.43417	2.6626
ZDHHC16	+	97467335	NA	NA	NA	0.525618	NA	4.89227	NA
ZDHHC16	+	97471182	-1.05613	3.74925	0.281689	-3.01039	-1.95427	3.35991	1.66371
ZDHHC16	+	97478797	-0.70801	5.15051	0.137464	-0.968693	-0.260683	3.58981	3.69337
ZDHHC16	+	97479163	-4.59727	5.71884	0.803881	-3.42847	1.1688	4.97623	2.81821
ZDHHC16	+	97479825	0.470211	1.12546	0.417795	0.787725	0.317514	0.7794	0.811906
UBTD1	+	97571073	-0.484041	4.5981	0.10527	0.0922655	0.576307	1.85784	4.20606
UBTD1	+	97571186	0.101316	1.01673	0.0996484	0.78556	0.684244	0.337122	0.959218
ANKRD2	+	97583864	4.79701	5.87703	0.81623	2.26674	-2.53027	3.98384	4.32071
HOGA1	+	97590914	NA	NA	NA	-0.426712	NA	4.98933	NA
HOGA1	+	97612538	NA	NA	NA	-5.0254	NA	3.19519	NA
HOGA1	+	97612782	-2.29923	4.36863	0.526305	-1.57912	0.720108	1.22173	4.19432
HOGA1	+	97613806	2.03498	6.60371	0.308157	-0.49529	-2.53027	4.99405	4.32071
MORN4	-	97614545	-1.56788	0.884893	1.77183	-0.978236	0.589648	0.28846	0.836556
HOGA1	+	97615021	NA	NA	NA	-0.446548	NA	3.66161	NA
MORN4	-	97619391	0.505242	2.38507	0.211835	1.93579	1.43055	1.76234	1.60707
PI4K2A	+	97670365	-0.846427	6.53479	0.129526	-0.426712	0.419715	4.98933	4.2202
PI4K2A	+	97671607	NA	NA	NA	NA	NA	NA	NA
PI4K2A	+	97674077	3.36906	5.23217	0.643911	1.04577	-2.32328	4.85997	1.93811
AVPI1	-	97674135	NA	NA	NA	NA	NA	NA	NA
AVPI1	-	97674486	NA	NA	NA	NA	NA	NA	NA
PI4K2A	+	97674650	0.857679	2.70281	0.317329	2.47401	1.61633	2.1797	1.59814
AVPI1	-	97675980	NA	NA	NA	NA	NA	NA	NA
PI4K2A	+	97676001	0.798247	1.87442	0.425864	1.40475	0.6065	1.31587	1.33488
PI4K2A	+	97676031	0.205141	1.0442	0.196457	0.786104	0.580963	0.342393	0.986471
AVPI1	-	97676044	NA	NA	NA	-3.42847	NA	4.97623	NA
PI4K2A	+	97676102	NA	NA	NA	NA	NA	NA	NA
PI4K2A	+	97676178	-0.0594933	2.14734	0.0277056	1.35865	1.41814	1.62828	1.39992
PI4K2A	+	97676357	NA	NA	NA	NA	NA	NA	NA
PI4K2A	+	97676414	1.53148	3.71679	0.412043	2.80864	1.27716	3.11729	2.02412
AVPI1	-	97677414	2.41051	1.76292	1.36734	1.46195	-0.94856	1.1955	1.29564
PI4K2A	+	97678303	NA	NA	NA	NA	-3.2939	NA	3.88362
AVPI1	-	97682761	NA	NA	NA	0.586264	NA	4.88789	NA
AVPI1	-	97684914	0.778686	5.94963	0.13088	-3.42847	-4.20716	4.97623	3.26117
AVPI1	-	97685081	NA	NA	NA	NA	-2.71816	NA	4.31769
AVPI1	-	97686331	NA	NA	NA	-0.426712	NA	4.98933	NA
MARVELD1	+	97717465	NA	NA	NA	NA	NA	NA	NA
MARVELD1	+	97717515	4.11934	6.47047	0.636636	1.58906	-2.53027	4.81648	4.32071
MARVELD1	+	97718007	NA	NA	NA	NA	NA	NA	NA
MARVELD1	+	97718104	0.383251	2.05996	0.186048	1.29181	0.908562	1.26669	1.62449
MARVELD1	+	97718130	-0.00668642	0.734266	0.00910627	0.287598	0.294284	0.30454	0.668133
MARVELD1	+	97719985	-3.08261	3.28565	0.938207	-5.63771	-2.5551	2.58283	2.03088
MARVELD1	+	97725536	-3.13175	5.28418	0.592664	-3.44245	-0.310705	3.06284	4.30599
ZFYVE27	+	97760874	-0.291233	0.859055	0.339016	0.38986	0.681093	0.347231	0.785752
ZFYVE27	+	97764245	NA	NA	NA	NA	-2.53027	NA	4.32071
SFRP5	-	97766744	1.91643	2.20038	0.870951	2.05567	0.139247	1.74515	1.3402
ZFYVE27	+	97766768	NA	NA	NA	NA	-0.403895	NA	3.46114
CRTAC1	-	97864990	2.31341	3.34696	0.691198	0.725132	-1.58828	1.1455	3.14483
GOLGA7B	+	97865756	0.940448	2.69039	0.349558	2.9738	2.03335	2.05077	1.74142
GOLGA7B	+	97866480	0.773518	6.5209	0.118621	0.462813	-0.310705	4.897	4.30599
GOLGA7B	+	97867728	-0.682065	3.00899	0.226676	-2.52806	-1.846	1.76699	2.43552
GOLGA7B	+	97868005	0.755315	1.23184	0.613158	2.04942	1.2941	0.658144	1.04129
GOLGA7B	+	97870631	2.77887	5.41746	0.512948	-0.49529	-3.27416	4.99405	2.0996
GOLGA7B	+	97871401	-2.47673	6.47446	0.382538	-0.426712	2.05002	4.98933	4.12617
GOLGA7B	+	97871519	0.759397	4.53829	0.167331	1.21156	0.452165	2.65324	3.6819
GOLGA7B	+	97871558	3.83819	3.6948	1.03881	3.06722	-0.770968	2.93273	2.24736
CRTAC1	-	97876936	-3.88498	5.57979	0.69626	-4.36292	-0.477932	3.53345	4.31842
CRTAC1	-	97879091	NA	NA	NA	3.03692	NA	3.00795	NA
CRTAC1	-	97879150	1.35343	4.36115	0.310337	2.07353	0.720108	1.1947	4.19432
CRTAC1	-	97879616	2.73374	4.95376	0.551853	3.45385	0.720108	2.63579	4.19432
CRTAC1	-	97879641	2.3056	2.57647	0.894867	2.06913	-0.236472	0.917372	2.40762
CRTAC1	-	97904391	-4.05221	5.57017	0.727484	-4.36292	-0.310705	3.53345	4.30599
CRTAC1	-	97916247	NA	NA	NA	NA	-0.310705	NA	4.30599
CRTAC1	-	98003126	1.86609	3.43296	0.543581	0.878308	-0.987782	2.8167	1.96249
CRTAC1	-	98024737	0.590681	3.51025	0.168273	-1.919	-2.50968	2.78659	2.13466
R3HCC1L	+	98137419	NA	NA	NA	NA	NA	NA	NA
R3HCC1L	+	98139719	2.52977	6.59458	0.383614	-0.426712	-2.95648	4.98933	4.3122
R3HCC1L	+	98237588	NA	NA	NA	1.49337	NA	4.48159	NA
R3HCC1L	+	98244875	-1.33	1.19977	1.10855	-0.352051	0.977952	0.508924	1.08648
LOXL4	-	98247680	1.62513	4.59723	0.353501	2.15281	0.527683	3.73538	2.67984
LOXL4	-	98247784	NA	NA	NA	-0.886382	NA	2.33115	NA
R3HCC1L	+	98255316	NA	NA	NA	NA	NA	NA	NA
R3HCC1L	+	98258861	NA	NA	NA	NA	NA	NA	NA
PYROXD2	-	98383558	0.0853073	1.05966	0.0805043	-0.0252719	-0.110579	0.643438	0.841945
PYROXD2	-	98402387	2.63074	5.7098	0.460741	2.15281	-0.477932	3.73538	4.31842
PYROXD2	-	98402417	2.00462	3.31109	0.605426	0.609707	-1.39491	2.1294	2.53554
PYROXD2	-	98402443	1.3759	4.27645	0.32174	0.167118	-1.20878	3.51134	2.441
PYROXD2	-	98413938	-1.33361	5.97127	0.223337	-1.99629	-0.662684	4.24057	4.204
HPS1	-	98416202	-2.13485	2.63314	0.810763	0.304949	2.4398	1.19758	2.34504
HPS1	-	98417011	0.312863	1.31231	0.238405	0.997965	0.685102	0.415955	1.24465
HPS1	-	98429134	NA	NA	NA	NA	-0.310705	NA	4.30599
HPS1	-	98429248	NA	NA	NA	-1.98886	NA	2.91142	NA
HPS1	-	98429299	NA	NA	NA	-4.28174	NA	3.9154	NA
HPS1	-	98433859	0.416238	6.07235	0.0685465	1.52571	1.10947	4.41631	4.16769
HPS1	-	98441894	-0.23483	1.30009	0.180626	-1.90407	-1.66924	0.745965	1.06479
HPS1	-	98442012	-1.63203	2.19443	0.743715	-1.89091	-0.258883	1.28786	1.77677
HPS1	-	98442346	NA	NA	NA	NA	-0.310705	NA	4.30599
HPSE2	-	98457071	NA	NA	NA	NA	NA	NA	NA
HPSE2	-	98646294	NA	NA	NA	NA	-0.477932	NA	4.31842
HPSE2	-	98781278	-2.49172	4.4616	0.558482	-0.893033	1.59869	3.6971	2.49747
HPSE2	-	98960692	-0.432393	4.34873	0.0994295	-4.44	-4.00761	3.72759	2.23976
HPSE2	-	99094531	NA	NA	NA	NA	0.720108	NA	4.19432
CNNM1	+	99363428	NA	NA	NA	NA	NA	NA	NA
CNNM1	+	99365666	-1.7055	4.95002	0.344543	-0.985388	0.720108	2.62876	4.19432
CNNM1	+	99392956	1.63303	1.25518	1.30103	-1.86129	-3.49432	0.675093	1.05817
CNNM1	+	99394310	NA	NA	NA	NA	-0.310705	NA	4.30599
GOT1	-	99396860	0.640004	0.701951	0.91175	1.09234	0.452333	0.422148	0.560826
GOT1	-	99396895	2.40993	1.0243	2.35277	0.862577	-1.54736	0.582467	0.842564
GOT1	-	99396966	2.52853	3.70981	0.681579	1.55945	-0.969079	2.60918	2.63721
GOT1	-	99397102	0.901509	0.964683	0.934513	2.26421	1.3627	0.647196	0.715368
GOT1	-	99397246	NA	NA	NA	NA	-0.477932	NA	4.31842
GOT1	-	99397277	2.43701	1.13223	2.1524	3.10342	0.666407	0.850061	0.747895
SLC25A28	-	99610512	0.5693	1.09942	0.517819	0.594885	0.0255845	0.610154	0.914569
SLC25A28	-	99618525	1.68058	3.1348	0.536104	-0.861817	-2.5424	2.71962	1.55906
EBAG9P1	-	99694283	2.83046	2.9339	0.964742	1.33292	-1.49754	2.6379	1.28423
EBAG9P1	-	99694909	-0.824203	5.78097	0.142572	-3.33414	-2.50994	4.99277	2.91409
EBAG9P1	-	99695554	NA	NA	NA	NA	0.419715	NA	4.2202
ENTPD7	+	99703271	NA	NA	NA	NA	-0.477932	NA	4.31842
ENTPD7	+	99704351	-2.69259	4.48137	0.60084	-0.968693	1.72389	3.58981	2.68253
ENTPD7	+	99704759	NA	NA	NA	0.462813	NA	4.897	NA
ENTPD7	+	99705068	NA	NA	NA	NA	NA	NA	NA
ENTPD7	+	99705325	NA	NA	NA	NA	NA	NA	NA
ENTPD7	+	99705573	NA	NA	NA	2.30536	NA	3.54499	NA
ENTPD7	+	99705673	3.81782	2.74538	1.39064	4.45697	0.639146	2.13487	1.72611
ENTPD7	+	99705933	NA	NA	NA	NA	NA	NA	NA
ENTPD7	+	99706148	2.29145	6.59817	0.347286	-0.426712	-2.71816	4.98933	4.31769
ENTPD7	+	99706305	1.60966	6.49816	0.247711	1.13173	-0.477932	4.85565	4.31842
ENTPD7	+	99707137	-1.36717	1.80775	0.756281	-1.53788	-0.170714	1.41731	1.12214
ENTPD7	+	99707455	NA	NA	NA	NA	-3.15234	NA	4.30624
COX15	-	99708243	NA	NA	NA	-0.426712	NA	4.98933	NA
ENTPD7	+	99708984	NA	NA	NA	NA	-3.88012	NA	4.08431
COX15	-	99709866	-1.15339	1.36659	0.843991	-0.907578	0.245814	1.00123	0.930112
COX15	-	99709892	0.680896	3.90595	0.174323	2.97932	2.29843	2.94772	2.56269
ENTPD7	+	99709926	NA	NA	NA	NA	NA	NA	NA
COX15	-	99709944	-2.08899	2.9443	0.709504	0.127976	2.21697	1.64346	2.44294
COX15	-	99710409	NA	NA	NA	NA	1.25406	NA	2.09482
ENTPD7	+	99710530	NA	NA	NA	NA	-1.56331	NA	2.46313
COX15	-	99710858	-1.38784	4.33876	0.319869	-2.79257	-1.40474	2.58583	3.48401
COX15	-	99710921	NA	NA	NA	NA	NA	NA	NA
ENTPD7	+	99711206	-0.832565	2.20033	0.378382	-0.799391	0.0331737	1.61412	1.49534
COX15	-	99711834	-1.40765	1.08017	1.30318	-0.727938	0.67971	0.432228	0.989917
COX15	-	99711861	-2.35285	1.67482	1.40484	-0.536551	1.8163	1.00346	1.34092
COX15	-	99712004	-1.01509	2.10743	0.481674	-1.12143	-0.106334	1.1221	1.78385
COX15	-	99712283	NA	NA	NA	NA	-0.310705	NA	4.30599
COX15	-	99712448	NA	NA	NA	-0.426712	NA	4.98933	NA
COX15	-	99712533	-2.15711	5.74702	0.375343	-1.93463	0.222476	4.21176	3.91016
ENTPD7	+	99712598	1.0642	6.52229	0.163163	0.586264	-0.477932	4.88789	4.31842
COX15	-	99713184	NA	NA	NA	NA	NA	NA	NA
COX15	-	99713248	-0.359465	2.63032	0.136662	-0.957872	-0.598407	1.38094	2.23865
COX15	-	99713295	2.59213	4.86879	0.532397	1.88557	-0.70656	4.01383	2.75579
COX15	-	99713505	-1.16299	0.913166	1.27358	-1.24669	-0.0837034	0.447151	0.796196
COX15	-	99714188	1.30394	6.13587	0.212511	-1.84839	-3.15234	4.37095	4.30624
COX15	-	99714307	-0.475574	2.86007	0.166281	0.876153	1.35173	2.12082	1.91888
COX15	-	99714386	-0.490627	6.51327	0.0753273	-0.426712	0.0639152	4.98933	4.1868
COX15	-	99714426	NA	NA	NA	NA	0.576307	NA	4.20606
COX15	-	99714811	-0.615975	6.60077	0.0933187	-3.33414	-2.71816	4.99277	4.31769
ENTPD7	+	99715009	NA	NA	NA	NA	-0.235268	NA	3.07296
ENTPD7	+	99719058	2.29145	6.59817	0.347286	-0.426712	-2.71816	4.98933	4.31769
ENTPD7	+	99719130	1.82026	3.65436	0.498106	2.84765	1.02739	3.04945	2.01376
COX15	-	99719141	NA	NA	NA	NA	-1.56034	NA	4.30259
CUTC	+	99747373	NA	NA	NA	NA	NA	NA	NA
CUTC	+	99754728	NA	NA	NA	NA	NA	NA	NA
CUTC	+	99754821	5.01419	5.04576	0.993744	3.45385	-1.56034	2.63579	4.30259
CUTC	+	99755068	NA	NA	NA	NA	NA	NA	NA
CUTC	+	99755376	0.902842	0.962338	0.938175	-1.82094	-2.72378	0.449295	0.851017
CUTC	+	99756060	-1.34423	6.35697	0.211458	0.586264	1.93049	4.88789	4.06443
CUTC	+	99756114	0.679652	1.24432	0.546203	1.59406	0.914408	0.98731	0.757332
CUTC	+	99756162	NA	NA	NA	NA	NA	NA	NA
ABCC2	+	99851793	NA	NA	NA	NA	0.419715	NA	4.2202
ABCC2	+	99852404	NA	NA	NA	NA	NA	NA	NA
ABCC2	+	99852444	NA	NA	NA	NA	0.136977	NA	2.35894
ABCC2	+	99852556	-3.18741	3.10344	1.02706	-2.87547	0.311947	2.33346	2.04605
ABCC2	+	99852586	NA	NA	NA	-0.426712	NA	4.98933	NA
DNMBP	-	99875567	0.333579	0.698262	0.477727	-0.0312191	-0.364798	0.335706	0.612268
DNMBP	-	99876479	1.89977	6.46065	0.294052	1.58906	-0.310705	4.81648	4.30599
DNMBP	-	99876551	NA	NA	NA	1.08931	NA	4.85775	NA
DNMBP	-	99877124	NA	NA	NA	NA	NA	NA	NA
DNMBP	-	99877151	NA	NA	NA	0.586264	NA	4.88789	NA
DNMBP	-	99922493	1.28966	5.65096	0.22822	-3.33414	-4.6238	4.99277	2.64682
CPN1	-	100042300	NA	NA	NA	NA	NA	NA	NA
CPN1	-	100044354	NA	NA	NA	NA	-0.310705	NA	4.30599
TPM4P1	-	100114675	NA	NA	NA	NA	NA	NA	NA
ERLIN1	-	100150084	1.10167	0.900092	1.22396	1.27751	0.175835	0.518702	0.735604
ERLIN1	-	100150146	-0.705542	2.86405	0.246344	0.515779	1.22132	2.35012	1.637
ERLIN1	-	100150428	NA	NA	NA	NA	0.419715	NA	4.2202
ERLIN1	-	100150495	0.896969	6.51406	0.137697	0.586264	-0.310705	4.88789	4.30599
ERLIN1	-	100151798	NA	NA	NA	NA	-1.47288	NA	2.41199
ERLIN1	-	100155965	NA	NA	NA	NA	NA	NA	NA
CHUK	-	100188290	-1.60829	5.129	0.313569	-1.919	-0.310705	2.78659	4.30599
CHUK	-	100188357	0.884209	1.0436	0.847271	0.000412116	-0.883797	0.72318	0.752398
CHUK	-	100188710	NA	NA	NA	NA	NA	NA	NA
CHUK	-	100188830	-2.10554	5.56674	0.378235	-0.893033	1.21251	3.6971	4.16175
CHUK	-	100193017	-1.0716	6.52928	0.164122	-0.49529	0.576307	4.99405	4.20606
CHUK	-	100208906	-5.28137	5.72336	0.922775	-4.28174	0.999632	3.9154	4.17451
CHUK	-	100211078	NA	NA	NA	NA	-3.5156	NA	1.65396
CHUK	-	100222758	6.22115	5.46748	1.13785	1.7814	-4.43975	4.56039	3.01598
CWF19L1	-	100232288	0.383437	1.0547	0.363552	-0.759577	-1.14301	0.616101	0.85604
CWF19L1	-	100232314	0.140762	2.00863	0.0700786	-0.301533	-0.442294	1.55915	1.26634
CWF19L1	-	100232402	0.430858	1.02488	0.420398	-1.8097	-2.24056	0.606413	0.826223
CWF19L1	-	100233187	NA	NA	NA	-0.426712	NA	4.98933	NA
CWF19L1	-	100237037	0.587457	2.79816	0.209944	3.57328	2.98582	2.63352	0.94566
CWF19L1	-	100237145	-1.15588	1.18306	0.977026	3.8193	4.97518	0.832635	0.840447
CWF19L1	-	100252977	-0.0459738	5.02907	0.0091416	-2.57625	-2.53027	2.57353	4.32071
CWF19L1	-	100260900	NA	NA	NA	-0.49529	NA	4.99405	NA
BLOC1S2	-	100272784	1.46992	1.68471	0.872505	0.493066	-0.976854	1.29452	1.07818
BLOC1S2	-	100273283	-0.556632	2.32091	0.239833	-1.80109	-1.24446	1.37155	1.87229
BLOC1S2	-	100274690	1.25831	0.651817	1.93046	2.6021	1.34379	0.338023	0.55732
BLOC1S2	-	100274721	2.71626	1.14644	2.3693	3.73004	1.01378	0.723286	0.889482
BLOC1S2	-	100274770	4.54157	3.43128	1.32358	3.87313	-0.668443	2.40609	2.44631
BLOC1S2	-	100274797	NA	NA	NA	-0.426712	NA	4.98933	NA
BLOC1S2	-	100274911	4.30246	2.61648	1.64437	5.03245	0.729996	1.93573	1.76037
BLOC1S2	-	100274977	1.22771	1.40286	0.875147	2.20453	0.976821	0.973105	1.01049
BLOC1S2	-	100275140	0.896969	6.51406	0.137697	0.586264	-0.310705	4.88789	4.30599
BLOC1S2	-	100280031	-0.40448	4.22427	0.0957515	-0.360849	0.043631	3.34991	2.57343
BLOC1S2	-	100280062	-0.0173584	6.60222	0.00262918	-0.49529	-0.477932	4.99405	4.31842
BLOC1S2	-	100280239	0.022261	6.39899	0.00347884	1.13173	1.10947	4.85565	4.16769
PKD2L1	-	100288139	-3.59451	3.77401	0.952438	-3.85958	-0.265062	2.59917	2.73633
SCD	+	100356843	NA	NA	NA	-0.49529	NA	4.99405	NA
SCD	+	100357566	NA	NA	NA	-3.42847	NA	4.97623	NA
SCD	+	100360897	NA	NA	NA	NA	0.890425	NA	3.42187
SCD	+	100361027	NA	NA	NA	1.13173	NA	4.85565	NA
SCD	+	100361072	-0.356646	2.9908	0.119248	-0.794403	-0.437757	1.87741	2.32814
SCD	+	100361502	NA	NA	NA	NA	-1.3931	NA	4.29012
SCD	+	100361686	-1.85511	5.03054	0.36877	-1.0321	0.823015	3.8923	3.1869
SCD	+	100361717	NA	NA	NA	NA	0.419715	NA	4.2202
SCD	+	100361768	NA	NA	NA	NA	NA	NA	NA
SCD	+	100362005	NA	NA	NA	NA	1.30942	NA	4.15652
SCD	+	100362208	NA	NA	NA	NA	NA	NA	NA
SCD	+	100362280	-0.184585	6.5941	0.0279925	-0.49529	-0.310705	4.99405	4.30599
SCD	+	100362337	NA	NA	NA	0.586264	NA	4.88789	NA
SCD	+	100363114	NA	NA	NA	NA	-0.477932	NA	4.31842
SCD	+	100363214	2.70371	1.9259	1.40387	1.08943	-1.61428	1.45186	1.26539
SCD	+	100363261	NA	NA	NA	NA	NA	NA	NA
SCD	+	100363438	NA	NA	NA	NA	-3.2939	NA	3.88362
SCD	+	100363576	1.1108	2.21783	0.500851	0.607323	-0.503476	1.72441	1.39469
SCD	+	100363601	0.184044	0.851218	0.216212	0.484981	0.300937	0.427567	0.736043
SCD	+	100363792	0.689406	3.98898	0.172828	-1.93876	-2.62817	3.10484	2.50438
SCD	+	100364109	NA	NA	NA	-0.426712	NA	4.98933	NA
SCD	+	100364214	-1.14682	6.5181	0.175944	-0.426712	0.720108	4.98933	4.19432
SCD	+	100364591	2.08223	5.58509	0.37282	0.525618	-1.55661	4.89227	2.69423
SCD	+	100364631	-3.10314	4.85437	0.639247	-2.93617	0.166965	3.20692	3.64425
SCD	+	100364656	-2.84741	3.49722	0.814192	-1.21494	1.63246	2.14492	2.76222
SCD	+	100364754	1.88144	0.993496	1.89376	2.79217	0.910728	0.530965	0.839709
SCD	+	100364781	0.600481	0.842457	0.712774	2.72244	2.12196	0.356343	0.763383
SCD	+	100364806	1.08693	0.654445	1.66084	2.4107	1.32377	0.279685	0.591671
SCD	+	100364917	NA	NA	NA	-0.49529	NA	4.99405	NA
SEC31B	-	100479149	NA	NA	NA	NA	NA	NA	NA
WNT8B	+	100483702	NA	NA	NA	NA	NA	NA	NA
SEC31B	-	100484148	1.90787	3.73151	0.511288	2.04103	0.133157	2.32328	2.92002
SEC31B	-	100484780	NA	NA	NA	-0.360849	NA	3.34991	NA
WNT8B	+	100484836	NA	NA	NA	NA	NA	NA	NA
SEC31B	-	100484987	2.00364	6.17677	0.324383	1.52571	-0.477932	4.41631	4.31842
WNT8B	+	100484990	NA	NA	NA	0.525618	NA	4.89227	NA
SEC31B	-	100485094	NA	NA	NA	NA	NA	NA	NA
WNT8B	+	100485806	NA	NA	NA	-1.99629	NA	4.24057	NA
SEC31B	-	100486637	-0.715033	0.799032	0.894875	1.05434	1.76937	0.381877	0.70187
SEC31B	-	100486809	4.35894	5.25427	0.8296	3.03692	-1.32202	3.00795	4.30809
NDUFB8	-	100523426	-1.33296	4.73247	0.281663	-5.28109	-3.94812	3.01067	3.65132
NDUFB8	-	100523683	1.35624	5.15583	0.26305	0.878308	-0.477932	2.8167	4.31842
NDUFB8	-	100523730	-0.308097	0.706463	0.436113	2.08711	2.3952	0.277908	0.649505
NDUFB8	-	100523768	-1.63509	1.97764	0.826787	1.311	2.94608	0.928675	1.74603
NDUFB8	-	100523842	-1.67815	1.91268	0.877382	1.68684	3.36499	0.791517	1.74122
NDUFB8	-	100524916	-1.97673	1.78249	1.10897	-2.3301	-0.353371	1.26891	1.25186
HIF1AN	+	100542122	-0.146811	1.24069	0.11833	-3.7616	-3.61478	0.817664	0.933129
HIF1AN	+	100546645	NA	NA	NA	NA	NA	NA	NA
HIF1AN	+	100548389	-0.844028	4.29099	0.196698	0.547223	1.39125	2.08326	3.75134
HIF1AN	+	100548423	-0.0275873	5.10241	0.00540672	-1.42069	-1.3931	2.76216	4.29012
HIF1AN	+	100548472	-0.775376	5.00775	0.154835	0.878308	1.65368	2.8167	4.1405
HIF1AN	+	100548828	1.69273	1.40125	1.20801	2.98795	1.29522	0.862653	1.10424
HIF1AN	+	100548853	3.8499	6.49768	0.592503	1.13173	-2.71816	4.85565	4.31769
HIF1AN	+	100548882	-0.0173584	6.60222	0.00262918	-0.49529	-0.477932	4.99405	4.31842
HIF1AN	+	100549981	-0.768127	1.20783	0.635957	0.412697	1.18082	0.319065	1.16492
HIF1AN	+	100550072	NA	NA	NA	NA	NA	NA	NA
HIF1AN	+	100550099	-1.66365	4.00337	0.415563	-2.48058	-0.816931	2.46579	3.15386
HIF1AN	+	100550313	-0.0173584	6.60222	0.00262918	-0.49529	-0.477932	4.99405	4.31842
HIF1AN	+	100550403	1.0642	6.52229	0.163163	0.586264	-0.477932	4.88789	4.31842
HIF1AN	+	100550646	NA	NA	NA	NA	NA	NA	NA
HIF1AN	+	100550699	NA	NA	NA	NA	NA	NA	NA
HIF1AN	+	100551225	0.150337	1.85655	0.0809761	-1.343	-1.49334	1.3774	1.24481
HIF1AN	+	100553898	-0.0227489	1.15847	0.019637	0.200788	0.223537	0.472059	1.05793
HIF1AN	+	100556603	3.51889	4.27614	0.822913	2.74482	-0.774074	3.21795	2.81605
HIF1AN	+	100557343	0.454545	2.46422	0.184458	-1.0978	-1.55234	1.90163	1.56722
HIF1AN	+	100557376	-1.83806	4.25695	0.431779	-2.52765	-0.689592	2.43924	3.4888
HIF1AN	+	100557405	-0.565664	1.39112	0.406625	-0.835437	-0.269773	0.783217	1.14969
HIF1AN	+	100557850	NA	NA	NA	NA	-0.310705	NA	4.30599
HIF1AN	+	100558975	-1.90822	4.96774	0.384123	-1.98886	-0.0806341	2.91142	4.02517
HIF1AN	+	100559001	-1.3216	2.58797	0.510672	-0.510974	0.81063	2.03229	1.60231
HIF1AN	+	100559189	-3.87989	4.71567	0.822765	-1.82735	2.05254	2.52797	3.98082
HIF1AN	+	100559253	NA	NA	NA	NA	-0.310705	NA	4.30599
HIF1AN	+	100559326	NA	NA	NA	NA	-0.477932	NA	4.31842
HIF1AN	+	100559978	2.11716	2.4298	0.871331	0.536216	-1.58095	2.08532	1.24715
PAX2	+	100829116	NA	NA	NA	-0.872715	NA	1.37603	NA
PAX2	+	100829574	NA	NA	NA	-0.364156	NA	0.921833	NA
PAX2	+	100829921	NA	NA	NA	-0.0111554	NA	2.35606	NA
SLF2	+	100913724	-0.184585	6.5941	0.0279925	-0.49529	-0.310705	4.99405	4.30599
SLF2	+	100913866	-0.0189633	1.44188	0.0131518	-1.1464	-1.12744	1.15825	0.858765
SLF2	+	100959568	1.89689	5.53653	0.342614	1.91105	0.0141582	4.3938	3.36864
SLF2	+	100962146	NA	NA	NA	NA	-0.310705	NA	4.30599
SLF2	+	100962415	-0.846427	6.53479	0.129526	-0.426712	0.419715	4.98933	4.2202
SLF2	+	100962442	NA	NA	NA	NA	NA	NA	NA
SLF2	+	100962756	-2.43078	4.82405	0.503887	-1.43114	0.999632	2.41763	4.17451
SLF2	+	100962796	NA	NA	NA	NA	NA	NA	NA
SLF2	+	100963228	2.10251	2.89865	0.725339	2.22166	0.119154	2.25285	1.82397
SLF2	+	100963701	-0.901807	1.03208	0.873775	-0.2684	0.633407	0.581318	0.852797
SLF2	+	100964712	NA	NA	NA	NA	-0.310705	NA	4.30599
SLF2	+	100965031	1.00235	3.12006	0.321261	-0.420033	-1.42239	2.16002	2.25147
SLF2	+	100965114	-0.90828	0.666244	1.36329	-0.970609	-0.0623282	0.369869	0.554146
MRPL43	-	100977810	-1.60422	1.11621	1.43721	-0.204379	1.39984	0.728961	0.845299
MRPL43	-	100981366	-2.0209	1.23918	1.63084	-0.177745	1.84316	0.901052	0.850692
SEMA4G	+	100985466	0.836324	6.51735	0.128323	0.525618	-0.310705	4.89227	4.30599
SEMA4G	+	100985596	0.146533	1.06553	0.137521	0.649916	0.503383	0.555177	0.909473
MRPL43	-	100986228	0.823377	2.48662	0.331124	1.24973	0.426355	2.01202	1.46117
MRPL43	-	100986266	1.45304	0.760504	1.91063	2.32906	0.876018	0.299917	0.698868
TWNK	+	100991154	NA	NA	NA	NA	-0.415	NA	3.81458
TWNK	+	100994381	0.00680037	1.02205	0.00665365	0.404149	0.397349	0.731527	0.713761
TWNK	+	100994546	NA	NA	NA	NA	NA	NA	NA
LZTS2	+	101004452	NA	NA	NA	-4.44	NA	3.72759	NA
PDZD7	-	101005314	-0.234607	6.2114	0.0377704	-0.49529	-0.260683	4.99405	3.69337
LZTS2	+	101005315	6.33222	5.07667	1.24732	1.88557	-4.44664	4.01383	3.10834
LZTS2	+	101006065	NA	NA	NA	NA	0.419715	NA	4.2202
PDZD7	-	101007669	0.26542	0.977523	0.271523	0.290016	0.0245965	0.692062	0.690364
PDZD7	-	101007730	-2.7164	5.96445	0.455431	-1.99629	0.720108	4.24057	4.19432
LZTS2	+	101007787	-0.252036	1.01576	0.248126	-1.13578	-0.88374	0.640238	0.788583
LZTS2	+	101007813	0.317419	1.40934	0.225225	0.562142	0.244723	1.1997	0.739582
PDZD7	-	101011026	-0.622049	3.18106	0.195548	-1.44249	-0.820445	1.67412	2.70489
PDZD7	-	101013073	-0.0117219	4.05568	0.00289024	-2.42907	-2.41735	2.66464	3.05749
PDZD7	-	101017105	-0.166028	6.20761	0.026746	-0.426712	-0.260683	4.98933	3.69337
PDZD7	-	101017313	-1.37189	4.7994	0.285846	-2.52821	-1.15632	2.61391	4.02513
PDZD7	-	101017354	0.011045	5.50578	0.00200608	-0.426712	-0.437757	4.98933	2.32814
PDZD7	-	101022921	-0.572471	2.84213	0.201423	-3.56553	-2.99306	1.27702	2.53908
SFXN3	+	101032462	-1.86778	4.74175	0.3939	-1.98886	-0.121079	2.91142	3.7427
SFXN3	+	101037970	NA	NA	NA	NA	NA	NA	NA
SFXN3	+	101039773	NA	NA	NA	2.06731	NA	3.82143	NA
SFXN3	+	101041221	-0.777559	0.6005	1.29485	-1.12558	-0.348017	0.289301	0.526218
KAZALD1	+	101064147	NA	NA	NA	NA	NA	NA	NA
KAZALD1	+	101064177	NA	NA	NA	NA	-3.32266	NA	4.3016
KAZALD1	+	101064978	-0.915005	6.5384	0.139943	-0.49529	0.419715	4.99405	4.2202
KAZALD1	+	101065568	1.75685	3.87474	0.453412	2.49332	0.736465	3.37422	1.90478
KAZALD1	+	101067036	-0.0077855	5.2051	0.00149574	-0.834633	-0.826848	3.96853	3.36807
KAZALD1	+	101068111	1.03394	2.90764	0.355593	1.42427	0.390334	2.61496	1.27137
TLX1	+	101137769	-2.5726	5.97272	0.430725	-1.99629	0.576307	4.24057	4.20606
TLX1	+	101137794	NA	NA	NA	NA	1.30942	NA	4.15652
LBX1	-	101226984	NA	NA	NA	0.462813	NA	4.897	NA
BTRC	+	101377337	2.44815	5.09433	0.480563	1.13173	-1.31641	4.85565	1.54103
BTRC	+	101437258	0.269118	1.94297	0.138508	0.282537	0.0134187	1.30753	1.43719
BTRC	+	101522370	NA	NA	NA	NA	-4.51476	NA	2.76139
BTRC	+	101522794	NA	NA	NA	NA	-1.01559	NA	2.66472
BTRC	+	101523320	2.65705	6.59426	0.402933	-0.49529	-3.15234	4.99405	4.30624
BTRC	+	101536633	4.13832	5.315	0.778611	1.83479	-2.30353	4.03711	3.45701
BTRC	+	101553467	-0.255701	2.6761	0.09555	1.48147	1.73717	1.85177	1.93195
BTRC	+	101553977	NA	NA	NA	NA	NA	NA	NA
BTRC	+	101554204	-0.494048	0.924558	0.534362	-0.0209465	0.473102	0.560433	0.735338
BTRC	+	101554253	NA	NA	NA	0.462813	NA	4.897	NA
BTRC	+	101554381	NA	NA	NA	NA	NA	NA	NA
BTRC	+	101554443	NA	NA	NA	NA	-0.310705	NA	4.30599
BTRC	+	101556116	1.57431	3.00096	0.524603	2.5648	0.990485	2.21362	2.02624
BTRC	+	101557223	0.322043	3.70792	0.0868528	-0.649669	-0.971712	2.06331	3.08081
BTRC	+	101557293	-0.0117885	0.973303	0.0121119	1.37109	1.38288	0.367628	0.901204
POLL	-	101568355	-1.89499	3.37414	0.561622	-1.05173	0.843264	2.46204	2.30721
POLL	-	101570602	-0.898197	6.59025	0.136292	-3.42847	-2.53027	4.97623	4.32071
POLL	-	101576004	-2.89705	4.61063	0.628342	-6.3436	-3.44655	2.19413	4.05508
POLL	-	101576041	-6.96332	4.06956	1.71108	-5.36295	1.60037	2.71501	3.0315
POLL	-	101577623	NA	NA	NA	NA	-0.310705	NA	4.30599
POLL	-	101578872	-1.24831	1.22684	1.0175	-0.314334	0.933979	0.297487	1.19022
POLL	-	101584340	-2.77501	3.45925	0.802199	-0.877795	1.89721	2.74452	2.10572
POLL	-	101585747	-0.973005	6.08635	0.159867	0.586264	1.55927	4.88789	3.62659
POLL	-	101586874	NA	NA	NA	-0.426712	NA	4.98933	NA
DPCD	+	101597994	-2.18636	4.46747	0.489396	-1.89814	0.288224	3.24856	3.06679
DPCD	+	101600994	3.53449	4.81138	0.734609	3.45385	-0.0806341	2.63579	4.02517
DPCD	+	101605979	1.98378	5.0225	0.394978	1.32109	-0.662684	2.74807	4.204
DPCD	+	101606678	NA	NA	NA	NA	NA	NA	NA
DPCD	+	101607402	-4.97038	5.25411	0.945998	-5.28109	-0.310705	3.01067	4.30599
DPCD	+	101607466	NA	NA	NA	NA	-0.310705	NA	4.30599
FBXW4	-	101608073	NA	NA	NA	NA	-0.664409	NA	2.97694
DPCD	+	101609586	-0.165895	2.21918	0.0747553	2.85863	3.02452	1.09859	1.92817
DPCD	+	101609633	0.811323	1.0044	0.807773	2.47522	1.6639	0.370367	0.933615
DPCD	+	101609774	NA	NA	NA	NA	0.419715	NA	4.2202
DPCD	+	101609959	0.166549	6.45767	0.0257908	0.586264	0.419715	4.88789	4.2202
DPCD	+	101610528	-0.705156	6.05452	0.116468	-0.426712	0.278445	4.98933	3.42985
FBXW4	-	101610656	-0.132826	0.911311	0.145753	0.970251	1.10308	0.551716	0.725326
FBXW4	-	101610815	NA	NA	NA	NA	-0.310705	NA	4.30599
DPCD	+	101624347	0.327761	6.57131	0.0498776	-3.42847	-3.75623	4.97623	4.29176
DPCD	+	101628082	NA	NA	NA	NA	1.40621	NA	2.23712
FBXW4	-	101657220	0.102534	5.78065	0.0177375	1.83479	1.73226	4.03711	4.13734
FBXW4	-	101685404	NA	NA	NA	NA	1.10947	NA	4.16769
FGF8	-	101770099	NA	NA	NA	NA	NA	NA	NA
NPM3	-	101781315	0.620068	0.909653	0.681654	1.81383	1.19376	0.383106	0.825044
NPM3	-	101781388	-2.09826	2.59385	0.808938	2.50883	4.60709	1.58705	2.05166
MGEA5	-	101784440	0.200167	0.539814	0.370807	0.012664	-0.187503	0.282412	0.460046
MGEA5	-	101784510	1.10853	0.734616	1.509	1.76156	0.653028	0.424565	0.599504
MGEA5	-	101785340	-2.4307	2.13125	1.1405	-2.26688	0.163816	1.43221	1.5783
MGEA5	-	101785651	-1.49486	2.64475	0.565221	-1.87888	-0.384016	2.33589	1.24028
MGEA5	-	101785685	NA	NA	NA	NA	0.756865	NA	2.89199
MGEA5	-	101785752	0.193905	0.867277	0.223579	-0.462322	-0.656227	0.507148	0.703541
MGEA5	-	101785913	-0.463945	5.37097	0.0863803	-0.40003	0.0639152	3.36422	4.1868
MGEA5	-	101786133	-0.367372	1.12949	0.325256	0.278714	0.646086	0.408368	1.05308
MGEA5	-	101786238	-1.46934	5.59995	0.262384	-0.893033	0.576307	3.6971	4.20606
MGEA5	-	101797079	0.156804	1.61901	0.0968516	-2.03235	-2.18915	1.32217	0.934373
MGEA5	-	101797347	NA	NA	NA	-0.426712	NA	4.98933	NA
MGEA5	-	101803320	NA	NA	NA	NA	-5.28558	NA	2.35595
MGEA5	-	101813625	-4.03611	5.08669	0.793465	-4.44	-0.403895	3.72759	3.46114
KCNIP2	-	101825964	-0.903391	1.31654	0.686185	0.559347	1.46274	0.857771	0.998755
C10orf76	-	101844915	-0.997131	3.46161	0.288054	-0.510974	0.486156	2.03229	2.80224
C10orf76	-	101845594	-0.892828	0.844592	1.05711	-1.34664	-0.453808	0.325241	0.779457
C10orf76	-	101846419	-0.983671	1.26102	0.780063	-1.39357	-0.409904	0.726527	1.03069
C10orf76	-	101847389	NA	NA	NA	NA	NA	NA	NA
C10orf76	-	101849435	NA	NA	NA	NA	NA	NA	NA
C10orf76	-	101871389	1.36425	4.10681	0.332193	0.0379624	-1.32629	3.16616	2.61559
C10orf76	-	102029438	0.741671	2.18691	0.339142	-0.815778	-1.55745	1.73349	1.33326
HPS6	+	102067970	2.56736	1.52136	1.68754	3.28335	0.715991	1.15	0.996012
HPS6	+	102068016	0.310367	0.871457	0.356147	0.544833	0.234466	0.408716	0.769667
HPS6	+	102068042	3.44984	5.07299	0.680041	-0.446548	-3.89639	3.66161	3.5111
HPS6	+	102068270	3.30443	6.5218	0.506674	0.586264	-2.71816	4.88789	4.31769
AL500527.1	-	102085208	NA	NA	NA	0.586264	NA	4.88789	NA
LDB1	-	102100336	1.06056	4.02076	0.26377	0.0929301	-0.967626	3.43481	2.09013
LDB1	-	102106482	0.435554	0.88482	0.492251	0.1657	-0.269853	0.555044	0.689081
LDB1	-	102107550	1.63595	2.8722	0.56958	1.26585	-0.370097	2.68702	1.01462
PPRC1	+	102150160	0.0903595	0.786394	0.114904	-0.129704	-0.220063	0.541713	0.570054
PPRC1	+	102150306	0.0959692	0.789416	0.12157	-0.166842	-0.262812	0.378694	0.692654
NOLC1	+	102159268	NA	NA	NA	NA	NA	NA	NA
NOLC1	+	102159495	NA	NA	NA	NA	-2.71816	NA	4.31769
NOLC1	+	102162492	NA	NA	NA	NA	-1.27546	NA	2.09483
NOLC1	+	102162580	-3.47448	2.78228	1.24879	-0.433442	3.04103	2.10004	1.82508
NOLC1	+	102162644	0.544903	5.68758	0.0958057	1.58906	1.04416	4.81648	3.02492
NOLC1	+	102162769	-1.21804	2.65279	0.459157	-0.832522	0.385522	2.01048	1.73068
NOLC1	+	102162898	NA	NA	NA	NA	NA	NA	NA
NOLC1	+	102162978	2.14639	3.77505	0.568573	2.80864	0.662246	3.11729	2.1292
NOLC1	+	102163146	NA	NA	NA	NA	-2.00847	NA	3.8105
NOLC1	+	102163174	-0.0173584	6.60222	0.00262918	-0.49529	-0.477932	4.99405	4.31842
NOLC1	+	102163239	5.49394	5.10108	1.07701	1.91105	-3.58289	4.3938	2.59145
NOLC1	+	102163850	1.44264	0.739466	1.95093	1.17242	-0.270227	0.49608	0.548374
ELOVL3	+	102229569	1.34541	2.59969	0.517525	2.55767	1.21226	2.16192	1.44378
PITX3	-	102229745	NA	NA	NA	NA	-1.13413	NA	4.31112
PITX3	-	102230179	NA	NA	NA	NA	NA	NA	NA
GBF1	+	102278665	NA	NA	NA	NA	-0.477932	NA	4.31842
GBF1	+	102288728	3.01513	1.65492	1.82191	-2.46108	-5.47621	1.03382	1.29228
GBF1	+	102381829	1.52002	1.14225	1.33072	-2.52945	-4.04947	0.565959	0.992181
GBF1	+	102382876	-0.171961	0.694467	0.247616	0.453693	0.625654	0.274688	0.637832
NFKB2	+	102402478	NA	NA	NA	NA	-0.310705	NA	4.30599
NFKB2	+	102402504	-1.20821	1.98702	0.608052	-0.182336	1.02587	1.48096	1.32476
PSD	-	102402609	-0.645073	0.758969	0.849934	0.823547	1.46862	0.393914	0.648742
PSD	-	102402645	0.466744	1.13932	0.409667	1.59487	1.12812	0.564606	0.989587
PSD	-	102407539	-0.920222	1.32498	0.694516	0.378722	1.29894	0.966474	0.906372
PSD	-	102410086	NA	NA	NA	NA	1.30942	NA	4.15652
CUEDC2	-	102420586	NA	NA	NA	-4.44	NA	3.72759	NA
CUEDC2	-	102420624	NA	NA	NA	NA	NA	NA	NA
CUEDC2	-	102421298	NA	NA	NA	NA	-2.9467	NA	2.76227
FBXL15	+	102423116	0.874943	0.960723	0.910713	2.11831	1.24336	0.484742	0.829466
CUEDC2	-	102423239	0.405694	1.08412	0.374215	1.28248	0.876791	0.493329	0.96537
CUEDC2	-	102423462	-0.846427	6.53479	0.129526	-0.426712	0.419715	4.98933	4.2202
CUEDC2	-	102431103	0.773857	2.71199	0.285346	-1.73582	-2.50968	1.67276	2.13466
CUEDC2	-	102431281	2.26594	3.90596	0.580124	-1.24564	-3.51158	1.0923	3.75012
C10orf95	-	102449608	1.31355	5.06632	0.25927	-0.585657	-1.8992	2.89422	4.15826
C10orf95	-	102449635	NA	NA	NA	NA	-2.07109	NA	2.08075
MFSD13A	+	102472230	0.373659	1.50607	0.248101	-1.23753	-1.61119	1.08966	1.03966
ACTR1A	-	102472573	-1.52692	6.30723	0.24209	0.525618	2.05254	4.89227	3.98082
ACTR1A	-	102474163	0.329681	2.13611	0.154337	0.0455589	-0.284122	1.39277	1.61962
ACTR1A	-	102474275	1.7267	3.33833	0.517236	0.648052	-1.07865	2.90972	1.63645
MFSD13A	+	102474332	-0.550522	6.29407	0.0874668	0.525618	1.07614	4.89227	3.95992
MFSD13A	+	102477025	-2.10598	1.19412	1.76363	-1.67015	0.435828	0.411479	1.12098
MFSD13A	+	102477640	-1.66239	4.39928	0.377878	-1.38394	0.278445	2.75495	3.42985
ACTR1A	-	102477769	1.72065	3.50645	0.490708	1.21156	-0.509082	2.65324	2.29249
ACTR1A	-	102478131	2.45317	2.00476	1.22367	1.41326	-1.03991	1.51979	1.3074
MFSD13A	+	102478467	1.22172	4.37231	0.279422	-3.01039	-4.23211	3.35991	2.79788
ACTR1A	-	102479219	0.0580457	1.04478	0.0555578	1.65675	1.59871	0.314204	0.996415
ACTR1A	-	102479258	0.85538	1.86678	0.458211	2.20305	1.34767	1.22551	1.40819
ACTR1A	-	102479293	-1.20167	1.64267	0.731535	1.56597	2.76764	0.954209	1.3371
ACTR1A	-	102479577	NA	NA	NA	NA	NA	NA	NA
ACTR1A	-	102480079	1.77471	4.23154	0.4194	2.83478	1.06008	3.06239	2.92022
MFSD13A	+	102480082	4.39536	3.26327	1.34692	3.99099	-0.404369	2.32758	2.2872
ACTR1A	-	102480289	NA	NA	NA	NA	-2.71816	NA	4.31769
ACTR1A	-	102480606	-0.315877	5.52276	0.0571954	1.13173	1.44761	4.85565	2.63126
ACTR1A	-	102480791	2.47349	1.48437	1.66636	5.06098	2.58749	0.968704	1.12471
ACTR1A	-	102480817	1.73622	1.45477	1.19347	4.26126	2.52503	1.04343	1.01371
ACTR1A	-	102480845	0.488224	3.49553	0.139671	2.29025	1.80203	2.2723	2.6562
MFSD13A	+	102483551	0.0635197	5.37986	0.0118069	-0.360849	-0.424368	3.34991	4.20963
SUFU	+	102506046	-2.60263	1.85906	1.39997	-4.31614	-1.7135	1.37543	1.25073
SUFU	+	102513100	2.89252	3.25318	0.889134	-0.0856399	-2.97816	2.29399	2.30669
SUFU	+	102515208	NA	NA	NA	NA	-0.310705	NA	4.30599
SUFU	+	102524834	-6.17578	5.33287	1.15806	-4.86636	1.30942	3.34109	4.15652
SUFU	+	102529191	NA	NA	NA	NA	0.720108	NA	4.19432
SUFU	+	102539504	1.10809	6.14006	0.180469	-1.84839	-2.95648	4.37095	4.3122
SUFU	+	102552945	2.33128	3.34763	0.696399	3.30533	0.974046	2.73386	1.932
SUFU	+	102568407	NA	NA	NA	NA	NA	NA	NA
SUFU	+	102610383	1.20114	1.16533	1.03073	-3.02045	-4.22159	0.376392	1.10287
SUFU	+	102619448	2.25637	4.91329	0.459239	1.59369	-0.662684	2.54299	4.204
SUFU	+	102630616	NA	NA	NA	-0.49529	NA	4.99405	NA
SUFU	+	102630698	2.32439	5.60331	0.414824	-0.968693	-3.29308	3.58981	4.30237
SUFU	+	102630733	0.835307	1.97375	0.423209	1.25144	0.416135	1.58884	1.17101
SUFU	+	102633434	0.165727	0.660681	0.250842	0.596554	0.430828	0.354471	0.557538
TRIM8	+	102645636	NA	NA	NA	NA	-2.53027	NA	4.32071
TRIM8	+	102657822	-2.99421	4.47171	0.66959	-0.369085	2.62513	3.76252	2.41653
TRIM8	+	102657864	0.514062	2.07955	0.247198	1.52613	1.01207	1.52806	1.41052
TRIM8	+	102658039	NA	NA	NA	NA	-5.02598	NA	2.83182
TRIM8	+	102658090	2.8634	5.26687	0.543662	-0.49529	-3.35869	4.99405	1.67315
TRIM8	+	102658221	0.417636	3.51092	0.118953	0.0819619	-0.335674	1.60602	3.12206
TRIM8	+	102658298	0.5655	0.776216	0.728534	0.83582	0.270321	0.383594	0.674809
TRIM8	+	102658387	-2.32423	4.35012	0.534292	-1.93876	0.385473	3.10484	3.04688
TRIM8	+	102660276	1.66862	2.5747	0.648083	-0.66785	-2.33647	1.40462	2.15781
TRIM8	+	102660660	NA	NA	NA	NA	-1.15478	NA	4.29563
ARL3	-	102673721	0.0268474	0.781376	0.0343591	0.799856	0.773009	0.325772	0.710226
ARL3	-	102673749	-1.90288	1.55386	1.22461	0.87088	2.77376	0.982177	1.20409
ARL3	-	102676299	-0.470256	1.339	0.351199	-0.705872	-0.235616	0.836884	1.04525
ARL3	-	102676623	1.14787	1.92125	0.597463	1.70065	0.55278	1.49145	1.2111
ARL3	-	102676653	0.537817	0.83091	0.647263	1.25006	0.712238	0.377973	0.739965
ARL3	-	102676700	-0.121422	1.55233	0.0782191	1.55502	1.67645	0.995662	1.19096
ARL3	-	102683288	-0.239068	5.30479	0.0450665	-0.49529	-0.256222	4.99405	1.78895
ARL3	-	102699107	NA	NA	NA	NA	-3.32266	NA	4.3016
ARL3	-	102699372	0.473822	1.55744	0.304232	0.40362	-0.0702018	1.23199	0.952789
ARL3	-	102713076	0.133171	1.07362	0.124039	-3.02797	-3.16114	0.414068	0.990564
SFXN2	+	102737196	-2.4241	5.58135	0.434322	-3.42847	-1.00437	4.97623	2.52757
SFXN2	+	102737554	0.873019	5.96347	0.146395	-3.33414	-4.20716	4.99277	3.26117
SFXN2	+	102737890	-0.509448	6.02397	0.0845701	-0.49529	0.0141582	4.99405	3.36864
SFXN2	+	102738819	NA	NA	NA	NA	-0.310705	NA	4.30599
SFXN2	+	102739064	NA	NA	NA	NA	-0.491926	NA	2.61433
SFXN2	+	102739116	0.983112	3.72453	0.263956	-0.360849	-1.34396	3.34991	1.62796
SFXN2	+	102739152	-1.52971	0.9024	1.69515	-1.55491	-0.0252068	0.394158	0.811767
SFXN2	+	102741024	-2.051	4.13308	0.496241	-0.893033	1.15797	3.6971	1.84765
SFXN2	+	102741861	NA	NA	NA	NA	-4.47738	NA	2.64452
SFXN2	+	102743472	-0.848422	1.39078	0.610035	-1.46239	-0.613965	0.928239	1.03568
SFXN2	+	102743574	NA	NA	NA	NA	-1.15478	NA	4.29563
SFXN2	+	102743855	-0.867698	2.64375	0.328207	0.24538	1.11308	2.17366	1.50486
WBP1L	+	102745537	2.25583	5.49946	0.410191	1.04577	-1.21005	4.85997	2.57386
WBP1L	+	102745964	-0.0527401	5.43512	0.00970356	-0.289214	-0.236474	3.43417	4.21273
WBP1L	+	102746029	NA	NA	NA	NA	-2.95648	NA	4.3122
WBP1L	+	102750945	NA	NA	NA	NA	NA	NA	NA
WBP1L	+	102754199	-3.20813	5.56217	0.576777	-4.36292	-1.15478	3.53345	4.29563
WBP1L	+	102811485	NA	NA	NA	NA	-0.477932	NA	4.31842
WBP1L	+	102813598	NA	NA	NA	NA	NA	NA	NA
WBP1L	+	102816142	-0.0888807	1.06847	0.0831851	1.34333	1.43221	0.460576	0.964103
WBP1L	+	102816242	-0.175339	0.688114	0.25481	0.717201	0.89254	0.319097	0.609654
PFN1P11	-	102838181	-2.69283	4.85481	0.554673	-1.97273	0.720108	2.44476	4.19432
PFN1P11	-	102844151	-1.22702	2.53427	0.484171	-1.2548	-0.0277817	1.73551	1.84676
BORCS7	+	102862972	0.166549	6.45767	0.0257908	0.586264	0.419715	4.88789	4.2202
BORCS7	+	102863488	-1.04906	1.47355	0.711923	-1.33872	-0.289665	0.950244	1.12623
BORCS7	+	102863602	1.58056	5.25463	0.300794	1.10263	-0.477932	2.99372	4.31842
BORCS7	+	102863923	NA	NA	NA	-3.33414	NA	4.99277	NA
BORCS7	+	102863982	-1.34106	3.46938	0.386542	-1.88081	-0.539753	1.98838	2.84305
BORCS7	+	102864037	0.0789018	1.78259	0.0442624	-1.10223	-1.18113	0.961119	1.50129
BORCS7	+	102864087	-1.42109	1.76128	0.806849	-0.263361	1.15773	0.99006	1.45667
BORCS7	+	102864137	-0.357157	2.11894	0.168554	-0.923345	-0.566188	1.22997	1.72543
BORCS7	+	102864188	-0.585133	0.815447	0.717561	-0.979534	-0.394401	0.456072	0.675983
BORCS7	+	102864230	NA	NA	NA	-0.426712	NA	4.98933	NA
BORCS7	+	102864356	-0.741379	5.03487	0.147249	-0.289214	0.452165	3.43417	3.6819
BORCS7	+	102864387	-0.206618	0.675885	0.305701	-1.52934	-1.32272	0.353863	0.575848
BORCS7	+	102864625	-0.357812	3.47374	0.103005	-0.359249	-0.00143627	2.49966	2.41218
BORCS7	+	102864785	-1.1283	1.11958	1.00779	-0.49858	0.629718	0.58806	0.952702
BORCS7	+	102864811	-2.18499	4.80237	0.45498	-0.607881	1.5771	2.42738	4.14375
BORCS7	+	102864885	NA	NA	NA	-1.91138	NA	4.40466	NA
AS3MT	+	102870558	3.62371	4.36818	0.82957	-1.0321	-4.65581	3.8923	1.98267
AS3MT	+	102878993	NA	NA	NA	NA	-2.71816	NA	4.31769
AS3MT	+	102895040	-4.08347	5.91735	0.690084	-3.33414	0.749329	4.99277	3.17605
AS3MT	+	102901519	-0.990137	1.48751	0.665633	1.2371	2.22724	0.874282	1.20346
AS3MT	+	102901762	-0.184585	6.5941	0.0279925	-0.49529	-0.310705	4.99405	4.30599
AS3MT	+	102901879	-1.13742	1.52179	0.74742	2.17716	3.31457	0.768925	1.31324
AS3MT	+	102901935	1.39242	6.10069	0.228239	1.13173	-0.260683	4.85565	3.69337
AS3MT	+	102902677	3.80747	6.49925	0.585833	1.08931	-2.71816	4.85775	4.31769
AS3MT	+	102904659	-1.47278	1.28696	1.14438	-1.828	-0.355215	0.725459	1.06301
AS3MT	+	102904786	NA	NA	NA	0.586264	NA	4.88789	NA
AS3MT	+	102904828	NA	NA	NA	-3.33414	NA	4.99277	NA
CNNM2	+	102921167	NA	NA	NA	NA	-3.92377	NA	3.42873
CNNM2	+	102923699	NA	NA	NA	NA	NA	NA	NA
CNNM2	+	102926214	NA	NA	NA	NA	NA	NA	NA
CNNM2	+	102927262	NA	NA	NA	NA	-2.53027	NA	4.32071
CNNM2	+	102927598	1.54594	2.32144	0.665939	-0.445234	-1.99117	1.57959	1.70117
CNNM2	+	102928152	NA	NA	NA	NA	NA	NA	NA
CNNM2	+	102936863	-3.14681	4.13897	0.760288	-2.95953	0.187281	3.34736	2.4344
CNNM2	+	102938431	0.902772	1.02254	0.882868	-3.08546	-3.98824	0.431858	0.926875
CNNM2	+	102942614	NA	NA	NA	0.0929301	NA	3.43481	NA
CNNM2	+	102960407	1.35329	3.95135	0.342488	0.00709689	-1.3462	3.20343	2.31328
CNNM2	+	103076686	NA	NA	NA	-0.49529	NA	4.99405	NA
CNNM2	+	103077432	1.91142	5.63759	0.339048	2.06731	0.155892	3.82143	4.14477
CNNM2	+	103077534	4.58215	5.91389	0.774811	0.525618	-4.05653	4.89227	3.32263
CNNM2	+	103077868	NA	NA	NA	NA	-2.71816	NA	4.31769
CNNM2	+	103077946	2.50639	5.59892	0.447657	0.586264	-1.92013	4.88789	2.73064
CNNM2	+	103078146	NA	NA	NA	NA	-2.95648	NA	4.3122
CNNM2	+	103078464	1.31734	1.59325	0.826823	1.87939	0.562056	0.89339	1.3192
CNNM2	+	103078534	2.3722	4.1147	0.576518	3.08916	0.716966	2.87542	2.94324
CNNM2	+	103078567	NA	NA	NA	0.586264	NA	4.88789	NA
CNNM2	+	103078659	0.666589	4.34211	0.153517	-0.360849	-1.02744	3.34991	2.76261
NT5C2	-	103082128	0.202626	5.8473	0.0346528	-0.49529	-0.697916	4.99405	3.04146
CNNM2	+	103083373	-0.290723	1.76532	0.164686	0.128747	0.419469	1.32297	1.1688
CNNM2	+	103084911	NA	NA	NA	1.13173	NA	4.85565	NA
CNNM2	+	103084944	1.37062	3.65431	0.37507	2.97932	1.6087	2.94772	2.15984
NT5C2	-	103085772	1.6996	5.66305	0.300121	-0.426712	-2.12631	4.98933	2.67894
CNNM2	+	103085939	-2.41601	5.98268	0.403833	-1.99629	0.419715	4.24057	4.2202
NT5C2	-	103086466	1.71924	5.23754	0.328254	0.585116	-1.13413	2.97424	4.31112
CNNM2	+	103086579	0.821778	4.77724	0.172019	0.417883	-0.403895	3.29281	3.46114
CNNM2	+	103086699	5.23371	6.14892	0.851159	1.91105	-3.32266	4.3938	4.3016
NT5C2	-	103087131	0.467195	1.13955	0.409982	-2.73652	-3.20371	0.490492	1.02859
NT5C2	-	103087995	-1.28511	0.874788	1.46905	-1.49969	-0.214576	0.502173	0.716294
NT5C2	-	103088028	-0.836974	0.712808	1.17419	-1.32448	-0.487508	0.356398	0.617314
NT5C2	-	103088145	-1.19001	0.587423	2.02582	-1.39424	-0.204227	0.332903	0.483985
NT5C2	-	103088260	0.868254	3.022	0.287311	-0.554134	-1.42239	2.01578	2.25147
NT5C2	-	103088291	-2.71266	5.43697	0.498928	-3.42847	-0.715816	4.97623	2.19037
NT5C2	-	103088361	1.58007	4.4177	0.357667	-1.919	-3.49906	2.78659	3.42797
NT5C2	-	103088682	NA	NA	NA	NA	-2.95648	NA	4.3122
NT5C2	-	103089122	NA	NA	NA	NA	NA	NA	NA
NT5C2	-	103089167	0.491632	5.29252	0.0928918	2.54165	2.05002	3.31444	4.12617
NT5C2	-	103089193	-1.20677	4.38383	0.275277	0.184481	1.39125	2.26835	3.75134
NT5C2	-	103089218	-1.14802	4.77941	0.240201	2.06731	3.21533	3.82143	2.87044
NT5C2	-	103089247	NA	NA	NA	NA	-0.310705	NA	4.30599
NT5C2	-	103089307	NA	NA	NA	NA	-6.11619	NA	2.96058
NT5C2	-	103089408	-1.67422	3.70378	0.452032	-0.562264	1.11196	2.45452	2.77368
NT5C2	-	103089512	NA	NA	NA	-1.99629	NA	4.24057	NA
NT5C2	-	103089600	NA	NA	NA	NA	NA	NA	NA
NT5C2	-	103090808	NA	NA	NA	NA	NA	NA	NA
NT5C2	-	103142038	-3.86312	2.80165	1.37887	-5.09129	-1.22817	2.05465	1.90465
NT5C2	-	103166120	-0.669686	2.08335	0.321447	-1.31144	-0.64175	1.50919	1.4362
NT5C2	-	103169274	NA	NA	NA	NA	-2.71816	NA	4.31769
NT5C2	-	103170977	-0.392234	2.18824	0.179246	-0.125239	0.266996	1.67293	1.41057
RPEL1	+	103247708	1.61766	5.35435	0.30212	1.13173	-0.485924	4.85565	2.25648
INA	+	103281439	NA	NA	NA	NA	NA	NA	NA
INA	+	103282914	-0.330827	0.736681	0.449077	-1.6168	-1.28597	0.480132	0.558724
INA	+	103288667	NA	NA	NA	-0.49529	NA	4.99405	NA
INA	+	103288761	-0.651182	6.48996	0.100337	-0.49529	0.155892	4.99405	4.14477
INA	+	103290245	-0.382794	1.08233	0.353677	1.98985	2.37264	0.658921	0.858634
INA	+	103290283	-0.980007	1.23796	0.791628	1.97174	2.95175	0.811974	0.934481
INA	+	103290326	1.06736	0.899791	1.18623	1.62065	0.553286	0.363492	0.823103
PCGF6	-	103302786	0.407105	1.05892	0.384453	-0.675174	-1.08228	0.826085	0.662492
PCGF6	-	103303004	-1.99195	6.49161	0.30685	-0.49529	1.49666	4.99405	4.14734
PCGF6	-	103303115	-1.09606	2.57363	0.425881	-1.12593	-0.0298725	2.19668	1.34096
PCGF6	-	103303231	0.66103	6.41422	0.103057	-0.49529	-1.15632	4.99405	4.02513
TAF5	+	103377667	3.18622	5.70151	0.558838	0.462813	-2.72341	4.897	2.92005
TAF5	+	103377710	NA	NA	NA	NA	-2.71816	NA	4.31769
TAF5	+	103377850	2.39927	5.25496	0.456572	0.525618	-1.87365	4.89227	1.91842
TAF5	+	103388218	-3.89925	6.11897	0.63724	-3.42847	0.470782	4.97623	3.56074
TAF5	+	103388510	0.200359	3.23756	0.0618859	-0.607184	-0.807543	2.78021	1.65898
TAF5	+	103388577	-1.01411	5.75165	0.176316	0.586264	1.60037	4.88789	3.0315
TAF5	+	103388665	NA	NA	NA	NA	-0.310705	NA	4.30599
TAF5	+	103388821	NA	NA	NA	NA	0.720108	NA	4.19432
TAF5	+	103388951	-1.09989	5.52338	0.199134	-0.426712	0.67318	4.98933	2.36946
USMG5	-	103388995	2.29145	6.59817	0.347286	-0.426712	-2.71816	4.98933	4.31769
USMG5	-	103389040	1.41979	0.776248	1.82904	2.39416	0.974367	0.383426	0.674941
TAF5	+	103389045	-0.852462	1.03698	0.822066	-0.552133	0.300329	0.774859	0.689139
USMG5	-	103389072	1.54876	1.33547	1.15972	3.04429	1.49553	0.874585	1.00924
TAF5	+	103389305	NA	NA	NA	NA	-0.6742	NA	2.60775
USMG5	-	103392192	3.82426	4.33015	0.883171	2.34219	-1.48207	3.49587	2.55521
USMG5	-	103392227	-0.793873	3.48803	0.227599	1.53876	2.33264	2.53965	2.39093
USMG5	-	103392392	-0.0406186	5.18178	0.00783873	1.91105	1.95167	4.3938	2.74689
TAF5	+	103392508	-1.83745	5.46966	0.335934	-3.33414	-1.49669	4.99277	2.2337
PDCD11	+	103440562	NA	NA	NA	NA	NA	NA	NA
PDCD11	+	103445662	-0.0898888	4.76081	0.018881	-1.84615	-1.75626	3.01641	3.68328
PDCD11	+	103445699	0.297111	1.23587	0.240406	1.13657	0.839459	0.9463	0.794914
PDCD11	+	103445727	-2.32603	2.35398	0.988127	-1.44292	0.883111	1.76038	1.56278
PDCD11	+	103446274	-0.868691	0.836696	1.03824	0.21425	1.08294	0.456065	0.701473
CALHM2	-	103446776	-0.64304	5.65887	0.113634	-0.426712	0.216328	4.98933	2.6701
PDCD11	+	103449174	-0.117115	2.28355	0.0512865	-0.31866	-0.201544	1.96003	1.1717
PDCD11	+	103450827	0.662824	1.76158	0.376267	0.751308	0.0884841	1.35751	1.12265
CALHM1	-	103453230	NA	NA	NA	-3.42847	NA	4.97623	NA
PDCD11	+	103454601	NA	NA	NA	NA	0.576307	NA	4.20606
CALHM3	-	103472810	NA	NA	NA	NA	NA	NA	NA
SH3PXD2A	-	103583029	-0.634298	1.27695	0.496727	-1.986	-1.35171	0.870294	0.934453
SH3PXD2A	-	103584218	-1.48584	2.4747	0.60041	-0.923898	0.561941	1.85904	1.63344
SH3PXD2A	-	103586135	3.18957	6.23741	0.511361	-0.49529	-3.68486	4.99405	3.73695
NEURL1	+	103590446	-0.0506886	6.45176	0.00785656	0.525618	0.576307	4.89227	4.20606
NEURL1	+	103590488	0.322414	1.46379	0.22026	1.0046	0.682183	0.922954	1.13615
NEURL1	+	103591396	NA	NA	NA	NA	-3.29308	NA	4.30237
NEURL1	+	103592180	NA	NA	NA	NA	-0.310705	NA	4.30599
NEURL1	+	103592526	-0.184223	1.31966	0.139599	0.879699	1.06392	0.402809	1.25668
NEURL1	+	103592565	-2.07239	6.48931	0.319355	-0.49529	1.5771	4.99405	4.14375
SH3PXD2A	-	103594022	-0.52861	0.798441	0.662053	0.352357	0.880968	0.467739	0.647092
NEURL1	+	103594275	NA	NA	NA	NA	1.21251	NA	4.16175
NEURL1	+	103594660	-2.95054	6.58875	0.447815	-3.42847	-0.477932	4.97623	4.31842
NEURL1	+	103595152	NA	NA	NA	-1.93463	NA	4.21176	NA
NEURL1	+	103598104	NA	NA	NA	NA	-1.15478	NA	4.29563
NEURL1	+	103599058	2.40229	5.39257	0.445483	1.88557	-0.516722	4.01383	3.60124
NEURL1	+	103599579	-2.0804	6.4836	0.32087	-0.426712	1.65368	4.98933	4.1405
SH3PXD2A	-	103599753	1.02185	6.02777	0.169524	-1.93463	-2.95648	4.21176	4.3122
SH3PXD2A	-	103600282	0.814934	4.55225	0.179018	1.88557	1.07064	4.01383	2.14759
SH3PXD2A	-	103600797	NA	NA	NA	NA	NA	NA	NA
SH3PXD2A	-	103600952	NA	NA	NA	NA	NA	NA	NA
NEURL1	+	103603921	NA	NA	NA	NA	-0.310705	NA	4.30599
SH3PXD2A	-	103612485	NA	NA	NA	NA	-0.477932	NA	4.31842
SH3PXD2A	-	103680621	-0.710308	6.58827	0.107814	-3.42847	-2.71816	4.97623	4.31769
SH3PXD2A	-	103699253	NA	NA	NA	NA	-3.32266	NA	4.3016
SH3PXD2A	-	103755411	2.36161	3.97479	0.594146	-2.80736	-5.16896	3.48133	1.91815
STN1	-	103871418	-0.682812	2.67884	0.254891	-0.420033	0.262779	2.16002	1.58446
STN1	-	103874079	NA	NA	NA	NA	0.720108	NA	4.19432
STN1	-	103874712	0.618894	6.17005	0.100306	-1.91138	-2.53027	4.40466	4.32071
STN1	-	103875132	NA	NA	NA	NA	NA	NA	NA
STN1	-	103877252	NA	NA	NA	NA	-1.3931	NA	4.29012
STN1	-	103877364	NA	NA	NA	-0.49529	NA	4.99405	NA
STN1	-	103877559	-0.21991	2.04233	0.107676	-0.0328918	0.187018	1.49124	1.39547
STN1	-	103880125	-1.64748	5.52509	0.298181	0.586264	2.23374	4.88789	2.57588
STN1	-	103881706	2.20141	2.9372	0.749494	1.92593	-0.275487	2.41037	1.67847
STN1	-	103882063	-0.0505382	1.52117	0.0332233	1.16396	1.2145	1.13052	1.01778
STN1	-	103882362	NA	NA	NA	NA	NA	NA	NA
STN1	-	103882427	NA	NA	NA	-0.426712	NA	4.98933	NA
STN1	-	103882495	-0.341981	3.20083	0.106841	2.4207	2.76268	2.21021	2.31523
STN1	-	103882527	1.78823	1.33992	1.33458	2.72634	0.938111	0.905747	0.987427
STN1	-	103909570	2.22287	6.60174	0.33671	-0.49529	-2.71816	4.99405	4.31769
SLK	+	104003131	-0.133844	6.44079	0.0207807	0.586264	0.720108	4.88789	4.19432
SLK	+	104005544	1.90695	1.51451	1.25913	1.17105	-0.735907	1.16825	0.963802
SLK	+	104019245	NA	NA	NA	NA	NA	NA	NA
SLK	+	104026063	2.17208	2.79569	0.776941	2.5211	0.349016	2.14907	1.78811
SLK	+	104026171	NA	NA	NA	NA	NA	NA	NA
SLK	+	104027213	NA	NA	NA	-0.426712	NA	4.98933	NA
SLK	+	104027367	NA	NA	NA	-0.49529	NA	4.99405	NA
SLK	+	104027504	3.62765	5.75462	0.630389	2.06731	-1.56034	3.82143	4.30259
SLK	+	104027564	1.81645	1.68141	1.08031	1.34391	-0.472534	1.34832	1.00457
SLK	+	104027683	-1.55201	5.65138	0.274625	-0.49529	1.05672	4.99405	2.64529
SLK	+	104027727	NA	NA	NA	NA	1.21251	NA	4.16175
SLK	+	104027885	NA	NA	NA	0.586264	NA	4.88789	NA
SLK	+	104027989	-1.33313	3.04698	0.437523	-1.88364	-0.550513	2.056	2.24877
SLK	+	104028014	0.598944	1.85598	0.322711	-0.295741	-0.894686	1.46389	1.14091
SLK	+	104028562	-0.308978	6.15537	0.0501964	0.586264	0.895242	4.88789	3.74128
SLK	+	104029213	0.213501	0.984371	0.216891	0.6899	0.476398	0.739687	0.6495
COL17A1	-	104031278	-1.8915	4.68316	0.403895	0.685689	2.57719	2.24085	4.11224
SFR1	+	104122638	-1.16847	5.52765	0.211387	-0.49529	0.67318	4.99405	2.36946
SFR1	+	104123197	-0.686887	6.42296	0.106942	0.525618	1.21251	4.89227	4.16175
SFR1	+	104123538	NA	NA	NA	NA	NA	NA	NA
SFR1	+	104124766	NA	NA	NA	NA	NA	NA	NA
SFR1	+	104125541	-0.184585	6.5941	0.0279925	-0.49529	-0.310705	4.99405	4.30599
SFR1	+	104125746	NA	NA	NA	NA	NA	NA	NA
SFR1	+	104126203	NA	NA	NA	NA	-1.15478	NA	4.29563
SFR1	+	104126279	0.166956	4.11319	0.0405904	-0.968693	-1.13565	3.58981	2.0079
SFR1	+	104126363	-1.6626	1.11993	1.48455	-2.64585	-0.983253	0.680332	0.889603
CFAP43	-	104129878	0.0512201	6.59865	0.00776221	-0.426712	-0.477932	4.98933	4.31842
CFAP43	-	104129928	-0.456064	2.73885	0.166517	-1.63464	-1.17858	1.82083	2.04594
CFAP43	-	104145588	NA	NA	NA	0.525618	NA	4.89227	NA
CFAP43	-	104163488	NA	NA	NA	-0.49529	NA	4.99405	NA
CFAP43	-	104166785	0.257366	6.03732	0.0426293	1.91105	1.65368	4.3938	4.1405
CFAP43	-	104167575	0.166549	6.45767	0.0257908	0.586264	0.419715	4.88789	4.2202
CFAP43	-	104191949	1.74105	6.50722	0.267556	0.586264	-1.15478	4.88789	4.29563
CFAP43	-	104192321	NA	NA	NA	NA	-0.477932	NA	4.31842
CFAP43	-	104192394	NA	NA	NA	1.58906	NA	4.81648	NA
CFAP43	-	104192484	0.941132	5.31989	0.176908	0.463201	-0.477932	3.10685	4.31842
CFAP43	-	104196810	4.14122	4.8535	0.853245	2.15281	-1.98841	3.73538	3.09893
CFAP43	-	104198075	NA	NA	NA	NA	-4.40946	NA	3.07123
CFAP43	-	104203420	0.0923935	3.3163	0.0278604	1.23809	1.1457	2.72943	1.88363
CFAP43	-	104205805	-0.184585	6.5941	0.0279925	-0.49529	-0.310705	4.99405	4.30599
CFAP43	-	104205912	NA	NA	NA	-0.49529	NA	4.99405	NA
CFAP43	-	104217353	0.554863	1.64035	0.338258	-1.32818	-1.88304	1.08482	1.23042
CFAP43	-	104224017	-1.74462	4.94351	0.352912	-3.01039	-1.26577	3.35991	3.6262
GSTO1	+	104259898	NA	NA	NA	2.06731	NA	3.82143	NA
GSTO1	+	104260544	NA	NA	NA	NA	NA	NA	NA
GSTO1	+	104263438	NA	NA	NA	-2.95953	NA	3.34736	NA
GSTO1	+	104264035	NA	NA	NA	NA	NA	NA	NA
GSTO1	+	104267401	1.66751	1.21389	1.37369	3.34107	1.67356	0.555476	1.07934
GSTO1	+	104267435	1.02264	0.862522	1.18564	2.39226	1.36962	0.343283	0.791266
GSTO1	+	104267467	-1.07206	2.16875	0.494323	0.8355	1.90756	1.72252	1.31772
GSTO1	+	104267591	NA	NA	NA	NA	-1.13413	NA	4.31112
GSTO2	+	104269474	-5.4634	4.92438	1.10946	-3.01039	2.45301	3.35991	3.60008
GSTO2	+	104272107	-1.11428	4.94006	0.22556	-1.42498	-0.310705	2.42129	4.30599
GSTO2	+	104272243	-1.99195	6.49161	0.30685	-0.49529	1.49666	4.99405	4.14734
GSTO2	+	104288800	-0.0173584	6.60222	0.00262918	-0.49529	-0.477932	4.99405	4.31842
GSTO2	+	104291045	2.84578	2.72625	1.04384	0.20417	-2.64161	2.26595	1.51589
GSTO2	+	104299398	0.86945	1.22424	0.710194	1.95105	1.0816	0.689491	1.01162
GSTO2	+	104300268	NA	NA	NA	NA	NA	NA	NA
GSTO2	+	104301541	NA	NA	NA	NA	-0.310705	NA	4.30599
GSTO2	+	104301575	0.962282	3.83422	0.250972	1.37208	0.409801	2.58481	2.83197
GSTO2	+	104301653	-0.723158	6.41624	0.112708	0.586264	1.30942	4.88789	4.15652
GSTO2	+	104304928	-2.94372	1.61115	1.8271	-1.51554	1.42818	1.15985	1.11827
ITPRIP	-	104308496	NA	NA	NA	NA	NA	NA	NA
ITPRIP	-	104308526	NA	NA	NA	NA	NA	NA	NA
ITPRIP	-	104309017	NA	NA	NA	NA	-2.95648	NA	4.3122
ITPRIP	-	104309181	NA	NA	NA	NA	-3.32266	NA	4.3016
ITPRIP	-	104309690	-0.0501077	3.86792	0.0129547	0.648052	0.69816	2.90972	2.54841
ITPRIP	-	104309899	NA	NA	NA	1.52571	NA	4.41631	NA
ITPRIP	-	104312131	0.217814	0.827967	0.263071	1.03816	0.820345	0.340611	0.754661
CFAP58	+	104374462	-0.116006	6.59052	0.017602	-0.426712	-0.310705	4.98933	4.30599
CFAP58	+	104382340	NA	NA	NA	-0.49529	NA	4.99405	NA
SORCS3	+	104952267	-1.91623	3.9404	0.486305	-3.01039	-1.09416	3.35991	2.05859
SORCS3	+	105134551	-3.9549	1.71686	2.30357	-4.47874	-0.523839	0.991191	1.40184
SORCS3	+	105263577	NA	NA	NA	NA	NA	NA	NA
SORCS3	+	105265222	-1.8106	4.09474	0.442176	0.403525	2.21412	1.6012	3.76869
SORCS1	-	106573895	0.271339	1.44987	0.187147	0.554368	0.283029	1.24878	0.736659
SORCS1	-	106575751	0.022261	6.39899	0.00347884	1.13173	1.10947	4.85565	4.16769
SORCS1	-	106575825	-0.619451	1.92902	0.321123	1.37021	1.98966	1.52943	1.17556
SORCS1	-	106578091	NA	NA	NA	NA	1.30942	NA	4.15652
SORCS1	-	106592768	-0.397678	0.979284	0.40609	-1.75416	-1.35648	0.684912	0.699923
SORCS1	-	106617481	NA	NA	NA	NA	-3.56704	NA	2.09294
SORCS1	-	106626752	NA	NA	NA	NA	-0.310705	NA	4.30599
SORCS1	-	106651826	-0.0173584	6.60222	0.00262918	-0.49529	-0.477932	4.99405	4.31842
SORCS1	-	106652297	NA	NA	NA	NA	NA	NA	NA
SORCS1	-	106830554	4.89655	5.24589	0.933407	1.13173	-3.76482	4.85565	1.98544
SORCS1	-	106886861	NA	NA	NA	NA	NA	NA	NA
SORCS1	-	106899582	0.515719	1.06359	0.484887	-2.8538	-3.36952	0.543656	0.914142
SORCS1	-	106995821	NA	NA	NA	NA	NA	NA	NA
SORCS1	-	107130253	0.336473	5.41024	0.0621918	0.525618	0.189146	4.89227	2.31006
XPNPEP1	-	109864756	-0.0308921	0.654126	0.0472266	1.09655	1.12744	0.318262	0.571481
XPNPEP1	-	109864901	-0.116006	6.59052	0.017602	-0.426712	-0.310705	4.98933	4.30599
XPNPEP1	-	109864939	NA	NA	NA	NA	-0.477932	NA	4.31842
XPNPEP1	-	109876459	-3.29438	4.60275	0.715743	-2.18491	1.10947	1.95336	4.16769
ADD3	+	110089937	NA	NA	NA	-3.33414	NA	4.99277	NA
ADD3	+	110113597	-3.11777	6.58061	0.473781	-3.42847	-0.310705	4.97623	4.30599
ADD3	+	110114351	NA	NA	NA	NA	NA	NA	NA
ADD3	+	110118365	NA	NA	NA	NA	-0.310705	NA	4.30599
ADD3	+	110119083	NA	NA	NA	-0.49529	NA	4.99405	NA
ADD3	+	110122443	NA	NA	NA	NA	NA	NA	NA
ADD3	+	110132380	NA	NA	NA	NA	0.720108	NA	4.19432
ADD3	+	110133627	NA	NA	NA	NA	NA	NA	NA
ADD3	+	110134221	2.87369	4.5564	0.630695	1.88557	-0.988123	4.01383	2.15637
ADD3	+	110135444	NA	NA	NA	NA	NA	NA	NA
ADD3	+	110135545	0.66169	0.934184	0.708308	1.19978	0.538091	0.47823	0.802494
ADD3	+	110135675	0.383897	6.11999	0.0627283	1.49337	1.10947	4.48159	4.16769
MXI1	+	110215861	3.08425	4.38417	0.703496	-1.0321	-4.11635	3.8923	2.01766
MXI1	+	110251016	-0.889743	1.25142	0.710987	-4.22621	-3.33646	0.748027	1.00325
MXI1	+	110254344	NA	NA	NA	NA	-2.43866	NA	3.2006
MXI1	+	110279274	-1.68785	4.23843	0.398226	-1.78963	-0.101775	3.22318	2.75236
MXI1	+	110285037	1.92439	5.80905	0.331273	-1.0321	-2.95648	3.8923	4.3122
MXI1	+	110285402	-0.0120422	5.64493	0.00213328	0.586264	0.598306	4.88789	2.82378
MXI1	+	110286325	NA	NA	NA	NA	-1.15878	NA	3.62628
MXI1	+	110286486	1.57861	0.873814	1.80657	-1.10456	-2.68317	0.344042	0.803234
MXI1	+	110286615	0.789032	0.742425	1.06278	1.38552	0.596489	0.365655	0.646135
MXI1	+	110286964	0.0555916	6.26565	0.00887244	1.13173	1.07614	4.85565	3.95992
MXI1	+	110287056	1.77661	2.63062	0.67536	2.4207	0.644089	2.21021	1.42658
MXI1	+	110287212	NA	NA	NA	NA	-0.310705	NA	4.30599
MXI1	+	110287345	1.11617	1.01286	1.10201	2.2973	1.18112	0.666692	0.762495
MXI1	+	110289260	-0.29794	2.03325	0.146534	0.404078	0.702017	1.53468	1.33373
SMNDC1	-	110289416	0.626058	6.43657	0.0972658	1.04577	0.419715	4.85997	4.2202
SMNDC1	-	110290330	NA	NA	NA	NA	-1.01559	NA	2.66472
MXI1	+	110290526	NA	NA	NA	NA	NA	NA	NA
SMNDC1	-	110290687	-1.24675	4.93218	0.252778	-0.951433	0.295313	4.01919	2.85877
SMNDC1	-	110290742	NA	NA	NA	NA	NA	NA	NA
SMNDC1	-	110290903	-0.846427	6.53479	0.129526	-0.426712	0.419715	4.98933	4.2202
SMNDC1	-	110291274	5.17188	5.32463	0.971313	1.88557	-3.28631	4.01383	3.4987
SMNDC1	-	110291793	NA	NA	NA	NA	-0.310705	NA	4.30599
SMNDC1	-	110292471	NA	NA	NA	NA	1.8672	NA	4.13128
SMNDC1	-	110292554	-0.796413	2.67379	0.29786	-1.34974	-0.553332	1.92326	1.85747
SMNDC1	-	110292938	1.00355	6.52557	0.153787	0.525618	-0.477932	4.89227	4.31842
SMNDC1	-	110293032	0.544382	0.75228	0.723642	1.00475	0.460364	0.463441	0.592577
SMNDC1	-	110293101	0.161378	4.81851	0.0334912	1.91105	1.74967	4.3938	1.97802
SMNDC1	-	110293281	-3.49737	2.79609	1.25081	-1.99079	1.50658	2.15547	1.78103
SMNDC1	-	110293858	3.50854	5.42808	0.646368	2.54165	-0.966891	3.31444	4.29867
SMNDC1	-	110293887	-0.442948	1.76205	0.251383	-0.218893	0.224055	1.28663	1.2039
SMNDC1	-	110294131	0.728071	6.58375	0.110586	-0.426712	-1.15478	4.98933	4.29563
SMNDC1	-	110294997	NA	NA	NA	NA	-2.71816	NA	4.31769
SMNDC1	-	110297557	-0.569595	1.29537	0.439714	-2.12929	-1.55969	0.935895	0.895599
DUSP5	+	110507375	NA	NA	NA	-0.49529	NA	4.99405	NA
DUSP5	+	110507652	NA	NA	NA	NA	-0.310705	NA	4.30599
DUSP5	+	110510773	NA	NA	NA	NA	NA	NA	NA
DUSP5	+	110511001	NA	NA	NA	NA	NA	NA	NA
DUSP5	+	110511377	0.799165	5.13882	0.155515	-1.919	-2.71816	2.78659	4.31769
DUSP5	+	110511465	2.47613	4.01985	0.615975	0.0274296	-2.4487	2.02509	3.4725
DUSP5	+	110511521	-0.266986	0.900052	0.296634	-1.51389	-1.24691	0.370052	0.820461
DUSP5	+	110518432	NA	NA	NA	-4.44	NA	3.72759	NA
DUSP5	+	110523365	NA	NA	NA	-3.42847	NA	4.97623	NA
DUSP5	+	110525156	NA	NA	NA	-4.51658	NA	2.27562	NA
DUSP5	+	110527173	NA	NA	NA	-1.31413	NA	2.51139	NA
DUSP5	+	110529551	-3.14762	5.82375	0.540479	-4.28174	-1.13413	3.9154	4.31112
SMC3	+	110577895	NA	NA	NA	NA	-0.310705	NA	4.30599
SMC3	+	110584137	NA	NA	NA	NA	-0.689592	NA	3.4888
SMC3	+	110589871	1.25619	6.17433	0.203454	0.525618	-0.730574	4.89227	3.76671
SMC3	+	110596641	0.828485	1.76519	0.469346	1.313	0.484517	1.54496	0.853801
SMC3	+	110596790	NA	NA	NA	NA	-2.71816	NA	4.31769
SMC3	+	110599793	NA	NA	NA	NA	-2.94997	NA	2.74443
SMC3	+	110603504	NA	NA	NA	-0.49529	NA	4.99405	NA
SMC3	+	110604614	0.890011	0.894781	0.994669	1.80737	0.917363	0.663397	0.600447
SMC3	+	110605549	NA	NA	NA	NA	1.93049	NA	4.06443
SMC3	+	110606028	-0.0310356	1.49348	0.0207808	-2.06122	-2.03018	1.22194	0.85868
RBM20	+	110838256	NA	NA	NA	1.20731	NA	1.93788	NA
RBM20	+	110839448	1.01311	3.60219	0.281249	-0.1051	-1.11821	1.05884	3.44306
PDCD4	+	110873242	2.13814	4.35834	0.490585	2.06731	-0.0708307	3.82143	2.09566
PDCD4	+	110873697	-0.313587	5.98442	0.0524006	0.525618	0.839206	4.89227	3.44659
PDCD4	+	110874227	NA	NA	NA	NA	NA	NA	NA
PDCD4	+	110874428	NA	NA	NA	NA	-1.15478	NA	4.29563
PDCD4	+	110875717	-2.58201	3.18789	0.809943	-0.247242	2.33477	2.52547	1.94542
PDCD4	+	110875822	-1.7078	6.50082	0.262705	-0.49529	1.21251	4.99405	4.16175
PDCD4	+	110877488	NA	NA	NA	NA	-0.245082	NA	2.99394
PDCD4	+	110885347	NA	NA	NA	NA	-0.310705	NA	4.30599
PDCD4	+	110895771	NA	NA	NA	NA	-0.310705	NA	4.30599
PDCD4	+	110898122	1.1321	1.75753	0.644145	2.57024	1.43814	1.26616	1.21891
PDCD4	+	110898218	0.57615	5.77819	0.0997112	1.88557	1.30942	4.01383	4.15652
PDCD4	+	110898327	0.0964198	3.56908	0.0270153	3.08916	2.99274	2.87542	2.1143
PDCD4	+	110898368	2.14183	2.37766	0.900814	5.45332	3.3115	1.82197	1.52763
PDCD4	+	110898435	NA	NA	NA	NA	-2.71816	NA	4.31769
PDCD4	+	110898474	NA	NA	NA	NA	NA	NA	NA
PDCD4	+	110898527	0.89069	1.9905	0.447471	0.0404161	-0.850273	1.67431	1.07646
PDCD4	+	110898559	0.803548	2.48255	0.323678	1.59176	0.788209	1.87203	1.63051
PDCD4	+	110898719	0.67852	0.838775	0.808941	1.15877	0.480255	0.367364	0.754048
BBIP1	-	110898720	-1.28413	0.930173	1.38053	-1.43082	-0.146689	0.57292	0.732791
PDCD4	+	110898799	NA	NA	NA	NA	-0.477932	NA	4.31842
BBIP1	-	110898815	NA	NA	NA	NA	-0.310705	NA	4.30599
PDCD4	+	110899127	1.06716	1.28723	0.829038	0.60734	-0.459824	1.0263	0.776962
PDCD4	+	110899153	NA	NA	NA	NA	0.417812	NA	1.86272
PDCD4	+	110899870	-3.71834	3.18019	1.16922	-3.7534	-0.0350608	1.95413	2.50897
BBIP1	-	110899881	3.07906	1.95957	1.5713	4.09427	1.0152	1.76403	0.853282
BBIP1	-	110899953	-0.356298	2.01999	0.176386	1.00017	1.35647	1.43991	1.41669
PDCD4	+	110899993	0.128909	0.848621	0.151905	-1.29917	-1.42808	0.532503	0.660756
BBIP1	-	110900081	0.197893	1.74818	0.1132	1.25462	1.05672	1.34351	1.11853
PDCD4	+	110900126	NA	NA	NA	NA	-1.15478	NA	4.29563
BBIP1	-	110900138	0.831299	1.89719	0.438174	1.79991	0.968615	1.13129	1.523
PDCD4	+	110900206	NA	NA	NA	-5.36295	NA	2.71501	NA
BBIP1	-	110900219	0.595496	1.13693	0.523777	1.0103	0.4148	0.66255	0.923922
PDCD4	+	110901564	2.38255	5.93479	0.401455	0.462813	-1.91974	4.897	3.35278
PDCD4	+	110901639	NA	NA	NA	NA	-3.32266	NA	4.3016
PDCD4	+	110902624	-2.08707	2.60388	0.801524	-2.90531	-0.818237	1.84596	1.83647
PDCD4	+	110904242	0.324766	3.08162	0.105388	1.26585	0.941085	2.68702	1.50874
BBIP1	-	110906468	NA	NA	NA	NA	-1.35215	NA	1.89426
BBIP1	-	110907563	NA	NA	NA	NA	1.21251	NA	4.16175
PDCD4	+	110908162	1.56158	5.6174	0.27799	-0.968693	-2.53027	3.58981	4.32071
PDCD4	+	110912232	0.66103	6.41422	0.103057	-0.49529	-1.15632	4.99405	4.02513
PDCD4	+	110912998	5.15856	3.91315	1.31826	2.30536	-2.8532	3.54499	1.65703
PDCD4	+	110917157	3.82429	5.85971	0.652642	-0.49529	-4.31958	4.99405	3.06524
BBIP1	-	110918110	NA	NA	NA	NA	NA	NA	NA
SHOC2	+	110920613	-0.0173584	6.60222	0.00262918	-0.49529	-0.477932	4.99405	4.31842
SHOC2	+	110921236	NA	NA	NA	NA	NA	NA	NA
SHOC2	+	110966471	NA	NA	NA	NA	-2.71816	NA	4.31769
SHOC2	+	110986337	NA	NA	NA	NA	NA	NA	NA
SHOC2	+	110990736	1.01382	1.11869	0.906257	-3.4984	-4.51222	0.394988	1.04664
SHOC2	+	111011832	NA	NA	NA	NA	NA	NA	NA
SHOC2	+	111012308	NA	NA	NA	NA	-0.310705	NA	4.30599
SHOC2	+	111012979	NA	NA	NA	NA	-0.310705	NA	4.30599
SHOC2	+	111013269	NA	NA	NA	NA	0.576307	NA	4.20606
SHOC2	+	111013645	1.22389	1.05832	1.15645	2.02243	0.798537	0.478726	0.943854
SHOC2	+	111013799	2.38898	6.1607	0.387778	1.91105	-0.477932	4.3938	4.31842
SHOC2	+	111014225	NA	NA	NA	NA	-2.71816	NA	4.31769
SHOC2	+	111015659	-0.841509	6.03613	0.139412	-1.99629	-1.15478	4.24057	4.29563
SHOC2	+	111017145	NA	NA	NA	NA	-3.15234	NA	4.30624
SHOC2	+	111017239	NA	NA	NA	NA	-2.95648	NA	4.3122
SHOC2	+	111017301	0.213757	1.755	0.121799	-0.0075362	-0.221293	1.18987	1.29005
SHOC2	+	111018647	0.527347	1.9706	0.267607	-0.00723308	-0.53458	1.62684	1.11205
SHOC2	+	111022750	-0.321664	0.794702	0.40476	-0.817071	-0.495407	0.448198	0.656254
SHOC2	+	111031747	-1.14045	6.40397	0.178084	0.586264	1.72671	4.88789	4.13756
SHOC2	+	111031801	-0.183087	2.12068	0.0863341	-0.888976	-0.705889	1.69425	1.27546
ADRA2A	+	111077687	NA	NA	NA	NA	NA	NA	NA
ADRA2A	+	111080201	NA	NA	NA	NA	NA	NA	NA
ADRA2A	+	111080776	2.22287	6.60174	0.33671	-0.49529	-2.71816	4.99405	4.31769
GPAM	-	112149855	1.31546	0.782633	1.68081	0.738216	-0.577245	0.491322	0.609194
GPAM	-	112151921	0.117083	5.46541	0.0214226	-0.360849	-0.477932	3.34991	4.31842
GPAM	-	112153256	NA	NA	NA	-3.39648	NA	3.05411	NA
GPAM	-	112170444	NA	NA	NA	-0.49529	NA	4.99405	NA
GPAM	-	112180538	0.327223	2.93142	0.111626	-0.861817	-1.18904	2.71962	1.09403
ZDHHC6	-	112430290	0.977211	1.04981	0.930842	0.935809	-0.0414021	0.759416	0.724842
ZDHHC6	-	112430320	2.59957	2.56927	1.01179	3.20192	0.602354	1.97535	1.64291
ZDHHC6	-	112430709	1.59483	2.18637	0.729443	1.71533	0.120497	1.83703	1.18556
ZDHHC6	-	112430777	NA	NA	NA	0.586264	NA	4.88789	NA
ZDHHC6	-	112445023	-1.49844	2.91336	0.514335	-0.0688746	1.42957	2.33612	1.74075
ZDHHC6	-	112445067	2.14031	5.63883	0.379566	0.525618	-1.61469	4.89227	2.80394
ZDHHC6	-	112445116	-0.590936	1.8595	0.317792	-0.614497	-0.0235605	1.45686	1.15556
ZDHHC6	-	112445218	1.65953	4.41891	0.375551	-0.968693	-2.62822	3.58981	2.57683
ZDHHC6	-	112445316	NA	NA	NA	NA	-2.30353	NA	3.45701
ZDHHC6	-	112445349	NA	NA	NA	NA	NA	NA	NA
ZDHHC6	-	112445475	1.46958	1.4897	0.986496	-1.0382	-2.50778	1.03336	1.07302
VTI1A	+	112448051	NA	NA	NA	NA	0.473874	NA	3.30241
VTI1A	+	112449364	NA	NA	NA	NA	NA	NA	NA
VTI1A	+	112449756	-1.75127	4.31497	0.40586	-3.49501	-1.74374	2.82939	3.25783
VTI1A	+	112450614	-0.789494	4.49048	0.175815	-5.0254	-4.2359	3.19519	3.15519
VTI1A	+	112450706	-1.92749	3.62987	0.531007	-2.478	-0.550513	2.84938	2.24877
VTI1A	+	112479885	-0.23863	5.66771	0.0421034	-0.49529	-0.25666	4.99405	2.68
VTI1A	+	112538174	3.43656	5.48755	0.626247	-3.33414	-6.7707	4.99277	2.27718
VTI1A	+	112539064	NA	NA	NA	NA	NA	NA	NA
AC022018.1	-	112548296	-1.03051	6.16776	0.16708	1.13173	2.16224	4.85565	3.80315
VTI1A	+	112573289	-0.455296	6.12457	0.0743392	-1.84839	-1.3931	4.37095	4.29012
VTI1A	+	112583532	NA	NA	NA	NA	NA	NA	NA
VTI1A	+	112642044	NA	NA	NA	NA	NA	NA	NA
VTI1A	+	112670278	NA	NA	NA	NA	-1.15632	NA	4.02513
VTI1A	+	112679757	3.29999	5.40443	0.610608	-3.42847	-6.72846	4.97623	2.1083
VTI1A	+	112724779	-0.130294	1.10705	0.117695	-3.15821	-3.02791	0.496237	0.989595
VTI1A	+	112737792	-2.91101	6.06857	0.479686	-1.91138	0.999632	4.40466	4.17451
VTI1A	+	112738644	-0.0583795	5.71823	0.0102094	-0.369085	-0.310705	3.76252	4.30599
VTI1A	+	112752588	NA	NA	NA	NA	NA	NA	NA
VTI1A	+	112785775	2.29145	6.59817	0.347286	-0.426712	-2.71816	4.98933	4.31769
VTI1A	+	112815423	-0.232915	4.26948	0.0545534	2.84765	3.08057	3.04945	2.9882
VTI1A	+	112815537	NA	NA	NA	0.586264	NA	4.88789	NA
VTI1A	+	112816952	NA	NA	NA	NA	NA	NA	NA
VTI1A	+	112817127	1.70135	3.97809	0.427679	2.69323	0.991881	2.12062	3.36573
VTI1A	+	112817948	1.87708	1.56823	1.19694	3.27524	1.39815	0.925836	1.26577
VTI1A	+	112817993	-5.15518	6.47165	0.796579	-3.42847	1.72671	4.97623	4.13756
VTI1A	+	112818609	NA	NA	NA	NA	-2.53027	NA	4.32071
VTI1A	+	112818724	0.856154	1.56929	0.545567	2.11056	1.2544	1.17928	1.03536
VTI1A	+	112818878	NA	NA	NA	NA	-0.477932	NA	4.31842
TCF7L2	+	112953466	NA	NA	NA	NA	NA	NA	NA
TCF7L2	+	112954674	NA	NA	NA	NA	-2.71816	NA	4.31769
TCF7L2	+	112958693	NA	NA	NA	NA	-2.30569	NA	3.19315
TCF7L2	+	113040004	NA	NA	NA	NA	-2.71816	NA	4.31769
TCF7L2	+	113097654	0.635506	1.18696	0.535408	-3.26227	-3.89778	0.576561	1.03752
TCF7L2	+	113158747	NA	NA	NA	NA	NA	NA	NA
TCF7L2	+	113167471	-1.08238	2.51138	0.430991	-2.39035	-1.30797	2.24729	1.12102
TCF7L2	+	113167605	1.83653	1.44858	1.26782	1.1813	-0.655234	1.25174	0.729066
TCF7L2	+	113167658	0.222921	0.641907	0.347279	-0.480102	-0.703022	0.36228	0.529904
CASP7	+	113712554	NA	NA	NA	1.13173	NA	4.85565	NA
CASP7	+	113729808	NA	NA	NA	NA	NA	NA	NA
CASP7	+	113730677	NA	NA	NA	NA	NA	NA	NA
CASP7	+	113730842	-0.915005	6.5384	0.139943	-0.49529	0.419715	4.99405	4.2202
CASP7	+	113730885	1.51703	1.51381	1.00213	2.00563	0.488607	1.17328	0.956576
CASP7	+	113731651	NA	NA	NA	-3.33414	NA	4.99277	NA
DCLRE1A	-	113834716	-2.56555	4.66899	0.549486	-1.91138	0.654167	4.40466	1.5487
DCLRE1A	-	113834800	NA	NA	NA	NA	-2.71816	NA	4.31769
DCLRE1A	-	113835040	NA	NA	NA	NA	NA	NA	NA
DCLRE1A	-	113843556	NA	NA	NA	NA	NA	NA	NA
NHLRC2	+	113858997	2.32161	5.23955	0.443092	0.525618	-1.79599	4.89227	1.8758
NHLRC2	+	113859785	1.84069	5.80579	0.317043	1.58906	-0.251626	4.81648	3.24172
NHLRC2	+	113877110	NA	NA	NA	NA	-3.33236	NA	2.35825
NHLRC2	+	113877420	NA	NA	NA	NA	NA	NA	NA
NHLRC2	+	113877815	NA	NA	NA	NA	NA	NA	NA
NHLRC2	+	113894732	-0.101929	2.83847	0.0359098	-1.0269	-0.92497	2.26561	1.70995
NHLRC2	+	113908674	NA	NA	NA	NA	NA	NA	NA
NHLRC2	+	113908718	NA	NA	NA	NA	NA	NA	NA
NHLRC2	+	113908848	NA	NA	NA	NA	-0.477932	NA	4.31842
NHLRC2	+	113909208	NA	NA	NA	NA	-0.310705	NA	4.30599
NHLRC2	+	113909426	0.836324	6.51735	0.128323	0.525618	-0.310705	4.89227	4.30599
NHLRC2	+	113910071	NA	NA	NA	NA	NA	NA	NA
NHLRC2	+	113910153	NA	NA	NA	NA	-0.310705	NA	4.30599
NHLRC2	+	113910917	NA	NA	NA	NA	NA	NA	NA
NHLRC2	+	113911179	NA	NA	NA	NA	-0.310705	NA	4.30599
NHLRC2	+	113911466	NA	NA	NA	NA	-3.82219	NA	2.55084
NHLRC2	+	113911566	NA	NA	NA	-3.33414	NA	4.99277	NA
NHLRC2	+	113911644	-0.680238	2.40678	0.282633	-1.40731	-0.727076	1.55043	1.84086
NHLRC2	+	113911843	NA	NA	NA	NA	NA	NA	NA
NHLRC2	+	113911941	-1.49492	6.509	0.22967	-0.49529	0.999632	4.99405	4.17451
NHLRC2	+	113911995	0.133354	5.14241	0.0259322	0.709661	0.576307	2.95862	4.20606
NHLRC2	+	113912292	NA	NA	NA	-3.33414	NA	4.99277	NA
NHLRC2	+	113912438	NA	NA	NA	-0.915924	NA	3.84726	NA
NHLRC2	+	113912477	-0.407616	2.58732	0.157544	2.01506	2.42267	1.67287	1.97376
NHLRC2	+	113913346	-3.40222	4.54923	0.747867	-4.36292	-0.960697	3.53345	2.86535
NHLRC2	+	113913505	NA	NA	NA	-0.426712	NA	4.98933	NA
NHLRC2	+	113913675	NA	NA	NA	NA	-1.32202	NA	4.30809
NHLRC2	+	113916283	1.53025	4.01126	0.381488	1.41951	-0.110742	2.65907	3.00326
NHLRC2	+	113916680	0.0470242	4.80946	0.00977743	-4.44	-4.48703	3.72759	3.03907
NHLRC2	+	113917174	-0.677646	0.638622	1.06111	-0.761543	-0.0838967	0.342097	0.539266
ADRB1	+	114046884	-2.3453	5.75251	0.407701	-3.42847	-1.08317	4.97623	2.88591
CCDC186	-	114120852	0.24747	0.825363	0.299832	-0.366332	-0.613802	0.410321	0.716143
CCDC186	-	114120900	-1.39905	1.93038	0.724753	-1.1184	0.280648	1.37811	1.35174
CCDC186	-	114122203	1.04199	3.8704	0.26922	0.894764	-0.147224	2.85556	2.61262
CCDC186	-	114122250	-1.32032	4.95532	0.266446	-1.0321	0.288224	3.8923	3.06679
CCDC186	-	114124178	NA	NA	NA	-0.49529	NA	4.99405	NA
CCDC186	-	114124830	-0.915005	6.5384	0.139943	-0.49529	0.419715	4.99405	4.2202
CCDC186	-	114130424	NA	NA	NA	NA	NA	NA	NA
CCDC186	-	114161598	0.991589	3.18277	0.31155	-0.877795	-1.86938	2.74452	1.61172
CCDC186	-	114169225	0.618085	1.48883	0.415148	-4.02303	-4.64112	0.752906	1.28443
TDRD1	+	114232646	NA	NA	NA	NA	NA	NA	NA
VWA2	+	114247183	NA	NA	NA	NA	NA	NA	NA
VWA2	+	114294167	NA	NA	NA	NA	NA	NA	NA
VWA2	+	114294297	NA	NA	NA	NA	NA	NA	NA
VWA2	+	114294469	NA	NA	NA	NA	NA	NA	NA
AFAP1L2	-	114294814	0.992619	1.86566	0.532047	1.3616	0.36898	1.24367	1.39068
AFAP1L2	-	114294867	-1.14682	6.5181	0.175944	-0.426712	0.720108	4.98933	4.19432
AFAP1L2	-	114295147	NA	NA	NA	NA	NA	NA	NA
AFAP1L2	-	114295231	NA	NA	NA	NA	-0.730574	NA	3.76671
AFAP1L2	-	114302923	NA	NA	NA	NA	NA	NA	NA
ABLIM1	-	114429858	NA	NA	NA	-1.38394	NA	2.75495	NA
ABLIM1	-	114431102	-0.872372	0.830574	1.05032	-0.743373	0.128999	0.301947	0.773745
ABLIM1	-	114431137	-0.434218	1.18038	0.367862	0.177497	0.611715	0.456447	1.08856
ABLIM1	-	114431217	0.0666853	4.48606	0.014865	-0.411246	-0.477932	1.21491	4.31842
ABLIM1	-	114431441	NA	NA	NA	NA	NA	NA	NA
ABLIM1	-	114431700	1.59418	2.15994	0.73807	0.666766	-0.927419	0.688716	2.04719
ABLIM1	-	114431763	2.60353	2.77736	0.93741	0.691556	-1.91197	0.622917	2.70661
ABLIM1	-	114432144	NA	NA	NA	-0.426712	NA	4.98933	NA
ABLIM1	-	114432818	-4.05221	5.57017	0.727484	-4.36292	-0.310705	3.53345	4.30599
ABLIM1	-	114433904	NA	NA	NA	0.632021	NA	1.28804	NA
ABLIM1	-	114435146	NA	NA	NA	NA	-0.310705	NA	4.30599
ABLIM1	-	114435200	NA	NA	NA	NA	NA	NA	NA
ABLIM1	-	114435811	NA	NA	NA	NA	NA	NA	NA
ABLIM1	-	114435856	NA	NA	NA	-0.49529	NA	4.99405	NA
ABLIM1	-	114435976	NA	NA	NA	-0.49529	NA	4.99405	NA
ABLIM1	-	114436611	NA	NA	NA	-3.33414	NA	4.99277	NA
ABLIM1	-	114437940	NA	NA	NA	-0.49529	NA	4.99405	NA
ABLIM1	-	114456141	NA	NA	NA	NA	NA	NA	NA
ABLIM1	-	114464585	NA	NA	NA	NA	NA	NA	NA
ABLIM1	-	114480267	NA	NA	NA	NA	NA	NA	NA
ABLIM1	-	114481800	NA	NA	NA	-1.99629	NA	4.24057	NA
ABLIM1	-	114511365	NA	NA	NA	-4.23947	NA	2.40589	NA
ABLIM1	-	114530933	2.92112	4.56861	0.639391	-0.372779	-3.2939	2.40617	3.88362
FAM160B1	+	114862077	NA	NA	NA	NA	-2.71816	NA	4.31769
FAM160B1	+	114862389	NA	NA	NA	-0.49529	NA	4.99405	NA
FAM160B1	+	114862553	-2.21971	5.321	0.41716	-0.289214	1.93049	3.43417	4.06443
FAM160B1	+	114862748	NA	NA	NA	NA	-2.71816	NA	4.31769
FAM160B1	+	114863154	NA	NA	NA	-0.426712	NA	4.98933	NA
FAM160B1	+	114863891	-0.439442	2.47514	0.177542	0.0519091	0.491352	2.2557	1.01888
FAM160B1	+	114864488	-5.23867	2.93076	1.78748	-5.70017	-0.461507	2.51147	1.51059
FAM160B1	+	114864616	0.89117	6.43734	0.138438	-0.426712	-1.31788	4.98933	4.06767
FAM160B1	+	114864697	0.587134	0.781324	0.75146	-0.213375	-0.800508	0.471755	0.622828
FAM160B1	+	114865912	1.3448	2.64927	0.507609	-0.575117	-1.91991	1.79207	1.95119
TRUB1	+	114938785	NA	NA	NA	NA	0.419715	NA	4.2202
TRUB1	+	114951226	NA	NA	NA	NA	NA	NA	NA
TRUB1	+	114959988	0.78357	3.41846	0.229217	2.4207	1.63713	2.21021	2.60784
TRUB1	+	114960200	4.18618	4.42917	0.945141	1.83479	-2.35139	4.03711	1.82188
TRUB1	+	114963876	3.30443	6.5218	0.506674	0.586264	-2.71816	4.88789	4.31769
TRUB1	+	114977577	-1.69853	2.83519	0.599089	-0.0868764	1.61165	1.37779	2.4779
TRUB1	+	114977656	1.7648	1.07067	1.64831	1.99367	0.228876	0.593658	0.891014
ATRNL1	+	115110615	-0.923184	3.93151	0.234817	-0.360849	0.562335	3.34991	2.05788
ATRNL1	+	115122257	1.09286	5.21536	0.209546	0.462813	-0.630045	4.897	1.79426
ATRNL1	+	115167726	1.19073	3.12056	0.381575	3.14243	1.95171	2.85767	1.25363
ATRNL1	+	115171349	0.156228	1.59058	0.0982209	1.46987	1.31364	1.32972	0.872804
ATRNL1	+	115173711	-4.91124	6.48832	0.756935	-3.33414	1.5771	4.99277	4.14375
ATRNL1	+	115173849	-2.48657	6.43116	0.386644	-0.49529	1.99128	4.99405	4.05207
ATRNL1	+	115175494	NA	NA	NA	NA	1.72671	NA	4.13756
ATRNL1	+	115180312	0.0512201	6.59865	0.00776221	-0.426712	-0.477932	4.98933	4.31842
ATRNL1	+	115181010	0.753952	3.49386	0.215794	0.29316	-0.460791	3.34596	1.00578
ATRNL1	+	115198573	-0.471702	5.63837	0.0836593	-0.49529	-0.0235881	4.99405	2.61738
ATRNL1	+	115266099	-0.413368	6.42791	0.0643084	0.586264	0.999632	4.88789	4.17451
ATRNL1	+	115763073	1.11217	4.50299	0.246985	-0.951433	-2.06361	4.01919	2.03053
ATRNL1	+	115879295	-1.21654	1.01546	1.19801	-3.4048	-2.18826	0.447027	0.911774
ATRNL1	+	115946551	2.99099	2.36107	1.2668	2.77404	-0.216953	2.0724	1.13128
ATRNL1	+	115946666	0.545401	1.89622	0.287626	1.7001	1.1547	1.46862	1.1995
ATRNL1	+	115946759	2.59313	3.12224	0.830534	3.28641	0.693283	2.79223	1.39708
ATRNL1	+	115948965	-0.0321792	1.53919	0.0209066	0.269165	0.301344	1.08208	1.09462
GFRA1	-	116056915	-1.32056	1.07592	1.22738	-0.269269	1.05129	0.313227	1.02932
GFRA1	-	116059567	NA	NA	NA	-4.36292	NA	3.53345	NA
GFRA1	-	116060762	NA	NA	NA	0.865596	NA	1.77674	NA
GFRA1	-	116062310	4.05363	4.96728	0.816066	3.74292	-0.310705	2.47635	4.30599
GFRA1	-	116062495	-1.3175	5.16428	0.255118	0.414759	1.73226	3.09065	4.13734
GFRA1	-	116063432	NA	NA	NA	0.586264	NA	4.88789	NA
GFRA1	-	116063509	-0.116006	6.59052	0.017602	-0.426712	-0.310705	4.98933	4.30599
GFRA1	-	116063738	1.68279	5.02223	0.335068	1.37208	-0.310705	2.58481	4.30599
GFRA1	-	116064345	1.64815	4.39871	0.374689	0.681256	-0.966891	0.932788	4.29867
GFRA1	-	116113408	NA	NA	NA	NA	NA	NA	NA
GFRA1	-	116273143	-3.66714	3.84389	0.954017	-1.1714	2.49574	1.602	3.49415
CCDC172	+	116380009	NA	NA	NA	NA	NA	NA	NA
PNLIPRP3	+	116473959	-3.84938	3.73906	1.0295	-5.32391	-1.47453	2.76753	2.51423
PNLIP	+	116558072	-3.21567	6.05291	0.53126	-3.33414	-0.11847	4.99277	3.42198
PNLIP	+	116567835	NA	NA	NA	-2.88313	NA	2.26785	NA
PNLIPRP2	+	116628781	NA	NA	NA	NA	0.720108	NA	4.19432
PNLIPRP2	+	116645123	NA	NA	NA	NA	NA	NA	NA
C10orf82	-	116662201	-1.9441	5.7549	0.337817	-0.834633	1.10947	3.96853	4.16769
C10orf82	-	116663686	NA	NA	NA	NA	-0.12398	NA	4.18368
C10orf82	-	116663788	NA	NA	NA	NA	NA	NA	NA
C10orf82	-	116664283	NA	NA	NA	NA	NA	NA	NA
C10orf82	-	116664374	NA	NA	NA	NA	-0.310705	NA	4.30599
C10orf82	-	116666446	0.749747	2.30497	0.325274	-1.48122	-2.23097	1.89826	1.30748
HSPA12A	-	116671182	1.04573	1.03908	1.0064	1.10355	0.0578128	0.543519	0.885593
HSPA12A	-	116671367	0.822591	6.441	0.127712	-0.49529	-1.31788	4.99405	4.06767
HSPA12A	-	116672066	NA	NA	NA	0.586264	NA	4.88789	NA
HSPA12A	-	116672613	0.183278	4.93594	0.0371314	-0.294653	-0.477932	2.39055	4.31842
HSPA12A	-	116672641	6.17202	5.05864	1.22009	3.45385	-2.71816	2.63579	4.31769
HSPA12A	-	116672693	NA	NA	NA	-0.49529	NA	4.99405	NA
HSPA12A	-	116672730	NA	NA	NA	0.586264	NA	4.88789	NA
HSPA12A	-	116672974	NA	NA	NA	-0.49529	NA	4.99405	NA
HSPA12A	-	116673691	-0.248857	2.83891	0.0876592	0.535897	0.784754	1.88702	2.12098
HSPA12A	-	116673746	NA	NA	NA	NA	NA	NA	NA
HSPA12A	-	116674247	NA	NA	NA	NA	NA	NA	NA
HSPA12A	-	116679096	0.325666	6.41963	0.0507297	1.04577	0.720108	4.85997	4.19432
HSPA12A	-	116683391	NA	NA	NA	-0.49529	NA	4.99405	NA
HSPA12A	-	116703302	-2.56445	3.80562	0.673858	-1.17023	1.39421	2.16554	3.1294
HSPA12A	-	116801616	-0.582328	5.67539	0.102606	-0.893033	-0.310705	3.6971	4.30599
ENO4	+	116850818	-3.25425	3.47181	0.937335	-2.4622	0.792046	2.41578	2.49348
ENO4	+	116852254	-0.785963	3.26524	0.240706	-0.946704	-0.16074	2.54327	2.04782
ENO4	+	116880229	-2.70941	6.25648	0.433057	-0.49529	2.21412	4.99405	3.76869
ENO4	+	116880673	-0.372814	4.57352	0.0815158	2.06731	2.44012	3.82143	2.51272
SHTN1	-	116881467	0.439407	1.07863	0.407376	0.0779317	-0.361476	0.73854	0.786129
ENO4	+	116881824	2.81	3.98569	0.705022	3.02548	0.215476	2.96372	2.66498
ENO4	+	116882325	NA	NA	NA	0.586264	NA	4.88789	NA
SHTN1	-	116883004	1.83641	6.16809	0.297728	1.52571	-0.310705	4.41631	4.30599
SHTN1	-	116883083	0.00478642	1.53686	0.00311441	1.48778	1.48299	0.8647	1.27053
SHTN1	-	116884673	1.27486	5.75085	0.221683	1.91105	0.636187	4.3938	3.71037
SHTN1	-	116884702	NA	NA	NA	NA	0.419715	NA	4.2202
SHTN1	-	116884785	-0.74481	0.841951	0.884624	0.642689	1.3875	0.469608	0.69882
SHTN1	-	116884859	1.81961	3.22793	0.563706	1.61265	-0.206955	2.6355	1.86379
SHTN1	-	116884884	1.46243	3.02095	0.484097	1.72814	0.265706	2.54068	1.63434
SHTN1	-	116884924	0.636478	1.2583	0.505823	2.04933	1.41286	0.676189	1.06117
SHTN1	-	116885214	NA	NA	NA	0.586264	NA	4.88789	NA
ENO4	+	116885312	-0.775445	5.30692	0.14612	-0.426712	0.348734	4.98933	1.80832
SHTN1	-	116885325	NA	NA	NA	NA	0.576307	NA	4.20606
SHTN1	-	116886150	-1.99195	6.49161	0.30685	-0.49529	1.49666	4.99405	4.14734
ENO4	+	116886484	NA	NA	NA	NA	-2.53027	NA	4.32071
SHTN1	-	116889830	-1.10007	2.7292	0.403072	-2.48058	-1.38052	2.46579	1.1698
SHTN1	-	116892727	1.44326	4.22214	0.341831	2.30536	0.862103	3.54499	2.29336
SHTN1	-	116896137	-1.24697	5.31632	0.234555	-1.91138	-0.664409	4.40466	2.97694
SHTN1	-	116899051	-1.60067	6.15976	0.25986	-1.91138	-0.310705	4.40466	4.30599
SHTN1	-	116899717	-0.00234324	6.52797	0.000358954	-0.426712	-0.424368	4.98933	4.20963
SHTN1	-	116900140	-3.8562	5.68424	0.678403	-0.426712	3.42949	4.98933	2.72345
SHTN1	-	116900917	NA	NA	NA	1.04577	NA	4.85997	NA
SHTN1	-	116901007	0.729608	6.41054	0.113814	-0.426712	-1.15632	4.98933	4.02513
SHTN1	-	116913726	1.66647	5.69074	0.292839	1.52571	-0.14076	4.41631	3.58897
SHTN1	-	116927964	0.822591	6.441	0.127712	-0.49529	-1.31788	4.99405	4.06767
SHTN1	-	116951896	NA	NA	NA	NA	-3.42489	NA	2.25803
SHTN1	-	116963026	1.14099	2.2831	0.499753	-3.08149	-4.22247	1.54847	1.67774
SHTN1	-	116991335	NA	NA	NA	NA	-2.71816	NA	4.31769
SHTN1	-	117022223	-0.22713	3.59135	0.0632435	-1.38394	-1.15681	2.75495	2.30392
VAX1	-	117128570	-0.465682	5.07643	0.0917341	-0.426712	0.0389701	4.98933	0.936367
VAX1	-	117132322	-0.916869	1.20999	0.757747	-1.71852	-0.801653	1.07972	0.546153
VAX1	-	117133283	NA	NA	NA	NA	-1.00283	NA	0.799525
VAX1	-	117134010	-0.405693	3.45353	0.117472	-0.360849	0.0448442	3.34991	0.83963
PDZD8	-	117267113	-0.407215	5.43194	0.0749667	-1.84839	-1.44118	4.37095	3.22502
PDZD8	-	117267630	-1.79515	4.44502	0.403856	-0.915924	0.879227	3.84726	2.22639
PDZD8	-	117273163	-3.10576	5.94576	0.522349	-1.99629	1.10947	4.24057	4.16769
PDZD8	-	117275147	4.0713	5.38201	0.756465	0.525618	-3.54568	4.89227	2.24315
PDZD8	-	117277264	-5.07405	2.49166	2.03641	-4.24225	0.831792	1.68959	1.8313
PDZD8	-	117277450	-5.14318	3.70604	1.38778	-4.92209	0.221085	3.04748	2.10893
PDZD8	-	117279252	0.513004	6.42563	0.0798372	1.08931	0.576307	4.85775	4.20606
SLC18A2	+	117279410	4.86142	4.99535	0.973188	1.53876	-3.32266	2.53965	4.3016
SLC18A2	+	117279474	NA	NA	NA	NA	NA	NA	NA
PDZD8	-	117280482	0.168246	0.766613	0.219466	-0.778562	-0.946807	0.397227	0.655672
PDZD8	-	117282141	0.105903	6.46099	0.0163912	0.525618	0.419715	4.89227	4.2202
PDZD8	-	117282296	1.49251	6.51251	0.229176	0.525618	-0.966891	4.89227	4.29867
PDZD8	-	117282349	-1.54686	5.71892	0.270481	-0.49529	1.05157	4.99405	2.78667
PDZD8	-	117282407	NA	NA	NA	NA	-1.92539	NA	4.08798
PDZD8	-	117282483	NA	NA	NA	-1.99629	NA	4.24057	NA
PDZD8	-	117282627	1.11832	1.12923	0.990336	1.25458	0.136256	0.558687	0.981344
PDZD8	-	117282673	-0.374211	6.24086	0.0599615	-0.49529	-0.121079	4.99405	3.7427
PDZD8	-	117282876	0.896969	6.51406	0.137697	0.586264	-0.310705	4.88789	4.30599
PDZD8	-	117283082	NA	NA	NA	NA	NA	NA	NA
PDZD8	-	117283913	NA	NA	NA	NA	1.73226	NA	4.13734
PDZD8	-	117293454	NA	NA	NA	NA	-2.53027	NA	4.32071
PDZD8	-	117348312	-4.71469	5.36198	0.879283	-5.0254	-0.310705	3.19519	4.30599
EMX2	+	117542946	1.37206	5.64566	0.24303	-3.33414	-4.7062	4.99277	2.63548
EMX2	+	117549528	0.384202	4.9622	0.0774257	0.525618	0.141417	4.89227	0.830144
RAB11FIP2	-	118002080	-3.30805	5.29318	0.624965	-2.88834	0.419715	3.19494	4.2202
RAB11FIP2	-	118004807	3.01429	2.80321	1.0753	4.26389	1.2496	2.2069	1.72845
RAB11FIP2	-	118004858	NA	NA	NA	NA	NA	NA	NA
RAB11FIP2	-	118004906	0.318584	2.04619	0.155697	0.854845	0.536261	1.65232	1.20695
RAB11FIP2	-	118005860	1.79834	2.94099	0.611476	4.12135	2.32301	2.2689	1.87123
RAB11FIP2	-	118006911	-2.2004	5.58432	0.394032	-1.91138	0.28902	4.40466	3.43273
RAB11FIP2	-	118007109	NA	NA	NA	NA	NA	NA	NA
RAB11FIP2	-	118007264	NA	NA	NA	NA	NA	NA	NA
RAB11FIP2	-	118008969	5.72812	2.40494	2.38182	2.26973	-3.4584	1.80446	1.58986
RAB11FIP2	-	118037300	NA	NA	NA	NA	-0.310705	NA	4.30599
FAM204A	-	118297920	-0.972941	1.05245	0.924452	-1.0574	-0.0844588	0.573106	0.882724
FAM204A	-	118298423	0.165625	3.61485	0.0458179	-5.36295	-5.52857	2.71501	2.38659
FAM204A	-	118298900	NA	NA	NA	NA	NA	NA	NA
FAM204A	-	118301336	NA	NA	NA	-4.86636	NA	3.34109	NA
FAM204A	-	118303368	-2.07236	2.65024	0.781952	-2.13884	-0.0664833	1.64772	2.07576
FAM204A	-	118305831	NA	NA	NA	-0.426712	NA	4.98933	NA
FAM204A	-	118305879	-0.516203	1.34892	0.382677	0.0850659	0.601268	0.772793	1.10562
FAM204A	-	118307523	-0.777365	5.63243	0.138016	0.462813	1.24018	4.897	2.78275
FAM204A	-	118308596	0.492774	3.35679	0.146799	1.01485	0.52208	2.76024	1.91026
FAM204A	-	118309045	NA	NA	NA	NA	NA	NA	NA
FAM204A	-	118309338	-0.105657	2.25144	0.0469288	0.0592438	0.164901	1.78242	1.37548
FAM204A	-	118309366	-4.46902	4.61049	0.969315	-4.28174	0.187281	3.9154	2.4344
FAM204A	-	118309401	-0.197385	1.74731	0.112965	-1.36796	-1.17057	1.31856	1.14651
FAM204A	-	118309740	-0.134475	1.41055	0.0953348	-0.777657	-0.643182	0.932678	1.05819
FAM204A	-	118309765	0.0320504	1.51992	0.0210869	0.082805	0.0507547	1.10056	1.0483
FAM204A	-	118309869	-1.18419	4.85624	0.243849	-0.607881	0.576307	2.42738	4.20606
FAM204A	-	118309908	-1.41283	1.07652	1.31241	-0.940787	0.472043	0.330123	1.02465
FAM204A	-	118309960	-0.412752	2.72193	0.151639	-1.43655	-1.02379	1.82125	2.02286
FAM204A	-	118310011	-0.915005	6.5384	0.139943	-0.49529	0.419715	4.99405	4.2202
FAM204A	-	118310645	0.676061	1.73037	0.390703	-1.37417	-2.05024	1.3192	1.11978
FAM204A	-	118310713	0.627149	1.59338	0.393596	-0.206866	-0.834015	1.2948	0.928644
FAM204A	-	118335720	NA	NA	NA	NA	NA	NA	NA
FAM204A	-	118335954	-3.52709	2.30825	1.52803	-5.52605	-1.99896	1.92521	1.27342
CACUL1	-	118671697	-2.41675	2.92766	0.825489	-2.48058	-0.0638296	2.46579	1.57832
CACUL1	-	118674109	NA	NA	NA	NA	-0.310705	NA	4.30599
CACUL1	-	118676401	-0.454982	1.17232	0.388104	-0.552482	-0.0975	0.703065	0.938099
CACUL1	-	118676676	-1.10275	2.75915	0.399672	-1.48093	-0.378179	2.23384	1.61952
CACUL1	-	118680246	0.471789	5.72682	0.0823824	-0.426712	-0.8985	4.98933	2.81124
CACUL1	-	118680872	-0.250262	4.40792	0.0567754	0.0379624	0.288224	3.16616	3.06679
CACUL1	-	118680925	2.03498	6.60371	0.308157	-0.49529	-2.53027	4.99405	4.32071
CACUL1	-	118680978	-1.57303	0.815955	1.92784	-0.866225	0.706804	0.43682	0.689181
CACUL1	-	118681447	1.61735	6.13089	0.263803	1.49337	-0.12398	4.48159	4.18368
CACUL1	-	118681493	-0.212161	0.693564	0.3059	-0.824603	-0.612442	0.317088	0.616836
CACUL1	-	118681954	NA	NA	NA	NA	0.999632	NA	4.17451
CACUL1	-	118684028	2.88897	4.21725	0.685037	2.71686	-0.172115	3.1679	2.78381
CACUL1	-	118684093	NA	NA	NA	NA	NA	NA	NA
CACUL1	-	118684236	2.25744	4.54541	0.496643	4.30998	2.05254	2.19405	3.98082
CACUL1	-	118684546	0.578405	1.81272	0.319081	2.36286	1.78445	1.3066	1.25649
CACUL1	-	118685762	NA	NA	NA	NA	-0.310705	NA	4.30599
CACUL1	-	118685931	0.351215	0.913024	0.384673	-1.83304	-2.18425	0.32422	0.853518
CACUL1	-	118686204	-0.583852	6.42682	0.0908463	0.525618	1.10947	4.89227	4.16769
CACUL1	-	118692153	NA	NA	NA	NA	NA	NA	NA
CACUL1	-	118692353	1.64282	3.78357	0.434197	-1.84615	-3.48897	3.01641	2.28401
CACUL1	-	118693540	NA	NA	NA	NA	0.999632	NA	4.17451
CACUL1	-	118693745	NA	NA	NA	NA	NA	NA	NA
CACUL1	-	118694862	NA	NA	NA	NA	NA	NA	NA
CACUL1	-	118729057	NA	NA	NA	NA	NA	NA	NA
RPL17P36	-	118871997	1.59548	2.97416	0.536449	-2.48058	-4.07607	2.46579	1.66298
RPL17P36	-	118872259	NA	NA	NA	NA	NA	NA	NA
LDHAP5	-	118932082	-0.116006	6.59052	0.017602	-0.426712	-0.310705	4.98933	4.30599
NANOS1	+	119031107	NA	NA	NA	NA	-3.32266	NA	4.3016
NANOS1	+	119031354	5.29962	4.87363	1.08741	1.41951	-3.88012	2.65907	4.08431
NANOS1	+	119031424	2.24417	2.80369	0.800435	4.7346	2.49043	2.08078	1.87909
NANOS1	+	119031484	2.6437	1.7895	1.47734	2.98037	0.336672	1.44134	1.06059
NANOS1	+	119031513	1.86843	1.36863	1.36518	1.47426	-0.394169	1.02615	0.905639
NANOS1	+	119031706	1.1371	4.84968	0.234468	1.88557	0.748475	4.01383	2.72188
NANOS1	+	119031827	3.1402	6.1723	0.508757	1.13173	-2.00847	4.85565	3.8105
NANOS1	+	119032539	NA	NA	NA	NA	-2.53027	NA	4.32071
EIF3A	-	119033336	NA	NA	NA	NA	-0.310705	NA	4.30599
EIF3A	-	119033660	0.854003	0.953388	0.895756	0.843072	-0.0109312	0.696059	0.651498
NANOS1	+	119033733	-0.934085	4.8254	0.193577	-1.01472	-0.0806341	2.66129	4.02517
EIF3A	-	119034857	NA	NA	NA	NA	1.65416	NA	2.92366
EIF3A	-	119034913	1.91989	4.67445	0.41072	2.30536	0.385473	3.54499	3.04688
EIF3A	-	119035021	0.582971	0.752572	0.774638	0.602648	0.0196771	0.381754	0.648559
EIF3A	-	119035232	NA	NA	NA	NA	-0.477932	NA	4.31842
EIF3A	-	119035858	1.37935	2.85302	0.483472	0.530528	-0.848823	2.26708	1.73206
NANOS1	+	119035946	1.65974	6.52074	0.254533	0.525618	-1.13413	4.89227	4.31112
EIF3A	-	119035948	-2.5685	6.05785	0.423996	-1.84839	0.720108	4.37095	4.19432
EIF3A	-	119037117	NA	NA	NA	NA	0.720108	NA	4.19432
EIF3A	-	119038331	1.98182	0.813878	2.43504	0.623659	-1.35816	0.364649	0.727619
EIF3A	-	119042039	1.81968	2.05097	0.887231	0.875843	-0.943842	1.50324	1.39526
EIF3A	-	119050524	1.91214	1.52665	1.25251	0.926125	-0.986019	1.18751	0.959404
EIF3A	-	119051188	1.92524	4.11492	0.467868	2.15281	0.22757	3.73538	1.72613
EIF3A	-	119056667	NA	NA	NA	NA	-0.310705	NA	4.30599
EIF3A	-	119060000	-1.69299	3.59606	0.47079	2.71686	4.40984	3.1679	1.70177
EIF3A	-	119061608	NA	NA	NA	0.525618	NA	4.89227	NA
FAM45BP	+	119104966	-0.0096844	1.80119	0.00537667	1.88776	1.89745	0.942032	1.5352
FAM45BP	+	119105628	-5.59852	6.26396	0.893766	-3.33414	2.26438	4.99277	3.78279
FAM45BP	+	119113631	-3.43662	2.17583	1.57945	-4.09919	-0.662567	1.45221	1.62029
FAM45BP	+	119133843	NA	NA	NA	NA	NA	NA	NA
FAM45BP	+	119136929	0.729608	6.41054	0.113814	-0.426712	-1.15632	4.98933	4.02513
FAM45BP	+	119137588	0.652806	1.9973	0.326844	1.00378	0.350976	1.41156	1.41305
FAM45BP	+	119137642	-0.0318305	3.27367	0.00972321	0.547223	0.579054	2.08326	2.52525
FAM45BP	+	119137706	0.134488	1.24837	0.10773	0.650964	0.516476	0.821542	0.939947
FAM45BP	+	119137752	-2.11316	1.8563	1.13837	-0.957525	1.15563	1.20757	1.40983
FAM45BP	+	119137789	1.17407	2.00278	0.58622	1.40041	0.226343	1.53485	1.28661
FAM45A	+	119137957	-0.581221	2.09032	0.278053	-0.663054	-0.0818334	1.29032	1.64455
SFXN4	-	119140737	NA	NA	NA	NA	-0.477932	NA	4.31842
SFXN4	-	119140906	-0.770254	0.964928	0.798251	0.815969	1.58622	0.321114	0.909929
SFXN4	-	119140934	0.134825	2.04834	0.0658214	1.86777	1.73295	1.24821	1.6241
SFXN4	-	119141259	NA	NA	NA	-3.42847	NA	4.97623	NA
SFXN4	-	119142215	NA	NA	NA	NA	-0.310705	NA	4.30599
SFXN4	-	119142246	-2.29866	3.64186	0.631178	-2.57656	-0.277899	2.58343	2.56692
SFXN4	-	119143897	NA	NA	NA	-0.49529	NA	4.99405	NA
SFXN4	-	119150098	NA	NA	NA	NA	0.419715	NA	4.2202
SFXN4	-	119151013	NA	NA	NA	NA	0.576307	NA	4.20606
PRDX3	-	119167710	0.989809	0.9097	1.08806	2.16593	1.17613	0.608722	0.676027
PRDX3	-	119167752	0.6523	3.63991	0.179207	0.825222	0.172922	2.83582	2.28191
PRDX3	-	119167792	3.49183	2.63927	1.32303	4.54568	1.05385	2.10399	1.59341
PRDX3	-	119167977	NA	NA	NA	NA	-0.310705	NA	4.30599
PRDX3	-	119168036	2.2261	6.35138	0.350491	0.462813	-1.76329	4.897	4.04469
PRDX3	-	119168112	1.68354	3.35019	0.502522	2.32392	0.640377	2.2256	2.50409
PRDX3	-	119169735	-0.523207	6.42348	0.0814522	0.586264	1.10947	4.88789	4.16769
GRK5	+	119212684	-5.34181	5.2055	1.02619	-4.92209	0.419715	3.04748	4.2202
GRK5	+	119410273	0.734423	2.37671	0.309008	-0.809916	-1.54434	1.62252	1.73671
GRK5	+	119425373	NA	NA	NA	-0.49529	NA	4.99405	NA
GRK5	+	119438111	NA	NA	NA	NA	-2.71816	NA	4.31769
GRK5	+	119455309	2.21672	4.87674	0.454549	1.7814	-0.435319	4.56039	1.72783
GRK5	+	119455455	-1.14682	6.5181	0.175944	-0.426712	0.720108	4.98933	4.19432
GRK5	+	119455532	-0.963092	1.03261	0.93268	-2.62104	-1.65795	0.662601	0.791983
GRK5	+	119455560	0.255533	3.56254	0.0717278	2.97932	2.72379	2.94772	2.00065
GRK5	+	119455599	0.181445	0.810819	0.223779	1.10825	0.926804	0.308655	0.749773
GRK5	+	119455715	NA	NA	NA	NA	NA	NA	NA
GRK5	+	119459722	0.487564	1.34868	0.361512	-0.230686	-0.71825	0.899188	1.00519
RGS10	-	119492328	NA	NA	NA	NA	NA	NA	NA
RGS10	-	119499590	NA	NA	NA	NA	NA	NA	NA
RGS10	-	119499817	-1.58605	4.86176	0.32623	-1.91138	-0.325325	4.40466	2.05808
RGS10	-	119499853	-0.0807732	6.39511	0.0126305	1.13173	1.21251	4.85565	4.16175
RGS10	-	119499883	0.471738	4.30178	0.109661	1.88557	1.41383	4.01383	1.54742
RGS10	-	119499918	1.06283	1.55032	0.685555	0.787216	-0.275615	1.35017	0.761933
RGS10	-	119499950	1.9218	4.52896	0.424336	2.74482	0.823015	3.21795	3.1869
RGS10	-	119499981	-2.02365	5.52974	0.365958	-0.446548	1.5771	3.66161	4.14375
RGS10	-	119505313	-0.441256	2.53233	0.174249	-1.63587	-1.19461	2.13091	1.36817
RGS10	-	119525783	-4.1293	5.69531	0.725035	-4.44	-0.310705	3.72759	4.30599
TIAL1	-	119571427	0.00656421	3.44502	0.00190542	-0.808512	-0.815077	2.31885	2.54776
TIAL1	-	119571792	-0.479922	0.638111	0.752098	-0.399943	0.0799793	0.343529	0.537749
TIAL1	-	119573455	0.495272	0.771906	0.641623	0.962222	0.466949	0.50243	0.586006
TIAL1	-	119573585	0.0548364	6.05088	0.00906255	0.525618	0.470782	4.89227	3.56074
TIAL1	-	119573669	1.82292	3.94608	0.461958	2.30536	0.482438	3.54499	1.73337
TIAL1	-	119573927	-0.0501436	5.45559	0.00919123	-0.360849	-0.310705	3.34991	4.30599
TIAL1	-	119574612	NA	NA	NA	NA	NA	NA	NA
TIAL1	-	119574677	0.40555	1.22763	0.330352	0.145695	-0.259855	0.895533	0.8397
TIAL1	-	119574821	-0.668253	3.21853	0.207626	0.490613	1.15887	2.19601	2.35297
TIAL1	-	119574954	-0.240683	4.57596	0.0525973	2.65958	2.90026	3.2343	3.23709
TIAL1	-	119574990	-0.594312	5.55578	0.106972	0.586264	1.18058	4.88789	2.64106
TIAL1	-	119575339	NA	NA	NA	NA	NA	NA	NA
TIAL1	-	119575369	-0.626677	1.84172	0.340268	0.553164	1.17984	1.39942	1.1973
TIAL1	-	119575402	-0.529321	0.677508	0.781277	0.197852	0.727173	0.364539	0.571076
TIAL1	-	119576858	NA	NA	NA	NA	-0.477932	NA	4.31842
TIAL1	-	119576961	3.21071	4.63547	0.69264	2.30536	-0.90535	3.54499	2.98674
TIAL1	-	119580464	0.369561	5.56794	0.066373	1.13173	0.762171	4.85565	2.72481
BAG3	+	119652474	-4.21286	3.56713	1.18102	-5.0254	-0.812538	3.19519	1.58594
BAG3	+	119677423	1.79613	2.6372	0.681074	1.41717	-0.378959	1.82954	1.89936
BAG3	+	119677481	-1.06919	1.59292	0.671215	-0.362325	0.706864	0.936374	1.28864
BAG3	+	119677771	0.649769	2.05469	0.316237	-1.76307	-2.41284	1.55154	1.34703
BAG3	+	119677799	0.716984	0.879906	0.814842	0.769485	0.0525005	0.6002	0.643424
BAG3	+	119677892	-0.194489	6.44411	0.0301809	0.525618	0.720108	4.89227	4.19432
INPP5F	+	119792177	0.212432	1.38783	0.153068	2.15728	1.94485	0.890887	1.06414
INPP5F	+	119819479	NA	NA	NA	-0.426712	NA	4.98933	NA
INPP5F	+	119819889	-1.81532	4.58717	0.395738	-0.31866	1.49666	1.96003	4.14734
INPP5F	+	119823697	-0.915005	6.5384	0.139943	-0.49529	0.419715	4.99405	4.2202
INPP5F	+	119825136	NA	NA	NA	NA	NA	NA	NA
MCMBP	-	119826678	-0.242119	4.98999	0.0485209	-0.951433	-0.709314	4.01919	2.95738
INPP5F	+	119826842	NA	NA	NA	NA	NA	NA	NA
MCMBP	-	119827766	-0.0173584	6.60222	0.00262918	-0.49529	-0.477932	4.99405	4.31842
MCMBP	-	119829040	NA	NA	NA	NA	-5.41939	NA	2.76368
INPP5F	+	119829131	-1.64625	0.890247	1.8492	-1.54479	0.101451	0.525523	0.718585
INPP5F	+	119829197	2.02909	5.84253	0.347296	-0.49529	-2.52438	4.99405	3.03227
INPP5F	+	119829262	-0.865818	5.72127	0.151333	-3.42847	-2.56265	4.97623	2.82312
INPP5F	+	119829305	NA	NA	NA	NA	NA	NA	NA
MCMBP	-	119829394	NA	NA	NA	NA	-0.310705	NA	4.30599
MCMBP	-	119829445	0.949859	2.28132	0.416364	1.32789	0.378035	1.9139	1.24153
MCMBP	-	119829780	0.264756	1.27645	0.207416	0.715184	0.450428	1.07046	0.695292
MCMBP	-	119829831	0.702134	2.36275	0.297168	0.786708	0.0845734	1.96751	1.30824
MCMBP	-	119829918	1.79254	3.72192	0.481616	3.03692	1.24438	3.00795	2.19202
MCMBP	-	119829962	1.51523	3.20541	0.472712	3.28641	1.77118	2.79223	1.57419
MCMBP	-	119830049	NA	NA	NA	-1.99629	NA	4.24057	NA
MCMBP	-	119830099	1.49369	5.36767	0.278275	2.49332	0.999632	3.37422	4.17451
MCMBP	-	119830731	1.54724	4.56081	0.339247	1.88557	0.33833	4.01383	2.16569
MCMBP	-	119830864	2.32663	3.64575	0.638177	3.03692	0.710289	3.00795	2.06004
MCMBP	-	119831092	0.881495	2.491	0.353872	0.657168	-0.224327	2.05018	1.41486
MCMBP	-	119831190	-0.0254355	1.64458	0.0154662	0.108886	0.134321	1.36203	0.921704
MCMBP	-	119831218	NA	NA	NA	NA	-0.477932	NA	4.31842
MCMBP	-	119836507	NA	NA	NA	-0.49529	NA	4.99405	NA
MCMBP	-	119836748	0.638363	1.26724	0.503743	-3.37776	-4.01612	0.705185	1.05291
MCMBP	-	119840444	NA	NA	NA	NA	NA	NA	NA
MCMBP	-	119840495	NA	NA	NA	NA	NA	NA	NA
SEC23IP	+	119894176	NA	NA	NA	NA	0.278445	NA	3.42985
SEC23IP	+	119904639	1.03195	1.25991	0.819069	0.575733	-0.456216	0.949443	0.828204
SEC23IP	+	119905241	-0.0602026	4.72805	0.0127331	-1.91138	-1.85118	4.40466	1.71855
SEC23IP	+	119919664	2.74384	6.45375	0.425155	1.58906	-1.15478	4.81648	4.29563
SEC23IP	+	119920964	NA	NA	NA	NA	-3.29308	NA	4.30237
SEC23IP	+	119933818	NA	NA	NA	NA	-3.32266	NA	4.3016
SEC23IP	+	119933922	-3.84819	6.5248	0.589779	-3.42847	0.419715	4.97623	4.2202
SEC23IP	+	119933973	NA	NA	NA	NA	-0.477932	NA	4.31842
SEC23IP	+	119940886	NA	NA	NA	NA	NA	NA	NA
SEC23IP	+	119940949	1.87323	2.15836	0.867897	1.87712	0.00388903	1.69915	1.33095
SEC23IP	+	119941528	3.8499	6.49768	0.592503	1.13173	-2.71816	4.85565	4.31769
SEC23IP	+	119941635	0.105903	6.46099	0.0163912	0.525618	0.419715	4.89227	4.2202
SEC23IP	+	119941716	1.43866	1.12481	1.27902	1.81677	0.378108	0.899589	0.675237
SEC23IP	+	119941969	NA	NA	NA	NA	-2.53027	NA	4.32071
SEC23IP	+	119942083	2.94918	3.29181	0.895916	3.30533	0.356147	2.73386	1.83358
SEC23IP	+	119942126	-1.67576	2.08302	0.804483	1.0058	2.68155	1.41549	1.52819
SEC23IP	+	119944637	-0.544949	0.901673	0.604375	-1.69273	-1.14778	0.580191	0.690212
RPL21P16	-	120354634	0.866874	0.910865	0.951704	3.2999	2.43303	0.281525	0.866267
RPL21P16	-	120354667	0.317591	2.14629	0.147972	2.7202	2.40261	1.51116	1.52413
PLPP4	+	120589844	-2.21695	4.94889	0.447969	-2.52765	-0.310705	2.43924	4.30599
PLPP4	+	120592045	NA	NA	NA	NA	NA	NA	NA
WDR11	+	120860664	NA	NA	NA	NA	NA	NA	NA
WDR11	+	120862677	-0.0173584	6.60222	0.00262918	-0.49529	-0.477932	4.99405	4.31842
WDR11	+	120878203	NA	NA	NA	NA	1.72671	NA	4.13756
WDR11	+	120878501	2.52977	6.59458	0.383614	-0.426712	-2.95648	4.98933	4.3122
WDR11	+	120879201	-0.473501	5.89938	0.0802629	-0.951433	-0.477932	4.01919	4.31842
WDR11	+	120879231	NA	NA	NA	NA	-2.71816	NA	4.31769
WDR11	+	120909458	1.40599	1.59236	0.882961	2.902	1.49601	1.21561	1.02854
WDR11	+	120909506	0.526543	0.981511	0.536462	0.0392912	-0.487252	0.661846	0.724792
FGFR2	-	121478322	0.232473	2.1715	0.107057	0.493657	0.261183	1.76726	1.26182
FGFR2	-	121478349	1.55355	1.69389	0.91715	0.328582	-1.22497	1.35316	1.01893
FGFR2	-	121478383	1.86277	2.24688	0.829048	1.18103	-0.681745	1.89665	1.20466
FGFR2	-	121478967	0.0835276	3.25483	0.0256627	1.23809	1.15457	2.72943	1.77316
FGFR2	-	121479062	NA	NA	NA	NA	-0.310705	NA	4.30599
FGFR2	-	121479208	0.0440631	1.63861	0.0268905	0.329528	0.285465	1.19821	1.11774
FGFR2	-	121479408	NA	NA	NA	NA	-0.310705	NA	4.30599
FGFR2	-	121479712	NA	NA	NA	NA	NA	NA	NA
FGFR2	-	121481671	NA	NA	NA	NA	NA	NA	NA
FGFR2	-	121484434	NA	NA	NA	NA	NA	NA	NA
FGFR2	-	121509468	0.538737	1.37124	0.392884	-3.48871	-4.02745	0.673303	1.19455
FGFR2	-	121516354	-4.33377	6.50801	0.665913	-3.33414	0.999632	4.99277	4.17451
FGFR2	-	121516590	NA	NA	NA	NA	NA	NA	NA
FGFR2	-	121548236	-0.640811	1.91057	0.335403	-3.9437	-3.30289	1.4911	1.19453
FGFR2	-	121564314	-1.7562	1.71774	1.02239	0.564747	2.32094	1.09883	1.32031
FGFR2	-	121597036	-0.184585	6.5941	0.0279925	-0.49529	-0.310705	4.99405	4.30599
ATE1	-	121740414	0.885902	0.731663	1.21081	0.363124	-0.522778	0.373868	0.62893
ATE1	-	121740638	2.20553	5.64599	0.390636	0.586264	-1.61926	4.88789	2.8259
ATE1	-	121742830	0.940744	6.52912	0.144084	0.462813	-0.477932	4.897	4.31842
ATE1	-	121742954	5.42494	5.68484	0.954283	2.13186	-3.29308	3.71578	4.30237
ATE1	-	121743065	NA	NA	NA	NA	NA	NA	NA
ATE1	-	121743100	2.07977	4.76493	0.436475	1.83479	-0.244982	4.03711	2.53107
ATE1	-	121751219	NA	NA	NA	NA	-2.95648	NA	4.3122
ATE1	-	121763446	NA	NA	NA	NA	NA	NA	NA
ATE1	-	121763500	NA	NA	NA	NA	NA	NA	NA
ATE1	-	121781836	NA	NA	NA	NA	-2.71816	NA	4.31769
ATE1	-	121783524	2.96743	5.54093	0.535548	-3.33414	-6.30157	4.99277	2.40295
ATE1	-	121827798	-1.71333	1.89173	0.905694	-1.73726	-0.0239254	1.44495	1.22097
ATE1	-	121830872	NA	NA	NA	NA	1.21251	NA	4.16175
ATE1	-	121831229	NA	NA	NA	NA	NA	NA	NA
ATE1	-	121831736	1.14263	1.83249	0.623542	1.86073	0.7181	1.40796	1.17288
ATE1	-	121834457	NA	NA	NA	NA	-0.310705	NA	4.30599
ATE1	-	121834510	NA	NA	NA	NA	-0.310705	NA	4.30599
ATE1	-	121888986	0.218203	2.15974	0.101032	-3.09649	-3.31469	1.7867	1.21333
ATE1	-	121898293	NA	NA	NA	NA	NA	NA	NA
ATE1	-	121900092	NA	NA	NA	NA	0.419715	NA	4.2202
ATE1	-	121902235	1.42542	5.6322	0.253084	-3.33414	-4.75956	4.99277	2.60653
ATE1	-	121910333	NA	NA	NA	NA	NA	NA	NA
ATE1	-	121924827	-2.54783	6.3865	0.398939	-0.49529	2.05254	4.99405	3.98082
ATE1	-	121926611	NA	NA	NA	NA	-1.25967	NA	3.27851
NSMCE4A	-	121956868	NA	NA	NA	-0.49529	NA	4.99405	NA
NSMCE4A	-	121957081	-0.034393	0.828738	0.0415005	1.53556	1.56995	0.494769	0.664839
NSMCE4A	-	121957106	1.26872	1.95322	0.649554	3.02469	1.75597	1.47274	1.28301
NSMCE4A	-	121957131	0.583152	1.28036	0.455461	2.21273	1.62957	0.927709	0.882424
NSMCE4A	-	121958816	-4.66775	2.29052	2.03785	-6.08827	-1.42052	1.78712	1.43272
NSMCE4A	-	121961743	NA	NA	NA	-1.84839	NA	4.37095	NA
NSMCE4A	-	121963104	NA	NA	NA	NA	NA	NA	NA
NSMCE4A	-	121965127	0.638836	6.59744	0.0968309	-0.49529	-1.13413	4.99405	4.31112
NSMCE4A	-	121966348	0.06186	3.70789	0.0166834	-1.46334	-1.5252	2.99277	2.18901
NSMCE4A	-	121967488	NA	NA	NA	NA	0.419715	NA	4.2202
NSMCE4A	-	121967611	-0.947455	6.20459	0.152702	-0.49529	0.452165	4.99405	3.6819
NSMCE4A	-	121967651	5.38416	2.64099	2.03869	3.86044	-1.52372	2.39727	1.10811
TACC2	+	122026906	NA	NA	NA	NA	NA	NA	NA
TACC2	+	122052756	NA	NA	NA	NA	NA	NA	NA
TACC2	+	122088766	NA	NA	NA	NA	NA	NA	NA
TACC2	+	122135699	NA	NA	NA	NA	NA	NA	NA
TACC2	+	122136493	NA	NA	NA	NA	-2.95648	NA	4.3122
TACC2	+	122138898	NA	NA	NA	NA	-3.94812	NA	3.65132
TACC2	+	122158818	NA	NA	NA	NA	-2.16384	NA	3.84307
TACC2	+	122164898	-1.0716	6.52928	0.164122	-0.49529	0.576307	4.99405	4.20606
TACC2	+	122196174	NA	NA	NA	-3.33414	NA	4.99277	NA
TACC2	+	122228719	NA	NA	NA	NA	-2.71816	NA	4.31769
TACC2	+	122231031	-1.19556	1.58468	0.754449	-0.455621	0.739938	0.996715	1.23197
TACC2	+	122238018	2.29145	6.59817	0.347286	-0.426712	-2.71816	4.98933	4.31769
TACC2	+	122238403	NA	NA	NA	NA	NA	NA	NA
TACC2	+	122243970	-0.582637	5.81029	0.100277	-4.28174	-3.6991	3.9154	4.29291
TACC2	+	122245557	NA	NA	NA	NA	-0.869854	NA	3.26555
TACC2	+	122249644	0.633782	1.03759	0.610823	0.0817665	-0.552016	0.613844	0.83653
TACC2	+	122251537	NA	NA	NA	NA	-1.15632	NA	4.02513
TACC2	+	122254072	NA	NA	NA	NA	-0.310705	NA	4.30599
TACC2	+	122254191	1.01443	1.35488	0.748723	1.03674	0.0223102	1.02724	0.883444
TACC2	+	122254317	-1.80366	5.03983	0.357881	-1.38394	0.419715	2.75495	4.2202
TACC2	+	122254522	-0.140873	0.849518	0.165827	0.511845	0.652718	0.474077	0.704934
BTBD16	+	122317633	-0.575983	1.73521	0.331938	-3.46498	-2.889	0.918665	1.47208
PLEKHA1	+	122375767	-3.7863	6.20356	0.610344	-3.33414	0.452165	4.99277	3.6819
PLEKHA1	+	122406379	NA	NA	NA	NA	-0.853173	NA	3.42177
PLEKHA1	+	122413025	NA	NA	NA	NA	NA	NA	NA
PLEKHA1	+	122421452	NA	NA	NA	NA	NA	NA	NA
PLEKHA1	+	122426116	1.76127	5.42247	0.324809	0.627143	-1.13413	3.28899	4.31112
PLEKHA1	+	122427270	NA	NA	NA	NA	-2.53027	NA	4.32071
PLEKHA1	+	122429148	3.46014	5.56951	0.621266	2.30536	-1.15478	3.54499	4.29563
PLEKHA1	+	122429864	NA	NA	NA	NA	-2.71816	NA	4.31769
PLEKHA1	+	122430322	-1.46627	6.30384	0.2326	0.586264	2.05254	4.88789	3.98082
PLEKHA1	+	122430459	2.29351	4.60602	0.497937	2.34219	0.048683	3.49587	2.99905
PLEKHA1	+	122431005	NA	NA	NA	NA	NA	NA	NA
PLEKHA1	+	122432176	2.18734	3.23869	0.675378	0.9551	-1.23224	2.89726	1.44741
PLEKHA1	+	122432249	NA	NA	NA	NA	1.8672	NA	4.13128
PLEKHA1	+	122432325	-1.06894	0.798919	1.33798	-0.930502	0.138437	0.397735	0.692877
PLEKHA1	+	122432405	-4.45619	5.32966	0.836112	-2.95953	1.49666	3.34736	4.14734
PLEKHA1	+	122432590	-3.02343	6.59312	0.458574	-3.33414	-0.310705	4.99277	4.30599
PLEKHA1	+	122434347	NA	NA	NA	NA	NA	NA	NA
PLEKHA1	+	122434497	0.854637	1.61937	0.527761	-0.412869	-1.26751	1.24953	1.03006
PLEKHA1	+	122442592	4.72596	4.56497	1.03527	-1.0321	-5.75806	3.8923	2.38515
HTRA1	+	122469186	0.0463931	3.46225	0.0133997	-0.247242	-0.293635	2.52547	2.36837
HTRA1	+	122475414	-0.627178	5.42127	0.115688	0.0929301	0.720108	3.43481	4.19432
HTRA1	+	122479080	-2.10645	6.58198	0.320033	-3.42847	-1.32202	4.97623	4.30809
HTRA1	+	122484006	-4.27533	5.06665	0.843818	-3.85562	0.419715	2.80372	4.2202
HTRA1	+	122514555	NA	NA	NA	-0.426712	NA	4.98933	NA
HTRA1	+	122514662	NA	NA	NA	-0.49529	NA	4.99405	NA
HTRA1	+	122514762	NA	NA	NA	3.43689	NA	2.63355	NA
HTRA1	+	122514887	0.956598	0.925677	1.0334	2.10323	1.14664	0.275187	0.883827
DMBT1	+	122643712	NA	NA	NA	NA	NA	NA	NA
CUZD1	-	122832104	NA	NA	NA	NA	NA	NA	NA
CUZD1	-	122832148	NA	NA	NA	NA	0.419715	NA	4.2202
FAM24B	-	122849084	-0.846427	6.53479	0.129526	-0.426712	0.419715	4.98933	4.2202
FAM24B	-	122860029	-4.14858	6.50809	0.63745	-3.42847	0.720108	4.97623	4.19432
LOC399815	+	122880616	NA	NA	NA	NA	NA	NA	NA
LOC399815	+	122883762	NA	NA	NA	NA	NA	NA	NA
LOC399815	+	122886279	NA	NA	NA	NA	NA	NA	NA
LOC399815	+	122889479	NA	NA	NA	NA	NA	NA	NA
LOC399815	+	122892615	NA	NA	NA	NA	NA	NA	NA
LOC399815	+	122898696	NA	NA	NA	NA	NA	NA	NA
LOC399815	+	122898942	NA	NA	NA	NA	NA	NA	NA
C10orf88	-	122930891	0.759787	1.55191	0.489582	-0.329666	-1.08945	1.16856	1.02121
C10orf88	-	122931498	0.497745	1.16219	0.42828	0.349127	-0.148618	0.710008	0.920099
C10orf88	-	122931895	NA	NA	NA	NA	NA	NA	NA
C10orf88	-	122932108	1.21837	5.79532	0.210233	-3.33414	-4.55251	4.99277	2.94245
C10orf88	-	122934046	0.480989	1.25647	0.382811	0.915102	0.434113	0.955827	0.815539
C10orf88	-	122937250	NA	NA	NA	-0.49529	NA	4.99405	NA
C10orf88	-	122937788	-0.116006	6.59052	0.017602	-0.426712	-0.310705	4.98933	4.30599
C10orf88	-	122937820	NA	NA	NA	NA	0.720108	NA	4.19432
C10orf88	-	122937878	NA	NA	NA	NA	NA	NA	NA
C10orf88	-	122939696	-4.05425	6.52074	0.621746	-3.33414	0.720108	4.99277	4.19432
C10orf88	-	122951897	1.45961	4.41242	0.330796	-4.44	-5.89962	3.72759	2.36104
C10orf88	-	122951925	NA	NA	NA	NA	-5.48498	NA	2.74924
PSTK	+	122990370	-0.45721	1.48411	0.308071	0.984855	1.44207	0.882504	1.19321
IKZF5	-	122990797	1.70032	0.89622	1.89722	1.3477	-0.352619	0.642072	0.625262
IKZF5	-	122992436	0.351254	1.3845	0.253705	-0.422841	-0.774096	0.774044	1.14791
IKZF5	-	122993601	-0.749768	4.31573	0.173729	0.00709689	0.756865	3.20343	2.89199
IKZF5	-	122993671	-4.58986	5.23718	0.876399	-2.93617	1.65368	3.20692	4.1405
ACADSB	+	123010068	NA	NA	NA	-0.49529	NA	4.99405	NA
ACADSB	+	123053856	-3.00018	3.92835	0.763725	-0.0374808	2.9627	2.443	3.07631
ACADSB	+	123054383	NA	NA	NA	2.34219	NA	3.49587	NA
ACADSB	+	123054686	NA	NA	NA	NA	NA	NA	NA
ACADSB	+	123054806	1.87988	6.19591	0.303406	-0.426712	-2.30659	4.98933	3.67368
ACADSB	+	123054860	NA	NA	NA	NA	NA	NA	NA
ACADSB	+	123054902	NA	NA	NA	NA	NA	NA	NA
ACADSB	+	123055050	-3.03902	4.72464	0.643227	-2.88313	0.155892	2.26785	4.14477
ACADSB	+	123055117	0.0484166	1.79476	0.0269767	-0.320118	-0.368535	0.850753	1.58031
ACADSB	+	123055170	-0.116006	6.59052	0.017602	-0.426712	-0.310705	4.98933	4.30599
ACADSB	+	123056752	1.00546	4.14143	0.24278	-0.289214	-1.29467	3.43417	2.31472
ACADSB	+	123058174	4.84175	5.62091	0.861382	0.525618	-4.31614	4.89227	2.76774
ACADSB	+	123058270	-0.360373	0.777091	0.463746	-0.453375	-0.0930023	0.473126	0.61646
ACADSB	+	123058297	NA	NA	NA	NA	-1.73638	NA	4.1101
HMX2	+	123150238	NA	NA	NA	NA	NA	NA	NA
HMX2	+	123150652	NA	NA	NA	NA	-1.00282	NA	3.89346
BUB3	+	123155707	NA	NA	NA	NA	0.720108	NA	4.19432
BUB3	+	123163874	-0.986749	2.08777	0.472633	-0.0645374	0.922211	1.35882	1.58506
BUB3	+	123163912	NA	NA	NA	NA	NA	NA	NA
BUB3	+	123163997	-1.0716	6.52928	0.164122	-0.49529	0.576307	4.99405	4.20606
BUB3	+	123164046	NA	NA	NA	NA	0.720108	NA	4.19432
BUB3	+	123164146	1.4791	2.09589	0.705714	2.35439	0.87529	1.5799	1.37721
BUB3	+	123164174	-1.2278	4.10494	0.299102	-0.949351	0.278445	2.25535	3.42985
BUB3	+	123164294	NA	NA	NA	NA	NA	NA	NA
BUB3	+	123164729	0.356408	1.30268	0.273596	-2.13428	-2.49069	0.818105	1.01374
BUB3	+	123165110	NA	NA	NA	NA	1.30942	NA	4.15652
BUB3	+	123165212	1.36817	5.67479	0.241097	1.83479	0.466617	4.03711	3.98811
BUB3	+	123165240	3.07412	2.66511	1.15347	4.17727	1.10315	2.24176	1.44128
BUB3	+	123165302	0.388265	1.85813	0.208955	1.57534	1.18708	1.49436	1.10432
BUB3	+	123165345	0.705939	0.738774	0.955555	2.02083	1.31489	0.444656	0.589973
BUB3	+	123165394	NA	NA	NA	NA	NA	NA	NA
BUB3	+	123170447	-0.584284	2.88926	0.202226	-1.16598	-0.581695	2.59252	1.27542
GPR26	+	123689007	NA	NA	NA	NA	NA	NA	NA
GPR26	+	123689434	NA	NA	NA	-3.33414	NA	4.99277	NA
GPR26	+	123691379	NA	NA	NA	NA	-3.29308	NA	4.30237
CPXM2	-	123745631	1.00355	6.52557	0.153787	0.525618	-0.477932	4.89227	4.31842
CPXM2	-	123751125	NA	NA	NA	NA	NA	NA	NA
CPXM2	-	123751190	NA	NA	NA	NA	NA	NA	NA
CHST15	-	123997139	NA	NA	NA	NA	NA	NA	NA
CHST15	-	124006121	NA	NA	NA	NA	NA	NA	NA
CHST15	-	124007658	-2.65332	4.38575	0.604987	-1.26207	1.39125	2.27205	3.75134
CHST15	-	124007693	0.659912	4.38474	0.150502	-0.496407	-1.15632	1.73904	4.02513
CHST15	-	124008076	NA	NA	NA	NA	NA	NA	NA
CHST15	-	124008111	NA	NA	NA	NA	NA	NA	NA
CHST15	-	124008154	NA	NA	NA	-1.99629	NA	4.24057	NA
CHST15	-	124008186	NA	NA	NA	NA	NA	NA	NA
CHST15	-	124008229	NA	NA	NA	NA	-0.310705	NA	4.30599
CHST15	-	124008390	NA	NA	NA	1.7814	NA	4.56039	NA
CHST15	-	124011451	NA	NA	NA	NA	NA	NA	NA
CHST15	-	124019643	-0.0506886	6.45176	0.00785656	0.525618	0.576307	4.89227	4.20606
CHST15	-	124020187	NA	NA	NA	NA	NA	NA	NA
CHST15	-	124020790	-0.846427	6.53479	0.129526	-0.426712	0.419715	4.98933	4.2202
CHST15	-	124020841	NA	NA	NA	NA	-0.477932	NA	4.31842
CHST15	-	124021072	NA	NA	NA	NA	NA	NA	NA
CHST15	-	124036719	NA	NA	NA	NA	NA	NA	NA
CHST15	-	124046711	NA	NA	NA	NA	NA	NA	NA
CHST15	-	124083122	NA	NA	NA	NA	NA	NA	NA
CHST15	-	124083494	-2.55726	1.6233	1.57535	-3.26931	-0.712045	1.02999	1.25468
OAT	-	124397293	1.50576	0.883414	1.70448	2.32217	0.816414	0.568011	0.676597
OAT	-	124397444	2.14438	4.36361	0.491423	0.88471	-1.25967	2.87967	3.27851
NKX1-2	-	124445233	4.07195	3.07097	1.32595	3.63195	-0.440001	2.52713	1.74483
LHPP	+	124493855	NA	NA	NA	NA	NA	NA	NA
LHPP	+	124494018	2.25933	6.2806	0.359731	1.7814	-0.477932	4.56039	4.31842
LHPP	+	124498495	0.43149	5.36014	0.0804997	1.13173	0.700242	4.85565	2.27018
LHPP	+	124500001	NA	NA	NA	-0.834633	NA	3.96853	NA
LHPP	+	124501749	-3.47015	2.19191	1.58316	-2.10271	1.36744	1.47533	1.62107
LHPP	+	124511215	-2.95411	5.30222	0.557146	-1.84839	1.10572	4.37095	3.00139
LHPP	+	124511306	0.0119567	6.35367	0.00188186	1.58906	1.5771	4.81648	4.14375
LHPP	+	124517356	1.23665	2.94596	0.419779	1.81456	0.577909	1.41781	2.58235
LHPP	+	124519346	-2.07085	3.47136	0.596554	-0.294653	1.7762	2.39055	2.51706
LHPP	+	124523111	-1.5863	4.16307	0.38104	-1.919	-0.332703	2.78659	3.09291
LHPP	+	124556816	-4.00478	6.51566	0.614639	-3.42847	0.576307	4.97623	4.20606
LHPP	+	124563636	-0.433057	1.60987	0.269001	-0.226444	0.206613	0.924595	1.31788
LHPP	+	124580264	NA	NA	NA	1.13173	NA	4.85565	NA
LHPP	+	124613726	-1.00524	5.04751	0.199155	-1.31594	-0.310705	2.63358	4.30599
LHPP	+	124614121	-0.887501	1.45333	0.610667	-0.776903	0.110598	0.421049	1.391
LHPP	+	124614569	NA	NA	NA	NA	NA	NA	NA
FAM53B	-	124614577	0.449959	4.24328	0.10604	-4.36292	-4.81287	3.53345	2.34951
LHPP	+	124617078	NA	NA	NA	NA	-0.310705	NA	4.30599
LHPP	+	124617826	0.515894	5.35475	0.0963432	0.0379624	-0.477932	3.16616	4.31842
LHPP	+	124617868	-1.39868	5.40029	0.259002	-0.289214	1.10947	3.43417	4.16769
FAM53B	-	124619282	-0.32507	0.745027	0.436319	0.0635035	0.388573	0.376338	0.642989
LHPP	+	124619651	-0.999535	2.13341	0.468515	-3.21732	-2.21779	1.57148	1.44288
FAM53B	-	124620032	-1.11891	2.23416	0.50082	-1.67771	-0.558798	1.83395	1.27597
LHPP	+	124620113	NA	NA	NA	NA	NA	NA	NA
FAM53B	-	124620147	NA	NA	NA	NA	-2.71816	NA	4.31769
FAM53B	-	124621658	-0.346078	6.41057	0.0539855	-0.426712	-0.0806341	4.98933	4.02517
LHPP	+	124624059	1.5765	5.6253	0.280252	2.15281	0.576307	3.73538	4.20606
LHPP	+	124625186	NA	NA	NA	1.49337	NA	4.48159	NA
FAM53B	-	124660886	NA	NA	NA	NA	-0.491926	NA	2.61433
FAM53B	-	124667180	NA	NA	NA	NA	NA	NA	NA
FAM53B	-	124711001	NA	NA	NA	-4.86636	NA	3.34109	NA
EEF1AKMT2	-	124745183	-0.317279	1.01125	0.313748	-0.787973	-0.470695	0.609655	0.806817
EEF1AKMT2	-	124745757	-0.971497	3.31288	0.293248	-2.48058	-1.50909	2.46579	2.21248
EEF1AKMT2	-	124745802	-0.445372	6.38342	0.0697702	1.13173	1.5771	4.85565	4.14375
EEF1AKMT2	-	124747521	-3.83266	2.29727	1.66835	-2.76838	1.06428	1.50219	1.73807
EEF1AKMT2	-	124748133	-0.894606	1.54802	0.577901	-0.859459	0.0351464	1.21006	0.965467
EEF1AKMT2	-	124748172	0.526926	5.00467	0.105287	-0.627856	-1.15478	2.56793	4.29563
EEF1AKMT2	-	124754564	1.45161	6.40731	0.226555	1.08931	-0.362296	4.85775	4.17802
EEF1AKMT2	-	124757456	-3.2088	5.94159	0.540057	-1.99629	1.21251	4.24057	4.16175
EEF1AKMT2	-	124757538	-3.85191	4.85244	0.793809	-2.86003	0.991881	3.49543	3.36573
EEF1AKMT2	-	124757824	-0.683263	1.27404	0.536295	0.058182	0.741445	0.824958	0.970891
EEF1AKMT2	-	124758075	NA	NA	NA	NA	0.720108	NA	4.19432
EEF1AKMT2	-	124758121	NA	NA	NA	NA	NA	NA	NA
EEF1AKMT2	-	124758191	0.424488	2.61879	0.162093	-0.379303	-0.803791	2.0669	1.60811
EEF1AKMT2	-	124758824	1.49087	5.45174	0.273467	0.525618	-0.965253	4.89227	2.40566
EEF1AKMT2	-	124759118	0.737776	2.49362	0.295865	0.657168	-0.0806081	2.05018	1.41948
EEF1AKMT2	-	124759632	NA	NA	NA	1.04577	NA	4.85997	NA
EEF1AKMT2	-	124759698	NA	NA	NA	NA	NA	NA	NA
EEF1AKMT2	-	124759745	3.61862	5.97106	0.606027	-0.49529	-4.11391	4.99405	3.27307
EEF1AKMT2	-	124759847	-1.01279	1.04139	0.972538	-0.321702	0.691092	0.462621	0.932996
EEF1AKMT2	-	124759894	-4.47089	4.54607	0.983462	-4.28174	0.189146	3.9154	2.31006
EEF1AKMT2	-	124759944	-0.259564	1.33328	0.194681	-0.0383883	0.221176	0.885266	0.996968
EEF1AKMT2	-	124759994	NA	NA	NA	-0.968693	NA	3.58981	NA
EEF1AKMT2	-	124760038	NA	NA	NA	-0.49529	NA	4.99405	NA
EEF1AKMT2	-	124760089	-0.653288	2.16493	0.301759	0.298295	0.951583	1.82258	1.1684
EEF1AKMT2	-	124760118	-0.857245	1.99394	0.429925	0.181133	1.03838	1.47827	1.3381
EEF1AKMT2	-	124760294	0.51146	5.93987	0.0861063	0.525618	0.0141582	4.89227	3.36864
EEF1AKMT2	-	124774894	NA	NA	NA	NA	NA	NA	NA
ABRAXAS2	+	124835224	2.42895	5.51687	0.440276	-0.289214	-2.71816	3.43417	4.31769
ABRAXAS2	+	124835275	2.85674	3.7423	0.763363	3.18098	0.32424	2.85798	2.41594
ABRAXAS2	+	124835637	1.12158	2.73152	0.410606	0.440053	-0.681526	2.16157	1.66998
ABRAXAS2	+	124835896	1.40134	5.51204	0.254233	0.586264	-0.815077	4.88789	2.54776
ABRAXAS2	+	124835925	-0.702673	1.74805	0.401974	0.674098	1.37677	1.14686	1.31925
ABRAXAS2	+	124836647	1.46515	1.01006	1.45056	1.085	-0.38015	0.719752	0.708641
ZRANB1	+	124974530	0.848566	2.31021	0.367311	1.63051	0.781942	1.80908	1.43677
ZRANB1	+	124977716	0.987681	1.24428	0.793781	-3.87463	-4.86231	0.501358	1.1388
CTBP2	-	124984307	-1.87089	1.71583	1.09037	-1.90343	-0.0325476	1.26753	1.15647
CTBP2	-	124985188	2.03498	6.60371	0.308157	-0.49529	-2.53027	4.99405	4.32071
ZRANB1	+	124985227	NA	NA	NA	-0.968693	NA	3.58981	NA
ZRANB1	+	124985268	NA	NA	NA	-0.426712	NA	4.98933	NA
CTBP2	-	124985271	-3.85966	5.44468	0.708887	-2.86003	0.999632	3.49543	4.17451
ZRANB1	+	124985300	-0.415588	3.02634	0.137324	-1.62437	-1.20878	1.78892	2.441
ZRANB1	+	124985348	NA	NA	NA	NA	NA	NA	NA
ZRANB1	+	124985440	NA	NA	NA	NA	-0.477932	NA	4.31842
ZRANB1	+	124985506	NA	NA	NA	NA	-2.71816	NA	4.31769
ZRANB1	+	124985611	2.34236	2.24827	1.04185	2.81218	0.469816	2.05722	0.906958
ZRANB1	+	124985724	NA	NA	NA	NA	-0.866705	NA	3.30323
ZRANB1	+	124985810	NA	NA	NA	NA	NA	NA	NA
ZRANB1	+	124985858	1.15065	3.5431	0.324757	3.45385	2.30321	2.63579	2.36774
ZRANB1	+	124985994	0.65423	0.973512	0.672031	1.0322	0.377965	0.572974	0.787037
ZRANB1	+	124986102	-0.0173584	6.60222	0.00262918	-0.49529	-0.477932	4.99405	4.31842
ZRANB1	+	124986444	0.386799	1.01073	0.382693	-0.813378	-1.20018	0.637961	0.783953
ZRANB1	+	124986500	3.20381	6.58556	0.486491	-0.49529	-3.6991	4.99405	4.29291
ZRANB1	+	124986633	-2.49665	5.53726	0.450882	-2.80736	-0.310705	3.48133	4.30599
ZRANB1	+	124986683	-2.20722	2.79788	0.788889	-1.88364	0.323578	2.056	1.89762
ZRANB1	+	124987171	-2.11452	2.3763	0.889835	-1.54845	0.566065	1.50983	1.835
ZRANB1	+	124987412	-1.07749	1.77103	0.608399	-1.59364	-0.516153	1.34102	1.15681
CTBP2	-	124987743	1.30904	5.06461	0.258469	1.13173	-0.177313	4.85565	1.43976
CTBP2	-	124987842	0.486801	1.63125	0.298422	-0.103062	-0.589863	1.30129	0.983677
ZRANB1	+	124987898	-1.31664	2.14408	0.614079	-0.540293	0.776344	1.58162	1.44761
ZRANB1	+	124988039	-0.736675	2.85541	0.257993	-0.136222	0.600452	2.30401	1.68669
ZRANB1	+	124988169	-0.766034	0.931341	0.822506	-0.629266	0.136768	0.454424	0.812954
CTBP2	-	124988303	0.413625	0.762647	0.542355	1.07797	0.664347	0.412054	0.64175
CTBP2	-	124988328	0.147956	0.726291	0.203715	0.833201	0.685244	0.421759	0.591285
ZRANB1	+	124988411	-4.91392	3.44088	1.4281	-1.59987	3.31404	2.00115	2.79912
CTBP2	-	124988442	1.80175	2.02003	0.891943	0.702846	-1.09891	1.77005	0.973367
CTBP2	-	124988579	NA	NA	NA	-0.426712	NA	4.98933	NA
CTBP2	-	124988639	NA	NA	NA	NA	NA	NA	NA
CTBP2	-	124988767	NA	NA	NA	NA	-1.352	NA	2.88276
ZRANB1	+	124988817	0.108081	5.7808	0.0186965	1.83479	1.72671	4.03711	4.13756
CTBP2	-	124988823	1.40571	1.3126	1.07094	0.946805	-0.458909	0.932018	0.924257
CTBP2	-	124989055	4.53069	5.74106	0.789174	-0.49529	-5.02598	4.99405	2.83182
CTBP2	-	124989215	-0.571409	2.23843	0.255272	-0.568245	0.00316386	1.28254	1.83457
CTBP2	-	124996039	-0.0437331	0.940978	0.0464762	-3.3306	-3.28686	0.344784	0.875536
ZRANB1	+	125001474	1.42537	3.29773	0.432227	1.05652	-0.36885	2.85266	1.65451
CTBP2	-	125038459	NA	NA	NA	NA	NA	NA	NA
CTBP2	-	125085172	NA	NA	NA	NA	0.999632	NA	4.17451
CTBP2	-	125100575	-4.52221	4.06933	1.11129	-4.44	0.0822033	3.72759	1.63234
CTBP2	-	125124372	2.03498	6.60371	0.308157	-0.49529	-2.53027	4.99405	4.32071
CTBP2	-	125159949	-0.722346	0.699193	1.03311	-2.05807	-1.33572	0.347263	0.60686
EDRF1	+	125742148	4.5002	4.74405	0.948598	0.489166	-4.01104	3.35609	3.35302
EDRF1	+	125742894	NA	NA	NA	NA	-2.95648	NA	4.3122
EDRF1	+	125743200	NA	NA	NA	NA	NA	NA	NA
EDRF1	+	125747432	NA	NA	NA	NA	-0.0701864	NA	2.58488
EDRF1	+	125763548	NA	NA	NA	NA	-2.71816	NA	4.31769
EDRF1	+	125763920	NA	NA	NA	NA	NA	NA	NA
EDRF1	+	125764119	1.79461	1.51575	1.18398	2.23783	0.443218	1.32209	0.741324
EDRF1	+	125764243	NA	NA	NA	NA	-0.310705	NA	4.30599
EDRF1	+	125765530	-1.66339	4.9255	0.33771	-0.834633	0.828755	3.96853	2.91742
EDRF1	+	125765805	NA	NA	NA	NA	0.30598	NA	2.24684
EDRF1	+	125766282	-1.1766	3.11233	0.378045	-0.191078	0.985524	1.91206	2.45574
EDRF1	+	125766716	NA	NA	NA	NA	-0.966891	NA	4.29867
MMP21	-	125767123	2.24253	5.41042	0.414484	0.586264	-1.65627	4.88789	2.31973
UROS	-	125784970	0.206572	4.83955	0.0426842	2.65958	2.45301	3.2343	3.60008
UROS	-	125785524	1.10643	5.05641	0.218817	3.03692	1.93049	3.00795	4.06443
UROS	-	125788576	0.268873	0.815718	0.329615	1.59932	1.33044	0.362866	0.730565
UROS	-	125791510	-2.00422	1.34039	1.49525	-0.958507	1.04572	0.627509	1.18444
UROS	-	125798964	NA	NA	NA	NA	-0.477932	NA	4.31842
UROS	-	125800979	NA	NA	NA	NA	1.73226	NA	4.13734
UROS	-	125801594	NA	NA	NA	NA	NA	NA	NA
UROS	-	125802047	3.59046	5.16588	0.695033	3.27975	-0.310705	2.8539	4.30599
UROS	-	125802578	NA	NA	NA	-0.49529	NA	4.99405	NA
UROS	-	125807140	NA	NA	NA	0.586264	NA	4.88789	NA
UROS	-	125812664	-1.10333	4.14597	0.26612	-1.51833	-0.415	1.62421	3.81458
UROS	-	125821164	3.51575	6.01525	0.584472	-0.49529	-4.01104	4.99405	3.35302
BCCIP	+	125823703	-0.966072	6.13347	0.157508	-0.49529	0.470782	4.99405	3.56074
BCCIP	+	125826985	-1.78962	0.982617	1.82128	-4.48496	-2.69534	0.421146	0.88779
BCCIP	+	125831588	NA	NA	NA	-0.49529	NA	4.99405	NA
BCCIP	+	125833614	NA	NA	NA	-0.426712	NA	4.98933	NA
DHX32	-	125836327	0.449646	1.03268	0.435415	0.60055	0.150904	0.747702	0.712302
BCCIP	+	125836431	NA	NA	NA	NA	-0.310705	NA	4.30599
BCCIP	+	125836473	NA	NA	NA	NA	NA	NA	NA
DHX32	-	125836498	-0.12305	1.54252	0.0797719	0.925028	1.04808	1.2266	0.935325
BCCIP	+	125836531	-0.196429	2.2423	0.0876015	0.620425	0.816854	1.86559	1.24397
BCCIP	+	125837019	1.18449	4.32907	0.273613	2.06731	0.882818	3.82143	2.03409
BCCIP	+	125841360	1.00709	1.99331	0.505234	0.411565	-0.595522	1.50045	1.31222
BCCIP	+	125841387	2.21869	1.96456	1.12936	-0.143571	-2.36226	1.31892	1.456
BCCIP	+	125841415	NA	NA	NA	NA	NA	NA	NA
BCCIP	+	125841515	NA	NA	NA	NA	-0.477932	NA	4.31842
BCCIP	+	125841604	1.62467	5.9782	0.271766	2.04439	0.419715	4.23424	4.2202
BCCIP	+	125842782	2.47902	1.0805	2.29433	3.59041	1.11139	0.81905	0.70472
DHX32	-	125842798	-1.02845	5.92654	0.173532	-3.33414	-2.30569	4.99277	3.19315
BCCIP	+	125844125	4.01332	5.85396	0.685574	-0.49529	-4.50861	4.99405	3.05423
DHX32	-	125847618	NA	NA	NA	NA	-1.76329	NA	4.04469
BCCIP	+	125849161	NA	NA	NA	NA	-2.71816	NA	4.31769
DHX32	-	125851957	NA	NA	NA	-3.42847	NA	4.97623	NA
BCCIP	+	125852824	NA	NA	NA	NA	NA	NA	NA
BCCIP	+	125853436	0.197028	2.88014	0.0684094	3.50961	3.31259	2.59275	1.25414
BCCIP	+	125853504	-2.42249	2.56881	0.943041	0.56602	2.98851	2.19824	1.32912
BCCIP	+	125853675	1.06933	2.93437	0.364417	4.29718	3.22784	2.19731	1.94483
DHX32	-	125857870	1.21861	1.68481	0.723292	-3.93572	-5.15433	1.2037	1.17886
DHX32	-	125859445	2.50321	5.79811	0.431729	2.26674	-0.236474	3.98384	4.21273
DHX32	-	125859697	1.58612	5.30658	0.298897	-0.49529	-2.08141	4.99405	1.79424
FANK1	+	125910614	-4.65496	5.16731	0.900846	-3.44245	1.21251	3.06284	4.16175
FANK1	+	125917431	-2.84746	2.33894	1.21741	-1.93113	0.91633	1.57613	1.72814
FANK1	+	125952457	0.779945	2.36164	0.330256	-0.858915	-1.63886	1.74501	1.59131
FANK1	+	125980431	NA	NA	NA	1.52571	NA	4.41631	NA
FANK1	+	125980519	NA	NA	NA	NA	NA	NA	NA
FANK1	+	126009572	-0.956906	1.24507	0.768554	1.07656	2.03346	0.419211	1.17238
ADAM12	-	126012381	0.737694	4.38768	0.168128	0.259762	-0.477932	0.776525	4.31842
ADAM12	-	126015165	NA	NA	NA	0.586264	NA	4.88789	NA
ADAM12	-	126015259	NA	NA	NA	-0.308281	NA	1.21617	NA
ADAM12	-	126015357	NA	NA	NA	NA	NA	NA	NA
ADAM12	-	126041334	NA	NA	NA	-0.893033	NA	3.6971	NA
ADAM12	-	126063426	NA	NA	NA	1.94388	NA	2.43429	NA
ADAM12	-	126131095	-4.2174	2.62553	1.6063	-3.33603	0.881372	1.38126	2.23283
C10orf90	-	126477067	0.209977	5.05609	0.0415296	-1.84839	-2.05837	4.37095	2.54142
DOCK1	+	126920294	2.3635	5.89572	0.400884	1.88557	-0.477932	4.01383	4.31842
DOCK1	+	126970681	NA	NA	NA	NA	-0.310705	NA	4.30599
DOCK1	+	127065844	-0.340174	1.91341	0.177784	-3.06824	-2.72807	1.22457	1.47023
DOCK1	+	127127937	NA	NA	NA	-0.49529	NA	4.99405	NA
DOCK1	+	127128080	1.14552	4.55591	0.251436	2.22166	1.07614	2.25285	3.95992
DOCK1	+	127133467	-1.32859	1.18761	1.11871	-0.767223	0.561372	0.739628	0.929175
DOCK1	+	127133879	NA	NA	NA	-0.446548	NA	3.66161	NA
FAM196A	-	127135428	-0.378993	3.32942	0.113831	-0.540453	-0.161461	2.61344	2.06276
FAM196A	-	127135638	NA	NA	NA	NA	NA	NA	NA
FAM196A	-	127135894	NA	NA	NA	-4.92209	NA	3.04748	NA
FAM196A	-	127137658	NA	NA	NA	2.15281	NA	3.73538	NA
DOCK1	+	127139955	NA	NA	NA	NA	NA	NA	NA
FAM196A	-	127153132	NA	NA	NA	-0.915924	NA	3.84726	NA
FAM196A	-	127164655	NA	NA	NA	-0.49529	NA	4.99405	NA
FAM196A	-	127166766	NA	NA	NA	NA	-2.71816	NA	4.31769
FAM196A	-	127167453	-0.442903	1.02618	0.431605	-0.738459	-0.295556	0.640269	0.801931
FAM196A	-	127169078	4.00696	2.72421	1.47087	2.2623	-1.74465	2.26894	1.50773
FAM196A	-	127169553	NA	NA	NA	-3.45392	NA	2.82162	NA
FAM196A	-	127174722	1.44244	6.48991	0.222258	1.13173	-0.310705	4.85565	4.30599
FAM196A	-	127182628	3.30437	6.13439	0.538663	-0.49529	-3.79966	4.99405	3.56233
FAM196A	-	127192439	1.26082	1.77213	0.711473	0.946833	-0.313988	1.41702	1.06418
FAM196A	-	127193707	-0.231247	5.68312	0.0406901	0.525618	0.756865	4.89227	2.89199
DOCK1	+	127211981	0.105903	6.46099	0.0163912	0.525618	0.419715	4.89227	4.2202
DOCK1	+	127257532	NA	NA	NA	0.525618	NA	4.89227	NA
DOCK1	+	127270412	NA	NA	NA	NA	NA	NA	NA
DOCK1	+	127272161	5.65107	4.5232	1.24935	3.02548	-2.6256	2.96372	3.41697
DOCK1	+	127282021	-1.11429	6.41492	0.173703	0.462813	1.5771	4.897	4.14375
DOCK1	+	127334126	-4.1293	5.69531	0.725035	-4.44	-0.310705	3.72759	4.30599
DOCK1	+	127344482	1.78382	4.33223	0.411756	2.99097	1.20715	2.93989	3.18203
DOCK1	+	127344968	NA	NA	NA	-4.44	NA	3.72759	NA
DOCK1	+	127347127	NA	NA	NA	NA	NA	NA	NA
DOCK1	+	127359724	-0.0173584	6.60222	0.00262918	-0.49529	-0.477932	4.99405	4.31842
DOCK1	+	127406693	2.50562	3.65892	0.684796	2.83478	0.329166	3.06239	2.00238
DOCK1	+	127406826	NA	NA	NA	NA	NA	NA	NA
DOCK1	+	127406918	NA	NA	NA	-0.49529	NA	4.99405	NA
DOCK1	+	127411030	NA	NA	NA	NA	NA	NA	NA
DOCK1	+	127440457	NA	NA	NA	NA	-0.310705	NA	4.30599
DOCK1	+	127452197	NA	NA	NA	NA	NA	NA	NA
DOCK1	+	127452496	-0.609808	1.34097	0.454753	-0.188863	0.420946	0.828163	1.05467
CLRN3	-	127877838	NA	NA	NA	1.37208	NA	2.58481	NA
PTPRE	+	127936351	0.648975	3.81068	0.170304	-0.204197	-0.853173	1.67713	3.42177
PTPRE	+	127939248	NA	NA	NA	1.58906	NA	4.81648	NA
PTPRE	+	128000236	2.29938	3.23231	0.711373	-1.20622	-3.50559	2.01586	2.52667
PTPRE	+	128000289	-4.61612	4.93748	0.934915	-3.89601	0.720108	2.60507	4.19432
PTPRE	+	128000680	NA	NA	NA	NA	NA	NA	NA
PTPRE	+	128083116	NA	NA	NA	NA	NA	NA	NA
PTPRE	+	128083888	NA	NA	NA	NA	NA	NA	NA
PTPRE	+	128084023	3.0322	5.30411	0.571671	-0.915924	-3.94812	3.84726	3.65132
PTPRE	+	128085835	1.86435	1.22897	1.517	0.0311983	-1.83315	0.434432	1.14963
MKI67	-	128095025	3.38482	6.45152	0.524655	-0.49529	-3.88012	4.99405	4.08431
MKI67	-	128095318	NA	NA	NA	NA	NA	NA	NA
MKI67	-	128096035	1.21073	2.54443	0.475837	1.98368	0.772943	2.35368	0.966594
MKI67	-	128096649	-0.967508	0.683038	1.41648	0.809886	1.77739	0.345728	0.589078
MKI67	-	128097112	3.16377	2.95548	1.07047	3.24089	0.0771247	2.76675	1.03921
MKI67	-	128097517	NA	NA	NA	NA	NA	NA	NA
MKI67	-	128097845	-0.113494	6.45535	0.0175815	0.462813	0.576307	4.897	4.20606
MKI67	-	128097882	-0.379005	0.805271	0.470655	0.742354	1.12136	0.463094	0.658791
MKI67	-	128098068	-1.73613	6.49384	0.267351	-0.426712	1.30942	4.98933	4.15652
MKI67	-	128098134	NA	NA	NA	NA	-1.3515	NA	2.78076
MKI67	-	128098566	NA	NA	NA	NA	0.419715	NA	4.2202
MKI67	-	128098598	0.910799	1.28865	0.706784	1.72405	0.813252	0.981833	0.834643
MKI67	-	128099132	2.12609	1.57392	1.35082	2.84047	0.714386	1.26006	0.943112
MKI67	-	128099180	NA	NA	NA	NA	-2.50643	NA	2.01125
MKI67	-	128101340	1.00993	1.82353	0.553834	-0.591635	-1.60157	1.37169	1.20155
MKI67	-	128102569	-2.11228	4.58483	0.460711	-4.36292	-2.25063	3.53345	2.92155
MKI67	-	128102596	-2.27734	3.53228	0.644721	-2.93617	-0.658837	3.20692	1.48077
MKI67	-	128102881	-2.31221	5.48602	0.421473	-3.42847	-1.11626	4.97623	2.30945
MKI67	-	128113636	-2.13648	5.08389	0.420245	-4.44	-2.30353	3.72759	3.45701
MGMT	+	129708270	NA	NA	NA	NA	NA	NA	NA
MGMT	+	129717847	NA	NA	NA	NA	NA	NA	NA
MGMT	+	129767084	0.641702	1.1052	0.580619	2.19081	1.54911	0.524003	0.973085
MGMT	+	129768022	-0.915005	6.5384	0.139943	-0.49529	0.419715	4.99405	4.2202
MGMT	+	129770961	-2.31464	5.03342	0.459855	-2.79257	-0.477932	2.58583	4.31842
EBF3	-	129835223	4.27807	5.09749	0.83925	0.397951	-3.88012	3.05005	4.08431
EBF3	-	129835277	2.1022	2.44501	0.859793	0.452653	-1.64955	1.42822	1.98451
EBF3	-	129836144	NA	NA	NA	NA	NA	NA	NA
EBF3	-	129836240	6.11672	2.55564	2.39342	4.78621	-1.33051	2.02062	1.56474
EBF3	-	129837003	NA	NA	NA	NA	NA	NA	NA
EBF3	-	129845407	NA	NA	NA	-3.42847	NA	4.97623	NA
EBF3	-	129877839	NA	NA	NA	-4.92209	NA	3.04748	NA
EBF3	-	129883412	NA	NA	NA	NA	NA	NA	NA
EBF3	-	129886024	-3.87175	2.27985	1.69825	-4.69151	-0.819764	1.01251	2.04268
EBF3	-	129886311	NA	NA	NA	1.13173	NA	4.85565	NA
EBF3	-	129889937	-2.27321	1.90025	1.19627	-3.82938	-1.55617	0.822614	1.71296
EBF3	-	129944112	NA	NA	NA	NA	NA	NA	NA
EBF3	-	129961482	NA	NA	NA	NA	NA	NA	NA
EBF3	-	129961929	-4.55565	5.45018	0.835872	-4.86636	-0.310705	3.34109	4.30599
GLRX3	+	130138738	2.80706	4.6365	0.605427	-0.877795	-3.68486	2.74452	3.73695
GLRX3	+	130161435	NA	NA	NA	NA	NA	NA	NA
GLRX3	+	130175148	NA	NA	NA	-0.49529	NA	4.99405	NA
GLRX3	+	130175650	NA	NA	NA	0.586264	NA	4.88789	NA
GLRX3	+	130176934	-0.459592	2.76289	0.166345	-1.05304	-0.593446	1.91298	1.9935
GLRX3	+	130177151	4.44861	5.26585	0.844805	2.06731	-2.38131	3.82143	3.62296
GLRX3	+	130179395	0.702362	1.27625	0.550332	1.06824	0.365882	0.834897	0.965281
GLRX3	+	130179488	-1.61904	4.22448	0.383251	-0.40003	1.21901	3.36422	2.55504
GLRX3	+	130179554	0.957184	1.32702	0.721301	2.23173	1.27455	0.866744	1.00486
GLRX3	+	130179588	-0.426256	1.21917	0.349629	0.492895	0.919151	0.645147	1.03448
GLRX3	+	130179648	0.529447	6.29841	0.0840604	-0.49529	-1.02474	4.99405	3.8379
GLRX3	+	130180322	-0.746659	3.14632	0.237312	2.4503	3.19696	2.17261	2.27577
GLRX3	+	130180357	-0.223319	1.20831	0.184819	0.424848	0.648167	0.565302	1.06792
GLRX3	+	130180383	-0.116006	6.59052	0.017602	-0.426712	-0.310705	4.98933	4.30599
GLRX3	+	130181247	0.307819	5.97121	0.0515506	0.586264	0.278445	4.88789	3.42985
GLRX3	+	130182857	-1.3379	1.09152	1.22572	-0.992233	0.34567	0.465802	0.987144
GLRX3	+	130183623	-0.0515471	1.33725	0.0385471	-0.288117	-0.23657	0.875866	1.01049
GLRX3	+	130183832	-0.35046	2.32044	0.151032	-0.847856	-0.497397	1.39921	1.85111
GLRX3	+	130184499	1.05805	2.16589	0.488504	-1.36125	-2.4193	1.52788	1.53515
GLRX3	+	130185044	1.22244	2.02033	0.605071	-0.0331287	-1.25557	1.45541	1.40126
TCERG1L	-	131092381	NA	NA	NA	-1.84839	NA	4.37095	NA
TCERG1L	-	131258959	NA	NA	NA	1.49337	NA	4.48159	NA
PPP2R2D	+	131940142	-0.30726	5.84789	0.052542	0.586264	0.893524	4.88789	3.21035
PPP2R2D	+	131940745	0.826225	3.89608	0.212066	2.49332	1.66709	3.37422	1.94784
PPP2R2D	+	131944063	NA	NA	NA	NA	NA	NA	NA
PPP2R2D	+	131946613	-2.4449	2.57072	0.951054	-1.67155	0.773347	1.72035	1.91023
PPP2R2D	+	131948310	-0.991989	5.10066	0.194482	0.585116	1.5771	2.97424	4.14375
PPP2R2D	+	131954588	-0.656875	1.41604	0.46388	-0.019515	0.63736	0.994409	1.00813
PPP2R2D	+	131955429	1.7642	3.02676	0.582868	1.38674	-0.37746	2.66891	1.42766
PPP2R2D	+	131955504	-0.92241	2.35093	0.39236	0.0408322	0.963242	1.32643	1.94099
PPP2R2D	+	131956228	-0.0868036	0.96862	0.0896158	1.01263	1.09943	0.673908	0.695753
PPP2R2D	+	131956276	NA	NA	NA	NA	0.893524	NA	3.21035
PPP2R2D	+	131956502	0.5758	1.26118	0.456558	0.904997	0.329196	0.827438	0.951795
PPP2R2D	+	131956530	0.829222	0.996422	0.8322	1.46571	0.636487	0.428408	0.899625
BNIP3	-	131956991	NA	NA	NA	NA	-2.6256	NA	3.41697
PPP2R2D	+	131957068	NA	NA	NA	NA	NA	NA	NA
BNIP3	-	131959613	0.14968	3.84058	0.0389733	-0.360849	-0.510529	3.34991	1.87834
PPP2R2D	+	131959814	1.49024	1.00138	1.48818	2.52374	1.0335	0.707986	0.708185
PPP2R2D	+	131966005	-0.949933	3.05555	0.310888	-0.200183	0.74975	2.4082	1.88067
PPP2R2D	+	131966308	0.721872	6.05184	0.119281	-1.99629	-2.71816	4.24057	4.31769
BNIP3	-	131966445	-0.766288	0.957245	0.800514	-1.40784	-0.641553	0.472027	0.832771
BNIP3	-	131967648	NA	NA	NA	NA	NA	NA	NA
BNIP3	-	131967674	1.77684	0.996287	1.78347	2.32597	0.549128	0.628436	0.773082
BNIP3	-	131967737	2.4254	4.38179	0.553519	2.06731	-0.358095	3.82143	2.144
BNIP3	-	131967906	NA	NA	NA	NA	-2.71816	NA	4.31769
BNIP3	-	131968107	-0.37383	6.09526	0.0613314	1.49337	1.8672	4.48159	4.13128
BNIP3	-	131968285	NA	NA	NA	NA	NA	NA	NA
BNIP3	-	131968350	0.756243	0.932179	0.811264	2.32672	1.57047	0.559999	0.745224
PPP2R2D	+	131968693	2.27963	2.58904	0.880492	-0.360747	-2.64038	1.94484	1.70901
BNIP3	-	131968724	NA	NA	NA	NA	-2.53027	NA	4.32071
BNIP3	-	131970363	NA	NA	NA	NA	NA	NA	NA
PPP2R2D	+	131971513	-1.25901	1.13456	1.10969	-1.13661	0.122399	0.628166	0.944789
PPP2R2D	+	131976969	-0.0656988	2.84912	0.0230593	-0.918504	-0.852805	2.51233	1.34376
PPP2R2D	+	131980752	NA	NA	NA	-3.33414	NA	4.99277	NA
PPP2R2D	+	131981319	0.894495	5.46928	0.163549	-0.49529	-1.38979	4.99405	2.22991
JAKMIP3	+	132114694	3.12239	6.58408	0.474233	-0.426712	-3.5491	4.98933	4.29613
JAKMIP3	+	132171470	0.376556	6.36542	0.0591565	1.58906	1.21251	4.81648	4.16175
JAKMIP3	+	132183174	NA	NA	NA	NA	-1.15478	NA	4.29563
JAKMIP3	+	132184789	0.180368	2.95714	0.0609943	-1.21765	-1.39801	2.30479	1.85273
JAKMIP3	+	132184838	2.85135	3.82662	0.745135	2.49332	-0.358027	3.37422	1.80489
STK32C	-	132205592	1.21897	2.31489	0.526577	2.98619	1.76722	1.45393	1.80133
DPYSL4	+	132205608	1.0056	1.46311	0.6873	1.64144	0.635844	0.976273	1.08977
DPYSL4	+	132205637	1.1065	2.55772	0.43261	3.23393	2.12743	1.95709	1.64674
DPYSL4	+	132205739	0.26279	1.01016	0.260146	1.42081	1.15802	0.429818	0.914156
DPYSL4	+	132206624	2.87581	5.75689	0.499541	0.586264	-2.28954	4.88789	3.04144
STK32C	-	132207482	0.239171	1.04855	0.228096	1.66683	1.42766	0.316581	0.999618
DPYSL4	+	132207515	-1.2154	6.52172	0.186362	-0.49529	0.720108	4.99405	4.19432
STK32C	-	132235532	NA	NA	NA	NA	NA	NA	NA
STK32C	-	132238265	NA	NA	NA	NA	NA	NA	NA
STK32C	-	132323760	1.9773	2.13105	0.927853	2.79962	0.822319	1.52886	1.48458
STK32C	-	132324197	1.7181	1.49237	1.15126	2.3489	0.630796	0.728169	1.30266
STK32C	-	132324668	1.35146	4.14769	0.325835	-0.360849	-1.71231	3.34991	2.4457
STK32C	-	132326977	NA	NA	NA	NA	0.419715	NA	4.2202
STK32C	-	132329541	-0.470504	2.51813	0.186847	0.569078	1.03958	2.1016	1.38717
STK32C	-	132330281	-0.0160166	0.688413	0.023266	0.619333	0.63535	0.41769	0.547218
LRRC27	+	132332858	-2.57256	2.4063	1.0691	-1.67403	0.898534	1.65148	1.75011
LRRC27	+	132333852	NA	NA	NA	-0.426712	NA	4.98933	NA
LRRC27	+	132337780	NA	NA	NA	-1.91138	NA	4.40466	NA
LRRC27	+	132346261	2.51778	2.30845	1.09068	2.85323	0.335447	2.08797	0.984533
LRRC27	+	132346682	-0.00257695	1.71217	0.00150508	-1.20535	-1.20277	1.36869	1.0287
LRRC27	+	132348445	NA	NA	NA	NA	NA	NA	NA
LRRC27	+	132353376	-1.07347	1.30007	0.825702	0.344774	1.41825	0.674679	1.11131
LRRC27	+	132365904	0.413623	5.63445	0.0734095	2.06731	1.65368	3.82143	4.1405
LRRC27	+	132365931	-1.49319	4.77532	0.312688	0.160499	1.65368	2.37906	4.1405
LRRC27	+	132366981	0.0439288	2.43219	0.0180614	0.616181	0.572253	1.53055	1.89023
LRRC27	+	132370219	7.33837	4.20197	1.74641	3.3513	-3.98707	2.69704	3.22219
LRRC27	+	132370246	3.5409	5.77949	0.612666	-0.49529	-4.03619	4.99405	2.90895
LRRC27	+	132375437	0.037078	1.11686	0.0331984	1.39331	1.35623	0.555184	0.969098
LRRC27	+	132377780	5.07857	4.53678	1.11942	1.56699	-3.51158	2.55322	3.75012
LRRC27	+	132378334	NA	NA	NA	-2.91956	NA	2.22591	NA
LRRC27	+	132381029	-2.29625	2.58524	0.888218	-1.63274	0.663517	1.2664	2.25381
PWWP2B	+	132406989	NA	NA	NA	NA	0.949613	NA	2.97803
PWWP2B	+	132410069	0.0311917	2.98808	0.0104387	1.21156	1.18037	2.65324	1.3744
PWWP2B	+	132411881	-2.36804	2.51622	0.941109	-1.46699	0.901042	1.75834	1.79989
PWWP2B	+	132415070	NA	NA	NA	NA	NA	NA	NA
PWWP2B	+	132417839	0.717195	0.738051	0.971743	0.297841	-0.419354	0.374195	0.636158
INPP5A	+	132576691	NA	NA	NA	-0.49529	NA	4.99405	NA
INPP5A	+	132658206	0.680309	5.2349	0.129957	-0.426712	-1.10702	4.98933	1.58454
INPP5A	+	132661753	-0.116006	6.59052	0.017602	-0.426712	-0.310705	4.98933	4.30599
INPP5A	+	132672620	-1.82659	2.07156	0.881743	-1.29931	0.527274	1.39046	1.53557
INPP5A	+	132705637	NA	NA	NA	1.83479	NA	4.03711	NA
INPP5A	+	132705930	0.248753	5.62524	0.0442208	-3.33414	-3.58289	4.99277	2.59145
INPP5A	+	132727294	2.32264	6.38626	0.363693	0.586264	-1.73638	4.88789	4.1101
INPP5A	+	132727329	2.1896	4.05843	0.53952	3.04416	0.85456	3.26823	2.40613
INPP5A	+	132733395	-2.83383	6.12853	0.462399	-0.426712	2.40712	4.98933	3.55887
INPP5A	+	132753979	NA	NA	NA	NA	-1.56034	NA	4.30259
INPP5A	+	132756727	-0.0047232	5.64831	0.000836215	-0.49529	-0.490567	4.99405	2.63873
INPP5A	+	132757141	NA	NA	NA	NA	NA	NA	NA
INPP5A	+	132761018	NA	NA	NA	NA	NA	NA	NA
INPP5A	+	132762829	-0.615975	6.60077	0.0933187	-3.33414	-2.71816	4.99277	4.31769
INPP5A	+	132762993	NA	NA	NA	-3.33414	NA	4.99277	NA
INPP5A	+	132773213	NA	NA	NA	NA	NA	NA	NA
INPP5A	+	132783055	0.497943	3.96959	0.125439	0.463201	-0.0347418	3.10685	2.47086
INPP5A	+	132783208	NA	NA	NA	NA	NA	NA	NA
INPP5A	+	132783278	0.140146	5.76349	0.0243161	0.525618	0.385473	4.89227	3.04688
INPP5A	+	132783320	-1.75282	4.53655	0.386378	0.177673	1.93049	2.01512	4.06443
INPP5A	+	132783381	1.85761	1.0446	1.77829	3.43179	1.57418	0.667417	0.803588
INPP5A	+	132783460	0.615436	0.833116	0.738716	1.75059	1.13516	0.29387	0.779566
INPP5A	+	132783678	NA	NA	NA	NA	-2.71816	NA	4.31769
NKX6-2	-	132784807	-0.195955	0.965481	0.202961	1.92688	2.12284	0.399403	0.878994
CFAP46	-	132808382	-0.460072	2.76617	0.166321	0.641349	1.10142	2.25849	1.59717
CFAP46	-	132815022	NA	NA	NA	NA	0.720108	NA	4.19432
CFAP46	-	132850717	NA	NA	NA	-0.426712	NA	4.98933	NA
CFAP46	-	132872592	0.594114	2.49235	0.238375	0.862338	0.268224	1.68315	1.83815
CFAP46	-	132890815	2.5964	3.38927	0.766065	2.20561	-0.390794	2.30102	2.48846
CFAP46	-	132897254	1.43699	3.67502	0.391016	2.84765	1.41066	3.04945	2.05101
CFAP46	-	132905936	1.83291	2.32141	0.789568	3.34265	1.50974	1.91253	1.31573
CFAP46	-	132907248	-3.81882	4.11559	0.927891	-1.36772	2.4511	2.09185	3.54433
CFAP46	-	132909349	-0.787584	3.24684	0.242569	-0.78902	-0.00143627	2.17333	2.41218
CFAP46	-	132911640	0.598542	1.90852	0.313615	0.200833	-0.397709	1.17786	1.5017
CFAP46	-	132926809	-1.56045	2.46063	0.634168	-0.0176916	1.54276	1.88565	1.58083
CFAP46	-	132928997	-0.388	4.83913	0.0801798	2.30536	2.69336	3.54499	3.29397
CFAP46	-	132929175	NA	NA	NA	NA	0.576307	NA	4.20606
CFAP46	-	132934138	NA	NA	NA	1.13173	NA	4.85565	NA
ADGRA1	+	133107104	-3.66327	3.20705	1.14225	-1.07538	2.58789	2.37408	2.15613
ADGRA1	+	133107164	NA	NA	NA	NA	2.9928	NA	3.035
ADGRA1	+	133107583	NA	NA	NA	NA	2.26438	NA	3.78279
ADGRA1	+	133107924	1.93957	2.14857	0.902723	1.61258	-0.326984	1.50305	1.53532
ADGRA1	+	133131408	-0.866083	1.21058	0.71543	-0.410828	0.455255	0.646059	1.02377
ADGRA1	+	133131655	0.953127	1.36634	0.697574	-0.655032	-1.60816	0.844817	1.07386
KNDC1	+	133163617	3.59778	2.40435	1.49636	5.24095	1.64316	1.8828	1.49531
KNDC1	+	133170600	-0.0706049	2.26661	0.03115	0.778191	0.848796	2.01192	1.04388
KNDC1	+	133174540	-0.358607	1.90782	0.187967	0.978032	1.33664	1.23183	1.45684
KNDC1	+	133180820	-0.615594	0.972208	0.633192	0.060694	0.676288	0.649975	0.722995
KNDC1	+	133186797	-1.27003	1.25555	1.01154	-0.558504	0.711528	0.515445	1.14486
KNDC1	+	133204693	-0.447652	1.75397	0.255221	-0.0951672	0.352485	1.12576	1.34503
KNDC1	+	133225140	-0.240963	0.796586	0.302495	-0.0747349	0.166228	0.376211	0.70215
KNDC1	+	133226390	-0.550282	1.03443	0.531965	0.0472118	0.597494	0.728968	0.733933
UTF1	+	133231538	-0.477654	4.56249	0.104692	0.175573	0.653228	1.89809	4.14893
VENTX	+	133240860	NA	NA	NA	NA	NA	NA	NA
VENTX	+	133241051	-1.86632	5.38183	0.346781	-0.289214	1.5771	3.43417	4.14375
VENTX	+	133241908	4.6457	6.21517	0.747478	1.49337	-3.15234	4.48159	4.30624
ADAM8	-	133262413	-0.562274	0.842959	0.667024	1.32247	1.88475	0.548139	0.640408
ADAM8	-	133262483	0.105903	6.46099	0.0163912	0.525618	0.419715	4.89227	4.2202
TUBGCP2	-	133278625	-0.979348	0.796834	1.22905	0.366946	1.34629	0.503458	0.617635
TUBGCP2	-	133279435	NA	NA	NA	NA	-0.477932	NA	4.31842
TUBGCP2	-	133279462	NA	NA	NA	NA	-0.477932	NA	4.31842
TUBGCP2	-	133279490	1.61378	2.72832	0.591492	0.595805	-1.01797	2.21747	1.58951
TUBGCP2	-	133279630	-0.387294	0.841719	0.460123	0.889981	1.27728	0.286698	0.791388
TUBGCP2	-	133279679	-0.796633	2.58044	0.30872	0.958883	1.75552	1.75721	1.88968
TUBGCP2	-	133279722	-2.41222	2.87909	0.837841	0.487035	2.89926	1.90388	2.15973
TUBGCP2	-	133285618	NA	NA	NA	NA	NA	NA	NA
TUBGCP2	-	133289813	-2.58793	5.12851	0.504616	-1.86782	0.720108	2.95116	4.19432
TUBGCP2	-	133290823	NA	NA	NA	NA	-3.6991	NA	4.29291
TUBGCP2	-	133309653	-2.08272	1.6367	1.27251	-1.56043	0.522292	1.08806	1.22267
ZNF511	+	133312821	-0.116006	6.59052	0.017602	-0.426712	-0.310705	4.98933	4.30599
ZNF511	+	133313141	0.457421	0.679391	0.67328	1.14575	0.688331	0.419949	0.534056
ZNF511	+	133314577	1.24249	3.86171	0.321746	-1.93876	-3.18125	3.10484	2.29626
CALY	-	133325418	0.962837	0.918633	1.04812	2.37807	1.41523	0.456195	0.797353
CALY	-	133325480	1.43671	3.79884	0.378197	0.667398	-0.769312	2.94392	2.40093
CALY	-	133326405	2.7936	5.41878	0.51554	0.0754357	-2.71816	3.27425	4.31769
CALY	-	133327498	0.184341	6.0353	0.0305438	1.91105	1.72671	4.3938	4.13756
CALY	-	133327525	0.302467	3.48302	0.0868403	1.05933	0.756865	1.94109	2.89199
CALY	-	133330949	0.202755	2.24308	0.0903914	-0.0563346	-0.25909	1.76037	1.39015
CALY	-	133331460	-1.96732	3.76998	0.521837	-0.698879	1.26844	2.06949	3.15119
CALY	-	133331748	NA	NA	NA	NA	NA	NA	NA
CALY	-	133332973	-0.734194	3.99292	0.183874	-0.324393	0.409801	2.81484	2.83197
FUOM	-	133343561	NA	NA	NA	NA	1.10947	NA	4.16769
FUOM	-	133343596	NA	NA	NA	NA	0.576307	NA	4.20606
FUOM	-	133344254	-0.216692	1.52676	0.141929	0.368504	0.585196	1.07257	1.08656
FUOM	-	133345881	NA	NA	NA	NA	-0.966891	NA	4.29867
FUOM	-	133346967	NA	NA	NA	NA	-3.49879	NA	2.32875
FUOM	-	133355127	2.24117	2.81728	0.795506	4.20127	1.9601	2.24288	1.70487
FUOM	-	133355154	1.27595	1.6989	0.751046	3.02827	1.75232	1.18566	1.21674
ECHS1	-	133362357	2.8124	4.24674	0.662249	3.2113	0.398903	2.78423	3.20669
ECHS1	-	133362445	3.39173	1.71551	1.9771	4.22321	0.831484	1.26526	1.15848
ECHS1	-	133362475	1.0837	0.713248	1.51939	2.36061	1.27691	0.291527	0.650949
ECHS1	-	133362509	1.20628	1.85416	0.65058	2.70183	1.49555	1.2663	1.3544
ECHS1	-	133362767	2.49169	1.30107	1.91511	3.14281	0.651123	0.944849	0.894451
ECHS1	-	133369595	NA	NA	NA	NA	0.419715	NA	4.2202
PAOX	+	133383628	-1.37532	2.82396	0.487018	-4.53747	-3.16215	2.30099	1.63713
PAOX	+	133385583	-0.777988	2.55755	0.304193	-1.9152	-1.13721	1.82888	1.78781
PAOX	+	133387288	NA	NA	NA	NA	-2.71816	NA	4.31769
PAOX	+	133388081	NA	NA	NA	NA	-2.71816	NA	4.31769
PAOX	+	133391575	1.8013	3.57205	0.504276	3.9393	2.138	2.36645	2.67571
PAOX	+	133391674	0.113512	0.810055	0.140128	-0.0465765	-0.160088	0.442455	0.678544
PAOX	+	133392063	5.14072	3.58763	1.4329	1.84515	-3.29558	2.73289	2.32431
PAOX	+	133392609	NA	NA	NA	NA	-1.15632	NA	4.02513
PAOX	+	133393246	-0.710308	6.58827	0.107814	-3.42847	-2.71816	4.97623	4.31769
PAOX	+	133393929	-1.05456	4.22131	0.249818	-1.39023	-0.335674	2.84116	3.12206
MTG1	+	133396247	NA	NA	NA	NA	NA	NA	NA
MTG1	+	133399858	0.0369896	4.18969	0.00882873	3.08916	3.05217	2.87542	3.0472
MTG1	+	133400182	2.16827	0.854037	2.53885	-1.69523	-3.8635	0.299878	0.799657
MTG1	+	133403509	-0.0173584	6.60222	0.00262918	-0.49529	-0.477932	4.99405	4.31842
MTG1	+	133403716	0.608543	5.55282	0.109592	1.52571	0.917166	4.41631	3.36601
MTG1	+	133406021	NA	NA	NA	NA	1.30942	NA	4.15652
MTG1	+	133416862	-0.820797	0.78256	1.04886	-1.26014	-0.439344	0.408269	0.66762
MTG1	+	133420237	-3.20042	5.00779	0.639089	-5.73069	-2.53027	2.53168	4.32071
MTG1	+	133420437	-1.88227	3.17061	0.59366	-0.0694126	1.81285	1.87363	2.55779
MTG1	+	133420466	-0.136938	1.0584	0.129382	0.65368	0.790618	0.420199	0.97141
MTG1	+	133420509	-0.470376	1.55897	0.301723	-0.194711	0.275665	0.777741	1.35111
MTG1	+	133420537	NA	NA	NA	-2.80736	NA	3.48133	NA
MTG1	+	133420583	-1.79926	2.8195	0.63815	0.0978866	1.89715	1.64548	2.28953
MTG1	+	133420650	-0.780059	2.42684	0.32143	0.967314	1.74737	1.65572	1.7743
SPRN	-	133420656	0.774983	1.0122	0.76564	1.17278	0.397793	0.402648	0.928672
MTG1	+	133421297	4.89978	3.06633	1.59793	4.06871	-0.831068	2.30177	2.0259
MTG1	+	133421323	-2.28349	3.60032	0.634247	0.82486	3.10835	2.06755	2.94746
MTG1	+	133422053	NA	NA	NA	-1.99629	NA	4.24057	NA
MTG1	+	133422433	-1.03412	1.54801	0.668035	0.13251	1.16663	0.873101	1.27829
MTG1	+	133422500	-1.67544	1.30667	1.28222	-0.488678	1.18676	0.695855	1.10597
MTG1	+	133422747	NA	NA	NA	NA	-0.310705	NA	4.30599
SCART1	+	133468972	-1.55474	5.77421	0.269256	-0.834633	0.720108	3.96853	4.19432
SCART1	+	133469740	-2.62925	3.51426	0.748166	-0.754957	1.87429	2.15042	2.77951
SCART1	+	133469812	NA	NA	NA	NA	-0.310705	NA	4.30599
SCART1	+	133469888	-0.0506886	6.45176	0.00785656	0.525618	0.576307	4.89227	4.20606
SCART1	+	133470539	1.06753	4.60912	0.231612	-0.951433	-2.01896	4.01919	2.25612
SCART1	+	133473266	NA	NA	NA	NA	NA	NA	NA
CYP2E1	+	133539078	-0.945051	2.44993	0.385747	0.323339	1.26839	1.71482	1.74972
CYP2E1	+	133539103	-0.154444	5.60089	0.027575	1.58906	1.74351	4.81648	2.85858
BET1L	-	200932	NA	NA	NA	NA	-0.816931	NA	3.15386
BET1L	-	200968	-0.725792	1.47195	0.493081	-0.432336	0.293456	0.860334	1.19435
BET1L	-	202914	0.242104	0.845365	0.28639	0.665615	0.423511	0.41533	0.736303
BET1L	-	202955	-0.274259	1.50841	0.18182	2.1318	2.40606	0.890166	1.21774
BET1L	-	204159	2.46909	2.71673	0.908845	3.70277	1.23368	2.47807	1.11346
BET1L	-	205184	2.65662	2.27044	1.17009	4.32464	1.66802	1.71159	1.49176
BET1L	-	206796	2.3543	4.17829	0.563461	1.83479	-0.519514	4.03711	1.07697
SIRT3	-	213371	NA	NA	NA	NA	-2.19404	NA	2.38283
RIC8A	+	214565	-2.34575	5.61855	0.417502	-0.426712	1.91904	4.98933	2.58355
SIRT3	-	214571	NA	NA	NA	NA	NA	NA	NA
RIC8A	+	214820	2.46284	4.00719	0.614605	2.36027	-0.102562	3.49467	1.96083
RIC8A	+	214970	1.55441	3.35307	0.463577	3.52573	1.97133	2.57829	2.14371
RIC8A	+	214998	-0.106013	1.58155	0.0670314	1.39991	1.50592	0.967778	1.25088
SIRT3	-	215020	0.291816	1.06188	0.27481	-0.513717	-0.805533	0.599633	0.876376
RIC8A	+	215051	-1.2004	1.84427	0.650879	0.626135	1.82653	1.07947	1.49535
SIRT3	-	215070	1.15952	2.38233	0.486716	-0.293742	-1.45326	1.54815	1.81073
RIC8A	+	215093	0.935533	0.822359	1.13762	1.33924	0.403707	0.397013	0.720177
RIC8A	+	215133	-1.73641	4.29342	0.404435	0.00709689	1.74351	3.20343	2.85858
SIRT3	-	215417	-0.490497	0.815158	0.60172	-0.292316	0.198181	0.406591	0.706517
SIRT3	-	215458	-3.4599	5.00902	0.690734	-1.24417	2.21573	2.84705	4.12124
SIRT3	-	215523	-1.80471	6.49747	0.277756	-0.49529	1.30942	4.99405	4.15652
SIRT3	-	215934	2.82737	6.59123	0.428959	-0.49529	-3.32266	4.99405	4.3016
SIRT3	-	216049	NA	NA	NA	-4.44	NA	3.72759	NA
SIRT3	-	216128	-0.422163	0.899005	0.469589	-0.0986644	0.323498	0.363156	0.822392
SIRT3	-	216354	-0.306065	5.17458	0.0591478	-0.834633	-0.528568	3.96853	3.32071
SIRT3	-	216389	NA	NA	NA	NA	NA	NA	NA
SIRT3	-	218507	NA	NA	NA	NA	1.5771	NA	4.14375
SIRT3	-	220493	-1.70983	2.29534	0.744913	-0.443664	1.26616	1.73304	1.50504
PSMD13	+	244742	NA	NA	NA	NA	NA	NA	NA
PSMD13	+	251910	NA	NA	NA	NA	NA	NA	NA
PSMD13	+	252553	NA	NA	NA	NA	NA	NA	NA
PSMD13	+	252883	0.15088	1.6531	0.091271	1.78079	1.62991	1.3243	0.989424
PSMD13	+	252964	-0.35708	0.696641	0.512574	1.03268	1.38976	0.318984	0.61932
NLRP6	+	283869	-5.86525	4.89923	1.19718	-4.13854	1.72671	2.62356	4.13756
PGGHG	+	294747	0.829404	2.68437	0.308975	3.31984	2.49043	1.91699	1.87909
PGGHG	+	295234	1.18113	2.51734	0.469197	2.03226	0.851129	1.68769	1.86781
PGGHG	+	295259	NA	NA	NA	-0.49529	NA	4.99405	NA
PGGHG	+	295314	NA	NA	NA	NA	-0.310705	NA	4.30599
PGGHG	+	295649	-0.223947	1.29158	0.17339	0.276101	0.500049	0.532156	1.17686
PGGHG	+	295696	NA	NA	NA	-0.49529	NA	4.99405	NA
PGGHG	+	295788	3.91193	5.02012	0.77925	3.48756	-0.424368	2.73507	4.20963
PGGHG	+	297505	-0.0704898	4.78775	0.0147229	-0.733174	-0.662684	2.29105	4.204
IFITM2	+	309260	3.08523	4.2941	0.718481	3.00153	-0.0837009	1.44158	4.04489
IFITM2	+	309297	0.578	2.39269	0.241569	1.51929	0.941293	1.12502	2.11171
IFITM2	+	309341	1.45393	2.52725	0.575301	1.62856	0.174627	1.16669	2.24184
IFITM2	+	309375	0.721674	1.17419	0.614612	1.97396	1.25228	0.370757	1.11412
IFITM2	+	309403	-3.04634	2.06965	1.47191	1.0345	4.08085	0.849092	1.88746
IFITM2	+	309440	NA	NA	NA	1.04577	NA	4.85997	NA
IFITM1	+	315209	1.41522	4.58621	0.308582	1.83494	0.419715	1.79533	4.2202
IFITM1	+	315252	1.99209	3.77193	0.528134	2.44425	0.452165	0.81921	3.6819
IFITM1	+	317151	NA	NA	NA	NA	-0.310705	NA	4.30599
IFITM3	-	319634	-2.99093	3.82894	0.781139	-0.539839	2.4511	1.44863	3.54433
IFITM3	-	319666	-2.36892	1.24433	1.90377	0.264234	2.63316	0.280271	1.21236
IFITM3	-	319700	-1.68395	2.20913	0.762269	1.11649	2.80044	0.690983	2.09829
IFITM3	-	319725	0.468602	1.89638	0.247104	1.11015	0.641548	0.633875	1.7873
IFITM3	-	319782	3.22217	4.45992	0.722473	0.504004	-2.71816	1.11733	4.31769
IFITM3	-	319819	1.74606	3.59926	0.485117	0.341326	-1.40474	0.903503	3.48401
IFITM3	-	319859	NA	NA	NA	2.71686	NA	3.1679	NA
B4GALNT4	+	382040	-0.555267	1.07833	0.514934	1.04795	1.60322	0.537594	0.934762
B4GALNT4	+	382097	-0.0840977	0.780075	0.107807	1.29271	1.37681	0.370213	0.686629
PKP3	+	404888	-0.90475	5.44015	0.16631	-0.328443	0.576307	3.45025	4.20606
SIGIRR	-	405706	1.73175	2.18655	0.792001	2.88912	1.15737	1.45716	1.63024
SIGIRR	-	405841	NA	NA	NA	0.525618	NA	4.89227	NA
ANO9	-	417928	NA	NA	NA	NA	-0.310705	NA	4.30599
ANO9	-	423814	NA	NA	NA	NA	NA	NA	NA
ANO9	-	424812	NA	NA	NA	NA	-0.477932	NA	4.31842
ANO9	-	433096	NA	NA	NA	NA	1.99416	NA	4.12796
PTDSS2	+	448769	-1.12807	6.40922	0.176007	0.525618	1.65368	4.89227	4.1405
PTDSS2	+	448799	NA	NA	NA	1.7814	NA	4.56039	NA
PTDSS2	+	454523	NA	NA	NA	NA	-1.00282	NA	3.89346
PTDSS2	+	454802	-2.2259	3.84394	0.579066	-2.62899	-0.40309	2.74421	2.6917
PTDSS2	+	458150	2.22662	2.33911	0.951911	0.94323	-1.28339	2.0342	1.15475
PTDSS2	+	458181	NA	NA	NA	NA	1.21251	NA	4.16175
PTDSS2	+	460859	2.79779	6.59173	0.424439	-0.49529	-3.29308	4.99405	4.30237
PTDSS2	+	463879	0.679567	6.09375	0.111519	1.13173	0.452165	4.85565	3.6819
PTDSS2	+	471000	0.591185	5.3947	0.109586	1.13173	0.540547	4.85565	2.35063
PTDSS2	+	474787	NA	NA	NA	NA	0.720108	NA	4.19432
PTDSS2	+	481569	NA	NA	NA	0.462813	NA	4.897	NA
PTDSS2	+	491177	2.12026	4.89515	0.433134	-0.328443	-2.4487	3.45025	3.4725
PTDSS2	+	491356	-0.289774	0.809195	0.358101	1.09479	1.38456	0.341248	0.733721
PTDSS2	+	491381	-0.932244	0.829788	1.12347	0.524306	1.45655	0.341806	0.756119
RNH1	-	493305	0.847265	2.99983	0.282438	0.231366	-0.6159	1.82857	2.37808
PTDSS2	+	493309	0.896969	6.51406	0.137697	0.586264	-0.310705	4.88789	4.30599
RNH1	-	494505	0.183274	0.762271	0.240432	1.3595	1.17623	0.399852	0.64898
PTDSS2	+	494550	-0.161589	0.975737	0.165607	0.395125	0.556714	0.601543	0.76825
RNH1	-	494570	-0.671735	2.3233	0.289129	2.05968	2.73142	1.6688	1.61643
RNH1	-	494604	-1.42392	1.98855	0.716058	1.42643	2.85035	1.3364	1.47254
RNH1	-	494660	-1.46934	5.59995	0.262384	-0.893033	0.576307	3.6971	4.20606
RNH1	-	494722	-0.184585	6.5941	0.0279925	-0.49529	-0.310705	4.99405	4.30599
RNH1	-	496088	1.23862	4.38043	0.282762	2.30536	1.06674	3.54499	2.57316
PTDSS2	+	504807	-2.47925	6.38281	0.388426	-0.426712	2.05254	4.98933	3.98082
PTDSS2	+	504834	NA	NA	NA	-0.49529	NA	4.99405	NA
RNH1	-	505203	NA	NA	NA	NA	NA	NA	NA
PTDSS2	+	505217	0.128011	1.6377	0.0781648	0.204054	0.0760436	1.24128	1.06831
PTDSS2	+	510917	-1.29477	5.09153	0.254298	-1.91138	-0.616613	4.40466	2.55394
PTDSS2	+	512678	-3.10654	2.57531	1.20628	-3.19717	-0.0906381	2.13062	1.44661
PTDSS2	+	514666	-1.72725	0.857573	2.01411	-1.82005	-0.0928077	0.503472	0.694225
PTDSS2	+	514760	-2.23743	1.12845	1.98275	-2.4929	-0.25547	0.769903	0.825009
PTDSS2	+	515044	-0.465584	1.787	0.260539	-0.514072	-0.0484877	1.14052	1.37571
HRAS	-	532232	0.132738	1.06893	0.124178	1.25154	1.1188	0.363772	1.00513
HRAS	-	532403	3.01951	4.98642	0.605548	2.15281	-0.866705	3.73538	3.30323
LMNTD2	-	554840	-0.0505671	1.21064	0.0417688	1.3842	1.43477	0.942216	0.76019
LRRC56	+	554892	-2.77744	1.4291	1.94349	-0.838052	1.93939	0.795106	1.18749
RASSF7	+	563980	-0.940782	2.59532	0.362492	0.913273	1.85406	2.0405	1.60376
RASSF7	+	564005	0.84667	0.929501	0.910886	2.10498	1.25831	0.632681	0.680946
RASSF7	+	564047	0.374564	5.96694	0.0627733	-0.49529	-0.869854	4.99405	3.26555
PHRF1	+	581714	3.33775	3.07779	1.08447	3.36935	0.0315955	2.71689	1.44612
PHRF1	+	581777	0.0508082	6.03294	0.0084218	-1.84839	-1.8992	4.37095	4.15826
PHRF1	+	590606	0.411624	6.41636	0.0641523	1.13173	0.720108	4.85565	4.19432
PHRF1	+	598483	-2.05588	2.24653	0.915136	-3.13887	-1.08298	1.75562	1.40167
PHRF1	+	611984	-0.641186	1.65412	0.387631	1.34094	1.98213	1.07069	1.26084
PHRF1	+	612012	-0.853779	1.1579	0.737351	1.29	2.14377	0.451481	1.06625
PHRF1	+	612040	-0.153978	1.1319	0.136035	1.74453	1.8985	0.447271	1.03978
PHRF1	+	612087	-0.82137	2.90706	0.282544	-1.17131	-0.349936	2.17622	1.92744
PHRF1	+	612147	-0.471865	1.97397	0.239044	0.212938	0.684803	1.42154	1.36959
PHRF1	+	612202	-0.414083	1.13084	0.366171	1.3579	1.77199	0.493659	1.0174
IRF7	-	612545	-0.37751	1.77308	0.212913	1.75069	2.1282	1.14032	1.35774
SCT	-	626299	-1.15636	2.72466	0.424404	-0.448601	0.707756	2.15492	1.66736
DRD4	+	640686	-1.54111	0.966529	1.59448	-1.73129	-0.190178	0.553174	0.792576
DEAF1	-	641856	-0.601442	3.07471	0.195609	1.06717	1.66861	1.93035	2.39324
DEAF1	-	642245	NA	NA	NA	-1.99629	NA	4.24057	NA
DEAF1	-	644223	-0.460473	0.947711	0.485879	0.715559	1.17603	0.308452	0.89611
DEAF1	-	644258	0.943204	1.85002	0.509834	1.91392	0.970715	1.11177	1.47869
DEAF1	-	644383	0.784767	1.85126	0.42391	1.66237	0.877604	1.27473	1.34247
DEAF1	-	648781	NA	NA	NA	-0.49529	NA	4.99405	NA
DEAF1	-	650492	0.447074	1.89644	0.235744	0.453595	0.00652159	1.39053	1.28954
DEAF1	-	651444	-3.84812	3.25266	1.18307	-2.21566	1.63246	1.71754	2.76222
DEAF1	-	652137	2.9085	4.44504	0.654327	2.30536	-0.603143	3.54499	2.68167
DEAF1	-	652204	-3.75385	6.53742	0.574211	-3.33414	0.419715	4.99277	4.2202
DEAF1	-	652299	NA	NA	NA	NA	1.72671	NA	4.13756
DEAF1	-	658904	-0.315982	1.7585	0.179688	-0.483876	-0.167894	1.21328	1.27291
DEAF1	-	660177	-2.64047	3.35874	0.786148	-1.37091	1.26956	2.63837	2.0785
DEAF1	-	665343	NA	NA	NA	NA	NA	NA	NA
DEAF1	-	674174	-1.74729	3.13595	0.55718	1.76882	3.51611	2.42977	1.98253
DEAF1	-	674235	0.740505	3.24726	0.22804	2.92111	2.18061	2.02427	2.5391
DEAF1	-	674291	-4.85419	5.40907	0.897416	-2.86003	1.99416	3.49543	4.12796
DEAF1	-	674354	2.7814	3.04542	0.913307	1.51667	-1.26474	2.52608	1.70104
DEAF1	-	678499	NA	NA	NA	1.7814	NA	4.56039	NA
DEAF1	-	684488	NA	NA	NA	-0.426712	NA	4.98933	NA
DEAF1	-	686889	-0.116006	6.59052	0.017602	-0.426712	-0.310705	4.98933	4.30599
TMEM80	+	696431	1.1399	1.2478	0.913529	1.383	0.243098	1.02065	0.717821
TMEM80	+	697513	-0.710308	6.58827	0.107814	-3.42847	-2.71816	4.97623	4.31769
TMEM80	+	700746	-3.86512	5.85308	0.660357	-1.93463	1.93049	4.21176	4.06443
TMEM80	+	700771	-2.29958	5.18437	0.44356	-0.915924	1.38366	3.84726	3.47509
TMEM80	+	700802	NA	NA	NA	NA	NA	NA	NA
TMEM80	+	703732	1.26887	3.61789	0.35072	1.55945	0.290582	2.60918	2.50625
TMEM80	+	704001	NA	NA	NA	NA	1.30942	NA	4.15652
TMEM80	+	704056	1.46033	3.07546	0.474832	1.50526	0.0449326	2.52968	1.74905
TMEM80	+	704103	-0.846539	0.894968	0.945887	-0.279565	0.566974	0.578602	0.682779
EPS8L2	+	723527	NA	NA	NA	NA	NA	NA	NA
EPS8L2	+	727029	0.330216	3.60873	0.0915048	-1.03091	-1.36112	2.05056	2.96953
EPS8L2	+	727707	0.40193	1.1524	0.348775	1.40912	1.00719	0.522757	1.02702
GATD1	-	751286	-3.9632	5.06064	0.783143	-5.28109	-1.31788	3.01067	4.06767
GATD1	-	758536	-3.49246	5.02278	0.695324	-3.97039	-0.477932	2.56506	4.31842
GATD1	-	759221	NA	NA	NA	NA	-2.71816	NA	4.31769
GATD1	-	762251	-0.184585	6.5941	0.0279925	-0.49529	-0.310705	4.99405	4.30599
TALDO1	+	764414	-0.0173584	6.60222	0.00262918	-0.49529	-0.477932	4.99405	4.31842
GATD1	-	764947	-1.33772	0.892012	1.49966	-1.33356	0.0041555	0.45062	0.769823
TALDO1	+	764990	0.490521	0.784718	0.625092	2.05431	1.56379	0.280384	0.732917
GATD1	-	766678	-0.679814	1.32699	0.512298	0.201024	0.880838	0.731886	1.10691
GATD1	-	766761	-0.0256584	5.92419	0.00433113	0.525618	0.551277	4.89227	3.34092
GATD1	-	767049	0.0756395	1.02224	0.0739936	0.576942	0.501302	0.679112	0.764062
GATD1	-	767083	-0.0812317	1.59666	0.050876	0.0763606	0.157592	1.02676	1.22274
GATD1	-	767132	-0.763232	2.76743	0.27579	0.629051	1.39228	1.1086	2.53569
GATD1	-	767167	-0.0627618	1.57497	0.0398496	0.96792	1.03068	1.11563	1.1117
GATD1	-	767212	-0.953056	0.72326	1.31772	-0.396192	0.556863	0.272034	0.670151
GATD1	-	767253	-1.79681	2.88543	0.622718	0.619007	2.41581	1.42654	2.50812
GATD1	-	769306	0.548221	1.15092	0.476334	-1.44195	-1.99017	0.831239	0.796022
GATD1	-	769768	3.3459	5.98684	0.558877	-0.49529	-3.84119	4.99405	3.30178
GATD1	-	770246	NA	NA	NA	-0.49529	NA	4.99405	NA
GATD1	-	770311	NA	NA	NA	1.91105	NA	4.3938	NA
CEND1	-	781632	-1.39084	1.85575	0.749477	-1.7753	-0.384466	1.42414	1.1898
CEND1	-	785886	1.74105	6.50722	0.267556	0.586264	-1.15478	4.88789	4.29563
CEND1	-	787105	-0.350754	1.27236	0.275671	0.961703	1.31246	0.312412	1.23341
CEND1	-	787160	1.32472	3.39512	0.390183	1.42427	0.0995574	2.61496	2.16537
CEND1	-	787261	1.60966	6.49816	0.247711	1.13173	-0.477932	4.85565	4.31842
CEND1	-	787673	-2.26669	5.87908	0.385552	0.462813	2.72951	4.897	3.25316
CEND1	-	787699	0.919872	2.0117	0.457261	1.9995	1.07963	1.37293	1.47037
CEND1	-	788037	-1.52692	6.30723	0.24209	0.525618	2.05254	4.89227	3.98082
SLC25A22	-	790465	0.56591	0.817745	0.692038	1.06481	0.498898	0.55779	0.597977
SLC25A22	-	790493	0.166919	2.04899	0.0814641	1.84042	1.6735	1.70577	1.1352
SLC25A22	-	790523	-3.02844	4.33518	0.698573	-1.0321	1.99634	3.8923	1.90886
PANO1	+	799172	-1.56961	1.35436	1.15893	-0.943505	0.626102	0.94182	0.973275
PIDD1	-	799174	-0.470988	0.994386	0.473647	0.182401	0.653389	0.394951	0.912588
RPLP2	+	810282	0.0531737	5.34643	0.00994566	1.49337	1.44019	4.48159	2.91541
RPLP2	+	810333	0.657071	4.1178	0.159569	2.34219	1.68512	3.49587	2.17604
RPLP2	+	812608	0.881859	1.21972	0.723001	2.32397	1.44211	0.44498	1.13565
RPLP2	+	812791	-0.113314	1.05893	0.107008	2.88383	2.99714	0.429294	0.968008
RPLP2	+	812831	0.849043	1.05321	0.806151	1.95876	1.10971	0.365554	0.987731
RPLP2	+	812856	0.602139	1.23468	0.48769	2.424	1.82186	0.252451	1.20859
PNPLA2	+	825197	0.00795613	0.972397	0.00818198	0.833151	0.825195	0.37172	0.898543
PNPLA2	+	825553	-0.124456	3.16837	0.0392806	-2.85502	-2.73057	1.91596	2.52342
CRACR2B	+	831966	-0.168204	1.06927	0.157308	1.27406	1.44227	0.527698	0.929982
POLR2L	-	836100	-0.234607	6.2114	0.0377704	-0.49529	-0.260683	4.99405	3.69337
CD151	+	838645	3.66201	6.49968	0.563413	1.13173	-2.53027	4.85565	4.32071
CD151	+	838674	5.51391	5.44247	1.01313	2.55743	-2.95648	3.32046	4.3122
CD151	+	838739	1.09753	4.70672	0.233185	2.40696	1.30942	2.2083	4.15652
CD151	+	838765	-1.7509	2.33445	0.750026	1.42612	3.17702	1.18278	2.01264
CD151	+	838811	0.366521	0.759816	0.482382	1.16654	0.800023	0.341948	0.678521
CD151	+	838837	0.90603	3.65887	0.247626	4.12135	3.21533	2.2689	2.87044
CD151	+	839034	NA	NA	NA	NA	NA	NA	NA
POLR2L	-	839035	NA	NA	NA	NA	NA	NA	NA
POLR2L	-	839636	1.18277	2.21332	0.534387	-2.16753	-3.3503	1.47164	1.65319
POLR2L	-	839711	0.28373	1.15203	0.246286	-1.49357	-1.7773	0.706973	0.909599
POLR2L	-	839750	-0.282124	2.94528	0.0957884	-1.21324	-0.931121	1.71073	2.39752
POLR2L	-	839779	-0.904717	1.48606	0.608803	-1.07675	-0.172038	0.506627	1.39703
CD151	+	839809	-4.73254	3.29393	1.43675	-4.23786	0.494682	2.38776	2.26905
POLR2L	-	839855	NA	NA	NA	-3.97039	NA	2.56506	NA
POLR2L	-	840194	0.547098	1.21986	0.448493	2.67564	2.12855	0.271457	1.18927
POLR2L	-	840221	3.0696	1.36809	2.24372	5.27715	2.20755	0.917691	1.01465
POLR2L	-	840278	2.61507	1.86198	1.40446	4.30993	1.69486	1.25303	1.37728
POLR2L	-	840354	1.8627	2.07248	0.898778	2.57969	0.716994	1.26512	1.64154
CD151	+	840737	0.454286	1.84154	0.246688	-2.03483	-2.48911	1.37839	1.22119
CD151	+	841922	NA	NA	NA	NA	NA	NA	NA
TSPAN4	+	856864	NA	NA	NA	0.586264	NA	4.88789	NA
TSPAN4	+	866890	NA	NA	NA	NA	-0.310705	NA	4.30599
TSPAN4	+	867066	-0.482779	1.74976	0.275912	1.0152	1.49798	0.995525	1.43895
TSPAN4	+	867091	-0.0215324	0.965859	0.0222935	0.80851	0.830042	0.316083	0.912674
CHID1	-	867321	NA	NA	NA	2.13186	NA	3.71578	NA
CHID1	-	868186	-2.49597	4.92781	0.506508	-2.43206	0.0639152	2.59885	4.1868
CHID1	-	868234	-0.175097	3.45968	0.0506109	-0.0861469	0.0889503	1.89246	2.8962
CHID1	-	868264	-0.0217647	5.207	0.00417988	0.397951	0.419715	3.05005	4.2202
CHID1	-	868385	-0.421583	1.31507	0.320579	-0.106232	0.315351	0.51198	1.21132
CHID1	-	869752	0.423689	1.30552	0.324537	2.82339	2.3997	0.292583	1.27231
CHID1	-	869779	0.416216	1.18907	0.350036	3.50531	3.08909	0.523657	1.06755
CHID1	-	873797	-1.82214	3.61822	0.503602	-0.0201175	1.80203	2.45686	2.6562
CHID1	-	873914	NA	NA	NA	NA	-2.71816	NA	4.31769
CHID1	-	880809	-0.861979	3.65612	0.235763	0.530528	1.39251	2.26708	2.86838
CHID1	-	880864	-1.40288	0.837108	1.67586	-1.04948	0.353401	0.358236	0.756582
CHID1	-	882328	NA	NA	NA	NA	NA	NA	NA
CHID1	-	882433	4.59758	5.76818	0.79706	2.06731	-2.53027	3.82143	4.32071
CHID1	-	882544	1.0642	6.52229	0.163163	0.586264	-0.477932	4.88789	4.31842
AP2A2	+	926070	1.47426	6.13262	0.240397	-1.84839	-3.32266	4.37095	4.3016
AP2A2	+	927915	1.60966	6.49816	0.247711	1.13173	-0.477932	4.85565	4.31842
AP2A2	+	946759	-4.1293	5.69531	0.725035	-4.44	-0.310705	3.72759	4.30599
MUC5AC	+	1201118	NA	NA	NA	NA	NA	NA	NA
MUC5B	+	1262152	NA	NA	NA	NA	NA	NA	NA
TOLLIP	-	1264171	-0.370223	3.58536	0.103259	-1.93876	-1.56854	3.10484	1.79298
TOLLIP	-	1264760	-2.77635	1.46048	1.90098	-1.91042	0.865932	0.855696	1.18355
TOLLIP	-	1267000	-1.08392	2.88593	0.375587	-1.95279	-0.868873	1.46936	2.48386
TOLLIP	-	1267423	-2.25497	4.84953	0.464987	-1.99629	0.258676	4.24057	2.35277
TOLLIP	-	1271331	1.2118	2.06763	0.586081	1.97665	0.764856	1.48299	1.44077
TOLLIP	-	1271557	2.81534	4.1578	0.677123	1.55567	-1.25967	2.55708	3.27851
TOLLIP	-	1272994	0.597035	5.81827	0.102614	2.17414	1.5771	4.08431	4.14375
TOLLIP	-	1274361	-0.776333	1.00571	0.771923	1.20372	1.98005	0.543989	0.845892
TOLLIP	-	1274393	0.702167	1.44705	0.48524	1.87409	1.17192	0.958341	1.08422
TOLLIP	-	1274978	-0.469377	4.56608	0.102797	2.49332	2.9627	3.37422	3.07631
TOLLIP	-	1275645	0.33204	1.46289	0.226976	1.26473	0.932694	0.97483	1.09075
TOLLIP	-	1275899	0.297673	4.5997	0.0647157	2.83478	2.53711	3.06239	3.43205
TOLLIP	-	1276613	-0.421444	1.14928	0.366702	1.89558	2.31702	0.287514	1.11274
TOLLIP	-	1276652	-0.272727	1.5622	0.174579	1.88491	2.15764	0.788128	1.34882
TOLLIP	-	1276931	-0.868246	4.89276	0.177455	1.06225	1.93049	2.72389	4.06443
TOLLIP	-	1298136	3.8433	5.345	0.719046	2.68852	-1.15478	3.18066	4.29563
TOLLIP	-	1304747	NA	NA	NA	NA	-2.99244	NA	3.12298
BRSK2	+	1391801	1.38421	5.45266	0.25386	0.525618	-0.858592	4.89227	2.40773
BRSK2	+	1461538	NA	NA	NA	NA	1.21251	NA	4.16175
BRSK2	+	1461720	0.111007	0.873859	0.127031	1.11953	1.00852	0.33733	0.806126
BRSK2	+	1462093	0.0370995	0.651194	0.0569715	-1.36096	-1.39806	0.349024	0.54976
BRSK2	+	1462669	0.10182	1.04139	0.0977736	1.10815	1.00633	0.535635	0.893078
MOB2	-	1469447	0.0988233	0.935148	0.105677	1.27695	1.17812	0.423639	0.833685
MOB2	-	1469486	1.99873	3.97756	0.502503	3.11069	1.11196	2.85091	2.77368
MOB2	-	1469900	-2.54933	5.54613	0.459658	-2.86003	-0.310705	3.49543	4.30599
RPL36AP39	+	1792922	-1.10883	2.37089	0.467686	3.44072	4.54955	1.89454	1.42543
LSP1	+	1892243	NA	NA	NA	-0.968693	NA	3.58981	NA
TNNT3	+	1938682	NA	NA	NA	-4.44	NA	3.72759	NA
MRPL23	+	1955033	NA	NA	NA	0.462813	NA	4.897	NA
MRPL23	+	1955717	NA	NA	NA	NA	0.419715	NA	4.2202
MRPL23	+	1955870	-0.184585	6.5941	0.0279925	-0.49529	-0.310705	4.99405	4.30599
MRPL23	+	1956540	2.11066	2.36705	0.891683	5.50812	3.39746	1.81181	1.52324
MRPL23	+	1956580	1.06279	1.12647	0.943471	3.54277	2.47997	0.451001	1.03225
MRPL23	+	1962818	NA	NA	NA	NA	NA	NA	NA
MRPL23	+	1962843	3.18098	6.52863	0.487235	0.462813	-2.71816	4.897	4.31769
MRPL23	+	1963882	NA	NA	NA	NA	NA	NA	NA
MRPL23	+	1964688	-0.846427	6.53479	0.129526	-0.426712	0.419715	4.98933	4.2202
MRPL23	+	1966481	3.91562	5.45532	0.71776	0.525618	-3.39	4.89227	2.41377
MRPL23	+	1970210	0.765281	2.61277	0.2929	0.367329	-0.397952	2.17567	1.44673
IGF2	-	2132260	-4.53407	5.40731	0.838506	-2.80736	1.72671	3.48133	4.13756
IGF2	-	2132508	NA	NA	NA	NA	NA	NA	NA
IGF2	-	2132567	-0.503648	1.56335	0.322159	-2.57652	-2.07287	0.963993	1.23077
TH	-	2163919	2.30888	1.38017	1.6729	3.11346	0.804576	1.17429	0.725198
ASCL2	-	2268488	1.9546	6.16597	0.316997	-0.426712	-2.38131	4.98933	3.62296
ASCL2	-	2268683	0.111513	5.80361	0.0192145	-0.49529	-0.606804	4.99405	2.95657
CD81	+	2396907	1.10809	6.14006	0.180469	-1.84839	-2.95648	4.37095	4.3122
CD81	+	2396964	1.8516	3.03903	0.609273	2.78314	0.931539	2.09088	2.20543
CD81	+	2397100	-1.60067	6.15976	0.25986	-1.91138	-0.310705	4.40466	4.30599
CD81	+	2397146	0.798101	3.53736	0.225621	1.18257	0.384471	2.69497	2.29129
CD81	+	2397193	1.67442	1.58822	1.05428	1.72302	0.0485976	0.948805	1.27366
CD81	+	2397230	0.469893	1.43559	0.327316	0.581275	0.111383	0.746518	1.22623
CD81	+	2397305	-0.134255	1.21267	0.11071	1.8435	1.97775	0.644038	1.02751
CD81	+	2397331	0.182461	1.16892	0.156095	2.44129	2.25882	0.58721	1.01072
CD81	+	2397377	-0.607759	0.729542	0.833069	1.33798	1.94574	0.275732	0.675429
CD81	+	2397404	-0.390178	0.920837	0.423721	1.48434	1.87452	0.487655	0.781111
CD81	+	2397629	-1.60476	6.50463	0.246711	-0.49529	1.10947	4.99405	4.16769
CD81	+	2397779	0.515485	0.887534	0.580806	0.96366	0.448174	0.485023	0.743283
CD81	+	2397836	0.2586	3.73505	0.0692359	0.868888	0.610288	1.63848	3.35649
CD81	+	2397926	NA	NA	NA	NA	0.720108	NA	4.19432
CD81	+	2398045	NA	NA	NA	1.7814	NA	4.56039	NA
CD81	+	2398124	NA	NA	NA	1.13173	NA	4.85565	NA
TSSC4	+	2403607	2.87547	5.84729	0.491761	1.13173	-1.74374	4.85565	3.25783
TSSC4	+	2403856	0.532734	0.853888	0.623893	1.58029	1.04756	0.305413	0.797401
TRPM5	-	2404505	NA	NA	NA	NA	1.10947	NA	4.16769
KCNQ1	+	2501727	-0.184585	6.5941	0.0279925	-0.49529	-0.310705	4.99405	4.30599
KCNQ1	+	2674840	-2.11059	6.42719	0.328384	-3.42847	-1.31788	4.97623	4.06767
KCNQ1	+	2848892	NA	NA	NA	NA	NA	NA	NA
KCNQ1	+	2848971	NA	NA	NA	NA	-3.5491	NA	4.29613
KCNQ1	+	2849090	NA	NA	NA	NA	NA	NA	NA
CDKN1C	-	2883208	0.202837	0.738501	0.274661	0.247958	0.0451213	0.410754	0.61373
CDKN1C	-	2883569	0.545454	3.61288	0.150975	0.29316	-0.252293	3.34596	1.3629
CDKN1C	-	2883606	-0.0864166	0.783393	0.110311	-0.337936	-0.25152	0.514827	0.590472
CDKN1C	-	2883640	-0.143009	0.781915	0.182895	-0.13346	0.0095483	0.431009	0.652397
CDKN1C	-	2883703	-0.683013	1.37443	0.496941	1.07887	1.76189	1.0877	0.840223
SLC22A18AS	-	2888087	NA	NA	NA	0.586264	NA	4.88789	NA
SLC22A18	+	2925226	0.356189	1.43165	0.248795	0.835046	0.478857	0.730932	1.23101
PHLDA2	-	2928263	0.548231	2.74199	0.199939	0.804554	0.256323	1.75154	2.10965
PHLDA2	-	2928407	-0.011266	1.14583	0.00983214	0.771065	0.782331	0.708659	0.900403
PHLDA2	-	2928434	0.606414	4.07259	0.148901	1.06225	0.455834	2.72389	3.02761
NAP1L4	-	2944427	0.0152016	0.962006	0.015802	1.8886	1.8734	0.305168	0.91232
NAP1L4	-	2944468	0.1061	0.822432	0.129007	3.31438	3.20828	0.384338	0.727102
NAP1L4	-	2944504	4.4517	1.95035	2.28252	6.65997	2.20827	1.64007	1.05547
NAP1L4	-	2944549	1.72508	2.67044	0.645992	2.67353	0.94845	2.12321	1.61964
NAP1L4	-	2945375	-2.87781	6.1201	0.470222	-0.426712	2.4511	4.98933	3.54433
NAP1L4	-	2945458	-0.478265	3.34693	0.142897	-1.07538	-0.597114	2.37408	2.35917
NAP1L4	-	2947651	NA	NA	NA	NA	NA	NA	NA
NAP1L4	-	2949114	-2.05917	5.70291	0.361074	-0.426712	1.63246	4.98933	2.76222
NAP1L4	-	2950010	4.20798	3.14131	1.33956	3.87313	-0.334852	2.40609	2.01955
NAP1L4	-	2950253	NA	NA	NA	2.65958	NA	3.2343	NA
NAP1L4	-	2950351	2.37248	4.73332	0.50123	2.13186	-0.240616	3.71578	2.93212
NAP1L4	-	2950398	0.852519	2.65672	0.320891	4.56951	3.71699	2.15584	1.55259
NAP1L4	-	2950731	1.27812	4.35692	0.293353	2.30536	1.02725	3.54499	2.53295
NAP1L4	-	2950892	NA	NA	NA	NA	1.93049	NA	4.06443
NAP1L4	-	2951111	NA	NA	NA	NA	-1.15632	NA	4.02513
NAP1L4	-	2951249	NA	NA	NA	NA	-0.662684	NA	4.204
NAP1L4	-	2951604	NA	NA	NA	NA	NA	NA	NA
NAP1L4	-	2953869	2.38961	3.04971	0.783552	4.32067	1.93106	2.2367	2.07313
NAP1L4	-	2954396	-0.642515	4.31982	0.148737	0.463201	1.10572	3.10685	3.00139
NAP1L4	-	2963759	NA	NA	NA	NA	0.576307	NA	4.20606
NAP1L4	-	2978274	NA	NA	NA	-0.49529	NA	4.99405	NA
CARS	-	3000919	0.625305	0.588416	1.06269	1.4069	0.781597	0.307487	0.501682
CARS	-	3000974	0.904142	0.947326	0.954415	2.59709	1.69295	0.589246	0.741765
CARS	-	3001883	NA	NA	NA	NA	-0.477932	NA	4.31842
CARS	-	3002215	NA	NA	NA	NA	0.720108	NA	4.19432
CARS	-	3009126	NA	NA	NA	NA	NA	NA	NA
CARS	-	3025490	NA	NA	NA	NA	NA	NA	NA
CARS	-	3025745	NA	NA	NA	NA	NA	NA	NA
CARS	-	3025947	NA	NA	NA	NA	NA	NA	NA
CARS	-	3026011	NA	NA	NA	NA	NA	NA	NA
CARS	-	3026036	NA	NA	NA	NA	NA	NA	NA
CARS	-	3026095	NA	NA	NA	NA	-2.71816	NA	4.31769
CARS	-	3026254	NA	NA	NA	NA	0.999632	NA	4.17451
CARS	-	3026289	0.578876	6.0603	0.0955195	1.13173	0.552855	4.85565	3.62627
CARS	-	3026434	NA	NA	NA	NA	NA	NA	NA
CARS	-	3052452	-1.67154	5.80915	0.287743	-0.951433	0.720108	4.01919	4.19432
OSBPL5	-	3087097	-0.810788	0.890616	0.910368	0.484023	1.29481	0.345402	0.820911
OSBPL5	-	3087332	-1.12971	0.915799	1.23357	0.574468	1.70417	0.437591	0.804489
OSBPL5	-	3087378	-1.29013	0.713005	1.80942	0.287695	1.57782	0.3355	0.629138
OSBPL5	-	3088705	-2.93769	4.10379	0.715848	-0.0715346	2.86615	2.4692	3.27783
OSBPL5	-	3095979	-3.60324	4.76817	0.755685	-2.88313	0.720108	2.26785	4.19432
OSBPL5	-	3097547	-2.99602	3.07039	0.975781	-1.96018	1.03585	2.00451	2.32577
OSBPL5	-	3104817	-0.178949	1.15966	0.154311	-2.73402	-2.55507	0.63007	0.973562
OSBPL5	-	3111747	NA	NA	NA	NA	-3.66393	NA	2.57808
OSBPL5	-	3113139	NA	NA	NA	-3.42847	NA	4.97623	NA
OSBPL5	-	3123366	NA	NA	NA	NA	-0.310705	NA	4.30599
OSBPL5	-	3126241	NA	NA	NA	3.30533	NA	2.73386	NA
OSBPL5	-	3152311	NA	NA	NA	NA	1.72671	NA	4.13756
ZNF195	-	3347054	-1.17009	5.05745	0.231359	-0.893033	0.277053	3.6971	3.45098
ZNF195	-	3348532	NA	NA	NA	0.586264	NA	4.88789	NA
ZNF195	-	3351774	4.45439	6.487	0.686665	1.13173	-3.32266	4.85565	4.3016
ZNF195	-	3351800	0.379408	5.04475	0.0752084	2.54165	2.16224	3.31444	3.80315
ZNF195	-	3351965	NA	NA	NA	NA	NA	NA	NA
ZNF195	-	3352016	-0.915005	6.5384	0.139943	-0.49529	0.419715	4.99405	4.2202
ZNF195	-	3357917	-0.776004	0.962282	0.80642	-0.752829	0.0231748	0.640385	0.718258
ZNF195	-	3358376	-0.422564	0.681506	0.620044	-0.564503	-0.141939	0.371932	0.571067
ZNF195	-	3358553	-0.651961	0.986977	0.660564	0.307966	0.959927	0.467147	0.869423
ZNF195	-	3358599	-0.4865	1.37471	0.353892	0.0767036	0.563203	0.894967	1.04349
ZNF195	-	3358667	NA	NA	NA	NA	-2.53027	NA	4.32071
ZNF195	-	3358769	0.0677892	1.87249	0.0362027	-1.38618	-1.45397	1.6151	0.947466
ZNF195	-	3358964	-1.6888	5.52078	0.305899	-0.968693	0.720108	3.58981	4.19432
ZNF195	-	3359007	2.26861	3.31883	0.683558	0.709661	-1.55895	2.95862	1.50371
ZNF195	-	3359082	2.92285	3.96937	0.73635	-0.289214	-3.21206	3.43417	1.99058
ZNF195	-	3360321	-0.201087	3.05544	0.0658128	-1.87888	-1.67779	2.33589	1.96961
ZNF195	-	3362343	2.20655	5.88167	0.375157	0.462813	-1.74374	4.897	3.25783
ZNF195	-	3376636	2.66164	5.25758	0.506248	1.83479	-0.826848	4.03711	3.36807
TSSC2	+	3399137	-1.46957	1.65193	0.889604	-1.84769	-0.37812	1.05103	1.27445
TSSC2	+	3408961	-2.53638	1.64394	1.54287	-1.15888	1.3775	0.732953	1.4715
TSSC2	+	3410084	0.30307	1.90471	0.159116	0.571701	0.268631	1.15322	1.51591
FAM86GP	-	3410241	NA	NA	NA	NA	NA	NA	NA
TSSC2	+	3410284	1.65974	6.52074	0.254533	0.525618	-1.13413	4.89227	4.31112
TSSC2	+	3411791	-1.77476	1.02239	1.73589	-0.769207	1.00555	0.335696	0.965706
TSSC2	+	3417699	-0.146624	2.11634	0.0692819	-0.237015	-0.0903913	1.40417	1.58341
TSSC2	+	3420296	-1.51614	1.46502	1.03489	-0.884485	0.63165	0.644028	1.31587
TSSC2	+	3421198	-1.76363	2.6743	0.659474	-2.13884	-0.37521	1.64772	2.1064
ART5	-	3638502	-0.68948	1.45374	0.474279	0.346437	1.03592	1.19108	0.833491
CHRNA10	-	3665577	-1.35514	1.06635	1.27082	-0.127164	1.22798	0.732347	0.775096
CHRNA10	-	3665758	2.09118	2.88381	0.725145	2.27639	0.185209	2.25461	1.79808
CHRNA10	-	3668528	0.869885	2.19098	0.39703	-2.36154	-3.23143	1.7102	1.36953
NUP98	-	3675000	3.58156	3.34295	1.07138	2.93153	-0.650021	3.07875	1.30253
NUP98	-	3675075	-0.374211	6.24086	0.0599615	-0.49529	-0.121079	4.99405	3.7427
NUP98	-	3675868	1.85252	2.1757	0.851458	2.10912	0.256606	1.69212	1.36763
NUP98	-	3697960	-1.25618	2.33965	0.536908	-1.59535	-0.339169	1.83483	1.45168
NUP98	-	3698004	NA	NA	NA	-0.49529	NA	4.99405	NA
NUP98	-	3698066	-2.4104	5.37181	0.448713	-2.88834	-0.477932	3.19494	4.31842
NUP98	-	3698109	3.96382	4.10091	0.96657	2.30536	-1.65846	3.54499	2.06168
NUP98	-	3706671	1.1794	2.32514	0.507237	0.183472	-0.995923	2.03451	1.12562
NUP98	-	3711661	NA	NA	NA	-0.426712	NA	4.98933	NA
NUP98	-	3711825	0.441185	1.14124	0.386585	0.526507	0.0853217	0.758196	0.852975
NUP98	-	3711867	-0.130989	1.52831	0.0857082	1.51733	1.64832	1.10616	1.05459
NUP98	-	3712205	1.63199	3.90468	0.417956	2.36027	0.728289	3.49467	1.7418
NUP98	-	3712293	NA	NA	NA	NA	NA	NA	NA
NUP98	-	3721190	-0.83281	5.52998	0.150599	-0.426712	0.406098	4.98933	2.3848
NUP98	-	3748060	NA	NA	NA	NA	NA	NA	NA
NUP98	-	3748833	-0.803865	6.60275	0.121747	-3.33414	-2.53027	4.99277	4.32071
NUP98	-	3777011	1.76431	5.5452	0.318169	-3.42847	-5.19278	4.97623	2.4467
PGAP2	+	3818041	-0.405629	0.814642	0.497923	-2.42293	-2.0173	0.375991	0.722684
PGAP2	+	3825714	0.636401	1.81895	0.349873	-0.496524	-1.13292	1.3669	1.20007
PGAP2	+	3826332	-0.633414	0.923293	0.686038	-0.103079	0.530335	0.553632	0.738892
RHOG	-	3826968	0.213615	1.10055	0.194099	0.159543	-0.0540726	0.52797	0.965635
PPIAP40	-	3892170	0.659493	6.58733	0.100115	-0.49529	-1.15478	4.99405	4.29563
STIM1	+	4076078	0.188718	5.51745	0.0342039	-0.289214	-0.477932	3.43417	4.31842
STIM1	+	4083635	1.8335	3.46237	0.529552	1.01657	-0.816931	1.42869	3.15386
STIM1	+	4092726	3.08952	3.05693	1.01066	-0.298747	-3.38827	2.15188	2.17122
STIM1	+	4093088	NA	NA	NA	NA	-0.310705	NA	4.30599
STIM1	+	4093185	-0.145208	0.571435	0.254111	0.883897	1.02911	0.299391	0.486727
RRM1	+	4104441	-0.674272	6.045	0.111542	-1.99629	-1.32202	4.24057	4.30809
RRM1	+	4107531	-1.80471	6.49747	0.277756	-0.49529	1.30942	4.99405	4.15652
RRM1	+	4116955	1.07157	1.12733	0.950542	-2.90506	-3.97664	0.518983	1.00077
RRM1	+	4126797	NA	NA	NA	NA	-0.310705	NA	4.30599
RRM1	+	4126927	NA	NA	NA	NA	-2.50994	NA	2.91409
RRM1	+	4138529	1.67032	1.90955	0.874718	0.782397	-0.887919	1.49771	1.18458
RRM1	+	4138588	1.00556	0.824396	1.21975	0.649235	-0.356324	0.416644	0.711362
RRM1	+	4138856	0.528805	0.692382	0.763748	2.02087	1.49207	0.345483	0.600029
RRM1	+	4138912	0.762975	2.8087	0.271647	1.55567	0.792698	2.55708	1.16195
RRM1	+	4139050	NA	NA	NA	NA	NA	NA	NA
RRM1	+	4140669	-0.849712	5.50246	0.154424	-0.49529	0.354422	4.99405	2.31009
RRM1	+	4140827	NA	NA	NA	NA	NA	NA	NA
TRIM21	-	4384892	1.74906	1.86694	0.936858	0.772037	-0.97702	1.37085	1.26737
OR52K3P	+	4475874	NA	NA	NA	-0.49529	NA	4.99405	NA
TRIM68	-	4598662	-0.622097	0.76747	0.810582	-0.640394	-0.0182968	0.388431	0.661915
TRIM68	-	4598736	0.590909	3.16771	0.186541	-1.55336	-2.14427	2.2401	2.23972
HBB	-	5225454	NA	NA	NA	NA	NA	NA	NA
HBG2	-	5253185	NA	NA	NA	NA	NA	NA	NA
HBE1	-	5268342	2.22287	6.60174	0.33671	-0.49529	-2.71816	4.99405	4.31769
UBQLNL	-	5514383	-1.63881	2.94772	0.55596	1.26919	2.908	1.91734	2.23893
TRIM6-TRIM34	+	5612092	NA	NA	NA	NA	NA	NA	NA
TRIM6-TRIM34	+	5612249	NA	NA	NA	NA	NA	NA	NA
TRIM6-TRIM34	+	5612932	-0.484888	2.4216	0.200235	-2.28226	-1.79737	2.148	1.11814
TRIM6-TRIM34	+	5641278	NA	NA	NA	NA	NA	NA	NA
TRIM6-TRIM34	+	5644378	NA	NA	NA	-3.42847	NA	4.97623	NA
TRIM5	-	5661106	NA	NA	NA	1.13173	NA	4.85565	NA
TRIM5	-	5663218	-2.7164	5.96445	0.455431	-1.99629	0.720108	4.24057	4.19432
TRIM5	-	5663528	2.22121	2.15244	1.03195	-0.609306	-2.83051	1.31523	1.70387
TRIM5	-	5663554	-0.0419023	1.38172	0.0303261	-1.09962	-1.05772	0.839016	1.09782
TRIM5	-	5663596	-1.12308	1.42319	0.789128	-0.804234	0.318849	0.934769	1.07317
TRIM5	-	5665410	NA	NA	NA	NA	-0.310705	NA	4.30599
TRIM5	-	5672627	NA	NA	NA	NA	NA	NA	NA
TRIM5	-	5672945	2.44758	5.22726	0.468234	1.08931	-1.35827	4.85775	1.93042
TRIM5	-	5678142	2.80333	4.44365	0.630863	1.64455	-1.15878	2.56828	3.62628
TRIM22	+	5696636	-0.785351	5.14077	0.152769	-3.50351	-2.71816	2.79019	4.31769
TRIM22	+	5709272	2.31788	2.27665	1.01811	0.449085	-1.8688	1.32171	1.85371
TRIM22	+	5709297	-1.2854	4.21323	0.305087	0.441312	1.72671	0.794895	4.13756
TRIM22	+	5710756	-1.35673	4.32443	0.313737	-0.144226	1.21251	1.17496	4.16175
TRIM22	+	5710843	-0.546052	3.16677	0.172432	1.06146	1.60751	0.968017	3.01519
TRIM22	+	5710871	NA	NA	NA	-3.42847	NA	4.97623	NA
OR52N4	+	5755938	NA	NA	NA	NA	NA	NA	NA
FAM160A2	-	6211335	0.0747878	0.998955	0.0748661	1.59389	1.51911	0.329757	0.942959
FAM160A2	-	6211393	0.56496	4.17033	0.135471	2.15281	1.58785	3.73538	1.85435
CNGA4	+	6244956	-4.14858	6.50809	0.63745	-3.42847	0.720108	4.97623	4.19432
CCKBR	+	6266728	NA	NA	NA	NA	NA	NA	NA
CCKBR	+	6271179	NA	NA	NA	NA	0.999632	NA	4.17451
CCKBR	+	6272107	-1.14923	5.19511	0.221214	-0.49529	0.653939	4.99405	1.4313
CAVIN3	-	6318052	NA	NA	NA	NA	NA	NA	NA
CAVIN3	-	6318748	NA	NA	NA	NA	NA	NA	NA
CAVIN3	-	6318936	NA	NA	NA	-0.426712	NA	4.98933	NA
CAVIN3	-	6318963	NA	NA	NA	-0.49529	NA	4.99405	NA
CAVIN3	-	6319018	NA	NA	NA	NA	NA	NA	NA
CAVIN3	-	6319088	NA	NA	NA	-0.49529	NA	4.99405	NA
SMPD1	+	6393069	NA	NA	NA	0.815528	NA	2.03968	NA
SMPD1	+	6393178	0.519131	2.8792	0.180304	-0.787793	-1.30692	1.79916	2.24784
SMPD1	+	6393273	-1.84941	2.15078	0.859878	-1.24653	0.602884	1.21836	1.77242
SMPD1	+	6394976	0.0555896	0.750113	0.0741083	0.496986	0.441397	0.375002	0.649648
APBB1	-	6395081	-1.93178	3.44563	0.560648	-0.673748	1.25803	2.53946	2.32884
APBB1	-	6395115	-0.151843	0.838322	0.181127	0.640514	0.792357	0.318947	0.775279
APBB1	-	6395205	-0.994428	1.50618	0.660233	0.478599	1.47303	1.05473	1.07523
APBB1	-	6396706	-0.0377346	5.36412	0.00703463	-0.40003	-0.362296	3.36422	4.17802
APBB1	-	6406974	-1.82593	1.80269	1.0129	-3.67564	-1.84971	1.09927	1.42874
APBB1	-	6410289	1.9147	4.10533	0.466392	-3.39648	-5.31117	3.05411	2.74339
HPX	-	6431039	-3.7698	1.53113	2.46211	-1.53948	2.23032	0.731807	1.34492
TRIM3	-	6448603	0.490136	1.71056	0.286535	0.871098	0.380962	1.33434	1.07031
TRIM3	-	6448660	-1.52505	4.14996	0.367485	-0.607881	0.917166	2.42738	3.36601
ARFIP2	-	6474691	-0.912714	0.957725	0.953003	-1.8212	-0.908482	0.557597	0.778667
ARFIP2	-	6476509	0.514914	1.00137	0.51421	2.00185	1.48694	0.553563	0.834451
ARFIP2	-	6476701	NA	NA	NA	NA	NA	NA	NA
ARFIP2	-	6476732	NA	NA	NA	NA	NA	NA	NA
ARFIP2	-	6477008	-0.711618	5.66303	0.12566	-0.49529	0.216328	4.99405	2.6701
TIMM10B	+	6482311	0.748325	5.74729	0.130205	-0.49529	-1.24362	4.99405	2.84444
TIMM10B	+	6482363	2.0838	3.1714	0.657058	1.72814	-0.355661	2.54068	1.89809
TIMM10B	+	6482413	0.996658	5.34657	0.186411	2.49332	1.49666	3.37422	4.14734
TIMM10B	+	6482523	NA	NA	NA	NA	0.720108	NA	4.19432
TIMM10B	+	6482550	NA	NA	NA	NA	-2.53027	NA	4.32071
TIMM10B	+	6482601	NA	NA	NA	NA	0.720108	NA	4.19432
AC084337.1	-	6482649	NA	NA	NA	NA	NA	NA	NA
TIMM10B	+	6482875	4.57872	5.08227	0.900921	0.586264	-3.99246	4.88789	1.39211
TIMM10B	+	6483040	-0.794096	1.50412	0.527949	0.689986	1.48408	0.785772	1.28255
TIMM10B	+	6483180	0.655697	3.35435	0.195477	0.0379624	-0.617734	3.16616	1.10772
TIMM10B	+	6484661	-1.72608	0.73752	2.34039	-1.67478	0.0513052	0.314785	0.666968
TIMM10B	+	6485065	NA	NA	NA	NA	NA	NA	NA
TIMM10B	+	6487324	NA	NA	NA	NA	-2.71816	NA	4.31769
TIMM10B	+	6487438	-1.7526	1.89542	0.92465	-0.26534	1.48726	1.35053	1.32991
AC084337.1	-	6488418	-1.82933	2.1718	0.842312	-1.60881	0.220518	1.76464	1.26601
TIMM10B	+	6492018	0.834986	5.24614	0.159162	1.13173	0.296746	4.85565	1.98612
TIMM10B	+	6493961	-0.987151	0.844149	1.1694	-1.05321	-0.0660635	0.58694	0.606704
DNHD1	+	6504181	-0.704344	2.77542	0.253779	-0.949351	-0.245008	2.25535	1.61752
DNHD1	+	6505583	-2.11139	1.00981	2.09088	-2.60744	-0.496046	0.539755	0.853451
DNHD1	+	6520635	NA	NA	NA	NA	-1.15478	NA	4.29563
DNHD1	+	6520847	-1.11797	2.68047	0.417079	-1.87888	-0.760912	2.33589	1.31475
DNHD1	+	6532355	-0.575447	3.66181	0.157148	0.00709689	0.582544	3.20343	1.77394
DNHD1	+	6534321	NA	NA	NA	NA	-2.71816	NA	4.31769
DNHD1	+	6536362	NA	NA	NA	-0.49529	NA	4.99405	NA
DNHD1	+	6536400	NA	NA	NA	NA	-0.251626	NA	3.24172
DNHD1	+	6536457	3.22319	4.87305	0.661431	-1.99629	-5.21948	4.24057	2.40087
DNHD1	+	6537084	-1.48073	1.6014	0.924652	-0.206047	1.27469	1.01179	1.24127
DNHD1	+	6537129	-1.2154	6.52172	0.186362	-0.49529	0.720108	4.99405	4.19432
DNHD1	+	6537170	-1.63922	6.49719	0.252296	-0.426712	1.21251	4.98933	4.16175
DNHD1	+	6537287	-1.41148	5.63083	0.250669	0.462813	1.87429	4.897	2.77951
DNHD1	+	6539364	NA	NA	NA	-2.95953	NA	3.34736	NA
DNHD1	+	6544626	-1.97632	3.20292	0.617038	-1.33595	0.640377	1.99705	2.50409
DNHD1	+	6548157	NA	NA	NA	-0.49529	NA	4.99405	NA
DNHD1	+	6548982	NA	NA	NA	NA	NA	NA	NA
DNHD1	+	6549017	2.35155	2.43824	0.964445	2.94262	0.591074	2.03212	1.34742
DNHD1	+	6549676	NA	NA	NA	2.13186	NA	3.71578	NA
DNHD1	+	6549748	NA	NA	NA	NA	NA	NA	NA
DNHD1	+	6549823	0.603572	6.07135	0.0994132	0.462813	-0.14076	4.897	3.58897
DNHD1	+	6550085	NA	NA	NA	-0.426712	NA	4.98933	NA
DNHD1	+	6550274	NA	NA	NA	NA	NA	NA	NA
DNHD1	+	6552142	2.25933	6.2806	0.359731	1.7814	-0.477932	4.56039	4.31842
DNHD1	+	6555332	NA	NA	NA	NA	NA	NA	NA
DNHD1	+	6555962	-3.12245	2.63058	1.18698	0.215135	3.33759	1.58642	2.09839
DNHD1	+	6559780	-0.282076	3.90244	0.0722821	1.37208	1.65416	2.58481	2.92366
DNHD1	+	6564834	-1.31148	3.14407	0.417129	-0.135984	1.1755	1.83997	2.54945
DNHD1	+	6564978	NA	NA	NA	-0.49529	NA	4.99405	NA
DNHD1	+	6572000	-2.80924	1.61679	1.73755	-0.806452	2.00279	0.89367	1.34735
RRP8	-	6588117	-1.24194	3.78375	0.328229	-0.136222	1.10572	2.30401	3.00139
RRP8	-	6588414	-2.35743	1.7371	1.3571	-1.39232	0.965104	1.22454	1.23209
RRP8	-	6591342	-2.14847	3.89568	0.551502	-2.93617	-0.787699	3.20692	2.21179
RRP8	-	6592645	NA	NA	NA	NA	-2.71816	NA	4.31769
RRP8	-	6593821	0.712017	6.43331	0.110677	1.13173	0.419715	4.85565	4.2202
RRP8	-	6593880	-0.356702	5.86498	0.0608189	-0.834633	-0.477932	3.96853	4.31842
RRP8	-	6594029	0.61573	5.54301	0.111082	0.586264	-0.0294662	4.88789	2.61409
RRP8	-	6595062	0.733328	1.75867	0.416978	-0.0128131	-0.746141	1.24197	1.24516
RRP8	-	6595827	-1.93918	2.40058	0.807798	-0.845134	1.09405	1.75693	1.63584
RRP8	-	6596832	-2.09323	1.55763	1.34385	-1.33933	0.753897	1.14295	1.05825
RRP8	-	6596898	-0.378136	3.32454	0.113741	-1.12593	-0.747798	2.19668	2.49542
RRP8	-	6599244	-0.135121	1.29523	0.104322	0.918288	1.05341	0.847706	0.979299
RRP8	-	6599912	0.0791947	1.06989	0.0740211	0.810192	0.730997	0.57114	0.904694
RRP8	-	6599994	1.2339	4.19234	0.294323	2.15281	0.918906	3.73538	1.90332
RRP8	-	6600022	1.43341	5.44676	0.263167	1.88557	0.452165	4.01383	3.6819
TAF10	-	6604762	0.758983	5.33983	0.142136	-0.426712	-1.18569	4.98933	1.90274
TAF10	-	6605395	NA	NA	NA	NA	-3.05613	NA	2.72519
TAF10	-	6606284	-0.570682	2.74635	0.207797	-0.420033	0.150649	2.16002	1.6961
TAF10	-	6607236	-2.02344	5.48804	0.368699	-0.49529	1.52815	4.99405	2.27552
TAF10	-	6607275	-2.86778	5.65731	0.506915	-1.91138	0.956396	4.40466	3.55023
TAF10	-	6607641	0.896969	6.51406	0.137697	0.586264	-0.310705	4.88789	4.30599
TAF10	-	6607803	NA	NA	NA	NA	0.576307	NA	4.20606
TAF10	-	6607937	-2.43001	4.08159	0.595358	-1.78963	0.640377	3.22318	2.50409
TAF10	-	6610074	-0.184585	6.5941	0.0279925	-0.49529	-0.310705	4.99405	4.30599
TAF10	-	6610187	NA	NA	NA	NA	NA	NA	NA
TAF10	-	6610423	0.761837	4.66285	0.163384	-1.91138	-2.67322	4.40466	1.53007
ILK	+	6610540	-1.4567	6.03222	0.241486	-1.93463	-0.477932	4.21176	4.31842
TAF10	-	6610557	-0.184585	6.5941	0.0279925	-0.49529	-0.310705	4.99405	4.30599
ILK	+	6610613	NA	NA	NA	NA	NA	NA	NA
TAF10	-	6610732	NA	NA	NA	-3.33414	NA	4.99277	NA
TAF10	-	6610803	-1.64222	5.34796	0.307074	1.49337	3.13559	4.48159	2.91823
TAF10	-	6610835	1.17699	1.11183	1.0586	2.6166	1.43961	0.535349	0.974457
ILK	+	6610850	-0.776272	0.912335	0.850863	0.784164	1.56044	0.344193	0.844918
TAF10	-	6610871	-0.0219306	1.84857	0.0118635	2.05244	2.07437	1.08488	1.49675
TAF10	-	6610911	1.20802	3.08759	0.391251	4.2311	3.02309	2.21677	2.14922
TAF10	-	6611225	0.659493	6.58733	0.100115	-0.49529	-1.15478	4.99405	4.29563
TPP1	-	6612758	0.0560092	0.779054	0.0718938	0.67154	0.615531	0.28919	0.723391
TPP1	-	6612791	0.90492	1.45158	0.623402	2.03366	1.12874	0.644247	1.30078
TPP1	-	6613004	1.33587	3.64629	0.366364	2.55178	1.21591	1.53371	3.30804
TPP1	-	6613154	NA	NA	NA	-0.893033	NA	3.6971	NA
TPP1	-	6613234	NA	NA	NA	NA	NA	NA	NA
TPP1	-	6613638	NA	NA	NA	-1.28123	NA	2.85539	NA
TPP1	-	6613739	0.969615	1.81704	0.533624	2.47408	1.50447	0.956685	1.54479
TPP1	-	6613791	0.411624	6.41636	0.0641523	1.13173	0.720108	4.85565	4.19432
TPP1	-	6613837	1.25848	5.83003	0.215862	1.83479	0.576307	4.03711	4.20606
TPP1	-	6614300	1.03708	5.02918	0.206213	2.96758	1.93049	2.96193	4.06443
TPP1	-	6618053	-2.81742	6.15603	0.457668	-3.33414	-0.516722	4.99277	3.60124
TPP1	-	6618603	0.918967	5.78425	0.158874	0.586264	-0.332703	4.88789	3.09291
DCHS1	-	6619859	1.06397	1.83685	0.579236	-0.313764	-1.37773	1.41922	1.16612
DCHS1	-	6621320	-0.59238	0.918661	0.644829	0.235499	0.827878	0.348893	0.84983
DCHS1	-	6624387	-2.39891	4.5003	0.533055	-3.59525	-1.19634	2.9515	3.39726
DCHS1	-	6624552	0.162934	5.1463	0.0316604	1.91105	1.74812	4.3938	2.67935
MRPL17	-	6675143	0.333656	3.67862	0.0907015	0.730042	0.396386	2.99217	2.13991
MRPL17	-	6675221	NA	NA	NA	NA	-2.71816	NA	4.31769
MRPL17	-	6675328	2.24409	6.48461	0.346064	1.08931	-1.15478	4.85775	4.29563
MRPL17	-	6675570	0.803433	2.0147	0.398784	-0.986676	-1.79011	1.73052	1.03167
MRPL17	-	6675739	-3.20813	5.56217	0.576777	-4.36292	-1.15478	3.53345	4.29563
MRPL17	-	6675783	-0.406073	1.85575	0.218819	-1.70026	-1.29419	1.15661	1.45122
MRPL17	-	6677149	NA	NA	NA	NA	-3.94812	NA	3.65132
MRPL17	-	6677265	3.56124	5.99837	0.593702	-0.49529	-4.05653	4.99405	3.32263
MRPL17	-	6678360	NA	NA	NA	NA	NA	NA	NA
MRPL17	-	6678468	NA	NA	NA	NA	-4.33828	NA	2.70519
MRPL17	-	6680350	3.54275	6.51817	0.543519	0.586264	-2.95648	4.88789	4.3122
MRPL17	-	6680756	-1.38203	3.27096	0.422514	-1.84615	-0.464123	3.01641	1.26509
MRPL17	-	6681079	NA	NA	NA	-0.49529	NA	4.99405	NA
MRPL17	-	6681319	0.369203	6.41795	0.0575267	1.08931	0.720108	4.85775	4.19432
MRPL17	-	6681733	NA	NA	NA	NA	2.4511	NA	3.54433
MRPL17	-	6681785	-0.0862572	5.82522	0.0148075	0.462813	0.54907	4.897	3.15477
MRPL17	-	6681810	2.46113	1.76043	1.39803	2.16847	-0.29266	1.43445	1.02052
MRPL17	-	6681852	0.43629	5.55135	0.0785917	0.525618	0.0893286	4.89227	2.62358
MRPL17	-	6681922	2.09754	0.989913	2.11891	3.06402	0.966486	0.521328	0.841514
MRPL17	-	6681951	3.03201	3.20757	0.945267	3.44539	0.413384	2.63268	1.83234
ZNF215	+	6943481	NA	NA	NA	NA	NA	NA	NA
ZNF215	+	6957160	NA	NA	NA	-0.49529	NA	4.99405	NA
ZNF215	+	6957665	NA	NA	NA	NA	-2.53027	NA	4.32071
ZNF215	+	6957820	0.70519	2.42865	0.290364	0.126566	-0.578624	2.00473	1.37091
ZNF215	+	6958027	-6.35952	4.69467	1.35463	-4.70584	1.65368	2.21273	4.1405
ZNF215	+	6958230	NA	NA	NA	NA	NA	NA	NA
ZNF215	+	6958386	NA	NA	NA	NA	-0.310705	NA	4.30599
ZNF215	+	6964548	NA	NA	NA	NA	NA	NA	NA
ZNF215	+	6965458	NA	NA	NA	NA	NA	NA	NA
ZNF215	+	6976146	NA	NA	NA	NA	0.720108	NA	4.19432
ZNF215	+	6977731	NA	NA	NA	-3.33414	NA	4.99277	NA
ZNF215	+	6984586	NA	NA	NA	NA	NA	NA	NA
ZNF215	+	6984614	NA	NA	NA	NA	NA	NA	NA
ZNF215	+	6994403	NA	NA	NA	NA	NA	NA	NA
ZNF214	-	6996632	2.47915	3.82446	0.648236	3.14243	0.663283	2.85767	2.54169
ZNF214	-	6997076	0.0677915	3.94921	0.0171658	-0.968693	-1.03648	3.58981	1.64607
ZNF214	-	6997405	NA	NA	NA	NA	-0.516722	NA	3.60124
ZNF214	-	6999305	0.85353	2.52027	0.338665	1.93579	1.08226	1.76234	1.80165
ZNF214	-	6999591	0.659493	6.58733	0.100115	-0.49529	-1.15478	4.99405	4.29563
ZNF214	-	7015810	1.51062	2.16366	0.698177	-2.47906	-3.98968	1.85845	1.10795
NLRP14	+	7044577	NA	NA	NA	NA	-0.310705	NA	4.30599
RBMXL2	+	7090880	NA	NA	NA	NA	0.419715	NA	4.2202
SYT9	+	7323923	NA	NA	NA	NA	-0.310705	NA	4.30599
SYT9	+	7460784	NA	NA	NA	NA	NA	NA	NA
SYT9	+	7469023	-5.85694	3.74785	1.56275	-5.0254	0.831542	3.19519	1.95887
OLFML1	+	7511357	NA	NA	NA	NA	NA	NA	NA
PPFIBP2	+	7598999	NA	NA	NA	NA	0.720108	NA	4.19432
PPFIBP2	+	7653736	1.08854	2.01382	0.540534	-0.142196	-1.23073	0.935747	1.78321
PPFIBP2	+	7657166	NA	NA	NA	NA	0.720108	NA	4.19432
EIF3F	+	7989207	NA	NA	NA	-3.42847	NA	4.97623	NA
EIF3F	+	7995308	-3.74383	4.19771	0.891875	-1.78963	1.9542	3.22318	2.68922
EIF3F	+	7996017	2.8855	2.89666	0.99615	4.47372	1.58821	2.11624	1.97792
EIF3F	+	7996156	-0.313467	1.0329	0.303481	2.11697	2.43044	0.277514	0.994924
EIF3F	+	7996242	NA	NA	NA	NA	NA	NA	NA
EIF3F	+	7996326	-0.694979	1.96278	0.354079	2.77333	3.46831	1.24234	1.51958
EIF3F	+	7996389	0.953312	3.56893	0.267114	1.59369	0.640377	2.54299	2.50409
EIF3F	+	7996419	2.0921	6.27206	0.333559	1.7814	-0.310705	4.56039	4.30599
EIF3F	+	7996474	-1.14682	6.5181	0.175944	-0.426712	0.720108	4.98933	4.19432
EIF3F	+	7996547	0.578652	5.44852	0.106203	2.30536	1.72671	3.54499	4.13756
EIF3F	+	7996965	6.60389	5.26482	1.25434	2.84765	-3.75623	3.04945	4.29176
EIF3F	+	7997529	1.70584	5.47547	0.311542	-0.49529	-2.20113	4.99405	2.24506
EIF3F	+	7997671	-0.116006	6.59052	0.017602	-0.426712	-0.310705	4.98933	4.30599
EIF3F	+	7997898	-1.18747	5.03355	0.235911	1.83479	3.02226	4.03711	3.00638
EIF3F	+	7998074	-0.194489	6.44411	0.0301809	0.525618	0.720108	4.89227	4.19432
EIF3F	+	7998142	2.21433	1.56819	1.41203	2.57665	0.36232	1.292	0.88879
EIF3F	+	7998862	2.37807	2.62922	0.90448	4.6132	2.23513	2.06424	1.6284
EIF3F	+	7999477	-5.37408	3.05509	1.75906	-3.34789	2.02619	1.68584	2.54785
EIF3F	+	7999525	NA	NA	NA	NA	-3.49171	NA	2.56909
EIF3F	+	7999772	1.07176	3.10268	0.345431	-0.578572	-1.65033	1.54162	2.69258
EIF3F	+	8000653	-2.08112	3.06466	0.679071	-1.97273	0.108396	2.44476	1.84804
EIF3F	+	8000701	-2.29078	1.44042	1.59035	-1.78144	0.509342	0.961561	1.07248
EIF3F	+	8000801	-1.18424	1.52614	0.775972	-2.99222	-1.80797	1.08796	1.07025
EIF3F	+	8001387	-4.74528	5.01704	0.945833	-4.86636	-0.121079	3.34109	3.7427
EIF3F	+	8001832	-2.5146	1.42596	1.76344	-1.9609	0.553705	0.996923	1.01956
TUB	+	8053075	NA	NA	NA	NA	-0.477932	NA	4.31842
RIC3	-	8092955	0.300675	1.70427	0.176424	1.38516	1.08449	1.43216	0.923827
RIC3	-	8106046	-1.63614	5.33719	0.306554	-0.426712	1.20942	4.98933	1.89533
TUB	+	8106087	0.574614	1.00221	0.573346	1.49426	0.919647	0.555308	0.834304
RIC3	-	8106091	-1.7677	5.23793	0.33748	-0.49529	1.27241	4.99405	1.57969
TUB	+	8106223	1.06744	0.775986	1.37559	1.60452	0.537077	0.398303	0.665965
RIC3	-	8107260	-3.5872	2.96893	1.20825	-2.59695	0.990248	2.01547	2.18
RIC3	-	8107912	0.967305	2.90889	0.332534	2.0243	1.05699	2.34902	1.71573
RIC3	-	8108212	0.105903	6.46099	0.0163912	0.525618	0.419715	4.89227	4.2202
RIC3	-	8108507	NA	NA	NA	NA	-0.477932	NA	4.31842
RIC3	-	8108938	1.53378	2.12926	0.720336	1.5224	-0.0113763	1.89477	0.971381
RIC3	-	8109431	1.88734	1.91697	0.984542	3.02509	1.13775	1.44469	1.26002
RIC3	-	8109632	NA	NA	NA	2.49332	NA	3.37422	NA
RIC3	-	8110486	-0.190238	6.52997	0.0291331	-0.426712	-0.236474	4.98933	4.21273
RIC3	-	8162620	-1.15624	1.81515	0.636993	-5.7429	-4.58666	1.34639	1.21737
LMO1	-	8224299	-0.916185	0.87596	1.04592	0.0174111	0.933596	0.43816	0.7585
LMO1	-	8224358	-1.85133	1.33234	1.38954	0.285924	2.13726	0.973955	0.909138
LMO1	-	8240489	0.576173	2.90101	0.198611	-0.493093	-1.06927	2.64057	1.20135
STK33	-	8391860	-0.152333	0.856747	0.177804	0.26789	0.420223	0.499067	0.696381
STK33	-	8392033	-0.778569	1.06089	0.733886	0.138676	0.917246	0.561942	0.899833
STK33	-	8432418	-3.4349	3.6973	0.929029	-3.85562	-0.420717	2.80372	2.41022
STK33	-	8433050	-1.68837	5.46339	0.309034	-3.01039	-1.32202	3.35991	4.30809
STK33	-	8465830	-2.5326	2.19272	1.155	-1.2548	1.2778	1.73551	1.34016
STK33	-	8468729	-0.480655	1.24837	0.385026	0.227171	0.707825	0.686307	1.04279
STK33	-	8472505	-3.42796	4.66982	0.734067	-2.31849	1.10947	2.10654	4.16769
STK33	-	8572564	1.31833	2.06944	0.637048	-2.3674	-3.68573	1.56666	1.35209
TRIM66	-	8612030	-1.1535	0.923502	1.24905	0.112904	1.2664	0.375709	0.843623
TRIM66	-	8616290	NA	NA	NA	NA	0.419715	NA	4.2202
TRIM66	-	8617714	NA	NA	NA	NA	-0.310705	NA	4.30599
TRIM66	-	8617820	NA	NA	NA	0.586264	NA	4.88789	NA
TRIM66	-	8623540	-1.09158	3.29441	0.331343	0.464943	1.55652	2.2638	2.3934
TRIM66	-	8631258	NA	NA	NA	NA	0.427953	NA	2.19788
RPL27A	+	8684340	NA	NA	NA	NA	1.72671	NA	4.13756
RPL27A	+	8685552	NA	NA	NA	NA	NA	NA	NA
RPL27A	+	8685657	0.169119	5.81401	0.0290882	-0.49529	-0.664409	4.99405	2.97694
RPL27A	+	8685728	1.91741	1.09845	1.74557	5.20166	3.28425	0.597471	0.921746
RPL27A	+	8685766	1.85567	1.17159	1.58389	4.84297	2.98729	0.46655	1.07469
RPL27A	+	8685791	2.02255	1.22705	1.6483	5.10135	3.07881	0.363524	1.17197
RPL27A	+	8685828	0.957616	1.15978	0.825688	3.73486	2.77725	0.265449	1.12899
RPL27A	+	8685966	1.49044	1.71889	0.867097	5.1965	3.70605	1.18947	1.24086
RPL27A	+	8686007	1.82492	2.26497	0.805714	3.98002	2.15511	1.77108	1.41186
RPL27A	+	8686032	1.56544	1.68648	0.928228	4.08515	2.51971	1.0486	1.32086
RPL27A	+	8686111	2.22287	6.60174	0.33671	-0.49529	-2.71816	4.99405	4.31769
RPL27A	+	8686234	NA	NA	NA	NA	-3.2939	NA	3.88362
RPL27A	+	8686724	-0.526466	1.73524	0.303397	-0.303446	0.223021	1.11224	1.3319
RPL27A	+	8686801	-0.914188	1.32648	0.689183	-0.583453	0.330735	0.727355	1.10928
RPL27A	+	8686827	-0.443675	1.07888	0.411238	-0.576984	-0.133309	0.364022	1.01561
RPL27A	+	8686887	3.22209	5.74941	0.560421	2.06731	-1.15478	3.82143	4.29563
RPL27A	+	8687510	-0.213177	0.934916	0.228017	-0.122623	0.0905538	0.583988	0.730087
RPL27A	+	8687610	1.55431	4.39571	0.353597	0.397951	-1.15636	3.05005	3.16535
RPL27A	+	8688508	-0.0173584	6.60222	0.00262918	-0.49529	-0.477932	4.99405	4.31842
RPL27A	+	8688644	-1.39049	1.84108	0.755259	-0.52367	0.866819	1.1998	1.39644
RPL27A	+	8689403	0.692507	3.75089	0.184625	1.80447	1.11196	2.52505	2.77368
RPL27A	+	8689625	-1.82239	1.16265	1.56745	-0.811115	1.01128	0.552364	1.02306
RPL27A	+	8689816	1.49251	6.51251	0.229176	0.525618	-0.966891	4.89227	4.29867
RPL27A	+	8689852	1.29268	3.05004	0.423824	0.76873	-0.52395	2.01878	2.28632
RPL27A	+	8690061	1.7275	5.13073	0.336697	3.03692	1.30942	3.00795	4.15652
ST5	-	8691238	NA	NA	NA	-4.28174	NA	3.9154	NA
ST5	-	8693342	-1.03239	0.699153	1.47663	-0.411354	0.621037	0.301714	0.630701
ST5	-	8693406	-1.97192	1.9033	1.03605	-1.56544	0.406484	0.914729	1.66908
RPL27A	+	8694601	0.0684881	3.73826	0.0183208	-0.306281	-0.374769	2.58465	2.70078
RPL27A	+	8701559	1.13796	2.50708	0.453899	-0.200202	-1.33816	2.11159	1.35154
ST5	-	8712284	-3.257	5.48268	0.594053	-4.28174	-1.02474	3.9154	3.8379
ST5	-	8715392	-0.956948	5.5855	0.171327	-0.893033	0.0639152	3.6971	4.1868
ST5	-	8715453	0.218203	5.77816	0.0377633	-0.915924	-1.13413	3.84726	4.31112
ST5	-	8830472	-0.810145	2.82619	0.286656	-1.40551	-0.595367	1.96981	2.02662
ST5	-	8871785	-2.95054	6.58875	0.447815	-3.42847	-0.477932	4.97623	4.31842
ST5	-	8877789	NA	NA	NA	NA	-3.88012	NA	4.08431
AKIP1	+	8913881	NA	NA	NA	NA	0.419715	NA	4.2202
TMEM9B	-	8947192	1.21059	2.59542	0.466432	1.1056	-0.104991	1.93345	1.73146
TMEM9B	-	8947284	0.36924	0.705691	0.523232	1.35036	0.981118	0.267277	0.653118
TMEM9B	-	8947497	0.575946	1.00353	0.573923	1.58083	1.00488	0.48424	0.878963
TMEM9B	-	8947847	-0.404785	6.00195	0.0674422	1.52571	1.93049	4.41631	4.06443
TMEM9B	-	8948045	NA	NA	NA	NA	2.04131	NA	3.13216
TMEM9B	-	8948118	2.10356	6.60014	0.318715	-0.426712	-2.53027	4.98933	4.32071
TMEM9B	-	8948172	NA	NA	NA	-0.49529	NA	4.99405	NA
NRIP3	-	8980323	NA	NA	NA	NA	1.93049	NA	4.06443
NRIP3	-	8980566	-1.02899	0.770796	1.33497	-0.881481	0.147512	0.381041	0.670026
NRIP3	-	8982446	0.456083	4.60095	0.0991279	-0.360849	-0.816931	3.34991	3.15386
NRIP3	-	8983137	-0.0173584	6.60222	0.00262918	-0.49529	-0.477932	4.99405	4.31842
NRIP3	-	8983283	NA	NA	NA	NA	NA	NA	NA
SCUBE2	-	9019490	1.44753	2.84226	0.50929	0.471614	-0.975919	1.51919	2.40218
SCUBE2	-	9019650	NA	NA	NA	1.13173	NA	4.85565	NA
SCUBE2	-	9020376	-0.0122736	4.9463	0.00248137	0.407442	0.419715	2.57988	4.2202
SCUBE2	-	9020877	-1.26151	1.35583	0.93043	0.959506	2.22101	0.601875	1.21492
SCUBE2	-	9020993	NA	NA	NA	NA	NA	NA	NA
SCUBE2	-	9024174	5.79117	5.99892	0.965368	1.91105	-3.88012	4.3938	4.08431
SCUBE2	-	9044232	NA	NA	NA	NA	NA	NA	NA
DENND5A	-	9138815	0.376124	0.72447	0.519172	0.359033	-0.0170918	0.386704	0.612631
DENND5A	-	9138859	-2.3106	4.33708	0.532755	-2.42907	-0.11847	2.66464	3.42198
DENND5A	-	9139017	-1.60476	6.50463	0.246711	-0.49529	1.10947	4.99405	4.16769
DENND5A	-	9139493	1.31144	1.8328	0.715539	1.58377	0.27233	1.56605	0.952164
DENND5A	-	9141404	NA	NA	NA	NA	NA	NA	NA
DENND5A	-	9142712	NA	NA	NA	NA	NA	NA	NA
DENND5A	-	9150071	NA	NA	NA	-0.426712	NA	4.98933	NA
DENND5A	-	9178683	NA	NA	NA	NA	NA	NA	NA
DENND5A	-	9202276	2.25477	5.73442	0.3932	2.17414	-0.0806341	4.08431	4.02517
DENND5A	-	9202345	-0.714936	5.8565	0.122076	-0.426712	0.288224	4.98933	3.06679
TMEM41B	-	9280585	NA	NA	NA	NA	NA	NA	NA
TMEM41B	-	9280644	0.276	0.697238	0.395848	-0.986511	-1.26251	0.369678	0.591168
TMEM41B	-	9280708	-0.32115	2.31577	0.13868	-0.300875	0.020275	1.549	1.72145
TMEM41B	-	9281153	1.84428	3.11571	0.591929	1.33292	-0.511362	2.6379	1.65805
TMEM41B	-	9281240	-0.033217	2.76731	0.0120033	-0.949351	-0.916134	2.25535	1.60356
TMEM41B	-	9281368	-4.18394	1.91618	2.18348	-1.94167	2.24226	1.01452	1.62558
TMEM41B	-	9281394	-1.20487	1.54442	0.780144	-1.6185	-0.41363	0.979863	1.19378
TMEM41B	-	9281468	3.08705	6.31315	0.488987	-0.49529	-3.58234	4.99405	3.86204
TMEM41B	-	9281646	-0.915005	6.5384	0.139943	-0.49529	0.419715	4.99405	4.2202
TMEM41B	-	9283411	3.45283	6.18649	0.558125	-0.49529	-3.94812	4.99405	3.65132
TMEM41B	-	9286278	NA	NA	NA	NA	NA	NA	NA
TMEM41B	-	9286532	NA	NA	NA	NA	NA	NA	NA
TMEM41B	-	9288805	NA	NA	NA	NA	-1.96109	NA	1.84241
TMEM41B	-	9294531	0.0430973	6.46457	0.00666668	0.462813	0.419715	4.897	4.2202
TMEM41B	-	9294747	NA	NA	NA	NA	2.05002	NA	4.12617
TMEM41B	-	9295086	NA	NA	NA	NA	-0.477932	NA	4.31842
TMEM41B	-	9310646	-0.696471	1.20692	0.577066	-3.92454	-3.22807	0.51259	1.09266
IPO7	+	9397312	0.190093	1.20281	0.158041	-3.72332	-3.91341	0.543253	1.07313
IPO7	+	9417362	NA	NA	NA	NA	-0.477932	NA	4.31842
IPO7	+	9425242	0.210992	5.55732	0.0379666	-0.426712	-0.637704	4.98933	2.44754
IPO7	+	9428936	NA	NA	NA	NA	1.71249	NA	2.6131
IPO7	+	9431589	NA	NA	NA	NA	-0.310705	NA	4.30599
IPO7	+	9445588	-2.00646	4.13866	0.484809	-1.24417	0.762294	2.84705	3.00381
IPO7	+	9445681	NA	NA	NA	NA	NA	NA	NA
IPO7	+	9445794	-0.0173584	6.60222	0.00262918	-0.49529	-0.477932	4.99405	4.31842
IPO7	+	9445919	-0.539473	2.43169	0.221851	-0.0694126	0.47006	1.87363	1.55003
IPO7	+	9446006	1.30801	2.15681	0.606456	1.58377	0.275757	1.56605	1.483
IPO7	+	9446115	0.586693	1.35032	0.434486	1.23392	0.647227	0.756456	1.11854
IPO7	+	9446147	1.65248	2.49842	0.66141	1.5224	-0.130077	1.89477	1.62848
IPO7	+	9446209	0.659238	1.22589	0.537762	0.788572	0.129333	0.500893	1.11889
IPO7	+	9446259	-3.18865	5.98254	0.532993	-0.49529	2.69336	4.99405	3.29397
IPO7	+	9446693	0.136985	2.96015	0.0462764	-0.607881	-0.744866	2.42738	1.69421
IPO7	+	9446730	0.756402	1.24814	0.606023	0.297771	-0.458631	0.92237	0.840885
IPO7	+	9446785	-1.08176	5.35707	0.20193	-3.33414	-2.25238	4.99277	1.94178
IPO7	+	9446877	0.701357	0.863059	0.81264	-0.848068	-1.54942	0.412389	0.75816
IPO7	+	9447034	0.667835	2.14906	0.310757	-0.903519	-1.57135	1.57602	1.46104
IPO7	+	9447075	2.12014	5.25174	0.403703	0.525618	-1.59452	4.89227	1.90957
IPO7	+	9447100	-1.6787	2.7426	0.612084	-2.28226	-0.603564	2.148	1.70527
IPO7	+	9447231	0.530061	0.962439	0.550748	0.96364	0.433579	0.729986	0.627223
IPO7	+	9447288	0.105903	6.46099	0.0163912	0.525618	0.419715	4.89227	4.2202
IPO7	+	9447395	0.11687	2.51002	0.0465611	-1.68908	-1.80594	1.63307	1.90612
IPO7	+	9447725	1.12569	2.00218	0.562231	2.16065	1.03496	1.6963	1.06361
IPO7	+	9447810	0.096935	2.0844	0.046505	1.51049	1.41355	1.41048	1.53468
IPO7	+	9448107	0.894754	0.973436	0.919171	0.353783	-0.540972	0.68294	0.693665
IPO7	+	9448173	1.42526	5.21725	0.273181	-1.86782	-3.29308	2.95116	4.30237
ZNF143	+	9519688	NA	NA	NA	NA	-2.95648	NA	4.3122
ZNF143	+	9527787	NA	NA	NA	NA	NA	NA	NA
ZNF143	+	9527855	-1.2154	6.52172	0.186362	-0.49529	0.720108	4.99405	4.19432
ZNF143	+	9527961	3.05813	3.3529	0.912084	3.2113	0.153175	2.78423	1.86816
ZNF143	+	9528045	1.20579	2.40004	0.502404	1.36874	0.162949	1.99039	1.34109
ZNF143	+	9528269	3.23905	4.65678	0.695557	1.52571	-1.71335	4.41631	1.47709
ZNF143	+	9528504	-1.2846	1.2502	1.02752	0.163496	1.4481	0.921984	0.844359
ZNF143	+	9528609	-0.306171	1.01372	0.302026	0.42549	0.731661	0.683071	0.749034
ZNF143	+	9529155	NA	NA	NA	-0.49529	NA	4.99405	NA
WEE1	+	9574945	5.09972	5.6973	0.895113	-0.426712	-5.52643	4.98933	2.7506
WEE1	+	9577933	-2.02683	3.87769	0.52269	-4.36292	-2.33609	3.53345	1.59725
WEE1	+	9578353	NA	NA	NA	-4.36292	NA	3.53345	NA
WEE1	+	9588897	-0.0224767	1.53164	0.014675	0.00282688	0.0253036	1.11366	1.05151
WEE1	+	9588957	NA	NA	NA	-4.44	NA	3.72759	NA
WEE1	+	9588995	NA	NA	NA	NA	0.419715	NA	4.2202
WEE1	+	9589187	-1.08565	1.3066	0.8309	-0.592921	0.49273	0.778476	1.04937
WEE1	+	9589474	NA	NA	NA	NA	NA	NA	NA
WEE1	+	9589583	-1.15932	1.95767	0.592194	-0.72523	0.434094	1.58746	1.14562
WEE1	+	9589625	-0.38617	1.68882	0.228663	-1.55215	-1.16598	1.35989	1.0014
WEE1	+	9589682	-2.09963	4.93057	0.42584	-1.91138	0.188251	4.40466	2.21573
WEE1	+	9589732	-0.164919	0.862924	0.191116	-1.05402	-0.889102	0.428898	0.748789
WEE1	+	9589934	NA	NA	NA	-0.861817	NA	2.71962	NA
WEE1	+	9589960	-4.08686	2.98009	1.37139	-3.62998	0.456876	1.57948	2.52708
WEE1	+	9590686	NA	NA	NA	NA	NA	NA	NA
WEE1	+	9591368	2.82931	4.21832	0.670719	2.30536	-0.52395	3.54499	2.28632
WEE1	+	9592566	-4.17766	4.88579	0.855064	-4.28174	-0.104082	3.9154	2.92242
WEE1	+	9592776	-3.02343	6.59312	0.458574	-3.33414	-0.310705	4.99277	4.30599
WEE1	+	9593438	-1.88004	2.37034	0.793151	-2.40402	-0.52398	1.63361	1.71751
RPL23AP65	+	9606653	-0.428411	4.38184	0.0977696	1.83479	2.2632	4.03711	1.70361
SWAP70	+	9665039	NA	NA	NA	NA	-3.94812	NA	3.65132
SWAP70	+	9696388	NA	NA	NA	NA	NA	NA	NA
SWAP70	+	9740487	NA	NA	NA	NA	NA	NA	NA
SWAP70	+	9743352	-2.62529	5.54852	0.473151	-0.893033	1.73226	3.6971	4.13734
SWAP70	+	9750485	-0.139928	2.65888	0.0526266	-3.73784	-3.59791	1.86994	1.89023
SWAP70	+	9751801	-0.13737	1.16206	0.118213	-1.54048	-1.40311	0.820767	0.822629
SWAP70	+	9751839	-2.72557	3.9239	0.694608	-1.88636	0.839206	1.87562	3.44659
SWAP70	+	9752896	0.925287	5.76226	0.160577	-0.426712	-1.352	4.98933	2.88276
SWAP70	+	9752932	-1.77833	2.35331	0.755673	-1.57264	0.205691	1.99679	1.24535
SWAP70	+	9752973	NA	NA	NA	NA	-3.32266	NA	4.3016
SWAP70	+	9753273	-1.94104	6.58277	0.294867	-3.33414	-1.3931	4.99277	4.29012
SWAP70	+	9753328	NA	NA	NA	NA	NA	NA	NA
SWAP70	+	9753357	NA	NA	NA	NA	NA	NA	NA
SBF2	-	9776766	2.40275	2.94061	0.817094	1.86305	-0.539706	2.48779	1.56782
SBF2	-	9778658	0.616127	4.60034	0.133931	3.06722	2.4511	2.93273	3.54433
SBF2	-	9778775	0.773562	0.962224	0.803931	1.17192	0.398362	0.586646	0.762707
SBF2	-	9778818	2.08183	4.89659	0.425159	2.36027	0.278445	3.49467	3.42985
SBF2	-	9778979	-1.53618	6.501	0.236299	-0.426712	1.10947	4.98933	4.16769
SBF2	-	9779110	NA	NA	NA	NA	NA	NA	NA
SBF2	-	9779252	NA	NA	NA	0.462813	NA	4.897	NA
SBF2	-	9798052	NA	NA	NA	NA	NA	NA	NA
SBF2	-	9843381	NA	NA	NA	NA	NA	NA	NA
SBF2	-	9867548	NA	NA	NA	NA	NA	NA	NA
SBF2	-	9875950	1.32414	1.53834	0.860758	-2.70159	-4.02573	0.741767	1.3477
SBF2	-	9886690	1.46513	1.64442	0.890974	-2.85605	-4.32118	0.978534	1.32158
SBF2	-	9926947	NA	NA	NA	NA	NA	NA	NA
SBF2	-	9949750	NA	NA	NA	-1.84839	NA	4.37095	NA
SBF2	-	9956558	0.785985	1.00668	0.780773	-2.02633	-2.81232	0.479833	0.884961
SBF2	-	10015359	NA	NA	NA	0.462813	NA	4.897	NA
SBF2	-	10016411	-2.00689	3.4178	0.587188	-3.55123	-1.54434	2.94367	1.73671
SBF2	-	10026940	0.917061	6.14618	0.149208	1.49337	0.576307	4.48159	4.20606
SBF2	-	10028372	0.836324	6.51735	0.128323	0.525618	-0.310705	4.89227	4.30599
SBF2	-	10029991	NA	NA	NA	NA	NA	NA	NA
SBF2	-	10134037	1.36098	5.61818	0.242245	-0.49529	-1.85627	4.99405	2.57359
SBF2	-	10184392	-2.54933	5.54613	0.459658	-2.86003	-0.310705	3.49543	4.30599
SBF2	-	10196857	0.724574	1.69163	0.428329	-3.15891	-3.88349	1.21566	1.17634
SBF2	-	10291698	NA	NA	NA	NA	NA	NA	NA
ADM	+	10307074	NA	NA	NA	NA	NA	NA	NA
ADM	+	10307138	NA	NA	NA	NA	NA	NA	NA
ADM	+	10307168	NA	NA	NA	-0.49529	NA	4.99405	NA
ADM	+	10307200	NA	NA	NA	-3.33414	NA	4.99277	NA
ADM	+	10307268	NA	NA	NA	-0.426712	NA	4.98933	NA
ADM	+	10307299	0.0512201	6.59865	0.00776221	-0.426712	-0.477932	4.98933	4.31842
ADM	+	10307347	0.555972	1.74488	0.318631	-2.19954	-2.75552	0.536318	1.66041
ADM	+	10307377	-1.15222	1.19575	0.963589	-1.68276	-0.530549	0.470283	1.09939
AMPD3	+	10461720	NA	NA	NA	-3.42847	NA	4.97623	NA
AMPD3	+	10507106	-1.26646	3.45647	0.366403	-0.222305	1.04416	1.67243	3.02492
AMPD3	+	10507559	NA	NA	NA	-0.49529	NA	4.99405	NA
MTRNR2L8	-	10507876	2.79396	2.18048	1.28135	6.81609	4.02213	1.62631	1.45245
MTRNR2L8	-	10507903	-0.41854	2.14964	0.194702	2.23939	2.65793	1.60714	1.42761
MTRNR2L8	-	10508016	2.49168	5.68545	0.438255	2.06731	-0.424368	3.82143	4.20963
MTRNR2L8	-	10508107	NA	NA	NA	NA	-0.424368	NA	4.20963
MTRNR2L8	-	10508143	-0.328466	4.40595	0.0745507	2.13186	2.46033	3.71578	2.36758
MTRNR2L8	-	10508534	NA	NA	NA	NA	-2.71816	NA	4.31769
MTRNR2L8	-	10508904	1.17959	2.02015	0.583911	5.09504	3.91545	1.6208	1.20583
RNF141	-	10511100	2.63074	5.7098	0.460741	2.15281	-0.477932	3.73538	4.31842
RNF141	-	10511518	1.23749	5.3767	0.230157	1.52571	0.288224	4.41631	3.06679
RNF141	-	10511663	-0.623509	1.14019	0.546844	-1.30074	-0.677229	0.659252	0.930284
RNF141	-	10511740	-1.75449	1.13984	1.53925	-1.01982	0.734669	0.477612	1.03495
RNF141	-	10511778	-0.36512	1.29823	0.281245	-1.74103	-1.37591	0.843923	0.986504
RNF141	-	10511851	-1.41492	3.64876	0.387782	-4.23786	-2.82294	2.38776	2.75899
RNF141	-	10511923	-0.554218	0.681247	0.813535	-1.5763	-1.02208	0.353097	0.582598
RNF141	-	10512129	-0.618565	3.8356	0.161269	-1.87888	-1.26032	2.33589	3.04228
RNF141	-	10512205	NA	NA	NA	NA	-0.0806341	NA	4.02517
RNF141	-	10512321	-0.248537	2.40143	0.103496	-0.747178	-0.498641	1.86015	1.51878
AMPD3	+	10512761	NA	NA	NA	NA	NA	NA	NA
AMPD3	+	10513042	-3.51326	5.42509	0.647594	-2.86003	0.653228	3.49543	4.14893
RNF141	-	10513253	NA	NA	NA	NA	NA	NA	NA
RNF141	-	10513417	-2.49512	5.3738	0.464313	-5.0254	-2.53027	3.19519	4.32071
RNF141	-	10513543	-1.22542	1.67699	0.730726	-2.34856	-1.12314	0.96073	1.37451
AMPD3	+	10513657	NA	NA	NA	NA	NA	NA	NA
RNF141	-	10514054	NA	NA	NA	NA	NA	NA	NA
RNF141	-	10514206	NA	NA	NA	NA	NA	NA	NA
RNF141	-	10514521	NA	NA	NA	1.04577	NA	4.85997	NA
RNF141	-	10514717	0.285483	1.37092	0.208243	2.46206	2.17658	0.938595	0.999223
RNF141	-	10518272	-0.111569	5.31625	0.0209863	2.15281	2.26438	3.73538	3.78279
RNF141	-	10518498	-3.11777	6.58061	0.473781	-3.42847	-0.310705	4.97623	4.30599
RNF141	-	10518944	1.16587	4.35197	0.267895	3.61696	2.4511	2.52534	3.54433
RNF141	-	10520868	NA	NA	NA	-1.93463	NA	4.21176	NA
AMPD3	+	10521363	NA	NA	NA	NA	0.419715	NA	4.2202
MRVI1	-	10573081	0.0148429	1.59962	0.00927903	0.837236	0.822393	1.04029	1.21514
CTR9	+	10755237	NA	NA	NA	NA	-3.58234	NA	3.86204
CTR9	+	10767649	-0.340395	0.879721	0.386936	-3.49217	-3.15177	0.481282	0.736394
CTR9	+	10767972	-0.133844	6.44079	0.0207807	0.586264	0.720108	4.88789	4.19432
CTR9	+	10772636	1.61	1.11245	1.44725	0.766952	-0.843047	0.868058	0.695718
CTR9	+	10779381	0.0512201	6.59865	0.00776221	-0.426712	-0.477932	4.98933	4.31842
CTR9	+	10779697	0.342208	3.41536	0.100197	1.10263	0.760418	2.99372	1.64387
CTR9	+	10779723	0.602647	0.710911	0.847711	0.967275	0.364628	0.444776	0.554588
EIF4G2	-	10795683	0.151326	1.85436	0.0816053	-2.571	-2.72232	1.07065	1.51405
EIF4G2	-	10796698	NA	NA	NA	NA	NA	NA	NA
EIF4G2	-	10796737	NA	NA	NA	-0.426712	NA	4.98933	NA
EIF4G2	-	10796804	0.545859	2.27014	0.240452	-0.350362	-0.896221	1.85178	1.31318
EIF4G2	-	10797017	-0.298576	1.11964	0.266671	0.388774	0.68735	0.667196	0.899138
EIF4G2	-	10797044	0.457812	0.630531	0.726074	1.161	0.703184	0.274356	0.567713
EIF4G2	-	10797092	1.03035	0.945578	1.08965	2.16091	1.13056	0.636226	0.699525
EIF4G2	-	10797117	2.40493	1.46506	1.64152	2.98886	0.583924	1.19095	0.853256
EIF4G2	-	10797144	0.421084	0.884127	0.47627	2.30175	1.88067	0.523284	0.712639
EIF4G2	-	10797172	-0.702325	1.5197	0.462146	0.479729	1.18205	0.964791	1.17417
EIF4G2	-	10797228	1.33211	1.74787	0.762132	1.33219	7.89266e-05	1.20794	1.2633
EIF4G2	-	10797275	-0.0777345	5.43195	0.0143106	0.462813	0.540547	4.897	2.35063
EIF4G2	-	10797345	NA	NA	NA	NA	NA	NA	NA
EIF4G2	-	10797475	NA	NA	NA	NA	NA	NA	NA
EIF4G2	-	10797672	NA	NA	NA	-0.426712	NA	4.98933	NA
EIF4G2	-	10799621	NA	NA	NA	NA	NA	NA	NA
EIF4G2	-	10800080	NA	NA	NA	NA	-1.76329	NA	4.04469
EIF4G2	-	10801025	0.677678	5.502	0.123169	-0.289214	-0.966891	3.43417	4.29867
EIF4G2	-	10801457	-0.257295	6.4477	0.0399049	0.462813	0.720108	4.897	4.19432
EIF4G2	-	10804193	-1.80769	4.59467	0.393433	-1.08758	0.720108	1.87581	4.19432
EIF4G2	-	10807064	0.184368	5.97867	0.0308376	0.462813	0.278445	4.897	3.42985
ZBED5	-	10845882	NA	NA	NA	NA	-0.477932	NA	4.31842
ZBED5	-	10849698	-0.714559	5.62832	0.126958	0.525618	1.24018	4.89227	2.78275
ZBED5	-	10850322	NA	NA	NA	-3.33414	NA	4.99277	NA
ZBED5	-	10851820	NA	NA	NA	-3.42847	NA	4.97623	NA
ZBED5	-	10852696	0.578266	1.33768	0.43229	1.79821	1.21994	1.07484	0.79631
ZBED5	-	10852725	0.958031	1.23979	0.772735	0.74513	-0.212901	0.887943	0.865241
ZBED5	-	10852758	0.676855	1.15802	0.584494	0.958326	0.281471	0.768242	0.866494
ZBED5	-	10852787	1.01649	0.69512	1.46233	1.03809	0.0215922	0.373056	0.586533
ZBED5	-	10852824	0.648418	1.24617	0.520327	-0.48064	-1.12906	0.908345	0.853147
ZBED5	-	10853291	NA	NA	NA	NA	NA	NA	NA
ZBED5	-	10853349	NA	NA	NA	NA	-0.310705	NA	4.30599
ZBED5	-	10853403	NA	NA	NA	0.586264	NA	4.88789	NA
ZBED5	-	10853452	2.06766	5.97508	0.346047	0.586264	-1.48139	4.88789	3.43659
ZBED5	-	10853705	NA	NA	NA	NA	-2.71816	NA	4.31769
ZBED5	-	10853837	-1.33335	4.14322	0.321816	-0.328443	1.00491	3.45025	2.2939
ZBED5	-	10853925	NA	NA	NA	NA	-1.52954	NA	3.05717
ZBED5	-	10854792	NA	NA	NA	NA	-2.71816	NA	4.31769
ZBED5	-	10855196	-2.09505	3.56482	0.587701	-2.93617	-0.841124	3.20692	1.5568
GALNT18	-	11270867	-0.0724223	2.0146	0.0359488	0.618897	0.691319	0.912515	1.79608
GALNT18	-	11341293	NA	NA	NA	NA	NA	NA	NA
GALNT18	-	11343755	NA	NA	NA	0.586264	NA	4.88789	NA
GALNT18	-	11349118	-3.11777	6.58061	0.473781	-3.42847	-0.310705	4.97623	4.30599
GALNT18	-	11349698	2.89595	6.58765	0.439602	-0.426712	-3.32266	4.98933	4.3016
GALNT18	-	11351771	-0.74131	1.43325	0.517223	-2.43223	-1.69092	0.860602	1.14611
GALNT18	-	11361999	0.896969	6.51406	0.137697	0.586264	-0.310705	4.88789	4.30599
GALNT18	-	11369211	NA	NA	NA	NA	NA	NA	NA
GALNT18	-	11370370	NA	NA	NA	NA	NA	NA	NA
GALNT18	-	11370597	NA	NA	NA	NA	0.720108	NA	4.19432
GALNT18	-	11374597	NA	NA	NA	NA	NA	NA	NA
GALNT18	-	11551714	NA	NA	NA	NA	NA	NA	NA
USP47	+	11860083	0.102309	1.57201	0.0650817	-5.29234	-5.39465	0.796216	1.35545
USP47	+	11907711	NA	NA	NA	NA	NA	NA	NA
USP47	+	11909183	NA	NA	NA	NA	NA	NA	NA
USP47	+	11909488	NA	NA	NA	0.525618	NA	4.89227	NA
USP47	+	11909547	-2.57658	5.31098	0.485142	-0.360849	2.21573	3.34991	4.12124
USP47	+	11909781	2.46119	6.59815	0.373013	-0.49529	-2.95648	4.99405	4.3122
USP47	+	11920645	2.48231	5.39948	0.459731	2.06731	-0.415	3.82143	3.81458
USP47	+	11933767	NA	NA	NA	NA	NA	NA	NA
USP47	+	11943130	1.9296	5.61099	0.343897	1.52571	-0.403895	4.41631	3.46114
USP47	+	11944976	NA	NA	NA	NA	0.419715	NA	4.2202
USP47	+	11956155	-2.06145	2.78729	0.739589	-1.39636	0.665089	1.75849	2.16257
USP47	+	11956413	1.66602	1.26816	1.31373	0.203211	-1.46281	0.889891	0.903509
DKK3	-	11956456	-1.2154	6.52172	0.186362	-0.49529	0.720108	4.99405	4.19432
USP47	+	11956550	0.417999	0.809688	0.516247	1.56939	1.15139	0.344939	0.732538
DKK3	-	11956565	4.00623	3.07519	1.30276	3.69415	-0.312079	1.84355	2.46132
DKK3	-	11956699	4.05777	2.24324	1.80889	0.958125	-3.09965	1.42122	1.73558
USP47	+	11956925	0.525538	0.874538	0.600933	0.0620047	-0.463533	0.460198	0.743662
USP47	+	11957281	1.91177	3.0966	0.617377	3.5496	1.63784	2.58155	1.71013
DKK3	-	11957284	NA	NA	NA	NA	NA	NA	NA
DKK3	-	11957314	1.30109	2.17462	0.598308	1.74438	0.443288	1.24942	1.77986
USP47	+	11957367	4.11455	3.02497	1.3602	4.20268	0.0881259	2.26605	2.00386
DKK3	-	11957394	NA	NA	NA	NA	NA	NA	NA
USP47	+	11957435	-0.545921	5.42179	0.10069	0.525618	1.07154	4.89227	2.33699
USP47	+	11957495	0.947438	1.54616	0.612768	1.45406	0.506618	1.12729	1.05822
USP47	+	11957536	1.7261	3.79761	0.454524	2.68852	0.962411	3.18066	2.07491
USP47	+	11957573	-1.07171	6.2078	0.17264	-0.426712	0.645	4.98933	3.6937
USP47	+	11957647	3.15645	3.51324	0.898445	3.50961	0.353164	2.59275	2.37076
USP47	+	11957851	NA	NA	NA	NA	NA	NA	NA
DKK3	-	11957860	2.22287	6.60174	0.33671	-0.49529	-2.71816	4.99405	4.31769
USP47	+	11958213	3.34626	3.51447	0.952138	2.84765	-0.498605	3.04945	1.7471
USP47	+	11959134	0.108522	0.814394	0.133255	0.325392	0.21687	0.452185	0.677323
USP47	+	11959305	0.603467	1.40005	0.431033	0.942069	0.338602	0.895894	1.07587
DKK3	-	11959639	NA	NA	NA	2.84765	NA	3.04945	NA
DKK3	-	11961930	NA	NA	NA	NA	NA	NA	NA
DKK3	-	11962860	NA	NA	NA	0.525618	NA	4.89227	NA
DKK3	-	11962969	2.67844	5.01772	0.533797	1.54432	-1.13413	2.56745	4.31112
DKK3	-	11963026	2.07366	3.99207	0.519445	2.52583	0.452165	1.5428	3.6819
DKK3	-	11963096	1.63945	1.0154	1.61459	1.72113	0.0816807	0.394625	0.935576
DKK3	-	11963121	2.13719	1.83955	1.1618	1.85137	-0.28582	1.07356	1.49379
DKK3	-	11963187	1.71982	1.628	1.0564	2.10727	0.387444	0.678453	1.47989
DKK3	-	11963214	1.36821	6.42841	0.212837	1.13173	-0.236474	4.85565	4.21273
DKK3	-	11963922	NA	NA	NA	2.06731	NA	3.82143	NA
DKK3	-	11964027	2.93158	5.0084	0.585332	3.3513	0.419715	2.69704	4.2202
DKK3	-	11964407	5.2777	4.91414	1.07398	3.95568	-1.32202	2.36414	4.30809
DKK3	-	11977908	1.56635	5.13581	0.304986	-0.915924	-2.48228	3.84726	3.40223
DKK3	-	11986658	-2.00382	6.48568	0.30896	-0.426712	1.5771	4.98933	4.14375
DKK3	-	11993562	-0.674964	5.33737	0.12646	-1.93463	-1.25967	4.21176	3.27851
DKK3	-	12000851	2.27362	2.42956	0.935816	0.99138	-1.28224	1.42329	1.96902
MICAL2	+	12215342	NA	NA	NA	NA	NA	NA	NA
MICAL2	+	12236607	NA	NA	NA	NA	NA	NA	NA
MICAL2	+	12238698	NA	NA	NA	NA	NA	NA	NA
MICAL2	+	12244223	NA	NA	NA	NA	NA	NA	NA
MICAL2	+	12251584	1.93279	3.9262	0.492279	-0.360849	-2.29363	3.34991	2.04772
MICAL2	+	12261902	NA	NA	NA	NA	NA	NA	NA
MICAL2	+	12263765	1.1609	4.21772	0.275243	0.825222	-0.335674	2.83582	3.12206
MICALCL	+	12287299	NA	NA	NA	NA	NA	NA	NA
MICALCL	+	12359736	NA	NA	NA	NA	NA	NA	NA
MICALCL	+	12359796	NA	NA	NA	-0.49529	NA	4.99405	NA
MICALCL	+	12362114	-0.582328	5.67539	0.102606	-0.893033	-0.310705	3.6971	4.30599
PARVA	+	12393060	2.3629	2.66507	0.886621	-3.09649	-5.45939	1.7867	1.97744
PARVA	+	12400646	NA	NA	NA	NA	-0.477932	NA	4.31842
PARVA	+	12486208	NA	NA	NA	NA	NA	NA	NA
PARVA	+	12508102	-0.185905	1.11674	0.166471	-2.66734	-2.48143	0.488013	1.00447
PARVA	+	12508685	NA	NA	NA	NA	NA	NA	NA
PARVA	+	12512226	NA	NA	NA	NA	-0.310705	NA	4.30599
PARVA	+	12528198	NA	NA	NA	1.13173	NA	4.85565	NA
PARVA	+	12528257	0.179594	1.71154	0.104931	1.59265	1.41305	1.0789	1.32866
PARVA	+	12528399	-0.0173584	6.60222	0.00262918	-0.49529	-0.477932	4.99405	4.31842
PARVA	+	12528470	NA	NA	NA	NA	NA	NA	NA
PARVA	+	12528550	3.54275	6.51817	0.543519	0.586264	-2.95648	4.88789	4.3122
PARVA	+	12528578	2.46351	5.7004	0.432165	2.15281	-0.310705	3.73538	4.30599
PARVA	+	12528796	NA	NA	NA	1.13173	NA	4.85565	NA
PARVA	+	12528873	NA	NA	NA	1.13173	NA	4.85565	NA
PARVA	+	12528932	NA	NA	NA	NA	NA	NA	NA
PARVA	+	12528957	0.0430973	6.46457	0.00666668	0.462813	0.419715	4.897	4.2202
PARVA	+	12529086	NA	NA	NA	NA	NA	NA	NA
PARVA	+	12529175	0.0147704	5.51817	0.00267669	2.06731	2.05254	3.82143	3.98082
PARVA	+	12529259	NA	NA	NA	NA	NA	NA	NA
PARVA	+	12529459	5.21148	5.47976	0.951042	2.49332	-2.71816	3.37422	4.31769
PARVA	+	12529736	-0.659241	4.13352	0.159487	2.03277	2.69201	2.33368	3.41173
PARVA	+	12529797	4.40573	6.37306	0.691306	0.525618	-3.88012	4.89227	4.08431
PARVA	+	12529845	0.767472	1.51222	0.507515	1.80001	1.03254	1.00008	1.1343
PARVA	+	12529874	-0.184585	6.5941	0.0279925	-0.49529	-0.310705	4.99405	4.30599
PARVA	+	12529936	0.712017	6.43331	0.110677	1.13173	0.419715	4.85565	4.2202
PARVA	+	12530019	0.493106	3.11525	0.158288	1.71763	1.22452	2.51704	1.83556
PARVA	+	12530084	NA	NA	NA	NA	0.576307	NA	4.20606
PARVA	+	12530144	-1.99699	5.03195	0.396863	-1.42069	0.576307	2.76216	4.20606
PARVA	+	12530177	0.227278	5.03882	0.0451054	1.83479	1.60751	4.03711	3.01519
PARVA	+	12530495	NA	NA	NA	NA	NA	NA	NA
PARVA	+	12530661	-1.68559	6.04351	0.278909	-1.99629	-0.310705	4.24057	4.30599
PARVA	+	12530775	2.03079	2.43073	0.835464	3.57896	1.54817	1.86625	1.55742
PARVA	+	12530804	NA	NA	NA	-0.426712	NA	4.98933	NA
PARVA	+	12531130	NA	NA	NA	NA	NA	NA	NA
PARVA	+	12531388	NA	NA	NA	-0.426712	NA	4.98933	NA
PARVA	+	12534517	-3.14224	1.72815	1.81827	-2.42261	0.719636	0.764961	1.54962
PARVA	+	12534836	-3.35165	4.51681	0.74204	-2.28226	1.06939	2.148	3.97337
PARVA	+	12535309	-0.898561	0.971591	0.924835	-1.17171	-0.273146	0.505564	0.829695
PARVA	+	12535336	NA	NA	NA	NA	NA	NA	NA
PARVA	+	12538553	1.66004	1.78553	0.929722	-0.229851	-1.8899	1.1808	1.33933
PARVA	+	12541936	NA	NA	NA	-3.59525	NA	2.9515	NA
TEAD1	+	12675820	NA	NA	NA	NA	NA	NA	NA
TEAD1	+	12691870	NA	NA	NA	NA	-3.95629	NA	4.09196
TEAD1	+	12701141	-3.35683	4.71417	0.712073	-4.44	-1.08317	3.72759	2.88591
TEAD1	+	12704919	NA	NA	NA	NA	0.378695	NA	3.39035
TEAD1	+	12705666	NA	NA	NA	NA	-0.477932	NA	4.31842
TEAD1	+	12705935	-3.75385	6.53742	0.574211	-3.33414	0.419715	4.99277	4.2202
TEAD1	+	12930295	NA	NA	NA	NA	NA	NA	NA
TEAD1	+	12930580	NA	NA	NA	NA	NA	NA	NA
TEAD1	+	12930669	NA	NA	NA	NA	NA	NA	NA
TEAD1	+	12937432	2.29145	6.59817	0.347286	-0.426712	-2.71816	4.98933	4.31769
TEAD1	+	12937687	NA	NA	NA	NA	NA	NA	NA
TEAD1	+	12937773	NA	NA	NA	NA	0.419715	NA	4.2202
TEAD1	+	12937930	-0.710308	6.58827	0.107814	-3.42847	-2.71816	4.97623	4.31769
TEAD1	+	12937992	NA	NA	NA	NA	-2.30353	NA	3.45701
TEAD1	+	12938081	NA	NA	NA	NA	NA	NA	NA
TEAD1	+	12942750	NA	NA	NA	NA	-2.71816	NA	4.31769
TEAD1	+	12943460	0.00314031	3.86813	0.00081184	0.585116	0.581975	2.97424	2.47312
TEAD1	+	12944005	-3.02085	6.06389	0.498171	-1.91138	1.10947	4.40466	4.16769
TEAD1	+	12944054	NA	NA	NA	NA	NA	NA	NA
TEAD1	+	12944107	1.10312	3.82504	0.288394	0.825222	-0.277899	2.83582	2.56692
TEAD1	+	12944305	0.696478	1.57796	0.441379	0.710895	0.0144174	0.947404	1.2619
TEAD1	+	12944442	5.75128	5.32481	1.08009	0.525618	-5.22566	4.89227	2.10221
TEAD1	+	12944476	1.77092	1.0964	1.61522	-0.364452	-2.13537	0.531981	0.958688
TEAD1	+	12944575	-0.0624431	4.89938	0.0127451	-1.91138	-1.84894	4.40466	2.14544
TEAD1	+	12944717	1.31072	0.747459	1.75357	1.04915	-0.26157	0.386877	0.639548
TEAD1	+	12944818	0.198891	2.22881	0.0892362	-0.316603	-0.515494	1.53504	1.61594
TEAD1	+	12944967	-0.391547	5.93838	0.0659351	0.525618	0.917166	4.89227	3.36601
RASSF10	+	13011557	-0.324537	1.94601	0.166771	0.170434	0.494971	0.677523	1.82426
RASSF10	+	13011616	-2.42253	3.08318	0.785726	-1.26153	1.161	1.06919	2.89185
RASSF10	+	13011758	NA	NA	NA	-3.85562	NA	2.80372	NA
RASSF10	+	13011836	NA	NA	NA	-4.28174	NA	3.9154	NA
RASSF10	+	13012099	NA	NA	NA	-2.52821	NA	2.61391	NA
RASSF10	+	13014408	-1.29549	2.95793	0.437972	-1.25186	0.043631	1.45836	2.57343
BTBD10	-	13368915	2.25107	3.10883	0.724089	1.21156	-1.03951	2.65324	1.62024
ARNTL	+	13378074	NA	NA	NA	NA	NA	NA	NA
BTBD10	-	13380896	5.25963	5.72695	0.9184	0.586264	-4.67337	4.88789	2.98438
BTBD10	-	13384793	3.05589	6.52708	0.468187	0.525618	-2.53027	4.89227	4.32071
ARNTL	+	13387162	1.49818	5.81537	0.257623	-1.0321	-2.53027	3.8923	4.32071
ARNTL	+	13387193	1.33923	5.81672	0.230238	-3.33414	-4.67337	4.99277	2.98438
ARNTL	+	13387246	1.72961	2.15722	0.801779	2.71246	0.982852	1.49972	1.55062
ARNTL	+	13387791	NA	NA	NA	NA	-0.310705	NA	4.30599
ARNTL	+	13387850	1.95341	6.08266	0.321144	-0.49529	-2.4487	4.99405	3.4725
BTBD10	-	13387986	2.48433	2.23519	1.11146	3.83641	1.35208	1.80358	1.32031
BTBD10	-	13388012	0.216957	1.08898	0.199229	1.39978	1.18282	0.624105	0.892401
ARNTL	+	13388033	NA	NA	NA	NA	NA	NA	NA
BTBD10	-	13388403	NA	NA	NA	NA	NA	NA	NA
BTBD10	-	13418617	NA	NA	NA	1.88557	NA	4.01383	NA
BTBD10	-	13462577	NA	NA	NA	NA	-2.3986	NA	2.73883
PTH	-	13493104	1.40573	1.09286	1.28629	2.11007	0.704341	0.811891	0.731558
FAR1	+	13710975	1.52371	6.50139	0.234366	1.04577	-0.477932	4.85997	4.31842
FAR1	+	13728868	-1.084	6.36883	0.170204	1.13173	2.21573	4.85565	4.12124
FAR1	+	13729102	0.776101	5.78623	0.134129	1.88557	1.10947	4.01383	4.16769
FAR1	+	13729348	5.04735	4.99643	1.01019	3.65425	-1.3931	2.56109	4.29012
FAR1	+	13729564	NA	NA	NA	NA	1.93049	NA	4.06443
FAR1	+	13729668	NA	NA	NA	NA	0.576307	NA	4.20606
FAR1	+	13729779	NA	NA	NA	NA	NA	NA	NA
FAR1	+	13729840	-1.78587	5.3846	0.331663	-0.289214	1.49666	3.43417	4.14734
FAR1	+	13729879	1.28514	3.58575	0.358401	1.86305	0.577909	2.48779	2.58235
FAR1	+	13730034	-0.184585	6.5941	0.0279925	-0.49529	-0.310705	4.99405	4.30599
FAR1	+	13730194	2.22287	6.60174	0.33671	-0.49529	-2.71816	4.99405	4.31769
FAR1	+	13730636	2.31272	5.9116	0.391218	1.83479	-0.477932	4.03711	4.31842
FAR1	+	13730859	0.986708	3.79916	0.259718	0.584783	-0.401926	2.22743	3.07769
FAR1	+	13731095	NA	NA	NA	NA	NA	NA	NA
FAR1	+	13731307	2.30757	3.38855	0.680991	2.83478	0.52721	3.06239	1.45054
FAR1	+	13731343	NA	NA	NA	NA	0.756865	NA	2.89199
FAR1	+	13731449	-0.470112	1.45234	0.323694	2.0776	2.54772	1.01524	1.03854
FAR1	+	13731475	0.503651	0.893168	0.563893	2.66141	2.15776	0.491812	0.745567
FAR1	+	13732322	1.20746	0.732557	1.64828	0.966231	-0.24123	0.470866	0.561182
FAR1	+	13732347	-5.01631	5.62013	0.892561	-4.44	0.576307	3.72759	4.20606
SPON1	+	14083510	NA	NA	NA	NA	1.99416	NA	4.12796
SPON1	+	14200827	0.765026	5.84773	0.130824	-0.49529	-1.26032	4.99405	3.04228
RRAS2	-	14257501	0.801128	4.52046	0.177223	-0.446548	-1.24768	3.66161	2.65088
RRAS2	-	14260443	NA	NA	NA	NA	NA	NA	NA
RRAS2	-	14261073	-0.0581755	1.43493	0.0405423	0.787465	0.84564	0.840734	1.16284
SPON1	+	14263233	-3.66689	5.90394	0.621091	-1.93463	1.73226	4.21176	4.13734
RRAS2	-	14264316	-0.871609	3.69093	0.236149	0.397951	1.26956	3.05005	2.0785
SPON1	+	14266338	1.72864	6.18204	0.279624	-0.426712	-2.15536	4.98933	3.65024
SPON1	+	14266365	3.11654	6.5238	0.477718	0.586264	-2.53027	4.88789	4.32071
SPON1	+	14267210	-0.583852	6.42682	0.0908463	0.525618	1.10947	4.89227	4.16769
SPON1	+	14267789	-0.78147	1.56621	0.498957	0.867592	1.64906	0.94084	1.25213
SPON1	+	14267864	-2.69335	6.25408	0.430655	-0.426712	2.26664	4.98933	3.77096
RRAS2	-	14267882	-0.783804	6.41957	0.122096	0.525618	1.30942	4.89227	4.15652
RRAS2	-	14267993	NA	NA	NA	NA	0.999632	NA	4.17451
SPON1	+	14268090	0.955957	4.61506	0.207139	1.52571	0.569752	4.41631	1.33979
SPON1	+	14270457	0.450147	5.40948	0.0832145	-0.49529	-0.945437	4.99405	2.07892
RRAS2	-	14273743	NA	NA	NA	-1.91138	NA	4.40466	NA
RRAS2	-	14274130	-3.99941	2.84402	1.40625	-3.35828	0.641131	1.70213	2.27842
RRAS2	-	14275970	-0.32847	1.31154	0.250446	-1.1013	-0.772834	0.694651	1.11247
RRAS2	-	14277844	0.773518	6.5209	0.118621	0.462813	-0.310705	4.897	4.30599
RRAS2	-	14277910	1.28948	1.19062	1.08303	3.26236	1.97288	0.639177	1.00451
RRAS2	-	14278484	2.82737	6.59123	0.428959	-0.49529	-3.32266	4.99405	4.3016
RRAS2	-	14278663	NA	NA	NA	NA	NA	NA	NA
RRAS2	-	14278703	-3.75708	4.14628	0.906131	-2.42907	1.32801	2.66464	3.17669
RRAS2	-	14278740	-3.19677	2.57144	1.24318	-0.395231	2.80154	1.89662	1.73641
RRAS2	-	14278913	0.134098	6.11946	0.0219134	0.586264	0.452165	4.88789	3.6819
RRAS2	-	14279119	NA	NA	NA	NA	NA	NA	NA
RRAS2	-	14330726	NA	NA	NA	NA	NA	NA	NA
RRAS2	-	14330767	NA	NA	NA	NA	-0.477932	NA	4.31842
AC018523.1	+	14441705	0.00724464	2.38857	0.00303305	1.99597	1.98873	1.69762	1.68028
COPB1	-	14457369	0.66103	6.41422	0.103057	-0.49529	-1.15632	4.99405	4.02513
COPB1	-	14457445	NA	NA	NA	NA	-3.94812	NA	3.65132
COPB1	-	14457502	-0.922635	1.29439	0.712794	1.20194	2.12458	0.946851	0.882568
COPB1	-	14457540	0.244445	1.00534	0.243146	1.51777	1.27332	0.549673	0.841768
COPB1	-	14457648	-1.34067	5.25048	0.255342	0.525618	1.86629	4.89227	1.90612
COPB1	-	14457807	3.35057	5.17346	0.647646	1.13173	-2.21884	4.85565	1.78532
COPB1	-	14498828	0.359127	0.821708	0.43705	-0.241163	-0.60029	0.482644	0.665025
PSMA1	-	14502392	3.05155	4.17995	0.730045	-1.93876	-4.99031	3.10484	2.79856
PSMA1	-	14504866	0.562772	0.882929	0.637393	2.24165	1.67888	0.494908	0.731184
PSMA1	-	14504900	1.8878	2.63249	0.717115	4.45697	2.56917	2.13487	1.54024
PSMA1	-	14504926	0.624398	1.50414	0.415119	2.99752	2.37312	1.04869	1.07829
PSMA1	-	14504988	-0.689894	4.26125	0.1619	-0.40003	0.289864	3.36422	2.61539
PSMA1	-	14505093	2.02459	5.03588	0.402032	2.47675	0.452165	3.43565	3.6819
PSMA1	-	14505118	2.03498	6.60371	0.308157	-0.49529	-2.53027	4.99405	4.32071
PSMA1	-	14510862	NA	NA	NA	-0.49529	NA	4.99405	NA
PSMA1	-	14542593	NA	NA	NA	NA	1.39251	NA	2.86838
PSMA1	-	14543598	-2.11987	6.17105	0.343518	-3.42847	-1.3086	4.97623	3.64951
PSMA1	-	14544483	NA	NA	NA	NA	0.749329	NA	3.17605
PSMA1	-	14553285	NA	NA	NA	NA	-2.53027	NA	4.32071
PSMA1	-	14553401	NA	NA	NA	NA	1.65368	NA	4.1405
PSMA1	-	14582173	NA	NA	NA	NA	0.0639152	NA	4.1868
PSMA1	-	14585931	4.09941	5.64654	0.726004	-0.49529	-4.5947	4.99405	2.63495
PSMA1	-	14594755	0.284553	1.06449	0.267315	-1.57656	-1.86112	0.623416	0.862834
PSMA1	-	14603368	-2.29259	5.01961	0.456726	-2.52906	-0.236474	2.72937	4.21273
PSMA1	-	14603706	NA	NA	NA	NA	NA	NA	NA
PSMA1	-	14603848	1.06505	6.59187	0.16157	-0.49529	-1.56034	4.99405	4.30259
PSMA1	-	14605020	2.7174	4.60503	0.590094	-0.951433	-3.66884	4.01919	2.24777
PSMA1	-	14606679	NA	NA	NA	NA	-4.15832	NA	3.26627
PSMA1	-	14626892	-1.13544	4.02078	0.282394	-0.893033	0.242411	3.6971	1.58056
PSMA1	-	14638576	-0.736746	1.72068	0.42817	-3.4523	-2.71556	1.32252	1.10077
PSMA1	-	14639400	3.52141	6.18268	0.569561	-0.426712	-3.94812	4.98933	3.65132
PDE3B	+	14652025	0.945503	2.68297	0.352409	-0.828675	-1.77418	2.27698	1.41905
PDE3B	+	14819404	NA	NA	NA	NA	0.720108	NA	4.19432
PDE3B	+	14820864	NA	NA	NA	NA	NA	NA	NA
PDE3B	+	14820967	NA	NA	NA	NA	-2.9502	NA	3.18483
PDE3B	+	14870059	-1.69968	2.80917	0.605048	-0.709461	0.990221	2.02994	1.94184
PDE3B	+	14870623	NA	NA	NA	NA	-1.13413	NA	4.31112
PDE3B	+	14870807	2.29145	6.59817	0.347286	-0.426712	-2.71816	4.98933	4.31769
PDE3B	+	14870843	-4.63562	5.90662	0.784818	-3.42847	1.20715	4.97623	3.18203
PDE3B	+	14870884	2.86719	6.32265	0.453479	-0.426712	-3.2939	4.98933	3.88362
PDE3B	+	14870980	-3.31486	5.37094	0.617185	-3.42847	-0.113607	4.97623	2.02092
PDE3B	+	14871238	NA	NA	NA	NA	1.21251	NA	4.16175
PDE3B	+	14871345	-2.23862	1.95658	1.14415	-0.826233	1.41239	1.64227	1.06356
PDE3B	+	14871885	NA	NA	NA	NA	NA	NA	NA
PDE3B	+	14871938	-0.0173584	6.60222	0.00262918	-0.49529	-0.477932	4.99405	4.31842
PDE3B	+	14872024	0.737262	4.8807	0.151056	-1.91138	-2.64864	4.40466	2.10243
PDE3B	+	14873317	NA	NA	NA	-0.426712	NA	4.98933	NA
PDE3B	+	14874124	-1.36842	3.52024	0.388728	-1.93876	-0.570342	3.10484	1.65894
PDE3B	+	14874639	NA	NA	NA	NA	-2.28838	NA	2.60744
PDE3B	+	14874842	NA	NA	NA	NA	-0.966891	NA	4.29867
PDE3B	+	14875729	NA	NA	NA	NA	-1.3931	NA	4.29012
CYP2R1	-	14877340	NA	NA	NA	NA	NA	NA	NA
CYP2R1	-	14877430	-0.490421	4.01287	0.122212	-0.360849	0.129573	3.34991	2.20936
CYP2R1	-	14877960	NA	NA	NA	NA	-0.477932	NA	4.31842
CYP2R1	-	14877999	0.246884	0.79981	0.308678	0.0324002	-0.214483	0.452367	0.659591
CYP2R1	-	14888816	NA	NA	NA	NA	-0.734512	NA	1.6389
CYP2R1	-	14889197	-0.208119	2.6587	0.0782783	-2.10796	-1.89984	2.27259	1.37986
CYP2R1	-	14889702	0.398897	6.44282	0.0619135	0.462813	0.0639152	4.897	4.1868
CALCB	+	15078517	2.10356	6.60014	0.318715	-0.426712	-2.53027	4.98933	4.32071
CALCB	+	15078617	NA	NA	NA	NA	-1.3931	NA	4.29012
INSC	+	15246175	NA	NA	NA	NA	NA	NA	NA
INSC	+	15246502	NA	NA	NA	NA	NA	NA	NA
SOX6	-	15966439	-0.813244	1.14218	0.712009	-0.951566	-0.138322	0.846352	0.766987
SOX6	-	15966888	-0.477244	5.43309	0.0878401	-0.49529	-0.0180464	4.99405	2.13963
SOX6	-	15968079	2.43224	4.00024	0.608023	2.06731	-0.364932	3.82143	1.18263
SOX6	-	15971638	-4.64356	6.49649	0.71478	-3.33414	1.30942	4.99277	4.15652
SOX6	-	15972534	-1.34423	6.35697	0.211458	0.586264	1.93049	4.88789	4.06443
SOX6	-	16046503	1.06878	5.00919	0.213364	1.13173	0.0629522	4.85565	1.2307
SOX6	-	16151896	-0.898197	6.59025	0.136292	-3.42847	-2.53027	4.97623	4.32071
SOX6	-	16281817	NA	NA	NA	NA	-0.459903	NA	2.07233
SOX6	-	16306618	1.23001	0.951418	1.29281	-3.0283	-4.25831	0.390811	0.867446
SOX6	-	16408697	-0.344299	1.20202	0.286434	-3.20526	-2.86096	0.867376	0.832173
SOX6	-	16416701	NA	NA	NA	NA	-0.477932	NA	4.31842
SOX6	-	16471071	-0.428671	1.01674	0.421613	-2.35879	-1.93012	0.76786	0.666447
C11orf58	+	16744664	-0.591301	3.8133	0.155063	2.84765	3.43896	3.04945	2.28957
C11orf58	+	16755069	-0.385699	5.25013	0.0734647	2.06731	2.45301	3.82143	3.60008
C11orf58	+	16755136	-2.84055	4.87529	0.582643	-0.849273	1.99128	2.71094	4.05207
C11orf58	+	16755203	3.99045	3.9929	0.999386	2.93153	-1.05891	3.07875	2.54255
C11orf58	+	16755327	-0.671178	2.33422	0.287539	1.38333	2.0545	2.16247	0.8788
C11orf58	+	16755446	1.19746	2.38851	0.501342	3.46572	2.26826	1.90398	1.44217
C11orf58	+	16755548	-1.16835	6.14999	0.189975	1.04577	2.21412	4.85997	3.76869
C11orf58	+	16755754	-0.224898	1.82855	0.122993	1.75234	1.97724	1.4878	1.06303
C11orf58	+	16755872	0.188062	0.988689	0.190213	2.46046	2.2724	0.6297	0.762223
C11orf58	+	16755961	NA	NA	NA	NA	2.49574	NA	3.49415
C11orf58	+	16756009	1.0396	3.16042	0.328945	1.88115	0.841547	2.43526	2.01439
C11orf58	+	16756057	NA	NA	NA	NA	-0.310705	NA	4.30599
C11orf58	+	16756127	0.690935	1.28368	0.538247	2.91517	2.22424	0.880164	0.934417
C11orf58	+	16756181	NA	NA	NA	-1.99629	NA	4.24057	NA
C11orf58	+	16756225	NA	NA	NA	NA	1.93049	NA	4.06443
C11orf58	+	16756999	2.91142	5.43768	0.535417	-0.968693	-3.88012	3.58981	4.08431
C11orf58	+	16757074	-1.21944	3.16151	0.385713	-0.218983	1.00045	2.45993	1.98593
C11orf58	+	16757121	0.62866	1.24952	0.503122	2.23233	1.60367	0.777836	0.977888
C11orf58	+	16757385	0.105903	6.46099	0.0163912	0.525618	0.419715	4.89227	4.2202
C11orf58	+	16757522	-2.45241	2.73395	0.897023	-0.150377	2.30204	2.11759	1.72925
C11orf58	+	16757613	NA	NA	NA	-0.426712	NA	4.98933	NA
C11orf58	+	16757721	2.24382	2.74533	0.817324	0.191426	-2.0524	1.81686	2.05811
C11orf58	+	16757782	2.81677	2.20663	1.27651	1.61484	-1.20193	1.80871	1.26403
C11orf58	+	16757892	NA	NA	NA	NA	NA	NA	NA
C11orf58	+	16757942	-2.11396	3.96921	0.532589	-1.28123	0.832732	2.85539	2.75706
C11orf58	+	16757976	-0.582365	1.38683	0.419924	-0.0351872	0.547178	0.967736	0.993377
C11orf58	+	16758085	0.547691	0.896022	0.611247	0.395937	-0.151754	0.600926	0.664638
C11orf58	+	16758320	0.955218	2.37206	0.402695	0.964063	0.0088453	2.09853	1.10582
C11orf58	+	16759788	0.452372	5.68118	0.0796264	1.13173	0.67936	4.85565	2.94931
PLEKHA7	-	16777287	-0.556525	1.26583	0.439653	-0.387226	0.169299	1.04082	0.720429
PLEKHA7	-	16777396	0.325528	5.30933	0.0613124	1.7814	1.45587	4.56039	2.71879
PLEKHA7	-	16777489	NA	NA	NA	NA	-3.2939	NA	3.88362
PLEKHA7	-	16778725	NA	NA	NA	NA	NA	NA	NA
PLEKHA7	-	16787472	0.241136	2.05452	0.117369	-0.231446	-0.472581	1.67884	1.18429
PLEKHA7	-	16787653	0.321291	1.33103	0.241385	0.216414	-0.104877	1.01734	0.858282
PLEKHA7	-	16974617	0.385509	0.604889	0.637321	3.4827	3.09719	0.299912	0.525304
PLEKHA7	-	16974642	0.460816	0.616469	0.747509	3.41885	2.95803	0.301429	0.53775
PLEKHA7	-	16974817	-2.56094	5.47902	0.467409	1.13173	3.69268	4.85565	2.53816
PLEKHA7	-	16974845	1.00355	6.52557	0.153787	0.525618	-0.477932	4.89227	4.31842
PLEKHA7	-	16974879	NA	NA	NA	NA	0.576307	NA	4.20606
OR7E14P	+	17052469	1.64946	3.44381	0.478963	1.64455	-0.00490363	2.56828	2.29429
OR7E14P	+	17052646	-1.49409	1.74365	0.856876	-0.917434	0.576656	1.24801	1.21769
OR7E14P	+	17052710	3.24378	6.52508	0.497125	0.525618	-2.71816	4.89227	4.31769
OR7E14P	+	17052765	-2.76358	4.57525	0.604028	-1.18647	1.5771	1.93965	4.14375
OR7E14P	+	17052956	0.472819	3.74954	0.126101	-0.787057	-1.25988	2.95573	2.3071
RPS13	-	17070971	-2.85554	5.14649	0.554852	-2.93617	-0.0806341	3.20692	4.02517
RPS13	-	17074328	2.5472	5.16236	0.493417	2.28651	-0.260683	3.60679	3.69337
RPS13	-	17074376	0.502534	0.621555	0.80851	2.48984	1.98731	0.269265	0.560203
RPS13	-	17074457	2.15832	1.21633	1.77445	2.64518	0.486864	0.961227	0.745316
RPS13	-	17074643	-2.41666	3.43569	0.703401	2.99097	5.40764	2.93989	1.77791
RPS13	-	17075118	3.91487	1.90516	2.05488	6.68402	2.76915	1.64223	0.965779
RPS13	-	17075451	-0.597171	2.87982	0.207364	1.62723	2.2244	2.48128	1.46171
RPS13	-	17075614	-4.00478	6.51566	0.614639	-3.42847	0.576307	4.97623	4.20606
RPS13	-	17075768	-0.982777	4.74016	0.20733	2.15281	3.13559	3.73538	2.91823
PIK3C2A	-	17086565	-0.349408	0.904118	0.386463	-1.61931	-1.2699	0.552593	0.715591
PIK3C2A	-	17086888	-2.97442	5.53059	0.537812	-0.426712	2.54771	4.98933	2.38622
PIK3C2A	-	17087628	1.05856	5.83085	0.181544	-3.42847	-4.48703	4.97623	3.03907
PIK3C2A	-	17087781	-1.80207	1.51437	1.18997	-0.434475	1.36759	0.873553	1.23703
PIK3C2A	-	17087826	NA	NA	NA	-0.426712	NA	4.98933	NA
PIK3C2A	-	17088046	-1.0766	4.97254	0.21651	-4.36292	-3.28631	3.53345	3.4987
PIK3C2A	-	17088678	NA	NA	NA	NA	NA	NA	NA
PIK3C2A	-	17088857	0.7179	4.8659	0.147537	-0.968693	-1.68659	3.58981	3.28485
PIK3C2A	-	17089446	NA	NA	NA	NA	NA	NA	NA
PIK3C2A	-	17118067	0.653746	1.08933	0.600139	-3.85724	-4.51099	0.335384	1.03641
PIK3C2A	-	17130238	NA	NA	NA	0.586264	NA	4.88789	NA
PIK3C2A	-	17137414	1.16101	1.20491	0.963563	-3.54414	-4.70515	0.457376	1.11473
PIK3C2A	-	17148507	NA	NA	NA	NA	-0.236474	NA	4.21273
PIK3C2A	-	17148961	NA	NA	NA	NA	-0.310705	NA	4.30599
PIK3C2A	-	17150385	NA	NA	NA	NA	0.999632	NA	4.17451
AC107956.2	+	17194414	NA	NA	NA	NA	-1.3931	NA	4.29012
NUCB2	+	17283569	NA	NA	NA	NA	NA	NA	NA
NUCB2	+	17330333	NA	NA	NA	-0.49529	NA	4.99405	NA
NUCB2	+	17331020	3.05589	6.52708	0.468187	0.525618	-2.53027	4.89227	4.32071
NUCB2	+	17331056	-2.33109	6.10009	0.382141	-1.91138	0.419715	4.40466	4.2202
NUCB2	+	17331367	NA	NA	NA	NA	1.10947	NA	4.16769
NUCB2	+	17331503	-0.0955978	1.0187	0.0938432	1.83174	1.92734	0.679358	0.75909
NUCB2	+	17331533	-0.477513	2.81539	0.169608	2.92985	3.40736	2.02405	1.95694
NUCB2	+	17331601	-2.1028	5.83369	0.360459	-0.49529	1.60751	4.99405	3.01519
NUCB2	+	17331842	-1.45276	1.45377	0.999301	0.696748	2.14951	1.08409	0.96861
NUCB2	+	17333521	-2.39388	3.18076	0.752615	-2.45517	-0.0612834	1.83361	2.59906
NUCB2	+	17337551	2.46119	6.59815	0.373013	-0.49529	-2.95648	4.99405	4.3122
NCR3LG1	+	17354387	NA	NA	NA	NA	NA	NA	NA
NCR3LG1	+	17354950	-2.85854	4.65997	0.613425	-1.99629	0.862249	4.24057	1.93208
NCR3LG1	+	17369755	NA	NA	NA	NA	NA	NA	NA
NCR3LG1	+	17370244	-1.53261	2.02874	0.755449	0.816299	2.34891	1.45567	1.4131
NCR3LG1	+	17372621	-0.184585	6.5941	0.0279925	-0.49529	-0.310705	4.99405	4.30599
NCR3LG1	+	17376186	0.471601	6.58931	0.0715706	-0.49529	-0.966891	4.99405	4.29867
NCR3LG1	+	17378495	1.47399	5.17186	0.285003	-1.24417	-2.71816	2.84705	4.31769
NCR3LG1	+	17379325	-4.05425	6.52074	0.621746	-3.33414	0.720108	4.99277	4.19432
NCR3LG1	+	17380194	2.22287	6.60174	0.33671	-0.49529	-2.71816	4.99405	4.31769
NCR3LG1	+	17381596	3.09749	3.33783	0.927994	0.730042	-2.36744	2.99217	1.47921
NCR3LG1	+	17381641	0.18673	1.16183	0.160721	-0.282145	-0.468875	0.929364	0.697226
NCR3LG1	+	17383512	1.03414	2.39649	0.431525	-0.161332	-1.19548	2.09847	1.15739
KCNJ11	-	17385238	0.728351	1.46653	0.496649	-0.746488	-1.47484	1.06858	1.00441
KCNJ11	-	17385288	-3.78507	3.63976	1.03992	-5.32391	-1.53884	2.76753	2.36402
KCNJ11	-	17385340	4.4325	3.94276	1.12421	2.68852	-1.74398	3.18066	2.32998
KCNJ11	-	17385843	-0.805363	1.18017	0.682415	-0.364629	0.440734	0.836055	0.832947
ABCC8	-	17392875	1.1857	1.86633	0.635307	1.29969	0.113998	1.58684	0.982419
ABCC8	-	17405214	NA	NA	NA	NA	NA	NA	NA
ABCC8	-	17426524	NA	NA	NA	NA	-0.730574	NA	3.76671
ABCC8	-	17426905	-0.116006	6.59052	0.017602	-0.426712	-0.310705	4.98933	4.30599
USH1C	-	17493890	NA	NA	NA	NA	NA	NA	NA
USH1C	-	17530633	NA	NA	NA	NA	NA	NA	NA
OTOG	+	17557456	NA	NA	NA	NA	-3.32266	NA	4.3016
OTOG	+	17560232	NA	NA	NA	NA	NA	NA	NA
OTOG	+	17571156	NA	NA	NA	NA	NA	NA	NA
OTOG	+	17628921	NA	NA	NA	NA	-4.76588	NA	2.54676
OTOG	+	17646024	NA	NA	NA	NA	NA	NA	NA
MYOD1	+	17722111	-0.915005	6.5384	0.139943	-0.49529	0.419715	4.99405	4.2202
KCNC1	+	17741398	0.362744	1.92243	0.18869	-0.215846	-0.57859	1.62781	1.02274
KCNC1	+	17759963	2.03498	6.60371	0.308157	-0.49529	-2.53027	4.99405	4.32071
KCNC1	+	17765459	NA	NA	NA	NA	-0.310705	NA	4.30599
KCNC1	+	17777800	-0.305591	0.835506	0.365756	0.256415	0.562006	0.557186	0.622586
KCNC1	+	17782712	0.388912	5.77159	0.0673838	1.88557	1.49666	4.01383	4.14734
KCNC1	+	17782812	2.62096	5.08466	0.515464	2.36027	-0.260683	3.49467	3.69337
SERGEF	-	17788038	1.40343	0.844679	1.6615	1.32108	-0.0823486	0.556848	0.63514
SERGEF	-	17844201	NA	NA	NA	NA	0.419715	NA	4.2202
SERGEF	-	17863630	NA	NA	NA	NA	-2.71816	NA	4.31769
SERGEF	-	17866747	0.783549	3.16312	0.247714	-1.42498	-2.20853	2.42129	2.03535
SERGEF	-	17870803	-4.2172	3.40519	1.23846	-2.25981	1.9574	1.88059	2.83878
SERGEF	-	17872011	2.25976	3.7051	0.609906	2.96758	0.707811	2.96193	2.22593
SERGEF	-	17872876	NA	NA	NA	NA	NA	NA	NA
SERGEF	-	17877829	2.21709	1.87175	1.18451	1.96769	-0.249406	1.22647	1.41393
SERGEF	-	17887736	-3.11777	6.58061	0.473781	-3.42847	-0.310705	4.97623	4.30599
SERGEF	-	17940908	NA	NA	NA	NA	NA	NA	NA
SERGEF	-	17960508	1.80407	6.215	0.290277	1.49337	-0.310705	4.48159	4.30599
SERGEF	-	17981949	3.47198	4.82109	0.720165	-1.84839	-5.32037	4.37095	2.03412
SERGEF	-	17984951	0.260953	3.96185	0.0658664	0.648211	0.387259	3.02533	2.55804
SERGEF	-	17986699	-0.543623	4.81279	0.112954	-0.200183	0.34344	2.4082	4.16695
SAAL1	-	18076014	NA	NA	NA	NA	NA	NA	NA
SAAL1	-	18080282	1.39812	4.23136	0.330418	2.15281	0.754689	3.73538	1.98781
SAAL1	-	18080335	-0.412914	0.676475	0.61039	0.405723	0.818636	0.377383	0.561426
SAAL1	-	18081417	NA	NA	NA	NA	-0.310705	NA	4.30599
SAAL1	-	18082344	3.42043	6.09274	0.561395	-0.49529	-3.91572	4.99405	3.49012
SAA4	-	18229717	0.729608	6.41054	0.113814	-0.426712	-1.15632	4.98933	4.02513
SAA4	-	18231345	-4.71469	5.36198	0.879283	-5.0254	-0.310705	3.19519	4.30599
SAA2-SAA4	-	18242417	NA	NA	NA	NA	NA	NA	NA
SAA2-SAA4	-	18245230	-1.25435	5.79304	0.216527	-0.834633	0.419715	3.96853	4.2202
SAA1	+	18269947	NA	NA	NA	NA	NA	NA	NA
HPS5	-	18276649	NA	NA	NA	-3.33414	NA	4.99277	NA
HPS5	-	18277953	NA	NA	NA	NA	-6.63912	NA	4.22072
HPS5	-	18278666	-1.0656	1.0539	1.0111	-1.73639	-0.670794	0.685303	0.800666
HPS5	-	18278742	-0.863392	1.35967	0.635001	-0.655165	0.208227	0.921918	0.999385
HPS5	-	18278839	-2.1005	1.68516	1.24647	-1.58058	0.519917	1.1602	1.22217
HPS5	-	18279040	1.77733	5.47837	0.324428	1.52571	-0.251626	4.41631	3.24172
HPS5	-	18279361	-0.184585	6.5941	0.0279925	-0.49529	-0.310705	4.99405	4.30599
HPS5	-	18279457	NA	NA	NA	-0.426712	NA	4.98933	NA
HPS5	-	18279606	NA	NA	NA	NA	NA	NA	NA
HPS5	-	18279963	NA	NA	NA	NA	-0.310705	NA	4.30599
HPS5	-	18281692	NA	NA	NA	-3.42847	NA	4.97623	NA
HPS5	-	18281738	NA	NA	NA	NA	NA	NA	NA
HPS5	-	18283561	NA	NA	NA	-0.49529	NA	4.99405	NA
HPS5	-	18290303	NA	NA	NA	NA	-2.39739	NA	3.01768
GTF2H1	+	18333226	NA	NA	NA	NA	NA	NA	NA
GTF2H1	+	18334888	-0.985143	1.48295	0.664312	-3.07307	-2.08793	1.25074	0.796739
GTF2H1	+	18337998	-2.06807	4.70667	0.439392	-1.78963	0.278445	3.22318	3.42985
GTF2H1	+	18338303	1.63551	1.89643	0.862414	0.40417	-1.23134	1.58535	1.04073
GTF2H1	+	18341771	2.68576	5.53891	0.484889	0.525618	-2.16014	4.89227	2.59717
GTF2H1	+	18341827	NA	NA	NA	NA	NA	NA	NA
GTF2H1	+	18341872	NA	NA	NA	NA	NA	NA	NA
GTF2H1	+	18341941	NA	NA	NA	NA	-4.6238	NA	2.64682
GTF2H1	+	18348238	NA	NA	NA	NA	NA	NA	NA
GTF2H1	+	18348507	-0.0259528	5.24918	0.00494417	0.0379624	0.0639152	3.16616	4.1868
GTF2H1	+	18348603	NA	NA	NA	NA	NA	NA	NA
GTF2H1	+	18348811	3.3631	3.30552	1.01742	3.65425	0.291154	2.56109	2.0898
GTF2H1	+	18349930	NA	NA	NA	NA	-0.662684	NA	4.204
GTF2H1	+	18352185	NA	NA	NA	NA	-3.88012	NA	4.08431
GTF2H1	+	18352634	-0.849162	3.74612	0.226678	-4.86636	-4.0172	3.34109	1.69427
GTF2H1	+	18353244	NA	NA	NA	NA	-2.71816	NA	4.31769
GTF2H1	+	18353272	NA	NA	NA	NA	-3.51158	NA	3.75012
GTF2H1	+	18354279	1.36816	5.73596	0.238524	0.462813	-0.90535	4.897	2.98674
GTF2H1	+	18366048	-0.574112	3.69271	0.155472	-4.01011	-3.436	2.70986	2.50853
GTF2H1	+	18366214	1.35737	4.1488	0.327171	0.648052	-0.709314	2.90972	2.95738
GTF2H1	+	18366241	1.39124	3.08388	0.451134	1.41183	0.0205914	2.62316	1.62151
GTF2H1	+	18366456	NA	NA	NA	NA	NA	NA	NA
GTF2H1	+	18366794	1.54356	1.91964	0.80409	2.67408	1.13052	1.50448	1.19229
GTF2H1	+	18366890	0.582661	1.10988	0.524975	-1.45728	-2.03994	0.498455	0.991658
GTF2H1	+	18366991	-1.28267	2.5692	0.499249	-1.70588	-0.423207	1.824	1.80937
GTF2H1	+	18367025	-0.00884862	1.74037	0.00508435	0.2879	0.296749	1.44047	0.976685
GTF2H1	+	18367501	0.920743	5.6141	0.164005	-0.49529	-1.41603	4.99405	2.56469
LDHA	+	18403771	NA	NA	NA	NA	NA	NA	NA
LDHA	+	18407226	NA	NA	NA	NA	NA	NA	NA
LDHA	+	18407317	-0.184585	6.5941	0.0279925	-0.49529	-0.310705	4.99405	4.30599
LDHA	+	18407372	-1.64805	2.94772	0.559092	0.554379	2.20243	1.40093	2.59354
LDHA	+	18407402	-0.184585	6.5941	0.0279925	-0.49529	-0.310705	4.99405	4.30599
LDHA	+	18407446	1.60966	6.49816	0.247711	1.13173	-0.477932	4.85565	4.31842
LDHA	+	18407560	NA	NA	NA	0.586264	NA	4.88789	NA
LDHA	+	18407687	0.82673	6.59546	0.125348	-0.49529	-1.32202	4.99405	4.30809
LDHA	+	18407761	0.340411	4.741	0.0718015	2.07267	1.73226	2.31506	4.13734
LDHA	+	18407793	1.32314	3.04353	0.434739	2.48539	1.16225	2.19748	2.10574
LDHA	+	18407827	-0.275791	1.02457	0.269176	0.946835	1.22263	0.666952	0.777768
LDHA	+	18407869	NA	NA	NA	NA	NA	NA	NA
LDHA	+	18408063	NA	NA	NA	NA	NA	NA	NA
LDHA	+	18408198	NA	NA	NA	NA	0.419715	NA	4.2202
LDHA	+	18408405	NA	NA	NA	-3.42847	NA	4.97623	NA
LDHA	+	18409856	NA	NA	NA	-0.49529	NA	4.99405	NA
LDHC	+	18449441	-2.222	6.48536	0.342618	-0.49529	1.72671	4.99405	4.13756
TSG101	-	18468811	0.160263	2.0402	0.0785525	-0.00723308	-0.167496	1.62684	1.23118
TSG101	-	18469024	2.17133	2.07877	1.04452	-0.789009	-2.96034	1.61385	1.31026
TSG101	-	18475741	NA	NA	NA	NA	NA	NA	NA
TSG101	-	18479939	1.56454	5.28521	0.296022	-0.360849	-1.92539	3.34991	4.08798
TSG101	-	18480301	0.943325	0.764562	1.23381	1.77046	0.827137	0.474409	0.599576
TSG101	-	18480386	0.996488	3.34219	0.298154	2.84765	1.85117	3.04945	1.36789
TSG101	-	18480412	-2.0804	6.4836	0.32087	-0.426712	1.65368	4.98933	4.1405
TSG101	-	18487451	NA	NA	NA	NA	NA	NA	NA
TSG101	-	18487881	1.06789	1.5545	0.686969	-2.05669	-3.12458	1.07755	1.12043
TSG101	-	18489464	NA	NA	NA	NA	-2.71816	NA	4.31769
TSG101	-	18525739	-1.50885	5.61498	0.268719	-1.93463	-0.425777	4.21176	3.71336
TSG101	-	18525862	NA	NA	NA	NA	-0.310705	NA	4.30599
UEVLD	-	18529599	-1.56998	0.679192	2.31155	-1.01134	0.55864	0.334761	0.590963
UEVLD	-	18529682	-2.02809	3.27066	0.620084	-2.42907	-0.400984	2.66464	1.89656
UEVLD	-	18531490	NA	NA	NA	NA	NA	NA	NA
UEVLD	-	18531687	-0.915005	6.5384	0.139943	-0.49529	0.419715	4.99405	4.2202
UEVLD	-	18531718	NA	NA	NA	NA	NA	NA	NA
UEVLD	-	18544147	NA	NA	NA	-2.88919	NA	2.5987	NA
UEVLD	-	18563642	-2.75419	3.89896	0.706391	-2.99288	-0.238691	2.36445	3.1002
UEVLD	-	18567336	-4.35743	4.01696	1.08476	-3.59525	0.762171	2.9515	2.72481
UEVLD	-	18568521	0.532274	2.48529	0.21417	-2.36543	-2.8977	1.66695	1.84335
SPTY2D1	-	18606393	0.0404464	0.807795	0.0500702	-1.35488	-1.39533	0.491204	0.641289
SPTY2D1	-	18607352	1.06505	6.59187	0.16157	-0.49529	-1.56034	4.99405	4.30259
SPTY2D1	-	18607535	1.15857	2.27049	0.510274	0.386616	-0.771955	1.92972	1.19637
SPTY2D1	-	18607593	-0.0506886	6.45176	0.00785656	0.525618	0.576307	4.89227	4.20606
SPTY2D1	-	18607813	-0.184585	6.5941	0.0279925	-0.49529	-0.310705	4.99405	4.30599
SPTY2D1	-	18609265	1.22037	2.42755	0.502715	0.760625	-0.45974	1.68369	1.74877
SPTY2D1	-	18609371	2.62143	4.27087	0.613793	2.91129	0.289864	3.3764	2.61539
TMEM86A	+	18702207	NA	NA	NA	NA	NA	NA	NA
TMEM86A	+	18702501	NA	NA	NA	0.462813	NA	4.897	NA
TMEM86A	+	18703091	2.53495	2.07603	1.22106	2.55192	0.0169697	1.5879	1.33734
TMEM86A	+	18703248	0.0512201	6.59865	0.00776221	-0.426712	-0.477932	4.98933	4.31842
TMEM86A	+	18703601	NA	NA	NA	NA	NA	NA	NA
TMEM86A	+	18703930	NA	NA	NA	-1.99629	NA	4.24057	NA
IGSF22	-	18704302	3.06983	5.69696	0.538854	1.91105	-1.15878	4.3938	3.62628
TMEM86A	+	18704709	3.92979	2.39356	1.64182	2.94372	-0.986066	2.03855	1.25437
TMEM86A	+	18704761	2.75795	1.95185	1.41299	3.05869	0.300745	1.44458	1.31259
TMEM86A	+	18704903	2.22287	6.60174	0.33671	-0.49529	-2.71816	4.99405	4.31769
TMEM86A	+	18705297	1.7051	3.47285	0.490981	0.585116	-1.11999	2.97424	1.79292
IGSF22	-	18705378	NA	NA	NA	NA	NA	NA	NA
IGSF22	-	18705408	-0.847062	5.11113	0.165729	0.730042	1.5771	2.99217	4.14375
TMEM86A	+	18705719	0.555063	1.68823	0.328785	1.13705	0.581989	1.16941	1.21761
TMEM86A	+	18709087	2.33202	1.56274	1.49226	2.22133	-0.110687	1.33022	0.820152
PTPN5	-	18727918	0.727299	0.909848	0.799363	1.38174	0.654438	0.385811	0.823998
PTPN5	-	18728000	-0.152651	2.37164	0.0643653	1.97091	2.12356	1.75696	1.59303
ZDHHC13	+	19176034	2.82737	6.59123	0.428959	-0.49529	-3.32266	4.99405	4.3016
ZDHHC13	+	19176118	NA	NA	NA	NA	-2.53027	NA	4.32071
ZDHHC13	+	19176395	-0.809963	2.17014	0.37323	-0.56353	0.246433	1.78664	1.23185
ZDHHC13	+	19177692	-0.433246	4.36029	0.0993617	-0.834633	-0.401387	3.96853	1.80636
E2F8	-	19224053	-1.76725	4.61142	0.383233	-1.99629	-0.229043	4.24057	1.81184
E2F8	-	19224130	NA	NA	NA	NA	0.576307	NA	4.20606
E2F8	-	19224394	NA	NA	NA	NA	-4.01196	NA	4.01492
E2F8	-	19226331	NA	NA	NA	NA	-0.310705	NA	4.30599
E2F8	-	19228637	NA	NA	NA	NA	-3.51158	NA	3.75012
E2F8	-	19228673	NA	NA	NA	NA	NA	NA	NA
E2F8	-	19229084	NA	NA	NA	NA	NA	NA	NA
E2F8	-	19235105	NA	NA	NA	NA	NA	NA	NA
E2F8	-	19236648	NA	NA	NA	NA	0.809145	NA	2.75638
NAV2	+	19351812	-1.89221	0.970671	1.94938	-1.31084	0.581368	0.351151	0.904928
NAV2	+	19388469	NA	NA	NA	-0.446548	NA	3.66161	NA
NAV2	+	19401443	NA	NA	NA	-0.49529	NA	4.99405	NA
NAV2	+	19556883	NA	NA	NA	-0.915924	NA	3.84726	NA
NAV2	+	19738064	NA	NA	NA	NA	NA	NA	NA
NAV2	+	19779985	-0.624262	3.56726	0.174997	-2.93617	-2.31191	3.20692	1.56238
NAV2	+	19903080	NA	NA	NA	NA	NA	NA	NA
NAV2	+	19933771	NA	NA	NA	NA	NA	NA	NA
NAV2	+	19995753	NA	NA	NA	NA	NA	NA	NA
NAV2	+	20036538	NA	NA	NA	-1.91138	NA	4.40466	NA
NAV2	+	20062648	NA	NA	NA	NA	0.419715	NA	4.2202
NAV2	+	20080454	NA	NA	NA	NA	NA	NA	NA
NAV2	+	20093414	NA	NA	NA	NA	-0.477932	NA	4.31842
NAV2	+	20098488	1.74947	5.61508	0.311566	-0.968693	-2.71816	3.58981	4.31769
NAV2	+	20118862	3.27259	2.54293	1.28694	-0.0439261	-3.31652	1.03349	2.32345
NAV2	+	20121327	0.783009	4.52635	0.172989	0.305077	-0.477932	1.35613	4.31842
NAV2	+	20121535	0.423079	1.5973	0.264872	-0.244698	-0.667777	0.927476	1.30044
NAV2	+	20121579	-0.425061	0.686686	0.619004	-0.341769	0.0832923	0.344232	0.594173
NAV2	+	20122085	-0.949285	1.48068	0.641115	-2.99104	-2.04175	0.621065	1.34413
HTATIP2	+	20367635	-0.302731	6.51126	0.0464935	-0.426712	-0.12398	4.98933	4.18368
HTATIP2	+	20383408	NA	NA	NA	-0.49529	NA	4.99405	NA
HTATIP2	+	20383674	NA	NA	NA	-0.49529	NA	4.99405	NA
HTATIP2	+	20383758	6.99681	3.62264	1.93141	4.0067	-2.99011	2.37073	2.7392
HTATIP2	+	20383930	NA	NA	NA	-0.49529	NA	4.99405	NA
PRMT3	+	20400906	NA	NA	NA	NA	-0.310705	NA	4.30599
PRMT3	+	20508694	NA	NA	NA	NA	NA	NA	NA
PRMT3	+	20508753	NA	NA	NA	NA	NA	NA	NA
PRMT3	+	20508887	2.25155	5.2178	0.431513	1.7814	-0.470148	4.56039	2.5354
PRMT3	+	20509078	NA	NA	NA	NA	NA	NA	NA
PRMT3	+	20509202	NA	NA	NA	NA	0.576307	NA	4.20606
PRMT3	+	20509248	-1.04405	2.42091	0.431262	1.08266	2.1267	1.92068	1.4737
PRMT3	+	20510847	-1.08559	4.62045	0.234953	-1.93876	-0.853173	3.10484	3.42177
PRMT3	+	20511142	NA	NA	NA	0.586264	NA	4.88789	NA
PRMT3	+	20511217	-0.0891258	4.13759	0.0215405	-0.360849	-0.271723	3.34991	2.42853
PRMT3	+	20511677	NA	NA	NA	-3.01039	NA	3.35991	NA
PRMT3	+	20514455	1.03165	3.11885	0.33078	-0.31866	-1.35031	1.96003	2.426
NELL1	+	20948767	-4.14474	3.40865	1.21595	-6.20311	-2.05837	2.27158	2.54142
NELL1	+	21489388	-1.69496	3.91006	0.433488	-3.55123	-1.85627	2.94367	2.57359
NELL1	+	21575319	NA	NA	NA	1.74185	NA	1.77219	NA
NELL1	+	21575435	3.69736	4.54554	0.813404	3.21943	-0.477932	1.41885	4.31842
ANO5	+	22227945	NA	NA	NA	NA	NA	NA	NA
ANO5	+	22280710	-0.116006	6.59052	0.017602	-0.426712	-0.310705	4.98933	4.30599
ANO5	+	22280912	NA	NA	NA	NA	NA	NA	NA
ANO5	+	22281744	-0.947455	6.20459	0.152702	-0.49529	0.452165	4.99405	3.6819
ANO5	+	22282240	-0.40375	3.31119	0.121935	0.99758	1.40133	2.81351	1.7459
ANO5	+	22282715	0.599933	3.91777	0.153131	-0.289214	-0.889146	3.43417	1.88558
ANO5	+	22283335	2.16673	2.57421	0.841706	2.04103	-0.125702	2.32328	1.10858
ANO5	+	22283550	NA	NA	NA	NA	-0.310705	NA	4.30599
ANO5	+	22284209	NA	NA	NA	NA	NA	NA	NA
SLC17A6	+	22344235	NA	NA	NA	NA	NA	NA	NA
SLC17A6	+	22344800	NA	NA	NA	NA	-0.477932	NA	4.31842
SLC17A6	+	22350623	2.29145	6.59817	0.347286	-0.426712	-2.71816	4.98933	4.31769
SLC17A6	+	22378445	0.145445	4.92128	0.0295542	-0.165261	-0.310705	2.38273	4.30599
SLC17A6	+	22379204	NA	NA	NA	0.685689	NA	2.24085	NA
FANCF	-	22621605	NA	NA	NA	NA	-0.310705	NA	4.30599
FANCF	-	22621733	-1.20904	2.66327	0.453968	-1.67906	-0.470021	2.09649	1.64248
FANCF	-	22621759	NA	NA	NA	NA	-3.91572	NA	3.49012
FANCF	-	22622314	0.202963	1.57373	0.12897	-2.24355	-2.44651	1.3272	0.845664
FANCF	-	22622703	NA	NA	NA	NA	-2.53027	NA	4.32071
FANCF	-	22622892	0.472575	1.69295	0.279143	-0.285343	-0.757918	1.34727	1.02515
FANCF	-	22623052	-1.25936	1.02077	1.23373	-0.813837	0.445524	0.541592	0.865248
FANCF	-	22623158	-1.68473	5.9478	0.283253	-3.42847	-1.74374	4.97623	3.25783
FANCF	-	22624002	NA	NA	NA	NA	-4.64525	NA	2.9477
FANCF	-	22624152	0.494295	1.08391	0.456029	-0.0736505	-0.567945	0.836024	0.689873
FANCF	-	22624349	NA	NA	NA	NA	NA	NA	NA
FANCF	-	22624524	1.33291	3.18455	0.418554	1.69674	0.363835	2.55763	1.89734
FANCF	-	22624580	0.651677	5.45075	0.119557	2.30536	1.65368	3.54499	4.1405
FANCF	-	22624605	3.03475	2.49331	1.21716	2.7391	-0.295651	2.11642	1.31809
GAS2	+	22682884	2.59051	5.24782	0.493636	0.525618	-2.0649	4.89227	1.89878
GAS2	+	22686581	-0.994703	3.0083	0.330653	-3.93346	-2.93876	2.56029	1.5795
SVIP	-	22810080	NA	NA	NA	-3.42847	NA	4.97623	NA
SVIP	-	22812141	NA	NA	NA	NA	NA	NA	NA
SVIP	-	22813789	-0.733147	2.63277	0.27847	-0.42037	0.312777	1.12863	2.37858
SVIP	-	22817455	NA	NA	NA	NA	0.419715	NA	4.2202
SVIP	-	22818913	-1.53416	4.34278	0.353268	-0.893033	0.641131	3.6971	2.27842
SVIP	-	22818970	NA	NA	NA	NA	NA	NA	NA
SVIP	-	22820068	2.82969	3.39078	0.834523	-0.601209	-3.4309	2.2252	2.55849
SVIP	-	22820288	-1.0716	6.52928	0.164122	-0.49529	0.576307	4.99405	4.20606
SVIP	-	22820322	-1.60476	6.50463	0.246711	-0.49529	1.10947	4.99405	4.16769
SVIP	-	22820351	-2.02373	6.07464	0.333145	-3.42847	-1.40474	4.97623	3.48401
SVIP	-	22820395	3.51015	4.1576	0.844273	2.36027	-1.14988	3.49467	2.25232
SVIP	-	22820596	1.91104	1.3095	1.45936	2.1213	0.210261	1.01408	0.828511
SVIP	-	22820626	-1.91758	3.9581	0.48447	-0.968693	0.948887	3.58981	1.66728
SVIP	-	22820664	0.918423	5.34793	0.171734	1.08931	0.170888	4.85775	2.23664
SVIP	-	22820701	NA	NA	NA	NA	1.10947	NA	4.16769
SVIP	-	22820747	NA	NA	NA	NA	NA	NA	NA
SVIP	-	22820777	NA	NA	NA	NA	NA	NA	NA
SVIP	-	22820846	NA	NA	NA	NA	NA	NA	NA
SVIP	-	22821610	0.332337	1.54906	0.214541	-1.0143	-1.34663	1.14235	1.04624
SVIP	-	22821714	NA	NA	NA	NA	1.10947	NA	4.16769
SVIP	-	22821739	NA	NA	NA	NA	NA	NA	NA
SVIP	-	22821793	NA	NA	NA	1.88557	NA	4.01383	NA
SVIP	-	22821822	NA	NA	NA	NA	NA	NA	NA
SVIP	-	22822046	1.09431	3.34218	0.327424	3.30533	2.21102	2.73386	1.92255
SVIP	-	22822114	-0.133844	6.44079	0.0207807	0.586264	0.720108	4.88789	4.19432
SVIP	-	22822309	NA	NA	NA	1.88557	NA	4.01383	NA
SVIP	-	22822341	NA	NA	NA	NA	0.999632	NA	4.17451
SVIP	-	22822390	1.58176	6.278	0.251952	-0.426712	-2.00847	4.98933	3.8105
SVIP	-	22822436	NA	NA	NA	NA	-0.477932	NA	4.31842
SVIP	-	22822653	2.96678	4.36268	0.680037	2.65958	-0.307201	3.2343	2.92784
SVIP	-	22822728	-0.422827	2.64075	0.160116	1.28105	1.70387	1.55865	2.13171
SVIP	-	22822754	0.990743	1.57433	0.62931	3.09842	2.10768	1.03076	1.18998
SVIP	-	22822784	3.50157	4.61475	0.758778	3.24089	-0.260683	2.76675	3.69337
SVIP	-	22822904	1.58992	1.60824	0.988612	2.92562	1.3357	1.20468	1.06544
SVIP	-	22822945	-0.730463	3.98265	0.183412	0.667398	1.39786	2.94392	2.68231
SVIP	-	22822995	-0.074794	4.72591	0.0158264	2.54165	2.61644	3.31444	3.36878
SVIP	-	22829246	-0.770456	5.9369	0.129774	-0.426712	0.343745	4.98933	3.21767
SVIP	-	22829684	1.99995	1.75726	1.13811	0.880446	-1.1195	1.21873	1.26596
LUZP2	+	24540579	NA	NA	NA	NA	NA	NA	NA
LUZP2	+	24705850	0.0961453	4.42844	0.0217109	-2.80736	-2.9035	3.48133	2.73704
LUZP2	+	24888295	NA	NA	NA	-4.36292	NA	3.53345	NA
LUZP2	+	24892501	NA	NA	NA	NA	NA	NA	NA
LUZP2	+	24892722	NA	NA	NA	NA	NA	NA	NA
LUZP2	+	24894136	NA	NA	NA	2.28651	NA	3.60679	NA
LUZP2	+	25066386	NA	NA	NA	-0.49529	NA	4.99405	NA
LUZP2	+	25079010	NA	NA	NA	-0.49529	NA	4.99405	NA
LUZP2	+	25079311	NA	NA	NA	NA	-2.53027	NA	4.32071
LUZP2	+	25082052	1.13363	6.5883	0.172067	-0.426712	-1.56034	4.98933	4.30259
LUZP2	+	25082584	-0.628651	1.40012	0.448999	-0.964694	-0.336043	0.51789	1.30082
LUZP2	+	25082618	0.871486	1.27828	0.681762	-1.21127	-2.08275	0.563413	1.14742
LUZP2	+	25082692	-1.53956	2.6911	0.572096	-0.211181	1.32838	0.961145	2.5136
ANO3	+	26230818	NA	NA	NA	NA	-0.310705	NA	4.30599
ANO3	+	26663269	NA	NA	NA	0.525618	NA	4.89227	NA
ANO3	+	26663347	NA	NA	NA	NA	NA	NA	NA
SLC5A12	-	26667582	NA	NA	NA	NA	NA	NA	NA
SLC5A12	-	26670803	0.54018	6.58574	0.0820227	-0.426712	-0.966891	4.98933	4.29867
SLC5A12	-	26709874	NA	NA	NA	NA	0.720108	NA	4.19432
FIBIN	+	26996101	NA	NA	NA	1.95895	NA	0.836242	NA
FIBIN	+	26997067	NA	NA	NA	0.417883	NA	3.29281	NA
BBOX1	+	27127658	NA	NA	NA	1.58051	NA	1.87816	NA
BBOX1	+	27127781	NA	NA	NA	0.525618	NA	4.89227	NA
CCDC34	-	27338502	-0.441358	0.834602	0.528825	1.67983	2.12119	0.568696	0.610855
CCDC34	-	27341381	1.17211	1.48846	0.787466	-0.297685	-1.4698	1.22439	0.846395
CCDC34	-	27347402	2.4661	3.04593	0.809638	3.06722	0.601118	2.93273	0.822682
CCDC34	-	27348327	NA	NA	NA	NA	0.390257	NA	2.8482
CCDC34	-	27348459	4.14884	4.45458	0.931365	2.06731	-2.08154	3.82143	2.2891
CCDC34	-	27348859	NA	NA	NA	-0.40003	NA	3.36422	NA
CCDC34	-	27349212	NA	NA	NA	-0.49529	NA	4.99405	NA
CCDC34	-	27350322	0.417779	0.915531	0.456325	-0.169695	-0.587474	0.629657	0.664628
CCDC34	-	27357392	0.280459	1.40539	0.19956	0.729319	0.44886	0.7488	1.1893
LGR4	-	27363968	-4.76647	2.32992	2.04577	-2.29498	2.47149	1.44964	1.82402
LGR4	-	27364030	NA	NA	NA	NA	-2.54929	NA	2.56452
LGR4	-	27364099	NA	NA	NA	NA	NA	NA	NA
LGR4	-	27365951	2.65165	1.91878	1.38195	1.92856	-0.723087	1.72311	0.844156
LGR4	-	27366092	1.95853	1.36264	1.43731	2.30452	0.345997	1.16162	0.712326
LGR4	-	27366119	1.40926	2.02564	0.695714	1.73211	0.322846	1.7735	0.978715
LGR4	-	27366200	NA	NA	NA	NA	-2.25063	NA	2.92155
LGR4	-	27366227	0.468385	5.4535	0.085887	-0.426712	-0.895096	4.98933	2.20166
LGR4	-	27366261	1.70805	1.51999	1.12372	1.82434	0.116287	1.24547	0.871313
LGR4	-	27366692	NA	NA	NA	NA	-2.56265	NA	2.82312
LGR4	-	27366803	NA	NA	NA	NA	NA	NA	NA
LGR4	-	27366998	NA	NA	NA	NA	NA	NA	NA
LGR4	-	27367606	NA	NA	NA	NA	-3.1057	NA	2.68485
LGR4	-	27368986	NA	NA	NA	NA	NA	NA	NA
LGR4	-	27369011	NA	NA	NA	NA	NA	NA	NA
LGR4	-	27427215	NA	NA	NA	NA	NA	NA	NA
AC100771.1	+	27484171	1.84229	2.40501	0.76602	4.60564	2.76335	2.06748	1.22865
LIN7C	-	27488241	-0.25781	2.78161	0.0926839	-0.028492	0.229318	1.88695	2.04371
LIN7C	-	27488566	NA	NA	NA	NA	NA	NA	NA
LIN7C	-	27490185	NA	NA	NA	NA	-0.310705	NA	4.30599
LIN7C	-	27491780	-1.73613	6.49384	0.267351	-0.426712	1.30942	4.98933	4.15652
LIN7C	-	27492399	-2.61495	4.60236	0.568176	-2.86003	-0.245082	3.49543	2.99394
LIN7C	-	27494093	0.849168	3.89466	0.218034	-0.360849	-1.21002	3.34991	1.98658
LIN7C	-	27494146	NA	NA	NA	-0.931306	NA	2.86506	NA
LIN7C	-	27494178	NA	NA	NA	-3.33414	NA	4.99277	NA
LIN7C	-	27494410	-0.518703	0.998017	0.519733	-1.2627	-0.743998	0.30804	0.949289
LIN7C	-	27494445	-0.206344	1.41891	0.145424	-1.46037	-1.25403	0.951125	1.05294
LIN7C	-	27494473	1.45012	5.56591	0.260537	0.586264	-0.863861	4.88789	2.6623
LIN7C	-	27494539	-3.48534	5.16547	0.674738	-1.93463	1.55071	4.21176	2.99051
LIN7C	-	27494566	-1.83156	1.05409	1.73757	-1.38998	0.441579	0.706892	0.78193
LIN7C	-	27494608	-1.25721	1.77	0.710288	-1.05504	0.202168	1.30844	1.19201
LIN7C	-	27494746	NA	NA	NA	NA	-1.76329	NA	4.04469
LIN7C	-	27494825	-3.02343	6.59312	0.458574	-3.33414	-0.310705	4.99277	4.30599
LIN7C	-	27494888	-0.227289	0.859207	0.264534	-1.0248	-0.797509	0.423478	0.747598
LIN7C	-	27495700	-2.29435	6.58397	0.348475	-3.42847	-1.13413	4.97623	4.31112
LIN7C	-	27496295	2.54524	5.76646	0.441387	2.06731	-0.477932	3.82143	4.31842
LIN7C	-	27496347	NA	NA	NA	-0.49529	NA	4.99405	NA
LIN7C	-	27496731	NA	NA	NA	NA	-0.310705	NA	4.30599
LIN7C	-	27496871	2.14734	3.80324	0.564608	2.93153	0.784195	3.07875	2.23292
LIN7C	-	27497112	1.26695	3.27429	0.38694	4.02964	2.76268	2.31532	2.31523
LIN7C	-	27497836	NA	NA	NA	NA	NA	NA	NA
LIN7C	-	27498073	NA	NA	NA	NA	NA	NA	NA
LIN7C	-	27498243	NA	NA	NA	-0.426712	NA	4.98933	NA
LIN7C	-	27498311	NA	NA	NA	NA	NA	NA	NA
LIN7C	-	27498524	NA	NA	NA	NA	-0.477932	NA	4.31842
LIN7C	-	27498866	NA	NA	NA	NA	-2.95648	NA	4.3122
BDNF	-	27653130	NA	NA	NA	NA	NA	NA	NA
BDNF	-	27654791	NA	NA	NA	2.34219	NA	3.49587	NA
BDNF	-	27654818	NA	NA	NA	0.651879	NA	1.48567	NA
BDNF	-	27654883	NA	NA	NA	-0.49529	NA	4.99405	NA
BDNF	-	27654925	-0.0173584	6.60222	0.00262918	-0.49529	-0.477932	4.99405	4.31842
BDNF	-	27654990	NA	NA	NA	NA	NA	NA	NA
BDNF	-	27657312	NA	NA	NA	-0.384349	NA	1.89548	NA
BDNF	-	27657494	-1.47199	4.1319	0.356251	-0.402603	1.06939	1.13355	3.97337
BDNF	-	27657524	-1.64776	4.62022	0.356641	-0.927654	0.720108	1.93756	4.19432
BDNF	-	27657589	NA	NA	NA	NA	NA	NA	NA
BDNF	-	27657676	NA	NA	NA	NA	NA	NA	NA
HSP90AA2P	-	27890474	NA	NA	NA	-0.49529	NA	4.99405	NA
KIF18A	-	28020609	-3.4303	2.34212	1.46461	-2.35016	1.08014	2.10969	1.01721
KIF18A	-	28020636	1.14913	5.17053	0.222245	1.13173	-0.0173932	4.85565	1.77679
KIF18A	-	28020989	0.30946	4.86302	0.0636353	1.7814	1.47194	4.56039	1.68872
KIF18A	-	28036058	NA	NA	NA	NA	NA	NA	NA
KIF18A	-	28040983	-0.762698	4.04434	0.188584	-0.40003	0.362667	3.36422	2.2447
KIF18A	-	28065359	NA	NA	NA	NA	-0.310705	NA	4.30599
KIF18A	-	28074288	NA	NA	NA	NA	0.419715	NA	4.2202
KIF18A	-	28074933	NA	NA	NA	NA	-0.310705	NA	4.30599
KIF18A	-	28076454	NA	NA	NA	NA	NA	NA	NA
KIF18A	-	28097322	NA	NA	NA	NA	-0.879998	NA	3.11809
METTL15	+	28109267	-3.87273	2.50165	1.54807	-2.90531	0.967419	1.84596	1.68839
METTL15	+	28109340	-0.995778	4.4803	0.222257	-4.44	-3.44423	3.72759	2.48558
METTL15	+	28125841	-3.54819	3.51394	1.00975	-2.88834	0.659859	3.19494	1.46293
METTL15	+	28134299	NA	NA	NA	NA	0.322174	NA	2.40868
METTL15	+	28145579	NA	NA	NA	-0.49529	NA	4.99405	NA
METTL15	+	28146793	NA	NA	NA	NA	NA	NA	NA
METTL15	+	28146843	NA	NA	NA	NA	-3.15234	NA	4.30624
METTL15	+	28167109	2.29145	6.59817	0.347286	-0.426712	-2.71816	4.98933	4.31769
METTL15	+	28297155	NA	NA	NA	NA	NA	NA	NA
METTL15	+	28333379	-2.07239	6.48931	0.319355	-0.49529	1.5771	4.99405	4.14375
METTL15	+	28333450	0.0570551	1.65325	0.0345109	-0.549284	-0.606339	1.10343	1.23112
METTL15	+	28333487	-0.860648	0.679682	1.26625	-1.1042	-0.243556	0.365751	0.572882
METTL15	+	28333599	-3.51173	5.90843	0.59436	-1.93463	1.5771	4.21176	4.14375
METTL15	+	28334149	3.56036	5.93935	0.599453	-0.426712	-3.98707	4.98933	3.22219
METTL15	+	28335596	NA	NA	NA	-0.49529	NA	4.99405	NA
KCNA4	-	30009871	2.77005	5.73296	0.483179	2.45934	-0.310705	3.78488	4.30599
KCNA4	-	30010516	NA	NA	NA	1.13173	NA	4.85565	NA
ARL14EP	+	30331487	NA	NA	NA	-0.426712	NA	4.98933	NA
ARL14EP	+	30332811	NA	NA	NA	NA	-0.689592	NA	3.4888
ARL14EP	+	30336789	1.48629	0.993459	1.49608	1.78316	0.296873	0.690083	0.714664
ARL14EP	+	30336882	-2.48945	6.47924	0.384219	-0.49529	1.99416	4.99405	4.12796
ARL14EP	+	30337485	NA	NA	NA	NA	-2.71816	NA	4.31769
ARL14EP	+	30337848	2.00461	4.8099	0.416766	2.06852	0.0639152	2.36767	4.1868
ARL14EP	+	30338133	-2.70941	6.25648	0.433057	-0.49529	2.21412	4.99405	3.76869
ARL14EP	+	30338207	0.85849	1.47816	0.580783	0.87653	0.0180402	1.12397	0.960025
ARL14EP	+	30338433	1.19151	0.883554	1.34854	3.0605	1.869	0.396138	0.789773
ARL14EP	+	30338937	-2.52391	2.77776	0.908614	-0.877576	1.64633	1.68914	2.20516
ARL14EP	+	30339604	-0.602817	2.15993	0.279091	-2.12809	-1.52527	1.76681	1.24245
ARL14EP	+	30339876	-1.1802	3.27198	0.3607	-1.21494	-0.0347418	2.14492	2.47086
MPPED2	-	30395193	0.356536	3.227	0.110485	-0.931306	-1.28784	2.86506	1.48491
MPPED2	-	30397370	NA	NA	NA	NA	0.416178	NA	1.85561
MPPED2	-	30399695	1.48398	5.51467	0.269096	-0.426712	-1.91069	4.98933	2.34908
MPPED2	-	30400614	0.74142	4.04952	0.183088	-0.915924	-1.65734	3.84726	1.26382
MPPED2	-	30403329	NA	NA	NA	NA	0.419715	NA	4.2202
MPPED2	-	30403387	-1.61984	6.07166	0.266787	-0.49529	1.12455	4.99405	3.4532
MPPED2	-	30403538	-0.898343	5.55401	0.161747	1.13173	2.03007	4.85565	2.69623
MPPED2	-	30410061	1.99959	2.69591	0.741713	3.95136	1.95176	2.38297	1.26071
MPPED2	-	30410214	1.8316	1.79076	1.0228	3.01763	1.18603	1.44418	1.05886
MPPED2	-	30410290	0.0853258	5.082	0.0167898	1.13173	1.04641	4.85565	1.49979
MPPED2	-	30410770	NA	NA	NA	NA	-1.35485	NA	2.04635
MPPED2	-	30411331	NA	NA	NA	NA	-1.3931	NA	4.29012
MPPED2	-	30411368	-1.01595	5.28293	0.192307	1.13173	2.14768	4.85565	2.08135
MPPED2	-	30411394	-0.523207	6.42348	0.0814522	0.586264	1.10947	4.88789	4.16769
MPPED2	-	30450359	NA	NA	NA	NA	-0.0194704	NA	2.02855
MPPED2	-	30495127	NA	NA	NA	NA	NA	NA	NA
MPPED2	-	30574753	-1.48541	2.06171	0.720475	-2.25142	-0.766005	1.90806	0.78101
DCDC1	-	30863599	-0.454293	1.11719	0.406639	-0.112587	0.341706	0.828543	0.749417
DCDC1	-	31328936	-2.54537	5.67655	0.4484	-4.28174	-1.73638	3.9154	4.1101
DCDC1	-	31366706	NA	NA	NA	NA	-0.662684	NA	4.204
DNAJC24	+	31371534	NA	NA	NA	NA	-2.50994	NA	2.91409
DNAJC24	+	31404713	NA	NA	NA	NA	-1.15632	NA	4.02513
DNAJC24	+	31409629	-2.22755	6.48522	0.34348	-0.49529	1.73226	4.99405	4.13734
DNAJC24	+	31410290	2.09713	5.35198	0.391841	0.525618	-1.57151	4.89227	2.17013
DNAJC24	+	31415257	-2.07239	6.48931	0.319355	-0.49529	1.5771	4.99405	4.14375
DNAJC24	+	31416382	NA	NA	NA	NA	NA	NA	NA
DNAJC24	+	31417704	2.16427	4.4828	0.482794	-0.360849	-2.52511	3.34991	2.97886
DNAJC24	+	31417932	3.88436	5.53531	0.701743	0.586264	-3.2981	4.88789	2.59772
DNAJC24	+	31418567	-0.184585	6.5941	0.0279925	-0.49529	-0.310705	4.99405	4.30599
DNAJC24	+	31421580	-0.162587	5.87423	0.027678	-0.49529	-0.332703	4.99405	3.09291
DNAJC24	+	31426921	0.846947	6.12638	0.138246	0.586264	-0.260683	4.88789	3.69337
DNAJC24	+	31427702	NA	NA	NA	NA	NA	NA	NA
DNAJC24	+	31427971	0.253048	1.61873	0.156325	-2.96498	-3.21803	1.05151	1.2307
DNAJC24	+	31430400	NA	NA	NA	NA	2.21573	NA	4.12124
DNAJC24	+	31430526	NA	NA	NA	NA	NA	NA	NA
IMMP1L	-	31430539	NA	NA	NA	NA	-3.10769	NA	2.70338
DNAJC24	+	31430684	NA	NA	NA	NA	NA	NA	NA
DNAJC24	+	31430908	0.898919	4.02581	0.223289	3.03692	2.138	3.00795	2.67571
DNAJC24	+	31431801	-0.131288	0.91709	0.143157	-2.07614	-1.94485	0.482331	0.780007
IMMP1L	-	31432391	0.549886	0.901139	0.610212	2.33888	1.789	0.493047	0.754292
IMMP1L	-	31432466	2.24658	2.81546	0.797944	4.31128	2.0647	2.21464	1.73844
DNAJC24	+	31432716	-0.543773	6.30254	0.0862784	0.525618	1.06939	4.89227	3.97337
DNAJC24	+	31432745	NA	NA	NA	NA	-2.53027	NA	4.32071
DNAJC24	+	31432815	-0.627517	0.910318	0.689338	-0.31234	0.315177	0.609101	0.676517
DNAJC24	+	31433222	-0.343011	6.42297	0.0534038	-0.426712	-0.0837009	4.98933	4.04489
IMMP1L	-	31442427	-1.07171	6.2078	0.17264	-0.426712	0.645	4.98933	3.6937
IMMP1L	-	31442549	1.6899	3.32168	0.508748	0.648052	-1.04185	2.90972	1.60223
IMMP1L	-	31442731	-1.37644	1.97183	0.698056	-1.93113	-0.554681	1.57613	1.18487
IMMP1L	-	31445274	NA	NA	NA	NA	NA	NA	NA
IMMP1L	-	31448424	2.28805	6.30706	0.362776	1.13173	-1.15632	4.85565	4.02513
IMMP1L	-	31448511	NA	NA	NA	NA	NA	NA	NA
IMMP1L	-	31448810	NA	NA	NA	NA	NA	NA	NA
IMMP1L	-	31448873	-1.89804	5.16457	0.367512	-2.37597	-0.477932	2.83266	4.31842
IMMP1L	-	31449442	-3.79164	2.76586	1.37087	-4.51658	-0.724946	2.27562	1.5721
IMMP1L	-	31449485	-2.14295	4.58059	0.467832	-2.80736	-0.664409	3.48133	2.97694
IMMP1L	-	31460572	NA	NA	NA	NA	NA	NA	NA
IMMP1L	-	31476092	NA	NA	NA	NA	-0.335674	NA	3.12206
IMMP1L	-	31476272	NA	NA	NA	NA	0.398903	NA	3.20669
IMMP1L	-	31477099	NA	NA	NA	NA	0.720108	NA	4.19432
IMMP1L	-	31485806	NA	NA	NA	NA	-2.53027	NA	4.32071
IMMP1L	-	31486680	1.74258	6.33191	0.275207	0.586264	-1.15632	4.88789	4.02513
IMMP1L	-	31493190	NA	NA	NA	NA	-0.310705	NA	4.30599
IMMP1L	-	31504271	-1.50285	6.3698	0.235934	-0.426712	1.07614	4.98933	3.95992
ELP4	+	31510849	NA	NA	NA	NA	-1.92283	NA	2.14558
ELP4	+	31510893	NA	NA	NA	NA	-1.3931	NA	4.29012
ELP4	+	31510971	NA	NA	NA	NA	1.10947	NA	4.16769
ELP4	+	31512363	NA	NA	NA	NA	-3.88012	NA	4.08431
ELP4	+	31513880	NA	NA	NA	NA	NA	NA	NA
ELP4	+	31514743	2.65705	6.59426	0.402933	-0.49529	-3.15234	4.99405	4.30624
ELP4	+	31551715	NA	NA	NA	NA	-0.966891	NA	4.29867
ELP4	+	31601695	-6.94005	4.95398	1.4009	-5.36295	1.5771	2.71501	4.14375
ELP4	+	31654873	NA	NA	NA	NA	1.45702	NA	2.47177
ELP4	+	31664059	NA	NA	NA	NA	NA	NA	NA
ELP4	+	31664816	NA	NA	NA	-4.28174	NA	3.9154	NA
ELP4	+	31715253	NA	NA	NA	NA	NA	NA	NA
ELP4	+	31719692	NA	NA	NA	-3.33414	NA	4.99277	NA
ELP4	+	31719940	NA	NA	NA	NA	NA	NA	NA
ELP4	+	31783629	NA	NA	NA	NA	NA	NA	NA
ELP4	+	31783717	-0.254674	5.79119	0.0439761	-0.49529	-0.240616	4.99405	2.93212
ELP4	+	31783755	0.940628	1.49344	0.629838	2.48402	1.5434	1.18643	0.907064
PAX6	-	31783873	0.603516	5.20005	0.11606	-0.426712	-1.03023	4.98933	1.46531
ELP4	+	31783978	NA	NA	NA	NA	-3.32266	NA	4.3016
PAX6	-	31784318	1.72039	6.51745	0.263967	0.586264	-1.13413	4.88789	4.31112
ELP4	+	31784345	-2.95054	6.58875	0.447815	-3.42847	-0.477932	4.97623	4.31842
ELP4	+	31784505	0.969774	3.42881	0.282831	2.1565	1.18673	2.28047	2.56051
PAX6	-	31784587	NA	NA	NA	NA	-2.71816	NA	4.31769
PAX6	-	31784649	2.22287	6.60174	0.33671	-0.49529	-2.71816	4.99405	4.31769
PAX6	-	31784782	-0.030078	4.31038	0.00697803	-0.834633	-0.804555	3.96853	1.68232
ELP4	+	31785050	NA	NA	NA	NA	NA	NA	NA
ELP4	+	31785171	NA	NA	NA	NA	NA	NA	NA
ELP4	+	31785232	-1.85375	2.52145	0.735194	-0.640671	1.21308	1.7716	1.79419
PAX6	-	31785238	NA	NA	NA	NA	-0.236474	NA	4.21273
ELP4	+	31785259	NA	NA	NA	NA	NA	NA	NA
ELP4	+	31785692	1.99082	1.56299	1.27373	1.86137	-0.129445	1.11714	1.09313
PAX6	-	31785837	-0.615975	6.60077	0.0933187	-3.33414	-2.71816	4.99277	4.31769
ELP4	+	31786167	NA	NA	NA	NA	NA	NA	NA
PAX6	-	31786437	NA	NA	NA	NA	-2.71816	NA	4.31769
PAX6	-	31788900	2.27086	2.6066	0.871197	1.6164	-0.654458	2.49301	0.761064
ELP4	+	31788932	-1.81342	4.08077	0.444383	-0.289214	1.52421	3.43417	2.20436
PAX6	-	31788950	0.587157	2.01564	0.291301	0.485713	-0.101444	1.73794	1.02097
PAX6	-	31789016	0.440496	0.804027	0.547863	0.161053	-0.279444	0.585533	0.551009
PAX6	-	31789148	1.3209	2.15587	0.612698	0.364223	-0.956676	1.77617	1.22188
PAX6	-	31789178	0.447696	1.26485	0.353951	1.54861	1.10091	0.903872	0.884799
PAX6	-	31789410	0.0035496	3.62174	0.00098008	0.417883	0.414334	3.29281	1.50813
PAX6	-	31789603	NA	NA	NA	NA	NA	NA	NA
PAX6	-	31789691	NA	NA	NA	1.04577	NA	4.85997	NA
PAX6	-	31789930	0.555301	0.768811	0.722286	-1.10864	-1.66394	0.344823	0.687145
PAX6	-	31793195	1.30938	5.16074	0.25372	1.52571	0.216328	4.41631	2.6701
PAX6	-	31809736	-1.18633	1.79584	0.660596	0.225462	1.41179	1.36912	1.16214
PAX6	-	31813985	-5.58647	5.36239	1.04179	-4.86636	0.720108	3.34109	4.19432
RCN1	+	32098509	4.53069	5.74106	0.789174	-0.49529	-5.02598	4.99405	2.83182
RCN1	+	32103450	-0.290263	2.26459	0.128175	0.0401321	0.330396	1.67042	1.52908
RCN1	+	32104724	NA	NA	NA	NA	NA	NA	NA
RCN1	+	32104754	-2.00101	4.00865	0.499173	0.00709689	2.00811	3.20343	2.40985
RCN1	+	32104931	-1.53618	6.501	0.236299	-0.426712	1.10947	4.98933	4.16769
RCN1	+	32105181	2.78356	5.28809	0.526383	2.65958	-0.12398	3.2343	4.18368
RCN1	+	32105306	NA	NA	NA	NA	NA	NA	NA
RCN1	+	32105353	2.14863	2.30782	0.93102	1.44563	-0.703001	1.87751	1.34201
RCN1	+	32105405	-1.71604	2.29539	0.747604	0.790913	2.50695	1.33131	1.86987
RCN1	+	32105442	1.67483	1.18086	1.41831	3.17204	1.49721	0.671859	0.971103
RCN1	+	32105516	1.16708	0.759274	1.53709	2.49733	1.33026	0.316565	0.690133
RCN1	+	32105544	NA	NA	NA	NA	0.419715	NA	4.2202
RCN1	+	32105615	NA	NA	NA	NA	-0.415	NA	3.81458
RCN1	+	32105702	0.594953	2.12409	0.280099	2.3477	1.75274	1.3104	1.6717
RCN1	+	32105762	0.723496	6.13364	0.117955	0.462813	-0.260683	4.897	3.69337
THEM7P	-	32163830	NA	NA	NA	0.586264	NA	4.88789	NA
THEM7P	-	32164822	-0.939153	2.50493	0.374922	-1.63464	-0.695486	1.82083	1.72025
WT1	-	32387765	0.0430973	6.46457	0.00666668	0.462813	0.419715	4.897	4.2202
CCDC73	-	32602234	NA	NA	NA	NA	NA	NA	NA
EIF3M	+	32602351	-0.144101	2.14848	0.0670713	-1.45173	-1.30763	1.77601	1.20903
EIF3M	+	32602453	1.26427	0.862365	1.46606	3.24988	1.98561	0.597948	0.621394
EIF3M	+	32602543	NA	NA	NA	NA	-3.28631	NA	3.4987
EIF3M	+	32603228	-1.92337	6.48798	0.296452	-0.426712	1.49666	4.98933	4.14734
EIF3M	+	32603615	0.191127	2.92449	0.0653541	2.63709	2.44597	2.11296	2.02189
EIF3M	+	32604496	2.30778	1.63513	1.41138	2.35136	0.0435796	1.18391	1.12782
EIF3M	+	32604729	3.15563	6.30941	0.500146	-0.426712	-3.58234	4.98933	3.86204
EIF3M	+	32604779	0.0150961	2.42272	0.00623107	1.63051	1.61541	1.80908	1.61146
EIF3M	+	32606004	4.16898	3.1343	1.33012	0.825222	-3.34376	2.83582	1.33489
EIF3M	+	32606244	0.249714	0.752303	0.331933	-1.01735	-1.26706	0.448411	0.604058
CCDC73	-	32757515	NA	NA	NA	NA	NA	NA	NA
CCDC73	-	32787022	NA	NA	NA	NA	NA	NA	NA
PRRG4	+	32855096	NA	NA	NA	NA	NA	NA	NA
PRRG4	+	32855335	NA	NA	NA	NA	NA	NA	NA
PRRG4	+	32856605	NA	NA	NA	NA	NA	NA	NA
PRRG4	+	32857807	NA	NA	NA	NA	NA	NA	NA
PRRG4	+	32858100	NA	NA	NA	NA	-2.53027	NA	4.32071
QSER1	+	32937712	-2.58786	5.91207	0.437724	-1.93463	0.653228	4.21176	4.14893
QSER1	+	32947850	-3.30202	4.34881	0.759294	-4.44	-1.13798	3.72759	2.2399
QSER1	+	32975610	0.334623	2.2982	0.145602	1.27643	0.941809	1.5557	1.6916
QSER1	+	32976983	0.207299	1.3803	0.150184	-0.0786774	-0.285977	0.771657	1.14445
QSER1	+	32977125	-4.05425	6.52074	0.621746	-3.33414	0.720108	4.99277	4.19432
QSER1	+	32977290	-0.0173584	6.60222	0.00262918	-0.49529	-0.477932	4.99405	4.31842
QSER1	+	32978029	1.08439	4.8751	0.222435	1.52571	0.441315	4.41631	2.06465
QSER1	+	32980119	1.69511	4.10569	0.412869	2.36027	0.665162	3.49467	2.155
QSER1	+	32980250	0.132437	0.703828	0.188166	0.857938	0.725501	0.386292	0.588347
DEPDC7	+	33033562	0.104166	3.77068	0.0276252	0.648211	0.544046	3.02533	2.25064
TCP11L1	+	33044989	NA	NA	NA	NA	NA	NA	NA
TCP11L1	+	33066975	NA	NA	NA	NA	-1.84162	NA	2.09905
TCP11L1	+	33072595	0.704843	2.99256	0.235532	2.20561	1.50076	2.30102	1.9133
TCP11L1	+	33072737	NA	NA	NA	NA	-2.71816	NA	4.31769
TCP11L1	+	33072782	-1.96242	5.42736	0.36158	-0.893033	1.06939	3.6971	3.97337
TCP11L1	+	33072830	-1.80366	5.03983	0.357881	-1.38394	0.419715	2.75495	4.2202
TCP11L1	+	33072877	NA	NA	NA	NA	NA	NA	NA
TCP11L1	+	33072908	-1.53618	6.501	0.236299	-0.426712	1.10947	4.98933	4.16769
TCP11L1	+	33073530	3.70123	3.31498	1.11652	3.3513	-0.349936	2.69704	1.92744
TCP11L1	+	33073564	-0.860594	4.77502	0.180228	-0.834633	0.0259605	3.96853	2.65549
PIGCP1	-	33073720	-2.64446	3.347	0.790098	-3.50351	-0.859054	2.79019	1.84859
CSTF3	-	33084479	NA	NA	NA	NA	-4.01104	NA	3.35302
CSTF3	-	33084574	0.0177096	0.895583	0.0197744	0.94791	0.930201	0.379452	0.811224
CSTF3	-	33084617	-0.571085	2.52966	0.225756	-0.921848	-0.350762	2.08941	1.42601
CSTF3	-	33084683	-1.2154	6.52172	0.186362	-0.49529	0.720108	4.99405	4.19432
CSTF3	-	33111710	-1.8855	2.95275	0.638555	-3.45472	-1.56922	2.02895	2.14525
CSTF3	-	33117930	0.880464	4.86167	0.181103	-1.99629	-2.87676	4.24057	2.37769
CSTF3	-	33120636	-3.30509	4.26791	0.774405	-0.968693	2.3364	3.58981	2.30832
CSTF3	-	33123479	1.6214	5.59806	0.289636	1.13173	-0.489666	4.85565	2.78584
CSTF3	-	33123702	-2.94457	1.79319	1.64209	-2.41333	0.53124	1.39843	1.12246
CSTF3	-	33124665	-1.98296	4.34982	0.45587	-3.01039	-1.02744	3.35991	2.76261
CSTF3	-	33124747	-2.62195	2.85525	0.918291	-1.72957	0.892378	2.3133	1.67365
CSTF3	-	33128367	2.21291	3.60595	0.613682	-2.93617	-5.14908	3.20692	1.64881
CSTF3	-	33137279	NA	NA	NA	NA	1.44466	NA	2.7377
CSTF3	-	33137523	2.88641	3.45495	0.835442	2.74482	-0.141591	3.21795	1.25756
CSTF3	-	33137698	3.09912	3.66623	0.845315	3.2113	0.112178	2.78423	2.38524
CSTF3	-	33138108	2.92695	2.1339	1.37164	2.65581	-0.271134	1.52088	1.49681
CSTF3	-	33139337	0.180162	4.45059	0.0404805	1.83479	1.65463	4.03711	1.87337
CSTF3	-	33140900	3.1542	2.87163	1.0984	4.20127	1.04707	2.24288	1.79325
CSTF3	-	33141421	1.87441	0.868503	2.15821	3.5364	1.66199	0.465579	0.733167
CSTF3	-	33141492	1.14515	3.28447	0.348655	2.83478	1.68964	3.06239	1.18724
CSTF3	-	33141645	NA	NA	NA	NA	-2.71816	NA	4.31769
CSTF3	-	33141788	-1.05463	5.24037	0.201252	-1.93463	-0.879998	4.21176	3.11809
CSTF3	-	33141828	1.0642	6.52229	0.163163	0.586264	-0.477932	4.88789	4.31842
CSTF3	-	33150962	2.92395	2.6477	1.10433	-0.949351	-3.8733	2.25535	1.38698
HIPK3	+	33348212	NA	NA	NA	NA	NA	NA	NA
HIPK3	+	33353619	NA	NA	NA	-0.49529	NA	4.99405	NA
HIPK3	+	33354504	NA	NA	NA	NA	-1.31788	NA	4.06767
HIPK3	+	33354547	NA	NA	NA	NA	NA	NA	NA
HIPK3	+	33354624	1.27524	5.02333	0.253863	3.14243	1.8672	2.85767	4.13128
HIPK3	+	33355346	1.02685	1.30848	0.78476	0.408536	-0.61831	0.809938	1.02768
HIPK3	+	33355501	0.433048	5.54332	0.0781206	-2.86003	-3.29308	3.49543	4.30237
HIPK3	+	33357003	0.934701	0.71884	1.30029	-0.58119	-1.51589	0.34898	0.628446
KIAA1549L	+	33552490	NA	NA	NA	0.462813	NA	4.897	NA
KIAA1549L	+	33552562	3.8499	6.49768	0.592503	1.13173	-2.71816	4.85565	4.31769
KIAA1549L	+	33574916	NA	NA	NA	NA	-1.31788	NA	4.06767
KIAA1549L	+	33584205	1.69162	3.86589	0.437576	0.752175	-0.939445	3.23037	2.12364
KIAA1549L	+	33587147	-5.20434	5.10913	1.01864	-5.44082	-0.236474	2.89069	4.21273
KIAA1549L	+	33600768	NA	NA	NA	NA	0.385473	NA	3.04688
KIAA1549L	+	33608984	2.52977	6.59458	0.383614	-0.426712	-2.95648	4.98933	4.3122
KIAA1549L	+	33609856	0.765166	1.11996	0.683207	-1.14575	-1.91091	0.65596	0.907764
KIAA1549L	+	33611452	3.02234	3.77542	0.800531	-1.31594	-4.33828	2.63358	2.70519
KIAA1549L	+	33649345	-0.0730207	1.53286	0.0476369	-2.99827	-2.92525	0.980908	1.17791
KIAA1549L	+	33659330	-5.95214	6.07376	0.979977	-3.33414	2.618	4.99277	3.45873
KIAA1549L	+	33659646	NA	NA	NA	NA	NA	NA	NA
KIAA1549L	+	33668491	0.872482	6.05949	0.143986	1.52571	0.653228	4.41631	4.14893
KIAA1549L	+	33668529	NA	NA	NA	-0.426712	NA	4.98933	NA
KIAA1549L	+	33668652	3.27707	4.69663	0.697749	2.30536	-0.971712	3.54499	3.08081
KIAA1549L	+	33668784	1.2449	5.80254	0.214544	-3.42847	-4.67337	4.97623	2.98438
KIAA1549L	+	33668877	2.29145	6.59817	0.347286	-0.426712	-2.71816	4.98933	4.31769
KIAA1549L	+	33669920	0.454278	0.930177	0.488378	1.51816	1.06388	0.492493	0.789101
KIAA1549L	+	33669997	NA	NA	NA	NA	-0.310705	NA	4.30599
KIAA1549L	+	33670186	NA	NA	NA	NA	NA	NA	NA
KIAA1549L	+	33670291	2.22527	4.41546	0.503972	3.14243	0.917166	2.85767	3.36601
KIAA1549L	+	33671113	0.469016	1.43738	0.3263	0.642952	0.173935	1.0061	1.02656
KIAA1549L	+	33673780	-2.99103	6.09505	0.490731	-0.49529	2.49574	4.99405	3.49415
KIAA1549L	+	33674082	0.044774	0.729851	0.0613468	0.238003	0.193229	0.439408	0.582755
FBXO3	-	33740567	1.44244	6.48991	0.222258	1.13173	-0.310705	4.85565	4.30599
FBXO3	-	33740868	1.21039	6.13234	0.197378	1.08931	-0.121079	4.85775	3.7427
FBXO3	-	33740899	0.0512201	6.59865	0.00776221	-0.426712	-0.477932	4.98933	4.31842
FBXO3	-	33740934	0.703087	1.17491	0.598417	1.86877	1.16568	0.850302	0.810803
FBXO3	-	33740965	-1.9094	2.28874	0.834259	0.443776	2.35318	1.78233	1.43584
FBXO3	-	33740991	-1.82314	2.54989	0.714986	-0.877641	0.945495	2.10821	1.43435
FBXO3	-	33741028	-1.18358	5.76689	0.205237	-0.426712	0.756865	4.98933	2.89199
FBXO3	-	33741117	NA	NA	NA	NA	1.39421	NA	3.1294
FBXO3	-	33741146	1.9749	3.71734	0.531267	0.585116	-1.38979	2.97424	2.22991
FBXO3	-	33741387	NA	NA	NA	NA	NA	NA	NA
FBXO3	-	33742553	2.22287	6.60174	0.33671	-0.49529	-2.71816	4.99405	4.31769
FBXO3	-	33742766	-2.22829	5.56461	0.400439	-0.49529	1.733	4.99405	2.45446
FBXO3	-	33744009	2.51407	1.83043	1.37348	1.82352	-0.690545	1.49984	1.04927
FBXO3	-	33744077	-0.686887	6.42296	0.106942	0.525618	1.21251	4.89227	4.16175
FBXO3	-	33744675	0.891765	3.45326	0.258239	3.70277	2.811	2.47807	2.40502
FBXO3	-	33744737	-0.516677	3.86141	0.133805	3.09997	3.61665	2.86029	2.59408
FBXO3	-	33744806	3.44459	3.41925	1.00741	2.84765	-0.596931	3.04945	1.54666
FBXO3	-	33745338	NA	NA	NA	NA	NA	NA	NA
FBXO3	-	33745961	NA	NA	NA	NA	NA	NA	NA
FBXO3	-	33746750	-1.0716	6.52928	0.164122	-0.49529	0.576307	4.99405	4.20606
LMO2	-	33858566	1.50738	1.81122	0.832248	0.444973	-1.06241	1.32094	1.2392
LMO2	-	33858602	-1.60476	6.50463	0.246711	-0.49529	1.10947	4.99405	4.16769
LMO2	-	33858662	NA	NA	NA	-0.49529	NA	4.99405	NA
CAPRIN1	+	34053899	1.76519	5.87776	0.300317	-0.49529	-2.26048	4.99405	3.0996
CAPRIN1	+	34057088	-0.242107	3.75224	0.0645235	-0.360849	-0.118741	3.34991	1.69038
CAPRIN1	+	34058739	1.62548	1.82153	0.892374	-0.081387	-1.70687	1.61325	0.845797
CAPRIN1	+	34079049	-2.71357	4.82261	0.562676	-1.84839	0.865177	4.37095	2.03774
CAPRIN1	+	34089286	5.5691	5.30315	1.05015	-0.49529	-6.06439	4.99405	1.78407
CAPRIN1	+	34092326	2.16882	5.20854	0.416397	0.525618	-1.6432	4.89227	1.78733
CAPRIN1	+	34099040	1.13206	0.773469	1.46362	1.7968	0.664734	0.364597	0.682146
CAPRIN1	+	34099403	-0.714959	5.82245	0.122794	-0.951433	-0.236474	4.01919	4.21273
CAPRIN1	+	34099450	2.10913	4.62245	0.45628	3.01403	0.9049	2.94479	3.56304
CAPRIN1	+	34099496	3.82639	2.73427	1.39942	3.77028	-0.0561043	2.43901	1.23591
CAPRIN1	+	34099639	-2.65128	4.28505	0.618727	-0.200183	2.4511	2.4082	3.54433
CAPRIN1	+	34099719	2.2544	3.87916	0.581157	2.30536	0.0509643	3.54499	1.57508
CAPRIN1	+	34100071	-1.08351	5.78474	0.187305	-3.33414	-2.25063	4.99277	2.92155
CAPRIN1	+	34100124	0.712017	6.43331	0.110677	1.13173	0.419715	4.85565	4.2202
CAPRIN1	+	34100276	NA	NA	NA	1.04577	NA	4.85997	NA
CAPRIN1	+	34100303	NA	NA	NA	NA	-0.477932	NA	4.31842
CAPRIN1	+	34100340	NA	NA	NA	NA	0.385473	NA	3.04688
CAPRIN1	+	34100488	0.976608	0.879038	1.111	1.68016	0.703547	0.61475	0.628324
CAPRIN1	+	34100827	NA	NA	NA	-0.49529	NA	4.99405	NA
CAPRIN1	+	34100866	2.27135	5.1952	0.437201	2.84765	0.576307	3.04945	4.20606
CAPRIN1	+	34100919	0.70419	3.21163	0.219262	3.54168	2.83749	2.57685	1.91688
CAPRIN1	+	34100975	NA	NA	NA	-0.49529	NA	4.99405	NA
CAPRIN1	+	34101141	0.423788	0.765847	0.553358	2.23019	1.8064	0.357088	0.677503
CAPRIN1	+	34101317	0.754649	4.6379	0.162714	2.30536	1.55071	3.54499	2.99051
CAPRIN1	+	34101365	-0.365633	1.53812	0.237715	0.594397	0.960031	1.11422	1.06034
CAPRIN1	+	34101398	1.53362	4.9106	0.312309	1.49337	-0.0402559	4.48159	2.00733
CAPRIN1	+	34101535	1.23758	4.00344	0.30913	2.84765	1.61007	3.04945	2.59392
CAPRIN1	+	34101589	0.776868	1.06544	0.729151	2.68251	1.90565	0.714996	0.789903
CAPRIN1	+	34101648	0.935283	3.68381	0.25389	2.88567	1.95039	3.06227	2.04768
CAPRIN1	+	34101701	0.804164	4.45517	0.180502	0.29316	-0.511004	3.34596	2.94161
CAPRIN1	+	34101734	-1.14514	2.22318	0.515093	0.6541	1.79924	1.62837	1.51358
CAPRIN1	+	34101822	1.71089	4.31498	0.396499	2.97932	1.26844	2.94772	3.15119
CAPRIN1	+	34101915	1.90816	1.43695	1.32793	3.16681	1.25865	1.1603	0.84765
CAPRIN1	+	34101944	-1.50018	4.28688	0.349947	1.26585	2.76603	2.68702	3.34024
CAPRIN1	+	34101969	-1.05149	6.41131	0.164005	0.525618	1.5771	4.89227	4.14375
CAPRIN1	+	34102078	1.64061	1.52548	1.07547	3.72361	2.08299	1.31909	0.766214
CAPRIN1	+	34102606	1.95365	1.61403	1.21042	2.94454	0.990889	1.20014	1.07924
CAPRIN1	+	34103573	4.02767	2.54062	1.58531	-3.74821	-7.77588	1.55948	2.00569
CAPRIN1	+	34103756	1.67982	1.5047	1.11638	-3.74839	-5.4282	0.821227	1.26083
CAPRIN1	+	34103816	-1.18707	0.725735	1.63569	-1.80391	-0.616841	0.414026	0.596048
NAT10	+	34108314	NA	NA	NA	NA	-3.32266	NA	4.3016
NAT10	+	34127940	NA	NA	NA	-1.91138	NA	4.40466	NA
NAT10	+	34128652	2.67802	5.54535	0.48293	-0.426712	-3.10473	4.98933	2.42023
NAT10	+	34141781	3.11654	6.5238	0.477718	0.586264	-2.53027	4.88789	4.32071
NAT10	+	34146470	NA	NA	NA	NA	NA	NA	NA
NAT10	+	34146888	0.28329	1.02558	0.276224	0.83587	0.55258	0.338051	0.968265
ABTB2	-	34150977	0.814033	0.748451	1.08762	0.89345	0.0794166	0.457707	0.592185
NAT10	+	34151014	0.504611	3.03583	0.166219	-0.200183	-0.704794	2.4082	1.84847
NAT10	+	34151089	-1.50298	2.91387	0.515803	-0.260912	1.24207	1.78955	2.2996
NAT10	+	34156896	-3.40179	2.49534	1.36326	-1.68257	1.71922	1.55762	1.9495
NAT10	+	34159674	-4.71459	3.79844	1.24119	-3.89601	0.818578	2.60507	2.76437
NAT10	+	34159954	-0.71733	1.09454	0.655368	0.327937	1.04527	0.575331	0.93114
ABTB2	-	34163335	NA	NA	NA	NA	NA	NA	NA
ABTB2	-	34181268	NA	NA	NA	NA	NA	NA	NA
ABTB2	-	34334759	1.25433	1.25694	0.997928	-1.17336	-2.4277	0.858722	0.917871
ABTB2	-	34335012	3.18577	2.98913	1.06578	3.28641	0.100641	2.79223	1.06694
CAT	+	34439592	NA	NA	NA	NA	NA	NA	NA
CAT	+	34472038	1.67253	4.36032	0.38358	1.36183	-0.310705	0.686145	4.30599
AC087783.2	+	34710701	-1.39138	1.78437	0.779762	-1.71915	-0.327765	1.47242	1.00794
PDHX	+	34955590	NA	NA	NA	NA	-1.32202	NA	4.30809
PDHX	+	34973788	NA	NA	NA	NA	NA	NA	NA
PDHX	+	34980505	NA	NA	NA	NA	-0.310705	NA	4.30599
PDHX	+	34990111	NA	NA	NA	-1.91138	NA	4.40466	NA
PDHX	+	34993757	2.75875	5.82033	0.473985	0.586264	-2.17248	4.88789	3.15987
PDHX	+	34995354	3.4193	6.525	0.52403	0.462813	-2.95648	4.897	4.3122
PDHX	+	34995388	NA	NA	NA	NA	1.30942	NA	4.15652
PDHX	+	34995445	NA	NA	NA	NA	-0.310705	NA	4.30599
PDHX	+	34995685	-0.846427	6.53479	0.129526	-0.426712	0.419715	4.98933	4.2202
PDHX	+	34995795	3.17414	5.03032	0.631001	1.13173	-2.04241	4.85565	1.31406
PDHX	+	34995848	4.60374	5.89519	0.780931	1.88557	-2.71816	4.01383	4.31769
PDHX	+	34995952	1.22082	0.913506	1.33641	0.939209	-0.281613	0.589252	0.698051
PDHX	+	34996045	1.19057	5.83646	0.203988	0.525618	-0.664948	4.89227	3.18275
PDHX	+	34996102	1.75213	3.89683	0.44963	2.68852	0.936383	3.18066	2.25138
PDHX	+	34998884	-0.92943	1.92195	0.483588	-0.48881	0.44062	1.44159	1.2711
PDHX	+	34999039	-0.00767829	3.40137	0.00225741	-0.703942	-0.696263	1.87033	2.84098
PDHX	+	34999870	-3.66178	3.81417	0.960047	-3.39648	0.265302	3.05411	2.28479
CD44	+	35190081	NA	NA	NA	-0.49529	NA	4.99405	NA
CD44	+	35190222	NA	NA	NA	-1.91138	NA	4.40466	NA
CD44	+	35193016	NA	NA	NA	NA	-0.310705	NA	4.30599
CD44	+	35195449	NA	NA	NA	NA	NA	NA	NA
CD44	+	35198535	NA	NA	NA	NA	NA	NA	NA
CD44	+	35206027	NA	NA	NA	NA	NA	NA	NA
CD44	+	35211608	NA	NA	NA	NA	NA	NA	NA
CD44	+	35223299	NA	NA	NA	-3.42847	NA	4.97623	NA
CD44	+	35229340	NA	NA	NA	-0.426712	NA	4.98933	NA
CD44	+	35229384	NA	NA	NA	-0.426712	NA	4.98933	NA
CD44	+	35229448	4.0064	3.71414	1.07869	1.77461	-2.23179	0.906122	3.60191
CD44	+	35229925	NA	NA	NA	-0.49529	NA	4.99405	NA
CD44	+	35230007	NA	NA	NA	0.529209	NA	0.987556	NA
CD44	+	35232313	NA	NA	NA	NA	-2.53027	NA	4.32071
CD44	+	35232378	2.53684	4.3735	0.580047	1.21482	-1.32202	0.753584	4.30809
SLC1A2	-	35251195	-0.0147274	1.04269	0.0141244	0.0870304	0.101758	0.71462	0.759287
SLC1A2	-	35259340	-0.414656	6.41425	0.0646461	-0.49529	-0.0806341	4.99405	4.02517
SLC1A2	-	35260791	2.11506	2.80094	0.755126	-1.10148	-3.21654	2.36438	1.50166
SLC1A2	-	35262993	NA	NA	NA	NA	-2.71816	NA	4.31769
SLC1A2	-	35393590	-0.0173584	6.60222	0.00262918	-0.49529	-0.477932	4.99405	4.31842
PAMR1	-	35431817	1.40002	6.49148	0.21567	1.08931	-0.310705	4.85775	4.30599
PAMR1	-	35443171	1.6804	6.51051	0.258106	0.525618	-1.15478	4.89227	4.29563
PAMR1	-	35526477	NA	NA	NA	NA	-0.477932	NA	4.31842
FJX1	+	35620708	-1.8007	1.77064	1.01698	-2.40998	-0.609276	1.24326	1.26074
FJX1	+	35620845	1.1207	0.889362	1.26012	0.180551	-0.940152	0.610245	0.646966
FJX1	+	35621144	0.977956	1.05233	0.929326	0.648601	-0.329355	0.534175	0.906672
TRIM44	+	35663614	NA	NA	NA	NA	NA	NA	NA
TRIM44	+	35711208	3.09352	4.04577	0.764631	-1.31594	-4.40946	2.63358	3.07123
TRIM44	+	35731679	NA	NA	NA	NA	-1.32202	NA	4.30809
TRIM44	+	35750928	0.866178	1.80689	0.479374	-2.85798	-3.72416	1.32421	1.22937
TRIM44	+	35806826	1.44311	4.85208	0.29742	2.36027	0.917166	3.49467	3.36601
TRIM44	+	35806852	1.8524	5.5534	0.333562	-0.49529	-2.34769	4.99405	2.42893
TRIM44	+	35806957	0.738378	2.46783	0.299201	-1.39636	-2.13474	1.75849	1.73145
TRIM44	+	35807061	1.74376	2.08652	0.835727	0.389219	-1.35454	1.60985	1.32739
TRIM44	+	35807093	1.73013	2.16955	0.797459	2.07553	0.345403	1.64453	1.41509
TRIM44	+	35807155	NA	NA	NA	1.58906	NA	4.81648	NA
TRIM44	+	35808205	-0.238876	0.737087	0.324081	-1.14058	-0.901704	0.288838	0.678137
TRIM44	+	35808315	-1.18534	4.49195	0.263881	-4.28174	-3.0964	3.9154	2.20166
TRIM44	+	35808586	-0.749693	6.42656	0.116655	0.462813	1.21251	4.897	4.16175
TRIM44	+	35809106	NA	NA	NA	-0.426712	NA	4.98933	NA
TRIM44	+	35809220	1.55316	6.50922	0.238608	0.586264	-0.966891	4.88789	4.29867
TRIM44	+	35809827	NA	NA	NA	NA	-0.310705	NA	4.30599
TRIM44	+	35810315	NA	NA	NA	NA	NA	NA	NA
TRIM44	+	35810892	1.67592	3.86196	0.433956	2.83478	1.15887	3.06239	2.35297
TRIM44	+	35810967	1.66922	5.09504	0.327616	1.7814	0.112179	4.56039	2.27206
TRIM44	+	35811008	-0.221944	2.20541	0.100636	1.44199	1.66393	1.5323	1.58615
TRIM44	+	35811033	0.303045	0.941327	0.321933	1.16102	0.857976	0.346621	0.875185
TRIM44	+	35811379	NA	NA	NA	-0.49529	NA	4.99405	NA
TRIM44	+	35817987	1.60471	1.23584	1.29848	0.91459	-0.690122	0.830629	0.915073
LDLRAD3	+	35954099	NA	NA	NA	NA	NA	NA	NA
RPL12P31	-	35997130	1.76819	1.71084	1.03352	2.48995	0.721761	1.02224	1.37186
LDLRAD3	+	36099549	1.46227	1.50419	0.972135	-1.80442	-3.26669	0.662859	1.35026
LDLRAD3	+	36115365	-3.04673	4.31633	0.705863	-1.83423	1.21251	1.14479	4.16175
LDLRAD3	+	36120127	0.422753	3.4443	0.12274	-1.87888	-2.30163	2.33589	2.53117
LDLRAD3	+	36145990	-0.125551	1.20301	0.104364	-3.02335	-2.8978	0.369638	1.14481
LDLRAD3	+	36187653	NA	NA	NA	-3.33414	NA	4.99277	NA
LDLRAD3	+	36197752	-1.79865	3.86648	0.46519	-4.97326	-3.17461	3.00599	2.43181
LDLRAD3	+	36211027	NA	NA	NA	NA	NA	NA	NA
LDLRAD3	+	36218856	NA	NA	NA	NA	NA	NA	NA
LDLRAD3	+	36219077	NA	NA	NA	-0.49529	NA	4.99405	NA
LDLRAD3	+	36227970	NA	NA	NA	-0.49529	NA	4.99405	NA
LDLRAD3	+	36229690	NA	NA	NA	NA	-0.310705	NA	4.30599
LDLRAD3	+	36231177	-2.41174	5.73758	0.420341	-0.834633	1.5771	3.96853	4.14375
LDLRAD3	+	36231915	NA	NA	NA	NA	0.720108	NA	4.19432
LDLRAD3	+	36231966	NA	NA	NA	0.525618	NA	4.89227	NA
LDLRAD3	+	36232116	-0.406222	0.885728	0.458631	1.05352	1.45975	0.326732	0.823263
LDLRAD3	+	36232182	0.00926308	3.51708	0.00263374	1.81593	1.80667	2.4523	2.52113
LDLRAD3	+	36232237	0.764561	2.16831	0.352607	0.298295	-0.466266	1.82258	1.17464
COMMD9	-	36271347	4.78547	5.76591	0.829959	2.06731	-2.71816	3.82143	4.31769
COMMD9	-	36272282	-0.0224445	1.10006	0.020403	-0.316586	-0.294142	0.659725	0.880281
COMMD9	-	36273080	-0.615975	6.60077	0.0933187	-3.33414	-2.71816	4.99277	4.31769
COMMD9	-	36273465	-0.282616	1.36998	0.206292	-2.3758	-2.09319	0.904183	1.02922
COMMD9	-	36273950	0.927991	1.18316	0.784333	2.3117	1.38371	0.378358	1.12103
PRR5L	+	36311997	NA	NA	NA	-2.62899	NA	2.74421	NA
PRR5L	+	36332037	-0.299311	4.61779	0.0648169	-0.915924	-0.616613	3.84726	2.55394
PRR5L	+	36332901	NA	NA	NA	NA	-1.15478	NA	4.29563
PRR5L	+	36379461	-0.110043	5.16638	0.0212998	-1.24417	-1.13413	2.84705	4.31112
PRR5L	+	36379504	NA	NA	NA	NA	-0.310705	NA	4.30599
PRR5L	+	36379601	-0.503294	4.93911	0.1019	-1.16598	-0.662684	2.59252	4.204
PRR5L	+	36388230	-2.07382	5.84664	0.354703	-3.33414	-1.26032	4.99277	3.04228
PRR5L	+	36452095	-0.234607	6.2114	0.0377704	-0.49529	-0.260683	4.99405	3.69337
PRR5L	+	36462897	-0.446087	4.19518	0.106333	-1.31594	-0.869854	2.63358	3.26555
PRR5L	+	36463652	0.318114	1.0802	0.294496	0.521714	0.2036	0.476597	0.969372
PRR5L	+	36464951	4.91964	4.54944	1.08137	2.30536	-2.61428	3.54499	2.85139
PRR5L	+	36465184	-0.63092	1.06579	0.591973	-0.00858603	0.622334	0.549831	0.913014
PRR5L	+	36469644	1.01316	2.51555	0.402758	-1.37766	-2.39082	1.33166	2.13417
TRAF6	-	36483759	1.17959	1.55515	0.758501	-0.144328	-1.32391	1.14668	1.05053
TRAF6	-	36484439	-0.0278577	5.49374	0.00507081	-0.49529	-0.467432	4.99405	2.28925
TRAF6	-	36484549	0.471601	6.58931	0.0715706	-0.49529	-0.966891	4.99405	4.29867
TRAF6	-	36484657	2.63817	5.24918	0.502586	1.91105	-0.727115	4.3938	2.87201
TRAF6	-	36484768	-2.35035	4.6849	0.501686	-2.95953	-0.609182	3.34736	3.27773
TRAF6	-	36484816	-2.108	3.85791	0.54641	-0.607881	1.50012	2.42738	2.99855
TRAF6	-	36484897	-0.162587	5.87423	0.027678	-0.49529	-0.332703	4.99405	3.09291
TRAF6	-	36487775	NA	NA	NA	NA	NA	NA	NA
TRAF6	-	36487892	-0.755074	4.20554	0.179543	0.00709689	0.762171	3.20343	2.72481
TRAF6	-	36487962	NA	NA	NA	-0.49529	NA	4.99405	NA
TRAF6	-	36488033	0.808893	1.13032	0.715633	0.299356	-0.509537	0.806709	0.791731
TRAF6	-	36488237	-1.52882	3.21273	0.475863	-1.38394	0.144878	2.75495	1.65285
TRAF6	-	36488817	2.71377	2.88204	0.941616	1.62723	-1.08654	2.48128	1.46609
TRAF6	-	36488926	NA	NA	NA	-3.42847	NA	4.97623	NA
TRAF6	-	36489163	-2.30843	4.79885	0.481038	-0.915924	1.39251	3.84726	2.86838
TRAF6	-	36489399	-1.9493	2.61384	0.745763	0.298295	2.2476	1.82258	1.87359
TRAF6	-	36489456	1.05868	1.73747	0.609324	1.04819	-0.010495	1.15073	1.30178
TRAF6	-	36489733	NA	NA	NA	NA	0.419715	NA	4.2202
TRAF6	-	36495024	0.895308	6.59189	0.13582	-0.426712	-1.32202	4.98933	4.30809
RAG1	+	36579742	1.68606	5.81313	0.290044	-1.0321	-2.71816	3.8923	4.31769
C11orf74	+	36596109	2.69942	3.93835	0.685418	0.489166	-2.21025	3.35609	2.0609
C11orf74	+	36651016	NA	NA	NA	NA	-3.58234	NA	3.86204
C11orf74	+	36659252	0.210671	1.26751	0.166208	2.56928	2.35861	0.438288	1.18933
C11orf74	+	36661887	0.235284	6.25529	0.0376137	-0.49529	-0.730574	4.99405	3.76671
LRRC4C	-	40291706	NA	NA	NA	-0.49529	NA	4.99405	NA
LRRC4C	-	40440286	NA	NA	NA	-4.49153	NA	2.2959	NA
LRRC4C	-	40578119	1.02361	2.97794	0.34373	-2.1942	-3.21781	1.23711	2.70882
LRRC4C	-	40630412	-6.2115	1.85246	3.35311	-1.73193	4.47957	0.592128	1.75527
LRRC4C	-	40860768	1.59637	2.69301	0.592782	-2.29871	-3.89508	1.43716	2.27748
LRRC4C	-	40904124	-0.502639	4.1433	0.121314	-1.46334	-0.960697	2.99277	2.86535
LRRC4C	-	41361989	NA	NA	NA	1.13173	NA	4.85565	NA
API5	+	43326272	2.0099	3.93413	0.510888	-0.360849	-2.37075	3.34991	2.06288
API5	+	43330038	-0.1117	5.48056	0.020381	-0.49529	-0.38359	4.99405	2.25744
API5	+	43335969	NA	NA	NA	-0.426712	NA	4.98933	NA
API5	+	43336208	2.53588	2.64656	0.95818	3.99099	1.4551	2.32758	1.25963
API5	+	43336621	-0.85955	6.32429	0.135912	1.13173	1.99128	4.85565	4.05207
API5	+	43337399	NA	NA	NA	NA	-3.32266	NA	4.3016
API5	+	43339063	NA	NA	NA	-1.93876	NA	3.10484	NA
API5	+	43342692	2.89502	6.31956	0.458104	1.13173	-1.76329	4.85565	4.04469
API5	+	43343258	NA	NA	NA	NA	NA	NA	NA
API5	+	43343417	1.11517	1.6963	0.657414	2.70529	1.59012	1.23873	1.15887
API5	+	43344225	NA	NA	NA	-0.49529	NA	4.99405	NA
API5	+	43344356	-1.80471	6.49747	0.277756	-0.49529	1.30942	4.99405	4.15652
API5	+	43344461	1.13589	3.40545	0.333552	2.96758	1.83168	2.96193	1.68049
API5	+	43344505	0.456389	0.669867	0.681312	1.00232	0.545929	0.400235	0.537154
API5	+	43344624	0.813314	6.18542	0.131489	-0.49529	-1.3086	4.99405	3.64951
TTC17	+	43379302	-3.06945	3.65661	0.839425	-2.42907	0.640377	2.66464	2.50409
TTC17	+	43392619	NA	NA	NA	-0.49529	NA	4.99405	NA
TTC17	+	43401602	1.05915	2.9423	0.359973	1.18257	0.123423	2.69497	1.18079
TTC17	+	43402025	NA	NA	NA	NA	-2.71816	NA	4.31769
TTC17	+	43410381	NA	NA	NA	NA	-1.15632	NA	4.02513
TTC17	+	43415099	-0.0173584	6.60222	0.00262918	-0.49529	-0.477932	4.99405	4.31842
TTC17	+	43415443	NA	NA	NA	NA	NA	NA	NA
TTC17	+	43417450	NA	NA	NA	NA	NA	NA	NA
TTC17	+	43418283	NA	NA	NA	NA	1.78666	NA	2.86435
TTC17	+	43433945	0.338631	3.79328	0.0892712	-0.360849	-0.69948	3.34991	1.77964
TTC17	+	43444194	NA	NA	NA	0.586264	NA	4.88789	NA
TTC17	+	43446252	NA	NA	NA	NA	NA	NA	NA
TTC17	+	43446498	0.340135	1.2128	0.280455	0.644204	0.304069	0.989052	0.701896
TTC17	+	43446537	0.439547	1.82421	0.240952	0.893419	0.453872	1.44627	1.11177
TTC17	+	43446593	3.24378	6.52508	0.497125	0.525618	-2.71816	4.89227	4.31769
TTC17	+	43446699	-3.51783	2.80994	1.25192	-1.20984	2.30799	1.97852	1.9953
TTC17	+	43446859	-0.686887	6.42296	0.106942	0.525618	1.21251	4.89227	4.16175
TTC17	+	43467064	0.323401	2.77785	0.116421	-4.46575	-4.78915	2.34502	1.48908
TTC17	+	43476385	NA	NA	NA	NA	-1.73638	NA	4.1101
TTC17	+	43490862	-1.76664	2.35434	0.750375	-5.28151	-3.51487	2.01133	1.22372
TTC17	+	43494028	NA	NA	NA	NA	-2.71816	NA	4.31769
TTC17	+	43494871	1.19584	1.04937	1.13958	-0.118454	-1.3143	0.547599	0.895166
TTC17	+	43494911	0.200222	0.611427	0.327467	-0.0799358	-0.280158	0.353957	0.498555
HSD17B12	+	43681376	-2.85621	6.60125	0.432677	-3.33414	-0.477932	4.99277	4.31842
HSD17B12	+	43705190	NA	NA	NA	NA	NA	NA	NA
HSD17B12	+	43719608	-0.359466	1.0511	0.341989	-3.29087	-2.93141	0.353107	0.990016
HSD17B12	+	43754101	0.183309	1.23308	0.14866	-0.779814	-0.963123	0.817722	0.922934
HSD17B12	+	43755512	0.404377	3.78679	0.106786	1.64455	1.24018	2.56828	2.78275
HSD17B12	+	43808678	NA	NA	NA	NA	NA	NA	NA
HSD17B12	+	43855359	NA	NA	NA	NA	NA	NA	NA
HSD17B12	+	43855747	NA	NA	NA	NA	NA	NA	NA
HSD17B12	+	43855861	NA	NA	NA	0.462813	NA	4.897	NA
HSD17B12	+	43856048	NA	NA	NA	NA	NA	NA	NA
HSD17B12	+	43856186	2.22287	6.60174	0.33671	-0.49529	-2.71816	4.99405	4.31769
HSD17B12	+	43856595	0.221303	1.03852	0.213095	-0.308438	-0.529742	0.639472	0.818291
HSD17B12	+	43857345	NA	NA	NA	NA	NA	NA	NA
HSD17B12	+	43857936	2.24496	2.87748	0.78018	0.344465	-1.90049	2.21623	1.83527
HSD17B12	+	43858007	NA	NA	NA	-0.426712	NA	4.98933	NA
HSD17B12	+	43858386	-3.87058	3.85568	1.00386	-2.95341	0.917166	1.8805	3.36601
HSD17B12	+	43858696	NA	NA	NA	NA	NA	NA	NA
HSD17B12	+	43859908	-0.367258	1.64528	0.223219	0.127943	0.495201	1.14126	1.18511
HSD17B12	+	43861108	0.236271	1.68897	0.139891	-0.581324	-0.817595	1.1028	1.27923
HSD17B12	+	43861201	-1.03138	1.00918	1.022	-1.05659	-0.0252128	0.476796	0.889442
HSD17B12	+	43861326	-0.115201	1.89303	0.0608556	-0.297444	-0.182243	1.20663	1.45863
HSD17B12	+	43867163	-0.330219	0.84827	0.389285	-1.01984	-0.68962	0.382739	0.757015
HSD17B12	+	43867270	-0.955189	1.29536	0.737394	-0.910743	0.0444468	0.629749	1.13198
ALKBH3	+	43895885	NA	NA	NA	NA	-0.477932	NA	4.31842
ALKBH3	+	43900023	NA	NA	NA	NA	NA	NA	NA
ALKBH3	+	43900159	-0.662973	3.79522	0.174686	-2.80736	-2.14438	3.48133	1.5113
ALKBH3	+	43919850	1.97822	5.41801	0.365119	0.417883	-1.56034	3.29281	4.30259
ALKBH3	+	43920149	0.970434	1.88337	0.515264	2.66236	1.69193	1.24356	1.41444
ALKBH3	+	43920192	1.8135	2.73082	0.664085	3.55214	1.73864	1.88075	1.97995
ALKBH3	+	43920254	0.181933	0.961196	0.189278	1.48418	1.30224	0.510603	0.81436
ALKBH3	+	43920359	NA	NA	NA	NA	-0.310705	NA	4.30599
ALKBH3	+	43921016	NA	NA	NA	NA	NA	NA	NA
ACCS	+	44083999	NA	NA	NA	NA	-0.477932	NA	4.31842
ACCS	+	44084221	NA	NA	NA	NA	NA	NA	NA
ACCS	+	44091942	NA	NA	NA	NA	NA	NA	NA
EXT2	+	44117728	1.21693	1.85327	0.656637	-1.11149	-2.32841	1.46096	1.14027
EXT2	+	44222410	NA	NA	NA	-0.968693	NA	3.58981	NA
EXT2	+	44244452	0.0409842	5.18425	0.00790553	2.30536	2.26438	3.54499	3.78279
EXT2	+	44244911	1.54689	0.936902	1.65107	3.43583	1.88894	0.527251	0.774462
EXT2	+	44244952	-0.184585	6.5941	0.0279925	-0.49529	-0.310705	4.99405	4.30599
EXT2	+	44245405	1.04942	1.34496	0.780256	2.95537	1.90596	0.762045	1.10825
EXT2	+	44245778	1.08555	4.9203	0.220626	1.50526	0.419715	2.52968	4.2202
EXT2	+	44246228	NA	NA	NA	NA	NA	NA	NA
EXT2	+	44247169	0.793638	1.96473	0.403943	1.97454	1.1809	1.37717	1.40127
EXT2	+	44251477	-1.44162	2.01481	0.715515	-0.279602	1.16202	1.1584	1.6485
EXT2	+	44251590	NA	NA	NA	0.586264	NA	4.88789	NA
EXT2	+	44251772	3.25684	5.07705	0.641482	1.7814	-1.47544	4.56039	2.23143
EXT2	+	44251942	-0.473624	1.07798	0.439361	-0.357562	0.116062	0.612214	0.887268
ALX4	-	44260428	NA	NA	NA	NA	-1.52954	NA	3.05717
ALX4	-	44262924	NA	NA	NA	NA	-0.477932	NA	4.31842
CD82	+	44608133	-0.184585	6.5941	0.0279925	-0.49529	-0.310705	4.99405	4.30599
CD82	+	44618470	NA	NA	NA	NA	1.95167	NA	2.74689
CD82	+	44620343	-1.33611	0.852122	1.56798	-1.31915	0.0169608	0.472942	0.708829
CD82	+	44620759	NA	NA	NA	NA	-1.15632	NA	4.02513
CD82	+	44620907	NA	NA	NA	NA	NA	NA	NA
CD82	+	44621780	-1.82936	4.36042	0.419537	-4.28174	-2.45238	3.9154	1.91909
CD82	+	44622704	NA	NA	NA	NA	-0.12398	NA	4.18368
CD82	+	44626574	NA	NA	NA	NA	1.5771	NA	4.14375
TSPAN18	+	44794662	0.383269	1.46507	0.261605	-4.06937	-4.45264	0.984146	1.0853
TSPAN18	+	44807216	0.104323	3.5212	0.029627	-1.93876	-2.04308	3.10484	1.66096
TSPAN18	+	44930361	-1.62174	3.95661	0.409881	-0.446548	1.17519	3.66161	1.49912
TSPAN18	+	44930497	-0.170644	1.91327	0.0891897	-0.302873	-0.13223	1.32753	1.37777
TP53I11	-	44931358	NA	NA	NA	NA	-0.310705	NA	4.30599
TP53I11	-	44932237	1.80795	3.87135	0.467009	0.585116	-1.22284	2.97424	2.47815
TSPAN18	+	44932326	-0.00403175	1.60091	0.00251841	1.36019	1.36422	1.32611	0.896853
TP53I11	-	44932341	0.271362	1.14092	0.237845	0.531481	0.260119	0.42009	1.06076
TSPAN18	+	44932379	2.22981	1.84749	1.20694	0.759496	-1.47032	1.46689	1.12314
TP53I11	-	44932404	-0.333107	1.30432	0.255388	0.934735	1.26784	0.648906	1.13145
TSPAN18	+	44932407	-0.00204539	0.857682	0.00238479	0.365782	0.367827	0.350645	0.78273
TP53I11	-	44934561	NA	NA	NA	NA	0.720108	NA	4.19432
TP53I11	-	44936145	-1.31788	5.41791	0.243245	0.462813	1.78069	4.897	2.318
TP53I11	-	44936208	-1.46375	6.39662	0.228832	0.586264	2.05002	4.88789	4.12617
TP53I11	-	44936243	2.24619	4.41761	0.508464	2.06731	-0.178887	3.82143	2.21629
TP53I11	-	44936324	-2.67277	5.70058	0.46886	0.462813	3.13559	4.897	2.91823
PRDM11	+	45146353	NA	NA	NA	NA	0.720108	NA	4.19432
PRDM11	+	45154368	2.04959	4.8209	0.425147	-0.834633	-2.88423	3.96853	2.73713
PRDM11	+	45165746	-0.69479	1.50847	0.460593	-2.4923	-1.79751	1.14607	0.980821
PRDM11	+	45188004	NA	NA	NA	NA	1.73226	NA	4.13734
PRDM11	+	45190723	NA	NA	NA	-0.49529	NA	4.99405	NA
PRDM11	+	45214724	-0.675082	1.83131	0.368632	0.61448	1.28956	1.40933	1.1694
PRDM11	+	45225068	1.72573	2.66269	0.648114	1.88021	0.154486	2.38964	1.17453
PRDM11	+	45228502	NA	NA	NA	NA	NA	NA	NA
PRDM11	+	45229111	0.0668111	5.17082	0.0129208	-4.44	-4.50682	3.72759	3.58363
PRDM11	+	45229156	NA	NA	NA	NA	NA	NA	NA
PRDM11	+	45229336	NA	NA	NA	NA	NA	NA	NA
PRDM11	+	45235096	1.39692	0.956194	1.46092	0.154317	-1.24261	0.62618	0.722638
SYT13	-	45240292	0.5159	0.796626	0.647607	-0.407015	-0.922915	0.352933	0.714178
SYT13	-	45240367	0.73238	1.72713	0.424044	0.803821	0.0714412	1.12491	1.31056
SYT13	-	45242804	-0.536962	5.32096	0.100914	1.13173	1.66869	4.85565	2.17607
SYT13	-	45277140	-1.68559	6.04351	0.278909	-1.99629	-0.310705	4.24057	4.30599
CHST1	-	45647679	NA	NA	NA	NA	0.576307	NA	4.20606
CHST1	-	45648869	0.149239	0.902577	0.165348	0.269363	0.120124	0.636485	0.639947
CHST1	-	45648909	0.177299	1.91935	0.0923744	0.660104	0.482805	1.39375	1.31961
SLC35C1	+	45811506	-1.73296	3.03267	0.571432	0.79133	2.52429	1.77391	2.45974
SLC35C1	+	45811541	0.856062	1.02315	0.83669	0.634447	-0.221615	0.476186	0.905588
SLC35C1	+	45812575	NA	NA	NA	NA	0.419715	NA	4.2202
SLC35C1	+	45812996	0.700768	1.01212	0.692376	0.948952	0.248184	0.564734	0.839919
CRY2	+	45849199	3.38482	6.45152	0.524655	-0.49529	-3.88012	4.99405	4.08431
CRY2	+	45862684	NA	NA	NA	-3.33414	NA	4.99277	NA
CRY2	+	45879564	NA	NA	NA	NA	1.30942	NA	4.15652
CRY2	+	45883224	-0.143634	0.777517	0.184734	0.2073	0.350933	0.372764	0.682334
C11orf94	-	45903864	1.6542	4.18423	0.395342	1.88557	0.231369	4.01383	1.18194
MAPK8IP1	+	45906258	NA	NA	NA	-0.426712	NA	4.98933	NA
MAPK8IP1	+	45906445	0.0154308	1.02955	0.0149879	1.19203	1.17659	0.338988	0.972146
MAPK8IP1	+	45907477	-0.257295	6.4477	0.0399049	0.462813	0.720108	4.897	4.19432
MAPK8IP1	+	45907502	NA	NA	NA	NA	-2.71816	NA	4.31769
PEX16	-	45908811	NA	NA	NA	NA	-0.477932	NA	4.31842
PEX16	-	45909653	0.457524	2.40948	0.189885	1.27157	0.814045	2.01684	1.3183
PEX16	-	45910166	0.482231	1.23291	0.391131	1.33873	0.856503	0.568002	1.09428
PEX16	-	45911429	NA	NA	NA	NA	NA	NA	NA
LARGE2	+	45925361	NA	NA	NA	NA	NA	NA	NA
LARGE2	+	45925681	NA	NA	NA	NA	NA	NA	NA
LARGE2	+	45929076	-3.15216	2.05696	1.53244	-1.65027	1.50189	1.67006	1.20081
PHF21A	-	45929309	-0.929422	0.730859	1.27168	-0.305841	0.623581	0.319397	0.657374
PHF21A	-	45932550	0.36681	1.08101	0.339322	0.0429938	-0.323816	0.808829	0.717199
PHF21A	-	45932615	0.648156	3.67805	0.176223	-0.360849	-1.009	3.34991	1.5186
PHF21A	-	45932678	0.498767	0.884692	0.563775	0.40752	-0.0912468	0.620598	0.630506
PHF21A	-	45932704	0.759498	1.05171	0.722155	-1.26958	-2.02907	0.750164	0.737121
PHF21A	-	45933635	-0.894261	4.74284	0.18855	-1.919	-1.02474	2.78659	3.8379
PHF21A	-	45933669	-0.590804	1.67824	0.352038	-0.774602	-0.183798	1.31897	1.03768
PHF21A	-	45933694	-0.862844	5.68242	0.151845	0.586264	1.44911	4.88789	2.898
PHF21A	-	45933738	2.46535	5.1224	0.481289	1.07225	-1.3931	2.7989	4.29012
PHF21A	-	45962181	-1.05791	4.01963	0.263186	-0.915924	0.141989	3.84726	1.1645
PHF21A	-	45981919	-1.27999	2.42308	0.528248	-3.22713	-1.94714	2.08376	1.23662
PHF21A	-	45990241	-0.0885778	3.0097	0.0294308	-5.999	-5.91042	2.40233	1.81304
PHF21A	-	46008950	0.0637494	1.37654	0.0463112	-4.35624	-4.41999	0.781865	1.13294
PHF21A	-	46041666	-3.02342	4.44066	0.680849	-4.28174	-1.25832	3.9154	2.09501
PHF21A	-	46047956	1.15846	2.69093	0.430506	-1.17023	-2.3287	2.16554	1.59735
PHF21A	-	46076744	2.60578	4.75114	0.548453	0.167118	-2.43866	3.51134	3.2006
PHF21A	-	46120222	NA	NA	NA	NA	1.21251	NA	4.16175
CREB3L1	+	46293090	NA	NA	NA	NA	NA	NA	NA
CREB3L1	+	46293119	NA	NA	NA	NA	NA	NA	NA
CREB3L1	+	46315367	NA	NA	NA	-0.49529	NA	4.99405	NA
CREB3L1	+	46315486	NA	NA	NA	NA	-2.71816	NA	4.31769
CREB3L1	+	46321149	NA	NA	NA	NA	NA	NA	NA
CREB3L1	+	46321402	-0.0669857	2.25648	0.0296859	-1.23892	-1.17194	1.60258	1.58853
DGKZ	+	46378009	-0.133844	6.44079	0.0207807	0.586264	0.720108	4.88789	4.19432
DGKZ	+	46378093	-0.904627	0.997274	0.9071	-0.240649	0.663978	0.559609	0.825465
DGKZ	+	46380407	NA	NA	NA	NA	NA	NA	NA
DGKZ	+	46380432	NA	NA	NA	-0.49529	NA	4.99405	NA
DGKZ	+	46380474	-1.13908	5.27743	0.21584	-1.84839	-0.709314	4.37095	2.95738
DGKZ	+	46380531	-0.612039	1.02285	0.598367	0.159119	0.771158	0.289126	0.981136
MDK	+	46382618	NA	NA	NA	NA	-0.12398	NA	4.18368
MDK	+	46383607	0.0205775	2.40795	0.00854563	1.48736	1.46678	1.84774	1.54405
MDK	+	46383659	-1.47307	3.12864	0.470832	0.0495958	1.52266	2.34293	2.07343
MDK	+	46383693	-1.63137	1.6003	1.01941	-0.369918	1.26145	1.09482	1.1672
MDK	+	46383755	2.29546	2.05416	1.11747	2.40121	0.105753	1.29466	1.59481
MDK	+	46383786	0.354234	0.728431	0.486297	1.24921	0.894978	0.314978	0.656812
MDK	+	46383825	0.00833282	2.936	0.00283815	2.12646	2.11812	2.29392	1.8325
MDK	+	46383869	-0.915005	6.5384	0.139943	-0.49529	0.419715	4.99405	4.2202
AMBRA1	-	46396404	0.101321	0.785936	0.128918	0.680605	0.579284	0.312716	0.721044
AMBRA1	-	46396525	2.95184	2.65408	1.11219	2.57488	-0.376959	2.16654	1.53306
AMBRA1	-	46428583	0.210035	0.818662	0.256559	-0.217814	-0.427849	0.267072	0.773873
AMBRA1	-	46428623	0.731323	2.3411	0.312385	2.06308	1.33176	1.70225	1.60719
AMBRA1	-	46428658	1.12582	1.70159	0.661626	2.62813	1.50231	1.02866	1.35546
AMBRA1	-	46428702	1.04255	2.28032	0.457197	2.62903	1.58647	1.09253	2.00156
AMBRA1	-	46428731	-0.341858	2.7981	0.122175	1.58303	1.92489	1.50645	2.35796
AMBRA1	-	46428773	0.188718	5.51745	0.0342039	-0.289214	-0.477932	3.43417	4.31842
HARBI1	-	46596885	-0.914401	1.19519	0.765069	0.371099	1.2855	0.782016	0.903838
HARBI1	-	46598128	-4.95009	4.25994	1.16201	-2.68571	2.26438	1.95899	3.78279
HARBI1	-	46598153	-5.59259	4.37377	1.27867	-3.32822	2.26438	2.19553	3.78279
HARBI1	-	46601268	0.560006	1.92463	0.290968	-1.18938	-1.74938	1.50031	1.20553
HARBI1	-	46601568	NA	NA	NA	NA	0.419715	NA	4.2202
HARBI1	-	46601686	0.153622	3.31285	0.0463716	-0.306281	-0.459903	2.58465	2.07233
HARBI1	-	46602250	0.989981	1.05276	0.940365	-2.08979	-3.07978	0.522748	0.913808
HARBI1	-	46603312	0.52372	1.24328	0.421241	1.63302	1.1093	0.798115	0.953285
HARBI1	-	46603357	-2.03401	5.2964	0.384037	-1.91138	0.122632	4.40466	2.94123
ATG13	+	46626686	NA	NA	NA	NA	NA	NA	NA
ATG13	+	46651777	NA	NA	NA	NA	NA	NA	NA
ATG13	+	46672330	4.58476	4.83603	0.948042	-0.834633	-5.41939	3.96853	2.76368
ATG13	+	46673016	-1.06393	0.980396	1.0852	0.168641	1.23257	0.497153	0.844994
ATG13	+	46673045	2.29924	2.14411	1.07235	2.29472	-0.00451592	1.58983	1.43863
ATG13	+	46673146	0.370788	5.56719	0.0666024	0.586264	0.215476	4.88789	2.66498
ATG13	+	46674498	-0.705952	0.970695	0.727264	0.488891	1.19484	0.460918	0.854286
ATG13	+	46674798	-0.728339	2.93018	0.248564	-0.903391	-0.175052	2.12981	2.01243
ARHGAP1	-	46677070	-0.825254	0.741613	1.11278	-0.855989	-0.0307349	0.294566	0.680604
ARHGAP1	-	46677106	-1.47287	1.09879	1.34044	-0.76831	0.704555	0.597152	0.922361
ARHGAP1	-	46678832	NA	NA	NA	NA	NA	NA	NA
ZNF408	+	46705892	-0.219664	0.64488	0.340628	-0.540206	-0.320542	0.325555	0.556672
F2	+	46739486	-4.05221	5.57017	0.727484	-4.36292	-0.310705	3.53345	4.30599
CKAP5	-	46742756	NA	NA	NA	NA	NA	NA	NA
CKAP5	-	46742837	-2.85621	6.60125	0.432677	-3.33414	-0.477932	4.99277	4.31842
CKAP5	-	46743112	NA	NA	NA	-0.426712	NA	4.98933	NA
CKAP5	-	46743478	NA	NA	NA	NA	NA	NA	NA
CKAP5	-	46743507	-0.279684	0.91135	0.30689	0.957107	1.23679	0.670035	0.617747
CKAP5	-	46743532	-0.129151	0.699189	0.184715	0.99335	1.1225	0.428446	0.552539
CKAP5	-	46743569	-0.399127	1.83328	0.217711	2.07891	2.47803	1.37523	1.2123
CKAP5	-	46743650	0.4714	2.60606	0.180886	2.10001	1.6286	2.33083	1.16567
CKAP5	-	46744012	NA	NA	NA	NA	NA	NA	NA
CKAP5	-	46754403	-0.582328	5.67539	0.102606	-0.893033	-0.310705	3.6971	4.30599
CKAP5	-	46762375	NA	NA	NA	NA	-0.310705	NA	4.30599
CKAP5	-	46763237	-0.935702	4.64575	0.20141	2.30536	3.24106	3.54499	3.00267
CKAP5	-	46763311	NA	NA	NA	NA	-1.73638	NA	4.1101
CKAP5	-	46789922	4.77392	4.72906	1.00949	2.06731	-2.70661	3.82143	2.78581
CKAP5	-	46792205	NA	NA	NA	NA	-4.18985	NA	3.72486
LRP4	-	46850198	-1.44212	5.02084	0.287227	-2.57625	-1.13413	2.57353	4.31112
LRP4	-	46854161	0.697828	3.50015	0.199371	-0.458532	-1.15636	1.49385	3.16535
LRP4	-	46854528	3.08322	5.50543	0.560032	0.365056	-2.71816	3.41576	4.31769
LRP4	-	46854705	-1.73291	3.55179	0.487898	0.88353	2.61644	1.12542	3.36878
LRP4	-	46856707	6.82729	4.70437	1.45127	3.14243	-3.68486	2.85767	3.73695
LRP4	-	46856860	0.0749376	1.19179	0.062878	0.796147	0.721209	0.584158	1.03881
LRP4	-	46856947	0.966045	3.33557	0.28962	0.218247	-0.747798	2.21334	2.49542
LRP4	-	46856981	1.88385	3.96125	0.475569	2.30536	0.421514	3.54499	1.76762
LRP4	-	46858743	NA	NA	NA	0.462813	NA	4.897	NA
LRP4	-	46897325	NA	NA	NA	NA	-5.75401	NA	2.64421
LRP4	-	46910671	-0.665241	0.933109	0.712929	-2.29107	-1.62583	0.379102	0.852628
C11orf49	+	47060798	NA	NA	NA	NA	-3.89508	NA	2.27748
C11orf49	+	47131966	2.11044	2.87538	0.73397	-6.55845	-8.66889	2.11692	1.94587
C11orf49	+	47137886	-1.18772	2.78528	0.426428	0.6594	1.84712	1.62361	2.2631
ARFGAP2	-	47146903	-1.53618	6.501	0.236299	-0.426712	1.10947	4.98933	4.16769
ARFGAP2	-	47151923	-1.02642	2.53343	0.40515	0.0265025	1.05292	1.98595	1.57298
C11orf49	+	47152733	-2.8789	5.23515	0.549916	-2.95953	-0.0806341	3.34736	4.02517
ARFGAP2	-	47153444	0.641587	2.10829	0.304317	-0.406278	-1.04787	1.7774	1.1339
C11orf49	+	47159853	2.76199	5.32049	0.519123	-1.91138	-4.67337	4.40466	2.98438
C11orf49	+	47160007	-0.348385	1.17534	0.296413	-2.08024	-1.73186	0.594122	1.01412
C11orf49	+	47160934	-1.15178	1.35017	0.853063	-2.51967	-1.36789	0.871409	1.03132
C11orf49	+	47162147	1.67349	2.08679	0.801945	2.31701	0.643517	1.33779	1.60156
C11orf49	+	47162227	0.608733	1.07318	0.567224	1.28926	0.680523	0.331211	1.02079
ARFGAP2	-	47164259	-1.42403	6.06846	0.23466	-1.84839	-0.424368	4.37095	4.20963
ARFGAP2	-	47164291	-0.432248	0.841134	0.513888	0.287347	0.719595	0.351342	0.764242
ARFGAP2	-	47164329	0.00663246	2.24202	0.00295825	0.10498	0.0983477	1.65117	1.51666
C11orf49	+	47164365	-0.241886	1.45691	0.166027	0.787404	1.02929	0.915061	1.13369
C11orf49	+	47164397	-1.26975	4.74889	0.267379	0.307352	1.5771	2.31976	4.14375
ARFGAP2	-	47164399	3.06005	4.93919	0.619545	1.92593	-1.13413	2.41037	4.31112
C11orf49	+	47165279	NA	NA	NA	-4.86636	NA	3.34109	NA
ARFGAP2	-	47165283	-1.65587	4.00306	0.413651	-0.738703	0.917166	2.16667	3.36601
C11orf49	+	47169518	NA	NA	NA	NA	0.288224	NA	3.06679
C11orf49	+	47169863	-4.61299	5.01546	0.919754	-3.50351	1.10947	2.79019	4.16769
C11orf49	+	47171148	-1.70925	4.71139	0.362792	-1.55336	0.155892	2.2401	4.14477
C11orf49	+	47176812	-0.452672	5.65199	0.0800908	-0.426712	0.0259605	4.98933	2.65549
C11orf49	+	47177498	-4.14858	6.50809	0.63745	-3.42847	0.720108	4.97623	4.19432
PACSIN3	-	47177517	0.0581082	1.03141	0.0563387	1.18743	1.12932	0.548995	0.873158
PACSIN3	-	47182220	NA	NA	NA	NA	1.72671	NA	4.13756
AC090589.1	-	47191131	NA	NA	NA	NA	-0.477932	NA	4.31842
DDB2	+	47215812	NA	NA	NA	0.525618	NA	4.89227	NA
DDB2	+	47216033	NA	NA	NA	NA	NA	NA	NA
DDB2	+	47217397	2.97432	5.99938	0.495771	0.525618	-2.4487	4.89227	3.4725
DDB2	+	47222735	NA	NA	NA	NA	NA	NA	NA
DDB2	+	47223133	2.22287	6.60174	0.33671	-0.49529	-2.71816	4.99405	4.31769
DDB2	+	47226129	NA	NA	NA	-0.656688	NA	2.66671	NA
ACP2	-	47234446	-1.21211	0.842569	1.43859	-2.02294	-0.810827	0.457388	0.707614
ACP2	-	47235917	0.0143375	1.05905	0.0135381	-2.7257	-2.74004	0.624008	0.855685
ACP2	-	47236069	-4.27476	3.30888	1.29191	-5.36295	-1.08818	2.71501	1.8914
DDB2	+	47236765	NA	NA	NA	NA	NA	NA	NA
ACP2	-	47238034	-5.28607	5.38266	0.982057	-4.86636	0.419715	3.34109	4.2202
ACP2	-	47238685	NA	NA	NA	-0.49529	NA	4.99405	NA
ACP2	-	47238777	NA	NA	NA	NA	NA	NA	NA
DDB2	+	47239015	NA	NA	NA	NA	NA	NA	NA
DDB2	+	47239118	-0.620485	4.29501	0.144466	-0.55657	0.0639152	0.958047	4.1868
DDB2	+	47239197	-1.1133	1.06735	1.04304	-0.697596	0.4157	0.422404	0.980214
DDB2	+	47239224	0.972399	2.85167	0.340993	-0.0882304	-1.06063	1.3473	2.51332
ACP2	-	47239232	0.0430973	6.46457	0.00666668	0.462813	0.419715	4.897	4.2202
ACP2	-	47239292	-0.0569125	0.93259	0.0610263	0.78899	0.845902	0.310535	0.87937
ACP2	-	47239322	0.257915	1.27445	0.202374	1.7009	1.44298	0.396235	1.21129
DDB2	+	47239684	-3.87364	5.07658	0.763041	-3.45392	0.419715	2.82162	4.2202
ACP2	-	47239697	-1.60476	6.50463	0.246711	-0.49529	1.10947	4.99405	4.16769
ACP2	-	47239775	NA	NA	NA	NA	NA	NA	NA
DDB2	+	47240396	NA	NA	NA	-1.0321	NA	3.8923	NA
DDB2	+	47240536	NA	NA	NA	-3.33414	NA	4.99277	NA
NR1H3	+	47251279	NA	NA	NA	NA	-1.3931	NA	4.29012
NR1H3	+	47253386	1.40695	4.11991	0.341501	-0.834633	-2.24159	3.96853	1.10654
NR1H3	+	47268825	-0.459513	1.34066	0.342751	0.0544012	0.513914	0.611315	1.19317
NR1H3	+	47268865	NA	NA	NA	0.586264	NA	4.88789	NA
NR1H3	+	47269013	NA	NA	NA	NA	-0.966891	NA	4.29867
NR1H3	+	47269051	NA	NA	NA	NA	-0.310705	NA	4.30599
MADD	+	47330011	0.144663	0.897844	0.161122	1.1449	1.00024	0.345814	0.828575
MYBPC3	-	47331400	0.659493	6.58733	0.100115	-0.49529	-1.15478	4.99405	4.29563
SPI1	-	47354850	NA	NA	NA	NA	0.720108	NA	4.19432
SLC39A13	+	47415397	1.99394	3.78075	0.527393	2.65958	0.665638	3.2343	1.95791
SLC39A13	+	47416476	-0.189608	0.799405	0.237187	0.984496	1.1741	0.359934	0.71379
SLC39A13	+	47416534	0.659493	6.58733	0.100115	-0.49529	-1.15478	4.99405	4.29563
SLC39A13	+	47416562	-1.51827	5.6654	0.26799	1.58906	3.10733	4.81648	2.98301
PSMC3	-	47418765	0.624659	1.03936	0.601003	1.93428	1.30962	0.30962	0.992172
PSMC3	-	47418819	1.81745	1.18145	1.53833	3.46617	1.64872	0.740958	0.92022
PSMC3	-	47418860	4.04407	2.56051	1.5794	5.34312	1.29905	1.90015	1.71629
PSMC3	-	47420257	2.99309	6.53063	0.458315	0.462813	-2.53027	4.897	4.32071
PSMC3	-	47420332	-0.615975	6.60077	0.0933187	-3.33414	-2.71816	4.99277	4.31769
PSMC3	-	47425169	1.23491	1.52651	0.80897	0.689925	-0.54498	0.949569	1.19523
PSMC3	-	47425861	1.75047	4.74428	0.368964	1.91105	0.160582	4.3938	1.78961
RAPSN	-	47437754	0.0430973	6.46457	0.00666668	0.462813	0.419715	4.897	4.2202
CELF1	-	47465029	-0.326992	4.89368	0.0668192	-1.99629	-1.6693	4.24057	2.44248
CELF1	-	47465219	1.14471	2.64473	0.432827	0.785578	-0.35913	1.76125	1.97296
CELF1	-	47465927	-0.679501	0.689818	0.985043	-0.167996	0.511505	0.358711	0.589216
CELF1	-	47465975	-1.07914	0.795284	1.35693	0.836262	1.91541	0.512092	0.608472
CELF1	-	47466097	-2.69109	6.26122	0.429803	-0.426712	2.26438	4.98933	3.78279
CELF1	-	47466160	1.76313	2.00661	0.878659	0.0353852	-1.72774	1.32758	1.50467
CELF1	-	47466529	-0.615057	0.969775	0.634226	-0.884256	-0.269199	0.455072	0.856372
CELF1	-	47466696	-0.308462	5.66366	0.0544634	1.13173	1.44019	4.85565	2.91541
CELF1	-	47467896	NA	NA	NA	NA	NA	NA	NA
CELF1	-	47468390	-0.688616	1.41449	0.486829	1.2362	1.92481	0.913133	1.08027
CELF1	-	47468586	NA	NA	NA	NA	-0.966891	NA	4.29867
CELF1	-	47469439	NA	NA	NA	NA	-0.477932	NA	4.31842
CELF1	-	47470167	NA	NA	NA	NA	NA	NA	NA
CELF1	-	47470295	0.639545	0.790097	0.809451	-0.72675	-1.3663	0.329736	0.718003
CELF1	-	47470322	0.143224	0.717666	0.199569	-1.05983	-1.20305	0.288883	0.656955
CELF1	-	47470356	0.929434	1.49677	0.620962	-0.416516	-1.34595	1.03757	1.07877
CELF1	-	47470395	0.524315	1.01082	0.518705	0.178216	-0.346099	0.498181	0.879525
CELF1	-	47470623	NA	NA	NA	NA	-0.477932	NA	4.31842
CELF1	-	47471917	NA	NA	NA	NA	-0.477932	NA	4.31842
CELF1	-	47482288	1.20509	6.20388	0.194248	1.7814	0.576307	4.56039	4.20606
PTPMT1	+	47566586	NA	NA	NA	-3.42847	NA	4.97623	NA
PTPMT1	+	47566755	NA	NA	NA	NA	NA	NA	NA
PTPMT1	+	47570208	-3.28083	4.94101	0.664001	-5.999	-2.71816	2.40233	4.31769
PTPMT1	+	47571656	1.00355	6.52557	0.153787	0.525618	-0.477932	4.89227	4.31842
PTPMT1	+	47571701	2.52287	4.72763	0.533643	4.09997	1.5771	2.27593	4.14375
PTPMT1	+	47571749	2.28305	1.96955	1.15917	5.13218	2.84913	1.19515	1.56549
PTPMT1	+	47571798	0.638514	1.49882	0.42601	2.97527	2.33676	0.696448	1.32719
PTPMT1	+	47571905	2.23867	1.94803	1.1492	4.13634	1.89767	1.06561	1.63074
PTPMT1	+	47571935	-0.394341	2.90168	0.135901	0.786235	1.18058	1.2019	2.64106
PTPMT1	+	47571963	0.938128	3.40447	0.275557	2.33234	1.39421	1.34063	3.1294
KBTBD4	-	47572187	1.42015	0.851275	1.66827	0.543942	-0.876213	0.573009	0.629548
PTPMT1	+	47572476	NA	NA	NA	-0.426712	NA	4.98933	NA
KBTBD4	-	47573172	NA	NA	NA	NA	NA	NA	NA
PTPMT1	+	47573441	0.607858	3.31882	0.183155	3.9219	3.31404	1.78311	2.79912
PTPMT1	+	47573807	NA	NA	NA	NA	NA	NA	NA
PTPMT1	+	47574177	-0.697591	2.19395	0.317961	-2.40402	-1.70643	1.63361	1.46449
PTPMT1	+	47576559	NA	NA	NA	NA	NA	NA	NA
PTPMT1	+	47578257	NA	NA	NA	0.586264	NA	4.88789	NA
NDUFS3	+	47584368	2.83867	5.32678	0.532904	1.13173	-1.70693	4.85565	2.19026
NDUFS3	+	47584488	1.15597	1.32729	0.870924	2.10241	0.946437	0.982136	0.892814
NDUFS3	+	47584513	0.306608	1.23829	0.247606	1.27102	0.964416	0.84229	0.907693
NDUFS3	+	47584542	0.686543	0.57126	1.20181	1.43349	0.74695	0.309316	0.480272
FAM180B	+	47589174	-1.0073	1.63009	0.617941	-2.74513	-1.73783	1.16777	1.13732
C1QTNF4	-	47589287	1.05909	5.95053	0.177983	1.52571	0.466617	4.41631	3.98811
C1QTNF4	-	47589338	1.75506	3.93484	0.446032	3.15293	1.39786	2.87892	2.68231
C1QTNF4	-	47589412	2.1716	3.26998	0.664102	3.50961	1.33801	2.59275	1.9926
C1QTNF4	-	47589450	0.939222	3.93984	0.238391	0.861166	-0.0780568	2.80685	2.76477
C1QTNF4	-	47589662	0.604767	1.20217	0.503063	1.24351	0.638745	0.634715	1.02095
MTCH2	-	47603563	NA	NA	NA	NA	1.10947	NA	4.16769
MTCH2	-	47604328	4.38658	5.97802	0.733785	0.462813	-3.92377	4.897	3.42873
MTCH2	-	47604564	-1.10808	2.44193	0.453774	-1.93218	-0.824092	1.75712	1.69575
MTCH2	-	47605923	2.54524	5.76646	0.441387	2.06731	-0.477932	3.82143	4.31842
MTCH2	-	47610252	NA	NA	NA	-0.49529	NA	4.99405	NA
MTCH2	-	47615022	-0.708726	1.37143	0.51678	-3.44078	-2.73206	0.575369	1.24489
MTCH2	-	47615936	NA	NA	NA	NA	NA	NA	NA
MTCH2	-	47617307	1.32405	0.961401	1.37721	2.24931	0.925263	0.485394	0.829871
MTCH2	-	47617354	2.98675	2.61619	1.14164	4.18237	1.19562	2.24312	1.34643
MTCH2	-	47617698	1.9645	4.64011	0.423374	2.06731	0.102805	3.82143	2.63197
MTCH2	-	47617932	3.35669	5.87844	0.571017	0.462813	-2.89388	4.897	3.25199
MTCH2	-	47618413	3.69846	5.56526	0.664562	2.30536	-1.3931	3.54499	4.29012
MTCH2	-	47618471	0.709135	3.36621	0.210663	-1.38394	-2.09308	2.75495	1.93433
MTCH2	-	47618545	1.73309	5.63588	0.307511	2.15281	0.419715	3.73538	4.2202
MTCH2	-	47618704	0.801327	1.07683	0.744156	2.22674	1.42541	0.271938	1.04192
MTCH2	-	47618749	1.62932	1.5408	1.05745	2.63393	1.00461	0.988741	1.18172
MTCH2	-	47618779	-0.282156	2.83949	0.0993684	2.4333	2.71545	2.2116	1.78089
MTCH2	-	47618807	-0.701121	4.91998	0.142505	2.13186	2.83298	3.71578	3.22479
MTCH2	-	47618834	-0.527396	3.79255	0.139061	1.42427	1.95167	2.61496	2.74689
MTCH2	-	47622690	0.411624	6.41636	0.0641523	1.13173	0.720108	4.85565	4.19432
AGBL2	-	47659581	NA	NA	NA	0.462813	NA	4.897	NA
AGBL2	-	47666608	NA	NA	NA	NA	NA	NA	NA
AGBL2	-	47689711	NA	NA	NA	NA	NA	NA	NA
AGBL2	-	47690118	NA	NA	NA	NA	NA	NA	NA
AGBL2	-	47699348	NA	NA	NA	NA	NA	NA	NA
AGBL2	-	47713961	NA	NA	NA	NA	NA	NA	NA
AGBL2	-	47714144	NA	NA	NA	0.648211	NA	3.02533	NA
FNBP4	-	47716507	0.0452177	0.79652	0.0567691	-0.745665	-0.790882	0.449329	0.657683
FNBP4	-	47716607	1.46558	5.23344	0.280042	1.13173	-0.33385	4.85565	1.95231
FNBP4	-	47716665	NA	NA	NA	NA	-0.195714	NA	2.01341
FNBP4	-	47717310	NA	NA	NA	NA	NA	NA	NA
FNBP4	-	47727650	1.31074	3.93352	0.333223	-2.35369	-3.66443	2.11526	3.31636
FNBP4	-	47729468	-0.184585	6.5941	0.0279925	-0.49529	-0.310705	4.99405	4.30599
FNBP4	-	47739570	-3.01045	3.51136	0.857348	-0.946704	2.06375	2.54327	2.42103
FNBP4	-	47743903	-1.22024	2.14964	0.567652	-0.00921057	1.21103	1.64077	1.38882
FNBP4	-	47743939	1.40008	3.82765	0.36578	-1.86782	-3.2679	2.95116	2.43753
FNBP4	-	47744957	3.87934	6.51167	0.595752	0.586264	-3.29308	4.88789	4.30237
FNBP4	-	47750905	0.0530311	1.10267	0.0480933	-1.89528	-1.94831	0.605584	0.921496
NUP160	-	47778077	0.964638	3.72555	0.258925	0.848742	-0.115896	3.18255	1.93677
NUP160	-	47778108	-1.0527	1.4733	0.714522	0.551223	1.60393	1.16954	0.895988
NUP160	-	47778220	-0.541257	1.04767	0.51663	-0.143928	0.397329	0.792576	0.685153
NUP160	-	47778252	0.464801	1.65996	0.280007	0.420119	-0.0446818	1.40108	0.890194
NUP160	-	47778499	-0.399202	5.26976	0.0757533	-0.915924	-0.516722	3.84726	3.60124
NUP160	-	47778536	0.0512201	6.59865	0.00776221	-0.426712	-0.477932	4.98933	4.31842
NUP160	-	47778795	NA	NA	NA	NA	NA	NA	NA
NUP160	-	47778857	-0.413368	6.42791	0.0643084	0.586264	0.999632	4.88789	4.17451
NUP160	-	47778889	-1.2154	6.52172	0.186362	-0.49529	0.720108	4.99405	4.19432
NUP160	-	47787080	1.69805	1.05805	1.60489	-2.62164	-4.3197	0.326236	1.0065
NUP160	-	47792002	-2.31448	4.31466	0.536423	0.648211	2.9627	3.02533	3.07631
NUP160	-	47792699	-3.86925	5.11465	0.756505	-1.93876	1.93049	3.10484	4.06443
NUP160	-	47819614	NA	NA	NA	NA	-3.94812	NA	3.65132
NUP160	-	47821711	NA	NA	NA	NA	NA	NA	NA
NUP160	-	47823144	2.73147	2.89616	0.943133	-2.48058	-5.21205	2.46579	1.51909
NUP160	-	47835221	1.65284	5.15544	0.320602	1.13173	-0.521113	4.85565	1.7324
NUP160	-	47839491	1.90905	1.46149	1.30623	1.70157	-0.207473	1.2567	0.746101
NUP160	-	47840500	NA	NA	NA	-0.834633	NA	3.96853	NA
AC023232.1	-	47905105	1.81058	1.72421	1.05009	3.27351	1.46294	1.45425	0.926315
PTPRJ	+	48069860	0.0319276	2.47559	0.012897	-2.61169	-2.64361	1.35956	2.06885
PTPRJ	+	48076350	NA	NA	NA	NA	-2.75615	NA	3.24173
PTPRJ	+	48128567	NA	NA	NA	NA	NA	NA	NA
PTPRJ	+	48130776	2.10721	2.11167	0.997888	2.16352	0.0563137	1.62219	1.3519
PTPRJ	+	48131610	-0.555419	1.66617	0.333351	-0.0178064	0.537612	1.14108	1.2141
PTPRJ	+	48146944	NA	NA	NA	NA	NA	NA	NA
PTPRJ	+	48147471	NA	NA	NA	-0.426712	NA	4.98933	NA
PTPRJ	+	48167958	6.79239	4.66936	1.45467	2.30536	-4.48703	3.54499	3.03907
PTPRJ	+	48168305	4.24387	6.17626	0.687127	1.52571	-2.71816	4.41631	4.31769
PTPRJ	+	48168462	NA	NA	NA	NA	NA	NA	NA
PTPRJ	+	48168662	NA	NA	NA	NA	-2.71816	NA	4.31769
PTPRJ	+	48168809	NA	NA	NA	-0.49529	NA	4.99405	NA
PTPRJ	+	48169264	NA	NA	NA	-4.28174	NA	3.9154	NA
PTPRJ	+	48170819	0.448378	0.972495	0.46106	0.604981	0.156603	0.657303	0.716728
FOLH1	-	49159922	-3.81081	6.14202	0.620449	-0.49529	3.31552	4.99405	3.57545
AC135977.1	-	49433395	2.46026	6.20993	0.396182	1.49337	-0.966891	4.48159	4.29867
AC109635.6	+	50269107	NA	NA	NA	NA	0.720108	NA	4.19432
APLNR	-	57233581	-3.11777	6.58061	0.473781	-3.42847	-0.310705	4.97623	4.30599
TNKS1BP1	-	57299578	-0.372831	2.2544	0.165379	-0.344876	0.0279552	1.99962	1.04108
TNKS1BP1	-	57299632	-0.44218	0.774326	0.571052	0.172538	0.614718	0.49463	0.595752
TNKS1BP1	-	57299665	2.05105	3.79034	0.541127	2.54165	0.490594	3.31444	1.83878
TNKS1BP1	-	57299747	-0.0173584	6.60222	0.00262918	-0.49529	-0.477932	4.99405	4.31842
TNKS1BP1	-	57308866	NA	NA	NA	NA	NA	NA	NA
SSRP1	-	57325978	0.222247	0.810967	0.274051	1.14053	0.918288	0.276679	0.76231
SSRP1	-	57326077	0.8922	1.71022	0.521686	1.52422	0.632022	1.34593	1.05515
SSRP1	-	57326102	0.813814	1.59488	0.510266	1.15471	0.340896	1.18001	1.07295
SSRP1	-	57327451	1.99785	2.60426	0.767149	1.04244	-0.955407	2.06921	1.5813
SSRP1	-	57330845	4.90964	2.90904	1.68772	3.6394	-1.27024	2.53318	1.43022
P2RX3	+	57351653	NA	NA	NA	NA	NA	NA	NA
P2RX3	+	57351738	NA	NA	NA	NA	NA	NA	NA
P2RX3	+	57352097	NA	NA	NA	NA	NA	NA	NA
P2RX3	+	57361748	NA	NA	NA	NA	NA	NA	NA
P2RX3	+	57370581	NA	NA	NA	-3.33414	NA	4.99277	NA
P2RX3	+	57372045	1.65546	3.28627	0.503751	-1.38343	-3.03889	1.95414	2.64213
P2RX3	+	57372376	-3.80381	5.82916	0.652548	-4.28174	-0.477932	3.9154	4.31842
PRG2	-	57387355	NA	NA	NA	NA	-3.94812	NA	3.65132
AP000781.2	-	57402864	NA	NA	NA	NA	NA	NA	NA
SLC43A3	-	57404534	NA	NA	NA	NA	NA	NA	NA
SLC43A3	-	57406944	-0.467166	1.24804	0.374319	-0.828751	-0.361585	0.746562	1.00013
SLC43A3	-	57407010	NA	NA	NA	-3.33414	NA	4.99277	NA
SLC43A3	-	57407040	-1.53769	6.1357	0.250613	-1.84839	-0.310705	4.37095	4.30599
SLC43A3	-	57407576	NA	NA	NA	NA	NA	NA	NA
SLC43A3	-	57407615	NA	NA	NA	NA	NA	NA	NA
SLC43A3	-	57407660	2.39742	5.65621	0.423856	-3.33414	-5.73156	4.99277	2.65801
RTN4RL2	+	57468825	0.896969	6.51406	0.137697	0.586264	-0.310705	4.88789	4.30599
RTN4RL2	+	57468864	NA	NA	NA	NA	-1.3931	NA	4.29012
RTN4RL2	+	57469291	NA	NA	NA	NA	NA	NA	NA
RTN4RL2	+	57477489	NA	NA	NA	NA	-0.12398	NA	4.18368
RTN4RL2	+	57477514	1.33515	3.50761	0.380643	0.414759	-0.920388	3.09065	1.65867
SLC43A1	-	57484070	NA	NA	NA	-2.80736	NA	3.48133	NA
SLC43A1	-	57484524	-1.34932	0.972476	1.38751	-0.257614	1.09171	0.557985	0.796468
SLC43A1	-	57484951	NA	NA	NA	NA	NA	NA	NA
SLC43A1	-	57488456	NA	NA	NA	NA	NA	NA	NA
SLC43A1	-	57488685	NA	NA	NA	NA	NA	NA	NA
SLC43A1	-	57493077	2.89595	6.58765	0.439602	-0.426712	-3.32266	4.98933	4.3016
SLC43A1	-	57500392	NA	NA	NA	NA	-1.13413	NA	4.31112
SLC43A1	-	57512994	NA	NA	NA	NA	NA	NA	NA
TIMM10	-	57525197	0.109177	3.88142	0.028128	1.54937	1.44019	2.56237	2.91541
TIMM10	-	57525224	0.518653	2.27073	0.228408	-0.442481	-0.961134	1.89119	1.25681
TIMM10	-	57527513	NA	NA	NA	NA	-0.477932	NA	4.31842
TIMM10	-	57528396	NA	NA	NA	-0.49529	NA	4.99405	NA
TIMM10	-	57528454	1.5753	4.81416	0.327223	1.52571	-0.0495943	4.41631	1.91634
TIMM10	-	57528532	2.10356	6.60014	0.318715	-0.426712	-2.53027	4.98933	4.32071
TIMM10	-	57528623	0.702478	1.20196	0.584442	2.76875	2.06627	0.664569	1.00153
TIMM10	-	57528698	0.267425	2.75311	0.0971358	3.21712	2.94969	1.9994	1.89261
TIMM10	-	57528731	3.15836	5.27643	0.598579	2.84765	-0.310705	3.04945	4.30599
TIMM10	-	57528772	4.07047	3.67015	1.10907	3.45385	-0.616613	2.63579	2.55394
TIMM10	-	57530109	NA	NA	NA	0.167118	NA	3.51134	NA
UBE2L6	-	57548837	-1.0537	2.91016	0.362077	-1.92531	-0.871611	2.31151	1.76804
SMTNL1	+	57550249	NA	NA	NA	NA	-1.13413	NA	4.31112
UBE2L6	-	57551652	1.01007	0.971539	1.03966	2.07295	1.06288	0.365894	0.900005
UBE2L6	-	57551712	2.62627	2.78735	0.94221	3.915	1.28873	2.36349	1.47759
UBE2L6	-	57551876	NA	NA	NA	NA	NA	NA	NA
SERPING1	+	57614786	1.26707	4.32299	0.293101	2.65958	1.39251	3.2343	2.86838
SERPING1	+	57614828	-0.222865	0.986742	0.225859	0.881128	1.10399	0.521234	0.837839
YPEL4	-	57645077	-0.448275	1.04802	0.427735	0.254352	0.702627	0.53046	0.903857
YPEL4	-	57645126	0.832954	5.97009	0.139521	-0.426712	-1.25967	4.98933	3.27851
CLP1	+	57661814	-2.25643	1.93901	1.1637	-2.38323	-0.1268	1.65815	1.00513
CLP1	+	57661845	1.21511	1.61861	0.750712	0.393889	-0.821222	1.40748	0.799306
ZDHHC5	+	57669181	NA	NA	NA	NA	NA	NA	NA
ZDHHC5	+	57669358	-3.39411	3.30237	1.02778	-5.44082	-2.04671	2.89069	1.59673
ZDHHC5	+	57672136	0.105903	6.46099	0.0163912	0.525618	0.419715	4.89227	4.2202
ZDHHC5	+	57672959	1.59991	2.45286	0.652262	-1.28226	-2.88217	1.72686	1.74198
ZDHHC5	+	57681087	NA	NA	NA	NA	NA	NA	NA
ZDHHC5	+	57697452	1.00781	1.55024	0.650097	-3.08413	-4.09194	0.876671	1.27856
ZDHHC5	+	57699733	NA	NA	NA	NA	NA	NA	NA
ZDHHC5	+	57699780	0.896969	6.51406	0.137697	0.586264	-0.310705	4.88789	4.30599
ZDHHC5	+	57700137	NA	NA	NA	NA	-0.310705	NA	4.30599
ZDHHC5	+	57700253	NA	NA	NA	-0.49529	NA	4.99405	NA
ZDHHC5	+	57700343	-0.949669	1.9203	0.494542	-0.820957	0.128712	1.24984	1.4579
ZDHHC5	+	57700373	NA	NA	NA	NA	NA	NA	NA
ZDHHC5	+	57700418	NA	NA	NA	NA	0.576307	NA	4.20606
ZDHHC5	+	57701162	0.339406	1.05076	0.32301	1.53309	1.19368	0.517256	0.914627
ZDHHC5	+	57702418	2.63365	2.4789	1.06243	-3.81651	-6.45016	1.54555	1.93809
ZDHHC5	+	57703083	NA	NA	NA	-3.42847	NA	4.97623	NA
ZDHHC5	+	57703137	NA	NA	NA	NA	NA	NA	NA
ZDHHC5	+	57703162	0.581585	6.09169	0.0954719	-3.33414	-3.91572	4.99277	3.49012
MED19	-	57703215	NA	NA	NA	NA	1.10947	NA	4.16769
MED19	-	57703627	NA	NA	NA	NA	NA	NA	NA
MED19	-	57703704	1.35008	0.881009	1.53242	1.85356	0.503485	0.536992	0.698439
MED19	-	57703750	-0.603343	1.26572	0.47668	-0.555436	0.0479078	0.759667	1.0124
MED19	-	57704709	1.5039	1.93238	0.778262	-0.961679	-2.46558	1.47642	1.24671
TMX2	+	57713334	NA	NA	NA	NA	-0.310705	NA	4.30599
TMX2	+	57723140	NA	NA	NA	NA	-7.26457	NA	4.21559
TMX2	+	57738297	0.155034	4.31091	0.0359632	0.825222	0.670188	2.83582	3.24685
TMX2	+	57740718	NA	NA	NA	NA	-0.477932	NA	4.31842
TMX2	+	57740953	1.45881	0.661677	2.20472	2.83308	1.37427	0.331563	0.57261
SELENOH	+	57742637	0.240172	1.64077	0.146377	1.1504	0.910225	1.25455	1.05747
SELENOH	+	57742943	1.33532	1.27006	1.05139	4.48907	3.15375	0.65156	1.09019
SELENOH	+	57743015	0.615996	0.65146	0.945563	2.34574	1.72974	0.345254	0.552449
SELENOH	+	57743064	5.4292	5.44785	0.996578	1.13173	-4.29747	4.85565	2.47015
SELENOH	+	57743147	-5.64715	4.90105	1.15223	-4.44	1.20715	3.72759	3.18203
SELENOH	+	57743530	-1.3217	1.9514	0.677308	-1.01364	0.308061	1.35322	1.40598
AP001931.1	+	57747004	-0.250976	4.99313	0.0502643	-0.915924	-0.664948	3.84726	3.18275
CTNND1	+	57762136	2.72871	2.88587	0.945539	-3.24445	-5.97315	2.18541	1.88474
CTNND1	+	57801415	-2.08464	3.88467	0.536632	-3.59525	-1.51062	2.9515	2.52572
CTNND1	+	57816553	NA	NA	NA	-0.49529	NA	4.99405	NA
CTNND1	+	57816718	-0.37366	2.61295	0.143003	1.56013	1.93379	1.48414	2.15055
CTNND1	+	57816743	1.07365	6.15587	0.174411	1.49337	0.419715	4.48159	4.2202
CTNND1	+	57817180	NA	NA	NA	NA	NA	NA	NA
CTNND1	+	57817304	1.4297	6.51607	0.219412	0.462813	-0.966891	4.897	4.29867
CTNND1	+	57817471	NA	NA	NA	-0.426712	NA	4.98933	NA
CTNND1	+	57818427	-0.575861	0.860438	0.669264	1.00418	1.58004	0.395884	0.763957
CTNND1	+	57819098	NA	NA	NA	-1.89814	NA	3.24856	NA
CTNND1	+	57819160	0.191974	1.29756	0.147949	0.659004	0.467031	0.737366	1.06769
CTNND1	+	57819520	-1.50017	3.97936	0.376989	-4.01011	-2.50994	2.70986	2.91409
CTNND1	+	57836579	0.0936872	4.17968	0.0224149	-1.16598	-1.25967	2.59252	3.27851
LPXN	-	58527293	1.80545	5.113	0.353109	1.49337	-0.312079	4.48159	2.46132
LPXN	-	58550505	NA	NA	NA	-0.426712	NA	4.98933	NA
LPXN	-	58566508	-2.41601	5.98268	0.403833	-1.99629	0.419715	4.24057	4.2202
LPXN	-	58575494	-0.197373	3.3463	0.0589823	0.350251	0.547623	3.032	1.41589
LPXN	-	58576535	1.86136	4.72644	0.393819	2.17414	0.312777	4.08431	2.37858
LPXN	-	58576933	0.334273	4.3627	0.0766207	-1.97142	-2.30569	2.9727	3.19315
ZFP91	+	58612308	2.19025	1.14302	1.9162	0.821608	-1.36864	0.806271	0.8102
ZFP91	+	58617777	0.632749	2.72969	0.231802	2.12646	1.49371	2.29392	1.47958
ZFP91	+	58618920	-2.85621	6.60125	0.432677	-3.33414	-0.477932	4.99277	4.31842
ZFP91	+	58619496	6.32309	3.8754	1.6316	2.30536	-4.01773	3.54499	1.56581
ZFP91	+	58619739	0.707415	6.59387	0.107284	-0.426712	-1.13413	4.98933	4.31112
ZFP91	+	58619832	NA	NA	NA	NA	-0.310705	NA	4.30599
ZFP91	+	58620183	NA	NA	NA	NA	NA	NA	NA
ZFP91	+	58620611	NA	NA	NA	NA	NA	NA	NA
ZFP91	+	58620718	4.36843	6.49023	0.673078	1.04577	-3.32266	4.85997	4.3016
ZFP91	+	58620816	0.247683	5.14556	0.0481353	0.667398	0.419715	2.94392	4.2202
ZFP91	+	58620942	0.537408	0.821907	0.653855	1.3163	0.77889	0.394522	0.721029
ZFP91	+	58621022	1.9205	1.99024	0.964958	2.3867	0.466204	1.58176	1.20793
ZFP91	+	58621530	4.48219	6.17243	0.726164	1.52571	-2.95648	4.41631	4.3122
CNTF	+	58624508	NA	NA	NA	NA	-0.310705	NA	4.30599
CNTF	+	58624596	2.12205	5.81875	0.364691	1.88557	-0.236474	4.01383	4.21273
CNTF	+	58625713	3.6624	5.06159	0.723567	2.65958	-1.00282	3.2343	3.89346
CNTF	+	58625885	2.6797	5.33078	0.502685	0.462813	-2.21689	4.897	2.10632
CNTF	+	58626633	1.04993	4.9639	0.211513	-0.849273	-1.8992	2.71094	4.15826
CNTF	+	58626807	NA	NA	NA	NA	-3.21781	NA	2.70882
CNTF	+	58627782	-0.478222	3.71623	0.128685	0.344465	0.822687	2.21623	2.98306
CNTF	+	58628507	0.860868	1.2611	0.682632	-0.0427777	-0.903645	0.873269	0.909822
CNTF	+	58631132	-0.479744	4.33663	0.110626	-0.968693	-0.488949	3.58981	2.43303
GLYATL2	-	58834055	1.37842	2.99199	0.460704	1.26585	-0.112571	2.68702	1.31603
GLYATL1	+	58912105	-0.216585	3.92515	0.0551788	-0.360849	-0.144263	3.34991	2.04571
GLYATL1	+	58940532	NA	NA	NA	NA	NA	NA	NA
GLYATL1	+	58955472	NA	NA	NA	NA	NA	NA	NA
GLYATL1	+	58956386	NA	NA	NA	NA	-1.01713	NA	2.35114
GLYATL1	+	58957042	NA	NA	NA	NA	-0.65741	NA	2.23513
FAM111B	+	59110341	NA	NA	NA	NA	-2.71816	NA	4.31769
FAM111B	+	59112808	NA	NA	NA	NA	1.73226	NA	4.13734
FAM111B	+	59124327	NA	NA	NA	NA	NA	NA	NA
FAM111B	+	59126803	NA	NA	NA	-3.42847	NA	4.97623	NA
FAM111B	+	59127395	-0.132202	1.26018	0.104907	-0.623168	-0.490966	0.9763	0.796808
FAM111B	+	59127445	-1.55937	2.57261	0.606143	-1.64194	-0.0825671	1.96828	1.65656
FAM111B	+	59128360	NA	NA	NA	NA	-0.475401	NA	2.06957
FAM111B	+	59129580	NA	NA	NA	NA	NA	NA	NA
FAM111B	+	59130798	NA	NA	NA	NA	NA	NA	NA
FAM111A	+	59149409	2.29145	6.59817	0.347286	-0.426712	-2.71816	4.98933	4.31769
FAM111A	+	59151012	NA	NA	NA	-3.42847	NA	4.97623	NA
FAM111A	+	59151118	NA	NA	NA	NA	-0.477932	NA	4.31842
FAM111A	+	59152701	NA	NA	NA	NA	NA	NA	NA
FAM111A	+	59154843	NA	NA	NA	NA	NA	NA	NA
FAM111A	+	59155019	-1.53926	1.16902	1.31671	-1.45699	0.0822749	0.29445	1.13133
DTX4	+	59174493	-1.2042	0.745784	1.61467	-3.89411	-2.68991	0.382715	0.640096
DTX4	+	59208155	0.0735006	0.687999	0.106832	0.713886	0.640386	0.339441	0.598434
DTX4	+	59208568	1.32422	1.04035	1.27286	0.325298	-0.998922	0.696692	0.772622
OSBP	-	59573369	NA	NA	NA	NA	NA	NA	NA
OSBP	-	59574388	-0.328329	4.04691	0.0811307	-0.369085	-0.0407558	3.76252	1.49029
OSBP	-	59574418	1.29818	2.06352	0.629111	-1.74325	-3.04143	1.54215	1.37109
OSBP	-	59574477	2.01387	1.83024	1.10033	1.80806	-0.205808	1.52252	1.01574
OSBP	-	59575243	1.44244	6.48991	0.222258	1.13173	-0.310705	4.85565	4.30599
OSBP	-	59575452	3.06106	2.74625	1.11463	2.13882	-0.922248	2.39342	1.34664
OSBP	-	59575503	1.56156	5.41895	0.288166	0.525618	-1.03594	4.89227	2.3304
OSBP	-	59575938	3.45406	4.92788	0.700922	1.83479	-1.61926	4.03711	2.8259
OSBP	-	59576294	NA	NA	NA	NA	NA	NA	NA
OSBP	-	59576467	NA	NA	NA	NA	NA	NA	NA
OSBP	-	59578138	NA	NA	NA	NA	NA	NA	NA
OSBP	-	59614549	-5.28137	5.72336	0.922775	-4.28174	0.999632	3.9154	4.17451
PATL1	-	59636456	NA	NA	NA	-0.49529	NA	4.99405	NA
PATL1	-	59636593	-1.2154	6.52172	0.186362	-0.49529	0.720108	4.99405	4.19432
PATL1	-	59636706	0.252526	0.98122	0.257359	0.350124	0.0975982	0.719167	0.667527
PATL1	-	59636753	0.485283	2.56625	0.189102	0.854613	0.36933	2.13319	1.42659
PATL1	-	59637034	NA	NA	NA	NA	-1.76329	NA	4.04469
PATL1	-	59637137	-4.82013	5.57702	0.864284	-3.42847	1.39166	4.97623	2.51798
PATL1	-	59637676	1.37801	1.74704	0.788769	0.614626	-0.763387	1.18544	1.28331
PATL1	-	59637705	-0.351437	1.13246	0.31033	0.513316	0.864753	0.816577	0.784645
PATL1	-	59644073	-4.46754	4.61621	0.967794	-2.86003	1.60751	3.49543	3.01519
PATL1	-	59644881	NA	NA	NA	NA	-1.15878	NA	3.62628
FABP5P7	-	59781076	2.53372	1.20225	2.10749	3.17675	0.64303	0.918304	0.775965
STX3	+	59789185	NA	NA	NA	0.462813	NA	4.897	NA
STX3	+	59797808	NA	NA	NA	NA	NA	NA	NA
STX3	+	59799918	NA	NA	NA	-0.426712	NA	4.98933	NA
STX3	+	59801813	-0.243062	1.96594	0.123636	-2.58837	-2.34531	1.12607	1.61149
STX3	+	59801965	NA	NA	NA	NA	NA	NA	NA
STX3	+	59802599	NA	NA	NA	NA	-0.310705	NA	4.30599
STX3	+	59802686	-0.252727	1.21736	0.207602	1.06903	1.32175	0.637829	1.03689
MRPL16	-	59802733	NA	NA	NA	-0.426712	NA	4.98933	NA
STX3	+	59805858	-1.61469	1.73633	0.929948	-0.96156	0.653134	0.770122	1.5562
MRPL16	-	59806130	0.80519	1.20798	0.666557	1.28371	0.478518	0.954337	0.740584
STX3	+	59807606	NA	NA	NA	NA	NA	NA	NA
MRPL16	-	59808496	NA	NA	NA	NA	NA	NA	NA
MRPL16	-	59809711	-2.95054	6.58875	0.447815	-3.42847	-0.477932	4.97623	4.31842
OOSP1	+	59957461	NA	NA	NA	NA	0.720108	NA	4.19432
PTGDR2	-	60850923	2.10538	1.89796	1.10929	2.78953	0.684145	1.52634	1.12807
CCDC86	+	60850924	NA	NA	NA	1.13173	NA	4.85565	NA
CCDC86	+	60850998	1.02477	5.78165	0.177246	1.91105	0.886278	4.3938	3.75794
CCDC86	+	60851061	1.31567	0.908073	1.44886	0.891448	-0.424219	0.615734	0.667434
CCDC86	+	60851256	NA	NA	NA	NA	0.419715	NA	4.2202
ZP1	+	60875667	NA	NA	NA	NA	0.122632	NA	2.94123
PRPF19	-	60890537	1.01686	3.21908	0.315886	1.07715	0.0602849	2.7384	1.69224
PRPF19	-	60890720	-0.155532	0.643598	0.241659	0.516785	0.672317	0.291956	0.573568
PRPF19	-	60890770	0.86453	3.4698	0.249159	0.730042	-0.134488	2.99217	1.75683
PRPF19	-	60890832	0.949987	6.45409	0.147191	0.525618	-0.424368	4.89227	4.20963
PRPF19	-	60893986	3.02305	3.55828	0.849582	3.2113	0.188251	2.78423	2.21573
PRPF19	-	60895880	0.601884	3.15786	0.190599	1.04898	0.447098	2.05796	2.39518
TMEM109	+	60923320	-0.117363	4.43743	0.0264485	-0.378046	-0.260683	2.45963	3.69337
TMEM109	+	60923389	1.76843	1.0378	1.70401	2.61102	0.842597	0.699173	0.766936
TMEM109	+	60923423	1.11726	0.713305	1.56631	0.831238	-0.286021	0.408931	0.584448
TMEM132A	+	60932620	-0.593677	6.17851	0.0960874	-0.426712	0.166965	4.98933	3.64425
TMEM132A	+	60932678	NA	NA	NA	-0.49529	NA	4.99405	NA
TMEM132A	+	60933987	-0.898197	6.59025	0.136292	-3.42847	-2.53027	4.97623	4.32071
SLC15A3	-	60937074	-1.29683	1.85936	0.697458	-1.27031	0.0265199	1.13145	1.47548
SLC15A3	-	60937100	-2.5869	4.47132	0.578554	-0.372779	2.21412	2.40617	3.76869
TMEM132A	+	60937105	-0.410926	1.58042	0.260011	2.12221	2.53313	1.01187	1.21401
TMEM132A	+	60937139	-0.0623286	1.13273	0.0550251	1.00612	1.06845	0.337438	1.0813
CD6	+	61020357	-3.24818	5.18813	0.62608	-1.93876	1.30942	3.10484	4.15652
VPS37C	-	61126658	3.09299	3.77591	0.819137	-0.289214	-3.3822	3.43417	1.56971
CD5	+	61127832	NA	NA	NA	NA	NA	NA	NA
VPS37C	-	61130249	-0.228345	0.730844	0.31244	-0.249783	-0.0214384	0.340394	0.646734
VPS37C	-	61130336	-0.299981	2.00973	0.149265	-0.0155817	0.284399	1.20176	1.61083
VPS37C	-	61130627	-0.766838	3.34893	0.22898	-0.405543	0.361295	2.05947	2.64082
VPS37C	-	61131232	NA	NA	NA	NA	NA	NA	NA
VPS37C	-	61150548	0.346065	1.29107	0.268045	-3.16022	-3.50629	0.458298	1.20699
VWCE	-	61257931	-1.49492	6.509	0.22967	-0.49529	0.999632	4.99405	4.17451
VWCE	-	61257969	NA	NA	NA	NA	NA	NA	NA
VWCE	-	61258280	-0.662656	0.72506	0.913933	-0.910309	-0.247653	0.381221	0.616752
VWCE	-	61263392	-1.09093	5.1689	0.211058	-1.91138	-0.820445	4.40466	2.70489
DDB1	-	61298082	NA	NA	NA	NA	NA	NA	NA
DDB1	-	61299441	0.0855947	0.900917	0.0950083	0.851159	0.765564	0.275268	0.857834
DDB1	-	61299468	-0.565082	1.11883	0.505064	1.42433	1.98941	0.743077	0.836433
DDB1	-	61299557	-0.418291	1.06248	0.393692	1.98576	2.40405	0.526614	0.922793
DDB1	-	61299687	NA	NA	NA	NA	-3.2939	NA	3.88362
DDB1	-	61299869	NA	NA	NA	1.13173	NA	4.85565	NA
DDB1	-	61299922	0.022261	6.39899	0.00347884	1.13173	1.10947	4.85565	4.16769
DDB1	-	61301015	NA	NA	NA	NA	NA	NA	NA
DDB1	-	61302262	NA	NA	NA	NA	-2.07537	NA	2.5437
TKFC	+	61343074	NA	NA	NA	NA	-1.26032	NA	3.04228
TKFC	+	61344716	2.4926	6.16298	0.404447	1.52571	-0.966891	4.41631	4.29867
TKFC	+	61346818	-0.964448	5.73015	0.168311	0.586264	1.55071	4.88789	2.99051
TKFC	+	61346902	0.0437833	1.35203	0.0323835	0.99297	0.949187	0.820811	1.07436
TKFC	+	61347383	NA	NA	NA	NA	-1.60582	NA	3.6392
CYB561A3	-	61348456	NA	NA	NA	-0.49529	NA	4.99405	NA
CYB561A3	-	61348738	-1.54275	2.09401	0.736745	-0.99611	0.546644	1.37946	1.57543
TKFC	+	61348739	-1.32903	1.30093	1.02159	-0.998351	0.330675	0.750065	1.06293
CYB561A3	-	61348795	-0.443765	1.00788	0.440295	-0.154893	0.288871	0.450552	0.901569
TKFC	+	61352801	-0.832873	1.97699	0.421283	-0.931874	-0.0990009	1.63812	1.10683
TKFC	+	61353349	-3.1873	6.04818	0.526985	-0.49529	2.69201	4.99405	3.41173
TKFC	+	61353406	2.14031	5.63883	0.379566	0.525618	-1.61469	4.89227	2.80394
TKFC	+	61353641	NA	NA	NA	-2.04574	NA	3.12744	NA
TKFC	+	61354714	NA	NA	NA	-4.44	NA	3.72759	NA
TKFC	+	61356164	-2.28306	1.69596	1.34617	-1.86691	0.41615	1.13966	1.25597
CYB561A3	-	61357406	NA	NA	NA	NA	-3.29308	NA	4.30237
CYB561A3	-	61360503	0.301119	0.716847	0.42006	-0.710554	-1.01167	0.433432	0.57097
CYB561A3	-	61361013	NA	NA	NA	-0.426712	NA	4.98933	NA
TMEM138	+	61367375	NA	NA	NA	NA	-1.26032	NA	3.04228
TMEM138	+	61369160	0.706116	5.27255	0.133923	1.04577	0.339658	4.85997	2.0446
TMEM138	+	61369191	0.86996	0.92179	0.943772	0.682452	-0.187508	0.656612	0.646959
TMEM138	+	61369318	NA	NA	NA	NA	-0.310705	NA	4.30599
TMEM138	+	61369489	1.80694	2.54901	0.708878	1.39038	-0.416562	1.90995	1.68806
TMEM138	+	61370381	1.51285	4.27247	0.354091	-4.44	-5.95285	3.72759	2.08784
TMEM138	+	61370411	NA	NA	NA	NA	-1.13413	NA	4.31112
TMEM138	+	61373390	1.19821	2.19343	0.546275	-0.05861	-1.25682	1.8724	1.14247
TMEM138	+	61376850	-1.09046	2.27593	0.479129	-0.992524	0.0979402	1.59085	1.6276
TMEM138	+	61377517	-2.38435	5.27741	0.451804	1.13173	3.51609	4.85565	2.06728
TMEM138	+	61377870	-0.602482	1.46793	0.41043	-0.741354	-0.138873	1.17666	0.87765
TMEM216	+	61398825	0.299905	4.98674	0.0601405	1.7814	1.48149	4.56039	2.01752
TMEM216	+	61399014	NA	NA	NA	NA	NA	NA	NA
TMEM216	+	61400126	-2.94878	5.02589	0.586718	-2.52906	0.419715	2.72937	4.2202
TMEM216	+	61400373	-2.71476	2.96102	0.916835	-2.25142	0.463345	1.90806	2.26427
CPSF7	-	61402638	-0.240203	0.835183	0.287606	1.29966	1.53986	0.57052	0.609948
CPSF7	-	61402719	-0.10489	0.64212	0.16335	0.448949	0.553839	0.323922	0.55443
CPSF7	-	61404390	0.153806	3.4031	0.0451959	0.9551	0.801293	2.89726	1.78522
CPSF7	-	61404429	NA	NA	NA	-0.426712	NA	4.98933	NA
CPSF7	-	61410571	-1.71377	4.00562	0.427842	-1.24417	0.469603	2.84705	2.81768
CPSF7	-	61410865	1.33785	3.85701	0.346863	0.29316	-1.04469	3.34596	1.91862
CPSF7	-	61412075	NA	NA	NA	-0.49529	NA	4.99405	NA
CPSF7	-	61415884	NA	NA	NA	NA	NA	NA	NA
CPSF7	-	61418479	2.23694	5.43358	0.411688	-0.426712	-2.66365	4.98933	2.15183
CPSF7	-	61428930	NA	NA	NA	NA	-1.31788	NA	4.06767
SDHAF2	+	61430342	1.56538	3.02926	0.516752	3.50148	1.9361	2.6054	1.54541
SDHAF2	+	61431606	2.11899	5.75074	0.368473	-0.49529	-2.61428	4.99405	2.85139
SDHAF2	+	61432966	-1.86803	4.16762	0.448225	-4.86636	-2.99833	3.34109	2.49122
SDHAF2	+	61438583	0.364966	6.58459	0.0554272	-3.33414	-3.6991	4.99277	4.29291
SDHAF2	+	61439456	NA	NA	NA	NA	NA	NA	NA
SDHAF2	+	61445402	NA	NA	NA	NA	0.763472	NA	2.40736
SDHAF2	+	61446228	-1.14567	4.68337	0.244626	1.1187	2.26438	2.76124	3.78279
SDHAF2	+	61446713	1.29713	0.728486	1.78058	1.33384	0.0367102	0.379339	0.621928
SDHAF2	+	61446741	2.95483	1.39325	2.12082	2.57856	-0.376274	1.12019	0.828437
SDHAF2	+	61446826	NA	NA	NA	-0.49529	NA	4.99405	NA
SDHAF2	+	61448604	-0.0173584	6.60222	0.00262918	-0.49529	-0.477932	4.99405	4.31842
SDHAF2	+	61450034	0.296304	3.54158	0.0836642	0.218247	-0.0780568	2.21334	2.76477
SDHAF2	+	61461411	NA	NA	NA	NA	-0.477932	NA	4.31842
SDHAF2	+	61472896	NA	NA	NA	-0.49529	NA	4.99405	NA
SDHAF2	+	61473518	-0.171656	1.0086	0.170193	-0.890209	-0.718553	0.53527	0.854842
SDHAF2	+	61473594	-1.5811	1.41494	1.11743	-0.785978	0.795119	0.872783	1.11369
SDHAF2	+	61474221	0.063867	4.86336	0.0131323	-0.834633	-0.8985	3.96853	2.81124
PPP1R32	+	61490908	-1.82769	1.15048	1.58863	-0.904467	0.923221	0.760224	0.863519
SYT7	-	61513706	-0.0210326	0.772174	0.0272381	0.901356	0.922389	0.415285	0.650992
SYT7	-	61515303	0.432541	0.975392	0.443454	0.70257	0.270028	0.55225	0.803996
SYT7	-	61515499	-0.244067	0.741961	0.328949	-0.609515	-0.365448	0.431734	0.603416
SYT7	-	61515527	-0.194489	6.44411	0.0301809	0.525618	0.720108	4.89227	4.19432
SYT7	-	61516684	NA	NA	NA	NA	-3.29308	NA	4.30237
SYT7	-	61516746	2.69207	6.48765	0.414953	1.13173	-1.56034	4.85565	4.30259
SYT7	-	61516806	NA	NA	NA	NA	NA	NA	NA
SYT7	-	61516839	NA	NA	NA	-0.49529	NA	4.99405	NA
SYT7	-	61518070	-0.404785	6.00195	0.0674422	1.52571	1.93049	4.41631	4.06443
SYT7	-	61522076	-4.25723	5.76838	0.738028	-3.42847	0.828755	4.97623	2.91742
SYT7	-	61527285	NA	NA	NA	NA	-1.56034	NA	4.30259
SYT7	-	61540655	NA	NA	NA	NA	-1.32202	NA	4.30809
RPLP0P2	+	61637712	0.768796	0.966791	0.795204	2.27928	1.51048	0.433166	0.864321
RPLP0P2	+	61639681	NA	NA	NA	NA	-2.71816	NA	4.31769
RPLP0P2	+	61641442	NA	NA	NA	1.7814	NA	4.56039	NA
DAGLA	+	61729322	NA	NA	NA	NA	NA	NA	NA
DAGLA	+	61746919	2.33932	4.52648	0.516809	2.15281	-0.186516	3.73538	2.55655
DAGLA	+	61746981	2.15741	1.40878	1.5314	1.72215	-0.435264	1.17839	0.772057
TMEM258	-	61778784	0.879545	4.49142	0.195828	1.88557	1.00603	4.01383	2.01545
TMEM258	-	61784963	-5.86526	5.03105	1.16581	-4.28174	1.58352	3.9154	3.15929
MYRF	+	61788498	-0.0688708	1.53612	0.0448341	0.489554	0.558425	1.25385	0.887437
TMEM258	-	61788934	0.105903	6.46099	0.0163912	0.525618	0.419715	4.89227	4.2202
TMEM258	-	61788981	NA	NA	NA	NA	NA	NA	NA
TMEM258	-	61789120	1.16444	1.04295	1.11648	3.48326	2.31882	0.327827	0.990092
TMEM258	-	61789157	0.135536	1.09914	0.12331	4.17333	4.03779	0.596063	0.923484
TMEM258	-	61789851	-0.468639	5.72428	0.0818687	1.13173	1.60037	4.85565	3.0315
TMEM258	-	61791981	-0.705987	5.65003	0.124953	0.462813	1.1688	4.897	2.81821
FADS1	-	61794157	0.393908	1.60616	0.245248	-1.3042	-1.69811	1.1573	1.11373
FADS1	-	61794400	NA	NA	NA	NA	-3.10769	NA	2.70338
FADS1	-	61794485	1.35428	5.6337	0.240389	1.13173	-0.222545	4.85565	2.85678
FADS1	-	61794742	0.87527	2.26517	0.386403	-0.238362	-1.11363	1.95598	1.14242
FADS1	-	61794921	1.80153	4.02327	0.447777	2.64479	0.843264	3.29598	2.30721
FEN1	+	61796500	-0.954074	3.74218	0.254952	-3.85562	-2.90154	2.80372	2.47851
FADS1	-	61796718	-4.89173	3.12354	1.56609	-2.91204	1.97969	2.34026	2.06874
FEN1	+	61797088	NA	NA	NA	NA	1.5771	NA	4.14375
FEN1	+	61797149	3.94965	2.36315	1.67135	3.13454	-0.815112	1.9809	1.28861
FADS1	-	61797217	-1.64472	3.50983	0.468604	-0.0688746	1.57585	2.33612	2.61944
FEN1	+	61797218	0.855148	0.800062	1.06885	1.51211	0.656961	0.544677	0.586025
FEN1	+	61797264	NA	NA	NA	NA	NA	NA	NA
FADS1	-	61797292	NA	NA	NA	NA	-2.53027	NA	4.32071
FADS1	-	61797414	-0.984318	2.46004	0.400123	-1.22192	-0.237602	2.15235	1.1913
FADS1	-	61797544	NA	NA	NA	NA	2.40775	NA	4.11618
FADS1	-	61797670	NA	NA	NA	0.462813	NA	4.897	NA
FADS1	-	61797844	-1.02805	0.90082	1.14124	-1.27962	-0.251575	0.434159	0.789293
FADS1	-	61799615	-1.1807	0.933873	1.26431	-1.1407	0.0399989	0.309806	0.880987
FADS1	-	61799674	-0.230397	2.03238	0.113363	0.706172	0.936569	1.5055	1.36529
FADS1	-	61799741	-3.51868	5.51194	0.638375	-0.49529	3.02339	4.99405	2.33258
FADS1	-	61800867	NA	NA	NA	NA	NA	NA	NA
FADS1	-	61801045	0.697279	5.37544	0.129716	0.525618	-0.17166	4.89227	2.22734
FADS1	-	61801240	0.406617	1.846	0.22027	0.190802	-0.215815	1.43164	1.16538
FADS1	-	61801489	NA	NA	NA	NA	NA	NA	NA
FADS1	-	61801828	-0.82483	1.63781	0.503617	-1.69132	-0.866494	1.19874	1.116
FADS1	-	61802099	-2.62317	4.06469	0.645356	-4.36292	-1.73974	3.53345	2.00909
FADS1	-	61802263	0.735565	2.58766	0.284259	2.65828	1.92272	2.10901	1.49935
FADS1	-	61803439	0.276319	3.47597	0.079494	0.730042	0.453724	2.99217	1.76899
FADS1	-	61807821	1.46443	5.75703	0.254373	1.13173	-0.332703	4.85565	3.09291
FADS1	-	61809311	0.672382	2.06789	0.325153	-3.3993	-4.07168	1.45478	1.46963
FADS1	-	61809949	NA	NA	NA	NA	NA	NA	NA
FADS1	-	61813233	NA	NA	NA	NA	NA	NA	NA
FADS1	-	61816300	NA	NA	NA	NA	NA	NA	NA
FADS2	+	61826492	-0.369686	1.43367	0.25786	-1.39291	-1.02323	1.00301	1.02438
FADS2	+	61830600	-0.116006	6.59052	0.017602	-0.426712	-0.310705	4.98933	4.30599
FADS2	+	61836068	NA	NA	NA	NA	-1.02744	NA	2.76261
FADS2	+	61844062	NA	NA	NA	NA	NA	NA	NA
FADS2	+	61845958	NA	NA	NA	NA	-1.21413	NA	1.77302
FADS2	+	61849870	NA	NA	NA	NA	-2.71816	NA	4.31769
FADS2	+	61850044	-0.471355	1.27232	0.370468	-2.78878	-2.31742	0.928817	0.86954
FADS2	+	61850576	-1.29949	2.95542	0.439695	-2.52765	-1.22817	2.43924	1.66872
FADS2	+	61850673	1.47715	5.51972	0.267612	-0.49529	-1.97244	4.99405	2.35092
FADS2	+	61850705	-0.0367507	5.54644	0.006626	-0.49529	-0.458539	4.99405	2.41299
FADS2	+	61851884	NA	NA	NA	NA	0.653228	NA	4.14893
FADS2	+	61858159	0.82962	4.27505	0.194061	-1.0321	-1.86172	3.8923	1.76807
FADS2	+	61859984	-2.85621	6.60125	0.432677	-3.33414	-0.477932	4.99277	4.31842
FADS2	+	61864209	-0.383726	4.26878	0.0898914	0.88471	1.26844	2.87967	3.15119
FADS2	+	61865790	NA	NA	NA	-0.426712	NA	4.98933	NA
FADS2	+	61867328	-0.195016	0.980515	0.198892	0.832371	1.02739	0.345941	0.917461
FADS3	-	61873516	0.490805	1.07396	0.457004	1.53424	1.04344	0.380951	1.00413
FADS3	-	61879106	1.0642	6.52229	0.163163	0.586264	-0.477932	4.88789	4.31842
FADS3	-	61879153	NA	NA	NA	NA	2.6083	NA	2.27736
RAB3IL1	-	61897224	5.44473	2.93065	1.85786	-0.00783411	-5.45256	1.68882	2.39512
RAB3IL1	-	61897291	0.308334	1.74563	0.176632	0.522143	0.213809	0.909994	1.48967
RAB3IL1	-	61899147	NA	NA	NA	0.525618	NA	4.89227	NA
FTH1	-	61963488	1.54729	4.9038	0.315528	-2.95953	-4.50682	3.34736	3.58363
BEST1	+	61963844	-2.27369	6.57384	0.345869	-3.42847	-1.15478	4.97623	4.29563
FTH1	-	61964048	2.94853	5.77389	0.510666	-3.42847	-6.377	4.97623	2.9283
BEST1	+	61964052	0.960193	6.04793	0.158764	-1.99629	-2.95648	4.24057	4.3122
FTH1	-	61964217	NA	NA	NA	NA	NA	NA	NA
BEST1	+	61964263	-4.10084	5.24669	0.781605	-2.88834	1.21251	3.19494	4.16175
FTH1	-	61964275	1.07305	0.779181	1.37715	2.47177	1.39872	0.365744	0.688008
FTH1	-	61964323	-3.23307	5.21499	0.619957	-0.968693	2.26438	3.58981	3.78279
FTH1	-	61964376	0.105903	6.46099	0.0163912	0.525618	0.419715	4.89227	4.2202
FTH1	-	61964410	-0.227243	1.28142	0.177337	1.77082	1.99807	0.679243	1.08658
BEST1	+	61964441	0.0923507	3.11745	0.0296237	-1.1353	-1.22765	1.87924	2.48737
FTH1	-	61964450	1.60772	2.07077	0.776389	-1.28743	-2.89515	1.35404	1.56674
FTH1	-	61964479	NA	NA	NA	0.525618	NA	4.89227	NA
FTH1	-	61964520	-2.69207	2.96961	0.906541	-0.596469	2.0956	1.75189	2.3978
FTH1	-	61964553	0.0623325	0.922371	0.0675786	1.91704	1.85471	0.265869	0.883222
FTH1	-	61964643	-0.0465327	0.665457	0.069926	2.12736	2.1739	0.330884	0.577363
FTH1	-	61964671	-0.259125	1.04566	0.247809	2.66237	2.9215	0.495236	0.920951
FTH1	-	61964702	-0.158681	1.14806	0.138216	2.41851	2.57719	0.755798	0.864188
FTH1	-	61964750	-2.82185	2.45068	1.15145	-0.957431	1.86442	1.57078	1.88108
FTH1	-	61965000	0.814192	1.0479	0.776977	0.913778	0.0995857	0.513844	0.913265
FTH1	-	61965035	1.25446	0.962868	1.30284	0.42875	-0.825712	0.59094	0.760201
FTH1	-	61965253	4.0458	6.4956	0.622852	1.08931	-2.95648	4.85775	4.3122
FTH1	-	61966446	-1.18402	1.0517	1.12582	-1.14239	0.0416331	0.703168	0.782062
FTH1	-	61967307	NA	NA	NA	NA	NA	NA	NA
INCENP	+	62148535	0.506932	0.990363	0.511865	-0.681487	-1.18842	0.745013	0.652514
INCENP	+	62149573	3.51667	6.40782	0.54881	-0.49529	-4.01196	4.99405	4.01492
INCENP	+	62152104	NA	NA	NA	NA	-0.236474	NA	4.21273
INCENP	+	62152306	-0.576124	1.04175	0.553033	0.63473	1.21085	0.580339	0.865133
INCENP	+	62152833	NA	NA	NA	NA	-0.477932	NA	4.31842
INCENP	+	62153137	NA	NA	NA	NA	-0.236474	NA	4.21273
INCENP	+	62153348	0.638836	6.59744	0.0968309	-0.49529	-1.13413	4.99405	4.31112
INCENP	+	62153494	NA	NA	NA	NA	NA	NA	NA
INCENP	+	62153533	NA	NA	NA	NA	NA	NA	NA
INCENP	+	62153607	NA	NA	NA	0.586264	NA	4.88789	NA
INCENP	+	62153644	0.022261	6.39899	0.00347884	1.13173	1.10947	4.85565	4.16769
INCENP	+	62153943	-0.552493	5.58728	0.0988841	0.462813	1.01531	4.897	2.69019
INCENP	+	62154489	NA	NA	NA	NA	-0.998953	NA	3.0574
INCENP	+	62154540	0.0954405	5.19373	0.0183761	0.462813	0.367372	4.897	1.7304
INCENP	+	62154631	-2.17334	2.62341	0.828439	0.324825	2.49816	2.00802	1.68824
INCENP	+	62154659	1.01641	2.77827	0.365843	1.56699	0.550577	2.55322	1.09538
INCENP	+	62154718	-1.18456	0.870931	1.36011	-0.499924	0.684637	0.468966	0.733888
INCENP	+	62154759	-1.21536	1.22729	0.990275	-0.86063	0.354726	0.917331	0.81532
INCENP	+	62154792	1.82056	5.3596	0.339682	-0.426712	-2.24727	4.98933	1.95753
INCENP	+	62155454	-1.58818	2.58446	0.61451	-1.21765	0.370533	2.30479	1.16936
INCENP	+	62156314	0.37771	5.50861	0.0685672	-3.33414	-3.71185	4.99277	2.32747
INCENP	+	62157279	NA	NA	NA	0.586264	NA	4.88789	NA
ASRGL1	+	62357184	5.19389	2.29514	2.26299	5.46955	0.275653	1.82021	1.39804
ASRGL1	+	62371037	NA	NA	NA	NA	-1.11468	NA	2.0319
ASRGL1	+	62377298	3.39691	3.53278	0.961542	2.65958	-0.737334	3.2343	1.42121
ASRGL1	+	62377533	-3.39805	6.5159	0.521501	-3.33414	0.0639152	4.99277	4.1868
ASRGL1	+	62392360	-2.63319	4.99496	0.527169	-1.42069	1.21251	2.76216	4.16175
ASRGL1	+	62393392	-0.13578	0.984625	0.137901	0.421608	0.557389	0.40014	0.899652
SCGB1A1	+	62423175	-2.23021	4.85132	0.459713	-1.84839	0.381819	4.37095	2.10477
AHNAK	-	62433534	1.70838	1.42216	1.20126	1.6845	-0.0238775	0.527636	1.32066
AHNAK	-	62515892	0.470882	0.890746	0.528638	0.642713	0.17183	0.385341	0.803082
AHNAK	-	62532946	NA	NA	NA	NA	NA	NA	NA
AHNAK	-	62533477	0.00993461	5.15222	0.00192822	0.730042	0.720108	2.99217	4.19432
EEF1G	-	62557528	-2.10965	5.22591	0.403691	-2.04574	0.0639152	3.12744	4.1868
EEF1G	-	62559260	2.57781	4.41292	0.584151	2.58927	0.0114662	3.65956	2.46606
EEF1G	-	62559435	3.03414	4.97569	0.609792	3.45385	0.419715	2.63579	4.2202
EEF1G	-	62559460	0.911923	3.49338	0.261043	3.3513	2.43937	2.69704	2.22029
EEF1G	-	62559586	0.704523	0.990466	0.711304	2.49224	1.78771	0.303989	0.942663
EEF1G	-	62559630	1.37995	1.28159	1.07675	3.32855	1.94859	0.395974	1.21888
EEF1G	-	62559659	1.02145	1.07529	0.949929	3.31364	2.29219	0.465153	0.969472
EEF1G	-	62559685	1.81934	1.18224	1.53888	3.30141	1.48208	0.653535	0.985186
EEF1G	-	62559711	0.604939	1.65687	0.36511	1.91961	1.31467	0.941262	1.36354
EEF1G	-	62559758	0.559769	1.47896	0.378489	2.02132	1.46155	0.887163	1.18332
EEF1G	-	62565472	-1.72726	3.39876	0.508204	-2.93617	-1.20891	3.20692	1.12572
EEF1G	-	62566930	-0.17769	6.39171	0.0278001	1.13173	1.30942	4.85565	4.15652
EEF1G	-	62567401	2.89595	6.58765	0.439602	-0.426712	-3.32266	4.98933	4.3016
EEF1G	-	62567430	NA	NA	NA	-0.426712	NA	4.98933	NA
TUT1	-	62575042	-0.638901	1.03585	0.616787	0.0713661	0.710267	0.738578	0.726291
TUT1	-	62577592	NA	NA	NA	NA	NA	NA	NA
TUT1	-	62577706	-1.37325	1.5399	0.891781	-0.506566	0.866684	1.00516	1.16659
MTA2	-	62593204	0.321487	0.720465	0.446222	0.880444	0.558957	0.394993	0.602537
MTA2	-	62593258	-0.778941	1.25087	0.62272	-0.0535519	0.725389	0.9509	0.812688
EML3	-	62602208	-1.5209	1.15425	1.31765	0.0043278	1.52523	0.636593	0.962834
ROM1	+	62615013	4.46638	6.3697	0.701191	0.586264	-3.88012	4.88789	4.08431
B3GAT3	-	62615094	3.24378	6.52508	0.497125	0.525618	-2.71816	4.89227	4.31769
ROM1	+	62615096	0.285448	1.50368	0.189833	1.21437	0.928919	0.755917	1.29986
B3GAT3	-	62615258	-2.75967	6.26498	0.440491	-0.49529	2.26438	4.99405	3.78279
B3GAT3	-	62615286	-1.10201	0.753581	1.46236	0.463852	1.56586	0.315495	0.684359
B3GAT3	-	62615377	-1.80433	4.82314	0.374099	-2.28226	-0.477932	2.148	4.31842
B3GAT3	-	62621149	0.485588	1.90305	0.255163	0.00337123	-0.482216	1.71671	0.821281
GANAB	-	62624819	-1.11632	1.04898	1.0642	0.493953	1.61028	0.260281	1.01618
GANAB	-	62625052	0.0660126	1.29072	0.0511439	0.352037	0.286024	0.805474	1.00855
GANAB	-	62625087	-0.133844	6.44079	0.0207807	0.586264	0.720108	4.88789	4.19432
GANAB	-	62626061	NA	NA	NA	NA	-2.70661	NA	2.78581
GANAB	-	62641588	2.24584	3.10954	0.722241	-1.38394	-3.62978	2.75495	1.44205
GANAB	-	62641895	-0.279645	2.06247	0.135588	-3.84394	-3.56429	1.61532	1.28239
GANAB	-	62645740	-1.67169	1.91371	0.87353	-1.80875	-0.137066	1.50031	1.18801
INTS5	-	62646841	0.212946	0.980539	0.217173	1.10906	0.896114	0.418649	0.886673
INTS5	-	62649483	-1.2639	6.41093	0.197147	0.462813	1.72671	4.897	4.13756
INTS5	-	62649891	NA	NA	NA	1.49337	NA	4.48159	NA
AP001458.2	-	62655701	NA	NA	NA	NA	-3.28631	NA	3.4987
AP001458.2	-	62658085	-0.61575	3.00474	0.204926	-0.704331	-0.0885808	1.46884	2.62125
LBHD1	-	62660251	0.199094	5.52691	0.0360227	1.13173	0.932638	4.85565	2.63996
LBHD1	-	62661396	2.65932	3.86998	0.687165	-0.289214	-2.94853	3.43417	1.78417
LBHD1	-	62661478	2.62139	5.15821	0.508198	0.525618	-2.09577	4.89227	1.63487
LBHD1	-	62661607	-1.60476	6.50463	0.246711	-0.49529	1.10947	4.99405	4.16769
LBHD1	-	62662764	NA	NA	NA	NA	0.419715	NA	4.2202
LBHD1	-	62662807	0.509323	0.98614	0.516481	2.32568	1.81636	0.382979	0.908735
LBHD1	-	62663090	NA	NA	NA	NA	1.06878	NA	2.27628
CSKMT	+	62665554	-1.85068	3.22373	0.574079	0.937453	2.78813	2.85887	1.48974
CSKMT	+	62665623	1.1658	2.4464	0.476537	1.06309	-0.102709	1.6318	1.82266
CSKMT	+	62665691	-0.251341	0.932374	0.269571	0.376135	0.627476	0.450497	0.816317
CSKMT	+	62666987	NA	NA	NA	-0.49529	NA	4.99405	NA
CSKMT	+	62667051	-1.38375	1.19166	1.16119	-1.11318	0.270562	0.715145	0.953218
CSKMT	+	62667251	NA	NA	NA	NA	NA	NA	NA
CSKMT	+	62668088	-0.649586	2.07715	0.31273	-0.178156	0.471431	1.14082	1.73582
CSKMT	+	62670288	-0.987778	2.5101	0.393522	-2.18491	-1.19714	1.95336	1.57638
CSKMT	+	62670375	0.927903	3.14031	0.295481	0.298399	-0.629504	2.24704	2.19371
CSKMT	+	62670433	-2.73344	3.66457	0.745911	-3.24445	-0.511004	2.18541	2.94161
CSKMT	+	62671237	4.3134	5.77715	0.746631	-0.426712	-4.74011	4.98933	2.9124
UQCC3	+	62672332	-1.18001	2.73205	0.431913	0.305186	1.4852	2.01755	1.84217
UQCC3	+	62672360	0.534197	1.04597	0.510718	1.90375	1.36955	0.34211	0.988442
UQCC3	+	62673472	2.72562	6.59068	0.413557	-0.426712	-3.15234	4.98933	4.30624
UBXN1	-	62673485	-1.2154	6.52172	0.186362	-0.49529	0.720108	4.99405	4.19432
UQCC3	+	62673553	-0.862952	1.38345	0.623768	-1.76204	-0.899091	0.892998	1.05664
UQCC3	+	62673647	-0.44992	2.86878	0.156833	-2.18491	-1.73499	1.95336	2.10102
UQCC3	+	62673984	0.166549	6.45767	0.0257908	0.586264	0.419715	4.88789	4.2202
UQCC3	+	62674393	-0.286479	1.26928	0.225702	-1.88103	-1.59455	0.766645	1.0116
UQCC3	+	62674695	-1.14508	2.57177	0.445251	-0.622438	0.522645	1.7152	1.91627
UQCC3	+	62675025	-0.128541	3.44266	0.0373379	-1.919	-1.79046	2.78659	2.02159
UQCC3	+	62676243	-1.92399	3.55458	0.54127	-1.93876	-0.0147726	3.10484	1.73061
UBXN1	-	62676490	0.989658	1.11171	0.890213	2.30364	1.31399	0.444411	1.01902
UBXN1	-	62676517	4.27486	1.65192	2.58781	5.40449	1.12963	1.17125	1.16492
UBXN1	-	62676552	1.26218	1.56979	0.804043	2.50901	1.24683	1.17654	1.03923
UBXN1	-	62676669	3.99174	5.84607	0.682808	-0.49529	-4.48703	4.99405	3.03907
UBXN1	-	62677574	NA	NA	NA	-0.426712	NA	4.98933	NA
UBXN1	-	62677917	1.03092	0.792017	1.30164	1.33365	0.302726	0.485927	0.625433
UBXN1	-	62678015	4.10891	4.91067	0.836731	0.167118	-3.94179	3.51134	3.43295
LRRN4CL	-	62686396	4.58074	4.42849	1.03438	0.350251	-4.23049	3.032	3.22777
LRRN4CL	-	62687490	NA	NA	NA	1.13173	NA	4.85565	NA
LRRN4CL	-	62689263	0.0438805	2.28924	0.0191681	-0.0911433	-0.135024	1.53059	1.70233
BSCL2	-	62690229	1.2364	4.98215	0.248165	3.28641	2.05002	2.79223	4.12617
BSCL2	-	62690270	0.591949	0.832477	0.711069	1.84935	1.2574	0.316589	0.769929
BSCL2	-	62690331	0.264822	1.2069	0.219423	1.74065	1.47583	0.670979	1.00319
BSCL2	-	62690388	1.41511	2.71881	0.520487	2.36355	0.948446	2.24048	1.54019
BSCL2	-	62690783	NA	NA	NA	NA	-3.32266	NA	4.3016
GNG3	+	62709181	1.63121	1.16054	1.40556	2.21834	0.587134	0.308637	1.11874
HNRNPUL2	-	62712624	0.204725	0.93495	0.218969	0.0957315	-0.108993	0.450909	0.819031
HNRNPUL2	-	62712674	-1.72328	2.58201	0.667417	-0.355243	1.36803	1.49995	2.10164
HNRNPUL2	-	62712744	0.0494507	0.954196	0.0518245	0.339541	0.29009	0.396023	0.868133
HNRNPUL2	-	62712778	-0.508917	2.71273	0.187604	-0.294653	0.214264	2.39055	1.28225
HNRNPUL2	-	62713007	NA	NA	NA	-0.289214	NA	3.43417	NA
HNRNPUL2	-	62714738	-0.747903	0.979715	0.763388	-0.444465	0.303438	0.288333	0.936325
HNRNPUL2	-	62714809	4.46638	6.3697	0.701191	0.586264	-3.88012	4.88789	4.08431
HNRNPUL2	-	62715037	-0.971398	1.01669	0.955454	0.03531	1.00671	0.449031	0.912154
HNRNPUL2	-	62715070	-1.75068	1.1207	1.56213	-0.464567	1.28612	0.651949	0.911558
HNRNPUL2	-	62715500	2.32149	5.07336	0.457584	0.585116	-1.73638	2.97424	4.1101
HNRNPUL2	-	62715689	0.146691	4.78995	0.0306246	1.83479	1.6881	4.03711	2.57787
HNRNPUL2	-	62718359	NA	NA	NA	NA	NA	NA	NA
HNRNPUL2	-	62722194	NA	NA	NA	NA	NA	NA	NA
HNRNPUL2	-	62722419	3.68347	2.63209	1.39945	-0.742501	-4.42597	2.05177	1.64867
TTC9C	+	62728358	-2.70791	4.65978	0.581123	-2.95953	-0.251626	3.34736	3.24172
TTC9C	+	62738426	NA	NA	NA	NA	1.30942	NA	4.15652
TTC9C	+	62738456	NA	NA	NA	NA	-0.477932	NA	4.31842
TTC9C	+	62738583	1.59483	2.76089	0.577653	2.52683	0.932	2.1488	1.73354
TTC9C	+	62738616	0.976559	1.21003	0.807056	2.56423	1.58767	0.918014	0.788298
TTC9C	+	62740265	-1.34858	1.31623	1.02458	-1.88604	-0.537457	0.960351	0.90011
TTC9C	+	62740320	-0.0840631	4.20331	0.0199993	-2.80736	-2.72329	3.48133	2.35545
TTC9C	+	62740413	2.44536	5.93089	0.412309	0.525618	-1.91974	4.89227	3.35278
ZBTB3	-	62748309	-1.21386	0.870864	1.39386	-1.23819	-0.0243317	0.519317	0.699081
ZBTB3	-	62750953	-0.249575	0.797078	0.313112	-1.67048	-1.42091	0.479579	0.636661
ZBTB3	-	62751968	0.896969	6.51406	0.137697	0.586264	-0.310705	4.88789	4.30599
POLR2G	+	62762081	NA	NA	NA	NA	-0.310705	NA	4.30599
POLR2G	+	62762672	NA	NA	NA	-0.49529	NA	4.99405	NA
POLR2G	+	62765697	NA	NA	NA	NA	-0.310705	NA	4.30599
POLR2G	+	62766652	2.52073	1.55363	1.62247	3.87688	1.35615	1.08915	1.10794
POLR2G	+	62766690	1.05815	1.03119	1.02615	2.74766	1.68951	0.339815	0.973588
POLR2G	+	62766745	NA	NA	NA	-0.426712	NA	4.98933	NA
POLR2G	+	62767221	1.98988	2.96178	0.671853	1.62723	-0.362647	2.48128	1.61721
POLR2G	+	62767316	NA	NA	NA	-0.49529	NA	4.99405	NA
POLR2G	+	62771167	NA	NA	NA	NA	-3.01303	NA	2.45465
POLR2G	+	62771200	-0.892983	1.78199	0.501115	-0.447898	0.445084	1.30611	1.21225
TMEM223	-	62784791	-0.375839	4.38015	0.085805	-0.893033	-0.517194	3.6971	2.34887
TMEM223	-	62786018	0.147763	2.50721	0.058935	0.657168	0.509405	2.05018	1.44322
TAF6L	+	62787322	-0.929665	1.01452	0.916364	-0.183698	0.745968	0.719832	0.714901
TMEM179B	+	62787911	-3.55535	3.26404	1.08925	-1.82735	1.72799	2.52797	2.06477
TMEM223	-	62788025	-1.01266	2.01161	0.50341	-0.694673	0.317991	1.3938	1.45048
TMEM179B	+	62789557	0.171114	4.96674	0.0344519	-1.99629	-2.16741	4.24057	2.58575
TMEM179B	+	62789882	NA	NA	NA	NA	NA	NA	NA
TMEM179B	+	62790049	3.34985	4.68071	0.71567	3.08916	-0.260683	2.87542	3.69337
TMEM179B	+	62790113	-2.6092	5.68513	0.458953	-1.0321	1.5771	3.8923	4.14375
TMEM179B	+	62790172	0.58161	2.41753	0.24058	1.73938	1.15777	1.25519	2.06614
TMEM179B	+	62790197	1.83873	3.31683	0.554363	2.4207	0.581975	2.21021	2.47312
TMEM179B	+	62790226	0.619256	0.704731	0.878713	2.23375	1.61449	0.349878	0.611744
TMEM223	-	62790318	0.107313	1.07134	0.100167	-0.667121	-0.774434	0.406717	0.991139
TMEM223	-	62790377	0.194764	2.52737	0.0770618	-0.129803	-0.324566	1.42951	2.08425
TMEM179B	+	62790380	0.407122	1.23712	0.32909	1.76651	1.35939	0.620658	1.07016
TMEM223	-	62790432	0.342903	0.688033	0.498382	-1.54924	-1.89215	0.318767	0.609735
TMEM223	-	62790554	0.872015	5.26699	0.165562	-1.84615	-2.71816	3.01641	4.31769
TMEM223	-	62790621	2.72562	6.59068	0.413557	-0.426712	-3.15234	4.98933	4.30624
TMEM179B	+	62790992	0.911605	1.99798	0.456264	0.597851	-0.313754	1.49224	1.32859
NXF1	-	62792120	0.154861	0.633274	0.24454	0.641928	0.487068	0.360092	0.520931
TMEM179B	+	62792150	-0.934454	1.81989	0.513468	-1.79185	-0.857397	1.2154	1.35455
NXF1	-	62792161	0.743644	0.912818	0.814669	0.843372	0.099728	0.6562	0.634537
TMEM179B	+	62792775	0.712017	6.43331	0.110677	1.13173	0.419715	4.85565	4.2202
TMEM179B	+	62792848	-0.258137	5.47917	0.0471123	-3.33414	-3.076	4.99277	2.25691
TMEM179B	+	62795611	1.83646	5.75065	0.319349	-1.84839	-3.68486	4.37095	3.73695
TMEM179B	+	62796352	NA	NA	NA	NA	NA	NA	NA
STX5	-	62806887	0.0308829	1.18225	0.026122	0.759889	0.729006	0.456978	1.09037
STX5	-	62807458	0.896969	6.51406	0.137697	0.586264	-0.310705	4.88789	4.30599
STX5	-	62807485	-2.78226	3.06273	0.908426	-0.918504	1.86376	2.51233	1.75171
STX5	-	62807672	-0.824433	2.06055	0.400104	-0.928053	-0.10362	1.50745	1.4048
STX5	-	62813973	2.20814	5.49045	0.402177	-1.84839	-4.05653	4.37095	3.32263
STX5	-	62815411	1.45611	6.09026	0.239088	-3.42847	-4.88458	4.97623	3.51118
STX5	-	62817414	-2.39182	5.28731	0.45237	-4.92209	-2.53027	3.04748	4.32071
STX5	-	62817450	0.208079	4.99206	0.041682	-0.946704	-1.15478	2.54327	4.29563
STX5	-	62823323	-2.35939	4.36196	0.540901	-4.36292	-2.00353	3.53345	2.55762
STX5	-	62823484	NA	NA	NA	NA	-2.71816	NA	4.31769
STX5	-	62823521	0.248316	3.37983	0.0734701	-3.44245	-3.69077	3.06284	1.42906
STX5	-	62823911	NA	NA	NA	NA	NA	NA	NA
WDR74	-	62832901	0.132538	0.65823	0.201355	0.281045	0.148507	0.42516	0.502499
WDR74	-	62832949	-4.18051	3.39594	1.23103	-2.48058	1.69993	2.46579	2.33501
SLC3A2	+	62880250	-1.16364	3.02554	0.384606	-1.37091	-0.207266	2.63837	1.48084
SLC3A2	+	62881193	1.19273	5.27242	0.22622	-0.426712	-1.61944	4.98933	1.70441
SLC3A2	+	62882047	-2.02609	3.52329	0.575055	-3.59525	-1.56917	2.9515	1.92411
SLC3A2	+	62882812	NA	NA	NA	NA	NA	NA	NA
SLC3A2	+	62885219	NA	NA	NA	NA	NA	NA	NA
SLC3A2	+	62885278	NA	NA	NA	NA	NA	NA	NA
SLC3A2	+	62888371	NA	NA	NA	NA	NA	NA	NA
SLC3A2	+	62888521	NA	NA	NA	NA	-3.88012	NA	4.08431
SLC3A2	+	62888564	NA	NA	NA	NA	-1.15632	NA	4.02513
SLC3A2	+	62888634	-0.214428	4.19058	0.0511691	0.0754357	0.289864	3.27425	2.61539
SLC3A2	+	62888684	NA	NA	NA	NA	-1.48207	NA	2.55521
SLC3A2	+	62888713	-0.0516667	5.39884	0.00956998	-0.426712	-0.375045	4.98933	2.06254
SLC3A2	+	62888761	0.273017	1.44719	0.188653	0.823442	0.550425	0.966726	1.07694
SLC3A2	+	62888786	0.755456	1.7044	0.44324	1.24454	0.48908	1.07619	1.32166
SLC3A2	+	62888812	0.95945	1.39045	0.690027	1.37186	0.412409	0.696819	1.20325
SLC3A2	+	62888840	0.760889	0.654292	1.16292	0.114359	-0.646531	0.329695	0.565155
SLC3A2	+	62888866	0.277137	0.712677	0.388868	-1.10857	-1.38571	0.417978	0.577237
SLC3A2	+	62888891	NA	NA	NA	-0.49529	NA	4.99405	NA
CHRM1	-	62908669	NA	NA	NA	-1.93463	NA	4.21176	NA
HRASLS5	-	63461394	NA	NA	NA	1.37208	NA	2.58481	NA
HRASLS5	-	63461453	NA	NA	NA	-2.42907	NA	2.66464	NA
LGALS12	+	63516689	NA	NA	NA	NA	NA	NA	NA
RARRES3	+	63546442	NA	NA	NA	2.95084	NA	2.02596	NA
HRASLS2	-	63552760	NA	NA	NA	1.64455	NA	2.56828	NA
HRASLS2	-	63557731	NA	NA	NA	NA	NA	NA	NA
PLA2G16	-	63566863	-2.69938	4.33396	0.622844	-1.48687	1.21251	1.20957	4.16175
PLA2G16	-	63568214	NA	NA	NA	-3.33414	NA	4.99277	NA
PLA2G16	-	63569710	-1.90558	3.08851	0.616992	-0.465391	1.44019	1.01943	2.91541
PLA2G16	-	63569739	0.221848	1.90502	0.116455	-0.533687	-0.755534	0.607178	1.80566
PLA2G16	-	63574711	NA	NA	NA	NA	NA	NA	NA
PLA2G16	-	63574765	1.37933	1.32732	1.03918	3.16982	1.79049	0.378081	1.27234
PLA2G16	-	63574798	1.07837	1.06722	1.01045	2.78224	1.70387	0.340545	1.01143
ATL3	-	63624077	-1.12829	0.750704	1.50298	-1.19636	-0.0680626	0.295398	0.690142
ATL3	-	63624122	-1.34751	4.80694	0.280326	-2.3144	-0.966891	2.1513	4.29867
ATL3	-	63624538	-0.154284	2.71536	0.0568189	-1.90625	-1.75197	1.46383	2.28701
ATL3	-	63626791	NA	NA	NA	-0.49529	NA	4.99405	NA
ATL3	-	63627450	NA	NA	NA	NA	-2.71816	NA	4.31769
ATL3	-	63627771	NA	NA	NA	-0.426712	NA	4.98933	NA
ATL3	-	63627881	NA	NA	NA	NA	-3.88012	NA	4.08431
ATL3	-	63627953	NA	NA	NA	NA	NA	NA	NA
ATL3	-	63628210	NA	NA	NA	-3.33414	NA	4.99277	NA
ATL3	-	63628983	NA	NA	NA	NA	NA	NA	NA
ATL3	-	63629081	-0.897494	6.12962	0.146419	-0.426712	0.470782	4.98933	3.56074
ATL3	-	63629112	-0.322806	2.66672	0.121049	0.0674623	0.390268	1.78598	1.98032
ATL3	-	63629156	0.783032	3.3954	0.230615	1.26919	0.486156	1.91734	2.80224
ATL3	-	63629394	-2.72693	3.54276	0.769717	-4.209	-1.48207	2.45399	2.55521
RTN3	+	63692924	0.485759	0.912219	0.532502	-2.05803	-2.54379	0.402017	0.818856
RTN3	+	63716269	0.254058	5.08939	0.0499192	1.13173	0.877674	4.85565	1.52463
RTN3	+	63721153	0.363788	6.25946	0.0581182	0.586264	0.222476	4.88789	3.91016
RTN3	+	63758088	NA	NA	NA	NA	1.20715	NA	3.18203
RTN3	+	63758232	NA	NA	NA	-0.49529	NA	4.99405	NA
RTN3	+	63758280	0.896969	6.51406	0.137697	0.586264	-0.310705	4.88789	4.30599
RTN3	+	63758306	NA	NA	NA	NA	NA	NA	NA
RTN3	+	63758394	1.77646	2.1662	0.820079	1.23191	-0.544548	1.88708	1.06366
RTN3	+	63758801	1.12891	1.98855	0.567706	0.76626	-0.362652	1.65558	1.10154
RTN3	+	63759034	0.132194	0.864573	0.152901	2.02852	1.89633	0.408538	0.76196
RTN3	+	63759083	0.292324	1.19934	0.243737	1.20086	0.908541	0.786758	0.905223
RTN3	+	63759184	1.03194	4.15564	0.248322	2.49332	1.46138	3.37422	2.42569
RTN3	+	63759664	NA	NA	NA	NA	NA	NA	NA
RTN3	+	63759712	2.67541	4.05375	0.659984	2.74482	0.0694064	3.21795	2.4653
RTN3	+	63759798	-0.721985	3.02868	0.238383	1.26585	1.98784	2.68702	1.39744
RTN3	+	63759828	0.896552	2.74921	0.326113	2.05711	1.16056	2.31262	1.48658
RTN3	+	63759868	1.46229	0.595704	2.45473	1.83673	0.374439	0.287551	0.521706
C11orf84	+	63823351	-2.32124	3.09967	0.748865	-0.673748	1.64749	2.53946	1.7774
C11orf84	+	63827660	3.76552	4.52439	0.832272	1.88557	-1.87995	4.01383	2.0879
C11orf84	+	63827696	-0.198262	0.908505	0.218228	-0.21057	-0.0123083	0.653911	0.630699
C11orf84	+	63829934	-0.440709	0.71261	0.618444	-1.37669	-0.93598	0.425247	0.57182
AP006289.1	-	63834541	-2.5726	5.97272	0.430725	-1.99629	0.576307	4.24057	4.20606
MARK2	+	63909533	-0.195139	1.29989	0.15012	-0.221272	-0.0261326	0.863185	0.971913
MARK2	+	63909576	-0.334602	0.630778	0.530459	-0.598662	-0.264061	0.291612	0.559324
MARK2	+	63911000	-0.91826	0.818267	1.1222	-0.285588	0.632672	0.480236	0.662522
RCOR2	-	63911220	-0.437014	0.689357	0.633944	0.932177	1.36919	0.424923	0.54282
NAA40	+	63939726	NA	NA	NA	NA	-0.199406	NA	1.72554
NAA40	+	63949287	NA	NA	NA	NA	0.155892	NA	4.14477
NAA40	+	63954832	0.413623	5.63445	0.0734095	2.06731	1.65368	3.82143	4.1405
NAA40	+	63955034	-3.56186	3.32792	1.0703	-0.427115	3.13474	1.42941	3.0053
NAA40	+	63955153	4.83616	4.63978	1.04233	2.64479	-2.19137	3.29598	3.26559
NAA40	+	63955230	-0.178356	5.19555	0.0343287	0.397951	0.576307	3.05005	4.20606
NAA40	+	63955277	-0.455736	1.21776	0.374242	0.716519	1.17225	0.644071	1.03349
NAA40	+	63955392	NA	NA	NA	-0.49529	NA	4.99405	NA
NAA40	+	63955890	-2.62547	5.36897	0.489007	-2.93617	-0.310705	3.20692	4.30599
NAA40	+	63956995	-1.83264	5.58156	0.328339	-4.36292	-2.53027	3.53345	4.32071
NAA40	+	63957074	-3.80381	5.82916	0.652548	-4.28174	-0.477932	3.9154	4.31842
NAA40	+	63957178	0.386762	4.37671	0.0883681	2.37821	1.99145	3.52274	2.59729
NAA40	+	63957245	-1.59864	5.39167	0.296501	-0.289214	1.30942	3.43417	4.15652
NAA40	+	63957299	-1.15876	0.741754	1.56219	-1.48932	-0.330559	0.397303	0.626377
NAA40	+	63957479	NA	NA	NA	NA	0.419715	NA	4.2202
NAA40	+	63957664	1.05946	3.60294	0.294054	0.397951	-0.661507	3.05005	1.91791
NAA40	+	63965349	-0.827158	1.10968	0.745404	-0.926585	-0.0994265	0.684088	0.873733
NAA40	+	63969818	NA	NA	NA	NA	NA	NA	NA
NAA40	+	63970645	-1.19624	5.25017	0.227848	-2.95953	-1.76329	3.34736	4.04469
NAA40	+	63971495	-1.39037	1.32898	1.04619	-2.06215	-0.67178	0.722982	1.11512
NAA40	+	63972009	NA	NA	NA	NA	0.419715	NA	4.2202
COX8A	+	63976291	0.786302	6.12987	0.128274	0.525618	-0.260683	4.89227	3.69337
COX8A	+	63976398	1.4583	2.39568	0.608723	4.36408	2.90578	1.71352	1.67425
COX8A	+	63976489	1.12738	1.26328	0.892425	2.88599	1.75861	0.865345	0.920357
COX8A	+	63976523	1.13945	0.920439	1.23794	2.72094	1.58149	0.292414	0.872756
COX8A	+	63976700	NA	NA	NA	NA	NA	NA	NA
OTUB1	+	63990572	-0.33221	1.29957	0.25563	-4.8796	-4.54739	0.467751	1.21248
MACROD1	-	63991722	-3.58014	5.45988	0.655717	-2.86003	0.720108	3.49543	4.19432
OTUB1	+	63997621	0.257366	6.03732	0.0426293	1.91105	1.65368	4.3938	4.1405
OTUB1	+	63997682	0.168891	1.00323	0.168347	1.83189	1.663	0.53099	0.851188
OTUB1	+	63998012	NA	NA	NA	NA	-2.71816	NA	4.31769
OTUB1	+	63998305	0.539347	1.57066	0.34339	0.759191	0.219844	1.02654	1.18877
OTUB1	+	63998335	1.08018	2.36101	0.457507	1.96638	0.886199	1.72429	1.61283
OTUB1	+	63998392	0.3671	0.857377	0.428166	0.858219	0.491119	0.345781	0.784558
MACROD1	-	63998548	-1.56267	1.23798	1.26227	0.544097	2.10676	0.69228	1.02633
OTUB1	+	64001575	NA	NA	NA	NA	NA	NA	NA
OTUB1	+	64007060	0.228368	1.85871	0.122864	1.27183	1.04346	1.55453	1.01894
MACROD1	-	64009003	1.51603	5.07593	0.29867	2.06731	0.551277	3.82143	3.34092
MACROD1	-	64009225	NA	NA	NA	NA	NA	NA	NA
MACROD1	-	64014369	NA	NA	NA	NA	NA	NA	NA
MACROD1	-	64030618	NA	NA	NA	-0.49529	NA	4.99405	NA
MACROD1	-	64045369	NA	NA	NA	NA	NA	NA	NA
MACROD1	-	64060099	1.76118	5.5631	0.316582	1.58906	-0.172115	4.81648	2.78381
MACROD1	-	64095156	-3.02343	6.59312	0.458574	-3.33414	-0.310705	4.99277	4.30599
MACROD1	-	64100389	2.07624	5.29272	0.392282	1.13173	-0.944509	4.85565	2.10608
MACROD1	-	64107258	1.0642	6.52229	0.163163	0.586264	-0.477932	4.88789	4.31842
MACROD1	-	64113231	NA	NA	NA	NA	-0.477932	NA	4.31842
MACROD1	-	64115180	NA	NA	NA	NA	2.16224	NA	3.80315
MACROD1	-	64115372	-1.0058	1.00478	1.00102	-2.27464	-1.26884	0.591886	0.811941
MACROD1	-	64118494	0.806784	6.16794	0.130803	-1.91138	-2.71816	4.40466	4.31769
MACROD1	-	64118585	-4.00478	6.51566	0.614639	-3.42847	0.576307	4.97623	4.20606
FLRT1	+	64118881	0.407085	3.47578	0.117121	0.397951	-0.00913442	3.05005	1.6668
FLRT1	+	64119151	0.273846	2.64259	0.103628	2.08027	1.80642	2.32126	1.26294
FLRT1	+	64119384	-0.973083	1.28709	0.756031	0.332671	1.30575	0.915653	0.904539
MACROD1	-	64148608	1.16249	2.77903	0.418308	4.80387	3.64138	2.03375	1.8939
MACROD1	-	64148734	NA	NA	NA	-0.49529	NA	4.99405	NA
MACROD1	-	64157442	NA	NA	NA	NA	-4.76588	NA	2.54676
STIP1	+	64201035	-0.925369	1.08615	0.85197	-1.62764	-0.70227	0.704617	0.826585
STIP1	+	64203587	NA	NA	NA	-3.42847	NA	4.97623	NA
STIP1	+	64204011	-1.24569	4.76215	0.261582	-0.136222	1.10947	2.30401	4.16769
STIP1	+	64204195	NA	NA	NA	NA	NA	NA	NA
STIP1	+	64204245	-0.125995	3.77427	0.0333826	0.417883	0.543878	3.29281	1.84459
STIP1	+	64204300	-1.00302	6.52567	0.153704	-0.426712	0.576307	4.98933	4.20606
STIP1	+	64204377	NA	NA	NA	NA	-1.13413	NA	4.31112
STIP1	+	64204406	3.57349	3.4721	1.0292	3.24089	-0.332601	2.76675	2.09775
STIP1	+	64204464	-2.14783	3.05308	0.703497	0.440053	2.58789	2.16157	2.15613
STIP1	+	64204521	-0.161408	0.680104	0.237329	1.41667	1.57808	0.269244	0.624539
STIP1	+	64205604	-3.30545	3.00852	1.0987	-1.12485	2.18061	1.61375	2.5391
TRPT1	-	64223789	2.47054	3.49109	0.707672	3.18098	0.710433	2.85798	2.0049
FERMT3	+	64223808	1.86685	2.12416	0.878865	2.488	0.621148	1.55125	1.45109
TRPT1	-	64223830	2.25017	2.07399	1.08495	3.76453	1.51436	1.84837	0.940711
TRPT1	-	64223864	2.56217	4.63772	0.552463	2.04439	-0.517783	4.23424	1.89201
FERMT3	+	64223871	-0.153741	5.71251	0.0269131	0.525618	0.67936	4.89227	2.94931
PPP1R14B	-	64229088	-1.6592	3.60731	0.459956	-0.359249	1.29996	2.49966	2.60084
NUDT22	+	64229141	NA	NA	NA	NA	-2.28838	NA	2.60744
PPP1R14B	-	64229149	-2.20578	4.01899	0.54884	-3.01039	-0.804615	3.35991	2.20529
NUDT22	+	64229551	NA	NA	NA	-0.426712	NA	4.98933	NA
NUDT22	+	64229913	0.983295	3.30346	0.297656	1.21156	0.228267	2.65324	1.96803
NUDT22	+	64229996	-0.422533	1.09445	0.386069	1.16901	1.59154	0.486267	0.980492
DNAJC4	+	64233026	1.83285	1.53897	1.19096	2.53565	0.702802	0.997742	1.17173
PPP1R14B	-	64233139	NA	NA	NA	NA	-0.511004	NA	2.94161
DNAJC4	+	64234261	-0.436948	0.929909	0.469882	1.03541	1.47236	0.540897	0.756414
VEGFB	+	64238590	NA	NA	NA	2.06731	NA	3.82143	NA
VEGFB	+	64238767	-1.25987	0.985232	1.27876	0.326259	1.58613	0.380864	0.908639
VEGFB	+	64238841	-3.1932	4.33337	0.736887	-0.97908	2.21412	2.13894	3.76869
VEGFB	+	64239244	3.0355	4.31193	0.703977	2.37821	-0.657288	3.52274	2.48656
PPP1R14B	-	64244469	0.513441	0.607659	0.844949	1.20698	0.693535	0.302334	0.527109
PPP1R14B	-	64244508	0.588809	1.79008	0.328928	3.12805	2.53924	1.45082	1.04858
PPP1R14B	-	64244538	0.865837	1.09649	0.789648	3.30584	2.44	0.732126	0.816255
PPP1R14B	-	64244650	1.6651	3.89405	0.4276	2.54165	0.87655	3.31444	2.04404
PLCB3	+	64267903	-0.48027	1.28549	0.373607	0.443926	0.924196	0.382006	1.22742
PLCB3	+	64268803	-0.780564	5.38813	0.144867	-0.360849	0.419715	3.34991	4.2202
PLCB3	+	64269100	-1.14682	6.5181	0.175944	-0.426712	0.720108	4.98933	4.19432
PLCB3	+	64269130	NA	NA	NA	NA	-0.310705	NA	4.30599
PLCB3	+	64269378	-0.0632175	5.14725	0.0122818	0.462813	0.52603	4.897	1.58542
PLCB3	+	64269404	2.64706	4.15246	0.637467	2.30536	-0.341697	3.54499	2.1624
BAD	-	64269823	-0.236765	0.980457	0.241484	1.78932	2.02609	0.414662	0.888455
BAD	-	64270103	NA	NA	NA	1.13173	NA	4.85565	NA
PLCB3	+	64272918	-3.73027	4.07654	0.915058	-4.36292	-0.632643	3.53345	2.03296
BAD	-	64274096	-1.46375	6.39662	0.228832	0.586264	2.05002	4.88789	4.12617
PLCB3	+	64276252	-2.31332	5.4068	0.427855	-1.93463	0.378695	4.21176	3.39035
GPR137	+	64289445	-0.18417	1.95142	0.0943775	2.16031	2.34448	1.39133	1.3683
GPR137	+	64289472	-0.457846	1.02144	0.448234	0.485324	0.94317	0.408159	0.936351
GPR137	+	64290672	NA	NA	NA	NA	0.419715	NA	4.2202
TRMT112	-	64316422	-0.915005	6.5384	0.139943	-0.49529	0.419715	4.99405	4.2202
TRMT112	-	64316542	NA	NA	NA	1.7814	NA	4.56039	NA
TRMT112	-	64316567	NA	NA	NA	0.525618	NA	4.89227	NA
TRMT112	-	64316594	0.836324	6.51735	0.128323	0.525618	-0.310705	4.89227	4.30599
TRMT112	-	64316656	1.15653	2.50706	0.461307	3.02241	1.86588	1.99584	1.51724
TRMT112	-	64316681	0.745265	0.776716	0.959508	3.17397	2.4287	0.342716	0.697017
TRMT112	-	64316719	0.72189	1.58962	0.454126	4.10838	3.38649	1.26515	0.962444
ESRRA	+	64316723	-0.0948885	0.712699	0.13314	0.486969	0.581858	0.377016	0.604813
TRMT112	-	64316769	0.510081	2.44044	0.209012	3.04842	2.53834	2.00535	1.39079
ESRRA	+	64316824	6.38442	5.43914	1.17379	0.586264	-5.79816	4.88789	2.38596
TRMT112	-	64317261	-0.116006	6.59052	0.017602	-0.426712	-0.310705	4.98933	4.30599
ESRRA	+	64317838	2.72555	4.0196	0.678065	-0.360849	-3.08639	3.34991	2.22154
PRDX5	+	64320768	-1.80471	6.49747	0.277756	-0.49529	1.30942	4.99405	4.15652
PRDX5	+	64321649	-0.649113	3.61781	0.179422	-0.359249	0.289864	2.49966	2.61539
PRDX5	+	64321680	0.531986	2.3738	0.224108	2.75105	2.21907	1.55041	1.79754
PRDX5	+	64321710	5.5259	2.40141	2.30111	5.31376	-0.212141	1.89885	1.47008
PRDX5	+	64321742	4.52868	2.34191	1.93375	3.41163	-1.11704	1.94268	1.30787
PRDX5	+	64321791	0.440847	1.06122	0.415417	1.93643	1.49558	0.376519	0.992178
CCDC88B	+	64357505	0.0159887	0.875074	0.0182713	0.133573	0.117584	0.531192	0.695406
RPS6KA4	+	64366871	NA	NA	NA	1.13173	NA	4.85565	NA
RPS6KA4	+	64366986	NA	NA	NA	NA	NA	NA	NA
RPS6KA4	+	64372195	-0.362778	0.935968	0.387597	0.439122	0.8019	0.356077	0.865589
NRXN2	-	64606185	-0.724851	1.20181	0.603132	1.59063	2.31548	0.749619	0.939374
NRXN2	-	64606220	-0.564677	1.3364	0.422535	1.36281	1.92749	1.02522	0.85726
NRXN2	-	64606316	NA	NA	NA	NA	-2.71816	NA	4.31769
NRXN2	-	64607033	0.388316	0.744646	0.521477	-0.746369	-1.13468	0.42653	0.610385
NRXN2	-	64650208	NA	NA	NA	NA	1.30942	NA	4.15652
NRXN2	-	64652796	-2.60162	6.00889	0.432962	-3.42847	-0.826848	4.97623	3.36807
NRXN2	-	64656304	NA	NA	NA	NA	-4.67533	NA	2.99659
NRXN2	-	64657562	0.0816705	2.60322	0.0313728	0.643641	0.56197	1.78102	1.89862
NRXN2	-	64657617	-0.127609	6.41466	0.0198933	0.525618	0.653228	4.89227	4.14893
NRXN2	-	64659990	-0.353546	4.60178	0.0768282	2.7812	3.13474	3.4849	3.0053
NRXN2	-	64660047	3.96934	4.50738	0.880633	3.27975	-0.689592	2.8539	3.4888
NRXN2	-	64661574	1.66105	5.9313	0.280049	-0.426712	-2.08776	4.98933	3.20732
RASGRP2	-	64726901	-0.880302	1.29266	0.680998	-0.219452	0.66085	1.0215	0.79216
RASGRP2	-	64731470	-3.18339	5.80746	0.548155	-3.42847	-0.245082	4.97623	2.99394
RASGRP2	-	64740856	0.69385	1.27197	0.545494	1.43048	0.736633	1.0388	0.734031
PYGM	-	64746388	-0.638926	3.89831	0.163898	-0.289214	0.349713	3.43417	1.84482
PYGM	-	64748576	NA	NA	NA	NA	0.419715	NA	4.2202
SF1	-	64763390	0.450456	2.1357	0.210917	-0.283989	-0.734445	1.7152	1.27252
SF1	-	64764596	-0.234533	0.680815	0.344489	0.101162	0.335695	0.274867	0.622862
SF1	-	64764629	1.00151	1.50139	0.667052	1.44204	0.440531	0.892461	1.20735
SF1	-	64764702	-0.505036	2.24807	0.224653	-0.0176916	0.487344	1.88565	1.22399
SF1	-	64764727	0.375555	2.6345	0.142553	1.18823	0.812673	1.90203	1.82288
SF1	-	64765018	NA	NA	NA	NA	NA	NA	NA
SF1	-	64765331	NA	NA	NA	NA	-2.71816	NA	4.31769
SF1	-	64765771	-1.95035	2.88687	0.675593	-0.985388	0.964962	2.62876	1.19318
SF1	-	64769491	NA	NA	NA	NA	-3.88012	NA	4.08431
SF1	-	64773307	-0.605219	5.77434	0.104812	-0.915924	-0.310705	3.84726	4.30599
MAP4K2	-	64784910	-0.714573	1.04303	0.685094	-1.23736	-0.522788	0.635128	0.827359
MAP4K2	-	64785115	0.270633	6.57206	0.0411793	-3.42847	-3.6991	4.97623	4.29291
MAP4K2	-	64786749	5.28817	6.45194	0.819624	1.58906	-3.6991	4.81648	4.29291
MAP4K2	-	64787024	2.37278	1.35014	1.75743	-1.58548	-3.95826	0.653919	1.18121
MAP4K2	-	64787498	NA	NA	NA	NA	-0.310705	NA	4.30599
MAP4K2	-	64788177	NA	NA	NA	NA	-1.13413	NA	4.31112
MAP4K2	-	64789091	2.69513	6.06972	0.444028	1.08931	-1.60582	4.85775	3.6392
MAP4K2	-	64789127	-0.34108	1.63142	0.209069	0.490898	0.831978	0.914042	1.35132
MAP4K2	-	64789157	-1.06909	2.78143	0.384368	-0.681977	0.387115	1.82254	2.10111
MEN1	-	64803506	-0.723866	0.811433	0.892083	1.06082	1.78468	0.274511	0.763589
CDC42BPG	-	64822655	NA	NA	NA	NA	-2.71816	NA	4.31769
CDC42BPG	-	64823044	-3.02343	6.59312	0.458574	-3.33414	-0.310705	4.99277	4.30599
CDC42BPG	-	64823454	-3.33176	4.82565	0.690426	-2.91204	0.419715	2.34026	4.2202
CDC42BPG	-	64824200	NA	NA	NA	NA	NA	NA	NA
EHD1	-	64851637	NA	NA	NA	-0.426712	NA	4.98933	NA
EHD1	-	64852726	0.0430429	0.811271	0.0530562	0.857727	0.814684	0.302804	0.752643
EHD1	-	64853559	2.33926	2.36705	0.988261	1.07541	-1.26385	1.59284	1.75094
EHD1	-	64853616	0.590977	1.21298	0.487209	2.27618	1.6852	0.635081	1.03344
EHD1	-	64854049	NA	NA	NA	0.709661	NA	2.95862	NA
EHD1	-	64854080	0.104528	1.2522	0.0834755	0.486773	0.382245	0.588276	1.10542
EHD1	-	64854114	-0.0151611	5.06176	0.00299522	-0.493093	-0.477932	2.64057	4.31842
EHD1	-	64854199	2.33218	4.67013	0.499383	0.595805	-1.73638	2.21747	4.1101
EHD1	-	64858017	-0.399911	0.981855	0.407301	-3.65258	-3.25267	0.509918	0.839061
EHD1	-	64858181	0.4427	1.19491	0.370487	-2.83034	-3.27304	0.479265	1.09459
EHD1	-	64859098	0.319558	4.54851	0.0702554	-4.44	-4.75956	3.72759	2.60653
EHD1	-	64871507	NA	NA	NA	NA	NA	NA	NA
EHD1	-	64877617	NA	NA	NA	NA	NA	NA	NA
ATG2A	-	64894536	-1.20073	1.10995	1.08179	0.622178	1.82291	0.298506	1.06906
ATG2A	-	64894584	-0.592809	1.83582	0.322912	0.367135	0.959944	1.40309	1.18388
PPP2R5B	+	64934389	NA	NA	NA	NA	-0.477932	NA	4.31842
PPP2R5B	+	64934455	-0.378861	1.12898	0.335578	0.868034	1.24689	0.295588	1.0896
GPHA2	-	64934461	NA	NA	NA	NA	NA	NA	NA
MAJIN	-	64948630	-2.222	6.48536	0.342618	-0.49529	1.72671	4.99405	4.13756
BATF2	-	64987935	0.242824	6.423	0.0378054	0.586264	0.34344	4.88789	4.16695
ARL2	+	65015529	0.179425	4.26114	0.0421072	-0.673748	-0.853173	2.53946	3.42177
ARL2	+	65019651	-1.76866	2.13145	0.829791	-2.16827	-0.399606	1.73311	1.24074
ARL2	+	65019686	NA	NA	NA	-0.49529	NA	4.99405	NA
ARL2	+	65022164	0.541641	0.936746	0.578216	1.46563	0.923989	0.302137	0.886683
SNX15	+	65040552	-1.57094	0.797536	1.96974	-0.617969	0.952966	0.379574	0.701418
SAC3D1	+	65042522	NA	NA	NA	0.462813	NA	4.897	NA
SAC3D1	+	65044808	0.355097	0.881059	0.403035	1.50498	1.14989	0.325451	0.818746
CDCA5	-	65077445	0.624827	0.88561	0.705532	0.469614	-0.155213	0.590574	0.659945
CDCA5	-	65077471	0.202607	1.82624	0.110942	0.42821	0.225603	1.55612	0.95584
CDCA5	-	65079343	NA	NA	NA	NA	NA	NA	NA
CDCA5	-	65083159	NA	NA	NA	NA	NA	NA	NA
ZFPL1	+	65084987	1.70806	0.990524	1.7244	2.00668	0.298614	0.733325	0.665863
TMEM262	-	65088362	-0.116006	6.59052	0.017602	-0.426712	-0.310705	4.98933	4.30599
ZFPL1	+	65088378	0.547048	0.872602	0.626916	1.34075	0.7937	0.569547	0.661098
ZFPL1	+	65090922	NA	NA	NA	NA	-1.15478	NA	4.29563
ZNHIT2	-	65105832	NA	NA	NA	NA	-3.32266	NA	4.3016
ZNHIT2	-	65106285	2.12133	4.33947	0.488845	-0.968693	-3.09002	3.58981	2.43809
VPS51	+	65110774	NA	NA	NA	NA	NA	NA	NA
VPS51	+	65111517	1.65363	3.51498	0.470452	2.19083	0.537199	2.29642	2.66112
VPS51	+	65111659	0.658357	1.89196	0.347977	1.49352	0.835167	1.12165	1.52362
VPS51	+	65111688	-0.357183	1.00987	0.353693	1.38307	1.74026	0.356799	0.944735
VPS51	+	65111832	-1.28969	1.75701	0.734027	0.256531	1.54622	1.32034	1.15921
TM7SF2	+	65113763	-0.110508	1.2058	0.0916469	0.367272	0.47778	0.865788	0.83927
TM7SF2	+	65115365	NA	NA	NA	-0.426712	NA	4.98933	NA
TM7SF2	+	65116210	1.25418	1.0716	1.17038	2.3601	1.10592	0.361832	1.00866
VPS51	+	65116253	-0.187049	3.65403	0.0511897	0.730042	0.917091	2.99217	2.09735
VPS51	+	65116372	0.392851	3.17063	0.123903	2.28353	1.89068	2.24248	2.24147
ZNHIT2	-	65116393	1.33353	0.869848	1.53306	1.32464	-0.00888932	0.604525	0.625448
VPS51	+	65116400	1.24707	5.08003	0.245484	2.97932	1.73226	2.94772	4.13734
VPS51	+	65116656	-1.98999	4.02731	0.494124	0.105608	2.0956	3.23571	2.3978
VPS51	+	65118459	-0.739458	1.14988	0.643072	-1.77025	-1.03079	0.785646	0.839639
VPS51	+	65118544	-2.31473	4.18791	0.552717	-4.92209	-2.60736	3.04748	2.87254
VPS51	+	65119647	0.479949	1.18744	0.404189	-1.96523	-2.44518	0.793126	0.883716
FAU	-	65120171	NA	NA	NA	NA	-2.53027	NA	4.32071
FAU	-	65120620	0.953063	0.862116	1.10549	4.04269	3.08963	0.273584	0.817554
FAU	-	65120651	1.24461	0.966042	1.28836	4.69563	3.45102	0.532391	0.8061
FAU	-	65120702	0.593872	0.989962	0.599894	3.90093	3.30706	0.60399	0.78436
FAU	-	65120743	1.48313	1.38355	1.07198	4.8967	3.41357	0.857349	1.08589
FAU	-	65121488	1.77205	3.66734	0.483197	1.37208	-0.399966	2.58481	2.60157
FAU	-	65121529	1.37909	5.23385	0.263495	2.68852	1.30942	3.18066	4.15652
MRPL49	+	65126017	-0.515937	4.76727	0.108225	0.20417	0.720108	2.26595	4.19432
MRPL49	+	65126413	NA	NA	NA	NA	NA	NA	NA
MRPL49	+	65126644	NA	NA	NA	-0.360849	NA	3.34991	NA
SYVN1	-	65127237	-7.22907	4.81969	1.4999	-4.36292	2.86615	3.53345	3.27783
SYVN1	-	65127269	-0.303572	0.757979	0.400502	0.663726	0.967298	0.418907	0.631703
MRPL49	+	65127333	-0.470087	0.794042	0.592017	-0.603775	-0.133688	0.451992	0.652845
MRPL49	+	65127359	-0.340199	0.82374	0.412994	-0.323038	0.0171618	0.480629	0.668987
SYVN1	-	65129256	NA	NA	NA	NA	-1.13413	NA	4.31112
SPDYC	+	65173354	NA	NA	NA	NA	NA	NA	NA
PGAM1P8	-	65173928	-1.37009	4.60645	0.29743	0.126566	1.49666	2.00473	4.14734
PGAM1P8	-	65174107	1.94947	2.45079	0.795443	-1.9072	-3.85667	1.57078	1.88123
CAPN1	+	65188886	0.248011	4.90431	0.05057	1.88557	1.63756	4.01383	2.81805
CAPN1	+	65192301	NA	NA	NA	NA	NA	NA	NA
CAPN1	+	65211665	NA	NA	NA	NA	1.72671	NA	4.13756
CAPN1	+	65211877	0.776101	5.78623	0.134129	1.88557	1.10947	4.01383	4.16769
CAPN1	+	65211951	0.407769	1.64503	0.24788	2.19894	1.79117	1.05136	1.26521
CAPN1	+	65211986	-0.454595	0.993067	0.457768	0.774492	1.22909	0.357111	0.926635
SLC22A20P	+	65227369	-0.891339	5.2944	0.168355	-1.0321	-0.14076	3.8923	3.58897
SLC22A20P	+	65231981	-1.21579	5.42888	0.223949	-0.49529	0.720502	4.99405	2.12889
SLC22A20P	+	65240329	3.41448	5.9829	0.570707	-0.426712	-3.84119	4.98933	3.30178
SLC22A20P	+	65242739	NA	NA	NA	NA	NA	NA	NA
SLC22A20P	+	65242945	0.0726224	5.02597	0.0144494	1.07225	0.999632	2.7989	4.17451
SLC22A20P	+	65243078	1.31475	2.89511	0.454126	0.625891	-0.688855	2.11122	1.98102
POLA2	+	65272614	NA	NA	NA	NA	-0.260683	NA	3.69337
POLA2	+	65285570	0.0952569	0.996825	0.0955603	-2.91524	-3.0105	0.372845	0.92447
POLA2	+	65290647	-0.0478274	6.09661	0.00784491	-3.33414	-3.28631	4.99277	3.4987
POLA2	+	65291217	NA	NA	NA	NA	NA	NA	NA
POLA2	+	65296168	2.82737	6.59123	0.428959	-0.49529	-3.32266	4.99405	4.3016
POLA2	+	65297597	0.0758135	1.14012	0.0664961	1.32334	1.24753	0.513134	1.01812
POLA2	+	65298573	-5.74447	4.97453	1.15478	-5.40103	0.34344	2.71706	4.16695
POLA2	+	65298660	-0.535296	1.2143	0.440828	-0.722059	-0.186763	0.803359	0.910566
POLA2	+	65301044	-2.21971	5.321	0.41716	-0.289214	1.93049	3.43417	4.06443
POLA2	+	65305684	1.4114	4.36135	0.323617	-3.50351	-4.91492	2.79019	3.35205
POLA2	+	65305965	-1.97539	2.84432	0.694504	-2.52765	-0.552267	2.43924	1.46295
POLA2	+	65306120	0.230147	1.19665	0.192327	-2.53265	-2.7628	0.620123	1.02343
POLA2	+	65307273	-1.03385	6.41725	0.161105	0.462813	1.49666	4.897	4.14734
POLA2	+	65307488	-5.16073	6.47151	0.797453	-3.42847	1.73226	4.97623	4.13734
POLA2	+	65311065	NA	NA	NA	NA	-0.477932	NA	4.31842
CDC42EP2	+	65319004	0.646304	3.70743	0.174327	-1.84615	-2.49245	3.01641	2.15553
CDC42EP2	+	65322072	-0.43278	1.51117	0.286389	0.0536847	0.486465	1.17673	0.94812
CDC42EP2	+	65322250	NA	NA	NA	NA	-0.310705	NA	4.30599
CDC42EP2	+	65322397	1.88036	1.76225	1.06702	1.6411	-0.23926	1.46419	0.980647
CDC42EP2	+	65322642	0.310143	5.57103	0.0556706	0.525618	0.215476	4.89227	2.66498
CDC42EP2	+	65325673	NA	NA	NA	NA	-0.966891	NA	4.29867
CDC42EP2	+	65325775	0.493289	4.19457	0.117602	-0.360849	-0.854138	3.34991	2.52438
CDC42EP2	+	65325916	NA	NA	NA	NA	NA	NA	NA
CDC42EP2	+	65327376	NA	NA	NA	NA	NA	NA	NA
CDC42EP2	+	65327906	NA	NA	NA	NA	-0.477932	NA	4.31842
CDC42EP2	+	65328206	NA	NA	NA	NA	-2.71816	NA	4.31769
CDC42EP2	+	65329886	NA	NA	NA	NA	-2.283	NA	2.50124
DPF2	+	65352588	NA	NA	NA	1.7814	NA	4.56039	NA
DPF2	+	65352960	-0.0533057	1.06167	0.0502095	1.12238	1.17569	0.308833	1.01576
DPF2	+	65353106	-0.71593	3.17841	0.225248	-0.540453	0.175477	2.61344	1.80893
DPF2	+	65353152	-1.60476	6.50463	0.246711	-0.49529	1.10947	4.99405	4.16769
DPF2	+	65353185	NA	NA	NA	NA	-0.310705	NA	4.30599
DPF2	+	65353229	NA	NA	NA	0.525618	NA	4.89227	NA
DPF2	+	65354242	0.107646	0.776499	0.13863	0.225323	0.117677	0.493592	0.599431
TIGD3	+	65357593	-0.401317	0.75975	0.528223	-0.0848657	0.316452	0.479131	0.589622
SLC25A45	-	65371367	NA	NA	NA	-0.357133	NA	1.31555	NA
SLC25A45	-	65375184	-1.17514	1.81052	0.649065	-1.1023	0.0728386	0.371429	1.77201
FRMD8	+	65387214	NA	NA	NA	NA	1.72671	NA	4.13756
FRMD8	+	65387245	NA	NA	NA	NA	NA	NA	NA
FRMD8	+	65387366	0.145436	4.27101	0.0340519	0.894764	0.749329	2.85556	3.17605
FRMD8	+	65405639	NA	NA	NA	NA	-2.4487	NA	3.4725
FRMD8	+	65406969	NA	NA	NA	NA	-1.15478	NA	4.29563
FRMD8	+	65407043	-0.0173584	6.60222	0.00262918	-0.49529	-0.477932	4.99405	4.31842
FRMD8	+	65407201	-2.48977	3.81948	0.651861	-5.60273	-3.11297	2.79292	2.60538
FRMD8	+	65413445	-1.17211	0.874075	1.34097	0.358836	1.53095	0.400378	0.776985
FRMD8	+	65413505	-0.632809	0.753852	0.839435	-0.731632	-0.0988226	0.342875	0.671364
LTBP3	-	65537638	-3.96207	5.70471	0.694527	-4.44	-0.477932	3.72759	4.31842
LTBP3	-	65538508	-1.43634	3.08539	0.465529	0.720365	2.1567	1.81747	2.49327
LTBP3	-	65538549	-0.776588	0.83051	0.935073	0.351618	1.12821	0.364073	0.746457
LTBP3	-	65538589	1.55787	2.56831	0.606575	1.56944	0.0115665	1.58728	2.01909
SCYL1	+	65538657	1.70382	1.12536	1.51403	2.04284	0.339022	0.742615	0.84555
LTBP3	-	65538667	1.12388	4.70827	0.238703	2.4333	1.30942	2.2116	4.15652
SCYL1	+	65538684	0.0635476	1.00987	0.0629265	1.34946	1.28591	0.368829	0.940108
LTBP3	-	65538808	-1.41072	0.936372	1.50658	0.327674	1.73839	0.27603	0.894762
SCYL1	+	65549757	-4.17447	3.77109	1.10697	-1.98886	2.18561	2.91142	2.39682
SSSCA1	+	65571705	0.33813	5.78781	0.0584212	1.83479	1.49666	4.03711	4.14734
SSSCA1	+	65571748	1.00441	1.41196	0.711363	2.12862	1.12421	0.986993	1.00969
FAM89B	+	65573773	NA	NA	NA	1.08931	NA	4.85775	NA
FAM89B	+	65573995	3.8499	6.49768	0.592503	1.13173	-2.71816	4.85565	4.31769
FAM89B	+	65574170	0.941701	1.09715	0.858319	1.83501	0.893312	0.335996	1.04443
EHBP1L1	+	65584672	-4.94189	3.12663	1.58058	-5.44082	-0.498927	2.89069	1.19151
KCNK7	-	65591060	NA	NA	NA	NA	NA	NA	NA
EHBP1L1	+	65592625	-1.8084	0.756802	2.38952	-1.23182	0.576579	0.421978	0.628239
EHBP1L1	+	65592827	0.113496	2.31813	0.0489603	0.696522	0.583026	1.76509	1.50272
KCNK7	-	65592845	1.50079	2.35959	0.636039	-0.658007	-2.1588	2.00739	1.24018
EHBP1L1	+	65594180	-2.85621	6.60125	0.432677	-3.33414	-0.477932	4.99277	4.31842
MAP3K11	-	65597747	-0.753062	0.794986	0.947263	0.0288032	0.781865	0.491188	0.62509
MAP3K11	-	65599146	NA	NA	NA	NA	-2.71816	NA	4.31769
MAP3K11	-	65601771	NA	NA	NA	NA	0.419715	NA	4.2202
MAP3K11	-	65606423	NA	NA	NA	NA	-0.477932	NA	4.31842
MAP3K11	-	65608924	-0.523207	6.42348	0.0814522	0.586264	1.10947	4.88789	4.16769
PCNX3	+	65616666	NA	NA	NA	NA	-0.310705	NA	4.30599
PCNX3	+	65621410	0.134505	3.10398	0.043333	1.59369	1.45918	2.54299	1.77985
PCNX3	+	65622569	-0.959537	2.11126	0.454486	-0.298051	0.661486	1.80421	1.09647
PCNX3	+	65637114	NA	NA	NA	NA	-2.71816	NA	4.31769
PCNX3	+	65637365	-1.29185	2.95934	0.436535	1.02448	2.31633	2.07604	2.10896
PCNX3	+	65637419	1.05711	1.23957	0.852805	0.696243	-0.360865	0.946818	0.800036
RELA	-	65644667	-0.521547	5.36436	0.0972245	1.88557	2.40712	4.01383	3.55887
RELA	-	65648919	-1.05263	1.86697	0.563817	0.547341	1.59997	1.35398	1.28541
SIPA1	+	65650866	1.6804	6.51051	0.258106	0.525618	-1.15478	4.89227	4.29563
SIPA1	+	65650892	-0.343738	1.92671	0.178406	-0.687184	-0.343447	1.22889	1.48393
RELA	-	65651045	-3.2208	6.05621	0.531818	-1.91138	1.30942	4.40466	4.15652
RELA	-	65651071	0.495203	3.18883	0.155293	1.41183	0.916629	2.62316	1.81318
RELA	-	65653565	0.119506	4.58985	0.0260371	0.397951	0.278445	3.05005	3.42985
SIPA1	+	65653583	NA	NA	NA	NA	-2.71816	NA	4.31769
RELA	-	65653592	-0.263361	0.696305	0.378226	0.274258	0.537618	0.301619	0.627588
SIPA1	+	65653617	NA	NA	NA	NA	-2.53027	NA	4.32071
RELA	-	65654210	-0.287143	1.17812	0.243731	0.928859	1.216	0.714431	0.936776
SIPA1	+	65654225	NA	NA	NA	-3.42847	NA	4.97623	NA
SIPA1	+	65654276	NA	NA	NA	NA	-1.15478	NA	4.29563
RELA	-	65655389	2.22287	6.60174	0.33671	-0.49529	-2.71816	4.99405	4.31769
RELA	-	65655418	NA	NA	NA	NA	-3.29308	NA	4.30237
RELA	-	65655443	-4.06436	4.15708	0.977694	-3.01039	1.05396	3.35991	2.44793
SIPA1	+	65655487	NA	NA	NA	NA	NA	NA	NA
SIPA1	+	65658135	NA	NA	NA	NA	NA	NA	NA
SIPA1	+	65664179	NA	NA	NA	NA	-1.13413	NA	4.31112
SIPA1	+	65666341	2.74767	4.55263	0.603535	-0.698879	-3.44655	2.06949	4.05508
RNASEH2C	-	65714959	NA	NA	NA	NA	-3.29308	NA	4.30237
RNASEH2C	-	65714991	-1.48267	5.44338	0.27238	1.08931	2.57198	4.85775	2.45615
KAT5	+	65715777	-2.78755	3.46657	0.804123	-5.44082	-2.65327	2.89069	1.91338
RNASEH2C	-	65717663	0.323009	1.29359	0.249699	1.30971	0.986705	0.78096	1.03126
RNASEH2C	-	65717691	-3.5505	4.03194	0.880595	-0.858496	2.69201	2.14863	3.41173
RNASEH2C	-	65717751	-0.194489	6.44411	0.0301809	0.525618	0.720108	4.89227	4.19432
KAT5	+	65719523	-1.16965	5.62232	0.208037	0.462813	1.63246	4.897	2.76222
KAT5	+	65719584	-0.174485	0.760578	0.229411	0.305265	0.479749	0.25819	0.715414
RNASEH2C	-	65719674	0.35283	1.34827	0.26169	3.41184	3.05901	0.630569	1.19173
RNASEH2C	-	65719708	2.20524	2.70727	0.814561	4.87319	2.66796	2.00231	1.82211
RNASEH2C	-	65719755	-0.122968	3.2132	0.0382697	3.65425	3.77722	2.56109	1.94047
RNASEH2C	-	65720246	2.03498	6.60371	0.308157	-0.49529	-2.53027	4.99405	4.32071
RNASEH2C	-	65720290	NA	NA	NA	NA	-2.71816	NA	4.31769
AP5B1	-	65771876	-3.84819	6.5248	0.589779	-3.42847	0.419715	4.97623	4.2202
AP5B1	-	65772713	-0.52144	1.29976	0.401181	-0.543208	-0.0217683	0.739939	1.06859
AP5B1	-	65773888	4.18335	2.92617	1.42963	-0.994525	-5.17787	1.71484	2.37104
AP5B1	-	65777610	1.28269	1.3861	0.925399	1.82656	0.543866	0.561053	1.26747
AP5B1	-	65777754	0.653463	2.97971	0.219304	0.465969	-0.187493	2.18262	2.02851
OVOL1	+	65795995	-1.49492	6.509	0.22967	-0.49529	0.999632	4.99405	4.17451
OVOL1	+	65797194	NA	NA	NA	-2.86003	NA	3.49543	NA
SNX32	+	65848599	1.26515	2.76863	0.45696	-0.903391	-2.16855	2.12981	1.76897
SNX32	+	65853681	0.18077	1.30192	0.138849	0.220093	0.0393226	1.0326	0.792928
CFL1	-	65854663	0.886859	1.83371	0.483642	1.89995	1.01309	1.28553	1.30764
CFL1	-	65854774	1.22081	1.05662	1.15539	3.03667	1.81586	0.40502	0.975914
SNX32	+	65854787	NA	NA	NA	0.586264	NA	4.88789	NA
CFL1	-	65854801	0.696448	0.896956	0.776458	2.33492	1.63847	0.283479	0.850981
CFL1	-	65854836	-0.246872	0.719255	0.343233	-0.627811	-0.380939	0.29538	0.655804
CFL1	-	65854885	1.2591	3.6556	0.34443	3.41109	2.15199	2.65821	2.50944
CFL1	-	65854912	0.579989	0.773471	0.749853	2.6315	2.05151	0.312707	0.70744
CFL1	-	65854945	0.219424	1.36789	0.160411	2.5879	2.36847	0.858721	1.06476
CFL1	-	65854970	0.909133	1.54689	0.587716	2.83706	1.92792	0.972748	1.20276
CFL1	-	65854996	1.19661	1.88699	0.634138	2.52322	1.32661	1.27899	1.38742
CFL1	-	65855030	1.491	5.6828	0.26237	2.06731	0.576307	3.82143	4.20606
CFL1	-	65855081	-1.8307	3.99433	0.458325	-0.562264	1.26844	2.45452	3.15119
CFL1	-	65855141	-1.53618	6.501	0.236299	-0.426712	1.10947	4.98933	4.16769
CFL1	-	65855184	NA	NA	NA	-0.49529	NA	4.99405	NA
CFL1	-	65855231	NA	NA	NA	NA	NA	NA	NA
CFL1	-	65855647	NA	NA	NA	NA	0.720108	NA	4.19432
CFL1	-	65855946	NA	NA	NA	NA	-2.71816	NA	4.31769
CFL1	-	65856003	NA	NA	NA	0.586264	NA	4.88789	NA
CFL1	-	65856067	NA	NA	NA	NA	NA	NA	NA
CFL1	-	65856108	NA	NA	NA	NA	NA	NA	NA
SNX32	+	65856873	-1.68892	2.00539	0.842194	-2.38323	-0.69431	1.65815	1.12788
SNX32	+	65858458	-1.53544	5.2574	0.292054	-1.84615	-0.310705	3.01641	4.30599
SNX32	+	65858922	2.45375	6.4913	0.378006	1.13173	-1.32202	4.85565	4.30809
MUS81	+	65866141	-0.338943	5.01388	0.0676009	-1.99629	-1.65735	4.24057	2.67519
EFEMP2	-	65866294	NA	NA	NA	2.28651	NA	3.60679	NA
MUS81	+	65866350	0.678778	1.07995	0.628528	1.90308	1.2243	0.689854	0.830898
MUS81	+	65866387	-0.470124	0.950535	0.494589	-1.80946	-1.33933	0.534879	0.785761
MUS81	+	65866419	0.474135	1.12284	0.422265	1.84776	1.37363	0.527501	0.991213
EFEMP2	-	65866437	-0.611707	1.47091	0.41587	1.34479	1.95649	0.422244	1.409
EFEMP2	-	65866815	0.382473	1.23664	0.309285	1.29371	0.911234	0.430078	1.15944
MUS81	+	65867633	1.09652	2.11475	0.518508	1.92605	0.829539	1.68758	1.27445
EFEMP2	-	65867652	-1.51641	3.3536	0.452174	1.28424	2.80065	0.876852	3.23694
EFEMP2	-	65869496	NA	NA	NA	NA	NA	NA	NA
FIBP	-	65883730	0.969334	1.12547	0.861271	3.14568	2.17635	0.467532	1.02377
FIBP	-	65883778	1.28177	1.97474	0.649082	1.75435	0.472577	1.16102	1.59739
FIBP	-	65883825	0.9707	3.39072	0.286281	0.748155	-0.222545	1.82642	2.85678
FIBP	-	65883872	-1.90675	3.50387	0.544183	0.667398	2.57414	2.94392	1.90012
FIBP	-	65883911	-0.385013	0.958894	0.401518	1.73289	2.11791	0.377796	0.881333
FIBP	-	65883956	-1.09664	1.20782	0.907954	1.79773	2.89437	0.751845	0.94528
FIBP	-	65884382	1.20821	4.34381	0.278145	0.183472	-1.02474	2.03451	3.8379
FIBP	-	65884573	0.0512201	6.59865	0.00776221	-0.426712	-0.477932	4.98933	4.31842
FIBP	-	65884925	NA	NA	NA	NA	-0.310705	NA	4.30599
FOSL1	-	65890067	-5.78134	4.47358	1.29233	-4.67187	1.10947	1.62582	4.16769
FOSL1	-	65890102	3.43246	3.06272	1.12072	-1.20439	-4.63685	1.55366	2.6394
CTSW	+	65890120	NA	NA	NA	NA	0.278445	NA	3.42985
CCDC85B	+	65891615	0.482482	1.03905	0.464349	1.44516	0.962681	0.529569	0.89397
FOSL1	-	65892104	NA	NA	NA	NA	NA	NA	NA
FOSL1	-	65892131	NA	NA	NA	-3.33414	NA	4.99277	NA
FOSL1	-	65892192	-3.05895	3.58703	0.852781	-0.52184	2.53711	1.04297	3.43205
FOSL1	-	65892240	NA	NA	NA	-0.49529	NA	4.99405	NA
CCDC85B	+	65892283	NA	NA	NA	NA	-0.310705	NA	4.30599
FOSL1	-	65898036	-4.91918	1.19663	4.11087	-5.3608	-0.441617	0.452783	1.10766
CCDC85B	+	65900892	NA	NA	NA	NA	NA	NA	NA
C11orf68	-	65916800	0.667983	0.828308	0.806443	0.975038	0.307055	0.444531	0.698918
C11orf68	-	65916825	0.715089	0.908769	0.786876	0.801885	0.0867961	0.452992	0.78782
C11orf68	-	65916905	1.17985	3.76237	0.313592	0.397951	-0.781898	3.05005	2.20287
DRAP1	+	65920608	-2.47673	6.47446	0.382538	-0.426712	2.05002	4.98933	4.12617
DRAP1	+	65921499	0.235013	0.636142	0.369435	0.512164	0.277151	0.36813	0.518803
DRAP1	+	65921536	-0.0456573	1.09886	0.0415495	2.53292	2.57858	0.357562	1.03906
DRAP1	+	65921702	NA	NA	NA	-3.42847	NA	4.97623	NA
DRAP1	+	65923486	-1.60184	2.56155	0.625343	-2.93387	-1.33203	1.84807	1.77374
DRAP1	+	65923669	NA	NA	NA	NA	0.720108	NA	4.19432
TSGA10IP	+	65959946	1.93106	2.72584	0.70843	1.79672	-0.134346	2.45362	1.1874
TSGA10IP	+	65960211	NA	NA	NA	1.58906	NA	4.81648	NA
SART1	+	65968287	NA	NA	NA	NA	NA	NA	NA
SART1	+	65976374	NA	NA	NA	NA	-2.71816	NA	4.31769
SART1	+	65978895	-0.968756	2.09945	0.461434	1.18588	2.15463	1.56169	1.40314
SART1	+	65979076	0.0708883	0.897872	0.0789515	1.20072	1.12983	0.566438	0.69665
SART1	+	65979132	NA	NA	NA	NA	0.419715	NA	4.2202
SART1	+	65979202	NA	NA	NA	NA	1.5771	NA	4.14375
SART1	+	65979605	-2.38176	5.22167	0.45613	-1.99629	0.385473	4.24057	3.04688
SART1	+	65979795	3.79701	4.30187	0.88264	2.15281	-1.6442	3.73538	2.13379
SART1	+	65980350	-3.56908	3.83596	0.930426	-4.29619	-0.727115	2.54286	2.87201
EIF1AD	-	65986756	0.447346	4.82651	0.092685	-1.31594	-1.76329	2.63358	4.04469
EIF1AD	-	65991288	1.02059	1.42894	0.714226	-0.419958	-1.44055	1.03385	0.986428
EIF1AD	-	65991912	-0.75648	1.53966	0.491328	-2.14063	-1.38415	1.15576	1.01725
EIF1AD	-	65991999	-2.38984	3.13269	0.762871	-2.23978	0.150061	1.75132	2.59743
EIF1AD	-	65996535	0.169415	1.36133	0.124448	-0.872799	-1.04221	0.969904	0.955246
EIF1AD	-	65998415	0.42812	1.5348	0.278943	1.76886	1.34074	0.998203	1.16584
BANF1	+	66003859	-0.846427	6.53479	0.129526	-0.426712	0.419715	4.98933	4.2202
BANF1	+	66004075	2.4207	3.31598	0.730011	3.3513	0.930593	2.69704	1.92918
BANF1	+	66004129	0.545233	1.16212	0.469172	1.47725	0.932012	0.332033	1.11368
BANF1	+	66004154	0.82673	6.59546	0.125348	-0.49529	-1.32202	4.99405	4.30809
BANF1	+	66004289	NA	NA	NA	NA	-0.310705	NA	4.30599
BANF1	+	66006189	-1.48282	4.7535	0.311943	-1.99629	-0.513468	4.24057	2.14788
CST6	+	66013485	5.22795	6.10253	0.856686	1.7814	-3.44655	4.56039	4.05508
CATSPER1	-	66016742	NA	NA	NA	NA	-2.71816	NA	4.31769
CATSPER1	-	66024262	3.00377	6.05735	0.495889	-0.49529	-3.49906	4.99405	3.42797
GAL3ST3	-	66040755	1.46948	2.06374	0.712046	0.420786	-1.04869	1.34708	1.56346
GAL3ST3	-	66040800	-1.33299	4.46423	0.298593	0.882742	2.21573	1.71603	4.12124
GAL3ST3	-	66041049	2.52293	3.14043	0.80337	3.78375	1.26082	2.43561	1.98245
GAL3ST3	-	66041254	NA	NA	NA	NA	-2.95648	NA	4.3122
GAL3ST3	-	66041942	-0.167401	1.13176	0.147912	1.13953	1.30693	0.667366	0.914061
SF3B2	+	66058385	0.532953	0.984379	0.54141	0.371295	-0.161657	0.485252	0.856466
SF3B2	+	66059319	0.52944	5.64848	0.0937314	0.525618	-0.00382118	4.89227	2.8233
SF3B2	+	66059990	NA	NA	NA	NA	1.30942	NA	4.15652
SF3B2	+	66061755	NA	NA	NA	NA	NA	NA	NA
SF3B2	+	66063709	-3.23006	5.78518	0.558333	-3.33414	-0.104082	4.99277	2.92242
SF3B2	+	66068313	0.17825	1.07151	0.166353	1.04658	0.868334	0.682079	0.826384
SF3B2	+	66068715	0.911126	2.62444	0.34717	2.63709	1.72597	2.11296	1.55663
SF3B2	+	66068838	0.395014	1.02996	0.383523	2.18283	1.78782	0.534894	0.880175
SF3B2	+	66068872	0.186392	0.705721	0.264116	1.40893	1.22253	0.321663	0.628152
SF3B2	+	66068901	0.809124	0.867959	0.932214	1.38136	0.572237	0.588038	0.638408
PACS1	+	66190216	NA	NA	NA	NA	1.5771	NA	4.14375
PACS1	+	66221814	NA	NA	NA	NA	-3.88012	NA	4.08431
PACS1	+	66222107	NA	NA	NA	NA	NA	NA	NA
PACS1	+	66223797	-3.66816	4.38211	0.837076	-4.28174	-0.613582	3.9154	1.96788
PACS1	+	66228391	NA	NA	NA	NA	NA	NA	NA
PACS1	+	66230146	-0.0397185	0.996917	0.0398413	-2.60877	-2.56905	0.489055	0.868716
PACS1	+	66239736	-0.582637	5.81029	0.100277	-4.28174	-3.6991	3.9154	4.29291
PACS1	+	66244545	-1.00932	5.42087	0.186192	-0.289214	0.720108	3.43417	4.19432
PACS1	+	66244627	-1.67204	3.06529	0.545475	-1.03091	0.641131	2.05056	2.27842
PACS1	+	66244723	-0.768002	1.1218	0.684615	-0.151396	0.616605	0.307238	1.07891
PACS1	+	66247779	-1.22959	1.85564	0.662625	-0.679125	0.550466	1.10507	1.4907
PACS1	+	66248161	NA	NA	NA	NA	NA	NA	NA
PACS1	+	66248259	NA	NA	NA	-5.0254	NA	3.19519	NA
PACS1	+	66248619	1.14007	2.53405	0.4499	-1.83471	-2.97478	1.78783	1.79585
PACS1	+	66256742	3.63928	4.04682	0.899295	-0.160377	-3.79966	1.92003	3.56233
KLC2	+	66267840	0.0159469	0.92632	0.0172153	0.685102	0.669155	0.367249	0.85041
RAB1B	+	66276508	NA	NA	NA	NA	NA	NA	NA
RAB1B	+	66277241	NA	NA	NA	NA	-0.310705	NA	4.30599
RAB1B	+	66277367	0.411624	6.41636	0.0641523	1.13173	0.720108	4.85565	4.19432
RAB1B	+	66277446	1.18927	1.39001	0.855585	1.32822	0.13895	0.848944	1.10065
RAB1B	+	66277472	0.122459	0.999416	0.122531	0.629041	0.506582	0.317666	0.947587
CNIH2	+	66284131	0.276254	1.78222	0.155006	3.00242	2.72616	1.23539	1.28456
CNIH2	+	66284159	1.81813	2.11663	0.858977	1.96234	0.144202	1.49182	1.50153
CNIH2	+	66284186	-0.306457	1.21658	0.251899	0.877086	1.18354	0.365674	1.16033
YIF1A	-	66284197	NA	NA	NA	NA	NA	NA	NA
YIF1A	-	66284570	0.723676	0.963197	0.751327	1.76518	1.04151	0.394951	0.8785
CNIH2	+	66284591	NA	NA	NA	NA	NA	NA	NA
CNIH2	+	66285755	-1.34233	4.26739	0.314556	-0.360849	0.981485	3.34991	2.64362
CNIH2	+	66285974	NA	NA	NA	NA	-0.310705	NA	4.30599
CNIH2	+	66286017	NA	NA	NA	NA	0.720108	NA	4.19432
CNIH2	+	66286256	NA	NA	NA	NA	NA	NA	NA
CNIH2	+	66287135	0.126687	1.45064	0.0873317	-0.634822	-0.761509	0.898773	1.13867
CNIH2	+	66287195	-1.73613	6.49384	0.267351	-0.426712	1.30942	4.98933	4.15652
CNIH2	+	66287473	0.745698	2.47302	0.301533	-0.737322	-1.48302	1.55517	1.92283
CNIH2	+	66289330	0.95189	1.33128	0.715016	-0.229425	-1.18132	1.01319	0.863576
CNIH2	+	66290583	0.579544	2.87635	0.201486	-0.420033	-0.999577	2.16002	1.8994
CNIH2	+	66290608	0.311918	1.75688	0.17754	-0.200694	-0.512612	1.28895	1.19384
CNIH2	+	66290646	-3.11777	6.58061	0.473781	-3.42847	-0.310705	4.97623	4.30599
CNIH2	+	66290733	-0.523156	3.38491	0.154556	-3.49501	-2.97185	2.82939	1.85799
CNIH2	+	66290926	4.31588	4.02462	1.07237	2.93153	-1.38434	3.07875	2.59209
TMEM151A	+	66296644	0.774155	0.999583	0.774478	0.83604	0.0618852	0.427043	0.903771
CD248	-	66311858	NA	NA	NA	NA	0.339683	NA	2.81276
CD248	-	66314453	NA	NA	NA	NA	NA	NA	NA
CD248	-	66314484	-0.213378	1.38922	0.153596	0.518701	0.732079	0.735196	1.17873
RIN1	-	66332025	NA	NA	NA	NA	NA	NA	NA
RIN1	-	66332054	-0.507825	1.38381	0.366975	0.775876	1.2837	0.49798	1.29111
RIN1	-	66333004	NA	NA	NA	-0.426712	NA	4.98933	NA
BRMS1	-	66337329	0.787199	0.989332	0.795687	1.54073	0.753532	0.472642	0.869131
BRMS1	-	66344666	NA	NA	NA	NA	NA	NA	NA
B4GAT1	-	66345257	-0.226056	5.18497	0.0435983	0.350251	0.576307	3.032	4.20606
B4GAT1	-	66345364	0.315596	0.657068	0.48031	1.32906	1.01346	0.293655	0.587796
B4GAT1	-	66345395	1.91989	1.52489	1.25903	1.66085	-0.25904	0.995557	1.15506
B4GAT1	-	66345465	0.980038	3.00654	0.325969	0.874747	-0.105291	1.63798	2.52117
B4GAT1	-	66345571	2.32025	5.91891	0.392007	-0.49529	-2.81554	4.99405	3.17694
B4GAT1	-	66345639	-2.41086	5.31481	0.453613	-0.360849	2.05002	3.34991	4.12617
B4GAT1	-	66345695	1.09285	2.44495	0.446983	2.66819	1.57534	1.5391	1.89972
B4GAT1	-	66345833	NA	NA	NA	1.13173	NA	4.85565	NA
SLC29A2	-	66359141	NA	NA	NA	NA	-1.15878	NA	3.62628
SLC29A2	-	66360050	-3.03365	3.53084	0.859187	-4.92209	-1.88844	3.04748	1.78317
SLC29A2	-	66362481	1.14352	3.85144	0.296908	2.65958	1.51605	3.2343	2.09115
SLC29A2	-	66362511	-0.561797	1.18139	0.475541	0.660896	1.22269	0.664504	0.976784
SLC29A2	-	66362713	NA	NA	NA	NA	-0.236474	NA	4.21273
SLC29A2	-	66362801	NA	NA	NA	-0.426712	NA	4.98933	NA
SLC29A2	-	66362828	NA	NA	NA	NA	NA	NA	NA
SLC29A2	-	66362936	NA	NA	NA	NA	NA	NA	NA
SLC29A2	-	66363135	NA	NA	NA	NA	NA	NA	NA
SLC29A2	-	66367089	2.03498	6.60371	0.308157	-0.49529	-2.53027	4.99405	4.32071
SLC29A2	-	66367285	NA	NA	NA	NA	-1.32202	NA	4.30809
SLC29A2	-	66371817	-3.11777	6.58061	0.473781	-3.42847	-0.310705	4.97623	4.30599
NPAS4	+	66426687	-2.02058	0.797474	2.53372	-7.50794	-5.48736	0.457721	0.653036
MRPL11	-	66435065	4.25628	2.06242	2.06373	5.48201	1.22574	1.81631	0.977038
MRPL11	-	66435828	0.221436	0.785813	0.281792	1.90843	1.687	0.357007	0.700034
MRPL11	-	66435854	0.732132	2.13784	0.342463	1.87865	1.14652	1.32954	1.67413
MRPL11	-	66435897	3.41729	2.39778	1.42519	5.46384	2.04655	1.82292	1.55766
PELI3	+	66473577	NA	NA	NA	NA	NA	NA	NA
PELI3	+	66474238	4.01445	3.52052	1.1403	3.43689	-0.577564	2.63355	2.33633
PELI3	+	66474707	NA	NA	NA	NA	-1.15878	NA	3.62628
PELI3	+	66476596	-0.285952	6.14606	0.0465261	-0.426712	-0.14076	4.98933	3.58897
PELI3	+	66477317	1.03406	1.36629	0.75684	2.25539	1.22133	0.617046	1.21901
PELI3	+	66478701	-1.2154	6.52172	0.186362	-0.49529	0.720108	4.99405	4.19432
PELI3	+	66478807	NA	NA	NA	NA	NA	NA	NA
PELI3	+	66478972	-2.9572	2.68965	1.09948	1.03511	3.99231	1.29776	2.35584
PELI3	+	66479002	2.52977	6.59458	0.383614	-0.426712	-2.95648	4.98933	4.3122
PELI3	+	66479273	NA	NA	NA	NA	NA	NA	NA
PELI3	+	66479491	NA	NA	NA	-4.28174	NA	3.9154	NA
DPP3	+	66480796	-3.84819	6.5248	0.589779	-3.42847	0.419715	4.97623	4.2202
DPP3	+	66483809	-0.119441	1.39588	0.0855666	-2.19372	-2.07427	1.05926	0.909091
DPP3	+	66509637	-0.909887	0.919212	0.989856	0.627627	1.53751	0.439506	0.807333
ZDHHC24	-	66515909	-2.83689	2.82846	1.00298	-4.20778	-1.37088	2.40117	1.49486
BBS1	+	66519465	0.95581	1.86665	0.512046	-0.208765	-1.16457	1.53465	1.06266
BBS1	+	66519874	0.728686	4.96674	0.146713	0.648052	-0.0806341	2.90972	4.02517
ZDHHC24	-	66520615	0.00394345	1.56758	0.00251562	-0.390092	-0.394035	1.02561	1.18551
BBS1	+	66522669	-0.511477	1.43633	0.3561	-0.13849	0.372988	0.956513	1.07151
BBS1	+	66523044	-3.83341	4.6309	0.827789	-3.01039	0.823015	3.35991	3.1869
BBS1	+	66524119	NA	NA	NA	NA	-4.92453	NA	2.82016
BBS1	+	66527241	-2.07781	3.405	0.610225	-1.97142	0.106395	2.9727	1.66043
BBS1	+	66528257	-3.08855	2.61012	1.18329	-2.44008	0.648461	1.4047	2.1999
BBS1	+	66533113	-2.35435	5.9623	0.394872	-1.93463	0.419715	4.21176	4.2202
BBS1	+	66533293	NA	NA	NA	NA	NA	NA	NA
BBS1	+	66533578	0.18805	1.32234	0.14221	1.16759	0.979539	0.801465	1.05178
BBS1	+	66533612	1.80342	3.0317	0.594854	3.45385	1.65043	2.63579	1.49794
BBS1	+	66534645	-1.66674	2.77434	0.600768	-0.97908	0.687657	2.13894	1.76689
ZDHHC24	-	66535616	-1.10617	0.935955	1.18187	-2.06114	-0.954968	0.569534	0.742727
BBS1	+	66535678	NA	NA	NA	NA	0.720108	NA	4.19432
ZDHHC24	-	66535890	-1.36332	0.756692	1.80169	-1.95077	-0.587449	0.444145	0.612633
ZDHHC24	-	66536029	0.774878	4.98338	0.155493	-0.359249	-1.13413	2.49966	4.31112
BBS1	+	66536254	-1.33308	3.68168	0.362086	-0.583754	0.749329	1.86212	3.17605
BBS1	+	66537019	-1.15718	2.46352	0.469727	-1.47698	-0.319796	1.64167	1.8368
ZDHHC24	-	66538668	-0.160109	1.19834	0.133609	0.806741	0.96685	0.665768	0.996381
ZDHHC24	-	66539249	0.938746	1.24727	0.75264	1.31808	0.379337	0.402786	1.18045
ACTN3	+	66563314	NA	NA	NA	NA	NA	NA	NA
CCDC87	-	66590166	5.31651	4.19165	1.26836	2.37821	-2.9383	3.52274	2.27161
CCDC87	-	66590233	1.47014	6.42964	0.228651	1.04577	-0.424368	4.85997	4.20963
CCS	+	66605999	-0.249561	1.23234	0.20251	0.553116	0.802677	0.3722	1.17479
CCS	+	66606120	NA	NA	NA	NA	-2.38131	NA	3.62296
CCS	+	66606703	-0.762759	3.20696	0.237845	-3.89811	-3.13535	2.55461	1.93871
CCS	+	66610080	-2.97731	2.21892	1.34178	-3.52404	-0.546726	1.4295	1.6971
CCS	+	66612604	-4.36668	4.08966	1.06774	-3.544	0.822687	2.79762	2.98306
CCS	+	66615957	-0.866321	1.28638	0.673458	-0.796469	0.0698523	0.922494	0.896532
RBM14-RBM4	+	66627323	-0.456241	0.886085	0.514896	0.039875	0.496116	0.385081	0.798035
RBM14-RBM4	+	66627610	1.0642	6.52229	0.163163	0.586264	-0.477932	4.88789	4.31842
RBM14-RBM4	+	66629903	-0.141591	0.851478	0.166288	-3.35698	-3.21539	0.292018	0.799838
RBM14-RBM4	+	66637835	-1.1093	0.788084	1.40759	-1.56137	-0.452075	0.441446	0.652842
RBM4	+	66639679	NA	NA	NA	NA	NA	NA	NA
RBM4	+	66640193	2.77196	2.6743	1.03652	5.28063	2.50867	1.86319	1.91844
RBM4	+	66640222	-2.4191	5.58407	0.433215	-0.369085	2.05002	3.76252	4.12617
RBM4	+	66640786	0.70717	4.34779	0.16265	0.0754357	-0.631734	3.27425	2.86052
RBM4	+	66640839	-3.71752	5.74248	0.647372	-0.426712	3.29081	4.98933	2.843
RBM4	+	66641169	0.0533724	0.854131	0.0624874	-2.33548	-2.38885	0.423313	0.741853
RBM4	+	66641401	NA	NA	NA	NA	-4.09627	NA	2.81791
RBM4	+	66644392	1.75907	3.10883	0.565832	1.41951	-0.339567	2.65907	1.61064
RBM4	+	66646420	0.507897	0.960042	0.529037	2.72124	2.21334	0.376827	0.882996
RBM4	+	66646448	1.06319	0.964732	1.10205	1.75087	0.687685	0.365059	0.892994
RBM4	+	66646540	NA	NA	NA	-0.893033	NA	3.6971	NA
RBM4	+	66647299	-0.0802901	6.28423	0.0127764	-0.49529	-0.415	4.99405	3.81458
RBM4	+	66649910	0.312719	0.894837	0.34947	-0.787173	-1.09989	0.621553	0.643744
RBM4	+	66656602	2.69643	5.36996	0.502132	1.7814	-0.91503	4.56039	2.83536
RBM4	+	66659073	1.56949	5.38494	0.291459	1.13173	-0.437757	4.85565	2.32814
RBM4	+	66664975	0.372071	2.68195	0.138732	-2.42366	-2.79573	2.25049	1.45882
RBM4B	-	66664988	-0.0726477	0.701842	0.10351	1.42869	1.50134	0.359545	0.602752
RBM4B	-	66665013	0.691996	1.8379	0.376514	1.74474	1.05275	1.44746	1.13259
RBM4B	-	66665444	-0.0640814	1.51089	0.0424129	-0.454838	-0.390756	1.12503	1.00852
RBM4B	-	66665903	NA	NA	NA	NA	-4.7062	NA	2.63548
RBM4	+	66665978	NA	NA	NA	-3.33414	NA	4.99277	NA
RBM4B	-	66665985	3.00361	5.72871	0.524309	1.13173	-1.87188	4.85565	3.03985
RBM4	+	66666021	NA	NA	NA	-0.426712	NA	4.98933	NA
RBM4B	-	66666583	-1.94823	1.58669	1.22786	-2.20124	-0.253006	0.983418	1.24518
RBM4B	-	66667211	0.928533	5.38807	0.172331	-1.78963	-2.71816	3.22318	4.31769
RBM4B	-	66667990	-1.93467	5.14954	0.375698	-3.49501	-1.56034	2.82939	4.30259
RBM4B	-	66668299	NA	NA	NA	NA	NA	NA	NA
RBM4	+	66668360	-0.399771	0.734926	0.543961	-1.85662	-1.45685	0.398404	0.617568
RBM4B	-	66669283	-0.222821	3.79844	0.0586613	-3.21526	-2.99244	2.16221	3.12298
RBM4	+	66671545	NA	NA	NA	NA	-2.71816	NA	4.31769
RBM4B	-	66672983	-1.36853	4.44972	0.307555	-2.37136	-1.00282	2.1543	3.89346
RBM4	+	66673054	1.159	4.08591	0.283657	0.397951	-0.761046	3.05005	2.71879
RBM4	+	66673436	1.74258	6.33191	0.275207	0.586264	-1.15632	4.88789	4.02513
RBM4B	-	66673821	NA	NA	NA	-0.426712	NA	4.98933	NA
RBM4B	-	66673997	2.30316	1.77133	1.30025	-0.917648	-3.22081	1.13568	1.35935
RBM4B	-	66674856	4.21153	6.22311	0.676757	1.49337	-2.71816	4.48159	4.31769
RBM4B	-	66675127	3.94632	4.88793	0.807361	3.70985	-0.236474	2.47886	4.21273
RBM4B	-	66675191	1.18293	0.97677	1.21107	0.699209	-0.483723	0.641191	0.736854
RBM4B	-	66675226	2.99798	2.44113	1.22811	2.12623	-0.871752	1.71302	1.73915
RBM4B	-	66675584	0.749527	2.0453	0.366464	0.968387	0.21886	1.81108	0.950385
RBM4B	-	66675917	-0.0829296	1.99626	0.0415426	-0.348188	-0.265258	1.56587	1.23818
RBM4	+	66675968	-0.206795	3.44686	0.0599953	-3.19717	-2.99038	2.13062	2.70948
RBM4B	-	66676019	2.16829	4.24235	0.511106	2.84765	0.67936	3.04945	2.94931
RBM4B	-	66676089	0.305391	5.70753	0.0535066	-0.49529	-0.800681	4.99405	2.76323
RBM4B	-	66676162	-2.0208	4.07782	0.49556	-5.36295	-3.34214	2.71501	3.04259
RBM4B	-	66676291	NA	NA	NA	NA	NA	NA	NA
RBM4B	-	66676317	NA	NA	NA	-0.49529	NA	4.99405	NA
RBM4B	-	66676522	1.1657	5.45251	0.213792	2.37821	1.21251	3.52274	4.16175
RBM4B	-	66676585	0.0512201	6.59865	0.00776221	-0.426712	-0.477932	4.98933	4.31842
RBM4	+	66678264	-0.417338	1.35852	0.307201	-0.0245682	0.39277	0.963708	0.957516
RBM4	+	66678312	-0.791734	1.63838	0.483242	-0.072842	0.718892	1.21499	1.09913
RBM4	+	66680020	NA	NA	NA	0.586264	NA	4.88789	NA
RBM4	+	66680045	-1.49401	2.74913	0.543447	-2.62694	-1.13293	1.96809	1.91947
RBM4	+	66680213	-1.04298	2.68786	0.388032	-1.47309	-0.430111	2.39629	1.21752
RBM4	+	66680478	-0.450311	1.59484	0.282355	-1.28118	-0.830868	0.996028	1.24557
RBM4	+	66680514	NA	NA	NA	-4.46575	NA	2.34502	NA
SPTBN2	-	66682487	-0.915005	6.5384	0.139943	-0.49529	0.419715	4.99405	4.2202
SPTBN2	-	66684717	NA	NA	NA	NA	NA	NA	NA
SPTBN2	-	66684939	NA	NA	NA	NA	0.0639152	NA	4.1868
SPTBN2	-	66684965	-1.2154	6.52172	0.186362	-0.49529	0.720108	4.99405	4.19432
SPTBN2	-	66685242	-0.274509	1.0085	0.272194	0.445535	0.720044	0.312261	0.958944
SPTBN2	-	66685395	0.896969	6.51406	0.137697	0.586264	-0.310705	4.88789	4.30599
RBM4	+	66692010	2.10825	3.55492	0.593051	0.648052	-1.4602	2.90972	2.04231
RBM4	+	66698181	2.27245	3.33759	0.680865	2.84765	0.575209	3.04945	1.35659
C11orf80	+	66748120	0.271382	4.94137	0.0549204	-1.91138	-2.18276	4.40466	2.23967
C11orf80	+	66757482	NA	NA	NA	NA	-1.94874	NA	2.99033
C11orf80	+	66759244	NA	NA	NA	0.462813	NA	4.897	NA
C11orf80	+	66760634	-1.36058	1.51755	0.896567	-2.11393	-0.753349	1.00908	1.13345
C11orf80	+	66763207	NA	NA	NA	NA	-3.32266	NA	4.3016
C11orf80	+	66763450	NA	NA	NA	NA	NA	NA	NA
C11orf80	+	66767034	NA	NA	NA	NA	0.720108	NA	4.19432
C11orf80	+	66771092	NA	NA	NA	NA	NA	NA	NA
C11orf80	+	66780164	-1.04784	1.39223	0.752634	-2.15695	-1.10911	0.773374	1.15767
C11orf80	+	66780294	-0.615975	6.60077	0.0933187	-3.33414	-2.71816	4.99277	4.31769
C11orf80	+	66781331	NA	NA	NA	NA	NA	NA	NA
C11orf80	+	66788101	-1.52064	2.17689	0.698539	-1.61212	-0.0914701	1.1367	1.85655
C11orf80	+	66794291	-1.41723	1.23801	1.14477	-0.570076	0.847155	0.693592	1.02548
C11orf80	+	66801242	NA	NA	NA	NA	NA	NA	NA
C11orf80	+	66805893	-3.47135	3.27396	1.06029	-2.42907	1.04228	2.66464	1.90224
C11orf80	+	66813316	-1.48637	2.03497	0.730416	-3.03014	-1.54377	1.64643	1.19597
PC	-	66830326	NA	NA	NA	NA	-1.32202	NA	4.30809
PC	-	66830928	NA	NA	NA	-1.91138	NA	4.40466	NA
C11orf80	+	66832746	NA	NA	NA	-4.28174	NA	3.9154	NA
PC	-	66832801	NA	NA	NA	NA	-1.56034	NA	4.30259
PC	-	66834542	NA	NA	NA	NA	-3.32266	NA	4.3016
PC	-	66839688	-0.184585	6.5941	0.0279925	-0.49529	-0.310705	4.99405	4.30599
PC	-	66839723	NA	NA	NA	NA	-3.32266	NA	4.3016
PC	-	66839780	-1.56358	5.82862	0.268259	-4.28174	-2.71816	3.9154	4.31769
PC	-	66841601	-2.38988	4.31813	0.553453	-2.86003	-0.470148	3.49543	2.5354
C11orf80	+	66843304	-1.73011	0.927709	1.86493	-0.822456	0.907655	0.458932	0.806242
PC	-	66846463	NA	NA	NA	NA	-3.88012	NA	4.08431
RCE1	+	66846506	-1.02378	1.03021	0.993759	-0.668296	0.355481	0.695904	0.759634
RCE1	+	66846532	-1.90023	5.55063	0.342346	-3.42847	-1.52824	4.97623	2.45898
PC	-	66848028	-0.414656	6.41425	0.0646461	-0.49529	-0.0806341	4.99405	4.02517
RCE1	+	66848139	3.05653	5.75204	0.531381	0.525618	-2.53091	4.89227	3.02518
PC	-	66848198	4.6802	2.84554	1.64475	4.70633	0.0261305	2.03683	1.98706
PC	-	66848318	NA	NA	NA	NA	-0.477932	NA	4.31842
PC	-	66848369	-3.69601	3.93537	0.939176	-0.673748	3.02226	2.53946	3.00638
PC	-	66848410	1.84764	6.51874	0.283435	0.525618	-1.32202	4.89227	4.30809
PC	-	66848443	NA	NA	NA	NA	-0.310705	NA	4.30599
PC	-	66848515	-0.160733	0.996499	0.161297	1.58233	1.74307	0.48548	0.870241
PC	-	66848669	NA	NA	NA	-0.426712	NA	4.98933	NA
LRFN4	+	66860322	-0.288376	1.85569	0.155401	2.18202	2.47039	1.36557	1.25651
PC	-	66860407	NA	NA	NA	-0.426712	NA	4.98933	NA
LRFN4	+	66860455	0.746532	1.32442	0.563669	1.71893	0.972403	0.414148	1.258
PC	-	66863057	-2.00382	6.48568	0.30896	-0.426712	1.5771	4.98933	4.14375
PC	-	66863343	NA	NA	NA	NA	-1.73638	NA	4.1101
PC	-	66931609	0.447284	5.46023	0.0819167	-1.99629	-2.44358	4.24057	3.43972
PC	-	66942486	NA	NA	NA	NA	NA	NA	NA
PC	-	66947169	NA	NA	NA	-3.33414	NA	4.99277	NA
PC	-	66950010	NA	NA	NA	NA	NA	NA	NA
PC	-	66952283	NA	NA	NA	NA	NA	NA	NA
PC	-	66954331	0.748534	4.61133	0.162325	2.13186	1.38333	3.71578	2.73082
C11orf86	+	66976989	0.117083	5.46541	0.0214226	-0.360849	-0.477932	3.34991	4.31842
SYT12	+	67031661	-0.0173584	6.60222	0.00262918	-0.49529	-0.477932	4.99405	4.31842
SYT12	+	67049428	NA	NA	NA	-0.893033	NA	3.6971	NA
SYT12	+	67050784	NA	NA	NA	2.58927	NA	3.65956	NA
SYT12	+	67050819	-0.0364607	1.13911	0.0320082	0.474884	0.511345	0.420718	1.05856
SYT12	+	67050850	1.2603	1.97891	0.636864	0.717301	-0.542999	0.775377	1.82068
SYT12	+	67051097	NA	NA	NA	-0.951433	NA	4.01919	NA
RHOD	+	67071997	-0.892752	4.65424	0.191815	0.10688	0.999632	2.05801	4.17451
RHOD	+	67073119	NA	NA	NA	NA	NA	NA	NA
KDM2A	+	67149178	NA	NA	NA	NA	NA	NA	NA
KDM2A	+	67149395	-2.5518	4.2206	0.604607	-1.78963	0.762171	3.22318	2.72481
KDM2A	+	67154086	NA	NA	NA	-4.28174	NA	3.9154	NA
KDM2A	+	67158939	NA	NA	NA	NA	NA	NA	NA
KDM2A	+	67222891	1.70393	5.3922	0.315998	-3.42847	-5.1324	4.97623	2.07676
KDM2A	+	67236567	NA	NA	NA	NA	NA	NA	NA
KDM2A	+	67243948	NA	NA	NA	NA	NA	NA	NA
KDM2A	+	67255439	NA	NA	NA	NA	NA	NA	NA
KDM2A	+	67257012	-0.116006	6.59052	0.017602	-0.426712	-0.310705	4.98933	4.30599
KDM2A	+	67257079	NA	NA	NA	NA	-1.75626	NA	3.68328
KDM2A	+	67257445	NA	NA	NA	NA	NA	NA	NA
KDM2A	+	67257641	3.76343	2.31048	1.62886	1.03517	-2.72826	2.01245	1.13506
KDM2A	+	67257716	1.28141	3.39224	0.377748	1.0407	-0.240712	3.0914	1.39662
KDM2A	+	67257777	-2.49699	2.25146	1.10905	-1.00921	1.48778	1.44954	1.72275
KDM2A	+	67257969	1.16736	0.847027	1.37818	-0.0121539	-1.17951	0.50585	0.67939
KDM2A	+	67258062	0.494538	1.85717	0.266285	0.714698	0.22016	1.53028	1.0523
GRK2	+	67285474	-1.64287	2.70259	0.607886	-0.870618	0.772249	1.86042	1.96031
GRK2	+	67285507	NA	NA	NA	NA	NA	NA	NA
GRK2	+	67286467	0.142573	3.52265	0.0404734	1.21156	1.06899	2.65324	2.31719
GRK2	+	67286501	0.41256	2.73139	0.151044	2.70471	2.29215	2.08974	1.75882
GRK2	+	67286536	-0.116383	0.846319	0.137516	1.27953	1.39591	0.304778	0.789535
ANKRD13D	+	67292950	NA	NA	NA	NA	-0.310705	NA	4.30599
ANKRD13D	+	67298769	NA	NA	NA	NA	-1.54151	NA	3.3068
ANKRD13D	+	67302439	0.0957799	1.60931	0.0595162	1.2575	1.16172	1.10541	1.16959
ANKRD13D	+	67302464	-0.522277	0.786884	0.663728	-0.227714	0.294563	0.357228	0.701124
SSH3	+	67312572	-0.651199	2.21415	0.294108	0.0822738	0.733473	1.86896	1.1872
SSH3	+	67312599	0.217913	3.9228	0.0555505	0.167118	-0.0507949	3.51134	1.74895
SSH3	+	67313978	NA	NA	NA	NA	-2.71816	NA	4.31769
POLD4	-	67349510	NA	NA	NA	2.15281	NA	3.73538	NA
POLD4	-	67350762	2.74684	4.30467	0.638108	-0.360849	-3.10769	3.34991	2.70338
POLD4	-	67351538	0.0758748	1.11251	0.0682013	1.31742	1.24154	0.449944	1.01746
POLD4	-	67351575	3.17803	3.97809	0.798883	3.09997	-0.0780568	2.86029	2.76477
RAD9A	+	67398012	NA	NA	NA	NA	NA	NA	NA
PPP1CA	-	67398173	0.188047	1.01519	0.185233	1.17599	0.98794	0.305806	0.968037
PPP1CA	-	67398232	0.70066	1.6954	0.413272	0.931463	0.230803	1.00789	1.36328
PPP1CA	-	67398258	-0.401524	1.48132	0.271057	1.82307	2.22459	0.706776	1.30184
PPP1CA	-	67398293	-2.22689	2.17999	1.02151	1.42884	3.65573	1.24401	1.7902
PPP1CA	-	67398356	0.924917	3.10089	0.298275	1.42427	0.499357	2.61496	1.66659
RAD9A	+	67398390	0.135387	0.75863	0.178462	0.0547496	-0.0806374	0.481853	0.58595
PPP1CA	-	67398399	-1.97742	5.81692	0.339944	-0.426712	1.55071	4.98933	2.99051
RAD9A	+	67398459	0.344087	3.55504	0.0967884	0.88471	0.540623	2.87967	2.08466
PPP1CA	-	67398536	NA	NA	NA	NA	NA	NA	NA
RAD9A	+	67398662	NA	NA	NA	NA	NA	NA	NA
TBC1D10C	+	67410069	0.548067	4.93579	0.111039	1.7814	1.23333	4.56039	1.88809
TBC1D10C	+	67414382	1.67371	3.9851	0.419993	0.365056	-1.30866	3.41576	2.05271
CARNS1	+	67425587	-0.845159	5.10197	0.165654	-0.968693	-0.123534	3.58981	3.62538
RPS6KB2	+	67435381	-0.414396	0.94705	0.437566	0.836509	1.25091	0.32311	0.890226
PTPRCAP	-	67435500	-1.34411	2.68201	0.501158	-0.925436	0.418674	1.71229	2.06427
CORO1B	-	67438041	-0.209564	1.33768	0.156661	1.60374	1.8133	0.461969	1.25538
CORO1B	-	67438067	1.81519	2.49436	0.727718	3.43466	1.61947	1.89093	1.62671
TMEM134	-	67460474	2.24923	2.98375	0.753825	0.0620648	-2.18716	1.92012	2.28384
TMEM134	-	67461700	-0.710308	6.58827	0.107814	-3.42847	-2.71816	4.97623	4.31769
TMEM134	-	67464348	-0.00717342	0.817399	0.00877591	0.739356	0.74653	0.289004	0.764603
CABP4	+	67467003	-3.91045	6.5283	0.598999	-3.33414	0.576307	4.99277	4.20606
AIP	+	67489110	NA	NA	NA	-0.426712	NA	4.98933	NA
PITPNM1	-	67491066	0.358201	1.87979	0.190554	1.83622	1.47802	1.48517	1.15233
AIP	+	67491083	0.696381	1.03281	0.674257	1.36559	0.669206	0.519959	0.892381
PITPNM1	-	67491726	1.98911	5.19128	0.383163	1.91105	-0.0780568	4.3938	2.76477
PITPNM1	-	67491758	-0.737649	0.953828	0.773357	0.936299	1.67395	0.373189	0.877791
AIP	+	67492015	-4.78263	5.50412	0.868918	-4.36292	0.419715	3.53345	4.2202
PITPNM1	-	67500955	1.61735	6.13089	0.263803	1.49337	-0.12398	4.48159	4.18368
CDK2AP2	-	67506499	0.218292	0.967752	0.225566	0.80213	0.583838	0.502163	0.82727
GSTP1	+	67584740	NA	NA	NA	NA	NA	NA	NA
GSTP1	+	67586450	3.05051	3.82148	0.798254	3.14243	0.0919256	2.85767	2.53721
GSTP1	+	67586480	0.417515	2.56473	0.162791	1.06306	0.645549	1.40031	2.14871
GSTP1	+	67586507	2.87101	1.98969	1.44294	4.69992	1.82891	1.66171	1.09435
GSTP1	+	67586551	0.804472	1.13001	0.711917	2.64623	1.84176	0.645706	0.927353
GSTP1	+	67586603	1.38479	0.960493	1.44175	3.94895	2.56416	0.488659	0.826898
GSTP1	+	67586633	0.757503	1.11702	0.678144	2.29386	1.53636	0.262059	1.08585
GSTP1	+	67587604	-0.141868	5.55522	0.0255377	-2.86003	-2.71816	3.49543	4.31769
DOC2GP	-	67609828	NA	NA	NA	NA	-3.23386	NA	2.17219
NDUFV1	+	67611508	3.47483	5.70199	0.609406	2.15281	-1.32202	3.73538	4.30809
NDUFV1	+	67612418	1.0382	1.44326	0.719344	2.47747	1.43927	0.939289	1.09578
NDUFV1	+	67612515	-0.523427	0.79527	0.658176	0.736646	1.26007	0.315187	0.730144
DOC2GP	-	67612642	-1.36977	1.56757	0.873821	-0.183424	1.18635	1.21719	0.98778
NUDT8	-	67617562	-1.75586	5.39508	0.325455	-3.42847	-1.67261	4.97623	2.08422
NUDT8	-	67627928	0.402183	2.16085	0.186123	-0.20185	-0.604033	1.90587	1.01829
ACY3	-	67642545	NA	NA	NA	NA	NA	NA	NA
RPL37P2	-	67682701	0.350719	1.11798	0.313707	4.32201	3.97129	0.565904	0.964177
RPL37P2	-	67682763	0.0512201	6.59865	0.00776221	-0.426712	-0.477932	4.98933	4.31842
ALG1L8P	+	67792936	0.673692	2.52916	0.26637	0.00917304	-0.664519	1.96263	1.59523
UNC93B1	-	67991094	1.05297	2.18507	0.481891	2.32253	1.26956	0.674086	2.0785
ALDH3B1	+	68016078	NA	NA	NA	-2.48115	NA	2.56891	NA
ALDH3B1	+	68024595	NA	NA	NA	0.621012	NA	1.64657	NA
ALDH3B1	+	68025370	NA	NA	NA	-0.49529	NA	4.99405	NA
ALDH3B1	+	68029256	-2.15108	2.36831	0.908276	-1.62894	0.52214	0.394406	2.33524
NDUFS8	+	68034139	-0.116006	6.59052	0.017602	-0.426712	-0.310705	4.98933	4.30599
NDUFS8	+	68035143	NA	NA	NA	NA	-3.29308	NA	4.30237
NDUFS8	+	68036297	NA	NA	NA	-3.33414	NA	4.99277	NA
NDUFS8	+	68036506	2.26734	2.65353	0.854461	2.79286	0.525516	2.08368	1.64302
NDUFS8	+	68036541	0.775188	1.76678	0.438757	2.05236	1.27717	0.936487	1.49817
NDUFS8	+	68036575	0.317449	1.34601	0.235845	1.21768	0.900234	0.779023	1.09766
NDUFS8	+	68036624	-0.395269	0.91305	0.43291	1.59655	1.99182	0.319476	0.855333
NDUFS8	+	68037402	0.0512201	6.59865	0.00776221	-0.426712	-0.477932	4.98933	4.31842
TCIRG1	+	68046355	NA	NA	NA	0.586264	NA	4.88789	NA
TCIRG1	+	68050875	-4.00404	2.66329	1.50342	-0.653806	3.35023	1.70505	2.04595
CHKA	-	68052849	-1.19374	0.714508	1.67071	0.18805	1.38179	0.414502	0.581987
TCIRG1	+	68052907	NA	NA	NA	NA	NA	NA	NA
CHKA	-	68053733	-0.616741	5.31034	0.11614	-1.93876	-1.32202	3.10484	4.30809
TCIRG1	+	68053742	-5.85559	4.3988	1.33118	-4.44	1.41558	3.72759	2.33549
CHKA	-	68053810	-1.85482	0.902308	2.05564	-0.739203	1.11562	0.39562	0.810953
TCIRG1	+	68053819	NA	NA	NA	NA	0.832732	NA	2.75706
TCIRG1	+	68056138	-0.841509	6.03613	0.139412	-1.99629	-1.15478	4.24057	4.29563
CHKA	-	68060023	2.75308	1.31403	2.09513	-2.69279	-5.44587	0.404589	1.2502
CHKA	-	68060689	0.744651	3.52072	0.211505	-1.919	-2.66365	2.78659	2.15183
CHKA	-	68061940	NA	NA	NA	NA	NA	NA	NA
CHKA	-	68082633	-5.74362	5.04672	1.13809	-5.32391	0.419715	2.76753	4.2202
CHKA	-	68090070	NA	NA	NA	NA	NA	NA	NA
KMT5B	-	68154853	1.7394	0.958751	1.81424	2.14285	0.403451	0.719806	0.633311
KMT5B	-	68156167	NA	NA	NA	NA	NA	NA	NA
KMT5B	-	68156252	NA	NA	NA	NA	NA	NA	NA
KMT5B	-	68156538	-1.00341	2.26996	0.442038	-0.212887	0.790522	1.5969	1.61327
KMT5B	-	68156589	0.615197	1.98024	0.310668	-0.0147629	-0.62996	1.52036	1.26879
KMT5B	-	68156643	-1.20415	4.92002	0.244745	-0.915924	0.288224	3.84726	3.06679
KMT5B	-	68156698	0.783747	2.39895	0.326704	-0.31866	-1.10241	1.96003	1.3832
KMT5B	-	68156728	-0.221045	2.298	0.09619	1.45573	1.67677	1.91721	1.26693
KMT5B	-	68156764	1.3391	3.0102	0.444854	4.36815	3.02905	2.16261	2.0939
KMT5B	-	68156851	-0.0173584	6.60222	0.00262918	-0.49529	-0.477932	4.99405	4.31842
KMT5B	-	68156923	1.03057	0.84536	1.21909	2.3635	1.33293	0.519886	0.666597
KMT5B	-	68156964	-1.69935	2.91522	0.582925	0.54719	2.24654	1.50497	2.49671
KMT5B	-	68157601	-0.414656	6.41425	0.0646461	-0.49529	-0.0806341	4.99405	4.02517
KMT5B	-	68165707	-0.306709	0.812813	0.377342	-0.101408	0.2053	0.42736	0.691396
KMT5B	-	68165750	0.470255	1.79716	0.261666	0.343298	-0.126957	1.3994	1.12758
KMT5B	-	68177138	NA	NA	NA	NA	0.295313	NA	2.85877
KMT5B	-	68184890	2.64473	4.55936	0.580067	2.15281	-0.491926	3.73538	2.61433
KMT5B	-	68189762	-1.53769	6.1357	0.250613	-1.84839	-0.310705	4.37095	4.30599
C11orf24	-	68261328	-0.166094	0.808621	0.205404	0.524439	0.690532	0.470649	0.65754
C11orf24	-	68261453	0.463356	1.06748	0.434064	1.90283	1.43947	0.716327	0.791452
C11orf24	-	68261489	0.776876	1.00678	0.771646	1.86328	1.0864	0.534354	0.853268
C11orf24	-	68261539	0.317508	3.62021	0.0877043	1.81593	1.49842	2.4523	2.66311
C11orf24	-	68262819	NA	NA	NA	NA	-0.310705	NA	4.30599
C11orf24	-	68267107	2.00097	1.96363	1.01902	1.51217	-0.488804	1.30262	1.46935
LRP5	+	68328287	1.89635	5.63783	0.336362	-0.49529	-2.39164	4.99405	2.61621
LRP5	+	68328353	NA	NA	NA	NA	-1.40474	NA	3.48401
LRP5	+	68352421	NA	NA	NA	NA	NA	NA	NA
LRP5	+	68375403	-0.51452	3.57448	0.143943	-1.12593	-0.611413	2.19668	2.81984
LRP5	+	68378161	3.02492	5.84254	0.517741	0.586264	-2.43866	4.88789	3.2006
LRP5	+	68378672	NA	NA	NA	-0.426712	NA	4.98933	NA
LRP5	+	68379088	NA	NA	NA	-1.99629	NA	4.24057	NA
LRP5	+	68393281	NA	NA	NA	NA	-0.236474	NA	4.21273
LRP5	+	68393388	-2.40698	2.69652	0.892625	-2.31849	0.0884935	2.10654	1.68336
LRP5	+	68409054	2.44761	1.74848	1.39985	-2.45919	-4.9068	1.24651	1.22612
LRP5	+	68420296	NA	NA	NA	NA	NA	NA	NA
LRP5	+	68428903	0.956585	1.25978	0.759325	-3.01525	-3.97184	0.429358	1.18436
LRP5	+	68435035	1.60966	6.49816	0.247711	1.13173	-0.477932	4.85565	4.31842
LRP5	+	68440127	NA	NA	NA	-0.49529	NA	4.99405	NA
LRP5	+	68447999	-1.86607	3.27585	0.569646	-0.360747	1.50533	1.94484	2.63605
LRP5	+	68449106	1.99997	2.13701	0.935875	-1.24133	-3.2413	1.72797	1.25735
LRP5	+	68449163	-1.56106	5.37528	0.290414	1.13173	2.69279	4.85565	2.3057
LRP5	+	68449255	0.420608	0.801485	0.524785	0.0976519	-0.322956	0.478386	0.64306
PPP6R3	+	68474580	-1.07246	2.83531	0.378253	-0.359249	0.713214	2.49966	1.33816
PPP6R3	+	68564412	NA	NA	NA	NA	1.30942	NA	4.15652
PPP6R3	+	68569729	-0.710308	6.58827	0.107814	-3.42847	-2.71816	4.97623	4.31769
PPP6R3	+	68577736	2.03768	4.34471	0.469002	-0.915924	-2.9536	3.84726	2.01869
PPP6R3	+	68582372	0.128234	2.19738	0.0583576	-0.268955	-0.397189	1.47797	1.62606
PPP6R3	+	68592001	1.42323	4.37913	0.325003	2.30536	0.882134	3.54499	2.57095
PPP6R3	+	68592198	NA	NA	NA	NA	-0.477932	NA	4.31842
PPP6R3	+	68593258	NA	NA	NA	NA	NA	NA	NA
PPP6R3	+	68603570	-6.17226	5.56889	1.10835	-4.44	1.73226	3.72759	4.13734
PPP6R3	+	68611001	0.241731	5.55678	0.043502	-0.426712	-0.668443	4.98933	2.44631
PPP6R3	+	68613458	NA	NA	NA	-0.49529	NA	4.99405	NA
PPP6R3	+	68613657	NA	NA	NA	NA	0.576307	NA	4.20606
PPP6R3	+	68613750	-0.414656	6.41425	0.0646461	-0.49529	-0.0806341	4.99405	4.02517
PPP6R3	+	68613786	1.98529	5.18839	0.382642	1.49337	-0.491926	4.48159	2.61433
PPP6R3	+	68613859	NA	NA	NA	NA	1.5771	NA	4.14375
PPP6R3	+	68614310	NA	NA	NA	NA	NA	NA	NA
PPP6R3	+	68614356	2.29145	6.59817	0.347286	-0.426712	-2.71816	4.98933	4.31769
PPP6R3	+	68614572	0.290832	0.784033	0.370943	0.687558	0.396726	0.457223	0.636911
PPP6R3	+	68615165	2.79861	6.32638	0.442372	-0.49529	-3.2939	4.99405	3.88362
PPP6R3	+	68615287	0.485474	0.667581	0.727213	1.39075	0.905279	0.379382	0.549303
PPP6R3	+	68615314	0.179168	0.704288	0.254396	0.823321	0.644153	0.376974	0.594906
GAL	+	68691046	NA	NA	NA	NA	NA	NA	NA
GAL	+	68691155	0.28206	2.62145	0.107597	0.685689	0.403629	2.24085	1.36036
TESMIN	-	68707430	-3.11777	6.58061	0.473781	-3.42847	-0.310705	4.97623	4.30599
TESMIN	-	68731811	NA	NA	NA	NA	NA	NA	NA
TESMIN	-	68736122	NA	NA	NA	NA	-2.53027	NA	4.32071
TESMIN	-	68736185	0.26175	5.66753	0.0461841	-0.893033	-1.15478	3.6971	4.29563
TESMIN	-	68736254	1.04996	4.16745	0.251943	-1.46334	-2.5133	2.99277	2.90017
TESMIN	-	68736480	NA	NA	NA	NA	NA	NA	NA
TESMIN	-	68736576	NA	NA	NA	NA	NA	NA	NA
TESMIN	-	68738587	NA	NA	NA	NA	NA	NA	NA
TESMIN	-	68742311	NA	NA	NA	NA	-2.44607	NA	2.81456
TESMIN	-	68743799	NA	NA	NA	NA	NA	NA	NA
TESMIN	-	68744344	NA	NA	NA	NA	NA	NA	NA
TESMIN	-	68744420	NA	NA	NA	NA	NA	NA	NA
TESMIN	-	68744499	NA	NA	NA	NA	NA	NA	NA
TESMIN	-	68744808	NA	NA	NA	NA	-2.71816	NA	4.31769
TESMIN	-	68744863	NA	NA	NA	NA	0.720108	NA	4.19432
TESMIN	-	68744944	NA	NA	NA	-0.49529	NA	4.99405	NA
TESMIN	-	68745177	NA	NA	NA	NA	NA	NA	NA
TESMIN	-	68745633	NA	NA	NA	NA	NA	NA	NA
TESMIN	-	68747142	NA	NA	NA	NA	NA	NA	NA
TESMIN	-	68748338	NA	NA	NA	NA	NA	NA	NA
CPT1A	-	68754610	NA	NA	NA	-0.49529	NA	4.99405	NA
CPT1A	-	68754876	-0.963069	1.402	0.686924	-0.323307	0.639762	0.425877	1.33575
CPT1A	-	68754925	1.19608	4.36779	0.273841	0.229191	-0.966891	0.773994	4.29867
CPT1A	-	68754958	1.10762	4.7536	0.233007	0.796917	-0.310705	2.01374	4.30599
CPT1A	-	68755725	-0.951723	1.56829	0.606855	-0.0228598	0.928863	0.545109	1.4705
CPT1A	-	68757205	NA	NA	NA	NA	NA	NA	NA
CPT1A	-	68757387	NA	NA	NA	NA	NA	NA	NA
CPT1A	-	68757504	NA	NA	NA	NA	NA	NA	NA
CPT1A	-	68765241	NA	NA	NA	NA	NA	NA	NA
CPT1A	-	68772777	NA	NA	NA	NA	NA	NA	NA
CPT1A	-	68784037	-0.914639	5.44792	0.167888	-3.33414	-2.4195	4.99277	2.17992
CPT1A	-	68785703	NA	NA	NA	NA	NA	NA	NA
CPT1A	-	68785733	NA	NA	NA	0.586264	NA	4.88789	NA
CPT1A	-	68807170	-1.89225	4.96253	0.381307	-1.31594	0.576307	2.63358	4.20606
CPT1A	-	68840322	NA	NA	NA	-0.426712	NA	4.98933	NA
CPT1A	-	68840451	NA	NA	NA	NA	-0.310705	NA	4.30599
MRPL21	-	68891268	0.079475	0.799791	0.0993698	1.70114	1.62166	0.455077	0.6577
MRPL21	-	68891303	-0.888245	2.23224	0.397917	0.628936	1.51718	1.74366	1.39374
MRPL21	-	68891338	2.87289	3.45827	0.830729	3.45385	0.580963	2.63579	2.23881
MRPL21	-	68892894	1.65994	1.39835	1.18707	-0.111306	-1.77124	1.03478	0.940533
MRPL21	-	68893393	2.29145	6.59817	0.347286	-0.426712	-2.71816	4.98933	4.31769
MRPL21	-	68896143	1.0642	6.52229	0.163163	0.586264	-0.477932	4.88789	4.31842
IGHMBP2	+	68906603	NA	NA	NA	NA	NA	NA	NA
IGHMBP2	+	68930496	2.90241	2.67175	1.08634	2.63163	-0.270788	2.11792	1.62869
IGHMBP2	+	68932296	-1.29412	3.82583	0.338258	-0.360849	0.93327	3.34991	1.848
IGHMBP2	+	68940511	1.3948	2.29823	0.606902	2.31072	0.915921	1.62012	1.63005
IGHMBP2	+	68940581	0.287846	1.28193	0.22454	1.12168	0.833838	1.03431	0.757335
IGHMBP2	+	68940607	1.73713	6.29782	0.275831	-0.426712	-2.16384	4.98933	3.84307
IGHMBP2	+	68941552	0.0133404	4.40365	0.0030294	2.84765	2.83431	3.04945	3.17695
IGHMBP2	+	68942165	NA	NA	NA	NA	NA	NA	NA
IGHMBP2	+	68945885	NA	NA	NA	NA	NA	NA	NA
IGHMBP2	+	68949369	-3.21664	2.84432	1.1309	-1.91263	1.30401	2.34038	1.61639
MRGPRF	-	69000761	NA	NA	NA	NA	NA	NA	NA
MRGPRF	-	69004388	NA	NA	NA	NA	NA	NA	NA
MRGPRF	-	69004774	NA	NA	NA	NA	NA	NA	NA
TPCN2	+	69079829	1.21883	3.09673	0.393585	1.98631	0.767481	2.38499	1.97523
TPCN2	+	69086605	0.292177	5.40799	0.0540268	2.34219	2.05002	3.49587	4.12617
TPCN2	+	69088213	NA	NA	NA	NA	-0.310705	NA	4.30599
TPCN2	+	69088384	-1.20194	4.6883	0.256369	-0.858496	0.34344	2.14863	4.16695
TPCN2	+	69088411	-0.558926	1.281	0.43632	0.671622	1.23055	0.674062	1.08931
TPCN2	+	69088482	0.499073	1.29987	0.38394	0.732588	0.233515	0.452402	1.21861
TPCN2	+	69088510	-0.554585	1.78039	0.311496	1.29013	1.84471	1.22252	1.29431
TPCN2	+	69088681	2.32184	3.40935	0.681022	3.08916	0.767322	2.87542	1.83183
TPCN2	+	69089311	3.33005	3.78086	0.880764	3.37835	0.0483019	2.74097	2.60422
TPCN2	+	69089974	1.01038	2.36221	0.427729	1.5224	0.512019	1.89477	1.41063
TPCN2	+	69090577	-0.443331	2.55616	0.173436	0.464943	0.908275	2.2638	1.18708
TPCN2	+	69091513	-0.0679441	3.16721	0.0214524	1.50988	1.57783	2.67112	1.70187
TPCN2	+	69092128	-2.0597	3.27247	0.629403	-2.16499	-0.105291	2.08633	2.52117
TPCN2	+	69092174	-2.57763	5.36183	0.480737	-2.88834	-0.310705	3.19494	4.30599
TPCN2	+	69092241	0.836324	6.51735	0.128323	0.525618	-0.310705	4.89227	4.30599
TPCN2	+	69093884	-0.452205	1.85582	0.243669	-0.413009	0.0391962	1.31758	1.30692
TPCN2	+	69099781	-1.96257	2.07813	0.944391	-1.23182	0.73075	1.48155	1.45726
TPCN2	+	69108964	NA	NA	NA	NA	-3.32266	NA	4.3016
TPCN2	+	69109074	NA	NA	NA	-3.42847	NA	4.97623	NA
MYEOV	+	69297267	0.601629	6.04831	0.0994705	1.91105	1.30942	4.3938	4.15652
IFITM9P	-	69303233	NA	NA	NA	NA	5.20977	NA	2.13179
ORAOV1	-	69639823	-0.646658	6.43042	0.100562	0.462813	1.10947	4.897	4.16769
ORAOV1	-	69639873	-0.190238	6.52997	0.0291331	-0.426712	-0.236474	4.98933	4.21273
ORAOV1	-	69640412	-4.23667	2.23456	1.89598	-4.13137	0.105302	1.80022	1.32381
CCND1	+	69641621	6.13689	4.62408	1.32716	1.88557	-4.25131	4.01383	2.29594
CCND1	+	69641660	0.895444	3.82621	0.234029	2.68852	1.79307	3.18066	2.1268
CCND1	+	69641916	NA	NA	NA	NA	NA	NA	NA
CCND1	+	69643853	NA	NA	NA	NA	0.419715	NA	4.2202
CCND1	+	69645294	NA	NA	NA	NA	1.65368	NA	4.1405
ORAOV1	-	69648629	-1.37046	6.14443	0.223041	-1.84839	-0.477932	4.37095	4.31842
CCND1	+	69648645	NA	NA	NA	NA	-2.53027	NA	4.32071
CCND1	+	69648690	-4.05221	5.57017	0.727484	-4.36292	-0.310705	3.53345	4.30599
CCND1	+	69649219	-0.156212	3.97154	0.0393329	-4.92209	-4.76588	3.04748	2.54676
CCND1	+	69651383	NA	NA	NA	0.462813	NA	4.897	NA
CCND1	+	69651590	-0.476259	1.26545	0.376355	1.33809	1.81435	0.660941	1.07913
CCND1	+	69651646	-5.59852	6.26396	0.893766	-3.33414	2.26438	4.99277	3.78279
CCND1	+	69651713	1.94675	2.14099	0.909272	-1.03823	-2.98498	1.33994	1.66986
CCND1	+	69651893	NA	NA	NA	NA	-3.32266	NA	4.3016
CCND1	+	69651938	NA	NA	NA	NA	NA	NA	NA
CCND1	+	69652113	0.836324	6.51735	0.128323	0.525618	-0.310705	4.89227	4.30599
CCND1	+	69652140	1.80407	6.215	0.290277	1.49337	-0.310705	4.48159	4.30599
CCND1	+	69652470	0.109543	2.31354	0.0473488	-1.48229	-1.59184	1.61515	1.65642
ORAOV1	-	69652802	-0.711018	3.85174	0.184597	1.0407	1.75172	3.0914	2.29764
CCND1	+	69653052	0.451836	2.43248	0.185751	-0.0385073	-0.490343	1.52335	1.8964
ORAOV1	-	69653060	-1.96918	1.91941	1.02593	-0.661439	1.30775	1.282	1.4285
CCND1	+	69653398	-0.224596	3.63403	0.0618035	-1.94654	-1.72195	1.62185	3.25205
CCND1	+	69653459	NA	NA	NA	NA	NA	NA	NA
CCND1	+	69653790	0.477438	5.06923	0.0941837	-0.656688	-1.13413	2.66671	4.31112
CCND1	+	69653855	-3.87079	5.01339	0.77209	-4.44	-0.569216	3.72759	3.35248
CCND1	+	69653936	-1.68371	0.854068	1.9714	-1.23744	0.446271	0.47819	0.707649
CCND1	+	69653961	-1.77481	2.29603	0.772992	-0.937078	0.837737	1.14008	1.99299
CCND1	+	69654415	-0.693009	1.0159	0.68216	-0.100227	0.592782	0.405927	0.931281
CCND1	+	69654454	-0.811046	0.734046	1.1049	-0.625258	0.185788	0.318344	0.661424
CCND1	+	69654981	NA	NA	NA	0.586264	NA	4.88789	NA
ORAOV1	-	69656555	-1.93032	4.44924	0.433854	-1.99629	-0.06597	4.24057	1.3466
ORAOV1	-	69665553	-1.02034	0.753208	1.35466	-0.112473	0.907864	0.425837	0.621276
ORAOV1	-	69667474	NA	NA	NA	NA	NA	NA	NA
ORAOV1	-	69667599	-0.066471	1.74387	0.0381169	2.19979	2.26626	1.34177	1.11389
ORAOV1	-	69669923	NA	NA	NA	-4.36292	NA	3.53345	NA
ORAOV1	-	69670569	-2.12114	1.56454	1.35576	-0.958948	1.16219	0.9613	1.23438
ORAOV1	-	69670620	-1.72761	3.52183	0.490545	-1.43939	0.288224	1.73151	3.06679
ORAOV1	-	69671347	0.710244	6.43387	0.110392	0.586264	-0.12398	4.88789	4.18368
ORAOV1	-	69671423	-0.267069	1.93029	0.138357	1.34635	1.61342	1.35669	1.37311
ORAOV1	-	69671534	NA	NA	NA	NA	NA	NA	NA
FGF19	-	69698228	4.06533	2.51089	1.61908	3.81519	-0.25014	2.44124	0.587293
FGF4	-	69771012	NA	NA	NA	NA	NA	NA	NA
FGF3	-	69809958	-1.07392	1.16106	0.924943	-1.16944	-0.0955259	0.950821	0.666339
ANO1	+	70101587	2.31235	5.3511	0.432127	-0.49529	-2.80764	4.99405	1.92191
ANO1	+	70113321	NA	NA	NA	NA	NA	NA	NA
ANO1	+	70140712	NA	NA	NA	NA	NA	NA	NA
ANO1	+	70166308	NA	NA	NA	NA	-1.89991	NA	2.58483
ANO1	+	70189023	-2.36267	4.42651	0.533754	-0.968693	1.39397	3.58981	2.58985
ANO1	+	70189232	NA	NA	NA	NA	1.65368	NA	4.1405
ANO1	+	70189413	NA	NA	NA	NA	-1.20831	NA	2.00242
ANO1	+	70189510	0.597031	5.00337	0.119326	1.13173	0.534701	4.85565	1.20681
FADD	+	70204818	-1.28418	3.50072	0.366832	-1.86782	-0.583643	2.95116	1.88302
FADD	+	70207216	-2.97596	4.79647	0.620447	-2.91204	0.0639152	2.34026	4.1868
FADD	+	70207281	4.35917	5.04905	0.863363	1.83479	-2.52438	4.03711	3.03227
FADD	+	70207370	0.189585	0.79373	0.238853	0.580127	0.390541	0.396433	0.68764
FADD	+	70208433	-2.5196	3.61664	0.69667	-3.39648	-0.876873	3.05411	1.93713
FADD	+	70209996	NA	NA	NA	-1.99629	NA	4.24057	NA
FADD	+	70210193	5.25533	4.48318	1.17223	2.30536	-2.94997	3.54499	2.74443
FADD	+	70210218	NA	NA	NA	NA	0.419715	NA	4.2202
FADD	+	70210834	NA	NA	NA	0.586264	NA	4.88789	NA
PPFIA1	+	70272848	6.12268	5.30811	1.15346	0.586264	-5.53642	4.88789	2.06992
PPFIA1	+	70278641	NA	NA	NA	-0.49529	NA	4.99405	NA
PPFIA1	+	70278774	NA	NA	NA	NA	NA	NA	NA
PPFIA1	+	70279641	NA	NA	NA	NA	NA	NA	NA
PPFIA1	+	70329041	NA	NA	NA	0.586264	NA	4.88789	NA
PPFIA1	+	70349054	0.998323	1.95282	0.51122	-1.56096	-2.55928	1.31993	1.43921
PPFIA1	+	70349525	NA	NA	NA	-4.28174	NA	3.9154	NA
PPFIA1	+	70350747	-5.54948	5.59148	0.992488	-4.44	1.10947	3.72759	4.16769
PPFIA1	+	70350951	-2.88457	5.14226	0.560954	-5.60273	-2.71816	2.79292	4.31769
PPFIA1	+	70351105	NA	NA	NA	NA	NA	NA	NA
PPFIA1	+	70356226	2.56088	4.26278	0.600753	-0.834633	-3.39551	3.96853	1.55629
PPFIA1	+	70362676	NA	NA	NA	NA	-0.477932	NA	4.31842
PPFIA1	+	70363339	-0.969944	1.70274	0.569639	-0.615304	0.35464	1.22767	1.17989
PPFIA1	+	70363443	NA	NA	NA	NA	-0.477932	NA	4.31842
PPFIA1	+	70366338	1.65853	5.90228	0.280998	1.08931	-0.569216	4.85775	3.35248
PPFIA1	+	70368804	1.96118	5.62251	0.348808	1.13173	-0.829446	4.85565	2.83466
PPFIA1	+	70372370	2.5781	2.26431	1.13858	-0.248278	-2.82638	1.51356	1.68411
PPFIA1	+	70375182	1.47725	3.80543	0.388195	-2.95953	-4.43678	3.34736	1.81011
PPFIA1	+	70378326	NA	NA	NA	NA	1.21251	NA	4.16175
PPFIA1	+	70378378	-2.54093	4.22151	0.601901	-0.893033	1.6479	3.6971	2.03781
PPFIA1	+	70378447	-1.0716	6.52928	0.164122	-0.49529	0.576307	4.99405	4.20606
PPFIA1	+	70382554	NA	NA	NA	NA	-0.310705	NA	4.30599
PPFIA1	+	70383349	NA	NA	NA	NA	-1.32202	NA	4.30809
PPFIA1	+	70383428	1.66007	6.18585	0.268365	-0.49529	-2.15536	4.99405	3.65024
PPFIA1	+	70383507	NA	NA	NA	NA	NA	NA	NA
PPFIA1	+	70383982	0.807814	3.17247	0.254632	-1.80647	-2.61428	1.39074	2.85139
PPFIA1	+	70384137	NA	NA	NA	NA	0.378695	NA	3.39035
PPFIA1	+	70384309	1.10234	2.85443	0.386187	2.62429	1.52194	2.13973	1.88927
PPFIA1	+	70384376	-0.473921	0.830329	0.570763	-0.0894231	0.384498	0.53572	0.63439
PPFIA1	+	70384434	NA	NA	NA	NA	-0.966891	NA	4.29867
PPFIA1	+	70384481	-0.430778	6.0447	0.0712653	0.525618	0.956396	4.89227	3.55023
PPFIA1	+	70384545	NA	NA	NA	NA	NA	NA	NA
PPFIA1	+	70385326	-1.73503	5.32188	0.326018	-2.04574	-0.310705	3.12744	4.30599
PPFIA1	+	70385885	4.06032	5.84203	0.695018	-0.426712	-4.48703	4.98933	3.03907
PPFIA1	+	70388437	NA	NA	NA	NA	-2.71816	NA	4.31769
PPFIA1	+	70392358	-2.41799	6.42749	0.376195	-0.426712	1.99128	4.98933	4.05207
PPFIA1	+	70397217	NA	NA	NA	NA	-0.245082	NA	2.99394
CTTN	+	70407728	-0.0240468	1.87974	0.0127926	1.91133	1.93537	1.4288	1.22146
CTTN	+	70407834	1.00355	6.52557	0.153787	0.525618	-0.477932	4.89227	4.31842
CTTN	+	70408156	NA	NA	NA	NA	-0.477932	NA	4.31842
CTTN	+	70409320	-0.543652	5.31402	0.102305	1.13173	1.67538	4.85565	2.15903
CTTN	+	70414336	3.20077	3.35922	0.952831	-1.86782	-5.06859	2.95116	1.60469
CTTN	+	70419937	NA	NA	NA	NA	NA	NA	NA
CTTN	+	70420429	NA	NA	NA	NA	-2.99244	NA	3.12298
CTTN	+	70420481	NA	NA	NA	NA	1.30942	NA	4.15652
CTTN	+	70422975	NA	NA	NA	-0.49529	NA	4.99405	NA
CTTN	+	70435299	NA	NA	NA	-0.426712	NA	4.98933	NA
CTTN	+	70435384	0.212701	1.44729	0.146965	2.08812	1.87542	0.814207	1.19654
CTTN	+	70436541	-0.274048	0.805376	0.340273	1.18783	1.46187	0.36336	0.718749
CTTN	+	70436831	-0.760571	2.36792	0.321198	-0.94713	-0.186558	1.84998	1.47805
SHANK2	-	70467795	0.337754	2.7674	0.122047	-1.31575	-1.6535	1.91131	2.00135
SHANK2	-	70467844	0.972889	1.15763	0.840411	-0.582535	-1.55542	0.891146	0.738901
SHANK2	-	70469256	NA	NA	NA	NA	-1.06954	NA	2.52903
SHANK2	-	70469423	1.1149	1.41585	0.787443	-0.200628	-1.31553	0.936027	1.0623
SHANK2	-	70469726	0.275486	4.09113	0.0673374	-0.360849	-0.636335	3.34991	2.34851
SHANK2	-	70469942	1.49251	6.51251	0.229176	0.525618	-0.966891	4.89227	4.29867
SHANK2	-	70470180	NA	NA	NA	NA	-3.98707	NA	3.22219
SHANK2	-	70472673	NA	NA	NA	NA	NA	NA	NA
SHANK2	-	70519896	1.1399	1.8676	0.610356	-4.47917	-5.61908	1.33784	1.30312
SHANK2	-	70587596	0.523386	4.37386	0.119662	-2.92317	-3.44655	1.6392	4.05508
SHANK2	-	70602598	0.339233	4.49445	0.0754782	-4.44	-4.77924	3.72759	2.511
SHANK2	-	70602744	NA	NA	NA	NA	0.419715	NA	4.2202
SHANK2	-	70642883	NA	NA	NA	NA	-1.56034	NA	4.30259
SHANK2	-	70690479	-0.361593	1.69607	0.213195	-2.83122	-2.46963	1.22253	1.17562
SHANK2	-	70697596	NA	NA	NA	NA	NA	NA	NA
SHANK2	-	70784334	-1.35739	2.89144	0.469452	-2.92932	-1.57193	1.8486	2.2233
SHANK2	-	70793421	NA	NA	NA	NA	NA	NA	NA
SHANK2	-	70861554	NA	NA	NA	NA	NA	NA	NA
SHANK2	-	70907625	NA	NA	NA	NA	NA	NA	NA
SHANK2	-	70918008	-4.71469	5.36198	0.879283	-5.0254	-0.310705	3.19519	4.30599
SHANK2	-	70930661	-2.66608	5.14098	0.518594	0.586264	3.25234	4.88789	1.59317
SHANK2	-	71131142	NA	NA	NA	NA	NA	NA	NA
SHANK2	-	71200005	NA	NA	NA	NA	NA	NA	NA
SHANK2	-	71200851	NA	NA	NA	NA	NA	NA	NA
SHANK2	-	71201067	NA	NA	NA	NA	NA	NA	NA
SHANK2	-	71211183	-1.91597	2.91284	0.657769	3.95136	5.86733	2.38297	1.67513
DHCR7	-	71432388	NA	NA	NA	NA	-0.104082	NA	2.92242
DHCR7	-	71434401	1.12392	0.922539	1.21828	1.10404	-0.0198781	0.38208	0.839699
DHCR7	-	71434442	0.695696	2.02542	0.343483	2.18198	1.48629	1.6231	1.21155
DHCR7	-	71434550	NA	NA	NA	NA	1.93049	NA	4.06443
DHCR7	-	71434628	NA	NA	NA	NA	NA	NA	NA
DHCR7	-	71434949	2.14271	1.75309	1.22225	2.44503	0.302317	1.29114	1.18587
NADSYN1	+	71455381	-0.366798	2.4722	0.148369	0.302628	0.669426	1.61132	1.87494
NADSYN1	+	71460927	-1.14032	0.854757	1.33409	-0.889962	0.250362	0.458308	0.7215
NADSYN1	+	71461029	3.461	6.45636	0.53606	-0.49529	-3.95629	4.99405	4.09196
NADSYN1	+	71461118	0.0386737	4.48556	0.00862182	-0.915924	-0.954597	3.84726	2.30626
NADSYN1	+	71462604	-3.96869	3.9887	0.994984	-5.92204	-1.95335	2.39653	3.18848
NADSYN1	+	71464516	-0.814783	4.44935	0.183124	0.417883	1.23267	3.29281	2.99234
NADSYN1	+	71465847	0.240396	5.56804	0.0431743	-0.915924	-1.15632	3.84726	4.02513
NADSYN1	+	71498710	NA	NA	NA	NA	-0.251626	NA	3.24172
NADSYN1	+	71501520	-0.65535	1.54096	0.425287	0.262558	0.917908	0.367375	1.49653
NADSYN1	+	71505858	-2.97154	1.50678	1.97211	-1.2461	1.72544	0.966269	1.15616
NADSYN1	+	71506932	-1.49301	2.1741	0.686725	-1.74284	-0.249838	1.51013	1.56403
KRTAP5-7	+	71528227	-1.48331	2.51304	0.590244	-1.64765	-0.164348	1.46314	2.04318
KRTAP5-7	+	71532947	NA	NA	NA	NA	NA	NA	NA
KRTAP5-8	+	71539187	NA	NA	NA	1.08931	NA	4.85775	NA
KRTAP5-9	+	71549588	2.00234	4.79145	0.417899	0.868215	-1.13413	2.09099	4.31112
KRTAP5-10	+	71566715	NA	NA	NA	0.574215	NA	1.8709	NA
KRTAP5-11	-	71581845	NA	NA	NA	NA	NA	NA	NA
UNC93B6	+	71608020	3.24515	4.70563	0.689633	4.35463	1.10947	2.18478	4.16769
FAM86C1	+	71798194	NA	NA	NA	-3.33414	NA	4.99277	NA
FAM86C1	+	71799739	NA	NA	NA	NA	NA	NA	NA
FAM86C1	+	71799878	2.75543	5.17442	0.53251	1.88557	-0.869854	4.01383	3.26555
FAM86C1	+	71799934	-3.11777	6.58061	0.473781	-3.42847	-0.310705	4.97623	4.30599
FAM86C1	+	71801089	-0.184585	6.5941	0.0279925	-0.49529	-0.310705	4.99405	4.30599
FAM86C1	+	71801213	0.231777	1.26304	0.183507	1.35034	1.11857	0.553601	1.13525
FAM86C1	+	71802199	NA	NA	NA	NA	NA	NA	NA
FAM86C1	+	71806155	-1.2587	4.17078	0.301791	-0.893033	0.365671	3.6971	1.93052
FAM86C1	+	71810339	-1.84876	5.00627	0.369288	0.417883	2.26664	3.29281	3.77096
LOC100133315	-	71865499	2.45375	6.4913	0.378006	1.13173	-1.32202	4.85565	4.30809
LOC100133315	-	71867129	-0.879257	2.46247	0.357063	-1.88636	-1.00711	1.87562	1.59555
LOC100133315	-	71869937	-4.94145	3.83955	1.28698	-5.63771	-0.696263	2.58283	2.84098
LOC100133315	-	71870520	-1.20686	3.79837	0.317731	-0.40003	0.806828	3.36422	1.76341
LOC100133315	-	71870628	0.214566	5.90825	0.0363164	1.13173	0.917166	4.85565	3.36601
LOC100133315	-	71871188	-2.39815	1.82503	1.31403	-1.2082	1.18995	1.29529	1.28568
LOC100133315	-	71871638	NA	NA	NA	NA	-0.477932	NA	4.31842
LOC100133315	-	71876142	NA	NA	NA	NA	NA	NA	NA
LOC100133315	-	71877969	NA	NA	NA	NA	-0.966891	NA	4.29867
LOC100133315	-	71890217	-1.52089	1.55309	0.979266	-1.36037	0.160516	0.963248	1.21829
LOC100133315	-	71892944	-3.14609	3.68947	0.852722	-5.0254	-1.8793	3.19519	1.84472
LOC100133315	-	71900770	-4.21693	4.24135	0.994243	-1.38394	2.83298	2.75495	3.22479
LOC100133315	-	71903641	-0.291007	0.767581	0.379122	-1.65353	-1.36252	0.379228	0.667358
LOC100133315	-	71914134	NA	NA	NA	NA	-3.32266	NA	4.3016
LOC100133315	-	71915522	NA	NA	NA	NA	-0.966891	NA	4.29867
LOC100133315	-	71915781	NA	NA	NA	NA	NA	NA	NA
LOC100133315	-	71927568	NA	NA	NA	NA	0.720108	NA	4.19432
LOC100133315	-	71927684	0.29516	5.44025	0.0542548	-0.426712	-0.721871	4.98933	2.16863
RNF121	+	71983145	0.82673	6.59546	0.125348	-0.49529	-1.32202	4.99405	4.30809
RNF121	+	71989029	NA	NA	NA	NA	-1.15632	NA	4.02513
RNF121	+	71996516	1.63736	1.74568	0.937948	1.9796	0.342245	1.00605	1.42662
RNF121	+	71996963	NA	NA	NA	NA	-2.53027	NA	4.32071
RNF121	+	71997051	NA	NA	NA	NA	NA	NA	NA
RNF121	+	71997086	NA	NA	NA	1.13173	NA	4.85565	NA
RNF121	+	71997242	-0.0501436	5.45559	0.00919123	-0.360849	-0.310705	3.34991	4.30599
RNF121	+	71997444	0.443936	2.34589	0.18924	1.21047	0.766535	1.56918	1.74382
RNF121	+	71997475	-0.639651	5.03426	0.12706	0.937453	1.5771	2.85887	4.14375
RNF121	+	71997531	0.248869	1.57968	0.157544	0.948998	0.700128	0.771674	1.37837
RNF121	+	71997577	-0.634105	1.03083	0.615141	0.0693934	0.703498	0.345067	0.971359
RNF121	+	71998406	1.16935	6.40379	0.182602	1.58906	0.419715	4.81648	4.2202
NUMA1	-	72002854	-0.193211	1.01521	0.190316	0.689427	0.882639	0.286262	0.974019
NUMA1	-	72008495	2.06645	4.38452	0.471306	-2.95953	-5.02598	3.34736	2.83182
NUMA1	-	72008541	2.22287	6.60174	0.33671	-0.49529	-2.71816	4.99405	4.31769
NUMA1	-	72010073	2.88647	6.20401	0.465258	1.49337	-1.3931	4.48159	4.29012
NUMA1	-	72010292	NA	NA	NA	NA	NA	NA	NA
NUMA1	-	72013718	0.869449	3.13951	0.276938	-1.919	-2.78845	2.78659	1.44619
NUMA1	-	72014511	-1.11735	5.69199	0.196302	-4.44	-3.32266	3.72759	4.3016
NUMA1	-	72014806	NA	NA	NA	NA	NA	NA	NA
NUMA1	-	72015001	NA	NA	NA	NA	NA	NA	NA
NUMA1	-	72017677	0.854431	1.3855	0.616697	-0.941577	-1.79601	0.970505	0.988797
NUMA1	-	72018219	0.443277	3.25008	0.136389	-1.84615	-2.28943	3.01641	1.2101
NUMA1	-	72021575	NA	NA	NA	-0.426712	NA	4.98933	NA
NUMA1	-	72024264	NA	NA	NA	NA	NA	NA	NA
NUMA1	-	72068017	-0.710308	6.58827	0.107814	-3.42847	-2.71816	4.97623	4.31769
LAMTOR1	-	72084978	-1.46102	1.24993	1.16888	0.0590181	1.52004	0.735677	1.0105
LAMTOR1	-	72085509	-1.33636	1.84884	0.722812	0.144745	1.48111	1.25815	1.35472
LAMTOR1	-	72085687	-0.220862	1.88862	0.116943	-0.122649	0.0982131	1.30947	1.36094
LRTOMT	+	72089249	NA	NA	NA	-0.49529	NA	4.99405	NA
LAMTOR1	-	72089510	-1.34936	5.54526	0.243335	-0.426712	0.922647	4.98933	2.42004
LAMTOR1	-	72089713	2.65338	5.26759	0.503718	1.58906	-1.06432	4.81648	2.13285
LAMTOR1	-	72090131	NA	NA	NA	NA	NA	NA	NA
LRTOMT	+	72094427	3.31349	5.7705	0.574212	-0.49529	-3.80878	4.99405	2.89105
LRTOMT	+	72094483	NA	NA	NA	0.462813	NA	4.897	NA
LRTOMT	+	72094518	NA	NA	NA	-0.426712	NA	4.98933	NA
LRTOMT	+	72094789	NA	NA	NA	NA	NA	NA	NA
LRTOMT	+	72095577	-0.162796	3.69819	0.0440203	3.45385	3.61665	2.63579	2.59408
LRTOMT	+	72095819	-4.20871	3.7753	1.1148	-2.57625	1.63246	2.57353	2.76222
LAMTOR1	-	72096811	0.570407	4.867	0.117199	2.83478	2.26438	3.06239	3.78279
LRTOMT	+	72096875	-0.242006	1.13678	0.212887	-1.48086	-1.23885	0.635036	0.942871
LAMTOR1	-	72097282	0.440748	1.15249	0.382432	2.31278	1.87203	0.300362	1.11266
LAMTOR1	-	72097355	1.23328	1.64451	0.749937	1.86769	0.634408	0.964033	1.33232
LAMTOR1	-	72097482	0.705043	4.31441	0.163416	1.91699	1.21195	2.40676	3.58073
LAMTOR1	-	72101573	NA	NA	NA	NA	-2.53027	NA	4.32071
ANAPC15	-	72106362	0.149349	1.13486	0.131601	-1.52282	-1.67216	0.73905	0.861229
ANAPC15	-	72107285	NA	NA	NA	NA	NA	NA	NA
LRTOMT	+	72109576	NA	NA	NA	NA	1.72671	NA	4.13756
ANAPC15	-	72109577	0.775516	1.14409	0.677845	1.50345	0.72793	0.429492	1.06041
LRTOMT	+	72109610	-1.0716	6.52928	0.164122	-0.49529	0.576307	4.99405	4.20606
ANAPC15	-	72109831	NA	NA	NA	NA	NA	NA	NA
LRTOMT	+	72110768	0.924578	5.73418	0.16124	-0.426712	-1.35129	4.98933	2.82622
LRTOMT	+	72111552	-2.47673	6.47446	0.382538	-0.426712	2.05002	4.98933	4.12617
FOLR3	+	72139872	2.59249	4.73723	0.547258	4.08915	1.49666	2.2893	4.14734
FOLR1	+	72196212	NA	NA	NA	-0.49529	NA	4.99405	NA
FOLR1	+	72196279	-3.02343	6.59312	0.458574	-3.33414	-0.310705	4.99277	4.30599
FOLR1	+	72196309	NA	NA	NA	NA	NA	NA	NA
INPPL1	+	72238812	1.0642	6.52229	0.163163	0.586264	-0.477932	4.88789	4.31842
INPPL1	+	72238914	-1.47466	1.00423	1.46844	-0.118877	1.35579	0.386558	0.926854
INPPL1	+	72239017	0.639915	1.19644	0.534848	2.55874	1.91883	0.813328	0.877478
PHOX2A	-	72239069	-1.00302	6.52567	0.153704	-0.426712	0.576307	4.98933	4.20606
INPPL1	+	72239085	-1.05288	0.981702	1.07251	0.28183	1.33471	0.265806	0.945032
INPPL1	+	72239127	-0.749511	1.19405	0.627705	0.578783	1.32829	0.358473	1.13897
CLPB	-	72285485	1.32637	6.04038	0.219583	-1.99629	-3.32266	4.24057	4.3016
CLPB	-	72285884	-1.39831	1.06762	1.30975	-1.99573	-0.597416	0.717767	0.790333
CLPB	-	72285945	0.0627317	1.11777	0.0561221	-2.63092	-2.69365	0.601617	0.942056
CLPB	-	72286908	NA	NA	NA	-0.49529	NA	4.99405	NA
CLPB	-	72287065	-1.40157	1.84599	0.759253	-1.73726	-0.335688	1.44495	1.14882
CLPB	-	72287292	0.083108	6.23107	0.0133377	-3.42847	-3.51158	4.97623	3.75012
CLPB	-	72288147	0.721872	6.05184	0.119281	-1.99629	-2.71816	4.24057	4.31769
CLPB	-	72289527	-0.765412	1.13898	0.672017	0.0613425	0.826755	0.49549	1.02555
CLPB	-	72289719	2.30378	5.68774	0.405043	2.06731	-0.236474	3.82143	4.21273
CLPB	-	72289859	4.27112	6.15274	0.694182	0.586264	-3.68486	4.88789	3.73695
CLPB	-	72289901	0.863176	1.37956	0.625688	0.107849	-0.755326	0.905263	1.041
CLPB	-	72290213	NA	NA	NA	NA	-0.310705	NA	4.30599
CLPB	-	72290338	-2.50646	5.01626	0.499668	-1.91138	0.595084	4.40466	2.40038
CLPB	-	72290385	-2.70703	4.53744	0.596599	-1.86782	0.839206	2.95116	3.44659
CLPB	-	72290444	2.22427	2.0509	1.08453	0.837216	-1.38705	1.33858	1.55384
CLPB	-	72290470	1.45334	2.64744	0.548959	1.52834	0.0750057	1.89371	1.85008
CLPB	-	72290505	-1.49693	3.91294	0.382559	-1.98886	-0.491926	2.91142	2.61433
CLPB	-	72290544	-1.96527	1.55038	1.2676	-1.48699	0.478284	0.81737	1.31742
CLPB	-	72292435	2.29145	6.59817	0.347286	-0.426712	-2.71816	4.98933	4.31769
CLPB	-	72293255	NA	NA	NA	NA	-2.53027	NA	4.32071
CLPB	-	72293291	0.19682	2.65857	0.0740324	2.44418	2.24736	2.17585	1.52763
CLPB	-	72308516	NA	NA	NA	NA	-2.53027	NA	4.32071
CLPB	-	72323612	NA	NA	NA	NA	-3.94812	NA	3.65132
CLPB	-	72428796	-2.0804	6.4836	0.32087	-0.426712	1.65368	4.98933	4.1405
PDE2A	-	72576131	0.318157	0.994618	0.319879	1.4796	1.16144	0.347637	0.931887
PDE2A	-	72658709	NA	NA	NA	NA	NA	NA	NA
ARAP1	-	72682424	NA	NA	NA	NA	NA	NA	NA
ARAP1	-	72682546	-1.55712	5.22024	0.298285	-1.86782	-0.310705	2.95116	4.30599
ARAP1	-	72685064	-0.98743	0.911928	1.08279	0.630292	1.61772	0.40883	0.815151
STARD10	-	72753099	3.24378	6.52508	0.497125	0.525618	-2.71816	4.89227	4.31769
STARD10	-	72753206	2.23834	2.8534	0.784445	0.48866	-1.74968	2.17061	1.85212
STARD10	-	72754719	-0.102368	1.31684	0.0777377	0.717968	0.820336	0.935389	0.926886
STARD10	-	72754750	3.18098	6.52863	0.487235	0.462813	-2.71816	4.897	4.31769
STARD10	-	72754856	2.52977	6.59458	0.383614	-0.426712	-2.95648	4.98933	4.3122
STARD10	-	72755698	NA	NA	NA	NA	-0.236474	NA	4.21273
STARD10	-	72758520	NA	NA	NA	-0.426712	NA	4.98933	NA
STARD10	-	72793618	1.9953	1.16942	1.70624	3.23646	1.24116	0.803234	0.849912
ATG16L2	+	72820454	NA	NA	NA	NA	NA	NA	NA
ATG16L2	+	72820578	0.182666	2.56006	0.0713522	-1.26346	-1.44612	2.35647	1.00047
ATG16L2	+	72829538	-2.41544	2.0254	1.19258	-1.71319	0.702254	1.39368	1.46966
ATG16L2	+	72829615	-1.63282	1.12533	1.45096	-0.452946	1.17987	0.340703	1.07252
FCHSD2	-	72836031	NA	NA	NA	-3.33414	NA	4.99277	NA
FCHSD2	-	72836735	0.491492	0.972044	0.505627	0.666723	0.175231	0.564544	0.791303
FCHSD2	-	72836918	NA	NA	NA	NA	1.10947	NA	4.16769
FCHSD2	-	72837059	-0.990184	2.42733	0.407932	1.37971	2.36989	1.85013	1.57129
FCHSD2	-	72837122	-1.25547	5.77968	0.217221	-0.426712	0.828755	4.98933	2.91742
FCHSD2	-	72837247	NA	NA	NA	NA	-2.53027	NA	4.32071
FCHSD2	-	72837350	2.03498	6.60371	0.308157	-0.49529	-2.53027	4.99405	4.32071
FCHSD2	-	72837423	NA	NA	NA	NA	NA	NA	NA
FCHSD2	-	72837986	-2.27463	4.20032	0.541539	-0.00799462	2.26664	1.85001	3.77096
FCHSD2	-	72838144	NA	NA	NA	NA	-0.310705	NA	4.30599
FCHSD2	-	72838372	-0.915005	6.5384	0.139943	-0.49529	0.419715	4.99405	4.2202
FCHSD2	-	72838403	0.868953	6.38677	0.136055	1.58906	0.720108	4.81648	4.19432
FCHSD2	-	72838600	3.15728	4.35794	0.724489	3.27003	0.112753	2.80505	3.33517
FCHSD2	-	72838651	0.896969	6.51406	0.137697	0.586264	-0.310705	4.88789	4.30599
ATG16L2	+	72840472	NA	NA	NA	NA	-2.53027	NA	4.32071
FCHSD2	-	72842940	-1.34622	2.64858	0.508282	-0.851009	0.495214	1.958	1.78359
FCHSD2	-	72843030	-1.53135	6.40474	0.239096	0.462813	1.99416	4.897	4.12796
ATG16L2	+	72843098	NA	NA	NA	NA	NA	NA	NA
ATG16L2	+	72843129	-1.1314	4.68012	0.241746	-0.915924	0.215476	3.84726	2.66498
ATG16L2	+	72845108	NA	NA	NA	NA	NA	NA	NA
FCHSD2	-	72849433	1.8104	5.92762	0.305418	-0.49529	-2.30569	4.99405	3.19315
FCHSD2	-	72916959	1.4375	3.16105	0.454752	-2.43206	-3.86955	2.59885	1.7995
FCHSD2	-	72920158	NA	NA	NA	NA	NA	NA	NA
FCHSD2	-	72983755	NA	NA	NA	-0.49529	NA	4.99405	NA
FCHSD2	-	73077559	0.20688	4.58392	0.0451317	-1.5295	-1.73638	2.02965	4.1101
FCHSD2	-	73081866	-6.00566	6.4555	0.930318	-3.42847	2.57719	4.97623	4.11224
FCHSD2	-	73113344	1.19845	1.14011	1.05117	-2.61481	-3.81326	0.479878	1.0342
FCHSD2	-	73139264	NA	NA	NA	NA	NA	NA	NA
P2RY2	+	73235914	NA	NA	NA	NA	NA	NA	NA
P2RY2	+	73236332	NA	NA	NA	NA	NA	NA	NA
P2RY2	+	73241199	NA	NA	NA	NA	NA	NA	NA
P2RY2	+	73241555	NA	NA	NA	NA	-2.95648	NA	4.3122
P2RY2	+	73242315	NA	NA	NA	NA	NA	NA	NA
P2RY6	+	73296214	NA	NA	NA	NA	NA	NA	NA
P2RY6	+	73297785	NA	NA	NA	NA	NA	NA	NA
P2RY6	+	73297953	NA	NA	NA	NA	NA	NA	NA
P2RY6	+	73298599	-3.02343	6.59312	0.458574	-3.33414	-0.310705	4.99277	4.30599
ARHGEF17	+	73339316	NA	NA	NA	NA	NA	NA	NA
ARHGEF17	+	73348767	-0.971174	3.63227	0.267374	0.414759	1.38593	3.09065	1.90821
ARHGEF17	+	73353820	0.82673	6.59546	0.125348	-0.49529	-1.32202	4.99405	4.30809
ARHGEF17	+	73353882	NA	NA	NA	-0.426712	NA	4.98933	NA
ARHGEF17	+	73368164	-3.58802	2.65931	1.34923	-1.74271	1.84532	1.65683	2.0801
ARHGEF17	+	73369025	1.32956	5.30531	0.250609	1.04577	-0.283783	4.85997	2.12768
ARHGEF17	+	73369071	-0.928797	1.07481	0.864149	0.542935	1.47173	0.300092	1.03207
ARHGEF17	+	73369101	-0.572583	1.0542	0.543143	0.738552	1.31114	0.400466	0.975179
ARHGEF17	+	73369284	-0.550329	1.48022	0.37179	0.314131	0.86446	0.689962	1.30958
ARHGEF17	+	73369336	3.84484	5.13013	0.749462	2.68852	-1.15632	3.18066	4.02513
ARHGEF17	+	73369368	-2.56895	2.79498	0.919131	-0.481532	2.08742	1.45295	2.38764
ARHGEF17	+	73370041	NA	NA	NA	0.586264	NA	4.88789	NA
ARHGEF17	+	73370767	NA	NA	NA	NA	NA	NA	NA
ARHGEF17	+	73371505	NA	NA	NA	-3.42847	NA	4.97623	NA
RELT	+	73396625	0.148826	0.994993	0.149575	0.880044	0.731218	0.669255	0.736281
RELT	+	73396983	-0.0577849	2.02919	0.0284769	1.19619	1.25398	1.58292	1.26964
RELT	+	73397454	1.1355	2.22917	0.509385	1.19851	0.0630092	2.02255	0.937271
FAM168A	-	73400477	-0.24103	1.07993	0.22319	1.3645	1.60553	0.508299	0.952832
FAM168A	-	73400531	0.686503	5.60203	0.122545	1.52571	0.839206	4.41631	3.44659
FAM168A	-	73400782	1.40401	1.60903	0.87258	2.123	0.718993	1.35561	0.866781
FAM168A	-	73400821	-0.318389	1.44391	0.220505	-1.32937	-1.01098	0.878607	1.14583
FAM168A	-	73400874	3.08327	4.67365	0.659712	2.17414	-0.909126	4.08431	2.27188
FAM168A	-	73400946	NA	NA	NA	NA	-2.53027	NA	4.32071
FAM168A	-	73400982	NA	NA	NA	NA	-2.08776	NA	3.20732
FAM168A	-	73401046	0.896969	6.51406	0.137697	0.586264	-0.310705	4.88789	4.30599
FAM168A	-	73401092	1.03129	4.59885	0.22425	2.04439	1.01309	4.23424	1.7946
FAM168A	-	73402184	NA	NA	NA	-1.84839	NA	4.37095	NA
FAM168A	-	73403124	NA	NA	NA	NA	-2.53027	NA	4.32071
FAM168A	-	73403208	0.0696861	2.82157	0.0246976	1.55278	1.48309	1.91327	2.0738
FAM168A	-	73403233	3.05665	2.20254	1.38778	-1.68908	-4.74572	1.63307	1.47792
FAM168A	-	73403258	1.15504	5.67367	0.203579	-0.49529	-1.65033	4.99405	2.69258
FAM168A	-	73404075	1.32473	3.24095	0.408747	0.364223	-0.960506	1.77617	2.7109
FAM168A	-	73404119	NA	NA	NA	-0.40003	NA	3.36422	NA
FAM168A	-	73404394	1.90828	6.51545	0.292886	0.586264	-1.32202	4.88789	4.30809
FAM168A	-	73404423	-0.301426	1.81198	0.166352	1.18049	1.48191	1.37295	1.18249
FAM168A	-	73404561	-0.268955	4.52578	0.0594273	0.648211	0.917166	3.02533	3.36601
FAM168A	-	73404836	1.26892	3.21785	0.394339	2.31711	1.04819	2.27006	2.28065
FAM168A	-	73405229	1.0642	6.52229	0.163163	0.586264	-0.477932	4.88789	4.31842
FAM168A	-	73405454	4.93373	6.27223	0.786599	1.7814	-3.15234	4.56039	4.30624
FAM168A	-	73405584	NA	NA	NA	NA	NA	NA	NA
FAM168A	-	73406194	-1.15747	2.1067	0.549423	-0.139754	1.01771	1.27895	1.67405
FAM168A	-	73406560	NA	NA	NA	NA	-0.310705	NA	4.30599
RELT	+	73406615	-1.26207	2.434	0.518516	-1.5295	-0.267429	2.02965	1.34345
RELT	+	73410671	1.61352	4.36114	0.369977	-2.93617	-4.5497	3.20692	2.95555
RELT	+	73413031	NA	NA	NA	NA	-1.3086	NA	3.64951
FAM168A	-	73414122	-2.32977	5.5961	0.416321	-3.33414	-1.00437	4.99277	2.52757
RELT	+	73416414	NA	NA	NA	-4.36292	NA	3.53345	NA
RELT	+	73418491	NA	NA	NA	NA	-2.53027	NA	4.32071
FAM168A	-	73419760	NA	NA	NA	NA	-1.15632	NA	4.02513
FAM168A	-	73419835	NA	NA	NA	NA	-0.310705	NA	4.30599
RELT	+	73422300	NA	NA	NA	NA	-2.82794	NA	2.85676
AP000763.2	+	73510760	NA	NA	NA	NA	-3.94812	NA	3.65132
PLEKHB1	+	73662001	NA	NA	NA	NA	NA	NA	NA
PLEKHB1	+	73662278	-0.846427	6.53479	0.129526	-0.426712	0.419715	4.98933	4.2202
PLEKHB1	+	73662303	NA	NA	NA	-3.33414	NA	4.99277	NA
PLEKHB1	+	73662674	NA	NA	NA	-0.426712	NA	4.98933	NA
PLEKHB1	+	73662792	2.26875	2.52896	0.897109	2.9738	0.705049	2.05077	1.47986
RAB6A	-	73675628	0.252862	1.02869	0.245809	2.26142	2.00855	0.702358	0.751596
RAB6A	-	73675654	0.852902	3.06051	0.27868	1.88021	1.02731	2.38964	1.91215
RAB6A	-	73675762	-3.58169	2.93447	1.22056	0.251991	3.83368	1.62614	2.4427
RAB6A	-	73675858	-0.737792	4.20395	0.1755	1.88021	2.618	2.38964	3.45873
RAB6A	-	73675886	0.485824	0.854091	0.56882	1.73033	1.2445	0.261815	0.812972
RAB6A	-	73675947	0.50713	1.2184	0.416225	1.7918	1.28467	0.754546	0.956644
RAB6A	-	73676501	NA	NA	NA	0.586264	NA	4.88789	NA
RAB6A	-	73676637	0.665115	6.2835	0.105851	1.13173	0.466617	4.85565	3.98811
RAB6A	-	73677711	NA	NA	NA	-0.49529	NA	4.99405	NA
RAB6A	-	73677765	-0.133844	6.44079	0.0207807	0.586264	0.720108	4.88789	4.19432
RAB6A	-	73684548	-3.34108	3.38172	0.987982	-3.85958	-0.5185	2.59917	2.1634
RAB6A	-	73685579	0.731277	1.07805	0.67833	-2.48299	-3.21427	0.432641	0.987433
RAB6A	-	73690546	0.536834	1.0682	0.502559	-1.4465	-1.98333	0.566003	0.905923
RAB6A	-	73693547	0.266729	1.23011	0.216833	-2.00911	-2.27584	0.662743	1.03631
MRPL48	+	73788823	2.52977	6.59458	0.383614	-0.426712	-2.95648	4.98933	4.3122
MRPL48	+	73788956	-1.73959	5.45957	0.318631	-3.33414	-1.59455	4.99277	2.20889
MRPL48	+	73789743	NA	NA	NA	NA	-0.310705	NA	4.30599
MRPL48	+	73797252	2.03498	6.60371	0.308157	-0.49529	-2.53027	4.99405	4.32071
MRPL48	+	73844959	NA	NA	NA	NA	NA	NA	NA
MRPL48	+	73845121	0.496617	4.48935	0.110621	1.88557	1.38895	4.01383	2.01083
MRPL48	+	73845251	NA	NA	NA	NA	0.720108	NA	4.19432
MRPL48	+	73847289	0.0214319	6.15707	0.00348087	-0.49529	-0.516722	4.99405	3.60124
MRPL48	+	73860957	NA	NA	NA	NA	NA	NA	NA
MRPL48	+	73864585	0.503393	0.863351	0.583069	1.93875	1.43535	0.617795	0.603078
MRPL48	+	73865498	-1.68559	6.04351	0.278909	-1.99629	-0.310705	4.24057	4.30599
MRPL48	+	73865635	-0.0588532	2.03344	0.0289427	0.714698	0.773551	1.53028	1.33907
COA4	-	73867060	0.0928406	3.92705	0.0236413	-0.968693	-1.06153	3.58981	1.59218
COA4	-	73869836	-1.49663	2.58933	0.577999	-0.464192	1.03244	1.72428	1.9317
COA4	-	73870248	0.0816708	1.32709	0.0615415	0.047056	-0.0346148	0.630743	1.16761
COA4	-	73870279	-1.17116	1.49783	0.781904	-0.912861	0.258297	0.613807	1.36628
COA4	-	73870617	NA	NA	NA	NA	NA	NA	NA
COA4	-	73871313	0.735403	2.22731	0.330175	-2.22109	-2.9565	1.51017	1.63717
COA4	-	73872657	1.76379	1.33064	1.32552	2.43513	0.671343	0.770625	1.08478
COA4	-	73872725	1.11703	2.57171	0.434354	2.67744	1.56041	2.12139	1.45374
COA4	-	73872756	1.06386	1.16437	0.913675	1.3555	0.291645	0.663025	0.957162
COA4	-	73872794	2.75487	2.27125	1.21293	4.06963	1.31476	1.76991	1.42337
COA4	-	73872828	-0.20749	1.57328	0.131883	1.8573	2.06479	1.03891	1.18148
COA4	-	73872870	0.627348	2.39909	0.261495	1.2347	0.607356	1.99765	1.32853
COA4	-	73872922	NA	NA	NA	-0.49529	NA	4.99405	NA
COA4	-	73875763	NA	NA	NA	NA	-1.98111	NA	1.81527
COA4	-	73876347	-0.486689	1.55401	0.313183	-2.81128	-2.32459	1.15561	1.03899
PAAF1	+	73878406	NA	NA	NA	NA	-0.310705	NA	4.30599
PAAF1	+	73879572	NA	NA	NA	NA	NA	NA	NA
PAAF1	+	73880697	-0.147348	0.917613	0.160577	-3.38842	-3.24107	0.445028	0.802474
PAAF1	+	73883455	NA	NA	NA	NA	-2.53027	NA	4.32071
PAAF1	+	73887437	NA	NA	NA	NA	NA	NA	NA
PAAF1	+	73893412	-2.38956	3.21404	0.743476	-3.544	-1.15443	2.79762	1.58222
PAAF1	+	73895725	-4.13875	2.86277	1.44572	-5.70017	-1.56143	2.51147	1.37403
AP002770.2	-	73921384	0.400367	4.69523	0.0852709	1.52571	1.12534	4.41631	1.59419
PAAF1	+	73927604	-1.63922	6.49719	0.252296	-0.426712	1.21251	4.98933	4.16175
PAAF1	+	73927716	-0.391127	1.0923	0.358075	0.113916	0.505043	0.507287	0.967362
PAAF1	+	73927854	-0.723158	6.41624	0.112708	0.586264	1.30942	4.88789	4.15652
PAAF1	+	73931094	0.00866877	1.52582	0.00568138	-0.871259	-0.879928	1.08691	1.07087
PAAF1	+	73931128	-0.747703	3.70053	0.202053	-3.81446	-3.06676	2.79715	2.42278
DNAJB13	+	73950729	0.908881	3.34844	0.271435	0.709661	-0.19922	2.95862	1.56798
UCP2	-	73966619	NA	NA	NA	NA	-3.2939	NA	3.88362
UCP2	-	73967315	-3.02343	6.59312	0.458574	-3.33414	-0.310705	4.99277	4.30599
DNAJB13	+	73970256	-1.58353	1.62318	0.975569	-1.27292	0.310609	0.993973	1.28326
UCP2	-	73970508	NA	NA	NA	NA	NA	NA	NA
UCP2	-	73971792	NA	NA	NA	NA	NA	NA	NA
UCP2	-	73973884	NA	NA	NA	NA	NA	NA	NA
UCP2	-	73974051	-2.0804	6.4836	0.32087	-0.426712	1.65368	4.98933	4.1405
DNAJB13	+	73974257	-1.75959	1.61093	1.09228	-0.425413	1.33418	1.18677	1.08935
UCP2	-	73974265	-1.10664	5.55967	0.199048	1.13173	2.23837	4.85565	2.70788
UCP2	-	73974629	-4.0817	6.47893	0.629996	-3.42847	0.653228	4.97623	4.14893
UCP2	-	73974662	-0.0857733	1.40072	0.0612353	1.50899	1.59477	0.567521	1.2806
UCP2	-	73974687	-0.851945	1.73958	0.489741	1.63558	2.48752	1.30461	1.15071
UCP2	-	73974736	1.28182	5.60723	0.228601	1.13173	-0.150088	4.85565	2.80422
UCP2	-	73974763	NA	NA	NA	NA	0.720108	NA	4.19432
UCP2	-	73974834	-0.302731	6.51126	0.0464935	-0.426712	-0.12398	4.98933	4.18368
UCP2	-	73974862	NA	NA	NA	0.586264	NA	4.88789	NA
UCP2	-	73974909	NA	NA	NA	-0.426712	NA	4.98933	NA
UCP3	-	74000273	0.16096	0.857792	0.187645	0.548913	0.387952	0.435895	0.738785
UCP3	-	74002756	-0.040745	5.29214	0.00769914	0.525618	0.566363	4.89227	2.01805
C2CD3	-	74009646	1.27268	1.08839	1.16932	-1.35733	-2.63001	0.577758	0.922383
C2CD3	-	74012708	-0.0391806	0.89786	0.0436378	0.59396	0.63314	0.685262	0.580145
C2CD3	-	74023855	NA	NA	NA	NA	NA	NA	NA
C2CD3	-	74025029	0.529447	6.29841	0.0840604	-0.49529	-1.02474	4.99405	3.8379
C2CD3	-	74034422	NA	NA	NA	-0.49529	NA	4.99405	NA
C2CD3	-	74066645	6.9344	5.1313	1.35139	1.13173	-5.80267	4.85565	1.65918
C2CD3	-	74072453	0.446631	3.43578	0.129994	-0.796985	-1.24362	1.9271	2.84444
C2CD3	-	74113189	NA	NA	NA	NA	-3.6991	NA	4.29291
C2CD3	-	74123346	1.38803	6.02019	0.230562	-1.93463	-3.32266	4.21176	4.3016
C2CD3	-	74123544	NA	NA	NA	NA	NA	NA	NA
C2CD3	-	74126376	NA	NA	NA	NA	-2.64489	NA	2.2933
C2CD3	-	74127608	NA	NA	NA	NA	-2.71816	NA	4.31769
C2CD3	-	74128507	NA	NA	NA	NA	-3.84119	NA	3.30178
C2CD3	-	74131946	NA	NA	NA	NA	-2.17248	NA	3.15987
C2CD3	-	74158317	-0.414656	6.41425	0.0646461	-0.49529	-0.0806341	4.99405	4.02517
C2CD3	-	74162533	NA	NA	NA	NA	-0.310705	NA	4.30599
PPME1	+	74205725	NA	NA	NA	NA	0.419715	NA	4.2202
PPME1	+	74210787	NA	NA	NA	NA	-1.26295	NA	1.97814
PPME1	+	74253968	-0.116006	6.59052	0.017602	-0.426712	-0.310705	4.98933	4.30599
PPME1	+	74254683	-0.0220065	0.960792	0.0229045	0.73753	0.759537	0.33529	0.900389
P4HA3	-	74259757	NA	NA	NA	NA	NA	NA	NA
P4HA3	-	74266647	NA	NA	NA	3.90886	NA	2.36781	NA
PGM2L1	-	74329628	NA	NA	NA	NA	-1.3931	NA	4.29012
PGM2L1	-	74330308	-0.7406	0.709149	1.04435	-1.93866	-1.19806	0.293539	0.645544
PGM2L1	-	74330539	0.773518	6.5209	0.118621	0.462813	-0.310705	4.897	4.30599
PGM2L1	-	74331707	-0.3498	0.815375	0.429005	-0.69808	-0.34828	0.489926	0.651774
PGM2L1	-	74332426	NA	NA	NA	-3.42847	NA	4.97623	NA
PGM2L1	-	74333667	0.33691	1.1422	0.294964	-1.26065	-1.59756	0.759425	0.853174
PGM2L1	-	74334267	-0.884378	1.49571	0.591277	-1.52037	-0.635987	1.01519	1.09842
PGM2L1	-	74335974	NA	NA	NA	NA	-0.477932	NA	4.31842
KCNE3	-	74455057	NA	NA	NA	NA	NA	NA	NA
KCNE3	-	74456971	NA	NA	NA	NA	NA	NA	NA
AP001372.4	-	74484631	3.8187	6.51496	0.586143	0.525618	-3.29308	4.89227	4.30237
LIPT2	-	74488895	NA	NA	NA	-3.33414	NA	4.99277	NA
LIPT2	-	74488923	NA	NA	NA	-3.33414	NA	4.99277	NA
LIPT2	-	74490509	0.523718	3.58856	0.145941	-1.97142	-2.49514	2.9727	2.01017
LIPT2	-	74491360	2.76557	5.08265	0.54412	1.88557	-0.879998	4.01383	3.11809
LIPT2	-	74491565	0.631727	4.18634	0.150902	0.919951	0.288224	2.84961	3.06679
LIPT2	-	74491607	1.90415	6.35904	0.299439	0.586264	-1.31788	4.88789	4.06767
LIPT2	-	74491696	NA	NA	NA	-0.426712	NA	4.98933	NA
LIPT2	-	74491755	1.34922	2.77873	0.485552	0.160499	-1.18872	2.37906	1.43577
LIPT2	-	74491820	NA	NA	NA	NA	NA	NA	NA
LIPT2	-	74491849	NA	NA	NA	NA	-0.335674	NA	3.12206
POLD3	+	74596516	NA	NA	NA	-3.42847	NA	4.97623	NA
POLD3	+	74596605	-0.105813	6.57774	0.0160866	-3.42847	-3.32266	4.97623	4.3016
POLD3	+	74597051	-0.756575	1.37011	0.552198	-2.75233	-1.99576	1.04058	0.891288
POLD3	+	74597219	NA	NA	NA	NA	NA	NA	NA
POLD3	+	74622324	-2.72653	3.86407	0.705611	-5.0254	-2.29887	3.19519	2.17298
POLD3	+	74627964	NA	NA	NA	NA	1.73226	NA	4.13734
POLD3	+	74641291	-1.05736	3.99588	0.264612	-0.289214	0.768143	3.43417	2.04293
POLD3	+	74641345	-0.116006	6.59052	0.017602	-0.426712	-0.310705	4.98933	4.30599
POLD3	+	74642453	1.70182	5.71561	0.29775	0.525618	-1.17621	4.89227	2.95532
POLD3	+	74642515	NA	NA	NA	NA	NA	NA	NA
POLD3	+	74642580	NA	NA	NA	NA	-2.48228	NA	3.40223
POLD3	+	74642716	0.282996	1.11871	0.252967	0.353851	0.0708554	0.68157	0.887114
POLD3	+	74643043	0.915214	4.02691	0.227275	0.105608	-0.809606	3.23571	2.39712
CHRDL2	-	74696419	-1.18787	4.65855	0.254986	-1.49857	-0.310705	1.77779	4.30599
AP001324.1	-	74745661	0.968125	0.840136	1.15234	4.32623	3.3581	0.309444	0.781072
AP001324.1	-	74745716	-2.69109	6.26122	0.429803	-0.426712	2.26438	4.98933	3.78279
AP001324.1	-	74745821	-1.53618	6.501	0.236299	-0.426712	1.10947	4.98933	4.16769
AP001324.1	-	74745860	1.72039	6.51745	0.263967	0.586264	-1.13413	4.88789	4.31112
RNF169	+	74823238	0.169287	4.2313	0.0400083	-0.968693	-1.13798	3.58981	2.2399
XRRA1	-	74823346	NA	NA	NA	NA	0.720108	NA	4.19432
XRRA1	-	74825865	NA	NA	NA	-0.426712	NA	4.98933	NA
RNF169	+	74836740	-0.802446	2.75398	0.291376	1.24582	2.04826	1.87308	2.01891
RNF169	+	74836769	-0.510986	4.85698	0.105207	1.41951	1.93049	2.65907	4.06443
RNF169	+	74837212	1.1148	5.98568	0.186245	-0.426712	-1.54151	4.98933	3.3068
RNF169	+	74837988	NA	NA	NA	NA	0.419715	NA	4.2202
RNF169	+	74840042	NA	NA	NA	NA	1.10947	NA	4.16769
XRRA1	-	74840900	-1.12807	6.40922	0.176007	0.525618	1.65368	4.89227	4.1405
RNF169	+	74842274	3.72681	3.57024	1.04386	3.24089	-0.485924	2.76675	2.25648
RNF169	+	74842393	0.55133	0.648035	0.850772	0.776623	0.225293	0.340792	0.55119
RNF169	+	74842460	NA	NA	NA	NA	-1.26577	NA	3.6262
RNF169	+	74842713	NA	NA	NA	NA	NA	NA	NA
XRRA1	-	74842958	-1.43132	4.36213	0.328124	-0.893033	0.538288	3.6971	2.3151
XRRA1	-	74846336	NA	NA	NA	NA	-3.32266	NA	4.3016
XRRA1	-	74852408	1.53122	5.30076	0.288868	-0.49529	-2.02651	4.99405	1.77696
RNF169	+	74855791	-1.2154	6.52172	0.186362	-0.49529	0.720108	4.99405	4.19432
RNF169	+	74862447	NA	NA	NA	NA	1.8672	NA	4.13128
XRRA1	-	74903830	NA	NA	NA	NA	-0.477932	NA	4.31842
XRRA1	-	74904145	NA	NA	NA	NA	NA	NA	NA
XRRA1	-	74904770	NA	NA	NA	NA	-0.477932	NA	4.31842
XRRA1	-	74904934	NA	NA	NA	NA	NA	NA	NA
XRRA1	-	74905912	NA	NA	NA	-0.49529	NA	4.99405	NA
XRRA1	-	74906000	NA	NA	NA	NA	NA	NA	NA
AP001992.1	+	74920216	-2.53194	1.14969	2.20227	-0.74195	1.78999	0.708737	0.905256
XRRA1	-	74927759	NA	NA	NA	NA	0.419715	NA	4.2202
XRRA1	-	74927831	NA	NA	NA	NA	NA	NA	NA
XRRA1	-	74933545	NA	NA	NA	NA	NA	NA	NA
SPCS2	+	74967398	NA	NA	NA	NA	-0.477932	NA	4.31842
SPCS2	+	74977616	-0.101497	1.1418	0.0888919	1.64029	1.74179	0.552366	0.9993
SPCS2	+	74977725	0.025947	1.0895	0.0238155	1.17377	1.14783	0.375265	1.02283
SPCS2	+	74977906	NA	NA	NA	NA	-0.477932	NA	4.31842
SPCS2	+	74978428	1.29124	5.07842	0.25426	2.17414	0.882901	4.08431	3.01807
SPCS2	+	74978651	NA	NA	NA	NA	NA	NA	NA
SPCS2	+	74978913	NA	NA	NA	NA	NA	NA	NA
SPCS2	+	74978961	-3.49239	6.50324	0.537022	-3.42847	0.0639152	4.97623	4.1868
SPCS2	+	74979011	2.2657	4.31898	0.524592	2.06731	-0.198393	3.82143	2.01252
SPCS2	+	74981614	NA	NA	NA	-0.968693	NA	3.58981	NA
SPCS2	+	74984029	0.799051	2.01575	0.396403	0.904969	0.105918	1.64661	1.16273
SPCS2	+	74986584	1.99559	5.53762	0.36037	1.13173	-0.863861	4.85565	2.6623
NEU3	+	74990078	3.38482	6.45152	0.524655	-0.49529	-3.88012	4.99405	4.08431
NEU3	+	74995018	5.04746	5.97983	0.844081	1.13173	-3.91572	4.85565	3.49012
NEU3	+	74995542	NA	NA	NA	-0.49529	NA	4.99405	NA
NEU3	+	75007389	NA	NA	NA	NA	-2.53027	NA	4.32071
NEU3	+	75010887	-0.840131	0.698004	1.20362	-0.259514	0.580617	0.33183	0.614084
NEU3	+	75018643	NA	NA	NA	NA	NA	NA	NA
NEU3	+	75020656	-2.13056	1.24793	1.70727	-0.547962	1.5826	0.706152	1.02892
TPBGL	+	75243675	-0.75139	2.75073	0.27316	-2.59695	-1.84556	2.01547	1.872
ARRB1	-	75260112	0.58842	0.851394	0.691125	-0.134889	-0.723309	0.52311	0.671735
ARRB1	-	75261397	NA	NA	NA	-0.426712	NA	4.98933	NA
ARRB1	-	75264195	NA	NA	NA	NA	NA	NA	NA
ARRB1	-	75264276	-0.498215	5.06756	0.0983147	-4.44	-3.94179	3.72759	3.43295
ARRB1	-	75264370	-0.241098	1.50386	0.16032	-0.106671	0.134427	0.906913	1.19963
ARRB1	-	75264793	-0.915005	6.5384	0.139943	-0.49529	0.419715	4.99405	4.2202
ARRB1	-	75265408	NA	NA	NA	NA	NA	NA	NA
ARRB1	-	75265437	1.03936	2.02033	0.51445	0.932244	-0.107115	1.21846	1.61155
ARRB1	-	75265502	NA	NA	NA	NA	1.10947	NA	4.16769
ARRB1	-	75265529	-1.52708	3.16588	0.482355	0.355771	1.88285	1.79148	2.61025
ARRB1	-	75265595	0.0841179	5.9561	0.014123	0.462813	0.378695	4.897	3.39035
ARRB1	-	75265622	-0.846427	6.53479	0.129526	-0.426712	0.419715	4.98933	4.2202
ARRB1	-	75265663	-1.2154	6.52172	0.186362	-0.49529	0.720108	4.99405	4.19432
ARRB1	-	75265714	0.659625	1.83871	0.358744	0.903544	0.243919	1.09655	1.47595
ARRB1	-	75323972	3.05381	6.58766	0.463565	-0.49529	-3.5491	4.99405	4.29613
RPS3	+	75400522	NA	NA	NA	NA	-1.25967	NA	3.27851
RPS3	+	75400779	0.411624	6.41636	0.0641523	1.13173	0.720108	4.85565	4.19432
RPS3	+	75401695	NA	NA	NA	NA	NA	NA	NA
RPS3	+	75402423	1.74105	6.50722	0.267556	0.586264	-1.15478	4.88789	4.29563
RPS3	+	75404074	-1.2154	6.52172	0.186362	-0.49529	0.720108	4.99405	4.19432
RPS3	+	75404134	2.17153	3.34531	0.649126	3.53373	1.3622	2.57591	2.13443
RPS3	+	75404183	1.28669	2.65902	0.483898	3.12462	1.83792	1.97445	1.78099
RPS3	+	75404359	NA	NA	NA	NA	-0.477932	NA	4.31842
RPS3	+	75404553	NA	NA	NA	NA	1.21251	NA	4.16175
RPS3	+	75404651	2.56804	2.81613	0.911906	3.70277	1.13472	2.47807	1.33781
RPS3	+	75404749	1.57555	3.01962	0.521769	3.43689	1.86134	2.63355	1.47734
RPS3	+	75404803	1.38552	1.34698	1.02861	3.8485	2.46298	0.85286	1.04258
RPS3	+	75404845	0.181089	1.45875	0.12414	3.23174	3.05065	0.952471	1.10488
RPS3	+	75404971	-1.25573	5.14262	0.244182	0.397951	1.65368	3.05005	4.1405
RPS3	+	75405642	1.4593	1.05358	1.38509	2.9815	1.5222	0.659226	0.821863
RPS3	+	75405669	0.993692	1.05956	0.93783	3.08053	2.08684	0.258273	1.02761
RPS3	+	75405710	NA	NA	NA	NA	0.419715	NA	4.2202
RPS3	+	75405749	0.843387	5.58835	0.150919	2.15281	1.30942	3.73538	4.15652
RPS3	+	75405894	NA	NA	NA	NA	NA	NA	NA
RPS3	+	75405985	0.437937	1.95185	0.22437	3.23707	2.79914	1.42692	1.33177
RPS3	+	75406050	NA	NA	NA	NA	0.576307	NA	4.20606
RPS3	+	75406127	-0.846427	6.53479	0.129526	-0.426712	0.419715	4.98933	4.2202
RPS3	+	75406234	-0.680454	4.74638	0.143363	1.37208	2.05254	2.58481	3.98082
RPS3	+	75406259	NA	NA	NA	0.586264	NA	4.88789	NA
RPS3	+	75406640	NA	NA	NA	NA	0.720108	NA	4.19432
RPS3	+	75406758	NA	NA	NA	NA	NA	NA	NA
RPS3	+	75406788	2.03498	6.60371	0.308157	-0.49529	-2.53027	4.99405	4.32071
RPS3	+	75406879	0.781462	2.65158	0.294716	5.06044	4.27897	1.92742	1.82096
RPS3	+	75407108	NA	NA	NA	NA	-2.30353	NA	3.45701
RPS3	+	75408123	0.394246	1.17401	0.335812	-1.14344	-1.53768	0.89061	0.764924
RPS3	+	75412741	2.55943	4.32485	0.591797	2.84765	0.288224	3.04945	3.06679
RPS3	+	75414631	NA	NA	NA	NA	-0.477932	NA	4.31842
RPS3	+	75415296	1.08682	5.00854	0.216993	-0.306281	-1.3931	2.58465	4.29012
RPS3	+	75416851	NA	NA	NA	NA	NA	NA	NA
RPS3	+	75418521	1.20509	6.20388	0.194248	1.7814	0.576307	4.56039	4.20606
RPS3	+	75419931	NA	NA	NA	NA	NA	NA	NA
RPS3	+	75421908	0.00257795	3.30098	0.000780965	2.16122	2.15864	2.32238	2.34585
RPS3	+	75421939	3.5086	3.01275	1.16458	4.84767	1.33907	1.98521	2.26619
RPS3	+	75421981	NA	NA	NA	NA	NA	NA	NA
RPS3	+	75422008	NA	NA	NA	1.13173	NA	4.85565	NA
RPS3	+	75422246	-2.70819	3.19019	0.848912	0.0968175	2.80501	2.22568	2.28554
RPS3	+	75422282	0.849046	0.921032	0.921842	0.69685	-0.152197	0.598444	0.700118
KLHL35	-	75422384	0.179164	1.03602	0.172936	0.259131	0.0799662	0.606995	0.839578
KLHL35	-	75422420	-1.06622	1.17737	0.905593	0.750605	1.81683	0.652345	0.98013
RPS3	+	75423064	NA	NA	NA	NA	-3.75623	NA	4.29176
RPS3	+	75425107	-0.915005	6.5384	0.139943	-0.49529	0.419715	4.99405	4.2202
KLHL35	-	75428217	-2.11185	2.10976	1.00099	0.217688	2.32954	1.04213	1.83441
GDPD5	-	75431291	-1.80471	6.49747	0.277756	-0.49529	1.30942	4.99405	4.15652
GDPD5	-	75434630	-0.165507	1.0395	0.159218	0.747938	0.913446	0.323582	0.987858
GDPD5	-	75451767	NA	NA	NA	NA	NA	NA	NA
GDPD5	-	75499385	-0.737497	3.93974	0.187194	-4.36292	-3.62542	3.53345	1.74249
SERPINH1	+	75571147	2.22287	6.60174	0.33671	-0.49529	-2.71816	4.99405	4.31769
SERPINH1	+	75572632	-1.73876	6.18415	0.281164	0.525618	2.26438	4.89227	3.78279
SERPINH1	+	75572716	1.0877	1.45442	0.747856	1.37986	0.292165	0.808847	1.20877
SERPINH1	+	75572763	-0.622797	1.14361	0.544587	0.838562	1.46136	0.34716	1.08965
SERPINH1	+	75572797	-1.52289	1.82659	0.83373	-0.103723	1.41916	0.753086	1.66412
SERPINH1	+	75574326	-0.76407	1.83178	0.417119	-1.28261	-0.51854	1.25157	1.33753
SERPINH1	+	75575879	-6.13479	4.59269	1.33577	-4.86636	1.26844	3.34109	3.15119
SERPINH1	+	75580642	-0.358498	4.70862	0.0761366	-0.669204	-0.310705	1.90513	4.30599
MAP6	-	75586908	0.504623	0.76025	0.663759	0.889385	0.384762	0.399209	0.647003
MAP6	-	75602855	0.426591	1.06257	0.401471	1.43331	1.00672	0.282716	1.02427
MAP6	-	75602944	0.903942	1.34648	0.671338	2.07297	1.16902	0.879148	1.01985
MAP6	-	75605236	4.74918	3.15853	1.50361	3.44539	-1.30379	2.63268	1.74507
MAP6	-	75605734	NA	NA	NA	NA	-4.56129	NA	2.60365
MAP6	-	75605793	-0.245594	1.69049	0.14528	1.21157	1.45716	1.12862	1.25856
MAP6	-	75633001	0.268397	1.10598	0.242678	-3.14999	-3.41838	0.343644	1.05124
DGAT2	+	75800563	NA	NA	NA	0.525618	NA	4.89227	NA
DGAT2	+	75800613	-0.603823	2.14523	0.281472	1.30214	1.90596	1.32572	1.68656
DGAT2	+	75800646	-0.615975	6.60077	0.0933187	-3.33414	-2.71816	4.99277	4.31769
DGAT2	+	75801514	-0.831611	2.33561	0.356056	0.432681	1.26429	1.64406	1.65896
UVRAG	+	76024723	-0.184585	6.5941	0.0279925	-0.49529	-0.310705	4.99405	4.30599
UVRAG	+	76031956	6.07195	5.03077	1.20696	3.54168	-2.53027	2.57685	4.32071
UVRAG	+	76066163	NA	NA	NA	-0.49529	NA	4.99405	NA
UVRAG	+	76071044	0.0282388	1.14823	0.0245934	-3.73448	-3.76272	0.65301	0.944459
UVRAG	+	76139983	0.746599	1.12686	0.662549	-2.99914	-3.74574	0.540676	0.988677
UVRAG	+	76141669	NA	NA	NA	NA	NA	NA	NA
UVRAG	+	76142483	-0.764736	1.35908	0.562688	-1.50637	-0.741629	0.756944	1.12877
UVRAG	+	76142631	1.03276	0.934623	1.105	-0.473631	-1.50639	0.573101	0.738292
UVRAG	+	76143170	0.291553	0.79225	0.368006	-1.9508	-2.24235	0.307855	0.72999
UVRAG	+	76144212	0.0558258	1.25167	0.0446011	-0.491996	-0.547821	0.907068	0.862498
UVRAG	+	76144248	NA	NA	NA	0.462813	NA	4.897	NA
UVRAG	+	76145613	NA	NA	NA	-0.49529	NA	4.99405	NA
WNT11	-	76186399	NA	NA	NA	1.13173	NA	4.85565	NA
WNT11	-	76186518	2.91707	4.60537	0.633406	2.43914	-0.477932	1.60022	4.31842
THAP12	-	76349677	-1.14682	6.5181	0.175944	-0.426712	0.720108	4.98933	4.19432
THAP12	-	76349858	3.27474	2.901	1.12883	3.53373	0.258987	2.57591	1.33434
THAP12	-	76349941	0.385856	0.885609	0.435695	1.84835	1.4625	0.610831	0.641241
GVQW3	+	76382703	-1.3393	4.33881	0.308679	0.29316	1.63246	3.34596	2.76222
GVQW3	+	76384998	NA	NA	NA	NA	-0.424368	NA	4.20963
GVQW3	+	76386303	NA	NA	NA	NA	0.720108	NA	4.19432
GVQW3	+	76386521	0.0132557	2.35493	0.00562893	1.02448	1.01122	2.07604	1.11163
GVQW3	+	76387055	-3.15782	6.03174	0.523533	-1.84839	1.30942	4.37095	4.15652
GVQW3	+	76390106	-1.15976	0.839725	1.38112	-1.28553	-0.125767	0.534981	0.64725
GVQW3	+	76390371	-3.4705	3.15062	1.10153	-2.35369	1.11681	2.11526	2.33497
GVQW3	+	76390470	-0.969507	2.01954	0.480064	-0.539516	0.429991	1.57457	1.26461
GVQW3	+	76392885	-1.53323	0.884112	1.73421	-1.46794	0.0652949	0.582765	0.66486
GVQW3	+	76395082	0.337587	1.5692	0.215133	0.200657	-0.13693	1.25959	0.935858
GVQW3	+	76403931	4.6887	3.70492	1.26553	2.89825	-1.79046	3.10478	2.02159
GVQW3	+	76404091	-1.77856	2.02132	0.8799	-1.37158	0.406978	1.44075	1.41774
GVQW3	+	76408112	NA	NA	NA	NA	-3.94812	NA	3.65132
GVQW3	+	76412483	0.139851	5.90809	0.0236711	1.13173	0.991881	4.85565	3.36573
EMSY	+	76453763	NA	NA	NA	NA	NA	NA	NA
EMSY	+	76453911	-1.05149	6.41131	0.164005	0.525618	1.5771	4.89227	4.14375
EMSY	+	76475352	NA	NA	NA	NA	-0.477932	NA	4.31842
EMSY	+	76480504	-1.11735	5.69199	0.196302	-4.44	-3.32266	3.72759	4.3016
EMSY	+	76502291	1.4922	1.56258	0.954958	-2.1293	-3.6215	1.16125	1.04554
EMSY	+	76516815	NA	NA	NA	NA	0.295313	NA	2.85877
EMSY	+	76545191	NA	NA	NA	NA	-2.71816	NA	4.31769
EMSY	+	76550565	-3.08251	5.95285	0.517821	-3.33414	-0.251626	4.99277	3.24172
EMSY	+	76550607	NA	NA	NA	NA	NA	NA	NA
EMSY	+	76550647	2.0562	6.48663	0.316991	1.08931	-0.966891	4.85775	4.29867
EMSY	+	76550675	NA	NA	NA	-0.49529	NA	4.99405	NA
EMSY	+	76550700	NA	NA	NA	NA	-0.310705	NA	4.30599
EMSY	+	76550817	2.97926	3.86626	0.77058	2.49332	-0.485946	3.37422	1.88749
EMSY	+	76551130	-3.43983	4.85673	0.708261	-1.86273	1.5771	2.53321	4.14375
EMSY	+	76551181	NA	NA	NA	-0.426712	NA	4.98933	NA
EMSY	+	76551368	0.374558	1.58213	0.236743	0.987274	0.612716	1.34248	0.837172
EMSY	+	76551442	NA	NA	NA	NA	NA	NA	NA
EMSY	+	76551525	0.923314	2.12206	0.435103	0.83469	-0.0886239	1.81868	1.09341
EMSY	+	76551555	0.0819409	3.46585	0.0236424	3.24089	3.15895	2.76675	2.08738
EMSY	+	76551582	0.764586	5.5012	0.138985	-0.49529	-1.25988	4.99405	2.3071
EMSY	+	76551674	-1.03964	2.15851	0.481649	-0.203291	0.836354	1.79753	1.19501
EMSY	+	76551906	-0.809188	2.72723	0.296707	-0.294653	0.514535	2.39055	1.31266
EMSY	+	76551932	-0.359416	1.90463	0.188706	0.0819619	0.441377	1.60602	1.02388
EMSY	+	76551957	3.72285	2.88182	1.29184	3.50148	-0.221376	2.6054	1.23156
EMSY	+	76552047	1.312	4.80673	0.27295	1.7814	0.4694	4.56039	1.51903
EMSY	+	76552082	0.211269	5.70394	0.0370392	-0.49529	-0.70656	4.99405	2.75579
EMSY	+	76552127	-0.37131	6.51488	0.0569941	-0.49529	-0.12398	4.99405	4.18368
EMSY	+	76552879	-0.131026	1.61559	0.0811007	-1.20535	-1.07432	1.36869	0.858387
EMSY	+	76553011	-1.06231	2.12431	0.500072	-0.249755	0.812555	1.53634	1.46709
EMSY	+	76553075	NA	NA	NA	NA	0.839206	NA	3.44659
EMSY	+	76553609	NA	NA	NA	NA	NA	NA	NA
EMSY	+	76553983	NA	NA	NA	NA	0.828653	NA	2.74606
EMSY	+	76558339	-0.758065	4.46247	0.169876	-0.968693	-0.210628	3.58981	2.65084
EMSY	+	76560517	0.237274	2.78891	0.0850774	0.363034	0.125761	2.39449	1.42984
LRRC32	-	76657517	1.06129	6.19593	0.171288	1.7814	0.720108	4.56039	4.19432
LRRC32	-	76658972	NA	NA	NA	NA	NA	NA	NA
GUCY2EP	-	76703181	NA	NA	NA	NA	NA	NA	NA
GUCY2EP	-	76704073	NA	NA	NA	NA	NA	NA	NA
TSKU	+	76785990	0.0801608	5.59847	0.0143183	1.13173	1.05157	4.85565	2.78667
TSKU	+	76792781	-1.54995	2.38031	0.651153	1.06717	2.61712	1.93035	1.39272
TSKU	+	76797115	2.22287	6.60174	0.33671	-0.49529	-2.71816	4.99405	4.31769
TSKU	+	76797848	2.2417	3.03118	0.739546	1.38674	-0.854957	2.66891	1.43701
TSKU	+	76797933	1.72388	1.65346	1.04259	0.899793	-0.824084	1.2431	1.09025
TSKU	+	76798124	1.03769	0.845577	1.22719	0.7416	-0.296087	0.45999	0.709514
TSKU	+	76804076	2.09252	1.83365	1.14118	0.430466	-1.66206	1.54353	0.989831
TSKU	+	76804535	-0.153467	5.2256	0.0293683	-0.426712	-0.273244	4.98933	1.55356
ACER3	+	76868325	NA	NA	NA	-4.13854	NA	2.62356	NA
ACER3	+	76869025	4.3894	4.75315	0.923471	2.04439	-2.34501	4.23424	2.15954
ACER3	+	76938958	-1.23011	0.855889	1.43723	-3.40025	-2.17014	0.401719	0.755757
ACER3	+	77002610	NA	NA	NA	1.13173	NA	4.85565	NA
ACER3	+	77002655	1.8104	5.92762	0.305418	-0.49529	-2.30569	4.99405	3.19315
ACER3	+	77020379	NA	NA	NA	NA	NA	NA	NA
ACER3	+	77020553	0.408281	3.76087	0.10856	2.96758	2.55929	2.96193	2.31756
ACER3	+	77020580	NA	NA	NA	-0.49529	NA	4.99405	NA
ACER3	+	77020606	NA	NA	NA	-3.33414	NA	4.99277	NA
ACER3	+	77020653	NA	NA	NA	NA	-0.966891	NA	4.29867
ACER3	+	77020722	NA	NA	NA	NA	NA	NA	NA
ACER3	+	77021328	1.60966	6.49816	0.247711	1.13173	-0.477932	4.85565	4.31842
ACER3	+	77021517	-1.09587	4.83993	0.226423	2.06731	3.16318	3.82143	2.97012
ACER3	+	77021766	-2.48945	6.47924	0.384219	-0.49529	1.99416	4.99405	4.12796
ACER3	+	77022647	-0.474014	6.43124	0.0737049	0.525618	0.999632	4.89227	4.17451
ACER3	+	77022723	NA	NA	NA	NA	-1.15878	NA	3.62628
ACER3	+	77022749	1.72843	3.77634	0.457701	0.0754357	-1.653	3.27425	1.88149
ACER3	+	77022806	-2.36211	4.21783	0.560031	-2.48058	-0.11847	2.46579	3.42198
ACER3	+	77022905	3.09747	2.16439	1.4311	1.03613	-2.06134	1.6129	1.44331
ACER3	+	77023150	NA	NA	NA	NA	NA	NA	NA
ACER3	+	77023185	NA	NA	NA	0.586264	NA	4.88789	NA
ACER3	+	77023237	NA	NA	NA	NA	NA	NA	NA
ACER3	+	77023628	-1.06285	1.46827	0.723884	-0.113978	0.948876	0.691075	1.29546
ACER3	+	77023654	NA	NA	NA	NA	NA	NA	NA
ACER3	+	77023747	NA	NA	NA	NA	1.21251	NA	4.16175
ACER3	+	77025913	NA	NA	NA	NA	1.30942	NA	4.15652
ACER3	+	77026514	-0.518445	2.43905	0.21256	-0.813929	-0.295484	1.45466	1.95778
ACER3	+	77026573	1.68397	2.47289	0.680972	1.09029	-0.593677	1.99018	1.46779
ACER3	+	77026777	-0.44779	1.38811	0.32259	-0.532355	-0.0845649	1.00345	0.959138
CAPN5	+	77105186	-3.92591	5.8445	0.671727	-1.93463	1.99128	4.21176	4.05207
CAPN5	+	77111558	NA	NA	NA	NA	-0.310705	NA	4.30599
CAPN5	+	77124448	0.83769	2.60939	0.321029	1.9606	1.12291	1.68956	1.98854
CAPN5	+	77124475	1.29812	1.19456	1.08669	1.1874	-0.110721	0.739288	0.938312
CAPN5	+	77124501	1.53236	5.54977	0.276112	1.91105	0.378695	4.3938	3.39035
CAPN5	+	77124534	-2.05542	4.72038	0.435436	-1.99629	0.059132	4.24057	2.07354
CAPN5	+	77125011	-4.11907	4.98014	0.827098	-1.39023	2.72883	2.84116	4.09019
CAPN5	+	77125172	NA	NA	NA	-3.44245	NA	3.06284	NA
CAPN5	+	77125370	NA	NA	NA	NA	NA	NA	NA
CAPN5	+	77125637	NA	NA	NA	NA	-0.310705	NA	4.30599
CAPN5	+	77126135	0.361894	0.99344	0.364284	0.54491	0.183016	0.458536	0.881288
MYO7A	+	77184976	0.0512201	6.59865	0.00776221	-0.426712	-0.477932	4.98933	4.31842
MYO7A	+	77202622	NA	NA	NA	NA	NA	NA	NA
MYO7A	+	77215219	0.194539	1.44991	0.134173	1.39828	1.20374	0.794099	1.21311
GDPD4	-	77235000	NA	NA	NA	NA	0.720108	NA	4.19432
PAK1	-	77321467	NA	NA	NA	NA	-2.53027	NA	4.32071
PAK1	-	77321539	1.48248	0.916299	1.6179	0.820212	-0.662267	0.674834	0.619842
PAK1	-	77322010	0.817759	0.741121	1.10341	0.834606	0.016847	0.457611	0.582969
PAK1	-	77322313	0.0512201	6.59865	0.00776221	-0.426712	-0.477932	4.98933	4.31842
PAK1	-	77322891	-0.105102	2.80956	0.0374087	-0.247242	-0.14214	2.52547	1.23111
PAK1	-	77322962	0.629992	0.997684	0.631454	0.599353	-0.0306391	0.606604	0.792089
PAK1	-	77338646	-2.53917	5.42213	0.468298	-3.33414	-0.794966	4.99277	2.11466
PAK1	-	77426069	-0.247534	0.877875	0.28197	-2.52428	-2.27675	0.500812	0.721008
PAK1	-	77472716	NA	NA	NA	-0.49529	NA	4.99405	NA
AQP11	+	77591238	2.506	5.92727	0.422792	0.586264	-1.91974	4.88789	3.35278
CLNS1A	-	77591379	-2.52876	5.68775	0.444598	-1.0321	1.49666	3.8923	4.14734
CLNS1A	-	77592307	-0.133844	6.44079	0.0207807	0.586264	0.720108	4.88789	4.19432
CLNS1A	-	77592409	-2.57557	2.00007	1.28774	-1.15448	1.42109	1.2878	1.53031
CLNS1A	-	77594623	-2.287	4.89102	0.467593	-1.84839	0.438611	4.37095	2.19472
CLNS1A	-	77596017	NA	NA	NA	NA	NA	NA	NA
CLNS1A	-	77603462	-3.16121	4.33251	0.729648	-3.39648	-0.235268	3.05411	3.07296
CLNS1A	-	77604431	-0.691111	2.79728	0.247065	-1.84434	-1.15323	2.22482	1.69557
CLNS1A	-	77607156	-4.59155	4.10001	1.11989	-4.29619	0.295361	2.54286	3.21619
CLNS1A	-	77607243	-0.116006	6.59052	0.017602	-0.426712	-0.310705	4.98933	4.30599
CLNS1A	-	77608670	NA	NA	NA	NA	1.44019	NA	2.91541
CLNS1A	-	77608799	0.943948	2.96338	0.318538	-0.372779	-1.31673	2.40617	1.72973
AQP11	+	77609596	-2.54531	6.4781	0.392909	-0.49529	2.05002	4.99405	4.12617
AQP11	+	77609629	2.71759	2.30989	1.1765	3.70232	0.98473	1.83001	1.40949
AQP11	+	77609699	0.464995	5.10907	0.0910136	0.88471	0.419715	2.87967	4.2202
AQP11	+	77609751	NA	NA	NA	0.586264	NA	4.88789	NA
CLNS1A	-	77609972	0.437577	3.76272	0.116293	-0.360849	-0.798425	3.34991	1.71353
CLNS1A	-	77611101	NA	NA	NA	NA	-2.53027	NA	4.32071
AQP11	+	77611289	-0.098711	5.11851	0.0192851	-2.62899	-2.53027	2.74421	4.32071
AQP11	+	77611628	4.76388	5.34334	0.891554	1.13173	-3.63215	4.85565	2.23024
CLNS1A	-	77615081	NA	NA	NA	NA	NA	NA	NA
AQP11	+	77616065	3.32476	2.23934	1.48471	0.868888	-2.45588	1.63848	1.52644
CLNS1A	-	77616071	0.659493	6.58733	0.100115	-0.49529	-1.15478	4.99405	4.29563
CLNS1A	-	77616144	-0.411552	1.12199	0.366805	1.44834	1.85989	0.326226	1.07352
CLNS1A	-	77616205	-0.32779	0.883027	0.371212	2.95678	3.28457	0.541017	0.697881
CLNS1A	-	77616333	NA	NA	NA	NA	1.30942	NA	4.15652
AQP11	+	77618232	-0.792924	4.71508	0.168168	-4.23947	-3.44655	2.40589	4.05508
CLNS1A	-	77618250	1.268	6.42651	0.197307	-0.49529	-1.76329	4.99405	4.04469
CLNS1A	-	77618308	-1.4079	6.39778	0.22006	0.586264	1.99416	4.88789	4.12796
CLNS1A	-	77618400	NA	NA	NA	NA	-0.310705	NA	4.30599
CLNS1A	-	77618592	NA	NA	NA	NA	NA	NA	NA
CLNS1A	-	77621386	NA	NA	NA	NA	-0.477932	NA	4.31842
AQP11	+	77622121	1.15185	5.37931	0.214126	0.489166	-0.662684	3.35609	4.204
CLNS1A	-	77624953	-0.0506886	6.45176	0.00785656	0.525618	0.576307	4.89227	4.20606
CLNS1A	-	77625091	-0.590606	3.61532	0.163362	-4.92209	-4.33149	3.04748	1.9451
CLNS1A	-	77629753	1.7272	5.36407	0.321995	1.58906	-0.138143	4.81648	2.36109
RSF1	-	77659999	0.202776	1.29284	0.156845	0.814313	0.611537	1.03724	0.771738
RSF1	-	77660057	-1.52978	4.37709	0.349497	-0.968693	0.561085	3.58981	2.50443
RSF1	-	77660819	-1.14682	6.5181	0.175944	-0.426712	0.720108	4.98933	4.19432
RSF1	-	77661585	0.752925	0.82266	0.915232	0.724276	-0.0286498	0.469255	0.675699
RSF1	-	77664930	0.0906222	0.912624	0.0992986	-0.0455178	-0.13614	0.658725	0.631636
RSF1	-	77665388	1.49388	3.68316	0.405596	-0.289214	-1.78309	3.43417	1.33124
RSF1	-	77665955	-0.802366	2.7483	0.29195	-2.39035	-1.58798	2.24729	1.58204
RSF1	-	77666098	0.523001	4.49957	0.116233	-0.893033	-1.41603	3.6971	2.56469
RSF1	-	77666184	2.29145	6.59817	0.347286	-0.426712	-2.71816	4.98933	4.31769
RSF1	-	77666219	0.668841	3.0232	0.221236	1.50526	0.836419	2.52968	1.65543
RSF1	-	77666293	3.8931	2.8365	1.3725	3.7635	-0.1296	2.44417	1.43935
RSF1	-	77666467	-1.11236	5.13543	0.216605	0.462813	1.57517	4.897	1.54664
RSF1	-	77666631	0.227178	3.01712	0.0752963	-0.306281	-0.533459	2.58465	1.55648
RSF1	-	77690873	-0.137779	2.17421	0.0633695	0.529049	0.666827	1.5297	1.54505
RSF1	-	77691149	2.36932	4.19219	0.565175	1.88557	-0.483753	4.01383	1.20983
RSF1	-	77707608	NA	NA	NA	NA	NA	NA	NA
RSF1	-	77717613	NA	NA	NA	NA	1.30942	NA	4.15652
RSF1	-	77717680	NA	NA	NA	NA	NA	NA	NA
RSF1	-	77721332	NA	NA	NA	NA	-2.71816	NA	4.31769
RSF1	-	77732945	NA	NA	NA	NA	-3.6991	NA	4.29291
RSF1	-	77790142	NA	NA	NA	NA	0.419715	NA	4.2202
RSF1	-	77813147	-2.02476	1.92248	1.0532	-1.37766	0.647099	1.33166	1.38659
RSF1	-	77813266	4.21037	1.7599	2.39239	5.19516	0.984785	1.61355	0.702639
AAMDC	+	77822905	NA	NA	NA	NA	-3.968	NA	3.19603
AAMDC	+	77830578	4.98233	5.03004	0.990515	1.49337	-3.48897	4.48159	2.28401
AAMDC	+	77833731	NA	NA	NA	-0.49529	NA	4.99405	NA
AAMDC	+	77872215	-0.238281	3.63247	0.0655974	-0.125528	0.112753	1.43927	3.33517
AAMDC	+	77872261	2.94963	1.30449	2.26114	2.3856	-0.564029	0.638328	1.13764
AAMDC	+	77872332	-0.152008	0.999973	0.152012	1.03702	1.18903	0.289758	0.957072
AAMDC	+	77875669	-2.54903	4.86496	0.523958	-1.97273	0.576307	2.44476	4.20606
INTS4	-	77877588	2.46119	6.59815	0.373013	-0.49529	-2.95648	4.99405	4.3122
INTS4	-	77878710	0.225268	1.27715	0.176383	1.048	0.822737	0.843845	0.958665
INTS4	-	77878752	-1.51212	2.29447	0.659028	0.916919	2.42904	1.71221	1.52739
INTS4	-	77878799	0.254393	2.05802	0.12361	0.916051	0.661658	1.45455	1.45593
AAMDC	+	77881615	-1.71357	3.41045	0.502448	-0.378046	1.33553	2.45963	2.36251
AAMDC	+	77889560	-3.33367	3.09716	1.07636	-3.97039	-0.636725	2.56506	1.73575
INTS4	-	77890934	NA	NA	NA	NA	-3.32266	NA	4.3016
AAMDC	+	77895537	-0.445671	1.21449	0.366962	-2.11196	-1.66629	0.713432	0.982849
INTS4	-	77904385	NA	NA	NA	-0.49529	NA	4.99405	NA
AAMDC	+	77906004	-2.36897	1.69723	1.39579	-1.57912	0.789846	1.22173	1.17812
INTS4	-	77909326	NA	NA	NA	-4.36292	NA	3.53345	NA
INTS4	-	77915911	NA	NA	NA	NA	NA	NA	NA
INTS4	-	77923441	NA	NA	NA	0.586264	NA	4.88789	NA
INTS4	-	77977278	-0.212682	5.32116	0.0399691	-1.93463	-1.72195	4.21176	3.25205
INTS4	-	77977315	-2.54806	3.25376	0.783112	-4.23947	-1.69142	2.40589	2.19058
INTS4	-	77978509	NA	NA	NA	NA	NA	NA	NA
INTS4	-	77978850	NA	NA	NA	NA	NA	NA	NA
INTS4	-	77986517	-3.4489	5.90418	0.584145	-3.42847	0.0204279	4.97623	3.17749
INTS4	-	77987000	-2.94639	6.12395	0.481125	-0.49529	2.4511	4.99405	3.54433
INTS4	-	77987035	NA	NA	NA	NA	NA	NA	NA
INTS4	-	77987458	NA	NA	NA	NA	-1.02474	NA	3.8379
NDUFC2-KCTD14	-	78015705	1.07987	3.45468	0.312583	0.397951	-0.681924	3.05005	1.62235
NDUFC2-KCTD14	-	78068287	0.0514238	1.14566	0.0448857	1.22175	1.17033	0.626229	0.959361
THRSP	+	78068331	NA	NA	NA	1.04577	NA	4.85997	NA
NDUFC2-KCTD14	-	78068337	0.695004	0.939216	0.739983	1.14596	0.45096	0.496966	0.796964
NDUFC2-KCTD14	-	78068431	NA	NA	NA	-0.49529	NA	4.99405	NA
NDUFC2-KCTD14	-	78069682	3.96308	2.12305	1.86669	6.06422	2.10114	1.70643	1.2631
NDUFC2-KCTD14	-	78069845	1.10744	0.728374	1.52042	2.83918	1.73174	0.340205	0.644041
NDUFC2-KCTD14	-	78069873	0.776154	2.85158	0.272184	3.16457	2.38842	1.98009	2.05201
NDUFC2-KCTD14	-	78069918	1.15541	2.47832	0.466207	2.05915	0.903736	1.73893	1.76583
NDUFC2-KCTD14	-	78078719	-1.05029	1.00487	1.04521	-5.20711	-4.15681	0.391605	0.925418
ALG8	-	78097588	0.0586503	5.33859	0.0109861	-1.99629	-2.05494	4.24057	3.24317
ALG8	-	78097630	-0.710308	6.58827	0.107814	-3.42847	-2.71816	4.97623	4.31769
ALG8	-	78100552	NA	NA	NA	NA	-0.477932	NA	4.31842
ALG8	-	78100702	NA	NA	NA	NA	-1.15478	NA	4.29563
ALG8	-	78100936	-0.298629	0.938517	0.318192	0.551708	0.850337	0.62238	0.702466
ALG8	-	78103970	NA	NA	NA	NA	-1.15878	NA	3.62628
ALG8	-	78112370	4.60374	5.89519	0.780931	1.88557	-2.71816	4.01383	4.31769
ALG8	-	78112439	NA	NA	NA	NA	NA	NA	NA
ALG8	-	78137670	-4.35967	3.77399	1.15519	-4.86636	-0.506688	3.34109	1.75503
KCTD21	-	78171239	0.178994	0.994018	0.180071	-0.971072	-1.15007	0.49848	0.859994
KCTD21	-	78173013	2.42814	3.64178	0.666745	0.8986	-1.52954	1.97895	3.05717
KCTD21	-	78186566	-0.878215	2.73913	0.320618	-0.898175	-0.0199608	1.68526	2.15933
GAB2	-	78207923	-0.116006	6.59052	0.017602	-0.426712	-0.310705	4.98933	4.30599
GAB2	-	78210923	-0.236425	1.0213	0.231494	-1.07767	-0.841246	0.703876	0.740009
USP35	+	78214008	4.76205	5.48744	0.86781	1.58906	-3.17299	4.81648	2.62936
USP35	+	78214685	0.336141	0.979336	0.343234	0.51146	0.175319	0.622859	0.755742
GAB2	-	78215148	-0.65354	1.83695	0.355775	0.606452	1.25999	1.36709	1.22697
USP35	+	78215212	-1.9771	5.15438	0.383577	0.0754357	2.05254	3.27425	3.98082
GAB2	-	78215286	0.22536	1.05918	0.212768	1.35728	1.13192	0.349621	0.999816
GAB2	-	78215433	NA	NA	NA	NA	1.10947	NA	4.16769
GAB2	-	78215463	NA	NA	NA	NA	0.171175	NA	2.4579
GAB2	-	78215500	1.61664	1.62003	0.997902	2.01622	0.399585	1.28001	0.993016
GAB2	-	78215544	0.578876	6.0603	0.0955195	1.13173	0.552855	4.85565	3.62627
GAB2	-	78216981	2.93647	5.13204	0.572183	1.13173	-1.80473	4.85565	1.66147
GAB2	-	78217592	-2.02723	2.11964	0.956406	-0.0696538	1.95758	1.39451	1.59631
GAB2	-	78218711	NA	NA	NA	NA	-2.95648	NA	4.3122
USP35	+	78225989	-1.14682	6.5181	0.175944	-0.426712	0.720108	4.98933	4.19432
USP35	+	78226161	1.5099	3.76993	0.400512	2.68852	1.17861	3.18066	2.02381
NARS2	-	78435960	-0.55944	4.12952	0.135473	2.30536	2.8648	3.54499	2.11801
NARS2	-	78436030	NA	NA	NA	NA	NA	NA	NA
NARS2	-	78436182	3.17717	2.94	1.08067	3.50961	0.332443	2.59275	1.38611
NARS2	-	78436227	-0.116006	6.59052	0.017602	-0.426712	-0.310705	4.98933	4.30599
NARS2	-	78436255	1.91384	3.23776	0.591099	3.18098	1.26714	2.85798	1.52152
NARS2	-	78436303	-1.7078	6.50082	0.262705	-0.49529	1.21251	4.99405	4.16175
NARS2	-	78436520	-1.14045	6.40397	0.178084	0.586264	1.72671	4.88789	4.13756
NARS2	-	78441368	NA	NA	NA	NA	NA	NA	NA
NARS2	-	78452080	-0.58781	2.78385	0.21115	-5.06913	-4.48132	2.05146	1.88184
NARS2	-	78457838	-1.0716	6.52928	0.164122	-0.49529	0.576307	4.99405	4.20606
NARS2	-	78478491	NA	NA	NA	NA	-1.15878	NA	3.62628
NARS2	-	78516134	NA	NA	NA	NA	NA	NA	NA
NARS2	-	78527536	NA	NA	NA	NA	NA	NA	NA
NARS2	-	78535064	NA	NA	NA	NA	-2.95648	NA	4.3122
NARS2	-	78547287	NA	NA	NA	-0.49529	NA	4.99405	NA
TENM4	-	78652768	3.32448	5.36219	0.619986	0.586264	-2.73822	4.88789	2.2049
TENM4	-	78653273	-0.625077	0.908623	0.687939	-0.978011	-0.352934	0.506183	0.754569
TENM4	-	78653327	-1.08311	1.77564	0.60998	-0.894519	0.188587	1.32688	1.17996
TENM4	-	78657663	-0.344186	2.56507	0.134181	2.62429	2.96847	2.13973	1.41462
TENM4	-	78657801	2.42738	3.4786	0.697804	1.81593	-0.611453	2.4523	2.46716
TENM4	-	78659101	NA	NA	NA	NA	1.21591	NA	3.30804
TENM4	-	78720911	0.0479554	3.52294	0.0136123	0.648211	0.600256	3.02533	1.80513
TENM4	-	78756605	NA	NA	NA	NA	-0.477932	NA	4.31842
TENM4	-	78847665	NA	NA	NA	-0.49529	NA	4.99405	NA
TENM4	-	78850255	NA	NA	NA	NA	NA	NA	NA
TENM4	-	78935374	NA	NA	NA	NA	NA	NA	NA
TENM4	-	79044901	-2.16816	5.83253	0.371735	-3.42847	-1.26032	4.97623	3.04228
TENM4	-	79203245	1.66105	5.9313	0.280049	-0.426712	-2.08776	4.98933	3.20732
TENM4	-	79214506	NA	NA	NA	0.586264	NA	4.88789	NA
TENM4	-	79297924	0.646615	1.04116	0.621054	-2.92063	-3.56725	0.366692	0.974447
TENM4	-	79401456	-1.78619	1.79793	0.993471	-0.938478	0.847713	1.34922	1.18835
RPS28P7	+	82689607	NA	NA	NA	0.586264	NA	4.88789	NA
RPS28P7	+	82689639	-0.915005	6.5384	0.139943	-0.49529	0.419715	4.99405	4.2202
RPS28P7	+	82689669	1.0642	6.52229	0.163163	0.586264	-0.477932	4.88789	4.31842
RPS28P7	+	82689785	3.39783	3.50999	0.968046	4.60295	1.20512	2.10798	2.80649
RPS28P7	+	82689834	1.02164	1.39149	0.734205	3.50264	2.481	0.425141	1.32495
RPS28P7	+	82689881	0.162624	1.25804	0.129268	2.80707	2.64445	0.269397	1.22885
RPS28P7	+	82689921	0.114727	1.31489	0.0872527	2.67743	2.5627	0.305494	1.27891
FAM181B	-	82731430	1.28577	5.32038	0.241668	0.525618	-0.760147	4.89227	2.09098
FAM181B	-	82731994	1.35063	0.893653	1.51136	1.63456	0.28393	0.617208	0.646273
FAM181B	-	82732285	1.69386	0.888525	1.90637	2.31325	0.619389	0.617799	0.638593
FAM181B	-	82732366	4.10809	5.34728	0.768258	0.525618	-3.58248	4.89227	2.15851
PRCP	-	82818864	3.91791	4.35809	0.898998	0.0754357	-3.84247	3.27425	2.87614
PRCP	-	82818974	NA	NA	NA	1.0831	NA	2.09828	NA
PRCP	-	82822369	-0.0652078	5.79901	0.0112446	-1.0321	-0.966891	3.8923	4.29867
PRCP	-	82822930	4.44686	2.89191	1.53769	3.74983	-0.69703	2.46244	1.51642
PRCP	-	82822991	NA	NA	NA	NA	NA	NA	NA
PRCP	-	82823108	2.35509	6.03907	0.389976	2.04439	-0.310705	4.23424	4.30599
PRCP	-	82823559	NA	NA	NA	NA	NA	NA	NA
PRCP	-	82823787	1.06782	6.41145	0.166548	1.13173	0.0639152	4.85565	4.1868
PRCP	-	82823815	2.52064	4.16411	0.605325	2.71686	0.196216	3.1679	2.70263
PRCP	-	82824309	2.46351	5.7004	0.432165	2.15281	-0.310705	3.73538	4.30599
PRCP	-	82824357	1.58891	0.963391	1.64929	3.07689	1.48797	0.304367	0.914048
PRCP	-	82824411	2.4285	1.81045	1.34138	4.24636	1.81785	1.2545	1.30537
PRCP	-	82824505	0.854802	5.65008	0.15129	2.06731	1.21251	3.82143	4.16175
PRCP	-	82824675	NA	NA	NA	NA	-0.310705	NA	4.30599
PRCP	-	82824746	-1.2154	6.52172	0.186362	-0.49529	0.720108	4.99405	4.19432
PRCP	-	82824807	NA	NA	NA	1.58906	NA	4.81648	NA
PRCP	-	82824892	NA	NA	NA	NA	NA	NA	NA
PRCP	-	82837957	NA	NA	NA	-0.49529	NA	4.99405	NA
PRCP	-	82838033	NA	NA	NA	NA	-2.71816	NA	4.31769
PRCP	-	82838092	NA	NA	NA	NA	-3.66727	NA	3.61216
PRCP	-	82848626	3.67961	5.60482	0.656508	2.28651	-1.3931	3.60679	4.29012
PRCP	-	82876409	-3.51899	2.53319	1.38916	-1.18938	2.32962	1.50031	2.04111
DDIAS	+	82934639	0.446413	1.58915	0.280913	-0.056317	-0.50273	1.35158	0.835845
AP000893.1	+	82958262	NA	NA	NA	0.586264	NA	4.88789	NA
RAB30	-	82972984	2.02354	5.30705	0.381293	0.463201	-1.56034	3.10685	4.30259
RAB30	-	82973123	2.62628	4.35984	0.60238	1.83479	-0.791492	4.03711	1.64619
RAB30	-	82975421	-0.414319	5.38275	0.0769717	-0.426712	-0.0123924	4.98933	2.02005
RAB30	-	82978089	1.20067	1.28475	0.934559	0.215623	-0.98505	0.986563	0.822965
RAB30	-	82978582	NA	NA	NA	NA	-3.94812	NA	3.65132
RAB30	-	82979058	1.0642	6.52229	0.163163	0.586264	-0.477932	4.88789	4.31842
RAB30	-	82979258	1.28231	1.16102	1.10447	1.02954	-0.252775	0.881827	0.755218
RAB30	-	82979382	-1.22581	2.07664	0.590283	-4.88641	-3.66061	1.52939	1.40478
RAB30	-	82979968	1.40536	1.19324	1.17777	0.240013	-1.16535	0.802816	0.882783
RAB30	-	82980202	3.08721	4.14207	0.74533	2.15281	-0.934404	3.73538	1.7899
RAB30	-	82980404	NA	NA	NA	-4.86636	NA	3.34109	NA
RAB30	-	82980608	1.26949	2.55201	0.497447	1.35407	0.0845857	1.88905	1.71588
RAB30	-	82981242	NA	NA	NA	NA	-2.53027	NA	4.32071
RAB30	-	82981426	1.6949	3.1222	0.542857	0.625891	-1.06901	2.11122	2.30019
RAB30	-	82981539	NA	NA	NA	NA	-0.477932	NA	4.31842
RAB30	-	82981707	3.52141	6.18268	0.569561	-0.426712	-3.94812	4.98933	3.65132
RAB30	-	83060393	3.30443	6.5218	0.506674	0.586264	-2.71816	4.88789	4.31769
PCF11	+	83158579	1.72039	6.51745	0.263967	0.586264	-1.13413	4.88789	4.31112
PCF11	+	83158816	-0.965451	1.52376	0.633598	-1.84392	-0.878465	1.27643	0.832202
PCF11	+	83158859	0.0302392	0.76618	0.0394675	-1.44757	-1.47781	0.504826	0.576352
PCF11	+	83159892	NA	NA	NA	-3.33414	NA	4.99277	NA
PCF11	+	83167550	4.659	3.23767	1.439	1.32109	-3.3379	2.74807	1.71189
PCF11	+	83168657	1.21675	3.1715	0.383652	1.37208	0.155331	2.58481	1.83771
PCF11	+	83185036	-0.475781	5.71566	0.0832417	1.13173	1.60751	4.85565	3.01519
PCF11	+	83185182	0.399562	1.14401	0.349265	0.615053	0.215491	0.878362	0.732963
PCF11	+	83185211	-1.25435	5.79304	0.216527	-0.834633	0.419715	3.96853	4.2202
PCF11	+	83185774	0.263451	0.68062	0.387075	0.51077	0.247318	0.43087	0.526873
ANKRD42	+	83211448	NA	NA	NA	-0.426712	NA	4.98933	NA
ANKRD42	+	83213625	3.08853	5.73177	0.538845	1.04577	-2.04276	4.85997	3.03872
ANKRD42	+	83214411	-1.22969	2.58171	0.476308	-1.10114	0.12855	1.9168	1.72948
ANKRD42	+	83214452	-1.31263	1.15366	1.13779	-0.519669	0.792958	0.674015	0.936288
ANKRD42	+	83215180	-0.423866	1.16539	0.363711	-0.210444	0.213422	0.702394	0.929935
ANKRD42	+	83237751	NA	NA	NA	NA	-0.310705	NA	4.30599
CCDC90B	-	83245616	0.2678	2.38306	0.112376	-0.742501	-1.0103	2.05177	1.21212
CCDC90B	-	83248074	-2.25018	1.36209	1.65201	-2.50438	-0.254199	0.835111	1.07605
ANKRD42	+	83248523	2.13024	5.47599	0.389015	-0.40003	-2.53027	3.36422	4.32071
CCDC90B	-	83252253	NA	NA	NA	NA	-1.13413	NA	4.31112
CCDC90B	-	83254426	0.594045	1.04732	0.567202	-1.86999	-2.46404	0.384064	0.974363
ANKRD42	+	83255976	-1.93795	5.32846	0.363698	-0.360849	1.5771	3.34991	4.14375
ANKRD42	+	83256079	-1.00763	3.25025	0.310015	-0.165261	0.842364	2.38273	2.21059
CCDC90B	-	83258268	NA	NA	NA	-3.42847	NA	4.97623	NA
CCDC90B	-	83259082	-0.701175	2.04096	0.343551	-0.298608	0.402567	1.42523	1.46091
CCDC90B	-	83259262	0.855684	3.83795	0.222954	0.9551	0.0994154	2.89726	2.51709
CCDC90B	-	83259466	NA	NA	NA	NA	NA	NA	NA
CCDC90B	-	83259602	-0.915005	6.5384	0.139943	-0.49529	0.419715	4.99405	4.2202
CCDC90B	-	83260339	-0.987373	4.27643	0.230887	-0.289214	0.69816	3.43417	2.54841
CCDC90B	-	83260464	2.64979	4.37038	0.606307	-0.849273	-3.49906	2.71094	3.42797
CCDC90B	-	83260631	-1.64627	4.3158	0.381452	-2.91204	-1.26577	2.34026	3.6262
ANKRD42	+	83260899	NA	NA	NA	NA	NA	NA	NA
CCDC90B	-	83260978	0.89365	3.48453	0.256462	-0.165261	-1.05891	2.38273	2.54255
CCDC90B	-	83261029	-3.11777	6.58061	0.473781	-3.42847	-0.310705	4.97623	4.30599
CCDC90B	-	83261066	-2.91631	4.01569	0.72623	-1.31594	1.60037	2.63358	3.0315
CCDC90B	-	83261350	3.66419	2.50575	1.46231	4.79958	1.13539	2.00282	1.50581
CCDC90B	-	83261420	-0.0709217	6.53158	0.0108583	-0.49529	-0.424368	4.99405	4.20963
CCDC90B	-	83261446	1.14457	0.772969	1.48074	1.73685	0.59229	0.488399	0.599122
CCDC90B	-	83261495	1.55188	3.58112	0.433349	2.84765	1.29578	3.04945	1.87758
CCDC90B	-	83261539	-1.64138	5.57689	0.294318	0.525618	2.167	4.89227	2.67721
CCDC90B	-	83261615	3.27278	3.43985	0.951431	4.38901	1.11623	2.20728	2.63828
CCDC90B	-	83261752	1.19069	1.02451	1.1622	3.01388	1.82319	0.542315	0.869202
CCDC90B	-	83261784	3.23269	1.74249	1.85522	1.24898	-1.98371	1.13165	1.32501
CCDC90B	-	83262068	NA	NA	NA	NA	-4.55251	NA	2.94245
ANKRD42	+	83264198	-2.14406	5.74681	0.373086	-0.834633	1.30942	3.96853	4.15652
ANKRD42	+	83264262	NA	NA	NA	1.7814	NA	4.56039	NA
CCDC90B	-	83274629	0.836324	6.51735	0.128323	0.525618	-0.310705	4.89227	4.30599
DLG2	-	83455002	1.01909	1.37256	0.742476	1.53147	0.512378	1.16134	0.731578
DLG2	-	83455167	0.719961	0.789949	0.911402	0.819833	0.0998718	0.575912	0.54069
DLG2	-	83457516	-1.72667	5.62652	0.30688	-0.426712	1.29996	4.98933	2.60084
DLG2	-	83459735	2.79861	6.32638	0.442372	-0.49529	-3.2939	4.99405	3.88362
DLG2	-	83468981	NA	NA	NA	NA	NA	NA	NA
DLG2	-	83480121	NA	NA	NA	-0.426712	NA	4.98933	NA
DLG2	-	83484846	1.34906	5.41947	0.248929	0.586264	-0.7628	4.88789	2.34077
DLG2	-	83510821	-0.104126	0.967866	0.107583	-2.50916	-2.40504	0.570617	0.781767
DLG2	-	83629848	0.6534	5.44848	0.119923	-1.93463	-2.58803	4.21176	3.45645
DLG2	-	83688178	NA	NA	NA	NA	NA	NA	NA
DLG2	-	83927133	NA	NA	NA	NA	NA	NA	NA
DLG2	-	83976799	0.384933	0.873007	0.440928	1.17332	0.788382	0.390895	0.780604
DLG2	-	84384086	-1.72489	1.55075	1.1123	-3.60322	-1.87833	1.38599	0.695582
DLG2	-	84533759	NA	NA	NA	NA	-2.71816	NA	4.31769
DLG2	-	85018781	-1.8606	0.708911	2.62459	-1.98555	-0.12495	0.420384	0.570817
DLG2	-	85469328	NA	NA	NA	NA	0.419715	NA	4.2202
DLG2	-	85553053	NA	NA	NA	-0.426712	NA	4.98933	NA
DLG2	-	85589930	NA	NA	NA	NA	-2.30569	NA	3.19315
DLG2	-	85598032	NA	NA	NA	NA	-3.32266	NA	4.3016
DLG2	-	85619944	1.69713	5.72086	0.296657	-3.33414	-5.03127	4.99277	2.79293
DLG2	-	85625285	NA	NA	NA	NA	1.49666	NA	4.14734
TMEM126B	+	85629248	-1.80471	6.49747	0.277756	-0.49529	1.30942	4.99405	4.15652
TMEM126B	+	85634289	NA	NA	NA	NA	-0.310705	NA	4.30599
TMEM126B	+	85634321	-0.575292	5.35436	0.107444	0.525618	1.10091	4.89227	2.17598
TMEM126B	+	85635072	-0.967648	5.48818	0.176315	-0.49529	0.472358	4.99405	2.27588
TMEM126B	+	85635423	NA	NA	NA	NA	-3.49906	NA	3.42797
TMEM126B	+	85635484	1.07819	5.54312	0.19451	0.586264	-0.491926	4.88789	2.61433
TMEM126B	+	85636115	NA	NA	NA	NA	NA	NA	NA
TMEM126B	+	85636163	-0.116006	6.59052	0.017602	-0.426712	-0.310705	4.98933	4.30599
TMEM126B	+	85636303	-1.0716	6.52928	0.164122	-0.49529	0.576307	4.99405	4.20606
TMEM126B	+	85636355	-1.71287	3.69254	0.463873	-0.31866	1.39421	1.96003	3.1294
TMEM126B	+	85636397	-0.051406	1.36636	0.0376227	1.72657	1.77798	0.975888	0.956331
TMEM126B	+	85636446	2.56412	2.86953	0.893566	5.28775	2.72364	1.86427	2.18145
TMEM126B	+	85636487	1.05356	0.94217	1.11822	2.2091	1.15555	0.671685	0.6607
TMEM126B	+	85636516	0.335562	1.57312	0.213311	2.05512	1.71956	1.08558	1.13851
CREBZF	-	85652897	NA	NA	NA	-3.42847	NA	4.97623	NA
CREBZF	-	85654436	-2.30723	5.37137	0.429543	-5.0254	-2.71816	3.19519	4.31769
CREBZF	-	85656170	0.305615	3.69907	0.0826193	-0.666097	-0.971712	2.04738	3.08081
TMEM126A	+	85656460	2.43284	5.26569	0.462018	1.13173	-1.30111	4.85565	2.03718
TMEM126A	+	85656488	-0.542946	3.80341	0.142752	-0.360849	0.182097	3.34991	1.80112
CREBZF	-	85656517	NA	NA	NA	-2.88919	NA	2.5987	NA
TMEM126A	+	85656522	2.33341	0.935176	2.49516	2.32314	-0.0102728	0.701667	0.618237
CREBZF	-	85657035	NA	NA	NA	NA	NA	NA	NA
CREBZF	-	85657692	NA	NA	NA	NA	0.273417	NA	2.04304
CREBZF	-	85657811	-0.573097	4.94726	0.115841	-1.91138	-1.33828	4.40466	2.25264
CREBZF	-	85657980	0.383115	1.16077	0.330053	1.76866	1.38554	0.822432	0.819138
CREBZF	-	85658044	NA	NA	NA	NA	-2.4487	NA	3.4725
CREBZF	-	85658668	-1.68582	2.43088	0.693499	1.83494	3.52075	1.79533	1.6389
CREBZF	-	85658804	1.33559	2.16346	0.617338	1.06717	-0.268416	1.93035	0.976897
CREBZF	-	85658859	-3.95061	5.49693	0.718694	-3.42847	0.52214	4.97623	2.33524
CREBZF	-	85659130	2.1409	4.19502	0.510342	2.28651	0.145615	3.60679	2.14227
CREBZF	-	85659222	-0.263154	4.66816	0.0563721	1.83479	2.09794	4.03711	2.3438
CREBZF	-	85659492	0.00922129	1.65997	0.0055551	1.76355	1.75433	1.12234	1.22305
CREBZF	-	85659520	-0.270795	1.18791	0.227959	1.57513	1.84593	0.744645	0.925544
CREBZF	-	85659637	-0.326102	1.17458	0.277632	2.65018	2.97629	0.813738	0.847036
CREBZF	-	85659678	1.86262	1.04388	1.78433	2.69362	0.831003	0.787891	0.684765
CREBZF	-	85659705	0.719462	0.786058	0.915278	1.78043	1.06097	0.298999	0.726972
CREBZF	-	85659798	0.903219	3.61947	0.249545	0.88471	-0.0185091	2.87967	2.19274
CREBZF	-	85659939	NA	NA	NA	-0.49529	NA	4.99405	NA
CREBZF	-	85660022	0.0290487	6.0584	0.00479479	1.52571	1.49666	4.41631	4.14734
CREBZF	-	85660239	NA	NA	NA	NA	-2.71816	NA	4.31769
CREBZF	-	85660314	-1.60476	6.50463	0.246711	-0.49529	1.10947	4.99405	4.16769
CREBZF	-	85660348	NA	NA	NA	NA	0.419715	NA	4.2202
CREBZF	-	85660852	1.14475	4.57169	0.250401	2.15281	1.00806	3.73538	2.63577
CREBZF	-	85660906	NA	NA	NA	NA	NA	NA	NA
CREBZF	-	85660963	0.368819	1.51981	0.242674	-0.247738	-0.616557	1.22154	0.904256
CREBZF	-	85661056	0.670814	0.934699	0.717679	0.0800558	-0.590758	0.527198	0.771832
CREBZF	-	85661100	1.9001	3.92167	0.484512	2.13186	0.231767	3.71578	1.25401
CREBZF	-	85661180	-0.867535	5.55273	0.156236	-0.49529	0.372245	4.99405	2.4274
CREBZF	-	85661741	1.14679	1.74064	0.658837	0.190908	-0.955886	1.32367	1.13036
CREBZF	-	85662287	NA	NA	NA	NA	-3.01374	NA	2.74248
CREBZF	-	85663590	NA	NA	NA	NA	NA	NA	NA
CCDC89	-	85684507	NA	NA	NA	NA	-2.71816	NA	4.31769
SYTL2	-	85694219	0.729608	6.41054	0.113814	-0.426712	-1.15632	4.98933	4.02513
SYTL2	-	85694273	-2.21769	2.23991	0.990078	0.540183	2.75787	1.65523	1.50911
SYTL2	-	85694641	-5.00558	6.47561	0.772989	-3.42847	1.5771	4.97623	4.14375
SYTL2	-	85694949	NA	NA	NA	NA	NA	NA	NA
SYTL2	-	85710839	NA	NA	NA	NA	-2.71816	NA	4.31769
SYTL2	-	85714557	-2.03937	3.89209	0.523977	-3.50351	-1.46415	2.79019	2.71352
CCDC83	+	85859160	-0.600813	2.57393	0.233422	-1.38339	-0.782582	1.78591	1.85355
PICALM	-	85951508	-3.51497	4.25291	0.826485	-5.60273	-2.08776	2.79292	3.20732
PICALM	-	85954671	NA	NA	NA	NA	-0.477932	NA	4.31842
PICALM	-	85957165	1.05768	1.40061	0.755156	1.26299	0.205309	1.04033	0.937773
PICALM	-	85957197	0.858189	1.47928	0.580141	1.4191	0.560915	1.01924	1.07211
PICALM	-	85957270	1.36721	5.49426	0.248844	1.08931	-0.277899	4.85775	2.56692
PICALM	-	85957454	1.68176	3.5582	0.472643	2.71686	1.0351	3.1679	1.62024
PICALM	-	85957519	1.04234	6.0748	0.171584	0.525618	-0.516722	4.89227	3.60124
PICALM	-	85957569	1.2258	1.23009	0.996514	2.06111	0.835312	0.762999	0.964854
PICALM	-	85957649	0.203398	0.969635	0.209767	0.436758	0.23336	0.526424	0.814291
PICALM	-	85957674	0.272653	0.797039	0.342082	0.900691	0.628039	0.336317	0.722608
PICALM	-	85957711	0.250499	1.36116	0.184033	1.5547	1.3042	0.661004	1.18989
PICALM	-	85958514	NA	NA	NA	1.7814	NA	4.56039	NA
PICALM	-	85958604	NA	NA	NA	NA	-3.32266	NA	4.3016
PICALM	-	85958819	NA	NA	NA	NA	-2.95648	NA	4.3122
PICALM	-	86006901	0.911292	1.42955	0.637469	-4.21735	-5.12865	0.803465	1.18239
PICALM	-	86012271	NA	NA	NA	NA	-2.71816	NA	4.31769
PICALM	-	86042379	-0.378577	3.83025	0.0988385	-0.968693	-0.590117	3.58981	1.33571
PICALM	-	86061796	-2.35078	5.38076	0.436885	-3.33414	-0.983362	4.99277	2.00621
PICALM	-	86066225	NA	NA	NA	NA	-3.29308	NA	4.30237
EED	+	86256491	NA	NA	NA	NA	0.576307	NA	4.20606
EED	+	86256697	NA	NA	NA	0.586264	NA	4.88789	NA
EED	+	86278526	0.334501	5.06173	0.0660844	1.49337	1.15887	4.48159	2.35297
EED	+	86278719	-0.026111	0.900966	0.0289812	0.748412	0.774523	0.508759	0.743575
EED	+	86278790	-0.247769	5.29277	0.0468128	2.06731	2.31508	3.82143	3.66197
EED	+	86279791	NA	NA	NA	NA	-1.34145	NA	1.97067
EED	+	86284715	NA	NA	NA	NA	NA	NA	NA
EED	+	86287515	-0.817832	1.20229	0.680231	-1.23154	-0.413709	0.827559	0.872145
EED	+	86287540	-0.779181	1.91101	0.407733	-1.9909	-1.21172	1.52255	1.1549
EED	+	86287595	-0.544742	1.49614	0.364099	-0.948925	-0.404183	1.20723	0.883752
EED	+	86287630	-3.46256	4.98451	0.694664	-3.01039	0.452165	3.35991	3.6819
SETP17	+	86296656	-0.893329	6.38736	0.139859	-0.426712	0.466617	4.98933	3.98811
HIKESHI	+	86303578	-1.41458	2.21486	0.638678	-2.68424	-1.26966	1.98015	0.992279
HIKESHI	+	86327807	NA	NA	NA	NA	-0.310705	NA	4.30599
HIKESHI	+	86334182	-1.71921	3.34854	0.513422	-2.43206	-0.712845	2.59885	2.11156
HIKESHI	+	86345643	0.121998	1.08885	0.112043	2.00891	1.88691	0.672055	0.856697
HIKESHI	+	86345785	1.51112	3.61044	0.418541	2.84765	1.33654	3.04945	1.93291
HIKESHI	+	86345848	0.836324	6.51735	0.128323	0.525618	-0.310705	4.89227	4.30599
HIKESHI	+	86345923	0.820628	2.36828	0.346509	4.18327	3.36264	1.74298	1.60336
HIKESHI	+	86346183	-2.51094	5.9523	0.421843	-1.93463	0.576307	4.21176	4.20606
CCDC81	+	86414656	NA	NA	NA	NA	-0.477932	NA	4.31842
CCDC81	+	86423086	-0.612123	1.58812	0.385439	1.33394	1.94607	1.1485	1.09684
ME3	-	86434920	NA	NA	NA	-1.97145	NA	1.84422	NA
ME3	-	86441098	0.556233	4.78032	0.116359	0.0783015	-0.477932	2.05005	4.31842
ME3	-	86441184	1.63542	2.71669	0.601991	2.20014	0.564721	1.61573	2.18399
ME3	-	86455315	NA	NA	NA	NA	NA	NA	NA
ME3	-	86464925	NA	NA	NA	-0.49529	NA	4.99405	NA
ME3	-	86486333	NA	NA	NA	0.586264	NA	4.88789	NA
ME3	-	86556467	NA	NA	NA	NA	NA	NA	NA
ME3	-	86617036	NA	NA	NA	-3.42847	NA	4.97623	NA
ME3	-	86638378	-0.915005	6.5384	0.139943	-0.49529	0.419715	4.99405	4.2202
ME3	-	86639335	NA	NA	NA	NA	NA	NA	NA
ME3	-	86643638	NA	NA	NA	-4.28174	NA	3.9154	NA
ME3	-	86643778	NA	NA	NA	-0.49529	NA	4.99405	NA
ME3	-	86644356	NA	NA	NA	NA	NA	NA	NA
ME3	-	86645145	NA	NA	NA	NA	NA	NA	NA
ME3	-	86664264	NA	NA	NA	NA	NA	NA	NA
ME3	-	86667521	NA	NA	NA	NA	-0.310705	NA	4.30599
PRSS23	+	86795115	NA	NA	NA	NA	NA	NA	NA
PRSS23	+	86808799	NA	NA	NA	NA	NA	NA	NA
PRSS23	+	86808955	NA	NA	NA	-4.13854	NA	2.62356	NA
PRSS23	+	86809009	1.09202	1.1452	0.953566	-0.803731	-1.89576	0.513643	1.02355
PRSS23	+	86809042	1.03788	1.98223	0.523591	-0.257923	-1.2958	0.969789	1.72879
PRSS23	+	86809151	-0.858062	0.843867	1.01682	0.107364	0.965426	0.335267	0.774408
PRSS23	+	86809399	1.71826	3.29781	0.52103	0.432822	-1.28544	1.21231	3.0669
PRSS23	+	86810656	-0.47949	4.75863	0.100762	0.0968175	0.576307	2.22568	4.20606
PRSS23	+	86811213	0.535905	0.770851	0.695213	-0.231107	-0.767012	0.351023	0.68629
PRSS23	+	86815434	NA	NA	NA	-0.649669	NA	2.06331	NA
PRSS23	+	86815549	NA	NA	NA	-2.86003	NA	3.49543	NA
OR7E13P	-	86832832	-0.967739	6.0181	0.160805	-1.93463	-0.966891	4.21176	4.29867
PRSS23	+	86844492	-0.279958	5.55205	0.0504243	-3.33414	-3.05418	4.99277	2.42849
PRSS23	+	86850796	NA	NA	NA	NA	1.30942	NA	4.15652
PRSS23	+	86856193	0.0309562	3.85994	0.00801987	-0.585657	-0.616613	2.89422	2.55394
PRSS23	+	86864061	NA	NA	NA	NA	NA	NA	NA
PRSS23	+	86872306	NA	NA	NA	NA	NA	NA	NA
PRSS23	+	86875949	-3.12542	5.61534	0.556587	-4.28174	-1.15632	3.9154	4.02513
PRSS23	+	86933267	NA	NA	NA	-0.49529	NA	4.99405	NA
PRSS23	+	86933968	-1.41859	6.01843	0.235708	-0.426712	0.991881	4.98933	3.36573
PRSS23	+	86934011	NA	NA	NA	0.586264	NA	4.88789	NA
PRSS23	+	86934982	NA	NA	NA	-1.99629	NA	4.24057	NA
PRSS23	+	86935522	NA	NA	NA	-0.426712	NA	4.98933	NA
PRSS23	+	86937799	2.52977	6.59458	0.383614	-0.426712	-2.95648	4.98933	4.3122
FZD4	-	86945669	0.153361	1.68042	0.0912635	-0.922278	-1.07564	1.20692	1.16925
FZD4	-	86948683	NA	NA	NA	-0.49529	NA	4.99405	NA
FZD4	-	86950070	NA	NA	NA	NA	NA	NA	NA
FZD4	-	86950603	NA	NA	NA	NA	NA	NA	NA
FZD4	-	86951305	0.0512201	6.59865	0.00776221	-0.426712	-0.477932	4.98933	4.31842
PRSS23	+	86954076	NA	NA	NA	-1.91138	NA	4.40466	NA
PRSS23	+	86954132	-2.10669	4.57517	0.460462	-1.68698	0.419715	1.76695	4.2202
TMEM135	+	87038987	NA	NA	NA	NA	NA	NA	NA
TMEM135	+	87212822	-1.06787	1.00279	1.0649	-4.0333	-2.96542	0.385724	0.925638
TMEM135	+	87288581	NA	NA	NA	-1.31594	NA	2.63358	NA
TMEM135	+	87309619	NA	NA	NA	NA	-3.7657	NA	2.86709
TMEM135	+	87322068	NA	NA	NA	NA	NA	NA	NA
TMEM135	+	87322109	4.30401	5.90612	0.728736	0.462813	-3.84119	4.897	3.30178
TMEM135	+	87322330	-0.482159	3.64192	0.132392	1.38674	1.8689	2.66891	2.478
TMEM135	+	87322550	NA	NA	NA	NA	NA	NA	NA
TMEM135	+	87322897	NA	NA	NA	NA	-1.56034	NA	4.30259
TMEM135	+	87322951	-0.11477	1.89273	0.0606372	0.919423	1.03419	1.17404	1.48461
TMEM135	+	87323001	NA	NA	NA	NA	-2.25063	NA	2.92155
TMEM135	+	87323083	NA	NA	NA	NA	0.917166	NA	3.36601
TMEM135	+	87323129	-1.71377	4.00562	0.427842	-1.24417	0.469603	2.84705	2.81768
TMEM135	+	87323178	-1.38479	2.78676	0.496918	-1.52635	-0.141564	2.21148	1.69568
TMEM135	+	87323510	0.283002	2.4644	0.114836	0.964063	0.681061	2.09853	1.29206
TMEM135	+	87323706	0.322742	1.9868	0.162443	0.897425	0.574683	1.35186	1.45597
TMEM135	+	87323738	1.1095	2.1661	0.512212	1.79447	0.684967	1.75571	1.26864
TMEM135	+	87328804	-0.819534	0.93131	0.879979	-1.64381	-0.824277	0.628034	0.687686
RAB38	-	88106120	-3.00963	1.35668	2.21837	-1.22432	1.78531	0.980357	0.93781
RAB38	-	88110047	NA	NA	NA	NA	NA	NA	NA
RAB38	-	88113073	NA	NA	NA	NA	NA	NA	NA
RAB38	-	88113241	0.434069	1.82298	0.23811	2.6843	2.25023	1.50487	1.02888
RAB38	-	88126223	1.74947	5.61508	0.311566	-0.968693	-2.71816	3.58981	4.31769
RAB38	-	88171118	2.14732	5.53878	0.387688	1.13173	-1.01559	4.85565	2.66472
CTSC	-	88282974	-0.993829	3.15228	0.315273	-1.57264	-0.578814	1.99679	2.4392
CTSC	-	88287023	NA	NA	NA	-0.49529	NA	4.99405	NA
CTSC	-	88292240	NA	NA	NA	NA	NA	NA	NA
CTSC	-	88292484	NA	NA	NA	1.13173	NA	4.85565	NA
CTSC	-	88293339	NA	NA	NA	0.525618	NA	4.89227	NA
CTSC	-	88293587	-0.675684	2.32692	0.290377	0.902906	1.57859	1.58558	1.70308
CTSC	-	88293701	0.836324	6.51735	0.128323	0.525618	-0.310705	4.89227	4.30599
CTSC	-	88293840	NA	NA	NA	NA	-0.310705	NA	4.30599
CTSC	-	88312213	NA	NA	NA	NA	NA	NA	NA
CTSC	-	88315243	-0.399863	5.11675	0.0781479	-0.877795	-0.477932	2.74452	4.31842
CTSC	-	88320803	-2.93485	2.07447	1.41475	-2.13251	0.802342	0.952922	1.84265
CTSC	-	88325959	NA	NA	NA	-0.49529	NA	4.99405	NA
CTSC	-	88326012	NA	NA	NA	-0.49529	NA	4.99405	NA
CTSC	-	88326052	NA	NA	NA	1.08931	NA	4.85775	NA
CTSC	-	88326078	1.71171	2.58983	0.660935	2.16869	0.456978	2.12802	1.47606
CTSC	-	88326144	2.05183	1.74053	1.17886	-1.25915	-3.31098	1.20938	1.25173
CTSC	-	88330332	NA	NA	NA	NA	-2.71816	NA	4.31769
CTSC	-	88331384	NA	NA	NA	NA	-3.01303	NA	2.45465
GRM5	-	88504632	-3.06789	2.20825	1.38928	-0.814297	2.25359	1.83802	1.22396
GRM5	-	88504767	1.7621	1.68011	1.0488	2.87079	1.10869	1.47293	0.808241
GRM5	-	88507691	NA	NA	NA	NA	-2.53027	NA	4.32071
GRM5	-	88612791	2.03498	6.60371	0.308157	-0.49529	-2.53027	4.99405	4.32071
GRM5	-	88885441	-1.71583	2.51555	0.682088	-4.51303	-2.79721	2.27241	1.07896
NOX4	-	89324343	0.212265	3.78158	0.0561313	-2.80736	-3.01962	3.48133	1.47672
NOX4	-	89326251	NA	NA	NA	NA	-2.95648	NA	4.3122
NOX4	-	89326334	-0.950799	1.49848	0.634508	-0.854389	0.0964101	1.25543	0.818136
NOX4	-	89326483	1.73224	5.46906	0.316734	-0.49529	-2.22753	4.99405	2.22936
NOX4	-	89488839	2.03023	5.41078	0.375219	2.04439	0.0141582	4.23424	3.36864
NAALAD2	+	90158873	NA	NA	NA	NA	NA	NA	NA
NAALAD2	+	90164176	-4.34693	2.98203	1.45771	-3.49501	0.851918	2.82939	0.941812
NAALAD2	+	90186485	-4.38396	2.38917	1.83493	-4.94373	-0.559775	2.12176	1.09829
NAALAD2	+	90191652	-3.90442	4.67729	0.834762	-4.28174	-0.377322	3.9154	2.55864
NAALAD2	+	90191766	-2.59376	3.63104	0.71433	-1.86782	0.725939	2.95116	2.11545
NAALAD2	+	90191796	NA	NA	NA	NA	-3.15985	NA	2.58763
NAALAD2	+	90192558	-0.318362	5.03011	0.0632912	0.525618	0.84398	4.89227	1.16949
NAALAD2	+	90192604	-3.04757	3.62107	0.841622	-2.86003	0.187542	3.49543	0.945583
NAALAD2	+	90192874	-1.03606	3.33951	0.310244	-1.89814	-0.862073	3.24856	0.774086
CHORDC1	-	90200419	0.674823	1.09313	0.617333	0.673238	-0.00158559	0.81622	0.727125
CHORDC1	-	90200794	-1.96057	4.92086	0.398421	-0.968693	0.991881	3.58981	3.36573
CHORDC1	-	90201004	-1.46768	6.36397	0.230623	0.462813	1.93049	4.897	4.06443
CHORDC1	-	90201091	NA	NA	NA	NA	1.49666	NA	4.14734
CHORDC1	-	90201190	0.54018	6.58574	0.0820227	-0.426712	-0.966891	4.98933	4.29867
CHORDC1	-	90201439	0.537551	0.862359	0.623349	1.07548	0.537925	0.550054	0.664156
CHORDC1	-	90201476	-0.0173584	6.60222	0.00262918	-0.49529	-0.477932	4.99405	4.31842
CHORDC1	-	90201575	3.23481	5.41714	0.597144	-0.49529	-3.7301	4.99405	2.09878
CHORDC1	-	90201945	NA	NA	NA	NA	NA	NA	NA
CHORDC1	-	90202011	-0.76559	3.42236	0.223702	0.667398	1.43299	2.94392	1.74524
CHORDC1	-	90202239	-1.65178	2.52041	0.655362	-0.557779	1.094	1.59165	1.95426
CHORDC1	-	90202350	NA	NA	NA	NA	-2.53027	NA	4.32071
CHORDC1	-	90205618	NA	NA	NA	NA	-1.15478	NA	4.29563
CHORDC1	-	90210470	NA	NA	NA	-0.426712	NA	4.98933	NA
FAT3	+	92352712	NA	NA	NA	NA	NA	NA	NA
FAT3	+	92357452	NA	NA	NA	NA	NA	NA	NA
FAT3	+	92560440	1.14993	6.11949	0.187912	1.49337	0.34344	4.48159	4.16695
FAT3	+	92621794	-1.6749	1.42545	1.17499	-1.69211	-0.0172158	0.946003	1.0663
FAT3	+	92868427	2.04115	4.99417	0.408707	2.49332	0.452165	3.37422	3.6819
FAT3	+	92868867	1.90415	6.35904	0.299439	0.586264	-1.31788	4.88789	4.06767
FAT3	+	92872230	NA	NA	NA	NA	0.112753	NA	3.33517
FAT3	+	92878647	0.310667	1.68278	0.184616	-2.91719	-3.22785	1.3381	1.0204
FAT3	+	92893312	-1.86443	1.56344	1.19252	-0.888855	0.975571	1.06084	1.14845
FAT3	+	92894614	NA	NA	NA	NA	-0.310705	NA	4.30599
FAT3	+	92895793	-0.53998	1.35157	0.399519	-1.14978	-0.609802	0.889402	1.0177
FAT3	+	92896052	0.362618	2.99392	0.121118	-1.29161	-1.65423	1.46198	2.6127
SLC36A4	-	93143965	-3.33327	3.65953	0.910846	-4.97326	-1.64	3.00599	2.08714
SLC36A4	-	93144164	-1.16244	1.84519	0.62998	-1.36245	-0.200018	1.40316	1.19828
SLC36A4	-	93145141	-1.90973	5.70644	0.334662	-4.44	-2.53027	3.72759	4.32071
SLC36A4	-	93145283	4.0372	6.16423	0.65494	0.525618	-3.51158	4.89227	3.75012
SLC36A4	-	93146139	-2.18713	2.17567	1.00527	-1.44292	0.744206	1.76038	1.27852
SLC36A4	-	93146562	NA	NA	NA	NA	-3.29308	NA	4.30237
SLC36A4	-	93147270	2.09224	5.56115	0.376224	1.13173	-0.960506	4.85565	2.7109
SLC36A4	-	93147674	1.01566	1.39401	0.728585	1.27175	0.256093	1.03682	0.931815
SLC36A4	-	93148058	2.43217	2.13647	1.13841	-1.39636	-3.82853	1.75849	1.21335
SLC36A4	-	93148122	NA	NA	NA	NA	NA	NA	NA
SLC36A4	-	93148230	NA	NA	NA	NA	NA	NA	NA
SLC36A4	-	93148438	0.812685	5.08827	0.159718	1.91105	1.09837	4.3938	2.56612
SLC36A4	-	93148504	3.04935	4.22613	0.721548	2.55743	-0.491926	3.32046	2.61433
SLC36A4	-	93148682	1.00355	6.52557	0.153787	0.525618	-0.477932	4.89227	4.31842
SLC36A4	-	93151210	-0.0234647	2.75311	0.00852295	-0.562264	-0.538799	2.45452	1.24698
SLC36A4	-	93158379	1.38732	5.69581	0.243569	-0.426712	-1.81403	4.98933	2.74752
SLC36A4	-	93161340	NA	NA	NA	-0.426712	NA	4.98933	NA
SLC36A4	-	93161393	3.05589	6.52708	0.468187	0.525618	-2.53027	4.89227	4.32071
SLC36A4	-	93161729	3.11654	6.5238	0.477718	0.586264	-2.53027	4.88789	4.32071
SLC36A4	-	93162045	NA	NA	NA	NA	-3.94812	NA	3.65132
SLC36A4	-	93162581	NA	NA	NA	-0.49529	NA	4.99405	NA
SLC36A4	-	93162615	NA	NA	NA	NA	-0.477932	NA	4.31842
SLC36A4	-	93162968	NA	NA	NA	NA	-5.10235	NA	3.2669
AP003072.1	-	93221300	2.64593	5.55488	0.476325	1.08931	-1.55661	4.85775	2.69423
DEUP1	+	93438450	NA	NA	NA	NA	NA	NA	NA
SMCO4	-	93478462	-0.698288	1.37621	0.507401	-1.20277	-0.504481	0.944395	1.00103
SMCO4	-	93478509	-0.556734	4.72634	0.117794	-0.834633	-0.277899	3.96853	2.56692
SMCO4	-	93478794	NA	NA	NA	-0.49529	NA	4.99405	NA
SMCO4	-	93478825	2.34931	2.94189	0.798571	2.05567	-0.293635	1.74515	2.36837
AP004242.1	+	93536060	0.602008	1.28512	0.468446	1.77622	1.17421	0.694813	1.08109
AP004242.1	+	93536105	0.700814	0.94239	0.743656	1.40734	0.706523	0.273396	0.901861
SMCO4	-	93542073	NA	NA	NA	NA	-2.63209	NA	2.61364
TAF1D	-	93726647	-2.60066	1.89198	1.37457	-0.0925652	2.50809	1.37772	1.29671
CEP295	+	93727411	NA	NA	NA	NA	NA	NA	NA
CEP295	+	93728196	NA	NA	NA	NA	-3.94812	NA	3.65132
TAF1D	-	93728352	NA	NA	NA	NA	NA	NA	NA
TAF1D	-	93728633	0.704812	5.70248	0.123597	-0.49529	-1.2001	4.99405	2.75278
TAF1D	-	93728693	-2.65753	6.2773	0.423356	-0.49529	2.16224	4.99405	3.80315
TAF1D	-	93728817	0.262633	3.19283	0.0822571	1.62723	1.3646	2.48128	2.00934
CEP295	+	93730338	-0.24431	1.27454	0.191684	-0.235267	0.00904259	0.782281	1.00623
TAF1D	-	93730498	NA	NA	NA	NA	3.4945	NA	2.78058
TAF1D	-	93730703	NA	NA	NA	-0.49529	NA	4.99405	NA
TAF1D	-	93730967	NA	NA	NA	NA	2.26438	NA	3.78279
TAF1D	-	93731470	2.30187	3.4516	0.6669	2.68852	0.386647	3.18066	1.3405
TAF1D	-	93731791	NA	NA	NA	NA	NA	NA	NA
TAF1D	-	93731992	NA	NA	NA	NA	2.53704	NA	4.11314
TAF1D	-	93732350	NA	NA	NA	NA	2.53711	NA	3.43205
TAF1D	-	93733112	NA	NA	NA	NA	NA	NA	NA
TAF1D	-	93733180	2.12205	5.81875	0.364691	1.88557	-0.236474	4.01383	4.21273
TAF1D	-	93733213	-0.723158	6.41624	0.112708	0.586264	1.30942	4.88789	4.15652
TAF1D	-	93733449	1.17773	3.49467	0.337009	-2.93617	-4.11391	3.20692	1.38867
TAF1D	-	93734100	NA	NA	NA	NA	NA	NA	NA
TAF1D	-	93735145	-3.30754	3.57256	0.925816	-2.00758	1.29996	2.44925	2.60084
TAF1D	-	93735919	3.22802	2.65867	1.21415	0.525108	-2.70291	2.09446	1.6376
TAF1D	-	93736074	3.0167	3.07353	0.981509	1.73891	-1.27778	2.58881	1.6567
TAF1D	-	93736192	-0.422958	4.40699	0.0959743	-4.28174	-3.85878	3.9154	2.02268
TAF1D	-	93736987	NA	NA	NA	NA	NA	NA	NA
CEP295	+	93740446	-1.52212	3.61128	0.421492	-2.93617	-1.41405	3.20692	1.66042
TAF1D	-	93741312	NA	NA	NA	NA	-2.71816	NA	4.31769
C11orf54	+	93741991	2.03498	6.60371	0.308157	-0.49529	-2.53027	4.99405	4.32071
C11orf54	+	93744392	-2.78713	2.71781	1.0255	-3.22713	-0.440001	2.08376	1.74483
C11orf54	+	93744628	1.06206	1.75234	0.606079	-1.07806	-2.14012	1.36481	1.09908
C11orf54	+	93759791	-0.605338	3.24679	0.186442	0.407442	1.01278	2.57988	1.97126
C11orf54	+	93761669	-0.898197	6.59025	0.136292	-3.42847	-2.53027	4.97623	4.32071
C11orf54	+	93761697	-0.106667	1.90015	0.056136	-1.2005	-1.09384	1.53864	1.11497
C11orf54	+	93762134	2.22287	6.60174	0.33671	-0.49529	-2.71816	4.99405	4.31769
C11orf54	+	93762284	0.459496	1.69713	0.270748	-0.872895	-1.33239	1.43727	0.90251
C11orf54	+	93762627	0.499294	2.45926	0.203026	-1.62527	-2.12457	1.7192	1.75849
C11orf54	+	93762831	-4.42683	5.47855	0.808029	-4.36292	0.0639152	3.53345	4.1868
C11orf54	+	93763064	-1.20884	1.00756	1.19977	-1.39777	-0.188926	0.600284	0.809217
C11orf54	+	93764434	-0.0851061	5.95523	0.014291	-1.84839	-1.76329	4.37095	4.04469
C11orf54	+	93765131	-1.7078	6.50082	0.262705	-0.49529	1.21251	4.99405	4.16175
C11orf54	+	93765598	-0.0173584	6.60222	0.00262918	-0.49529	-0.477932	4.99405	4.31842
C11orf54	+	93766986	-0.204835	1.16937	0.175167	-1.18502	-0.980187	0.889824	0.758704
MED17	+	93788196	NA	NA	NA	NA	-0.310705	NA	4.30599
MED17	+	93812003	NA	NA	NA	NA	NA	NA	NA
MED17	+	93812318	4.17672	4.27342	0.977373	2.37821	-1.79851	3.52274	2.41917
MED17	+	93812385	0.562666	0.836376	0.672743	-0.0258767	-0.588543	0.435756	0.713891
MED17	+	93813268	-0.629229	1.35093	0.465775	-0.827839	-0.19861	1.08537	0.804348
MED17	+	93813318	-0.489163	1.51891	0.322048	-2.09546	-1.60629	1.07056	1.07749
MED17	+	93813395	0.660521	2.49138	0.265122	0.404141	-0.25638	2.12513	1.30031
MED17	+	93814625	-2.15342	6.48173	0.33223	-0.426712	1.72671	4.98933	4.13756
MED17	+	93814943	-0.0146187	5.919	0.00246978	0.586264	0.600883	4.88789	3.33813
HEPHL1	+	94103276	NA	NA	NA	NA	1.65368	NA	4.1405
PANX1	+	94180961	-1.04317	2.25056	0.463515	-0.931874	0.111294	1.63812	1.54324
PANX1	+	94181952	1.40417	1.19912	1.171	0.627538	-0.776629	0.798049	0.894986
PANX1	+	94182324	3.05208	2.33758	1.30566	1.40482	-1.64727	1.82656	1.45875
PANX1	+	94182353	3.97466	5.87008	0.677104	-0.49529	-4.46995	4.99405	3.08501
PANX1	+	94182424	2.06736	5.73677	0.360371	-0.49529	-2.56265	4.99405	2.82312
PANX1	+	94182454	-0.0173584	6.60222	0.00262918	-0.49529	-0.477932	4.99405	4.31842
PANX1	+	94182504	3.18098	6.52863	0.487235	0.462813	-2.71816	4.897	4.31769
PANX1	+	94184806	0.389744	1.08961	0.357693	0.916992	0.527247	0.657913	0.868556
PANX1	+	94184856	0.469466	6.42731	0.0730425	1.04577	0.576307	4.85997	4.20606
PANX1	+	94184886	NA	NA	NA	-0.49529	NA	4.99405	NA
PANX1	+	94184958	0.0759967	2.06187	0.0368581	0.323339	0.247343	1.71482	1.14487
PANX1	+	94185000	2.09862	6.48505	0.323609	1.13173	-0.966891	4.85565	4.29867
PANX1	+	94185532	-0.0489993	1.79002	0.0273736	-0.153217	-0.104217	1.06356	1.43979
PANX1	+	94185576	-0.192769	0.761359	0.253191	-0.14175	0.0510193	0.37204	0.66427
GPR83	-	94377306	0.519262	1.85788	0.279491	-0.210961	-0.730223	1.05111	1.53196
GPR83	-	94399707	-0.861887	3.81903	0.225682	-2.48115	-1.61926	2.56891	2.8259
MRE11	-	94415076	-3.75015	2.22503	1.68544	-2.7371	1.01305	1.67553	1.46403
MRE11	-	94415540	0.913526	2.1338	0.428121	-0.406006	-1.31953	1.90568	0.959943
MRE11	-	94415568	-1.30807	0.834008	1.56841	-1.67884	-0.370773	0.539583	0.63594
MRE11	-	94415651	-2.43569	2.05826	1.18337	-3.59863	-1.16295	1.62771	1.25975
MRE11	-	94416206	NA	NA	NA	NA	0.720108	NA	4.19432
MRE11	-	94416231	NA	NA	NA	-0.426712	NA	4.98933	NA
MRE11	-	94418203	-3.68058	4.67237	0.787734	-3.01039	0.670188	3.35991	3.24685
MRE11	-	94419218	2.28559	4.90476	0.465995	1.7814	-0.504195	4.56039	1.80542
MRE11	-	94419271	-0.258817	6.53357	0.0396133	-0.49529	-0.236474	4.99405	4.21273
MRE11	-	94419586	NA	NA	NA	NA	2.05254	NA	3.98082
MRE11	-	94419642	NA	NA	NA	NA	1.93049	NA	4.06443
MRE11	-	94419719	1.95526	5.01375	0.38998	1.64455	-0.310705	2.56828	4.30599
MRE11	-	94419851	-0.521771	1.9245	0.27112	1.04594	1.56771	1.36777	1.35385
MRE11	-	94419886	1.32253	4.12143	0.320891	-0.218983	-1.54151	2.45993	3.3068
MRE11	-	94439124	NA	NA	NA	NA	NA	NA	NA
MRE11	-	94471972	NA	NA	NA	NA	1.65368	NA	4.1405
MRE11	-	94472396	NA	NA	NA	NA	-3.32266	NA	4.3016
MRE11	-	94474635	NA	NA	NA	NA	NA	NA	NA
MRE11	-	94474976	NA	NA	NA	NA	NA	NA	NA
MRE11	-	94481924	-2.73056	5.8321	0.468195	-3.42847	-0.697916	4.97623	3.04146
ANKRD49	+	94498707	NA	NA	NA	NA	0.419715	NA	4.2202
ANKRD49	+	94498787	NA	NA	NA	NA	0.419715	NA	4.2202
ANKRD49	+	94498836	NA	NA	NA	NA	0.720108	NA	4.19432
ANKRD49	+	94498936	NA	NA	NA	NA	NA	NA	NA
ANKRD49	+	94499503	2.88865	4.28796	0.673665	1.88557	-1.00307	4.01383	1.50856
ANKRD49	+	94499563	1.30006	0.883098	1.47216	-0.178975	-1.47904	0.650247	0.597529
ANKRD49	+	94501900	3.11366	2.53388	1.22881	2.27639	-0.837272	2.25461	1.1564
FUT4	+	94546585	0.135381	4.28716	0.0315783	0.88471	0.749329	2.87967	3.17605
FUT4	+	94546817	NA	NA	NA	NA	NA	NA	NA
FUT4	+	94547659	NA	NA	NA	NA	NA	NA	NA
FUT4	+	94549875	0.187179	1.25373	0.149298	-2.21267	-2.39985	0.817983	0.950129
PIWIL4	+	94621401	0.29508	1.44547	0.204141	1.38515	1.09007	1.00978	1.03428
AMOTL1	+	94817210	4.42201	6.0218	0.734333	0.525618	-3.89639	4.89227	3.5111
AMOTL1	+	94817599	NA	NA	NA	NA	-2.53027	NA	4.32071
AMOTL1	+	94819777	NA	NA	NA	NA	-1.18505	NA	1.46674
AMOTL1	+	94869638	-3.41955	2.91182	1.17437	-1.94815	1.47141	2.50869	1.47823
AMOTL1	+	94871142	0.161049	1.55102	0.103834	0.154347	-0.00670249	0.996437	1.18861
AMOTL1	+	94871198	NA	NA	NA	NA	NA	NA	NA
AMOTL1	+	94875135	-0.561314	1.79265	0.31312	0.0135165	0.574831	1.26747	1.26771
AMOTL1	+	94876024	NA	NA	NA	NA	-0.662684	NA	4.204
AMOTL1	+	94876167	0.453286	5.88352	0.0770433	-0.426712	-0.879998	4.98933	3.11809
AMOTL1	+	94876192	-0.291404	1.6646	0.175059	0.973905	1.26531	0.940569	1.3734
AMOTL1	+	94876428	NA	NA	NA	0.586264	NA	4.88789	NA
AMOTL1	+	94876648	0.610546	0.724356	0.842882	0.512191	-0.0983557	0.385289	0.613387
AMOTL1	+	94876728	0.438809	4.68505	0.0936615	-0.951433	-1.39024	4.01919	2.40746
AMOTL1	+	94878166	1.94333	2.4368	0.797494	-0.222823	-2.16616	1.85485	1.58035
CWC15	-	94962610	0.329613	2.16179	0.152473	0.203623	-0.12599	1.61672	1.43511
CWC15	-	94963032	1.70737	3.00719	0.567761	1.89912	0.191754	2.41253	1.79524
CWC15	-	94963105	1.22594	1.41415	0.866915	2.11578	0.889836	1.01377	0.985935
CWC15	-	94963335	0.639241	0.708727	0.901956	1.08379	0.444551	0.363324	0.608514
CWC15	-	94963445	-0.906163	1.70298	0.532103	-1.06241	-0.156247	1.1511	1.25504
CWC15	-	94971365	NA	NA	NA	NA	-0.310705	NA	4.30599
KDM4D	+	94981623	NA	NA	NA	NA	NA	NA	NA
KDM4D	+	94982277	NA	NA	NA	NA	NA	NA	NA
KDM4D	+	94987321	-0.583221	4.93634	0.118148	-0.915924	-0.332703	3.84726	3.09291
KDM4D	+	94999424	NA	NA	NA	NA	-1.61926	NA	2.8259
KDM4D	+	94999494	0.293596	1.8523	0.158504	-0.629355	-0.922951	1.49764	1.08999
SRSF8	+	95069103	0.883901	1.68555	0.524399	1.03794	0.15404	1.44678	0.864809
SRSF8	+	95069205	-0.0139836	4.81285	0.00290547	1.52571	1.53969	4.41631	1.91304
SRSF8	+	95069436	-0.0173584	6.60222	0.00262918	-0.49529	-0.477932	4.99405	4.31842
SRSF8	+	95069484	1.50557	1.14675	1.3129	0.672665	-0.832906	0.897069	0.714352
SRSF8	+	95069552	NA	NA	NA	NA	0.720108	NA	4.19432
SRSF8	+	95070294	5.33902	3.97586	1.34286	0.0379624	-5.30106	3.16616	2.40475
SRSF8	+	95070334	1.63273	1.79423	0.909988	-0.845754	-2.47849	1.24173	1.29514
SRSF8	+	95071114	-1.18176	2.4469	0.482964	-1.73022	-0.548453	1.56514	1.88087
SRSF8	+	95071180	-0.761521	0.820098	0.928574	-1.07636	-0.314839	0.458753	0.679784
SRSF8	+	95071205	-0.943708	0.840826	1.12236	-1.09635	-0.152643	0.300211	0.785405
SRSF8	+	95071271	2.0921	6.27206	0.333559	1.7814	-0.310705	4.56039	4.30599
SRSF8	+	95071729	0.199916	1.12841	0.177166	-1.10913	-1.30904	0.771969	0.82303
SRSF8	+	95071808	2.61942	5.13128	0.51048	-1.91138	-4.5308	4.40466	2.63231
SRSF8	+	95071875	-0.448829	3.95313	0.113538	0.667398	1.11623	2.94392	2.63828
ENDOD1	+	95129113	NA	NA	NA	NA	NA	NA	NA
ENDOD1	+	95129573	NA	NA	NA	NA	NA	NA	NA
ENDOD1	+	95129674	NA	NA	NA	NA	NA	NA	NA
ENDOD1	+	95129844	NA	NA	NA	-0.426712	NA	4.98933	NA
ENDOD1	+	95129984	NA	NA	NA	NA	-3.88012	NA	4.08431
ENDOD1	+	95130011	-0.752967	4.77893	0.15756	-1.06367	-0.310705	2.07282	4.30599
ENDOD1	+	95130777	NA	NA	NA	NA	NA	NA	NA
ENDOD1	+	95132625	2.06447	0.89562	2.30508	2.53363	0.469156	0.476858	0.758116
ENDOD1	+	95132748	-0.915005	6.5384	0.139943	-0.49529	0.419715	4.99405	4.2202
ENDOD1	+	95134169	3.22893	5.9876	0.53927	1.91105	-1.31788	4.3938	4.06767
ENDOD1	+	95134260	NA	NA	NA	-0.49529	NA	4.99405	NA
ENDOD1	+	95135057	NA	NA	NA	NA	-0.310705	NA	4.30599
ENDOD1	+	95137278	-0.635295	1.37842	0.460887	-0.945575	-0.31028	0.759522	1.15029
ENDOD1	+	95139886	NA	NA	NA	NA	NA	NA	NA
AP000787.2	+	95147233	-0.703765	6.06652	0.116008	-0.426712	0.277053	4.98933	3.45098
SESN3	-	95165503	-0.814328	1.72958	0.470825	-2.62037	-1.80604	1.2107	1.23517
SESN3	-	95165530	0.983591	0.729302	1.34867	1.55399	0.570398	0.395783	0.612566
SESN3	-	95165692	-0.429014	1.66199	0.258133	1.70057	2.12959	0.920328	1.38391
SESN3	-	95166349	1.88565	5.51154	0.342127	2.30536	0.419715	3.54499	4.2202
SESN3	-	95167094	NA	NA	NA	-1.84839	NA	4.37095	NA
SESN3	-	95167928	NA	NA	NA	NA	0.316442	NA	2.83449
SESN3	-	95168431	2.1455	5.90253	0.363488	1.83479	-0.310705	4.03711	4.30599
SESN3	-	95168512	NA	NA	NA	NA	NA	NA	NA
SESN3	-	95169560	3.15267	5.73099	0.55011	1.83479	-1.31788	4.03711	4.06767
SESN3	-	95170005	2.03498	6.60371	0.308157	-0.49529	-2.53027	4.99405	4.32071
SESN3	-	95170352	NA	NA	NA	1.13173	NA	4.85565	NA
SESN3	-	95170413	NA	NA	NA	NA	NA	NA	NA
SESN3	-	95170520	-1.43345	6.16845	0.232384	-1.91138	-0.477932	4.40466	4.31842
SESN3	-	95170961	1.0642	6.52229	0.163163	0.586264	-0.477932	4.88789	4.31842
SESN3	-	95171317	0.946134	5.14787	0.183792	0.709661	-0.236474	2.95862	4.21273
SESN3	-	95171644	NA	NA	NA	-1.46334	NA	2.99277	NA
SESN3	-	95172546	NA	NA	NA	-0.49529	NA	4.99405	NA
SESN3	-	95172614	0.310327	5.17331	0.0599862	0.730042	0.419715	2.99217	4.2202
SESN3	-	95172947	1.25092	1.42954	0.875053	3.24006	1.98914	0.77851	1.19896
SESN3	-	95173017	-3.99181	3.29885	1.21006	-1.92531	2.0665	2.31151	2.35358
SESN3	-	95173130	-0.184585	6.5941	0.0279925	-0.49529	-0.310705	4.99405	4.30599
SESN3	-	95173155	0.940744	6.52912	0.144084	0.462813	-0.477932	4.897	4.31842
SESN3	-	95181338	0.638836	6.59744	0.0968309	-0.49529	-1.13413	4.99405	4.31112
SESN3	-	95219748	1.6196	1.37375	1.17896	-2.89037	-4.50997	0.587302	1.24188
FAM76B	-	95768944	1.01	0.837795	1.20555	-0.397574	-1.40758	0.615333	0.568565
FAM76B	-	95769236	2.02254	4.90553	0.412297	2.49332	0.470782	3.37422	3.56074
FAM76B	-	95770294	0.791609	2.56218	0.30896	-2.31849	-3.1101	2.10654	1.45851
FAM76B	-	95770348	1.63404	1.201	1.36056	0.133043	-1.50099	0.857222	0.841178
FAM76B	-	95770473	-3.54195	5.56101	0.636926	-3.42847	0.113481	4.97623	2.48233
FAM76B	-	95770777	2.54244	5.30933	0.478863	1.7814	-0.761046	4.56039	2.71879
FAM76B	-	95771354	1.21237	6.30709	0.192223	1.13173	-0.0806341	4.85565	4.02517
FAM76B	-	95787752	-4.4281	6.49534	0.681736	-3.42847	0.999632	4.97623	4.17451
CEP57	+	95795980	1.15174	5.36721	0.214588	-3.33414	-4.48588	4.99277	1.96957
CEP57	+	95799421	NA	NA	NA	NA	NA	NA	NA
CEP57	+	95815530	-1.56542	1.96168	0.797997	-0.173186	1.39223	1.42261	1.3507
CEP57	+	95817883	2.65448	4.69147	0.56581	-1.99629	-4.65077	4.24057	2.00686
MTMR2	-	95821663	-0.875712	2.05319	0.426513	-3.11798	-2.24227	1.76223	1.05363
CEP57	+	95822046	NA	NA	NA	NA	-0.477932	NA	4.31842
CEP57	+	95822482	1.77342	2.80388	0.632489	3.09212	1.3187	1.99274	1.9725
CEP57	+	95823190	0.700211	1.08988	0.642465	2.41739	1.71718	0.595702	0.912679
MTMR2	-	95823506	0.0521413	2.24851	0.0231892	0.0829113	0.03077	1.67316	1.50211
MTMR2	-	95826318	-0.557725	2.6958	0.206886	-1.10114	-0.543411	1.9168	1.89559
MTMR2	-	95828233	3.9505	4.85306	0.814022	-0.369085	-4.31958	3.76252	3.06524
CEP57	+	95831522	1.38799	3.16882	0.438016	2.45168	1.06369	2.24297	2.23841
CEP57	+	95831593	-0.290319	5.44884	0.053281	-0.426712	-0.136392	4.98933	2.19008
CEP57	+	95831681	0.218933	4.27819	0.0511742	2.13186	1.91293	3.71578	2.12036
CEP57	+	95831710	-1.36379	1.47164	0.92672	-1.28198	0.0818152	1.14196	0.928249
CEP57	+	95831907	0.728071	6.58375	0.110586	-0.426712	-1.15478	4.98933	4.29563
CEP57	+	95831959	-2.44846	5.61594	0.435983	-1.99629	0.452165	4.24057	3.6819
CEP57	+	95831992	-0.163065	5.82913	0.0279741	0.586264	0.749329	4.88789	3.17605
CEP57	+	95832118	NA	NA	NA	NA	-3.44655	NA	4.05508
CEP57	+	95832153	-2.40402	3.65901	0.657014	-1.86782	0.5362	2.95116	2.16311
CEP57	+	95832211	0.371152	1.5634	0.237401	0.426041	0.0548887	1.26641	0.916737
CEP57	+	95832269	1.22358	5.77487	0.21188	-3.42847	-4.65205	4.97623	2.93023
CEP57	+	95832631	-0.300831	0.917995	0.327704	1.19766	1.49849	0.58352	0.708674
CEP57	+	95832673	0.0893222	0.791589	0.112839	0.374021	0.284699	0.543208	0.575793
MTMR2	-	95832833	1.88353	5.86444	0.321178	-0.834633	-2.71816	3.96853	4.31769
MTMR2	-	95832870	0.0289633	1.08851	0.0266082	1.03043	1.00147	0.740207	0.798093
CEP57	+	95832915	NA	NA	NA	NA	NA	NA	NA
MTMR2	-	95832943	1.32979	4.91013	0.270827	2.15281	0.823015	3.73538	3.1869
CEP57	+	95832969	NA	NA	NA	NA	NA	NA	NA
MTMR2	-	95834065	-0.174976	1.03119	0.169683	1.18816	1.36314	0.561058	0.865201
MTMR2	-	95834090	0.725303	0.993986	0.729691	1.57551	0.850207	0.467613	0.877124
CEP57	+	95834122	-3.11777	6.58061	0.473781	-3.42847	-0.310705	4.97623	4.30599
MTMR2	-	95834135	1.10133	4.41081	0.24969	2.13186	1.03053	3.71578	2.37661
MTMR2	-	95834199	-1.80471	6.49747	0.277756	-0.49529	1.30942	4.99405	4.15652
MTMR2	-	95834235	3.20716	3.50657	0.914612	3.65425	0.447098	2.56109	2.39518
MTMR2	-	95834722	1.268	6.42651	0.197307	-0.49529	-1.76329	4.99405	4.04469
MTMR2	-	95834938	NA	NA	NA	NA	NA	NA	NA
CEP57	+	95834966	NA	NA	NA	NA	-0.310705	NA	4.30599
MTMR2	-	95834977	2.7649	2.73145	1.01224	2.84493	0.0800297	2.0676	1.7849
CEP57	+	95835013	NA	NA	NA	NA	0.295313	NA	2.85877
MTMR2	-	95835024	-0.35158	2.31784	0.151684	1.03929	1.39087	1.36172	1.87566
CEP57	+	95835176	NA	NA	NA	NA	0.832732	NA	2.75706
CEP57	+	95836941	-0.490761	5.61564	0.0873918	-0.968693	-0.477932	3.58981	4.31842
CEP57	+	95837057	NA	NA	NA	NA	0.295313	NA	2.85877
MTMR2	-	95857693	NA	NA	NA	NA	NA	NA	NA
MTMR2	-	95877323	-1.06287	1.29644	0.819837	-4.34303	-3.28015	0.709755	1.0849
MTMR2	-	95900618	0.5353	1.08435	0.493657	-3.59165	-4.12695	0.482659	0.971012
MTMR2	-	95919796	NA	NA	NA	NA	NA	NA	NA
MAML2	-	95975292	NA	NA	NA	-0.49529	NA	4.99405	NA
MAML2	-	95976191	1.61913	6.33895	0.255426	0.462813	-1.15632	4.897	4.02513
MAML2	-	95976588	-0.632652	1.20945	0.523091	-0.80648	-0.173828	0.587984	1.0569
MAML2	-	95977286	NA	NA	NA	NA	-2.53027	NA	4.32071
MAML2	-	95978597	-2.24786	4.54429	0.494656	-1.67155	0.576307	1.72035	4.20606
MAML2	-	96045893	0.0573555	1.03888	0.0552093	-3.00982	-3.06718	0.405796	0.956343
MAML2	-	96073944	NA	NA	NA	-1.84615	NA	3.01641	NA
MAML2	-	96091463	NA	NA	NA	-3.42847	NA	4.97623	NA
MAML2	-	96106971	-0.194778	1.01699	0.191524	-3.49158	-3.2968	0.3531	0.95372
MAML2	-	96115464	-1.07194	2.18532	0.490517	-3.93353	-2.86159	1.093	1.89235
MAML2	-	96223354	NA	NA	NA	-2.52765	NA	2.43924	NA
MAML2	-	96245206	-0.70988	0.977312	0.72636	-2.60884	-1.89896	0.307275	0.92775
MAML2	-	96312628	-1.44107	5.13944	0.280394	-1.919	-0.477932	2.78659	4.31842
MAML2	-	96332775	NA	NA	NA	NA	-2.43866	NA	3.2006
CCDC82	-	96352759	-0.332833	0.832916	0.399599	-0.0817277	0.251105	0.437592	0.708705
CCDC82	-	96353216	-0.305324	1.76291	0.173193	-0.208041	0.0972836	1.36038	1.12126
CCDC82	-	96353269	NA	NA	NA	NA	1.10947	NA	4.16769
CCDC82	-	96353302	0.00790239	2.67126	0.0029583	-1.0692	-1.07711	1.89592	1.88179
CCDC82	-	96353438	-1.5414	1.75966	0.875962	0.11425	1.65565	1.19791	1.28896
CCDC82	-	96380343	1.68974	4.99439	0.338329	-0.834633	-2.52438	3.96853	3.03227
CCDC82	-	96380527	-0.313311	1.54667	0.202571	0.390342	0.703654	1.14728	1.03728
CCDC82	-	96381029	NA	NA	NA	NA	-3.6991	NA	4.29291
CCDC82	-	96381126	0.640803	5.33599	0.120091	-0.49529	-1.13609	4.99405	1.87944
CCDC82	-	96381383	2.10356	6.60014	0.318715	-0.426712	-2.53027	4.98933	4.32071
CCDC82	-	96381430	-2.24512	2.11767	1.06018	0.162966	2.40809	1.32299	1.65355
CCDC82	-	96381792	0.151387	1.67006	0.0906479	-1.01364	-1.16503	1.35322	0.97872
CCDC82	-	96382545	NA	NA	NA	NA	-2.53027	NA	4.32071
CCDC82	-	96382589	0.514977	2.64083	0.195006	0.464943	-0.0500339	2.2638	1.35984
CCDC82	-	96383249	NA	NA	NA	NA	NA	NA	NA
CCDC82	-	96387206	NA	NA	NA	NA	-0.580628	NA	3.03548
JRKL	+	96392196	NA	NA	NA	NA	1.30942	NA	4.15652
JRKL	+	96392344	NA	NA	NA	NA	0.419715	NA	4.2202
JRKL	+	96392948	NA	NA	NA	NA	NA	NA	NA
JRKL	+	96393237	0.934166	1.80904	0.516388	1.673	0.738838	1.45898	1.06958
JRKL	+	96393487	0.66103	6.41422	0.103057	-0.49529	-1.15632	4.99405	4.02513
JRKL	+	96393541	-0.621875	2.17489	0.285934	-0.249755	0.372121	1.53634	1.53942
JRKL	+	96394015	-1.04617	1.83072	0.571453	0.490773	1.53694	1.3942	1.18649
CNTN5	+	99023844	NA	NA	NA	0.586264	NA	4.88789	NA
CNTN5	+	99052870	NA	NA	NA	NA	-0.310705	NA	4.30599
CNTN5	+	99744553	-0.723164	4.08779	0.176908	-4.36292	-3.63975	3.53345	2.05543
CNTN5	+	100113433	-1.68955	5.16746	0.326959	-1.93463	-0.245082	4.21176	2.99394
CNTN5	+	100203247	NA	NA	NA	NA	NA	NA	NA
CNTN5	+	100211463	NA	NA	NA	-3.42847	NA	4.97623	NA
CNTN5	+	100213503	NA	NA	NA	NA	-3.29308	NA	4.30237
CNTN5	+	100358865	-1.07541	5.38391	0.199746	1.13173	2.20714	4.85565	2.32576
ARHGAP42	+	100804309	3.24378	6.52508	0.497125	0.525618	-2.71816	4.89227	4.31769
ARHGAP42	+	100988965	NA	NA	NA	NA	NA	NA	NA
ARHGAP42	+	100989212	NA	NA	NA	-0.49529	NA	4.99405	NA
ARHGAP42	+	100989256	NA	NA	NA	NA	NA	NA	NA
ARHGAP42	+	100989395	NA	NA	NA	NA	NA	NA	NA
ARHGAP42	+	100989961	0.272637	2.9261	0.0931741	0.100976	-0.17166	1.89763	2.22734
ARHGAP42	+	100990536	3.1402	6.1723	0.508757	1.13173	-2.00847	4.85565	3.8105
ARHGAP42	+	100991699	1.0642	6.52229	0.163163	0.586264	-0.477932	4.88789	4.31842
ARHGAP42	+	100991808	2.47853	5.23925	0.47307	2.89825	0.419715	3.10478	4.2202
ARHGAP42	+	100991917	1.83641	6.16809	0.297728	1.52571	-0.310705	4.41631	4.30599
TMEM133	+	100993727	NA	NA	NA	-3.50351	NA	2.79019	NA
TMEM133	+	100993915	-0.922111	2.23182	0.413164	-0.416218	0.505892	1.58017	1.5761
PGR	-	101039045	NA	NA	NA	NA	NA	NA	NA
PGR	-	101046283	NA	NA	NA	NA	0.720108	NA	4.19432
AP001533.1	+	101209569	NA	NA	NA	NA	NA	NA	NA
TRPC6	-	101451554	NA	NA	NA	NA	NA	NA	NA
TRPC6	-	101451913	NA	NA	NA	NA	NA	NA	NA
TRPC6	-	101452684	NA	NA	NA	-0.49529	NA	4.99405	NA
AP003080.1	+	101596138	NA	NA	NA	NA	0.288224	NA	3.06679
ANGPTL5	-	101911085	0.864959	5.56858	0.155328	-3.33414	-4.1991	4.99277	2.46605
ANGPTL5	-	101914152	0.661069	5.9127	0.111805	-0.49529	-1.15636	4.99405	3.16535
CEP126	+	101923813	0.550136	5.48663	0.100269	1.04577	0.495637	4.85997	2.54632
CEP126	+	101924221	NA	NA	NA	NA	0.0564667	NA	2.97645
CEP126	+	101954981	NA	NA	NA	NA	NA	NA	NA
CEP126	+	101998010	-0.0562384	2.75469	0.0204155	-0.20185	-0.145612	1.90587	1.98896
CEP126	+	101998041	NA	NA	NA	2.15281	NA	3.73538	NA
CEP126	+	102001039	-0.121067	2.01525	0.0600757	-1.06336	-0.942291	1.6751	1.12038
C11orf70	+	102048031	-0.049504	2.53288	0.0195446	1.1056	1.1551	1.93345	1.63623
C11orf70	+	102049031	NA	NA	NA	NA	-5.59845	NA	2.59425
C11orf70	+	102066654	NA	NA	NA	NA	NA	NA	NA
C11orf70	+	102067366	-1.45385	2.42663	0.599123	-2.29498	-0.841131	1.44964	1.94604
C11orf70	+	102067498	NA	NA	NA	NA	0.576307	NA	4.20606
C11orf70	+	102075719	NA	NA	NA	0.29316	NA	3.34596	NA
C11orf70	+	102076091	0.00995682	6.44844	0.00154407	0.586264	0.576307	4.88789	4.20606
C11orf70	+	102081413	0.20335	5.88271	0.0345673	-0.951433	-1.15478	4.01919	4.29563
C11orf70	+	102083399	-0.767963	1.8799	0.408513	1.14399	1.91196	1.07511	1.54213
C11orf70	+	102083545	NA	NA	NA	0.525618	NA	4.89227	NA
C11orf70	+	102083573	NA	NA	NA	NA	-0.310705	NA	4.30599
C11orf70	+	102084466	-0.150111	3.74285	0.0401062	0.228583	0.378695	1.5857	3.39035
YAP1	+	102119634	NA	NA	NA	NA	-7.82801	NA	4.21252
YAP1	+	102172182	1.64219	1.1795	1.39228	-3.0098	-4.65199	0.550799	1.04299
YAP1	+	102175407	NA	NA	NA	NA	NA	NA	NA
YAP1	+	102177912	NA	NA	NA	-0.931306	NA	2.86506	NA
YAP1	+	102178635	NA	NA	NA	NA	NA	NA	NA
YAP1	+	102186224	NA	NA	NA	NA	-0.477932	NA	4.31842
YAP1	+	102186727	NA	NA	NA	-3.33414	NA	4.99277	NA
YAP1	+	102230187	NA	NA	NA	NA	-3.32266	NA	4.3016
YAP1	+	102230286	-1.75292	6.4004	0.273876	0.462813	2.21573	4.897	4.12124
YAP1	+	102230436	-3.22867	3.25883	0.990746	-1.919	1.30967	2.78659	1.68964
YAP1	+	102230578	0.758379	5.62504	0.134822	0.586264	-0.172115	4.88789	2.78381
YAP1	+	102230603	3.42491	6.06588	0.564619	1.52571	-1.8992	4.41631	4.15826
YAP1	+	102231360	NA	NA	NA	NA	NA	NA	NA
YAP1	+	102231684	NA	NA	NA	-4.44	NA	3.72759	NA
YAP1	+	102232719	0.0656869	1.05435	0.0623008	0.45635	0.390663	0.770891	0.719293
YAP1	+	102233262	NA	NA	NA	NA	3.7823	NA	2.62591
YAP1	+	102233418	-0.665707	1.45618	0.457159	0.692203	1.35791	1.15543	0.886252
YAP1	+	102233516	0.680545	4.56215	0.149172	1.88557	1.20503	4.01383	2.16851
BIRC3	+	102337708	1.21771	6.02351	0.202159	-1.93463	-3.15234	4.21176	4.30624
BIRC3	+	102339302	NA	NA	NA	-1.91138	NA	4.40466	NA
BIRC2	+	102348663	2.31031	2.54472	0.907885	5.21378	2.90347	1.8829	1.71181
BIRC2	+	102348693	1.34222	2.72013	0.49344	3.40406	2.06184	1.91151	1.93526
TMEM123	-	102396322	0.525658	0.778631	0.675106	1.58824	1.06259	0.538921	0.561988
TMEM123	-	102396419	NA	NA	NA	NA	0.129573	NA	2.20936
TMEM123	-	102396456	NA	NA	NA	NA	1.21251	NA	4.16175
TMEM123	-	102396612	NA	NA	NA	-3.33414	NA	4.99277	NA
TMEM123	-	102396951	NA	NA	NA	NA	NA	NA	NA
TMEM123	-	102397841	NA	NA	NA	NA	NA	NA	NA
TMEM123	-	102398609	NA	NA	NA	0.525618	NA	4.89227	NA
TMEM123	-	102398645	-0.137861	4.63884	0.0297188	1.49337	1.63123	4.48159	1.19758
TMEM123	-	102398692	NA	NA	NA	NA	NA	NA	NA
TMEM123	-	102401365	NA	NA	NA	NA	NA	NA	NA
TMEM123	-	102401494	NA	NA	NA	NA	0.720108	NA	4.19432
MMP7	-	102520502	NA	NA	NA	NA	NA	NA	NA
MMP7	-	102523234	NA	NA	NA	NA	NA	NA	NA
MMP10	-	102770492	NA	NA	NA	3.06722	NA	2.93273	NA
MMP1	-	102789909	1.44244	6.48991	0.222258	1.13173	-0.310705	4.85565	4.30599
WTAPP1	+	102819940	-3.20701	4.8237	0.664844	-0.968693	2.23831	3.58981	3.22202
WTAPP1	+	102834431	NA	NA	NA	-0.49529	NA	4.99405	NA
BOLA3P1	+	102881024	NA	NA	NA	NA	-0.310705	NA	4.30599
MMP13	-	102943745	NA	NA	NA	NA	0.720108	NA	4.19432
DCUN1D5	-	103061816	2.11667	4.70926	0.449469	1.52571	-0.590959	4.41631	1.63504
DCUN1D5	-	103062075	0.854987	0.946207	0.903595	2.71054	1.85555	0.720431	0.613422
DCUN1D5	-	103062243	-0.925386	5.66269	0.163418	1.52571	2.4511	4.41631	3.54433
DCUN1D5	-	103076247	NA	NA	NA	NA	-0.477932	NA	4.31842
DCUN1D5	-	103077207	1.06132	5.67445	0.187036	-0.49529	-1.55661	4.99405	2.69423
DCUN1D5	-	103080286	NA	NA	NA	NA	-3.94812	NA	3.65132
DCUN1D5	-	103080362	-2.17536	6.17071	0.35253	-3.33414	-1.15878	4.99277	3.62628
DCUN1D5	-	103080452	NA	NA	NA	NA	-1.13413	NA	4.31112
DCUN1D5	-	103080636	0.0198878	3.41941	0.00581613	-1.42069	-1.44057	2.76216	2.01565
DCUN1D5	-	103082480	NA	NA	NA	NA	NA	NA	NA
DCUN1D5	-	103088841	-1.58946	5.63936	0.281851	-3.33414	-1.74468	4.99277	2.62195
DCUN1D5	-	103088900	NA	NA	NA	NA	-2.71816	NA	4.31769
DYNC2H1	+	103156080	0.773518	6.5209	0.118621	0.462813	-0.310705	4.897	4.30599
DYNC2H1	+	103237108	NA	NA	NA	NA	NA	NA	NA
DYNC2H1	+	103332310	-0.361965	1.74617	0.20729	-3.82203	-3.46006	1.32009	1.14302
DYNC2H1	+	103423418	NA	NA	NA	NA	NA	NA	NA
DYNC2H1	+	103479437	1.78935	4.86037	0.368152	2.04439	0.255033	4.23424	2.38629
DYNC2H1	+	103479478	-4.52782	5.54524	0.816524	-1.91138	2.61644	4.40466	3.36878
DYNC2H1	+	103479564	3.35753	3.60912	0.93029	2.64479	-0.712736	3.29598	1.47046
DYNC2H1	+	103479603	1.13605	1.44746	0.784854	1.56006	0.424013	1.17203	0.849413
DYNC2H1	+	103479843	-1.0716	6.52928	0.164122	-0.49529	0.576307	4.99405	4.20606
PDGFD	-	103907179	0.861379	1.41485	0.608812	2.7528	1.89142	0.985786	1.0149
PDGFD	-	103907358	2.86637	6.58815	0.435079	-0.426712	-3.29308	4.98933	4.30237
PDGFD	-	103908328	0.555425	6.42404	0.0864603	1.13173	0.576307	4.85565	4.20606
PDGFD	-	103908981	1.89666	4.57095	0.414937	0.919951	-0.976707	2.84961	3.57398
PDGFD	-	103922740	-4.53913	4.26029	1.06545	-6.88635	-2.34722	2.08852	3.71324
PDGFD	-	104114870	1.63036	1.49895	1.08767	-2.0865	-3.71687	0.893449	1.20358
LOC643733	-	104901539	NA	NA	NA	1.78579	NA	0.62582	NA
CASP4	-	104942860	NA	NA	NA	-0.136222	NA	2.30401	NA
CASP1	-	105025498	2.86867	4.59397	0.624442	2.55796	-0.310705	1.60092	4.30599
CARD16	-	105041384	NA	NA	NA	0.525618	NA	4.89227	NA
CARD16	-	105041553	NA	NA	NA	6.01431	NA	1.72363	NA
GRIA4	+	105614399	4.22796	4.25954	0.992585	2.13186	-2.09609	3.71578	2.08247
GRIA4	+	105614473	1.7799	2.60262	0.683888	-2.85502	-4.63493	1.91596	1.76146
GRIA4	+	105615141	2.86637	6.58815	0.435079	-0.426712	-3.29308	4.98933	4.30237
GRIA4	+	105623937	0.960193	6.04793	0.158764	-1.99629	-2.95648	4.24057	4.3122
GRIA4	+	105628650	-0.620601	5.17205	0.119991	-0.931306	-0.310705	2.86506	4.30599
GRIA4	+	105630394	NA	NA	NA	NA	NA	NA	NA
GRIA4	+	105630559	-2.69387	1.43571	1.87633	-4.99959	-2.30572	0.921156	1.10124
GRIA4	+	105642543	-0.0911266	1.38133	0.06597	-2.16404	-2.07292	0.761543	1.15245
GRIA4	+	105654007	-0.198108	1.21598	0.162921	-2.789	-2.59089	0.509611	1.10403
GRIA4	+	105723796	NA	NA	NA	NA	NA	NA	NA
GRIA4	+	105866356	NA	NA	NA	NA	NA	NA	NA
GRIA4	+	105912331	2.386	5.36367	0.444844	2.30536	-0.0806341	3.54499	4.02517
GRIA4	+	105913090	1.62244	0.951784	1.70463	1.99767	0.375226	0.5091	0.804182
GRIA4	+	105913486	NA	NA	NA	NA	-2.71816	NA	4.31769
GRIA4	+	105937427	NA	NA	NA	1.08931	NA	4.85775	NA
GRIA4	+	105951572	-0.712022	5.2616	0.135324	-1.84615	-1.13413	3.01641	4.31112
GRIA4	+	105955588	2.90615	3.45931	0.840095	-1.36001	-4.26617	1.26934	3.21802
GRIA4	+	105965722	2.12193	5.36616	0.395429	2.54165	0.419715	3.31444	4.2202
GRIA4	+	105967848	3.9556	4.63064	0.854224	2.26674	-1.68887	3.98384	2.36048
GRIA4	+	105974655	2.87799	4.68225	0.614658	2.75401	-0.12398	2.10245	4.18368
GRIA4	+	105980435	0.773518	6.5209	0.118621	0.462813	-0.310705	4.897	4.30599
GRIA4	+	105980691	1.61864	1.25889	1.28577	-0.448746	-2.06739	0.559979	1.12749
GRIA4	+	105980991	NA	NA	NA	NA	NA	NA	NA
GRIA4	+	105981169	5.11906	2.72204	1.8806	3.35644	-1.76262	1.9283	1.92123
GRIA4	+	105982070	-1.12511	0.86601	1.29919	-0.967803	0.157305	0.321397	0.804162
MSANTD4	-	105994538	0.92199	5.46604	0.168676	-0.40003	-1.32202	3.36422	4.30809
MSANTD4	-	105994659	0.139622	2.69665	0.0517762	0.502351	0.362729	2.29964	1.40839
MSANTD4	-	105995395	-0.34305	1.02549	0.334522	0.0712831	0.414333	0.631206	0.808219
MSANTD4	-	105998338	NA	NA	NA	NA	-1.58028	NA	1.41944
MSANTD4	-	105999132	-0.122293	2.90929	0.0420355	0.641178	0.763472	1.63359	2.40736
MSANTD4	-	106001660	NA	NA	NA	-3.42847	NA	4.97623	NA
MSANTD4	-	106004234	-1.34622	3.45454	0.389694	-1.39023	-0.0440154	2.84116	1.96512
MSANTD4	-	106007399	-1.37255	5.39863	0.25424	-0.49529	0.87726	4.99405	2.05053
MSANTD4	-	106007910	1.09633	0.698369	1.56984	1.68888	0.592551	0.400198	0.57233
MSANTD4	-	106007974	1.34062	0.968046	1.38487	1.19486	-0.145761	0.664092	0.70434
MSANTD4	-	106008075	NA	NA	NA	-0.49529	NA	4.99405	NA
MSANTD4	-	106008329	2.79325	3.15695	0.884793	4.16703	1.37378	2.24352	2.22103
MSANTD4	-	106008419	-3.19516	4.61681	0.692072	-0.360849	2.83431	3.34991	3.17695
MSANTD4	-	106008610	NA	NA	NA	NA	NA	NA	NA
MSANTD4	-	106009343	NA	NA	NA	-1.84839	NA	4.37095	NA
KBTBD3	-	106051088	-0.453228	2.64618	0.171276	-0.00921057	0.444018	1.64077	2.0761
KBTBD3	-	106052443	0.714215	5.52554	0.129257	1.13173	0.417517	4.85565	2.63709
KBTBD3	-	106053712	-0.511781	5.41326	0.0945421	-3.42847	-2.91669	4.97623	2.13084
KBTBD3	-	106054039	NA	NA	NA	0.586264	NA	4.88789	NA
KBTBD3	-	106054225	-2.40147	3.47061	0.691946	0.706878	3.10835	1.83237	2.94746
KBTBD3	-	106054309	-0.990525	5.73832	0.172616	-0.834633	0.155892	3.96853	4.14477
KBTBD3	-	106057414	NA	NA	NA	-3.42847	NA	4.97623	NA
KBTBD3	-	106066246	NA	NA	NA	NA	NA	NA	NA
KBTBD3	-	106073951	2.40447	4.11589	0.584191	0.417883	-1.98658	3.29281	2.46941
AASDHPPT	+	106091458	-0.469677	4.0565	0.115784	0.0929301	0.562607	3.43481	2.15808
AASDHPPT	+	106096971	4.22001	2.24145	1.88272	4.70633	0.486322	2.03683	0.935622
AASDHPPT	+	106097028	2.12197	1.87014	1.13466	0.974844	-1.14712	1.62895	0.918663
AASDHPPT	+	106097362	NA	NA	NA	-0.49529	NA	4.99405	NA
AASDHPPT	+	106098172	0.671927	6.17793	0.108762	1.7814	1.10947	4.56039	4.16769
AASDHPPT	+	106098213	NA	NA	NA	0.586264	NA	4.88789	NA
AASDHPPT	+	106098574	NA	NA	NA	NA	NA	NA	NA
AASDHPPT	+	106098675	1.84495	0.644707	2.86169	1.75329	-0.0916577	0.3868	0.515783
AASDHPPT	+	106099002	NA	NA	NA	NA	1.5771	NA	4.14375
GUCY1A2	-	106674009	1.86008	0.971993	1.91368	0.677555	-1.18253	0.615595	0.752206
GUCY1A2	-	106680230	NA	NA	NA	NA	-3.32266	NA	4.3016
GUCY1A2	-	106681479	NA	NA	NA	NA	NA	NA	NA
GUCY1A2	-	106684412	-1.71605	4.88107	0.351572	-0.893033	0.823015	3.6971	3.1869
GUCY1A2	-	106685496	0.0101793	2.33352	0.00436223	1.53451	1.52433	1.09849	2.05879
GUCY1A2	-	106687342	2.40752	3.32232	0.724648	2.77827	0.370757	2.09669	2.57715
GUCY1A2	-	106787406	-1.57649	1.15056	1.3702	-3.88939	-2.3129	0.473498	1.04861
GUCY1A2	-	106823891	0.19848	2.11407	0.093885	-2.92827	-3.12675	1.44794	1.54038
GUCY1A2	-	106936358	NA	NA	NA	NA	0.419715	NA	4.2202
GUCY1A2	-	106957846	-1.08351	5.78474	0.187305	-3.33414	-2.25063	4.99277	2.92155
GUCY1A2	-	106975240	NA	NA	NA	0.462813	NA	4.897	NA
GUCY1A2	-	106977289	NA	NA	NA	NA	NA	NA	NA
CWF19L2	-	107311252	1.611	6.21457	0.25923	0.586264	-1.02474	4.88789	3.8379
CWF19L2	-	107312121	-1.57174	1.19848	1.31144	-1.55356	0.0181746	0.622231	1.0243
CWF19L2	-	107312222	NA	NA	NA	NA	-2.71816	NA	4.31769
CWF19L2	-	107315894	NA	NA	NA	NA	0.419715	NA	4.2202
CWF19L2	-	107316037	-2.3723	2.90005	0.818021	-2.42366	-0.0513589	2.25049	1.8291
CWF19L2	-	107316214	-3.13963	2.37578	1.32151	-2.48026	0.659373	1.78335	1.56971
CWF19L2	-	107325259	-2.95786	6.03945	0.489758	-1.84839	1.10947	4.37095	4.16769
CWF19L2	-	107326350	-0.500034	3.90964	0.127898	-0.289214	0.210821	3.43417	1.86864
CWF19L2	-	107326429	NA	NA	NA	NA	0.419715	NA	4.2202
CWF19L2	-	107326470	NA	NA	NA	NA	NA	NA	NA
CWF19L2	-	107326662	NA	NA	NA	NA	NA	NA	NA
CWF19L2	-	107424697	NA	NA	NA	NA	-2.53027	NA	4.32071
CWF19L2	-	107424763	NA	NA	NA	NA	NA	NA	NA
ALKBH8	-	107502717	-0.875627	1.81897	0.481387	0.226115	1.10174	1.4257	1.12961
ALKBH8	-	107520687	NA	NA	NA	NA	NA	NA	NA
ALKBH8	-	107522281	NA	NA	NA	NA	NA	NA	NA
ALKBH8	-	107525107	NA	NA	NA	NA	NA	NA	NA
ALKBH8	-	107534373	2.33035	5.40363	0.431257	-0.49529	-2.82564	4.99405	2.06366
ALKBH8	-	107544880	NA	NA	NA	NA	1.72671	NA	4.13756
ELMOD1	+	107596774	4.02364	6.2252	0.646347	1.49337	-2.53027	4.48159	4.32071
ELMOD1	+	107599731	-1.83791	1.24053	1.48155	-2.91263	-1.07473	0.604389	1.08334
ELMOD1	+	107619985	NA	NA	NA	NA	NA	NA	NA
ELMOD1	+	107636748	2.31272	5.9116	0.391218	1.83479	-0.477932	4.03711	4.31842
ELMOD1	+	107645260	NA	NA	NA	-0.49529	NA	4.99405	NA
ELMOD1	+	107652886	NA	NA	NA	0.586264	NA	4.88789	NA
ELMOD1	+	107665501	NA	NA	NA	-4.23947	NA	2.40589	NA
ELMOD1	+	107666714	-0.952665	2.63203	0.36195	-1.59037	-0.637704	0.968068	2.44754
ELMOD1	+	107666755	0.753829	1.0174	0.740935	-1.59247	-2.3463	0.391199	0.939186
SLN	-	107707368	NA	NA	NA	2.49332	NA	3.37422	NA
SLC35F2	-	107790447	NA	NA	NA	-0.49529	NA	4.99405	NA
SLC35F2	-	107790985	-1.95756	1.74075	1.12455	-2.03257	-0.0750143	0.733811	1.57853
SLC35F2	-	107791090	NA	NA	NA	NA	NA	NA	NA
SLC35F2	-	107802877	NA	NA	NA	NA	NA	NA	NA
AP001024.1	+	107908543	1.04788	3.83377	0.273329	2.34219	1.29431	3.49587	1.57375
AP001024.1	+	107908693	0.707415	6.59387	0.107284	-0.426712	-1.13413	4.98933	4.31112
AP001024.1	+	107908789	1.3954	1.20737	1.15574	2.39267	0.99727	0.389036	1.14298
RAB39A	+	107930255	NA	NA	NA	NA	1.11196	NA	2.77368
RAB39A	+	107963036	-0.0114806	6.59026	0.00174206	-3.33414	-3.32266	4.99277	4.3016
RAB39A	+	107964741	NA	NA	NA	NA	0.576307	NA	4.20606
RAB39A	+	107964817	-2.63141	4.75188	0.553762	-4.28174	-1.65033	3.9154	2.69258
RAB39A	+	107966657	NA	NA	NA	NA	-0.12398	NA	4.18368
RAB39A	+	107967952	-1.0716	6.52928	0.164122	-0.49529	0.576307	4.99405	4.20606
RAB39A	+	107968142	-0.208692	1.205	0.173189	-0.897616	-0.688924	0.921629	0.776287
CUL5	+	108074046	0.816903	5.74319	0.142239	-0.426712	-1.24362	4.98933	2.84444
CUL5	+	108097782	-2.49201	2.87459	0.866908	-2.48058	0.0114225	2.46579	1.47755
CUL5	+	108098510	NA	NA	NA	NA	-2.71816	NA	4.31769
CUL5	+	108104501	-1.92739	6.07411	0.317312	0.525618	2.45301	4.89227	3.60008
CUL5	+	108104817	1.57022	1.60154	0.980442	3.38814	1.81792	1.138	1.1269
CUL5	+	108104991	-1.7271	1.87061	0.923279	-0.094946	1.63215	1.19992	1.43505
CUL5	+	108106457	NA	NA	NA	NA	NA	NA	NA
CUL5	+	108107088	NA	NA	NA	NA	NA	NA	NA
CUL5	+	108107200	-3.07634	3.88867	0.791102	-2.95953	0.116807	3.34736	1.97914
CUL5	+	108107270	NA	NA	NA	NA	-0.0806341	NA	4.02517
CUL5	+	108107478	2.91621	1.52608	1.91092	3.09795	0.181735	1.1773	0.971019
CUL5	+	108107741	0.141775	1.06256	0.133428	1.26576	1.12398	0.739319	0.763178
ACAT1	+	108135522	3.81405	1.78262	2.13957	-1.82106	-5.63511	0.94887	1.5091
ACAT1	+	108136924	NA	NA	NA	NA	NA	NA	NA
ACAT1	+	108139031	1.34679	2.07481	0.649116	2.4397	1.09291	1.55488	1.37375
ACAT1	+	108139145	NA	NA	NA	-0.426712	NA	4.98933	NA
ACAT1	+	108139213	NA	NA	NA	-0.49529	NA	4.99405	NA
ACAT1	+	108140163	NA	NA	NA	NA	NA	NA	NA
NPAT	-	108141569	NA	NA	NA	NA	-2.63179	NA	2.92416
NPAT	-	108142357	NA	NA	NA	NA	-1.3931	NA	4.29012
ACAT1	+	108147547	-0.95272	2.2831	0.417293	1.29843	2.25115	1.97099	1.15227
ACAT1	+	108147574	-0.264724	1.45655	0.181747	1.93524	2.19997	1.02929	1.03058
ACAT1	+	108147797	-0.686887	6.42296	0.106942	0.525618	1.21251	4.89227	4.16175
ACAT1	+	108148457	0.18609	5.59814	0.0332413	-0.968693	-1.15478	3.58981	4.29563
NPAT	-	108148845	NA	NA	NA	NA	-3.29308	NA	4.30237
NPAT	-	108153247	-1.41301	1.37947	1.02431	-1.89136	-0.478353	1.04204	0.903928
NPAT	-	108154634	1.0642	6.52229	0.163163	0.586264	-0.477932	4.88789	4.31842
NPAT	-	108155266	-1.32146	1.96663	0.671943	-1.6168	-0.295335	1.344	1.43572
NPAT	-	108155322	0.930628	2.245	0.414535	-0.528106	-1.45873	1.83098	1.29905
NPAT	-	108155953	NA	NA	NA	-3.44245	NA	3.06284	NA
NPAT	-	108156580	NA	NA	NA	NA	NA	NA	NA
NPAT	-	108157200	-1.39487	5.36692	0.259901	-0.49529	0.89958	4.99405	1.96554
NPAT	-	108157319	1.30385	5.59705	0.232953	1.13173	-0.172115	4.85565	2.78381
NPAT	-	108157380	0.6105	0.980098	0.622897	1.45039	0.839886	0.4894	0.849164
NPAT	-	108157573	1.86517	2.46121	0.757827	2.60882	0.743653	2.15838	1.18276
NPAT	-	108157673	-3.75385	6.53742	0.574211	-3.33414	0.419715	4.99277	4.2202
NPAT	-	108157707	NA	NA	NA	NA	NA	NA	NA
NPAT	-	108158264	2.79861	6.32638	0.442372	-0.49529	-3.2939	4.99405	3.88362
NPAT	-	108158617	2.14194	3.4849	0.614634	2.84765	0.705717	3.04945	1.68683
NPAT	-	108167930	0.940744	6.52912	0.144084	0.462813	-0.477932	4.897	4.31842
NPAT	-	108185078	-0.184585	6.5941	0.0279925	-0.49529	-0.310705	4.99405	4.30599
NPAT	-	108196953	NA	NA	NA	NA	-3.75623	NA	4.29176
NPAT	-	108210791	NA	NA	NA	NA	-0.702784	NA	2.38133
ATM	+	108229344	0.361345	3.03235	0.119163	1.42427	1.06293	2.61496	1.53529
ATM	+	108235876	0.451644	6.43774	0.0701556	-3.42847	-3.88012	4.97623	4.08431
ATM	+	108235957	-0.714936	5.8565	0.122076	-0.426712	0.288224	4.98933	3.06679
ATM	+	108269354	NA	NA	NA	NA	NA	NA	NA
ATM	+	108278030	NA	NA	NA	NA	NA	NA	NA
ATM	+	108336388	-5.31253	4.62103	1.14964	-4.36292	0.949613	3.53345	2.97803
ATM	+	108336890	NA	NA	NA	NA	-0.310705	NA	4.30599
C11orf65	-	108340141	-1.29424	3.38619	0.382211	-1.84615	-0.55191	3.01641	1.53868
C11orf65	-	108341666	-2.14897	6.48724	0.331262	-0.49529	1.65368	4.99405	4.1405
C11orf65	-	108343146	NA	NA	NA	NA	NA	NA	NA
C11orf65	-	108352122	-5.2758	4.90188	1.07628	-5.70017	-0.424368	2.51147	4.20963
ATM	+	108356119	NA	NA	NA	NA	-2.71816	NA	4.31769
ATM	+	108365061	NA	NA	NA	NA	-1.95712	NA	2.2275
ATM	+	108366469	NA	NA	NA	NA	-0.491926	NA	2.61433
ATM	+	108367491	-1.99073	3.40604	0.58447	0.0495958	2.04033	2.34293	2.47221
ATM	+	108369082	-0.092506	1.32074	0.0700409	-0.690169	-0.597663	1.08994	0.745917
ATM	+	108369798	-0.721991	2.41826	0.298559	-0.406278	0.315713	1.7774	1.63976
C11orf65	-	108379886	NA	NA	NA	NA	1.30942	NA	4.15652
C11orf65	-	108382745	NA	NA	NA	NA	1.99416	NA	4.12796
C11orf65	-	108382990	NA	NA	NA	-0.49529	NA	4.99405	NA
C11orf65	-	108393194	2.69504	5.44466	0.494988	1.13173	-1.56331	4.85565	2.46313
KDELC2	-	108472106	-1.93952	2.46559	0.786637	-3.23873	-1.29921	2.23792	1.03481
KDELC2	-	108472223	1.71871	5.49277	0.312904	0.462813	-1.2559	4.897	2.48796
KDELC2	-	108472255	-0.583852	6.42682	0.0908463	0.525618	1.10947	4.89227	4.16769
KDELC2	-	108473918	NA	NA	NA	NA	NA	NA	NA
KDELC2	-	108474171	-0.474014	6.43124	0.0737049	0.525618	0.999632	4.89227	4.17451
KDELC2	-	108474266	-2.74452	4.20959	0.651968	-1.82735	0.917166	2.52797	3.36601
KDELC2	-	108479300	NA	NA	NA	NA	NA	NA	NA
KDELC2	-	108495628	NA	NA	NA	NA	-2.71816	NA	4.31769
EXPH5	-	108505425	3.76572	5.08169	0.741037	1.08931	-2.67641	4.85775	1.49191
EXPH5	-	108509405	NA	NA	NA	NA	NA	NA	NA
EXPH5	-	108509489	NA	NA	NA	NA	NA	NA	NA
EXPH5	-	108558655	NA	NA	NA	NA	NA	NA	NA
EXPH5	-	108587711	1.3839	5.30507	0.260863	-1.93876	-3.32266	3.10484	4.3016
EXPH5	-	108591847	-0.463476	6.24863	0.0741724	1.58906	2.05254	4.81648	3.98082
EXPH5	-	108592555	NA	NA	NA	NA	NA	NA	NA
DDX10	+	108723442	NA	NA	NA	NA	-1.6442	NA	2.13379
DDX10	+	108838431	-0.553628	5.67955	0.0974776	-0.915924	-0.362296	3.84726	4.17802
DDX10	+	108940839	1.59955	4.02005	0.397892	2.30536	0.705816	3.54499	1.89574
DDX10	+	108940907	1.02737	0.961974	1.06798	0.894637	-0.132731	0.704993	0.654507
DDX10	+	108940994	1.3937	5.17828	0.269143	0.525618	-0.868078	4.89227	1.69714
C11orf87	+	109425256	-0.628473	4.33192	0.14508	-1.99629	-1.36782	4.24057	0.884925
C11orf87	+	109425413	NA	NA	NA	NA	0.153143	NA	1.68285
C11orf87	+	109425506	NA	NA	NA	NA	0.419715	NA	4.2202
C11orf87	+	109425577	-1.16019	2.43556	0.476355	-1.93944	-0.779247	2.34748	0.649081
C11orf87	+	109425684	-5.56839	3.9056	1.42575	-4.44	1.12839	3.72759	1.16565
C11orf87	+	109427200	NA	NA	NA	NA	-5.45256	NA	2.39512
C11orf87	+	109427318	NA	NA	NA	NA	-0.496172	NA	1.40081
C11orf87	+	109427840	3.2865	5.30561	0.619439	0.586264	-2.70024	4.88789	2.0635
C11orf87	+	109428095	NA	NA	NA	NA	-3.66443	NA	3.31636
C11orf87	+	109428675	-4.23266	5.04122	0.83961	-3.33414	0.898519	4.99277	0.697247
C11orf87	+	109429094	-0.339286	4.94626	0.0685944	0.525618	0.864904	4.89227	0.728861
ZC3H12C	+	110094076	-5.29567	6.46764	0.818794	-3.42847	1.8672	4.97623	4.13128
ZC3H12C	+	110100681	-5.74551	5.27272	1.08967	-5.0254	0.720108	3.19519	4.19432
ZC3H12C	+	110137116	-0.846427	6.53479	0.129526	-0.426712	0.419715	4.98933	4.2202
ZC3H12C	+	110150724	-1.93795	5.32846	0.363698	-0.360849	1.5771	3.34991	4.14375
ZC3H12C	+	110162382	-0.981721	1.25889	0.779832	-1.3736	-0.391878	0.879298	0.900907
ZC3H12C	+	110166373	NA	NA	NA	NA	-2.71816	NA	4.31769
ZC3H12C	+	110166657	1.72912	5.23189	0.330495	0.525618	-1.2035	4.89227	1.8543
ZC3H12C	+	110167550	NA	NA	NA	NA	NA	NA	NA
ZC3H12C	+	110168969	NA	NA	NA	NA	0.720108	NA	4.19432
ZC3H12C	+	110169024	-0.177769	1.26619	0.140396	-0.954977	-0.777208	0.930401	0.858835
ZC3H12C	+	110169263	NA	NA	NA	NA	-3.66443	NA	3.31636
ZC3H12C	+	110169494	3.42848	6.05778	0.565963	-0.49529	-3.92377	4.99405	3.42873
ZC3H12C	+	110170578	0.387133	0.975709	0.396771	-0.971437	-1.35857	0.625783	0.748601
ZC3H12C	+	110171109	NA	NA	NA	1.58906	NA	4.81648	NA
ZC3H12C	+	110171596	2.4074	3.53655	0.68072	0.0754357	-2.33197	3.27425	1.33659
ZC3H12C	+	110171687	0.765098	1.62552	0.47068	0.271877	-0.493221	1.33397	0.92888
ZC3H12C	+	110171821	-0.898105	0.940388	0.955036	-1.77641	-0.878303	0.689158	0.639837
ZC3H12C	+	110172532	4.87958	3.78945	1.28767	0.463201	-4.41638	3.10685	2.16966
RDX	-	110172549	NA	NA	NA	NA	-0.310705	NA	4.30599
RDX	-	110174582	0.773518	6.5209	0.118621	0.462813	-0.310705	4.897	4.30599
RDX	-	110174912	2.45666	4.64541	0.528836	0.167118	-2.28954	3.51134	3.04144
RDX	-	110179187	-1.60284	2.27911	0.703272	-0.64348	0.959357	1.05587	2.01977
RDX	-	110185063	1.79198	2.74396	0.653065	0.298295	-1.49369	1.82258	2.05122
RDX	-	110195551	0.949656	0.718795	1.32118	0.32302	-0.626636	0.428795	0.576889
RDX	-	110220252	-3.22114	1.84747	1.74354	-3.36956	-0.148414	1.1588	1.43886
RDX	-	110220295	0.787098	5.39952	0.145772	1.04577	0.258676	4.85997	2.35277
RDX	-	110226376	2.13839	3.36693	0.635118	0.9551	-1.1833	2.89726	1.71525
RDX	-	110226651	NA	NA	NA	-3.42847	NA	4.97623	NA
RDX	-	110227225	NA	NA	NA	NA	NA	NA	NA
RDX	-	110228550	NA	NA	NA	NA	-2.71816	NA	4.31769
RDX	-	110228749	NA	NA	NA	NA	NA	NA	NA
RDX	-	110228995	NA	NA	NA	NA	-0.477932	NA	4.31842
RDX	-	110229203	NA	NA	NA	NA	0.419715	NA	4.2202
RDX	-	110229431	-1.66246	0.809021	2.0549	-1.00962	0.652838	0.467801	0.660058
RDX	-	110229615	NA	NA	NA	-3.42847	NA	4.97623	NA
RDX	-	110229695	NA	NA	NA	NA	NA	NA	NA
RDX	-	110230154	-0.826906	1.26088	0.655819	-0.623887	0.203019	0.768853	0.999335
RDX	-	110230203	-0.949499	4.74634	0.200049	-0.893033	0.0564667	3.6971	2.97645
RDX	-	110230240	NA	NA	NA	NA	2.05002	NA	4.12617
RDX	-	110230418	NA	NA	NA	NA	NA	NA	NA
RDX	-	110230669	NA	NA	NA	NA	-1.32202	NA	4.30809
RDX	-	110230709	NA	NA	NA	NA	-0.310705	NA	4.30599
RDX	-	110231496	NA	NA	NA	NA	NA	NA	NA
RDX	-	110231554	NA	NA	NA	NA	-2.71816	NA	4.31769
RDX	-	110231868	NA	NA	NA	NA	-0.236474	NA	4.21273
RDX	-	110257810	0.407565	1.48155	0.275094	-0.814307	-1.22187	0.952849	1.13449
FDX1	+	110441176	NA	NA	NA	NA	-0.310705	NA	4.30599
FDX1	+	110445620	NA	NA	NA	NA	-3.94812	NA	3.65132
FDX1	+	110449496	-4.01955	3.43615	1.16978	-3.59525	0.424299	2.9515	1.75947
FDX1	+	110462545	-1.07388	3.36078	0.319532	0.33204	1.40591	2.22311	2.52043
FDX1	+	110462685	3.64368	2.56477	1.42067	5.21129	1.5676	1.8853	1.73887
FDX1	+	110462870	1.25033	5.83948	0.214116	-0.49529	-1.74562	4.99405	3.02639
FDX1	+	110463055	1.34512	1.50897	0.891413	-0.215614	-1.56073	1.05678	1.07713
FDX1	+	110463095	-0.116006	6.59052	0.017602	-0.426712	-0.310705	4.98933	4.30599
FDX1	+	110463133	2.56498	3.14369	0.815914	3.2113	0.646323	2.78423	1.45974
FDX1	+	110463163	NA	NA	NA	NA	NA	NA	NA
FDX1	+	110463207	2.40709	3.06302	0.785857	3.74292	1.33583	2.47635	1.8027
FDX1	+	110463236	1.82084	1.09408	1.66427	2.82353	1.00269	0.779664	0.767551
FDX1	+	110463475	0.266381	0.884817	0.301057	1.46058	1.1942	0.60127	0.649135
FDX1	+	110463527	-1.19033	2.39147	0.497742	-3.74334	-2.55301	1.98563	1.33281
FDX1	+	110463864	NA	NA	NA	NA	NA	NA	NA
FDX1	+	110464864	3.14522	4.85795	0.647437	-0.968693	-4.11391	3.58981	3.27307
FDX1	+	110464901	-0.646658	6.43042	0.100562	0.462813	1.10947	4.897	4.16769
FDX1	+	110465815	-1.0294	6.03829	0.170479	-1.99629	-0.966891	4.24057	4.29867
ARHGAP20	-	110577038	NA	NA	NA	NA	-0.12398	NA	4.18368
COLCA1	-	111290777	NA	NA	NA	NA	NA	NA	NA
COLCA1	-	111294780	NA	NA	NA	NA	NA	NA	NA
COLCA1	-	111298333	NA	NA	NA	NA	NA	NA	NA
COLCA1	-	111298389	NA	NA	NA	NA	NA	NA	NA
COLCA2	+	111308715	NA	NA	NA	NA	-0.477932	NA	4.31842
C11orf88	+	111537011	NA	NA	NA	NA	-3.66727	NA	3.61216
LAYN	+	111552825	NA	NA	NA	NA	NA	NA	NA
LAYN	+	111560451	NA	NA	NA	NA	-0.310705	NA	4.30599
LAYN	+	111560478	-0.184585	6.5941	0.0279925	-0.49529	-0.310705	4.99405	4.30599
LAYN	+	111560715	NA	NA	NA	NA	NA	NA	NA
LAYN	+	111560940	NA	NA	NA	NA	NA	NA	NA
LAYN	+	111561492	NA	NA	NA	1.04577	NA	4.85997	NA
LAYN	+	111562278	NA	NA	NA	NA	NA	NA	NA
LAYN	+	111563443	NA	NA	NA	NA	NA	NA	NA
LAYN	+	111565607	NA	NA	NA	NA	NA	NA	NA
SIK2	+	111607665	-0.928425	5.28757	0.175586	-4.44	-3.51158	3.72759	3.75012
SIK2	+	111608551	NA	NA	NA	NA	-5.933	NA	2.61403
SIK2	+	111609115	NA	NA	NA	NA	-0.362296	NA	4.17802
SIK2	+	111612684	1.58651	3.7423	0.423941	-3.50351	-5.09003	2.79019	2.49392
SIK2	+	111612756	-0.710308	6.58827	0.107814	-3.42847	-2.71816	4.97623	4.31769
SIK2	+	111654080	NA	NA	NA	NA	NA	NA	NA
SIK2	+	111661974	NA	NA	NA	NA	-3.88012	NA	4.08431
SIK2	+	111673287	NA	NA	NA	NA	NA	NA	NA
SIK2	+	111712730	NA	NA	NA	NA	NA	NA	NA
PPP2R1B	-	111715319	-0.178234	1.83235	0.0972704	-0.77065	-0.592416	1.23062	1.3576
PPP2R1B	-	111719479	NA	NA	NA	-3.33414	NA	4.99277	NA
PPP2R1B	-	111724433	-2.10702	4.23521	0.4975	0.88471	2.99173	2.87967	3.10557
SIK2	+	111724624	NA	NA	NA	-0.49529	NA	4.99405	NA
SIK2	+	111725028	1.59694	6.52429	0.244768	0.462813	-1.13413	4.897	4.31112
PPP2R1B	-	111725044	2.14794	5.55026	0.386999	2.06731	-0.0806341	3.82143	4.02517
SIK2	+	111725129	0.927615	3.47172	0.267192	1.07225	0.14464	2.7989	2.05402
SIK2	+	111725193	NA	NA	NA	NA	NA	NA	NA
SIK2	+	111725255	NA	NA	NA	NA	-1.3931	NA	4.29012
SIK2	+	111725336	4.32528	6.05182	0.714707	0.525618	-3.79966	4.89227	3.56233
PPP2R1B	-	111725361	-1.66062	5.26589	0.315353	-1.99629	-0.335674	4.24057	3.12206
SIK2	+	111725416	1.40143	4.61101	0.303932	0.88471	-0.516722	2.87967	3.60124
SIK2	+	111725949	0.164949	2.81464	0.0586037	-0.160377	-0.325325	1.92003	2.05808
PPP2R1B	-	111725960	NA	NA	NA	NA	NA	NA	NA
SIK2	+	111726032	0.413863	0.762278	0.54293	1.00951	0.595651	0.382762	0.659212
SIK2	+	111726057	0.638196	2.20925	0.288874	0.351967	-0.286229	1.40015	1.70891
SIK2	+	111726558	2.19533	2.04603	1.07297	2.01099	-0.184346	1.67887	1.16945
SIK2	+	111726891	0.629637	1.99343	0.315857	0.216229	-0.413407	1.50179	1.31086
PPP2R1B	-	111726903	1.75166	2.69668	0.649562	0.685447	-1.06621	1.48494	2.25101
PPP2R1B	-	111726933	0.382762	1.33948	0.285754	-1.35197	-1.73474	0.757082	1.10501
SIK2	+	111730555	4.2734	2.46665	1.73247	0.641818	-3.63158	1.69608	1.79101
SIK2	+	111730738	1.89774	5.03149	0.377172	1.49337	-0.404369	4.48159	2.2872
SIK2	+	111730835	0.953689	1.01876	0.936132	0.30037	-0.653319	0.74658	0.693167
PPP2R1B	-	111735345	NA	NA	NA	NA	NA	NA	NA
PPP2R1B	-	111737059	NA	NA	NA	0.525618	NA	4.89227	NA
PPP2R1B	-	111737913	NA	NA	NA	-0.426712	NA	4.98933	NA
PPP2R1B	-	111738825	0.661843	1.42166	0.465542	-2.40066	-3.06251	1.04482	0.96409
PPP2R1B	-	111739122	-1.62798	3.40461	0.47817	-1.54245	0.0855386	2.1401	2.64789
PPP2R1B	-	111739165	-1.2456	0.669718	1.85989	-1.49393	-0.248327	0.397922	0.538684
PPP2R1B	-	111739265	-3.88024	3.16236	1.22701	-3.19717	0.683068	2.13062	2.33688
PPP2R1B	-	111739678	NA	NA	NA	NA	NA	NA	NA
PPP2R1B	-	111739767	NA	NA	NA	NA	1.72671	NA	4.13756
PPP2R1B	-	111739828	-3.75385	6.53742	0.574211	-3.33414	0.419715	4.99277	4.2202
PPP2R1B	-	111739919	NA	NA	NA	NA	2.31508	NA	3.66197
PPP2R1B	-	111739972	-2.15342	6.48173	0.33223	-0.426712	1.72671	4.98933	4.13756
PPP2R1B	-	111740199	3.00377	6.05735	0.495889	-0.49529	-3.49906	4.99405	3.42797
PPP2R1B	-	111740461	2.60001	3.09424	0.840272	1.78708	-0.812923	2.46138	1.87509
PPP2R1B	-	111740558	-3.29387	5.8931	0.558937	-0.426712	2.86716	4.98933	3.13612
PPP2R1B	-	111740631	NA	NA	NA	NA	NA	NA	NA
PPP2R1B	-	111740753	-0.0173584	6.60222	0.00262918	-0.49529	-0.477932	4.99405	4.31842
PPP2R1B	-	111740801	NA	NA	NA	NA	0.720108	NA	4.19432
PPP2R1B	-	111740827	0.871333	5.47296	0.159207	-0.446548	-1.31788	3.66161	4.06767
PPP2R1B	-	111740873	-3.54042	4.81568	0.735186	-2.96411	0.576307	2.34518	4.20606
PPP2R1B	-	111740945	-1.73876	6.18415	0.281164	0.525618	2.26438	4.89227	3.78279
PPP2R1B	-	111740990	-0.116006	6.59052	0.017602	-0.426712	-0.310705	4.98933	4.30599
PPP2R1B	-	111741022	NA	NA	NA	NA	NA	NA	NA
PPP2R1B	-	111741078	2.52011	2.62119	0.961438	4.96243	2.44231	1.95514	1.74588
PPP2R1B	-	111741118	2.06894	3.9125	0.528801	3.41109	1.34215	2.65821	2.87082
PPP2R1B	-	111741197	NA	NA	NA	0.525618	NA	4.89227	NA
PPP2R1B	-	111741368	0.776101	5.78623	0.134129	1.88557	1.10947	4.01383	4.16769
PPP2R1B	-	111741403	0.251037	2.9261	0.0857921	2.35692	2.10589	2.23725	1.88595
PPP2R1B	-	111741436	0.467282	5.92448	0.0788732	2.04439	1.5771	4.23424	4.14375
PPP2R1B	-	111747790	-1.92337	6.48798	0.296452	-0.426712	1.49666	4.98933	4.14734
ALG9	-	111782185	-1.35183	0.801455	1.68672	-1.61863	-0.266806	0.400926	0.693965
ALG9	-	111782304	-1.43102	1.80902	0.791049	-1.68979	-0.258765	1.5571	0.920875
ALG9	-	111782484	0.836324	6.51735	0.128323	0.525618	-0.310705	4.89227	4.30599
ALG9	-	111782526	0.86977	6.14391	0.141566	-1.84839	-2.71816	4.37095	4.31769
ALG9	-	111783704	1.68231	5.119	0.328641	0.586264	-1.09605	4.88789	1.52077
ALG9	-	111783947	NA	NA	NA	NA	NA	NA	NA
ALG9	-	111785349	1.34837	4.81585	0.279987	1.88557	0.537199	4.01383	2.66112
ALG9	-	111785510	NA	NA	NA	NA	NA	NA	NA
ALG9	-	111786215	NA	NA	NA	-0.426712	NA	4.98933	NA
ALG9	-	111786274	0.172795	0.818042	0.21123	1.40395	1.23115	0.551824	0.603891
ALG9	-	111805000	1.01754	5.54698	0.183441	0.525618	-0.491926	4.89227	2.61433
ALG9	-	111809667	NA	NA	NA	NA	NA	NA	NA
FDXACB1	-	111873934	-0.396326	2.21788	0.178696	-3.51112	-3.1148	1.41203	1.71031
FDXACB1	-	111874017	NA	NA	NA	NA	-0.477932	NA	4.31842
FDXACB1	-	111874046	-0.186202	2.243	0.0830149	-0.426221	-0.240018	1.81542	1.31731
FDXACB1	-	111874189	-2.50371	2.57634	0.971809	-3.44031	-0.936599	2.06035	1.54677
FDXACB1	-	111874243	3.68287	3.71798	0.990556	2.54165	-1.14122	3.31444	1.68459
FDXACB1	-	111874299	-3.80146	2.12129	1.79205	-3.64494	0.156521	1.57169	1.42467
FDXACB1	-	111875201	-0.0908497	1.79827	0.0505206	0.413887	0.504737	1.40361	1.12412
FDXACB1	-	111875332	0.56357	2.66334	0.211603	-1.16028	-1.72385	1.65396	2.08754
C11orf1	+	111880733	NA	NA	NA	NA	-1.23327	NA	2.61129
C11orf1	+	111884054	3.17662	1.52535	2.08255	5.06121	1.88459	1.17247	0.975709
C11orf1	+	111885955	-1.31281	3.34074	0.392971	-3.89811	-2.5853	2.55461	2.1528
RPL37AP8	-	111889119	0.69584	2.6351	0.264065	4.26389	3.56806	2.2069	1.43991
CRYAB	-	111908613	0.85872	4.26274	0.201448	1.27844	0.419715	0.600692	4.2202
CRYAB	-	111908657	NA	NA	NA	4.02964	NA	2.31532	NA
HSPB2	+	111914073	1.22011	4.4561	0.273806	0.350251	-0.869854	3.032	3.26555
C11orf52	+	111926313	NA	NA	NA	NA	NA	NA	NA
C11orf52	+	111926851	-0.104868	5.05774	0.0207341	0.894764	0.999632	2.85556	4.17451
DIXDC1	+	111943918	-2.10645	6.58198	0.320033	-3.42847	-1.32202	4.97623	4.30809
DIXDC1	+	111945601	NA	NA	NA	NA	0.720108	NA	4.19432
DIXDC1	+	111973029	0.502533	3.80271	0.132151	-5.0254	-5.52793	3.19519	2.0619
DIXDC1	+	111975575	2.87769	3.52514	0.816335	2.83478	-0.0429108	3.06239	1.74596
DIXDC1	+	111975811	-1.34158	6.40326	0.209515	0.525618	1.8672	4.89227	4.13128
DIXDC1	+	111975880	NA	NA	NA	NA	-0.966891	NA	4.29867
DIXDC1	+	111975975	1.17327	5.10926	0.229637	0.525618	-0.647656	4.89227	1.47316
DIXDC1	+	112004202	NA	NA	NA	NA	NA	NA	NA
DIXDC1	+	112019373	NA	NA	NA	NA	NA	NA	NA
DIXDC1	+	112021037	-1.80471	6.49747	0.277756	-0.49529	1.30942	4.99405	4.15652
DIXDC1	+	112021223	-0.615975	6.60077	0.0933187	-3.33414	-2.71816	4.99277	4.31769
DIXDC1	+	112022564	-0.688669	0.744978	0.924415	-2.17715	-1.48848	0.501609	0.550801
DIXDC1	+	112022633	-2.00505	1.46787	1.36596	-1.72269	0.282364	0.93138	1.13453
DIXDC1	+	112022987	3.47271	5.92918	0.585698	-0.49529	-3.968	4.99405	3.19603
DIXDC1	+	112023075	-3.88498	5.57979	0.69626	-4.36292	-0.477932	3.53345	4.31842
DIXDC1	+	112024439	-3.29093	3.68886	0.892128	-1.98886	1.30208	2.91142	2.26524
PPIHP1	-	112029636	-0.877777	4.12066	0.213018	-0.915924	-0.0381471	3.84726	1.47596
DLAT	+	112030920	NA	NA	NA	NA	NA	NA	NA
DLAT	+	112039766	NA	NA	NA	NA	NA	NA	NA
DLAT	+	112057883	NA	NA	NA	NA	0.419715	NA	4.2202
DLAT	+	112058737	-0.803865	6.60275	0.121747	-3.33414	-2.53027	4.99277	4.32071
DLAT	+	112062540	-4.40634	3.89029	1.13265	-1.97142	2.43492	2.9727	2.50946
DLAT	+	112062583	0.674023	3.41533	0.197352	3.18098	2.50695	2.85798	1.86987
PIH1D2	-	112062609	1.24109	6.46788	0.191885	-0.49529	-1.73638	4.99405	4.1101
DLAT	+	112062610	-1.06696	2.94657	0.362102	0.0973518	1.16431	2.11678	2.04977
DLAT	+	112062868	NA	NA	NA	NA	NA	NA	NA
DLAT	+	112063197	0.982474	3.09137	0.317811	1.54432	0.561844	2.56745	1.72186
PIH1D2	-	112063201	-3.02343	6.59312	0.458574	-3.33414	-0.310705	4.99277	4.30599
DLAT	+	112063547	4.46638	6.3697	0.701191	0.586264	-3.88012	4.88789	4.08431
DLAT	+	112063596	0.626192	0.828304	0.755994	1.02633	0.400137	0.52236	0.642827
DLAT	+	112063676	NA	NA	NA	NA	-2.71816	NA	4.31769
DLAT	+	112063789	NA	NA	NA	NA	0.576307	NA	4.20606
DLAT	+	112063845	1.04056	1.30068	0.800014	2.02777	0.987206	0.923976	0.91544
PIH1D2	-	112064002	0.89204	3.45534	0.258163	1.81469	0.922647	2.46633	2.42004
DLAT	+	112064237	0.801754	1.4392	0.557083	-0.317485	-1.11924	1.18958	0.810058
DLAT	+	112064384	0.835065	3.59953	0.231993	0.365056	-0.47001	3.41576	1.13543
PIH1D2	-	112067173	2.84237	4.19575	0.677442	-1.31594	-4.15832	2.63358	3.26627
PIH1D2	-	112067312	1.56724	6.49973	0.241124	1.08931	-0.477932	4.85775	4.31842
PIH1D2	-	112067788	-0.177242	4.1655	0.0425501	2.13186	2.30911	3.71578	1.88265
PIH1D2	-	112068832	NA	NA	NA	NA	NA	NA	NA
PIH1D2	-	112070474	NA	NA	NA	NA	1.30942	NA	4.15652
PIH1D2	-	112070984	-0.650604	4.62951	0.140534	2.34219	2.9928	3.49587	3.035
PIH1D2	-	112071361	NA	NA	NA	1.04577	NA	4.85997	NA
NKAPD1	+	112080526	1.75175	2.25203	0.777852	2.6492	0.897451	1.56353	1.62081
NKAPD1	+	112081022	2.71769	1.76158	1.54275	1.58594	-1.13175	1.38276	1.0914
NKAPD1	+	112082347	0.200811	2.80454	0.0716023	0.134328	-0.0664833	1.88591	2.07576
TIMM8B	-	112082722	0.47651	0.844074	0.564535	1.20679	0.730277	0.546964	0.642878
NKAPD1	+	112083149	-0.271139	6.05344	0.0447909	1.7814	2.05254	4.56039	3.98082
NKAPD1	+	112083176	0.402067	4.28671	0.0937938	1.07225	0.670188	2.7989	3.24685
NKAPD1	+	112083250	3.01958	5.44374	0.554688	2.54165	-0.477932	3.31444	4.31842
NKAPD1	+	112083281	NA	NA	NA	NA	NA	NA	NA
NKAPD1	+	112083403	3.27693	3.0659	1.06883	3.5496	0.272676	2.58155	1.65388
NKAPD1	+	112083641	-1.05923	2.4948	0.424576	0.25665	1.31588	1.95581	1.54881
NKAPD1	+	112083680	NA	NA	NA	NA	NA	NA	NA
NKAPD1	+	112083760	0.166549	6.45767	0.0257908	0.586264	0.419715	4.88789	4.2202
NKAPD1	+	112083785	-1.2154	6.52172	0.186362	-0.49529	0.720108	4.99405	4.19432
NKAPD1	+	112083838	NA	NA	NA	0.525618	NA	4.89227	NA
NKAPD1	+	112083884	NA	NA	NA	NA	-0.477932	NA	4.31842
NKAPD1	+	112083939	NA	NA	NA	NA	-0.0453341	NA	2.1755
NKAPD1	+	112084005	0.843508	5.74304	0.146875	1.13173	0.288224	4.85565	3.06679
NKAPD1	+	112084064	1.74105	6.50722	0.267556	0.586264	-1.15478	4.88789	4.29563
NKAPD1	+	112084114	0.788858	1.40686	0.560724	2.2656	1.47674	0.984346	1.00514
NKAPD1	+	112084357	1.901	1.64591	1.15498	2.63417	0.733165	1.24579	1.07566
NKAPD1	+	112084388	NA	NA	NA	-0.49529	NA	4.99405	NA
NKAPD1	+	112084448	2.38007	3.6806	0.646652	2.89825	0.518178	3.10478	1.97666
TIMM8B	-	112084462	NA	NA	NA	NA	-1.57336	NA	2.1964
NKAPD1	+	112084853	-0.0353008	1.66564	0.0211935	-0.911508	-0.876207	1.31709	1.01962
TIMM8B	-	112084966	NA	NA	NA	NA	-2.71816	NA	4.31769
NKAPD1	+	112085040	0.0434855	5.24048	0.00829801	0.463201	0.419715	3.10685	4.2202
TIMM8B	-	112085057	2.22176	6.15199	0.361144	1.91105	-0.310705	4.3938	4.30599
NKAPD1	+	112085130	0.0806786	1.47047	0.0548657	0.283631	0.202952	1.21565	0.82734
TIMM8B	-	112085135	1.55139	0.993005	1.56232	4.27512	2.72373	0.331857	0.935911
SDHD	+	112093521	NA	NA	NA	NA	-2.53027	NA	4.32071
SDHD	+	112094980	NA	NA	NA	NA	NA	NA	NA
SDHD	+	112095756	2.68128	2.82147	0.950313	3.41109	0.72981	2.65821	0.945822
IL18	-	112143250	0.806784	6.16794	0.130803	-1.91138	-2.71816	4.40466	4.31769
IL18	-	112149549	NA	NA	NA	NA	0.720108	NA	4.19432
IL18	-	112151478	NA	NA	NA	NA	NA	NA	NA
IL18	-	112158512	-2.87781	6.1201	0.470222	-0.426712	2.4511	4.98933	3.54433
TEX12	+	112172488	NA	NA	NA	NA	NA	NA	NA
TEX12	+	112172536	NA	NA	NA	NA	-1.9097	NA	2.60039
BCO2	+	112180347	NA	NA	NA	NA	-0.310705	NA	4.30599
BCO2	+	112180528	-1.0716	6.52928	0.164122	-0.49529	0.576307	4.99405	4.20606
BCO2	+	112218739	-0.171445	4.79717	0.0357388	-3.4941	-3.32266	2.12346	4.3016
BCO2	+	112223700	-2.38102	2.81303	0.846425	-2.62694	-0.245914	1.96809	2.00992
BCO2	+	112224070	NA	NA	NA	0.586264	NA	4.88789	NA
BCO2	+	112224267	-0.880863	4.08069	0.215861	0.0363031	0.917166	2.30694	3.36601
PTS	+	112233276	1.56477	3.44564	0.45413	3.9211	2.35634	2.36116	2.50945
PTS	+	112233380	0.43591	4.78164	0.0911633	1.93257	1.49666	2.37985	4.14734
PTS	+	112233504	0.965344	4.94919	0.195051	0.88471	-0.0806341	2.87967	4.02517
PTS	+	112233638	NA	NA	NA	1.58906	NA	4.81648	NA
PTS	+	112233710	1.26738	3.52404	0.359639	1.01485	-0.252527	2.76024	2.19088
PTS	+	112233737	1.76932	1.90163	0.930427	2.16096	0.391633	1.41344	1.27215
PTS	+	112233790	0.842073	1.3927	0.604634	1.81093	0.968857	1.14155	0.797801
PTS	+	112233899	NA	NA	NA	NA	NA	NA	NA
PTS	+	112233953	0.634011	1.70852	0.371087	2.2428	1.60879	1.15572	1.25831
PTS	+	112234418	0.773518	6.5209	0.118621	0.462813	-0.310705	4.897	4.30599
PLET1	-	112250211	NA	NA	NA	NA	-0.121079	NA	3.7427
NCAM1	+	113004481	1.38531	1.77157	0.78197	-4.66702	-6.05233	1.1255	1.3681
NCAM1	+	113133781	-0.833607	1.43814	0.579643	-2.56216	-1.72855	1.0209	1.01292
NCAM1	+	113138012	0.682015	0.990268	0.688717	-2.71392	-3.39593	0.557387	0.818505
NCAM1	+	113199829	4.63647	5.29539	0.875567	-0.49529	-5.13176	4.99405	1.76087
NCAM1	+	113207781	0.896969	6.51406	0.137697	0.586264	-0.310705	4.88789	4.30599
NCAM1	+	113215828	NA	NA	NA	NA	0.419715	NA	4.2202
NCAM1	+	113216903	-0.598662	2.69876	0.221829	-0.934316	-0.335654	2.15834	1.62014
NCAM1	+	113221886	NA	NA	NA	NA	NA	NA	NA
NCAM1	+	113239214	NA	NA	NA	NA	0.890425	NA	3.42187
NCAM1	+	113264131	-1.20109	6.40732	0.187456	0.525618	1.72671	4.89227	4.13756
NCAM1	+	113265177	-0.178567	2.88026	0.061997	1.88021	2.05878	2.38964	1.60795
NCAM1	+	113270376	NA	NA	NA	NA	NA	NA	NA
NCAM1	+	113275414	0.697292	1.98881	0.350608	-0.435925	-1.13322	1.48498	1.32295
NCAM1	+	113275887	-4.79281	3.95747	1.21108	-2.93617	1.85663	3.20692	2.3189
NCAM1	+	113276579	-1.10092	1.21426	0.906659	-0.111393	0.989523	0.841573	0.875313
NCAM1	+	113276972	-0.851293	1.34783	0.631604	0.112552	0.963846	0.499887	1.2517
NCAM1	+	113277824	-0.512223	0.598349	0.856061	-0.660106	-0.147883	0.32075	0.505115
NCAM1	+	113277856	-0.591829	0.940386	0.629346	-1.15449	-0.562664	0.468753	0.815227
NCAM1	+	113278412	-0.0900277	0.87365	0.103048	0.282222	0.37225	0.314447	0.815099
TTC12	+	113316128	0.555425	6.42404	0.0864603	1.13173	0.576307	4.85565	4.20606
TTC12	+	113317015	NA	NA	NA	NA	-0.310705	NA	4.30599
TTC12	+	113337107	-0.508199	5.39055	0.094276	-0.49529	0.0129091	4.99405	2.02915
TTC12	+	113339464	-0.373046	5.43309	0.0686619	1.04577	1.41882	4.85997	2.42881
TTC12	+	113339595	-2.07239	6.48931	0.319355	-0.49529	1.5771	4.99405	4.14375
TTC12	+	113340304	3.91505	4.95228	0.790555	1.52571	-2.38934	4.41631	2.24083
TTC12	+	113344867	1.12173	5.40037	0.207714	1.13173	0.00999887	4.85565	2.36361
TTC12	+	113361287	NA	NA	NA	NA	-0.310705	NA	4.30599
TTC12	+	113366367	1.27108	1.17255	1.08403	1.86725	0.596169	0.51322	1.05427
TTC12	+	113369102	-0.190518	2.1118	0.0902161	2.01099	2.20151	1.67887	1.28104
TTC12	+	113371521	-1.01021	1.64777	0.613073	-0.0792573	0.930949	0.879304	1.39355
TTC12	+	113372261	3.90892	6.51116	0.600342	0.586264	-3.32266	4.88789	4.3016
TTC12	+	113373042	NA	NA	NA	NA	NA	NA	NA
TTC12	+	113373277	-0.508558	2.73782	0.185753	-0.196034	0.312524	1.97046	1.90077
TTC12	+	113374763	NA	NA	NA	0.586264	NA	4.88789	NA
TTC12	+	113375067	NA	NA	NA	NA	NA	NA	NA
TTC12	+	113379839	-1.84036	4.89024	0.376334	-0.627856	1.21251	2.56793	4.16175
ANKK1	+	113400396	NA	NA	NA	NA	NA	NA	NA
DRD2	-	113409008	NA	NA	NA	-3.33414	NA	4.99277	NA
DRD2	-	113409595	-1.40429	2.27931	0.616102	-1.05452	0.349766	1.62293	1.60043
TMPRSS5	-	113687540	-0.729759	1.12993	0.645847	-0.00811531	0.721644	0.413401	1.05159
TMPRSS5	-	113688569	-5.46203	2.76928	1.97237	-6.18127	-0.719238	2.2631	1.59602
ZW10	-	113732930	NA	NA	NA	NA	NA	NA	NA
ZW10	-	113733177	-0.745745	0.867114	0.860031	0.366843	1.11259	0.296187	0.814961
ZW10	-	113733462	3.12644	4.0332	0.775177	2.30536	-0.821081	3.54499	1.92346
ZW10	-	113733666	NA	NA	NA	-0.426712	NA	4.98933	NA
ZW10	-	113757118	NA	NA	NA	NA	-2.71816	NA	4.31769
ATF4P4	+	113791444	1.88422	1.498	1.25783	0.812789	-1.07143	1.10718	1.00903
USP28	-	113797865	-0.0240278	0.944288	0.0254454	-0.618927	-0.5949	0.661753	0.673619
USP28	-	113799048	-0.14689	3.85041	0.0381492	0.861166	1.00806	2.80685	2.63577
USP28	-	113813745	NA	NA	NA	NA	-0.477932	NA	4.31842
USP28	-	113831078	0.208079	2.83626	0.0733639	0.6396	0.431521	2.15305	1.84627
HTR3A	+	113990293	NA	NA	NA	NA	NA	NA	NA
ZBTB16	+	114170617	2.44982	5.38998	0.454514	-3.42847	-5.87829	4.97623	2.07099
ZBTB16	+	114210312	NA	NA	NA	NA	-0.245082	NA	2.99394
ZBTB16	+	114251856	-2.32649	4.74134	0.490681	-2.56296	-0.236474	2.1756	4.21273
ZBTB16	+	114255957	-1.27424	1.60205	0.79538	-1.50512	-0.230884	1.32913	0.894416
ZBTB16	+	114256745	-0.437603	1.13748	0.384712	-1.23845	-0.800852	0.736536	0.866824
NNMT	+	114299681	NA	NA	NA	NA	NA	NA	NA
NNMT	+	114312496	3.21086	2.72223	1.1795	1.50991	-1.70095	1.85251	1.99467
NNMT	+	114314957	NA	NA	NA	NA	NA	NA	NA
NNMT	+	114328797	NA	NA	NA	NA	NA	NA	NA
C11orf71	-	114397482	-0.37164	2.43188	0.15282	-0.20185	0.16979	1.90587	1.51053
C11orf71	-	114397548	-0.116006	6.59052	0.017602	-0.426712	-0.310705	4.98933	4.30599
C11orf71	-	114398522	-0.615367	1.58092	0.389247	-0.0500704	0.565296	0.935492	1.27442
C11orf71	-	114398795	3.58084	2.83044	1.26512	3.59421	0.0133687	2.54484	1.23901
C11orf71	-	114399061	-0.00962919	1.0302	0.00934688	1.54634	1.55597	0.58971	0.844726
C11orf71	-	114399187	NA	NA	NA	-0.426712	NA	4.98933	NA
C11orf71	-	114399314	NA	NA	NA	NA	NA	NA	NA
C11orf71	-	114399423	0.583891	6.16347	0.0947342	0.462813	-0.121079	4.897	3.7427
C11orf71	-	114399467	NA	NA	NA	NA	NA	NA	NA
C11orf71	-	114399875	1.12372	2.04878	0.548481	4.26496	3.14124	1.734	1.09121
RBM7	+	114407939	0.622762	4.83977	0.128676	-0.834633	-1.4574	3.96853	2.77024
RBM7	+	114408825	-0.0497906	5.70099	0.00873368	-0.49529	-0.445499	4.99405	2.74968
RBM7	+	114408893	4.18049	2.35529	1.77494	3.06441	-1.11607	2.02852	1.19687
RBM7	+	114408976	NA	NA	NA	NA	-0.0806341	NA	4.02517
RBM7	+	114409044	NA	NA	NA	NA	NA	NA	NA
RBM7	+	114410216	-0.394931	0.860892	0.458747	-3.00954	-2.6146	0.352371	0.785474
RBM7	+	114410245	-0.997855	1.1961	0.834257	-2.82418	-1.82632	0.723704	0.952318
RBM7	+	114410392	4.47407	3.08608	1.44976	-0.153752	-4.62782	2.3532	1.99658
RBM7	+	114410587	4.41197	6.48857	0.67996	1.08931	-3.32266	4.85775	4.3016
RBM7	+	114411577	NA	NA	NA	NA	-0.762184	NA	2.59856
RBM7	+	114412248	NA	NA	NA	-3.33414	NA	4.99277	NA
RBM7	+	114414932	-3.11777	6.58061	0.473781	-3.42847	-0.310705	4.97623	4.30599
AP002373.1	+	114432186	NA	NA	NA	NA	NA	NA	NA
AP002373.1	+	114432580	NA	NA	NA	NA	NA	NA	NA
REXO2	+	114441880	-1.14682	6.5181	0.175944	-0.426712	0.720108	4.98933	4.19432
REXO2	+	114445581	1.91175	5.34536	0.357646	0.525618	-1.38613	4.89227	2.15375
REXO2	+	114450259	0.0330964	1.03247	0.0320557	1.292	1.2589	0.50408	0.901049
NXPE1	-	114540828	1.40267	4.6342	0.302678	-0.968693	-2.37136	3.58981	2.93072
CADM1	-	115173619	0.606338	1.38097	0.439065	0.799851	0.193513	0.943195	1.0087
CADM1	-	115173680	-0.0418686	0.769369	0.0544194	-0.345269	-0.3034	0.348617	0.685853
CADM1	-	115173843	0.39265	5.19404	0.0755964	1.08931	0.696661	4.85775	1.83854
CADM1	-	115176173	2.82851	4.62606	0.611431	1.07225	-1.75626	2.7989	3.68328
CADM1	-	115176287	0.423349	0.738934	0.572918	0.764998	0.341649	0.382868	0.63201
CADM1	-	115176393	0.839017	0.968548	0.866263	1.37	0.530979	0.5735	0.780502
CADM1	-	115198247	0.166549	6.45767	0.0257908	0.586264	0.419715	4.88789	4.2202
CADM1	-	115199145	-1.60067	6.15976	0.25986	-1.91138	-0.310705	4.40466	4.30599
CADM1	-	115206749	0.78815	1.50707	0.522969	-3.11492	-3.90307	0.534913	1.40894
CADM1	-	115210227	NA	NA	NA	-3.42847	NA	4.97623	NA
CADM1	-	115213437	-0.53682	6.43484	0.083424	0.462813	0.999632	4.897	4.17451
CADM1	-	115213642	-1.03365	6.08986	0.169733	0.525618	1.55927	4.89227	3.62659
CADM1	-	115338854	-0.127596	1.99824	0.0638541	-2.6067	-2.4791	1.55812	1.25109
BUD13	-	116748163	0.281762	1.02075	0.276034	0.258757	-0.0230047	0.709322	0.734025
ZPR1	-	116773789	-0.00639154	1.01241	0.00631322	-1.11781	-1.11142	0.719805	0.711931
ZPR1	-	116774060	-2.26455	3.66466	0.617944	-2.57625	-0.311695	2.57353	2.60895
ZPR1	-	116774431	-0.391311	2.02556	0.193187	-1.93113	-1.53981	1.57613	1.27228
ZPR1	-	116774525	-1.10952	1.8697	0.59342	-1.88837	-0.778847	1.475	1.14898
ZPR1	-	116777710	2.92544	1.46469	1.9973	2.99043	0.0649932	1.22954	0.795967
ZPR1	-	116778179	2.5668	3.17559	0.808289	4.14779	1.58099	2.30111	2.18844
ZPR1	-	116778229	0.415552	4.85892	0.0855234	2.91129	2.49574	3.3764	3.49415
ZPR1	-	116778361	NA	NA	NA	NA	0.720108	NA	4.19432
ZPR1	-	116778550	0.374946	1.20493	0.311176	2.63584	2.2609	0.719906	0.966227
ZPR1	-	116778667	0.853287	5.94485	0.143534	1.13173	0.278445	4.85565	3.42985
ZPR1	-	116778734	0.791013	4.036	0.195989	2.36027	1.56926	3.49467	2.01905
APOA1	-	116835741	1.41683	5.4916	0.258	1.04577	-0.37106	4.85997	2.55702
SIK3	-	116843392	-0.347791	2.42143	0.14363	0.231366	0.579156	1.82857	1.58733
SIK3	-	116844357	-1.64262	5.98636	0.274394	-0.426712	1.21591	4.98933	3.30804
SIK3	-	116845401	1.29171	1.68091	0.76846	1.44715	0.155444	1.29546	1.07109
SIK3	-	116845501	1.6804	6.51051	0.258106	0.525618	-1.15478	4.89227	4.29563
SIK3	-	116856907	NA	NA	NA	NA	-0.310705	NA	4.30599
SIK3	-	116866797	NA	NA	NA	NA	0.419715	NA	4.2202
SIK3	-	116867339	NA	NA	NA	NA	-2.71816	NA	4.31769
SIK3	-	116868787	2.09641	4.16274	0.503614	2.37821	0.281797	3.52274	2.21781
SIK3	-	116869460	NA	NA	NA	NA	NA	NA	NA
SIK3	-	116869515	3.09154	2.69166	1.14856	4.37399	1.28245	2.21842	1.52436
SIK3	-	116869566	3.18098	6.52863	0.487235	0.462813	-2.71816	4.897	4.31769
SIK3	-	116892751	1.05898	4.63248	0.228599	2.26674	1.20776	3.98384	2.36408
SIK3	-	116904508	0.97777	5.35908	0.182451	-0.49529	-1.47306	4.99405	1.94403
SIK3	-	116904568	NA	NA	NA	-3.42847	NA	4.97623	NA
SIK3	-	116918023	5.50207	5.75567	0.955941	1.13173	-4.37034	4.85565	3.09036
SIK3	-	116921812	NA	NA	NA	NA	1.21251	NA	4.16175
SIK3	-	116921918	0.463405	1.13964	0.406624	-4.16701	-4.63042	0.519089	1.01456
SIK3	-	116922691	NA	NA	NA	NA	-2.71816	NA	4.31769
PAFAH1B2	+	117167884	0.833069	3.64374	0.22863	-1.84615	-2.67922	3.01641	2.04405
PAFAH1B2	+	117168023	-2.36249	6.48136	0.364505	-0.49529	1.8672	4.99405	4.13128
PAFAH1B2	+	117168082	-1.8815	6.04978	0.311003	0.525618	2.40712	4.89227	3.55887
PAFAH1B2	+	117168109	2.64965	6.48923	0.408315	1.08931	-1.56034	4.85775	4.30259
PAFAH1B2	+	117168214	NA	NA	NA	NA	-0.310705	NA	4.30599
PAFAH1B2	+	117168354	NA	NA	NA	NA	NA	NA	NA
PAFAH1B2	+	117168586	NA	NA	NA	NA	-0.310705	NA	4.30599
PAFAH1B2	+	117169200	0.254691	3.73256	0.068235	-1.97142	-2.22611	2.9727	2.25722
PAFAH1B2	+	117169296	-0.694443	1.23468	0.562448	-1.54416	-0.849718	0.726195	0.998535
PAFAH1B2	+	117169392	-0.116006	6.59052	0.017602	-0.426712	-0.310705	4.98933	4.30599
PAFAH1B2	+	117169448	NA	NA	NA	NA	NA	NA	NA
PAFAH1B2	+	117169520	NA	NA	NA	-0.426712	NA	4.98933	NA
PAFAH1B2	+	117169609	-2.63883	1.70587	1.54691	-0.518283	2.12054	1.29034	1.1158
PAFAH1B2	+	117169685	-6.47338	4.24586	1.52464	-4.97326	1.50012	3.00599	2.99855
PAFAH1B2	+	117169867	0.897808	6.58374	0.136367	-0.49529	-1.3931	4.99405	4.29012
PAFAH1B2	+	117170053	-0.230802	1.25706	0.183605	-1.23289	-1.00208	0.790446	0.977438
PAFAH1B2	+	117170221	2.1372	5.15941	0.414233	1.88557	-0.251626	4.01383	3.24172
PAFAH1B2	+	117170782	-2.2418	4.89339	0.458127	-1.78963	0.452165	3.22318	3.6819
PAFAH1B2	+	117171025	-0.374287	0.644151	0.581055	-0.462458	-0.0881714	0.273659	0.583131
PAFAH1B2	+	117171112	NA	NA	NA	1.49337	NA	4.48159	NA
PAFAH1B2	+	117171859	-0.651474	1.69857	0.383542	-0.998699	-0.347225	1.26134	1.13761
PAFAH1B2	+	117172536	NA	NA	NA	-4.28174	NA	3.9154	NA
PAFAH1B2	+	117176368	2.00955	5.79776	0.346609	1.88557	-0.12398	4.01383	4.18368
SIDT2	+	117197348	2.45375	6.4913	0.378006	1.13173	-1.32202	4.85565	4.30809
SIDT2	+	117197422	-0.177147	1.05967	0.167172	1.39978	1.57693	0.319544	1.01034
SIDT2	+	117198798	-0.798762	6.33222	0.126143	1.13173	1.93049	4.85565	4.06443
PCSK7	-	117202617	0.169411	5.1351	0.0329909	2.89825	2.72883	3.10478	4.09019
TAGLN	+	117202638	0.00995682	6.44844	0.00154407	0.586264	0.576307	4.88789	4.20606
TAGLN	+	117203865	NA	NA	NA	NA	NA	NA	NA
TAGLN	+	117204666	NA	NA	NA	-1.919	NA	2.78659	NA
TAGLN	+	117204707	3.28968	4.27599	0.769337	-0.289214	-3.57889	3.43417	2.54767
TAGLN	+	117204772	-0.898814	1.04193	0.862647	0.253774	1.15259	0.51766	0.904233
PCSK7	-	117205062	-1.056	0.813604	1.29793	0.0440297	1.10003	0.505537	0.637482
PCSK7	-	117205118	-1.92614	5.43073	0.354674	-0.49529	1.43085	4.99405	2.13361
TAGLN	+	117205162	NA	NA	NA	-1.84839	NA	4.37095	NA
PCSK7	-	117210153	NA	NA	NA	NA	NA	NA	NA
PCSK7	-	117215398	2.49404	1.26416	1.97288	-2.32586	-4.81991	0.421808	1.19171
PCSK7	-	117221972	-1.51836	6.05237	0.25087	-1.99629	-0.477932	4.24057	4.31842
PCSK7	-	117222587	-0.679094	4.51538	0.150396	-1.93876	-1.25967	3.10484	3.27851
PCSK7	-	117226905	0.137916	5.31436	0.0259516	0.557632	0.419715	3.22991	4.2202
PCSK7	-	117228087	NA	NA	NA	NA	-0.310705	NA	4.30599
RNF214	+	117233459	NA	NA	NA	NA	1.10572	NA	3.00139
RNF214	+	117246966	NA	NA	NA	NA	NA	NA	NA
RNF214	+	117246992	NA	NA	NA	NA	-1.83641	NA	1.84439
RNF214	+	117247072	NA	NA	NA	NA	NA	NA	NA
RNF214	+	117250418	-0.155374	2.8649	0.0542337	-4.209	-4.05362	2.45399	1.47836
RNF214	+	117259924	-4.12235	4.35686	0.946175	-3.01039	1.11196	3.35991	2.77368
RNF214	+	117260968	NA	NA	NA	NA	NA	NA	NA
RNF214	+	117261197	NA	NA	NA	NA	NA	NA	NA
RNF214	+	117261239	NA	NA	NA	0.525618	NA	4.89227	NA
RNF214	+	117267720	4.59133	3.55281	1.29231	-1.93876	-6.53009	3.10484	1.72696
RNF214	+	117273334	-1.83254	1.30226	1.4072	-1.41289	0.419645	0.940724	0.900504
RNF214	+	117273430	1.20566	5.37766	0.224198	-0.49529	-1.70095	4.99405	1.99467
BACE1	-	117285197	3.78043	5.81915	0.649653	1.58906	-2.19137	4.81648	3.26559
BACE1	-	117285239	0.221045	2.72161	0.0812185	0.273379	0.0523345	1.47177	2.28934
RNF214	+	117285274	-0.298173	3.07388	0.097002	1.98631	2.28448	2.38499	1.93922
RNF214	+	117285322	0.105366	1.6689	0.0631351	0.714246	0.60888	1.01909	1.32162
RNF214	+	117285457	-0.190201	1.1983	0.158726	0.943599	1.1338	0.648078	1.00793
BACE1	-	117285661	NA	NA	NA	-0.893033	NA	3.6971	NA
RNF214	+	117285664	1.16778	1.97589	0.591014	1.1653	-0.0024806	1.7204	0.971774
RNF214	+	117285694	NA	NA	NA	NA	-1.13413	NA	4.31112
BACE1	-	117285747	0.129764	1.50351	0.0863073	1.57186	1.44209	0.707494	1.32664
RNF214	+	117286265	1.96621	5.68444	0.345893	1.88557	-0.0806341	4.01383	4.02517
RNF214	+	117286434	-0.768975	5.04343	0.15247	0.88471	1.65368	2.87967	4.1405
RNF214	+	117286607	NA	NA	NA	NA	-0.310705	NA	4.30599
RNF214	+	117287406	1.66053	2.5323	0.65574	3.17947	1.51894	1.96806	1.59352
BACE1	-	117287434	1.55316	6.50922	0.238608	0.586264	-0.966891	4.88789	4.29867
BACE1	-	117287648	1.24101	1.49058	0.832571	2.12988	0.888871	0.985336	1.11845
BACE1	-	117287800	1.08548	1.05414	1.02973	1.9014	0.815927	0.461374	0.947808
BACE1	-	117288360	NA	NA	NA	0.586264	NA	4.88789	NA
RNF214	+	117288678	NA	NA	NA	NA	NA	NA	NA
BACE1	-	117289003	0.270901	1.05314	0.257232	0.484797	0.213896	0.655937	0.823921
BACE1	-	117289035	1.26293	1.33979	0.942636	2.22166	0.958731	0.965411	0.928985
BACE1	-	117289228	-0.846198	2.65518	0.318697	1.33716	2.18335	1.5232	2.17482
BACE1	-	117289278	NA	NA	NA	-0.49529	NA	4.99405	NA
RNF214	+	117289315	NA	NA	NA	1.13173	NA	4.85565	NA
BACE1	-	117296995	-2.12998	0.866031	2.45947	-1.35023	0.779748	0.583215	0.640211
BACE1	-	117313411	1.86667	3.16354	0.590059	-2.52765	-4.39433	2.43924	2.01446
BACE1	-	117314521	NA	NA	NA	0.525618	NA	4.89227	NA
CEP164	+	117331087	NA	NA	NA	NA	-0.931121	NA	2.39752
CEP164	+	117410669	-1.92556	5.72596	0.336285	-0.426712	1.49884	4.98933	2.80949
CEP164	+	117412324	-0.732854	1.60215	0.457419	-0.524019	0.208834	1.08771	1.17634
CEP164	+	117412648	NA	NA	NA	NA	1.10947	NA	4.16769
CEP164	+	117413246	-0.643661	0.896786	0.717742	0.21371	0.85737	0.365353	0.818988
CEP164	+	117413285	NA	NA	NA	NA	-3.32266	NA	4.3016
CEP164	+	117413597	0.371415	5.98764	0.0620302	-0.49529	-0.866705	4.99405	3.30323
DSCAML1	-	117427762	2.02909	2.77136	0.732163	1.35942	-0.669671	2.59272	0.978891
DSCAML1	-	117493963	-0.993212	4.2355	0.234497	-1.0321	-0.0388871	3.8923	1.67015
DSCAML1	-	117518406	NA	NA	NA	NA	-0.477932	NA	4.31842
DSCAML1	-	117518437	-1.60476	6.50463	0.246711	-0.49529	1.10947	4.99405	4.16769
FXYD6-FXYD2	-	117820011	NA	NA	NA	NA	NA	NA	NA
FXYD6-FXYD2	-	117820065	NA	NA	NA	NA	NA	NA	NA
FXYD6-FXYD2	-	117820132	-0.215497	3.56342	0.0604749	0.60719	0.822687	1.94918	2.98306
FXYD6-FXYD2	-	117833017	0.557969	2.73861	0.203741	1.45662	0.898655	1.89309	1.97895
FXYD6-FXYD2	-	117836968	-0.520493	1.04062	0.500176	0.264473	0.784966	0.261509	1.00722
FXYD6-FXYD2	-	117836996	-0.0184607	0.866272	0.0213105	0.531797	0.550258	0.434083	0.749666
FXYD6-FXYD2	-	117837069	0.0177371	1.30719	0.0135689	1.07334	1.05561	0.508054	1.20442
FXYD6-FXYD2	-	117837208	-0.11892	4.18913	0.0283878	-0.808512	-0.689592	2.31885	3.4888
FXYD6-FXYD2	-	117837275	NA	NA	NA	NA	-3.51158	NA	3.75012
TMPRSS13	-	117900633	1.83108	5.09501	0.359386	-1.93463	-3.7657	4.21176	2.86709
TMPRSS13	-	117907787	NA	NA	NA	NA	NA	NA	NA
IL10RA	+	117999953	NA	NA	NA	-0.426712	NA	4.98933	NA
IL10RA	+	118001459	1.68042	1.62555	1.03375	0.0945838	-1.58583	1.24406	1.0463
SCN4B	-	118133367	2.69548	3.93375	0.685218	2.4207	-0.274773	2.21021	3.25413
SCN4B	-	118134605	NA	NA	NA	-0.49529	NA	4.99405	NA
SCN4B	-	118139899	-3.40604	2.38187	1.42999	-4.37033	-0.964294	1.69335	1.67507
SCN4B	-	118143735	NA	NA	NA	2.65958	NA	3.2343	NA
SCN2B	-	118162796	0.956637	1.14009	0.83909	0.379774	-0.576863	0.864136	0.743686
SCN2B	-	118165521	NA	NA	NA	NA	-3.15234	NA	4.30624
JAML	-	118193944	NA	NA	NA	NA	NA	NA	NA
MPZL3	-	118226686	-0.699669	1.34528	0.520092	-0.677415	0.0222542	0.891192	1.00775
MPZL3	-	118228428	NA	NA	NA	NA	NA	NA	NA
MPZL3	-	118228629	NA	NA	NA	NA	NA	NA	NA
MPZL3	-	118228694	NA	NA	NA	NA	NA	NA	NA
MPZL2	-	118253421	NA	NA	NA	NA	NA	NA	NA
MPZL2	-	118256901	NA	NA	NA	NA	NA	NA	NA
MPZL2	-	118256981	NA	NA	NA	NA	NA	NA	NA
MPZL2	-	118259197	NA	NA	NA	NA	NA	NA	NA
CD3D	-	118339065	NA	NA	NA	NA	NA	NA	NA
UBE4A	+	118370143	NA	NA	NA	NA	-3.88012	NA	4.08431
UBE4A	+	118373206	-2.01045	5.41573	0.371224	-1.99629	0.0141582	4.24057	3.36864
UBE4A	+	118373592	1.28326	5.59437	0.229384	0.462813	-0.820445	4.897	2.70489
UBE4A	+	118373818	NA	NA	NA	-0.426712	NA	4.98933	NA
UBE4A	+	118374507	1.21823	4.83486	0.251968	0.365056	-0.853173	3.41576	3.42177
UBE4A	+	118374844	-1.45353	2.68724	0.540901	-0.104717	1.34881	1.70575	2.07646
UBE4A	+	118378251	0.939836	1.938	0.48495	-3.26584	-4.20567	1.37756	1.36315
UBE4A	+	118396488	2.03498	6.60371	0.308157	-0.49529	-2.53027	4.99405	4.32071
UBE4A	+	118396832	NA	NA	NA	NA	NA	NA	NA
UBE4A	+	118396862	NA	NA	NA	NA	-0.708983	NA	3.81558
UBE4A	+	118396957	NA	NA	NA	NA	NA	NA	NA
UBE4A	+	118397032	NA	NA	NA	-0.49529	NA	4.99405	NA
UBE4A	+	118397791	3.73944	2.91599	1.28239	4.13047	0.391031	2.30263	1.7891
UBE4A	+	118398087	NA	NA	NA	NA	NA	NA	NA
UBE4A	+	118399191	0.850728	0.736132	1.15567	1.42963	0.578904	0.418134	0.60585
ATP5L	+	118407014	0.829294	5.79383	0.143134	0.586264	-0.24303	4.88789	3.1108
ATP5L	+	118407078	1.00355	6.52557	0.153787	0.525618	-0.477932	4.89227	4.31842
ATP5L	+	118407119	NA	NA	NA	NA	-0.310705	NA	4.30599
ATP5L	+	118409116	2.07502	1.14958	1.80503	4.6114	2.53638	0.826787	0.798721
ATP5L	+	118409143	1.74346	0.836475	2.08429	4.33669	2.59324	0.461681	0.697525
ATP5L	+	118409179	1.50294	0.967844	1.55287	3.68402	2.18108	0.280833	0.926204
ATP5L	+	118409738	-2.30952	4.13203	0.558931	0.825222	3.13474	2.83582	3.0053
ATP5L	+	118409827	0.52953	1.7894	0.295926	3.24357	2.71404	1.39244	1.12387
KMT2A	+	118448038	NA	NA	NA	-0.49529	NA	4.99405	NA
KMT2A	+	118449070	NA	NA	NA	NA	-3.88012	NA	4.08431
KMT2A	+	118449975	1.43211	3.85926	0.371084	-0.893033	-2.32514	3.6971	1.10696
KMT2A	+	118482254	-3.70758	4.9308	0.751923	-4.86636	-1.15878	3.34109	3.62628
KMT2A	+	118482476	1.04809	0.890048	1.17756	-0.507473	-1.55556	0.496436	0.73874
KMT2A	+	118501127	5.16991	4.36728	1.18378	1.83479	-3.33512	4.03711	1.66581
KMT2A	+	118512364	NA	NA	NA	NA	-3.2939	NA	3.88362
KMT2A	+	118516971	-0.951515	2.09228	0.454774	-2.6701	-1.71859	1.43259	1.5249
KMT2A	+	118523564	NA	NA	NA	NA	NA	NA	NA
KMT2A	+	118523597	0.638836	6.59744	0.0968309	-0.49529	-1.13413	4.99405	4.31112
KMT2A	+	118523806	-3.28764	5.35815	0.613577	-0.834633	2.45301	3.96853	3.60008
KMT2A	+	118523857	1.58633	1.78751	0.88745	1.8021	0.215769	1.41505	1.09217
KMT2A	+	118523903	-0.039224	1.15857	0.0338556	0.783987	0.823211	0.828233	0.810125
KMT2A	+	118524714	1.26769	5.25661	0.24116	-0.426712	-1.6944	4.98933	1.65487
KMT2A	+	118525651	2.5731	3.90013	0.659748	-0.968693	-3.5418	3.58981	1.52458
KMT2A	+	118525869	-5.6017	5.28206	1.06052	-5.0254	0.576307	3.19519	4.20606
KMT2A	+	118525920	NA	NA	NA	NA	1.49666	NA	4.14734
KMT2A	+	118525979	-3.14714	5.92107	0.531515	-1.93463	1.21251	4.21176	4.16175
KMT2A	+	118526396	NA	NA	NA	NA	0.890425	NA	3.42187
KMT2A	+	118526741	0.966989	5.14398	0.187985	1.08931	0.122322	4.85775	1.69196
KMT2A	+	118526804	0.333521	1.15911	0.287738	0.257798	-0.0757236	0.931513	0.689805
TTC36	+	118530973	4.74686	5.15657	0.920545	2.84765	-1.8992	3.04945	4.15826
TMEM25	+	118534336	2.24749	3.05909	0.734694	-2.19768	-4.44517	1.92939	2.37392
TMEM25	+	118535711	2.8162	2.90888	0.968139	3.9211	1.1049	2.36116	1.69897
TMEM25	+	118535809	0.678626	1.07101	0.63363	1.28896	0.610332	0.586194	0.896352
TMEM25	+	118537649	3.43284	4.33155	0.79252	0.489166	-2.94367	3.35609	2.73843
TMEM25	+	118541108	1.10082	1.04395	1.05448	0.682114	-0.418708	0.731161	0.745135
IFT46	-	118541565	-4.14685	2.53258	1.6374	-3.71687	0.429986	1.87667	1.70061
IFT46	-	118542285	0.286105	5.03949	0.0567725	-2.43206	-2.71816	2.59885	4.31769
IFT46	-	118544350	-0.715939	5.0049	0.143048	0.861166	1.5771	2.80685	4.14375
IFT46	-	118544533	0.0419042	0.921583	0.0454698	1.58731	1.5454	0.311106	0.867483
IFT46	-	118544588	1.57462	3.34069	0.471345	3.07304	1.49842	2.01694	2.66311
IFT46	-	118544718	-1.73542	5.78036	0.300228	1.13173	2.86716	4.85565	3.13612
TMEM25	+	118546584	-1.62984	0.786154	2.07318	-1.57397	0.0558691	0.320187	0.717996
TMEM25	+	118546650	-1.459	1.531	0.952968	-1.3223	0.136695	1.03157	1.1313
TMEM25	+	118546953	-0.587513	5.14021	0.114298	-3.544	-2.95648	2.79762	4.3122
TMEM25	+	118547263	0.184368	5.97867	0.0308376	0.462813	0.278445	4.897	3.42985
TMEM25	+	118548252	-2.20767	2.26583	0.974332	-0.503447	1.70422	1.46847	1.72556
RPL5P30	+	118563455	-0.642284	1.37758	0.466241	-1.05263	-0.41035	0.952975	0.994768
ARCN1	+	118574105	3.4534	6.44787	0.535589	-0.426712	-3.88012	4.98933	4.08431
ARCN1	+	118598165	NA	NA	NA	NA	NA	NA	NA
ARCN1	+	118600775	NA	NA	NA	1.88557	NA	4.01383	NA
ARCN1	+	118600920	NA	NA	NA	NA	NA	NA	NA
ARCN1	+	118601398	NA	NA	NA	NA	NA	NA	NA
ARCN1	+	118601660	NA	NA	NA	-3.42847	NA	4.97623	NA
ARCN1	+	118601759	NA	NA	NA	NA	0.720108	NA	4.19432
ARCN1	+	118602765	1.78637	5.60975	0.31844	0.586264	-1.2001	4.88789	2.75278
ARCN1	+	118602908	-0.92379	0.940618	0.982109	-0.597851	0.325939	0.459964	0.820485
ARCN1	+	118603013	-0.734353	0.827318	0.88763	-0.508123	0.226229	0.460663	0.687201
PHLDB1	+	118616370	NA	NA	NA	NA	NA	NA	NA
PHLDB1	+	118619506	NA	NA	NA	NA	NA	NA	NA
PHLDB1	+	118628828	0.948797	5.54098	0.171233	-0.369085	-1.31788	3.76252	4.06767
PHLDB1	+	118635695	0.491561	1.79244	0.274241	0.0942157	-0.397345	1.45212	1.0508
PHLDB1	+	118650698	-1.36449	5.63935	0.241958	-0.426712	0.937776	4.98933	2.62848
PHLDB1	+	118656869	-0.382428	1.34519	0.284294	0.7297	1.11213	0.813026	1.07169
PHLDB1	+	118657107	NA	NA	NA	NA	-3.32266	NA	4.3016
PHLDB1	+	118657958	0.455262	1.20303	0.378428	1.84944	1.39418	0.647192	1.01411
PHLDB1	+	118658008	-0.449023	0.995321	0.451134	0.447894	0.896918	0.307761	0.946544
PHLDB1	+	118659246	-1.60476	6.50463	0.246711	-0.49529	1.10947	4.99405	4.16769
DDX6	-	118747753	0.010316	0.604845	0.0170555	0.615708	0.605392	0.275568	0.538424
DDX6	-	118747819	4.51729	2.95622	1.52806	3.43689	-1.0804	2.63355	1.34301
DDX6	-	118748780	-0.0643447	3.59834	0.0178818	1.41951	1.48385	2.65907	2.42434
DDX6	-	118749645	NA	NA	NA	NA	NA	NA	NA
DDX6	-	118749825	NA	NA	NA	NA	NA	NA	NA
DDX6	-	118749880	2.04414	3.47604	0.588067	-3.4129	-5.45705	2.11383	2.75945
DDX6	-	118750175	-0.773538	1.29492	0.597361	-1.835	-1.06146	0.830864	0.993224
DDX6	-	118750255	NA	NA	NA	NA	-1.94874	NA	2.99033
DDX6	-	118751094	-0.116006	6.59052	0.017602	-0.426712	-0.310705	4.98933	4.30599
DDX6	-	118751313	4.17808	5.81782	0.718152	-0.49529	-4.67337	4.99405	2.98438
DDX6	-	118751353	2.26448	3.24517	0.697799	0.88471	-1.37977	2.87967	1.49622
DDX6	-	118751512	NA	NA	NA	NA	NA	NA	NA
DDX6	-	118751578	NA	NA	NA	NA	-3.94812	NA	3.65132
DDX6	-	118751698	-2.0804	6.4836	0.32087	-0.426712	1.65368	4.98933	4.1405
DDX6	-	118751741	1.80589	5.34989	0.337557	-0.426712	-2.23261	4.98933	1.93079
DDX6	-	118751833	1.48456	1.72982	0.858214	-0.334015	-1.81857	1.16449	1.27916
DDX6	-	118751900	1.36086	3.95381	0.344189	2.54165	1.18079	3.31444	2.15571
DDX6	-	118752947	NA	NA	NA	NA	-4.83733	NA	2.59887
DDX6	-	118754567	NA	NA	NA	NA	NA	NA	NA
DDX6	-	118759751	NA	NA	NA	NA	NA	NA	NA
DDX6	-	118759807	NA	NA	NA	NA	NA	NA	NA
DDX6	-	118785716	6.27015	5.13555	1.22093	1.49337	-4.77678	4.48159	2.50783
DDX6	-	118785997	-0.650713	4.24996	0.15311	-0.360849	0.289864	3.34991	2.61539
DDX6	-	118786296	-1.60067	6.15976	0.25986	-1.91138	-0.310705	4.40466	4.30599
DDX6	-	118786351	NA	NA	NA	NA	NA	NA	NA
BCL9L	-	118896130	0.0706131	0.725161	0.0973757	0.123483	0.0528701	0.314585	0.653372
BCL9L	-	118896157	NA	NA	NA	NA	-2.71816	NA	4.31769
BCL9L	-	118896255	NA	NA	NA	-0.426712	NA	4.98933	NA
BCL9L	-	118897736	0.206267	1.08881	0.189444	-0.472357	-0.678624	0.664022	0.862887
BCL9L	-	118897799	3.40228	2.64668	1.28549	2.16864	-1.23364	2.31122	1.28966
BCL9L	-	118898348	NA	NA	NA	NA	NA	NA	NA
BCL9L	-	118902129	1.12171	3.42819	0.327202	-0.465118	-1.58683	2.8608	1.88899
UPK2	+	118958539	3.78547	6.518	0.580772	0.462813	-3.32266	4.897	4.3016
FOXR1	+	118981265	NA	NA	NA	1.13173	NA	4.85565	NA
CCDC84	+	119006997	-1.03613	5.06379	0.204615	-1.93463	-0.8985	4.21176	2.81124
RPS25	-	119008184	-1.33837	4.12058	0.324801	-1.919	-0.580628	2.78659	3.03548
CCDC84	+	119010681	-4.65642	2.70695	1.72017	-5.8952	-1.23878	2.45149	1.14796
RPS25	-	119011371	0.829389	1.35046	0.614155	-3.68907	-4.51845	0.736497	1.13195
CCDC84	+	119014638	3.38482	6.45152	0.524655	-0.49529	-3.88012	4.99405	4.08431
RPS25	-	119014653	NA	NA	NA	NA	-2.95648	NA	4.3122
RPS25	-	119015501	3.20788	2.72114	1.17887	5.05304	1.84517	1.97304	1.87397
RPS25	-	119015645	-1.1813	5.50099	0.214743	1.7814	2.9627	4.56039	3.07631
RPS25	-	119015702	0.650255	0.863096	0.753398	3.00612	2.35587	0.26989	0.819813
CCDC84	+	119015725	-0.346381	0.766418	0.451947	-1.27929	-0.932908	0.491634	0.587957
CCDC84	+	119015773	1.03821	1.70751	0.608023	-0.242287	-1.2805	1.52506	0.767978
RPS25	-	119017449	-0.0807732	6.39511	0.0126305	1.13173	1.21251	4.85565	4.16175
RPS25	-	119017688	0.88336	3.81823	0.231354	3.06722	2.18386	2.93273	2.44498
RPS25	-	119017948	1.43808	1.03946	1.38349	4.20513	2.76705	0.672429	0.792659
RPS25	-	119017991	0.13813	2.89701	0.0476802	4.01825	3.88012	2.33676	1.71239
SLC37A4	-	119023588	NA	NA	NA	NA	NA	NA	NA
TRAPPC4	+	119023645	0.378687	0.772229	0.490382	1.50072	1.12203	0.390421	0.666265
TRAPPC4	+	119023794	3.3731	2.43825	1.38341	5.63392	2.26081	1.80191	1.64261
SLC37A4	-	119023921	NA	NA	NA	NA	-0.477932	NA	4.31842
SLC37A4	-	119024102	-0.184585	6.5941	0.0279925	-0.49529	-0.310705	4.99405	4.30599
SLC37A4	-	119024344	0.902445	1.16808	0.772591	1.73461	0.832163	0.378001	1.10522
SLC37A4	-	119024683	NA	NA	NA	NA	NA	NA	NA
SLC37A4	-	119025433	2.12338	4.28956	0.49501	2.88567	0.762294	3.06227	3.00381
SLC37A4	-	119028855	NA	NA	NA	NA	0.610288	NA	3.35649
SLC37A4	-	119029052	NA	NA	NA	NA	-1.32202	NA	4.30809
SLC37A4	-	119029998	NA	NA	NA	NA	0.419715	NA	4.2202
HYOU1	-	119044178	0.131629	0.849462	0.154956	0.651685	0.520056	0.28895	0.798808
HYOU1	-	119044381	NA	NA	NA	NA	NA	NA	NA
HYOU1	-	119046256	-0.62816	0.950118	0.661138	-2.80655	-2.17839	0.51458	0.798706
VPS11	+	119077063	NA	NA	NA	NA	-3.97155	NA	1.89361
VPS11	+	119081945	0.430846	0.67622	0.637138	1.04299	0.612148	0.33343	0.588301
VPS11	+	119082371	NA	NA	NA	1.04577	NA	4.85997	NA
VPS11	+	119082716	-1.31358	4.77842	0.274898	-4.28174	-2.96816	3.9154	2.73914
H2AFX	-	119085163	1.29761	5.75021	0.225663	-1.99629	-3.2939	4.24057	3.88362
HMBS	+	119090508	NA	NA	NA	-0.426712	NA	4.98933	NA
H2AFX	-	119091644	-0.0173584	6.60222	0.00262918	-0.49529	-0.477932	4.99405	4.31842
HMBS	+	119091663	NA	NA	NA	NA	0.295313	NA	2.85877
H2AFX	-	119091692	NA	NA	NA	NA	-1.73638	NA	4.1101
HMBS	+	119091710	1.72034	3.61708	0.475617	2.71686	0.996513	3.1679	1.74575
HMBS	+	119091825	3.24378	6.52508	0.497125	0.525618	-2.71816	4.89227	4.31769
HMBS	+	119093527	1.31598	0.763317	1.72403	2.23541	0.919429	0.49321	0.582578
H2AFX	-	119093591	NA	NA	NA	-2.86003	NA	3.49543	NA
H2AFX	-	119093646	NA	NA	NA	NA	-0.477932	NA	4.31842
H2AFX	-	119093703	2.11221	5.27328	0.400549	2.68852	0.576307	3.18066	4.20606
H2AFX	-	119093731	0.266726	2.67021	0.0998897	-0.379303	-0.646029	2.0669	1.69054
H2AFX	-	119093839	1.09564	4.51348	0.242747	1.83479	0.739156	4.03711	2.01824
H2AFX	-	119093864	0.233077	0.691763	0.336931	1.12294	0.889859	0.406361	0.559827
H2AFX	-	119093942	-2.64881	2.46531	1.07443	-0.762525	1.88629	1.80876	1.67516
H2AFX	-	119094020	-0.0850574	5.22402	0.016282	1.13173	1.21679	4.85565	1.92691
H2AFX	-	119094050	NA	NA	NA	NA	1.10947	NA	4.16769
H2AFX	-	119094201	NA	NA	NA	NA	NA	NA	NA
DPAGT1	-	119096327	NA	NA	NA	2.06731	NA	3.82143	NA
DPAGT1	-	119096500	0.852249	1.1491	0.741667	2.17176	1.31951	0.348349	1.09503
DPAGT1	-	119096526	1.0413	2.91469	0.357259	2.11861	1.07731	2.305	1.78392
HMBS	+	119097468	NA	NA	NA	NA	-0.310705	NA	4.30599
DPAGT1	-	119101218	2.22287	6.60174	0.33671	-0.49529	-2.71816	4.99405	4.31769
C2CD2L	+	119117101	-0.107097	0.846288	0.126549	0.805034	0.912131	0.326717	0.780679
C2CD2L	+	119117650	3.76501	4.93468	0.76297	2.36027	-1.40474	3.49467	3.48401
C2CD2L	+	119118327	4.37974	4.11336	1.06476	2.45934	-1.9204	3.78488	1.61072
C2CD2L	+	119118528	-0.528155	1.10834	0.47653	0.0823203	0.610476	0.666339	0.885665
HINFP	+	119124989	-0.629084	3.90195	0.161223	-2.80736	-2.17827	3.48133	1.76227
HINFP	+	119127312	NA	NA	NA	NA	-0.310705	NA	4.30599
HINFP	+	119133590	3.23223	5.62983	0.574126	0.525618	-2.70661	4.89227	2.78581
HINFP	+	119133940	0.304621	2.22729	0.136768	-1.10575	-1.41037	1.93363	1.10539
HINFP	+	119135035	-1.00795	1.02367	0.984643	-0.37995	0.628001	0.541394	0.868791
HINFP	+	119136039	3.12602	5.35533	0.583721	1.08931	-2.03671	4.85775	2.25428
ABCG4	+	119150459	NA	NA	NA	NA	-2.71816	NA	4.31769
ABCG4	+	119150593	2.76766	4.12269	0.671325	2.65958	-0.108084	3.2343	2.55654
ABCG4	+	119161817	-1.14682	6.5181	0.175944	-0.426712	0.720108	4.98933	4.19432
ABCG4	+	119162633	0.655427	1.78519	0.367148	1.08624	0.430812	1.43038	1.06813
NLRX1	+	119170014	-2.45655	2.28252	1.07624	-4.46722	-2.01067	1.64592	1.58141
NLRX1	+	119183996	0.535392	1.09994	0.486747	0.245838	-0.289555	0.647994	0.888803
CCDC153	-	119190045	NA	NA	NA	NA	NA	NA	NA
CCDC153	-	119190212	NA	NA	NA	0.462813	NA	4.897	NA
CCDC153	-	119190244	-2.4814	2.33243	1.06387	-0.777527	1.70387	0.946588	2.13171
CCDC153	-	119195177	0.471601	6.58931	0.0715706	-0.49529	-0.966891	4.99405	4.29867
CBL	+	119208109	NA	NA	NA	NA	-0.260683	NA	3.69337
CBL	+	119233701	-1.60476	6.50463	0.246711	-0.49529	1.10947	4.99405	4.16769
CBL	+	119271714	-0.834712	2.59905	0.321161	-3.16387	-2.32915	2.29043	1.22841
CBL	+	119274582	NA	NA	NA	NA	NA	NA	NA
CBL	+	119274717	3.49998	3.49777	1.00063	3.01403	-0.485946	2.94479	1.88749
CBL	+	119279132	NA	NA	NA	NA	NA	NA	NA
CBL	+	119279651	-4.19351	2.85655	1.46803	-5.70017	-1.50666	2.51147	1.36104
CBL	+	119299711	NA	NA	NA	NA	-2.95648	NA	4.3122
CBL	+	119299928	NA	NA	NA	NA	-1.25967	NA	3.27851
CBL	+	119302454	NA	NA	NA	NA	NA	NA	NA
CBL	+	119302529	NA	NA	NA	NA	-1.15632	NA	4.02513
CBL	+	119307675	-0.133844	6.44079	0.0207807	0.586264	0.720108	4.88789	4.19432
MCAM	-	119307820	NA	NA	NA	NA	NA	NA	NA
MCAM	-	119307962	NA	NA	NA	-3.33414	NA	4.99277	NA
CBL	+	119308129	0.223596	0.986963	0.22655	0.201677	-0.0219197	0.61295	0.773556
CBL	+	119308517	2.77834	5.61643	0.494681	-0.49529	-3.27363	4.99405	2.56977
MCAM	-	119308519	0.394931	3.02363	0.130615	-1.9084	-2.30333	1.72339	2.48441
RNF26	+	119337125	-0.190238	6.52997	0.0291331	-0.426712	-0.236474	4.98933	4.21273
RNF26	+	119337204	-0.979455	2.62106	0.373687	0.142515	1.12197	1.90994	1.79501
RNF26	+	119337261	0.755629	2.16222	0.349469	1.70169	0.946063	1.80319	1.19318
RNF26	+	119337289	0.511079	0.780349	0.654937	0.438044	-0.073035	0.322351	0.710658
MFRP	-	119338932	0.566088	1.51558	0.373512	0.728739	0.162651	0.664479	1.36215
USP2	-	119355205	1.58183	1.13259	1.39665	-0.333804	-1.91563	0.644197	0.931538
THY1	-	119414940	-0.805305	3.70122	0.217578	-1.97142	-1.16611	2.9727	2.20501
THY1	-	119415477	2.08553	4.21521	0.494761	0.463201	-1.62233	3.10685	2.84878
THY1	-	119417935	-0.536499	1.36721	0.392404	0.822813	1.35931	0.810504	1.10106
THY1	-	119418167	0.91924	0.879304	1.04542	1.39813	0.478893	0.468078	0.744365
THY1	-	119418193	2.62374	2.45546	1.06853	3.83693	1.21319	1.8191	1.64928
THY1	-	119418780	2.90732	2.47972	1.17244	0.968833	-1.93849	1.96467	1.51297
THY1	-	119418937	3.7179	3.63794	1.02198	0.538265	-3.17964	2.45098	2.68837
THY1	-	119419169	-0.831826	2.68397	0.309924	0.961245	1.79307	1.6372	2.1268
NECTIN1	-	119637051	NA	NA	NA	NA	-0.477932	NA	4.31842
NECTIN1	-	119660982	0.272561	0.773839	0.352219	0.344887	0.0723258	0.438691	0.637477
NECTIN1	-	119661030	-0.221741	2.35584	0.094124	0.825159	1.0469	2.06002	1.14293
NECTIN1	-	119662111	1.00316	2.64836	0.378783	2.33661	1.33346	2.24074	1.41171
NECTIN1	-	119664368	NA	NA	NA	NA	NA	NA	NA
NECTIN1	-	119664506	NA	NA	NA	NA	NA	NA	NA
NECTIN1	-	119664571	NA	NA	NA	NA	-0.310705	NA	4.30599
NECTIN1	-	119674379	-0.857969	2.35719	0.363979	-0.31088	0.547089	1.73341	1.59739
NECTIN1	-	119676805	-2.93803	5.57325	0.527167	-0.49529	2.44274	4.99405	2.47398
NECTIN1	-	119697271	-3.61056	4.68297	0.770997	-4.44	-0.829446	3.72759	2.83466
NECTIN1	-	119726449	2.10356	6.60014	0.318715	-0.426712	-2.53027	4.98933	4.32071
TRIM29	-	120111276	-0.836827	5.35997	0.156125	-0.426712	0.410115	4.98933	1.95855
OAF	+	120229859	NA	NA	NA	NA	-0.228791	NA	2.55363
OAF	+	120229921	-0.636583	1.25415	0.507581	0.780462	1.41705	0.717455	1.02867
OAF	+	120230314	-1.0716	6.52928	0.164122	-0.49529	0.576307	4.99405	4.20606
POU2F3	+	120236774	NA	NA	NA	NA	NA	NA	NA
POU2F3	+	120308021	NA	NA	NA	NA	NA	NA	NA
POU2F3	+	120318859	NA	NA	NA	NA	NA	NA	NA
POU2F3	+	120319283	NA	NA	NA	NA	NA	NA	NA
POU2F3	+	120319311	NA	NA	NA	NA	NA	NA	NA
POU2F3	+	120319922	NA	NA	NA	0.586264	NA	4.88789	NA
POU2F3	+	120320024	NA	NA	NA	NA	NA	NA	NA
POU2F3	+	120321302	NA	NA	NA	NA	0.720108	NA	4.19432
TMEM136	+	120326664	NA	NA	NA	NA	NA	NA	NA
TMEM136	+	120326830	1.25827	5.60451	0.22451	-3.42847	-4.68674	4.97623	2.5783
TMEM136	+	120330614	-0.911268	1.33057	0.68487	1.30601	2.21728	0.631852	1.17097
TMEM136	+	120330679	NA	NA	NA	NA	-0.310705	NA	4.30599
TMEM136	+	120330903	-3.48126	2.56411	1.35769	-1.68008	1.80118	1.80549	1.82067
TMEM136	+	120333662	-0.252941	1.1239	0.225056	-0.948998	-0.696058	0.825343	0.762868
ARHGEF12	+	120338965	2.85763	5.40349	0.528848	-0.49529	-3.35292	4.99405	2.06331
ARHGEF12	+	120344884	-0.457894	5.74818	0.0796589	0.586264	1.04416	4.88789	3.02492
ARHGEF12	+	120430002	NA	NA	NA	NA	NA	NA	NA
ARHGEF12	+	120439992	3.11304	2.86664	1.08596	-2.28226	-5.39531	2.148	1.89835
ARHGEF12	+	120459442	NA	NA	NA	NA	NA	NA	NA
ARHGEF12	+	120467886	NA	NA	NA	NA	-0.477932	NA	4.31842
ARHGEF12	+	120477052	NA	NA	NA	NA	NA	NA	NA
ARHGEF12	+	120477854	0.922294	0.990691	0.93096	-3.13862	-4.06092	0.285381	0.948697
ARHGEF12	+	120485336	1.22857	3.58852	0.34236	2.83478	1.60622	3.06239	1.87064
ARHGEF12	+	120485396	NA	NA	NA	NA	1.21251	NA	4.16175
ARHGEF12	+	120485441	0.966386	6.58016	0.146864	-0.426712	-1.3931	4.98933	4.29012
ARHGEF12	+	120485831	NA	NA	NA	NA	0.419715	NA	4.2202
ARHGEF12	+	120485937	NA	NA	NA	NA	NA	NA	NA
ARHGEF12	+	120486621	-0.155292	2.30292	0.0674327	0.123211	0.278504	1.71427	1.53777
ARHGEF12	+	120488985	-2.52892	5.79872	0.436116	0.462813	2.99173	4.897	3.10557
ARHGEF12	+	120489010	0.481326	0.677219	0.710739	0.779221	0.297895	0.381728	0.559383
ARHGEF12	+	120489684	NA	NA	NA	-0.49529	NA	4.99405	NA
ARHGEF12	+	120489917	0.396431	1.89653	0.209029	1.30074	0.90431	1.59463	1.02665
ARHGEF12	+	120490020	NA	NA	NA	0.586264	NA	4.88789	NA
ARHGEF12	+	120494469	-3.41077	4.48877	0.759846	-2.93617	0.474598	3.20692	3.14082
GRIK4	+	120565419	NA	NA	NA	NA	NA	NA	NA
GRIK4	+	120565469	2.8966	3.36489	0.860833	0.667398	-2.22921	2.94392	1.62966
GRIK4	+	120573241	NA	NA	NA	1.7814	NA	4.56039	NA
GRIK4	+	120641366	3.45283	6.18649	0.558125	-0.49529	-3.94812	4.99405	3.65132
GRIK4	+	120833895	NA	NA	NA	-0.426712	NA	4.98933	NA
GRIK4	+	120834016	NA	NA	NA	-0.49529	NA	4.99405	NA
GRIK4	+	120847105	NA	NA	NA	NA	NA	NA	NA
GRIK4	+	120855437	NA	NA	NA	NA	NA	NA	NA
GRIK4	+	120867965	NA	NA	NA	1.08931	NA	4.85775	NA
GRIK4	+	120961133	NA	NA	NA	NA	NA	NA	NA
GRIK4	+	120962958	NA	NA	NA	NA	NA	NA	NA
GRIK4	+	120986685	-1.48933	3.00842	0.495053	0.312698	1.80203	1.41251	2.6562
GRIK4	+	120988001	-1.59991	4.59375	0.348279	-1.91061	-0.310705	1.6003	4.30599
GRIK4	+	120988414	NA	NA	NA	NA	NA	NA	NA
GRIK4	+	120988785	1.78381	1.86742	0.955229	2.59069	0.806877	1.27005	1.36902
TBCEL	+	121026868	-0.551486	1.93695	0.284718	-1.55439	-1.0029	1.63571	1.03742
TBCEL	+	121047937	1.06927	1.90834	0.560315	-4.38622	-5.45549	1.43108	1.26245
TBCEL	+	121087614	NA	NA	NA	NA	NA	NA	NA
TBCEL	+	121087902	1.23543	3.20315	0.385694	3.45385	2.21842	2.63579	1.8201
TBCEL	+	121087947	NA	NA	NA	NA	NA	NA	NA
TBCEL	+	121088047	NA	NA	NA	NA	-2.71816	NA	4.31769
TBCEL	+	121088181	0.565424	3.36022	0.16827	1.55567	0.990248	2.55708	2.18
TBCEL	+	121088326	-1.6402	5.84643	0.280546	1.08931	2.72951	4.85775	3.25316
TBCEL	+	121088857	NA	NA	NA	NA	-1.3507	NA	2.91536
TBCEL	+	121089587	1.06229	1.03411	1.02725	0.453511	-0.608778	0.669556	0.788081
TBCEL	+	121090578	NA	NA	NA	NA	NA	NA	NA
TBCEL	+	121090756	NA	NA	NA	NA	-5.02598	NA	2.83182
TBCEL	+	121091114	NA	NA	NA	NA	0.34344	NA	4.16695
TBCEL	+	121092058	0.64548	1.17986	0.547084	0.268331	-0.377149	0.8062	0.861452
TECTA	+	121109513	NA	NA	NA	NA	NA	NA	NA
TECTA	+	121110785	1.39551	2.08223	0.670202	2.57172	1.17621	1.58221	1.35362
TECTA	+	121117429	NA	NA	NA	NA	-0.477932	NA	4.31842
TECTA	+	121146262	1.28881	4.36273	0.295413	-1.01472	-2.30353	2.66129	3.45701
TECTA	+	121151686	-2.01453	5.32594	0.378249	-0.360849	1.65368	3.34991	4.1405
TECTA	+	121191470	1.53587	1.81695	0.845298	2.99913	1.46326	1.44176	1.10574
SC5D	+	121293732	3.24378	6.52508	0.497125	0.525618	-2.71816	4.89227	4.31769
SC5D	+	121307814	-0.144569	5.87166	0.0246216	0.525618	0.670188	4.89227	3.24685
SC5D	+	121307859	1.00355	6.52557	0.153787	0.525618	-0.477932	4.89227	4.31842
SC5D	+	121308016	2.33906	2.63894	0.886365	2.74894	0.409878	2.1005	1.59747
SC5D	+	121308165	3.8657	5.57488	0.693414	2.30536	-1.56034	3.54499	4.30259
SC5D	+	121308613	2.53904	0.988239	2.56926	2.60853	0.0694827	0.655213	0.739806
SC5D	+	121309021	-0.99084	6.40797	0.154626	0.586264	1.5771	4.88789	4.14375
SC5D	+	121309515	2.60013	2.98037	0.87242	2.02812	-0.572019	2.37286	1.80337
SC5D	+	121311202	-3.02343	6.59312	0.458574	-3.33414	-0.310705	4.99277	4.30599
SC5D	+	121313385	0.175602	0.69926	0.251125	-0.0209305	-0.196533	0.330519	0.616216
SORL1	+	121457874	NA	NA	NA	NA	-2.53027	NA	4.32071
SORL1	+	121534541	-1.00302	6.52567	0.153704	-0.426712	0.576307	4.98933	4.20606
SORL1	+	121566254	-1.98894	3.56767	0.55749	-5.32391	-3.33497	2.76753	2.25144
SORL1	+	121570530	NA	NA	NA	NA	0.419715	NA	4.2202
SORL1	+	121570601	NA	NA	NA	NA	NA	NA	NA
SORL1	+	121629618	1.10407	1.83806	0.600673	1.41747	0.3134	1.51301	1.04368
SORL1	+	121629670	0.667862	0.9178	0.727677	0.0511435	-0.616719	0.515097	0.759627
SORL1	+	121629721	NA	NA	NA	NA	-2.53027	NA	4.32071
SORL1	+	121629871	NA	NA	NA	NA	NA	NA	NA
SORL1	+	121629910	-1.62786	6.17207	0.263746	0.586264	2.21412	4.88789	3.76869
SORL1	+	121629935	-1.05149	6.41131	0.164005	0.525618	1.5771	4.89227	4.14375
SORL1	+	121630364	NA	NA	NA	NA	NA	NA	NA
SORL1	+	121633078	NA	NA	NA	NA	1.30942	NA	4.15652
SORL1	+	121633285	-0.846427	6.53479	0.129526	-0.426712	0.419715	4.98933	4.2202
SORL1	+	121633463	-0.846427	6.53479	0.129526	-0.426712	0.419715	4.98933	4.2202
SORL1	+	121633656	0.382361	1.05288	0.363159	0.550342	0.16798	0.755501	0.733325
SORL1	+	121633743	-0.268478	2.37954	0.112827	0.646897	0.915375	2.06134	1.18875
UBASH3B	+	122670673	0.476437	4.58873	0.103828	-0.834633	-1.31107	3.96853	2.30374
UBASH3B	+	122705467	1.66859	2.52579	0.66062	-2.97887	-4.64746	2.00328	1.53835
UBASH3B	+	122714936	NA	NA	NA	0.586264	NA	4.88789	NA
UBASH3B	+	122809886	3.7486	3.24809	1.1541	4.3053	0.556694	2.20289	2.38691
UBASH3B	+	122810980	NA	NA	NA	NA	NA	NA	NA
UBASH3B	+	122811146	2.00878	1.30468	1.53967	0.887063	-1.12172	0.795185	1.03435
UBASH3B	+	122811798	2.41639	4.02106	0.600934	1.89967	-0.516722	1.78885	3.60124
UBASH3B	+	122812617	NA	NA	NA	-0.426712	NA	4.98933	NA
UBASH3B	+	122813100	-0.554379	1.96927	0.281515	-1.32567	-0.771294	1.38788	1.39707
UBASH3B	+	122813267	-2.54995	2.98231	0.855028	-1.31381	1.23614	2.11492	2.10268
UBASH3B	+	122814453	0.249226	1.35878	0.183419	0.198836	-0.0503897	0.909936	1.0091
CRTAM	+	122872619	NA	NA	NA	NA	NA	NA	NA
JHY	+	122907423	NA	NA	NA	-0.893033	NA	3.6971	NA
JHY	+	122913442	NA	NA	NA	-0.49529	NA	4.99405	NA
JHY	+	122929877	NA	NA	NA	0.29316	NA	3.34596	NA
JHY	+	122947552	NA	NA	NA	NA	NA	NA	NA
JHY	+	122959696	NA	NA	NA	-0.49529	NA	4.99405	NA
JHY	+	122961767	2.0067	1.54739	1.29683	2.92012	0.913418	1.23395	0.933695
JHY	+	122963842	-0.391484	4.52831	0.0864526	0.028231	0.419715	1.64179	4.2202
LOC341056	+	123019601	0.304473	0.88739	0.343111	1.47263	1.16816	0.555978	0.691629
HSPA8	-	123055899	NA	NA	NA	NA	NA	NA	NA
HSPA8	-	123057479	1.64067	1.06225	1.54453	3.70326	2.06258	0.265082	1.02864
HSPA8	-	123057665	1.28463	1.69165	0.759397	3.67218	2.38755	1.35875	1.0077
HSPA8	-	123057909	3.30443	6.5218	0.506674	0.586264	-2.71816	4.88789	4.31769
HSPA8	-	123058060	-0.903988	3.80697	0.237456	2.97932	3.88331	2.94772	2.40913
HSPA8	-	123058648	4.02358	2.37968	1.69081	4.81935	0.795767	1.99757	1.29328
HSPA8	-	123059319	-0.58321	4.37398	0.133336	2.91129	3.4945	3.3764	2.78058
HSPA8	-	123059911	NA	NA	NA	NA	NA	NA	NA
HSPA8	-	123060663	4.53439	6.10111	0.743207	0.586264	-3.94812	4.88789	3.65132
CLMP	-	123069539	NA	NA	NA	NA	NA	NA	NA
CLMP	-	123069614	NA	NA	NA	NA	NA	NA	NA
CLMP	-	123069836	-1.95169	2.81338	0.693717	-1.57944	0.372245	1.42226	2.4274
CLMP	-	123069862	-3.83463	2.86722	1.33741	-1.41461	2.42002	1.80583	2.22709
CLMP	-	123069997	2.10356	6.60014	0.318715	-0.426712	-2.53027	4.98933	4.32071
CLMP	-	123070028	NA	NA	NA	NA	NA	NA	NA
CLMP	-	123070110	-2.36877	4.52406	0.523593	-4.44	-2.07124	3.72759	2.56362
CLMP	-	123070619	NA	NA	NA	NA	-2.71816	NA	4.31769
CLMP	-	123070744	NA	NA	NA	NA	NA	NA	NA
CLMP	-	123070812	2.72562	6.59068	0.413557	-0.426712	-3.15234	4.98933	4.30624
CLMP	-	123070947	NA	NA	NA	NA	-0.310705	NA	4.30599
CLMP	-	123071849	-0.0173584	6.60222	0.00262918	-0.49529	-0.477932	4.99405	4.31842
CLMP	-	123072668	NA	NA	NA	NA	NA	NA	NA
CLMP	-	123072940	NA	NA	NA	NA	0.419715	NA	4.2202
CLMP	-	123073018	NA	NA	NA	NA	NA	NA	NA
CLMP	-	123073050	NA	NA	NA	NA	NA	NA	NA
CLMP	-	123073133	NA	NA	NA	NA	-0.310705	NA	4.30599
CLMP	-	123078347	NA	NA	NA	NA	1.30942	NA	4.15652
CLMP	-	123082916	NA	NA	NA	NA	NA	NA	NA
CLMP	-	123097943	NA	NA	NA	NA	NA	NA	NA
CLMP	-	123135541	NA	NA	NA	NA	NA	NA	NA
CLMP	-	123182121	NA	NA	NA	NA	NA	NA	NA
CLMP	-	123187019	NA	NA	NA	-3.42847	NA	4.97623	NA
LOC100128242	+	123435690	NA	NA	NA	NA	-0.592238	NA	1.57457
GRAMD1B	+	123541613	NA	NA	NA	NA	0.419715	NA	4.2202
GRAMD1B	+	123559611	-1.03539	3.17876	0.32572	-5.40103	-4.36564	2.71706	1.64987
GRAMD1B	+	123623035	NA	NA	NA	NA	2.45301	NA	3.60008
GRAMD1B	+	123627747	1.79329	1.67011	1.07375	1.01245	-0.780832	1.42946	0.863652
SCN3B	-	123629178	-0.695022	0.722102	0.962499	-0.742108	-0.0470852	0.314149	0.650186
SCN3B	-	123630469	0.727002	4.85083	0.149872	-1.99629	-2.72329	4.24057	2.35545
SCN3B	-	123630640	-1.73566	4.97452	0.348909	-1.31594	0.419715	2.63358	4.2202
SCN3B	-	123632102	-3.46256	4.98451	0.694664	-3.01039	0.452165	3.35991	3.6819
SCN3B	-	123632247	NA	NA	NA	-0.49529	NA	4.99405	NA
SCN3B	-	123633066	NA	NA	NA	NA	NA	NA	NA
ZNF202	-	123723904	2.1042	5.83482	0.360628	-0.426712	-2.53091	4.98933	3.02518
ZNF202	-	123724331	0.208546	1.26058	0.165437	1.31104	1.10249	0.829494	0.949206
ZNF202	-	123724770	0.658659	1.26534	0.520538	0.451473	-0.207186	0.922552	0.866017
ZNF202	-	123725217	0.781036	3.67754	0.21238	3.30533	2.52429	2.73386	2.45974
ZNF202	-	123727976	NA	NA	NA	NA	-2.53027	NA	4.32071
ZNF202	-	123735028	-0.361612	1.4152	0.25552	-2.12486	-1.76325	1.10014	0.890216
ZNF202	-	123737655	3.80919	5.90327	0.645269	-0.426712	-4.2359	4.98933	3.15519
ZNF202	-	123738615	1.24276	3.50626	0.354441	-1.78963	-3.03239	3.22318	1.38023
ZNF202	-	123738706	NA	NA	NA	NA	-0.477932	NA	4.31842
ZNF202	-	123739206	NA	NA	NA	NA	NA	NA	NA
VWA5A	+	124124491	-0.184585	6.5941	0.0279925	-0.49529	-0.310705	4.99405	4.30599
VWA5A	+	124124762	NA	NA	NA	NA	0.419715	NA	4.2202
VWA5A	+	124124816	0.497078	1.52578	0.325787	-0.352317	-0.849395	1.06284	1.0947
VWA5A	+	124125192	0.516763	5.84039	0.0884808	-0.49529	-1.01205	4.99405	3.02814
VWA5A	+	124125228	NA	NA	NA	NA	NA	NA	NA
VWA5A	+	124146060	0.175331	1.39271	0.125892	0.701816	0.526485	0.867641	1.08942
VWA5A	+	124146881	3.23424	1.64356	1.96783	3.35664	0.122395	1.37464	0.900913
OR8Q1P	+	124602551	NA	NA	NA	-0.49529	NA	4.99405	NA
PANX3	+	124620336	NA	NA	NA	1.04577	NA	4.85997	NA
TBRG1	+	124623214	NA	NA	NA	NA	-1.15478	NA	4.29563
TBRG1	+	124623498	NA	NA	NA	NA	-1.73638	NA	4.1101
TBRG1	+	124632239	NA	NA	NA	NA	NA	NA	NA
TBRG1	+	124632336	-0.893329	6.38736	0.139859	-0.426712	0.466617	4.98933	3.98811
TBRG1	+	124632417	0.709885	1.05218	0.674679	1.96366	1.25378	0.542689	0.90143
TBRG1	+	124633724	NA	NA	NA	NA	NA	NA	NA
TBRG1	+	124633786	1.75676	2.11954	0.828839	2.02395	0.267186	1.69508	1.27246
TBRG1	+	124634693	0.0613615	0.740558	0.0828585	-0.529564	-0.590925	0.412966	0.614723
TBRG1	+	124634931	-2.48232	4.57551	0.542524	-2.56296	-0.0806341	2.1756	4.02517
TBRG1	+	124635374	-1.02217	0.778022	1.3138	-1.08014	-0.0579768	0.398293	0.668342
SIAE	-	124635787	0.947203	1.08897	0.869817	1.05796	0.110759	0.629362	0.888682
TBRG1	+	124635906	-0.669445	2.03472	0.32901	0.258665	0.928109	1.56973	1.29463
SIAE	-	124635923	0.119647	6.30844	0.0189661	0.586264	0.466617	4.88789	3.98811
SIAE	-	124651026	NA	NA	NA	NA	-0.310705	NA	4.30599
SIAE	-	124652910	NA	NA	NA	NA	-2.71816	NA	4.31769
SIAE	-	124658864	-1.66068	1.45739	1.13949	-1.3014	0.359282	0.905206	1.14218
SIAE	-	124659770	NA	NA	NA	-0.656688	NA	2.66671	NA
SIAE	-	124675196	NA	NA	NA	NA	-0.477932	NA	4.31842
SPA17	+	124675398	3.18235	4.477	0.710822	1.83479	-1.34756	4.03711	1.93526
SPA17	+	124675586	NA	NA	NA	NA	-0.919672	NA	1.71761
SPA17	+	124675890	NA	NA	NA	NA	-2.71816	NA	4.31769
SPA17	+	124691836	NA	NA	NA	NA	NA	NA	NA
SPA17	+	124694554	3.70403	2.5121	1.47448	4.94752	1.2435	1.95432	1.57837
SPA17	+	124694617	-0.505229	2.2233	0.227243	1.76668	2.27191	1.81601	1.28264
SPA17	+	124694774	1.06	1.87197	0.566251	1.63579	0.575785	1.55003	1.0496
SPA17	+	124695321	-0.846427	6.53479	0.129526	-0.426712	0.419715	4.98933	4.2202
SPA17	+	124695399	-2.80437	2.07671	1.35039	-2.86386	-0.0594891	1.51321	1.42229
SPA17	+	124698292	-0.461594	1.02236	0.4515	0.0822177	0.543811	0.742238	0.703062
VSIG2	-	124744252	NA	NA	NA	0.586264	NA	4.88789	NA
NRGN	+	124746764	-1.06742	6.40587	0.166632	0.586264	1.65368	4.88789	4.1405
NRGN	+	124747188	-0.771268	1.31189	0.587904	0.629659	1.40093	0.368009	1.25922
NRGN	+	124747244	NA	NA	NA	NA	NA	NA	NA
VSIG2	-	124747464	-1.85799	3.18411	0.583521	1.6784	3.53639	1.75451	2.65711
NRGN	+	124749096	NA	NA	NA	NA	0.452165	NA	3.6819
NRGN	+	124749329	-2.53896	4.52506	0.561089	-1.78963	0.749329	3.22318	3.17605
NRGN	+	124750150	NA	NA	NA	NA	-0.310705	NA	4.30599
ESAM	-	124753116	-0.276456	1.68381	0.164185	1.18372	1.46018	1.19728	1.18396
ESAM	-	124753178	-3.54887	5.02964	0.705592	-3.85958	-0.310705	2.59917	4.30599
ESAM	-	124755632	NA	NA	NA	NA	-0.477932	NA	4.31842
MSANTD2	-	124765254	-1.07557	3.05066	0.352568	-0.693353	0.382214	2.04596	2.26287
MSANTD2	-	124765347	-2.24572	2.88139	0.779388	-2.38462	-0.138898	2.25163	1.79793
MSANTD2	-	124765409	NA	NA	NA	NA	-1.15478	NA	4.29563
MSANTD2	-	124765446	1.15579	5.28266	0.21879	1.08931	-0.0664833	4.85775	2.07576
MSANTD2	-	124766255	NA	NA	NA	NA	NA	NA	NA
MSANTD2	-	124766482	-1.76218	1.47666	1.19336	-0.333375	1.42881	1.10555	0.978918
MSANTD2	-	124766700	-0.971348	2.21204	0.439118	-0.231446	0.739902	1.67884	1.44036
MSANTD2	-	124766811	-1.36577	5.5183	0.247498	-0.49529	0.870478	4.99405	2.34759
MSANTD2	-	124767147	NA	NA	NA	-0.426712	NA	4.98933	NA
MSANTD2	-	124767340	NA	NA	NA	NA	NA	NA	NA
MSANTD2	-	124770604	NA	NA	NA	NA	-3.00419	NA	2.04718
MSANTD2	-	124772346	NA	NA	NA	NA	-3.51158	NA	3.75012
MSANTD2	-	124775131	-0.531279	3.00349	0.176887	-0.903391	-0.372112	2.12981	2.11775
MSANTD2	-	124789230	-0.706787	3.711	0.190458	-4.86636	-4.15957	3.34109	1.61512
AP000866.4	-	124807716	-0.693611	6.12843	0.113179	-1.84839	-1.15478	4.37095	4.29563
ROBO3	+	124881424	0.603559	0.985996	0.612131	1.6666	1.06304	0.6275	0.760548
ROBO3	+	124881451	-0.802464	0.890971	0.900663	0.883231	1.6857	0.379979	0.805881
HEPACAM	-	124919195	NA	NA	NA	2.13186	NA	3.71578	NA
HEPACAM	-	124919239	-0.244555	4.31526	0.0566721	0.475553	0.720108	1.01448	4.19432
CCDC15	+	124988258	-0.99084	6.40797	0.154626	0.586264	1.5771	4.88789	4.14375
CCDC15	+	125041318	-2.16547	3.58909	0.603348	0.0379624	2.20343	3.16616	1.69025
CCDC15	+	125041465	-1.45114	2.87222	0.505234	-0.200183	1.25096	2.4082	1.56531
CCDC15	+	125041629	1.22774	4.67164	0.262807	-1.91138	-3.13912	4.40466	1.55665
TMEM218	-	125088211	-1.49236	2.93232	0.508934	-1.26207	0.230288	2.27205	1.85373
SLC37A2	+	125089215	-2.46291	5.82129	0.423087	-1.99629	0.466617	4.24057	3.98811
SLC37A2	+	125090496	-0.024847	2.22426	0.0111709	0.31308	0.337927	1.29059	1.81155
SLC37A2	+	125093315	2.48865	4.80347	0.518094	2.06731	-0.421343	3.82143	2.91032
TMEM218	-	125093420	2.32653	2.32585	1.00029	1.25528	-1.07125	1.93371	1.29242
TMEM218	-	125094379	0.687913	5.36625	0.128192	1.04577	0.357861	4.85997	2.27537
TMEM218	-	125094720	-0.426948	5.36542	0.0795739	0.29316	0.720108	3.34596	4.19432
TMEM218	-	125095022	1.14459	3.19704	0.358015	2.74376	1.59917	2.12855	2.38544
TMEM218	-	125097002	0.563427	2.05027	0.274807	2.29767	1.73424	1.65647	1.20819
TMEM218	-	125097028	1.27494	1.23303	1.03399	2.61624	1.3413	0.776295	0.957977
TMEM218	-	125097206	-0.184585	6.5941	0.0279925	-0.49529	-0.310705	4.99405	4.30599
TMEM218	-	125098067	-0.254403	1.62292	0.156757	-0.394213	-0.139809	1.16061	1.13439
TMEM218	-	125101160	3.30443	6.5218	0.506674	0.586264	-2.71816	4.88789	4.31769
TMEM218	-	125109007	-0.51931	5.30443	0.0979012	1.08931	1.60862	4.85775	2.13054
TMEM218	-	125111363	3.0436	2.92175	1.04171	3.53373	0.490121	2.57591	1.37888
KRT18P59	+	125114904	NA	NA	NA	NA	1.30942	NA	4.15652
KRT18P59	+	125115141	NA	NA	NA	NA	-0.966891	NA	4.29867
KRT18P59	+	125116357	NA	NA	NA	NA	-3.95629	NA	4.09196
PKNOX2	+	125167882	-1.13876	0.98	1.162	-1.15589	-0.0171338	0.661235	0.723304
PKNOX2	+	125168866	1.25587	4.13753	0.303532	-0.360849	-1.61672	3.34991	2.42843
PKNOX2	+	125259405	NA	NA	NA	NA	-2.00847	NA	3.8105
PKNOX2	+	125290599	-0.116006	6.59052	0.017602	-0.426712	-0.310705	4.98933	4.30599
PKNOX2	+	125310143	NA	NA	NA	-3.42847	NA	4.97623	NA
PKNOX2	+	125315308	-1.35609	1.85052	0.732815	-4.21696	-2.86087	1.40376	1.20576
PKNOX2	+	125332158	NA	NA	NA	0.586264	NA	4.88789	NA
PKNOX2	+	125337393	NA	NA	NA	NA	-1.94874	NA	2.99033
PKNOX2	+	125399368	NA	NA	NA	NA	0.991881	NA	3.36573
PKNOX2	+	125412601	NA	NA	NA	NA	-0.310705	NA	4.30599
PKNOX2	+	125419880	1.93815	1.13524	1.70726	-2.27481	-4.21297	0.512024	1.01322
PKNOX2	+	125433025	-0.893329	6.38736	0.139859	-0.426712	0.466617	4.98933	3.98811
PKNOX2	+	125433139	-0.349271	2.44608	0.142788	-0.37759	-0.0283192	1.63295	1.8212
PKNOX2	+	125433369	0.231078	0.960339	0.240621	0.221584	-0.0094936	0.650412	0.706552
FEZ1	-	125445742	0.363139	0.704505	0.515452	2.00961	1.64647	0.337445	0.618432
FEZ1	-	125445867	1.07518	1.61319	0.666493	2.43834	1.36316	1.0218	1.24833
FEZ1	-	125445945	-2.80713	3.32642	0.843891	-1.24417	1.56296	2.84705	1.72028
FEZ1	-	125452140	NA	NA	NA	-0.49529	NA	4.99405	NA
FEZ1	-	125460151	2.70617	1.91572	1.41261	3.16402	0.457851	1.41709	1.28912
FEZ1	-	125473063	-0.482515	2.24156	0.215259	-0.334249	0.148265	1.56898	1.6009
FEZ1	-	125480683	2.19066	5.44368	0.402422	1.52571	-0.664948	4.41631	3.18275
FEZ1	-	125486156	3.89287	5.85568	0.664802	-0.426712	-4.31958	4.98933	3.06524
FEZ1	-	125487731	-0.18227	1.47663	0.123436	-1.50818	-1.32591	0.677713	1.31193
FEZ1	-	125489111	1.57546	2.47911	0.635496	2.69323	1.11777	2.12062	1.2841
EI24	+	125572258	1.88415	4.37381	0.430781	-4.44	-6.32416	3.72759	2.28807
EI24	+	125572521	NA	NA	NA	NA	NA	NA	NA
EI24	+	125581359	-0.134569	6.31232	0.0213184	-3.42847	-3.2939	4.97623	3.88362
EI24	+	125583969	NA	NA	NA	NA	NA	NA	NA
EI24	+	125584008	-0.116006	6.59052	0.017602	-0.426712	-0.310705	4.98933	4.30599
EI24	+	125584040	0.169658	5.92203	0.0286486	-0.49529	-0.664948	4.99405	3.18275
EI24	+	125584066	2.68852	4.88695	0.550142	1.91105	-0.777467	4.3938	2.13935
EI24	+	125584116	5.895	2.94495	2.00173	4.3239	-1.5711	2.17698	1.9833
EI24	+	125584153	3.03444	1.54582	1.963	2.31458	-0.719862	0.906169	1.25236
EI24	+	125584538	NA	NA	NA	NA	1.21251	NA	4.16175
EI24	+	125584575	-0.346692	1.63855	0.211584	0.987829	1.33452	0.822606	1.4171
EI24	+	125584606	3.77504	2.66002	1.41917	5.2434	1.46836	1.88528	1.87655
EI24	+	125584635	2.86511	1.67643	1.70906	3.28595	0.420837	1.15516	1.21491
EI24	+	125584664	0.975945	0.629999	1.54912	1.82995	0.854	0.279183	0.564762
EI24	+	125584736	2.24183	4.96424	0.451595	3.3513	1.10947	2.69704	4.16769
EI24	+	125584825	-1.63922	6.49719	0.252296	-0.426712	1.21251	4.98933	4.16175
EI24	+	125585013	NA	NA	NA	-0.49529	NA	4.99405	NA
STT3A	+	125620866	NA	NA	NA	-0.49529	NA	4.99405	NA
STT3A	+	125620905	NA	NA	NA	NA	-0.310705	NA	4.30599
STT3A	+	125620994	0.752878	1.75995	0.427783	1.85936	1.10648	1.12056	1.35712
STT3A	+	125621043	0.793101	1.00763	0.787093	2.45513	1.66203	0.366066	0.938786
STT3A	+	125621275	3.1197	5.69487	0.547808	2.15281	-0.966891	3.73538	4.29867
STT3A	+	125621309	2.07331	1.35286	1.53254	2.74598	0.672676	0.993994	0.917715
STT3A	+	125621354	1.29447	1.1092	1.16703	1.61182	0.317347	0.702537	0.858346
STT3A	+	125621426	1.77321	5.38309	0.329404	2.49332	0.720108	3.37422	4.19432
STT3A	+	125621553	5.5096	5.23045	1.05337	2.97932	-2.53027	2.94772	4.32071
STT3A	+	125622359	1.37546	2.66209	0.516685	0.535897	-0.839563	1.88702	1.87773
STT3A	+	125622739	-0.736342	1.04375	0.705478	-1.76017	-1.02382	0.396901	0.965339
CHEK1	+	125625123	-3.58014	5.45988	0.655717	-2.86003	0.720108	3.49543	4.19432
CHEK1	+	125625195	4.21153	6.22311	0.676757	1.49337	-2.71816	4.48159	4.31769
CHEK1	+	125627718	1.60579	5.62382	0.285533	-0.49529	-2.10108	4.99405	2.58588
CHEK1	+	125628565	NA	NA	NA	NA	-3.28631	NA	3.4987
CHEK1	+	125655538	2.3806	4.50247	0.528732	-0.893033	-3.27363	3.6971	2.56977
CHEK1	+	125655725	-0.27027	1.89271	0.142795	1.66513	1.9354	1.53023	1.11389
CHEK1	+	125655875	NA	NA	NA	NA	1.10947	NA	4.16769
CHEK1	+	125656179	NA	NA	NA	NA	NA	NA	NA
CHEK1	+	125656356	4.0419	4.63191	0.872621	-0.328443	-4.37034	3.45025	3.09036
CHEK1	+	125656513	-0.716576	5.63326	0.127204	-0.426712	0.289864	4.98933	2.61539
CHEK1	+	125656566	NA	NA	NA	NA	NA	NA	NA
CHEK1	+	125656940	-3.00815	5.04259	0.596549	-1.93876	1.06939	3.10484	3.97337
CHEK1	+	125657118	-0.815551	1.16182	0.701959	-0.815348	0.000203539	0.662889	0.954154
CHEK1	+	125657767	-4.75293	2.69507	1.76357	-4.86729	-0.114359	2.1442	1.63273
CHEK1	+	125658604	0.388666	5.58087	0.0696426	-0.49529	-0.883956	4.99405	2.49109
CHEK1	+	125659205	-1.91535	2.99447	0.639631	-1.31594	0.599413	2.63358	1.42516
CHEK1	+	125662677	-3.34784	6.40038	0.523068	-3.42847	-0.0806341	4.97623	4.02517
CHEK1	+	125663125	1.06279	1.5973	0.665362	-2.79301	-3.85579	1.10162	1.15663
CHEK1	+	125671733	-0.808549	1.03378	0.782132	-1.43082	-0.622274	0.685698	0.773635
ACRV1	-	125672324	-0.594978	6.3794	0.0932655	1.13173	1.72671	4.85565	4.13756
CHEK1	+	125676235	-1.16628	0.857394	1.36026	-1.34334	-0.177065	0.502037	0.695042
HYLS1	+	125892426	NA	NA	NA	NA	NA	NA	NA
PUS3	-	125893475	0.852365	0.891438	0.956168	1.26285	0.410483	0.564915	0.689589
PUS3	-	125893663	0.776841	1.01927	0.762152	-0.385653	-1.16249	0.639268	0.793886
PUS3	-	125893706	1.01666	0.970213	1.04787	-0.707349	-1.72401	0.612209	0.75267
PUS3	-	125894751	1.25527	6.05976	0.207148	1.13173	-0.123534	4.85565	3.62538
HYLS1	+	125900473	NA	NA	NA	NA	NA	NA	NA
HYLS1	+	125900566	NA	NA	NA	NA	NA	NA	NA
HYLS1	+	125900626	2.18217	2.06214	1.05821	1.41904	-0.763129	1.35491	1.55455
DDX25	+	125911387	2.22176	6.15199	0.361144	1.91105	-0.310705	4.3938	4.30599
DDX25	+	125920428	-0.436661	1.44742	0.301682	-2.3511	-1.91444	0.745438	1.24071
DDX25	+	125923005	-1.08573	2.28929	0.474263	1.34813	2.43386	1.58204	1.65469
DDX25	+	125923030	1.01275	2.81337	0.359976	1.05731	0.0445631	2.0603	1.91578
DDX25	+	125923077	-0.00943504	1.05921	0.00890758	0.348644	0.358079	0.659329	0.828988
DDX25	+	125923384	-2.24535	3.95535	0.567673	-0.40003	1.84532	3.36422	2.0801
CDON	-	125958652	NA	NA	NA	0.462813	NA	4.897	NA
CDON	-	125958705	-1.00302	6.52567	0.153704	-0.426712	0.576307	4.98933	4.20606
CDON	-	125959157	NA	NA	NA	NA	1.5771	NA	4.14375
CDON	-	125959197	-3.84819	6.5248	0.589779	-3.42847	0.419715	4.97623	4.2202
CDON	-	125959228	NA	NA	NA	0.586264	NA	4.88789	NA
CDON	-	125959412	4.31383	5.2045	0.828865	2.30536	-2.00847	3.54499	3.8105
CDON	-	125960760	NA	NA	NA	NA	-2.95648	NA	4.3122
CDON	-	125961531	NA	NA	NA	1.7814	NA	4.56039	NA
CDON	-	125973009	0.633929	1.22718	0.516576	-3.13565	-3.76958	0.744274	0.975715
CDON	-	126014280	1.64969	6.08333	0.271182	1.52571	-0.12398	4.41631	4.18368
CDON	-	126014509	-0.434246	1.78724	0.242971	1.25598	1.69023	1.21955	1.30648
CDON	-	126014606	-0.194489	6.44411	0.0301809	0.525618	0.720108	4.89227	4.19432
CDON	-	126015782	NA	NA	NA	-0.49529	NA	4.99405	NA
RPUSD4	-	126184425	-1.80471	6.49747	0.277756	-0.49529	1.30942	4.99405	4.15652
RPUSD4	-	126185716	-2.73011	4.99061	0.547049	-1.42069	1.30942	2.76216	4.15652
RPUSD4	-	126194366	-0.600525	6.37926	0.094137	1.13173	1.73226	4.85565	4.13734
RPUSD4	-	126194586	-0.224589	2.63505	0.0852315	-0.155521	0.0690685	1.99787	1.71815
RPUSD4	-	126200843	0.154264	1.88171	0.0819806	-0.539839	-0.694103	1.44863	1.20096
RPUSD4	-	126202086	1.93719	1.56123	1.24081	2.52696	0.589773	1.28475	0.887049
RPUSD4	-	126202404	0.163617	0.668638	0.244701	0.451439	0.287822	0.33875	0.576477
FAM118B	+	126242154	NA	NA	NA	NA	0.419715	NA	4.2202
FAM118B	+	126244634	NA	NA	NA	NA	NA	NA	NA
FAM118B	+	126253406	3.11654	6.5238	0.477718	0.586264	-2.53027	4.88789	4.32071
SRPRA	-	126255141	-2.0273	1.22725	1.65191	-1.56438	0.462925	0.546605	1.0988
SRPRA	-	126255301	0.442696	4.90416	0.0902695	-2.27547	-2.71816	2.32558	4.31769
SRPRA	-	126255347	-2.23486	4.4954	0.497144	-0.925436	1.30942	1.71229	4.15652
SRPRA	-	126257161	-1.96084	1.69893	1.15416	-0.641751	1.31909	1.29761	1.09662
SRPRA	-	126257422	NA	NA	NA	NA	-3.44655	NA	4.05508
FAM118B	+	126257660	NA	NA	NA	NA	NA	NA	NA
FAM118B	+	126257853	-1.60476	6.50463	0.246711	-0.49529	1.10947	4.99405	4.16769
FAM118B	+	126262071	-0.345007	3.45327	0.0999072	-1.31413	-0.969126	2.51139	2.37024
SRPRA	-	126262161	NA	NA	NA	NA	NA	NA	NA
FAM118B	+	126262348	1.86652	3.39762	0.549363	2.85898	0.992451	2.06518	2.69793
FAM118B	+	126262546	0.389215	1.59927	0.24337	1.52312	1.13391	0.950657	1.28605
FAM118B	+	126262597	1.77328	1.41017	1.2575	3.60624	1.83297	0.975268	1.01854
FAM118B	+	126262636	1.20244	1.48794	0.80812	2.01398	0.811547	0.787726	1.26232
FAM118B	+	126262717	0.166549	6.45767	0.0257908	0.586264	0.419715	4.88789	4.2202
SRPRA	-	126262900	3.70782	4.12727	0.898371	2.15281	-1.55501	3.73538	1.75536
FAM118B	+	126262912	1.90165	1.14991	1.65374	1.77308	-0.128565	0.789332	0.836204
SRPRA	-	126262928	1.04176	0.980278	1.06272	0.964095	-0.0776624	0.767104	0.610325
FAM118B	+	126262967	3.00256	3.13271	0.958456	3.68852	0.685959	2.48441	1.90828
SRPRA	-	126262994	NA	NA	NA	NA	1.30942	NA	4.15652
FAM118B	+	126263031	NA	NA	NA	NA	NA	NA	NA
SRPRA	-	126263038	NA	NA	NA	NA	NA	NA	NA
SRPRA	-	126263265	2.36717	3.67113	0.644805	3.24089	0.873725	2.76675	2.41295
SRPRA	-	126263824	NA	NA	NA	NA	0.720108	NA	4.19432
SRPRA	-	126264815	NA	NA	NA	0.586264	NA	4.88789	NA
SRPRA	-	126267191	0.12171	1.00669	0.120901	-1.55457	-1.67628	0.632552	0.783143
SRPRA	-	126267560	NA	NA	NA	0.462813	NA	4.897	NA
FAM118B	+	126267601	0.618694	2.24513	0.275572	-0.31088	-0.929574	1.73341	1.42685
FOXRED1	+	126278106	-0.797436	0.928214	0.859107	-0.0277553	0.76968	0.357555	0.856584
TIRAP	+	126293216	1.74997	1.89866	0.921687	1.44865	-0.301316	1.34065	1.34445
TIRAP	+	126294352	NA	NA	NA	NA	-3.94812	NA	3.65132
TIRAP	+	126294664	0.68392	2.82502	0.242094	0.721426	0.0375061	2.09285	1.89755
TIRAP	+	126294744	-3.02343	6.59312	0.458574	-3.33414	-0.310705	4.99277	4.30599
TIRAP	+	126297412	NA	NA	NA	NA	NA	NA	NA
TIRAP	+	126297562	-2.9782	1.92744	1.54516	-2.58861	0.389596	1.56987	1.11827
TIRAP	+	126297686	NA	NA	NA	NA	-2.71816	NA	4.31769
TIRAP	+	126298129	0.896969	6.51406	0.137697	0.586264	-0.310705	4.88789	4.30599
TIRAP	+	126298816	1.37144	3.21478	0.426605	-0.0877386	-1.45918	1.68304	2.73901
TIRAP	+	126301845	NA	NA	NA	-0.49529	NA	4.99405	NA
DCPS	+	126308129	1.45895	3.33533	0.437424	-1.42069	-2.87964	2.76216	1.86947
DCPS	+	126309821	-2.31847	3.47734	0.666736	-0.664311	1.65416	1.88258	2.92366
DCPS	+	126310284	0.00995682	6.44844	0.00154407	0.586264	0.576307	4.88789	4.20606
DCPS	+	126310314	-0.184585	6.5941	0.0279925	-0.49529	-0.310705	4.99405	4.30599
DCPS	+	126312842	NA	NA	NA	-0.49529	NA	4.99405	NA
DCPS	+	126345664	NA	NA	NA	NA	-0.477932	NA	4.31842
DCPS	+	126345696	2.01833	3.93763	0.512576	1.19148	-0.826848	2.03986	3.36807
DCPS	+	126345729	0.197151	1.21526	0.16223	2.04147	1.84432	0.504685	1.1055
DCPS	+	126346221	NA	NA	NA	NA	NA	NA	NA
DCPS	+	126349818	NA	NA	NA	NA	NA	NA	NA
DCPS	+	126349979	5.72486	3.99106	1.43442	2.30536	-3.4195	3.54499	1.83345
DCPS	+	126350207	-1.45599	3.30541	0.440487	-0.727704	0.728289	2.80925	1.7418
DCPS	+	126350337	-2.37499	5.42926	0.437442	-1.99629	0.378695	4.24057	3.39035
ST3GAL4	+	126409560	NA	NA	NA	NA	-3.94812	NA	3.65132
ST3GAL4	+	126410620	1.27611	2.66999	0.477945	0.0922655	-1.18384	1.85784	1.91762
ST3GAL4	+	126414618	0.621571	0.950397	0.654012	2.02883	1.40726	0.482856	0.818599
KIRREL3	-	126423348	NA	NA	NA	NA	-2.71816	NA	4.31769
KIRREL3	-	126423491	0.259987	1.22563	0.212125	0.627867	0.36788	0.974222	0.743681
KIRREL3	-	126430935	-3.02343	6.59312	0.458574	-3.33414	-0.310705	4.99277	4.30599
KIRREL3	-	126472276	NA	NA	NA	NA	NA	NA	NA
KIRREL3	-	126549415	NA	NA	NA	NA	0.419715	NA	4.2202
KIRREL3	-	126613862	-0.989817	2.61188	0.378968	-4.70152	-3.7117	2.18539	1.43037
AP001000.1	-	127940241	0.402012	1.07275	0.374749	1.09996	0.697944	0.762529	0.754547
AP001000.1	-	127940994	-0.928425	5.28757	0.175586	-4.44	-3.51158	3.72759	3.75012
ETS1	-	128458755	0.337389	4.36865	0.0772296	-0.817394	-1.15478	0.795398	4.29563
ETS1	-	128460974	NA	NA	NA	NA	NA	NA	NA
ETS1	-	128461484	NA	NA	NA	-3.544	NA	2.79762	NA
ETS1	-	128461740	NA	NA	NA	2.30536	NA	3.54499	NA
ETS1	-	128461769	NA	NA	NA	-3.44245	NA	3.06284	NA
ETS1	-	128513896	NA	NA	NA	NA	NA	NA	NA
FLI1	+	128812396	NA	NA	NA	-0.834633	NA	3.96853	NA
KCNJ1	-	128838010	NA	NA	NA	-0.49529	NA	4.99405	NA
KCNJ1	-	128853619	NA	NA	NA	-4.28174	NA	3.9154	NA
C11orf45	-	128899565	-0.862844	5.68242	0.151845	0.586264	1.44911	4.88789	2.898
C11orf45	-	128901446	NA	NA	NA	NA	NA	NA	NA
C11orf45	-	128902338	NA	NA	NA	NA	NA	NA	NA
KCNJ5	+	128912440	NA	NA	NA	NA	-3.6991	NA	4.29291
KCNJ5	+	128917555	NA	NA	NA	NA	NA	NA	NA
KCNJ5	+	128919594	NA	NA	NA	NA	-2.01693	NA	1.76697
KCNJ5	+	128921143	NA	NA	NA	NA	-0.578713	NA	2.32205
TP53AIP1	-	128934723	NA	NA	NA	NA	-2.30353	NA	3.45701
TP53AIP1	-	128935360	0.0494154	1.96684	0.0251242	-0.51364	-0.563056	1.41601	1.36506
ARHGAP32	-	128963607	NA	NA	NA	NA	-0.271723	NA	2.42853
ARHGAP32	-	128963934	NA	NA	NA	NA	-3.88012	NA	4.08431
ARHGAP32	-	128965050	-0.18138	0.927748	0.195506	1.02863	1.21001	0.372267	0.849784
ARHGAP32	-	128965091	-4.2229	5.34875	0.789512	-3.01039	1.21251	3.35991	4.16175
ARHGAP32	-	128965221	-4.31709	3.10946	1.38837	-0.499717	3.81737	1.87533	2.48029
ARHGAP32	-	128965247	-3.03758	3.13925	0.967614	-0.673748	2.36384	2.53946	1.84555
ARHGAP32	-	128965296	0.167394	6.52795	0.0256427	-0.49529	-0.662684	4.99405	4.204
ARHGAP32	-	128965477	2.22432	2.91084	0.764151	2.55194	0.327617	2.16405	1.94675
ARHGAP32	-	128966029	-1.37115	5.82786	0.235275	-0.951433	0.419715	4.01919	4.2202
ARHGAP32	-	128967133	0.388848	2.13405	0.182211	2.24861	1.85976	1.66932	1.32949
ARHGAP32	-	128967956	-0.790264	1.78177	0.443528	-1.02468	-0.234413	1.47271	1.00291
ARHGAP32	-	128968753	1.59985	2.4873	0.643209	1.47821	-0.12164	1.80626	1.71
ARHGAP32	-	128970587	NA	NA	NA	NA	-0.310705	NA	4.30599
ARHGAP32	-	128988613	2.86719	6.32265	0.453479	-0.426712	-3.2939	4.98933	3.88362
ARHGAP32	-	128991440	-4.03594	5.08653	0.793456	-1.91138	2.12456	4.40466	2.54397
ARHGAP32	-	128998285	0.0512201	6.59865	0.00776221	-0.426712	-0.477932	4.98933	4.31842
ARHGAP32	-	129060828	NA	NA	NA	NA	NA	NA	NA
ARHGAP32	-	129130177	-1.94104	6.58277	0.294867	-3.33414	-1.3931	4.99277	4.29012
BARX2	+	129452259	-0.898197	6.59025	0.136292	-3.42847	-2.53027	4.97623	4.32071
NFRKB	-	129859827	-1.29717	1.13794	1.13993	-1.20888	0.0882881	0.784451	0.824342
NFRKB	-	129863626	1.04145	2.79815	0.372191	3.95136	2.90991	2.38297	1.46666
NFRKB	-	129863770	-0.248644	0.937189	0.265309	1.41104	1.65969	0.401002	0.847065
NFRKB	-	129864202	-2.1137	3.36029	0.629022	1.22486	3.33856	1.89939	2.77198
NFRKB	-	129888308	3.53232	5.68994	0.620801	1.13173	-2.40059	4.85565	2.96614
PRDM10	-	129899698	0.464941	2.0734	0.224241	0.927274	0.462333	1.73865	1.12963
PRDM10	-	129899723	0.530508	3.41603	0.1553	0.0379624	-0.492545	3.16616	1.28244
PRDM10	-	129901777	NA	NA	NA	NA	0.720108	NA	4.19432
PRDM10	-	129941311	NA	NA	NA	-3.33414	NA	4.99277	NA
PRDM10	-	129990827	2.24852	2.71726	0.827495	-0.20185	-2.45037	1.90587	1.93679
PRDM10	-	129992168	0.1982	2.19983	0.0900976	-1.39636	-1.59456	1.75849	1.32173
PRDM10	-	129994995	-0.184585	6.5941	0.0279925	-0.49529	-0.310705	4.99405	4.30599
PRDM10	-	130001384	0.268305	1.41085	0.190172	-0.727075	-0.99538	1.07831	0.909814
ELOBP2	-	130032793	1.26131	1.26309	0.998587	2.6974	1.43609	0.823523	0.957714
APLP2	+	130071776	NA	NA	NA	-0.49529	NA	4.99405	NA
APLP2	+	130077603	0.914887	0.992652	0.92166	-3.31695	-4.23184	0.382248	0.916103
APLP2	+	130109408	1.41495	5.50977	0.256808	0.0929301	-1.32202	3.43481	4.30809
APLP2	+	130121642	2.69186	1.24346	2.16481	2.35296	-0.338906	0.708631	1.02178
APLP2	+	130122362	NA	NA	NA	NA	-2.07507	NA	2.46777
APLP2	+	130122467	-1.4567	6.03222	0.241486	-1.93463	-0.477932	4.21176	4.31842
APLP2	+	130134068	2.10356	6.60014	0.318715	-0.426712	-2.53027	4.98933	4.32071
APLP2	+	130140461	1.07105	1.38984	0.770633	0.85102	-0.220035	1.00121	0.963963
APLP2	+	130141553	-0.554992	3.17189	0.174972	-0.62481	-0.069818	1.64244	2.71354
APLP2	+	130141981	-3.15782	6.03174	0.523533	-1.84839	1.30942	4.37095	4.15652
APLP2	+	130143588	-0.212788	4.48619	0.0474318	0.0754357	0.288224	3.27425	3.06679
APLP2	+	130143660	0.891016	1.70847	0.52153	0.872287	-0.0187296	1.22151	1.19448
APLP2	+	130143779	0.986504	1.38803	0.710724	2.68095	1.69444	0.991234	0.971632
APLP2	+	130143811	0.184411	6.02437	0.0306108	1.08931	0.9049	4.85775	3.56304
APLP2	+	130144063	0.710244	6.43387	0.110392	0.586264	-0.12398	4.88789	4.18368
APLP2	+	130144364	NA	NA	NA	NA	-0.966891	NA	4.29867
APLP2	+	130144439	NA	NA	NA	NA	NA	NA	NA
APLP2	+	130144602	-0.196275	5.80248	0.0338261	1.13173	1.32801	4.85565	3.17669
APLP2	+	130144663	0.917449	3.1998	0.28672	0.685689	-0.23176	2.24085	2.28415
APLP2	+	130144698	1.06721	3.53298	0.30207	2.56605	1.49884	2.14212	2.80949
APLP2	+	130144728	0.268969	1.40166	0.191894	1.08865	0.819681	0.967615	1.01408
APLP2	+	130144785	0.904231	0.838446	1.07846	1.36008	0.455848	0.314271	0.777319
ST14	+	130210342	-2.96382	6.05577	0.489421	-0.426712	2.53711	4.98933	3.43205
ST14	+	130211491	NA	NA	NA	NA	NA	NA	NA
ST14	+	130211814	NA	NA	NA	NA	NA	NA	NA
ZBTB44	-	130226667	-1.02431	0.739205	1.3857	0.236435	1.26075	0.325343	0.663759
ZBTB44	-	130226884	NA	NA	NA	1.13173	NA	4.85565	NA
ZBTB44	-	130227004	NA	NA	NA	NA	-0.310705	NA	4.30599
ZBTB44	-	130228179	NA	NA	NA	NA	NA	NA	NA
ZBTB44	-	130229167	4.45439	6.487	0.686665	1.13173	-3.32266	4.85565	4.3016
ZBTB44	-	130229397	0.306801	3.86795	0.0793188	0.88471	0.577909	2.87967	2.58235
ZBTB44	-	130229593	NA	NA	NA	-0.426712	NA	4.98933	NA
ZBTB44	-	130229790	NA	NA	NA	NA	-0.310705	NA	4.30599
ZBTB44	-	130230640	NA	NA	NA	NA	-0.477932	NA	4.31842
ZBTB44	-	130230722	0.917022	2.54288	0.360624	1.04898	0.13196	2.05796	1.49366
ZBTB44	-	130230936	-0.293581	1.36231	0.215503	-0.114535	0.179046	0.728224	1.15134
ZBTB44	-	130231296	-3.77498	4.90539	0.769558	-3.85562	-0.0806341	2.80372	4.02517
ZBTB44	-	130232079	-2.95054	6.58875	0.447815	-3.42847	-0.477932	4.97623	4.31842
ZBTB44	-	130232363	-2.05722	4.7625	0.431963	-4.36292	-2.30569	3.53345	3.19315
ZBTB44	-	130233022	0.641628	1.39253	0.460765	1.74513	1.1035	0.932559	1.03415
ZBTB44	-	130233115	-1.62786	6.17207	0.263746	0.586264	2.21412	4.88789	3.76869
ZBTB44	-	130233220	0.529651	3.2306	0.163948	1.18257	0.652921	2.69497	1.78155
ZBTB44	-	130233458	-2.85621	6.60125	0.432677	-3.33414	-0.477932	4.99277	4.31842
ZBTB44	-	130233973	NA	NA	NA	NA	NA	NA	NA
ZBTB44	-	130236545	NA	NA	NA	NA	NA	NA	NA
ZBTB44	-	130244893	NA	NA	NA	NA	-2.53027	NA	4.32071
ADAMTS8	-	130404913	-0.0141984	1.75667	0.00808259	0.4774	0.491598	1.51919	0.882013
ADAMTS8	-	130414272	NA	NA	NA	-4.28174	NA	3.9154	NA
ADAMTS8	-	130417749	4.44196	5.33453	0.832681	1.91105	-2.53091	4.3938	3.02518
ADAMTS15	+	130476621	0.85948	0.722835	1.18904	0.0895738	-0.769906	0.317833	0.64921
SNX19	-	130870727	1.49875	5.42322	0.276359	0.462813	-1.03594	4.897	2.3304
SNX19	-	130870757	0.777244	5.86882	0.132436	0.525618	-0.251626	4.89227	3.24172
SNX19	-	130871845	NA	NA	NA	NA	NA	NA	NA
SNX19	-	130873207	-1.0396	2.12886	0.488339	-0.0298401	1.00976	1.38522	1.61654
SNX19	-	130874809	-0.184585	6.5941	0.0279925	-0.49529	-0.310705	4.99405	4.30599
SNX19	-	130874990	NA	NA	NA	NA	NA	NA	NA
SNX19	-	130875058	NA	NA	NA	-0.49529	NA	4.99405	NA
SNX19	-	130875554	-3.11777	6.58061	0.473781	-3.42847	-0.310705	4.97623	4.30599
SNX19	-	130875850	0.118505	1.50844	0.0785611	1.22313	1.10463	0.930839	1.18699
SNX19	-	130875882	1.092	1.08158	1.00964	2.23888	1.14687	0.64343	0.869375
SNX19	-	130875947	1.78777	3.16965	0.564026	1.26585	-0.521916	2.68702	1.68126
SNX19	-	130876002	NA	NA	NA	NA	-0.310705	NA	4.30599
SNX19	-	130876030	0.416314	5.38622	0.0772923	0.105608	-0.310705	3.23571	4.30599
SNX19	-	130876102	1.60966	6.49816	0.247711	1.13173	-0.477932	4.85565	4.31842
SNX19	-	130876970	0.278374	0.90268	0.308386	1.3213	1.04292	0.465035	0.773675
SNX19	-	130877178	0.252825	5.33047	0.0474301	2.30536	2.05254	3.54499	3.98082
SNX19	-	130901626	0.511067	2.71431	0.188286	0.786531	0.275464	2.13918	1.67074
SNX19	-	130905647	5.35334	4.82392	1.10975	3.61696	-1.73638	2.52534	4.1101
SNX19	-	130911366	0.451644	6.43774	0.0701556	-3.42847	-3.88012	4.97623	4.08431
NTM	+	131394902	NA	NA	NA	NA	NA	NA	NA
NTM	+	131440844	3.13555	5.5198	0.568055	0.586264	-2.54929	4.88789	2.56452
NTM	+	131444208	-5.19501	3.08818	1.68223	-5.32391	-0.128893	2.76753	1.37025
NTM	+	131665648	NA	NA	NA	NA	NA	NA	NA
NTM	+	131730703	-2.43695	1.43245	1.70124	-3.3229	-0.885947	1.14826	0.856403
NTM	+	131923235	NA	NA	NA	-1.93463	NA	4.21176	NA
NTM	+	131923450	2.29145	6.59817	0.347286	-0.426712	-2.71816	4.98933	4.31769
NTM	+	131923631	NA	NA	NA	NA	NA	NA	NA
NTM	+	131928002	NA	NA	NA	-0.426712	NA	4.98933	NA
NTM	+	131930722	-1.12233	2.54939	0.440235	-1.62437	-0.50204	1.78892	1.81636
NTM	+	131961184	NA	NA	NA	NA	NA	NA	NA
NTM	+	131961429	NA	NA	NA	NA	NA	NA	NA
NTM	+	131962669	NA	NA	NA	NA	NA	NA	NA
NTM	+	131964579	NA	NA	NA	-0.426712	NA	4.98933	NA
NTM	+	131974298	1.51318	6.28175	0.240885	-0.49529	-2.00847	4.99405	3.8105
NTM	+	131978243	NA	NA	NA	NA	NA	NA	NA
NTM	+	132111090	0.858552	3.42149	0.250929	-3.85958	-4.71813	2.59917	2.22507
NTM	+	132239275	NA	NA	NA	NA	NA	NA	NA
NTM	+	132317582	NA	NA	NA	NA	0.720108	NA	4.19432
NTM	+	132330662	-3.0324	6.05966	0.500424	-0.49529	2.53711	4.99405	3.43205
NTM	+	132336168	-1.64149	3.32599	0.493536	-1.98886	-0.347361	2.91142	1.60804
NTM	+	132336292	2.69576	1.90564	1.41462	2.78439	0.0886336	1.47897	1.20171
NTM	+	132336802	-0.197397	1.17107	0.168562	-0.363522	-0.166124	0.589762	1.01172
NTM	+	132340536	-0.184585	6.5941	0.0279925	-0.49529	-0.310705	4.99405	4.30599
NTM	+	132340609	-0.116006	6.59052	0.017602	-0.426712	-0.310705	4.98933	4.30599
OPCML	-	132414707	NA	NA	NA	-0.49529	NA	4.99405	NA
OPCML	-	132414971	1.45112	1.02929	1.40982	1.52036	0.0692439	0.554477	0.86718
OPCML	-	132415059	NA	NA	NA	NA	-0.310705	NA	4.30599
OPCML	-	132418172	1.50501	1.78082	0.845122	0.421722	-1.08329	1.02717	1.45473
OPCML	-	132419056	NA	NA	NA	1.13173	NA	4.85565	NA
OPCML	-	132419790	NA	NA	NA	-4.97326	NA	3.00599	NA
OPCML	-	132435240	NA	NA	NA	NA	NA	NA	NA
OPCML	-	132503801	NA	NA	NA	1.13173	NA	4.85565	NA
OPCML	-	132554854	1.75443	2.13593	0.82139	-2.74149	-4.49592	1.32618	1.67435
OPCML	-	132630796	NA	NA	NA	-4.92209	NA	3.04748	NA
OPCML	-	132644763	1.07276	5.36668	0.199892	-2.80736	-3.88012	3.48133	4.08431
OPCML	-	132694170	2.0654	2.41269	0.856058	-2.9635	-5.0289	1.38528	1.97537
OPCML	-	132713195	3.12239	6.58408	0.474233	-0.426712	-3.5491	4.98933	4.29613
OPCML	-	132868287	0.0947517	2.20947	0.0428843	-1.41191	-1.50666	1.7405	1.36104
OPCML	-	132884465	NA	NA	NA	NA	NA	NA	NA
OPCML	-	133080465	-4.45278	1.58359	2.81183	-2.29514	2.15764	0.939705	1.27464
OPCML	-	133161976	-4.68908	3.16656	1.48081	-5.40103	-0.711944	2.71706	1.62624
OPCML	-	133296268	NA	NA	NA	NA	NA	NA	NA
OPCML	-	133360047	NA	NA	NA	NA	NA	NA	NA
IGSF9B	-	133908292	4.72271	4.68137	1.00883	2.30536	-2.41735	3.54499	3.05749
IGSF9B	-	133908400	0.0863662	2.35739	0.0366363	-0.602596	-0.688963	1.18396	2.03851
IGSF9B	-	133908621	-1.14682	6.5181	0.175944	-0.426712	0.720108	4.98933	4.19432
JAM3	+	134069973	0.43319	5.25969	0.0823604	1.13173	0.698542	4.85565	2.02162
JAM3	+	134079524	-0.881067	4.19825	0.209865	-4.86636	-3.98529	3.34109	2.54212
JAM3	+	134116197	-0.127975	6.05372	0.0211399	1.52571	1.65368	4.41631	4.1405
PTP4A2P2	-	134124063	0.0151143	5.63474	0.00268235	-3.33414	-3.34925	4.99277	2.61201
JAM3	+	134149913	-1.41325	3.02389	0.467361	1.32789	2.74114	1.9139	2.34113
JAM3	+	134149992	NA	NA	NA	NA	NA	NA	NA
JAM3	+	134150092	NA	NA	NA	NA	0.720108	NA	4.19432
JAM3	+	134151662	1.28233	1.23964	1.03444	1.35074	0.0684114	0.778784	0.964472
NCAPD3	-	134151697	3.29826	5.28687	0.623858	2.58927	-0.708983	3.65956	3.81558
JAM3	+	134151705	1.26287	1.03989	1.21443	2.12265	0.859772	0.631079	0.826506
JAM3	+	134151734	0.22918	0.736832	0.311034	1.0308	0.801618	0.287213	0.67855
JAM3	+	134152052	4.74488	6.48447	0.731729	1.04577	-3.6991	4.85997	4.29291
NCAPD3	-	134152063	NA	NA	NA	-3.33414	NA	4.99277	NA
NCAPD3	-	134152435	-1.34955	1.92538	0.700923	-0.471295	0.87825	1.57346	1.10965
NCAPD3	-	134152569	NA	NA	NA	-0.49529	NA	4.99405	NA
NCAPD3	-	134152625	NA	NA	NA	NA	NA	NA	NA
NCAPD3	-	134152703	-1.38841	5.54047	0.250594	-0.968693	0.419715	3.58981	4.2202
JAM3	+	134152706	2.1042	5.83482	0.360628	-0.426712	-2.53091	4.98933	3.02518
NCAPD3	-	134152736	NA	NA	NA	NA	NA	NA	NA
NCAPD3	-	134221101	NA	NA	NA	-0.426712	NA	4.98933	NA
NCAPD3	-	134223067	1.68183	4.88741	0.344115	2.06731	0.385473	3.82143	3.04688
NCAPD3	-	134223095	-2.17899	5.63417	0.386744	-0.49529	1.6837	4.99405	2.60833
VPS26B	+	134236935	NA	NA	NA	NA	NA	NA	NA
VPS26B	+	134236990	1.47147	4.55065	0.323353	-0.446548	-1.91801	3.66161	2.70204
VPS26B	+	134240600	NA	NA	NA	-0.49529	NA	4.99405	NA
VPS26B	+	134241067	NA	NA	NA	NA	NA	NA	NA
VPS26B	+	134245712	0.30787	1.10855	0.277723	1.98635	1.67848	0.421525	1.02528
VPS26B	+	134247650	-1.00342	3.35813	0.298804	-1.31594	-0.312519	2.63358	2.08357
VPS26B	+	134247710	-0.114399	1.04934	0.10902	1.09548	1.20988	0.527556	0.907085
VPS26B	+	134247772	0.192619	0.691491	0.278557	1.05495	0.862333	0.381192	0.576933
THYN1	-	134248272	0.0841739	0.867515	0.0970287	2.79129	2.70712	0.288081	0.818286
ACAD8	+	134255487	NA	NA	NA	NA	NA	NA	NA
ACAD8	+	134260144	-2.22755	6.48522	0.34348	-0.49529	1.73226	4.99405	4.13734
ACAD8	+	134263080	-1.58972	6.3109	0.251901	0.462813	2.05254	4.897	3.98082
ACAD8	+	134263848	-0.593498	5.99558	0.0989894	-1.91138	-1.31788	4.40466	4.06767
ACAD8	+	134263925	-0.0651142	2.28408	0.0285078	0.601171	0.666285	1.78727	1.42221
ACAD8	+	134265479	-4.08797	4.77128	0.856786	-2.87547	1.21251	2.33346	4.16175
ACAD8	+	134265640	-0.324134	1.75777	0.184401	0.58532	0.909454	1.36844	1.10323
ACAD8	+	134265724	0.392176	2.71887	0.144242	0.881104	0.488929	1.98199	1.86118
ACAD8	+	134265809	1.40749	3.20177	0.439597	3.3239	1.91641	2.70603	1.71136
ACAD8	+	134265835	0.441786	1.72715	0.255788	1.33147	0.889682	1.34327	1.08568
ACAD8	+	134265924	4.61776	4.21078	1.09665	2.49332	-2.12444	3.37422	2.51898
ACAD8	+	134267357	NA	NA	NA	-5.36295	NA	2.71501	NA
GLB1L3	+	134279908	NA	NA	NA	NA	-0.310705	NA	4.30599
GLB1L3	+	134280466	-0.552691	1.21247	0.455839	-2.02474	-1.47205	0.621206	1.04124
GLB1L3	+	134305288	NA	NA	NA	-3.33414	NA	4.99277	NA
GLB1L3	+	134311737	NA	NA	NA	-0.426712	NA	4.98933	NA
GLB1L3	+	134319367	NA	NA	NA	-0.49529	NA	4.99405	NA
GLB1L3	+	134319544	NA	NA	NA	-1.90926	NA	2.08338	NA
GLB1L2	+	134345828	4.07472	6.51084	0.625836	0.525618	-3.5491	4.89227	4.29613
GLB1L2	+	134376304	-0.274343	1.3868	0.197824	0.624426	0.898768	0.534652	1.2796
B3GAT1	-	134378494	0.224446	1.17908	0.190356	1.29744	1.073	0.301485	1.13989
B3GAT1	-	134378698	0.717894	5.62058	0.127726	0.525618	-0.192275	4.89227	2.76706
B3GAT1	-	134378754	0.2734	3.80774	0.071801	1.26585	0.992451	2.68702	2.69793
B3GAT1	-	134379169	NA	NA	NA	NA	NA	NA	NA
B3GAT1	-	134380568	3.02419	4.45688	0.678543	2.68852	-0.335674	3.18066	3.12206
B3GAT1	-	134381194	-0.258817	6.53357	0.0396133	-0.49529	-0.236474	4.99405	4.21273
B3GAT1	-	134382154	0.941839	4.2062	0.223917	0.365056	-0.576784	3.41576	2.45454
B3GAT1	-	134384774	NA	NA	NA	NA	NA	NA	NA
B3GAT1	-	134388920	-0.6186	2.57861	0.239897	-1.20622	-0.587615	2.01586	1.60795
B3GAT1	-	134391171	-0.829917	1.95152	0.425267	-0.211478	0.618439	1.4147	1.34427
B3GAT1	-	134392884	NA	NA	NA	NA	0.576307	NA	4.20606
B3GAT1	-	134393115	NA	NA	NA	NA	0.720108	NA	4.19432
B3GAT1	-	134393585	-1.89741	4.66799	0.406472	-0.915924	0.981485	3.84726	2.64362
B3GAT1	-	134407949	-2.20393	5.28484	0.417029	-4.92209	-2.71816	3.04748	4.31769
IQSEC3	+	69477	-0.344258	4.76225	0.0722889	-1.99629	-1.65203	4.24057	2.16717
IQSEC3	+	71404	-2.7833	4.22196	0.659243	-4.86636	-2.08306	3.34109	2.58109
IQSEC3	+	148660	NA	NA	NA	NA	-0.236474	NA	4.21273
IQSEC3	+	148737	3.21265	3.07731	1.04398	2.07642	-1.13623	2.35222	1.98417
IQSEC3	+	171310	2.46798	3.37168	0.731973	2.33661	-0.131365	2.24074	2.51939
IQSEC3	+	175337	-2.76286	5.15313	0.536152	-1.91138	0.851482	4.40466	2.67464
IQSEC3	+	178369	3.00675	4.83583	0.621765	2.88567	-0.121079	3.06227	3.7427
IQSEC3	+	178435	-0.660119	1.52302	0.433428	0.103809	0.763927	1.01044	1.13956
SLC6A12	-	190076	-0.530737	5.57892	0.0951326	-0.893033	-0.362296	3.6971	4.17802
SLC6A12	-	190132	NA	NA	NA	NA	NA	NA	NA
SLC6A13	-	220612	-3.41366	2.60703	1.3094	-1.44292	1.97073	1.76038	1.92293
SLC6A13	-	259159	NA	NA	NA	NA	NA	NA	NA
SLC6A13	-	260536	2.8253	5.32946	0.530129	1.13173	-1.69357	4.85565	2.19677
KDM5A	-	273813	-2.08482	1.1154	1.86912	-1.83433	0.250487	0.725075	0.847574
KDM5A	-	273851	-1.7018	1.29918	1.3099	-1.19202	0.509784	0.930048	0.907133
KDM5A	-	280133	-1.99888	2.41814	0.826616	-0.172186	1.82669	1.92588	1.46233
KDM5A	-	280261	0.621571	5.51948	0.112614	1.04577	0.424202	4.85997	2.61635
KDM5A	-	280338	1.51484	1.4549	1.0412	-2.13846	-3.6533	0.788252	1.22286
KDM5A	-	280878	-0.0165904	1.16785	0.014206	0.820313	0.836903	0.857196	0.793146
KDM5A	-	281099	NA	NA	NA	-0.49529	NA	4.99405	NA
KDM5A	-	281177	2.89595	6.58765	0.439602	-0.426712	-3.32266	4.98933	4.3016
KDM5A	-	281275	3.45725	5.22856	0.661225	2.97932	-0.477932	2.94772	4.31842
KDM5A	-	281596	1.77298	1.83731	0.964987	2.72517	0.952193	1.51149	1.04456
KDM5A	-	282237	NA	NA	NA	NA	-0.310705	NA	4.30599
KDM5A	-	283240	NA	NA	NA	-0.49529	NA	4.99405	NA
KDM5A	-	283791	1.6048	1.01369	1.58312	-1.09422	-2.69903	0.595501	0.820338
KDM5A	-	284314	1.18358	0.841869	1.4059	0.221429	-0.962154	0.493311	0.682193
KDM5A	-	285214	NA	NA	NA	NA	NA	NA	NA
KDM5A	-	285324	-1.49492	6.509	0.22967	-0.49529	0.999632	4.99405	4.17451
KDM5A	-	286049	-1.33333	3.13271	0.425615	-1.38394	-0.0506127	2.75495	1.49136
KDM5A	-	304437	-0.18269	0.962412	0.189825	-3.89696	-3.71427	0.382783	0.883014
KDM5A	-	330788	-1.93295	5.7128	0.338354	1.08931	3.02226	4.85775	3.00638
KDM5A	-	348441	0.513004	6.42563	0.0798372	1.08931	0.576307	4.85775	4.20606
KDM5A	-	362645	2.03498	6.60371	0.308157	-0.49529	-2.53027	4.99405	4.32071
KDM5A	-	365701	-2.17936	6.58636	0.330889	-3.33414	-1.15478	4.99277	4.29563
KDM5A	-	384624	NA	NA	NA	NA	1.10947	NA	4.16769
KDM5A	-	389227	NA	NA	NA	NA	-2.50375	NA	2.21999
CCDC77	+	397559	NA	NA	NA	NA	NA	NA	NA
CCDC77	+	438414	-3.02343	6.59312	0.458574	-3.33414	-0.310705	4.99277	4.30599
CCDC77	+	438542	-4.15449	4.05533	1.02445	-1.42498	2.72951	2.42129	3.25316
CCDC77	+	442622	-0.0591292	0.797488	0.0741443	-0.0276112	0.031518	0.511579	0.61178
B4GALNT3	+	462281	0.840656	5.16693	0.162699	1.13173	0.291076	4.85565	1.7663
B4GALNT3	+	466836	NA	NA	NA	NA	-1.3931	NA	4.29012
B4GALNT3	+	505999	1.04622	5.98961	0.174673	-0.49529	-1.54151	4.99405	3.3068
B4GALNT3	+	555411	-4.31901	2.1048	2.05198	-3.3791	0.939916	1.32788	1.63307
B4GALNT3	+	555525	0.529265	2.3225	0.227886	-0.575117	-1.10438	1.79207	1.47732
B4GALNT3	+	555551	-3.05811	3.81468	0.801669	-3.39648	-0.338366	3.05411	2.28565
B4GALNT3	+	563489	0.116096	1.79556	0.0646573	0.369024	0.252927	1.11569	1.40687
NINJ2	-	564286	NA	NA	NA	NA	NA	NA	NA
WNK1	+	754824	1.74504	6.08616	0.286723	0.586264	-1.15878	4.88789	3.62628
WNK1	+	760599	NA	NA	NA	NA	-1.15478	NA	4.29563
WNK1	+	827481	-1.72184	5.70415	0.301857	-4.44	-2.71816	3.72759	4.31769
WNK1	+	861158	NA	NA	NA	NA	-4.31958	NA	3.06524
WNK1	+	869742	-0.915005	6.5384	0.139943	-0.49529	0.419715	4.99405	4.2202
WNK1	+	878191	-1.4567	6.03222	0.241486	-1.93463	-0.477932	4.21176	4.31842
WNK1	+	883548	NA	NA	NA	NA	NA	NA	NA
WNK1	+	900703	2.29145	6.59817	0.347286	-0.426712	-2.71816	4.98933	4.31769
WNK1	+	900880	NA	NA	NA	NA	NA	NA	NA
WNK1	+	902913	NA	NA	NA	0.586264	NA	4.88789	NA
WNK1	+	904627	NA	NA	NA	NA	NA	NA	NA
RAD52	-	906176	1.12824	2.20427	0.511844	0.355771	-0.77247	1.79148	1.28429
WNK1	+	907018	0.462289	1.0085	0.458391	-3.13288	-3.59517	0.272193	0.971077
WNK1	+	909266	1.88203	4.03485	0.466443	-0.289214	-2.17124	3.43417	2.11814
WNK1	+	909400	0.94049	0.771271	1.2194	-1.17675	-2.11724	0.322476	0.70062
WNK1	+	909516	-0.0837366	6.10371	0.013719	1.49337	1.5771	4.48159	4.14375
WNK1	+	909623	0.244577	1.33358	0.183398	1.0263	0.781726	1.04383	0.829977
WNK1	+	909753	3.9927	5.59597	0.713495	2.06731	-1.92539	3.82143	4.08798
WNK1	+	910439	-0.133844	6.44079	0.0207807	0.586264	0.720108	4.88789	4.19432
RAD52	-	910820	-0.898041	3.2784	0.273926	-0.649669	0.248372	2.06331	2.54768
RAD52	-	910860	-0.502011	1.64938	0.304364	-0.785564	-0.283553	1.22891	1.1001
RAD52	-	911015	-1.40778	1.11135	1.26673	-1.65297	-0.245196	0.775386	0.796162
RAD52	-	911075	-4.36271	5.28042	0.826206	-5.0254	-0.662684	3.19519	4.204
RAD52	-	911145	NA	NA	NA	NA	NA	NA	NA
WNK1	+	911222	-0.890706	1.32412	0.672678	-0.961066	-0.0703606	1.04031	0.81917
WNK1	+	911291	-1.34321	3.03592	0.442438	-0.0715346	1.27167	2.4692	1.76632
WNK1	+	911325	-0.184585	6.5941	0.0279925	-0.49529	-0.310705	4.99405	4.30599
WNK1	+	911432	-0.239959	0.743396	0.322788	0.742736	0.982696	0.320465	0.670775
RAD52	-	912079	-1.87825	1.18158	1.5896	-1.56592	0.31233	0.877703	0.791062
RAD52	-	912246	NA	NA	NA	-1.919	NA	2.78659	NA
RAD52	-	912318	-2.01762	2.86907	0.70323	-2.88313	-0.86551	2.26785	1.7574
RAD52	-	912354	2.09862	6.48505	0.323609	1.13173	-0.966891	4.85565	4.29867
RAD52	-	912405	NA	NA	NA	NA	-2.53027	NA	4.32071
RAD52	-	912494	0.680505	3.07163	0.221545	1.16689	0.48639	2.74915	1.37006
RAD52	-	912586	NA	NA	NA	NA	NA	NA	NA
RAD52	-	912748	1.2449	5.80254	0.214544	-3.42847	-4.67337	4.97623	2.98438
RAD52	-	912816	-0.966297	1.58365	0.610171	-0.801764	0.164533	1.07081	1.16676
RAD52	-	913024	NA	NA	NA	0.525618	NA	4.89227	NA
RAD52	-	922630	NA	NA	NA	NA	NA	NA	NA
RAD52	-	944970	NA	NA	NA	NA	-3.66443	NA	3.31636
RAD52	-	949030	1.44387	5.19935	0.277702	-0.426712	-1.87058	4.98933	1.46281
RAD52	-	963377	NA	NA	NA	NA	NA	NA	NA
RAD52	-	972101	-2.82127	2.48261	1.13641	-2.68424	0.13703	1.98015	1.49745
RAD52	-	973934	0.0899399	4.44409	0.0202381	-2.86003	-2.94997	3.49543	2.74443
RAD52	-	974123	-1.03991	1.67981	0.619068	-0.152341	0.887572	1.2063	1.16901
RAD52	-	974999	-4.28142	3.69157	1.15978	-2.95341	1.32801	1.8805	3.17669
RAD52	-	975026	-1.00853	1.70957	0.589933	-1.82759	-0.819065	1.19995	1.21768
RAD52	-	975289	-1.5036	1.72455	0.871878	-0.760007	0.743593	1.43449	0.957243
RAD52	-	975416	-1.03854	4.67769	0.22202	-0.289214	0.749329	3.43417	3.17605
RAD52	-	976944	-1.2918	4.4346	0.2913	-1.99629	-0.704491	4.24057	1.29742
RAD52	-	983307	1.43806	3.30042	0.435721	1.01485	-0.423207	2.76024	1.80937
RAD52	-	983951	-3.49003	6.48898	0.53784	-3.33414	0.155892	4.99277	4.14477
RAD52	-	985655	-2.47478	3.81922	0.647979	-2.80736	-0.332582	3.48133	1.57061
ERC1	+	1021867	-1.59257	4.85548	0.327995	-4.36292	-2.77034	3.53345	3.33023
ERC1	+	1024842	1.02303	1.93691	0.528174	-3.02297	-4.04599	1.34231	1.39636
ERC1	+	1093611	-0.0173584	6.60222	0.00262918	-0.49529	-0.477932	4.99405	4.31842
ERC1	+	1169543	1.33923	5.81672	0.230238	-3.33414	-4.67337	4.99277	2.98438
ERC1	+	1245350	NA	NA	NA	-3.42847	NA	4.97623	NA
ERC1	+	1449609	NA	NA	NA	0.586264	NA	4.88789	NA
ERC1	+	1491353	NA	NA	NA	NA	NA	NA	NA
ERC1	+	1492746	NA	NA	NA	NA	1.5771	NA	4.14375
ERC1	+	1494791	-1.01072	1.73574	0.582298	-1.13791	-0.127193	1.09988	1.34278
ERC1	+	1495816	-1.6634	1.9152	0.868523	-0.740153	0.923245	1.39388	1.31343
ERC1	+	1495842	-1.7701	1.65655	1.06854	0.609714	2.37981	0.972722	1.34089
ERC1	+	1495910	-0.391876	0.917427	0.427146	-0.0600067	0.331869	0.590646	0.702004
FBXL14	-	1560105	-1.68559	6.04351	0.278909	-1.99629	-0.310705	4.24057	4.30599
FBXL14	-	1560525	5.41001	2.66534	2.02976	-1.92729	-7.3373	1.49738	2.20497
FBXL14	-	1561824	-4.54747	5.37196	0.846519	-5.0254	-0.477932	3.19519	4.31842
FBXL14	-	1565992	-4.00923	3.92528	1.02139	-1.55623	2.45301	1.56438	3.60008
FBXL14	-	1566197	NA	NA	NA	NA	NA	NA	NA
FBXL14	-	1566371	NA	NA	NA	NA	NA	NA	NA
FBXL14	-	1587351	-2.09848	2.03153	1.03296	-2.6247	-0.526214	1.56035	1.30092
FBXL14	-	1588652	1.71892	1.50046	1.1456	-0.775842	-2.49476	1.09244	1.02857
FBXL14	-	1589828	NA	NA	NA	NA	0.470782	NA	3.56074
FBXL14	-	1589968	-0.290043	2.94003	0.0986532	-1.43114	-1.1411	2.41763	1.67296
[truncated: 7,720,740 more chars]
