## Supplementary table 3 for "Buffering of transcription rate by mRNA half-life is a conserved feature of Rett syndrome models" (part 1 of 3)

### Sheet: HL mouse Mecp2 y_-
gene	log2FC_chrom	lfcSE_chrom	pvalue_chrom	padj_chrom	log2FC_nuc	lfcSE_nuc	pvalue_nuc	padj_nuc
Xkr4	-0.0117618	0.114637	0.91828	0.980934	-0.000845303	0.146304	0.99539	0.998011
Rp1	0.0547242	0.601611	0.927522	NA	0.263156	0.613903	0.66817	NA
Sox17	-0.165875	0.175172	0.343676	0.775349	8.64573e-05	0.19737	0.99965	0.999779
Mrpl15	0.0261496	0.0719083	0.716118	0.935579	0.00974413	0.0581551	0.866934	0.960709
Lypla1	0.0547312	0.0906834	0.546148	0.883373	0.0786114	0.0830824	0.344053	0.669091
Tcea1	0.0374621	0.0775339	0.628974	0.916719	0.12449	0.0816078	0.127142	0.434102
Rgs20	-0.180968	0.0787612	0.0215803	0.298255	-0.176892	0.104955	0.0919104	0.372681
Atp6v1h	-0.115162	0.0479171	0.0162453	0.262282	-0.11964	0.0522353	0.0219977	0.199607
Oprk1	-0.167068	0.125455	0.182961	0.643408	-0.218541	0.122457	0.0743198	0.341115
Npbwr1	-0.0258473	0.33779	0.939006	NA	0.0780297	0.3171	0.805626	NA
Rb1cc1	0.0447597	0.0685614	0.513858	0.871565	0.0454045	0.0848701	0.592658	0.840477
Fam150a	-0.382616	0.90117	0.671145	NA	-0.676264	0.928943	0.466618	NA
St18	0.116531	0.139985	0.405152	0.816169	0.139843	0.1481	0.345045	0.669793
Pcmtd1	0.19441	0.074307	0.00888852	0.198449	0.203742	0.0850558	0.0166026	0.175088
Sntg1	0.146195	0.0900323	0.104418	0.540166	0.226147	0.132466	0.0877826	0.364676
Rrs1	-0.035642	0.101104	0.724441	0.936384	-0.195116	0.106193	0.0661539	0.323805
Adhfe1	-0.0485702	0.0883348	0.582428	0.895881	-0.00613986	0.10289	0.952415	0.985697
2610203C22Rik	0.267551	0.430836	0.534597	NA	0.0708335	0.426488	0.86809	NA
3110035E14Rik	-0.0265399	0.0766197	0.729053	0.937952	-0.107287	0.0797385	0.178469	0.502847
Mybl1	0.179753	0.156649	0.25118	0.704026	0.28143	0.135958	0.0384539	0.251138
Vcpip1	0.0261746	0.0671122	0.696527	0.931963	-0.0289912	0.0587035	0.621406	0.857219
1700034P13Rik	-1.40966	0.924317	0.127238	NA	-1.37438	0.906002	0.129273	NA
Sgk3	-0.0253524	0.0822161	0.757806	0.945027	0.0644506	0.0957665	0.500949	0.784516
Mcmdc2	0.259145	0.221482	0.241981	0.698653	0.436427	0.216607	0.0439223	0.266009
Snhg6	-0.0383105	0.108781	0.724704	0.936384	0.0420034	0.0972921	0.665942	0.879468
Snord87	1.14658	1.50458	0.446025	NA	1.13556	1.50964	0.45193	NA
Tcf24	0.461261	0.539322	0.392407	NA	0.399062	0.490301	0.415696	NA
Ppp1r42	-0.637794	0.367602	0.0827387	NA	-0.334952	0.345102	0.331753	NA
Cops5	-0.0378743	0.0524415	0.47016	0.850871	-0.00455792	0.0402005	0.90973	0.972668
Cspp1	0.109393	0.106441	0.304075	0.751597	0.183186	0.130803	0.16137	0.48129
Arfgef1	-0.00325025	0.0571135	0.954618	0.99068	0.0162595	0.068458	0.812261	0.942936
Cpa6	0.0429325	0.343499	0.900535	0.977103	-0.0261321	0.335484	0.937913	0.979398
Prex2	-0.0370304	0.0743746	0.618561	0.913535	-0.0791919	0.0793256	0.318127	0.646274
A830018L16Rik	0.104069	0.0923697	0.259888	0.713693	0.126714	0.121933	0.298707	0.629601
Sulf1	-0.156998	0.0597727	0.00862467	0.196682	-0.152362	0.0717115	0.0336154	0.237297
Slco5a1	0.0445085	0.154015	0.772591	0.949049	0.0982043	0.163121	0.547152	0.811489
Ncoa2	5.13037e-05	0.0557212	0.999265	0.999742	0.0788161	0.0722389	0.275252	0.611602
Tram1	-0.0919868	0.0486971	0.0588973	0.448337	-0.0681818	0.0546538	0.212206	0.543708
Lactb2	0.0236438	0.0948473	0.803142	0.958255	0.104514	0.101427	0.302804	0.633383
Xkr9	-0.705468	1.21178	0.560448	NA	-0.855243	1.45276	0.556061	NA
Gm5523	0.623744	0.950099	0.5115	NA	-0.259733	0.859309	0.762455	NA
Eya1	-0.075066	0.0896238	0.402273	0.814196	-0.00596181	0.1114	0.95732	0.987437
Msc	0.154248	0.273929	0.573371	NA	0.115623	0.258345	0.654476	NA
Trpa1	-0.435816	0.584391	0.455811	NA	-0.589666	0.572737	0.303218	NA
Kcnb2	0.0675518	0.143676	0.638234	0.918475	0.105616	0.15106	0.484447	0.772942
Terf1	0.246841	0.135508	0.0685169	0.473454	0.304717	0.141582	0.0313794	0.228714
Sbspon	-0.00929243	0.289253	0.974372	NA	0.403264	0.283753	0.155265	NA
4930444P10Rik	0.576406	0.370735	0.120002	NA	0.846485	0.363576	0.0199006	NA
Rpl7	-0.0256201	0.106176	0.809323	0.958991	-0.0994916	0.0915779	0.277296	0.613941
Rdh10	-0.0263258	0.0721164	0.715077	0.935575	0.0759207	0.084121	0.366781	0.68751
Stau2	-0.00632214	0.0616473	0.918317	0.980934	0.0607661	0.103908	0.558679	0.818904
Ube2w	-0.0500456	0.0525154	0.340605	0.773276	-0.0127631	0.0728074	0.860845	0.958707
Tceb1	0.0118412	0.0770666	0.877887	0.970049	0.00996762	0.069495	0.885951	0.966445
D030040B21Rik	0.224804	1.52636	0.88291	NA	-1.26316	1.53958	0.411952	NA
Tmem70	-0.0284617	0.0641361	0.657209	0.922325	-0.0958389	0.0608885	0.115486	0.41334
Ly96	-0.21088	0.273047	0.439924	NA	-0.191161	0.279673	0.494281	NA
Jph1	-0.182247	0.0758041	0.0162088	0.262282	-0.096991	0.103198	0.347294	0.671615
Gdap1	0.0740046	0.0628514	0.239015	0.69714	0.0265116	0.0607867	0.662733	0.877978
Pi15	-0.373912	0.333582	0.262331	NA	-0.310939	0.325272	0.339106	NA
Gm16070	-0.87102	0.447476	0.0515925	NA	-0.943292	0.437681	0.0311459	NA
Crispld1	-0.0561146	0.119655	0.63909	0.918475	0.0767094	0.123574	0.53476	0.80291
Tfap2d	-0.0670412	0.202672	0.740806	NA	0.0597059	0.213906	0.780151	NA
Tfap2b	-0.0428977	0.313257	0.891077	NA	0.125113	0.292347	0.668679	NA
Pkhd1	0.0696559	0.403944	0.863092	NA	-0.209787	0.435047	0.629652	NA
4930486I03Rik	-0.371488	0.814957	0.648506	NA	-0.858804	0.855671	0.315542	NA
Linc-md1	0.745176	1.37739	0.588503	NA	0.321238	1.46171	0.826052	NA
Mcm3	-0.22894	0.197567	0.246538	NA	-0.181168	0.158712	0.253667	0.587433
6720483E21Rik	0.551803	0.514127	0.283145	NA	0.516769	0.512996	0.313765	NA
Paqr8	-0.220089	0.0679903	0.00120763	0.0809514	-0.208211	0.0610339	0.000646299	0.0356094
Efhc1	-0.0510113	0.185696	0.783544	0.953223	-0.0375529	0.171759	0.826932	0.948562
Tram2	0.0236955	0.204996	0.907978	0.978923	0.101018	0.216107	0.640182	0.866031
Tmem14a	-0.0809553	0.0597824	0.175684	0.63324	-0.178704	0.0600716	0.0029314	0.0762339
Gsta3	0.519774	0.337485	0.123526	NA	0.488178	0.345151	0.157248	NA
Kcnq5	-0.00356842	0.11046	0.974229	0.995246	-0.0169917	0.145234	0.906864	0.971838
Rims1	-0.1258	0.0900594	0.162458	0.617788	-0.125755	0.140809	0.371812	0.691794
Mir30a	-0.542777	1.03288	0.599236	NA	-0.599185	1.02233	0.557809	NA
Mir30c-2	0.0548356	0.607743	0.928106	NA	0.507259	0.624227	0.416436	NA
Ogfrl1	0.0119437	0.0933048	0.898143	0.976342	-0.0422492	0.0930632	0.64984	0.870946
B3gat2	0.079326	0.0763901	0.299068	0.749525	0.039495	0.0748066	0.597526	0.842785
Smap1	0.0139522	0.0682461	0.83801	0.962987	0.0784177	0.0738105	0.288046	0.620765
Sdhaf4	-0.0559093	0.100328	0.577344	0.894756	-0.0654059	0.10058	0.515506	0.791068
Fam135a	0.0482917	0.0622712	0.43804	0.833432	0.0662936	0.0907225	0.464945	0.760179
Col9a1	-0.406315	0.337917	0.229204	NA	-0.418576	0.34737	0.228209	NA
Col19a1	-0.238508	0.0877103	0.00654255	0.174209	-0.218372	0.130085	0.0932132	0.375967
Lmbrd1	-0.0133694	0.0441436	0.761996	0.946071	-0.053039	0.0378281	0.160883	0.480681
Adgrb3	0.00613095	0.0944294	0.948233	0.988602	-0.0394335	0.136234	0.772234	0.927049
Gm20172	0.399029	1.14024	0.726376	NA	0.390862	1.13229	0.729948	NA
Phf3	0.0657005	0.0764093	0.389872	0.807332	0.0843855	0.0817878	0.302184	0.632839
Ptp4a1	0.0448262	0.0799798	0.57516	0.894756	0.00261631	0.0595521	0.964958	0.98934
Gm29669	-0.05503	1.17006	0.962488	NA	-1.66808	1.69805	0.325926	NA
4931428L18Rik	0.153662	1.20897	0.89886	NA	NA	NA	NA	NA
Khdrbs2	-0.108667	0.13294	0.413694	0.819067	-0.162883	0.16302	0.317716	0.645854
Prim2	-0.0868652	0.0825063	0.292418	0.745036	-0.0767486	0.109882	0.484885	0.773279
1700001G17Rik	0.144597	0.383372	0.706047	NA	0.078906	0.362002	0.827451	NA
Rab23	0.0509383	0.070049	0.467115	0.848552	0.0846157	0.0604259	0.161417	0.48129
Bag2	0.0932639	0.106999	0.383408	0.805087	0.0128477	0.103906	0.901595	0.971423
Zfp451	0.0606638	0.0550037	0.270068	0.722267	0.100925	0.0547319	0.065185	0.321529
Gm15455	0.0687366	0.879491	0.937705	NA	-0.176816	1.04534	0.865681	NA
Bend6	0.140178	0.075001	0.0616207	0.457061	0.145177	0.0720757	0.0439852	0.266266
Dst	-0.0212252	0.0503257	0.673202	0.925201	-0.0245918	0.0463856	0.596001	0.842488
Mir5103	0.239884	0.673264	0.721615	NA	-0.280423	0.630638	0.656562	NA
Ccdc115	0.0284315	0.11573	0.805937	0.958905	-0.283708	0.104995	0.00688992	0.115154
Imp4	-0.0265812	0.0750221	0.723105	0.936197	-0.0787551	0.086343	0.361706	0.684484
Ptpn18	0.026932	0.310436	0.930866	NA	0.47941	0.311888	0.124263	NA
Amer3	-0.130183	0.0537275	0.0153921	0.255108	-0.0773477	0.0677298	0.253452	0.587249
Arhgef4	-0.0889501	0.0746582	0.233484	0.692277	-0.125124	0.0880926	0.155499	0.47253
Fam168b	-0.0721058	0.0453898	0.112153	0.551522	-0.181238	0.0558791	0.00118117	0.0490486
Plekhb2	0.000578824	0.0718075	0.993569	0.998615	-0.145481	0.0850634	0.0872166	0.36372
Hs6st1	0.0220237	0.0602667	0.714785	0.935575	0.00635186	0.0582452	0.91316	0.973264
Uggt1	-0.16384	0.0352456	3.34298e-06	0.00224368	-0.118855	0.0380543	0.0017883	0.0612021
Neurl3	-0.115908	0.289796	0.689182	NA	0.253247	0.269412	0.347218	NA
Arid5a	0.284985	0.0881954	0.0012323	0.0810076	0.225438	0.100472	0.0248466	0.209156
Kansl3	0.0749495	0.0395167	0.0578736	0.445885	0.112956	0.0361659	0.00178848	0.0612021
Fer1l5	0.39441	1.33293	0.767309	NA	-0.201838	1.17711	0.863854	NA
Lman2l	-0.00986804	0.0637295	0.876945	0.969707	0.0179918	0.0662977	0.7861	0.932617
Cnnm4	-0.0581104	0.0689329	0.399229	0.81211	0.0254261	0.0676925	0.707206	0.897676
Cnnm3	0.0171788	0.0556605	0.757599	0.945027	0.0362274	0.0496477	0.465579	0.760261
Ankrd23	-0.0164609	0.191706	0.931573	NA	0.278452	0.187066	0.136613	NA
Ankrd39	0.369865	0.094205	8.63074e-05	0.0196751	0.303773	0.0927012	0.00104954	0.0465773
Sema4c	0.0339024	0.0783147	0.665087	0.924165	-0.00609924	0.0855613	0.943171	0.98191
Fam178b	-0.133914	0.487668	0.783623	NA	0.0465981	0.474794	0.921818	NA
Cox5b	-0.145824	0.0984929	0.138725	0.589659	-0.126733	0.0808399	0.11695	0.416175
Actr1b	-0.0507643	0.0588646	0.388473	0.807134	-0.0874474	0.0758161	0.24874	0.582754
4933424G06Rik	0.901018	0.444246	0.0425402	NA	0.641905	0.44103	0.14554	NA
Zap70	-0.292286	0.197231	0.138355	NA	-0.039765	0.201373	0.84346	NA
Tmem131	-0.129323	0.0518033	0.0125455	0.230248	-0.0744672	0.0614908	0.225884	0.558717
Cnga3	-0.434483	0.620029	0.483461	NA	-0.153523	0.615077	0.802897	NA
Inpp4a	0.0298814	0.0393339	0.447441	0.837157	-0.00133657	0.0387458	0.972482	0.991839
Coa5	-0.0857188	0.0687979	0.212783	0.672913	-0.228625	0.0728923	0.00170993	0.0592099
Unc50	-0.047202	0.0535802	0.378339	0.801337	-0.0818004	0.0656811	0.212979	0.544127
Mgat4a	0.103873	0.0495453	0.0360358	0.387623	0.0872606	0.0568766	0.124978	0.430712
4930594C11Rik	-0.023393	1.02525	0.981796	NA	-0.031987	1.02039	0.974992	NA
2010300C02Rik	-0.0231758	0.0600527	0.699552	0.932689	0.0232347	0.0654319	0.722516	0.905941
Tsga10	0.075765	0.0941796	0.421123	0.824356	0.105161	0.110937	0.343165	0.66849
Lipt1	-0.0941168	0.152799	0.537926	0.87929	0.0565207	0.1414	0.689362	0.890147
Mitd1	0.0321616	0.152072	0.832505	0.962166	0.198908	0.172464	0.248773	0.582754
Mrpl30	-0.0802767	0.0767456	0.295556	0.748035	-0.107559	0.0729075	0.140136	0.453409
Lyg2	0.25542	0.878027	0.771126	NA	0.228787	0.861401	0.790549	NA
Txndc9	-0.0044374	0.0518837	0.931843	0.985667	-0.0428959	0.0525219	0.414086	0.725167
Eif5b	0.10075	0.0761509	0.185825	0.647719	0.165508	0.0722103	0.0219039	0.198894
Rev1	-0.0227344	0.0585165	0.697637	0.932239	0.0470118	0.0787544	0.550547	0.813772
Aff3	-0.111987	0.0614132	0.0682266	0.473325	-0.0641271	0.0928441	0.489757	0.777327
Lonrf2	-0.129216	0.0562253	0.0215511	0.298255	-0.198496	0.0641121	0.00196105	0.0633648
Chst10	-0.113144	0.0469439	0.0159435	0.26059	-0.112946	0.0568164	0.0468211	0.273238
Nms	-0.241213	1.18639	0.838887	NA	-0.153869	1.12034	0.890761	NA
Pdcl3	-0.0210836	0.0881508	0.810969	0.959764	-0.0960687	0.0831199	0.247769	0.581896
Npas2	-0.0891274	0.0608478	0.142987	0.593302	-0.0123846	0.088577	0.888804	0.967609
Rpl31	-0.0782978	0.0956299	0.412924	0.818869	-0.129122	0.0792741	0.103354	0.39187
Tbc1d8	-0.00234883	0.0637942	0.970629	0.994352	0.0298253	0.0641545	0.642005	0.86661
Cnot11	-0.00406666	0.0589969	0.945045	0.988463	-0.0900143	0.0698776	0.197686	0.526557
Snord89	0.28882	0.553401	0.60174	NA	0.305987	0.573707	0.59379	NA
Rnf149	0.0315559	0.0589513	0.59245	0.902603	0.0599855	0.0570249	0.292837	0.624632
Creg2	0.0485983	0.0787629	0.537221	0.87929	-0.0695342	0.0801767	0.385799	0.703732
Rfx8	0.0265216	0.397523	0.946807	NA	-0.230289	0.440757	0.601332	NA
Map4k4	-0.0385993	0.0402526	0.337596	0.770952	0.0315953	0.0517384	0.541416	0.807528
Gm16894	-0.022022	0.22177	0.920899	0.981308	0.0212461	0.215372	0.921417	0.974713
Il1r2	0.054836	0.463123	0.905747	NA	0.0251831	0.445182	0.954889	NA
Il1r1	-0.311412	0.117052	0.00780337	0.190513	-0.289698	0.135827	0.032938	0.234424
Il1rl2	0.239848	0.281584	0.394335	NA	0.00505289	0.281861	0.985697	NA
Il1rl1	0.0116963	0.605011	0.984576	NA	0.034239	0.565429	0.951714	NA
Il18r1	0.0839487	1.15633	0.942125	NA	0.139191	1.33195	0.916771	NA
Il18rap	-0.26488	0.890137	0.76603	NA	0.789774	0.803119	0.325419	NA
Slc9a4	-0.326355	0.136637	0.0169184	0.267442	-0.172126	0.136402	0.206986	0.537964
Slc9a2	-0.173565	0.0887011	0.0503775	0.43202	-0.166421	0.0913834	0.0685871	0.330582
Mfsd9	-0.0924146	0.104831	0.378015	0.801337	-0.146173	0.112083	0.192185	0.520364
Tmem182	0.269536	0.749454	0.719114	NA	-0.652245	0.755069	0.387685	NA
Pantr1	0.0281255	0.0586971	0.631822	0.916719	0.081195	0.0797668	0.308724	0.638426
Pou3f3	-0.0518031	0.0900173	0.564967	0.891461	-0.165396	0.0944813	0.0800209	0.351607
2900092D14Rik	0.0944482	0.0990534	0.340333	0.773127	0.0103991	0.0764906	0.891859	0.968027
Pantr2	-0.0954627	0.33265	0.774131	0.949415	-0.0457695	0.295167	0.876772	0.963056
Dalir	-3.55788e-05	0.279329	0.999898	NA	0.0524316	0.262717	0.841813	NA
Mrps9	-0.00474027	0.0549769	0.931289	0.985277	0.0416071	0.0952789	0.662338	0.87765
Gpr45	-0.102713	0.0776789	0.186077	0.647835	-0.0666008	0.120603	0.58079	0.83368
Tgfbrap1	0.00309185	0.0398328	0.93813	0.98839	0.0419213	0.0390096	0.282535	0.618171
AI597479	-0.0785107	0.0718071	0.274238	0.726672	-0.0642404	0.0521585	0.218085	0.550975
Fhl2	0.000919815	0.0460559	0.984066	0.996675	0.0648235	0.0742676	0.382752	0.701469
Nck2	0.00365981	0.0587863	0.950359	0.9895	0.0538538	0.066953	0.421194	0.729071
1500015O10Rik	0.0966773	0.222397	0.663776	0.924143	0.331873	0.202582	0.101376	0.388285
Uxs1	-0.0398051	0.0661262	0.547203	0.883439	0.0507164	0.0984283	0.60637	0.847809
Tpp2	0.0244005	0.0782052	0.755036	0.94396	0.0659772	0.0802459	0.41097	0.722681
Mettl21c	0.614467	1.2582	0.625289	NA	0.0940253	1.30079	0.942376	NA
Tex30	-0.262698	0.137288	0.0556855	0.442555	-0.0632332	0.141963	0.656017	0.874679
Kdelc1	-0.136352	0.106036	0.198475	0.660261	-0.0203902	0.106526	0.848204	0.955632
Bivm	-0.120349	0.0606539	0.0472349	0.420679	-0.0851943	0.0596584	0.153282	0.469191
Ercc5	0.130729	0.074674	0.0800036	0.500829	0.181346	0.0829517	0.0288038	0.220835
Gulp1	0.035983	0.121155	0.766467	0.947752	-0.00695626	0.13988	0.960337	0.987917
Col3a1	-0.105703	0.176331	0.548869	0.884535	-0.117863	0.146954	0.422529	0.730022
Col5a2	0.0696266	0.143026	0.626391	0.915869	-0.0590647	0.140617	0.674456	0.883088
Wdr75	0.0110308	0.0669175	0.869068	0.96787	0.0557853	0.0746351	0.454798	0.750951
Slc40a1	-0.0489205	0.106507	0.646007	0.919954	-0.0529873	0.1102	0.630637	0.862178
Dnah7b	0.164428	0.138902	0.236504	0.695151	0.0976746	0.143331	0.495581	0.780936
Dnah7c	-0.298821	0.205454	0.145823	0.599629	-0.248769	0.192936	0.197264	0.526158
Slc39a10	0.0519397	0.068962	0.451351	0.839023	-0.0140383	0.0572262	0.806215	0.939945
Tmeff2	-0.0144374	0.111839	0.897285	0.976002	-0.140231	0.122365	0.25179	0.585858
9330175M20Rik	0.57189	0.538329	0.28808	NA	0.488544	0.514844	0.342663	NA
Sdpr	0.179362	0.142143	0.207004	0.668189	0.168646	0.131474	0.199586	0.529305
Nabp1	0.0226042	0.0956607	0.813203	0.960148	0.0129987	0.103792	0.900335	0.971026
Myo1b	-0.0154702	0.0687492	0.821961	0.961364	0.0590604	0.0892233	0.50801	0.787382
Stat4	-0.0302119	0.190351	0.873892	NA	0.0430157	0.197997	0.82801	NA
Stat1	0.0581004	0.0563782	0.302753	0.75026	-0.0619379	0.0601503	0.303142	0.633417
Gls	0.251494	0.0705171	0.000361879	0.0456529	0.215814	0.0806237	0.00743276	0.118207
Nab1	0.0439106	0.0511119	0.390281	0.807332	0.0320145	0.0573899	0.576953	0.831146
Tmem194b	0.137263	0.133083	0.302352	0.750245	0.21589	0.132395	0.102964	0.391288
Mfsd6	0.0574116	0.0423583	0.175296	0.633073	0.019892	0.0454269	0.661466	0.87732
Inpp1	0.0939864	0.0597865	0.115943	0.558169	0.128067	0.0636987	0.0443775	0.267208
Hibch	-0.0305023	0.0950788	0.748354	0.942372	0.000888073	0.104914	0.993246	0.997542
1700019D03Rik	-0.143665	0.139328	0.302479	0.750245	0.00880302	0.16241	0.956774	0.987376
Mstn	-0.651226	0.651883	0.317798	NA	-0.777914	0.650779	0.231947	NA
1700019A02Rik	0.349651	0.716386	0.625496	NA	0.323515	0.724291	0.655117	NA
Pms1	-0.0326264	0.0803567	0.684728	0.929149	0.0270416	0.109935	0.805699	0.939942
Ormdl1	-0.0860039	0.102547	0.401651	0.814048	0.00269044	0.100939	0.978736	0.994717
Osgepl1	0.0165782	0.0797463	0.835318	0.962945	0.0793355	0.0893626	0.374652	0.694456
Asnsd1	-0.0784249	0.100824	0.436662	0.832696	-0.108494	0.0775589	0.161854	0.482191
Dnah7a	-0.313817	0.246332	0.202679	0.664405	-0.184762	0.241513	0.444259	0.744515
Stk17b	-0.0391241	0.121962	0.748371	0.942372	-0.0325647	0.115133	0.777297	0.929229
Hecw2	0.0965221	0.0919408	0.293797	0.746016	0.156357	0.120143	0.193111	0.521375
Ccdc150	-0.166271	0.724142	0.818394	NA	-0.233827	0.681824	0.731641	NA
Gtf3c3	-0.0575589	0.0556478	0.300977	0.749525	-0.0635493	0.0561763	0.257951	0.592794
Pgap1	0.0283279	0.0737408	0.700863	0.933024	0.0114587	0.0732625	0.875713	0.962598
Ankrd44	-0.015881	0.07155	0.824347	0.961364	-0.0278534	0.0879372	0.751439	0.917231
Sf3b1	0.0338407	0.0562519	0.547446	0.883439	0.0445457	0.0509027	0.381511	0.699985
Coq10b	0.0843949	0.0867971	0.33089	0.768484	0.130723	0.0774239	0.091333	0.371707
Hspd1	-0.0712753	0.0688619	0.300647	0.749525	-0.118364	0.0673585	0.07888	0.349941
Hspe1	-0.0193187	0.0854507	0.821139	0.961364	-0.141187	0.0894179	0.114345	0.411637
Mob4	-0.0146688	0.0749352	0.844803	0.96462	-0.0188557	0.0685392	0.783234	0.931353
Rftn2	-0.104407	0.0587609	0.0756003	0.492117	-0.136	0.0742161	0.0668795	0.32595
Mars2	0.171929	0.0778495	0.0272113	0.332942	0.091421	0.0725469	0.20761	0.538475
Boll	-1.27539	1.08671	0.240547	NA	-1.22416	0.976456	0.209959	NA
Plcl1	0.00936356	0.0962326	0.922487	0.9818	0.0672327	0.11359	0.553925	0.81543
9130227L01Rik	0.408193	0.450528	0.364918	NA	0.188708	0.451477	0.675962	NA
Satb2	-0.0389667	0.0675803	0.564211	0.891271	0.0198896	0.0920441	0.828919	0.948587
9130024F11Rik	0.0320695	0.104975	0.759988	0.945302	0.111192	0.105888	0.293675	0.625702
BC055402	0.27219	0.412284	0.509125	NA	0.471812	0.409045	0.248727	NA
4930558J18Rik	-0.648106	1.032	0.529999	NA	-0.182638	1.06948	0.864403	NA
1700066M21Rik	0.143052	0.0941933	0.128836	0.57927	0.0610489	0.0779256	0.433377	0.737399
Tyw5	0.181064	0.116603	0.120467	0.565514	0.197671	0.118757	0.0960127	0.380163
9430016H08Rik	-0.106003	0.0875302	0.225876	0.684158	-0.103693	0.0830549	0.211852	0.543444
Spats2l	-0.142795	0.0620467	0.0213687	0.297248	-0.105048	0.101765	0.301949	0.632819
Kctd18	0.00285228	0.0841959	0.972975	0.995008	0.0537275	0.0949357	0.571437	0.826978
Sgol2a	0.34275	0.250891	0.171899	NA	0.214473	0.252671	0.39598	NA
Aox1	-0.283182	0.0974999	0.00367913	0.134835	-0.250889	0.120079	0.0366752	0.245602
Aox3	0.0580382	0.154144	0.706531	0.9348	0.274292	0.170269	0.107195	0.39859
Aox4	0.109952	0.184576	0.551375	NA	0.256497	0.191589	0.180639	NA
Aox2	-0.176357	1.1312	0.87611	NA	0.548149	1.15851	0.636106	NA
Bzw1	-0.0108897	0.0828125	0.895381	0.975422	-0.120452	0.0773266	0.119305	0.421086
Clk1	0.1013	0.0829035	0.221744	0.680123	0.193117	0.0791423	0.0146824	0.165295
Ppil3	-0.00666071	0.089208	0.940481	0.98839	0.00784418	0.079306	0.92121	0.974713
Nif3l1	-0.0698791	0.0743897	0.347543	0.778017	-0.13902	0.0838782	0.0974379	0.381967
Orc2	0.0421684	0.0739629	0.56859	0.892194	0.096361	0.0845299	0.254302	0.588336
Fam126b	0.0358457	0.0766576	0.640065	0.918588	0.0495131	0.07744	0.52258	0.796239
Ndufb3	0.0398083	0.0607288	0.51214	0.870229	0.0288884	0.0568462	0.611324	0.851119
Gm20257	-0.190622	0.397612	0.631642	NA	-0.201616	0.381259	0.596934	NA
Als2cr12	1.28314	0.96828	0.185113	NA	0.706255	0.978072	0.47024	NA
Cflar	0.159	0.0694107	0.0219798	0.300955	0.141522	0.0688462	0.0398194	0.255436
Casp8	0.158998	0.137282	0.246788	0.701392	0.122019	0.153573	0.426886	0.732512
Trak2	0.0030127	0.0519418	0.953747	0.990503	0.00883603	0.0472265	0.851583	0.95683
Stradb	-0.0731968	0.0518168	0.157771	0.609724	-0.00355838	0.0537394	0.947206	0.983459
Als2cr11	0.112899	0.978315	0.908127	NA	0.140202	0.966295	0.884638	NA
Tmem237	0.0236431	0.073481	0.747636	0.942185	-0.0677623	0.0675074	0.315487	0.643548
Mpp4	-0.427891	0.402232	0.287424	NA	-0.235632	0.39573	0.551551	NA
Als2	-0.159112	0.0457358	0.000503414	0.0523309	-0.119836	0.0509742	0.0187269	0.186408
Cdk15	-0.00838036	0.462233	0.985535	NA	0.374739	0.476929	0.432024	NA
Fzd7	-0.157497	0.108721	0.147442	0.601048	-0.174338	0.125296	0.164103	0.483422
Gm973	-0.28524	0.106249	0.00726111	0.18573	-0.280799	0.13444	0.0367389	0.245727
Sumo1	-0.0745187	0.0826908	0.367496	0.793493	-0.0456832	0.0784202	0.5602	0.819485
Nop58	0.131507	0.0854967	0.124011	0.570002	0.197604	0.0894475	0.0271632	0.216424
Bmpr2	-0.00192153	0.0620541	0.975297	0.995298	-0.0553535	0.0514211	0.281715	0.617938
Fam117b	0.00727298	0.0662285	0.912555	0.980082	0.0112306	0.0533529	0.833279	0.949824
Ica1l	0.037526	0.0725607	0.60504	0.907315	0.0867783	0.0832279	0.297107	0.628516
Wdr12	0.0531213	0.0662568	0.422698	0.825946	0.0170911	0.0555807	0.758462	0.920332
Carf	0.0332852	0.066792	0.618244	0.913535	0.111348	0.0775014	0.150797	0.465752
Nbeal1	-0.0156365	0.0825492	0.849763	0.965394	0.0515264	0.0888768	0.562083	0.820504
Cyp20a1	0.000270302	0.0734865	0.997065	0.999742	-0.00931836	0.0732498	0.898771	0.970802
Abi2	0.0152844	0.0629043	0.808022	0.958991	-0.00278287	0.055096	0.959716	0.987917
Raph1	0.0700452	0.0550498	0.203232	0.664405	0.0754549	0.0734933	0.304566	0.634856
Cd28	0.433824	0.532648	0.415378	NA	-0.140527	0.477239	0.768408	NA
Ctla4	1.86776	1.33928	0.163135	NA	1.58571	1.25397	0.206033	NA
Icos	-0.0591097	1.0044	0.953071	NA	-0.990804	0.965424	0.304755	NA
Pard3b	-0.160073	0.104673	0.126198	0.573163	-0.137606	0.114738	0.230409	0.564007
Nrp2	-0.0341429	0.0564541	0.545318	0.883193	-0.0170817	0.0538614	0.751135	0.917231
Ino80d	-0.013618	0.0611105	0.823659	0.961364	-0.00257305	0.0600016	0.965795	0.989465
Ino80dos	0.502609	0.161405	0.00184594	0.0977515	0.574679	0.168595	0.0006529	0.0356708
Ndufs1	-0.10229	0.0436784	0.0191865	0.283378	-0.0841088	0.0320247	0.00862993	0.12694
Eef1b2	-0.135897	0.0823189	0.0987674	0.528995	-0.129594	0.0913568	0.15603	0.473219
Snora41	-1.03623	1.24971	0.407006	NA	-1.05091	1.24219	0.397548	NA
Gpr1	-0.163192	0.226298	0.470823	NA	0.0336283	0.269843	0.900823	NA
Zdbf2	0.111251	0.0893848	0.213267	0.673262	-0.0319906	0.0808698	0.692414	0.89152
Adam23	-0.0817524	0.0460379	0.0757721	0.492117	-0.0909497	0.056995	0.110545	0.406395
Dytn	-0.292511	0.817017	0.720326	NA	-0.28688	0.857782	0.738044	NA
Mdh1b	-0.0641417	0.219409	0.770028	NA	-0.155697	0.226917	0.492624	NA
Fastkd2	-0.0804424	0.0587128	0.170655	0.626289	-0.051	0.0607483	0.401172	0.713906
4933402D24Rik	-0.00730007	0.684436	0.99149	NA	-0.206074	0.689277	0.764962	NA
Gm13749	-0.439593	0.446688	0.325058	NA	-0.62284	0.439124	0.156084	NA
Klf7	0.0507972	0.08931	0.56951	0.892784	0.120611	0.110593	0.275455	0.61195
Creb1	0.0126837	0.0785847	0.871777	0.967986	0.0639198	0.0801843	0.425357	0.732335
Mettl21a	0.0302046	0.0776131	0.697151	0.931973	0.0394219	0.0751704	0.599977	0.844135
2810408I11Rik	-0.0850078	0.530073	0.87259	NA	-0.40684	0.553949	0.462684	NA
Ccnyl1	-0.130559	0.0970893	0.178714	0.636044	-0.080933	0.108557	0.455951	0.751926
Fzd5	0.0514407	0.144071	0.721054	0.936197	-0.117206	0.149383	0.432686	0.736917
Plekhm3	0.0809756	0.0496515	0.102916	0.536565	0.0996505	0.0628609	0.112909	0.409642
Cryga	0.0883644	0.767079	0.90829	NA	0.17799	0.671378	0.790923	NA
D630023F18Rik	0.142443	0.158205	0.367924	0.794022	0.213973	0.168895	0.205191	0.535819
Idh1	-0.119696	0.0683221	0.0797855	0.500688	-0.134128	0.0633567	0.0342579	0.238466
Pikfyve	0.0324281	0.0507054	0.522472	0.873978	0.053857	0.0582314	0.355028	0.67878
Pth2r	0.027729	0.211553	0.895717	0.975422	-0.0256476	0.227929	0.910407	NA
Map2	-0.0130359	0.0770494	0.865648	0.966868	-0.120582	0.0828711	0.145655	0.461252
Unc80	0.0711732	0.0513649	0.165857	0.622337	0.0429021	0.0566226	0.448639	0.746631
Rpe	0.0951979	0.0792981	0.229942	0.688132	0.0897381	0.101304	0.375711	0.695267
Kansl1l	0.00246758	0.0932409	0.978887	0.99628	-0.103156	0.106191	0.331338	0.65854
Acadl	-0.103474	0.0653934	0.113574	0.55439	-0.130201	0.0738664	0.0779595	0.348473
Myl1	-0.611058	0.539708	0.25755	NA	-0.661496	0.543972	0.223967	NA
Lancl1	1.49624e-05	0.0385723	0.99969	0.999742	-0.0574358	0.0408552	0.159772	0.47836
Cps1	-0.289811	0.426295	0.496608	NA	-0.259138	0.44303	0.5586	NA
Erbb4	0.113225	0.118256	0.338336	0.771299	-0.0346336	0.129115	0.788516	0.933531
Ikzf2	0.189186	0.115554	0.101586	0.534547	0.155756	0.125078	0.213031	0.544127
Spag16	-0.0423903	0.230927	0.854354	0.965682	-0.149952	0.186205	0.420642	0.728795
Vwc2l	0.0398023	0.125581	0.751286	0.942867	-0.0236009	0.134985	0.861204	0.958725
Bard1	-0.274831	0.166644	0.0991045	0.529073	-0.160406	0.165182	0.331504	0.65854
Abca12	0.340776	0.412112	0.408292	NA	0.458646	0.397042	0.248026	NA
Atic	-0.120638	0.0650574	0.0636911	0.461317	-0.12605	0.060626	0.0376042	0.247955
Fn1	-0.121364	0.0936621	0.195057	0.65532	-0.190408	0.104369	0.0680962	0.329165
Apol7d	0.86866	0.939067	0.354954	NA	1.16366	0.916812	0.204352	NA
4933417E11Rik	-0.509999	1.25591	0.684683	NA	-0.763926	1.18306	0.518461	NA
Mreg	-0.0402552	0.105146	0.701831	0.933066	0.0152049	0.11825	0.897688	0.970052
Pecr	0.210476	0.148436	0.156202	0.607694	0.284352	0.144879	0.0496829	0.281275
Tmem169	-0.0146284	0.090293	0.871298	0.967986	0.0380468	0.0864435	0.659839	0.876556
Xrcc5	-0.0708281	0.0823144	0.389537	0.807332	-0.0450203	0.0975417	0.644405	0.8684
2021-03-04	-0.115733	0.0694649	0.0957004	0.525946	-0.0820172	0.0964141	0.394949	0.709529
Smarcal1	-0.117815	0.0394016	0.00278874	0.120388	-0.0979285	0.0400927	0.0145838	0.164898
Rpl37a	-0.029659	0.0986446	0.76367	0.946953	-0.0347968	0.0749549	0.642479	0.866739
Igfbp2	-0.070425	0.109354	0.519571	0.872849	-0.110695	0.0930866	0.234378	0.569138
Igfbp5	-0.0578676	0.0742989	0.436069	0.832072	-0.194772	0.0795857	0.0143922	0.163643
1700027A15Rik	-0.249327	1.20879	0.836587	NA	-0.272246	1.24203	0.826498	NA
6030407O03Rik	-0.0241453	0.398662	0.951705	0.989871	0.0202804	0.396705	0.959228	NA
Tns1	-0.0435674	0.0800597	0.586313	0.899368	-0.00671829	0.0845838	0.936693	0.979085
Rufy4	-1.09018	1.19359	0.361052	NA	-0.525569	1.23503	0.670434	NA
Arpc2	-0.0295763	0.0477844	0.535947	0.87856	-0.0636409	0.0455096	0.161991	0.482191
Aamp	-0.0565068	0.0818986	0.490219	0.859753	-0.0986646	0.0893221	0.269336	0.605394
Pnkd	0.0934267	0.0446822	0.0365356	0.391379	0.0727687	0.0524193	0.165075	0.484535
Tmbim1	-0.0211772	0.0778525	0.785609	0.954395	-0.0348019	0.0688025	0.612981	0.852057
Catip	-0.0149878	0.234873	0.94912	NA	0.0451861	0.224502	0.840486	NA
Slc11a1	0.419248	0.212681	0.0486946	NA	0.310937	0.202601	0.124851	NA
Ctdsp1	-0.129005	0.0889074	0.14678	0.601048	-0.124357	0.0866549	0.151263	0.466736
Vil1	-0.053706	0.43637	0.902048	NA	-0.445039	0.413735	0.282078	NA
Usp37	0.0717519	0.0630484	0.255102	0.709901	0.0552343	0.0646457	0.392875	0.708087
Cnot9	-0.024837	0.0462946	0.591613	0.90244	0.00503591	0.0509668	0.921291	0.974713
Plcd4	-0.226781	0.0977069	0.020285	0.290616	-0.203069	0.0883491	0.0215345	0.197979
Zfp142	-0.0397687	0.0514345	0.439409	0.834364	0.0306254	0.048621	0.528773	0.800236
Bcs1l	-0.138911	0.0893777	0.120137	0.56495	-0.12707	0.0901574	0.158708	0.476754
Rnf25	0.117357	0.0670557	0.0800924	0.500829	0.206552	0.0663058	0.0018386	0.0619362
Stk36	0.0336209	0.116828	0.773513	0.94911	0.0773686	0.103755	0.455856	0.751926
Ttll4	0.0367174	0.0702009	0.600951	0.905756	0.124124	0.0762315	0.103472	0.391916
Cyp27a1	-0.00189419	0.141198	0.989297	0.997367	0.0334591	0.138342	0.808891	0.941195
Prkag3	-0.296723	1.06511	0.780564	NA	1.05284	1.12768	0.350491	NA
Wnt6	-0.134409	0.243435	0.580857	NA	-0.109075	0.207854	0.599743	NA
Wnt10a	-0.109111	0.115557	0.345058	0.77634	-0.077302	0.116236	0.506023	0.786087
Cdk5r2	-0.0923376	0.0950643	0.33139	0.768493	-0.157204	0.108896	0.148848	0.463365
Cryba2	-0.088366	0.880815	0.920088	NA	-0.182681	1.08344	0.866102	NA
Ccdc108	-0.305318	0.163459	0.0617825	0.457061	-0.250317	0.147634	0.089975	0.368951
Ihh	-0.420445	0.63939	0.510813	NA	0.309096	0.587781	0.598978	NA
Nhej1	0.0599498	0.145321	0.679948	0.926849	0.0910732	0.154766	0.556224	0.816843
Slc23a3	-0.126213	0.311758	0.685594	NA	-0.0231707	0.288618	0.936013	NA
Cnppd1	0.0436444	0.064494	0.498583	0.864254	0.0182535	0.0782891	0.815641	0.944667
Fam134a	-0.14352	0.0796695	0.0716334	0.480451	-0.24438	0.100689	0.0152212	0.168158
Zfand2b	-0.06239	0.111137	0.574539	0.894742	0.0970224	0.10962	0.376114	0.695578
Abcb6	-0.18435	0.0997361	0.0645473	0.46456	-0.190018	0.0811881	0.0192597	0.189292
Atg9a	-0.052599	0.0677336	0.437421	0.832971	-0.183943	0.0980432	0.0606359	0.30946
Ankzf1	0.139473	0.0771788	0.0707395	0.478994	0.222441	0.0869304	0.0105021	0.140204
Glb1l	-0.252962	0.134772	0.0605241	0.453572	-0.213566	0.110646	0.0535853	0.29117
Stk16	-0.0149094	0.0703649	0.832195	0.962048	0.00837536	0.0676258	0.901435	0.971423
Tuba4a	-0.152785	0.100006	0.126572	0.573712	-0.285933	0.106551	0.00728483	0.117233
A630095N17Rik	0.853757	1.32125	0.518168	NA	-0.215835	1.56212	0.890108	NA
Dnajb2	0.11349	0.0689849	0.0999403	0.531522	-0.0102357	0.0777976	0.895326	0.969055
Ptprn	-0.138619	0.0951372	0.145103	0.598373	-0.206265	0.0938434	0.0279511	0.218287
Resp18	-0.0954398	0.103092	0.354566	0.784226	-0.281561	0.119197	0.0181691	0.183284
Dnpep	-0.00261879	0.0962187	0.978287	0.99628	-0.0401131	0.0830843	0.629238	0.86201
Des	0.0325659	0.275073	0.905759	NA	0.0871681	0.264317	0.741561	NA
Gm15179	-0.676251	1.2743	0.595639	NA	-0.00328485	1.13639	0.997694	NA
Speg	0.0247107	0.0651749	0.70458	0.934308	0.0365705	0.0584034	0.531203	0.801024
Gmppa	-0.136885	0.0980734	0.162793	0.618338	-0.0242361	0.0834396	0.771462	0.927011
Asic4	-0.18366	0.0939878	0.0506919	0.432379	-0.186512	0.115895	0.107547	0.399312
Chpf	-0.133919	0.0810522	0.0984815	0.528995	-0.25621	0.118043	0.0299709	0.224617
Tmem198	-0.049277	0.0649858	0.448288	0.83801	-0.14221	0.110722	0.199004	0.528524
Obsl1	0.106422	0.0877266	0.22509	0.683368	0.207604	0.0789842	0.00857817	0.126673
Inha	0.278183	0.101238	0.00599934	0.168007	0.3643	0.0919418	7.42352e-05	0.0112242
Stk11ip	0.0187912	0.0904665	0.835452	0.962945	-0.0262139	0.0682691	0.700994	0.894907
Slc4a3	-0.139724	0.062722	0.0259021	0.324563	-0.123975	0.0647946	0.0557037	0.297168
Gm17751	-0.443408	0.426347	0.298332	NA	-0.504457	0.42773	0.238246	NA
Epha4	-0.0148018	0.0476916	0.756283	0.944463	-0.0264306	0.0520453	0.611566	0.851119
Pax3	1.23691	1.07667	0.250626	NA	-0.135588	1.17088	0.907811	NA
Sgpp2	0.032518	0.0762863	0.669917	0.924473	0.0763277	0.0719304	0.288629	0.62116
Farsb	-0.0645111	0.0408653	0.114422	0.556227	0.00591531	0.0655097	0.928051	0.976992
Mogat1	-0.259167	0.76916	0.736156	NA	-0.372824	0.726483	0.607818	NA
Acsl3	-0.0435532	0.0700179	0.533922	0.877635	-0.0652944	0.0595261	0.272684	0.609918
Utp14b	0.273977	0.918004	0.765361	0.947117	0.264859	0.918091	0.772972	0.927338
Kcne4	-0.164188	0.273953	0.548953	NA	0.226543	0.283937	0.42495	NA
Scg2	-0.169672	0.0942235	0.0717436	0.480451	-0.289059	0.113566	0.0109186	0.143264
Ap1s3	0.147143	0.140054	0.293437	0.745707	0.130703	0.150825	0.386169	0.703764
Wdfy1	0.184132	0.0559911	0.00100692	0.0739206	0.259416	0.0668077	0.000103166	0.0136884
Mrpl44	-0.0312723	0.0888236	0.724784	0.936384	-0.204061	0.0845984	0.0158601	0.172389
Serpine2	-0.0701319	0.0567832	0.2168	0.67478	-0.131867	0.0520233	0.0112523	0.145087
Fam124b	0.430152	0.422673	0.308823	NA	0.282308	0.426152	0.507678	NA
Cul3	0.0500701	0.0875944	0.567584	0.892058	0.00982352	0.0878618	0.910977	0.973028
Dock10	0.0720634	0.0828444	0.384374	0.805383	-0.00493307	0.0972717	0.959553	0.987917
Nyap2	0.0832358	0.0947411	0.379639	0.802141	0.0186111	0.144712	0.897668	0.970052
Irs1	0.0207462	0.0604709	0.73154	0.938143	0.00655581	0.0497557	0.895174	0.969055
Rhbdd1	0.0727751	0.0726708	0.316617	0.758642	0.110812	0.0952304	0.244578	0.578291
Col4a4	0.205079	0.233229	0.379237	NA	0.154437	0.233774	0.508853	NA
Col4a3	-0.07899	0.284336	0.781162	NA	0.226258	0.268542	0.399484	NA
Mff	-0.102356	0.0498704	0.0401274	0.40221	-0.0881178	0.0337902	0.00911278	0.130787
Agfg1	-0.0876893	0.0532894	0.0998608	0.531476	-0.0489247	0.061782	0.428423	0.733825
Slc19a3	0.0275763	0.158947	0.862263	0.966487	0.0250458	0.17056	0.883254	0.965368
Daw1	0.0306441	0.389894	0.937354	NA	-0.127199	0.385094	0.741168	NA
Sphkap	-0.0935956	0.0769112	0.223631	0.682257	-0.131177	0.0923102	0.155305	0.47216
Pid1	-0.0325191	0.0810475	0.688247	0.929316	0.0349614	0.111354	0.753547	0.918093
Dner	-0.169368	0.0477858	0.000393637	0.0469912	-0.163791	0.0536214	0.00225367	0.0673666
Trip12	-0.0655932	0.051078	0.199079	0.661088	-0.0385916	0.0541273	0.475859	0.766171
Fbxo36	-0.0732329	0.170309	0.667195	0.924165	-0.0578111	0.16766	0.730236	0.908199
Slc16a14	-0.0628612	0.101345	0.535081	0.877884	-0.0599441	0.0885442	0.498409	0.782328
A530032D15Rik	0.343744	1.49383	0.818007	NA	0.44809	1.5958	0.778869	NA
Sp110	0.397293	0.343901	0.247986	NA	-0.00493365	0.354214	0.988887	NA
Sp140	1.07714	0.407912	0.00827523	NA	0.742573	0.378937	0.05004	NA
Sp100	-0.0353137	0.194782	0.856133	0.965988	0.062366	0.216228	0.77302	0.927338
A630001G21Rik	0.525539	0.400559	0.189516	NA	0.535734	0.391138	0.170787	NA
Cab39	0.0523851	0.063483	0.409267	0.817608	0.016736	0.058824	0.77602	0.928673
Itm2c	-0.0840727	0.0875151	0.33672	0.770587	-0.224205	0.10684	0.0358606	0.244006
4933407L21Rik	-0.0420326	0.143691	0.769889	0.948047	0.111427	0.144225	0.439764	0.741087
Gpr55	-0.0963497	0.803032	0.904497	NA	0.495832	0.792579	0.531582	NA
Spata3	0.172903	0.41813	0.679229	NA	-0.0248116	0.401402	0.950712	NA
2810459M11Rik	-0.0279448	0.097088	0.773477	0.94911	-0.034261	0.106436	0.747533	0.916379
Psmd1	-0.0499358	0.0419925	0.234377	0.692425	0.0096467	0.0478506	0.840229	0.953443
Htr2b	-1.65001	1.12672	0.143075	NA	-0.30643	1.14242	0.788523	NA
Armc9	-0.0187619	0.0561731	0.738378	0.940197	0.0610338	0.0660137	0.355194	0.678862
B3gnt7	0.521684	0.323909	0.107269	NA	-0.109645	0.289249	0.704638	NA
Ncl	-0.0115159	0.0708464	0.870875	0.967986	-0.0384485	0.0699822	0.582728	0.834807
C130036L24Rik	0.288119	0.163401	0.0778561	0.49612	0.303095	0.156615	0.0529561	0.290054
Nmur1	-1.58566	1.14678	0.166755	NA	-0.0871636	1.00686	0.931013	NA
Ptma	-0.0667493	0.0859606	0.437448	0.832971	-0.230587	0.087197	0.00818256	0.123575
Pde6d	0.0576873	0.0580502	0.320345	0.760838	0.0632215	0.0615838	0.304612	0.634856
Cops7b	-0.0904814	0.0641187	0.158199	0.609982	0.00954231	0.0696744	0.891066	0.967964
Nppc	-0.142924	0.214981	0.506164	NA	0.107075	0.185873	0.564572	NA
Dis3l2	0.0605183	0.0605438	0.317515	0.759235	0.109945	0.104786	0.294067	0.626183
Ecel1	-0.137658	0.221059	0.533469	0.877566	-0.357669	0.189202	0.0587033	0.305084
Prss56	-0.529815	0.377777	0.16078	NA	-0.249662	0.34435	0.468438	NA
Eif4e2	-0.0122647	0.0486378	0.800914	0.958255	0.0373627	0.0432562	0.387723	0.704785
Efhd1	-0.0207648	0.0866393	0.810586	0.959536	-0.126182	0.0857212	0.14102	0.454783
Gigyf2	0.0219202	0.0481581	0.648986	0.920556	0.0947001	0.0806169	0.240117	0.574077
Kcnj13	0.12473	0.210208	0.552936	0.886923	0.37783	0.201821	0.0611927	0.311059
3110079O15Rik	-0.126286	0.815197	0.876889	NA	-0.233385	0.763254	0.759775	NA
Ngef	-0.0481342	0.0528425	0.362348	0.788933	-0.104583	0.059489	0.0787434	0.349941
Neu2	0.163392	0.146193	0.263718	0.716809	-0.131748	0.129578	0.309274	0.638426
Inpp5d	0.0238617	0.0977554	0.807157	0.958962	0.129431	0.107134	0.226999	0.559453
Atg16l1	0.0909907	0.112125	0.41707	0.821607	0.0259127	0.077918	0.739463	0.912175
Scarna6	0.196993	0.913899	0.829337	0.961364	0.187937	0.913908	0.837071	0.952019
Sag	-0.303123	0.228361	0.184382	NA	-0.103411	0.217311	0.63417	NA
Dgkd	-0.0253363	0.0523049	0.628105	0.916719	0.0344695	0.0598133	0.564422	0.822225
Gm19582	0.743418	0.984791	0.450309	NA	1.70166	0.947725	0.072571	NA
Usp40	-0.0273618	0.0800113	0.73237	0.938352	0.029093	0.0865238	0.736687	0.910219
Ugt1a7c	0.420961	0.991688	0.671209	NA	0.410818	0.988378	0.677667	NA
Ugt1a6a	0.448427	1.0242	0.661508	NA	0.441271	1.02629	0.667218	NA
Dnajb3	-0.0273532	0.277029	0.921347	NA	-0.407561	0.241235	0.0911275	NA
Mroh2a	-0.172678	0.765642	0.821564	NA	0.0305268	0.730984	0.966689	NA
Hjurp	0.161631	0.0515931	0.00173146	0.0976109	0.199098	0.0508848	9.12662e-05	0.0124712
Trpm8	-0.187255	0.698851	0.78874	NA	-1.09212	0.772448	0.157408	NA
Spp2	0.48072	0.920232	0.601399	NA	1.72981	0.946149	0.0675092	NA
Glrp1	0.110311	0.966952	0.909174	NA	-0.153108	0.968538	0.874393	NA
Arl4c	-0.0761754	0.0835317	0.361803	0.788838	-0.234517	0.0856105	0.00615603	0.109357
Sh3bp4	0.0400745	0.0524191	0.444567	0.835793	0.0512419	0.0472659	0.278311	0.614746
C030007H22Rik	2.13451	0.971621	0.0280311	NA	1.5176	0.96852	0.117133	NA
Agap1	0.00645078	0.0463794	0.889381	0.973365	0.00707107	0.0637399	0.911667	0.973028
Gbx2	-0.730999	0.448836	0.103386	NA	-0.189763	0.405444	0.639759	NA
Asb18	-0.0410059	0.269682	0.879145	NA	0.10358	0.284008	0.715329	NA
Iqca	-0.401034	0.243389	0.0994129	NA	-0.375138	0.246989	0.128801	NA
Ackr3	0.106775	0.0982569	0.277175	0.729426	0.0348234	0.0894571	0.697072	0.892754
Cops8	-0.0655051	0.0576585	0.255919	0.710407	-0.129716	0.0673682	0.0541692	0.292479
Col6a3	-0.138743	0.124467	0.264978	0.717916	-0.145456	0.117302	0.214972	0.546808
Mlph	-0.0615991	0.169667	0.71656	NA	0.0478371	0.177669	0.787739	NA
Rab17	-1.0604	1.59406	0.505911	NA	-0.0898741	1.6031	0.955292	NA
Lrrfip1	-0.0301876	0.0718932	0.674562	0.925874	0.083227	0.0782827	0.28771	0.62049
Rbm44	1.53894	1.20208	0.200465	NA	0.400687	1.20382	0.739251	NA
Ramp1	-0.0185122	0.0685758	0.787196	0.954984	-0.0115631	0.0618104	0.851603	0.95683
Ube2f	-0.039694	0.0504252	0.431173	0.830775	0.0621377	0.0614079	0.311594	0.640476
Scly	-0.178093	0.0769629	0.0206673	0.292221	-0.0588752	0.0834597	0.480541	0.770275
Espnl	-0.546019	0.44868	0.223625	NA	-0.711913	0.427759	0.0960558	NA
Klhl30	-0.345978	0.523145	0.508393	NA	-0.561223	0.487233	0.24938	NA
Fam132b	0.674315	0.372743	0.0704417	NA	0.210597	0.345469	0.542129	NA
Ilkap	-0.024307	0.0570025	0.669802	0.924473	0.0806328	0.0623667	0.196052	0.524551
1700020N18Rik	-2.73538	1.28569	0.0333742	NA	-2.24442	1.65283	0.174488	NA
Hes6	-0.130639	0.136458	0.338388	0.771299	-0.10333	0.134361	0.441867	0.742518
Per2	0.0276516	0.0789029	0.726001	0.936535	0.036378	0.0745982	0.625796	0.860354
Traf3ip1	-0.183724	0.0711744	0.00984237	0.205614	-0.0540468	0.0824534	0.512157	0.789203
Asb1	-0.0145441	0.0535062	0.785759	0.954398	-0.0492587	0.0579452	0.395274	0.709813
Twist2	0.0993151	0.199552	0.618702	0.913535	0.11932	0.223203	0.59294	0.840784
Hdac4	-0.06194	0.0672139	0.356771	0.785742	-0.0290803	0.0698656	0.677241	0.884419
Ndufa10	-0.039139	0.0439681	0.373375	0.798225	-0.0614249	0.0431762	0.154835	0.471679
Myeov2	-0.0780358	0.0734669	0.288149	0.741135	-0.0129508	0.071765	0.856791	0.958063
Otos	-0.489545	0.958816	0.609651	NA	-0.225555	0.948027	0.811943	NA
Gpc1	0.0466976	0.0545794	0.392224	0.80835	0.00917151	0.0766728	0.904785	0.971603
Ankmy1	0.286055	0.416866	0.492584	NA	-0.0204956	0.397818	0.958911	NA
Dusp28	0.0967191	0.148039	0.51354	0.871369	-0.122699	0.130701	0.347843	0.672066
Rnpepl1	0.086197	0.0707427	0.22305	0.682257	0.0744229	0.0607414	0.220485	0.553007
9430060I03Rik	-0.313334	0.313843	0.318096	NA	0.121027	0.267345	0.650764	NA
Capn10	-0.00222243	0.0709407	0.975008	0.995298	-0.0487584	0.0660113	0.460127	0.755276
Gpr35	0.563165	0.400262	0.15943	NA	0.0348289	0.403248	0.931172	NA
Kif1a	-0.0881424	0.0708097	0.213213	0.673262	-0.139865	0.0781575	0.0735298	0.339647
2310007B03Rik	-1.03662	1.28148	0.418559	NA	-1.41685	1.33161	0.287321	NA
Crocc2	-0.303203	0.221754	0.171534	NA	-0.0474767	0.231053	0.837198	0.952079
Sned1	-0.0020793	0.122144	0.986418	0.996763	-0.0193232	0.113494	0.864808	0.960135
Mterf4	0.155767	0.0989764	0.115538	0.557896	0.141786	0.0959992	0.13969	0.453189
Pask	0.285485	0.133755	0.0328107	0.373722	0.290484	0.134313	0.0305611	0.226366
Ppp1r7	0.0671957	0.0641205	0.294657	0.746787	0.00859104	0.0744029	0.908075	0.972116
Ano7	0.477529	0.611365	0.434752	NA	0.333448	0.573096	0.560676	NA
Hdlbp	-0.0851975	0.0359818	0.0178943	0.275737	-0.0871437	0.038769	0.0245912	0.208041
2021-09-02	-0.0485731	0.0658603	0.460808	0.843463	-0.0127632	0.0662679	0.847272	0.955502
Farp2	0.070792	0.0653615	0.278771	0.730811	0.123451	0.0742528	0.096396	0.380637
Stk25	0.131189	0.0464752	0.00476118	0.149505	0.0738499	0.0490351	0.132052	0.442543
Bok	-0.102872	0.0897435	0.251673	0.704026	-0.15128	0.0997073	0.129206	0.438024
Thap4	0.0292475	0.070864	0.679806	0.926849	0.08886	0.0632641	0.160144	0.479142
Atg4b	0.0361601	0.0464129	0.435923	0.832019	0.0618619	0.0532791	0.245605	0.57897
Dtymk	0.0488145	0.0626477	0.435867	0.832019	0.187547	0.0641835	0.00347739	0.0831187
Ing5	-0.10566	0.0699811	0.131087	0.580948	-0.0864279	0.0750661	0.249585	0.583376
D2hgdh	0.143705	0.0817691	0.0788407	0.498362	0.14328	0.0801438	0.0738101	0.340579
Gm6086	0.449414	1.17913	0.703099	NA	0.155672	1.20792	0.897456	NA
Neu4	0.0924478	0.0941368	0.326071	0.765441	-0.000124149	0.102832	0.999037	0.999779
Pdcd1	1.42721	1.0922	0.191306	NA	0.129152	1.04708	0.901834	NA
Fam174a	0.000773715	0.0709241	0.991296	0.997823	-0.145933	0.0610347	0.0168034	0.176107
St8sia4	0.169144	0.0973064	0.0821645	0.501979	0.0015169	0.102973	0.988247	0.997019
Slco4c1	-0.015941	0.144069	0.911895	0.979936	0.0726059	0.173637	0.675839	0.88392
Panct2	0.196463	0.133382	0.140769	0.592654	0.196886	0.145342	0.175533	0.499006
Slco6b1	-0.26768	1.74797	0.87829	NA	1.29554	2.11687	0.540533	NA
Slco6c1	-0.0208971	0.577884	0.971154	NA	-0.16424	0.633188	0.795338	NA
D1Ertd622e	0.0589385	0.067538	0.382842	0.80444	0.0062884	0.0520388	0.903817	0.971423
Ppip5k2	0.0903564	0.0748062	0.227096	0.685916	0.15674	0.0922506	0.0893064	0.36736
Gin1	0.0634841	0.119511	0.59528	0.903384	0.102423	0.129412	0.428684	0.733825
Pam	-0.138864	0.0524858	0.00815108	0.192924	-0.138458	0.07868	0.0784482	0.349226
B230216N24Rik	-0.00684715	0.926459	0.994103	NA	-0.0159461	0.926174	0.986263	NA
Slco6d1	-0.0990295	1.12087	0.929598	NA	0.48386	1.13116	0.66883	NA
Cntnap5b	-0.0136298	0.0953804	0.88637	0.97252	-0.0479286	0.135973	0.724474	0.906764
Cdh20	-0.0476373	0.100701	0.636173	0.918296	-0.0952582	0.122532	0.436913	0.739641
Rnf152	0.141018	0.0868671	0.104508	0.540166	0.166137	0.0818972	0.0424988	0.261556
Pign	0.0496088	0.0659127	0.451664	0.839023	0.100207	0.0916131	0.274038	0.610574
2310035C23Rik	-0.0286637	0.0640941	0.654721	0.922168	-0.0213088	0.0830762	0.797567	0.937675
Tnfrsf11a	-0.0431593	0.103181	0.675737	0.92606	0.027304	0.109747	0.803522	0.939116
Zcchc2	0.0517087	0.056343	0.35875	0.786249	0.0602193	0.0623085	0.333808	0.660484
Gm20753	0.27027	0.478099	0.571868	NA	0.348264	0.439359	0.427974	NA
Phlpp1	-0.0140296	0.0563636	0.803428	0.958255	-0.0114112	0.0751393	0.879292	0.96379
Bcl2	-0.0512796	0.0896995	0.567538	0.892058	0.0280845	0.0868652	0.746459	0.916119
Kdsr	0.0770633	0.0596347	0.196269	0.657338	0.0697235	0.046428	0.13316	0.443811
Vps4b	-0.0626869	0.0571048	0.272313	0.724485	-0.0369295	0.0625612	0.554994	0.816048
Serpinb5	-0.488524	0.949298	0.606821	NA	0.112215	0.962422	0.90718	NA
Serpinb11	1.57968	1.44415	0.274025	NA	0.474583	1.47018	0.746843	NA
Serpinb2	0.576292	1.23246	0.640074	NA	-0.276082	1.10391	0.802515	NA
Serpinb8	-0.188236	0.0990971	0.0574969	0.445885	-0.0996691	0.115394	0.387735	0.704785
Cdh7	-0.0492974	0.117329	0.674365	0.925748	-0.180779	0.135198	0.181176	0.50544
Cdh19	0.499298	0.203102	0.0139574	0.24214	0.242246	0.173745	0.163239	0.482627
Dsel	0.208676	0.108396	0.0542138	0.441362	0.111666	0.0888782	0.208973	0.540571
Cntnap5a	-0.0791918	0.0940873	0.399965	0.81211	-0.0583061	0.148125	0.693857	0.891966
Tsn	-0.000140715	0.0525851	0.997865	0.999742	-0.105853	0.0614561	0.0849924	0.359013
Nifk	-0.100801	0.0816118	0.216782	0.67478	-0.0919711	0.0745855	0.217539	0.550217
Clasp1	-0.0253913	0.0416578	0.542179	0.88198	-0.00658475	0.0553069	0.905229	0.971603
2900060B14Rik	0.229878	0.321062	0.473996	NA	-0.0536367	0.291787	0.854153	NA
Tfcp2l1	-0.198366	0.103151	0.0544708	0.441362	-0.186666	0.093674	0.0462916	0.272188
Gli2	0.0636547	0.0845525	0.451544	0.839023	0.0616882	0.0918958	0.50204	0.784993
Inhbb	0.0560529	0.112916	0.619605	0.913643	-0.121273	0.13295	0.361679	0.684484
Ralb	-0.0363898	0.0633732	0.565823	0.892053	-0.0493238	0.0644217	0.443891	0.74421
Tmem185b	-0.112046	0.112708	0.320163	0.760838	-0.198591	0.114378	0.0825165	0.35505
3830432H09Rik	0.805531	0.863593	0.35094	NA	0.992503	0.836906	0.235654	NA
Epb41l5	-0.113344	0.0649542	0.0809886	0.501979	-0.0837122	0.0783092	0.285072	0.619102
Ptpn4	0.0680293	0.066267	0.304612	0.751812	0.083913	0.0925967	0.364819	0.685758
Tmem177	-0.00280147	0.104665	0.978646	0.99628	-0.0628748	0.103899	0.545078	0.810109
Cfap221	-0.345352	0.352832	0.32768	NA	-0.420126	0.341199	0.218202	NA
Sctr	0.0677351	0.297759	0.820048	NA	-0.0580951	0.304249	0.848568	NA
Tmem37	0.0493066	0.273964	0.857172	NA	-0.18665	0.262102	0.476388	NA
Dbi	0.00667764	0.0631659	0.915808	0.980231	-0.0617184	0.0800728	0.440838	0.741805
3110009E18Rik	0.0814344	0.185331	0.660373	0.923274	0.162707	0.196154	0.406831	0.718643
Steap3	-0.0727808	0.127533	0.568215	0.892106	-0.129093	0.121011	0.28607	0.619102
C1ql2	-0.124082	0.145199	0.392794	0.808868	-0.358097	0.12892	0.00547497	0.104081
En1	-0.248565	1.09154	0.819865	NA	-0.0772054	1.10106	0.944099	NA
Celrr	0.331528	0.167019	0.0471482	0.420483	0.247199	0.183211	0.177255	0.501183
Insig2	0.0197682	0.0463976	0.670064	0.924473	-0.00315395	0.0440214	0.942884	0.981844
Ccdc93	-0.00104228	0.0608591	0.986336	0.996763	-0.0168046	0.0687779	0.806974	0.940409
Htr5b	-0.165994	0.166346	0.318336	NA	-0.222976	0.166121	0.179515	0.50451
Ddx18	-0.120139	0.0723082	0.0966175	0.526173	-0.159059	0.0711327	0.0253462	0.211131
Dpp10	0.0679255	0.0982504	0.489345	0.859446	0.0278242	0.133745	0.835198	0.950554
Actr3	-0.030445	0.0502409	0.544527	0.883047	-0.00899603	0.0467206	0.847312	0.955502
Slc35f5	0.0842471	0.0568076	0.138067	0.588791	0.0807027	0.0561533	0.150666	0.465566
Gpr39	0.928492	0.662262	0.160915	NA	1.10594	0.654115	0.0908848	NA
Lypd1	0.021152	0.0504702	0.675144	0.92605	-0.0671624	0.0613827	0.273885	0.610444
Nckap5	0.0668384	0.101754	0.511268	0.870164	0.10595	0.110765	0.338801	0.665399
Mgat5	-0.0812956	0.0561177	0.147432	0.601048	-0.0365039	0.0811337	0.652766	0.872884
Tmem163	0.0574749	0.100631	0.5679	0.892106	0.0971837	0.10245	0.342827	0.668033
2900009J06Rik	-0.0403073	0.232687	0.862474	0.966487	-0.131531	0.244578	0.590726	0.839503
Ccnt2	0.0621594	0.0555182	0.262875	0.7164	0.144566	0.0655566	0.0274392	0.217159
Map3k19	-0.216503	0.1117	0.0525922	0.437522	-0.323727	0.105349	0.00211983	0.0657513
Rab3gap1	-0.00378411	0.0426102	0.929235	0.984506	0.0194915	0.0470831	0.678889	0.885072
Zranb3	-0.00225638	0.103827	0.982662	0.996675	0.0997627	0.132855	0.452703	0.749772
R3hdm1	0.0399209	0.0576535	0.488669	0.859237	0.0956487	0.0974117	0.326148	0.654574
Mir128-1	0.628572	1.28002	0.623381	NA	0.621449	1.26639	0.623621	NA
Ubxn4	0.143935	0.070588	0.0414411	0.404913	0.166635	0.0597062	0.00525596	0.102617
Lct	-0.117777	0.111008	0.288701	0.741707	-0.252097	0.12	0.0356576	0.243779
Mcm6	0.0314038	0.106849	0.768829	0.94792	-0.0429955	0.102913	0.676104	0.883943
Dars	0.03207	0.0675017	0.634717	0.918083	0.0313484	0.0595912	0.598848	0.843368
Cxcr4	-0.180031	0.213921	0.400024	NA	0.00824417	0.202257	0.967486	NA
Thsd7b	-0.0771702	0.0981113	0.431541	0.830775	-0.0625499	0.133805	0.640163	0.866031
Cd55b	1.27616	0.994495	0.199413	NA	1.24848	0.993003	0.208652	NA
Cd55	0.186928	0.139264	0.179512	0.63697	0.193756	0.129057	0.133273	0.443811
Zp3r	0.714686	0.945736	0.449833	NA	1.15273	0.962983	0.231291	NA
C4bp	-0.885831	0.975154	0.363667	NA	-0.928612	0.966247	0.336527	NA
C4bp-ps1	-0.42774	0.860465	0.619116	NA	-0.18419	0.860195	0.830449	NA
Pfkfb2	-0.0265163	0.0525579	0.613899	0.912625	0.044267	0.0564278	0.432753	0.736917
Yod1	0.0592164	0.0931434	0.524936	0.874893	0.0114377	0.0839436	0.89162	0.967999
AA986860	0.206157	0.174569	0.237623	0.695734	0.293651	0.161263	0.0686156	0.330582
Fcmr	0.134367	1.10715	0.903403	NA	-0.43882	1.17584	0.709002	NA
Mapkapk2	0.0595538	0.051577	0.24823	0.703552	0.106661	0.0552439	0.0535175	0.291045
Dyrk3	-0.0797577	0.104118	0.443656	0.835581	0.0377831	0.103617	0.715379	0.901728
Eif2d	0.120021	0.0753211	0.111056	0.551111	0.246955	0.0647012	0.000135166	0.0155537
Rassf5	0.100243	0.0601728	0.0957298	0.525946	0.105746	0.0594076	0.0750757	0.342901
Ikbke	0.110391	0.275004	0.688113	NA	0.156859	0.27581	0.569545	NA
Srgap2	-0.130767	0.0630469	0.0380682	0.396044	-0.109381	0.0924804	0.236911	0.571167
Fam72a	-0.284859	0.210653	0.17629	NA	-0.189603	0.212317	0.371848	NA
Avpr1b	-0.389637	1.14028	0.732575	NA	0.288756	1.10651	0.794123	NA
Ctse	1.0349	1.67555	0.536808	NA	-0.233599	1.65551	0.887788	NA
Rab7b	-0.28953	0.176868	0.101634	NA	-0.0405621	0.186922	0.828208	NA
Slc26a9	0.619156	1.00142	0.536392	NA	0.660968	1.03497	0.523063	NA
Pm20d1	0.409969	0.239685	0.0871833	NA	-0.241351	0.221768	0.276461	NA
Slc41a1	-0.07955	0.0568055	0.161396	0.616079	-0.153998	0.0664003	0.0203822	0.193877
Rab29	-0.0553751	0.164016	0.735649	NA	-0.02857	0.163971	0.861678	NA
Nucks1	-0.0144576	0.0737061	0.844491	0.964518	-0.0856778	0.0781788	0.273113	0.609918
Slc45a3	0.0993088	0.187872	0.597084	NA	0.00494004	0.171284	0.976991	NA
Elk4	0.0042356	0.0618758	0.945425	0.988463	0.0135368	0.0624566	0.828412	0.948587
Mfsd4a	-0.119665	0.0662711	0.0709665	0.479161	-0.0521352	0.0574679	0.364298	0.685758
Cdk18	-0.0544906	0.0958992	0.569894	0.892784	-0.0849272	0.081327	0.296362	0.628078
Lemd1	0.00969259	0.20165	0.961663	0.991579	0.0696059	0.200532	0.728512	0.907497
Klhdc8a	-0.118974	0.110794	0.282895	0.734664	-0.0945559	0.103378	0.36037	0.683473
Nuak2	0.105885	0.194502	0.586175	NA	0.288221	0.210575	0.171083	NA
Tmcc2	0.0529431	0.082852	0.522817	0.874218	-0.0235994	0.0807006	0.769957	0.926499
Dstyk	-0.0542814	0.0379019	0.152099	0.605199	-0.0298528	0.0424661	0.482068	0.771298
Rbbp5	0.00140918	0.0407102	0.972387	0.995008	0.0485099	0.04157	0.243232	0.576828
Tmem81	-0.0799353	0.132055	0.544969	0.883047	-0.187637	0.129162	0.146301	0.461293
Cntn2	0.00616911	0.0613969	0.919964	0.981227	-0.0500522	0.0813605	0.538429	0.805535
Nfasc	0.00113516	0.0548576	0.983491	0.996675	0.018993	0.0583746	0.744905	0.91543
Lrrn2	-0.000423977	0.0574455	0.994111	0.998667	0.0131026	0.0762024	0.863481	0.959317
Mdm4	0.0433575	0.0610854	0.477838	0.853761	0.134354	0.0721526	0.0625915	0.313754
Pik3c2b	0.0107038	0.0626423	0.864324	0.966868	0.0357324	0.0744503	0.631264	0.862581
Ppp1r15b	-0.129327	0.0652982	0.0476408	0.421692	-0.218923	0.083773	0.00896766	0.130134
Plekha6	0.0399052	0.0575589	0.488126	0.859237	0.0673478	0.0450307	0.134758	0.445971
Gm19461	0.340591	0.31122	0.273791	NA	0.470348	0.28772	0.102103	NA
Golt1a	-0.501305	0.284667	0.0782346	NA	-0.242122	0.287849	0.400269	NA
Kiss1	-0.210557	0.55041	0.702057	NA	0.323936	0.560294	0.56316	NA
Ren1	-0.231926	1.23567	0.851118	NA	-0.279372	1.24118	0.821913	NA
Etnk2	-0.0105585	0.117876	0.928626	0.984383	0.0711244	0.103046	0.490057	0.777594
Sox13	0.158098	0.126559	0.211593	0.672386	0.148445	0.132966	0.264244	0.599831
Snrpe	0.0590058	0.0854924	0.490076	0.859618	0.0538481	0.0904027	0.551411	0.814366
Zc3h11a	-0.00263688	0.0555216	0.96212	0.991579	0.041973	0.0457688	0.359109	0.682702
Zbed6	0.0505943	0.915841	0.955944	0.990766	0.0415245	0.91586	0.963837	0.98934
Lax1	-0.197548	0.623301	0.75129	NA	-0.265539	0.642125	0.679216	NA
Atp2b4	-0.186747	0.0599135	0.00182732	0.0977515	-0.286579	0.0828095	0.000538761	0.0325838
Optc	-0.690108	0.378519	0.0682764	NA	0.315608	0.378485	0.404354	NA
Prelp	-0.331555	0.0935553	0.000394185	0.0469912	-0.241257	0.106098	0.0229711	0.202437
Fmod	-0.112572	0.138142	0.415131	0.820266	-0.149502	0.133548	0.262942	0.598466
Btg2	0.0346876	0.141637	0.806531	0.958905	-0.0764243	0.140698	0.587006	0.837094
Chit1	0.2929	0.97947	0.76491	NA	0.138882	0.964948	0.885558	NA
Chil1	-0.219409	0.176657	0.214234	0.674398	-0.181811	0.173118	0.29362	0.625687
Mybph	0.00332945	0.723657	0.996329	NA	-0.127135	0.605832	0.833784	NA
Adora1	0.00426879	0.0569217	0.940219	0.98839	-0.072504	0.0760315	0.340284	0.666391
Ppfia4	-0.084601	0.0566171	0.135107	0.585973	-0.0392764	0.0601836	0.514008	0.789749
Tmem183a	-0.343026	0.0537648	1.7695e-10	5.74822e-07	-0.285455	0.055288	2.42953e-07	0.00026326
Cyb5r1	-0.178134	0.118294	0.132104	0.583072	-0.248415	0.0996677	0.0126873	0.155307
Adipor1	-0.0467793	0.0426183	0.272365	0.724485	-0.10291	0.0453006	0.0231033	0.202437
Klhl12	-0.0379597	0.0447097	0.395867	0.810932	-0.0575243	0.0512359	0.26155	0.596822
Rabif	-0.160791	0.0657453	0.0144586	0.246613	-0.0217029	0.065886	0.741853	0.913303
Kdm5b	-0.0467212	0.042738	0.274305	0.726672	-0.0153867	0.0450581	0.732738	0.90871
Syt2	-0.114361	0.0657233	0.0818521	0.501979	-0.205769	0.0692836	0.00297838	0.0769939
Ppp1r12b	-0.064155	0.0623422	0.303443	0.750751	0.00196241	0.0944497	0.983423	0.996157
Ube2t	0.489807	0.26456	0.0641111	NA	0.476852	0.278884	0.0872918	NA
Lgr6	0.224932	0.264284	0.394715	0.810384	0.229407	0.242066	0.343282	0.668518
Ptprv	0.0642436	0.218954	0.769208	0.94794	0.122032	0.226474	0.590001	NA
Ptpn7	-0.123511	0.25493	0.628039	NA	-0.341238	0.252877	0.177201	NA
Arl8a	-0.0438643	0.0472956	0.353693	0.783613	-0.0562869	0.0698918	0.420621	0.728795
Gpr37l1	-0.24727	0.120741	0.0405657	0.40221	-0.306019	0.106891	0.00419784	0.0914313
Elf3	-0.856277	0.921797	0.35293	NA	1.00386	0.885376	0.256871	NA
Rnpep	-0.185313	0.0641598	0.00387327	0.137436	-0.10438	0.0661134	0.114383	0.411657
Timm17a	0.00966602	0.0504518	0.848064	0.965394	-0.00286452	0.0545832	0.958146	0.987614
Lmod1	-0.100105	0.334899	0.765007	NA	-0.189815	0.351087	0.588748	NA
Shisa4	-0.225282	0.0595977	0.000156804	0.0296488	-0.238827	0.0744874	0.00134463	0.0528226
Ipo9	-0.087117	0.0362411	0.0162249	0.262282	-0.132156	0.038633	0.000624374	0.0348538
Nav1	-0.113155	0.057873	0.0505566	0.432379	-0.0352421	0.0539487	0.513594	0.789314
Csrp1	-0.0218089	0.0781399	0.780167	0.951609	-0.0926543	0.0802274	0.248133	0.582319
Phlda3	-0.00978512	0.108277	0.927992	0.984286	-0.0476655	0.10619	0.653526	0.87323
Tnni1	-0.0370444	0.190271	0.845634	NA	-0.108703	0.171514	0.526219	NA
Lad1	0.0698588	0.213133	0.743085	NA	-0.00575471	0.237191	0.980644	NA
Tnnt2	0.062388	0.224672	0.781254	NA	-0.099382	0.2321	0.668516	NA
Pkp1	0.298927	0.368489	0.417237	NA	0.612182	0.365715	0.0941442	NA
Igfn1	-0.196632	0.102527	0.0551292	0.442226	-0.0970392	0.109456	0.375317	0.695086
Tmem9	-0.0599346	0.0596479	0.31499	0.757029	-0.0592079	0.076921	0.441464	0.74232
Ascl5	0.755764	0.888588	0.395035	NA	-0.126732	0.705507	0.857441	NA
Cacna1s	-0.309882	0.292366	0.289184	NA	0.0337357	0.290945	0.907691	NA
Gm15850	1.22862	0.632692	0.0521505	NA	1.20482	0.624014	0.0535132	NA
Kif21b	0.013972	0.059235	0.81353	0.960148	-0.00207113	0.0520514	0.96826	0.990328
5730559C18Rik	0.0786509	0.158594	0.619947	0.913643	0.163889	0.145198	0.259014	0.593892
Gpr25	-0.000632205	0.163869	0.996922	0.999742	-0.0829371	0.147914	0.574994	0.829946
Camsap2	0.0367173	0.0568672	0.518494	0.872623	0.0320128	0.0497558	0.519965	0.79393
9230116N13Rik	-0.0766548	0.365009	0.833661	NA	0.161868	0.383718	0.67314	NA
Ddx59	-0.104043	0.0930091	0.263298	0.716731	-0.12136	0.0959189	0.205785	0.536616
Kif14	0.348735	0.365131	0.33953	NA	0.393895	0.368721	0.285397	NA
Zfp281	0.108404	0.0983898	0.270555	0.722497	0.0657203	0.0842191	0.435186	0.73841
Gm19705	0.912575	0.529227	0.0846436	NA	0.910546	0.513834	0.0763845	NA
Platr22	-0.607929	0.784406	0.438329	NA	-0.571522	0.787989	0.468273	NA
Nr5a2	0.630801	0.913768	0.489987	NA	0.236895	0.887891	0.789618	NA
Mir181a-1	-0.0248598	0.981526	0.979794	NA	-0.687999	0.933172	0.460959	NA
Mir181b-1	0.329214	1.11791	0.768383	NA	0.0140264	1.15639	0.990322	NA
Ptprc	0.433027	0.141415	0.00219793	0.107368	0.293954	0.146763	0.0451869	0.269251
Nek7	0.111396	0.0680086	0.101429	0.534237	0.0675527	0.0639924	0.291134	0.623661
Lhx9	0.265657	0.180501	0.14108	0.592654	0.248396	0.173939	0.153275	0.469191
2310009B15Rik	0.092702	0.128467	0.470539	0.851052	0.17538	0.125424	0.162025	0.482191
Dennd1b	0.0419819	0.0673442	0.533027	0.877061	0.0788777	0.0998858	0.429715	0.734532
Crb1	-0.306999	0.15829	0.0524431	0.437522	-0.220687	0.190177	0.245875	0.579238
Zbtb41	-0.0135888	0.0939962	0.885052	0.97252	-0.0434097	0.0733951	0.554217	0.815591
Aspm	0.260962	0.263105	0.321268	NA	0.0680336	0.244121	0.780484	NA
Gm4788	0.553689	1.08976	0.611393	NA	-0.105986	1.06691	0.920869	NA
Cfhr2	0.841254	1.09083	0.440586	NA	0.643274	1.0564	0.542572	NA
Cfh	0.000756928	0.0953195	0.993664	0.998615	-0.201755	0.0961174	0.0358127	0.243822
Kcnt2	-0.00861738	0.113803	0.93964	0.98839	-0.122109	0.149456	0.413915	0.725061
4930590L20Rik	-0.711048	1.63354	0.663359	NA	-0.62023	1.47906	0.674968	NA
Cdc73	0.0868686	0.0726255	0.231651	0.690473	0.0514022	0.0784101	0.51211	0.789203
B3galt2	0.100212	0.132606	0.449821	0.838815	-0.0727443	0.108702	0.503363	0.785177
Glrx2	0.026182	0.0721323	0.716626	0.935579	-0.00841364	0.0569784	0.882608	0.965238
Trove2	0.0406481	0.0781566	0.603004	0.90625	0.00157231	0.0657521	0.980922	0.995336
Uchl5	0.0656908	0.0899069	0.464991	0.846943	0.0622238	0.082495	0.450685	0.748278
Rgs2	-0.104564	0.103926	0.314347	0.756552	-0.242384	0.0973498	0.0127806	0.155605
Rgs13	0.986594	0.505695	0.0510608	NA	0.427772	0.495141	0.387621	NA
Rgs1	-0.141051	0.832841	0.865513	NA	-0.904846	0.73642	0.219181	NA
Rgs18	1.60898	0.84108	0.0557483	NA	1.45059	0.909379	0.11068	NA
Brinp3	0.0735808	0.12893	0.568201	0.892106	-0.116823	0.1334	0.381174	0.699846
Pla2g4a	0.187824	0.133537	0.159565	0.613246	0.122644	0.138638	0.376356	0.69573
Ptgs2os	0.0202062	0.250783	0.935782	NA	-0.114641	0.248971	0.645185	NA
Ptgs2	0.0907307	0.102513	0.37612	0.800464	0.00439444	0.116468	0.969902	0.991233
Ptgs2os2	-2.00374	0.951306	0.0351784	NA	-0.894854	0.929595	0.335734	NA
2310030A07Rik	0.321865	1.06728	0.762977	NA	-0.245388	1.12593	0.827474	NA
BC003331	0.136813	0.0805531	0.0894278	0.512753	0.106113	0.0662631	0.109291	0.403496
Tpr	-0.0466997	0.0804304	0.561495	0.889299	-0.130481	0.0894766	0.144767	0.460348
Prg4	-0.00333207	0.195515	0.986403	0.996763	-0.187731	0.18357	0.306467	0.636274
Hmcn1	-0.0284852	0.0894126	0.750044	0.942867	-0.0294615	0.150654	0.844956	0.955139
C730036E19Rik	0.0214809	1.22058	0.985959	NA	1.00727	1.43158	0.481679	NA
Ivns1abp	-0.0135514	0.0588173	0.817782	0.961255	0.00273421	0.0506503	0.956949	0.987437
Swt1	0.153033	0.11101	0.168033	0.624727	0.198597	0.1151	0.0844518	0.358396
Trmt1l	-0.0781223	0.0664773	0.239925	0.69804	-0.02016	0.0649971	0.756434	0.919158
Rnf2	0.0247063	0.0765112	0.746762	0.942185	0.0543064	0.0694056	0.43395	0.737521
Fam129a	-0.223499	0.131404	0.0889691	0.511562	-0.155237	0.150682	0.302902	0.633383
Edem3	0.0577467	0.0659425	0.381186	0.803331	0.0599898	0.0592175	0.311041	0.640149
1700025G04Rik	-0.0303417	0.0646467	0.638822	0.918475	0.0296174	0.0635121	0.640981	0.866391
Tsen15	-0.0447667	0.074254	0.546585	0.883373	0.00508198	0.0875098	0.95369	0.985915
Colgalt2	-0.112113	0.0904181	0.214998	0.674398	-0.0483776	0.0850717	0.569581	0.825854
Rgl1	-0.0808436	0.0506699	0.110601	0.550319	-0.0723531	0.0593415	0.222743	0.555385
Arpc5	-0.0337866	0.0688763	0.623752	0.915124	-0.0878483	0.0599712	0.142964	0.458211
Ncf2	0.126293	0.151805	0.405441	0.816231	0.014673	0.15953	0.926716	0.976587
Smg7	-0.0910013	0.0488038	0.0622326	0.457615	-0.0513693	0.0594886	0.387854	0.704785
Nmnat2	-0.0269564	0.0557521	0.628738	0.916719	-0.0299965	0.0675513	0.657003	0.87468
Lamc2	-0.1504	0.0817066	0.0656598	0.468268	-0.22026	0.0837269	0.00852117	0.126673
Lamc1	-0.107482	0.0458605	0.0190953	0.283248	-0.070574	0.0536568	0.188414	0.515995
E330020D12Rik	0.238881	0.556428	0.667697	NA	0.00246234	0.553773	0.996452	NA
Shcbp1l	0.168543	0.2489	0.49831	0.864254	0.222516	0.262031	0.395771	0.710312
Dhx9	-0.0420014	0.0604205	0.48696	0.858589	-0.0674579	0.048251	0.162095	0.482191
Npl	0.0671815	0.144845	0.642779	0.919199	0.173762	0.127502	0.17294	0.495207
Rgs8	-0.056294	0.0427783	0.188192	0.650536	-0.0667917	0.0501593	0.182994	0.508869
C230024C17Rik	2.16502	0.958806	0.0239431	NA	1.95592	0.953353	0.0402065	NA
Rgs16	-0.055061	0.156627	0.725181	0.936384	-0.167882	0.162418	0.301305	0.632145
Rnasel	-0.0864196	0.0945766	0.360847	0.788333	-0.0158417	0.0979582	0.871527	0.961437
Rgsl1	0.0765727	0.176717	0.664792	0.924165	0.314014	0.196387	0.109831	0.404207
Teddm2	0.180225	0.205759	0.381082	NA	0.0645874	0.195692	0.741365	NA
Glul	-0.175269	0.092267	0.0574874	0.445885	-0.264416	0.0972292	0.00653783	0.111417
Zfp648	-0.641619	0.431961	0.137448	NA	-0.269112	0.412313	0.513957	NA
4930452N14Rik	-0.200707	1.2788	0.875284	NA	-0.467081	1.17306	0.690502	NA
4930532M18Rik	-0.132078	1.37692	0.923581	NA	0.468128	1.30649	0.720111	NA
Cacna1e	-0.0089539	0.0701882	0.898489	0.976342	0.00918066	0.0752295	0.902871	0.971423
Ier5	-0.0689832	0.0940483	0.463261	0.84569	-0.170417	0.112694	0.130481	0.440668
Mr1	-0.0928419	0.207704	0.654881	NA	-0.0907486	0.173902	0.601783	NA
Stx6	0.0234147	0.0529653	0.658434	0.922742	0.0608069	0.0641815	0.343424	0.668694
Xpr1	0.0187551	0.0513978	0.715186	0.935575	-0.0118235	0.0472104	0.802244	0.939116
Gm5532	-0.0717234	0.76351	0.925158	NA	0.185922	0.810574	0.81858	NA
Acbd6	0.0353163	0.0572552	0.537352	0.87929	0.113893	0.0971603	0.24111	0.57473
Qsox1	-0.0376572	0.066589	0.571723	0.893063	0.0210811	0.0560347	0.706757	0.89737
Cep350	0.0247853	0.0631556	0.694727	0.931704	0.0480464	0.0607141	0.428737	0.733825
Tor1aip1	0.0248428	0.0607323	0.6825	0.927464	-0.00498395	0.0549904	0.927784	0.976992
Tor1aip2	0.103283	0.0522219	0.0479541	0.423006	0.132622	0.0476399	0.00537203	0.103598
Fam163a	-0.218954	0.0932238	0.0188396	0.281381	-0.173415	0.0942185	0.0656862	0.323162
Tdrd5	0.327649	0.186065	0.0782481	0.497678	0.485509	0.21419	0.0234073	0.202437
Nphs2	-0.489536	0.524775	0.350897	NA	0.157119	0.467798	0.73697	NA
Soat1	-0.135535	0.0565964	0.0166314	0.265816	-0.120425	0.0527361	0.0223985	0.201033
Abl2	-0.0453813	0.0561332	0.418827	0.822429	-0.0402316	0.0573987	0.483357	0.772154
Tor3a	-0.245548	0.0954931	0.0101299	0.207943	-0.136704	0.0888773	0.12402	0.429159
Fam20b	-0.116668	0.0614572	0.0576484	0.445885	-0.204212	0.0591776	0.000558857	0.033334
Ralgps2	-0.0454346	0.0637993	0.476372	0.852794	0.021163	0.084575	0.802411	0.939116
Angptl1	0.00845198	0.324037	0.979191	NA	-0.116307	0.330882	0.725209	NA
Tex35	-0.307753	0.801467	0.700988	NA	-0.309454	0.783644	0.692924	NA
Rasal2	-0.0832941	0.0674616	0.216946	0.67478	-0.0525235	0.109709	0.632115	0.863029
2810025M15Rik	-0.255487	0.109272	0.0193829	0.284268	-0.034601	0.111042	0.755343	0.918691
BC026585	0.107628	0.125795	0.392231	0.80835	-0.118633	0.12974	0.360513	0.683564
Sec16b	-0.0475551	0.217051	0.826575	NA	-0.00888918	0.238481	0.970266	NA
Brinp2	-0.122212	0.0700079	0.0808644	0.501979	-0.117011	0.0861052	0.174168	0.496555
Astn1	-0.158886	0.0485968	0.00107751	0.0776839	-0.162987	0.0666796	0.0145121	0.164517
Pappa2	-0.587458	0.166726	0.000425903	0.0481233	-0.500578	0.176218	0.00450195	0.0956517
Rfwd2	0.00528621	0.0764983	0.944908	0.988463	0.00901064	0.100353	0.928454	0.976994
Scarna3a	-0.308082	1.51819	0.839192	NA	-0.326397	1.51459	0.829376	NA
Tnr	-0.120954	0.100684	0.229624	0.687762	-0.107595	0.106537	0.312526	0.641101
4930523C07Rik	-0.548886	0.176113	0.00182903	0.0977515	-0.400286	0.177655	0.0242488	0.206083
Tnn	0.22439	0.434374	0.605447	NA	0.0379979	0.46073	0.93427	NA
Mrps14	-0.0721475	0.0867749	0.405729	0.816231	-0.150878	0.0796968	0.0583386	0.304903
Cacybp	0.160034	0.108385	0.1398	0.591318	0.0657561	0.09189	0.474241	0.765383
Rabgap1l	-0.00523751	0.0706446	0.9409	0.988443	0.00789822	0.0951171	0.933822	0.978601
Gpr52	0.392342	0.917667	0.668984	0.924439	0.383271	0.91781	0.676244	0.883943
Rc3h1	0.150827	0.0636651	0.0178333	0.275536	0.166328	0.0505684	0.0010048	0.045496
Serpinc1	-0.317173	0.938914	0.735508	NA	-0.261537	0.943809	0.781697	NA
Zbtb37	-0.00299701	0.090973	0.973719	0.995246	-0.0245733	0.0801426	0.759133	0.920419
Gas5	0.0997541	0.0703656	0.156292	0.607694	0.193182	0.0778931	0.013135	0.157427
Snord47	-0.307643	1.0439	0.768219	NA	-0.315924	1.03892	0.76106	NA
Dars2	-0.0331836	0.0659657	0.614934	0.912693	0.0446722	0.0675603	0.508471	0.787382
Cenpl	-0.0441424	0.207713	0.831704	NA	-0.102236	0.195816	0.601598	NA
Klhl20	-0.0893526	0.0716311	0.212251	0.672913	-0.0706911	0.0652434	0.278587	0.614916
Ankrd45	0.0777105	0.0663801	0.241723	0.698653	0.0240783	0.0633631	0.703942	0.895709
Prdx6	-0.0741028	0.0716885	0.301287	0.749554	-0.161352	0.0721683	0.0253663	0.211164
Fasl	-0.312696	0.86505	0.717743	NA	-0.130066	0.905498	0.885784	NA
Suco	0.11758	0.0882295	0.182644	0.642951	0.0734574	0.0751202	0.328141	0.656607
4930558K02Rik	0.699862	0.667661	0.294533	NA	0.769219	0.696491	0.269411	NA
Pigc	-0.150585	0.0865552	0.081902	0.501979	-0.138749	0.0808282	0.086054	0.361163
Dnm3	0.110413	0.0580277	0.0570712	0.445014	0.0774461	0.0778489	0.319821	0.648064
2810442N19Rik	0.170502	1.22947	0.889703	NA	0.99811	1.12687	0.37576	NA
Dnm3os	0.738173	0.829836	0.373713	NA	0.548336	0.831121	0.509411	NA
Mettl13	0.0148234	0.0769331	0.847211	0.965083	0.0423035	0.0753019	0.574262	0.829148
Vamp4	0.00956047	0.0535907	0.85841	0.966058	-0.0110575	0.0561821	0.843971	0.954441
Myoc	-0.0128766	0.116348	0.911876	0.979936	-0.0341035	0.111377	0.759454	0.920419
Prrc2c	-0.0619048	0.0465095	0.183185	0.643773	-0.0661344	0.0519614	0.203103	0.533475
Fmo4	-0.561836	1.16238	0.628847	NA	-0.947764	1.04062	0.362417	NA
Fmo1	-0.294357	0.106451	0.00568913	0.163118	-0.179416	0.111179	0.106579	0.39732
Fmo2	-0.0696705	0.34205	0.8386	NA	-0.14889	0.295477	0.614335	NA
Prrx1	0.0474133	0.107098	0.657975	0.922647	0.0703937	0.102615	0.492714	0.779885
Gorab	0.0938349	0.0957341	0.327006	0.765488	0.114216	0.0854471	0.181326	0.50544
Mettl11b	-0.459534	0.266912	0.0851293	NA	-0.431603	0.273224	0.114183	NA
Kifap3	0.0029695	0.0581425	0.959268	0.991388	-0.0214066	0.059067	0.717044	0.902178
Scyl3	0.126384	0.0533732	0.0178877	0.275737	0.179177	0.0553752	0.00121349	0.0494638
BC055324	0.0733733	0.161189	0.648965	0.920556	0.132899	0.15785	0.399826	0.712964
Mettl18	-0.415906	0.194378	0.0323812	NA	-0.0419348	0.162123	0.795898	NA
Sele	-0.759997	1.35493	0.574858	NA	-0.9076	1.22359	0.458236	NA
Sell	-1.92709	1.05406	0.0675115	NA	-1.16851	0.981721	0.233941	NA
Selp	-1.51533	1.6625	0.362044	NA	-0.778379	1.55471	0.616612	NA
Gm16548	-1.65659	1.26369	0.189887	NA	-1.36728	1.18134	0.247108	NA
F5	0.0504326	0.19753	0.798479	0.958255	0.0729877	0.191619	0.703277	0.895709
Slc19a2	0.0383729	0.0635887	0.546207	0.883373	-0.0227662	0.0640073	0.72208	0.905769
Ccdc181	0.131573	0.108227	0.224094	0.682257	0.130038	0.0982049	0.185453	0.511815
Blzf1	-0.0330492	0.0951563	0.728355	0.937608	0.0229651	0.0965637	0.812018	0.942856
Nme7	-0.0512763	0.0649994	0.430186	0.830269	0.0336939	0.0967789	0.727725	0.907497
Atp1b1	-0.11684	0.0564751	0.0385583	0.39684	-0.214656	0.0718523	0.00281306	0.0754716
Dpt	-1.22159	1.01822	0.230246	NA	-0.0362617	0.969657	0.970169	NA
Gm20743	-0.407563	0.289513	0.159204	NA	-0.150218	0.294621	0.610144	NA
4930568G15Rik	0.645059	0.700442	0.357086	NA	0.848104	0.735388	0.248798	NA
Tbx19	1.43814	1.62266	0.375466	NA	1.07656	1.41576	0.44701	NA
Sft2d2	-0.060185	0.0727479	0.408062	0.817587	-0.133849	0.0713215	0.0605586	0.30946
Tiprl	-0.0506849	0.0582637	0.384343	0.805383	0.0393299	0.0542329	0.468327	0.761977
Gpr161	-0.0284571	0.0712455	0.689582	0.929828	-0.0358939	0.0861304	0.67687	0.884329
Dcaf6	-0.126827	0.0409629	0.00196061	0.1003	-0.0848471	0.0912554	0.352487	0.676184
Mpc2	-0.0230605	0.0460253	0.616343	0.912949	-0.103275	0.0552668	0.0616707	0.311782
Adcy10	-0.603679	0.365914	0.0989872	NA	-0.589634	0.359117	0.100611	NA
Mpzl1	0.0162101	0.0489903	0.740732	0.940791	0.0292598	0.054505	0.591386	0.839774
Rcsd1	0.0644872	0.116144	0.578734	0.89514	0.155766	0.139085	0.262744	0.598329
Creg1	-0.159403	0.0812274	0.0497128	0.429101	-0.227012	0.0824595	0.00590492	0.108366
Cd247	0.56107	0.655946	0.392352	NA	0.638024	0.584395	0.274935	NA
Pou2f1	0.0700029	0.0785081	0.372573	0.797301	0.0933742	0.0869656	0.282961	0.618507
Dusp27	-0.0673415	0.351292	0.84798	NA	-0.0986096	0.34919	0.77764	NA
Mael	0.560601	0.738122	0.447556	NA	-0.517585	0.698005	0.458378	NA
Ildr2	0.0882385	0.0485498	0.0691431	0.473454	0.0529073	0.0425905	0.214151	0.545679
Tada1	-0.0308574	0.0468518	0.510142	0.869805	-0.0733912	0.0480657	0.126787	0.434102
Pogk	0.0149757	0.0693231	0.828966	0.961364	-0.049915	0.0654293	0.445533	0.745114
Gm16701	0.084425	0.140935	0.549149	0.884767	0.171534	0.145236	0.237575	0.571738
Fam78b	-0.0783978	0.0585884	0.180861	0.639505	-0.0388988	0.0883494	0.659731	0.876556
Uck2	0.00542802	0.0657986	0.934254	0.986345	0.0851674	0.0868954	0.32703	0.655662
Tmco1	-0.17753	0.0680824	0.00911851	0.199256	-0.138565	0.0581568	0.0171901	0.178458
Aldh9a1	-0.0710061	0.0718158	0.322798	0.762958	-0.117271	0.0687577	0.0880879	0.36555
Mgst3	-0.0745845	0.0672826	0.267635	0.720158	-0.0772217	0.0672811	0.251073	0.585072
Rxrg	0.083372	0.0765374	0.276023	0.727957	0.0112953	0.0869402	0.896629	0.969472
Lmx1a	-0.636521	0.319333	0.0462308	NA	-0.514523	0.326466	0.115017	NA
Pbx1	0.114518	0.0886339	0.196345	0.657338	0.111418	0.0892875	0.212084	0.543517
Nuf2	0.126137	0.237997	0.596117	NA	0.164361	0.230724	0.476234	NA
Rgs5	-0.0365582	0.108029	0.735054	0.939181	-0.0393912	0.126206	0.754951	0.918558
Rgs4	-0.228432	0.0899823	0.0111288	0.217129	-0.321277	0.0810752	7.41078e-05	0.0112242
Ccdc190	-0.33139	0.101778	0.00112987	0.0789329	-0.352397	0.111902	0.00163735	0.0583149
Hsd17b7	-0.053728	0.0775472	0.488409	0.859237	-0.126602	0.074424	0.088925	0.367193
3110045C21Rik	-0.427294	0.314867	0.174761	NA	-0.175195	0.303091	0.563244	NA
Ddr2	-0.161904	0.0845275	0.055442	0.442342	-0.100896	0.0997813	0.311932	0.640564
Uap1	-0.0409735	0.0469499	0.382823	0.80444	-0.0205147	0.0503234	0.683526	0.887142
Uhmk1	-0.0383918	0.0585547	0.512045	0.870229	-0.116565	0.0574753	0.0425515	0.261556
Gm7694	-0.194334	0.126512	0.124517	0.570405	-0.327355	0.127179	0.0100538	0.137465
Nos1ap	-0.0567391	0.060998	0.352278	0.782327	0.00695569	0.0852404	0.934964	0.978745
Olfml2b	-0.132303	0.0749478	0.077519	0.495511	-0.14929	0.0900239	0.0972492	0.381636
Atf6	-0.0852007	0.0576071	0.139141	0.590164	-0.0610727	0.0754194	0.41807	0.726993
Dusp12	0.0101643	0.0831498	0.902709	0.977589	0.0772388	0.0825924	0.349695	0.673942
Fcrlb	0.178615	0.507813	0.725038	NA	-0.600023	0.468868	0.20064	NA
Fcgr2b	0.472448	0.209869	0.0243758	NA	0.369102	0.19109	0.053414	NA
Fcgr4	1.02215	0.955815	0.284889	NA	0.708538	0.801923	0.37694	NA
Fcgr3	0.131611	0.151421	0.384751	0.805669	0.157751	0.151179	0.296732	0.628516
Mir6546	0.74167	1.19789	0.535819	NA	1.08093	1.04854	0.302593	NA
Cfap126	-0.218164	0.33792	0.518533	NA	-0.189547	0.317629	0.550671	NA
Sdhc	-0.0357471	0.0486928	0.462866	0.845206	-0.0118878	0.0475246	0.80248	0.939116
Mpz	-1.20297	0.770429	0.118421	NA	-2.16921	0.753395	0.00398627	NA
Pcp4l1	-0.0876755	0.0746634	0.240284	0.698209	-0.11978	0.0808835	0.138634	0.452019
Nr1i3	-0.926242	1.18487	0.434376	NA	0.055833	1.18287	0.962353	NA
Tomm40l	-0.0952878	0.0915984	0.298211	0.749525	-0.11293	0.0813106	0.164871	0.484305
Apoa2	-0.112754	0.475024	0.812374	NA	-0.911186	0.476968	0.0560854	NA
Fcer1g	0.361247	0.156559	0.0210317	0.29449	0.219084	0.14125	0.120892	0.424051
Ndufs2	-0.0275002	0.0731729	0.707047	0.935087	-0.137249	0.074339	0.064855	0.320767
Adamts4	0.166747	0.0977663	0.0880883	0.510057	-0.0877416	0.0981639	0.371415	0.69151
B4galt3	-0.108667	0.0725575	0.134219	0.585356	-0.171467	0.0815758	0.0355593	0.243357
Ppox	0.158058	0.0927764	0.0884476	0.510341	0.201602	0.0888884	0.0233273	0.202437
Usp21	-0.0127064	0.06672	0.848961	0.965394	0.00921266	0.074928	0.902144	0.971423
Ufc1	-0.0724871	0.0630052	0.249941	0.704026	-0.0599325	0.0751875	0.425388	0.732335
Dedd	0.0257074	0.054702	0.638389	0.918475	0.0533674	0.0598569	0.372616	0.692458
Nit1	0.0472986	0.0697279	0.497562	0.86372	-0.0118305	0.0770191	0.877921	0.96319
Pfdn2	0.0141055	0.0656919	0.829984	0.961364	0.0857309	0.0706487	0.224946	0.5582
Klhdc9	0.0449476	0.153619	0.769834	0.948047	0.112789	0.144232	0.434214	0.737665
Nectin4	-0.0364436	0.179794	0.839372	0.962987	0.0186971	0.175901	0.91535	0.973393
Arhgap30	0.22529	0.173753	0.194765	NA	0.297316	0.181469	0.101341	NA
Usf1	-0.00898154	0.054579	0.86929	0.96787	-0.015698	0.0632411	0.803961	0.939333
Tstd1	-0.273494	0.363833	0.45223	NA	-0.422992	0.367798	0.250117	NA
F11r	0.158755	0.102651	0.12197	0.566813	0.100026	0.113723	0.379095	0.698211
Alyref2	-0.0333185	0.228475	0.884056	NA	-0.100948	0.200011	0.613759	NA
Cd244	0.299048	0.933689	0.748751	NA	-0.193972	0.910082	0.83122	NA
Ly9	-0.198792	0.692079	0.773929	NA	-0.30237	0.645913	0.639693	NA
Slamf7	1.23643	1.13465	0.275848	NA	-0.214197	0.951358	0.821863	NA
Cd48	0.151068	0.346412	0.662768	NA	0.196742	0.339236	0.561945	NA
Slamf1	-0.353261	0.603986	0.558627	NA	-0.632399	0.621528	0.30892	NA
Cd84	0.215838	0.17741	0.223754	NA	0.177594	0.164959	0.281661	NA
Slamf6	1.83309	0.709181	0.00974369	NA	0.983728	0.691236	0.154695	NA
Vangl2	-0.00491427	0.0793598	0.950623	0.989538	-0.104597	0.0882983	0.23618	0.57079
Nhlh1	0.870173	0.459645	0.058339	NA	0.0304965	0.438492	0.944553	NA
Ncstn	-0.0915193	0.0529162	0.0837174	0.502924	-0.147648	0.0537399	0.00600593	0.109357
Copa	-0.0489874	0.0591659	0.407689	0.817139	-0.0731618	0.0462004	0.113291	0.410011
Pex19	-0.0607921	0.0480474	0.20578	0.666149	-0.140569	0.0601922	0.019526	0.190574
Dcaf8	0.0595992	0.0434925	0.170583	0.626289	0.0534906	0.0425875	0.209111	0.540571
Pea15a	0.0295133	0.0636946	0.643109	0.919199	-0.0850274	0.0821045	0.300389	0.631109
Casq1	-0.00352864	0.481838	0.994157	NA	-0.250472	0.488003	0.60777	NA
Atp1a4	-0.535271	1.55831	0.731227	NA	-0.192618	1.57866	0.902889	NA
Atp1a2	-0.202221	0.0739251	0.0062289	0.170039	-0.251801	0.0780538	0.00125536	0.0502403
Igsf8	-0.0758747	0.0559878	0.175353	0.633104	-0.167197	0.0892558	0.0610364	0.310681
Kcnj9	0.0128018	0.058489	0.826747	0.961364	-0.00194224	0.0518905	0.970143	0.991235
Kcnj10	-0.182161	0.0971985	0.0609148	0.454772	-0.225233	0.0884431	0.0108765	0.143
Pigm	0.113957	0.070157	0.104308	0.540145	0.0107107	0.0737579	0.884541	0.965717
Slamf9	-0.508686	0.533761	0.340579	NA	-0.0262868	0.519482	0.959643	NA
Igsf9	0.0895304	0.134769	0.506483	0.867893	0.11798	0.123737	0.34035	0.666401
Tagln2	-0.0556359	0.123472	0.65228	0.921976	-0.142075	0.161073	0.377748	0.697015
Cfap45	0.0565214	0.231897	0.807436	NA	0.0112349	0.237878	0.96233	0.98912
4933439K11Rik	0.331088	0.519657	0.524041	NA	0.0531207	0.518542	0.918406	NA
Vsig8	0.373327	0.512528	0.466367	NA	-0.209179	0.487603	0.667927	NA
Slamf8	0.950248	0.817286	0.244957	NA	1.29254	0.757902	0.0881166	NA
Dusp23	-0.0214032	0.188653	0.909672	NA	-0.120291	0.177749	0.498567	NA
Ackr1	-0.0615796	0.0650026	0.343465	0.775349	-0.167988	0.100679	0.0952065	0.378816
Cadm3	-0.0580342	0.046235	0.209407	0.670825	-0.149035	0.0810632	0.0659885	0.32367
Aim2	0.517057	0.221464	0.0195579	0.285225	0.552705	0.212101	0.00916449	0.131096
Pyhin1	0.434025	0.934469	0.642317	NA	-0.405217	0.953757	0.670936	NA
Pydc3	-0.0145501	0.891115	0.986973	NA	-0.576148	0.894376	0.519452	NA
AI607873	-0.194419	0.476861	0.683489	NA	-0.348485	0.486923	0.474184	NA
Ifi204	-0.366998	0.65308	0.57415	NA	-0.52088	0.648826	0.422088	NA
Mndal	0.146112	0.426565	0.731952	NA	0.286632	0.484517	0.55413	NA
Mnda	1.19851	1.27241	0.346234	NA	0.145614	1.26239	0.908169	NA
Ifi203	-0.189723	0.343438	0.580659	NA	-0.187109	0.347323	0.590082	NA
Spta1	-0.110825	0.897094	0.901681	NA	-1.24726	0.834581	0.135053	NA
Fmn2	0.0244748	0.0593942	0.680286	0.926849	0.0433784	0.0933887	0.642294	0.866739
Grem2	-0.150948	0.072318	0.0368623	0.393581	-0.166783	0.0844924	0.0483889	0.277564
Rgs7	-0.026669	0.0835817	0.749668	0.942783	0.0406496	0.130954	0.756248	0.919158
Fh1	-0.0475905	0.0545127	0.382654	0.804433	-0.0796524	0.0478436	0.0959429	0.38009
Kmo	0.212862	0.579826	0.713535	NA	0.559063	0.572736	0.329001	NA
Opn3	-0.131016	0.10252	0.201265	0.66434	-0.216216	0.109027	0.0473521	0.274667
Chml	0.148065	0.917098	0.87174	0.967986	0.139018	0.917171	0.879524	0.9638
Wdr64	-0.343083	1.2346	0.781097	NA	NA	NA	NA	NA
Exo1	-0.271306	0.316919	0.391957	NA	-0.390575	0.368578	0.28929	NA
Pld5	0.114383	0.0949437	0.228303	0.68648	0.130872	0.14001	0.349926	0.674186
Cep170	0.102214	0.078591	0.193404	0.654237	0.0136605	0.0998825	0.891216	0.967965
Sdccag8	0.0556819	0.0961806	0.562636	0.889857	0.142301	0.11178	0.203002	0.533475
Hmga2-ps1	0.527438	0.447583	0.238632	NA	0.264272	0.402356	0.511302	NA
Akt3	-0.101023	0.0678755	0.136657	0.586365	-0.0861416	0.101949	0.398139	0.711909
Zbtb18	0.00293767	0.0978868	0.976058	0.995675	-0.0765168	0.0953878	0.422457	0.730022
Adss	-0.00612437	0.0608115	0.91978	0.981227	0.0272764	0.0576285	0.63599	0.865153
Gm16432	-0.0672931	0.155374	0.664939	0.924165	0.0223449	0.197297	0.909828	0.972668
Desi2	-0.0204458	0.0762472	0.788582	0.955595	0.030642	0.0918948	0.738797	0.911873
Cox20	0.126668	0.112068	0.25836	0.713448	0.109246	0.116818	0.349694	0.673942
Hnrnpu	-0.131081	0.0499078	0.00862773	0.196682	-0.0985014	0.0535592	0.065899	0.323651
Efcab2	0.133991	0.107555	0.212842	0.672913	0.138278	0.121118	0.253585	0.587347
Kif26b	-0.192853	0.0644766	0.00278022	0.120388	-0.153836	0.095488	0.107168	0.39859
Smyd3	-0.0279645	0.10491	0.78981	0.956357	-0.0028868	0.103303	0.977706	0.994386
Tfb2m	0.294858	0.101605	0.00370796	0.135089	0.349957	0.114806	0.00230177	0.0678682
Cnst	0.00695437	0.0500191	0.889423	0.973365	-0.0237096	0.0523042	0.650331	0.871176
Sccpdh	-0.115784	0.0637141	0.0691802	0.473454	-0.182156	0.0558296	0.0011035	0.0479493
Ahctf1	-0.0118345	0.0659699	0.857629	0.965988	0.0419869	0.0624963	0.501692	0.784993
Cdc42bpa	0.113661	0.0713681	0.111248	0.551111	0.142636	0.0845136	0.0914627	0.371736
Adck3	0.143195	0.0617394	0.0203761	0.29124	0.0585785	0.0676561	0.386585	0.704225
Psen2	-0.0843695	0.0735553	0.251373	0.704026	-0.0308329	0.0745426	0.679147	0.885072
Gm5069	0.148885	0.156736	0.342157	0.77437	-0.253527	0.143223	0.0767002	0.346898
Itpkb	-0.0232349	0.0691	0.736682	0.939467	-0.0258621	0.0787096	0.742476	0.913812
Stum	-0.0402945	0.0583406	0.489769	0.859525	-0.0952887	0.066546	0.152166	0.467672
Parp1	-0.0576256	0.0507835	0.256488	0.710922	-0.0792495	0.0422161	0.0604859	0.30946
Lin9	0.157039	0.143365	0.273349	0.726017	0.25805	0.159279	0.105208	0.39461
Acbd3	0.0293924	0.0684467	0.667617	0.924165	-0.0020848	0.0606005	0.972556	0.991839
H3f3a	-0.0209296	0.0749648	0.780097	0.951609	0.052507	0.065807	0.424932	0.732335
Sde2	-0.0588103	0.0571775	0.303688	0.751031	-0.111701	0.0580352	0.0542658	0.292666
Lefty2	-0.116488	0.46516	0.802257	NA	-0.327648	0.419727	0.435025	NA
Pycr2	-0.114723	0.0762695	0.132535	0.583132	-0.144129	0.0811921	0.0758713	0.344588
Lefty1	-0.149135	0.319717	0.640887	NA	-0.174334	0.312879	0.577396	NA
Tmem63a	0.220235	0.0878563	0.012184	0.22747	0.174196	0.0887333	0.0496302	0.281195
Ephx1	-0.0141259	0.075059	0.850722	0.965544	-0.111432	0.0674224	0.0983842	0.383415
Nvl	0.0963328	0.0630037	0.126264	0.573261	0.186072	0.079694	0.0195524	0.190574
Cnih4	0.00525008	0.070145	0.940337	0.98839	-0.0115739	0.0539321	0.830078	0.948766
Wdr26	-0.0141224	0.0496914	0.776256	0.950675	0.0205978	0.0499593	0.680126	0.885786
Cnih3	0.0358651	0.0558758	0.520956	0.873015	0.0266505	0.0711444	0.70796	0.897754
Ccdc121	0.116567	0.434454	0.788464	NA	0.159512	0.405961	0.694375	NA
Lbr	0.044715	0.0717477	0.533136	0.877129	0.0313095	0.0722092	0.664583	0.878628
Enah	0.0161624	0.0539899	0.764666	0.947117	0.0343888	0.0652014	0.597899	0.842861
Srp9	-0.10249	0.0783234	0.190686	0.652559	-0.0486807	0.0855215	0.569206	0.825587
Degs1	-0.0738833	0.091545	0.419625	0.823342	-0.148896	0.0837422	0.0753983	0.343639
1700047M11Rik	0.330501	0.155106	0.0331055	0.374614	0.433959	0.16747	0.00956238	0.134276
Fbxo28	0.0748012	0.0624648	0.231115	0.689418	0.109258	0.0531106	0.0396697	0.255106
Trp53bp2	-0.102244	0.0590885	0.0835658	0.502478	-0.119952	0.0536295	0.0253079	0.210993
Capn2	-0.197626	0.0472268	2.8565e-05	0.0103104	-0.196119	0.0580203	0.000724401	0.0377708
Capn8	0.49813	1.66347	0.764596	NA	-0.82205	1.23259	0.504818	NA
Susd4	0.00202467	0.0552125	0.970748	0.994395	0.0477644	0.068719	0.487013	0.774917
Tlr5	0.365229	0.253312	0.149355	NA	0.0772504	0.244395	0.751935	NA
Disp1	0.0530991	0.0722931	0.462646	0.845206	0.0995334	0.0891008	0.263957	0.599831
Brox	0.00814574	0.0469349	0.862216	0.966487	0.00875357	0.0516507	0.865422	0.960324
Aida	0.120036	0.0675332	0.0754971	0.492117	0.0632497	0.0670193	0.345296	0.669931
Mia3	0.0462327	0.0539226	0.391229	0.807911	-0.00289109	0.0644066	0.964197	0.98934
Taf1a	0.162828	0.0937332	0.0823618	0.501979	0.240608	0.0894955	0.00717754	0.117078
Hhipl2	0.404465	0.605838	0.504381	NA	0.251125	0.603048	0.677098	NA
1700056E22Rik	0.38516	0.827573	0.641639	NA	-0.365082	0.832339	0.660936	NA
Dusp10	0.0818382	0.0993277	0.409984	0.817689	0.0410114	0.0995498	0.680363	0.885832
Hlx	0.467919	0.310769	0.132149	NA	0.573925	0.315684	0.0690589	NA
2021-03-01	-0.378121	0.478224	0.429133	NA	0.0685073	0.493528	0.889599	NA
2021-03-02	0.0264595	0.0563371	0.638596	0.918475	-0.012498	0.0537485	0.816129	0.944727
C130074G19Rik	-0.0333937	0.0775681	0.666826	0.924165	-0.0629529	0.0848452	0.458104	0.75339
Mark1	-0.0306358	0.0434721	0.480983	0.856061	0.0197255	0.0581084	0.734262	0.909123
Rab3gap2	0.0146411	0.0415111	0.724311	0.936384	0.0418814	0.0463134	0.365834	0.686625
Iars2	-0.0857863	0.0538537	0.111171	0.551111	-0.0395557	0.0483398	0.413195	0.724318
Bpnt1	0.0960759	0.0628243	0.126195	0.573163	0.0715099	0.0514839	0.16484	0.484305
Eprs	0.0154723	0.0596061	0.795191	0.958255	0.00404544	0.0559902	0.942401	0.981754
9630028B13Rik	0.663747	0.47328	0.160784	NA	0.248473	0.467263	0.59489	NA
Gm2061	-0.188987	0.177733	0.287636	NA	-0.253126	0.184339	0.169706	NA
Slc30a10	-0.182458	0.0711247	0.010308	0.21027	-0.208809	0.0689033	0.00244181	0.0702602
5033404E19Rik	0.37939	0.620676	0.541032	NA	-0.0349916	0.588561	0.952591	NA
Lyplal1	-0.0532694	0.11538	0.644305	0.919525	-0.318425	0.130865	0.0149642	0.166834
A730004F24Rik	0.259287	1.65896	0.8758	NA	-1.28945	1.59101	0.417676	NA
Tgfb2	0.0776449	0.075925	0.306473	0.752461	0.15951	0.0740427	0.0312167	0.228296
Rrp15	-0.11859	0.10473	0.257491	0.712486	-0.0856037	0.117376	0.465812	0.760261
Spata17	0.095906	0.317597	0.762672	0.946167	0.0329505	0.309833	0.915305	0.973393
1700007P06Rik	0.0989816	0.556223	0.85876	NA	-0.555445	0.541927	0.30539	NA
Gpatch2	0.0124884	0.0770063	0.871169	0.967986	0.0510235	0.105359	0.628187	0.86201
Esrrg	0.0600274	0.0822618	0.465566	0.847753	0.0938185	0.118312	0.427792	0.733269
Ush2a	-0.480147	0.29116	0.0991303	NA	-0.259543	0.29841	0.384434	NA
Kctd3	-0.0897044	0.0490662	0.0675149	0.472254	-0.0592314	0.0550973	0.28236	0.618126
Kcnk2	0.0738081	0.0652666	0.25811	0.713448	0.0503659	0.0731791	0.491292	0.778583
Cenpf	0.205478	0.269338	0.445524	NA	-0.104623	0.258942	0.686183	NA
Ptpn14	-0.0877519	0.0669204	0.18976	0.652559	-0.0605512	0.069081	0.380745	0.699566
Smyd2	-0.0188586	0.064369	0.76954	0.948047	-0.019288	0.0659043	0.769777	0.926454
Prox1	0.315715	0.0868834	0.000279306	0.0403255	0.233983	0.0852019	0.00602863	0.109357
Rps6kc1	-0.0141874	0.0556654	0.798825	0.958255	0.0489441	0.0769007	0.524478	0.798196
Angel2	-0.0766959	0.044205	0.0827395	0.501979	-0.064329	0.0568526	0.257842	0.592781
Vash2	-0.19036	0.119281	0.110514	0.550319	-0.143754	0.118301	0.224307	0.557643
Mfsd7b	0.249913	0.0780278	0.00136064	0.0852706	0.395011	0.0805511	9.39729e-07	0.000643121
A230020J21Rik	-0.337529	1.39686	0.809064	NA	0.447958	1.2366	0.717165	NA
Tatdn3	0.189611	0.0904089	0.0359703	0.387561	0.269924	0.109636	0.013816	0.161556
Nsl1	-0.174673	0.239819	0.466396	NA	0.0122824	0.24521	0.960051	NA
Batf3	0.221781	0.288046	0.441329	NA	0.205182	0.273497	0.453125	NA
Atf3	0.209886	0.26148	0.422157	NA	0.182672	0.236914	0.44068	NA
Nenf	0.067027	0.0780359	0.390382	0.807357	0.0253294	0.0801633	0.752023	0.917281
Tmem206	0.0768808	0.0750634	0.305735	0.752056	0.0937615	0.0767538	0.221863	0.554291
Ppp2r5a	-0.0861783	0.0414805	0.0377498	0.394927	-0.0409691	0.0412008	0.320039	0.648406
Dtl	-0.0464386	0.116867	0.691099	0.930392	-0.0156616	0.110443	0.887232	0.966999
Ints7	0.0656232	0.0458419	0.152284	0.605315	0.0901336	0.0519018	0.0824548	0.35505
Lpgat1	-0.0353115	0.0631409	0.575992	0.894756	-0.0417352	0.0640786	0.514845	0.790754
Nek2	-0.0918977	0.233042	0.69333	NA	0.0683508	0.228357	0.764699	NA
1700034H15Rik	0.0381797	0.168317	0.820554	0.961364	-0.0171887	0.159969	0.914432	0.973308
Slc30a1	-0.0522138	0.0718157	0.467193	0.848576	-0.107654	0.102644	0.294266	0.626243
Rd3	0.0698838	0.313437	0.823567	NA	-0.135409	0.299237	0.650897	NA
Traf5	0.214607	0.131881	0.103678	0.538448	0.199446	0.140991	0.157186	0.474192
Rcor3	0.110059	0.0731061	0.132203	0.583072	0.178658	0.0900999	0.0473796	0.274667
Gm10516	-0.182083	0.126823	0.151081	0.604824	-0.0659671	0.127429	0.604685	0.84677
Kcnh1	-0.132543	0.059775	0.0265982	0.329067	-0.112184	0.0806981	0.164478	0.48387
Hhat	0.371306	0.153082	0.0152857	0.254319	0.44127	0.187739	0.0187512	0.186408
1700065J18Rik	-0.859512	1.31006	0.511769	NA	NA	NA	NA	NA
Sertad4	0.0385468	0.0720829	0.592818	0.902951	-0.0622554	0.0727912	0.392407	0.707859
Gm15867	0.280494	0.374014	0.453281	NA	0.124929	0.369647	0.735388	NA
Syt14	0.0411853	0.0825894	0.618008	0.913535	0.109805	0.118891	0.355707	0.679386
Diexf	0.0136231	0.061021	0.823339	0.961364	0.0328284	0.0646627	0.611673	0.851119
Irf6	-0.158964	0.369182	0.66677	NA	-0.22003	0.371635	0.553811	NA
A130010J15Rik	-0.146378	0.126464	0.247083	0.701617	0.01762	0.117271	0.880567	0.964189
Traf3ip3	0.503184	0.335453	0.133611	NA	0.648707	0.360733	0.0721294	NA
Hsd11b1	-0.00462822	0.132874	0.972214	0.995008	-0.182886	0.11595	0.114732	0.412158
G0s2	-0.0437342	0.228136	0.847976	NA	-0.206551	0.205764	0.315463	NA
Lamb3	0.072483	0.222086	0.744142	NA	0.178145	0.234001	0.446479	NA
Camk1g	-0.0990002	0.0877631	0.259304	0.713684	-0.107851	0.0914551	0.238288	0.571738
4930503O07Rik	-0.0788865	1.15761	0.945669	NA	-0.0171192	1.21243	0.988735	NA
Plxna2	-0.164777	0.049423	0.000856048	0.0682422	-0.137735	0.06075	0.0233757	0.202437
Cd34	-0.327997	0.0736393	8.4247e-06	0.00437882	-0.263501	0.0774056	0.000663674	0.0359573
Gm16897	0.406359	0.328575	0.216186	NA	0.655398	0.32866	0.0461355	NA
A330023F24Rik	0.162159	0.115362	0.159825	0.613744	0.2829	0.11121	0.010964	0.143425
Cd46	0.401609	0.231866	0.0832601	0.502033	0.409501	0.226688	0.0708473	0.334851
Cr1l	-0.0734011	0.0809793	0.364715	0.791037	-0.075548	0.099094	0.445829	0.745226
Cr2	0.451672	0.428667	0.292035	NA	0.460845	0.429724	0.283531	NA
Ppp1r14c	0.0290206	0.0680815	0.669917	0.924473	0.0600201	0.0966218	0.534477	0.80291
Iyd	0.0192027	0.336966	0.954555	NA	0.155987	0.311461	0.616496	NA
Plekhg1	0.102018	0.14685	0.487239	0.858589	0.110112	0.158864	0.488235	0.775689
Mthfd1l	-0.0241946	0.068178	0.722684	0.936197	0.0674887	0.0795936	0.396485	0.710728
Akap12	0.0130205	0.0935205	0.889271	0.973365	0.0397991	0.0831874	0.632346	0.863087
Zbtb2	0.172208	0.0833285	0.0387701	0.39684	0.138278	0.0831012	0.0961187	0.380235
Rmnd1	-0.0113427	0.0685678	0.868611	0.96787	0.0752862	0.0818842	0.357874	0.681423
Armt1	0.0123703	0.0656934	0.850638	0.965544	0.00444963	0.0608905	0.941746	0.981605
Ccdc170	-0.276398	0.289915	0.3404	NA	-0.21214	0.306261	0.488513	NA
Esr1	-0.0596333	0.124476	0.631885	0.916719	0.0567859	0.143372	0.69205	0.891493
Syne1	-0.0318733	0.046494	0.493006	0.861354	-0.0142735	0.0466043	0.7594	0.920419
Myct1	-0.564958	0.403819	0.161802	NA	-0.30352	0.410606	0.459785	NA
Vip	-0.114879	0.114146	0.314213	0.756552	-0.25148	0.112347	0.0251935	0.210993
Fbxo5	-0.298048	0.261183	0.25381	NA	-0.210618	0.255065	0.40895	NA
Mtrf1l	-0.0488275	0.126237	0.69891	0.932578	0.0140884	0.140791	0.920292	0.974566
Rgs17	0.168922	0.0924495	0.0676726	0.472254	0.0894495	0.0984636	0.36364	0.685758
Oprm1	-0.134444	0.103393	0.193492	0.654237	-0.171631	0.0983721	0.0810344	0.352759
Ipcef1	0.0388694	0.0766015	0.611858	0.911193	0.0226097	0.0809695	0.780063	0.930138
Cnksr3	0.0487527	0.100999	0.629306	0.916719	0.119754	0.103543	0.247451	0.581494
Ulbp1	-0.922131	0.947923	0.330657	NA	-0.875655	0.93323	0.348088	NA
Lrp11	-0.133191	0.0494601	0.00708336	0.182621	-0.210443	0.0586056	0.000329628	0.0253619
Pcmt1	-0.0184006	0.0392632	0.639322	0.918475	-0.0622931	0.0307665	0.042898	0.262866
A630066F11Rik	0.201868	0.199252	0.310999	NA	-0.0733067	0.186039	0.693551	NA
Nup43	-0.00524697	0.138322	0.969741	0.994314	0.121978	0.140907	0.386676	0.704277
BC020402	0.00673424	0.112768	0.95238	0.990098	3.1993e-05	0.115623	0.999779	0.999779
Lats1	0.0472743	0.0599457	0.430335	0.830269	0.087426	0.0584536	0.134745	0.445971
Katna1	0.0140021	0.0866343	0.871603	0.967986	0.067535	0.101965	0.507756	0.787382
Ginm1	-0.0589933	0.0940533	0.530507	0.876317	-0.0270205	0.0890611	0.761591	0.921635
Ppil4	0.166954	0.0749341	0.0258793	0.324563	0.217541	0.0786972	0.00570487	0.106103
Zc3h12d	0.598877	0.720789	0.406051	NA	-0.209228	0.655649	0.749639	NA
Tab2	0.0898049	0.0643157	0.16262	0.618042	0.11869	0.0810694	0.143178	0.458557
Ust	-0.0298967	0.0623879	0.631791	0.916719	0.0203494	0.0817609	0.803447	0.939116
Sash1	-0.129222	0.0437086	0.00311201	0.128782	-0.140653	0.0595959	0.0182695	0.183869
Samd5	-0.0162048	0.131039	0.901581	0.977484	-0.0294598	0.146991	0.841153	0.953707
Stxbp5	0.0230422	0.0544392	0.672101	0.92488	0.0439197	0.0798487	0.582294	0.834516
Adgb	-0.0761066	0.250017	0.760819	0.945583	-0.157115	0.256322	0.539904	0.806198
Rab32	-0.086768	0.202252	0.667917	NA	-0.137913	0.186114	0.458685	NA
Gm5177	1.08485	1.0902	0.319694	NA	-0.432344	1.19365	0.7172	NA
Grm1	-0.00263882	0.0712105	0.97044	0.994314	0.00913038	0.112484	0.935307	0.978745
Shprh	-0.0160786	0.0660811	0.80776	0.958991	0.0170251	0.0733586	0.816475	0.944897
Fbxo30	-0.0824603	0.102333	0.420357	0.823638	-0.113915	0.080404	0.156548	0.47325
Epm2a	-0.216701	0.0721581	0.00267204	0.1185	-0.146111	0.113368	0.19746	0.526249
Utrn	-0.0150761	0.0588136	0.797691	0.958255	0.00872255	0.0802861	0.913485	0.973294
B230208H11Rik	-0.345453	0.426481	0.417935	NA	-0.373383	0.378914	0.324426	NA
Stx11	-0.238987	0.422938	0.57203	NA	-0.176228	0.466597	0.705662	NA
Sf3b5	-0.0621681	0.142222	0.662025	0.923614	-0.153968	0.126017	0.221784	0.554289
Plagl1	0.15262	0.0816962	0.0617421	0.457061	0.0789418	0.0629745	0.210005	0.541991
Hymai	0.571947	1.03637	0.581033	NA	0.561009	1.03492	0.587765	NA
Zc2hc1b	-0.0992916	0.965559	0.918095	NA	-0.018725	0.963541	0.984495	NA
Ltv1	-0.044916	0.104165	0.666322	0.924165	0.0514333	0.0953363	0.589546	0.838983
Phactr2	0.0295624	0.0723554	0.682853	0.927691	0.0503291	0.078702	0.522504	0.796239
Fuca2	-0.198148	0.0567928	0.000484898	0.0512257	-0.212695	0.0653216	0.00112947	0.0484705
Pex3	-0.0259046	0.0665454	0.697072	0.931963	-0.0696634	0.0734602	0.342969	0.668209
Adat2	-0.0479552	0.111677	0.667626	0.924165	0.00409506	0.107744	0.969682	0.991164
Aig1	-0.00429411	0.0814138	0.957936	0.99111	-0.00208128	0.123438	0.986547	0.996912
Hivep2	0.0264344	0.0822808	0.748005	0.942185	0.0496339	0.0822601	0.546257	0.810612
Adgrg6	-0.113094	0.115734	0.328474	0.766887	-0.15045	0.121189	0.214437	0.545889
Vta1	-0.00351797	0.069709	0.959751	0.991416	-0.0690428	0.091119	0.448618	0.746631
1700016L04Rik	-0.632785	0.80175	0.429963	NA	-0.0721401	0.800737	0.928214	NA
Nmbr	-0.0594581	0.176449	0.73614	0.939336	-0.0596527	0.174531	0.73251	NA
Gm20125	0.323534	0.708189	0.647781	NA	0.496816	0.731064	0.496771	NA
Cited2	-0.093049	0.0966373	0.335613	0.770587	-0.26791	0.110976	0.0157732	0.171775
Txlnb	0.0370158	0.225079	0.869371	NA	0.007838	0.221803	0.97181	NA
Heca	0.135453	0.0654957	0.0386293	0.39684	0.161894	0.0581315	0.00535326	0.103584
Abracl	0.105592	0.128157	0.409983	0.817689	0.155826	0.119045	0.190546	0.518444
Reps1	-0.0954287	0.045248	0.0349432	0.382521	-0.0438938	0.0861676	0.610472	0.850709
Ect2l	-0.129139	0.337228	0.701761	NA	-0.135688	0.361196	0.707168	NA
Ccdc28a	0.0710216	0.07824	0.364016	0.790123	0.144093	0.0748605	0.054252	0.292666
Nhsl1	-0.242387	0.0667967	0.000284818	0.040339	-0.260369	0.0663595	8.72284e-05	0.0123286
Hebp2	-0.369353	0.168074	0.02798	NA	-0.170528	0.17488	0.329503	NA
Arfgef3	-0.0662322	0.0448713	0.139931	0.591318	-0.0434323	0.0654875	0.507193	0.787192
Perp	-0.216356	0.159997	0.176296	0.633864	-0.219189	0.140677	0.119209	0.421073
Tnfaip3	-0.0338538	0.0974992	0.728425	0.937608	-0.0851782	0.100613	0.397221	0.711344
Gm20139	-0.967427	0.989709	0.328328	NA	-0.980489	0.962399	0.3083	NA
Olig3	-0.9589	1.4065	0.495387	NA	-2.3306	1.33626	0.0811372	NA
Ifngr1	-0.0885494	0.0721429	0.219666	0.677025	-0.1942	0.0751879	0.00979825	0.135589
Il20ra	0.313735	0.248181	0.20618	NA	0.0439221	0.267269	0.869466	NA
Slc35d3	0.0728101	0.136005	0.592407	0.902603	-0.201138	0.134934	0.136056	0.448108
Pex7	-0.0377531	0.0603549	0.53163	0.876317	0.00343973	0.0816408	0.966393	0.989465
Map3k5	-0.155452	0.0433408	0.000334825	0.0441	-0.0900038	0.0685557	0.189231	0.517073
Map7	0.0231613	0.0687168	0.736075	0.939336	0.0771415	0.084483	0.361189	0.68403
Rpl32l	-0.637047	1.50703	0.672502	NA	-0.696177	2.25222	0.75724	NA
Bclaf1	0.111075	0.0710287	0.117864	0.561168	0.148142	0.0755553	0.0499131	0.281893
Mtfr2	0.838824	0.424256	0.0480229	NA	1.0869	0.425705	0.0106747	NA
Pde7b	0.0278277	0.107861	0.79641	0.958255	0.0105084	0.105299	0.920506	0.974566
Ahi1	-0.012138	0.0730383	0.86801	0.96787	0.0403555	0.0769835	0.600132	0.844263
Myb	0.0750357	0.24384	0.758291	NA	-0.0815312	0.231866	0.725116	NA
Hbs1l	-0.0490661	0.0513201	0.339031	0.771891	0.0177518	0.0709745	0.802498	0.939116
Aldh8a1	0.374747	0.760002	0.621951	NA	0.202802	0.78239	0.795474	NA
1700020N01Rik	0.152042	1.17089	0.896684	NA	-0.300471	1.05206	0.775183	NA
Sgk1	0.279998	0.160736	0.0815126	0.501979	0.256092	0.149374	0.086448	0.361929
E030030I06Rik	-0.849786	0.656548	0.195553	NA	-0.597358	0.660456	0.36575	NA
H60b	0.348123	0.334349	0.297785	NA	0.612943	0.327385	0.0611733	NA
C920009B18Rik	-0.0111617	1.01616	0.991236	NA	-0.587831	1.1277	0.602181	NA
Raet1d	0.480446	1.15531	0.677514	NA	0.538421	0.992117	0.587337	NA
Gm10825	0.945609	1.44143	0.511811	NA	-1.04727	1.33106	0.431403	NA
Slc2a12	-0.275322	0.104518	0.00843321	0.196031	-0.22549	0.101374	0.0261255	0.214058
Tbpl1	-0.0663873	0.0639244	0.299025	0.749525	-0.0371706	0.0560885	0.507515	0.787382
Tcf21	-0.682034	1.62665	0.675006	NA	-1.08605	1.81094	0.548695	NA
Eya4	-0.0242542	0.117771	0.836835	0.962987	-0.0135699	0.137884	0.921603	0.974713
Rps12	0.103284	0.0917841	0.260466	0.714482	-0.112752	0.0751068	0.133299	0.443811
Snora33	0.26063	1.15562	0.821565	NA	0.255604	1.15425	0.824745	NA
Snord100	0.142483	1.14179	0.90069	NA	0.130021	1.13758	0.909003	NA
Slc18b1	-0.0943155	0.0624545	0.131006	0.580948	-0.0995745	0.0571758	0.0815874	0.353941
Vnn3	-1.20166	1.20374	0.318146	NA	-0.449966	1.09085	0.67998	NA
Vnn1	0.138865	0.4786	0.771703	NA	-0.205277	0.419222	0.624374	NA
Stx7	-0.0187119	0.0399204	0.639262	0.918475	-0.0663315	0.036135	0.0664086	0.32475
Moxd1	-0.284805	0.0905702	0.00166326	0.0956301	-0.238398	0.106363	0.0250019	0.210013
Ctgf	-0.18761	0.0845455	0.0264835	0.328546	-0.323664	0.124155	0.00913581	0.130829
Enpp1	-0.239774	0.103313	0.0202951	0.290616	-0.21472	0.105254	0.0413489	0.258965
Enpp3	-0.287956	0.355156	0.417487	NA	-0.519365	0.364579	0.154284	NA
Med23	-0.0846907	0.0394985	0.0320207	0.368209	-0.0715732	0.0506011	0.157227	0.474192
Arg1	0.831055	1.3712	0.544462	NA	-0.350612	1.28785	0.785433	NA
Akap7	5.03103e-05	0.0565535	0.99929	0.999742	0.0546876	0.0797185	0.492708	0.779885
Epb41l2	-0.0342805	0.0552075	0.53464	0.877635	-0.044166	0.0590292	0.454335	0.750664
Smlr1	0.177173	0.959119	0.853445	NA	0.26881	0.935959	0.773957	NA
Gm29571	0.757759	0.949873	0.425017	NA	0.752903	0.956703	0.431295	NA
Tmem200a	0.0534104	0.0790464	0.499241	0.864608	0.0976442	0.0970537	0.314375	0.642435
Gm9767	0.677879	0.598839	0.257639	NA	0.107882	0.490374	0.825872	NA
Samd3	-0.197896	0.215973	0.359509	NA	0.0514039	0.219264	0.814645	NA
L3mbtl3	0.00827314	0.0573165	0.885231	0.97252	0.0312859	0.0760758	0.680892	0.886315
Arhgap18	-0.0864573	0.113666	0.446882	0.837157	-0.0527182	0.137515	0.701451	0.895097
Lama2	-0.159181	0.0776363	0.0403311	0.40221	-0.240971	0.109873	0.028295	0.219499
Ptprk	0.0465807	0.0616356	0.449803	0.838815	0.0486292	0.0981466	0.620265	0.857073
Themis	0.139583	0.682851	0.838032	NA	0.311993	0.696138	0.654026	NA
Soga3	0.0683881	0.0676948	0.312379	0.755828	0.0442313	0.083199	0.59498	0.842235
9330159F19Rik	0.140327	0.0800183	0.0794837	0.499425	0.0430153	0.095195	0.651366	0.872001
Echdc1	0.020452	0.0839495	0.807524	0.958962	-0.0147412	0.0781753	0.850433	0.956198
Rnf146	-0.0163323	0.0637646	0.797847	0.958255	-0.0486421	0.0749832	0.516529	0.791777
Rspo3	0.0530318	0.118021	0.653185	0.922168	-0.0861106	0.12264	0.482591	0.771849
Cenpw	0.345341	0.212391	0.103957	NA	0.0972767	0.207489	0.639192	NA
Trmt11	0.0831421	0.102889	0.419045	0.822518	0.190119	0.114785	0.0976586	0.382348
Gm20300	0.0331342	0.0855804	0.69863	0.932512	-0.100383	0.0761327	0.187329	0.514543
Hint3	0.152414	0.0756367	0.0438965	0.413134	0.0361286	0.0745059	0.627741	0.861734
Ncoa7	0.116212	0.0768416	0.130442	0.580538	0.102771	0.0905764	0.256528	0.591215
Hey2	0.0953567	0.122341	0.435722	0.832002	0.0244703	0.125245	0.845096	0.95517
Hddc2	-0.0205223	0.0979874	0.834106	0.962812	0.0460036	0.102601	0.653883	0.873478
Tpd52l1	-0.103917	0.0642582	0.105841	0.543294	-0.0388582	0.0988123	0.694133	0.892115
Supt4b	-0.0271073	1.71046	0.987356	NA	-0.0153104	1.73916	0.992976	NA
Rnf217	0.102392	0.0662955	0.122471	0.567342	0.141921	0.0992563	0.152762	0.468882
Nkain2	-0.0320448	0.110538	0.771894	0.948764	-0.015879	0.137353	0.907964	0.972116
Trdn	0.0249769	0.599645	0.966775	NA	-0.300633	0.619474	0.627461	NA
D830005E20Rik	0.0943623	1.81121	0.95845	NA	0.223345	1.5287	0.883841	NA
Clvs2	-0.129657	0.0715324	0.0698984	0.47528	-0.0800271	0.0965406	0.407134	0.718643
Rsph4a	-0.169544	0.171889	0.323959	0.764256	-0.328285	0.19088	0.0854597	0.359739
Zufsp	0.0333002	0.103353	0.747301	0.942185	0.0366689	0.115789	0.75148	0.917231
A830082N09Rik	0.195976	0.0846234	0.0205658	0.292057	0.151381	0.0915365	0.0981725	0.38323
Rwdd1	-0.000300028	0.0823331	0.997092	0.999742	0.0312608	0.0994852	0.75335	0.918093
Trappc3l	1.30022	0.63642	0.0410501	NA	0.799491	0.617538	0.195444	NA
Fam26e	-0.219699	0.134931	0.103476	0.537994	-0.296468	0.12373	0.016571	0.174956
Fam26f	-0.86465	1.01135	0.392579	NA	0.92615	0.773261	0.231026	NA
Dse	-0.0361916	0.0854511	0.671905	0.92488	-0.0785555	0.0936313	0.401476	0.713906
Tspyl1	-0.245621	0.0968762	0.0112316	0.217753	-0.320191	0.0901777	0.000384265	0.0269492
Tspyl4	-0.181844	0.0873842	0.0374369	0.394656	-0.326829	0.0905794	0.000308326	0.0242979
Nt5dc1	0.0467309	0.1691	0.782279	0.952754	0.0359695	0.198632	0.8563	0.958063
Col10a1	-0.299132	0.569066	0.599128	NA	-0.668968	0.486518	0.169127	NA
Frk	0.489008	0.287058	0.0884722	NA	0.666695	0.272217	0.0143203	NA
Hs3st5	0.0826767	0.128435	0.519756	0.872849	0.0136912	0.154286	0.929289	0.976999
Hdac2	-0.0564926	0.0653374	0.387242	0.8069	-0.0253847	0.0537803	0.636921	0.865161
Marcks	-0.0752811	0.109778	0.492865	0.861354	-0.207171	0.0957159	0.0304309	0.226211
Lama4	0.0253898	0.101363	0.802213	0.958255	0.0502011	0.122822	0.682738	0.887142
Fam229b	-0.0567461	0.1013	0.575356	0.894756	-0.0394477	0.11576	0.733276	0.90871
Tube1	-0.354137	0.139101	0.0108994	0.216225	0.0243141	0.14566	0.86743	0.960709
Wisp3	0.160911	0.928213	0.862372	NA	0.234817	0.923259	0.799237	NA
Fyn	0.0171502	0.049885	0.731001	0.938086	0.0600258	0.0650127	0.355854	0.679421
Traf3ip2	0.168603	0.205971	0.413029	NA	0.0956519	0.216147	0.658105	NA
E130307A14Rik	0.0274218	0.0747602	0.713771	0.935575	0.0731273	0.1004	0.466396	0.760368
Rev3l	0.127318	0.0769112	0.0978466	0.528502	0.120885	0.0866759	0.163114	0.482627
Mfsd4b4	-0.00670131	0.138323	0.96136	0.991579	-0.0341732	0.13671	0.802611	0.939116
Mfsd4b3	-0.70902	0.773459	0.359307	NA	-0.547558	0.761668	0.472207	NA
Mfsd4b5	2.41152	1.05569	0.0223538	NA	1.01228	0.882145	0.251166	NA
Mfsd4b1	-0.255394	0.280614	0.362755	NA	-0.0792295	0.285006	0.781018	NA
Slc16a10	-0.0354656	0.105304	0.736274	0.939336	4.16196e-05	0.141503	0.999765	0.999779
Rpf2	0.0873673	0.0852377	0.30537	0.751857	0.0973941	0.0947274	0.303879	0.634244
Gtf3c6	0.187848	0.104093	0.0711354	0.479538	0.0554349	0.108055	0.607934	0.84881
Rnu3a	0.0888798	0.21268	0.676018	0.92606	0.142223	0.182668	0.436224	0.739147
Amd1	-0.107581	0.0535727	0.0446298	0.415615	-0.122257	0.058776	0.0375218	0.247648
Cdk19	0.095252	0.0483033	0.0486144	0.424884	0.0847482	0.0535499	0.113512	0.410114
Ddo	-0.281984	0.0959947	0.00330877	0.131646	-0.299287	0.106397	0.00490903	0.0985063
Mettl24	-0.0686219	0.156361	0.660756	0.923509	0.0624369	0.194968	0.748785	0.916518
Cdc40	-0.0405295	0.0641968	0.527823	0.875866	0.0344848	0.0694545	0.619536	0.856723
Wasf1	-0.0821878	0.0417937	0.0492397	0.426935	-0.0487597	0.0711003	0.492848	0.779974
Gpr6	-0.153879	0.126408	0.223482	0.682257	-0.246319	0.139287	0.0769886	0.347367
Fig4	-0.0586332	0.0470414	0.212611	0.672913	-0.0425326	0.0625398	0.496449	0.781298
Zbtb24	0.11363	0.0636954	0.0744307	0.488233	0.17136	0.0643704	0.00776579	0.119896
Mical1	0.045326	0.0973255	0.641419	0.919122	0.0502401	0.10205	0.622501	0.857941
Smpd2	-0.0596348	0.0993323	0.548268	0.883895	0.0218991	0.0992716	0.825405	0.947826
Ppil6	0.260534	0.111068	0.018991	0.282668	0.406064	0.116816	0.000508773	0.0313534
Cd164	0.0318001	0.0771522	0.680212	0.926849	-0.059227	0.0729669	0.416965	0.726284
Ccdc162	-0.0118265	0.223944	0.957883	NA	-0.201262	0.227206	0.375718	NA
5730435O14Rik	-0.339849	1.55952	0.827493	NA	NA	NA	NA	NA
Cep57l1	0.0289999	0.122178	0.81238	0.959976	0.102564	0.135091	0.447721	0.746631
Sesn1	-0.0263789	0.0518649	0.611027	0.911037	-0.0148052	0.0689141	0.829896	0.948766
Armc2	-0.0664632	0.081263	0.413427	0.819038	-0.0205597	0.0925687	0.824234	0.947728
Foxo3	-0.029704	0.069361	0.668468	0.924281	0.015569	0.0734764	0.832192	0.949803
Lace1	-0.117073	0.0732198	0.109838	0.549548	-0.0228785	0.112123	0.838315	0.952601
Snx3	-0.0231942	0.04753	0.625557	0.915239	-0.0198852	0.0461018	0.666227	0.879666
Nr2e1	-0.0145446	0.096845	0.880619	0.971455	-0.0349846	0.0919701	0.703655	0.895709
Ostm1	-0.116777	0.0629003	0.0633765	0.461054	-0.210595	0.0697273	0.00252548	0.0715442
Sec63	0.09251	0.0656745	0.158949	0.611615	0.139435	0.0646155	0.0309344	0.227169
Scml4	-0.224421	0.119115	0.0595551	0.450416	-0.095095	0.117868	0.419785	0.7279
Sobp	0.0401164	0.0544208	0.46103	0.84375	0.0525133	0.081801	0.520897	0.794628
9030612E09Rik	0.0224414	0.232986	0.923266	NA	-0.250057	0.227354	0.271393	NA
Pdss2	0.0219247	0.0650302	0.736006	0.939336	0.0467619	0.108266	0.665802	0.879468
Bend3	-0.0269706	0.0824685	0.743636	0.941694	0.0232226	0.079879	0.771264	0.926992
1700021F05Rik	0.0199881	0.0969025	0.83658	0.962987	0.0401103	0.0895693	0.654288	0.873635
Cd24a	-0.188135	0.160898	0.242289	0.69882	-0.434198	0.15397	0.00480205	0.0980906
1700027J07Rik	-0.0358767	1.61993	0.982331	NA	0.374937	1.47807	0.799753	NA
Qrsl1	0.0824705	0.0729001	0.257937	0.713265	0.122808	0.0781816	0.116227	0.414738
Rtn4ip1	-0.15435	0.0664399	0.0201712	0.290616	-0.0351248	0.0779143	0.652124	0.872383
Aim1	-0.462723	0.158084	0.0034218	NA	-0.390334	0.166197	0.0188427	0.186746
Speer5-ps1	-0.731517	1.37002	0.593379	NA	-0.361531	1.36293	0.79081	NA
Atg5	-0.0973863	0.0648148	0.13296	0.583872	-0.0723933	0.0793118	0.361364	0.684225
Prdm1	0.0303741	0.194576	0.875951	NA	-0.0753791	0.227636	0.74054	NA
Prep	-0.0959878	0.0497688	0.0537715	0.440233	-0.0627319	0.0656997	0.339665	0.665863
Popdc3	-0.022332	0.216645	0.917899	NA	-0.00187246	0.215275	0.99306	NA
Bves	0.042174	0.169276	0.80325	0.958255	0.294876	0.169624	0.0821388	0.354727
Lin28b	0.0274065	0.126576	0.828581	0.961364	0.0182334	0.149191	0.902728	0.971423
Hace1	-0.0465792	0.0587886	0.428176	0.829787	0.018454	0.104197	0.859424	0.958707
D030045P18Rik	0.0772871	1.02906	0.940132	NA	-0.796489	1.02494	0.437096	NA
C130030K03Rik	-0.0391367	0.147472	0.790714	0.956708	-0.171845	0.171939	0.317574	0.645725
Grik2	0.0583289	0.118327	0.622049	0.914356	-0.0515261	0.132825	0.698071	0.893364
Ascc3	0.0264195	0.0793083	0.739041	0.940197	0.0211082	0.0998485	0.832573	0.949803
Sim1	0.0519229	0.396004	0.895683	NA	0.028902	0.389178	0.9408	NA
Lilrb4a	-0.124879	0.559041	0.823239	NA	0.164883	0.58712	0.778838	NA
Vgll2	-0.736355	1.28486	0.566575	NA	-0.648635	1.34542	0.629732	NA
Dcbld1	0.0128181	0.0755224	0.865225	0.966868	0.00268749	0.0762705	0.971891	0.991839
Gopc	0.0714514	0.0559131	0.201284	0.66434	0.019753	0.0492177	0.68817	0.889727
Nepn	-0.158822	1.30989	0.903494	NA	0.312947	1.24168	0.801014	NA
Nus1	0.0171401	0.0746453	0.818386	0.961364	0.0535874	0.0627869	0.393393	0.708391
Slc35f1	0.0114198	0.094424	0.903737	0.978095	0.00847514	0.116251	0.941883	0.981669
Cep85l	0.142804	0.0774099	0.0650704	0.465785	0.146576	0.099902	0.142322	0.456717
Pln	0.0404355	0.315213	0.897927	NA	0.0742358	0.309767	0.810601	NA
Gm20597	-0.198102	0.450207	0.65992	NA	-0.522812	0.451747	0.247145	NA
Mcm9	-0.0881539	0.0847679	0.298366	0.749525	-0.0197866	0.111331	0.858936	0.958707
Asf1a	0.0240593	0.120767	0.84209	0.964063	0.0187389	0.094683	0.843114	0.954441
Fam184a	0.0645167	0.0928208	0.487013	0.858589	0.11536	0.101964	0.257892	0.592783
Man1a	0.0821802	0.0716417	0.25134	0.704026	0.0976846	0.0879511	0.266711	0.602823
Gm16998	-0.285255	0.464792	0.539397	NA	-0.0128595	0.458924	0.977645	NA
Tbc1d32	0.0351228	0.0755799	0.642138	0.919199	0.0741877	0.0973266	0.445908	0.745262
Msl3l2	-0.0759324	0.100378	0.449372	0.838815	-0.202288	0.117169	0.0842631	0.358134
Gja1	-0.249511	0.100524	0.0130613	0.235068	-0.289613	0.0934534	0.00194171	0.0633648
4930467K11Rik	-0.1104	1.0893	0.919273	NA	0.48306	1.13181	0.669523	NA
Hsf2	0.0656915	0.0693656	0.343622	0.775349	0.145795	0.0726317	0.0447152	0.26828
Serinc1	-0.102671	0.100048	0.304787	0.751812	-0.210847	0.088585	0.017305	0.178869
Pkib	-0.0136577	0.113499	0.904219	0.978303	-0.0924758	0.140771	0.511231	0.78857
Fabp7	-0.0604771	0.148101	0.683016	0.927691	-0.00902253	0.136827	0.947425	0.983459
Smpdl3a	-0.0164392	0.0734559	0.822916	0.961364	-0.110682	0.06283	0.0781346	0.348896
Gcc2	0.0826825	0.0743532	0.266128	0.718425	0.0397343	0.0904753	0.660536	0.876961
Lims1	0.13683	0.0733405	0.0620867	0.457615	0.177043	0.0754029	0.0188769	0.186943
Ranbp2	-0.0157162	0.0896756	0.860878	0.966487	-0.0582192	0.073019	0.425267	0.732335
Ccdc138	0.328808	0.156959	0.0361835	0.388891	0.362131	0.176358	0.0400356	0.255553
Edar	0.0884889	0.293967	0.763402	NA	0.181589	0.268405	0.498691	NA
Sh3rf3	-0.166845	0.0688544	0.0153863	0.255108	-0.0941322	0.107348	0.380549	0.699305
2021-09-10	0.0982591	0.102448	0.3375	0.770952	-0.0214692	0.100382	0.830644	0.948948
Sowahc	0.143521	0.112601	0.202452	0.664405	0.0738794	0.125312	0.555483	0.816048
P4ha1	-0.118193	0.0720995	0.101149	0.533846	-0.0995403	0.0705471	0.158252	0.47611
Oit3	0.881475	0.864717	0.308022	NA	0.379001	0.887988	0.669519	NA
Mcu	0.0313793	0.070029	0.654088	0.922168	0.0585466	0.0856453	0.494232	0.780555
Micu1	0.0772799	0.053956	0.152065	0.605199	0.114118	0.0671602	0.0892831	0.36736
Dnajb12	0.0666296	0.0619981	0.282508	0.734034	0.0529455	0.0527861	0.315852	0.644036
Ddit4	-0.138595	0.120859	0.251486	0.704026	-0.17798	0.142858	0.21282	0.544102
Anapc16	-0.0829925	0.0558757	0.137463	0.587688	-0.0253197	0.0578834	0.661802	0.877391
Ascc1	-0.0101185	0.0755742	0.893491	0.974977	0.0517654	0.090294	0.566442	0.823876
Spock2	-0.102294	0.0485223	0.0350147	0.382658	-0.166147	0.0591999	0.00500759	0.0992588
Chst3	0.106213	0.0996958	0.286707	0.739672	0.0069416	0.112002	0.950581	0.985307
Psap	-0.0801446	0.0665166	0.228249	0.68648	-0.196737	0.0970159	0.0425716	0.261556
Cdh23	0.0840423	0.120761	0.486466	0.858384	0.215154	0.115387	0.0622334	0.313313
Vsir	0.210113	0.0754179	0.00533664	0.157601	0.0965191	0.0665593	0.147024	0.461385
Gm17455	-1.00212	0.642883	0.119045	NA	-0.127946	0.5407	0.812944	NA
Slc29a3	0.0272543	0.070256	0.698068	0.93241	-0.0710675	0.0670964	0.289516	0.622141
Unc5b	0.0701217	0.0775236	0.365719	0.792026	0.0360479	0.075391	0.632546	0.863087
Pcbd1	-0.0472255	0.204581	0.817439	0.961154	-0.280711	0.186743	0.132789	0.443776
Sgpl1	-0.0597552	0.0471693	0.205218	0.665652	0.0240176	0.0554133	0.664705	0.878638
Tbata	0.328991	0.194611	0.0909307	NA	0.408138	0.206554	0.0481622	NA
Adamts14	-0.660923	0.298422	0.0267788	NA	-0.516134	0.284816	0.0699605	NA
Pald1	0.156665	0.0772419	0.0425358	0.408445	0.131525	0.0936	0.159968	0.478835
Nodal	-0.277874	0.369689	0.452267	NA	0.153018	0.353901	0.665468	NA
Eif4ebp2	0.0816159	0.0596124	0.170965	0.626289	0.0223567	0.0636343	0.72534	0.907058
Lrrc20	0.117892	0.0697093	0.0907989	0.51481	0.120323	0.0877399	0.170262	0.492009
Npffr1	-0.257423	0.206849	0.213318	NA	0.0383283	0.195371	0.844467	NA
Ppa1	-0.0220184	0.0662208	0.739512	0.940199	-0.105843	0.0627742	0.0917776	0.372467
1700022H01Rik	-1.40744	0.960338	0.142766	NA	-1.599	0.955367	0.0941898	NA
Sar1a	-0.0939113	0.048397	0.0523264	0.437522	-0.0946352	0.05266	0.07232	0.337161
Tysnd1	0.0195043	0.0725586	0.788078	0.95534	0.0593732	0.0746132	0.42618	0.732512
Aifm2	-0.34253	0.116565	0.00329778	0.131646	-0.241243	0.121613	0.0472911	0.274643
H2afy2	-0.0617668	0.0785087	0.431427	0.830775	0.00942204	0.068785	0.891048	0.967964
Col13a1	-0.0431836	0.279718	0.877308	NA	-0.261169	0.295482	0.376764	NA
Gm5424	0.260033	0.722095	0.718765	NA	-0.0881669	0.594865	0.882174	NA
2010107G23Rik	-0.0371807	0.0903291	0.680622	0.926849	-0.0507417	0.090774	0.576169	0.830406
Tspan15	0.120089	0.0771525	0.119585	0.564098	0.0439523	0.073459	0.549624	0.81324
Tacr2	-0.0576701	0.606901	0.924296	NA	0.0957172	0.592859	0.871739	NA
Hk1	-0.0559585	0.0465438	0.229256	0.687344	-0.0960489	0.0681195	0.158538	0.476489
Hk1os	-0.307811	0.431534	0.475664	NA	-0.0936316	0.427245	0.826532	NA
Hkdc1	-0.147885	0.10797	0.170782	0.626289	0.0177299	0.107614	0.869137	0.960914
Supv3l1	-0.0504991	0.0561846	0.368755	0.794377	0.0414518	0.0596836	0.487352	0.775173
4930507D05Rik	0.349374	0.335409	0.29758	NA	-0.253406	0.275489	0.357656	NA
Vps26a	0.0376669	0.0619269	0.543023	0.882013	0.0523068	0.0613198	0.393651	0.708522
Srgn	-0.126102	0.168314	0.453732	0.839259	-0.196259	0.177381	0.268541	0.604697
Kif1bp	-0.0530602	0.0478401	0.26738	0.720061	-0.130983	0.0403491	0.00116935	0.0490486
Ddx21	0.152226	0.0718189	0.0340411	0.380034	0.114953	0.0727954	0.114307	0.411637
Ddx50	0.0834773	0.0689932	0.226304	0.684974	0.160071	0.0701739	0.0225445	0.201554
Stox1	0.115486	0.107457	0.282501	0.734034	0.195653	0.123202	0.112273	0.40836
Ccar1	0.0942547	0.0791956	0.233988	0.692425	0.174462	0.079307	0.0278192	0.21794
Tet1	0.0576228	0.0663679	0.385266	0.806087	0.0204446	0.0653579	0.754425	0.918126
Slc25a16	-0.0186574	0.0757063	0.805338	0.958557	-0.0494978	0.0650359	0.446607	0.74576
Dna2	-0.0412348	0.195067	0.832585	NA	0.154308	0.211675	0.466011	NA
Rufy2	0.112151	0.0617648	0.0694061	0.473454	0.227096	0.0637543	0.000367972	0.0265398
Hnrnph3	-0.0633446	0.0744038	0.394568	0.810339	0.0361137	0.0911749	0.692037	0.891493
Pbld2	0.243615	0.221128	0.270596	NA	0.501163	0.217923	0.0214639	NA
Pbld1	0.781054	0.646659	0.227113	NA	0.836948	0.664339	0.207734	NA
Atoh7	-0.628835	0.470822	0.181676	NA	0.400756	0.478773	0.402565	NA
Mypn	-0.157021	0.152958	0.304626	0.751812	-0.121026	0.153729	0.431127	0.735591
Herc4	-0.012257	0.05462	0.822442	0.961364	0.0432993	0.0773413	0.575584	0.829946
Sirt1	0.101042	0.0934416	0.279549	0.732155	0.193362	0.0764926	0.0114761	0.146621
Dnajc12	-0.0202645	0.0996325	0.838828	0.962987	0.0751639	0.0930519	0.419227	0.727506
Ctnna3	0.276995	0.18294	0.129993	0.580138	0.248721	0.158825	0.117345	0.417125
Lrrtm3	-0.152267	0.106323	0.152108	0.605199	-0.202662	0.111009	0.0679063	0.328736
1700023F02Rik	-0.187807	1.2046	0.876106	NA	-2.22168	1.4513	0.125815	NA
Gm31763	0.230749	0.47193	0.624879	NA	0.40663	0.466702	0.383599	NA
Reep3	0.0292459	0.0805003	0.716379	0.935579	0.0797706	0.069673	0.252239	0.586213
Jmjd1c	0.117048	0.0803819	0.14535	0.598821	0.171062	0.079954	0.0323952	0.232727
Nrbf2	-0.0431889	0.0888145	0.626767	0.91606	0.0487854	0.0823557	0.5536	0.815405
Egr2	-0.099539	0.156543	0.52487	0.874893	-0.142578	0.162533	0.380365	0.699064
Ado	-0.15117	0.0870463	0.0824461	0.501979	-0.243122	0.0825534	0.00322928	0.0801341
Zfp365	-0.0638538	0.098947	0.518711	0.872623	-0.144955	0.0883061	0.100692	0.386793
Rtkn2	-0.0163808	0.128527	0.898584	0.976342	0.00287569	0.137107	0.983266	0.996157
Arid5b	0.144052	0.0730994	0.0487666	0.42517	0.193025	0.0772089	0.0124182	0.153492
4930545H06Rik	-0.810424	1.22895	0.509609	NA	-0.923148	1.5152	0.542354	NA
1700040L02Rik	-0.410898	0.203933	0.0439179	0.413134	-0.404636	0.217162	0.0624208	NA
Tmem26	-0.583279	0.320918	0.0691352	NA	-0.628789	0.359775	0.0805107	NA
Rhobtb1	-0.152337	0.0923412	0.0990012	0.529002	-0.0569956	0.0966809	0.555511	0.816048
Cdk1	-0.312507	0.334596	0.350312	NA	-0.319344	0.371414	0.389896	NA
Ank3	0.0468187	0.0533151	0.379862	0.802199	0.0767251	0.0688639	0.265212	0.600898
Ccdc6	-0.072645	0.0547737	0.184748	0.64615	-0.0433483	0.0467325	0.353623	0.677196
Mrln	-0.698076	0.625327	0.264277	NA	-0.276891	0.611817	0.650857	NA
Slc16a9	-0.290141	0.147815	0.0496619	0.42906	-0.17045	0.160204	0.287349	0.620147
Fam13c	0.0336504	0.0750138	0.653728	0.922168	0.083014	0.0777039	0.285368	0.619102
Phyhipl	-0.0622358	0.0542068	0.25092	0.704026	-0.144299	0.0532433	0.00672442	0.113408
D630013N20Rik	-0.438207	0.867283	0.613374	NA	-0.571391	0.855014	0.503953	NA
Bicc1	-0.186837	0.100894	0.0640522	0.462129	-0.0915277	0.118249	0.438917	0.740561
Tfam	-0.0402018	0.0728157	0.580877	0.895432	-0.00905278	0.0653077	0.889753	0.967711
Ube2d1	0.0545557	0.0607158	0.368897	0.794406	0.0692052	0.0564909	0.22055	0.553007
Cisd1	-0.0330975	0.0613331	0.589449	0.901111	-0.124737	0.0725986	0.0857649	0.360324
Ipmk	0.0557805	0.0740957	0.45156	0.839023	0.086214	0.0694973	0.214776	0.546417
Zwint	-0.0234177	0.0603663	0.69807	0.93241	-0.0955618	0.0619329	0.122833	0.42752
A330049N07Rik	-0.0239454	0.309321	0.938295	0.98839	-0.292632	0.317263	0.356338	0.679792
Pcdh15	-0.0522478	0.102209	0.60922	0.909804	-0.0859116	0.128911	0.505128	0.785893
Rsph14	0.0245514	0.438239	0.955324	NA	0.158678	0.457828	0.728901	NA
Gnaz	-0.0437144	0.0579241	0.450438	0.839023	-0.00869488	0.0535098	0.870919	0.961247
Rab36	0.0362248	0.0898625	0.686864	0.929316	0.123173	0.0753452	0.102096	0.389311
Bcr	0.0540708	0.0401809	0.178404	0.636044	0.0507712	0.0473701	0.283811	0.618942
Specc1l	-0.0638008	0.0443803	0.15055	0.604524	-0.00504476	0.0615477	0.934675	0.978745
Adora2a	0.00864802	0.0627705	0.890421	0.973834	-0.0738042	0.0959997	0.442014	0.742572
Upb1	0.0627206	0.280198	0.822879	NA	0.197255	0.29054	0.497184	NA
Gucd1	0.0544937	0.0823808	0.508301	0.868658	0.0952627	0.0801365	0.234536	0.569181
Snrpd3	0.0780856	0.0561215	0.164114	0.619084	0.101574	0.0619502	0.101088	0.387971
Lrrc75b	-0.0674908	0.10299	0.512266	0.870229	-0.152554	0.0915424	0.0956163	0.37995
Ggt1	0.168417	0.215959	0.435477	NA	0.229938	0.214741	0.284271	NA
Ggt5	0.116389	0.151505	0.442357	0.834724	0.0539574	0.154609	0.727095	0.907286
Susd2	-0.192179	0.119475	0.10772	0.545373	-0.281002	0.103852	0.006814	0.114178
Cabin1	-0.019533	0.0520345	0.707374	0.935087	0.0499937	0.0517353	0.333876	0.660484
Ddt	-0.0532362	0.142558	0.708824	0.935406	-0.169469	0.136751	0.215253	0.547094
Gstt3	0.0501745	0.226695	0.824835	NA	-0.0380982	0.201777	0.850239	NA
Gstt1	-0.0795394	0.115529	0.491151	0.860225	0.111288	0.106489	0.295995	0.62797
Gstt2	-0.0140281	0.23127	0.951632	NA	-0.357512	0.230383	0.120707	NA
Mif	-0.0837759	0.112156	0.45509	0.840096	-0.232408	0.108065	0.0315059	0.229508
Derl3	0.387181	0.30057	0.197691	NA	-0.103967	0.291521	0.721363	NA
Smarcb1	-0.0181802	0.0455312	0.689679	0.929828	0.0144705	0.0476908	0.761567	0.921635
Mmp11	-0.31586	0.262543	0.228946	NA	-0.527086	0.232378	0.0233153	NA
Chchd10	-0.101907	0.0802382	0.204066	0.664405	-0.200307	0.109298	0.0668534	0.325945
Gm867	0.356408	0.410448	0.385208	NA	0.474498	0.384656	0.217365	NA
Gm5134	0.11282	0.61325	0.854036	NA	-0.184718	0.577339	0.749008	NA
Zfp280b	-0.160245	0.0647309	0.0133028	0.238235	-0.158433	0.0598018	0.00806588	0.12267
Slc5a4b	-0.129896	1.59412	0.935057	NA	1.67571	1.42677	0.240205	NA
Prmt2	-0.0354535	0.0599372	0.554178	0.887663	-0.0633807	0.0602938	0.293168	0.625133
S100b	-0.13171	0.09528	0.166865	0.623278	-0.202258	0.091208	0.0265856	0.215274
Dip2a	-0.0506767	0.0603586	0.401137	0.813289	-0.0745631	0.0542849	0.169581	0.490777
Pcnt	-0.0361084	0.0620404	0.560557	0.889299	0.0214716	0.0658368	0.744323	0.915232
2610028H24Rik	-0.804879	0.78139	0.302982	NA	-0.462955	0.860825	0.590712	NA
Ybey	-0.067876	0.11039	0.538637	0.879762	-0.0922482	0.106824	0.387832	0.704785
Mcm3ap	-0.127391	0.0414299	0.00210602	0.105253	-0.127225	0.0383979	0.000921905	0.0434603
Lss	0.0551273	0.069657	0.428704	0.829833	0.11369	0.0720894	0.114781	0.412178
Spatc1l	-1.04277	1.10558	0.345585	NA	-0.0432315	1.24663	0.972336	NA
Ftcd	0.440364	0.864024	0.610285	NA	0.356847	0.874129	0.683104	NA
Col6a2	-0.381095	0.116432	0.00106369	0.0772157	-0.180438	0.100316	0.0720672	0.336598
Col6a1	-0.219033	0.101209	0.0304527	0.357782	-0.0955267	0.0991088	0.335118	0.661736
Pcbp3	0.220692	0.146761	0.132645	0.58328	0.26956	0.125908	0.0322801	0.23221
Slc19a1	-0.0281796	0.0731478	0.700058	0.932788	-0.00622148	0.0672093	0.926246	0.976587
Col18a1	-0.267276	0.149315	0.0734509	0.485997	-0.108638	0.155588	0.485025	0.773279
Gm10941	0.204966	0.394334	0.603218	NA	0.0246358	0.41721	0.952913	NA
Pofut2	-0.0601077	0.0697134	0.388571	0.807209	-0.113448	0.0897554	0.206241	0.536883
Adarb1	-0.0547027	0.0637627	0.390942	0.807735	-0.0630793	0.0580746	0.2774	0.614069
Gm17769	0.16685	0.197908	0.399189	NA	0.144114	0.183768	0.432915	NA
Fam207a	0.00087826	0.0565657	0.987612	0.996892	0.0676287	0.050237	0.178241	0.502529
Itgb2	0.19375	0.144672	0.180493	0.639055	0.148643	0.138367	0.282701	0.618223
Pttg1ip	-0.0923289	0.0555604	0.0965582	0.526173	-0.0229708	0.0537218	0.668951	0.881205
Sumo3	-0.0503126	0.0579601	0.385364	0.806087	-0.144923	0.0714071	0.0424046	0.261556
Ube2g2	0.0712138	0.0585256	0.223682	0.682257	0.024433	0.0579768	0.673444	0.882563
Tspear	0.119672	0.266239	0.653078	NA	0.106839	0.311984	0.732013	NA
1700009J07Rik	0.742807	1.15195	0.51904	NA	1.95794	1.46624	0.181763	NA
Lrrc3	0.0445839	0.0942278	0.636106	0.918296	-0.0588743	0.115406	0.609946	0.850159
Trpm2	-0.13044	0.0631394	0.038837	0.39684	-0.0767487	0.0651005	0.238428	0.571901
1810043G02Rik	-0.0246657	0.0761482	0.746001	0.942185	9.71167e-05	0.0806302	0.999039	0.999779
Pfkl	-0.139819	0.0674659	0.0382249	0.396721	-0.211	0.0788583	0.0074578	0.118207
Aire	0.398893	1.09409	0.715418	NA	-1.0881	1.09835	0.321846	NA
Dnmt3l	-0.542262	1.27874	0.671522	NA	-0.0763259	1.31024	0.953547	NA
Icosl	-0.102904	0.13358	0.44109	0.834364	-0.0794545	0.118534	0.502661	0.784993
D10Jhu81e	-0.0795773	0.0654258	0.223871	0.682257	-0.150001	0.0719163	0.037	0.245964
Pwp2	-0.0549343	0.0739252	0.457417	0.841523	-0.110576	0.0739762	0.134978	0.446141
Trappc10	-0.023247	0.0521488	0.655755	0.922168	-0.0340506	0.0458716	0.457904	0.753305
Agpat3	-0.0324492	0.0394231	0.41045	0.817689	-0.0360258	0.0427544	0.39944	0.712854
Rrp1	-0.0649967	0.0457867	0.155738	0.607694	-0.130676	0.0581457	0.024615	0.208108
Cstb	0.0285922	0.15525	0.853881	0.965682	-0.0333593	0.119595	0.780294	0.930279
Pdxk	-0.0790585	0.0522341	0.130142	0.580325	-0.146802	0.0708074	0.0381487	0.249549
Ilvbl	-0.0379371	0.104605	0.716851	0.935579	-0.0653166	0.0936086	0.485326	0.773279
Syde1	0.112618	0.115295	0.328679	0.767079	-0.0573805	0.0965919	0.552478	0.814776
Ccdc105	-0.314403	0.517762	0.543695	NA	-0.540401	0.488532	0.268652	NA
Slc1a6	-0.0581636	0.0965252	0.546792	0.883438	-0.0898197	0.0998198	0.368217	0.688316
2610008E11Rik	0.147513	0.08949	0.0992763	0.529772	0.198957	0.0866709	0.0217022	0.198726
Plpp2	0.313485	0.191382	0.10142	NA	0.0398118	0.183227	0.827989	NA
Mier2	0.0742593	0.0747878	0.320743	0.760951	0.0611792	0.0696889	0.380003	0.698894
Theg	-0.245022	0.538198	0.64892	NA	-0.174475	0.534105	0.743919	NA
C2cd4c	0.0675956	0.0888889	0.446985	0.837157	-0.0330598	0.0892755	0.71115	0.899099
Shc2	0.0145939	0.0652041	0.822899	0.961364	0.111742	0.0559224	0.0456992	0.270965
Odf3l2	0.716722	0.884942	0.417993	NA	0.388884	0.768079	0.612641	NA
Tpgs1	0.08304	0.0662343	0.20994	0.670825	0.0124422	0.0648469	0.847843	0.955502
Cdc34	-0.106015	0.0731387	0.147197	0.601048	-0.0889749	0.0827182	0.282089	0.618083
Gzmm	0.208928	0.155051	0.177825	NA	0.166234	0.162941	0.307632	NA
Bsg	-0.0769707	0.0578354	0.183236	0.643773	-0.172637	0.0731867	0.0183311	0.184203
Hcn2	-0.0525742	0.0746054	0.480999	0.856061	-0.123109	0.0894069	0.168527	0.488816
Polrmt	-0.0675739	0.091597	0.460678	0.843344	-0.0183446	0.0745805	0.805706	0.939942
Fgf22	0.403908	0.36815	0.272585	NA	0.549315	0.387786	0.156618	NA
Rnf126	0.214954	0.0648439	0.000916594	0.071725	0.145246	0.0651623	0.0258142	0.212714
Fstl3	0.119741	0.286127	0.675589	NA	-0.0683232	0.257526	0.790773	NA
Prss57	-0.462374	0.30088	0.124357	NA	-0.210703	0.301333	0.484405	NA
Palm	0.0230892	0.0512086	0.652073	0.921976	0.0279775	0.0571261	0.624311	0.85925
Misp	0.0863945	0.467245	0.853306	NA	0.0353208	0.486255	0.942094	NA
E130317F20Rik	-0.0352609	0.116254	0.761653	0.945897	-0.136056	0.11626	0.241893	0.575753
Ptbp1	0.0639916	0.0708116	0.366161	0.792191	0.0658135	0.0696964	0.345022	0.669793
Plppr3	0.0883601	0.0656177	0.178112	0.635827	-0.000344931	0.0928507	0.997036	0.998768
Prtn3	0.336916	0.339953	0.321654	NA	0.286972	0.322282	0.373231	NA
Med16	-0.162449	0.081018	0.0449529	0.415615	-0.193355	0.081291	0.017381	0.179327
R3hdm4	0.129874	0.0630155	0.0393052	0.398387	0.0470264	0.0806396	0.55978	0.81942
Kiss1r	0.0541409	0.142999	0.704977	0.934308	0.0639831	0.123901	0.605571	0.8474
Arid3a	0.235035	0.119824	0.0498206	0.42929	0.206722	0.100904	0.0404908	0.25633
Wdr18	-0.0756965	0.076274	0.320989	0.761184	-0.137728	0.0754184	0.0678226	0.328561
Grin3b	-0.0827204	0.697743	0.905628	NA	-0.304881	0.680244	0.654013	NA
Tmem259	-0.0609913	0.0605514	0.313808	0.756552	-0.150353	0.0806489	0.0622801	0.313313
Cnn2	0.0751405	0.16622	0.651229	0.921293	0.0589104	0.185373	0.750642	0.917231
Abca7	0.117374	0.0958574	0.220777	0.678807	0.115339	0.0713951	0.106202	0.396482
Hmha1	0.409996	0.150284	0.00636936	0.170646	0.422832	0.157046	0.00709386	0.116954
Polr2e	-0.0280907	0.0938515	0.764703	0.947117	0.0248082	0.107253	0.817078	0.944985
Gpx4	-0.0697215	0.101358	0.491533	0.860547	-0.14364	0.101981	0.158984	0.477208
Sbno2	0.0972642	0.0807912	0.22863	0.686735	0.170976	0.0731228	0.0193766	0.190011
Stk11	0.0985875	0.0518387	0.0571956	0.445563	0.0993791	0.0577892	0.0854899	0.359749
Cbarp	-0.0641929	0.0770072	0.404508	0.815876	-0.173758	0.102705	0.0906811	0.370858
Atp5d	-0.000342922	0.0725045	0.996226	0.999742	-0.106542	0.0855374	0.212924	0.544127
Midn	0.100948	0.084976	0.234848	0.693077	-0.0366372	0.104224	0.725194	0.907051
Cirbp	0.139009	0.098895	0.159836	0.613744	0.116644	0.107702	0.278794	0.615269
1600002K03Rik	0.0807282	0.196573	0.681309	NA	0.186397	0.196178	0.342039	NA
Efna2	0.179098	0.118988	0.132279	0.583072	-0.0230821	0.118996	0.846196	0.955249
Mum1	-0.0269733	0.0626428	0.666768	0.924165	-0.0485296	0.0597557	0.416715	0.726284
Ndufs7	-0.0344654	0.0636445	0.588142	0.90058	-0.0395231	0.0802638	0.622426	0.857941
Gamt	-0.245175	0.126592	0.0527775	0.437522	-0.0910641	0.12662	0.472024	0.764291
Dazap1	0.218111	0.0705341	0.00198628	0.100819	0.274386	0.0551799	6.60704e-07	0.000557565
Rps15	-0.0456608	0.0958431	0.633781	0.917485	-0.0614387	0.0937841	0.512399	0.789203
Apc2	-0.0166816	0.0552819	0.762839	0.946285	-0.0825256	0.0785288	0.293307	0.625224
2310011J03Rik	-0.00923949	0.0904599	0.918646	0.981007	-0.142017	0.109047	0.192795	0.52108
Pcsk4	0.29057	0.240053	0.226111	NA	0.0235317	0.239109	0.921603	NA
Reep6	-0.274643	0.165715	0.0974545	0.527635	-0.139868	0.171415	0.414523	0.72535
Adamtsl5	-0.344397	0.151455	0.0229705	0.307077	-0.128023	0.142223	0.368037	0.688316
Plk5	0.151103	0.111645	0.17592	0.633387	0.043	0.100964	0.670186	0.881805
Mex3d	0.067333	0.0699997	0.336098	0.770587	-0.0348567	0.0868847	0.688285	0.889727
Mbd3	-0.0139591	0.0680011	0.837355	0.962987	-0.032631	0.0803539	0.684676	0.887733
Uqcr11	-0.0157045	0.0775391	0.839497	0.962987	-0.0980199	0.0835111	0.240501	0.574112
Tcf3	0.122875	0.0699136	0.0788291	0.498362	0.111012	0.0639666	0.0826578	0.355188
Onecut3	-0.515016	0.815905	0.527896	NA	-0.0548749	0.739647	0.940859	NA
Atp8b3	-0.144877	0.550354	0.792363	NA	-0.0386514	0.536374	0.942554	NA
Rexo1	0.00680512	0.0615058	0.9119	0.979936	-0.0259023	0.063431	0.683014	0.887142
Klf16	0.0814316	0.0845138	0.335281	0.770587	-0.0536356	0.0917033	0.558628	0.818904
Abhd17a	0.00817771	0.0732037	0.911052	0.979728	-0.0209779	0.0931958	0.821906	0.947031
Adat3	0.113552	0.931759	0.903003	NA	0.104341	0.931218	0.910786	NA
Scamp4	0.0492668	0.0675747	0.465958	0.847866	-0.0594943	0.080001	0.457076	0.75261
Mir6912	-0.298313	1.73751	0.863681	NA	-0.292142	1.76834	0.868781	NA
Csnk1g2	0.0122865	0.0730073	0.866354	0.966936	-0.0606264	0.0741821	0.413778	0.724997
Btbd2	-0.0413892	0.0536472	0.440407	0.834364	-0.0948495	0.0771459	0.218891	0.551353
Mknk2	-0.00361026	0.0738267	0.960998	0.991579	-0.00182471	0.0806594	0.981951	0.995813
Mob3a	0.279043	0.0841436	0.00091227	0.071725	0.219242	0.085587	0.0104183	0.139659
Izumo4	0.0325127	0.137949	0.813676	0.960148	0.0013893	0.141185	0.992149	0.997342
Ap3d1	-0.0250562	0.0643529	0.697013	0.931963	-0.0421394	0.0597122	0.48037	0.770218
Dot1l	0.0241294	0.0603905	0.689483	0.929828	0.0944058	0.0609837	0.12161	0.425538
Plekhj1	-0.0676522	0.0821971	0.410481	0.817689	-0.0401269	0.0903451	0.656933	0.87468
Sf3a2	-0.0751652	0.100133	0.452863	0.839253	0.103516	0.0944957	0.273317	0.609918
Amh	0.119095	0.322222	0.711676	NA	0.509943	0.3377	0.131032	NA
Jsrp1	0.281596	0.382579	0.461702	NA	0.230489	0.324653	0.477732	NA
Oaz1	-0.0598621	0.0913796	0.512408	0.870357	-0.186874	0.10594	0.0777383	0.34831
Lingo3	0.0318701	0.0641602	0.619382	0.913535	-0.0527669	0.0971293	0.586948	0.837094
Lsm7	0.0965474	0.150701	0.521748	0.873546	-0.049703	0.134706	0.712146	0.899504
Sppl2b	0.14232	0.0793728	0.0729637	0.484214	0.0633439	0.0673601	0.347024	0.671455
Tmprss9	0.260319	0.311235	0.402927	NA	-0.0434582	0.31545	0.890425	NA
Timm13	-0.049087	0.0881561	0.577651	0.894756	-0.197295	0.10556	0.0616187	0.311711
Lmnb2	0.0503843	0.0657524	0.443513	0.835581	0.139792	0.0703331	0.04686	0.273238
Gadd45b	-0.0182875	0.116991	0.875784	0.969602	-0.175626	0.141118	0.213302	0.54437
Gng7	0.0521823	0.0661755	0.430378	0.830269	0.0368882	0.0694963	0.595561	0.842488
Diras1	-0.147875	0.0846457	0.0806396	0.501979	-0.275951	0.0979729	0.00485333	0.0983619
Slc39a3	-0.0426377	0.0532396	0.42321	0.826019	-0.167531	0.0904575	0.0640203	0.318582
Sgta	0.0272036	0.0649799	0.675475	0.926052	-0.0143729	0.0780658	0.853925	0.957303
Thop1	-0.0373004	0.090569	0.680453	0.926849	-0.077363	0.078097	0.32188	0.649982
Creb3l3	0.299473	0.405702	0.460418	NA	-0.196238	0.406521	0.62929	NA
Map2k2	0.0263834	0.052718	0.61675	0.913074	0.0454156	0.0526259	0.388144	0.704991
Zbtb7a	0.134229	0.0689318	0.0515023	0.434277	0.0245222	0.0804005	0.760365	0.921095
Pias4	0.00292765	0.0718811	0.967512	0.993129	0.0857713	0.0657814	0.192273	0.520364
Eef2	-0.0697598	0.104217	0.503259	0.866253	-0.183863	0.10628	0.0836314	0.357835
Snord37	0.108775	1.48307	0.941532	NA	0.0894798	1.49506	0.952275	NA
Dapk3	-0.0331173	0.0660673	0.616184	0.912949	0.0755713	0.0659336	0.251724	0.585853
Atcayos	0.197477	1.03063	0.848049	NA	0.165778	1.03779	0.873084	NA
Nmrk2	0.206351	0.809531	0.798798	NA	1.26915	0.950423	0.181761	NA
Atcay	-0.0416063	0.0493198	0.398892	0.81211	-0.106547	0.0814174	0.190653	0.518444
Zfr2	0.0489149	0.0894045	0.584297	0.897153	0.0797953	0.0644912	0.215974	0.547999
Matk	0.0788103	0.0741947	0.288141	0.741135	0.184127	0.0803062	0.0218587	0.198761
Mrpl54	-0.0413856	0.138594	0.765237	0.947117	-0.137052	0.143236	0.338655	0.665399
Apba3	0.0366736	0.100136	0.714187	0.935575	0.0265905	0.102177	0.794678	0.936556
Tjp3	0.0337406	0.347555	0.922663	NA	-0.180652	0.315636	0.56709	NA
Pip5k1c	-0.0547419	0.0712561	0.442344	0.834724	-0.1154	0.0838547	0.168761	0.488949
Cactin	-0.0832136	0.0815725	0.307672	0.752461	-0.246541	0.102291	0.0159441	0.172478
Tbxa2r	0.320431	0.285933	0.262437	NA	0.201519	0.271535	0.457999	NA
Gipc3	0.322697	0.386404	0.403645	NA	-0.0625994	0.336957	0.852618	NA
Hmg20b	0.028363	0.118836	0.811359	0.959764	-0.0627515	0.0997593	0.52933	0.800452
Mfsd12	-0.0261552	0.0847209	0.757533	0.945027	-0.115916	0.0896852	0.196191	0.524697
4930404N11Rik	-0.227291	0.612524	0.710584	NA	-0.244864	0.610367	0.688292	NA
Fzr1	-0.0379	0.0713658	0.595373	0.903384	-0.069278	0.0747732	0.354181	0.677766
Dohh	-0.0683259	0.0874838	0.434795	0.831961	-0.138323	0.105418	0.189473	0.51748
Smim24	0.00431967	0.554646	0.993786	NA	0.411902	0.533079	0.439709	NA
Nfic	-0.0365168	0.0551631	0.507985	0.868488	-0.0276623	0.0543164	0.610555	0.850734
Celf5	0.0199442	0.0754398	0.791493	0.957069	-0.031585	0.0713814	0.65814	0.875418
Ncln	-0.0927035	0.0678347	0.171748	0.627029	-0.207699	0.0779362	0.00769904	0.119464
S1pr4	0.112793	0.321927	0.726061	NA	-0.338135	0.308184	0.27256	NA
Gna15	0.375881	0.195535	0.0545661	NA	0.256046	0.178141	0.150626	NA
Gna11	0.0051154	0.0471386	0.913585	0.980107	-0.0402716	0.0613136	0.5113	0.78857
Aes	-0.0735736	0.0871863	0.398743	0.81211	-0.169099	0.0972585	0.0820947	0.354727
Tle2	0.338544	0.151348	0.0252961	0.319742	0.323188	0.10588	0.00227022	0.0677055
Tle6	-0.163339	0.18972	0.389266	NA	-0.351279	0.200179	0.0792898	NA
BC025920	0.0647602	0.137913	0.638659	0.918475	-0.0665982	0.142807	0.640965	0.866391
Sirt6	-0.0564573	0.0914967	0.537207	0.87929	0.12901	0.0836253	0.1229	0.42752
Ankrd24	-0.0713507	0.0980622	0.466854	0.848365	0.12989	0.0882158	0.140909	0.454741
Gm10778	0.469885	0.271777	0.0838203	0.503288	0.480045	0.273714	0.0794615	0.350964
Zfp433	-0.057261	0.264863	0.828839	NA	-0.243024	0.26449	0.358181	NA
Zfp781	-0.142983	0.303894	0.637995	NA	-0.25518	0.322783	0.4292	NA
Zfp873	0.19323	0.130927	0.13998	0.591318	0.205239	0.118839	0.0841621	0.358134
AU041133	0.189636	0.148569	0.201808	0.664405	0.185935	0.161515	0.249652	0.583376
Zfp938	0.186555	0.0963614	0.0528688	0.437522	0.177066	0.100553	0.0782497	0.348995
1190007I07Rik	0.0202824	0.11813	0.863677	0.966696	0.0719681	0.105653	0.49576	0.780936
Tdg	-0.100333	0.070016	0.151859	0.605199	-0.0421631	0.0752755	0.575399	0.829946
Glt8d2	0.0787081	0.0904914	0.384418	0.805383	0.0250716	0.0911127	0.783184	0.931353
Hcfc2	0.0759888	0.0668375	0.255573	0.709901	0.127868	0.0732061	0.080692	0.352566
Nfyb	-0.0424091	0.0788688	0.590772	0.901844	-0.0301938	0.0691358	0.662306	0.87765
1700028I16Rik	-0.141421	1.6218	0.930512	NA	-0.795974	1.35068	0.555651	NA
Txnrd1	-0.13123	0.0465768	0.00483987	0.151039	-0.093384	0.0469259	0.0465876	0.272873
Eid3	-0.0140443	1.31884	0.991503	NA	-0.0247234	1.31251	0.984971	NA
Chst11	-0.0864208	0.0366687	0.0184331	0.279839	-0.0642635	0.0543345	0.236913	0.571167
Slc41a2	-0.0671504	0.0559669	0.230208	0.68826	-0.0526962	0.0772493	0.495139	0.780936
D10Wsu102e	-0.0106756	0.0670074	0.873417	0.968751	-0.0254254	0.0623133	0.683256	0.887142
Aldh1l2	-0.111971	0.132767	0.399025	0.81211	0.031326	0.13735	0.819589	0.946458
A230046K03Rik	0.0552829	0.0734071	0.45139	0.839023	0.12156	0.0739108	0.100035	0.385535
Appl2	-0.0477877	0.0465676	0.304798	0.751812	0.00222905	0.0666782	0.973332	0.992256
1500009L16Rik	-0.139808	0.0867654	0.107108	0.54451	-0.0332826	0.0887603	0.707681	0.897706
Nuak1	0.109953	0.0640463	0.0860196	0.506027	0.119401	0.0639793	0.0620076	0.312992
Ckap4	-0.102101	0.0803153	0.203638	0.664405	-0.175834	0.0833572	0.0349101	0.24081
Tcp11l2	0.0773406	0.0613526	0.207456	0.668326	0.0360818	0.0570658	0.527201	0.799519
Polr3b	0.0261767	0.0660903	0.69205	0.930415	0.0293901	0.0814505	0.718224	0.902914
Rfx4	0.0960477	0.0799047	0.229353	0.687425	0.0517482	0.0891611	0.561652	0.82037
Ric8b	0.0376669	0.0487822	0.440029	0.834364	0.0785772	0.0672149	0.242386	0.576393
Fhl4	-0.00208152	0.217987	0.992381	NA	-0.0292047	0.211973	0.890418	NA
Tmem263	0.0710811	0.0838589	0.396646	0.811528	0.0391904	0.0803423	0.625697	0.860354
Mterf2	-0.211567	0.0935973	0.0237965	0.310142	-0.173311	0.098408	0.0782142	0.348995
Cry1	-0.118225	0.0712441	0.0970289	0.52683	-0.0622215	0.0633643	0.326117	0.654574
Btbd11	-0.0629336	0.065363	0.335632	0.770587	-0.0448805	0.0828601	0.588065	0.837771
Pwp1	-0.0303823	0.0625239	0.627016	0.916162	-0.118181	0.0592145	0.0459544	0.271488
Prdm4	-0.0692666	0.0546014	0.204589	0.665445	-0.0481487	0.0556974	0.38733	0.704785
Ascl4	0.243159	0.691449	0.725089	NA	0.401662	0.658329	0.54178	NA
Rtcb	0.0353885	0.051708	0.493729	0.8617	0.033087	0.0573257	0.563821	0.821745
Bpifc	0.333684	0.83853	0.690675	NA	-0.126256	0.806277	0.875567	NA
Fbxo7	0.0293165	0.0552203	0.595488	0.903384	0.0398378	0.0573574	0.487335	0.775173
Syn3	-0.0974597	0.0768758	0.204885	0.66557	-0.0952235	0.108417	0.379776	0.69889
Timp3	-0.143126	0.0787449	0.0691272	0.473454	-0.184924	0.0920207	0.0444743	0.267357
1810014B01Rik	-0.160876	0.179453	0.369996	NA	0.103159	0.167347	0.537604	NA
Hsp90b1	0.117229	0.115667	0.310819	0.75491	0.0582323	0.0952602	0.541003	0.807468
Ttc41	0.110563	0.219788	0.614933	0.912693	0.116749	0.219218	0.594329	0.841654
Nt5dc3	-0.127494	0.0521306	0.0144587	0.246613	-0.181539	0.0629755	0.00394287	0.0879402
Stab2	-0.266654	0.258353	0.302012	NA	-0.239281	0.278834	0.39081	NA
1700113H08Rik	0.708833	0.972501	0.466077	NA	0.00530031	0.972455	0.995651	NA
Ascl1	-0.089162	0.181887	0.623988	NA	-0.156707	0.155797	0.314492	0.642573
Pah	0.280092	0.659007	0.670821	NA	0.484551	0.655668	0.459896	NA
Igf1	0.117212	0.116162	0.312954	0.755828	0.0489952	0.120051	0.683186	0.887142
Pmch	-0.264293	1.07489	0.805776	0.958814	-0.733526	1.12991	0.516214	0.791735
Parpbp	0.260072	0.30633	0.395884	NA	0.319062	0.300921	0.289016	NA
Nup37	-0.02521	0.0995608	0.800104	0.958255	0.0072876	0.117529	0.950557	0.985307
Ccdc53	-0.0309151	0.082088	0.706464	0.9348	-0.0120012	0.0986199	0.903144	0.971423
Dram1	-0.065653	0.208233	0.752545	NA	-0.0510741	0.21425	0.811583	NA
Gnptab	-0.110791	0.0489966	0.0237463	0.310142	-0.12099	0.0471817	0.010337	0.139081
Sycp3	0.121928	0.563659	0.828742	NA	0.467408	0.59698	0.433654	NA
Chpt1	0.108077	0.0608307	0.0756191	0.492117	0.0859637	0.0706041	0.223397	0.556054
Mybpc1	-0.132002	0.135353	0.329439	0.767659	0.0283481	0.143612	0.843519	0.954441
Gm4925	0.177454	0.274399	0.517827	NA	0.129456	0.293657	0.659329	NA
Arl1	0.0119236	0.0675419	0.859872	0.966371	-0.0161719	0.0613976	0.792245	0.935825
Utp20	-0.145518	0.0592782	0.0140948	0.243224	-0.0418171	0.0557804	0.453452	0.750067
Slc5a8	-1.0841	0.630072	0.0853246	NA	-1.50062	0.672697	0.0256976	NA
Ano4	-0.015868	0.0837044	0.849645	0.965394	0.0207398	0.123163	0.866274	0.960696
Gas2l3	0.107077	0.138453	0.439295	0.834364	0.176967	0.144341	0.220186	0.552825
Nr1h4	-0.470221	0.69953	0.501459	NA	-0.336864	0.722185	0.640892	NA
Slc17a8	-0.15459	0.163116	0.343266	NA	0.0359176	0.159579	0.821919	NA
Scyl2	0.076421	0.0562798	0.174503	0.631965	0.08832	0.0636387	0.165187	0.484641
1500026H17Rik	0.0634174	0.15656	0.685429	0.92925	0.057499	0.156376	0.713098	0.90006
Actr6	-0.0535699	0.0819694	0.513411	0.871263	0.0108342	0.0824698	0.895481	0.969117
Uhrf1bp1l	0.12004	0.0529206	0.023311	0.307829	0.129516	0.0611731	0.0342417	0.238466
Anks1b	0.0328061	0.0978542	0.737433	0.939985	0.0770714	0.122308	0.528603	0.800236
Apaf1	-0.0848167	0.0641623	0.186199	0.647956	-0.00745127	0.0671326	0.911622	0.973028
Ikbip	0.0722961	0.106762	0.498299	0.864254	0.103423	0.112528	0.35805	0.681659
Slc25a3	-0.0294703	0.0570531	0.605477	0.907445	-0.0741377	0.0713114	0.298511	0.62948
Tmpo	0.0851321	0.0677067	0.208621	0.670499	0.0587652	0.0627811	0.349256	0.673711
Mir135a-2	-1.55928	1.007	0.121515	NA	-1.06292	1.00983	0.292537	NA
Rmst	-0.168494	0.094214	0.0737083	0.48667	-0.15714	0.116781	0.178432	0.502847
Gm20757	0.527708	0.883944	0.550512	NA	0.789246	0.883239	0.371546	NA
Nedd1	-0.0647927	0.127212	0.610524	0.910599	0.0532141	0.135935	0.695451	0.892553
Cdk17	-0.0514705	0.0495726	0.299137	0.749525	-0.0646295	0.0574455	0.260565	0.595557
Mir1931	0.722418	1.35902	0.595021	NA	0.714568	1.3502	0.596645	NA
Elk3	-0.00385414	0.101996	0.969857	0.994314	-0.0822757	0.119451	0.490961	0.778283
Gm17745	-0.536193	1.07037	0.616414	NA	-0.365781	1.05159	0.727963	NA
Mir7688	0.806106	0.489672	0.0997192	NA	-0.0860747	0.437254	0.843942	NA
Lta4h	-0.00725376	0.0645994	0.910595	0.979725	-0.00571376	0.0612119	0.92563	0.976233
Hal	0.917655	1.22438	0.453566	NA	1.39467	1.19588	0.243524	NA
Amdhd1	-0.469497	0.675116	0.486786	NA	-0.0728871	0.639547	0.909264	NA
Ccdc38	-0.421972	1.02295	0.679968	NA	-0.830404	0.906489	0.359632	NA
Snrpf	0.104949	0.106959	0.326492	0.765441	0.16054	0.100096	0.108746	0.402282
4933408J17Rik	1.34255	0.833527	0.107248	NA	1.25539	0.826486	0.128776	NA
Ntn4	0.000125191	0.118237	0.999155	0.999742	-0.0334104	0.129199	0.795946	0.937048
Usp44	0.14799	1.41552	0.916735	NA	0.246777	1.39033	0.859119	NA
Metap2	0.0415334	0.0749696	0.579577	0.895432	0.113378	0.0645938	0.0792175	0.350489
Vezt	0.0388895	0.0597352	0.515026	0.871962	0.0623474	0.0617194	0.312411	0.641101
Fgd6	-0.117334	0.0680809	0.0848073	0.504111	-0.0817579	0.0769157	0.287803	0.620511
Nr2c1	0.0584392	0.066217	0.377484	0.801154	0.100586	0.0817531	0.218563	0.551061
Ndufa12	0.0237961	0.059914	0.691241	0.930415	0.0312066	0.0613851	0.611191	0.851119
Tmcc3	0.0258431	0.053217	0.627239	0.916162	0.00165685	0.0612705	0.978427	0.994618
Cep83os	-0.0505921	0.0750011	0.499961	0.864608	-0.0456747	0.0607346	0.452028	0.749231
Cep83	0.0334437	0.111613	0.764451	0.947117	0.0986541	0.131837	0.454278	0.750664
Plxnc1	-0.0531316	0.0538475	0.323787	0.764256	-0.00948011	0.052997	0.858032	0.958504
Gm29684	0.591874	0.972183	0.542651	NA	1.09194	0.965348	0.257997	NA
Cradd	0.0280569	0.0942482	0.765939	0.947417	0.0452053	0.105179	0.667346	0.88025
Socs2	0.295777	0.092275	0.00134882	0.0850889	0.115816	0.0958046	0.226709	0.559453
5730420D15Rik	0.0960579	0.687134	0.888822	NA	0.44977	0.672286	0.503485	NA
Mrpl42	-0.0108854	0.0629197	0.862648	0.966487	0.101656	0.0580238	0.079778	0.351331
Ube2n	-0.047255	0.0674217	0.483374	0.856925	-0.0407419	0.0564565	0.470509	0.763661
Nudt4	-0.0528652	0.0749142	0.480389	0.855796	-0.0818975	0.0664377	0.217689	0.550382
Eea1	0.0241701	0.0834117	0.771993	0.948764	0.022419	0.0995217	0.821772	0.946987
Btg1	-0.0929051	0.0921636	0.313433	0.756381	-0.139476	0.0945812	0.140302	0.453817
4930556N09Rik	-1.19288	1.11485	0.28462	NA	-1.60232	1.18677	0.176967	NA
Dcn	-0.006712	0.121978	0.956118	0.990766	-0.176482	0.0978696	0.0713518	0.335055
Lum	-0.0020545	0.262411	0.993753	NA	-0.400839	0.236683	0.0903469	NA
4930473O22Rik	-0.480346	1.00362	0.632213	NA	-1.32907	1.06852	0.213557	NA
Epyc	-2.37735	1.05916	0.0247962	NA	-2.31004	1.05878	0.0291251	NA
Gm10754	0.110974	0.194481	0.568259	0.892106	-0.030531	0.216712	0.887963	0.967375
Gm8633	-0.7916	1.46366	0.588621	NA	-0.311103	2.03386	0.878428	NA
Atp2b1	-0.0389341	0.0647106	0.547397	0.883439	-0.040315	0.0591331	0.495386	0.780936
Poc1b	0.0540719	0.0833585	0.516554	0.871976	0.111569	0.0950281	0.240368	0.574112
Galnt4	-0.036293	0.920398	0.968546	NA	-0.0453701	0.920198	0.960677	NA
Dusp6	0.0265691	0.100916	0.792335	0.957137	-0.111925	0.104771	0.285393	0.619102
Gm20110	-0.244451	0.938446	0.79449	NA	-0.18862	0.874099	0.829153	NA
Csl	0.346518	1.20149	0.773035	NA	0.635785	1.16883	0.586477	NA
Kitl	-0.00139973	0.0628836	0.982241	0.996675	0.0204619	0.0652157	0.753706	0.918093
Tmtc3	0.0758166	0.076128	0.319294	0.76043	0.0687123	0.0886386	0.438224	0.740317
Cep290	0.0854348	0.109226	0.434107	0.831849	0.110611	0.111125	0.319553	0.647825
4930430F08Rik	0.0132089	0.0925006	0.886449	0.97252	0.0478018	0.0862618	0.579477	0.832772
Mgat4c	0.216543	0.16072	0.177875	0.635672	0.0786435	0.149404	0.598624	0.843327
Nts	0.0215551	0.173021	0.900855	0.977103	-0.0643901	0.166243	0.698515	0.893364
Rassf9	-0.327337	0.228454	0.151905	0.605199	-0.257769	0.220533	0.242465	0.576393
Alx1	0.11519	0.854955	0.892823	NA	-0.0839821	0.84913	0.921215	NA
Lrriq1	0.239146	0.184502	0.194916	0.655133	0.196596	0.168638	0.243702	0.577541
Slc6a15	0.0623972	0.061811	0.312742	0.755828	-0.0621247	0.0672884	0.355872	0.679421
Tmtc2	0.0500676	0.0703313	0.476538	0.852794	0.0600057	0.102737	0.559171	0.819262
Gm15663	0.0447937	0.10649	0.67402	0.925522	0.0221044	0.100428	0.825791	0.947979
Mettl25	-0.0294603	0.0891413	0.74103	0.940919	-0.00211896	0.108469	0.984414	0.996649
Ccdc59	-0.0682914	0.102769	0.50636	0.867893	-0.0346455	0.1035	0.737822	0.911286
Ppfia2	0.15993	0.121786	0.189113	0.651813	0.0274295	0.127658	0.829871	0.948766
4930532I03Rik	0.0833343	1.07757	0.938357	NA	-0.752944	1.06274	0.478637	NA
Acss3	-0.121435	0.222935	0.585955	0.898925	-0.318667	0.204831	0.119767	0.422154
Lin7a	0.0569368	0.0900511	0.527209	0.875866	-0.0455097	0.0943466	0.629545	0.86201
Ptprq	0.000826857	0.435114	0.998484	NA	-0.0652092	0.429832	0.879417	NA
Otogl	-0.0310657	0.26881	0.907995	NA	-0.185595	0.286486	0.517094	NA
Ppp1r12a	0.00100203	0.0621457	0.987136	0.996892	0.042419	0.0890839	0.633954	0.863897
Pawr	-0.0632462	0.139568	0.650436	0.920932	0.0495604	0.142957	0.728831	0.907497
Syt1	-5.62761e-05	0.089218	0.999497	0.999742	-0.126914	0.09828	0.19658	0.525391
Gm5136	0.384584	1.35082	0.77587	NA	0.371458	1.33681	0.781112	NA
Nav3	-0.12195	0.0894039	0.172557	0.628626	-0.144891	0.11439	0.205285	0.535819
9230102K24Rik	0.826311	1.2135	0.495914	NA	-0.750633	1.26117	0.551718	NA
E2f7	0.273276	0.325688	0.401427	NA	0.0183132	0.34278	0.957393	NA
1700020G17Rik	-0.0204634	1.02809	0.98412	NA	-0.405915	1.01566	0.689408	NA
Csrp2	0.0687167	0.135251	0.611404	0.911174	-0.0505539	0.139504	0.717066	0.902178
Zdhhc17	0.0448798	0.0568088	0.429519	0.829967	0.0672952	0.0517283	0.19328	0.521405
Osbpl8	0.109865	0.0689841	0.111249	0.551111	0.135178	0.0688757	0.0496876	0.281275
Bbs10	0.248905	0.153992	0.106019	0.543517	0.160604	0.140658	0.253535	0.587336
Nap1l1	0.162111	0.0723556	0.0250599	0.317997	0.183014	0.0649032	0.00480533	0.0980906
Gm5176	0.0989242	0.495572	0.841781	NA	0.174434	0.459305	0.70411	NA
Phlda1	-0.0613831	0.0938979	0.513291	0.871231	-0.25336	0.0996336	0.0109932	0.143584
Krr1	0.0685231	0.0966673	0.478415	0.854221	0.0583716	0.0845163	0.489782	0.777327
Glipr1	0.0292302	0.348233	0.933105	NA	-0.396387	0.353582	0.262262	NA
Glipr1l1	-0.832587	1.01455	0.411847	NA	-0.159501	0.983714	0.871195	NA
Caps2	0.301246	0.425178	0.478624	NA	0.0168006	0.397862	0.966318	NA
Kcnc2	-0.078773	0.081743	0.335213	0.770587	-0.0885293	0.107083	0.408385	0.719683
1700010J16Rik	-0.561988	1.29383	0.664028	NA	-0.149613	1.22683	0.902938	NA
Atxn7l3b	-0.169623	0.0924322	0.0664905	0.470832	-0.30183	0.0942611	0.00136445	0.0534025
Trhde	-0.0483455	0.0820475	0.555702	0.888166	-0.0664083	0.126886	0.600717	0.844994
Tph2	-0.0389747	0.293207	0.894252	NA	-0.131011	0.261292	0.61609	NA
Tbc1d15	0.0459311	0.0603971	0.446965	0.837157	0.0837737	0.0617682	0.175017	0.498193
Rab21	-0.0232184	0.0596875	0.697276	0.932045	-0.0279837	0.0592194	0.636539	0.865153
Tmem19	-0.131881	0.0626282	0.0352244	0.384627	-0.0663271	0.0524435	0.205967	0.536883
Thap2	0.248756	0.0937782	0.00798738	0.191745	0.198121	0.0868801	0.0225844	0.201554
Zfc3h1	0.210906	0.0701907	0.00265794	0.1185	0.267804	0.07822	0.000617673	0.0347688
Lgr5	0.174072	0.280396	0.534727	0.877635	0.145763	0.284065	0.607857	0.84881
A930009A15Rik	0.0750808	0.415437	0.856582	NA	0.120262	0.408784	0.76861	NA
Tspan8	0.131843	0.302367	0.662811	NA	-0.505642	0.29529	0.0868308	NA
Ptprr	-0.0747435	0.0720549	0.29959	0.749525	-0.0532005	0.104889	0.61201	0.851119
Ptprb	-0.135278	0.128113	0.290999	0.743754	-0.14714	0.144903	0.309898	0.639113
Kcnmb4	0.00434735	0.059123	0.941384	0.988463	0.043596	0.0915504	0.633935	0.863897
Kcnmb4os2	-0.132913	0.221515	0.548494	NA	-0.0897048	0.21629	0.67833	NA
Cnot2	0.0127982	0.071418	0.85778	0.965988	0.06453	0.0982955	0.511509	0.788705
Myrfl	-0.0346325	0.482538	0.942784	NA	-0.38794	0.513606	0.450054	NA
Rab3ip	-0.0177693	0.0560201	0.751095	0.942867	0.00219375	0.0609158	0.971272	0.991556
4933412E12Rik	0.0206861	0.113921	0.85591	0.965988	0.057714	0.119826	0.630055	0.862178
D630029K05Rik	-0.312555	1.0399	0.763748	NA	0.590068	1.12666	0.600466	NA
Best3	-0.361675	0.284897	0.204266	NA	-0.269643	0.271052	0.319833	NA
Lrrc10	-0.319749	0.950476	0.736562	NA	-0.347052	0.974599	0.721768	NA
Cct2	-0.0718679	0.0612463	0.240625	0.698653	-0.214175	0.068132	0.00166921	0.0589802
Frs2	0.084444	0.0661298	0.201622	0.664405	0.136223	0.0615134	0.0267926	0.215402
Yeats4	-0.124874	0.0721859	0.0836481	0.50274	-0.115047	0.0667218	0.084657	0.358449
Lyz2	-0.184835	0.245433	0.451393	0.839023	-0.039626	0.184454	0.829901	0.948766
Lyz1	0.539948	1.91938	0.77847	NA	NA	NA	NA	NA
Cpsf6	0.0667122	0.063363	0.292407	0.745036	0.093763	0.0664621	0.158311	0.476178
Cpm	0.112236	0.107147	0.294871	0.746972	0.0737605	0.0989077	0.455818	0.751926
Mdm2	0.000496153	0.0647077	0.993882	0.998647	0.0617753	0.0729523	0.397112	0.711246
Slc35e3	-0.0443436	0.0617193	0.472467	0.851235	-0.114401	0.0529342	0.0306807	0.226414
Nup107	-0.15791	0.0692843	0.0226573	0.304771	-0.113233	0.0749838	0.131019	0.440906
Rap1b	0.00941424	0.0575143	0.869979	0.967986	0.0305987	0.059127	0.604801	0.8468
4933411E08Rik	0.302722	1.08137	0.779521	NA	-0.0923363	1.05584	0.930312	NA
Mdm1	0.205885	0.1035	0.046676	0.418986	0.354415	0.107719	0.00100123	0.045496
Il22	1.21884	1.16477	0.295363	NA	0.339439	1.05554	0.747772	NA
Iltifb	-0.214719	1.37572	0.875972	NA	-1.2907	1.38093	0.349963	NA
Dyrk2	0.0476029	0.0692474	0.491811	0.860569	0.0887371	0.0757199	0.241232	0.574811
Gm38403	1.40557	0.981886	0.152288	NA	0.951305	0.988792	0.336005	NA
Cand1	-0.100121	0.047304	0.034298	0.380616	-0.185411	0.0466821	7.1334e-05	0.0110423
1700025F24Rik	-0.600355	1.31397	0.647741	NA	-0.311429	1.28879	0.809055	NA
Grip1	-0.0358862	0.124608	0.773352	0.94911	0.0130701	0.127858	0.918579	0.974182
Helb	-0.0979646	0.119657	0.412952	0.818869	-0.0274423	0.120534	0.819901	0.946482
Irak3	0.124706	0.240959	0.60478	NA	-0.0126294	0.25902	0.961112	NA
Tmbim4	-0.068514	0.0563413	0.223964	0.682257	-0.0332097	0.0562297	0.554783	0.815954
Llph	0.0827338	0.131368	0.528835	0.875866	0.0337348	0.130667	0.796273	0.937329
Hmga2	0.0401677	0.833263	0.961553	NA	0.181427	0.854315	0.831822	NA
Msrb3	-0.00378725	0.0863165	0.965003	0.992411	0.0651264	0.107947	0.546299	0.810612
Gm15910	0.128289	0.782863	0.869833	NA	-0.872571	0.69803	0.211282	NA
Lemd3	0.0221633	0.0619544	0.720541	0.936197	0.0145763	0.0571475	0.798673	0.938185
Wif1	0.152276	0.257738	0.554643	NA	-0.279571	0.242706	0.249366	NA
Tbc1d30	-0.0187476	0.0440751	0.670578	0.924473	-0.0639728	0.0433405	0.139929	0.453295
Gns	-0.0574241	0.0426884	0.178563	0.636044	-0.0800505	0.0471006	0.089213	0.36736
Rassf3	-0.00836385	0.0912695	0.926985	0.983847	0.00999386	0.0848627	0.906254	0.971672
Tbk1	-0.139062	0.0586306	0.0176999	0.274017	-0.0483654	0.0681904	0.478157	0.767871
Xpot	-0.0476193	0.0472026	0.313057	0.755828	-0.100977	0.0535136	0.0591675	0.305907
D930020B18Rik	0.494487	0.290279	0.088477	NA	0.51501	0.287596	0.0733348	NA
BC048403	-0.0405453	0.0835063	0.627297	0.916162	-0.0159879	0.0803903	0.842358	0.954185
Srgap1	-0.153273	0.0620367	0.0134853	0.23873	-0.110607	0.0817796	0.176216	0.499844
Gm9079	-0.144135	0.281138	0.608172	NA	-0.48601	0.271229	0.073152	NA
Tmem5	-0.173764	0.101	0.0853529	0.505771	-0.246754	0.0904785	0.00638722	0.110302
Avpr1a	-0.0812314	0.446629	0.855679	NA	-0.28752	0.399058	0.471218	NA
A130077B15Rik	0.530748	0.870016	0.541833	NA	-1.73578	0.823995	0.035157	NA
Ppm1h	-0.14123	0.064319	0.0281085	0.338814	-0.0908049	0.0823462	0.270148	0.606481
Mirlet7i	-0.942349	1.10957	0.395719	NA	-0.393033	1.23072	0.749459	NA
Mon2	-0.0403826	0.0397441	0.309597	0.754285	-0.0390845	0.0407759	0.337801	0.665362
Usp15	-0.06771	0.0737422	0.358515	0.786249	-0.0622281	0.0953148	0.513841	0.789585
Fam19a2	0.00214862	0.110574	0.984497	0.99671	0.0544848	0.145862	0.708749	0.897795
Slc16a7	0.0151514	0.0871889	0.862041	0.966487	0.0196289	0.11945	0.869473	0.960914
Lrig3	0.120628	0.105048	0.250837	0.704026	0.0451423	0.109349	0.679733	0.885513
4930484H19Rik	-1.20625	0.823441	0.142953	NA	-1.27322	0.804495	0.113506	NA
Xrcc6bp1	-0.0987524	0.106209	0.352477	0.782327	-0.0351191	0.106403	0.741356	0.913221
Ctdsp2	0.104552	0.0500994	0.0368986	0.393645	0.166405	0.0450378	0.00022008	0.0199204
Mir26a-2	-0.125053	1.80775	0.94485	NA	-0.159597	1.85217	0.931333	NA
Avil	0.630393	0.356524	0.0770336	NA	0.506948	0.348578	0.145855	NA
Tsfm	0.0511693	0.0823162	0.534193	0.877635	0.136632	0.0724718	0.0593867	0.306421
Mettl21b	0.780559	0.741674	0.292603	NA	0.540644	0.729138	0.4584	NA
Mettl1	-0.191747	0.123854	0.121582	0.566789	0.0148094	0.125136	0.905794	0.971625
Cyp27b1	-0.212541	0.448653	0.635691	NA	0.250612	0.456614	0.58311	NA
2021-03-09	0.0579422	0.103792	0.576673	0.894756	-0.13906	0.10371	0.17997	0.504742
Cdk4	-0.0136852	0.0753782	0.855933	0.965988	-0.0228897	0.0731806	0.754446	0.918126
Tspan31	-0.114345	0.074556	0.12511	0.570704	-0.126276	0.110524	0.253237	0.586993
A730063M14Rik	0.158053	0.429477	0.712863	NA	0.591274	0.428457	0.167585	NA
Agap2	-0.0476897	0.115495	0.679667	0.926849	-0.122228	0.117053	0.296388	0.628078
Os9	-0.0241312	0.0628265	0.70091	0.933024	-0.0904711	0.0682388	0.184906	0.511504
B4galnt1	-0.0987858	0.0705888	0.161677	0.61644	-0.125235	0.0884695	0.156901	0.473691
Slc26a10	-0.206425	0.200295	0.302726	NA	-0.129327	0.200767	0.519468	NA
Arhgef25	-0.0304697	0.0974222	0.754463	0.943733	-0.068447	0.077525	0.377289	0.696761
Dtx3	0.000844133	0.0914726	0.992637	0.998499	0.0169988	0.0814759	0.834732	0.950294
F420014N23Rik	0.160725	0.398253	0.686525	NA	0.307478	0.407847	0.450907	NA
Pip4k2c	-0.116162	0.0476228	0.0147191	0.249361	-0.17654	0.0685659	0.0100313	0.137302
Kif5a	-0.0401702	0.0996159	0.686764	0.929316	-0.134295	0.0956008	0.160098	0.479115
Dctn2	0.0183357	0.0616363	0.766099	0.947524	-0.0302352	0.0540068	0.575588	0.829946
Mbd6	-0.0483974	0.127245	0.703687	0.934025	0.0396827	0.084863	0.640064	0.866031
Ddit3	0.146321	0.106185	0.168207	0.624839	0.19963	0.123281	0.105382	0.394895
Mars	0.061376	0.0693509	0.376153	0.800464	-0.0069994	0.0733579	0.923986	0.975468
Arhgap9	-0.119812	0.37796	0.751246	NA	0.426036	0.378945	0.260899	NA
Gli1	0.0917084	0.202052	0.649911	NA	0.0550034	0.230314	0.811245	NA
Inhbe	-0.10448	0.701015	0.881521	NA	-0.337481	0.589045	0.566692	NA
R3hdm2	-0.0853284	0.0509972	0.0942881	0.521797	-0.0212978	0.0612631	0.728106	0.907497
Stac3	0.804249	0.466337	0.0845977	NA	0.995118	0.455114	0.0287773	NA
Ndufa4l2	-0.213704	0.224934	0.342074	NA	0.118659	0.227011	0.601182	NA
Shmt2	0.0814676	0.0983118	0.407294	0.816916	0.0486143	0.0837577	0.561634	0.82037
Nxph4	-0.619215	0.236646	0.00888018	0.198449	-0.271213	0.194644	0.163505	0.482755
Lrp1	-0.0869871	0.0501151	0.0826083	0.501979	-0.169979	0.0738642	0.0213782	0.197426
Stat6	0.00355902	0.0913129	0.968909	0.993922	-0.016748	0.0738257	0.820534	0.94657
Nab2	-0.0477383	0.0896159	0.594242	0.90332	-0.0476476	0.109478	0.663398	0.878068
1700012D01Rik	0.152766	0.35947	0.670855	NA	0.145156	0.341342	0.670653	NA
Tmem194	-0.0249867	0.100492	0.803636	0.958255	0.0750074	0.0977634	0.442942	0.743281
Myo1a	0.595941	0.455943	0.191196	NA	0.773208	0.462237	0.094376	NA
Tac2	-0.256745	0.233184	0.27088	NA	-0.116616	0.236437	0.621857	NA
Zbtb39	-0.0345611	0.0700258	0.621625	0.91425	-0.159237	0.0698432	0.0226121	0.201664
Gpr182	0.153185	0.291686	0.599463	NA	-0.23095	0.266066	0.385384	NA
Rdh1	0.733367	0.662711	0.268459	NA	0.634109	0.70009	0.365066	NA
Rdh9	0.362714	0.390071	0.35244	NA	0.831871	0.38027	0.0287001	NA
Rdh16	1.11832	0.809271	0.167007	NA	0.991439	0.817858	0.225421	NA
Rdh18-ps	0.330961	1.12053	0.767717	NA	0.367442	1.07916	0.733489	NA
Sdr9c7	-0.00562101	1.28376	0.996506	NA	-0.483913	1.27907	0.705185	NA
Prim1	-0.129763	0.133547	0.331216	0.768493	-0.121918	0.121401	0.315254	0.643322
Naca	0.125603	0.0731161	0.0858231	0.505771	0.0811448	0.0638195	0.20356	0.534079
Ptges3	-0.0924252	0.0649654	0.154828	0.606971	-0.0601768	0.0552539	0.276112	0.612467
Atp5b	-0.0640525	0.0991668	0.51834	0.872623	-0.179192	0.104711	0.0870274	0.363192
Mir677	0.140439	1.18734	0.905845	NA	0.129302	1.17544	0.912407	NA
Baz2a	-0.0342874	0.0489264	0.48343	0.856925	0.00767688	0.0444488	0.862877	0.959056
Rbms2	0.115686	0.0826207	0.161453	0.616079	0.117525	0.0758507	0.12128	0.424498
Gls2	0.0386184	0.0693728	0.577747	0.894756	0.161081	0.0671055	0.0163767	0.173976
Spryd4	-0.00208271	0.133	0.987506	0.996892	0.114112	0.136458	0.403019	0.715105
Timeless	0.00493349	0.139457	0.97178	0.995008	0.00586026	0.132487	0.964719	0.98934
Apof	-0.132963	1.12625	0.906022	NA	1.23373	1.07382	0.25059	NA
Stat2	0.0608002	0.0784065	0.438075	0.833432	0.0536134	0.0628747	0.393825	0.708579
Il23a	-0.376658	1.11175	0.734763	NA	0.922461	0.895825	0.303135	NA
Pan2	0.126584	0.0871684	0.146452	0.601048	0.178431	0.0760535	0.0189698	0.187293
Cnpy2	-0.167471	0.0962847	0.0819763	0.501979	-0.234035	0.0888853	0.00846329	0.126638
Cs	-0.142244	0.0495574	0.00410104	0.140976	-0.178266	0.0681301	0.00888236	0.129336
Coq10a	0.0257455	0.0641578	0.688211	0.929316	0.0398228	0.058315	0.494676	0.780721
Ankrd52	-0.0530377	0.0623848	0.395231	0.810932	-0.0825302	0.0628466	0.189115	0.517044
Slc39a5	-0.681675	0.616708	0.26901	NA	-1.03769	0.557961	0.0629155	NA
Nabp2	0.00530558	0.0675034	0.937353	0.988224	0.0696041	0.0684494	0.309216	0.638426
Rnf41	0.0900973	0.044311	0.0420228	0.406671	0.0570971	0.0485331	0.239412	0.573206
Smarcc2	-0.0995242	0.0487602	0.0412414	0.404446	-0.192949	0.0652891	0.00312358	0.0793544
Myl6	0.000596515	0.0718534	0.993376	0.998615	0.0227626	0.0639952	0.722071	0.905769
Myl6b	-0.0228512	0.128938	0.859331	0.96606	-0.139546	0.124345	0.261757	0.597022
A430046D13Rik	0.0513993	0.0878495	0.558491	0.889161	0.141149	0.0778954	0.0699807	0.332985
Esyt1	-0.0526089	0.100082	0.599125	0.905412	-0.0545811	0.110994	0.622898	0.858184
Zc3h10	0.0664802	0.0885174	0.452628	0.839253	-0.0926703	0.0884941	0.295011	0.627007
Rpl41	-0.125707	0.0950707	0.186084	0.647835	-0.0735648	0.102344	0.472266	0.764339
Pa2g4	-0.0453294	0.0632717	0.473729	0.851934	-0.11179	0.0774134	0.14872	0.463297
Erbb3	0.238879	0.11385	0.0358887	0.387355	0.109088	0.114747	0.341763	0.667059
Rps26	0.0202684	0.112379	0.856872	0.965988	-0.154131	0.0947484	0.103792	0.39244
Ikzf4	-0.0381271	0.0953651	0.689303	0.929828	0.0293893	0.0940167	0.754587	0.918201
Suox	-0.0528103	0.105547	0.61683	0.913079	-0.067302	0.120223	0.57561	0.829946
Rab5b	-0.00159189	0.0463267	0.972588	0.995008	-0.0109367	0.0553036	0.843235	0.954441
Cdk2	-0.139943	0.177303	0.429945	NA	0.0789451	0.179594	0.660245	NA
Pmel	0.282308	0.477019	0.553973	NA	-0.256947	0.396176	0.516619	NA
Dgka	0.0211758	0.106429	0.842288	0.96412	0.224835	0.106858	0.0353736	0.242565
Pym1	-0.0310976	0.0750165	0.678477	0.926745	0.056023	0.084719	0.508433	0.787382
Mmp19	-0.00614203	0.344108	0.985759	NA	0.242866	0.348223	0.485525	NA
Tmem198b	-0.104445	0.102386	0.307679	0.752461	-0.143048	0.105845	0.176541	0.500232
Dnajc14	-0.102444	0.0569616	0.0721014	0.480451	-0.117951	0.0607567	0.0522136	0.288417
Ormdl2	-0.393022	0.177475	0.0267929	0.329373	-0.163659	0.161201	0.309988	0.639197
Sarnp	-0.042174	0.105858	0.690335	0.930093	0.0634556	0.100568	0.528059	0.79954
Gdf11	-0.0325512	0.112157	0.771641	0.948761	-0.243987	0.103673	0.018601	0.185768
Cd63	0.0408792	0.114309	0.720627	0.936197	-0.181375	0.109838	0.0986772	0.383415
Rdh5	-0.233744	0.120895	0.0531817	0.438051	-0.280107	0.131426	0.0330651	0.234815
Bloc1s1	-0.0628533	0.0880862	0.47551	0.852794	-0.0690676	0.0850575	0.416785	0.726284
Itga7	0.0615302	0.0763216	0.42013	0.823528	-0.00427478	0.0871742	0.96089	0.988303
Neurod4	-0.0363151	0.510104	0.943245	NA	-0.00956088	0.559108	0.986357	NA
Tespa1	2.01609	1.53103	0.1879	NA	NA	NA	NA	NA
Vmn2r84	0.8918	0.495684	0.0719984	0.480451	0.921343	0.495098	0.0627537	NA
Vmn2r85	0.207949	0.224729	0.354793	0.784445	0.293595	0.244788	0.230379	0.564007
Vmn2r86	0.263975	0.347458	0.447414	0.837157	0.412128	0.371329	0.267054	NA
Vmn2r87	0.0356163	0.200301	0.858869	0.96606	0.147882	0.229418	0.519189	0.793118
Pisd-ps1	-0.0305272	0.101032	0.762536	0.946167	0.147643	0.0968444	0.127375	0.434599
Sfi1	0.216561	0.113128	0.0555829	0.442342	0.302647	0.125627	0.0159923	0.172478
Eif4enif1	0.00403552	0.0438346	0.926648	0.983669	-0.0228414	0.0439444	0.603218	0.846312
Drg1	-0.0153497	0.0515581	0.76592	0.947417	-0.0399346	0.055788	0.474097	0.765383
Patz1	0.0646837	0.0550418	0.239925	0.69804	0.0514923	0.0595739	0.3874	0.704785
Gm11944	-0.25329	0.178495	0.155891	0.607694	-0.202284	0.170948	0.236688	0.570994
Pik3ip1	-0.0181072	0.0554872	0.744173	0.941948	0.000578946	0.061923	0.99254	0.997354
Limk2	0.0196343	0.051918	0.705297	0.934308	0.0712836	0.0483885	0.140709	0.45457
Rnf185	0.0329794	0.0491915	0.502585	0.866241	0.0796656	0.0555867	0.151807	0.467318
8430429K09Rik	0.348272	0.137369	0.0112349	0.217753	0.356873	0.123873	0.00396459	0.0881224
Pla2g3	0.128883	0.178495	0.470262	NA	0.470966	0.193653	0.0150153	NA
Inpp5j	0.0209723	0.0976322	0.829916	0.961364	0.07646	0.0988208	0.439094	0.740561
Selm	-0.0103555	0.0813995	0.898767	0.976342	5.92539e-05	0.0961016	0.999508	0.999779
Smtn	-0.177892	0.159194	0.263799	0.716809	-0.101846	0.195168	0.601784	0.845422
Tug1	0.0604511	0.0786916	0.442367	0.834724	-0.0171344	0.0738424	0.816507	0.944897
Morc2a	-0.0678626	0.0416551	0.10328	0.537884	-0.0415593	0.0511262	0.416288	0.726186
Osbp2	-0.036052	0.0530453	0.49673	0.862983	0.0225656	0.0799774	0.777829	0.929465
4921536K21Rik	0.501667	0.283031	0.0763153	NA	0.248594	0.298317	0.404663	NA
Dusp18	-0.0965196	0.0860061	0.26176	0.715613	-0.198363	0.0926288	0.0322349	0.23221
Slc35e4	-0.0350303	0.0847348	0.679305	0.926845	-0.072049	0.105832	0.496008	0.781106
Tcn2	-0.261412	0.0800232	0.00108808	0.0776839	-0.201269	0.0722136	0.00531775	0.103513
Pes1	-0.0153339	0.0590444	0.795094	0.958255	-0.0783677	0.0658161	0.233769	0.568531
Gal3st1	0.12055	0.0875496	0.168534	0.625102	0.0556381	0.0810962	0.492666	0.779885
Sec14l4	-0.07935	0.394106	0.840431	NA	-0.0387761	0.354758	0.912962	NA
Sec14l3	0.134381	0.261169	0.606877	NA	-0.0652629	0.285991	0.819492	NA
Mtfp1	0.0240021	0.0809321	0.766794	0.947752	-0.215098	0.0973227	0.0270948	0.216409
Sec14l2	-0.0736705	0.0635297	0.246202	0.7008	-0.0297777	0.0662985	0.653326	0.87323
Rnf215	-0.117455	0.0736132	0.110585	0.550319	0.00101048	0.0861378	0.99064	0.997101
Ccdc157	-0.0292389	0.0655853	0.655732	0.922168	-0.0248554	0.0669482	0.710442	0.898622
Sf3a1	0.00694864	0.0478207	0.884469	0.97252	-0.0231402	0.0527372	0.660819	0.877246
Tbc1d10a	0.0262302	0.056541	0.642709	0.919199	0.0384676	0.0575837	0.504115	0.785218
Gatsl3	-0.395713	0.169622	0.0196531	NA	-0.244536	0.179036	0.171987	NA
Osm	-0.176222	0.927326	0.849284	NA	-1.00504	0.924757	0.27712	NA
Lif	0.0365543	0.299053	0.902714	NA	-0.0189688	0.299685	0.949531	NA
Hormad2	0.849565	0.87431	0.331201	NA	0.776267	0.88938	0.382762	NA
Mtmr3	-0.0478651	0.0418632	0.252886	0.706316	0.00278279	0.059422	0.962648	0.98912
Ascc2	-0.0256018	0.0693027	0.711815	0.935406	0.0490426	0.0684142	0.473468	0.765205
Uqcr10	0.0819669	0.0626163	0.190523	0.652559	-0.141156	0.0848203	0.0960767	0.380184
Zmat5	0.0127294	0.0970446	0.89564	0.975422	0.00942675	0.0809212	0.907262	0.971838
Cabp7	0.0452216	0.0966885	0.639997	0.918588	-0.150937	0.103338	0.144123	0.45967
Nf2	-0.0125689	0.0380533	0.741177	0.940919	-0.00853174	0.0444018	0.847626	0.955502
Nipsnap1	0.0758374	0.0575447	0.187541	0.649496	0.0789624	0.0569969	0.165936	0.485233
Thoc5	-0.0522132	0.0670405	0.436079	0.832072	-0.00758958	0.0592524	0.898078	0.970393
Nefh	-0.190452	0.103685	0.0662353	0.470408	-0.254369	0.0973928	0.00900715	0.130227
Ap1b1	0.0424162	0.0503069	0.399145	0.81211	0.0628869	0.0588575	0.285312	0.619102
Gas2l1	0.056581	0.0772236	0.463747	0.845918	0.0310016	0.0936271	0.740556	0.912744
Rasl10a	0.0171774	0.0996115	0.863089	0.966487	-0.155454	0.109647	0.15626	0.473219
Ewsr1	-0.0235752	0.0477368	0.621406	0.91425	0.0633026	0.0491973	0.198196	0.527419
Rhbdd3	0.208959	0.0832104	0.0120318	0.225355	0.19269	0.0842369	0.0221678	0.200481
Emid1	0.19655	0.105911	0.0634825	0.461054	0.212284	0.117745	0.0714022	0.335055
Kremen1	-0.0309984	0.0559945	0.579855	0.895432	-0.00668467	0.0515132	0.896752	0.969474
Znrf3	0.035382	0.0689637	0.607915	0.9089	0.104158	0.0804068	0.195186	0.523795
Xbp1	-0.0533903	0.098668	0.588432	0.900809	-0.142699	0.103645	0.168571	0.488834
Ccdc117	0.0864094	0.0683888	0.206409	0.667516	0.0365051	0.0776833	0.63841	0.865835
Ankrd36	-0.490407	1.54315	0.75064	NA	-0.0102648	1.87627	0.995635	NA
Mrps24	-0.038996	0.0817526	0.633362	0.917185	-0.0634929	0.0741352	0.39175	0.707485
Urgcp	0.0731665	0.0452412	0.105824	0.543294	0.104935	0.0399938	0.00869604	0.127624
Ube2d-ps	-0.121208	0.0812862	0.13593	0.586159	0.0265102	0.0728151	0.715801	0.901728
Dbnl	-0.0266601	0.0650808	0.682066	0.92723	0.00611658	0.0595931	0.918249	0.974182
Pgam2	-0.14734	0.278377	0.596609	NA	-0.144034	0.269824	0.593476	NA
Polm	0.0336439	0.105914	0.750748	0.942867	0.0486881	0.102346	0.634272	0.864059
Aebp1	-0.0568965	0.131653	0.665619	0.924165	-0.162806	0.113258	0.150581	0.465566
Pold2	-0.24106	0.137112	0.0787259	0.498362	-0.134666	0.12105	0.26593	0.601791
Gck	-0.155859	0.301844	0.605605	NA	0.523323	0.310398	0.0918008	NA
Ykt6	0.016387	0.0537014	0.760253	0.945332	-0.0434588	0.059611	0.465977	0.760261
Camk2b	-0.0238671	0.045703	0.601515	0.905756	-0.0474488	0.0509726	0.351921	0.676005
Nudcd3	0.105807	0.0476301	0.0263211	0.327289	0.077958	0.0482473	0.106137	0.396437
Rps15a-ps6	0.190396	1.27251	0.881063	NA	0.173926	1.26775	0.890878	NA
Npc1l1	-0.166634	0.201643	0.408589	NA	-0.213596	0.22136	0.334583	NA
Ddx56	0.06552	0.0657116	0.318724	0.759769	0.0668969	0.0796484	0.400963	0.713906
Tmed4	-0.113452	0.0683736	0.0970562	0.52683	-0.120752	0.0862569	0.16154	0.481547
Ogdh	-0.0641174	0.0396176	0.105575	0.542872	-0.0519632	0.0446876	0.244907	0.57835
Zmiz2	-0.030645	0.0903491	0.734471	0.939157	-0.108241	0.104531	0.300436	0.631109
Ppia	-0.0594147	0.0818832	0.468083	0.849196	-0.141051	0.0940752	0.133785	0.444467
H2afv	-0.0778006	0.0650359	0.23159	0.690473	-0.013607	0.058659	0.816562	0.944897
Purb	-0.0151561	0.14815	0.918517	0.980949	-0.102494	0.115853	0.376327	0.69573
Myo1g	0.371445	0.402002	0.355493	NA	0.301634	0.431754	0.484786	NA
Snhg15	0.0270184	0.192442	0.888346	NA	0.201546	0.195813	0.303348	NA
Ccm2	0.0215283	0.0542141	0.691296	0.930415	0.0100548	0.0583989	0.8633	0.959305
Nacad	0.0131134	0.066261	0.843119	0.964392	0.0174207	0.0644448	0.786914	0.932847
Tbrg4	0.0807142	0.0526654	0.125378	0.571035	0.124624	0.0587824	0.033998	0.237931
Snora5c	-0.182759	0.955423	0.848302	NA	-0.19219	0.955372	0.840567	NA
Gm11978	1.43032	1.051	0.173541	NA	-1.30281	0.944751	0.167895	NA
Ramp3	0.052265	0.119614	0.66215	0.923614	0.0317247	0.111521	0.776049	0.928673
Adcy1	-0.106664	0.0783384	0.17333	0.629999	-0.164927	0.077152	0.0325415	0.23352
Igfbp3	-0.364794	0.141734	0.0100591	0.207145	-0.483061	0.123355	9.0017e-05	0.012452
Tns3	-0.0387899	0.0506907	0.444136	0.835634	-0.0610359	0.0571335	0.285384	0.619102
Hus1	-0.192995	0.0849913	0.0231611	0.307714	-0.250893	0.0760826	0.000975031	0.0452798
Sun3	0.521856	0.990208	0.598182	NA	0.421106	0.982893	0.668334	NA
Gm11992	0.0791499	0.264608	0.764847	NA	-0.125035	0.238801	0.60056	NA
Upp1	0.302657	0.236904	0.201408	NA	-0.121233	0.218622	0.579214	NA
Abca13	0.605617	0.410659	0.140281	NA	0.654755	0.420034	0.11904	NA
Vwc2	0.0244867	0.103949	0.813772	0.960148	-0.0527813	0.139015	0.704183	0.895709
Zpbp	0.0682911	0.169828	0.687597	0.929316	0.210781	0.179637	0.240648	0.574261
4930415F15Rik	-1.35396	0.76329	0.0760889	NA	-1.28707	0.752171	0.0870543	NA
Ikzf1	0.267657	0.110287	0.0152278	0.254319	0.213279	0.114248	0.0619274	0.312837
Fignl1	0.067656	0.307684	0.825958	NA	0.310334	0.30577	0.310142	NA
Ddc	-0.0848277	0.144914	0.558302	0.889161	-0.0693558	0.179328	0.698938	0.893364
Grb10	-0.145075	0.0535013	0.00669546	0.17569	-0.111754	0.0788369	0.156329	0.473219
Cobl	-0.10691	0.0819421	0.191994	0.653615	-0.0841338	0.107436	0.433564	0.737404
4930554G24Rik	-0.174385	1.09504	0.873472	NA	0.011473	1.18358	0.992266	NA
Vstm2a	0.0848274	0.0731394	0.246128	0.7008	-0.085257	0.0669573	0.20291	0.533475
Sec61g	-0.742911	0.433817	0.0868047	0.506969	-0.711554	0.420853	0.0908858	0.371001
Egfr	-0.0839598	0.0937673	0.37057	0.795285	-0.110383	0.0852628	0.195453	0.523795
Eldr	0.0805602	0.698284	0.908153	NA	-0.332355	0.690071	0.630073	NA
Fbxo48	0.17267	0.361892	0.63327	NA	0.449816	0.37004	0.224142	NA
Plek	0.136719	0.0842146	0.104491	0.540166	0.15171	0.0772345	0.0494981	0.280916
Cnrip1	-0.0871027	0.0515812	0.0912859	0.515956	-0.0303201	0.0756631	0.688622	0.890075
Ppp3r1	-0.0936645	0.0751012	0.212333	0.672913	-0.173719	0.0770974	0.0242439	0.206083
Pno1	-0.1006	0.0945933	0.287553	0.740774	-0.111471	0.0888107	0.209422	0.541158
Wdr92	0.0314067	0.08945	0.725506	0.936384	0.128278	0.0882059	0.145864	0.461252
C1d	-0.0345785	0.0840114	0.680638	0.926849	-0.105044	0.0689239	0.127496	0.434784
Etaa1	0.0683465	0.117738	0.561581	0.889299	0.110992	0.0857442	0.195508	0.523795
Etaa1os	-0.677798	0.335867	0.0435858	NA	-0.549674	0.349501	0.115779	NA
Meis1	0.153543	0.126862	0.226157	0.684688	0.115885	0.131537	0.378317	0.69785
Spred2	0.110169	0.0665452	0.0978142	0.528502	0.186765	0.0663788	0.00489863	0.0985063
Actr2	0.0608387	0.0627314	0.332132	0.768615	-0.0118391	0.058405	0.839364	0.953377
Rab1a	-0.0211523	0.0604714	0.726496	0.93661	-0.0458642	0.0484849	0.344175	0.669091
Cep68	0.150523	0.0482022	0.00179177	0.0977515	0.0896191	0.0507959	0.0776818	0.348216
Slc1a4	-0.0700334	0.0547289	0.200671	0.663933	-0.194378	0.0680478	0.00428356	0.0929869
Sertad2	0.00424486	0.0647534	0.947733	0.988602	0.0232369	0.0734778	0.751818	0.917235
Aftph	0.0225271	0.0596858	0.705855	0.934752	0.0488426	0.0505075	0.333525	0.660484
Lgalsl	-0.0369998	0.0875435	0.672554	0.925171	-0.130309	0.0887042	0.141824	0.455501
Peli1	0.116793	0.0772963	0.130793	0.580834	0.156695	0.0812508	0.053789	0.291403
Vps54	0.121069	0.0758839	0.110611	0.550319	0.191247	0.0847445	0.0240237	0.204839
Ugp2	0.00848996	0.0712341	0.90513	0.978385	-0.016486	0.0646162	0.798618	0.938185
Mdh1	-0.115041	0.0850046	0.175943	0.633387	-0.199916	0.0779596	0.0103369	0.139081
Wdpcp	-0.029185	0.0680654	0.668084	0.924165	-0.00436593	0.100569	0.965373	0.98934
Otx1	-0.00559295	0.137593	0.967576	0.993129	-0.0842891	0.137177	0.538915	0.805727
Ehbp1	0.01845	0.0727815	0.799883	0.958255	0.0312744	0.105955	0.767866	0.925536
Tmem17	-0.295341	0.137889	0.0322041	0.369199	-0.263882	0.126473	0.0369355	0.245915
B3gnt2	0.0115296	0.0663683	0.862084	0.966487	-0.0328903	0.0660246	0.618377	0.856184
Commd1	0.114814	0.0675127	0.0890135	0.511562	0.147985	0.070502	0.0358148	0.243822
Zrsr1	0.032424	0.074403	0.66299	0.92385	-0.0124738	0.0843391	0.882421	0.965185
Cct4	-0.0472346	0.0735484	0.520728	0.873015	-0.13396	0.0500935	0.00749076	0.118207
Fam161a	0.0840587	0.177968	0.636694	NA	0.0874495	0.169605	0.606128	NA
Xpo1	0.0564323	0.0736762	0.443706	0.835581	0.0586576	0.0680495	0.388697	0.705306
Usp34	0.0651129	0.0629136	0.300689	0.749525	0.096343	0.0703844	0.171058	0.492858
Ahsa2	0.0328166	0.0909709	0.718296	0.935992	0.0882743	0.084761	0.297667	0.628735
1700093K21Rik	0.0972105	1.02098	0.924146	NA	0.336108	1.11552	0.763184	NA
Gm12060	0.204244	0.938155	0.827657	NA	0.217257	0.915413	0.812399	NA
0610010F05Rik	0.0866476	0.0699105	0.215195	0.674398	0.103157	0.0931158	0.267931	0.604036
Pex13	0.039681	0.0639491	0.534922	0.877734	0.0224244	0.0582841	0.700428	0.894496
Pus10	0.104001	0.0916079	0.256257	0.710736	0.148462	0.104434	0.155146	0.471899
Rel	0.159282	0.119879	0.183952	0.64532	0.205532	0.130538	0.115372	0.413306
Papolg	-0.0256322	0.0743972	0.730446	0.938086	0.0115345	0.0670791	0.863474	0.959317
Bcl11a	0.135988	0.056595	0.016269	0.262282	0.175302	0.0889429	0.0487298	0.278643
4933430M04Rik	-1.41251	0.653068	0.0305495	NA	-1.50367	0.669908	0.0247944	NA
4933427E13Rik	-0.264137	1.09706	0.809734	NA	-0.476263	1.0699	0.656212	NA
5730522E02Rik	-0.145366	0.175894	0.408554	0.817587	-0.0761855	0.222302	0.731816	0.90871
Fancl	-0.0354287	0.0854437	0.678402	0.926741	-0.0338791	0.112798	0.763908	0.923202
Vrk2	-0.0659797	0.168269	0.694978	0.931827	-0.0304008	0.184323	0.868998	0.960914
Gm12070	-1.08275	1.30859	0.407999	NA	-0.102664	1.25071	0.934579	NA
Ccdc85a	-0.0636102	0.0992639	0.52164	0.873479	-0.0416844	0.138281	0.763074	0.922743
2810471M01Rik	0.0629457	1.18132	0.957505	NA	0.205563	1.32803	0.876988	NA
Efemp1	-0.0382661	0.0884997	0.665461	0.924165	0.0393665	0.0914301	0.666785	0.879778
Pnpt1	-0.0170651	0.0842535	0.839491	0.962987	-0.0478507	0.0923827	0.604485	0.846721
Smek2	0.049255	0.088284	0.576902	0.894756	0.0310975	0.0957011	0.745223	0.91543
Cfap36	0.153139	0.0914772	0.0941173	0.521732	0.172927	0.0868227	0.0464013	0.272518
Ccdc88a	0.0707781	0.0919087	0.441246	0.834401	0.00498795	0.115251	0.965479	0.989371
Prorsd1	0.0809109	0.219841	0.712842	NA	-0.143014	0.207543	0.490773	NA
Mtif2	0.112271	0.0726441	0.122227	0.566816	0.119326	0.0853844	0.162257	0.482357
Rps27a	0.0648901	0.0870247	0.455878	0.840502	-0.0820713	0.0839203	0.328091	0.656607
Clhc1	-0.528462	0.673572	0.432708	NA	-0.69024	0.689354	0.316689	NA
Rtn4	0.00325513	0.0629847	0.958783	0.991268	-0.0692877	0.0492106	0.159136	0.477226
Eml6	-0.0281793	0.0783228	0.719008	0.936197	0.0731039	0.116854	0.531575	0.801161
4931440F15Rik	-0.00374072	0.937455	0.996816	NA	-0.0127038	0.93656	0.989178	NA
Sptbn1	-0.0571675	0.0417556	0.170969	0.626289	-0.0769255	0.0418362	0.0659547	0.323651
4930505A04Rik	-0.547403	0.382976	0.152907	NA	-0.570645	0.403265	0.157051	NA
Acyp2	-0.0435252	0.100254	0.664179	0.924143	-0.0580125	0.148618	0.696281	0.892624
Psme4	0.0490668	0.081633	0.547796	0.883572	0.134875	0.101773	0.185089	0.511739
Gpr75	-0.0799976	0.0785676	0.308583	0.753249	-0.0020367	0.0709952	0.977113	0.994194
Erlec1	0.0287687	0.0586288	0.623645	0.915124	-0.00200046	0.0603844	0.973572	0.992346
Asb3	0.0836037	0.0635622	0.188407	0.650536	0.114333	0.0948541	0.228066	0.560897
Chac2	0.00357511	0.110755	0.974249	0.995246	0.0302383	0.11536	0.793229	0.93587
Stc2	-0.496339	0.213438	0.0200477	NA	-0.162145	0.205018	0.429013	NA
Bod1	-0.10177	0.0650359	0.117623	0.561168	-0.0664445	0.0697489	0.340781	0.66667
D630024D03Rik	-0.110106	0.414371	0.790455	NA	-0.0449585	0.398286	0.910126	NA
Cpeb4	0.144199	0.0767501	0.0602707	0.453357	0.0735588	0.0732049	0.314977	0.642998
4930524B15Rik	0.118606	0.509484	0.815919	NA	-0.19425	0.542087	0.720091	NA
Nsg2	-0.0150726	0.0450706	0.738061	0.940197	-0.106884	0.0733348	0.144983	0.460595
Gm12108	0.862747	0.504026	0.0869502	NA	0.690443	0.493127	0.161474	NA
Snrnp25	-0.168324	0.131939	0.202036	0.664405	-0.0849594	0.131563	0.518428	0.792606
Rhbdf1	0.0673385	0.0970038	0.487567	0.858927	0.147518	0.0958505	0.123794	0.428908
Mpg	0.0196168	0.0907737	0.828905	0.961364	-0.0753474	0.0964365	0.434616	0.738155
Nprl3	-0.0141788	0.0622023	0.819688	0.961364	0.031749	0.0611723	0.603754	0.846518
Hba-a1	-0.0324382	0.147018	0.825372	0.961364	-0.0456812	0.15541	0.768804	0.926226
Hbq1b	0.921911	1.08303	0.394639	NA	0.928363	1.1008	0.399033	NA
Hba-a2	-0.0328377	0.160597	0.837983	0.962987	0.00992297	0.146631	0.946046	0.982815
Hbq1a	-0.582103	0.48227	0.22743	NA	-0.140414	0.488478	0.773766	NA
Sh3pxd2b	0.0356049	0.0603319	0.55509	0.888166	0.0249419	0.0640211	0.696841	0.892624
Ubtd2	0.162159	0.0609769	0.0078293	0.190513	0.197312	0.0792147	0.0127436	0.155538
Efcab9	0.509265	0.535168	0.3413	NA	0.170796	0.519052	0.742115	NA
Stk10	0.0489978	0.0911654	0.59095	0.902009	0.19698	0.0855421	0.0212945	0.197426
Fbxw11	-0.0168695	0.0378118	0.655494	0.922168	-0.0333436	0.0382315	0.383126	0.701659
Fgf18	0.210505	0.212854	0.322681	NA	0.127767	0.216152	0.554456	NA
Npm1	-0.000970152	0.0770529	0.989954	0.997477	-0.0247706	0.0723615	0.732113	0.90871
Ranbp17	-0.117049	0.0915149	0.200891	0.664048	-0.0897642	0.125278	0.47367	0.765205
Kcnip1	-0.132445	0.104943	0.206927	0.668189	-0.176245	0.117045	0.13212	0.442543
Kcnmb1	-0.506936	0.286299	0.0766183	NA	-0.606389	0.240944	0.0118452	NA
Lcp2	0.267703	0.158408	0.0910356	0.515208	0.223155	0.15729	0.155972	0.473219
Foxi1	-0.805122	1.11235	0.469187	NA	-0.919058	1.02881	0.371684	NA
Dock2	0.291815	0.121705	0.0164974	0.264325	0.304462	0.119373	0.0107568	0.142224
Fam196b	-0.00187063	0.1126	0.986745	0.996872	0.11988	0.126491	0.343264	0.668518
Spdl1	-0.310679	0.443738	0.48384	NA	-0.197133	0.46323	0.670427	NA
Slit3	-0.173392	0.0753665	0.0214117	0.297248	-0.138245	0.105814	0.191385	0.519645
Pank3	0.0245038	0.0748576	0.743412	0.941655	-0.0182414	0.0672363	0.786158	0.932617
Fbll1	-0.0742034	0.111195	0.504562	0.866641	-0.223497	0.11728	0.0566931	0.300033
Rars	-0.0418183	0.0542116	0.440475	0.834364	-0.0429082	0.060143	0.475575	0.766171
Wwc1	-0.0996125	0.0610887	0.102971	0.536565	-0.0846217	0.0689058	0.219418	0.552068
Tenm2	-0.0570719	0.121694	0.639084	0.918475	-0.0531892	0.136396	0.696564	0.892624
Gm12130	-0.876801	0.673297	0.192831	NA	-1.15719	0.603191	0.0550541	NA
4930553C11Rik	-0.137243	0.765615	0.857734	0.965988	-0.418176	0.763975	0.584126	NA
Mat2b	-0.0615672	0.0565085	0.275924	0.727957	-0.142462	0.0492808	0.00384245	0.0864418
Hmmr	0.234751	0.391259	0.548514	NA	-0.0863505	0.370888	0.815901	NA
Nudcd2	-0.20914	0.0943461	0.0266417	0.329067	-0.125967	0.0969259	0.193731	0.521776
Ccng1	-0.00383217	0.113854	0.973149	0.995008	-0.145249	0.0869286	0.094742	0.378508
Gabrg2	-0.0591166	0.102211	0.563009	0.890209	-0.232148	0.066915	0.000521812	0.031855
Gabra1	-0.0263827	0.103832	0.799426	0.958255	-0.219165	0.0849683	0.00989783	0.135745
Gabra6	-0.379795	1.20294	0.752214	NA	-0.824043	1.1791	0.484632	NA
Gabrb2	0.0647536	0.0864802	0.453997	0.83944	-0.107864	0.0810452	0.18322	0.50917
Atp10b	0.215035	0.144371	0.136365	0.586159	0.152583	0.148148	0.303039	0.633383
Pttg1	-0.0202737	0.0975008	0.83528	0.962945	-0.0669651	0.0827776	0.418529	0.72701
Slu7	-0.0255264	0.066005	0.698953	0.932578	-0.00439114	0.0700143	0.949991	0.985087
C1qtnf2	-0.740196	0.284032	0.00915996	NA	-0.195365	0.308646	0.526751	NA
Ccnjl	-0.0639724	0.0951431	0.501341	0.864984	-0.109868	0.0968441	0.256594	0.591262
Pwwp2a	0.122909	0.0611812	0.0445438	0.415615	0.173506	0.0780364	0.0261893	0.214103
Ttc1	0.0502903	0.0669304	0.452422	0.839253	0.114394	0.0538338	0.0335912	0.237255
Adra1b	-0.0869406	0.0753793	0.248757	0.703552	-0.0401023	0.0973442	0.680366	0.885832
Ublcp1	0.0924351	0.065121	0.155772	0.607694	0.0462522	0.0657288	0.48163	0.770787
Rnf145	-0.0316739	0.0322797	0.326478	0.765441	-0.0570232	0.0438712	0.193674	0.521776
Ebf1	-0.0687038	0.122193	0.573942	0.894221	-0.102479	0.202617	0.613012	0.852057
F630206G17Rik	0.911282	1.36766	0.505214	NA	0.173235	1.08948	0.873663	NA
Clint1	0.0194494	0.0602939	0.747016	0.942185	0.0414483	0.0707841	0.558172	0.818606
Lsm11	-0.180659	0.0804902	0.0248016	0.316389	-0.261154	0.0885189	0.00317502	0.0795469
Thg1l	-0.0505577	0.106483	0.634931	0.918128	-0.0176871	0.10866	0.870695	0.961247
Sox30	0.679351	0.496755	0.171444	NA	0.667314	0.475118	0.160163	NA
Adam19	-0.151781	0.0689018	0.0276052	0.336178	-0.150391	0.0765398	0.0494295	0.280915
Nipal4	0.37675	0.1524	0.0134317	0.23873	0.288433	0.137095	0.0353877	0.242565
Cyfip2	-0.0516276	0.0381839	0.176351	0.633869	-0.102917	0.0475879	0.0305661	0.226366
Fndc9	-0.100822	0.185707	0.587191	0.89975	-0.474956	0.180719	0.00858501	0.126673
Itk	-0.527177	0.454118	0.24569	NA	-0.255074	0.454515	0.574661	NA
Med7	-0.0124613	0.0945188	0.895112	0.975398	-0.0177999	0.0962035	0.853211	0.957303
Havcr2	0.281477	0.177426	0.112638	NA	0.265385	0.177504	0.13489	NA
BC053393	-1.36984	1.10453	0.214902	NA	-0.368979	1.10168	0.737682	NA
Dppa1	-0.924081	1.08113	0.392697	NA	0.0992294	1.12721	0.929852	NA
Gm4926	1.4113	0.587169	0.0162363	NA	2.48595	0.606752	4.18276e-05	NA
Timd2	-0.796967	1.53906	0.604578	NA	-0.371199	1.83166	0.839403	NA
Timd4	0.336502	1.09545	0.758705	NA	0.536342	0.962076	0.577197	NA
Sgcd	-0.165658	0.1498	0.268785	0.721065	-0.087798	0.170226	0.606012	0.8474
Rack1	0.0257921	0.0817892	0.752497	0.943362	-0.0900588	0.0832775	0.279505	0.615737
Snord96a	0.487696	0.998621	0.625288	NA	0.477677	0.995345	0.63129	NA
Snord95	0.070468	1.21911	0.953906	NA	0.0575147	1.20825	0.962034	NA
Trim41	0.0267992	0.0556723	0.63025	0.916719	0.00931774	0.0607099	0.87802	0.96319
Trim7	0.16919	0.232479	0.466756	NA	-0.018983	0.228924	0.933913	NA
Irgm1	-0.0734269	0.117632	0.532492	0.87673	-0.124595	0.112396	0.26763	0.603731
Gm5431	-0.733514	0.671851	0.274929	NA	-0.141937	0.628231	0.821255	NA
Gm12185	0.900915	0.826696	0.275811	NA	0.272117	0.803074	0.734728	NA
Psme2b	-0.132002	0.613699	0.829696	NA	0.170857	0.541054	0.752166	NA
9930111J21Rik1	-0.120631	0.326862	0.712085	NA	-0.00697406	0.321538	0.982695	NA
Tgtp1	-0.312128	0.478042	0.513802	NA	0.000800928	0.466909	0.998631	NA
9930111J21Rik2	-0.446877	1.41468	0.75209	NA	-0.673027	1.14051	0.555115	NA
Olfr56	-0.238051	1.04704	0.820147	NA	-0.548137	1.03881	0.597735	NA
Tgtp2	-0.26857	0.47604	0.572634	NA	-0.890455	0.473308	0.0599252	NA
Ifi47	-0.204452	0.944831	0.828684	NA	-0.213917	0.944164	0.82076	NA
Btnl9	1.25556	1.86326	0.500405	NA	1.10196	1.6844	0.512974	NA
Zfp62	0.00138511	0.0724352	0.984744	0.99671	0.028438	0.0682919	0.677104	0.884418
Mgat1	0.186613	0.0491741	0.000147677	0.0295217	0.120469	0.0539694	0.0256033	0.211901
Olfr1393	0.152362	0.580114	0.792827	NA	0.285059	0.579123	0.62256	NA
Flt4	-0.114925	0.172677	0.5057	0.86781	-0.148109	0.18758	0.429775	0.734533
Scgb3a1	0.606966	1.3482	0.652564	NA	-0.0243317	1.03066	0.981165	NA
Cnot6	0.0307136	0.0715532	0.667748	0.924165	0.0415205	0.063018	0.509981	0.788063
Gfpt2	-0.0272642	0.111911	0.807522	0.958962	0.0580919	0.109553	0.595928	0.842488
Mapk9	0.00354661	0.0579421	0.951192	0.989813	-0.0166167	0.0469994	0.723676	0.906572
Rasgef1c	-0.0559237	0.0821706	0.496136	0.862983	0.0210395	0.0885043	0.812096	0.942856
Rnf130	-0.0582986	0.0452448	0.197567	0.659315	-0.0648948	0.0356606	0.0687911	0.330925
Tbc1d9b	0.0713652	0.0424132	0.0924489	0.51992	0.0367404	0.0644575	0.568682	0.825421
3010026O09Rik	0.1938	0.102977	0.0598396	0.451805	0.197227	0.120499	0.101683	0.388443
Sqstm1	-0.0237926	0.0558679	0.670201	0.924473	-0.103697	0.0802067	0.196056	0.524551
Mgat4b	-0.0614293	0.0741833	0.407629	0.817139	-0.1428	0.083018	0.0854119	0.359739
Ltc4s	0.413824	0.266924	0.121058	NA	-0.199289	0.208146	0.338342	NA
Maml1	0.0630857	0.0596089	0.289906	0.742889	0.100688	0.058385	0.0846069	0.358449
Canx	-0.0762569	0.0757601	0.314147	0.756552	-0.129863	0.0811303	0.109451	0.403742
Mir804	0.124352	0.662569	0.851126	NA	0.155192	0.638525	0.807969	NA
Hnrnph1	0.0377784	0.0530668	0.476525	0.852794	0.115779	0.0606218	0.0561506	0.298373
Rufy1	-0.0772986	0.0684179	0.25856	0.713448	-0.0144787	0.065473	0.824983	0.947826
Adamts2	-0.0651813	0.0700122	0.351854	0.782327	-0.0242468	0.0791009	0.759201	0.920419
Zfp354c	0.114785	0.0751526	0.126673	0.573716	0.0848339	0.0829929	0.306695	0.636646
Zfp879	-0.0735167	0.151228	0.626874	0.91606	0.0250394	0.150805	0.868127	0.960709
Zfp454	0.0106834	0.143285	0.940564	0.98839	0.00531097	0.132121	0.967935	0.990171
Zfp2	0.0786427	0.0796643	0.323556	0.764202	0.0808159	0.0722365	0.263239	0.599037
Zfp354b	0.0296231	0.157265	0.850591	0.965544	0.0304508	0.163317	0.85209	0.956954
Zfp354a	0.13272	0.106508	0.212726	0.672913	0.135126	0.121943	0.267816	0.603956
9230009I02Rik	0.350971	0.44851	0.433905	NA	-0.0508507	0.472137	0.914231	NA
BC049762	-1.03765	0.579052	0.0731368	NA	-0.581648	0.605538	0.33678	NA
Clk4	0.0190679	0.0782283	0.807426	0.958962	0.126051	0.0919804	0.170557	0.492227
Col23a1	-0.271185	0.0773571	0.000455535	0.0493269	-0.235934	0.088396	0.00760645	0.119165
Phykpl	-0.0585636	0.155499	0.706457	0.9348	0.00979522	0.1673	0.953312	0.985915
Hnrnpab	-0.108317	0.051166	0.0342616	0.380616	-0.141113	0.0648561	0.0295719	0.223385
Nhp2	-0.064722	0.108595	0.551181	0.886125	-0.125206	0.120641	0.299347	0.629936
Rmnd5b	-0.00640121	0.059623	0.914502	0.980214	0.03258	0.0677538	0.630617	0.862178
N4bp3	-0.0242424	0.085196	0.77599	0.95044	-0.0515211	0.0901575	0.56769	0.824838
D930048N14Rik	0.00399515	0.156855	0.97968	NA	0.324178	0.161336	0.0445015	NA
0610009B22Rik	-0.126178	0.0974272	0.195287	0.65532	-0.0624024	0.0934517	0.504293	0.785309
Sec24a	0.174188	0.0596034	0.00347287	0.13366	0.24047	0.0740917	0.00117217	0.0490486
Sar1b	-0.030556	0.0461475	0.507883	0.868461	0.0180941	0.042215	0.668202	0.880753
Jade2	0.0937977	0.0515426	0.0687879	0.473454	0.00893773	0.0611314	0.883759	0.965512
Cdkn2aipnl	0.0323878	0.0735638	0.659743	0.922923	0.00827554	0.0745719	0.911637	0.973028
Ube2b	0.0622389	0.0660133	0.345771	0.776523	0.105313	0.0552734	0.0567398	0.300158
Cdkl3	0.408362	0.0955958	1.93937e-05	0.00741182	0.448447	0.0983216	5.09063e-06	0.00196003
Ppp2ca	-0.042143	0.0534542	0.430466	0.830269	-0.129269	0.0507077	0.0107941	0.142492
Mir3061	0.692888	0.381306	0.0691949	NA	0.146179	0.351198	0.677243	NA
Olfr1372-ps1	-0.281082	0.993647	0.777269	NA	0.454456	0.939439	0.628562	NA
Skp1a	-0.103475	0.0716597	0.148747	0.602499	-0.191662	0.0667692	0.00409801	0.0898591
Tcf7	0.0237398	0.141034	0.866327	0.966936	0.0885067	0.148314	0.550672	0.813803
Vdac1	-0.0183955	0.0429013	0.668078	0.924165	-0.130709	0.06199	0.0349835	0.24081
9530068E07Rik	-0.0755953	0.0602146	0.209322	0.670825	-0.217758	0.0809004	0.00710924	0.116961
Fstl4	-0.120612	0.0703018	0.0862304	0.506545	-0.0532437	0.104839	0.61155	0.851119
Hspa4	-0.0172872	0.060862	0.77638	0.950739	-0.0646089	0.0591125	0.274402	0.61078
Zcchc10	-0.161653	0.171749	0.346593	0.77729	-0.198015	0.123738	0.109537	0.403767
Aff4	-0.0077627	0.0492199	0.874682	0.969183	0.00600237	0.0502057	0.904835	0.971603
Uqcrq	-0.069184	0.073688	0.347794	0.778017	-0.0965878	0.0827497	0.243118	0.576828
Gdf9	0.186482	0.289681	0.519737	NA	-0.237863	0.271666	0.381265	NA
Shroom1	0.00889924	0.11947	0.940621	0.98839	0.0212257	0.122159	0.862058	0.958897
Sowaha	-0.0199941	0.115317	0.862349	0.966487	-0.0931758	0.116873	0.425312	0.732335
2021-09-08	-0.0226456	0.0409627	0.580377	0.895432	-0.0640693	0.0462653	0.166106	0.485366
Kif3a	0.191963	0.0736785	0.00917654	0.200067	0.210801	0.0674938	0.00178857	0.0612021
Rad50	0.0219529	0.0930493	0.813489	0.960148	0.108183	0.10258	0.2916	0.624041
Il5	-1.83453	1.77889	0.302411	NA	-1.7685	1.62125	0.27535	NA
Irf1	0.104106	0.130754	0.425918	0.827664	0.0308559	0.13696	0.821753	0.946987
Gm12216	-0.0847455	0.293404	0.772707	0.949081	0.0280408	0.308647	0.927611	0.976975
Slc22a5	-0.054787	0.0818042	0.503028	0.866253	-0.000828152	0.0807694	0.991819	0.997265
Slc22a21	-0.260104	0.245991	0.290341	0.743534	-0.0509313	0.255594	0.842055	0.954016
Slc22a4	-0.0597289	0.0877257	0.49596	0.86295	-0.0165774	0.0903655	0.854447	0.957543
Pdlim4	0.150316	0.0965055	0.11933	0.563641	0.0361582	0.0999811	0.717614	0.902609
P4ha2	-0.00625575	0.0953794	0.947706	0.988602	0.0154624	0.0962154	0.872325	0.961579
Acsl6	-0.0589158	0.0329114	0.0734326	0.485997	-0.0658314	0.036117	0.0683452	0.330124
Meikin	0.941779	1.34279	0.483078	NA	0.260066	1.43287	0.855975	NA
Fnip1	0.159481	0.0772005	0.0388472	0.39684	0.176673	0.089145	0.0474952	0.274969
Rapgef6	0.137122	0.0659362	0.0375607	0.394656	0.167761	0.0930198	0.0713095	0.335055
Cdc42se2	-0.0851451	0.036445	0.0194775	0.285013	-0.0768187	0.0516675	0.13707	0.450038
Lyrm7	-0.0043956	0.111451	0.96854	0.9937	0.118515	0.109645	0.27974	0.615737
Hint1	0.00329987	0.0763523	0.965527	0.992411	-0.00628703	0.0778265	0.935615	0.978745
Gpx3	0.0117876	0.219749	0.957221	0.99089	-0.41925	0.226123	0.0637286	0.317739
Tnip1	0.0735559	0.061643	0.232769	0.691627	0.110063	0.0693254	0.112372	0.408376
Anxa6	0.0959491	0.0462069	0.0378466	0.394927	0.0620773	0.0557099	0.265153	0.600868
Ccdc69	-0.693903	0.45825	0.129963	NA	-0.359813	0.483421	0.456691	NA
Gm2a	-0.130956	0.0677028	0.0530797	0.437916	-0.198066	0.0771443	0.0102444	0.138558
Slc36a2	-0.497611	0.394231	0.206865	NA	-0.318171	0.352015	0.366072	NA
Slc36a1	-0.038801	0.0535396	0.468627	0.849903	-0.122405	0.0705885	0.0829075	0.355973
Fat2	-0.327845	0.352998	0.353022	NA	-0.333384	0.352434	0.344176	NA
Sparc	0.0875825	0.107085	0.413425	0.819038	-0.0119983	0.120791	0.920875	0.974713
Atox1	-0.0473124	0.0775464	0.541784	0.88198	-0.0443385	0.0694618	0.523269	0.796775
G3bp1	-0.0851946	0.0571915	0.13632	0.586159	-0.095679	0.0499171	0.0552686	0.295828
Gm12238	-0.214436	1.18337	0.856205	NA	-0.22539	1.17632	0.848051	NA
Mir7652	0.137039	0.368658	0.710097	NA	0.268386	0.371083	0.469526	NA
Glra1	-0.202053	0.225542	0.37033	NA	-0.019722	0.225827	0.930407	NA
Nmur2	0.260885	1.06398	0.806304	NA	-0.111109	0.938777	0.905786	NA
Gria1	0.02298	0.0604546	0.703857	0.934025	0.0172087	0.081042	0.831839	0.94964
Fam114a2	-0.165124	0.056334	0.00337692	0.132567	-0.0118251	0.0642331	0.853938	0.957303
Mfap3	0.0315958	0.0531319	0.552066	0.886718	0.0300334	0.0490473	0.540315	0.806534
Galnt10	0.0875445	0.0739614	0.236551	0.695151	0.1022	0.0801362	0.202191	0.532421
2010001A14Rik	0.650824	0.200158	0.00114779	NA	0.558044	0.186853	0.0028216	NA
Sap30l	0.0547356	0.0763548	0.473462	0.851746	-0.0141772	0.080611	0.860394	0.958707
Larp1	0.0292422	0.0459409	0.524439	0.874517	0.0169137	0.0413901	0.682803	0.887142
Cnot8	-0.0567583	0.0523624	0.278387	0.730479	0.0150477	0.0558982	0.787777	0.93326
Gemin5	-0.136784	0.0579094	0.0181746	0.278492	-0.105319	0.0636592	0.0980421	0.383065
Mrpl22	-0.0526165	0.0927435	0.570488	0.892784	0.0750821	0.0922289	0.415596	0.725722
Gm12250	1.11073	0.448907	0.0133499	NA	0.61566	0.412033	0.135123	NA
Igtp	-0.0586251	0.154762	0.704831	0.934308	-0.0322008	0.1493	0.829239	0.948587
Irgm2	-0.098422	0.136804	0.471871	0.851235	-0.166394	0.125102	0.183497	0.509613
Zfp692	0.287455	0.102393	0.00499488	0.151664	0.421094	0.112136	0.00017319	0.0177322
Zfp672	-0.00450481	0.046924	0.923519	0.982254	0.0962629	0.0534506	0.0717076	0.335642
Sh3bp5l	-0.00546847	0.0486035	0.910418	0.979725	0.00642403	0.0528147	0.903189	0.971423
Trim58	0.555016	0.85059	0.514074	NA	0.728377	0.869388	0.402141	NA
Olfr317	0.42934	1.48386	0.772321	NA	0.569864	1.16935	0.626021	NA
Olfr316	0.0103237	0.710233	0.988403	NA	1.1605	0.729701	0.11175	NA
Fam183b	0.236387	0.255469	0.354808	NA	-0.183433	0.245105	0.454229	NA
2810021J22Rik	0.0687704	0.0846563	0.416592	0.821607	0.133439	0.0856438	0.119216	0.421073
Zfp39	-0.107537	0.107522	0.317245	0.758888	-0.0158536	0.103174	0.877879	0.96319
Rnf187	-0.0673542	0.0722529	0.351233	0.781866	-0.18248	0.0971351	0.0602959	0.30904
Hist3h2ba	-0.0492546	0.125343	0.694349	0.93139	-0.0742877	0.124278	0.550003	0.813486
Hist3h2bb-ps	0.165342	0.231282	0.474676	0.852489	0.204719	0.181063	0.258201	0.592794
Hist3h2a	0.0811321	0.128507	0.527817	0.875866	-0.0631039	0.101772	0.535225	0.802992
Gm12260	0.642577	0.490426	0.190114	NA	0.787352	0.506484	0.120054	NA
Trim17	0.0480851	0.139644	0.73059	0.938086	0.0235516	0.1406	0.86697	0.960709
Trim11	-0.0203429	0.0649901	0.754269	0.943691	0.0406473	0.0617089	0.510092	0.788063
Obscn	0.152819	0.106722	0.152162	0.605199	0.112422	0.0981566	0.252071	0.586032
Iba57	0.0426787	0.094491	0.651507	0.921544	-0.0853063	0.095846	0.373447	0.693632
Gjc2	0.205632	0.10769	0.0561992	0.444364	0.203233	0.111824	0.0691505	0.33155
Guk1	0.0145698	0.0812373	0.857664	0.965988	-0.119141	0.0905132	0.188078	0.515586
2610507I01Rik	-0.0724144	0.0916056	0.429235	0.829967	-0.071707	0.0870591	0.410134	0.721744
Mrpl55	0.0380815	0.0787618	0.62874	0.916719	0.0666979	0.081497	0.413124	0.724318
2310033P09Rik	-0.0665992	0.119341	0.576806	0.894756	-0.0618112	0.123546	0.616858	0.855124
Arf1	-0.000850587	0.0478959	0.985831	0.996763	-0.0911412	0.0655341	0.164303	0.483793
Wnt3a	0.676523	1.35568	0.61776	NA	-0.0835627	1.27829	0.947879	NA
Wnt9a	0.0848084	0.0840607	0.313025	0.755828	-0.030939	0.0835747	0.711237	0.899099
Prss38	-0.581463	1.55337	0.708163	NA	NA	NA	NA	NA
Snap47	-0.0042268	0.0475872	0.929223	0.984506	-0.0660002	0.0650512	0.310302	0.639273
Jmjd4	-0.0355248	0.0643124	0.580689	0.895432	-0.0997762	0.069065	0.14855	0.46288
Zfp867	0.0567876	0.112609	0.614059	0.912625	0.124943	0.116442	0.283269	0.618507
Zkscan17	-0.0285495	0.0745749	0.701846	0.933066	0.0608394	0.0729921	0.404559	0.716484
4933439C10Rik	0.378115	0.101421	0.00019286	0.0321285	0.495985	0.109933	6.4314e-06	0.00228627
Nlrp3	0.0282305	0.215612	0.895829	NA	0.196694	0.208395	0.345244	NA
Mprip	-0.0260166	0.033876	0.44249	0.834724	-0.0159656	0.0319249	0.617005	0.855124
Pld6	-0.694241	0.301322	0.0212238	NA	0.0371911	0.284101	0.895848	NA
Flcn	-0.0140175	0.054989	0.798789	0.958255	-0.00546838	0.0594415	0.926701	0.976587
Gm16062	0.248774	0.233406	0.286494	NA	-0.0297303	0.233302	0.898598	NA
Cops3	-0.0647324	0.0516427	0.210036	0.670825	-0.0299781	0.050944	0.556229	0.816843
Nt5m	0.0714419	0.0594164	0.229211	0.687344	0.144064	0.0510445	0.00476776	0.0980906
Med9os	-0.645062	0.450129	0.151841	NA	-0.541186	0.413371	0.190466	NA
Med9	-0.0558724	0.0565853	0.323446	0.764157	-0.126204	0.0604049	0.0366807	0.245602
Rasd1	-0.312187	0.156048	0.0454371	0.416368	-0.268408	0.136228	0.0488051	0.278951
Pemt	0.137856	0.182441	0.449877	0.838815	0.143522	0.203446	0.480527	0.770275
Rai1	0.0343242	0.0426607	0.421059	0.824355	0.0840393	0.0571038	0.141103	0.45484
Srebf1	0.106855	0.0871687	0.220259	0.677786	-0.039314	0.0994864	0.692718	0.891646
Tom1l2	0.0818795	0.0445214	0.0658998	0.46895	0.0882306	0.0482974	0.0677272	0.328481
Lrrc48	-0.0733351	0.0832411	0.37832	0.801337	-0.033713	0.0833457	0.685848	0.888609
Atpaf2	0.137864	0.0687781	0.0450191	0.415615	0.183999	0.0641745	0.00414158	0.0905078
Gid4	-0.0799828	0.0642019	0.212837	0.672913	-0.141406	0.062004	0.0225726	0.201554
Drg2	0.0266277	0.0511369	0.602566	0.906086	-0.00397022	0.0548468	0.942294	0.981754
Myo15	0.526892	0.35699	0.139963	NA	0.39437	0.360508	0.273987	NA
Alkbh5	-0.0275463	0.0452347	0.542549	0.881999	-0.102789	0.0506775	0.0425301	0.261556
Llgl1	0.117837	0.078043	0.13107	0.580948	0.0120987	0.0695186	0.861837	0.958897
Flii	0.0665097	0.0736635	0.366587	0.792716	-0.0563523	0.0697039	0.41883	0.72711
Mief2	0.0594205	0.0846645	0.482782	0.856855	-0.0738064	0.0928952	0.426897	0.732512
Top3a	-0.0222357	0.0857423	0.795379	0.958255	0.01152	0.100159	0.908432	0.972116
Smcr8	-0.0882447	0.0592491	0.136387	0.586159	-0.137149	0.0715368	0.0552153	0.295702
Shmt1	-0.0654377	0.233887	0.779644	NA	-0.0367701	0.256579	0.886046	NA
Dhrs7b	0.00414272	0.080968	0.959194	0.991388	0.0246908	0.0687278	0.719404	0.903469
Tmem11	0.0719475	0.0653873	0.271189	0.72358	0.0921513	0.0633051	0.145484	0.461252
Natd1	-0.0579419	0.0850601	0.495752	0.862704	0.166464	0.0823113	0.043138	0.263687
Map2k3os	0.0443905	0.293727	0.879875	NA	0.365527	0.284023	0.198107	NA
Map2k3	0.0673602	0.0948883	0.477773	0.853761	-0.0152231	0.0917403	0.868206	0.960709
Kcnj12	0.0368516	0.0841069	0.661276	0.923614	-0.016084	0.0685409	0.814471	0.943817
Tnfrsf13b	0.629122	0.49278	0.201716	NA	0.656185	0.455636	0.149825	NA
Usp22	-0.0868696	0.053565	0.104854	0.541311	-0.188529	0.0788685	0.016829	0.17619
Aldh3a1	0.15829	0.498605	0.75089	NA	-0.0650288	0.39171	0.868147	NA
Aldh3a2	-0.0419702	0.0490671	0.39235	0.808467	-0.0993764	0.0531402	0.0614728	0.31163
Slc47a2	-0.160253	0.62778	0.798515	NA	0.0573159	0.61721	0.926012	NA
Slc47a1	0.120034	0.157515	0.446029	0.836924	-0.106451	0.131476	0.418135	0.726993
Rnf112	0.193196	0.0650442	0.00297588	0.125956	0.197406	0.0747277	0.00824973	0.124157
Mfap4	-0.564014	0.324883	0.0825545	NA	-0.168355	0.280829	0.548843	NA
Mapk7	0.0110579	0.0808586	0.891224	0.974213	0.00341535	0.078625	0.965352	0.98934
B9d1	-0.128228	0.0973831	0.187927	0.650314	0.00607088	0.0881345	0.945084	0.982815
Epn2	0.02397	0.0525606	0.648358	0.920362	0.0640772	0.0473667	0.176122	0.499808
Grap	-0.0324213	0.134518	0.80954	0.958991	0.0144826	0.141877	0.918694	0.974182
Slc5a10	0.339586	0.509464	0.505056	NA	0.332028	0.513712	0.518065	NA
Fam83g	-0.366667	0.638654	0.565884	NA	-0.581666	0.637383	0.361461	NA
Prpsap2	-0.0672744	0.0610108	0.270174	0.722354	-0.048476	0.0651542	0.456864	0.752475
Ulk2	-0.0393616	0.0563137	0.484571	0.857786	-0.0218508	0.062218	0.725441	0.907098
Akap10	0.020759	0.0604061	0.731105	0.938086	0.0509432	0.072831	0.484258	0.772803
Specc1	-0.00620129	0.054839	0.909966	0.979725	0.0525106	0.0814443	0.519094	0.793118
Adora2b	-0.179334	0.147606	0.224384	0.682342	-0.329027	0.145111	0.0233649	0.202437
Zswim7	0.019695	0.105493	0.8519	0.96568	0.129104	0.0985297	0.190093	0.51841
Ttc19	0.00108037	0.0610157	0.985873	0.996763	0.0239859	0.0565309	0.67135	0.882219
Ncor1	0.0288248	0.0556652	0.604581	0.907046	0.0631144	0.0616755	0.306152	0.635925
Pigl	0.0586149	0.101616	0.564058	0.891216	0.0792079	0.109827	0.470784	0.763863
Cenpv	0.0414704	0.0752476	0.581552	0.895449	0.129956	0.0643226	0.0433445	0.263817
Ubb	-0.147715	0.0970148	0.127857	0.576665	-0.243362	0.109834	0.0267106	0.215384
Trpv2	-0.0968957	0.0761382	0.20315	0.664405	-0.0858433	0.0702062	0.221431	0.55392
2410006H16Rik	0.151639	0.104593	0.147115	0.601048	0.153911	0.106185	0.147209	0.461738
Snord49b	0.293056	1.14748	0.798421	NA	0.278295	1.14284	0.807609	NA
Snord49a	0.342063	1.02379	0.738294	NA	0.333423	1.02298	0.744476	NA
Snord65	0.794466	1.15051	0.48986	NA	0.791175	1.14468	0.489455	NA
Lrrc75a	0.127523	0.0744308	0.0866551	0.506969	0.0806539	0.0749538	0.281906	0.618074
Mmgt2	0.0725277	0.0916173	0.428572	0.829833	-0.0429375	0.0917045	0.639631	0.866031
Zfp287	0.22772	0.0990473	0.0214989	0.29814	0.292399	0.0751895	0.000100728	0.0135027
Zfp286	0.0232668	0.0732039	0.75061	0.942867	0.00109105	0.0833328	0.989554	0.997101
Trim16	-0.161577	0.161607	0.317401	NA	-0.1137	0.196356	0.562555	0.820792
Fbxw10	-0.410207	0.309177	0.184585	NA	-0.297229	0.297461	0.317689	NA
Tvp23b	-0.129549	0.0683558	0.0580632	0.446357	-0.122895	0.0648595	0.05812	0.304146
Cdrt4	0.469092	0.818212	0.566433	NA	0.526976	0.763472	0.490046	NA
Tekt3	0.0514718	0.689533	0.940495	NA	-0.209973	0.667674	0.753153	NA
Pmp22	0.160475	0.0775609	0.0385443	0.39684	0.00826932	0.0741101	0.911155	0.973028
Hs3st3b1	-0.144775	0.14735	0.325844	0.765441	-0.101943	0.147045	0.488137	0.775663
Cox10	0.00825896	0.0502593	0.869474	0.96787	0.0558295	0.0819475	0.495692	0.780936
2810001G20Rik	-0.00707851	0.103321	0.94538	0.988463	0.100246	0.0980977	0.306829	0.6368
F930015N05Rik	-0.0403158	0.276418	0.884039	NA	-0.1742	0.258478	0.500346	NA
Hs3st3a1	-0.0293577	0.162906	0.856986	0.965988	-0.00897861	0.18334	0.960941	0.988303
Elac2	-0.0374828	0.0588733	0.524341	0.874507	-0.0609406	0.0610937	0.318525	0.646446
Arhgap44	-0.0674472	0.0682197	0.322822	0.762958	-0.0186493	0.0850927	0.826522	0.948232
Myocd	0.00288452	0.268786	0.991438	NA	-0.195866	0.287221	0.49528	NA
Gm12295	-1.05696	1.26622	0.403867	NA	-0.00237835	1.27479	0.998511	NA
Map2k4	-0.0015461	0.0460336	0.973207	0.995008	0.0435134	0.0692469	0.529754	0.80057
Mir744	-0.193238	1.30026	0.881857	NA	-0.199374	1.29656	0.87779	NA
Zkscan6	-0.0934601	0.0693414	0.177715	0.635449	-0.0448454	0.070261	0.523299	0.796775
Dnah9	-0.0929364	0.0874345	0.287815	0.740863	-0.0235884	0.0834574	0.777453	0.929327
Shisa6	-0.279914	0.102493	0.00631304	0.170285	-0.237519	0.117511	0.0432529	0.263687
Pirt	-0.10759	0.500921	0.829936	NA	0.336505	0.461679	0.466079	NA
Tmem220	0.0345157	0.345046	0.920319	NA	-0.265259	0.366802	0.469577	NA
Adprm	-0.0199697	0.0707063	0.777613	0.951046	0.0948853	0.0756645	0.209832	0.541789
Sco1	-0.0989351	0.0800199	0.216316	0.674579	-0.219344	0.083468	0.00859189	0.126673
Myh3	0.43071	0.411966	0.295793	NA	0.161681	0.356569	0.650236	NA
2310065F04Rik	1.20007	1.23089	0.32958	NA	0.869463	1.10453	0.431178	NA
Myh2	-0.134941	0.468824	0.773478	NA	0.0926915	0.463105	0.841362	NA
Myh1	-0.0594837	0.606646	0.92189	NA	0.373406	0.616356	0.544628	NA
Myh4	-0.630968	0.632283	0.318318	NA	-0.10064	0.634369	0.873948	NA
Myh8	0.328731	0.738491	0.656219	NA	0.823855	0.799827	0.30299	NA
Myh13	-0.655567	1.00418	0.513862	NA	-0.866744	0.972375	0.372732	NA
Gas7	-0.0898048	0.0465207	0.053554	0.439365	-0.117662	0.0481938	0.0146293	0.165095
Rcvrn	-0.289359	0.507687	0.568708	NA	-0.0457568	0.525648	0.930633	NA
Glp2r	-0.243392	0.150706	0.106308	0.54354	-0.0580318	0.148833	0.696601	0.892624
Usp43	-0.025385	0.140863	0.856987	0.965988	-0.015242	0.13632	0.910974	0.973028
Cfap52	-0.140508	0.19202	0.464328	NA	-0.108153	0.195828	0.580753	NA
Stx8	0.0954112	0.0733346	0.193245	0.654237	0.13399	0.0989302	0.175613	0.499125
Ntn1	0.0384117	0.0592765	0.516979	0.871976	-0.000700058	0.056339	0.990086	0.997101
Pik3r5	-0.236957	0.134033	0.077077	0.49497	-0.159224	0.124211	0.199882	0.529558
Pik3r6	-0.0812597	0.139694	0.560772	0.889299	-0.0339713	0.147528	0.817882	0.945263
Mfsd6l	2.41674	0.974265	0.0131171	NA	1.72513	0.982032	0.0789693	NA
Ccdc42	-0.346898	0.523534	0.507581	NA	0.104892	0.42725	0.806065	NA
Myh10	-0.0880322	0.0494972	0.075317	0.492041	-0.0744447	0.047295	0.115476	0.41334
Ndel1	-0.000488561	0.0486587	0.991989	0.998253	-0.0156301	0.0422556	0.711461	0.899099
Rnf222	1.46972	1.57531	0.350833	NA	NA	NA	NA	NA
Rpl26	-0.0757839	0.110822	0.494079	0.8617	-0.177777	0.100897	0.0780746	0.348747
Odf4	-0.772488	0.797186	0.332536	NA	-0.440753	0.807047	0.584976	NA
Arhgef15	-0.0361662	0.100535	0.719043	0.936197	-0.00674167	0.101298	0.946938	0.98344
Slc25a35	0.0942399	0.15009	0.530077	0.876108	0.302219	0.149558	0.0433068	0.263756
Rangrf	-0.137361	0.216756	0.526269	0.875701	-0.206186	0.188355	0.273663	0.610336
Pfas	0.0235758	0.0562679	0.675222	0.92605	0.0412924	0.0544761	0.448456	0.746631
Ctc1	0.0868266	0.0746334	0.244678	0.700579	0.00595166	0.072785	0.934829	0.978745
Aurkb	0.0303018	0.50302	0.951965	NA	-0.391674	0.460104	0.394618	NA
Borcs6	-0.100756	0.114605	0.379314	0.802141	-0.267223	0.124521	0.0318718	0.230702
Tmem107	0.055253	0.116506	0.635323	0.918198	0.102234	0.116078	0.378462	0.69785
Snord118	0.721508	0.398821	0.070435	NA	0.594873	0.428198	0.164758	NA
Vamp2	-0.0981887	0.0868924	0.258475	0.713448	-0.199719	0.108287	0.0651318	0.321528
Per1	-0.0432957	0.0951609	0.649128	0.920556	-0.0443812	0.105218	0.673168	0.882557
Hes7	0.513121	0.646819	0.427604	NA	0.283019	0.596697	0.635279	NA
Aloxe3	0.0425951	0.141988	0.764184	0.947117	0.0132487	0.12014	0.912189	0.973186
Alox12b	-0.291927	0.170068	0.0860643	0.506027	-0.201808	0.18906	0.285777	0.619102
Alox8	0.192483	0.193646	0.320227	NA	0.00506431	0.19931	0.979729	NA
Gucy2e	0.0766532	0.161801	0.635678	NA	-0.207444	0.160043	0.194915	NA
Cntrob	0.0406187	0.0746973	0.586595	0.899482	0.127005	0.0725197	0.0798904	0.351426
Trappc1	0.0769314	0.0866199	0.37446	0.799508	-0.11462	0.0862179	0.183709	0.509984
Kcnab3	0.00690362	0.0890489	0.938205	0.98839	-0.1444	0.091233	0.113475	0.410095
Chd3os	-0.203161	0.0956899	0.0337443	0.3786	-0.342952	0.0962484	0.000366367	0.0265398
Chd3	-0.0910494	0.0831066	0.273265	0.726017	-0.218083	0.0969341	0.0244615	0.207239
Cyb5d1	-0.157184	0.119806	0.189524	0.652386	-0.248339	0.120138	0.0387234	0.252411
Naa38	-0.126594	0.167266	0.449143	0.838815	-0.16018	0.139401	0.250531	0.584438
Tmem88	-0.173082	0.19157	0.366263	NA	0.018051	0.175281	0.917976	NA
Kdm6b	-0.0171879	0.067844	0.800002	0.958255	-0.000762906	0.0838983	0.992745	0.997354
Dnah2	0.247568	0.127195	0.0516107	0.434632	0.256147	0.113653	0.0242112	0.206033
Efnb3	0.0350666	0.0608886	0.564673	0.891372	-0.0934573	0.0767064	0.223081	0.555907
Wrap53	0.210814	0.0832135	0.0112957	0.218093	0.258061	0.0844011	0.00223148	0.0673223
Trp53	0.0910721	0.0798741	0.254204	0.708674	0.131191	0.0898058	0.144062	0.45967
Atp1b2	-0.198869	0.072511	0.00609549	0.168665	-0.230737	0.0897391	0.0101347	0.137559
Sat2	0.147362	0.135381	0.276377	0.728594	-0.015158	0.131357	0.908132	0.972116
Fxr2	0.0245862	0.0508651	0.628839	0.916719	0.0371919	0.054567	0.495503	0.780936
Sox15	-0.445685	1.2162	0.714023	NA	-0.651114	1.11537	0.559377	NA
Mpdu1	0.0417845	0.0851514	0.623632	0.915124	-0.0830863	0.0846634	0.326409	0.654985
Mir1934	1.96942	1.08744	0.0701304	NA	0.98951	1.03793	0.340414	NA
Cd68	-0.174626	0.19425	0.368668	0.794377	-0.308183	0.17728	0.0821413	0.354727
Eif4a1	0.0895736	0.0983886	0.362608	0.788971	0.0753368	0.0865831	0.384241	0.702641
Senp3	0.0537999	0.0598142	0.368413	0.794377	0.112334	0.055017	0.04117	0.2582
Tnfsf13	-0.493116	1.0228	0.629717	NA	-0.500959	1.01891	0.622958	NA
Tnfsfm13	0.173806	1.65393	0.916307	NA	NA	NA	NA	NA
Tnfsf12	-0.0933031	0.92727	0.919851	NA	-0.102632	0.92683	0.911827	NA
Polr2a	-0.104874	0.0627099	0.0944507	0.52233	-0.185383	0.0627467	0.00313208	0.0793544
Slc35g3	-0.667006	1.08153	0.537416	NA	-1.63279	0.980969	0.0960187	NA
Zbtb4	0.0234226	0.050873	0.645219	0.919757	0.0118123	0.0604906	0.845178	0.95517
Chrnb1	-0.283234	0.407505	0.487027	NA	-0.081413	0.39542	0.836877	NA
Fgf11	-0.193024	0.0968692	0.0463022	0.417292	-0.229921	0.0961655	0.0168075	0.176107
Tmem102	0.966611	1.01919	0.342921	NA	0.573348	0.872124	0.510914	NA
G630025P09Rik	-0.562067	0.370549	0.129304	NA	-0.936899	0.359425	0.00914287	NA
Spem1	-0.0156621	1.11843	0.988827	NA	-0.596833	1.04147	0.5666	NA
Nlgn2	-0.126628	0.06752	0.0607349	0.454602	-0.231526	0.099779	0.0203199	0.193568
Tmem256	-0.0623157	0.10808	0.564229	0.891271	-0.174156	0.102167	0.0882662	0.365726
Plscr3	0.0789886	0.0968267	0.41463	0.819796	0.0811135	0.0829016	0.327861	0.65655
Tnk1	-1.29955	0.960283	0.175961	NA	-0.455668	0.897208	0.611542	NA
Tmem95	-1.60748	0.965538	0.0959415	NA	-1.29492	1.02046	0.204458	NA
Kctd11	0.183916	0.220586	0.404415	NA	0.223261	0.191035	0.242528	NA
Acap1	1.71502	1.37412	0.212	NA	1.76914	1.09264	0.105417	NA
2810408A11Rik	-0.999779	0.551942	0.0700815	NA	-0.060162	0.570339	0.915991	NA
Neurl4	-0.0282091	0.0994884	0.776761	0.950936	-0.108299	0.0900505	0.229113	0.562318
Gps2	0.142708	0.11833	0.227814	0.68648	0.123643	0.124623	0.321128	0.64931
Eif5a	-0.0747165	0.0874771	0.393035	0.809039	-0.258863	0.0996015	0.00934992	0.132437
Ybx2	0.240653	0.372656	0.518423	NA	0.347422	0.367991	0.345117	NA
Slc2a4	0.133374	0.276281	0.629276	NA	-0.219216	0.253839	0.387806	NA
Elp5	-0.0141934	0.058427	0.808063	0.958991	-0.0576099	0.0571987	0.313844	0.642265
Ctdnep1	-0.0804461	0.0594478	0.175985	0.633387	-0.0722884	0.0700476	0.302077	0.632819
Gabarap	-0.00893704	0.0781196	0.908919	0.97934	-0.188322	0.11307	0.0958055	0.380039
Phf23	-0.00626443	0.0923073	0.945893	0.988463	-0.182748	0.108034	0.0907251	0.370858
Dvl2	0.0992494	0.103226	0.336311	0.770587	0.168993	0.0854305	0.047913	0.276403
Acadvl	-0.0279698	0.103353	0.78668	0.954743	-0.0671473	0.0916414	0.463731	0.758954
Mir324	-0.434445	1.12733	0.699959	NA	0.825184	1.1983	0.491056	NA
Dlg4	-0.0127253	0.0939018	0.892203	0.974584	-0.118366	0.10566	0.262603	0.598322
Asgr1	-0.0746429	0.429437	0.86201	NA	-0.407783	0.401424	0.309705	NA
Asgr2	1.25835	1.20317	0.295625	NA	1.04384	1.25746	0.406471	NA
Mgl2	0.251146	0.600629	0.675846	NA	0.691528	0.604149	0.252362	NA
Clec10a	-0.5173	0.516899	0.316935	NA	-0.076184	0.485048	0.875194	NA
Slc16a11	0.0957756	0.124736	0.44259	0.834724	0.277266	0.120095	0.0209584	0.196468
Slc16a13	0.0696154	0.103087	0.499479	0.864608	0.00430215	0.118237	0.970975	0.991408
Bcl6b	-0.0653237	0.216757	0.763134	NA	0.146184	0.197413	0.458996	NA
Mir497	-0.543579	1.06742	0.61058	NA	0.140364	1.28086	0.912738	NA
Mir195a	0.0709305	1.50847	0.962496	NA	-1.17323	1.56173	0.452509	NA
0610010K14Rik	0.184696	0.110985	0.0960828	0.526173	-0.140272	0.120314	0.243662	0.577541
Rnasek	-0.122725	0.0940288	0.191829	0.653615	-0.150751	0.109427	0.168317	0.488328
Alox12	-0.580884	0.376257	0.122624	NA	-0.0719124	0.35456	0.839274	NA
Alox12e	0.606497	0.953897	0.5249	NA	-0.00297444	0.937073	0.997467	NA
Pelp1	-0.0104176	0.0561369	0.852779	0.965682	0.00681889	0.0594015	0.908609	0.972159
Arrb2	0.298265	0.101557	0.00331491	0.131646	0.217111	0.094647	0.0217958	0.198761
Med11	-0.110642	0.159221	0.487122	0.858589	-0.33624	0.148778	0.0238201	0.204175
Cxcl16	0.0423953	0.351797	0.904079	NA	0.102599	0.295156	0.728133	NA
Zmynd15	-0.0121685	0.700714	0.986145	NA	-0.420778	0.68886	0.54131	NA
Tm4sf5	0.0889128	1.02582	0.93093	NA	-1.1151	0.946745	0.238864	NA
Vmo1	2.36628	1.23365	0.0550964	NA	2.21895	1.26654	0.0797764	NA
Psmb6	-0.050794	0.0991819	0.60856	0.909342	-0.201485	0.106309	0.0580549	0.304146
Pld2	-0.0561929	0.0943039	0.551262	0.886125	-0.060153	0.0768204	0.433607	0.737404
Mink1	-0.0276793	0.071404	0.698279	0.932427	-0.0659989	0.0666121	0.321786	0.649975
Chrne	0.976674	1.1439	0.393208	NA	0.606741	1.1525	0.598572	NA
4930544D05Rik	1.3428	1.08488	0.215809	NA	0.22223	1.09879	0.839722	NA
Slc25a11	-0.121316	0.078255	0.121078	0.566017	-0.253599	0.0928339	0.00629995	0.110302
Rnf167	-0.0169372	0.0827889	0.837898	0.962987	-0.135144	0.0816302	0.0978099	0.382456
Pfn1	-0.0159423	0.0770373	0.836055	0.962987	-0.116765	0.0894967	0.192002	0.520342
Eno3	0.161504	0.165937	0.330412	0.768484	0.295415	0.177886	0.0967729	0.380944
Spag7	-0.0970918	0.0954432	0.309024	0.753249	-0.0548369	0.089079	0.53816	0.805515
Camta2	-0.0413942	0.0855777	0.628597	0.916719	-0.123051	0.091852	0.180353	0.505089
Inca1	0.0326953	0.184026	0.858985	NA	0.053748	0.206586	0.794731	NA
Kif1c	-0.055678	0.0540268	0.302746	0.75026	-0.0303616	0.0527798	0.565122	0.822783
Zfp3	-0.118651	0.0722297	0.100447	0.532628	-0.107227	0.0702291	0.126805	0.434102
Scimp	-1.69703	1.38126	0.219218	NA	-1.3712	1.1793	0.244943	NA
Rabep1	0.0463482	0.0581117	0.425119	0.827461	0.126233	0.0779247	0.105246	0.39461
Nup88	-0.143911	0.0516204	0.00530544	0.157036	-0.0904996	0.0497043	0.0686435	0.330582
Rpain	0.20096	0.100336	0.045191	0.415615	0.253394	0.101882	0.0128778	0.155767
C1qbp	-0.0399275	0.0760201	0.599429	0.905412	-0.142908	0.0917096	0.11917	0.421073
Dhx33	0.0497206	0.0517794	0.336935	0.770587	0.05653	0.0589294	0.337416	0.665062
Derl2	-0.0964649	0.0566954	0.088857	0.511562	-0.0739376	0.0579524	0.202014	0.532278
Mis12	-0.0259879	0.105128	0.804751	0.958473	-0.120347	0.103241	0.243741	0.577541
6330403K07Rik	-0.0988755	0.0916927	0.280884	0.732405	-0.27201	0.114719	0.017735	0.181153
Nlrp1a	-0.127376	0.455163	0.779595	NA	0.0292813	0.459662	0.949208	NA
Nlrp1b	-0.556394	0.395704	0.159699	NA	-0.479265	0.389369	0.21837	NA
Nlrp1c-ps	0.213257	0.377875	0.57251	NA	0.372375	0.410259	0.364059	NA
Wscd1	0.0789942	0.0620745	0.20317	0.664405	0.0203971	0.0747279	0.784891	0.932134
Fam64a	0.517581	0.484313	0.285209	NA	0.657853	0.556567	0.237212	NA
Pitpnm3	0.118988	0.0606437	0.0497524	0.429101	0.140855	0.0640714	0.0279202	0.218177
4933427D14Rik	0.0128007	0.0680256	0.85074	0.965544	0.086935	0.0875651	0.320805	0.648926
Txndc17	0.0206747	0.113021	0.854855	0.965805	0.0034724	0.109587	0.974722	0.993285
Med31	-0.0648072	0.0998357	0.516249	0.871976	-0.0676122	0.0988789	0.494109	0.780555
4930563E22Rik	-0.110148	0.187743	0.557407	NA	0.00806283	0.190275	0.9662	NA
Slc13a5	-0.0385704	0.0822025	0.638918	0.918475	-0.172273	0.076871	0.0250217	0.210044
1700051A21Rik	-0.775546	1.30503	0.552329	NA	-0.979906	1.33082	0.461538	NA
Xaf1	0.147597	0.140106	0.292127	0.745022	0.0464691	0.154047	0.762914	0.922635
Tekt1	0.180412	0.19543	0.355928	NA	-0.115726	0.216778	0.593448	NA
Smtnl2	0.0567805	0.214271	0.791014	NA	-0.0403377	0.198464	0.83894	NA
Ggt6	-0.151724	0.940919	0.871896	NA	0.143134	0.760447	0.850701	NA
Mybbp1a	-0.0798173	0.0798511	0.317515	0.759235	-0.0647312	0.0600968	0.281429	0.617519
Spns2	0.151761	0.0690914	0.0280542	0.338788	0.171933	0.0778182	0.0271455	0.216415
Spns3	0.517513	0.473183	0.274093	NA	0.242693	0.49421	0.623376	NA
Ube2g1	-0.0133617	0.0712484	0.85124	0.965648	0.0607569	0.0848424	0.473921	0.765383
Ankfy1	-0.0759897	0.0354266	0.0319538	0.367926	-0.0461296	0.0571486	0.419559	0.727794
Cyb5d2	-0.0163319	0.0689494	0.812759	0.959976	0.00615341	0.0690952	0.929037	0.976994
Zzef1	-0.0785128	0.0413201	0.0574186	0.445885	-0.0612193	0.0526141	0.244605	0.578291
Atp2a3	-0.046295	0.125222	0.711604	0.935406	-0.19931	0.127105	0.116862	0.415976
P2rx1	-0.258782	0.418906	0.536737	NA	-0.0539333	0.362022	0.881571	NA
Camkk1	0.108916	0.0795361	0.170878	0.626289	0.0422667	0.0855571	0.621294	0.857163
Ncbp3	0.0826528	0.0790645	0.295845	0.748337	0.139505	0.0767347	0.0690613	0.331392
Itgae	0.32707	0.40467	0.418953	NA	0.226749	0.421985	0.591034	NA
Gsg2	0.693962	0.660072	0.293101	NA	0.844005	0.580112	0.145697	NA
P2rx5	0.166817	0.318901	0.600904	NA	0.0813868	0.2936	0.781624	NA
Emc6	-0.103238	0.109288	0.344839	0.776307	-0.229742	0.104477	0.0278801	0.217994
Tax1bp3	0.352938	0.195223	0.0706264	NA	0.273032	0.187779	0.145944	NA
Ctns	0.0743185	0.0616556	0.228057	0.68648	0.083666	0.0664141	0.207755	0.538565
Shpk	-0.112885	0.123605	0.361096	0.788585	-0.0311799	0.110747	0.778295	0.929465
Trpv1	0.519591	0.691039	0.452112	NA	-0.970591	0.696796	0.16364	NA
Trpv3	0.772661	0.427188	0.0704951	NA	0.438559	0.421493	0.298112	NA
Aspa	0.263493	0.09298	0.00459882	0.148281	0.147494	0.106412	0.165728	0.485023
Spata22	0.0435881	1.32865	0.973829	NA	0.548895	1.38447	0.691761	NA
Rap1gap2	0.0225524	0.0522482	0.666003	0.924165	-0.00692849	0.0688063	0.919792	0.974448
Ccdc92b	0.157584	0.0555957	0.00459024	0.148281	0.130653	0.0641843	0.0417909	0.259879
Cluh	-0.00176368	0.0609395	0.976911	0.995919	0.00709152	0.0677204	0.9166	0.973713
Pafah1b1	0.0438253	0.0658392	0.50564	0.86781	0.000668237	0.0604838	0.991185	0.997101
Mettl16	-0.144983	0.0743786	0.0512651	0.433967	-0.0699311	0.0777993	0.368724	0.688769
Mnt	0.101867	0.0688331	0.138897	0.590063	0.058371	0.0828572	0.481135	0.770658
Sgsm2	0.0991939	0.0676955	0.142841	0.593302	0.0620289	0.0648922	0.339135	0.665426
Tsr1	-0.0828865	0.0784444	0.290682	0.743641	-0.127046	0.0761876	0.0954077	0.379268
Srr	-0.0480658	0.053213	0.366382	0.792536	0.00643487	0.0528865	0.903158	0.971423
Smg6	-0.0274325	0.0430727	0.524197	0.87446	0.0299259	0.0819339	0.714929	0.901408
Hic1	0.000778941	0.180002	0.996547	0.999742	-0.0999369	0.141999	0.481565	0.770787
Mir212	-0.145963	0.390716	0.708717	NA	0.325967	0.363883	0.370359	NA
Mir132	0.509584	0.463357	0.271434	NA	1.12941	0.417065	0.006769	NA
Ovca2	0.0413036	0.0984881	0.674941	0.92605	-0.0702195	0.100784	0.485968	0.773729
Dph1	0.0523228	0.0750045	0.48543	0.857941	0.0257408	0.0750766	0.731704	0.90871
Rtn4rl1	0.0818717	0.0547231	0.134625	0.585447	0.122453	0.0741118	0.0984778	0.383415
Rpa1	-0.0515922	0.0515368	0.31679	0.758664	-0.0483129	0.0453721	0.28696	0.619619
Smyd4	0.0690336	0.059983	0.249779	0.704026	0.141743	0.0758405	0.0616285	0.311711
Serpinf1	0.109455	0.176893	0.536074	0.87856	-0.0354683	0.16174	0.826422	0.948232
Serpinf2	1.05399	0.634031	0.0964399	NA	0.369135	0.583835	0.527218	NA
Wdr81	0.0338807	0.0544849	0.534049	0.877635	-0.026702	0.0672768	0.691443	0.891229
Mir22hg	0.381317	0.0829169	4.24949e-06	0.0025099	0.358276	0.0891261	5.82299e-05	0.00946455
Tlcd2	-0.20099	0.614978	0.743801	NA	-0.56015	0.568741	0.324676	NA
Prpf8	-0.0861069	0.0774132	0.266008	0.718425	-0.177291	0.0853802	0.0378484	0.248557
Rilp	-0.568818	0.304456	0.0617187	NA	0.0172218	0.295616	0.953544	NA
Scarf1	0.144385	0.225166	0.521366	NA	0.179835	0.258916	0.487325	NA
Slc43a2	0.0567294	0.0587925	0.33459	0.77018	0.0443028	0.0563344	0.431618	0.73614
Pitpna	-0.0578771	0.0410403	0.158466	0.61065	-0.0966681	0.0374615	0.00986668	0.13562
Gm12338	-0.662444	1.11488	0.55239	NA	0.394313	0.933482	0.672725	NA
Inpp5k	0.254932	0.0722298	0.000416415	0.0481233	0.254096	0.0644408	8.04396e-05	0.0118859
Myo1c	-0.0523316	0.0746003	0.482995	0.856855	-0.0232346	0.08063	0.773222	0.927338
Crk	0.10988	0.0639323	0.0856708	0.505771	0.0465167	0.0623962	0.455967	0.751926
Ywhae	-0.0926031	0.0538043	0.0852308	0.505771	-0.131418	0.0489474	0.00725561	0.117172
Doc2b	-0.063398	0.0662359	0.338489	0.771299	-0.089889	0.0765448	0.240262	0.574077
Gm12339	-0.513625	0.350469	0.142775	0.593302	-0.392962	0.32487	0.226433	0.559436
Rph3al	0.106004	0.156394	0.497897	0.86389	0.104288	0.161389	0.518159	0.792606
1700016K19Rik	0.143153	0.351047	0.683429	NA	-0.439771	0.305317	0.149762	NA
Fam101b	-0.0084869	0.113517	0.940403	0.98839	-0.18284	0.120825	0.130211	0.440231
Vps53	-0.0626521	0.0480835	0.192579	0.653873	-0.00125249	0.0725373	0.986224	0.996912
Fam57a	-0.0327535	0.0971448	0.735995	0.939336	-0.0644905	0.0984134	0.512273	0.789203
Gemin4	0.00037313	0.111445	0.997329	0.999742	-0.138101	0.101991	0.175719	0.499177
Dbil5	0.324459	0.564194	0.565235	NA	0.487019	0.56047	0.384876	NA
Glod4	0.0264969	0.0475976	0.577743	0.894756	-0.0444683	0.0464459	0.338355	0.665399
Rnmtl1	-0.0228732	0.0845119	0.78666	0.954743	0.156854	0.0856835	0.067157	0.326714
Nxn	-0.0906678	0.110348	0.411275	0.81811	-0.14064	0.101798	0.167107	0.487068
Timm22	-0.0183606	0.0712709	0.796702	0.958255	-0.0405001	0.0737811	0.583058	0.834894
Abr	-0.0819646	0.0372798	0.0279039	0.33823	-0.0864877	0.0478374	0.0706141	0.334254
Bhlha9	0.504286	0.299334	0.0920476	NA	0.033172	0.292627	0.909746	NA
Tusc5	-0.183613	0.377335	0.626539	NA	-0.175147	0.399876	0.661383	NA
Gosr1	-0.0387413	0.0617867	0.530648	0.876317	-0.0404288	0.063968	0.527376	0.799519
Cpd	-0.0170016	0.0461971	0.712857	0.935575	-0.0421361	0.0440184	0.338447	0.665399
Blmh	-0.00488618	0.0448235	0.913195	0.980107	-0.0595134	0.0449583	0.185587	0.512029
Slc6a4	-0.175473	0.851983	0.836823	NA	-1.13607	0.876431	0.194891	NA
Nsrp1	0.162802	0.113873	0.152807	0.60596	0.169028	0.133065	0.203988	0.53468
Efcab5	0.254543	0.161163	0.114241	0.55602	0.34904	0.168886	0.0387606	0.252411
Ssh2	-0.0120291	0.0664072	0.856257	0.965988	0.0200784	0.0977588	0.83727	0.952079
Coro6	-0.108465	0.122595	0.376296	0.800464	0.262143	0.11831	0.0267101	0.215384
Ankrd13b	0.0627631	0.0646317	0.331504	0.768493	0.104022	0.0662164	0.116198	0.414738
Git1	-0.0293885	0.104764	0.779077	0.951237	-0.115226	0.109078	0.290802	0.623256
Trp53i13	0.149108	0.141614	0.292377	0.745036	0.106443	0.138654	0.442671	0.743276
Abhd15	0.299203	0.198447	0.131625	NA	-0.0685753	0.179463	0.702377	NA
Taok1	-0.00527589	0.0724511	0.941949	0.988463	-0.00744434	0.0637985	0.90711	0.971838
Nufip2	0.120953	0.0749936	0.106779	0.543554	0.0797968	0.0651817	0.220869	0.553214
Myo18a	0.0253292	0.0543058	0.640916	0.918699	0.039535	0.0586591	0.500324	0.784105
Pipox	0.368267	0.232172	0.112697	NA	0.568242	0.232853	0.014673	NA
Gm11190	0.0900443	0.39633	0.820272	NA	-0.106288	0.406092	0.793528	NA
Sez6	-0.0901152	0.0475596	0.0581212	0.446357	-0.158055	0.0878275	0.0719218	0.336201
Phf12	0.0167448	0.0417557	0.688408	0.929316	0.0746731	0.049477	0.131235	0.441223
Dhrs13	-0.0720266	0.121675	0.553877	0.887652	-0.193582	0.128837	0.132961	0.443811
Flot2	-0.0165718	0.0515731	0.747963	0.942185	-0.0331048	0.0661834	0.616936	0.855124
Eral1	-0.149953	0.0706423	0.0337784	0.3786	-0.114019	0.0777375	0.142453	0.457024
Fam222b	0.046623	0.0589914	0.429332	0.829967	0.100767	0.0674089	0.134951	0.446141
Traf4	0.0903114	0.0997029	0.365039	0.791106	-0.0956212	0.1159	0.409353	0.720858
Nek8	-0.220761	0.182848	0.227298	NA	-0.103172	0.177424	0.560901	NA
Tlcd1	-0.144588	0.123777	0.242754	0.698826	-0.206772	0.109975	0.0600859	0.308447
Rpl23a	-0.0438336	0.10861	0.686516	0.929316	0.0167757	0.0931781	0.857121	0.958063
Snord4a	0.202096	1.32156	0.878459	NA	0.197596	1.31433	0.880497	NA
Snord42b	-0.214337	0.968538	0.824859	NA	-0.223373	0.968772	0.817646	NA
Rab34	0.132637	0.0979589	0.175734	0.633246	0.144867	0.102965	0.159442	0.477703
Proca1	0.315725	0.263083	0.230101	NA	0.436431	0.258229	0.0910108	NA
Supt6	-0.179254	0.0501404	0.000350166	0.04505	-0.213922	0.0710019	0.00258764	0.0718956
Sdf2	-0.0347071	0.0591171	0.557143	0.888777	0.0059577	0.0582635	0.918555	0.974182
2610507B11Rik	-0.11945	0.0804523	0.137615	0.587688	-0.169021	0.0744195	0.0231353	0.202437
BC030499	-0.0229646	0.152118	0.880003	0.971105	0.142097	0.157324	0.366411	0.687014
Spag5	-0.0576079	0.119905	0.63091	0.916719	0.0512354	0.132452	0.698887	0.893364
Aldoc	-0.154728	0.11954	0.19554	0.655873	-0.242877	0.116227	0.0366471	0.245602
Pigs	-0.127213	0.0719046	0.0768618	0.49497	-0.143932	0.0749367	0.0547672	0.293907
Unc119	-0.086518	0.091767	0.345783	0.776523	-0.0174425	0.0992607	0.860511	0.958707
Slc46a1	-0.120954	0.129244	0.349346	0.779781	-0.110876	0.116598	0.341643	0.667059
Sarm1	-0.104344	0.0618401	0.0915432	0.51673	-0.0371637	0.0530437	0.483537	0.772317
Vtn	-0.00499307	0.0969706	0.958935	0.991281	-0.0625964	0.0936567	0.503904	0.785218
Sebox	-0.0663485	0.304121	0.827301	NA	-0.219513	0.273894	0.422869	NA
Tmem199	0.0298775	0.086793	0.730667	0.938086	-0.0250075	0.0823133	0.761274	0.921594
Poldip2	-0.0167105	0.0565094	0.76745	0.947853	-0.0686906	0.06404	0.283442	0.618553
Tnfaip1	-0.0251215	0.0499981	0.615352	0.912938	-0.0559914	0.0498007	0.260882	0.595967
Ift20	0.0541385	0.066294	0.414133	0.81923	0.0579425	0.0704091	0.410542	0.722267
Tmem97	-0.0621683	0.116877	0.594786	0.903384	-0.0530982	0.0892534	0.5519	0.81461
Nlk	-0.0238868	0.0663117	0.718683	0.936197	0.0471825	0.105975	0.65616	0.874679
Fam58b	0.0876603	0.144618	0.544413	0.883047	-0.261057	0.123495	0.0345234	0.239216
Lyrm9	-0.0296641	0.0928736	0.749421	0.942783	0.00246063	0.0708701	0.972303	0.991839
Nos2	-0.0792595	0.281785	0.778498	NA	-0.102224	0.273837	0.708924	NA
Lgals9	-0.0648503	0.140009	0.64323	0.919199	0.140137	0.154952	0.365789	0.686625
Ksr1	-0.0202643	0.0749568	0.786894	0.954743	0.0293903	0.0926954	0.751196	0.917231
Gm11201	-0.612707	1.09946	0.577337	NA	0.0285192	1.00396	0.977338	NA
Wsb1	0.233301	0.0723652	0.00126438	0.0817382	0.265104	0.064392	3.83768e-05	0.00693075
Nf1	0.00354788	0.0605903	0.953306	0.990503	0.0158323	0.0652242	0.80821	0.940669
AU040972	1.01666	0.837464	0.224758	NA	1.04054	0.988411	0.292461	NA
Omg	-0.0566721	0.101115	0.575157	0.894756	-0.179475	0.0992071	0.0704366	0.333778
Gm21975	0.388002	0.956516	0.685007	NA	0.343696	0.948937	0.717209	NA
Evi2a	0.201628	0.916767	0.825923	0.961364	0.192646	0.91686	0.833578	0.949824
Rab11fip4	0.00492582	0.0494301	0.92062	0.981308	-0.004873	0.0602822	0.935572	0.978745
Utp6	-0.0264021	0.0688214	0.701251	0.93306	-0.0516117	0.0665583	0.438082	0.740174
Suz12	0.106727	0.0873517	0.221781	0.680123	0.137901	0.0830634	0.0968762	0.381144
Crlf3	-0.0449855	0.074518	0.546052	0.883373	-0.014638	0.0870883	0.866518	0.960709
Atad5	0.156014	0.117583	0.184559	0.645978	0.247133	0.127602	0.0527756	0.28954
Tefm	-0.0825823	0.125538	0.510648	0.869965	-0.109591	0.127357	0.389514	0.705518
Adap2	0.241723	0.140324	0.0849602	0.504788	0.26788	0.153147	0.0802612	0.351748
Rnf135	0.141429	0.12077	0.241572	0.698653	0.172536	0.123113	0.16108	0.480838
Rhot1	0.00485561	0.0552167	0.929926	0.984797	0.0369607	0.0537472	0.491657	0.779066
Rhbdl3	-0.0340816	0.0764974	0.65594	0.922168	0.0143036	0.0764281	0.851542	0.95683
5730455P16Rik	0.0271415	0.0725143	0.708187	0.935087	0.0105676	0.0819601	0.897408	0.969911
Zfp207	0.0262749	0.053647	0.624294	0.915124	0.081447	0.0583336	0.162646	0.482475
Psmd11	-0.00746215	0.0455338	0.869824	0.967986	0.0368667	0.0451899	0.414604	0.725389
Cdk5r1	-0.161032	0.0842733	0.0560262	0.444176	-0.279798	0.0955808	0.00341862	0.0827046
Myo1d	-0.237588	0.0692832	0.000605285	0.0578314	-0.166307	0.0954882	0.08157	0.353941
Tmem98	0.30973	0.109949	0.00484711	0.151039	0.104113	0.108892	0.339019	0.665399
4930507D10Rik	-0.631562	1.14955	0.582732	NA	0.570342	1.16625	0.624814	NA
Asic2	-0.0082537	0.187444	0.964878	0.992411	-0.00339364	0.135293	0.979988	0.99503
1700071K01Rik	0.865368	1.51134	0.566928	NA	0.845497	1.52281	0.578742	NA
5530401A14Rik	-0.655139	0.709459	0.355781	NA	-0.638664	0.725022	0.378378	NA
Ccl2	-1.74881	1.39058	0.208534	NA	-0.367773	1.19799	0.758849	NA
Ccl7	-0.502709	1.11915	0.653295	NA	-1.48348	1.28378	0.247863	NA
Ccl12	0.956646	0.81307	0.239361	NA	-0.151223	0.649768	0.815969	NA
Ccl8	-1.77432	1.55942	0.255201	NA	-1.5622	1.50803	0.30024	NA
Tmem132e	-0.0598107	0.0603329	0.321518	0.761955	-0.0522645	0.0803886	0.515597	0.791068
Cct6b	1.06509	0.425128	0.0122332	NA	0.903568	0.421646	0.0321168	NA
Zfp830	-0.00806498	0.134192	0.952076	0.990054	-0.127866	0.116139	0.270909	0.60756
Gm11423	0.335006	0.298606	0.261904	NA	0.404199	0.280389	0.149425	NA
Lig3	-0.128452	0.0652174	0.0488843	0.42517	-0.0383904	0.0579834	0.507912	0.787382
Rffl	0.0977377	0.0832342	0.240295	0.698209	0.0813896	0.0852259	0.339584	0.665863
Rad51d	0.0268695	0.0717848	0.708177	0.935087	0.0743173	0.0708585	0.294265	0.626243
Nle1	0.109216	0.0984163	0.267113	0.719946	0.163743	0.0981343	0.0952052	0.378816
Unc45b	-0.304919	0.233031	0.190706	NA	-0.170889	0.246829	0.488727	NA
Slfn5	-0.0734554	0.125773	0.5592	0.889161	-0.126123	0.163424	0.440261	0.741448
Slfn9	0.309474	0.412815	0.453455	NA	0.0685712	0.436698	0.875227	NA
Slfn8	0.559345	0.337087	0.0970459	NA	0.532103	0.308397	0.0844582	NA
Slfn10-ps	-0.300291	1.01302	0.766901	NA	-0.11269	0.930131	0.903568	NA
Slfn2	-0.0123679	0.250745	0.960661	NA	0.194558	0.2576	0.450085	NA
Slfn1	-1.56283	1.35272	0.247957	NA	-1.69116	1.68719	0.316173	NA
Slfn4	-0.543674	1.29168	0.673824	NA	-1.01943	1.4698	0.487945	NA
Slfn3	0.393871	0.43433	0.364487	NA	0.226619	0.466551	0.627157	NA
AI662270	-0.733691	1.02212	0.472875	NA	-0.660335	1.04055	0.52569	NA
AA465934	0.00255988	0.261312	0.992184	0.998253	0.0821522	0.262659	0.754455	0.918126
AI450353	0.491868	0.255262	0.053991	NA	0.477358	0.263198	0.0697259	NA
Pex12	-0.0720736	0.117816	0.540705	0.881788	-0.220235	0.118252	0.0625453	0.313715
Ap2b1	-0.117522	0.0475149	0.0133842	0.23873	-0.164509	0.052006	0.00156004	0.0573164
Rasl10b	0.0087561	0.0793536	0.912137	0.980016	-0.0665865	0.0924147	0.471206	0.764291
Gas2l2	-0.0972083	0.330344	0.768556	NA	-0.216067	0.373737	0.56318	NA
1700020L24Rik	0.559487	0.859698	0.515179	NA	-0.994513	0.903805	0.271175	NA
Mmp28	-0.126612	0.120484	0.293321	0.745707	0.0165613	0.114873	0.885366	0.966293
Taf15	-0.164342	0.063332	0.00946116	0.202322	-0.0715493	0.101466	0.480713	0.770419
Ccl5	0.04085	1.20144	0.972876	NA	-0.0572655	1.09374	0.958244	NA
Ccl9	0.40657	0.374897	0.27815	NA	-0.159564	0.302232	0.597533	NA
E230016K23Rik	0.565725	1.00366	0.572986	NA	0.790447	1.02938	0.442553	NA
Ccl6	0.259743	0.415909	0.532287	NA	0.432279	0.411519	0.293512	NA
Ccl3	-0.303444	1.36662	0.824283	NA	-0.812235	1.3906	0.559161	NA
Ccl4	-0.672306	1.48536	0.650821	NA	-0.290589	1.54056	0.850386	NA
Wfdc17	-1.5796	1.04808	0.131777	NA	-0.289182	0.937949	0.757844	NA
Wfdc18	-1.01808	0.780684	0.192205	NA	-0.208763	0.666704	0.754185	NA
Heatr6	-0.0428566	0.0588379	0.466379	0.848044	-0.0186176	0.0671681	0.781642	0.931168
Hnf1b	-0.413327	0.334161	0.216121	NA	-0.0902342	0.359284	0.801698	NA
Ddx52	0.0363546	0.0792871	0.64658	0.919983	-0.058799	0.0754067	0.435533	0.73872
Synrg	0.0360345	0.041121	0.380866	0.803331	0.0324829	0.0365024	0.373529	0.693632
Dusp14	0.10714	0.0744271	0.150002	0.603817	0.172655	0.0787078	0.0282626	0.219422
Tada2a	0.0294706	0.0681531	0.665438	0.924165	0.0930112	0.0644487	0.148969	0.463418
Acaca	-0.203351	0.0483179	2.56943e-05	0.00953921	-0.137642	0.0790387	0.0816055	0.353941
Aatf	-0.0709631	0.0759762	0.350295	0.781145	0.0285187	0.101785	0.779336	0.929691
Lhx1	0.591605	0.52018	0.255409	NA	0.49142	0.512838	0.337944	NA
Lhx1os	0.497407	0.556816	0.371694	NA	0.489026	0.5364	0.361937	NA
Mrm1	0.0349694	0.0946442	0.711768	0.935406	0.062865	0.0973445	0.51841	0.792606
Dhrs11	0.0874316	0.133755	0.513325	0.871231	0.104352	0.131905	0.428877	0.733967
Ggnbp2	0.212325	0.0582725	0.000268787	0.0396888	0.313673	0.0677861	3.70292e-06	0.0017833
Ggnbp2os	0.144702	0.196981	0.462585	NA	-0.0381887	0.190598	0.841197	NA
Pigw	0.303914	0.126648	0.0164096	0.263894	0.115999	0.124808	0.35267	0.676184
Myo19	-0.118225	0.11905	0.320675	0.760951	0.0211916	0.129103	0.869617	0.960914
Znhit3	0.030985	0.0790032	0.694911	0.931827	0.128926	0.0805757	0.109586	0.403767
Car4	-0.0874762	0.0831147	0.292582	0.745189	-0.0229408	0.0850991	0.787485	0.933146
Usp32	0.0180898	0.0637713	0.776666	0.950936	0.0566153	0.0732021	0.439279	0.740561
Appbp2	0.126451	0.0474674	0.0077227	0.190066	0.15559	0.0527647	0.00319069	0.0797855
Appbp2os	0.827643	0.43101	0.0548272	NA	0.805627	0.447577	0.0718649	NA
Ppm1d	0.111347	0.0886145	0.208925	0.670683	0.156055	0.0759739	0.0399694	0.255553
Bcas3	0.0474278	0.0743207	0.523376	0.87446	0.0949892	0.0989337	0.33699	0.664362
Bcas3os1	-1.61881	1.51806	0.286256	NA	-0.644377	1.19508	0.589754	NA
Bcas3os2	1.01424	1.58953	0.523425	NA	0.491755	1.53574	0.748812	NA
2610027K06Rik	-1.50829	0.883838	0.0879111	NA	-1.55611	0.887096	0.0794019	NA
Tbx2	-0.0458296	0.202424	0.820887	NA	-0.00201752	0.195456	0.991764	NA
Tbx4	0.310982	0.622667	0.617472	NA	0.167916	0.662993	0.80006	NA
Brip1	0.0266444	0.37716	0.94368	NA	0.203966	0.375913	0.587414	NA
Brip1os	-0.0805195	0.086616	0.352571	0.782327	-0.167882	0.0854622	0.049483	0.280916
Ints2	-0.129192	0.0597567	0.030621	0.359106	-0.0960857	0.0695346	0.167021	0.487052
Med13	-0.031278	0.0644451	0.627433	0.916258	0.0128725	0.0590674	0.827485	0.948587
Rnft1	0.100614	0.0853129	0.238256	0.696533	0.149325	0.0754823	0.0478967	0.276403
Rps6kb1	0.12252	0.0787911	0.119945	0.56495	0.165359	0.0962874	0.0859163	0.360807
Tubd1	0.297985	0.10545	0.00471583	0.149505	0.295884	0.109685	0.00698467	0.116059
Vmp1	-0.0672379	0.0431777	0.119414	0.563765	-0.0611681	0.0507635	0.228218	0.560897
Ptrh2	0.0630401	0.089134	0.479411	0.85546	-0.0198372	0.0853107	0.816127	0.944727
Cltc	-0.0974365	0.0636657	0.125908	0.572245	-0.124117	0.0538054	0.0210676	0.196468
Dhx40	-0.023448	0.0761475	0.758137	0.945027	0.0455188	0.0760441	0.54945	0.813169
Ypel2	0.114135	0.0790804	0.148942	0.602843	0.169407	0.0555307	0.00228316	0.0677807
Gdpd1	-0.0648379	0.0688956	0.346652	0.77729	-0.0490677	0.0421034	0.243853	0.577541
Smg8	-0.127644	0.0727057	0.0791532	0.498635	-0.102524	0.0955888	0.28347	0.618553
Prr11	-0.0975193	0.322319	0.762229	NA	0.235642	0.307065	0.442843	NA
Ska2	0.0793965	0.115882	0.493248	0.861354	0.190754	0.105817	0.0714389	0.335055
Mir301	-0.372224	1.77146	0.833572	NA	-0.388492	1.80198	0.829306	NA
Trim37	-0.0888119	0.059403	0.134895	0.58592	-0.105911	0.0557143	0.0573065	0.302172
Ppm1e	0.0202784	0.0788336	0.797001	0.958255	0.0507512	0.0958553	0.596489	0.842488
Rad51c	0.0304127	0.123219	0.805048	0.958504	0.119873	0.1236	0.332121	0.658862
Tex14	-0.0806595	0.320086	0.801046	NA	0.056063	0.309113	0.856079	NA
Rnu1a1	-0.181303	1.00638	0.857032	NA	-0.190291	1.00325	0.849564	NA
Rnu3b1	0.475622	0.982913	0.628464	NA	0.465963	0.980099	0.634484	NA
Rnu3b3	0.0999407	0.968148	0.917781	NA	0.0912381	0.966226	0.92477	NA
Rnu3b4	-0.0115798	1.06361	0.991313	NA	-0.0182259	1.06116	0.986297	NA
Rnu3b2	0.235665	1.02537	0.81822	NA	0.225161	1.02678	0.826425	NA
2021-09-04	0.138597	0.0740593	0.0612848	0.456091	0.10988	0.062772	0.0800396	0.351607
Mtmr4	-0.124252	0.0590298	0.0353005	0.384811	-0.101202	0.0643857	0.115995	0.414705
Hsf5	0.296208	0.266359	0.266111	0.718425	0.420378	0.28348	0.138096	0.451404
Rnf43	7.00055e-05	0.128626	0.999566	0.999742	0.00160578	0.121829	0.989484	0.997101
1110028F11Rik	0.51458	2.05683	0.802447	NA	0.505613	2.1321	0.812546	NA
Supt4a	0.187406	0.068757	0.00641786	0.17124	0.0784659	0.0706274	0.266575	0.602727
Bzrap1	0.0104129	0.070383	0.882385	0.972494	0.09608	0.0645135	0.136408	0.449042
Mpo	0.711852	1.37812	0.605479	NA	-0.421983	1.69048	0.802879	NA
Lpo	-0.146718	0.346577	0.672051	NA	-0.0130066	0.32323	0.967902	NA
Mks1	0.0058009	0.133409	0.965317	0.992411	0.0842842	0.151683	0.578442	0.832004
Epx	-0.245797	0.634463	0.698452	NA	0.042721	0.655639	0.948047	NA
Olfr464	-0.646429	0.79683	0.417221	NA	-0.59966	0.622252	0.3352	NA
Dynll2	-0.0700064	0.0696117	0.314575	0.756552	-0.141439	0.0922237	0.125117	0.430795
Srsf1	-0.07331	0.0657267	0.264689	0.717535	-0.0320954	0.0505862	0.525774	0.798825
Vezf1	0.123194	0.0635301	0.0524844	0.437522	0.079715	0.0613537	0.193852	0.521866
2210416O15Rik	0.0868154	1.02576	0.932551	NA	-0.228352	0.877805	0.794756	NA
Cuedc1	-0.0146139	0.0652918	0.822895	0.961364	-0.0117007	0.0742627	0.874804	0.962569
Mrps23	0.0996918	0.0730475	0.172331	0.628125	0.0064778	0.075426	0.93156	0.977704
Msi2	0.0893969	0.06755	0.185697	0.647596	0.135379	0.0783252	0.0839125	0.358134
C030037D09Rik	-0.128891	0.136688	0.345704	0.776523	-0.0955269	0.1504	0.525329	0.79865
Akap1	-0.0633426	0.0599258	0.290504	0.743534	-0.0408061	0.0438847	0.352451	0.676184
4930556N13Rik	-0.872639	1.01776	0.391216	NA	0.0477227	0.986331	0.96141	NA
Scpep1os	0.235732	1.4902	0.874308	NA	0.109037	1.27785	0.932	NA
Scpep1	0.018227	0.0797076	0.819123	0.961364	-0.0387535	0.0664488	0.559753	0.81942
Coil	-0.127067	0.0759109	0.0941495	0.521732	-0.0647641	0.0681419	0.341894	0.667214
Trim25	-0.183202	0.128392	0.15361	0.606321	-0.0513321	0.134547	0.702818	0.895709
Dgke	-0.11052	0.0533445	0.038282	0.39684	-0.138557	0.0507362	0.00631543	0.110302
Dgkeos	0.0335394	0.74059	0.963878	NA	-0.140691	0.766125	0.854296	NA
Gm525	-0.563109	0.838982	0.502105	NA	-0.369239	0.797573	0.643398	NA
Nog	-0.0788277	0.154719	0.61041	0.910534	-0.25686	0.148586	0.0838633	0.358134
Ankfn1	-0.00255316	0.0952185	0.978608	0.99628	0.0514686	0.113898	0.651353	0.872001
Pctp	0.117376	0.176671	0.506449	NA	-0.149485	0.176574	0.397228	NA
Tmem100	-0.214606	0.128124	0.0939369	0.521732	-0.389427	0.116033	0.000790304	0.0399857
Mmd	-0.118052	0.0604552	0.0508539	0.432458	-0.200561	0.0653244	0.00213895	0.0657513
Hlf	0.0463394	0.0600433	0.440252	0.834364	-0.0168845	0.0491278	0.731084	0.90871
Stxbp4	-0.00460572	0.0696394	0.947269	0.988501	0.0106964	0.0771171	0.889684	0.967711
Cox11	0.0859887	0.0727494	0.237212	0.695341	0.065779	0.0654963	0.315226	0.643322
Tom1l1	-0.0348255	0.0795463	0.66153	0.923614	-0.0327994	0.101567	0.746747	0.916119
4930405D11Rik	-0.644726	0.972576	0.507391	NA	-0.710155	0.971538	0.464804	NA
Car10	-0.0221796	0.0994717	0.823556	0.961364	-0.0134805	0.141163	0.923921	0.975468
Utp18	-0.038654	0.0899618	0.667435	0.924165	0.0390955	0.102277	0.702276	0.895616
Mbtd1	0.150713	0.0640533	0.018626	0.280996	0.186489	0.0890202	0.0361791	0.244442
Nme2	0.00849437	0.0842566	0.919697	0.981227	-0.0108409	0.0853335	0.898908	0.970802
Nme1	-0.0294667	0.0622117	0.635748	0.918296	-0.189788	0.0826528	0.0216641	0.198586
Spag9	0.138975	0.060201	0.0209702	0.293976	0.104503	0.0564946	0.0643449	0.319563
Tob1	-0.0545221	0.0725855	0.452566	0.839253	-0.0525006	0.0825585	0.524829	0.798356
Wfikkn2	0.323682	0.28249	0.251872	NA	0.412826	0.278455	0.138191	NA
Luc7l3	0.18225	0.0746187	0.0145892	0.247807	0.289405	0.0832447	0.000507901	0.0313534
Ankrd40	-0.0925057	0.0548838	0.0918955	0.517594	-0.117531	0.0554275	0.0339688	0.237931
Abcc3	0.11338	0.146582	0.43923	0.834364	0.140459	0.153277	0.359471	0.682872
Cacna1g	-0.0444938	0.0629376	0.479597	0.855624	0.00139126	0.0502627	0.977918	0.994442
Spata20	-1.69057	0.902375	0.0610036	NA	-0.59481	0.777265	0.444116	NA
Epn3	0.271859	0.228465	0.234071	0.692425	0.334266	0.235843	0.156389	0.473219
Mycbpap	-0.121321	0.185669	0.513481	NA	-0.0405797	0.194583	0.834802	NA
Rsad1	-0.0181807	0.0924174	0.844043	0.964518	0.0152921	0.0854059	0.857897	0.958456
Acsf2	-0.143989	0.0814182	0.0769755	0.49497	-0.0582093	0.0809001	0.47182	0.764291
Chad	-0.264412	1.0025	0.791971	NA	-0.0245254	0.788204	0.975177	NA
Lrrc59	-0.0576964	0.0673085	0.391338	0.80792	-0.19701	0.0665887	0.00309039	0.0789477
Eme1	-0.771845	0.78863	0.32772	NA	0.441984	0.707726	0.532291	NA
Mrpl27	-0.000351258	0.0797378	0.996485	0.999742	0.0401642	0.0815369	0.622303	0.85791
Xylt2	0.0991726	0.0763101	0.193738	0.654587	0.0497711	0.0766798	0.516289	0.791756
Col1a1	0.0203178	0.20617	0.921496	0.981308	-0.15688	0.204877	0.44384	0.74421
Sgca	-0.00845478	0.649047	0.989607	NA	-0.792124	0.620012	0.201392	NA
Ppp1r9b	-0.00418134	0.112548	0.970364	0.994314	-0.118124	0.10866	0.276996	0.61356
Samd14	-0.0219899	0.0885153	0.803802	0.958255	-0.0214468	0.0879295	0.807301	0.940502
Pdk2	-0.00355215	0.0723032	0.960817	0.99157	-0.0454825	0.093581	0.626951	0.86144
Itga3	-0.0904509	0.0828163	0.274751	0.72711	-0.114429	0.0693347	0.0988647	0.383628
Dlx3	-0.265905	1.17253	0.820595	NA	0.744985	1.06651	0.484849	NA
Dlx4	-0.252174	0.651591	0.698747	NA	-0.609756	0.638632	0.339686	NA
Dlx4os	-0.270321	0.430796	0.530337	NA	-0.773616	0.420556	0.0658407	NA
Kat7	-0.0424784	0.0404509	0.293662	0.745865	-0.0303101	0.0459528	0.509516	0.788041
Fam117a	0.253405	0.108204	0.0191854	0.283378	0.254406	0.10789	0.0183733	0.184343
Slc35b1	0.0494275	0.0693899	0.476269	0.852794	-0.0230393	0.0760964	0.762069	0.922041
Spop	-0.00533564	0.0591956	0.928179	0.984286	0.0402359	0.0656012	0.53965	0.806179
Nxph3	-0.0984321	0.0927607	0.288626	0.741707	-0.213161	0.125253	0.088785	0.366826
Ngfr	-0.121173	0.231853	0.601232	0.905756	-0.0982034	0.203911	0.63009	0.862178
Phb	-0.0612498	0.0696823	0.379409	0.802141	-0.00662975	0.0731544	0.927789	0.976992
Zfp652os	0.448938	0.191126	0.0188287	NA	0.494031	0.218941	0.024042	NA
B130006D01Rik	0.4576	0.2989	0.125782	0.572082	0.440437	0.30165	0.144265	NA
Zfp652	0.0137628	0.0732876	0.85104	0.965648	0.0273158	0.0676357	0.686311	0.888855
Phospho1	0.00103815	0.0887693	0.990669	0.997625	-0.167337	0.0937812	0.0743689	0.341148
Abi3	0.106519	0.142489	0.454726	0.839827	0.242013	0.152794	0.113211	0.410011
Gngt2	-0.788163	0.392421	0.0445944	NA	-0.396119	0.410986	0.335132	NA
4833417C18Rik	0.156911	0.416013	0.706042	NA	-0.00649995	0.420243	0.98766	NA
Igf2bp1	0.582733	0.955652	0.542011	NA	0.0952995	0.91299	0.916866	NA
Snf8	0.00912857	0.0621819	0.883287	0.97252	0.0385289	0.0564212	0.494683	0.780721
Ube2z	-0.0181319	0.0493944	0.713557	0.935575	-0.102777	0.0752538	0.172023	0.494433
Atp5g1	-0.0547051	0.076143	0.472478	0.851235	-0.0702155	0.0957426	0.463328	0.75839
Calcoco2	-1.27539	1.19731	0.286777	NA	-1.75087	1.12037	0.118111	NA
Ttll6	-0.0474471	0.450914	0.916198	NA	0.112733	0.4719	0.81119	NA
Gm11529	-0.742116	0.81425	0.362079	NA	-0.543512	0.787901	0.490305	NA
Skap1	-0.160399	0.169082	0.342801	0.774805	-0.191332	0.205247	0.351232	NA
Snx11	0.0959719	0.0763777	0.208919	0.670683	0.0854873	0.0622933	0.169959	0.491434
Cbx1	-0.0845755	0.0944986	0.370792	0.795359	-0.0550483	0.0871762	0.52774	0.799536
Gm11517	0.0901046	0.419423	0.8299	NA	0.0860807	0.374687	0.818294	NA
Nfe2l1	-0.0658714	0.05334	0.216855	0.67478	-0.228229	0.083331	0.00616599	0.109357
Copz2	-0.112568	0.184359	0.54147	NA	0.0836182	0.182694	0.647171	NA
Cdk5rap3	0.0858289	0.0845924	0.310288	0.754848	-0.00881237	0.0778118	0.90983	0.972668
Pnpo	0.0303746	0.079183	0.701275	0.93306	-0.0461101	0.0868882	0.595638	0.842488
D030028A08Rik	-0.0355469	0.142048	0.802398	0.958255	-0.0751454	0.125764	0.550165	0.813486
Sp2	0.0356703	0.0784575	0.649365	0.920556	0.0434002	0.0825453	0.599045	0.843527
Sp6	-0.744324	0.358755	0.0380106	NA	-0.617172	0.31739	0.0518325	NA
Gm11532	0.609496	0.601435	0.310868	NA	0.412607	0.604496	0.494883	NA
Scrn2	0.221161	0.193373	0.252748	NA	-0.0878933	0.193705	0.650009	NA
Lrrc46	-0.106964	0.32902	0.745106	NA	0.342142	0.332948	0.304131	NA
Mrpl10	-0.0228	0.0529434	0.666724	0.924165	-0.110421	0.0636096	0.0825797	0.355188
Osbpl7	0.0254444	0.0921253	0.782399	0.952811	-0.0482682	0.074346	0.516185	0.791735
Tbx21	-0.0953757	0.372929	0.798146	NA	0.101811	0.352086	0.772456	NA
Tbkbp1	0.126696	0.0722162	0.0793626	0.499163	0.0879909	0.0749003	0.240085	0.574077
Kpnb1	-0.0794364	0.0574923	0.167068	0.623278	-0.176458	0.082743	0.0329572	0.234432
Npepps	0.00127257	0.0414805	0.975526	0.995366	-0.00555573	0.0468434	0.905591	0.971625
Mrpl45	-0.112564	0.0730069	0.123117	0.568951	0.0300385	0.0731412	0.681298	0.886424
Gpr179	-0.0695373	0.272451	0.798546	NA	-0.237804	0.234946	0.311459	NA
Socs7	-0.118208	0.0416404	0.00452848	0.147476	-0.121523	0.0517088	0.0187661	0.186414
Arhgap23	0.0401502	0.0608238	0.509185	0.868901	0.00173374	0.0587706	0.976466	0.994049
4933428G20Rik	-0.286278	0.801532	0.72097	NA	-0.510633	0.823592	0.535253	NA
Srcin1	0.0107633	0.0519711	0.83593	0.962987	0.0188039	0.0624038	0.763165	0.922767
2410003L11Rik	0.737682	1.04631	0.480792	NA	1.70709	1.00976	0.0909165	NA
E130012A19Rik	-0.082843	0.112498	0.461489	0.844352	-0.163307	0.134197	0.223636	0.556543
Mllt6	0.067155	0.0923013	0.466881	0.848365	-0.00709747	0.0914264	0.938122	0.979398
Cisd3	-0.0383927	0.135978	0.777679	0.951046	-0.229002	0.128416	0.0745405	0.341767
Pcgf2	0.080793	0.0800299	0.312718	0.755828	0.227454	0.0866398	0.00865768	0.127204
Psmb3	-0.0196157	0.0761973	0.796844	0.958255	-0.00954004	0.0724543	0.895245	0.969055
Pip4k2b	-0.0384994	0.0570131	0.499503	0.864608	-0.117595	0.0672175	0.0802091	0.351748
Cwc25	-0.0989624	0.075272	0.188601	0.650536	-0.0613538	0.0732535	0.402281	0.714686
1700001P01Rik	0.0546522	0.495678	0.912205	NA	-0.0318107	0.509241	0.950191	NA
Rpl23	0.014281	0.0666791	0.83041	0.961364	0.0445887	0.0777755	0.566441	0.823876
Snora21	0.0797951	0.992955	0.93595	NA	0.0704614	0.990948	0.943314	NA
Lasp1	-0.0207569	0.049805	0.676851	0.92618	-0.0609745	0.0528735	0.248823	0.582754
B230217C12Rik	-0.0202678	0.0895848	0.821014	0.961364	-0.176087	0.0861921	0.0410567	0.257983
Fbxo47	0.00436897	0.229786	0.984831	NA	0.174544	0.212048	0.410433	NA
Plxdc1	0.0272456	0.0745038	0.714593	0.935575	0.0319706	0.0764456	0.675791	0.88392
Arl5c	-0.0076969	0.277785	0.977895	NA	0.321442	0.249705	0.197994	NA
Cacnb1	0.0182323	0.0619928	0.768679	0.94792	-0.0198404	0.0795089	0.802945	0.939116
Rpl19	-0.0434512	0.095716	0.649858	0.920556	-0.0797312	0.109279	0.465627	0.760261
Stac2	0.0869039	0.0922969	0.346413	0.77729	0.0947054	0.0941697	0.314566	0.642623
Fbxl20	-0.0395854	0.0629831	0.529671	0.875866	0.0201025	0.0520443	0.699306	0.893493
Med1	-0.0375234	0.0556269	0.499958	0.864608	-0.0274614	0.0515174	0.593999	0.841644
Cdk12	0.00996755	0.0546344	0.855237	0.965988	0.0427254	0.0659711	0.517219	0.792196
Mir5119	0.279653	0.913864	0.759596	NA	-0.0996047	0.953997	0.916846	NA
Neurod2	-0.0165007	0.0890364	0.852974	0.965682	-0.0756251	0.0950149	0.426073	0.732512
Ppp1r1b	-0.0621299	0.0703207	0.376954	0.800876	-0.129028	0.103478	0.212432	0.5438
1700003D09Rik	-0.967176	0.758162	0.202067	NA	-1.39868	0.698988	0.0453918	NA
Stard3	-0.0308987	0.0768673	0.687702	0.929316	-0.0248064	0.0649987	0.702725	0.895709
Tcap	0.335978	0.401466	0.402661	NA	-0.0618852	0.330572	0.851499	NA
Pnmt	-1.14862	0.94533	0.224349	NA	-0.824251	0.865121	0.340713	NA
Pgap3	0.0452372	0.0969839	0.640901	0.918699	-0.0286615	0.0960768	0.76546	0.923788
Erbb2	-0.117749	0.149886	0.432108	0.830839	-0.054073	0.146005	0.711122	0.899099
Mien1	-0.033668	0.103205	0.744255	0.941948	-0.33375	0.112753	0.00307622	0.0787452
Grb7	0.176087	0.184361	0.339518	NA	-0.0412181	0.170728	0.809225	NA
Ikzf3	0.0916667	0.430426	0.831353	NA	0.00524167	0.435624	0.9904	NA
Zpbp2	-0.199089	0.710803	0.779408	NA	0.343467	0.722934	0.634714	NA
Ormdl3	-0.0323727	0.0643775	0.615065	0.912763	-0.194873	0.0880479	0.0268799	0.21562
Gsdma	-0.653924	1.60214	0.683159	NA	0.167946	1.51096	0.911496	NA
Psmd3	-0.0338997	0.0490166	0.489191	0.859446	-0.119775	0.0749641	0.110095	0.404856
Med24	0.0162991	0.0692581	0.813945	0.960148	-0.0837486	0.0673551	0.213725	0.545021
Thra	-0.0167134	0.0650306	0.797172	0.958255	-0.0957694	0.0848424	0.258986	0.593892
Nr1d1	0.046622	0.0652678	0.47503	0.852718	-0.0314335	0.0822041	0.702177	0.895584
Msl1	-0.107016	0.0649753	0.0995527	0.530594	-0.110631	0.074685	0.138525	0.452019
Gm12359	0.443732	0.356401	0.213118	NA	0.373346	0.359799	0.299433	NA
Casc3	0.000442995	0.0535593	0.993401	0.998615	0.0537988	0.0500718	0.282629	0.618171
Rapgefl1	-0.0272981	0.0653451	0.676128	0.92606	-0.0378363	0.0729618	0.604055	0.846612
Wipf2	0.044988	0.0458426	0.326415	0.765441	0.00094295	0.0556497	0.986481	0.996912
Cdc6	0.545178	0.350645	0.119998	NA	0.618133	0.30822	0.0449104	NA
Rara	-0.0584629	0.0930103	0.529635	0.875866	0.0184211	0.0876771	0.833588	0.949824
Gjd3	-0.0464403	0.291129	0.873261	NA	-0.42163	0.297392	0.156262	NA
Top2a	0.125066	0.204521	0.540863	NA	0.0216661	0.174468	0.90117	NA
Igfbp4	-0.0713584	0.068604	0.298271	0.749525	-0.195532	0.0986378	0.0474435	0.274914
Tns4	0.841899	0.512005	0.10011	NA	0.13569	0.427792	0.751102	NA
Ccr7	0.469945	0.738467	0.524529	NA	0.256926	0.703403	0.714917	NA
Smarce1	-0.0903467	0.065623	0.168589	0.625102	-0.112039	0.0726139	0.122845	0.42752
Krt222	-0.0537013	0.0733999	0.464397	0.846455	-0.0338359	0.0732623	0.644192	0.868204
Krt25	0.141411	1.24083	0.909266	NA	-0.288026	1.16444	0.804636	NA
Krt26	0.0047306	1.14484	0.996703	NA	0.550989	1.00509	0.583557	NA
Krt28	-0.619243	0.827579	0.454304	NA	0.119165	0.783145	0.879059	NA
Krt10	-0.329434	0.158144	0.0372393	0.394367	-0.362892	0.139333	0.00920126	0.131477
Krt12	-0.244297	0.166943	0.14337	0.593739	-0.229801	0.125359	0.0667811	0.32572
Krt20	3.81219	1.38373	0.0058691	NA	0.0738014	1.13895	0.948335	NA
Krt23	-1.7863	1.28005	0.162869	NA	-0.882691	1.1869	0.457063	NA
Krt15	-0.551979	0.793636	0.486738	NA	0.267335	0.682452	0.69526	NA
Krt19	-0.78038	0.878885	0.374584	NA	-1.12201	0.851241	0.187473	NA
Krt9	-0.0336311	0.205897	0.870251	NA	0.0307941	0.20023	0.877773	NA
Krt17	1.13657	1.15243	0.324016	NA	-0.134313	1.27331	0.915992	NA
Eif1	-0.153005	0.0762136	0.0446885	0.415615	-0.240783	0.098353	0.0143593	0.163643
Hap1	-0.115906	0.0902002	0.198799	0.660608	-0.160756	0.102337	0.116217	0.414738
Jup	-0.0660557	0.0504348	0.190289	0.652559	-0.0799673	0.0730736	0.273806	0.610372
Gm12348	0.393517	0.9368	0.674437	NA	0.398704	0.895865	0.656284	NA
P3h4	-0.0539593	0.106242	0.611529	0.911174	-0.113171	0.105673	0.284191	0.619096
Fkbp10	-0.0620444	0.147224	0.673443	0.925266	-0.0437896	0.140864	0.755904	0.919029
Nt5c3b	0.0231678	0.0642359	0.718348	0.935992	0.117971	0.0583607	0.0432368	0.263687
Klhl10	-0.347413	0.414511	0.401959	NA	-0.315229	0.396546	0.42665	NA
Klhl11	0.021958	0.0787848	0.780469	0.951742	-0.0623707	0.0709562	0.379399	0.698574
Acly	-0.0646122	0.0471372	0.17046	0.626289	-0.14806	0.05418	0.0062811	0.110302
Ttc25	-0.202684	0.212869	0.341021	NA	-0.205785	0.207308	0.32088	NA
Cnp	0.0210957	0.116844	0.856724	0.965988	-0.113005	0.104086	0.277617	0.61413
Dnajc7	0.0329392	0.0493215	0.504231	0.866641	0.0754103	0.0512455	0.141143	0.45484
Nkiras2	-0.0827019	0.0980169	0.398809	0.81211	-0.048579	0.107172	0.650345	0.871176
Zfp385c	-0.20975	0.377497	0.578462	NA	0.0925912	0.347943	0.790154	NA
Dhx58	0.133898	0.269878	0.619794	NA	0.245217	0.25995	0.345515	NA
Kat2a	-0.00142439	0.0801394	0.985819	0.996763	-0.0693855	0.0719678	0.334987	0.661699
Hspb9	-0.754579	1.31061	0.564786	NA	0.795394	1.07583	0.459706	NA
Rab5c	0.0657534	0.051889	0.205086	0.665652	-0.0123752	0.0639043	0.846449	0.955249
Kcnh4	-0.0275341	0.100316	0.783721	0.953348	0.114828	0.0891501	0.197737	0.526557
Hcrt	0.588514	1.30387	0.65173	NA	0.0168759	1.34803	0.990012	NA
Ghdc	-0.276209	0.124797	0.0268794	0.329581	-0.275538	0.11444	0.0160528	0.172937
Stat5b	0.0122188	0.0581561	0.833587	0.962384	0.0282104	0.0585873	0.630154	0.862178
Stat5a	-0.0470496	0.160108	0.768864	0.94792	-0.02659	0.151144	0.860353	0.958707
Stat3	0.035427	0.0503486	0.481661	0.856534	-0.0588287	0.0465384	0.206198	0.536883
Ptrf	-0.145254	0.10948	0.184586	0.645978	-0.245299	0.123871	0.047672	0.275614
Atp6v0a1	0.00891894	0.0442381	0.84022	0.96313	-0.024019	0.0572743	0.674947	0.883379
Naglu	-0.062082	0.0922585	0.501002	0.864984	-0.135698	0.098959	0.170295	0.492009
Hsd17b1	0.632087	0.733961	0.389128	NA	0.362902	0.707065	0.607776	NA
Coasy	0.0524528	0.0904314	0.561895	0.88953	-0.0923077	0.0976231	0.344377	0.669091
Mlx	0.0593643	0.0792129	0.453599	0.839253	-0.0161143	0.0725476	0.82422	0.947728
Psmc3ip	-0.0221594	0.240544	0.926601	NA	0.281901	0.233645	0.22761	NA
Fam134c	0.0176567	0.0471713	0.708173	0.935087	0.0395243	0.0414459	0.340268	0.666391
Tubg1	-0.0303897	0.105663	0.773646	0.94918	-0.172356	0.0839546	0.0400755	0.255567
Tubg2	0.00173874	0.0938102	0.985212	0.996763	-0.0688751	0.106414	0.517479	0.792196
Plekhh3	0.0499202	0.0885794	0.573051	0.893562	0.0451074	0.0932211	0.628474	0.86201
Ccr10	-0.115803	0.721006	0.872398	NA	-0.398751	0.677068	0.555903	NA
Cntnap1	-0.14095	0.0877906	0.108378	0.546973	-0.236379	0.0996256	0.0176597	0.18081
Ezh1	0.0338314	0.0526241	0.520296	0.873015	0.037085	0.0464554	0.424701	0.732255
Ramp2	-0.157259	0.112887	0.163599	0.619084	-0.186276	0.113435	0.100563	0.38664
Vps25	-0.0496761	0.0718613	0.489391	0.859446	-0.0419389	0.0735473	0.568521	0.825421
Wnk4	-0.163995	0.163439	0.315665	0.75794	-0.00650533	0.165711	0.968685	0.990471
Coa3	-0.0590701	0.0979682	0.546541	0.883373	-0.293893	0.10728	0.00615343	0.109357
Cntd1	0.113047	0.447634	0.800622	NA	-0.122729	0.453753	0.786794	NA
Becn1	-0.0900304	0.0466061	0.0533928	0.43855	-0.128278	0.0434631	0.00316312	0.0794017
Psme3	-0.0535321	0.05052	0.289317	0.742155	-0.141565	0.0748642	0.0586308	0.305084
Aoc2	0.314986	0.161724	0.0514539	0.434151	0.29503	0.150864	0.0505123	0.283325
Aoc3	0.0651784	0.336874	0.846583	NA	-0.144539	0.322192	0.653713	NA
G6pc	0.200245	1.20681	0.868212	NA	0.510684	1.17086	0.66272	NA
Aarsd1	0.0350372	0.0666446	0.599075	0.905412	0.0826394	0.0653831	0.206256	0.536883
Ptges3l	-0.117807	0.211747	0.577966	NA	-0.0449825	0.199232	0.821373	NA
Rundc1	0.107523	0.0572475	0.060351	0.453357	0.023879	0.0706663	0.73543	0.909356
Rpl27	0.0796749	0.0901489	0.376797	0.800876	0.0490708	0.0935143	0.599763	0.844017
Ifi35	0.336613	0.186305	0.0707962	NA	-0.0364494	0.187138	0.845571	NA
Vat1	-0.131516	0.0891694	0.14024	0.591647	-0.209035	0.1023	0.0410167	0.257983
Rnd2	-0.198176	0.102678	0.0535982	0.439404	-0.226832	0.104912	0.0306088	0.226414
Brca1	-0.117751	0.168994	0.485944	NA	-0.0679074	0.172077	0.693113	NA
Nbr1	-0.106915	0.0409789	0.00907992	0.199256	-0.142468	0.0472603	0.00257364	0.0717306
Tmem106a	-0.100244	0.22748	0.65945	NA	0.0984509	0.232315	0.671724	NA
Rdm1	-0.0466854	0.144196	0.746117	0.942185	-0.00856335	0.142924	0.952223	0.985697
Rnu2-10	0.306134	0.495122	0.536378	NA	0.249834	0.45725	0.584802	NA
Arl4d	0.00810353	0.114202	0.943431	0.988463	-0.19506	0.118069	0.098519	0.383415
Dhx8	-0.0473853	0.0485606	0.329165	0.76748	-0.0937702	0.0593544	0.114144	0.411255
Etv4	0.104579	0.128878	0.417105	0.821607	0.146807	0.111681	0.18867	0.516358
Meox1	-0.599261	0.412205	0.146003	NA	0.267277	0.377687	0.479151	NA
4930417O22Rik	0.574119	1.43466	0.689026	NA	0.455981	1.22482	0.709681	NA
Sost	0.208378	0.885645	0.813988	NA	-0.166221	0.85064	0.845074	NA
Dusp3	-0.103908	0.058638	0.0763904	0.493947	-0.174151	0.0698463	0.0126543	0.15523
Mpp3	0.0682098	0.0677308	0.3139	0.756552	0.0894606	0.0687865	0.193411	0.521517
Cd300lg	0.210845	0.723452	0.770712	NA	-0.152922	0.712979	0.83017	NA
Mpp2	-0.0367198	0.0641836	0.567251	0.892058	-0.0768252	0.0747388	0.303989	0.634364
Nags	-2.5662	1.52042	0.0914454	NA	-2.05151	1.23397	0.0964073	NA
Tmem101	0.0434288	0.0997087	0.663159	0.923985	-0.127675	0.104084	0.219953	0.552469
Lsm12	-0.0519392	0.0769981	0.499961	0.864608	-0.01802	0.0581943	0.756826	0.91945
G6pc3	-0.111492	0.0773798	0.149629	0.603626	-0.171542	0.0838695	0.0408207	0.257541
Hdac5	0.0884895	0.0671688	0.187698	0.649692	0.054034	0.0656541	0.410502	0.722267
BC030867	-0.445297	0.320676	0.164948	NA	-0.613895	0.300874	0.0413136	NA
Asb16	-0.0230695	0.492538	0.962642	NA	-0.0903654	0.429702	0.833435	NA
Tmub2	0.0660785	0.0687723	0.336638	0.770587	-0.0532156	0.0849787	0.531169	0.801024
Atxn7l3	-0.0917009	0.0941262	0.329941	0.767774	-0.20786	0.104426	0.0465353	0.272754
Ubtf	-0.0763853	0.0735126	0.298768	0.749525	-0.126143	0.0727721	0.0830246	0.356058
Slc4a1	0.59794	0.789248	0.448686	NA	-0.34077	0.718971	0.635522	NA
Rundc3a	0.00357104	0.0765438	0.962789	0.991579	-0.0806608	0.0843465	0.338919	0.665399
Slc25a39	-0.018304	0.0844358	0.82838	0.961364	-0.138014	0.0952945	0.147535	0.461811
Grn	-0.0896637	0.0692139	0.195162	0.65532	-0.144406	0.0901702	0.10927	0.403496
Fam171a2	-0.0328923	0.0663676	0.620172	0.913705	-0.145558	0.0992706	0.142574	0.457185
Itga2b	-0.276645	0.210627	0.189035	NA	-0.186082	0.204229	0.36222	NA
Gpatch8	0.103937	0.0733339	0.15639	0.607694	0.187738	0.0869719	0.0308807	0.227169
Gm11627	-0.359973	0.303785	0.236033	NA	-0.137758	0.264919	0.603065	NA
Fzd2	-0.16083	0.128965	0.212366	0.672913	-0.187025	0.132448	0.157931	0.475577
2810433D01Rik	0.716887	0.494294	0.146967	NA	0.44254	0.536774	0.409688	NA
Ccdc43	0.0340856	0.0889091	0.701441	0.93306	0.0213193	0.0735831	0.772022	0.927011
Adam11	-0.138324	0.0774233	0.0740034	0.48738	-0.179227	0.076367	0.0189292	0.187176
Gjc1	-0.118802	0.151095	0.431705	0.830775	-0.0180523	0.198312	0.927469	0.976975
Higd1b	-0.340882	0.216478	0.115332	NA	-0.319768	0.214919	0.13679	NA
Eftud2	-0.0680939	0.0535787	0.203759	0.664405	-0.117639	0.0488328	0.0159953	0.172478
Ccdc103	-0.0192722	0.175435	0.912525	NA	-0.0344706	0.167008	0.836478	NA
Fam187a	0.0263878	0.7675	0.972573	NA	0.694885	0.734697	0.344245	NA
Gfap	-0.0264998	0.116824	0.820552	0.961364	-0.143812	0.0997119	0.149225	0.463709
Kif18b	0.467313	0.411786	0.25644	NA	0.319551	0.402022	0.426695	NA
C1ql1	0.489081	0.113887	1.75151e-05	0.00689669	0.351006	0.11775	0.00287365	0.0758054
2410004I01Rik	-1.1705	0.679984	0.0851854	NA	-0.853358	0.704522	0.225796	NA
Dcakd	-0.115671	0.0624628	0.0640496	0.462129	-0.038246	0.0646665	0.554229	0.815591
Nmt1	-0.0764307	0.0477162	0.109205	0.549291	-0.0717296	0.0440605	0.103529	0.392017
Plcd3	0.020292	0.0710928	0.775315	0.95024	0.140728	0.0708027	0.0468554	0.273238
Acbd4	0.0416742	0.0717204	0.561197	0.889299	-0.0243868	0.0751062	0.745411	0.915484
Hexim1	-0.147573	0.0806287	0.0672085	0.472254	-0.256001	0.0997158	0.0102491	0.138558
Hexim2	-0.00446317	0.127286	0.972029	0.995008	-0.0824332	0.135742	0.543667	0.808713
Fmnl1	-0.0684925	0.107708	0.524836	0.874893	-0.119724	0.0940187	0.202875	0.533475
1700023F06Rik	-0.217483	0.272859	0.425421	NA	0.0677946	0.275122	0.80536	NA
Spata32	0.738613	0.370486	0.0461921	NA	0.872188	0.348238	0.0122598	NA
Map3k14	0.108042	0.103308	0.295646	0.748035	0.129274	0.0897695	0.149849	0.464851
Arhgap27	0.0614348	0.0786957	0.435001	0.831961	-0.023368	0.0946473	0.804989	0.939688
Arhgap27os3	0.503841	1.18653	0.671104	NA	-0.391303	1.16178	0.736259	NA
Plekhm1	0.122719	0.0590134	0.0375704	0.394656	0.099468	0.0488603	0.0417743	0.259879
Gm884	-0.473781	1.1265	0.674063	NA	0.373292	1.14744	0.744935	NA
Lyzl6	-0.156203	1.65599	0.92485	NA	0.0639874	1.86596	0.972644	NA
Rprml	-0.0998256	0.101787	0.326728	0.765488	-0.218422	0.113025	0.053297	0.290697
Gosr2	0.085861	0.0463313	0.0638545	0.462129	0.0106028	0.0485015	0.826955	0.948562
C130046K22Rik	0.162839	0.114019	0.153244	0.60596	0.098919	0.100165	0.323367	0.651493
Wnt9b	0.156331	0.357863	0.662223	NA	0.25351	0.372859	0.496561	NA
Wnt3	-0.0477052	0.178371	0.789123	0.955945	-0.0787212	0.192672	0.682851	0.887142
Nsf	-0.0656271	0.0409987	0.109441	0.549548	-0.116902	0.0501533	0.0197588	0.191021
Arf2	0.00754967	0.0469759	0.872319	0.968055	-0.0602956	0.048294	0.211844	0.543444
Crhr1	0.0513029	0.0773165	0.506982	0.86795	0.145607	0.0769918	0.0585977	0.305084
Mapt	-0.0128438	0.0568011	0.821108	0.961364	-0.00796527	0.044233	0.857094	0.958063
Kansl1	0.0652517	0.0491372	0.184195	0.645478	0.130772	0.0777002	0.0923683	0.373746
Cdc27	0.0743594	0.0629314	0.237367	0.695341	0.11974	0.0655358	0.0676852	0.328481
Myl4	-0.3898	0.105997	0.000235574	0.0362117	-0.341171	0.123093	0.00557712	0.105253
Gm11665	0.00939905	1.25166	0.994009	NA	1.65972	1.3801	0.229128	NA
Itgb3	0.0702407	0.104556	0.501713	0.865426	0.0572711	0.102771	0.577342	0.83136
Efcab3	0.517397	0.971765	0.594428	NA	0.637626	0.972749	0.512153	NA
Mettl2	-0.0209803	0.0796615	0.792266	0.957137	0.0109499	0.0733451	0.881322	0.964632
Tlk2	0.0798953	0.05791	0.167696	0.624188	0.182088	0.0831909	0.0286116	0.22019
1700052K11Rik	0.0732633	0.110995	0.509215	0.868901	-0.047261	0.104104	0.649844	0.870946
Mrc2	0.150966	0.104443	0.148334	0.601995	0.141928	0.095179	0.135917	0.447993
2021-03-10	0.105895	0.186235	0.56962	0.892784	0.100323	0.191971	0.601258	0.845389
Tanc2	0.00938513	0.0539635	0.861931	0.966487	-0.0142089	0.0865841	0.869648	0.960914
Cyb561	-0.111084	0.0583686	0.0570202	0.445014	-0.219237	0.0883737	0.0131089	0.157427
Ace	-0.126134	0.111629	0.258503	0.713448	-0.0129716	0.107352	0.903824	0.971423
Kcnh6	-0.10374	0.156454	0.507285	0.868124	-0.133297	0.15053	0.375875	0.695267
Dcaf7	-0.0792565	0.0466996	0.0896669	0.513131	-0.170465	0.0637196	0.00746768	0.118207
Taco1	-0.0295084	0.0651341	0.650519	0.920932	-0.12868	0.0980918	0.189576	0.517509
Map3k3	-0.00454453	0.0545401	0.933593	0.986189	0.0660886	0.0718245	0.3575	0.680866
Limd2	-0.0344002	0.0828947	0.678152	0.926648	-0.0712491	0.0938896	0.447936	0.746631
Strada	-0.0244784	0.0727946	0.73667	0.939467	0.0223268	0.0797106	0.779402	0.929691
Ccdc47	-0.00852852	0.0762019	0.910887	0.979725	-0.00946024	0.0793115	0.905054	0.971603
Ddx42	-0.0272929	0.0554237	0.622407	0.914778	0.0101374	0.0479363	0.832515	0.949803
Ftsj3	-0.172297	0.0855214	0.0439396	0.413134	-0.148323	0.0784876	0.0587897	0.305167
Psmc5	-0.0267654	0.0722981	0.711226	0.935406	-0.159047	0.0844721	0.0597231	0.307313
Smarcd2	0.0616396	0.0822074	0.453371	0.839253	0.106362	0.0815174	0.191968	0.520342
Tcam1	0.398058	0.599158	0.506459	NA	0.0725968	0.51887	0.888728	NA
Gh	-2.15965	5.87494	0.713169	NA	-1.4191	4.5524	0.755249	NA
Cd79b	-0.0905217	0.8011	0.910033	NA	-0.736332	0.75949	0.332292	NA
Scn4a	-0.368933	1.26836	0.771147	NA	0.348784	1.31704	0.791145	NA
Prr29	1.69025	0.820293	0.0393466	NA	1.68044	0.748765	0.0248138	NA
Icam2	-0.185178	0.197645	0.3488	NA	-0.108669	0.213488	0.610741	NA
Ern1	0.0139246	0.0662726	0.833581	0.962384	0.101758	0.075499	0.177722	0.501864
Snord104	-0.0974261	0.432353	0.821715	NA	-0.135099	0.406718	0.739761	NA
Tex2	-0.056948	0.0483178	0.238552	0.696573	-0.0307908	0.0381647	0.419789	0.7279
Pecam1	-0.249805	0.107947	0.0206591	0.292221	-0.247864	0.139108	0.0747797	0.342447
Milr1	0.562895	0.700246	0.421482	NA	0.544445	0.663351	0.411789	NA
Polg2	0.27075	0.134804	0.0445933	0.415615	0.336461	0.142326	0.0180781	0.183096
Ddx5	0.0137751	0.0563719	0.806951	0.958962	0.0216005	0.0614451	0.725182	0.907051
Mir3064	0.313637	0.944584	0.739861	NA	0.304569	0.943288	0.746786	NA
Cep95	0.0662475	0.109333	0.544563	0.883047	0.187954	0.120614	0.119159	0.421073
Smurf2	0.00841448	0.057515	0.883684	0.97252	0.0688214	0.0723902	0.341757	0.667059
Kpna2	0.0394008	0.0859293	0.646575	0.919983	-0.0845639	0.0894661	0.344554	0.669091
1810010H24Rik	-0.258183	0.184386	0.161445	NA	-0.25246	0.163456	0.122464	NA
Bptf	0.0329243	0.0438094	0.452331	0.839253	0.0890399	0.0454152	0.0499286	0.281893
Nol11	0.0167266	0.0533936	0.754076	0.943691	0.0596105	0.0572164	0.297485	0.628566
Pitpnc1	0.022439	0.0507969	0.658677	0.922742	0.0759174	0.0641289	0.236483	0.570808
Psmd12	-0.00794616	0.0553499	0.885846	0.97252	-0.0363223	0.051747	0.482728	0.771879
Helz	0.00499347	0.0465804	0.91463	0.980214	0.0939153	0.0629708	0.135854	0.447897
Cacng1	-0.827589	0.483634	0.0870463	NA	-0.598944	0.493373	0.224756	NA
Cacng4	-0.0718634	0.0687894	0.296168	0.748863	-0.0255959	0.0778851	0.74243	0.913812
Cacng5	0.0563351	0.123294	0.64773	0.920249	0.000544486	0.135629	0.996797	0.998717
Prkca	-0.034757	0.0714435	0.626616	0.915991	0.0187333	0.0842921	0.824125	0.947728
Apoh	-0.557777	0.477079	0.242343	NA	-0.126744	0.445851	0.776201	NA
Cep112	0.223873	0.123043	0.0688393	0.473454	0.192665	0.150423	0.200254	0.529859
Axin2	0.0292059	0.0515529	0.571038	0.892908	0.0468757	0.0542086	0.387188	0.704785
E030025P04Rik	1.27901	1.71185	0.454972	NA	0.948403	1.29419	0.46367	NA
Rgs9	0.0475887	0.0557403	0.393239	0.809039	0.0798902	0.057378	0.163817	0.483118
1700096J18Rik	-0.603288	1.25143	0.629749	NA	-0.868801	1.6074	0.588853	NA
Gm11696	0.097715	0.170851	0.567369	0.892058	0.0237426	0.174861	0.891995	0.968027
Gna13	-0.119388	0.0498639	0.0166531	0.265837	-0.151821	0.0528496	0.0040698	0.0895424
Amz2	-0.0212817	0.0458878	0.642807	0.919199	-0.0331131	0.0484662	0.494467	0.780665
LOC100503496	0.0859209	0.269365	0.749744	NA	0.41471	0.260934	0.111987	NA
Slc16a6	0.235242	0.100065	0.0187284	0.281012	0.286477	0.08973	0.0014097	0.0544041
Arsg	0.105736	0.0765698	0.167307	0.623538	0.105967	0.0838654	0.206396	0.536968
Wipi1	0.0835208	0.0866501	0.335104	0.770587	0.0911292	0.0816138	0.26417	0.599831
Prkar1a	-0.0474211	0.0607537	0.43507	0.831961	-0.142025	0.0671352	0.0343868	0.238797
Fam20a	-0.13142	0.107082	0.219718	0.677025	-0.135078	0.0994892	0.174555	0.497097
Abca8b	0.104503	0.0745608	0.16104	0.615856	0.0703034	0.081398	0.387753	0.704785
Abca8a	0.0777811	0.124619	0.532528	0.87673	0.0675335	0.129991	0.603394	0.846379
Abca9	0.0457823	0.101589	0.652235	0.921976	0.00348342	0.0877469	0.968333	0.990328
Abca6	0.305141	0.153496	0.0468173	0.418986	0.0855768	0.151501	0.572169	0.827668
Abca5	0.0702717	0.0618802	0.25612	0.71051	0.0591077	0.060349	0.327367	0.655995
Map2k6	-0.000128844	0.0699481	0.99853	0.999742	0.0452273	0.0972291	0.641815	0.86661
Kcnj16	-0.218867	0.120353	0.0689817	0.473454	-0.25583	0.11271	0.0232199	0.202437
Kcnj2	0.0834711	0.0979426	0.394078	0.80976	-0.025274	0.088796	0.775928	0.928673
BC006965	-0.169351	0.236496	0.473939	NA	-0.158782	0.244154	0.515475	NA
Sox9	-0.0531022	0.0982196	0.58875	0.900809	-0.123238	0.110442	0.264482	0.599933
Gm11681	0.253627	0.45161	0.574384	NA	-0.0780383	0.401964	0.846064	NA
2610035D17Rik	0.053641	0.0766119	0.483824	0.856925	0.122747	0.0950518	0.196575	0.525391
Slc39a11	-0.0451753	0.0695753	0.516144	0.871976	0.00252816	0.0952596	0.978827	0.994717
Sstr2	0.0740538	0.0978369	0.449104	0.838815	-0.18138	0.12386	0.143084	0.458482
Cog1	-0.00974237	0.0522436	0.852068	0.965682	-0.0128279	0.0591899	0.828424	0.948587
Fam104a	0.161604	0.0515422	0.00171638	0.0973916	0.167035	0.0560812	0.00289706	0.0760486
D11Wsu47e	0.312146	0.0897929	0.000508413	0.0524311	0.387478	0.0858923	6.44591e-06	0.00228627
Cpsf4l	1.4187	1.27207	0.264735	NA	0.0231715	1.30075	0.985787	NA
Cdc42ep4	0.0542336	0.0628782	0.388402	0.807134	-0.0148669	0.0788325	0.850415	0.956198
Sdk2	-0.278786	0.060125	3.53908e-06	0.00224368	-0.209002	0.0805866	0.00950021	0.133692
1700092K14Rik	-0.410632	0.777179	0.597248	NA	-0.281352	0.789167	0.721453	NA
4932435O22Rik	0.35187	0.584632	0.547264	NA	0.345521	0.563647	0.53987	NA
Rpl38	0.0273702	0.0807967	0.734795	0.939181	-0.063091	0.0853174	0.459612	0.754874
Ttyh2	0.179694	0.0706065	0.0109275	0.216452	0.0954015	0.0787929	0.225976	0.558796
Dnaic2	-0.328863	0.176593	0.0625651	NA	-0.120299	0.168786	0.476012	NA
Kif19a	0.0930705	0.144286	0.518899	0.872761	0.110729	0.136341	0.416709	0.726284
Btbd17	-0.219493	0.11027	0.0465345	0.418363	-0.132021	0.118692	0.266009	0.601863
Gprc5c	-0.160902	0.134015	0.229894	0.688132	-0.055702	0.131009	0.670709	0.882001
Cd300a	0.800159	0.234462	0.000643137	NA	0.446144	0.222535	0.0449819	NA
Cd300lb	-0.897964	1.33649	0.501659	NA	-0.777497	1.00773	0.440393	NA
Cd300ld	0.0562319	1.33631	0.966435	NA	-0.33175	1.21169	0.784246	NA
Cd300c2	0.139961	0.201961	0.488304	NA	0.218731	0.197289	0.267568	NA
Cd300e	-1.09654	1.17682	0.35145	NA	-0.238803	1.02232	0.815305	NA
Rab37	0.37906	0.172546	0.0280303	0.338788	0.427424	0.160027	0.00756367	0.118794
Cd300lf	-1.46943	1.00567	0.143973	NA	-0.88552	1.02507	0.387664	NA
Slc9a3r1	-0.0309612	0.0755247	0.681844	0.92723	-0.148585	0.0842084	0.0776502	0.348216
Nat9	-0.0871869	0.10053	0.385792	0.806463	-0.0394904	0.100855	0.695386	0.892553
Tmem104	0.0723849	0.0841313	0.389579	0.807332	0.0702918	0.0632249	0.266235	0.602062
Grin2c	-0.0303182	0.0803377	0.705888	0.934752	-0.0431838	0.0802298	0.590404	0.839503
Fdxr	-0.0651704	0.105519	0.536826	0.87929	0.0937163	0.105463	0.37421	0.69413
Fads6	-0.232043	0.0983079	0.0182567	0.279268	-0.165193	0.0971311	0.0889946	0.36736
Otop2	0.0187974	0.302251	0.95041	NA	0.328923	0.327941	0.315863	NA
Ush1g	0.187727	0.323701	0.561955	NA	-0.208725	0.314104	0.506364	NA
Otop3	0.994151	0.844971	0.239375	NA	-0.269752	0.848082	0.750429	NA
Hid1	-0.0702698	0.0795597	0.377111	0.80089	-0.113467	0.0777466	0.144442	0.460001
Cdr2l	0.172079	0.0689143	0.012525	0.230248	0.178065	0.053785	0.00093066	0.0434989
Ict1	0.0401374	0.0655825	0.540529	0.881701	0.0108535	0.0602525	0.857048	0.958063
Atp5h	-0.0192974	0.0512062	0.706279	0.934752	-0.0179249	0.074882	0.810815	0.942443
Kctd2	-0.044159	0.0585117	0.450427	0.839023	-0.0613516	0.0636363	0.334997	0.661699
Trim80	-0.127331	1.16955	0.913304	NA	-1.97439	1.20105	0.100201	NA
Armc7	0.0444631	0.103064	0.666167	0.924165	0.0837802	0.0944456	0.37504	0.69497
Nt5c	0.00631318	0.105636	0.952344	0.990098	-0.0609216	0.113544	0.591581	0.839774
LOC102634812	-0.327556	0.488428	0.502454	NA	0.123358	0.456188	0.786845	NA
Hn1	0.0324234	0.0567296	0.567632	0.892058	0.0380199	0.0708967	0.591771	0.839781
Sumo2	-0.105553	0.12154	0.385141	0.806087	-0.0298096	0.121383	0.806006	0.939945
Nup85	0.0298715	0.0601233	0.619304	0.913535	0.0393947	0.0580566	0.497419	0.781821
Gga3	0.103165	0.0751178	0.169635	0.626289	0.0784555	0.0565125	0.16505	0.484535
Mrps7	-0.0183206	0.0854044	0.830145	0.961364	-0.148968	0.0828549	0.0721868	0.336794
Mif4gd	-0.0048657	0.10327	0.962421	0.991579	-0.023445	0.0955079	0.806087	0.939945
Slc25a19	0.0711304	0.0705797	0.313549	0.756381	0.132254	0.060308	0.0283088	0.219499
Grb2	0.0393564	0.0636882	0.536605	0.879164	0.028912	0.0469544	0.538062	0.805515
Tmem94	-0.102776	0.0703901	0.144265	0.596429	-0.12581	0.0761983	0.0987214	0.383415
Caskin2	-0.0440807	0.0692599	0.524481	0.874517	-0.157524	0.0792371	0.0468104	0.273238
Tsen54	0.0466906	0.0992762	0.638134	0.918475	0.0176323	0.100542	0.860786	0.958707
Llgl2	0.0154257	0.224357	0.945185	NA	0.0424856	0.209428	0.83924	NA
Recql5	0.0863653	0.066024	0.190843	0.652582	0.164106	0.0633793	0.00961818	0.134602
Smim5	-0.357216	0.313366	0.254313	NA	-0.8071	0.316376	0.0107391	NA
Sap30bp	-0.0520451	0.0616145	0.398284	0.81211	0.0460393	0.0634071	0.467783	0.76147
Itgb4	-0.0723197	0.119729	0.545826	0.883373	-0.25577	0.102139	0.0122754	0.152733
Galk1	-0.124988	0.115873	0.280737	0.732405	-0.239903	0.127825	0.0605452	0.30946
H3f3b	-0.128877	0.0844411	0.126951	0.574372	-0.232376	0.0779663	0.00287807	0.0758054
Unk	0.0787569	0.0528885	0.136458	0.586159	0.141954	0.0570889	0.0128992	0.155881
Unc13d	0.605358	0.277954	0.0294131	NA	0.429008	0.273521	0.116773	NA
Wbp2	-0.0599695	0.0715134	0.401706	0.814048	-0.18873	0.108047	0.0806841	0.352566
Trim47	0.212352	0.141715	0.134019	0.585356	0.0524284	0.144972	0.717617	0.902609
Trim65	0.163655	0.120913	0.175899	0.633387	0.247333	0.117068	0.0346231	0.239216
Mrpl38	-0.0471341	0.0774242	0.542672	0.881999	-0.0648007	0.0762753	0.395568	0.710099
Fbf1	-0.022169	0.0569306	0.696977	0.931963	0.022856	0.0495367	0.644515	0.868458
Acox1	-0.0288332	0.0348845	0.408501	0.817587	-0.0811627	0.0442753	0.0667823	0.32572
Ten1	-0.0575056	0.0941912	0.541517	0.88198	0.0376639	0.0932816	0.686385	0.888862
Cdk3-ps	-0.24335	0.418868	0.56126	NA	-0.107679	0.472484	0.819725	NA
Evpl	0.0893825	0.1954	0.64736	0.9202	-0.122292	0.182812	0.50353	0.785189
Srp68	0.018998	0.0479222	0.691786	0.930415	-0.024362	0.0497462	0.624328	0.85925
Exoc7	0.0108356	0.0639447	0.865441	0.966868	-0.0754461	0.0638922	0.237669	0.571738
Foxj1	0.0297006	0.131834	0.821756	0.961364	-0.16824	0.142936	0.239182	0.573002
Rnf157	-0.037358	0.0477254	0.433763	0.831683	-0.0504429	0.0618206	0.414526	0.72535
Ubald2	0.113702	0.115966	0.326855	0.765488	0.0692146	0.104955	0.509594	0.788041
Prpsap1	0.259778	0.0560865	3.62608e-06	0.00224368	0.26357	0.0531913	7.22784e-07	0.000557565
Sphk1	-0.22909	0.158493	0.14834	0.601995	-0.0719779	0.157459	0.647583	0.869619
Ube2o	-0.0174277	0.0421222	0.679063	0.926793	-0.029886	0.0505532	0.5544	0.815591
Aanat	0.85237	0.668009	0.201961	NA	1.07775	0.69941	0.123331	NA
Rhbdf2	-0.0614663	0.177937	0.729764	NA	-0.07779	0.191626	0.684782	NA
Cygb	0.0297406	0.0663086	0.653779	0.922168	0.0283327	0.0892704	0.750955	0.917231
Gm11744	0.141445	0.183109	0.439839	NA	0.120282	0.184939	0.515441	NA
1810032O08Rik	0.282512	0.15991	0.0772791	0.495394	0.223681	0.154441	0.147526	0.461811
St6galnac2	-0.299989	0.154469	0.0521285	0.436723	-0.106261	0.193149	0.582217	0.834498
BC018473	0.165691	0.711101	0.815757	NA	0.653287	0.692097	0.345208	NA
Mxra7	-0.14348	0.100603	0.15381	0.606708	-0.0364474	0.101574	0.719725	0.903688
Jmjd6	0.113958	0.0712191	0.109576	0.549548	0.0910361	0.0751141	0.225524	0.558549
Mettl23	0.10296	0.085064	0.22613	0.684688	0.00214105	0.0815665	0.979059	0.994741
Srsf2	-0.0663655	0.0464506	0.153081	0.60596	-0.0439005	0.0524272	0.402389	0.714686
Mfsd11	-0.0504349	0.059891	0.399725	0.81211	0.024848	0.06097	0.683608	0.887142
Mgat5b	0.0242482	0.0553076	0.661079	0.923614	0.0442037	0.0595408	0.457839	0.753293
Snhg20	0.113045	0.109057	0.299936	0.749525	0.144233	0.124936	0.248313	0.582319
Mir6516	0.111288	0.922004	0.903927	NA	0.102329	0.921936	0.911621	NA
Sec14l1	0.030599	0.0373823	0.413048	0.818869	-0.0216848	0.0530042	0.682455	0.887142
2021-09-09	-0.0555915	0.0545707	0.308343	0.753072	0.0250108	0.0633205	0.692852	0.89173
Gm11729	0.293534	1.62534	0.856682	NA	0.0321195	1.51286	0.983061	NA
Gm11733	-0.360349	0.471783	0.444985	NA	-0.213208	0.486554	0.661241	NA
2900041M22Rik	-0.028292	0.385327	0.941469	NA	-0.592203	0.32946	0.0722571	NA
Tnrc6c	0.03009	0.0583218	0.605903	0.907562	0.0980881	0.0767774	0.201403	0.531314
Tmc6	-0.114308	0.137497	0.405776	0.816231	0.0656698	0.132895	0.621202	0.857163
Tmc8	-0.217555	0.415446	0.600511	NA	0.274007	0.406567	0.500342	NA
6030468B19Rik	-0.269412	0.772205	0.727175	NA	-0.0906165	0.783293	0.907901	NA
Syngr2	0.152594	0.127754	0.232306	0.691384	0.0520109	0.113235	0.646005	0.869295
Tk1	-0.295282	0.453691	0.515147	NA	-0.0416738	0.452053	0.926549	NA
Afmid	0.199838	0.159609	0.210553	NA	0.1101	0.159827	0.490903	NA
Birc5	0.612589	0.387804	0.11419	NA	0.707308	0.389647	0.0694852	NA
Tmem235	-0.79741	1.32972	0.548718	NA	0.892842	1.29713	0.491249	NA
Tha1	-0.161168	0.131937	0.221875	0.680123	-0.0585001	0.143405	0.683321	0.887142
Socs3	0.242297	0.17105	0.156621	NA	-0.0225346	0.157774	0.886426	0.966638
Pgs1	0.16409	0.053616	0.00220992	0.107549	0.15813	0.0529052	0.00279945	0.0754716
Dnah17	-0.00859218	0.409543	0.983262	NA	0.197934	0.420003	0.637449	NA
Cyth1	0.0871985	0.045251	0.0539803	0.440521	0.118988	0.0443233	0.00726298	0.117172
Usp36	0.030117	0.0612801	0.623098	0.915124	0.106059	0.0514475	0.039256	0.253827
Timp2	-0.125543	0.0626195	0.0449786	0.415615	-0.234529	0.094589	0.0131584	0.157427
BC100451	-0.202994	1.01555	0.84157	NA	-0.212172	1.01199	0.833935	NA
Lgals3bp	-0.0143693	0.089974	0.873114	0.96852	-0.110306	0.0958146	0.249633	0.583376
Cant1	0.0659603	0.0531854	0.214903	0.674398	-0.0403805	0.0669229	0.546251	0.810612
C1qtnf1	-0.115729	0.132164	0.381222	0.803331	-0.160932	0.129825	0.21512	0.546865
Engase	0.0409839	0.0869034	0.63721	0.918475	0.125856	0.0872562	0.149197	0.463709
Rbfox3	0.0170559	0.0497096	0.731516	0.938143	0.110572	0.0792875	0.163147	0.482627
Cbx2	0.0974814	0.131398	0.458162	0.842059	0.0770068	0.133825	0.565001	0.822783
Cbx8	-0.258241	0.116291	0.0263744	0.327638	-0.26259	0.107292	0.0143877	0.163643
Cbx4	-0.000240291	0.0673802	0.997155	0.999742	-0.0487743	0.0842841	0.562799	0.820872
Tbc1d16	0.0380759	0.0576887	0.509239	0.868901	-0.0154325	0.0736817	0.834099	0.950135
Ccdc40	0.0657058	0.170367	0.699739	NA	-0.0959759	0.182213	0.598385	NA
Gaa	-0.232159	0.0757325	0.00217298	0.106953	-0.310831	0.114107	0.00644899	0.110628
Eif4a3	0.0220086	0.0617972	0.721733	0.936197	-0.0311092	0.0749492	0.67809	0.884898
Card14	-0.154544	0.329455	0.639005	NA	-0.315229	0.327394	0.335626	NA
Sgsh	-0.0389431	0.135623	0.774003	0.949415	-0.286639	0.12926	0.026586	0.215274
Slc26a11	0.0311744	0.118419	0.792353	0.957137	-0.00487929	0.113494	0.965708	0.989465
Endov	0.134416	0.0650262	0.0387247	0.39684	0.143825	0.0574287	0.0122653	0.152733
Nptx1	-0.176769	0.0684136	0.00977088	0.205614	-0.336613	0.105416	0.00140714	0.0544041
Gm11762	0.123463	0.155978	0.428627	0.829833	-0.00626928	0.143382	0.965124	0.98934
Rptor	0.0435592	0.0503746	0.3872	0.8069	0.0759497	0.0626668	0.225528	0.558549
Chmp6	0.0985449	0.0963111	0.306216	0.752461	-0.167526	0.0976468	0.0862298	0.361486
Baiap2	-0.0500722	0.0544847	0.358089	0.786249	-0.0136167	0.0563302	0.80899	0.941195
Aatk	0.0131428	0.0718273	0.854815	0.965805	-0.030427	0.0786986	0.699033	0.893364
Mir338	1.34185	1.47792	0.363914	NA	1.33415	1.48797	0.36992	NA
Cep131	-0.247002	0.0902187	0.00618491	0.169909	-0.14348	0.0759717	0.0589463	0.305613
Enthd2	0.0414716	0.0837188	0.620341	0.913705	-0.0166688	0.0886962	0.850931	0.956405
1810043H04Rik	-0.0241771	0.139233	0.862144	0.966487	0.117105	0.14997	0.434886	0.738228
Slc38a10	-0.062332	0.0464025	0.179178	0.636735	-0.0642115	0.0550978	0.243853	0.577541
2810410L24Rik	0.0394232	0.153957	0.797899	0.958255	0.0188815	0.150045	0.899859	0.971026
Bahcc1	0.000510425	0.0693389	0.994127	0.998667	0.0433854	0.0611141	0.477762	0.767766
Actg1	-0.139744	0.0981887	0.154674	0.606971	-0.315571	0.100599	0.00170737	0.0592099
Mir6935	0.218764	1.21162	0.856718	NA	0.218148	1.20977	0.8569	NA
0610009L18Rik	0.0114605	0.152372	0.940044	0.98839	-0.0698534	0.149284	0.63984	0.866031
Fscn2	0.404161	0.544795	0.458173	NA	1.09903	0.609057	0.0711566	NA
Faap100	0.296184	0.0802001	0.000221563	0.0351096	0.256355	0.0816716	0.00169612	0.0592099
Nploc4	0.100578	0.0512638	0.0497657	0.429101	0.130225	0.0525713	0.0132447	0.157434
Tspan10	0.122135	1.28721	0.924408	NA	1.55403	1.20912	0.198704	NA
Pde6g	0.410779	0.505643	0.416569	NA	0.30584	0.512618	0.550758	NA
Oxld1	-0.0549076	0.137309	0.689241	0.929828	-0.0684855	0.141158	0.627557	0.861661
Ccdc137	0.115508	0.0680835	0.0897794	0.513131	-0.0294329	0.0667895	0.659443	0.876556
Arl16	-0.0512014	0.0906791	0.572316	0.893275	-0.150681	0.0946447	0.111369	0.407579
Hgs	-0.0798846	0.0716855	0.265118	0.717975	-0.141081	0.0706545	0.0458496	0.271369
Mrpl12	0.00250809	0.0786685	0.974566	0.995246	-0.0959413	0.0759114	0.206281	0.536883
Slc25a10	0.00499633	0.0833246	0.952186	0.990054	0.00140629	0.0924356	0.987862	0.996986
Fam195b	0.0250505	0.0686401	0.715146	0.935575	-0.0227796	0.0672076	0.734652	0.909185
P4hb	-0.0854021	0.0709516	0.228718	0.686827	-0.155143	0.0882829	0.0788607	0.349941
Arhgdia	-0.0712642	0.0720114	0.322358	0.762958	-0.201089	0.0976517	0.0394708	0.254456
Alyref	-0.00921662	0.0898373	0.918286	0.980934	-0.0543763	0.091071	0.550456	0.813732
Anapc11	0.008743	0.0720834	0.903461	0.977972	-0.0571556	0.0746379	0.443811	0.74421
Npb	-0.00362846	0.698879	0.995858	NA	-0.376182	0.662471	0.570139	NA
Pcyt2	0.0233523	0.0827343	0.777746	0.951046	0.0836062	0.0771299	0.27838	0.614746
Sirt7	0.0601253	0.0796593	0.450381	0.839023	0.0894049	0.0885971	0.312919	0.641131
Mafg	0.118331	0.0883803	0.180609	0.63929	0.132772	0.0764471	0.0824251	0.35505
Pycr1	0.31695	0.294354	0.281586	NA	-0.10784	0.289529	0.709544	NA
Myadml2	-0.236283	0.150826	0.11721	0.560347	-0.30494	0.14212	0.0319005	0.230702
Notum	0.210371	0.200733	0.294633	NA	0.105565	0.197765	0.593484	NA
Aspscr1	0.0364576	0.0706313	0.605737	0.907493	-0.00748885	0.060926	0.902173	0.971423
Stra13	0.140651	0.136914	0.304281	0.751599	0.0229525	0.131168	0.861091	0.958725
Lrrc45	0.139483	0.130845	0.286415	0.739639	0.329172	0.103117	0.00141179	0.0544041
Rac3	-0.243278	0.147908	0.100013	0.531522	-0.321882	0.138362	0.0199987	0.192198
Dcxr	-0.134347	0.189726	0.478877	NA	-0.40267	0.177446	0.023253	0.202437
Cbr2	0.550969	0.457702	0.228678	NA	0.749985	0.420082	0.0742077	NA
Hmga1-rs1	1.38391	1.22616	0.259043	NA	1.88389	1.20199	0.117044	NA
Rfng	0.111408	0.0743745	0.134149	0.585356	0.0653838	0.080113	0.414418	0.72535
Gps1	-0.0639065	0.10845	0.555677	0.888166	-0.0958856	0.0896459	0.284797	0.619102
Dus1l	0.0550628	0.112895	0.625736	0.915323	0.095022	0.0892713	0.28714	0.6198
Fasn	-0.114071	0.099284	0.250581	0.704026	-0.249487	0.101829	0.014283	0.163643
Ccdc57	0.0448787	0.102405	0.661208	0.923614	0.192268	0.125258	0.12479	0.430411
Slc16a3	-0.071784	0.160631	0.654957	0.922168	0.150788	0.148592	0.310212	0.639254
Csnk1d	0.0331587	0.0350377	0.343959	0.775509	0.0155345	0.0394505	0.69375	0.891966
Cd7	0.00455374	0.498912	0.992718	NA	-0.585396	0.457987	0.201182	NA
Uts2r	0.370433	0.702723	0.598097	NA	-0.304988	0.825714	0.711857	NA
Ogfod3	0.00197588	0.126198	0.987508	0.996892	-0.0129747	0.131239	0.921247	0.974713
Hexdc	0.0559233	0.0726959	0.441729	0.834724	0.124383	0.0721483	0.0847097	0.358555
BC017643	-0.0422349	0.0846931	0.618004	0.913535	-0.0342942	0.0914463	0.707645	0.897706
Narf	-0.0294295	0.0534793	0.582115	0.895785	-0.039788	0.052459	0.448177	0.746631
Foxk2	-0.0974192	0.0419299	0.0201585	0.290616	-0.0823246	0.0348866	0.0182859	0.183892
Wdr45b	0.0796273	0.0458074	0.0821567	0.501979	0.0218546	0.043585	0.616072	0.854696
Rab40b	-0.0455976	0.0857316	0.594819	0.903384	-0.0111359	0.0846591	0.895349	0.969055
Fn3krp	0.0065419	0.056309	0.907511	0.978923	-0.0334169	0.0533528	0.531093	0.801024
Fn3k	0.0817883	0.0732204	0.263988	0.716809	0.0979779	0.0751565	0.192353	0.520364
Tbcd	0.0813642	0.0564539	0.149514	0.603349	0.111916	0.0744083	0.132561	0.443676
Zfp750	-0.0315654	0.654636	0.961542	NA	0.404009	0.578988	0.485312	NA
B3gntl1	-0.0651007	0.108249	0.547577	0.883439	0.0391581	0.122227	0.748686	0.916518
Metrnl	-0.0643902	0.1107	0.560791	0.889299	-0.0749519	0.113993	0.510851	0.788252
Rab10os	0.159783	0.0831593	0.05468	0.441362	0.22994	0.0815619	0.00481421	0.0981177
Rab10	0.0522384	0.0606304	0.388915	0.807332	0.0256553	0.0550618	0.641261	0.866431
Kif3c	-0.0482753	0.0369282	0.19112	0.653185	-0.0507334	0.04663	0.276596	0.613122
1110002L01Rik	0.101575	0.0838292	0.225631	0.683644	0.140073	0.0932346	0.133001	0.443811
Asxl2	0.0897019	0.0527874	0.0892613	0.512306	0.166686	0.0737915	0.0238908	0.2046
Dtnb	0.0529817	0.0573945	0.355947	0.785151	0.162713	0.0927196	0.0792777	0.350628
Dnmt3a	0.0718421	0.0604636	0.234759	0.692971	0.137544	0.0658714	0.0367915	0.245727
Pomc	-0.0839607	0.364049	0.817602	NA	-0.223039	0.310171	0.47209	NA
Efr3b	-0.0791995	0.0326341	0.0152287	0.254319	-0.0567051	0.0293948	0.0537207	0.291403
Dnajc27	-0.0181817	0.0436948	0.677332	0.926376	-0.0323653	0.0571414	0.571117	0.826607
Adcy3	-0.159866	0.0578068	0.00568311	0.163118	-0.187202	0.0760635	0.0138499	0.161807
Cenpo	0.479577	0.124464	0.000116619	0.0248419	0.517302	0.144255	0.000335747	0.0255305
Ptrhd1	-0.0772429	0.111248	0.487473	0.858878	-0.103808	0.119087	0.383373	0.701964
Ncoa1	0.00415531	0.055782	0.940619	0.98839	0.0219665	0.0713706	0.758249	0.920332
Gm31938	0.010904	0.665869	0.986935	NA	-0.20894	0.668583	0.754651	NA
Itsn2	0.0925068	0.0691278	0.180831	0.639505	0.132739	0.0800799	0.0974023	0.381943
Fam228a	0.165867	0.331697	0.617036	0.913185	0.319677	0.293888	0.276706	0.613222
Fam228b	0.0262148	0.10471	0.802312	0.958255	0.0880353	0.133723	0.510319	0.788178
Pfn4	-0.238891	0.11656	0.0404122	0.40221	-0.179988	0.117866	0.126748	0.434102
Sf3b6	-0.121828	0.062456	0.0511018	0.433714	-0.0887492	0.0591926	0.133788	0.444467
Fkbp1b	0.0380993	0.0856062	0.656281	0.922214	-0.00632478	0.0893097	0.943542	0.982139
BC068281	-0.0720023	0.0819568	0.379651	0.802141	-0.0295382	0.0821417	0.719146	0.903469
Mfsd2b	0.0672061	0.362485	0.852912	NA	0.0569384	0.350396	0.870914	NA
Ubxn2a	0.0117957	0.093526	0.899636	0.976912	0.0230985	0.0764313	0.76249	0.922294
Atad2b	0.0180986	0.0586443	0.757613	0.945027	0.0379674	0.0805409	0.637351	0.865262
Klhl29	-0.148527	0.0575517	0.00985819	0.205614	-0.0631741	0.0958978	0.510047	0.788063
2810032G03Rik	-0.114218	0.132927	0.390198	0.807332	-0.232632	0.121649	0.0558358	0.297432
1700101O22Rik	-1.09055	1.56976	0.487227	NA	-0.0156202	1.56868	0.992055	NA
Apob	-0.145042	1.34008	0.91381	NA	0.744555	1.31481	0.571202	NA
Ldah	-0.0830912	0.0494091	0.0926274	0.520138	-0.0815916	0.0565742	0.149244	0.463709
Gdf7	-0.412507	0.530796	0.437071	NA	0.249175	0.465234	0.592241	NA
Hs1bp3	0.0579349	0.070516	0.411313	0.81811	0.100913	0.0649441	0.120222	0.422982
Rhob	-0.0821227	0.0865036	0.342439	0.774392	-0.198875	0.107637	0.0646544	0.320145
Pum2	0.101594	0.0738317	0.168814	0.625304	0.0536563	0.0601909	0.372695	0.692506
Sdc1	-0.0938789	0.242336	0.698467	NA	0.183631	0.236716	0.437901	NA
Laptm4a	-0.0575089	0.0562046	0.30621	0.752461	-0.147078	0.0556916	0.00826754	0.124281
Matn3	1.43582	0.861552	0.095603	NA	1.4967	0.869211	0.0850864	NA
Wdr35	-0.100955	0.0516888	0.0508045	0.432379	-0.12707	0.0571705	0.0262399	0.214106
Ttc32	-0.194493	0.187658	0.300006	NA	-0.239655	0.190244	0.207768	NA
Osr1	0.00950778	0.189616	0.960009	NA	-0.159762	0.181806	0.379535	NA
Rdh14	-0.0935017	0.0945269	0.322588	0.762958	-0.0989712	0.0726974	0.173383	0.49604
Gm38407	0.886019	1.05818	0.402419	NA	0.340252	1.16628	0.770485	NA
Kcns3	-0.109921	0.0893096	0.218402	0.675749	0.0360088	0.0942795	0.702508	0.895662
9530020I12Rik	0.632872	1.15245	0.582901	NA	0.996207	1.07371	0.353503	NA
Gen1	-0.185389	0.212501	0.382984	NA	-0.142887	0.219724	0.515496	NA
Smc6	0.135542	0.0920713	0.140981	0.592654	0.170545	0.096538	0.0772933	0.347679
Vsnl1	-0.0443861	0.0561786	0.429476	0.829967	-0.122428	0.0599133	0.0410113	0.257983
4930511A02Rik	0.33676	1.29314	0.79454	NA	1.14052	1.36511	0.403446	NA
Rad51ap2	-0.0868741	0.222426	0.696111	NA	0.00412441	0.237898	0.986168	NA
Tubb2a-ps2	-0.0566314	1.37925	0.967248	NA	0.270187	1.38951	0.845825	NA
Fam49a	0.0374636	0.059346	0.527861	0.875866	0.0552379	0.0608397	0.363917	0.685758
4921511I17Rik	-0.136535	1.14006	0.904673	NA	0.0921595	1.01857	0.927906	NA
Mycn	-0.0959294	0.107803	0.373542	0.798275	-0.0817512	0.10975	0.456342	0.752164
Ddx1	-0.0849565	0.0534813	0.112167	0.551522	-0.171794	0.0376775	5.12505e-06	0.00196003
Nbas	-0.0841036	0.0443529	0.0579289	0.445885	-0.0286043	0.0677927	0.67307	0.882557
Gm35725	-0.248587	0.508056	0.624635	NA	-0.301402	0.509521	0.55416	NA
Fam84a	-0.0809434	0.0596531	0.174812	0.63238	-0.198289	0.066449	0.00284434	0.0757887
Gm16497	-0.0997475	0.885217	0.910283	NA	0.419444	0.899754	0.641089	NA
4930448C13Rik	-0.801233	1.04595	0.443656	NA	-0.941624	1.06885	0.378333	NA
Trib2	-0.0221948	0.0842541	0.792221	0.957137	-0.107013	0.0766577	0.162721	0.482475
Lpin1	-0.0617548	0.0505302	0.221655	0.680092	0.0286561	0.0515608	0.578366	0.832004
Ntsr2	-0.352162	0.0686226	2.8689e-07	0.000338896	-0.311056	0.0808918	0.000120391	0.014909
Greb1	-0.0343907	0.185375	0.852821	0.965682	-0.0163553	0.177792	0.926705	0.976587
E2f6	-0.0366477	0.0669409	0.58406	0.896971	-0.0362667	0.0523091	0.488111	0.775663
Rock2	0.139789	0.0865403	0.106245	0.543522	0.125318	0.0838772	0.13516	0.446402
Pqlc3	0.286928	0.2591	0.268121	NA	0.0859576	0.252174	0.733205	NA
2410004P03Rik	-0.233482	0.219242	0.286899	NA	-0.445168	0.203622	0.0287976	NA
Kcnf1	-0.123759	0.0806768	0.125029	0.570704	-0.259407	0.120229	0.0309577	0.227169
Pdia6	-0.0936699	0.115203	0.416171	0.821343	-0.128715	0.105155	0.220937	0.553214
Atp6v1c2	0.274538	0.217607	0.207084	NA	0.426707	0.214999	0.0471788	NA
Nol10	-0.01744	0.0594321	0.769183	0.94794	0.0276381	0.0764509	0.717715	0.902645
Odc1	-0.0897988	0.104371	0.38958	0.807332	-0.221671	0.0940073	0.0183727	0.184343
Hpcal1	-0.0333576	0.069418	0.63085	0.916719	-0.0487903	0.071152	0.49289	0.779974
5730507C01Rik	0.361401	0.476532	0.448213	NA	0.490804	0.454448	0.280142	NA
1700030C10Rik	0.24286	0.383516	0.526572	NA	0.362703	0.428605	0.397418	NA
Asap2	-0.0499067	0.0641428	0.436536	0.832577	0.0364165	0.0727662	0.616752	0.855124
Itgb1bp1	0.0945235	0.0707621	0.181617	0.640416	0.0481795	0.0639053	0.450897	0.748278
Cpsf3	-0.0216555	0.0485117	0.65531	0.922168	0.0222889	0.0466726	0.632964	0.863363
Iah1	0.122476	0.0937331	0.191331	0.653393	0.104637	0.0899972	0.244963	0.57835
Adam17	-0.0578664	0.0715412	0.418599	0.822429	-0.0203856	0.0776546	0.792923	0.93587
Ywhaq	-0.0487275	0.0472205	0.302112	0.750245	-0.0805621	0.0374117	0.0312879	0.22856
2410018L13Rik	-0.34254	0.228884	0.134506	NA	-0.233273	0.240857	0.332787	NA
9030624G23Rik	0.191135	0.209742	0.362144	0.788915	0.282868	0.248929	0.255813	NA
Taf1b	0.111196	0.0791731	0.16018	0.6147	0.171384	0.0861722	0.0467171	0.273238
Grhl1	-0.253555	0.0763464	0.000896612	0.0710401	-0.200819	0.0869517	0.0209131	0.196468
Klf11	-0.0580282	0.0937471	0.535925	0.87856	-0.0872038	0.102384	0.394361	0.709009
Cys1	-0.05989	0.114537	0.601051	0.905756	-0.061115	0.107306	0.568989	0.825563
Rrm2	-0.193882	0.232077	0.403482	NA	-0.179951	0.205452	0.381095	NA
Mboat2	0.0120446	0.052317	0.817918	0.96129	0.0529075	0.0635985	0.405466	0.717512
Kidins220	-0.0513769	0.0405492	0.205146	0.665652	-0.0678985	0.0368899	0.0656844	0.323162
Id2	-0.153875	0.0992622	0.121096	0.566017	-0.210131	0.0908876	0.0207781	0.196002
Gm29687	-0.236525	1.03664	0.819518	NA	-1.02338	1.04021	0.325202	NA
Gm29968	0.400839	1.55785	0.796945	NA	0.319716	1.7741	0.856985	NA
Rnf144a	-0.0443198	0.0731414	0.54455	0.883047	-0.0494447	0.073646	0.501976	0.784993
Rsad2	-0.109378	0.217956	0.615785	NA	-0.320612	0.218194	0.141726	NA
Cmpk2	-0.094113	0.0689425	0.172223	0.628124	-0.14421	0.0767783	0.060344	0.30904
Gm20187	0.467765	0.287646	0.103911	0.539227	0.520527	0.297627	0.0803038	NA
Gm9866	-0.0126674	0.056322	0.822049	0.961364	-0.0139242	0.0583847	0.811501	0.942559
Sox11	0.131927	0.0845213	0.118555	0.562096	0.0500172	0.0915465	0.58482	0.835668
Dcdc2c	0.615214	0.550267	0.263555	NA	0.667421	0.587415	0.255873	NA
Allc	-0.0162961	0.441532	0.970558	NA	0.676412	0.429757	0.115501	NA
Colec11	-0.26068	0.372259	0.483761	NA	-0.230956	0.376807	0.539924	NA
Rps7	0.038348	0.0770218	0.618565	0.913535	-0.101189	0.0771788	0.189824	0.518003
Rnaseh1	-0.0471502	0.0982915	0.631442	0.916719	-0.0148081	0.0981621	0.880092	0.964097
Adi1	0.0998874	0.0745601	0.180346	0.638707	0.00225807	0.0818799	0.977999	0.994442
Trappc12	0.0871159	0.0531141	0.100971	0.533548	0.111897	0.0467484	0.0166838	0.17566
Tssc1	0.098344	0.0589074	0.0950249	0.524655	0.128392	0.0819648	0.117248	0.416891
Myt1l	0.0882761	0.0769927	0.251567	0.704026	0.12065	0.091665	0.188106	0.515586
C630031E19Rik	0.157204	0.504822	0.755493	NA	0.374982	0.511275	0.463299	NA
Pxdn	-0.255976	0.0451664	1.44978e-08	2.55505e-05	-0.197583	0.0584563	0.000724834	0.0377708
Tpo	-0.297502	0.326089	0.361593	NA	-0.298483	0.37828	0.430081	NA
Sntg2	-0.0264555	0.118257	0.822981	0.961364	0.0484586	0.140017	0.729275	0.907768
2310016D03Rik	-0.949896	1.05016	0.365718	NA	-1.00744	1.1088	0.363573	NA
Tmem18	-0.0758966	0.0548856	0.166722	0.623278	-0.0441973	0.0605486	0.465423	0.760261
Fam150b	0.0505274	0.179236	0.778017	NA	0.296711	0.168629	0.078484	NA
Acp1	-0.0286747	0.0725589	0.692701	0.930604	-0.0346422	0.0825724	0.674824	0.883379
Sh3yl1	0.00494017	0.0944018	0.958265	0.99111	-0.0179594	0.105463	0.864781	0.960135
Fam110c	-0.351896	0.869868	0.685816	NA	0.58311	0.781721	0.455709	NA
Lamb1	-0.0944583	0.0595955	0.112968	0.553043	-0.074825	0.0590648	0.205216	0.535819
Dld	-0.0319512	0.0680719	0.638802	0.918475	-0.0990501	0.070564	0.16041	0.479608
Slc26a3	0.435753	0.576665	0.449863	NA	-0.0501194	0.58123	0.931284	NA
Cbll1	0.0598814	0.0728457	0.41106	0.81811	0.0521055	0.0699812	0.456535	0.75229
Slc26a4	-0.171566	0.139359	0.218281	0.675749	-0.0933593	0.138883	0.501445	0.784904
Bcap29	0.0377104	0.0784213	0.63061	0.916719	0.0537536	0.0769133	0.484623	0.773007
Dus4l	0.0309459	0.113981	0.786006	0.954519	0.122806	0.119543	0.304283	0.634514
Cog5	-0.0693299	0.0504705	0.169543	0.626289	-0.0683559	0.090412	0.449619	0.747574
Gpr22	0.0782185	0.175308	0.655469	0.922168	-0.151749	0.14051	0.280147	0.615954
Hbp1	-0.0600825	0.0685899	0.381048	0.803331	-0.0196854	0.0679086	0.771907	0.927011
Prkar2b	0.0870333	0.061324	0.15583	0.607694	0.0951383	0.0727637	0.191044	0.519044
Pik3cg	0.143866	0.117019	0.218912	0.676466	0.15249	0.13616	0.262742	0.598329
Ccdc71l	-0.101152	0.0945626	0.284761	0.737675	-0.12814	0.0820553	0.118376	0.419491
Nampt	0.0610564	0.0656277	0.352192	0.782327	0.0752308	0.0653565	0.249698	0.583376
Gdap10	0.111151	0.952384	0.907092	NA	0.101733	0.950967	0.914806	NA
4933406C10Rik	-0.262505	0.243305	0.280627	0.732405	-0.183729	0.249292	0.46112	0.756381
Sypl	-0.0268936	0.063585	0.672328	0.924958	-0.0482243	0.0610133	0.4293	0.734305
Cdhr3	-0.242649	0.170152	0.153848	0.606708	-0.209011	0.184011	0.256014	0.59065
F730043M19Rik	-0.0257722	0.0926012	0.780771	0.951742	0.0646185	0.0824651	0.433283	0.737335
Atxn7l1	0.0577158	0.0604217	0.339468	0.772241	0.143582	0.0898043	0.109857	0.404207
Efcab10	0.0826846	0.297183	0.780838	NA	-0.055967	0.295091	0.849576	NA
Twistnb	0.226562	0.110834	0.0409376	0.40357	0.221744	0.102445	0.0304245	0.226211
Twist1	0.254408	0.441889	0.564799	NA	-0.291842	0.400727	0.466442	NA
Hdac9	0.154375	0.0898111	0.0856354	0.505771	0.148817	0.126201	0.238316	0.571738
Snx13	0.0390623	0.0734052	0.594624	0.903384	0.0498973	0.0698804	0.475204	0.766171
Ahr	0.19455	0.0738185	0.00840073	0.195977	0.179055	0.0732844	0.0145539	0.164703
Tspan13	-0.0753069	0.0397184	0.0579575	0.445885	-0.0990597	0.0355142	0.0052822	0.102975
Bzw2	-0.0335792	0.0517961	0.516793	0.871976	-0.0187784	0.0647038	0.771647	0.927011
Ankmy2	-0.0688365	0.0425912	0.106048	0.543517	-0.0405687	0.0464658	0.382615	0.701318
Sostdc1	0.449958	0.230128	0.0505538	0.432379	0.526942	0.248639	0.0340649	0.238015
Ispd	-0.00992196	0.0725982	0.891292	0.974213	0.0485124	0.123152	0.693638	0.891966
Meox2	1.02764	0.960591	0.284709	NA	0.467591	0.976251	0.631963	NA
Agmo	0.149331	0.157254	0.342304	0.77437	-0.0357812	0.148561	0.80967	0.941609
Dgkb	0.0745046	0.112425	0.507519	0.868241	-0.0258961	0.12689	0.838289	0.952601
4930428E07Rik	0.341989	1.0514	0.744977	NA	0.596925	1.02656	0.560918	NA
Etv1	0.104677	0.0772803	0.175572	0.63324	0.0805007	0.084174	0.33889	0.665399
Arl4a	0.0590275	0.0909695	0.516422	0.871976	0.0213646	0.0838334	0.798842	0.938185
Scin	-0.539677	0.412961	0.191264	NA	-0.557847	0.418131	0.182157	NA
Lsmem1	0.274343	0.364663	0.451858	0.839253	0.477474	0.36203	0.187209	0.514429
Ifrd1	-0.00440266	0.0733522	0.952139	0.990054	0.0413967	0.074823	0.580084	0.833011
Mir1938	0.71629	1.1447	0.531481	NA	0.708514	1.13924	0.533996	NA
Gm7008	-0.648287	0.332138	0.0509548	NA	-0.434746	0.33995	0.20095	NA
Zfp277	-0.00264974	0.0662895	0.968115	0.993421	0.0583185	0.0904618	0.519137	0.793118
Dock4	-0.0756454	0.0707778	0.285172	0.738152	-0.00355449	0.0947268	0.970068	0.991235
Immp2l	-0.193059	0.134042	0.149785	0.603734	-0.130373	0.166281	0.43301	0.737109
Lrrn3	0.000403594	0.0692753	0.995352	0.999351	-0.152348	0.0666257	0.0222175	0.200481
Dnajb9	-0.182182	0.111473	0.102192	0.535233	-0.176307	0.101651	0.0828394	0.355851
Gm2027	0.62811	0.574922	0.274608	NA	-0.52034	0.541727	0.336793	NA
Pnpla8	0.102227	0.0781675	0.190942	0.65275	0.116173	0.0759317	0.126025	0.43249
Nrcam	-0.0833856	0.0598608	0.163622	0.619084	-0.0907558	0.0812243	0.263846	0.599788
Stxbp6	0.124564	0.0775979	0.108438	0.546973	0.108928	0.101236	0.281936	0.618074
Nova1	0.134913	0.0762526	0.0768446	0.49497	0.0509761	0.100443	0.611794	0.851119
Foxg1	-0.00890921	0.0710861	0.900262	0.977103	-0.0331647	0.0626693	0.596665	0.842488
3110039M20Rik	-0.0293887	0.116162	0.800271	0.958255	-0.0673441	0.142727	0.637041	0.865161
Prkd1	-0.252934	0.0870463	0.00366393	0.134835	-0.258805	0.119267	0.0300102	0.224653
G2e3	0.0958294	0.0941825	0.308922	0.753249	0.18064	0.0843967	0.0323249	0.23235
Scfd1	0.0065897	0.080728	0.934942	0.986812	0.0502799	0.0839392	0.549171	0.813169
Coch	0.0214511	0.0690466	0.756047	0.944308	-0.0312909	0.0724527	0.665828	0.879468
Strn3	0.0892271	0.0734296	0.224313	0.682301	0.128977	0.0924549	0.163008	0.482613
Ap4s1	-0.0160439	0.0587406	0.784752	0.954093	0.0522341	0.061173	0.393174	0.708129
Hectd1	-0.0244387	0.0470263	0.603285	0.906302	-0.0474181	0.0396883	0.232179	0.566954
Heatr5a	-0.0968589	0.0578706	0.0941866	0.521732	-0.106218	0.0673622	0.114837	0.412265
Dtd2	-0.0713777	0.0960026	0.457181	0.841361	-0.168776	0.0998376	0.0909309	0.371001
Nubpl	0.0400989	0.104517	0.701233	0.93306	0.0585988	0.134898	0.664002	0.878628
Arhgap5	0.0946153	0.11612	0.415183	0.820266	-0.054644	0.122032	0.654309	0.873635
Akap6	0.0468681	0.0491058	0.339866	0.772723	0.00575605	0.0543666	0.915682	0.973398
Npas3	-0.104896	0.0986676	0.287724	0.740774	-0.0979763	0.10939	0.370436	0.690281
Egln3	0.0468164	0.105337	0.65672	0.922325	-0.0529933	0.117768	0.652725	0.872884
Sptssa	0.00156341	0.0874247	0.985732	0.996763	-0.00191611	0.0863901	0.982305	0.996016
Eapp	0.119753	0.0783659	0.126481	0.573646	0.0988979	0.0702811	0.159375	0.477611
Snx6	-0.0514125	0.0671355	0.443794	0.835583	-0.0161015	0.0612811	0.792744	0.93587
Cfl2	-0.052811	0.0863401	0.540761	0.881788	-0.0884337	0.0750897	0.238913	0.572642
Baz1a	0.26336	0.131071	0.0445057	0.415615	0.351838	0.118716	0.00303963	0.0784212
2700097O09Rik	-0.17675	0.108043	0.101854	0.535199	-0.0530398	0.115171	0.645135	0.868934
Srp54a	0.347395	0.1741	0.046001	0.416686	0.424741	0.177739	0.0168626	0.176399
Srp54b	0.152532	1.03566	0.882911	NA	0.96382	1.0715	0.368385	NA
Srp54c	0.0627267	0.122207	0.607754	0.908868	0.16758	0.125064	0.18026	0.505011
Ppp2r3c	-0.0954863	0.0712292	0.180067	0.638066	0.000180842	0.0726029	0.998013	0.999287
1110008L16Rik	-0.158877	0.105129	0.130724	0.580728	0.0243493	0.113427	0.830025	0.948766
Psma6	-0.00804306	0.0465688	0.862877	0.966487	-0.0607022	0.0509868	0.233831	0.568531
Nfkbia	-0.171073	0.153907	0.266339	0.718607	-0.17061	0.171687	0.320355	0.648742
Aldoart2	-0.967692	1.15515	0.402186	NA	-0.788601	1.16201	0.497358	NA
Insm2	-0.0291385	0.588078	0.960482	NA	-0.160773	0.5319	0.762452	NA
Ralgapa1	-0.0432503	0.0635542	0.496171	0.862983	-0.0186033	0.0880893	0.832742	0.949803
Brms1l	-0.00285538	0.0584921	0.961066	0.991579	-0.00291254	0.0629911	0.963121	0.989293
Mbip	0.151354	0.100362	0.131532	0.581929	0.26532	0.109632	0.0155169	0.169694
E030019B13Rik	0.480691	0.363927	0.186552	NA	0.443138	0.396518	0.26375	NA
Nkx2-1	-0.0314734	0.286497	0.912524	NA	0.255864	0.275393	0.352845	NA
Nkx2-9	-0.334843	0.575583	0.560738	NA	-0.0453867	0.596417	0.93934	NA
Slc25a21	-0.352193	0.312409	0.259595	0.713684	-0.304516	0.306621	0.320644	0.648822
Prps1l3	0.125019	0.917402	0.891604	0.974259	0.115947	0.917574	0.899445	0.970928
Mipol1	-0.0359399	0.13667	0.792575	0.957245	-0.101121	0.172742	0.558286	0.818606
Foxa1	1.40801	1.16985	0.228753	NA	1.08393	1.13277	0.338624	NA
Ttc6	0.137629	0.468178	0.768783	NA	-0.133755	0.454219	0.768397	NA
Sstr1	-0.25058	0.0945401	0.00803702	0.191745	-0.341937	0.0994433	0.000584914	0.0341781
Clec14a	-0.236687	0.176106	0.178947	0.636355	-0.0630748	0.159158	0.691882	0.891489
Sec23a	-0.0737744	0.059507	0.215064	0.674398	-0.0317168	0.0543092	0.559217	0.819262
Gemin2	-0.0683202	0.0967745	0.480205	0.855796	0.0348893	0.102191	0.732794	0.90871
Trappc6b	0.071032	0.0738012	0.33581	0.770587	0.0943291	0.0664605	0.155804	0.472941
Pnn	0.0414743	0.0953819	0.66369	0.924143	0.140604	0.0905757	0.120581	0.423761
Ctage5	0.084765	0.0762303	0.266156	0.718425	0.120847	0.0828767	0.144799	0.460348
Fbxo33	0.111054	0.0648265	0.0866957	0.506969	0.137843	0.0661721	0.0372421	0.246192
Gm20063	0.112286	0.148455	0.449431	0.838815	0.033238	0.164325	0.839706	0.953394
Lrfn5	0.00335381	0.0903184	0.970379	0.994314	-0.0275335	0.127565	0.829113	0.948587
Gm527	0.163829	0.127301	0.198113	0.659902	0.255099	0.124199	0.0399803	0.255553
Klhl28	0.111001	0.0863762	0.198763	0.660608	0.104421	0.0984189	0.288696	0.6212
Fam179b	-0.0439996	0.0704924	0.532513	0.87673	-0.0391685	0.063866	0.539684	0.806179
Prpf39	0.140619	0.0993957	0.157146	0.608629	0.198669	0.0912601	0.029484	0.223385
Fkbp3	-0.0245632	0.0925709	0.790744	0.956708	-0.00906924	0.0773877	0.906708	0.971804
Fancm	0.0521529	0.070431	0.459007	0.842659	0.109007	0.0893953	0.222699	0.555385
Mis18bp1	-0.0613525	0.489295	0.900215	NA	-0.175296	0.455183	0.700155	NA
Mdga2	0.0130282	0.116871	0.91124	0.979781	-0.11987	0.139851	0.391373	0.707104
Rps29	-0.0484304	0.10544	0.646006	0.919954	-0.150823	0.0909051	0.0970913	0.381298
Rn7s1	1.03396	0.429629	0.0161001	NA	0.480501	0.340073	0.157674	NA
Lrr1	0.572445	1.04544	0.583991	NA	-0.0259211	0.946152	0.978144	NA
Rpl36al	-0.104538	0.161452	0.51732	0.871976	-0.27903	0.146157	0.0562474	0.298646
Mgat2	-0.14778	0.106442	0.165027	0.620377	-0.172556	0.0995737	0.0831042	0.356247
Dnaaf2	0.00891401	0.122058	0.941781	0.988463	-0.0769939	0.135483	0.569838	0.82595
9330151L19Rik	0.127958	0.0702346	0.0684752	0.473454	0.103919	0.0830054	0.210589	0.5426
Pole2	0.728536	0.300522	0.0153407	NA	0.687508	0.296371	0.0203543	NA
Klhdc1	0.180922	0.0884443	0.0407958	0.402507	0.124156	0.0876748	0.156747	0.473361
Klhdc2	-0.00897896	0.0425317	0.8328	0.962244	-0.0930009	0.0493116	0.0592968	0.306332
Nemf	-0.0112208	0.080555	0.889218	0.973365	0.102645	0.0902011	0.255139	0.589582
Rn7s2	0.102725	0.169212	0.543799	0.882714	0.267576	0.153559	0.0814223	0.353737
Arf6	0.0602697	0.0782692	0.441281	0.834401	-0.0650894	0.076406	0.394276	0.709009
5830428M24Rik	0.592941	1.36235	0.663393	NA	-0.50262	1.43175	0.725548	NA
Vcpkmt	0.140966	0.0875653	0.107433	0.545306	0.266715	0.0968885	0.00590875	0.108366
Sos2	-0.0081767	0.0526062	0.87648	0.969606	0.0295403	0.0582172	0.611863	0.851119
L2hgdh	-0.0266938	0.0776449	0.731001	0.938086	0.0884308	0.0763001	0.246461	0.580043
Atp5s	0.202244	0.0969711	0.0370141	0.394107	0.116221	0.091653	0.204778	0.535221
Cdkl1	0.221631	0.0961581	0.0211742	0.295847	0.271874	0.105022	0.00963275	0.134602
4930512B01Rik	-1.18866	0.883491	0.17849	NA	-1.48701	0.900898	0.0988238	NA
Map4k5	0.00513948	0.0767702	0.946624	0.988463	0.0791874	0.0843621	0.347905	0.672085
4931403G20Rik	-0.249487	1.22881	0.83911	NA	0.304535	1.28094	0.81208	NA
Atl1	-0.0743502	0.0396607	0.0608397	0.454772	-0.0712524	0.046545	0.125812	0.432216
Gm3086	0.150637	0.294655	0.609188	0.909804	0.00566153	0.297023	0.984792	0.996649
Sav1	-0.0508488	0.0814876	0.532623	0.87673	-0.0169429	0.0767257	0.825229	0.947826
Nin	0.10917	0.0675401	0.106012	0.543517	0.19681	0.0856216	0.0215274	0.197979
Abhd12b	-0.613118	0.94078	0.514587	NA	-0.249267	0.918102	0.786005	NA
Pygl	-0.385626	0.150131	0.0102114	0.208956	-0.35794	0.139154	0.0101038	0.137559
F730035M05Rik	1.06397	0.948548	0.261997	NA	1.02928	0.951172	0.2792	NA
Trim9	0.0139055	0.0667799	0.83505	0.962945	0.0372644	0.0729918	0.609682	0.849962
Tmx1	-0.00090666	0.07256	0.99003	0.997477	-0.00581785	0.063254	0.926717	0.976587
Frmd6	-0.000832493	0.0685954	0.990317	0.997538	0.0811841	0.0633807	0.200231	0.529859
Actr10	-0.0730991	0.0532243	0.169623	0.626289	-0.144635	0.0445874	0.00117924	0.0490486
Psma3	-0.057352	0.0697358	0.410839	0.81811	-0.0255105	0.0623771	0.68256	0.887142
3110056K07Rik	0.0209146	0.12709	0.869287	0.96787	0.131634	0.131939	0.31843	0.646417
Arid4a	0.170284	0.0823254	0.0386004	0.39684	0.205815	0.0923835	0.0258917	0.213207
Timm9	0.0736351	0.0997271	0.460292	0.842973	0.142539	0.0982317	0.146766	0.461293
2700049A03Rik	0.138107	0.0763467	0.0704588	0.477342	0.146685	0.100813	0.145665	0.461252
Dact1	0.137952	0.0962756	0.151889	0.605199	0.031815	0.0907181	0.725812	0.907286
4930404H11Rik	-0.535363	0.854178	0.530817	NA	0.0431851	0.853119	0.959628	NA
Daam1	0.084898	0.0621137	0.171683	0.626996	0.137318	0.0682199	0.0441279	0.266509
Gpr135	-0.0807124	0.128958	0.531393	0.876317	-0.0904921	0.135087	0.502935	0.784993
L3hypdh	-0.127638	0.177832	0.472916	NA	-0.0751495	0.170025	0.658496	0.875593
Jkamp	-0.0513436	0.0561912	0.360859	0.788333	-0.101129	0.0542229	0.0621743	0.313313
Ccdc175	-0.127134	1.03234	0.901988	NA	-0.429525	1.05454	0.68378	NA
Rtn1	-0.152338	0.046614	0.00108281	0.0776839	-0.217016	0.0551427	8.30151e-05	0.0119938
Lrrc9	-0.0996397	0.134881	0.460075	0.842973	-0.127203	0.136909	0.352834	0.676184
Pcnx4	-0.105974	0.0500294	0.0341558	0.380309	-0.136881	0.0445667	0.00213073	0.0657513
Dhrs7	-0.193397	0.0834272	0.020441	0.29124	-0.227169	0.0848604	0.00742915	0.118207
Ppm1a	0.0667048	0.0455484	0.143062	0.593302	-0.0192207	0.032559	0.554967	0.816048
4930447C04Rik	-0.080032	0.159814	0.616525	0.912949	-0.0731879	0.181696	0.687092	0.889247
Six6	0.0907085	1.03351	0.930061	NA	-0.689296	1.0525	0.512525	NA
Six1	-0.484594	0.514732	0.346475	NA	-0.555108	0.47048	0.238049	NA
Six4	-0.0862425	0.166442	0.60435	NA	0.173659	0.164245	0.290365	NA
Mnat1	-0.0518587	0.0713474	0.467319	0.848686	0.000726413	0.126028	0.995401	0.998011
Trmt5	-0.143634	0.0977277	0.141634	0.592654	-0.10064	0.0982959	0.305909	0.635826
Slc38a6	-0.0778183	0.122542	0.525407	0.875386	-0.0340685	0.136256	0.802562	0.939116
Tmem30b	1.4671	0.789953	0.0632826	NA	-0.571825	0.877809	0.514774	NA
Prkch	0.00189352	0.0756396	0.980028	0.99664	0.0753726	0.108853	0.488671	0.776037
Hif1a	0.103538	0.0680916	0.128369	0.578371	0.0594459	0.0569101	0.296227	0.628078
Snapc1	-0.0398522	0.0672761	0.553604	0.887527	-0.0130231	0.0674108	0.84681	0.955502
Syt16	-0.0677939	0.0676846	0.31653	0.758596	-0.0162329	0.0952877	0.86473	0.960135
1700086L19Rik	0.151205	0.0644379	0.0189495	0.282374	0.144313	0.0663328	0.0295862	0.223385
Dbpht2	0.0371572	0.0997763	0.709591	0.935406	-0.0296931	0.105461	0.778283	0.929465
Kcnh5	-0.0544214	0.0751504	0.468963	0.850007	-0.0272392	0.122605	0.824182	0.947728
Rhoj	-0.362821	0.14205	0.0106442	0.214103	-0.352227	0.155502	0.0235071	0.202694
Ppp2r5e	0.025533	0.0531247	0.630784	0.916719	0.0756143	0.0706375	0.284414	0.619096
Wdr89	-0.0823292	0.160737	0.608513	0.909342	-0.0833184	0.146132	0.568571	0.825421
Sgpp1	-0.0275076	0.0801877	0.731568	0.938143	-0.0424944	0.0705175	0.54677	0.81114
Syne2	-0.100831	0.0446	0.0237719	0.310142	-0.0988165	0.0543223	0.0688998	0.331203
Esr2	0.0033777	0.272905	0.990125	NA	0.33297	0.273576	0.223564	NA
Tex21	0.457868	1.28802	0.722228	NA	-0.0066946	1.29779	0.995884	NA
Mthfd1	-0.0837659	0.0482568	0.0825925	0.501979	-0.00854424	0.0547382	0.87596	0.962734
Akap5	-0.0378808	0.0889998	0.670379	0.924473	-0.0961461	0.077846	0.2168	0.549095
Zbtb25	0.142565	0.0819586	0.081951	0.501979	0.205324	0.0919881	0.0256103	0.211901
Zbtb1	0.2128	0.089582	0.0175261	0.272739	0.248172	0.0850007	0.00350432	0.0831508
Hspa2	-0.087699	0.106261	0.40919	0.817608	-0.180466	0.114645	0.115459	0.41334
Ppp1r36	0.302537	0.282767	0.284657	NA	0.303048	0.279063	0.277503	NA
Gm10451	-0.251072	0.427154	0.556681	NA	-0.337666	0.40051	0.399179	NA
Plekhg3	0.120614	0.0612381	0.0488844	0.42517	0.15897	0.0558698	0.004436	0.0947362
Sptb	0.0250455	0.0653464	0.701517	0.93306	-0.00698904	0.0717132	0.922363	0.97472
Churc1	0.0107422	0.0886872	0.903593	0.978033	0.0478168	0.0769392	0.534278	0.802854
Gpx2	-0.265386	1.03023	0.796717	NA	-0.357673	1.06333	0.736592	NA
Rab15	-0.0549697	0.0537713	0.306645	0.752461	-0.0702702	0.0640802	0.272818	0.609918
Fntb	0.0311167	0.0614463	0.612572	0.911582	0.120037	0.0672419	0.074237	0.341001
Max	0.022582	0.0495718	0.64872	0.920549	0.0313061	0.0536083	0.559235	0.819262
Fut8	-0.041464	0.0582294	0.476416	0.852794	-0.0484855	0.0879162	0.581294	0.834002
Gphn	-0.0162592	0.085021	0.848339	0.965394	-0.126518	0.119504	0.289737	0.622323
Fam71d	0.0367408	0.50018	0.941444	0.988463	0.00323374	0.489957	0.994734	0.997785
Mpp5	0.172458	0.0716425	0.0160752	0.261756	0.153686	0.073713	0.0370756	0.245964
Atp6v1d	-0.0481264	0.0428454	0.261328	0.71532	-0.0689493	0.0496458	0.164887	0.484305
Eif2s1	-0.00613003	0.0759234	0.935649	0.987245	-0.0312829	0.0701755	0.655755	0.874542
Plek2	-0.54138	0.586636	0.356083	NA	-0.0934996	0.550177	0.865054	NA
Tmem229b	0.0554019	0.055921	0.321823	0.762401	0.0445023	0.0686509	0.51683	0.791946
Plekhh1	0.0601432	0.084229	0.4752	0.852718	0.0491341	0.0862821	0.569044	0.825563
Pigh	-0.0430878	0.118038	0.715087	0.935575	-0.0830144	0.109894	0.450007	0.747695
9230116L04Rik	-0.646027	1.14046	0.57108	NA	0.452142	1.1792	0.701401	NA
Arg2	0.0604808	0.156545	0.69924	0.932578	-0.130176	0.189382	0.491848	0.779274
Vti1b	-0.0116384	0.0460493	0.800471	0.958255	-0.037521	0.0471215	0.42588	0.732512
Rdh11	-0.164396	0.0692629	0.0176201	0.273871	-0.12522	0.0768142	0.103065	0.391288
Rdh12	0.183311	0.190585	0.336133	NA	0.178163	0.190516	0.349705	NA
Zfyve26	-0.083764	0.0460303	0.0687958	0.473454	-0.0238295	0.056384	0.672567	0.882557
Rad51b	0.486401	0.33959	0.152053	0.605199	0.364834	0.333043	0.273316	0.609918
9430078K24Rik	-0.402143	0.738402	0.58602	NA	0.021222	0.726022	0.976681	NA
Zfp36l1	-0.0719082	0.0974036	0.460363	0.842973	-0.0929778	0.102665	0.365124	0.686026
2310015A10Rik	0.0573952	0.11876	0.628891	0.916719	-0.050491	0.115549	0.662137	0.877562
Actn1	-0.116668	0.0506841	0.0213425	0.297248	-0.0326598	0.0575944	0.57067	0.826508
Dcaf5	0.00489987	0.0493678	0.920938	0.981308	0.0461402	0.0478981	0.335398	0.662036
Exd2	0.190858	0.0504238	0.000153667	0.0296488	0.228986	0.0502074	5.09594e-06	0.00196003
2310002D06Rik	0.0800619	0.9299	0.931389	NA	0.157049	0.938654	0.867124	NA
Galnt16	0.0218815	0.0682686	0.748574	0.942536	-0.0068337	0.0777569	0.929968	0.977227
Erh	-0.0528317	0.105451	0.616365	0.912949	0.0696211	0.112195	0.534905	0.80291
Slc39a9	-0.150293	0.0435341	0.000555806	0.0559745	-0.14345	0.0372735	0.000118798	0.0148911
Plekhd1os	-0.226765	1.37582	0.869085	NA	1.20476	1.2033	0.316721	NA
Plekhd1	0.0668928	0.171417	0.696364	0.931963	0.0564538	0.191272	0.76788	0.925536
Ccdc177	-0.0615924	0.0748899	0.410827	0.81811	-0.034738	0.0719786	0.629369	0.86201
Susd6	-0.0636915	0.0548925	0.245929	0.7008	-0.0483128	0.0629251	0.442617	0.743276
Gm20337	0.0499254	0.546845	0.927256	NA	0.232032	0.503993	0.645238	NA
Srsf5	0.0444025	0.0745347	0.551356	0.886125	0.187329	0.0826572	0.0234306	0.202437
Smoc1	-0.0725472	0.0760332	0.340007	0.772723	-0.0997084	0.102208	0.329292	0.657215
Slc8a3	0.132822	0.0662066	0.0448382	0.415615	0.111614	0.0883947	0.206705	0.537556
Cox16	-0.275978	0.954507	0.772481	NA	-0.285197	0.953023	0.764745	NA
Synj2bp-cox16	0.0475258	0.923724	0.958967	NA	0.0941107	0.934192	0.919757	NA
Gm4787	0.271832	1.00168	0.786102	NA	0.262589	1.00235	0.793342	NA
Adam4	-0.0413282	0.972047	0.966087	NA	-0.0511412	0.971137	0.958002	NA
Synj2bp	0.195894	0.914003	0.830293	0.961364	0.186825	0.913954	0.83803	0.952527
Adam21	0.266907	0.313553	0.394639	NA	0.30757	0.341112	0.367232	NA
Med6	-0.0165843	0.076616	0.828629	0.961364	0.0695271	0.0759277	0.359824	0.683334
Ttc9	-0.0639804	0.0636176	0.314559	0.756552	-0.0762235	0.0565882	0.177985	0.502025
Map3k9	-0.0148966	0.0499255	0.765416	0.947117	-0.0245828	0.0608127	0.686038	0.888766
Pcnx	-0.00341363	0.0400915	0.932145	0.985667	-0.0305445	0.0428383	0.475833	0.766171
Sipa1l1	-0.0546388	0.0673375	0.417126	0.821607	-0.0277429	0.0706523	0.694565	0.892257
Rgs6	-0.0129883	0.0977819	0.894329	0.975317	0.0431774	0.122534	0.724561	0.906764
1700085C21Rik	-2.28269	1.53472	0.136918	NA	-2.23183	1.59175	0.160879	NA
Dpf3	-0.0269208	0.097078	0.781541	0.952212	0.0867335	0.112742	0.441711	0.742377
Dcaf4	-0.00326232	0.0703981	0.963038	0.991579	0.0283697	0.0643831	0.659474	0.876556
Zfyve1	0.053715	0.0494582	0.277449	0.729712	0.0949133	0.048401	0.0498816	0.281882
Rbm25	0.093681	0.0704868	0.183829	0.645065	0.156131	0.0853816	0.0674562	0.327655
Psen1	-0.0360209	0.0483085	0.455882	0.840502	-0.0136269	0.0571253	0.811459	0.942559
Papln	-0.0301815	0.17035	0.859372	0.96606	0.0145646	0.146923	0.921034	0.974713
Numb	0.0301471	0.0637455	0.636263	0.918296	0.103882	0.0865763	0.230181	0.563832
2410016O06Rik	-0.0779054	0.11512	0.498577	0.864254	-0.328886	0.115879	0.00453698	0.096082
Acot2	-0.0492405	0.12448	0.692422	0.930546	-0.192426	0.12093	0.11156	0.40764
Acot1	-0.0647046	0.130699	0.620555	0.913806	-0.168429	0.142516	0.237276	0.571563
Acot4	0.175197	0.237534	0.460777	NA	-0.146764	0.235467	0.533095	NA
Acot3	-0.16325	0.252079	0.517235	NA	-0.0461566	0.235823	0.844825	NA
Acot5	0.144798	0.212668	0.495959	NA	0.168696	0.191135	0.377453	NA
Acot6	-0.0341895	0.127312	0.788277	0.955427	-0.0870472	0.127391	0.494411	0.780665
Dnal1	-0.0462083	0.0577441	0.423581	0.826045	-0.0695352	0.0598491	0.245299	0.578564
Pnma1	-0.17063	0.173897	0.32649	0.765441	-0.179063	0.157895	0.256769	0.59135
Elmsan1	0.0271056	0.0607635	0.655537	0.922168	0.0379015	0.0489947	0.439177	0.740561
Ptgr2	-0.138614	0.0702146	0.0483653	0.424348	-0.10819	0.0638212	0.0900372	0.36909
Zfp410	0.0616142	0.0602471	0.306454	0.752461	0.0810799	0.0682036	0.234522	0.569181
Fam161b	-0.0880581	0.0983485	0.37059	0.795285	-0.0949899	0.0934085	0.309187	0.638426
Coq6	0.00347683	0.0799504	0.965313	0.992411	0.114534	0.0732452	0.117886	0.41842
Entpd5	0.0761622	0.0471633	0.106341	0.54354	0.0446933	0.0532801	0.401562	0.713906
Bbof1	0.0117941	0.205759	0.954291	0.990623	0.0994603	0.213032	0.640587	0.866218
Rnf113a2	0.0319756	0.918453	0.972228	0.995008	0.0228015	0.91829	0.98019	0.995088
Aldh6a1	-0.0808614	0.0691398	0.242188	0.698711	-0.105172	0.0827622	0.203808	0.534512
Lin52	-0.106784	0.0586433	0.0686204	0.473454	-0.102023	0.104444	0.328658	0.65676
Vsx2	-0.9493	0.728845	0.192755	NA	-0.30679	0.684169	0.653856	NA
Abcd4	-0.0793402	0.095227	0.404749	0.81603	-0.00554041	0.0857919	0.948509	0.984236
Vrtn	-0.317666	0.966095	0.742296	NA	-1.03109	0.845118	0.222446	NA
Syndig1l	-0.00706086	0.0649215	0.913393	0.980107	-0.129947	0.0800805	0.104654	0.394027
Npc2	-0.0623316	0.0641522	0.331239	0.768493	-0.162132	0.0736349	0.0276772	0.21794
Isca2	0.0797772	0.0768708	0.299359	0.749525	0.00368728	0.0875547	0.966408	0.989465
Ltbp2	0.00053249	0.302312	0.998595	NA	0.145255	0.286057	0.611604	NA
Arel1	-0.122583	0.0437672	0.00509769	0.152275	-0.160725	0.0450474	0.00035986	0.0265398
Fcf1	0.0689265	0.0858929	0.422281	0.825628	0.234736	0.0839825	0.00518911	0.101617
Ylpm1	-0.054401	0.0395799	0.169299	0.626207	-0.00558148	0.0652497	0.931832	0.977704
Prox2	0.299947	0.262715	0.253569	NA	0.373807	0.251784	0.137641	NA
Dlst	-0.0405548	0.0389496	0.297778	0.749525	-0.0106344	0.0380443	0.779841	0.929959
Rps6kl1	0.123225	0.0738427	0.0951679	0.524655	0.161173	0.0652801	0.0135515	0.159513
Pgf	0.0475685	0.21033	0.821076	NA	-0.121993	0.22376	0.585619	NA
Eif2b2	-0.0314768	0.0880014	0.720579	0.936197	-0.0290745	0.0821742	0.723477	0.90656
Mlh3	0.0579312	0.0723841	0.423519	0.826045	0.0348665	0.0796597	0.661609	0.87732
Acyp1	-0.0613435	0.114276	0.591404	0.902278	-0.0828238	0.107859	0.442552	0.743276
Zc2hc1c	-0.0566269	0.135743	0.676559	0.92606	-0.0517733	0.130653	0.69191	0.891489
Nek9	-0.00256573	0.0442374	0.953749	0.990503	0.030897	0.0384691	0.42188	0.729677
Tmed10	-0.0419828	0.0502773	0.403704	0.815407	-0.115867	0.0500305	0.0205622	0.194735
Fos	0.0245027	0.142544	0.86352	0.966624	-0.12018	0.152398	0.430349	0.735039
Jdp2	-0.0165345	0.0747155	0.82486	0.961364	0.0332295	0.0762027	0.662788	0.877978
Batf	-0.443769	0.670038	0.507776	NA	0.0149685	0.639963	0.981339	NA
Mfsd7c	-0.0946913	0.17147	0.580789	0.895432	-0.0602574	0.212371	0.776612	0.929083
0610007P14Rik	-0.0905075	0.0549982	0.0998372	0.531476	-0.105172	0.062492	0.0923801	0.373746
Ttll5	-0.000828357	0.0479315	0.986212	0.996763	0.077853	0.0799713	0.330299	0.658017
Tgfb3	0.0460578	0.0813276	0.571173	0.892929	0.00841837	0.0797474	0.915929	0.973449
Ift43	0.151288	0.104275	0.146818	0.601048	0.217357	0.111346	0.0509283	0.284093
Gm805	0.102054	1.09823	0.925963	NA	-0.255291	1.03313	0.804828	NA
Gpatch2l	-0.0344614	0.0450328	0.444122	0.835634	-0.0414871	0.0487903	0.395151	0.709688
Esrrb	0.168207	0.164051	0.305205	0.751822	0.0483842	0.164939	0.769258	0.92643
Vash1	0.10703	0.0547866	0.0507514	0.432379	0.0598358	0.0616295	0.3316	0.65854
Angel1	0.128219	0.0856339	0.134317	0.585356	0.0768854	0.0764652	0.314658	0.642712
Irf2bpl	-0.180706	0.0665781	0.00664363	0.175106	-0.221311	0.105644	0.0361818	0.244442
Cipc	0.0310209	0.0594983	0.602105	0.905908	0.0327039	0.0467477	0.484188	0.772787
Zdhhc22	-0.0759689	0.0904126	0.40077	0.812731	-0.138104	0.0842469	0.101155	0.388
Tmem63c	0.0201452	0.0645336	0.754915	0.94396	0.107326	0.0832269	0.197205	0.526111
Ngb	0.0199733	0.22219	0.928372	0.984286	-0.300855	0.197668	0.128005	0.436176
Pomt2	-0.0344329	0.0544704	0.527295	0.875866	-0.0161072	0.0582431	0.782125	0.931347
Gstz1	0.135986	0.0593107	0.0218614	0.299966	0.177178	0.0551723	0.00132105	0.0522116
Gm6566	-0.527518	0.86078	0.539984	NA	-0.217587	0.908057	0.810626	NA
Tmed8	0.0570824	0.0522643	0.274751	0.72711	0.0418623	0.0475889	0.37904	0.69821
Samd15	0.172908	0.206129	0.401563	NA	0.321157	0.199006	0.106571	NA
Noxred1	-0.180153	0.257356	0.483918	0.856925	-0.00986955	0.287869	0.97265	0.991839
Vipas39	-0.0155703	0.0438486	0.722521	0.936197	0.0123467	0.050764	0.807837	0.940502
Ahsa1	0.0792776	0.0718155	0.269634	0.721951	-0.113867	0.0656896	0.0830241	0.356058
Ism2	0.370814	0.503171	0.46115	NA	0.368336	0.527651	0.485134	NA
Sptlc2	-0.040721	0.0574423	0.478385	0.854221	0.00107736	0.0556876	0.984565	0.996649
Alkbh1	-0.00137699	0.0861299	0.987244	0.996892	0.0591056	0.0852302	0.488008	0.775657
Mir3068	0.916577	1.44402	0.525599	NA	0.897638	1.44209	0.533643	NA
Nrp	0.0765351	1.03022	0.94078	NA	0.0655351	1.02638	0.949089	NA
Slirp	-0.0741692	0.0811587	0.360781	0.788333	0.0166818	0.0759947	0.82625	0.948199
Snw1	-0.116544	0.0662773	0.0786756	0.498362	-0.157116	0.0597713	0.00857316	0.126673
Adck1	0.072358	0.0665575	0.27697	0.729395	0.042591	0.077392	0.582094	0.834458
Nrxn3	-0.0311483	0.115999	0.788298	0.955427	-0.0225627	0.138602	0.870685	0.961247
Dio2	-0.0151525	0.178617	0.932395	0.985684	-0.0570664	0.140797	0.685249	0.888099
Cep128	-0.17865	0.120763	0.139049	0.590074	-0.130631	0.142927	0.360733	0.683564
Tshr	-0.283165	0.262359	0.280453	NA	-0.42578	0.244159	0.0811829	NA
Gtf2a1	0.0400589	0.0766293	0.60114	0.905756	0.0640936	0.0670464	0.339093	0.665426
Ston2	0.0373272	0.0589279	0.526448	0.875701	0.00502922	0.0671471	0.940296	0.980643
Sel1l	-0.0683746	0.057215	0.232069	0.690996	-0.133682	0.0565147	0.0180083	0.182816
Flrt2	-0.0555874	0.0749053	0.458025	0.842018	-0.0487866	0.0995649	0.624135	0.85925
Galc	-0.0997208	0.0764978	0.192378	0.653615	-0.0158795	0.0638002	0.803442	0.939116
Gpr65	0.00934592	0.942982	0.992092	NA	0.600941	0.940755	0.522962	NA
Kcnk10	0.12763	0.0773666	0.0990097	0.529002	0.168383	0.0882951	0.0565143	0.299692
Gm40893	0.776128	1.17276	0.508102	NA	-0.720391	1.09724	0.511471	NA
Spata7	-0.0400457	0.0851262	0.63805	0.918475	0.00863609	0.111187	0.938089	0.979398
Ptpn21	-0.0511921	0.091845	0.577271	0.894756	0.0206119	0.0998841	0.836511	0.951632
Zc3h14	0.106885	0.0629434	0.0894859	0.512753	0.157199	0.0681347	0.021045	0.196468
Eml5	0.00637828	0.0898928	0.943434	0.988463	0.0705075	0.0966259	0.465576	0.760261
Ttc8	0.0141312	0.0830852	0.864947	0.966868	0.0884453	0.09093	0.330715	0.658039
4930474N09Rik	-1.03763	1.24542	0.404756	NA	-0.727209	1.08895	0.504258	NA
Foxn3	0.162937	0.0653182	0.0126131	0.231093	0.183009	0.0808404	0.0235847	0.202959
Gm26839	0.226476	0.392856	0.564287	NA	0.233479	0.384318	0.543509	NA
1700064M15Rik	-0.231333	0.800151	0.772496	NA	-0.72932	0.739794	0.324211	NA
Efcab11	-0.342708	0.38445	0.372701	NA	-0.33486	0.403822	0.406976	NA
Tdp1	-0.0180658	0.0808984	0.823291	0.961364	0.05571	0.0905516	0.538404	0.805535
Kcnk13	0.141094	0.0984114	0.151652	0.605199	0.167438	0.10076	0.0965614	0.380692
Psmc1	-0.103927	0.0485634	0.0323528	0.369738	-0.101973	0.0551073	0.0642502	0.319238
Nrde2	-0.0784984	0.0629491	0.212392	0.672913	-0.0413803	0.0648038	0.523118	0.796775
Gm10433	-0.0835652	0.408608	0.837953	NA	-0.00677664	0.36129	0.985035	NA
Calm1	-0.119144	0.103639	0.250307	0.704026	-0.224972	0.0984206	0.0222645	0.200481
Gm10432	-0.238489	0.157542	0.130072	0.580212	-0.106783	0.15437	0.489104	0.77644
Ttc7b	-0.0536239	0.045493	0.238506	0.696573	-0.0111454	0.065747	0.865388	0.960324
Rps6ka5	0.0622857	0.0633136	0.325231	0.765312	0.0726801	0.094478	0.441727	0.742377
9030617O03Rik	-0.0768678	0.111233	0.489533	0.859466	0.0401457	0.126105	0.750218	0.917231
Gpr68	-0.0512324	0.0841863	0.542816	0.881999	-0.0215854	0.0969584	0.823827	0.947728
Ccdc88c	-0.0252115	0.0502914	0.616154	0.912949	0.040426	0.0588283	0.491965	0.779318
Smek1	0.0757984	0.0727564	0.297499	0.749525	0.127084	0.070191	0.0702117	0.333077
D130020L05Rik	-0.101531	0.150592	0.500176	0.864612	-0.0140297	0.149225	0.925095	0.976002
Catsperb	0.390495	1.17428	0.739481	NA	0.0645218	1.54726	0.966737	NA
Tc2n	-0.124779	0.273005	0.64763	NA	0.0666834	0.286808	0.816148	NA
Fbln5	0.13636	0.154831	0.378478	0.801337	-0.0408232	0.145335	0.778795	0.929465
Trip11	-0.0115293	0.0795295	0.884735	0.97252	0.0730086	0.100709	0.468485	0.762035
Atxn3	0.159287	0.0845758	0.0596509	0.450642	0.178359	0.0943713	0.0587619	0.305144
Cpsf2	0.0153171	0.0703418	0.827622	0.961364	-0.0253622	0.0688404	0.71256	0.899761
Slc24a4	-0.0231482	0.0713952	0.745767	0.942185	0.0416451	0.0860483	0.628405	0.86201
Rin3	0.0992492	0.116461	0.394099	0.80976	0.0222138	0.113951	0.845438	0.95517
Lgmn	0.0363331	0.0562331	0.518205	0.872623	0.0279272	0.0663384	0.673769	0.882722
Golga5	-0.0628195	0.0663414	0.343683	0.775349	0.0177545	0.0787771	0.821687	0.946987
Chga	-0.157055	0.0600997	0.00896892	0.198877	-0.205609	0.091534	0.0246873	0.208488
Itpk1	-0.00973675	0.0833592	0.907015	0.978923	-0.00442756	0.100553	0.964879	0.98934
Gm20604	-0.0165647	0.916518	0.98558	0.996763	0.152435	0.916824	0.867949	0.960709
Tmem251	-0.0436721	0.112357	0.697505	0.932214	-0.22018	0.111423	0.048147	0.277138
AK010878	-0.0127735	0.922694	0.988955	NA	-0.0218503	0.922565	0.981104	NA
Ubr7	-0.0598423	0.0544505	0.271758	0.723953	-0.104997	0.0537249	0.0506599	0.283325
Btbd7	0.0392481	0.0589938	0.505864	0.867893	0.0814431	0.084032	0.332449	0.658969
Unc79	-0.0902663	0.0695033	0.194035	0.654731	-0.0081852	0.0931582	0.929985	0.977227
Prima1	0.122428	0.100749	0.224299	0.682301	0.0845744	0.113782	0.457297	0.752688
Gm29508	0.0363258	0.389016	0.925603	NA	0.165131	0.386093	0.668872	NA
Fam181a	-0.393449	0.330772	0.234249	NA	-0.258156	0.304402	0.396396	NA
Asb2	-0.0308032	0.145032	0.831803	0.96189	-0.0548337	0.146992	0.70912	0.898037
Otub2	-0.01505	0.0845311	0.858691	0.966058	-0.0753716	0.0909466	0.407249	0.718643
Ddx24	0.0228678	0.0395084	0.562718	0.889857	-0.0315875	0.0662896	0.633713	0.86375
Ifi27l2a	-0.0699984	0.455685	0.877916	NA	0.500825	0.460205	0.276478	NA
Ifi27	0.113016	0.0844512	0.180817	0.639505	0.0949407	0.0889606	0.285872	0.619102
Ifi27l2b	1.3694	1.14964	0.233591	NA	0.832027	1.13008	0.461576	NA
Ppp4r4	0.0350599	0.074991	0.640127	0.918588	0.0835101	0.103838	0.421262	0.729092
Serpina9	0.0432853	0.130823	0.740744	0.940791	0.0459839	0.121944	0.706107	0.89707
Serpina12	-1.07251	1.49228	0.472324	NA	-1.48665	1.36849	0.277329	NA
Serpina3c	-1.2462	1.41833	0.379597	NA	-0.781033	1.25887	0.53498	NA
Serpina3f	-1.1941	1.47458	0.41806	NA	-0.309194	1.73725	0.858739	NA
Serpina3g	0.254498	0.540668	0.637848	NA	-0.222964	0.514235	0.66459	NA
Serpina3h	-0.156229	0.87331	0.858022	NA	0.446419	0.918393	0.626906	NA
Serpina3i	-0.628428	1.23387	0.610531	NA	-0.583371	1.38337	0.673242	NA
Serpina3n	-0.228429	0.139267	0.100959	0.533548	-0.338419	0.126749	0.0075854	0.118978
Dicer1	0.0201153	0.0601072	0.737884	0.940197	0.0464101	0.0614596	0.45017	0.747695
Clmn	-0.0108183	0.0553393	0.84501	0.964686	0.00043558	0.0568326	0.993885	0.99767
Syne3	-0.0344262	0.117548	0.769623	0.948047	-0.158792	0.122716	0.195673	0.523848
Snhg10	0.212193	0.170873	0.214305	NA	0.132473	0.16285	0.415951	NA
Scarna13	-0.157033	0.921332	0.864663	0.966868	-0.166063	0.92155	0.856996	0.958063
Glrx5	0.0195069	0.0718939	0.786138	0.95459	-0.0615219	0.0742335	0.407239	0.718643
Tunar	-0.0314259	0.0947036	0.740014	0.940489	0.0324039	0.099959	0.745808	0.915572
Gm2721	-0.605008	0.478664	0.206247	NA	0.344922	0.441374	0.434524	NA
D430019H16Rik	-0.077539	0.0710748	0.275295	0.727665	-0.140686	0.0747193	0.0597192	0.307313
Bdkrb2	-0.0384209	0.441314	0.930624	NA	0.316979	0.419487	0.449869	NA
Bdkrb1	1.41071	1.06217	0.184131	NA	-0.48192	0.833249	0.56302	NA
Atg2b	-0.0122195	0.0383584	0.75006	0.942867	-0.0391845	0.0335245	0.242472	0.576393
Gskip	-0.0280342	0.0637246	0.65999	0.923034	-0.0870939	0.0632207	0.168322	0.488328
Ak7	-0.0729502	0.158763	0.645881	0.919954	-0.140771	0.169526	0.406325	0.71841
Papola	-0.0217578	0.0660268	0.741756	0.941305	0.0524928	0.0786814	0.504672	0.785514
Vrk1	0.0724445	0.0746176	0.33161	0.768493	0.166701	0.0844156	0.0482949	0.277521
4933406K04Rik	-0.0733899	1.57851	0.962917	NA	-1.53115	1.6988	0.367424	NA
4930465M20Rik	-1.05681	1.10291	0.337961	NA	-0.402453	1.18953	0.735115	NA
Bcl11b	0.11032	0.0591783	0.0622947	0.457615	0.0755311	0.0631844	0.231928	0.566765
Setd3	-0.0666474	0.0382009	0.0810447	0.501979	-0.0291504	0.0538248	0.588108	0.837771
Ccnk	-0.0226023	0.0573819	0.69366	0.931146	0.0273283	0.0500293	0.584897	0.835668
Ccdc85c	0.0114725	0.0696753	0.869214	0.96787	0.0452136	0.056586	0.424276	0.731872
Hhipl1	-0.249843	0.125991	0.0473644	0.421254	-0.127247	0.134368	0.343639	0.668969
Cyp46a1	-0.0842618	0.0561965	0.133767	0.585356	-0.133324	0.0764055	0.0809935	0.352759
Eml1	-0.00146044	0.0660427	0.982357	0.996675	0.0859433	0.075234	0.25331	0.587024
Gm16596	0.0666091	0.232709	0.7747	NA	-0.0435567	0.218395	0.841919	NA
Evl	0.0244855	0.063677	0.700588	0.933017	0.0769192	0.0780709	0.324502	0.65287
Degs2	-0.173952	0.202904	0.391272	0.807911	-0.0884481	0.237715	0.709836	0.898297
Yy1	0.0391283	0.0630227	0.534691	0.877635	0.0356668	0.0508831	0.483331	0.772154
Slc25a29	0.0455188	0.080119	0.56994	0.892784	-0.105172	0.0902932	0.244106	0.577876
Mir345	0.0808605	0.649395	0.900906	NA	-0.216761	0.60569	0.720437	NA
Slc25a47	0.238951	0.203308	0.239867	NA	0.00478184	0.218006	0.9825	NA
Wars	0.0218024	0.0514284	0.671612	0.92488	-0.0641721	0.0608619	0.291705	0.624127
Wdr25	0.0246895	0.0804492	0.758923	0.945302	0.1045	0.103547	0.312878	0.641131
Begain	0.0359449	0.0634001	0.570746	0.892882	0.0739333	0.0755899	0.328032	0.656607
Dlk1	-0.242799	0.237074	0.305765	0.752056	-0.424848	0.222056	0.0557162	0.297168
Meg3	0.333894	0.124782	0.00745477	0.187295	0.465799	0.133655	0.000491999	0.0310556
Mir673	-0.901055	1.20584	0.454919	NA	-0.837043	1.154	0.468244	NA
Mir493	0.559673	0.734956	0.446355	NA	1.39374	0.796634	0.0801976	NA
Mir337	0.227935	0.911157	0.802463	NA	-0.27853	0.911644	0.759966	NA
Mir540	0.0357498	1.01801	0.971986	NA	-0.304259	1.03977	0.769812	NA
Mir665	0.014137	0.847159	0.986686	NA	0.834283	0.818951	0.308335	NA
Mir3070a	0.156734	0.661874	0.81281	NA	0.5329	0.668162	0.425125	NA
Mir3070b	0.199589	0.390708	0.609463	NA	0.330519	0.397211	0.405352	NA
Rtl1	-0.19582	0.291009	0.501011	NA	-0.444747	0.294904	0.131527	NA
Mir431	0.287116	0.531498	0.589058	NA	0.41479	0.544593	0.446268	NA
6430411K18Rik	0.164967	0.229452	0.472165	0.851235	0.208518	0.233603	0.372062	0.691881
Mir127	-0.495186	1.23143	0.687594	NA	-0.0810982	1.12113	0.942334	NA
Mir434	0.169516	0.377676	0.653548	NA	-0.0682255	0.34969	0.845312	NA
Mir432	0.244464	0.312023	0.433346	NA	-0.325173	0.317351	0.305528	NA
Mir136	0.245331	0.547411	0.654034	NA	0.111698	0.488807	0.819248	NA
Rian	0.0138544	0.0553312	0.802286	0.958255	0.0703013	0.0493523	0.154308	0.471111
Mir341	0.317528	1.06583	0.765768	NA	0.308315	1.05879	0.770902	NA
Mir1188	-0.11303	0.992848	0.909361	NA	-0.121873	0.989723	0.901998	NA
AF357425	-0.939076	1.80507	0.602894	NA	-0.954758	1.84563	0.604943	NA
AF357426	0.325403	1.01314	0.748073	NA	0.317017	1.01307	0.754335	NA
DQ267100	0.174508	1.0454	0.867425	NA	0.164858	1.03994	0.874042	NA
AF357359	0.191337	0.940476	0.838786	NA	0.182241	0.939617	0.846213	NA
DQ267101	0.463306	1.36075	0.733496	NA	0.462098	1.35214	0.732536	NA
AF357355	-0.005688	1.33602	0.996603	NA	-0.00601864	1.33011	0.99639	NA
DQ267102	0.285135	1.18275	0.809495	NA	0.277455	1.17454	0.813258	NA
Mir882	0.866694	1.06824	0.417177	NA	0.5807	1.18561	0.624284	NA
Mir379	-0.0692622	1.04038	0.946921	NA	0.121157	1.04461	0.907666	NA
Mir411	-0.852719	0.917622	0.352749	NA	-0.548193	0.907145	0.54564	NA
Mir299a	-0.429129	1.15031	0.709109	NA	-0.120918	1.09482	0.912056	NA
Mir380	-0.273795	0.928888	0.768181	NA	-0.342171	1.00106	0.732494	NA
Mir1197	0.329548	0.434157	0.447821	NA	0.0953617	0.425349	0.822605	NA
Mir323	0.395817	0.662332	0.550099	NA	0.544262	0.595299	0.360577	NA
Mir758	0.104614	0.758347	0.89028	NA	0.471568	0.726396	0.516216	NA
Mir329	0.409982	0.701329	0.558831	NA	0.800623	0.694676	0.24911	NA
Mir494	-0.102247	0.724768	0.88781	NA	-0.115658	0.715926	0.87166	NA
Mir679	0.96422	0.935047	0.302448	NA	1.04998	0.88943	0.237796	NA
Mir1193	1.65958	0.796925	0.0372992	NA	1.72892	0.811636	0.0331574	NA
Mir666	0.426	0.463201	0.357736	NA	0.586483	0.416947	0.159542	NA
Mir543	1.0863	0.93158	0.243582	NA	0.588996	0.986271	0.550377	NA
Mir495	-0.444198	1.06681	0.677131	NA	-0.373651	1.04468	0.720591	NA
Mir667	-0.279296	0.526088	0.595493	NA	0.29379	0.472773	0.534324	NA
Mir376c	1.00096	0.622001	0.107559	NA	1.50154	0.577702	0.00934523	NA
Mir654	0.24849	0.577486	0.66698	NA	0.618414	0.578354	0.284949	NA
Mir376b	0.54805	0.885553	0.535996	NA	0.82864	0.918435	0.366935	NA
Mir376a	0.7618	0.762003	0.317439	NA	0.993152	0.782362	0.204288	NA
Mir300	0.682688	0.686721	0.320161	NA	0.402046	0.61988	0.516606	NA
Mir381	0.308052	0.485951	0.526136	NA	0.381637	0.469693	0.416491	NA
Mir487b	0.301625	0.661919	0.648618	NA	0.604992	0.660987	0.360041	NA
Mir539	-0.044341	0.593065	0.940401	NA	-0.131981	0.605317	0.827401	NA
Mir544	0.158841	1.00396	0.874288	NA	-0.422979	1.05869	0.689502	NA
Mir382	-0.435171	0.321673	0.176108	NA	0.0446209	0.309875	0.885503	NA
Mir134	-0.0483754	0.351339	0.890486	NA	-0.0627646	0.305866	0.837414	NA
Mir668	0.503182	0.339391	0.13818	NA	0.266511	0.351831	0.448752	NA
Mir485	0.172097	1.10388	0.876111	NA	-0.456433	1.07281	0.670503	NA
Mirg	0.0826321	0.148943	0.579038	0.895287	0.226715	0.129737	0.0805507	0.352361
Mir453	0.538689	1.03831	0.603891	NA	0.531337	1.03364	0.60722	NA
Mir496a	0.312057	1.1679	0.78932	NA	0.301738	1.1645	0.795548	NA
Mir377	-0.657777	2.17803	0.762648	NA	-0.670208	2.17406	0.757874	NA
Mir541	0.151307	1.05852	0.886336	NA	0.142191	1.05313	0.892598	NA
Mir409	0.516474	1.1426	0.651256	NA	0.506639	1.13978	0.656676	NA
Mir369	0.554712	1.42596	0.697269	NA	0.544388	1.4164	0.700723	NA
3110009F21Rik	0.971143	1.1954	0.416563	NA	0.387896	1.09435	0.723	NA
Dio3os	0.0343879	0.371553	0.92626	NA	0.0723497	0.388556	0.852287	NA
Dio3	-0.303302	0.233467	0.193902	NA	-0.414007	0.194408	0.0332063	0.235304
Ppp2r5c	-0.0140241	0.0605617	0.816874	0.961065	0.0267625	0.0554433	0.629308	0.86201
B930059L03Rik	0.0479878	0.220866	0.827997	NA	0.0730462	0.217764	0.737296	NA
Dync1h1	-0.132834	0.0553129	0.0163282	0.262911	-0.191383	0.0724095	0.00821585	0.123835
1700001K19Rik	0.0821119	1.61388	0.959422	NA	NA	NA	NA	NA
Hsp90aa1	-0.0365394	0.145208	0.801323	0.958255	-0.147933	0.116231	0.203107	0.533475
Wdr20	0.0807276	0.0779509	0.300379	0.749525	0.155362	0.0822912	0.0590319	0.305831
Mok	0.0173893	0.088471	0.844177	0.964518	0.126289	0.0951462	0.184403	0.511147
Zfp839	-0.0170314	0.0881068	0.846721	0.965083	-0.0408592	0.0740247	0.580971	0.833723
Cinp	-0.0349636	0.0554963	0.528683	0.875866	0.029097	0.0596629	0.625769	0.860354
Tecpr2	-0.00885435	0.0356877	0.804052	0.958255	-0.000448528	0.0390801	0.990843	0.997101
Ankrd9	0.00616549	0.0976097	0.949635	0.989068	-0.0401383	0.105388	0.703305	0.895709
Rcor1	0.10372	0.0729188	0.15491	0.606971	0.170064	0.0740672	0.0216715	0.198586
4930595D18Rik	-0.947523	0.902358	0.293694	NA	-0.222406	0.826018	0.787737	NA
Traf3	-0.156392	0.0704837	0.0264981	0.328546	-0.0975313	0.0713153	0.171435	0.493288
Amn	0.100085	0.18694	0.592385	0.902603	-0.00194577	0.174995	0.991129	0.997101
Cdc42bpb	-0.0978868	0.0320079	0.00222667	0.10796	-0.106458	0.0292941	0.000278933	0.0233998
A230065H16Rik	0.341634	0.28885	0.236913	NA	0.329242	0.269398	0.221655	NA
Exoc3l4	-0.229156	0.222522	0.303097	NA	-0.166526	0.225766	0.460754	NA
Tnfaip2	0.360091	0.362078	0.319974	NA	-0.19249	0.359929	0.592788	NA
Gm266	0.112858	0.16593	0.496404	NA	0.00667695	0.161079	0.966936	0.989694
Eif5	0.0148253	0.0810736	0.854906	0.965805	-0.021538	0.075434	0.775245	0.928053
Snora28	0.0258665	0.972614	0.978783	NA	0.0158254	0.970123	0.986985	NA
2810029C07Rik	0.380822	0.130058	0.00341042	0.132981	0.474728	0.131739	0.000313894	0.0245878
Mark3	-0.00483286	0.0505933	0.923899	0.982369	0.0768576	0.0636247	0.227054	0.559481
Ckb	-0.082165	0.0904276	0.363546	0.789441	-0.195236	0.106068	0.0656706	0.323162
Trmt61a	0.0613533	0.0794946	0.440238	0.834364	0.0534003	0.0660132	0.418553	0.72701
Bag5	-0.139943	0.0863377	0.105043	0.541404	-0.239417	0.0848815	0.00479331	0.0980906
Apopt1	0.182386	0.0798306	0.0223326	0.302376	0.188525	0.0623221	0.00248621	0.0707634
Klc1	0.023689	0.0428264	0.580167	0.895432	0.0626466	0.0355804	0.0782884	0.348995
Xrcc3	0.0454523	0.116425	0.69624	0.931963	0.0474568	0.114043	0.677314	0.884426
Zfyve21	0.0380487	0.0723803	0.599113	0.905412	-0.00850418	0.0794933	0.914805	0.973393
Ppp1r13b	-0.0328493	0.0410874	0.424001	0.826628	0.000960718	0.0618798	0.987613	0.996912
5033406O09Rik	-0.245021	0.757872	0.746467	NA	0.250779	0.741714	0.735282	NA
2010107E04Rik	0.0203642	0.0787802	0.796026	0.958255	-0.131065	0.0742119	0.07738	0.347679
Tdrd9	-0.152523	0.354841	0.667315	NA	0.24449	0.342842	0.475766	NA
Rd3l	0.347423	0.68869	0.613932	NA	0.812425	0.612092	0.184412	NA
Aspg	-0.257793	0.15747	0.101611	0.534547	-0.169886	0.153551	0.268563	0.604697
Kif26a	0.087875	0.0839061	0.29496	0.746972	0.103364	0.0795944	0.194069	0.522135
A730018C14Rik	0.277081	0.590677	0.639005	NA	0.269194	0.596734	0.651908	NA
B020018J22Rik	0.848671	1.11264	0.445608	NA	0.309295	1.06773	0.772065	NA
A530016L24Rik	-0.430903	1.36083	0.751512	NA	-1.40348	1.23671	0.256438	NA
Tmem179	0.0147539	0.0495183	0.765743	0.947354	-0.113805	0.073911	0.12362	0.42864
Inf2	-0.0649452	0.0688745	0.345707	0.776523	-0.101337	0.0723981	0.161597	0.481604
Adssl1	0.102875	0.0816225	0.207534	0.668326	0.0559015	0.0793187	0.480953	0.770539
Siva1	0.131108	0.116373	0.259904	0.713693	0.0594884	0.115983	0.608016	0.848833
Akt1	-0.0136727	0.0682144	0.841139	0.963569	-0.131584	0.0780263	0.0917187	0.372344
Zbtb42	0.0302859	0.279318	0.913656	NA	-0.344338	0.254471	0.176008	NA
Cep170b	-0.0714804	0.0915188	0.434776	0.831961	-0.170105	0.0981816	0.0831753	0.356247
Pld4	0.296727	0.146574	0.0429271	0.409842	0.185002	0.146327	0.206123	0.536883
BC022687	-0.117839	0.101428	0.245317	0.7008	-0.0627049	0.105983	0.554085	0.815572
Cdca4	0.151619	0.0905292	0.0939713	0.521732	0.233063	0.0923666	0.0116278	0.147756
Gpr132	0.488074	1.09118	0.654665	NA	0.199997	0.974738	0.837431	NA
Jag2	-0.0160574	0.0637055	0.800997	0.958255	-0.085701	0.0636438	0.178118	0.502292
Nudt14	0.0760793	0.136077	0.5761	0.894756	0.0388047	0.129062	0.763668	0.923031
Brf1	0.0116459	0.0527986	0.825425	0.961364	0.0793492	0.0653562	0.224708	0.557917
Btbd6	0.0265891	0.0816697	0.74475	0.941963	-0.141517	0.102074	0.165621	0.484821
Pacs2	0.0260643	0.0692996	0.706835	0.934917	-0.0125547	0.059255	0.832204	0.949803
Tex22	-0.131955	0.3671	0.719256	NA	0.123079	0.364045	0.735298	NA
Mta1	0.0188804	0.0410564	0.645613	0.919757	0.0144795	0.044785	0.74646	0.916119
Crip2	-0.155813	0.0615029	0.0112957	0.218093	-0.206402	0.0768854	0.00726302	0.117172
Crip1	-0.224102	0.216535	0.300695	NA	-0.207315	0.193758	0.284634	NA
4930427A07Rik	-0.130992	0.233264	0.574414	NA	-0.204779	0.226878	0.366742	NA
Tmem121	0.0501881	0.103347	0.627232	0.916162	-0.10471	0.109282	0.337983	0.665362
Zfp386	0.142765	0.105411	0.17562	0.63324	0.163093	0.109941	0.137951	0.451265
Vipr2	0.0483639	0.262124	0.853615	0.965682	0.024637	0.274813	0.928565	0.976994
Wdr60	0.0684539	0.085106	0.421202	0.824386	0.136644	0.102023	0.180461	0.505195
Esyt2	-0.0211875	0.0548311	0.69919	0.932578	0.00985039	0.0708268	0.889389	0.967711
D430020J02Rik	0.060197	0.167335	0.719043	NA	-0.143883	0.17794	0.418743	NA
Ncapg2	0.0107817	0.103119	0.916728	0.980479	0.107328	0.106293	0.312622	0.641101
Ptprn2	-0.0863897	0.0572421	0.131248	0.58143	-0.0569606	0.0792705	0.472412	0.764407
Gm10421	-0.23183	0.220828	0.2938	NA	-0.0573211	0.225975	0.799757	NA
Gm5441	-0.378784	0.928889	0.683434	NA	-0.337731	0.92594	0.715302	NA
Rapgef5	-0.0747569	0.0545597	0.170629	0.626289	-0.0105351	0.0840643	0.900268	0.971026
Cdca7l	0.310456	0.251669	0.217356	NA	0.430984	0.250921	0.0858681	NA
Dnah11	-0.0419878	0.148785	0.777787	0.951046	-0.130646	0.134181	0.33023	0.658017
Sp4	0.0622987	0.0721813	0.38809	0.80712	-0.000402021	0.0878522	0.996349	0.998494
Sp8	0.127506	0.261832	0.626275	0.915833	0.0399112	0.262985	0.879374	0.96379
Itgb8	0.0837325	0.0894905	0.349449	0.779795	-0.108931	0.0728405	0.134789	0.445971
Macc1	0.166856	0.65479	0.798859	NA	0.269439	0.687233	0.695012	NA
Tmem196	0.264082	0.124934	0.0345345	0.380616	0.0566474	0.11822	0.631819	0.862977
2810429I04Rik	0.204464	0.327983	0.533024	NA	0.102656	0.330438	0.756053	NA
1700024F13Rik	0.734914	0.432976	0.0896299	NA	0.652237	0.411614	0.113061	NA
Gdi2	-0.0388148	0.0573422	0.49847	0.864254	-0.0786497	0.0419203	0.0606316	0.30946
Fam208b	0.208578	0.0799458	0.00908095	0.199256	0.160354	0.0838926	0.0559513	0.297682
Asb13	-0.0893614	0.0589493	0.129544	0.579773	-0.0237411	0.0541655	0.661163	0.877261
Net1	-0.176489	0.107391	0.100296	0.532513	-0.146019	0.09691	0.131875	0.442063
Ucn3	-0.174901	0.934223	0.851492	NA	-0.431252	0.743503	0.561897	NA
Akr1c14	-0.30642	0.233741	0.189879	NA	-0.0760233	0.256425	0.766869	NA
Akr1c18	-0.119793	0.342384	0.72643	NA	0.240365	0.309139	0.436846	NA
Akr1c13	-0.151329	0.601523	0.801368	NA	-0.210748	0.534188	0.693197	NA
Akr1c12	0.11022	1.41429	0.937881	NA	-0.483101	1.35536	0.721513	NA
Akr1e1	-0.0290607	0.0664451	0.661848	0.923614	-0.00889169	0.0763107	0.907241	0.971838
Klf6	0.136981	0.0784844	0.0809287	0.501979	0.0766565	0.0784512	0.328509	0.65676
Pitrm1	-0.0864507	0.0549057	0.115365	0.557773	0.0235826	0.0629759	0.708054	0.897754
Pfkp	0.00665575	0.0536124	0.9012	0.977234	0.0615058	0.0535669	0.250884	0.584841
Adarb2	0.17228	0.120979	0.154431	0.606971	0.148191	0.13089	0.257557	0.592667
Wdr37	0.0758091	0.0525647	0.149244	0.603114	0.105801	0.0626279	0.09115	0.371538
Idi1	0.0866215	0.133227	0.515576	0.871976	0.0915217	0.118285	0.439087	0.740561
Gtpbp4	-0.0233828	0.0644173	0.716613	0.935579	-0.0327891	0.0732876	0.654583	0.873846
Larp4b	0.0331393	0.0579893	0.56768	0.892058	0.0827996	0.0649173	0.202145	0.532408
Dip2c	-0.121002	0.0757558	0.110205	0.549992	-0.0388725	0.108812	0.720908	0.904823
Zmynd11	0.149437	0.0665106	0.024652	0.315594	0.172439	0.0728359	0.0179084	0.182352
Chrm3	0.0172974	0.084715	0.83821	0.962987	0.0485909	0.138731	0.726149	0.907286
Ryr2	0.0249094	0.0596814	0.676406	0.92606	0.0770165	0.084182	0.360254	0.683473
Gm10336	0.0290317	0.100538	0.772762	0.949081	0.013043	0.0937223	0.889319	0.967711
Mtr	0.00556873	0.063934	0.930591	0.985087	0.0439083	0.074983	0.558159	0.818606
Actn2	0.0131351	0.0769046	0.864383	0.966868	0.0128741	0.0761283	0.86571	0.960398
Heatr1	-0.0486357	0.0656489	0.458786	0.842475	-0.028858	0.0529505	0.585754	0.836433
Lgals8	0.0395534	0.0777308	0.610857	0.910887	0.0606053	0.0712313	0.394867	0.709529
Edaradd	-0.0567351	0.300498	0.850247	NA	-0.236998	0.281068	0.399112	NA
Ero1lb	-0.0538908	0.0664082	0.417074	0.821607	-0.0276158	0.0705691	0.695554	0.892553
Gpr137b-ps	-0.0218622	0.0833541	0.793105	0.957487	0.0155998	0.0772869	0.84004	0.953394
Gpr137b	0.049284	0.0779638	0.527296	0.875866	-0.0117989	0.0837086	0.887908	0.967375
Nid1	-0.0956668	0.112914	0.396855	0.811615	-0.0994279	0.140055	0.477753	0.767766
Lyst	-0.0925206	0.0846621	0.274472	0.726817	-0.00549589	0.0925645	0.952655	0.985697
Gng4	0.0477469	0.147754	0.74658	0.942185	-0.00678795	0.139518	0.961196	0.988487
B3galnt2	-0.00392131	0.101901	0.969304	0.99417	0.0467233	0.0923979	0.613085	0.852068
Tbce	0.121011	0.0650229	0.0627357	0.458026	0.179508	0.0768355	0.0194774	0.190568
Ggps1	0.0462785	0.0590065	0.432866	0.83136	0.05068	0.0586544	0.387564	0.704785
Arid4b	0.0214629	0.0849857	0.800618	0.958255	0.0966932	0.10161	0.341292	0.666941
Hecw1	0.0818957	0.0742397	0.269973	0.722263	0.12777	0.110072	0.245728	0.579051
Mrpl32	-0.0702318	0.100866	0.486247	0.858228	-0.0843083	0.0959374	0.379518	0.698595
Psma2	-0.0485597	0.0678694	0.474308	0.852324	-0.0797479	0.0518754	0.124221	0.429159
AW209491	0.0283231	0.0767392	0.712067	0.935406	0.0503596	0.0825185	0.541675	0.80758
Gli3	-0.150716	0.0613872	0.0140816	0.243224	-0.114228	0.0851578	0.179799	0.504742
4933412O06Rik	0.288008	0.160799	0.073277	0.485549	0.277053	0.195124	0.155642	0.472782
A530046M15Rik	0.262915	1.25252	0.833739	NA	0.521348	1.30877	0.690372	NA
Inhba	0.256709	0.148041	0.0829116	0.501979	0.105149	0.148685	0.479446	0.769279
Sugct	-0.343199	0.141922	0.0155965	0.25751	-0.320364	0.159433	0.0444944	0.267357
Mplkip	0.111045	0.111744	0.320349	0.760838	-0.0452152	0.0984937	0.646186	0.869308
Cdk13	0.0671256	0.0610374	0.271443	0.723812	0.0976171	0.076101	0.199587	0.529305
Rala	0.0402414	0.088717	0.650122	0.920728	0.0641537	0.0896061	0.474021	0.765383
Yae1d1	0.242628	0.120008	0.0432001	0.411239	0.0977868	0.11262	0.385235	0.703327
Pou6f2	0.1422	0.243166	0.558691	0.889161	0.119628	0.303345	0.693314	0.891966
Vps41	0.0343166	0.0569687	0.546924	0.883438	0.0852828	0.0678677	0.208897	0.540571
Amph	-0.110814	0.0617595	0.0727675	0.483158	-0.0686665	0.0979054	0.483081	0.772154
Stard3nl	-0.115084	0.0445897	0.00985253	0.205614	-0.0747656	0.0515465	0.146934	0.461381
9330199G10Rik	0.0715523	0.488265	0.883492	NA	0.565672	0.492931	0.251148	NA
Epdr1	0.00811178	0.0520959	0.876263	0.969602	-0.0847124	0.0589242	0.150533	0.465566
Sfrp4	-0.0425007	0.240054	0.859472	NA	-0.167478	0.238433	0.482424	NA
Nme8	-0.0349829	0.99647	0.971995	NA	-0.716236	1.02686	0.48549	NA
Gpr141	-0.269845	1.01695	0.790742	NA	0.13372	0.994303	0.893018	NA
Elmo1	0.10797	0.0595299	0.0697216	0.474851	0.127486	0.0917248	0.164568	0.484025
Aoah	0.189244	0.355662	0.594664	NA	-0.048947	0.394861	0.901347	NA
Trim27	-0.00237512	0.0688084	0.972464	0.995008	0.0426985	0.063745	0.502964	0.784993
Gpx6	0.430922	0.693599	0.534413	NA	0.37021	0.554659	0.504482	NA
Zscan12	0.038721	0.105087	0.712526	0.935575	0.0863718	0.0935576	0.355906	0.679421
Zkscan3	0.0237947	0.0604405	0.693811	0.931146	0.0756837	0.0618826	0.221321	0.553751
Pgbd1	-0.0842314	0.148475	0.570504	0.892784	-0.0179041	0.155772	0.908494	0.972116
Zscan26	0.161253	0.0589341	0.00621609	0.170039	0.207976	0.0607316	0.000615898	0.0347688
Nkapl	0.333109	0.462375	0.471261	NA	0.0529605	0.419558	0.89955	NA
Zkscan4	-0.170451	0.113849	0.13435	0.585356	-0.129404	0.110598	0.241986	0.575762
Zfp389	0.536928	0.568491	0.344925	NA	-0.156345	0.616094	0.799675	NA
Zkscan8	0.0360418	0.0767699	0.638728	0.918475	-0.0442673	0.060835	0.46682	0.760755
Hist1h2bl	-0.152042	0.422601	0.719014	NA	0.279558	0.329206	0.395776	NA
Hist1h2ai	1.00303	0.944831	0.288417	NA	0.206503	0.787992	0.793273	NA
Hist1h3h	-0.179242	0.44376	0.686274	NA	-0.59041	0.422692	0.162478	NA
Hist1h2bm	-0.257188	0.350011	0.462461	NA	-0.00987063	0.261107	0.969845	NA
Hist1h4j	0.0510511	0.276159	0.853338	0.965682	-0.140054	0.223738	0.531331	0.801032
Hist1h4k	0.199917	0.149472	0.181063	0.639505	0.0906186	0.138592	0.513208	0.789203
Hist1h2ak	0.144547	0.267939	0.589558	0.901111	-0.335514	0.16544	0.0425596	0.261556
Hist1h2bn	0.187987	0.395345	0.634429	NA	0.391258	0.321274	0.223288	NA
Hist1h1b	-0.130471	0.281137	0.642587	NA	0.298901	0.215339	0.165123	NA
Hist1h3i	0.00990011	0.31883	0.975229	0.995298	0.083416	0.219366	0.703753	0.895709
Hist1h2an	-0.117347	0.843502	0.889356	NA	-0.486889	0.709211	0.492384	NA
Hist1h2bp	0.516692	0.537063	0.336014	NA	0.117672	0.485677	0.80856	NA
Zfp184	-0.0866346	0.142008	0.541817	0.88198	-0.0286495	0.154425	0.852818	0.957303
Pom121l2	0.515887	1.42547	0.717422	NA	-0.776519	1.35258	0.565899	NA
Prss16	-0.557277	0.475553	0.241257	NA	0.207679	0.507786	0.682548	NA
Hist1h2ah	0.323424	1.19862	0.787291	NA	0.866192	1.10465	0.432964	NA
Hist1h2bk	-0.26506	0.421475	0.529424	NA	-0.195816	0.350628	0.576523	NA
Hist1h4i	0.357429	0.193956	0.0653525	0.466619	-0.122689	0.157456	0.435864	0.73902
Hist1h2ag	-0.00838142	0.671638	0.990043	NA	-0.209671	0.592098	0.723253	NA
Hist1h2bj	0.596358	0.370931	0.107894	NA	-0.104103	0.303309	0.731429	NA
Vmn1r206	1.11871	1.08928	0.30441	NA	0.516652	1.11401	0.642807	NA
4930557F10Rik	0.309022	1.34253	0.817953	NA	-0.30398	1.55071	0.84459	NA
4933404K08Rik	-0.00128613	1.74938	0.999413	NA	NA	NA	NA	NA
4930586N03Rik	0.297652	1.00898	0.767991	NA	0.352458	0.992248	0.722431	NA
Zfp322a	0.0289136	0.0924055	0.754357	0.943691	0.0458547	0.0825302	0.578477	0.832004
Abt1	0.0352709	0.087815	0.687941	0.929316	0.000675795	0.0836188	0.993552	0.99767
C230035I16Rik	-0.00561139	0.327964	0.986349	NA	0.131373	0.336964	0.696629	NA
Btn1a1	1.63591	1.12876	0.147256	NA	0.883864	1.00048	0.376998	NA
Btn2a2	-0.227207	0.250825	0.365022	NA	0.0055443	0.261889	0.98311	NA
Hist1h4h	-0.0178417	0.213235	0.933317	0.986064	-0.156052	0.155095	0.314334	0.642435
Hist1h2af	-0.418523	0.389643	0.28277	NA	0.115015	0.351079	0.743212	NA
Hist1h3g	0.857397	0.52073	0.0996549	NA	0.546365	0.456491	0.231353	NA
Hist1h2bh	-0.857993	0.701997	0.221625	NA	-0.091564	0.527894	0.862297	NA
Hist1h3f	0.0306468	0.210255	0.88411	0.97252	0.0714514	0.156352	0.647678	0.869657
Hist1h4f	0.0309542	0.236301	0.895779	0.975422	-0.203598	0.149625	0.1736	0.496188
Hist1h1d	-0.0110713	0.199912	0.955835	0.990766	-0.159147	0.149491	0.287058	0.619727
Hist1h3e	-0.132326	0.227885	0.561464	0.889299	-0.205149	0.173056	0.235841	0.570537
Hist1h2ae	-0.135782	0.379449	0.720464	NA	0.302491	0.30312	0.318316	NA
Hist1h2bg	0.00408131	0.191301	0.982979	0.996675	-0.267116	0.152405	0.0796585	0.351237
Hist1h2bf	1.34801	0.459034	0.00331798	NA	0.0843655	0.350453	0.809762	NA
Hist1h2ad	-0.11289	0.373751	0.762618	NA	0.0242589	0.346139	0.944127	NA
Hist1h3d	0.0964502	0.224344	0.667253	0.924165	-0.0103719	0.169754	0.95128	0.985539
Hist1h4d	0.0246742	0.196885	0.900268	0.977103	-0.215349	0.124823	0.0844855	0.358423
Hist1h2be	0.195809	0.0894708	0.0286313	0.343747	0.0620673	0.119576	0.603718	0.846518
Hist1h1e	0.0597223	0.192815	0.756759	0.944674	-0.14281	0.129835	0.271361	0.608259
Hist1h2ac	-0.651658	0.375227	0.0824396	NA	-0.236746	0.311901	0.447828	NA
Hist1h2bc	0.188491	0.111327	0.0904308	0.513844	0.189538	0.109026	0.0821274	0.354727
Hist1h1t	0.0978312	1.29663	0.939856	NA	-0.926319	1.19327	0.437578	NA
Hist1h4c	0.113618	0.209264	0.587171	0.89975	-0.174695	0.150088	0.244442	0.578116
Hfe	-0.167387	0.167517	0.317685	0.759242	-0.286182	0.149572	0.0557053	0.297168
Hist1h1c	0.150178	0.199324	0.451188	0.839023	-0.0448101	0.139936	0.748803	0.916518
Hist1h3c	-0.0808671	0.440943	0.854487	NA	0.420016	0.382318	0.27194	NA
Hist1h2bb	-0.120431	0.250948	0.631296	0.916719	-0.0999298	0.18283	0.584673	0.835668
Hist1h2ab	-0.22567	0.358496	0.529028	NA	0.22938	0.343152	0.503846	NA
Hist1h3b	0.209867	0.623827	0.736555	NA	-0.354666	0.446335	0.426835	NA
Hist1h4b	0.078477	0.246085	0.749801	0.942802	-0.0639161	0.176371	0.717056	0.902178
Hist1h4a	-0.153601	0.234153	0.511834	0.870229	-0.150601	0.202559	0.457184	0.752678
Hist1h3a	0.131701	0.265133	0.619374	NA	-0.0575565	0.242353	0.812277	NA
Hist1h1a	-0.0512093	0.207504	0.805073	0.958504	-0.183491	0.169762	0.279753	0.615737
Trim38	-0.903917	1.20449	0.452981	NA	-1.41502	1.07927	0.189828	NA
Scgn	-0.0350547	0.266155	0.895215	NA	-0.0051523	0.337948	0.987836	NA
Lrrc16a	-0.106753	0.0550383	0.0524262	0.437522	-0.0696604	0.0775252	0.368891	0.688981
Cmah	0.18121	0.653034	0.781404	NA	0.168571	0.620807	0.785979	NA
Fam65b	-0.0489471	0.0494984	0.322731	0.762958	0.00440515	0.0584394	0.939912	0.980401
Gm11346	-0.212996	0.832804	0.798138	NA	0.22745	0.845751	0.787982	NA
Gmnn	-0.228424	0.202574	0.259485	NA	-0.281711	0.200954	0.160954	NA
BC005537	-0.00248132	0.0533493	0.962903	0.991579	0.0280859	0.0456361	0.53827	0.805515
Acot13	-0.0166447	0.057783	0.773304	0.94911	0.0927626	0.0616898	0.13266	0.443776
Tdp2	0.0215815	0.11097	0.8458	0.964963	0.0511273	0.102837	0.619071	0.856484
D130043K22Rik	-0.112858	0.0511162	0.0272534	0.333143	-0.0805884	0.0608948	0.185701	0.512199
4932702P03Rik	1.26967	1.01764	0.212156	NA	1.67289	1.05242	0.111933	NA
Aldh5a1	-0.118212	0.0528654	0.0253451	0.319742	-0.164491	0.0572961	0.00409315	0.0898591
9330162012Rik	0.43707	0.149212	0.0033985	0.132981	0.332766	0.152308	0.0289016	0.221324
Gpld1	-0.00541992	0.0727608	0.940621	0.98839	-0.0578205	0.0763512	0.448872	0.746765
Mrs2	-0.105886	0.0552986	0.0555166	0.442342	-0.0064172	0.0586309	0.912845	0.973247
Dcdc2a	0.0447712	0.104556	0.668504	0.924281	0.0640069	0.12753	0.615741	0.85448
Nrsn1	-0.0834673	0.0722634	0.248073	0.703552	-0.216925	0.0716426	0.00246277	0.0703811
2610307P16Rik	0.112244	0.287122	0.69585	0.931963	0.142087	0.295436	0.630559	0.862178
Sox4	0.0218808	0.102745	0.831357	0.96189	-0.0596623	0.115023	0.60397	0.846612
A330102I10Rik	-0.140417	0.115476	0.223991	0.682257	-0.0463232	0.140243	0.741168	0.913221
Cdkal1	-0.0633646	0.0671689	0.345495	0.776523	0.00467791	0.106299	0.964899	0.98934
E2f3	0.101356	0.0603004	0.0927929	0.520517	0.101836	0.0688024	0.13884	0.452353
Mboat1	0.306009	0.146816	0.0371324	0.394367	0.285718	0.170606	0.0939882	0.377625
Agtr1a	0.323941	0.249382	0.193953	NA	0.307144	0.233988	0.189302	NA
Uqcrfs1	-0.0964603	0.0838864	0.250188	0.704026	-0.180574	0.0783952	0.0212576	0.197426
Dusp22	0.0215153	0.0466381	0.644565	0.919525	0.0331295	0.0617229	0.591443	0.839774
Irf4	-1.05141	0.395108	0.00778899	NA	-0.196291	0.362844	0.588522	NA
Exoc2	0.01597	0.0472155	0.735185	0.939181	0.0360476	0.0746375	0.629118	0.86201
Hus1b	2.34131	1.36303	0.0858464	NA	2.33127	1.35262	0.0847945	NA
4930401O12Rik	0.291764	1.25209	0.815744	NA	0.307033	1.59201	0.84707	NA
Foxq1	-0.274067	0.160149	0.0870198	0.507056	-0.248286	0.153058	0.104768	0.394069
1700018A04Rik	-0.583246	0.621127	0.347724	NA	-0.280001	0.62045	0.651783	NA
Foxf2	0.109452	0.182464	0.548602	0.884215	0.069566	0.179718	0.698694	0.893364
Foxc1	-0.119193	0.136198	0.381496	0.803487	-0.0702025	0.134664	0.602147	0.845634
Gmds	-0.113843	0.0923497	0.217675	0.675023	-0.123521	0.147218	0.401451	0.713906
Mylk4	-0.491125	0.525489	0.349992	NA	-0.332414	0.565657	0.556761	NA
Wrnip1	-0.0612239	0.0532848	0.250559	0.704026	-0.0308182	0.0460494	0.503341	0.785177
Serpinb1a	-0.0903125	0.157848	0.567222	0.892058	-0.0305287	0.145304	0.833588	0.949824
Serpinb1c	-0.609389	1.32033	0.644408	NA	0.129076	1.30871	0.921433	NA
Serpinb6b	-0.149453	0.218844	0.494658	NA	-0.0162523	0.248592	0.947873	NA
Serpinb9	-0.125813	0.145746	0.388005	0.80712	-0.102335	0.118513	0.387868	0.704785
Serpinb9b	-2.69276	1.27478	0.0346582	NA	-0.796855	1.33067	0.549282	NA
Serpinb1b	-0.237104	0.31874	0.45695	NA	-0.564269	0.286368	0.048789	NA
Serpinb6c	-0.385641	0.440176	0.380972	NA	-0.314297	0.440767	0.475803	NA
Serpinb6a	-0.225388	0.0656407	0.0005955	0.0578314	-0.151244	0.093557	0.105965	0.396051
1110046J04Rik	-0.282443	0.138998	0.0421543	0.406948	-0.145483	0.134954	0.281026	0.617045
Nqo2	-0.13411	0.111797	0.230303	0.68826	-0.118838	0.10713	0.267308	0.603439
Ripk1	-0.00710639	0.0988719	0.942702	0.988463	-0.0295426	0.104866	0.77816	0.929465
Bphl	-0.00201294	0.0677614	0.976301	0.995766	0.0527916	0.0743944	0.477942	0.767871
Tubb2a	-0.199304	0.0950086	0.0359271	0.387416	-0.308739	0.104909	0.00325118	0.0802605
4930447K03Rik	0.321425	0.481027	0.504002	NA	0.246773	0.478982	0.606411	NA
Tubb2b	-0.171864	0.114062	0.131871	0.582635	-0.192998	0.112196	0.0853976	0.359739
Psmg4	0.0791246	0.109218	0.468782	0.850002	-0.0244945	0.1045	0.814676	0.943955
Slc22a23	-0.0849667	0.0436605	0.0516453	0.434637	-0.0568388	0.0589005	0.334546	0.66111
Pxdc1	-0.163553	0.0952038	0.0858095	0.505771	-0.104661	0.0913107	0.251708	0.585853
Gm15908	0.585346	1.04741	0.576264	NA	1.21135	1.10756	0.274082	NA
Prpf4b	0.0549992	0.0751011	0.463964	0.846022	0.129376	0.0764792	0.090714	0.370858
Fam217a	-0.816118	0.536817	0.128438	NA	-0.510871	0.474781	0.28192	NA
Eci3	-1.78495	0.921241	0.0526789	NA	-1.09833	0.829796	0.18563	NA
Eci2	-0.0629994	0.0727817	0.386713	0.806893	-0.0521467	0.075136	0.487663	0.775399
Cdyl	0.0374575	0.0650657	0.564827	0.891372	0.107015	0.0921798	0.245666	0.579009
Rpp40	0.047795	0.128772	0.710518	0.935406	0.255111	0.131395	0.0521914	0.288417
Ppp1r3g	-0.0202781	0.155093	0.895974	0.975422	-0.0915038	0.148861	0.538757	0.805688
Lyrm4	-0.0580537	0.0793296	0.464289	0.846455	0.0382872	0.118598	0.746824	0.916127
Fars2	0.10098	0.0904407	0.264193	0.716985	0.162027	0.116728	0.165114	0.484535
Nrn1	-0.054241	0.0690112	0.431883	0.830775	-0.170979	0.0642337	0.00777192	0.119896
F13a1	-0.248365	0.180104	0.167893	0.62461	-0.00311771	0.179956	0.986177	0.996912
Ly86	-0.0168181	0.136325	0.901816	0.977547	0.0490391	0.134658	0.715727	0.901728
Rreb1	-0.0292458	0.0680688	0.66745	0.924165	0.0817689	0.0745104	0.27246	0.609918
Ssr1	-0.0372297	0.0573284	0.516073	0.871976	-0.154841	0.0676736	0.0221345	0.200428
Cage1	0.21106	0.134439	0.11643	0.559087	0.245542	0.133641	0.0661618	0.323805
Riok1	0.166781	0.086964	0.0551336	0.442226	0.23549	0.103787	0.0232692	0.202437
Dsp	-0.132457	0.138412	0.338582	0.771307	-0.201742	0.116434	0.0831538	0.356247
Snrnp48	0.137185	0.110554	0.214647	0.674398	0.214535	0.113681	0.0591381	0.305907
Bmp6	-0.0685676	0.126083	0.58656	0.899482	-0.0525614	0.111006	0.635856	0.865153
Txndc5	-0.0614786	0.0590454	0.297779	0.749525	-0.156714	0.0649784	0.0158749	0.172389
Bloc1s5	0.0126089	0.0895336	0.888005	0.973158	-0.141705	0.0817299	0.0829499	0.355973
Eef1e1	0.0231105	0.081488	0.776712	0.950936	-0.114344	0.0779685	0.142501	0.457065
Slc35b3	-0.0768673	0.0705509	0.27592	0.727957	-0.0436432	0.0734129	0.552185	0.81461
5033403F01Rik	0.00863379	0.367166	0.98124	NA	-0.0144258	0.338493	0.966006	NA
Ofcc1	0.612589	1.05575	0.561751	NA	1.16239	1.0979	0.289718	NA
Tfap2a	-0.508897	0.444959	0.25275	NA	-0.262214	0.42424	0.536523	NA
Gm26688	0.102371	1.43448	0.943108	NA	-1.15381	1.41692	0.415469	NA
Gcnt2	-0.101899	0.056767	0.0726489	0.482617	-0.155451	0.0552248	0.00487977	0.0985063
Pak1ip1	-0.130496	0.0618388	0.034836	0.38199	-0.0862425	0.0575509	0.133992	0.444918
Tmem14c	0.0486544	0.0749568	0.516275	0.871976	-0.0957648	0.0843879	0.256452	0.591215
Mak	0.047705	0.156055	0.759838	0.945302	0.115033	0.144792	0.426922	0.732512
Sycp2l	0.247904	0.692556	0.720377	NA	0.394236	0.699233	0.572882	NA
Elovl2	-0.296391	0.0842931	0.000437774	0.0482071	-0.222904	0.069098	0.00125572	0.0502403
Smim13	-0.0581209	0.0775247	0.453431	0.839253	-0.145114	0.0752779	0.0538913	0.291614
Nedd9	-0.0110033	0.0843436	0.896204	0.975422	0.00357332	0.094212	0.969745	0.991164
Tmem170b	0.038856	0.0620973	0.531494	0.876317	0.00375718	0.0600998	0.950152	0.985155
Gm5082	1.11638	1.03378	0.280186	NA	1.75563	1.06231	0.0984006	NA
Adtrp	0.558781	0.655416	0.393904	NA	0.445713	0.631816	0.480532	NA
Gm10790	0.355014	0.188145	0.0591714	0.448892	0.367266	0.197135	0.06246	0.313715
Hivep1	0.0773447	0.0630687	0.220064	0.677611	0.0656892	0.0571054	0.250014	0.583809
Edn1	-0.347148	0.236317	0.141835	NA	-0.218006	0.256105	0.394637	NA
Phactr1	-0.129722	0.0994298	0.19201	0.653615	-0.148663	0.104881	0.156355	0.473219
Tbc1d7	-0.00285643	0.0762805	0.970129	0.994314	-0.0178068	0.0844109	0.832923	0.949803
Gfod1	0.0491608	0.055814	0.378427	0.801337	0.0190447	0.0592738	0.747983	0.916413
Sirt5	0.148589	0.0965732	0.123899	0.570002	0.212403	0.0959424	0.0268382	0.215551
Nol7	0.0981575	0.0994502	0.323642	0.764202	0.0959549	0.0922569	0.298301	0.62937
Ranbp9	-0.0494214	0.0671732	0.461895	0.844618	0.0238703	0.0784182	0.760826	0.921395
Mcur1	-0.0444446	0.0701797	0.526539	0.875701	-0.0733284	0.0748801	0.327443	0.656046
Rnf182	-0.0946254	0.0603211	0.116719	0.559114	0.00947893	0.0766791	0.901618	0.971423
Gm20751	0.126128	0.559018	0.821494	NA	0.264949	0.550812	0.630506	NA
Cd83	0.0640363	0.100436	0.523746	0.87446	-0.0371391	0.116781	0.750468	0.917231
Gm5083	-0.128312	0.536922	0.811123	NA	-0.132622	0.502967	0.792027	NA
A330076C08Rik	-0.111377	0.284465	0.695405	NA	-0.345118	0.30971	0.265139	NA
Jarid2	0.107271	0.0585289	0.0668333	0.471315	0.156006	0.0675264	0.020872	0.196381
Dtnbp1	0.0382747	0.0626293	0.541113	0.881879	0.090242	0.0808247	0.264202	0.599831
Mylip	-0.00343986	0.0686861	0.960058	0.991416	0.00447396	0.0795027	0.955123	0.986386
Gmpr	0.0503925	0.0625621	0.420543	0.823638	0.0312851	0.0647977	0.629229	0.86201
Atxn1	-0.0829519	0.0735438	0.259352	0.713684	-0.021558	0.0918326	0.8144	0.943817
Stmnd1	-0.215878	0.705141	0.759492	NA	0.113766	0.684209	0.867941	NA
Rbm24	-0.00751784	0.0886699	0.932433	0.985684	0.0464669	0.066831	0.486873	0.774791
Cap2	0.00814104	0.0565274	0.885485	0.97252	0.00651505	0.066423	0.921865	0.974713
Fam8a1	0.0824794	0.0723349	0.254185	0.708674	0.00721351	0.0660983	0.913097	0.973264
Nup153	-0.0428158	0.0601784	0.476787	0.853121	-0.0363397	0.0507836	0.474251	0.765383
Kif13a	0.00238919	0.058654	0.967508	0.993129	0.00350295	0.067561	0.958649	0.987614
Nhlrc1	-0.0551452	0.131424	0.674778	0.925977	-0.219606	0.128156	0.086605	0.362214
Tpmt	-0.0474293	0.114008	0.677397	0.926376	-0.0883661	0.121523	0.46713	0.761069
Kdm1b	0.0554927	0.0777564	0.475429	0.852794	0.0789114	0.0837565	0.346114	0.670707
Dek	0.15849	0.0996395	0.111693	0.551522	0.144804	0.100123	0.148103	0.462351
Rnf144b	0.0777694	0.0791721	0.32596	0.765441	0.0757352	0.070838	0.28501	0.619102
A930002C04Rik	0.178938	0.310237	0.564088	NA	-0.165784	0.283678	0.558945	NA
G630093K05Rik	-0.594193	0.42286	0.159968	NA	-0.484893	0.414836	0.242452	NA
4931429P17Rik	0.376093	0.998322	0.706378	NA	0.190623	0.98831	0.847055	NA
A330033J07Rik	0.0271085	0.235799	0.908473	0.979156	0.1609	0.241071	0.504491	0.785429
Id4	-0.0225712	0.0990769	0.81979	0.961364	-0.0860795	0.0995628	0.387272	0.704785
A330048O09Rik	-0.0592702	0.446077	0.894296	NA	0.0818563	0.374079	0.826789	NA
Zfp169	0.011125	0.0586113	0.849458	0.965394	0.0668266	0.0577465	0.247174	0.581025
Mirlet7d	0.454268	0.593104	0.443726	NA	0.658454	0.522742	0.207808	NA
Mirlet7f-1	0.684398	0.393358	0.0818793	NA	0.619271	0.390939	0.11318	NA
Mirlet7a-1	0.274596	0.473204	0.561719	NA	0.328818	0.476106	0.489792	NA
Ptpdc1	-0.127722	0.054803	0.0197764	0.287444	-0.0866377	0.0694742	0.212379	0.5438
Phf2	0.0375348	0.0489974	0.443642	0.835581	0.0276756	0.0443771	0.532861	0.801665
Fam120a	-0.0281384	0.0547476	0.607276	0.908775	-0.00659755	0.0527328	0.900434	0.971026
Fam120aos	0.0257594	0.0874791	0.768403	0.94792	-0.00241714	0.0941154	0.97951	0.994967
Wnk2	-0.0328255	0.0577774	0.569942	0.892784	0.0238196	0.0627057	0.704046	0.895709
Ninj1	0.244131	0.0842879	0.00377477	0.136248	0.00883694	0.0856627	0.917836	0.974182
Card19	0.120916	0.124869	0.332873	0.769177	0.205106	0.118695	0.0839875	0.358134
Susd3	0.260821	0.217466	0.230386	NA	0.0679126	0.204317	0.739597	NA
Fgd3	0.204914	0.0973426	0.0352843	0.384811	0.157407	0.10036	0.116785	0.415976
Bicd2	0.10197	0.0597714	0.0880078	0.510057	0.0687324	0.0551854	0.212955	0.544127
Ippk	0.0194683	0.0533979	0.715418	0.935579	0.0449588	0.0658619	0.494846	0.780764
Cenpp	-0.0959783	0.257639	0.709498	0.935406	-0.109612	0.283276	0.698797	0.893364
Ecm2	0.105389	0.151041	0.485335	0.857941	-0.00923497	0.152053	0.95157	0.985697
Aspn	0.0531364	0.285294	0.852248	NA	-0.11585	0.309991	0.708613	NA
Omd	0.219755	0.296717	0.458923	NA	0.173915	0.284159	0.540514	NA
Ogn	-0.0573889	0.181167	0.751415	0.942867	-0.253192	0.152727	0.0973554	0.381874
Nol8	0.0288214	0.10085	0.775044	0.949997	0.0167247	0.113776	0.883135	0.965368
Iars	-0.0634387	0.0458776	0.166732	0.623278	-0.0664347	0.0402713	0.0990085	0.383956
Fbxw17	-0.1043	0.0974902	0.284685	0.737675	-0.00251577	0.100036	0.979936	0.99503
9430083A17Rik	0.064372	0.123522	0.602272	0.905908	0.0280865	0.120062	0.815036	0.944051
Spin1	-0.065398	0.0438695	0.13603	0.586159	-0.0864382	0.0354013	0.0146197	0.165095
Nxnl2	0.376262	0.770657	0.625383	NA	0.0698275	0.671231	0.917146	NA
Hist1h2al	1.13294	0.959955	0.237921	NA	0.181101	0.921488	0.844195	NA
S1pr3	0.0240397	0.0973492	0.804952	0.958504	-0.128962	0.0996618	0.195668	0.523848
Shc3	-0.0138774	0.0683257	0.839052	0.962987	0.0496563	0.0876223	0.570912	0.826586
Cks2	0.556444	0.400249	0.164455	NA	0.434317	0.384181	0.258266	NA
Secisbp2	-0.0221417	0.0700201	0.751836	0.942988	0.0285168	0.0749619	0.703636	0.895709
Sema4d	0.0839688	0.053501	0.116536	0.559087	0.0938275	0.0556583	0.091839	0.3726
Gadd45g	-0.108332	0.157546	0.491692	0.860569	-0.0745	0.149024	0.617132	0.855124
4921525O09Rik	-0.356341	0.567125	0.529788	NA	-0.0974314	0.602087	0.871446	NA
Diras2	-0.143661	0.0669806	0.0319677	0.367926	-0.262244	0.0762482	0.000583109	0.0341781
Syk	-0.105709	0.119361	0.37582	0.800166	-0.0866619	0.107048	0.41819	0.726993
BB123696	-1.41759	1.11258	0.202613	NA	-1.01139	1.06939	0.344269	NA
Auh	0.107952	0.0609235	0.0764071	0.493947	0.205086	0.0700874	0.00343195	0.0827046
Nfil3	0.118078	0.0871071	0.175241	0.633052	0.0890262	0.0982334	0.364792	0.685758
Ror2	0.238987	0.152055	0.116016	0.558169	0.255518	0.15506	0.0993809	0.384484
Sptlc1	0.0203256	0.0521747	0.696856	0.931963	0.0211894	0.0521898	0.684737	0.887733
Gm2762	-0.1451	0.266032	0.585462	0.898275	-0.0847145	0.256878	0.741562	0.913221
Msx2	0.12366	0.490356	0.800899	NA	-0.595212	0.423211	0.159599	NA
Drd1	-0.151156	0.0760609	0.0468891	0.419093	-0.232937	0.102503	0.0230564	0.202437
Sfxn1	-0.149034	0.04433	0.000774035	0.0643321	-0.107301	0.047963	0.0252756	0.210993
Hrh2	-0.0259292	0.0926346	0.779548	0.951237	0.0474518	0.106267	0.65521	0.874226
Cplx2	-0.117775	0.100873	0.242987	0.698826	-0.198678	0.103412	0.054704	0.29369
Thoc3	0.0280427	0.0758125	0.71146	0.935406	0.0253535	0.067775	0.708343	0.897754
Simc1	-0.0840572	0.0641576	0.190139	0.652559	0.0144224	0.0713786	0.839874	0.953394
4833439L19Rik	-0.0449678	0.0476746	0.345567	0.776523	-0.0741266	0.0576994	0.198897	0.528454
Arl10	-0.0517604	0.0970158	0.59367	0.903033	-0.185646	0.0923188	0.0443335	0.267208
Nop16	0.0150996	0.100747	0.880862	0.971516	0.0246245	0.107287	0.818466	0.945692
Higd2a	-0.105458	0.0891754	0.236972	0.69524	-0.207034	0.108479	0.0563247	0.298935
Cltb	0.0433394	0.052093	0.40543	0.816231	-0.00539528	0.0544239	0.921032	0.974713
Faf2	-0.0458242	0.046896	0.328497	0.766887	-0.0773612	0.0452632	0.0874245	0.363907
Rnf44	-0.036328	0.0522436	0.486831	0.858589	-0.0756771	0.0690295	0.272947	0.609918
Cdhr2	0.0826911	0.468842	0.860001	NA	-0.311005	0.414759	0.453348	NA
Gprin1	-0.035032	0.065105	0.590519	0.901775	-0.0736035	0.0929679	0.428531	0.733825
Sncb	-0.0118729	0.0640418	0.852921	0.965682	-0.0083907	0.0835732	0.920027	0.974512
Tspan17	-0.0490498	0.0880662	0.577552	0.894756	0.0141304	0.0812177	0.86188	0.958897
Unc5a	0.0468158	0.0598216	0.433868	0.831761	0.0644612	0.074185	0.384888	0.703005
Hk3	-0.0832007	0.223769	0.710031	NA	-0.0483842	0.208886	0.816825	NA
Uimc1	-0.00827792	0.0645614	0.897977	0.976342	0.100527	0.0996409	0.313026	0.641131
Zfp346	0.0265112	0.0567238	0.640233	0.918638	0.119696	0.0583992	0.0404015	0.25633
Fgfr4	0.488128	0.726741	0.501796	NA	0.253569	0.680259	0.709332	NA
Nsd1	0.0085374	0.0549268	0.876481	0.969606	0.0212152	0.058267	0.715781	0.901728
Rab24	0.0188348	0.060823	0.756815	0.944674	0.0571173	0.0674173	0.396872	0.710915
Prelid1	-0.0507469	0.0771533	0.510705	0.869965	-0.139309	0.11019	0.206133	0.536883
Mxd3	0.92797	0.347034	0.0074952	NA	0.17273	0.341304	0.612796	NA
Lman2	-0.055681	0.0582565	0.339177	0.771891	-0.115259	0.0774557	0.136735	0.449662
Rgs14	0.085944	0.0900835	0.34006	0.772723	-0.0239393	0.0952458	0.801549	0.939116
Slc34a1	-0.493075	0.90005	0.583808	NA	-0.00391531	0.886506	0.996476	NA
Pfn3	0.290872	1.05146	0.782059	NA	0.639383	0.984292	0.515959	NA
F12	-0.239723	0.443992	0.589247	NA	-0.234269	0.406848	0.564741	NA
Grk6	-0.0385731	0.0831969	0.642908	0.919199	-0.0862446	0.0700158	0.218029	0.550975
Prr7	0.0976873	0.0589421	0.0974503	0.527635	0.0790877	0.0630951	0.210036	0.541991
Dbn1	0.051686	0.0978508	0.597352	0.904555	-0.00741941	0.0898742	0.934207	0.978689
Pdlim7	0.139425	0.0964608	0.148344	0.601995	0.190745	0.072043	0.00810533	0.122693
Dok3	0.292881	0.162519	0.0715247	0.480451	0.486259	0.160475	0.00244451	NA
Ddx41	0.109864	0.0934484	0.239727	0.69804	0.101935	0.0769324	0.185173	0.511743
Fam193b	0.163475	0.0624485	0.00885106	0.198449	0.262271	0.0540916	1.24302e-06	0.000808147
Tmed9	-0.142544	0.0728068	0.0502483	0.43183	-0.200939	0.104183	0.0537662	0.291403
B4galt7	0.0119875	0.0606123	0.843222	0.964425	0.0495882	0.0683203	0.467949	0.761545
Caml	-0.0266654	0.0557806	0.632621	0.916904	0.0967453	0.060935	0.112359	0.408376
Ddx46	0.079529	0.0679676	0.24196	0.698653	0.132691	0.0706324	0.0602964	0.30904
B230219D22Rik	0.123086	0.0753198	0.102221	0.535233	0.0216829	0.0761168	0.775748	0.92857
Txndc15	-0.145477	0.0573764	0.0112292	0.217753	-0.18227	0.0607206	0.00268402	0.0736294
Pcbd2	-0.0682101	0.0997033	0.493892	0.8617	-0.0517302	0.120126	0.666736	0.879778
Catsper3	-0.244677	0.46291	0.597108	NA	-0.0910908	0.492385	0.85323	NA
H2afy	0.0688627	0.0668673	0.303085	0.75058	0.0907846	0.0519917	0.080787	0.352695
Tifab	0.458696	0.170288	0.00706759	NA	0.219218	0.174575	0.209217	NA
Neurog1	-0.459478	0.973646	0.636988	NA	-0.541575	0.84653	0.522329	NA
Cxcl14	-0.100325	0.0800103	0.20988	0.670825	-0.143716	0.0885694	0.104666	0.394027
Slc25a48	-0.203273	0.732337	0.781344	NA	-0.530761	0.70553	0.451878	NA
Fbxl21	-0.0923784	0.112133	0.410035	0.817689	-0.0949951	0.113268	0.401653	0.71397
Tgfbi	-0.160568	0.123825	0.194722	0.655133	-0.179179	0.122583	0.143825	0.459308
Smad5	0.0299206	0.0564203	0.595892	0.903675	-0.0303495	0.0561396	0.588778	0.83822
Trpc7	-0.0268429	0.102124	0.79267	0.957245	-0.0331827	0.125572	0.791586	0.935551
Spock1	-0.15902	0.0752052	0.0344743	0.380616	-0.164938	0.0809894	0.0416963	0.259879
Klhl3	-0.194483	0.0611419	0.00146849	0.0887514	-0.11545	0.0935851	0.217339	0.549818
Hnrnpa0	-0.201268	0.086821	0.0204391	0.29124	-0.271193	0.0990049	0.00615916	0.109357
Idnk	0.0103065	0.084004	0.902352	0.977589	0.0949483	0.0853176	0.26576	0.601791
Ubqln1	-0.0504439	0.0450711	0.263052	0.716433	-0.106932	0.0392199	0.00640164	0.110302
Gkap1	-0.0240719	0.118076	0.838456	0.962987	0.0357484	0.132201	0.786846	0.932847
Kif27	0.354316	0.128218	0.00572067	0.163118	0.414391	0.134114	0.00200264	0.064297
2210016F16Rik	-0.000289795	0.122743	0.998116	0.999742	-0.218375	0.112239	0.0516987	0.286856
Hnrnpk	-0.10164	0.0684478	0.137562	0.587688	-0.145537	0.0643647	0.0237513	0.203719
Mir7-1	0.28741	1.0526	0.784817	NA	0.278919	1.04728	0.789988	NA
Rmi1	0.161253	0.124165	0.194046	0.654731	0.269629	0.127167	0.0339827	0.237931
Slc28a3	-1.07376	0.557813	0.0542356	NA	-0.133879	0.536029	0.802772	NA
Ntrk2	-0.0681924	0.0732537	0.351901	0.782327	-0.0776486	0.0622871	0.212535	0.5438
Agtpbp1	-0.0537329	0.0568045	0.344186	0.775509	-0.0506082	0.0614245	0.409991	0.721592
A230056J06Rik	0.044553	0.264966	0.866469	NA	0.242086	0.277634	0.38323	NA
Naa35	-0.0379128	0.0495637	0.444313	0.835634	0.0311076	0.0527348	0.555266	0.816048
Golm1	-0.232123	0.0685262	0.000705693	0.0615421	-0.176617	0.0727953	0.0152571	0.168273
Spata31d1a	0.339623	1.26766	0.788767	NA	NA	NA	NA	NA
Spata31d1b	-0.356542	1.51043	0.813392	NA	1.70427	1.21946	0.162244	NA
Spata31d1d	0.366776	0.999453	0.713636	NA	0.252936	1.02664	0.805394	NA
4930528D03Rik	-0.411129	1.09036	0.706131	NA	0.252588	1.24874	0.839702	NA
Isca1	-0.127272	0.0497669	0.0105467	0.212819	-0.173382	0.0491362	0.000417778	0.0287427
Etohd2	0.0917808	0.159369	0.564681	NA	0.0141636	0.169135	0.933262	NA
Zcchc6	0.131495	0.069105	0.0570621	0.445014	0.160943	0.0680681	0.018057	0.183096
A530065N20Rik	1.08862	0.810108	0.179016	NA	1.18921	0.850253	0.161917	NA
Gas1	-0.239024	0.133812	0.0740553	0.487474	-0.134384	0.125495	0.284246	0.619096
Gm5084	0.0547054	1.42653	0.96941	NA	0.605652	1.30455	0.642461	NA
Dapk1	-0.0758793	0.0618114	0.219599	0.677025	-0.0388706	0.0711482	0.584837	0.835668
4930486L24Rik	-0.274407	0.747574	0.713572	NA	-0.802645	0.713205	0.260417	NA
Ctla2b	0.356878	0.364023	0.326903	NA	0.0932144	0.395815	0.813821	NA
Ctla2a	-0.0799198	0.2044	0.6958	NA	0.120762	0.237753	0.611501	NA
BC052688	-0.192651	1.07082	0.857223	NA	-0.426739	1.13467	0.70685	NA
Zfp808	0.431728	0.340605	0.204964	0.665652	0.372573	0.349649	0.286622	0.619275
Gm3604	0.25895	0.280071	0.355182	NA	0.147756	0.294401	0.615748	NA
Zfp935	0.117094	0.103447	0.257667	0.712821	0.181664	0.107437	0.0908588	0.371001
Zfp934	-0.0548203	0.247735	0.82487	0.961364	0.0221339	0.261015	0.932421	0.977764
6720489N17Rik	0.293426	0.197488	0.137335	0.587688	0.276159	0.193821	0.15421	0.470923
Gm5141	0.131015	0.170359	0.441863	0.834724	0.217308	0.190638	0.254329	0.588336
Fbp1	0.102941	0.626354	0.869456	NA	0.795487	0.644612	0.217182	NA
2010111I01Rik	0.154084	0.0693618	0.0263208	0.327289	0.226904	0.0870013	0.00910594	0.130787
Gm16907	0.459321	0.586426	0.433478	NA	0.683685	0.581466	0.239677	NA
Fancc	0.016741	0.0801984	0.834647	0.962838	0.0872118	0.112294	0.437372	0.739745
Ptch1	0.129905	0.0421575	0.00206016	0.103758	0.104002	0.0487321	0.0328297	0.234166
Ercc6l2	0.0431887	0.0695984	0.534901	0.877734	0.0454706	0.0894333	0.611152	0.851119
Slc35d2	-0.414986	0.297752	0.163399	NA	-0.371978	0.313178	0.234931	NA
Zfp367	-0.11695	0.100612	0.24508	0.700779	-0.140224	0.0932776	0.132762	0.443776
Habp4	0.0677189	0.0336125	0.0439368	0.413134	0.0418102	0.0396869	0.292112	0.624238
Cdc14b	0.0403749	0.0786955	0.607915	0.9089	0.111535	0.0876311	0.203095	0.533475
1810034E14Rik	0.2026	0.628304	0.747108	NA	-0.122446	0.593335	0.836503	NA
Aaed1	0.127874	0.106186	0.228497	0.686652	0.189458	0.110713	0.0870342	0.363192
Ctsl	-0.136053	0.0749217	0.0693795	0.473454	-0.249429	0.088669	0.00490764	0.0985063
Cdk20	-0.0335331	0.103924	0.746947	0.942185	0.0298155	0.0993167	0.76402	0.923202
Cntnap3	-0.0496605	0.0865159	0.565965	0.892058	-0.0915955	0.111819	0.412705	0.724015
Mfsd14b	-0.0550354	0.0638153	0.388458	0.807134	-0.0817988	0.0534796	0.126132	0.432744
Nlrp4f	0.758083	0.817211	0.353591	NA	0.796767	0.877769	0.364027	NA
Zfp369	-0.0427037	0.0727431	0.557171	0.888777	0.0014354	0.0761177	0.984955	0.996649
Uqcrb	-0.0151421	0.0684728	0.824983	0.961364	-0.00420454	0.0617432	0.945708	0.982815
Gm10767	-0.439976	0.280792	0.117135	NA	-0.506937	0.286889	0.0772255	NA
Mterf3	0.0437161	0.0810733	0.589737	0.901111	0.0645731	0.0763572	0.397736	0.711524
Ptdss1	-0.0785329	0.0546546	0.150748	0.60476	-0.138676	0.0537088	0.00982274	0.135589
4933433G19Rik	-0.372827	0.931048	0.688834	NA	-0.494369	0.933502	0.5964	NA
Zfp712	0.0270631	0.127774	0.83226	0.962048	0.055201	0.108058	0.609458	0.849843
Zfp708	0.519068	0.172518	0.00262304	0.118347	0.541817	0.152921	0.00039544	0.0274968
Rslcan18	-0.0473261	0.209853	0.821575	NA	0.0494501	0.216089	0.818992	NA
Zfp759	0.0582182	0.123538	0.637456	0.918475	-0.112934	0.0973648	0.246086	0.57958
Rsl1	-0.0420712	0.156045	0.787461	0.955086	-0.0551144	0.14562	0.705074	0.896283
Zfp455	0.646858	0.216974	0.00287055	0.123102	0.336067	0.182356	0.0653417	NA
Zfp458	0.0541828	0.09541	0.570107	0.892784	0.0953638	0.0966689	0.323888	0.65224
F630042J09Rik	-0.365007	0.45085	0.418172	NA	-0.00448083	0.413766	0.99136	NA
Zfp457	-0.517804	0.599959	0.388101	NA	-0.656845	0.623786	0.292342	NA
Zfp595	0.163148	0.157627	0.300655	0.749525	0.243463	0.157438	0.122006	0.426006
Zfp953	0.401503	0.190365	0.0349339	NA	0.449891	0.18633	0.0157577	NA
Zfp456	-0.378469	0.273264	0.166054	NA	-0.427479	0.260832	0.101234	NA
Zfp429	0.123905	0.20089	0.53738	NA	0.242238	0.193084	0.209635	NA
Zfp459	0.037861	0.20227	0.851519	0.96568	0.172406	0.211979	0.416037	0.726041
Zfp874a	0.164059	0.0884084	0.0634971	0.461054	0.134664	0.0851143	0.113614	0.410316
Zfp874b	0.134663	0.0919324	0.142975	0.593302	0.0789972	0.0846844	0.350901	0.675263
Zfp58	0.160095	0.114778	0.163067	0.618654	0.22977	0.105672	0.0296772	0.223385
Zfp87	-0.00980721	0.0930966	0.916102	0.98026	-0.0619441	0.0738337	0.401488	0.713906
Zfp748	0.171013	0.115372	0.138268	0.588949	0.120312	0.0981649	0.220344	0.553007
9430065F17Rik	0.0276538	0.268999	0.91812	NA	0.178071	0.300191	0.553053	NA
Zfp729b	0.114533	0.119206	0.336653	0.770587	0.0828711	0.108498	0.444987	0.74468
Zfp729a	0.139288	0.102445	0.173945	0.631	0.0696038	0.0894412	0.436447	0.739237
Zfp738	0.105463	0.0904532	0.243638	0.699475	0.0832089	0.097211	0.392019	0.707778
Zfp65	0.25817	0.0984938	0.00876259	0.198019	0.268051	0.09452	0.00456943	0.0961428
Zfp85os	-0.0164366	0.13437	0.902643	0.977589	-0.0119311	0.135604	0.929889	0.977227
Zfp85	-0.033548	0.169316	0.842937	0.964392	0.0309589	0.1475	0.833753	0.949824
Zfp493	0.197337	0.150025	0.18839	0.650536	0.17023	0.148715	0.252345	0.58624
4930525G20Rik	0.536889	0.189661	0.00464354	0.148616	0.647799	0.191312	0.000708956	0.0373221
Zfp273	0.0897081	0.135774	0.508795	0.868876	0.120495	0.126208	0.339715	0.665863
Gm10037	0.453008	0.170052	0.00772318	0.190066	0.509027	0.180044	0.00469509	0.0973689
Mtrr	-0.0836827	0.0775427	0.280506	0.732405	-0.0235926	0.0772972	0.760199	0.920979
Fastkd3	-0.0608995	0.0847569	0.472437	0.851235	-0.0619231	0.0847419	0.464947	0.760179
1700001L19Rik	-0.120302	0.114622	0.293922	0.746088	-0.00129113	0.122539	0.991593	0.997192
Adcy2	-0.213138	0.0619034	0.000575159	0.0570119	-0.184855	0.092778	0.0463223	0.272188
Papd7	0.0617671	0.0433416	0.154122	0.606971	0.0994722	0.0394222	0.0116275	0.147756
Srd5a1	0.185308	0.0901187	0.0397565	0.400773	0.115711	0.0824788	0.160643	0.480194
Nsun2	-0.0660889	0.0439146	0.13234	0.583072	-0.0903526	0.0428848	0.0351291	0.241429
Ube2ql1	0.0821036	0.0548393	0.13435	0.585356	0.024203	0.0561505	0.66644	0.879769
Med10	-0.0251184	0.0698478	0.719135	0.936197	-0.023859	0.0705923	0.735375	0.909356
Gm3772	0.484614	0.922858	0.599497	NA	0.887307	0.925889	0.337896	NA
Ice1	-0.0522135	0.0517274	0.312784	0.755828	-0.0321108	0.0570167	0.573311	0.828768
Adamts16	-0.235837	0.144018	0.101516	0.534479	-0.188974	0.162252	0.244143	0.577876
8030423J24Rik	2.06734	1.27727	0.105542	NA	1.35576	1.45049	0.349948	NA
Irx1	0.202316	0.371291	0.585823	NA	0.0779898	0.327284	0.811653	NA
Gm20554	0.26142	0.83526	0.754296	NA	0.625467	0.864651	0.469449	NA
Irx2	0.327156	0.525708	0.533734	NA	-0.193269	0.445328	0.664293	NA
Ndufs6	-0.154458	0.066155	0.0195542	0.285225	-0.0825316	0.061489	0.179525	0.50451
Mrpl36	0.0280994	0.107749	0.794257	0.958128	-0.171031	0.124271	0.168737	0.488949
Lpcat1	0.0412919	0.0503385	0.412053	0.818438	0.0304548	0.0543558	0.575285	0.829946
Slc6a3	-0.222427	0.606505	0.713817	NA	-0.29425	0.579837	0.611825	NA
Clptm1l	-0.0379128	0.0611936	0.535551	0.878545	-0.114725	0.0692725	0.0976919	0.382348
Tert	0.00249498	0.195812	0.989834	0.997477	0.0802285	0.19762	0.684762	0.887733
Slc6a19	-0.807968	0.405271	0.0461904	NA	-0.663211	0.443585	0.134884	NA
Slc12a7	-0.128896	0.0990169	0.192999	0.654138	-0.102155	0.11851	0.38869	0.705306
Nkd2	-0.123858	0.145297	0.393965	0.80976	-0.0969106	0.13462	0.471599	0.764291
Trip13	-0.112783	0.3004	0.70733	NA	-0.106475	0.333768	0.749719	NA
Brd9	-0.0166739	0.0535223	0.755396	0.944082	0.112101	0.0629172	0.0747943	0.342447
Tppp	-0.0319209	0.066542	0.631433	0.916719	-0.115103	0.070436	0.102228	0.389595
Cep72	0.157273	0.198646	0.428522	NA	0.0179431	0.214304	0.933273	NA
Slc9a3	-0.522186	0.402596	0.194616	NA	-0.560738	0.421166	0.18306	NA
Exoc3	-0.0794043	0.0461241	0.0851538	0.505708	-0.127353	0.0415929	0.00219939	0.0668192
Ahrr	-0.254825	0.275519	0.355023	NA	0.00450298	0.28371	0.987337	NA
Pdcd6	-0.212276	0.056045	0.000152113	0.0296488	-0.149147	0.0539333	0.00568529	0.105911
Sdha	-0.117966	0.0518705	0.0229511	0.307077	-0.166534	0.047306	0.000430973	0.0291877
Ccdc127	0.0202322	0.0616033	0.742588	0.941527	-0.0161099	0.0721027	0.823201	0.947728
Lrrc14b	0.447153	0.830813	0.590432	NA	-0.176179	0.785079	0.822439	NA
Zfp72	0.0616717	0.184754	0.738528	0.940197	0.0568369	0.166827	0.733334	NA
Zfp825	0.257229	0.162928	0.114384	0.556227	0.205507	0.152049	0.176508	0.500232
Erap1	-0.146033	0.0882378	0.0979256	0.528502	-0.122816	0.0815009	0.131829	0.442063
Cast	-0.0647406	0.121402	0.593845	0.903033	-0.0500905	0.127193	0.693719	0.891966
Pcsk1	0.246837	0.120557	0.0406116	0.40221	0.114248	0.10158	0.260711	0.595786
Mir682	-0.199592	1.20067	0.867973	NA	0.0625283	1.17908	0.957707	NA
Ell2	0.11554	0.0732418	0.114676	0.556749	0.138283	0.0794264	0.08168	0.354146
Glrx	-0.00146904	0.0696247	0.983166	0.996675	-0.121611	0.0670177	0.0695829	0.33252
Rhobtb3	0.0576114	0.0577744	0.318678	0.759769	0.120109	0.0719663	0.0951245	0.378816
Spata9	0.528308	0.945247	0.576223	NA	0.847698	0.928741	0.36138	NA
Rfesd	-0.0219045	0.0959649	0.819447	0.961364	0.00238738	0.0778304	0.975529	0.993718
Gpr150	0.0365787	0.18794	0.845683	NA	-0.224789	0.181438	0.215372	0.54729
Arsk	-0.0321646	0.105965	0.761479	0.945771	0.0498379	0.103786	0.631087	0.862431
Ttc37	-0.0751728	0.0744652	0.312733	0.755828	-0.0207368	0.095015	0.827236	0.948587
Mctp1	0.046926	0.0971724	0.629156	0.916719	0.0353051	0.129302	0.78482	0.932134
Slf1	0.168245	0.107796	0.118577	0.562096	0.148212	0.125678	0.238281	0.571738
2210408I21Rik	0.105599	0.0949766	0.266206	0.718425	0.111779	0.115681	0.333907	0.660484
Fam172a	0.0297704	0.0716188	0.677645	0.926471	0.063173	0.109457	0.56384	0.821745
Pou5f2	0.543154	1.96666	0.782409	NA	0.508069	2.03054	0.802422	NA
Nr2f1	0.000484033	0.0685095	0.994363	0.998667	-0.0664073	0.0678761	0.327897	0.65655
A830082K12Rik	0.0918152	0.103885	0.376796	0.800876	0.224961	0.119667	0.060122	0.308511
Arrdc3	0.123019	0.0788856	0.118889	0.562785	0.0730167	0.0704718	0.30015	0.630814
5430425K12Rik	0.654586	1.23022	0.594666	NA	0.479414	1.15431	0.677903	NA
9330111N05Rik	0.192452	0.455634	0.672745	0.92518	0.121514	0.467251	0.794817	0.936556
Adgrv1	-0.0422652	0.108258	0.696233	0.931963	-0.103157	0.107706	0.338178	0.665399
Lysmd3	0.11688	0.115095	0.309863	0.754424	0.12768	0.0990058	0.197182	0.526111
Polr3g	0.163894	0.128704	0.20287	0.664405	0.187628	0.140445	0.181564	0.505782
Mblac2	0.00259055	0.0767709	0.973081	0.995008	0.0841231	0.103876	0.418033	0.726993
Cetn3	0.33079	0.107212	0.00203285	0.102781	0.310396	0.107893	0.00401625	0.0886643
Mef2c	0.0863427	0.085578	0.313006	0.755828	-0.0624623	0.0853073	0.464045	0.759182
C130071C03Rik	0.324128	0.100203	0.00121763	0.0809514	0.339806	0.088584	0.000125065	0.0149449
Mir9-2	0.559696	0.281924	0.0471142	NA	0.687795	0.295341	0.0198689	NA
2810049E08Rik	0.0320303	0.197346	0.871065	0.967986	-0.0493409	0.215669	0.81904	0.945991
Gm17750	-0.0234891	0.185591	0.899286	0.976625	-0.188505	0.189792	0.320603	0.648822
Tmem161b	0.147417	0.0741505	0.0468039	0.418986	0.181064	0.0820351	0.0273033	0.217008
Ccnh	0.08398	0.0745148	0.259732	0.71369	-0.0101123	0.0822308	0.902128	0.971423
Rasa1	0.12893	0.0886799	0.14598	0.600083	0.0693705	0.101442	0.494073	0.780555
Cox7c	-0.0929695	0.112677	0.409317	0.817608	-0.13281	0.0893365	0.137113	0.450038
Edil3	0.251884	0.0983102	0.0104031	0.211215	0.0902129	0.101547	0.374331	0.694226
Hapln1	-0.0204809	0.144966	0.887648	0.973158	-0.0854105	0.0981638	0.384256	0.702641
Vcan	-0.0693521	0.114186	0.543612	0.88261	-0.138402	0.126133	0.27252	0.609918
Xrcc4	-0.109337	0.0983396	0.266212	0.718425	-0.186759	0.125597	0.137023	0.450038
Tmem167	0.0189334	0.0760797	0.803467	0.958255	-0.069838	0.068732	0.309585	0.63867
Atp6ap1l	0.0349549	0.0966668	0.71765	0.935883	0.0717779	0.0889238	0.41956	0.727794
Rps23	-0.0263362	0.11592	0.820274	0.961364	-0.217854	0.0958018	0.0229657	0.202437
Atg10	-0.200246	0.114338	0.0798848	0.500829	-0.128298	0.164803	0.43628	0.739147
A830009L08Rik	-0.0914919	0.144313	0.526092	0.875701	-0.0849747	0.128862	0.509624	0.788041
Ssbp2	0.135371	0.0592308	0.0222849	0.302376	0.185158	0.0925774	0.0454961	0.27013
4833422C13Rik	-0.0652758	0.136837	0.633338	0.917185	-0.0897015	0.139757	0.520977	0.794628
Acot12	-0.197215	0.473712	0.677177	NA	-0.224468	0.471912	0.63432	NA
Zcchc9	-0.097075	0.0979095	0.321453	0.761941	0.0115856	0.10776	0.914382	0.973308
Ckmt2	-1.19134	0.880472	0.176035	NA	-1.0445	0.867627	0.228643	NA
Rasgrf2	-0.0823392	0.0562133	0.142986	0.593302	-0.0368444	0.0695252	0.596151	0.842488
Msh3	0.0803864	0.0665666	0.227197	0.685921	0.124266	0.0854864	0.146047	0.461293
Dhfr	0.119882	0.124451	0.335406	0.770587	0.182229	0.134589	0.175747	0.499177
Ankrd34b	0.126647	0.0765218	0.0979165	0.528502	0.054557	0.0729808	0.45473	0.750933
Fam151b	0.1133	0.0961827	0.238812	0.696823	0.257501	0.105736	0.0148783	0.166638
Zfyve16	0.0299013	0.0856895	0.727127	0.937051	0.135158	0.0953193	0.156204	0.473219
Serinc5	-0.251768	0.0633862	7.12806e-05	0.0183296	-0.190634	0.0589135	0.00121291	0.0494638
Thbs4	-0.225208	0.129638	0.0823522	0.501979	-0.16233	0.133834	0.225161	0.558521
Mtx3	-0.0702763	0.0678572	0.300366	0.749525	-0.0696533	0.0723779	0.335871	0.662721
Cmya5	0.131779	0.0807199	0.102563	0.536301	0.141716	0.0998455	0.155795	0.472941
Gm4814	0.540115	0.842315	0.521375	NA	0.79175	0.782834	0.31183	NA
A630019I02Rik	-0.276093	0.312595	0.377113	NA	-0.348821	0.313256	0.265479	NA
Papd4	-0.0475871	0.0814432	0.55902	0.889161	0.003684	0.0993628	0.970424	0.991317
Homer1	0.193654	0.103176	0.0605275	0.453572	0.174181	0.0895336	0.0517231	0.286856
Jmy	0.105448	0.0586134	0.0720108	0.480451	0.0925722	0.0611931	0.130333	0.440531
Bhmt	1.79598	1.01075	0.0755877	NA	1.04339	0.985702	0.289816	NA
Bhmt2	0.791236	0.569594	0.164795	NA	0.763969	0.591826	0.19675	NA
Dmgdh	-0.25058	0.411526	0.542587	NA	-0.0175339	0.425797	0.967153	NA
AW495222	0.163921	0.168607	0.330945	NA	0.105339	0.160079	0.510511	NA
Arsb	-0.125628	0.0423918	0.00304172	0.127225	-0.121902	0.0512026	0.0172762	0.178713
Lhfpl2	0.0885546	0.0680236	0.192977	0.654138	0.025392	0.0724874	0.726116	0.907286
Scamp1	-0.0566323	0.0427038	0.184785	0.64615	-0.124846	0.0448942	0.00542091	0.103824
Gm9776	0.00273258	0.13841	0.984249	0.996675	0.0537547	0.140371	0.701759	0.895307
Ap3b1	0.0539801	0.0479846	0.260612	0.71473	0.0938336	0.067778	0.166228	0.485504
Tbca	-0.0254669	0.0569138	0.65454	0.922168	0.0204458	0.0800748	0.798465	0.938185
Otp	-0.308016	0.652808	0.637046	NA	-0.365176	0.616336	0.553519	NA
Wdr41	-0.0612499	0.0469728	0.192253	0.653615	-0.0295737	0.0637415	0.642674	0.866767
Pde8b	-0.0848756	0.0524063	0.105325	0.542015	-0.0194047	0.0808704	0.81037	0.942172
Zbed3	0.080923	0.0683901	0.236708	0.695151	0.0906822	0.0780354	0.245209	0.578564
Snora47	0.214992	1.08997	0.843635	NA	0.203803	1.08235	0.850644	NA
Aggf1	-0.179284	0.0557031	0.00128831	0.0828726	-0.166412	0.0561627	0.00304621	0.0784354
Crhbp	-0.158228	0.0950469	0.0959656	0.526173	-0.250418	0.0890918	0.00494208	0.0990167
F2rl1	-0.39973	0.740008	0.58908	NA	-0.0298211	0.626261	0.962021	NA
F2r	-0.202113	0.133357	0.129627	0.579773	0.003527	0.128774	0.978149	0.994517
Iqgap2	-0.108803	0.0974112	0.264018	0.716809	-0.00681481	0.112451	0.951676	0.985697
F2rl2	0.185826	0.2735	0.496861	NA	-0.450907	0.264955	0.0887888	NA
Sv2c	-0.105167	0.0557487	0.0592352	0.448892	-0.114524	0.05765	0.0469742	0.273483
Poc5	0.0201213	0.0561634	0.720147	0.936197	0.070391	0.0542379	0.194349	0.522565
Ankdd1b	-0.82056	0.781572	0.293771	NA	-0.424087	0.796599	0.594468	NA
Polk	-0.0926594	0.0855295	0.278648	0.730726	-0.0571171	0.106551	0.59192	0.839781
Col4a3bp	0.134239	0.0548821	0.0144473	0.246613	0.141068	0.0634387	0.026169	0.214103
Hmgcr	-0.109108	0.0715485	0.12727	0.574815	-0.180068	0.0766035	0.0187407	0.186408
Gcnt4	0.0213442	0.0970663	0.825954	0.961364	0.0409837	0.0925687	0.657955	0.875321
Fam169a	0.0599665	0.0629139	0.340513	0.773266	0.102569	0.0656848	0.118398	0.419491
Nsa2	-0.0292406	0.0960513	0.760803	0.945583	-0.061316	0.0904831	0.497993	0.782042
Gfm2	0.00773237	0.0526558	0.883252	0.97252	0.0846673	0.0795965	0.287462	0.620147
Hexb	-0.0455316	0.0611621	0.456609	0.841361	-0.0400935	0.0607109	0.508997	0.787785
Enc1	-0.168163	0.0780715	0.0312433	0.363003	-0.282332	0.0933559	0.00249247	0.0707634
Lncenc1	-0.249577	0.32714	0.445519	NA	0.247692	0.320411	0.439497	NA
Gm5086	0.561256	0.20948	0.00737812	0.186867	0.564893	0.219561	0.010087	0.137559
Arhgef28	0.00152136	0.050948	0.976178	0.995718	0.0423769	0.0668689	0.526256	0.798846
Utp15	-0.0755285	0.0506413	0.135846	0.586159	-0.129869	0.057067	0.0228622	0.20223
Ankra2	-0.166659	0.0567503	0.00331714	0.131646	-0.102563	0.0569742	0.0718355	0.335999
Btf3	-0.00487749	0.075536	0.948515	0.98861	-0.0556327	0.0726862	0.444044	0.744347
LOC105246056	0.184853	0.133252	0.165369	0.620693	0.0472621	0.138717	0.733323	0.90871
Foxd1	0.172575	0.20071	0.389887	NA	0.346309	0.18303	0.0584795	NA
Tmem174	0.407065	1.04448	0.696736	NA	-0.580336	1.10327	0.598878	NA
Tmem171	-1.45499	0.639091	0.0228069	NA	-1.08606	0.620713	0.080171	NA
Fcho2	0.121636	0.0828856	0.142234	0.59313	0.163278	0.0947533	0.0848537	0.358883
Tnpo1	0.0198217	0.0554382	0.720683	0.936197	0.0781483	0.0685489	0.254271	0.588336
Zfp366	-0.0383056	0.189618	0.839905	0.963034	-0.121308	0.283294	0.668503	0.880882
Ptcd2	-0.145396	0.0526195	0.00572431	0.163118	-0.0596785	0.0590663	0.312321	0.641101
Mrps27	0.0115828	0.0605807	0.848371	0.965394	0.0418238	0.0705813	0.553474	0.81532
6430562O15Rik	-1.15487	1.22976	0.34768	NA	-0.889189	1.11256	0.424158	NA
Map1b	-0.0483504	0.0665505	0.467519	0.848731	-0.100471	0.0660519	0.128236	0.436439
Cartpt	-0.0734055	0.190056	0.699326	0.932578	-0.410946	0.203314	0.043255	0.263687
Mccc2	-0.0529955	0.0872674	0.543667	0.88261	0.0482226	0.0941244	0.608421	0.849125
Bdp1	0.0810297	0.081356	0.319255	0.76043	0.140321	0.0881196	0.111297	0.407435
Serf1	0.139982	0.16257	0.389208	0.807332	0.223337	0.154678	0.148772	0.463346
Smn1	-0.0202864	0.0717767	0.777459	0.951046	0.0122578	0.0695866	0.860174	0.958707
Naip2	0.191222	0.22164	0.388268	NA	0.266433	0.231308	0.249382	NA
Naip5	0.115486	0.263888	0.661651	NA	-0.159143	0.280952	0.571094	NA
Naip6	0.239932	0.320769	0.454466	NA	0.439322	0.304263	0.14877	NA
Naip1	0.667025	0.772261	0.387737	NA	0.510405	0.776387	0.510917	NA
Gtf2h2	0.208699	0.0739262	0.00475657	0.149505	0.206475	0.0832199	0.0130988	0.157427
Ocln	-0.0839103	0.0990426	0.396875	0.811615	-0.0644199	0.123675	0.60245	0.845876
Marveld2	0.0769664	0.196838	0.695786	NA	0.125976	0.194498	0.517182	NA
Rad17	0.101459	0.0905598	0.262564	0.715886	0.164699	0.0922014	0.0740509	0.340867
Ak6	-0.134703	0.103495	0.193074	0.654138	0.0198688	0.104921	0.849804	0.956198
Taf9	0.0582879	0.915447	0.949232	0.988949	0.0492091	0.915507	0.957134	0.987437
Ccdc125	0.210805	0.526305	0.68876	NA	0.506587	0.53749	0.345934	NA
Cdk7	0.0383968	0.0655614	0.558103	0.889161	0.021093	0.0661979	0.750003	0.917231
Mrps36	-0.103699	0.16144	0.520653	0.873015	-0.00913068	0.159778	0.954429	0.986324
Cenph	-0.135848	0.465074	0.77021	NA	0.0800171	0.460818	0.862147	NA
Ccnb1	0.500962	0.35648	0.159931	NA	0.291467	0.327655	0.373706	NA
Slc30a5	-0.0694448	0.0530655	0.190649	0.652559	-0.0223364	0.0464206	0.630392	0.862178
5930438M14Rik	-0.0279437	0.345713	0.935578	NA	-0.182351	0.322199	0.571424	NA
4933416M06Rik	0.835306	1.0352	0.419723	NA	0.591433	1.03386	0.567281	NA
Pik3r1	0.0035147	0.0539163	0.948024	0.988602	-0.0157104	0.051203	0.758977	0.920419
Cd180	0.138944	0.225981	0.538655	NA	0.381988	0.225402	0.0901338	NA
Mast4	-0.0926564	0.065439	0.156799	0.608468	-0.0339654	0.0907909	0.708326	0.897754
Gm30551	-0.725925	0.69305	0.294899	NA	-0.846343	0.696268	0.224159	NA
Srek1	0.133583	0.0666042	0.0448969	0.415615	0.19243	0.0883957	0.029487	0.223385
Erbb2ip	0.119994	0.0667283	0.0721379	0.480451	0.073733	0.0646998	0.254446	0.588503
Nln	-0.0264836	0.0660484	0.68844	0.929316	0.00144605	0.0724345	0.984072	0.996487
Sgtb	-0.0239661	0.0499728	0.631524	0.916719	-0.0371583	0.0478311	0.437238	0.739745
Trappc13	0.0782748	0.0608374	0.198226	0.660109	0.0594954	0.0507639	0.241196	0.574811
Trim23	0.0105486	0.0635314	0.868127	0.96787	0.00977085	0.06104	0.872824	0.961598
Ppwd1	0.255695	0.124964	0.0407416	0.402277	0.299619	0.129887	0.0210674	0.196468
Cenpk	0.626965	0.360296	0.0818342	NA	0.566082	0.368428	0.124421	NA
Adamts6	-0.217923	0.0953033	0.0222174	0.302376	-0.290173	0.103111	0.00489026	0.0985063
Cwc27	0.231192	0.120501	0.0550372	0.442226	0.243916	0.164827	0.138919	0.452385
Srek1ip1	0.00525235	0.0906321	0.953787	0.990503	0.0746978	0.0833411	0.370098	0.68975
Fam159b	0.0385725	0.3689	0.916724	NA	-0.140148	0.376935	0.710034	NA
Rgs7bp	0.105681	0.0825932	0.200708	0.663933	0.0715594	0.0795245	0.368205	0.688316
4933425L06Rik	1.13753	1.23754	0.357994	NA	-0.13708	1.39426	0.92168	NA
Rnf180	0.025266	0.0689297	0.713957	0.935575	0.0327926	0.115485	0.776444	0.928975
Htr1a	-0.129444	0.102808	0.208	0.66949	-0.203333	0.102248	0.0467434	0.273238
Ipo11	-0.114775	0.0539163	0.0332746	0.37519	-0.0474562	0.0709713	0.503707	0.785189
Dimt1	0.0524616	0.083963	0.532091	0.87673	0.0954623	0.084571	0.258989	0.593892
Kif2a	0.0498771	0.0747522	0.504624	0.866641	0.0783123	0.0657706	0.233776	0.568531
3830408C21Rik	0.391654	0.142345	0.0059332	0.166874	0.451054	0.137875	0.00106993	0.0468535
Apoo-ps	0.605144	0.823426	0.462394	NA	0.655166	0.804391	0.415366	NA
AI197445	0.111931	0.235379	0.634406	NA	0.395624	0.239833	0.0990286	NA
Zswim6	0.0806215	0.0693222	0.244831	0.700579	0.169781	0.083636	0.0423571	0.261556
Smim15	0.0937122	0.107753	0.384469	0.805383	0.00440413	0.0990921	0.96455	0.98934
Ndufaf2	0.0372839	0.106356	0.725919	0.936535	0.126856	0.14074	0.3674	0.687976
Ercc8	0.269029	0.0671585	6.17884e-05	0.0173058	0.287801	0.0674256	1.96854e-05	0.00441327
Elovl7	0.119069	0.0719343	0.0978747	0.528502	0.12375	0.0875094	0.157323	0.474192
Depdc1b	0.281703	0.248175	0.256333	NA	0.183623	0.242702	0.449304	NA
Pde4d	-0.102266	0.0940463	0.27686	0.729276	-0.0637722	0.126469	0.614086	0.853002
Rab3c	0.0364782	0.095488	0.702447	0.933445	-0.0375632	0.0766126	0.623921	0.859048
Plk2	-0.122363	0.0718939	0.0887566	0.511561	-0.173777	0.0746063	0.019846	0.191437
4930526H09Rik	1.27837	1.37319	0.351881	NA	NA	NA	NA	NA
3110015C05Rik	-0.397151	1.39455	0.775806	NA	NA	NA	NA	NA
Actbl2	0.922782	1.28676	0.473292	NA	2.37435	1.26642	0.0608125	NA
Gpbp1	0.0882299	0.0863912	0.30712	0.752461	0.094923	0.0834082	0.255098	0.589582
Mier3	0.168138	0.0715701	0.0188102	0.281266	0.14855	0.0682919	0.0296135	0.223385
Map3k1	0.143106	0.102083	0.160958	0.615856	0.164679	0.114833	0.151554	0.467163
Gm15326	-0.019184	1.11803	0.98631	NA	0.0556075	1.35262	0.967207	NA
Ankrd55	8.03863e-05	0.100835	0.999364	0.999742	0.0815049	0.133446	0.541353	0.807527
Il6st	-0.168941	0.0495602	0.000652479	0.0598914	-0.251437	0.0470956	9.35262e-08	0.000110556
Il31ra	-0.138795	0.380749	0.71546	NA	-0.259016	0.405275	0.522751	NA
Ddx4	0.154852	0.204251	0.448362	NA	0.354799	0.223974	0.11317	NA
Slc38a9	-0.00984144	0.0506847	0.846043	0.964963	0.0073964	0.0692212	0.914907	0.973393
Plpp1	0.0567547	0.0680892	0.404543	0.815876	0.0861338	0.0726394	0.235712	0.570439
Skiv2l2	-0.00392099	0.0603818	0.948225	0.988602	-0.00812828	0.0570139	0.886633	0.966702
Dhx29	-0.166004	0.0610941	0.00658388	0.174307	-0.101894	0.0605035	0.0921625	0.37333
Ccno	-0.0577006	0.227502	0.799784	NA	-0.205856	0.215742	0.339993	NA
Mcidas	0.431803	0.380107	0.255956	NA	0.185713	0.370005	0.615724	NA
Cdc20b	0.310151	0.948715	0.743731	NA	-0.0871276	0.93104	0.925442	NA
Gpx8	0.110927	0.170683	0.515757	NA	-0.212744	0.148799	0.152793	0.468882
Gzmk	0.638547	1.13029	0.572115	NA	0.573751	1.18119	0.627151	NA
Esm1	0.10029	0.942986	0.915302	NA	0.340548	0.807248	0.673125	NA
4921509O07Rik	-0.0384199	0.848945	0.963903	NA	1.02484	0.85619	0.231316	NA
Snx18	0.104182	0.0546198	0.0564684	0.444364	0.0697418	0.0637533	0.273985	0.610561
Hspb3	0.168251	0.34079	0.621512	NA	-0.00252452	0.320455	0.993714	NA
Arl15	-0.0465418	0.0710652	0.512522	0.870436	0.0428818	0.117289	0.714657	0.901249
Ndufs4	0.00898377	0.0555205	0.871456	0.967986	0.0558178	0.0861085	0.516839	0.791946
Fst	-0.215597	0.177043	0.223314	NA	-0.164543	0.197355	0.404425	NA
Mocs2	-0.0233729	0.0695303	0.736754	0.939467	-0.0162923	0.0615642	0.791287	0.935458
Itga2	0.734863	0.506238	0.146609	NA	0.77655	0.505398	0.124413	NA
Itga1	-0.159764	0.103684	0.123345	0.569012	-0.172916	0.133044	0.193709	0.521776
Pelo	0.0231672	0.915009	0.9798	0.99664	0.0141063	0.915015	0.9877	0.996912
Isl1	-0.116942	0.172893	0.498797	NA	-0.0299998	0.186513	0.872215	0.961579
Parp8	0.0335381	0.0755367	0.657044	0.922325	0.0504212	0.0966363	0.601836	0.845422
Emb	0.160919	0.0616486	0.00904718	0.199256	0.189047	0.0649717	0.00361789	0.0835712
Hcn1	-0.0376382	0.103522	0.716174	0.935579	-0.130406	0.121519	0.28321	0.618507
Mrps30	0.0367866	0.0729446	0.614044	0.912625	0.0253543	0.0743824	0.733206	0.90871
Fgf10	0.292256	0.137269	0.0332489	0.37519	0.108142	0.120164	0.368144	0.688316
Nnt	-0.121884	0.0576618	0.0345349	0.380616	-0.0173248	0.0928277	0.851948	0.956954
Paip1	0.00391505	0.0639262	0.951165	0.989813	-0.000326792	0.050072	0.994793	0.997785
4833420G17Rik	-0.0211358	0.0815003	0.795377	0.958255	0.0808366	0.0955435	0.397513	0.711524
3110070M22Rik	0.173752	0.257987	0.500635	NA	-0.113128	0.276338	0.682259	NA
Gm7120	-0.212527	0.27665	0.44236	0.834724	-0.160974	0.29239	0.581944	0.834383
Ccl28	0.175269	0.368062	0.633936	0.917506	0.146847	0.34663	0.671827	0.88232
Hmgcs1	-0.0364435	0.0826164	0.659128	0.922923	-0.0801228	0.0760113	0.291841	0.624127
Nim1k	0.0186442	0.0676049	0.782716	0.95284	0.0498683	0.0793169	0.529531	0.800452
Zfp131	0.131184	0.0722365	0.0693659	0.473454	0.16162	0.0756988	0.0327581	0.234166
BC147527	1.15959	1.22682	0.344554	NA	2.02647	1.10335	0.0662622	NA
Gm2897	0.378896	0.456449	0.406486	NA	0.377342	0.484312	0.435902	NA
D830030K20Rik	-0.066001	0.289195	0.819473	NA	-0.00334533	0.291963	0.990858	NA
1700110I01Rik	0.692279	1.00853	0.492447	NA	1.04507	1.0104	0.300989	NA
Gm3002	-0.306753	0.67197	0.648032	NA	-0.235381	0.682183	0.730063	NA
Gm5796	0.33708	1.02229	0.741603	NA	0.417711	1.02428	0.683415	NA
2610042L04Rik	0.215762	0.59798	0.718236	NA	0.311897	0.604633	0.605963	NA
Gm3500	1.09512	1.41267	0.438214	NA	1.05128	1.52857	0.491609	NA
Gm3383	0.981113	1.71283	0.566778	NA	0.130662	1.48454	0.929864	NA
LOC100861615	-0.203539	0.992713	0.837546	NA	-0.599252	0.983411	0.542285	NA
Gm3636	0.133494	0.28055	0.634197	NA	0.175711	0.281188	0.532045	NA
Gm10406	-0.208277	0.605903	0.731037	NA	-0.0304464	0.607373	0.96002	NA
Gm3696	0.0851491	0.317048	0.788262	NA	0.17521	0.321692	0.585992	NA
Gm3558	-0.325214	0.431156	0.450679	NA	-0.248559	0.425047	0.558695	NA
Flnb	0.0569675	0.0582225	0.327854	0.766458	0.128719	0.0539828	0.0171052	0.178078
Dnase1l3	0.0324766	0.595827	0.956531	NA	0.172629	0.573336	0.763341	NA
Abhd6	-0.0729388	0.0522521	0.162744	0.618333	-0.0100561	0.0561556	0.857878	0.958456
Rpp14	-0.101786	0.0678695	0.133686	0.585356	-0.182505	0.0659591	0.00565851	0.105867
Pxk	0.121216	0.073308	0.0982256	0.528995	0.144237	0.0671412	0.0316926	0.230223
Pdhb	-0.00234724	0.0512378	0.963461	0.991648	-0.00893709	0.0528148	0.865627	0.960398
Kctd6	0.0923865	0.0638375	0.147838	0.601359	0.188005	0.0596593	0.00162537	0.0583149
Acox2	-0.844022	0.532697	0.113095	NA	-0.461676	0.534674	0.387878	NA
Fam107a	-0.198898	0.0974305	0.0412076	0.404419	-0.194454	0.0916297	0.0338236	0.237931
4930452B06Rik	-0.141606	0.0800296	0.0768243	0.49497	-0.133674	0.113523	0.238993	0.572728
4930455B14Rik	0.600021	1.15993	0.604954	NA	1.39428	1.12611	0.215666	NA
Fhit	0.137967	0.159854	0.388093	0.80712	0.191705	0.170967	0.26216	0.597627
Ptprg	-0.0866991	0.0739756	0.241199	0.698653	-0.0136657	0.0914327	0.881189	0.964568
3830406C13Rik	0.170456	0.0830226	0.0400607	0.401968	0.179892	0.0872131	0.0391443	0.253757
Fezf2	0.0609779	0.0919556	0.507252	0.868124	-0.126128	0.10214	0.216887	0.549103
Cadps	0.0186258	0.0605081	0.758217	0.945027	0.0280157	0.101141	0.781783	0.931204
Gm5087	0.30857	0.590737	0.601429	0.905756	0.204229	0.590727	0.729549	0.907956
Synpr	-0.0517075	0.103868	0.618611	0.913535	-0.157339	0.099714	0.114588	0.411905
Sntn	0.0906118	0.391291	0.816871	NA	-0.0916486	0.363756	0.801079	NA
Thoc7	0.0846004	0.0749302	0.258874	0.713684	0.0688941	0.084567	0.415262	0.725722
Atxn7	0.147296	0.059688	0.0135957	0.240357	0.182303	0.0682013	0.00751751	0.118485
Psmd6	-0.149954	0.0656774	0.0224191	0.302603	-0.131984	0.0621052	0.0335726	0.237255
Il3ra	-0.0403147	0.299609	0.892961	NA	-0.017975	0.305821	0.953131	NA
Slc4a7	0.163903	0.0758989	0.0308117	0.360044	0.14171	0.0888427	0.110697	0.406528
Nek10	0.0304274	0.142754	0.831214	0.961866	0.0879969	0.164848	0.593476	0.841269
Lrrc3b	-0.0113183	0.0718537	0.874836	0.969271	0.0108804	0.125085	0.930684	0.977597
Oxsm	-0.047786	0.0991247	0.62975	0.916719	-0.0972595	0.0918428	0.28961	0.62224
Ngly1	0.0378404	0.0622234	0.543096	0.882013	0.0431473	0.0814165	0.596141	0.842488
Top2b	0.0127581	0.0889482	0.885948	0.97252	0.0174789	0.0818235	0.830846	0.948948
Rarb	0.0252336	0.104455	0.80911	0.958991	0.0291133	0.134535	0.828676	0.948587
Thrb	-0.0862929	0.0971914	0.374613	0.79956	0.00194742	0.122365	0.987302	0.996912
Nr1d2	0.163807	0.0532536	0.00209808	0.105253	0.172465	0.0476554	0.000295746	0.0240702
Rpl15	-0.0684912	0.0966053	0.478337	0.854221	-0.170829	0.0962222	0.0758382	0.344588
Nkiras1	0.0212111	0.052804	0.687909	0.929316	0.00633271	0.0423627	0.881169	0.964568
Ube2e1	-0.0455573	0.0447589	0.308755	0.753249	-0.0289802	0.0551553	0.599285	0.843527
Ube2e2	0.0125692	0.0954365	0.89522	0.975398	0.126457	0.128386	0.324636	0.652937
Nid2	0.0656091	0.132286	0.619921	0.913643	0.028925	0.130344	0.824382	0.947728
2700060E02Rik	0.0579941	0.0606227	0.338748	0.771551	0.0125544	0.0555743	0.821277	0.946982
Gng2	0.114884	0.0593435	0.0528783	0.437522	0.0774892	0.0676489	0.252018	0.586014
Saysd1	0.0915584	0.0905825	0.312125	0.755828	0.0808797	0.0948278	0.393709	0.708522
Kcnk5	0.265088	0.216932	0.221712	NA	0.0785517	0.227841	0.73027	NA
Nudt13	-0.0110285	0.0811102	0.891846	0.974327	0.0964583	0.0814874	0.236523	0.570808
Ecd	-0.0724165	0.052784	0.170082	0.626289	-0.0645981	0.0579272	0.264782	0.600275
Fam149b	-0.0444131	0.0509806	0.383658	0.805254	0.00765192	0.0721033	0.915484	0.973393
Dnajc9	-0.108317	0.0920616	0.239366	0.69785	-0.14069	0.0838182	0.0932471	0.375967
Mrps16	-0.0958935	0.0989313	0.332399	0.768615	-0.122659	0.106928	0.25133	0.585299
Cfap70	-0.0911047	0.186103	0.62446	0.915124	-0.115147	0.186694	0.537387	0.804965
Anxa7	-0.0322684	0.0511301	0.527973	0.875866	-0.0328739	0.0492217	0.504213	0.785278
Mss51	0.0538921	0.386425	0.889084	0.973365	0.0347053	0.386401	0.928433	0.976994
Ppp3cb	0.0033235	0.0779422	0.965988	0.992698	-0.0504565	0.0641356	0.431448	0.735947
1810062O18Rik	0.108707	0.254394	0.669149	0.924439	0.187214	0.260481	0.472311	0.764339
Usp54	-0.107923	0.0513387	0.0355381	0.386105	-0.109924	0.0521242	0.0349536	0.24081
Myoz1	1.82189	1.16122	0.116661	NA	1.20044	1.06756	0.260812	NA
Synpo2l	-0.0965414	0.491571	0.844302	NA	0.37175	0.52069	0.475255	NA
Sec24c	-0.0653187	0.0579394	0.259589	0.713684	-0.121191	0.0577172	0.0357525	0.243822
Fut11	0.0391201	0.0747997	0.600976	0.905756	-0.0600267	0.0745751	0.420868	0.728895
6230400D17Rik	0.443098	0.292324	0.129576	NA	0.419198	0.295391	0.155861	NA
Chchd1	0.0981441	0.111171	0.377332	0.801152	0.0122987	0.106089	0.90771	0.972048
Zswim8	-0.0473272	0.0901891	0.599753	0.905448	-0.0471306	0.0577001	0.414031	0.725167
Ndst2	0.0243891	0.08616	0.777125	0.951046	0.0181396	0.0782483	0.816677	0.944897
Camk2g	-0.0280265	0.0469755	0.550761	0.886125	-0.0584767	0.0436905	0.180755	0.505195
Plau	-0.141089	0.190604	0.459168	0.842678	-0.0402284	0.150865	0.789737	0.934305
Vcl	-0.290912	0.0582095	5.80245e-07	0.000579977	-0.280334	0.0643465	1.3208e-05	0.00365413
Ap3m1	-0.030165	0.0675283	0.655091	0.922168	0.015196	0.0653189	0.816039	0.944727
Adk	-0.0336631	0.0528375	0.524055	0.87446	-0.0602919	0.103252	0.559266	0.819262
Kat6b	0.0459945	0.0526736	0.382555	0.804357	0.0836247	0.0788274	0.288754	0.621223
Dupd1	0.319671	1.04185	0.758972	NA	-0.416142	0.939311	0.657744	NA
Dusp13	0.169177	0.599787	0.777897	NA	0.802877	0.609899	0.188037	NA
Samd8	0.0211658	0.0550692	0.70072	0.933024	-0.047216	0.0618029	0.444881	0.74468
Vdac2	-0.0626634	0.0432999	0.147842	0.601359	-0.15746	0.0468221	0.000771135	0.0395903
Comtd1	-0.0105047	0.12712	0.934141	0.986345	-0.122354	0.124287	0.324898	0.653262
Zfp503	-0.12398	0.124577	0.319633	0.760838	-0.298121	0.119445	0.0125645	0.15442
1700112E06Rik	-0.0338108	0.290107	0.90722	0.978923	-0.0144361	0.277622	0.958529	0.987614
Gm10248	-0.16848	1.08548	0.876654	NA	-0.0488495	1.07773	0.963847	NA
Kcnma1	-0.0718821	0.0905654	0.427367	0.828838	-0.0265875	0.116949	0.820158	0.946526
4930519K11Rik	-0.637619	0.37433	0.0885002	NA	-0.790424	0.348763	0.0234291	NA
Dlg5	-0.0827404	0.0557272	0.137613	0.587688	-0.0907511	0.0455392	0.046282	0.272188
E330034G19Rik	0.343345	1.53208	0.822677	NA	0.575464	1.54601	0.709724	NA
Polr3a	0.0231592	0.052983	0.662035	0.923614	-0.0126086	0.0587121	0.82996	0.948766
Rps24	0.0396212	0.0554946	0.475249	0.852718	0.0653935	0.0600074	0.27582	0.612238
Zmiz1	-0.0368589	0.0510223	0.470045	0.850871	-0.012454	0.0452457	0.783122	0.931353
4931406H21Rik	0.406002	0.979861	0.67862	NA	0.395119	0.979428	0.686641	NA
Israa	0.494547	1.03887	0.634045	NA	0.484865	1.03447	0.639278	NA
Ppif	0.0829278	0.0792985	0.295668	0.748035	0.0689249	0.0719195	0.337881	0.665362
Zcchc24	-0.151808	0.057755	0.00857675	0.196682	-0.119261	0.0704521	0.0904947	0.370498
Anxa11	-0.0538569	0.0705166	0.445018	0.835992	0.00422336	0.0699314	0.951843	0.985697
Slmap	0.0323981	0.0701771	0.644324	0.919525	0.0705767	0.0778828	0.364835	0.685758
Dennd6a	0.0214535	0.0600039	0.720692	0.936197	0.0546117	0.0777992	0.482706	0.771879
Arf4	0.0188206	0.0544244	0.729484	0.938037	-0.0336975	0.0469749	0.473157	0.765136
Pde12	-0.112801	0.0789983	0.153323	0.60596	-0.128181	0.0750991	0.0878536	0.364855
Asb14	-1.01139	0.710484	0.154583	NA	-1.27312	0.719626	0.0768695	NA
Appl1	0.155007	0.069239	0.0251741	0.318823	0.131102	0.0595984	0.0278241	0.21794
Il17rd	-0.15388	0.103077	0.13547	0.586159	-0.179633	0.100116	0.0727723	0.337949
Arhgef3	0.0111045	0.0721653	0.877708	0.970049	0.00665361	0.0602542	0.912072	0.973186
Fam208a	0.110724	0.0808114	0.17064	0.626289	0.134128	0.0881898	0.128283	0.436439
Ccdc66	0.0959759	0.111871	0.390937	0.807735	0.109497	0.121589	0.367826	0.688316
Erc2	-0.0481234	0.102464	0.638596	0.918475	0.0109574	0.138239	0.936823	0.979142
Wnt5a	-0.228055	0.117845	0.0529647	0.437522	-0.18289	0.111256	0.100202	0.385857
Cacna2d3	-0.180314	0.0941256	0.055407	0.442342	-0.123816	0.123457	0.315904	0.644042
Selk	-0.00604574	0.0790555	0.939041	0.98839	-0.133687	0.0762672	0.0796222	0.351237
Actr8	-0.100283	0.0497481	0.0438186	0.413134	-0.0487605	0.0496333	0.325896	0.654574
Il17rb	0.240789	0.281478	0.392303	NA	0.194052	0.226381	0.39134	NA
Chdh	0.267567	0.151071	0.076538	0.494302	0.217564	0.149292	0.145031	0.460635
Cacna1d	0.00376858	0.0684722	0.956108	0.990766	0.0457893	0.0897045	0.609739	0.849962
4831407H17Rik	1.12685	0.887183	0.204033	NA	-0.13842	0.847545	0.870268	NA
Dcp1a	-0.0554205	0.0447468	0.215517	0.674398	-0.00441681	0.0524451	0.932883	0.978091
Tkt	-0.0730361	0.0589093	0.215047	0.674398	-0.143174	0.0719805	0.0466937	0.273238
Prkcd	0.280646	0.286766	0.327748	0.766458	0.233556	0.291974	0.423757	0.731463
Rft1	-0.00345323	0.0847759	0.967508	0.993129	0.0601187	0.0836103	0.472119	0.764291
Sfmbt1	0.0774381	0.053131	0.14498	0.598156	0.0960243	0.0714517	0.178979	0.503628
Tmem110	0.068373	0.0527442	0.194867	0.655133	0.114158	0.071747	0.111582	0.40764
Mustn1	0.0332117	0.292836	0.909703	NA	0.0287215	0.305252	0.925037	NA
Itih4	-0.867089	0.808767	0.28367	NA	0.3671	0.796636	0.644933	NA
Itih3	-0.0530801	0.198748	0.789414	0.956156	-0.0693603	0.173918	0.690032	0.89068
Nek4	-0.0349907	0.0845334	0.678927	0.926793	0.0290007	0.092222	0.753167	0.918093
Spcs1	-0.0784345	0.106219	0.460256	0.842973	-0.24857	0.107299	0.0205243	0.194517
Glt8d1	-0.015379	0.0720351	0.830943	0.961638	0.135056	0.0817846	0.0986644	0.383415
Gnl3	0.00639795	0.0966273	0.947209	0.988501	0.187988	0.100444	0.0612661	0.311067
Snord69	0.743524	1.5025	0.6207	NA	0.718008	1.52418	0.637584	NA
Pbrm1	0.0844199	0.0667127	0.205719	0.666149	0.0981895	0.0616361	0.111149	0.407359
Smim4	0.28401	0.105632	0.00717341	0.184577	0.364117	0.117485	0.00194001	0.0633648
Nt5dc2	0.045678	0.212101	0.829487	0.961364	0.0061489	0.184759	0.973451	0.9923
Stab1	-0.0613212	0.102923	0.551311	0.886125	-0.0195722	0.0820635	0.811493	0.942559
Nisch	-0.0374843	0.0451982	0.406917	0.816916	-0.0625917	0.0588396	0.287433	0.620147
Tnnc1	-0.622535	0.232771	0.00748501	NA	-0.669109	0.201798	0.000914039	NA
Sema3g	-0.298401	0.175407	0.0889064	0.511562	-0.320796	0.15768	0.0419039	0.260272
Phf7	-0.017623	0.134722	0.895925	0.975422	0.0359865	0.139661	0.796662	0.937329
Bap1	-0.0213254	0.0893576	0.811375	0.959764	-0.138612	0.092051	0.132113	0.442543
Dnah1	0.0312298	0.123879	0.800964	0.958255	0.0180722	0.117126	0.877376	0.96319
Capn7	-0.00190099	0.0647119	0.976565	0.995878	0.0393899	0.0665496	0.553926	0.81543
Sh3bp5	0.0232286	0.0591589	0.69458	0.931604	0.0943856	0.0522579	0.0708949	0.334851
Mettl6	-0.0175267	0.062188	0.77807	0.951046	0.0227985	0.0681865	0.738111	0.911286
Eaf1	-0.000157111	0.0656839	0.998092	0.999742	-0.0745536	0.061607	0.226222	0.559126
Colq	-0.0285437	0.220543	0.897022	NA	0.302619	0.264218	0.252069	NA
Hacl1	-0.0594482	0.101707	0.55888	0.889161	-0.0351436	0.101813	0.729961	0.908199
Btd	-0.0236567	0.0908784	0.794624	0.958238	-0.0998098	0.101614	0.325977	0.654574
Ankrd28	0.156889	0.0634822	0.0134589	0.23873	0.198851	0.0840663	0.0180103	0.182816
Galnt15	-0.269973	0.229519	0.239494	0.697882	-0.313259	0.299207	0.295116	0.627025
Dph3	-0.0685898	0.0740872	0.354551	0.784226	-0.166884	0.080038	0.0370643	0.245964
Oxnad1	-0.116916	0.0741273	0.114743	0.556749	-0.101481	0.0791625	0.199867	0.529558
Ncoa4	0.0490802	0.0592321	0.407326	0.816916	0.110641	0.0604069	0.067011	0.326468
Timm23	0.00520367	0.071816	0.942237	0.988463	0.0748599	0.0799663	0.349199	0.673711
Parg	-0.0140344	0.0813777	0.863076	0.966487	0.0677389	0.103581	0.513133	0.789203
Ogdhl	0.0348427	0.0631424	0.581077	0.895432	-0.0555189	0.0624994	0.374374	0.694226
1700024G13Rik	-0.203372	0.566799	0.719739	NA	-0.311927	0.557093	0.575535	NA
Chat	0.102174	0.178392	0.566813	0.892058	0.000125983	0.173474	0.999421	0.999779
Slc18a3	-0.492945	0.922238	0.592989	NA	-0.5021	0.922288	0.586161	NA
Ercc6	0.0137285	0.0698646	0.844218	0.964518	0.0989	0.0758612	0.192337	0.520364
Prrxl1	-0.150164	1.08024	0.889443	NA	0.201758	1.00733	0.841253	NA
3425401B19Rik	-0.16349	0.356689	0.646699	NA	-0.256888	0.358891	0.474126	NA
1810011H11Rik	0.0900901	0.271057	0.739613	NA	0.0583651	0.288541	0.8397	NA
Vstm4	-0.191083	0.100204	0.0565281	0.444364	-0.237528	0.109558	0.0301546	0.225474
Wdfy4	0.129812	0.114975	0.258879	0.713684	0.0817465	0.103118	0.427926	0.733305
Lrrc18	0.227251	0.32568	0.485319	NA	0.0912649	0.328401	0.781084	NA
Arhgap22	0.00278298	0.106278	0.979109	0.996283	0.0606679	0.14149	0.668084	0.880687
Mapk8	0.0167356	0.0681839	0.806109	0.958905	0.0686705	0.0735153	0.350254	0.674551
Ptpn20	-0.28028	0.313324	0.371034	NA	-0.0598697	0.320843	0.851973	NA
Gdf10	-0.130835	0.113	0.246932	0.701494	-0.3284	0.123774	0.00797279	0.121895
Rbp3	-0.629029	1.09832	0.566834	NA	-0.525635	0.971423	0.58844	NA
Zfp488	0.155739	0.112954	0.167961	0.624639	0.0098781	0.146257	0.946152	0.982815
Anxa8	-0.737261	0.460999	0.109761	NA	-0.107909	0.408423	0.79162	NA
Gprin2	-0.0662563	0.209463	0.751763	NA	0.271473	0.217295	0.211545	NA
Syt15	-0.313769	0.35438	0.375939	NA	0.320424	0.315952	0.310509	NA
Fam35a	0.126918	0.088741	0.152659	0.605881	0.181695	0.119071	0.127026	0.434102
Glud1	-0.127944	0.0468211	0.00628322	0.170285	-0.165842	0.0390052	2.12072e-05	0.00462083
Gm3219	-0.0494317	0.301649	0.869832	NA	-0.125665	0.293487	0.668521	NA
Sncg	-0.587466	0.309414	0.0576118	NA	-0.643196	0.314781	0.0410214	NA
Mmrn2	-0.0957737	0.160379	0.550394	0.885674	0.0144061	0.170415	0.932631	0.977905
Bmpr1a	0.10981	0.0641477	0.0869269	0.506969	0.101692	0.0625455	0.103975	0.392706
Ldb3	-0.0497365	0.115511	0.666777	0.924165	-0.0177843	0.128321	0.889772	0.967711
Opn4	-1.20035	1.33045	0.366945	NA	-0.991391	1.32593	0.454645	NA
Wapl	0.0912409	0.0786572	0.246056	0.7008	0.124811	0.0749043	0.0956588	0.37995
Grid1	-0.0292759	0.0930888	0.753146	0.943617	0.0203383	0.117308	0.862356	0.958897
Ccser2	0.0583027	0.0675986	0.388421	0.807134	0.0722287	0.0629041	0.250871	0.584841
Cdhr1	-0.235283	0.289359	0.416151	0.821343	-0.215055	0.294437	0.465149	0.760223
2610528A11Rik	1.40527	0.758708	0.0639996	NA	-0.254935	0.669506	0.703366	NA
Ghitm	-0.116351	0.0836343	0.164167	0.619084	-0.231383	0.0776383	0.00287994	0.0758054
Nrg3	-0.129446	0.120338	0.282068	0.733662	-0.154803	0.173973	0.373568	0.693632
Nrg3os	0.166182	1.01404	0.869825	NA	0.0420435	0.986605	0.966009	NA
LOC432842	0.319605	0.103036	0.00192296	0.0995498	0.264177	0.106654	0.0132507	0.157434
Sh2d4b	0.466884	0.186819	0.0124502	0.230126	0.583353	0.200272	0.00358203	0.0835712
Tspan14	-0.00922046	0.0627999	0.883272	0.97252	-0.000766621	0.072412	0.991553	0.997192
Fam213a	-0.00987352	0.0681361	0.884783	0.97252	-0.0582231	0.0559921	0.298413	0.629401
Dydc2	-0.740249	0.404615	0.0673226	NA	-0.170851	0.417024	0.682032	NA
Dydc1	-1.06092	0.952461	0.265333	NA	-0.599204	0.958814	0.532008	NA
Mat1a	0.420608	0.868138	0.628035	NA	-0.561354	0.895075	0.530555	NA
Ptgdr	-0.356343	0.244095	0.14433	NA	-0.36545	0.247314	0.139495	NA
4930431P03Rik	-0.830372	2.18184	0.703512	NA	NA	NA	NA	NA
Ptger2	-0.0766282	0.296824	0.796283	NA	-0.359039	0.308855	0.245039	NA
Txndc16	0.0334981	0.0454683	0.461284	0.844095	0.00909693	0.0544369	0.867284	0.960709
Gpr137c	0.247587	0.0837919	0.00312888	0.129069	0.165356	0.100172	0.0987948	0.383513
Ero1l	0.0198942	0.0597615	0.739215	0.940199	0.0156469	0.0536561	0.770581	0.926788
Psmc6	0.0418971	0.0624045	0.501979	0.865655	0.102923	0.0676706	0.128273	0.436439
Styx	0.0838988	0.16017	0.600411	0.905756	0.13577	0.1576	0.388969	0.705391
Gnpnat1	-0.140935	0.0970376	0.146397	0.601048	-0.0962693	0.0964447	0.318192	0.646274
Fermt2	-0.0215765	0.056312	0.701601	0.93306	0.0105825	0.0637298	0.868115	0.960709
4930527F14Rik	0.811433	1.08207	0.453321	NA	0.41759	1.08854	0.701258	NA
Ddhd1	-0.060066	0.0498844	0.228549	0.686652	0.00554986	0.067708	0.934672	0.978745
Gm1821	-0.215314	0.117545	0.0669866	0.471519	-0.262495	0.12587	0.0370298	0.245964
Bmp4	0.069894	0.19263	0.716724	NA	0.0367697	0.180672	0.838731	NA
Rubie	-0.0376697	1.24398	0.975842	NA	1.17385	1.3436	0.382304	NA
Cdkn3	0.990403	0.399551	0.013183	NA	0.699038	0.424075	0.0992736	NA
Cnih1	-0.10814	0.0612771	0.0776024	0.495511	-0.143168	0.0548446	0.00904304	0.130362
Gmfb	-0.0184174	0.0836354	0.825707	0.961364	-0.099392	0.0855932	0.245555	0.578957
Cgrrf1	0.0277846	0.071126	0.696064	0.931963	0.0517192	0.0655612	0.430189	0.734955
Samd4	0.0695294	0.0576547	0.227832	0.68648	0.0649487	0.0669759	0.332179	0.658862
Gch1	0.124028	0.196291	0.52748	NA	-0.0936499	0.215011	0.663158	0.878068
Wdhd1	-0.034203	0.0943298	0.716911	0.935579	0.123558	0.106385	0.24547	0.578862
Socs4	0.0597931	0.0842226	0.477741	0.853761	0.0636186	0.084861	0.453447	0.750067
Mapk1ip1l	-0.0849122	0.0624744	0.174098	0.631057	-0.0511571	0.0575318	0.373897	0.693905
Lgals3	0.262997	0.337641	0.436023	NA	0.148677	0.345604	0.667055	NA
Dlgap5	0.767881	0.484664	0.113112	NA	0.804057	0.47653	0.0915427	NA
Fbxo34	0.0686881	0.0532823	0.197351	0.659315	0.121803	0.0777434	0.117178	0.416758
Atg14	-0.0429336	0.0638035	0.501009	0.864984	0.0201772	0.059606	0.734979	0.909276
Ktn1	0.054071	0.0801783	0.500067	0.864608	0.110132	0.08669	0.20394	0.53468
Peli2	-0.106489	0.0735137	0.147461	0.601048	-0.0566572	0.0892192	0.525407	0.798675
Gm6498	-0.026806	1.09482	0.980466	NA	-0.0347715	1.08972	0.974545	NA
Tmem260	-0.0247343	0.0512595	0.629429	0.916719	0.0174644	0.0704281	0.804153	0.939395
Otx2	0.0207117	0.183538	0.910152	NA	0.246844	0.196618	0.209315	NA
Otx2os1	-0.103794	0.612556	0.865447	NA	0.251731	0.592288	0.670827	NA
4933429O19Rik	0.0408532	0.628508	0.948174	NA	-0.944206	0.639564	0.139856	NA
Exoc5	0.0208756	0.0901945	0.816964	0.961065	0.0528663	0.0935372	0.571944	0.827528
Ap5m1	0.0556952	0.0806108	0.489619	0.859466	0.10332	0.0769971	0.179639	0.504721
Naa30	0.0154855	0.0790879	0.844766	0.96462	0.0234628	0.0690347	0.733955	0.908829
Slc35f4	-0.0178537	0.0961969	0.852762	0.965682	0.0428539	0.134829	0.750607	0.917231
3632451O06Rik	-0.0998072	0.0575828	0.0830456	0.501979	-0.136997	0.0793113	0.0841075	0.358134
Ttc5	0.00535489	0.0565421	0.924548	0.982716	0.0412512	0.0621467	0.506837	0.786914
Rpph1	0.234012	0.192565	0.224276	0.682301	0.0343171	0.174086	0.843728	0.954441
Parp2	-0.181292	0.0942961	0.0545326	0.441362	-0.0439234	0.0936916	0.639207	0.866031
Tep1	0.0206054	0.0996657	0.836209	0.962987	0.125418	0.0998271	0.208989	0.540571
Klhl33	-0.0100661	0.207614	0.96133	NA	0.291228	0.196147	0.137611	NA
Osgep	0.0183472	0.0802622	0.819187	0.961364	-0.0149406	0.0768354	0.845824	0.955249
Apex1	0.016847	0.122149	0.890302	0.973787	-0.211941	0.10983	0.0536431	0.291362
Tmem55b	0.0916903	0.0769379	0.233362	0.692277	0.0395561	0.0800717	0.6213	0.857163
Pnp	-0.0798176	0.10157	0.431962	0.830804	-0.108679	0.09703	0.262689	0.598329
Pnp2	-0.38889	0.353644	0.271479	NA	-0.0914915	0.352438	0.795175	NA
Rnase10	1.05009	1.47405	0.476228	NA	0.0915654	1.47211	0.950403	NA
Ang	0.207864	0.944053	0.825729	NA	0.198227	0.942935	0.833493	NA
Rnase4	0.00540618	0.118098	0.963488	0.991648	-0.0675787	0.113269	0.550758	0.813808
Rnase6	1.47031	0.930658	0.114139	NA	0.710376	0.797521	0.373074	NA
Rnase1	0.116887	0.718435	0.870757	NA	0.239294	0.684495	0.726645	NA
Mettl17	-0.0566737	0.0840382	0.50007	0.864608	-0.00441241	0.0847904	0.958498	0.987614
Slc39a2	0.0621971	0.277529	0.822671	0.961364	0.10529	0.285058	0.711857	NA
Ndrg2	-0.139128	0.106188	0.190128	0.652559	-0.183187	0.111826	0.101393	0.388285
Arhgef40	0.095215	0.0716882	0.184118	0.645381	0.0176512	0.0616545	0.774654	0.927782
Gm16617	1.93272	1.02272	0.0587872	NA	1.30102	1.02726	0.205338	NA
Zfp219	0.0915067	0.0559881	0.102176	0.535233	0.0583936	0.0576651	0.311235	0.640176
Tmem253	-1.38191	0.879368	0.116072	NA	-0.413563	0.879339	0.638132	NA
Hnrnpc	-0.108843	0.0513502	0.0340379	0.380034	-0.0786317	0.0497996	0.114345	0.411637
Rpgrip1	0.0448453	0.350869	0.898298	NA	0.0551633	0.368476	0.880996	NA
Supt16	0.0555443	0.0578394	0.336894	0.770587	0.0113025	0.0530819	0.831385	0.949372
Chd8	-0.0404312	0.0510781	0.42862	0.829833	-0.0836515	0.0522843	0.109613	0.403767
Snord8	0.121486	1.56362	0.938071	NA	0.113366	1.57775	0.942719	NA
Rab2b	-0.0358322	0.0635199	0.57268	0.893275	-0.0612023	0.0609103	0.314996	0.642998
Tox4	-0.0657375	0.0462552	0.15526	0.607322	-0.0451765	0.0473881	0.340423	0.666444
Mettl3	-0.0408115	0.0826771	0.621571	0.91425	0.0253381	0.0789082	0.748128	0.91643
Sall2	-0.0394244	0.0634892	0.534624	0.877635	-0.125212	0.0889196	0.159086	0.477224
Olfr1507	2.30949	0.862292	0.00739932	NA	1.52259	0.921459	0.098459	NA
Dad1	0.00622093	0.0573779	0.913662	0.980107	-0.0678548	0.0642138	0.290648	0.623234
Abhd4	-0.117229	0.0790429	0.138045	0.588791	-0.15918	0.0831955	0.0557071	0.297168
Oxa1l	-0.0151998	0.0545463	0.780507	0.951742	-0.0141279	0.0570461	0.804399	0.939597
Slc7a7	0.064698	0.15841	0.682964	NA	0.124571	0.164285	0.448294	NA
Mrpl52	-0.0743763	0.107291	0.488173	0.859237	-0.0111844	0.103474	0.913925	0.973308
Mmp14	0.0109895	0.101425	0.913717	0.980107	-0.117953	0.114317	0.302163	0.632839
Lrp10	-0.0753837	0.0676962	0.265468	0.718425	-0.167115	0.078818	0.0339838	0.237931
Rem2	-0.0422664	0.119213	0.722929	0.936197	0.0310708	0.113978	0.785157	0.932253
Prmt5	-0.0564649	0.0731494	0.440166	0.834364	-0.179576	0.0829118	0.0303214	0.226099
Haus4	0.145542	0.201752	0.470668	NA	-0.0548854	0.17952	0.759806	NA
Ajuba	-0.190432	0.178155	0.28511	NA	0.00908088	0.164843	0.956068	NA
4931414P19Rik	-0.156101	0.12825	0.223542	0.682257	-0.0389414	0.117515	0.740362	0.912591
Psmb5	0.041033	0.0971181	0.672656	0.92518	-0.146483	0.100945	0.146747	0.461293
Psmb11	-0.483432	0.690526	0.48387	NA	0.202751	0.696931	0.771112	NA
Cdh24	0.00644615	0.121518	0.957694	0.991023	0.00589099	0.112698	0.958312	0.987614
Acin1	-0.0145849	0.0564984	0.796294	0.958255	0.0619809	0.0576331	0.282178	0.618083
1700123O20Rik	0.0256426	0.114489	0.822777	0.961364	-0.134162	0.107327	0.211289	0.543019
Slc7a8	0.0271394	0.0508101	0.593249	0.903033	0.0430715	0.0677998	0.525249	0.798622
Homez	-0.124899	0.0719924	0.0827611	0.501979	-0.182702	0.0702812	0.0093337	0.132437
Ppp1r3e	-0.0704448	0.12074	0.559595	0.889161	-0.120131	0.110393	0.2765	0.613015
Bcl2l2	-0.079043	0.0768037	0.303406	0.750751	-0.161235	0.0791483	0.0416377	0.259879
Pabpn1	0.0844694	0.0535496	0.114702	0.556749	0.182057	0.0684102	0.00778482	0.119896
Slc22a17	-0.0852909	0.0763489	0.263943	0.716809	-0.199237	0.100738	0.0479537	0.276451
Efs	0.140245	0.0901057	0.119601	0.564098	-0.0578157	0.0847976	0.49536	0.780936
Il25	-1.67604	1.12661	0.136836	NA	-1.37556	1.09094	0.207346	NA
Cmtm5	0.0512052	0.122978	0.677133	0.926347	-0.099556	0.117479	0.39675	0.710841
Myh6	-0.975131	1.37977	0.479732	NA	NA	NA	NA	NA
Mhrt	-0.502411	0.625049	0.421516	NA	-0.769131	0.561324	0.170622	NA
Myh7	0.0360127	0.162339	0.824441	0.961364	-0.0783668	0.167479	0.639841	0.866031
Ngdn	0.123671	0.0836719	0.139394	0.590454	0.0721047	0.0814169	0.375821	0.695267
Gm10364	-0.481656	1.18875	0.685347	NA	-1.29159	1.17754	0.272703	NA
Zfhx2	-0.0143355	0.0662502	0.828689	0.961364	0.0715933	0.040961	0.0804919	0.352361
Zfhx2os	0.654908	0.342916	0.0561562	NA	0.792893	0.332552	0.0171132	NA
Thtpa	-0.0966698	0.0718918	0.178736	0.636044	-0.04276	0.0841108	0.611189	0.851119
Ap1g2	0.317966	0.221956	0.151983	NA	0.191691	0.20304	0.345117	NA
Jph4	-0.0416083	0.0855874	0.626861	0.91606	-0.110669	0.0960469	0.249221	0.583265
Dhrs2	0.18996	1.33392	0.886759	NA	-1.20937	1.10113	0.272071	NA
Dhrs4	-0.0653247	0.12547	0.602616	0.906086	-0.193226	0.112707	0.0864532	0.361929
Lrrc16b	0.0445245	0.142763	0.755133	0.94396	0.0991028	0.0852149	0.24484	0.57835
Cpne6	-0.0105716	0.0838749	0.8997	0.976912	-0.0280818	0.0829905	0.735081	0.909276
Nrl	-0.548083	0.513663	0.285968	NA	0.615239	0.525909	0.242058	NA
Pck2	-0.0498056	0.0699497	0.476452	0.852794	0.0139521	0.0790668	0.859932	0.958707
Dcaf11	-0.119404	0.0926422	0.197441	0.659315	-0.0607682	0.0656883	0.354914	0.678668
Psme1	-0.195302	0.102602	0.0569754	0.445014	-0.268246	0.118835	0.0239892	0.204839
Emc9	0.0542192	0.088011	0.537862	0.87929	0.0588064	0.0911784	0.518953	0.793118
Psme2	0.00660534	0.117639	0.955223	0.990766	0.108451	0.11373	0.340294	0.666391
Rnf31	0.167655	0.0784152	0.0325128	0.37124	0.0910234	0.0698309	0.19241	0.520364
Irf9	0.115788	0.0936828	0.216475	0.674579	0.177008	0.109814	0.106988	0.39859
Rec8	-0.0945169	0.1793	0.598094	0.905151	0.212033	0.183607	0.248164	0.582319
Ipo4	-0.105301	0.0826861	0.202841	0.664405	-0.146941	0.072257	0.0419927	0.260511
Tm9sf1	-0.0865812	0.0689148	0.208988	0.670683	-0.123196	0.0695809	0.0766366	0.346731
Tssk4	0.230138	0.441505	0.602187	NA	0.154428	0.422286	0.714592	NA
Mdp1	-0.0677262	0.0774031	0.381585	0.803487	-0.0242386	0.0911657	0.790336	0.934759
Nedd8	-0.0150376	0.0587568	0.798005	0.958255	-0.0500865	0.0580318	0.388089	0.70499
Gmpr2	-0.0256658	0.0695793	0.712224	0.935406	-0.0096726	0.0686917	0.888019	0.967375
Tinf2	0.0533176	0.110573	0.629667	0.916719	-0.0206906	0.125654	0.869209	0.960914
Tgm1	-0.0856535	1.04137	0.934447	NA	-0.762091	1.14245	0.50473	NA
Rabggta	-0.0558949	0.075399	0.458499	0.842389	-0.100258	0.0773685	0.195029	0.523743
Dhrs1	-0.0752978	0.0718863	0.294889	0.746972	-0.0747928	0.0867475	0.388583	0.705297
Nop9	-0.0368709	0.0753149	0.624448	0.915124	-0.0276524	0.0744631	0.710371	0.898622
Cideb	0.00366417	0.272833	0.989285	NA	-0.349825	0.217758	0.108166	NA
Ltb4r2	0.313682	0.749918	0.675737	NA	-0.182115	0.702881	0.79556	NA
Ltb4r1	-0.383219	0.745922	0.607425	NA	-0.348249	0.610224	0.568209	NA
Adcy4	0.165464	0.172813	0.338328	0.771299	0.0123867	0.183137	0.946075	0.982815
Ripk3	0.735685	0.769502	0.339045	NA	-0.484278	0.688088	0.481556	NA
Nfatc4	-0.0116307	0.238316	0.961076	NA	-0.0138456	0.245381	0.955003	NA
Nynrin	-0.103488	0.0810697	0.201768	0.664405	-0.0721436	0.0919551	0.432716	0.736917
Cbln3	-0.756126	0.557489	0.175002	NA	0.17841	0.56315	0.75139	NA
Khnyn	-0.00789013	0.0785465	0.919986	0.981227	-0.008329	0.0745284	0.911017	0.973028
Sdr39u1	-0.157249	0.0821439	0.0555803	0.442342	-0.205311	0.0867948	0.0180071	0.182816
Cma1	0.350449	1.66296	0.833092	NA	-0.367617	1.40757	0.79396	NA
Gm5801	-1.1678	1.39227	0.401596	NA	-0.902517	1.2725	0.478172	NA
Mcpt4	-6.74673e-05	1.479	0.999964	NA	-0.721886	1.27278	0.570598	NA
Atp12a	-0.482194	0.764307	0.528112	NA	-0.703431	0.701459	0.315952	NA
Rnf17	0.304986	0.31503	0.332985	0.769177	0.252036	0.323103	0.435361	NA
Cenpj	0.0555789	0.155765	0.721232	0.936197	0.0795811	0.171274	0.642189	0.866739
Parp4	0.00479844	0.0913567	0.958111	0.99111	-0.0632955	0.0959426	0.509432	0.788041
Mphosph8	-0.00140985	0.0769708	0.985386	0.996763	0.0426073	0.0877491	0.62728	0.861575
Gm16973	0.0976979	0.171204	0.568235	0.892106	0.169659	0.161914	0.294715	0.626813
Pspc1	-0.179667	0.0605522	0.00300585	0.126715	-0.128283	0.0768055	0.0948736	0.378508
Zmym5	0.100316	0.0751796	0.18209	0.641336	0.209212	0.0684567	0.00224223	0.0673666
Zmym2	0.0701142	0.0651415	0.281776	0.733454	0.0984629	0.0720531	0.171772	0.494038
Gja3	0.483885	0.690848	0.483664	NA	-0.250766	0.623086	0.687347	NA
Gjb2	-0.0493625	0.144265	0.732226	0.938352	-0.302199	0.112963	0.00746818	0.118207
Gjb6	-0.269955	0.104404	0.00971851	0.205434	-0.275218	0.095614	0.00399664	0.0886076
Cryl1	-0.0617357	0.0805122	0.443209	0.835372	0.0268526	0.0976143	0.783248	0.931353
Ift88	0.037031	0.0757076	0.624749	0.915124	0.114191	0.0905345	0.2072	0.53799
Il17d	0.0409898	0.0864116	0.635247	0.918198	0.134521	0.096674	0.164078	0.483422
Eef1akmt1	-0.022152	0.075126	0.768098	0.94792	0.0769921	0.0655582	0.240231	0.574077
Xpo4	0.0291816	0.0722392	0.686244	0.929316	0.0975003	0.0880771	0.268299	0.604417
Lats2	-0.0647695	0.0701922	0.35614	0.785151	-0.070411	0.0808436	0.383779	0.702066
Sap18	-0.0379115	0.0655665	0.563119	0.890275	0.00891846	0.0582734	0.878363	0.96342
Ska3	0.0183169	0.34688	0.957887	NA	-0.405503	0.342315	0.236179	NA
Mrpl57	-0.00109473	0.0921962	0.990526	0.997625	-0.064545	0.0950342	0.497026	0.781763
Zdhhc20	0.140494	0.069168	0.0422352	0.407319	0.209638	0.0644131	0.00113557	0.0485402
Micu2	-0.152626	0.0972491	0.116547	0.559087	-0.124074	0.107757	0.24956	0.583376
Fgf9	0.0871079	0.0897734	0.331892	0.76856	0.14104	0.0797748	0.0770637	0.347575
Rcbtb1	-0.0398691	0.0427459	0.350975	0.781454	-0.0389514	0.0541772	0.472164	0.764291
Phf11b	-0.247819	0.652479	0.704085	NA	0.385436	0.657376	0.557657	NA
Phf11d	-0.279913	0.446709	0.530915	NA	-0.325481	0.47042	0.489003	NA
Setdb2-phf11c	0.242396	0.928083	0.793955	NA	0.312395	0.932544	0.737631	NA
Setdb2	0.163882	1.1723	0.888821	NA	0.157751	1.17259	0.892982	NA
Cab39l	0.0458048	0.0576362	0.426775	0.82808	0.0254488	0.0733779	0.728727	0.907497
Cdadc1	0.201383	0.0630515	0.00140347	0.0865759	0.225956	0.057588	8.72097e-05	0.0123286
Shisa2	-0.00404818	0.142601	0.977353	0.996157	-0.0770973	0.126533	0.542323	0.807965
Atp8a2	-0.153038	0.0612939	0.0125323	0.230248	-0.0922399	0.0930607	0.321598	0.649783
Nupl1	-0.0154291	0.0654562	0.813653	0.960148	0.031058	0.0599876	0.604639	0.84677
Mtmr6	0.0252619	0.0473632	0.593781	0.903033	0.00769568	0.0478522	0.872234	0.961579
Amer2	0.0925413	0.0789804	0.241318	0.698653	0.0658815	0.0721301	0.361048	0.683961
Spata13	-0.0475298	0.0538735	0.377643	0.801154	-0.146106	0.0660267	0.0269093	0.215723
C1qtnf9	0.636467	0.494696	0.19824	NA	0.756777	0.47359	0.110052	NA
Mipep	-0.0310205	0.0562901	0.581577	0.895449	-0.00547815	0.0786776	0.94449	0.982773
Tnfrsf19	-0.122296	0.0502949	0.0150335	0.252385	-0.104276	0.0540794	0.0538299	0.291403
Sacs	-0.137154	0.0728931	0.0598942	0.451954	-0.186261	0.0864967	0.0312879	0.22856
Sgcg	-0.678652	0.568584	0.232641	NA	-0.369098	0.553678	0.505009	NA
1700109G14Rik	0.023972	1.40459	0.986383	NA	1.16738	1.26914	0.357668	NA
Arl11	0.485936	0.567394	0.391757	NA	0.0497389	0.509065	0.922165	NA
Ebpl	-0.0588943	0.0828764	0.477315	0.853713	-0.0173474	0.084647	0.837621	0.952394
Kpna3	0.0831056	0.0694919	0.231734	0.690473	0.0813796	0.0683196	0.233591	0.568531
Spryd7	-0.049829	0.0630946	0.429674	0.829967	-0.112712	0.0580824	0.0523131	0.288547
Trim13	0.0579029	0.0972622	0.551624	0.886336	-0.054814	0.0893853	0.539723	0.806179
Dleu2	0.0198835	0.11179	0.858829	0.96606	-0.0205748	0.128399	0.872691	0.961591
Kcnrg	0.0144868	0.345435	0.966548	NA	0.159466	0.339327	0.638393	NA
Mir15a	-0.0392867	1.07928	0.970963	NA	-0.0468288	1.07509	0.965257	NA
Dleu7	0.0549237	0.147468	0.709561	0.935406	-0.299139	0.130423	0.0218133	0.198761
Rnaseh2b	0.117284	0.102973	0.254714	0.709622	0.215883	0.122209	0.0773099	0.347679
Gucy1b2	0.108561	0.423126	0.797511	NA	0.182875	0.438845	0.676885	NA
Fam124a	0.0384839	0.0707342	0.586398	0.899392	0.0173449	0.0953605	0.85567	0.958063
Serpine3	2.30589	1.12185	0.0398364	NA	1.25815	1.1283	0.264816	NA
Ints6	0.0953655	0.0856757	0.265666	0.718425	0.135419	0.0982525	0.16812	0.488287
4931440J10Rik	-0.274104	0.505057	0.587324	0.89975	-0.333026	0.488501	0.495409	0.780936
Wdfy2	0.123763	0.0810461	0.126744	0.573836	0.165051	0.0913351	0.0707487	0.334647
Defb47	-2.0501	1.84133	0.265544	NA	NA	NA	NA	NA
Defb30	1.07158	1.38168	0.438007	NA	0.234448	1.09922	0.831104	NA
2700070H01Rik	-0.864571	0.984209	0.379703	NA	-0.0215119	0.994893	0.982749	NA
Ctsb	-0.16245	0.0820054	0.0475949	0.421692	-0.307643	0.101211	0.0023687	0.0692141
Fdft1	-0.0877637	0.0674894	0.193462	0.654237	-0.0964174	0.0697454	0.166843	0.48676
Neil2	-0.0906441	0.176646	0.607853	NA	0.120846	0.189982	0.524715	NA
Blk	0.355767	1.65003	0.82929	NA	0.882712	1.41915	0.533943	NA
Fam167a	0.138607	0.130699	0.288916	0.741707	0.0435603	0.141118	0.757565	0.920103
Tdh	-0.605448	1.33548	0.650293	NA	-1.38733	1.27228	0.275525	NA
Mtmr9	-0.131587	0.0540339	0.014881	0.251377	-0.193764	0.0553819	0.000467546	0.0296561
Xkr6	0.00631708	0.139722	0.963939	0.991955	0.042917	0.156316	0.78366	0.931353
Pinx1	0.173757	0.115481	0.132417	0.583072	0.268006	0.138531	0.0530356	0.290157
Sox7	0.029605	0.211338	0.888594	NA	-0.0304598	0.228335	0.893878	NA
Rp1l1	-1.51384	1.41156	0.283514	NA	NA	NA	NA	NA
4930471C04Rik	0.793046	0.707509	0.262331	NA	0.716854	0.706742	0.310436	NA
Msra	0.0300712	0.0976091	0.758023	0.945027	0.120889	0.127327	0.3424	0.66767
Mir124a-1hg	0.207133	0.0870893	0.0173878	0.272641	0.336837	0.0754544	8.03979e-06	0.00261353
Kif13b	0.0797622	0.0467999	0.0883202	0.510341	0.119058	0.0676746	0.0785323	0.349352
Hmbox1	0.0191214	0.0558004	0.731843	0.93826	0.070589	0.0846613	0.404405	0.716413
Ints9	0.0433376	0.0626648	0.489202	0.859446	0.055812	0.079196	0.480976	0.770539
Extl3	-0.0734797	0.0358676	0.0404978	0.40221	-0.13217	0.0481713	0.00607424	0.109357
Fzd3	-0.0494951	0.0851977	0.561278	0.889299	-0.103141	0.0722388	0.153356	0.469308
Fbxo16	-0.063887	0.0809066	0.429738	0.829967	0.0670057	0.124274	0.589763	0.838983
Zfp395	0.270524	0.0828748	0.00109753	0.077931	0.269069	0.0854826	0.00164589	0.0583149
Pnoc	0.0773999	0.161762	0.632309	0.916904	-0.092179	0.152176	0.544688	0.809706
Elp3	-0.0494331	0.0426087	0.245982	0.7008	-0.0514274	0.0498639	0.302374	0.633034
Nuggc	-0.108017	1.20667	0.928672	NA	0.828461	1.39499	0.552591	NA
Scara5	-0.181674	0.245307	0.458935	NA	-0.274725	0.258291	0.287499	NA
Pbk	-0.0946866	0.365672	0.795683	NA	-0.462308	0.365772	0.206257	NA
Esco2	0.699879	0.602444	0.245344	NA	0.458484	0.571441	0.422363	NA
Ccdc25	0.0313342	0.0845596	0.710967	0.935406	0.0836753	0.0884862	0.344337	0.669091
Scara3	-0.059712	0.081967	0.466315	0.848044	-0.214653	0.0782028	0.00605441	0.109357
Clu	-0.131244	0.104249	0.20805	0.66949	-0.204086	0.114598	0.0749307	0.342705
Gulo	-0.388137	1.02248	0.70424	NA	0.753137	0.868651	0.385932	NA
Adam2	-0.437177	1.37739	0.750944	NA	-0.848414	1.57017	0.588967	NA
Ephx2	-0.393975	0.0839006	2.65642e-06	0.00203044	-0.289249	0.0833625	0.000520908	0.031855
Chrna2	-0.203963	0.420913	0.62798	NA	-0.630415	0.368498	0.0871234	NA
Ptk2b	-0.0326845	0.0668498	0.624895	0.915124	-0.0558011	0.0750115	0.456936	0.752475
1700001G11Rik	-0.80185	0.486409	0.0992477	NA	0.175419	0.476652	0.712857	NA
Trim35	-0.0281776	0.0383453	0.462438	0.845164	-0.057479	0.0517423	0.266624	0.602732
Stmn4	-0.0467045	0.0532428	0.380378	0.802767	-0.0194369	0.0525261	0.711351	0.899099
Adra1a	0.0225476	0.0723026	0.755154	0.94396	0.0223281	0.0654158	0.732859	0.90871
Dpysl2	-0.0970771	0.0575501	0.0916366	0.517033	-0.20009	0.0635484	0.00164045	0.0583149
Gm5464	0.329009	0.258406	0.202938	NA	0.0436365	0.274726	0.873798	NA
Pnma2	-0.167117	0.0657805	0.0110685	0.216739	-0.206137	0.0763989	0.00697238	0.116059
Bnip3l	0.102404	0.0674047	0.128701	0.578866	0.0155582	0.0717496	0.828332	0.948587
Ppp2r2a	0.0320466	0.0690454	0.642549	0.919199	0.0320523	0.0750832	0.669459	0.881661
Ebf2	-0.380263	0.245426	0.121287	NA	-0.258281	0.235461	0.272677	NA
Cdca2	0.70445	0.331936	0.0338171	NA	0.408472	0.319357	0.200881	NA
Kctd9	0.099012	0.0762641	0.194192	0.654731	0.142515	0.0874227	0.103063	0.391288
Gnrh1	0.0899985	0.407878	0.825365	NA	0.156648	0.406906	0.700256	NA
Dock5	0.0287069	0.0761558	0.706211	0.934752	0.0505862	0.0760433	0.505904	0.786087
Nefl	-0.137205	0.109418	0.209862	0.670825	-0.253986	0.0959186	0.00809866	0.122693
Nefm	-0.109849	0.0956302	0.250688	0.704026	-0.192342	0.103082	0.0620544	0.312992
A230070E04Rik	-0.0415463	0.0704428	0.555333	0.888166	-0.0893638	0.0667703	0.180774	0.505195
Adam28	-0.0177533	1.06981	0.98676	NA	-0.157055	1.07052	0.883361	NA
Stc1	-0.33158	0.159359	0.0374606	NA	-0.297555	0.152888	0.0516265	0.286856
Nkx3-1	-0.334986	0.266415	0.208615	NA	-0.465769	0.271265	0.0859751	NA
Slc25a37	-0.013556	0.094591	0.886044	0.97252	0.0660079	0.0750122	0.37888	0.6982
Entpd4	-0.0972126	0.0740131	0.189031	0.651703	-0.250028	0.100882	0.0131966	0.157427
Loxl2	-0.277611	0.304037	0.361199	NA	-0.245418	0.26639	0.356907	NA
R3hcc1	0.0762295	0.0945007	0.419865	0.823342	0.158946	0.0915131	0.0824101	0.35505
Chmp7	-0.030187	0.0552134	0.584562	0.897318	-0.132152	0.0675783	0.0505203	0.283325
4930480K23Rik	0.0022082	0.108513	0.983764	0.996675	-0.0830729	0.120361	0.49007	0.777594
Tnfrsf10b	-0.0287391	0.369005	0.937921	NA	0.0191212	0.330728	0.953895	NA
Rhobtb2	0.0495092	0.0508844	0.330566	0.768484	0.0308971	0.0633161	0.625562	0.860329
Pebp4	1.25183	0.777765	0.107502	NA	1.615	0.757904	0.0330993	NA
Egr3	-0.0848231	0.0850532	0.318622	0.759769	-0.219534	0.100168	0.0284042	0.219683
Bin3	-0.0216815	0.100763	0.829633	0.961364	0.105897	0.0998532	0.288906	0.621398
Ccar2	-0.045925	0.0626745	0.463708	0.845918	-0.0304131	0.0654811	0.642321	0.866739
9930012K11Rik	-0.266209	0.240444	0.268225	NA	-0.156012	0.23446	0.505788	NA
Pdlim2	-0.122173	0.116491	0.294279	0.746702	-0.282958	0.119123	0.0175325	0.179933
Sorbs3	0.193654	0.0745876	0.00942251	0.202322	0.201212	0.0774597	0.00938676	0.132626
Ppp3cc	-0.0162796	0.0712015	0.819147	0.961364	0.0290928	0.10807	0.787773	0.93326
Slc39a14	-0.0243276	0.0516677	0.63775	0.918475	-0.0257982	0.0526067	0.623852	0.859044
Piwil2	-0.0738627	0.330653	0.823236	NA	-0.0603745	0.334609	0.856812	NA
Polr3d	-0.00698492	0.0917983	0.939348	0.98839	0.00336776	0.0983858	0.972694	0.991839
Phyhip	-0.0543046	0.0662717	0.412544	0.818869	-0.16607	0.0999184	0.0965007	0.380692
Bmp1	-0.153155	0.0755779	0.0427179	0.408445	-0.0421658	0.0631129	0.504069	0.785218
Sftpc	-0.350755	0.50314	0.48572	NA	-0.0876311	0.436694	0.840957	NA
Lgi3	-0.105437	0.0683005	0.122657	0.567795	-0.0828093	0.0770016	0.282185	0.618083
Reep4	-0.113458	0.193864	0.558381	NA	0.147451	0.203127	0.467898	NA
Hr	-0.0797318	0.0881814	0.3659	0.792191	-0.0391113	0.0888213	0.659693	0.876556
Nudt18	-0.16665	0.0805066	0.0384514	0.39684	-0.225383	0.0906762	0.0129341	0.156014
Fam160b2	-0.0189483	0.0606755	0.754821	0.94396	-0.0411524	0.057175	0.471672	0.764291
Dmtn	0.0276524	0.0592333	0.640615	0.918656	0.0119303	0.0716325	0.867725	0.960709
Fgf17	0.234754	0.519838	0.651563	NA	0.202483	0.457174	0.657836	NA
Npm2	-0.156237	0.630775	0.804373	NA	0.285102	0.657111	0.664381	NA
Xpo7	-0.0892082	0.0393119	0.0232535	0.307714	-0.0494535	0.0508555	0.330837	0.65818
Dok2	0.094859	0.386353	0.80605	NA	-0.00451746	0.361796	0.990038	NA
Gfra2	-0.0916198	0.0623638	0.141801	0.592654	-0.0718598	0.0642674	0.263508	0.599493
4930434J06Rik	0.869883	0.879717	0.32275	NA	0.900012	0.889455	0.3116	NA
Fndc3a	-0.0618073	0.0597014	0.30054	0.749525	-0.0266563	0.0673516	0.692268	0.89152
Cysltr2	-0.71026	0.307345	0.0208354	NA	-0.671972	0.302173	0.0261621	NA
Rcbtb2	-0.0607773	0.0529854	0.251358	0.704026	0.00900314	0.0570067	0.874511	0.962362
Rb1	0.0394241	0.0794292	0.619652	0.913643	0.0887637	0.0827334	0.283322	0.618507
Lpar6	0.517509	0.19291	0.00730433	0.186103	0.501331	0.172401	0.00363827	0.0836575
Itm2b	-0.0411708	0.0448013	0.358114	0.786249	-0.119022	0.0554923	0.0319657	0.230917
Med4	-0.152553	0.0759857	0.0446807	0.415615	-0.0551866	0.0844818	0.513603	0.789314
Nudt15	0.0234737	0.33783	0.944604	NA	-0.0124274	0.342903	0.971089	NA
Sucla2	0.0182213	0.0595413	0.759584	0.945302	-0.00607634	0.0522036	0.907338	0.971838
4933402J15Rik	0.423097	1.11875	0.705291	NA	-1.20762	1.22257	0.323261	NA
Htr2a	-0.181887	0.0791748	0.0216028	0.298255	-0.141669	0.0933788	0.129231	0.438024
Esd	-0.0398323	0.0662037	0.547398	0.883439	-0.102224	0.0604145	0.0906362	0.370844
Lrch1	-0.0850481	0.0680654	0.21148	0.672205	-0.00978772	0.0821995	0.905218	0.971603
5031414D18Rik	-0.0221284	0.155338	0.886722	0.972736	0.201564	0.15996	0.207638	0.538475
Lrrc63	-0.0695855	1.01276	0.945222	NA	-0.76939	0.989276	0.436728	NA
Lcp1	-0.236988	0.0895097	0.00810591	0.192304	-0.0738094	0.0913095	0.418894	0.727122
Zc3h13	-0.0749505	0.0659511	0.255766	0.710236	-0.0591245	0.0782698	0.450013	0.747695
Siah3	0.202559	0.128199	0.114099	0.555905	0.246436	0.142328	0.0833676	0.356823
Cog3	0.0537168	0.0460232	0.243142	0.698826	0.115575	0.0634703	0.0686165	0.330582
Slc25a30	-0.0686558	0.0991701	0.488747	0.859239	-0.0431839	0.104099	0.678264	0.884898
Gm4285	0.152405	0.15028	0.310516	0.754883	-0.188071	0.142363	0.186478	0.513507
Tpt1	0.0188006	0.0977204	0.847436	0.965166	-0.136495	0.0892139	0.126024	0.43249
Snora31	0.596434	1.07123	0.57768	NA	0.585849	1.06591	0.582578	NA
Gtf2f2	-0.00537658	0.0764815	0.943956	0.988463	0.031265	0.0973053	0.747977	0.916413
Kctd4	0.184288	0.144719	0.202872	0.664405	0.0865695	0.123678	0.483954	0.772604
Gpalpp1	0.0214702	0.0758444	0.777113	0.951046	0.0208215	0.0739384	0.778245	0.929465
Nufip1	0.149505	0.0647058	0.0208587	0.293331	0.187571	0.0745773	0.0118991	0.149926
Tsc22d1	0.134385	0.0428017	0.00169117	0.0964854	0.118747	0.0429116	0.00565307	0.105867
4930444M15Rik	-0.205554	1.08253	0.849402	NA	-0.711455	1.05817	0.501366	NA
Serp2	-0.0344292	0.0620311	0.578873	0.895142	-0.0158291	0.0759119	0.834824	0.950294
1700108F19Rik	-1.04606	1.27204	0.410878	NA	-1.10311	1.2481	0.376788	NA
Lacc1	-0.0327446	0.128146	0.798318	0.958255	0.125082	0.142844	0.38122	0.699846
Ccdc122	-0.344544	0.250786	0.169486	0.626289	-0.286408	0.289611	0.322693	0.650641
Enox1	-0.134615	0.0780755	0.0846772	0.504029	-0.0712313	0.115125	0.536095	0.80374
Dnajc15	-0.0441459	0.0692411	0.523755	0.87446	0.019788	0.0836986	0.813107	0.943421
Epsti1	0.54809	0.296994	0.0649713	NA	0.450219	0.276154	0.103035	NA
Fam216b	0.273237	0.250895	0.276134	NA	0.142975	0.256292	0.57694	NA
Tnfsf11	1.22174	1.01159	0.227148	NA	0.415221	0.959969	0.665352	NA
Akap11	0.00480736	0.071712	0.946552	0.988463	-0.053215	0.0572742	0.352823	0.676184
Dgkh	-0.0290256	0.065503	0.65768	0.922647	0.0143149	0.0913062	0.875419	0.962569
Vwa8	-0.181723	0.0449261	5.23412e-05	0.0165883	-0.105711	0.087498	0.226988	0.559453
Rgcc	-0.142285	0.0790445	0.0718501	0.480451	-0.18637	0.0864477	0.0310934	0.227815
Naa16	0.371099	0.119197	0.00184996	0.0977515	0.413409	0.111465	0.000208198	0.0197907
Mtrf1	0.0577683	0.103391	0.57634	0.894756	0.0104769	0.103096	0.919056	0.974316
Kbtbd7	-0.0866366	0.0969961	0.371752	0.796594	-0.177317	0.10868	0.102774	0.391144
Kbtbd6	-0.358526	0.306846	0.242636	NA	-0.357942	0.281704	0.20386	NA
Wbp4	0.0730523	0.0672333	0.277235	0.729426	0.123631	0.0728019	0.0894722	0.367817
Elf1	0.0550475	0.104702	0.599061	0.905412	0.0376675	0.117136	0.747777	0.9164
Sugt1	0.0176089	0.0593626	0.766746	0.947752	0.0512964	0.0602365	0.394445	0.709009
Lect1	0.26937	0.241223	0.264129	NA	0.0427096	0.257541	0.868286	NA
4930452G13Rik	-0.36959	0.398484	0.353672	NA	0.0533788	0.406597	0.895553	NA
Pcdh8	-0.198981	0.0772147	0.00996657	0.206751	-0.299401	0.105217	0.00443348	0.0947362
Olfm4	-0.328846	0.352199	0.350463	NA	0.0924221	0.330979	0.780062	NA
Pcdh17	-0.0355016	0.119696	0.766774	0.947752	-0.263844	0.0974418	0.00677493	0.11398
9630013A20Rik	-0.0680454	0.262947	0.795805	0.958255	-0.31296	0.223792	0.16198	0.482191
Diaph3	0.254358	0.200237	0.203982	0.664405	0.194903	0.198244	0.325534	0.654238
Tdrd3	0.0483076	0.0678138	0.476244	0.852794	0.0974977	0.0954619	0.3071	0.636891
Pcdh20	0.0633837	0.111317	0.569085	0.892706	-0.0646953	0.105414	0.539396	0.806179
Pcdh9	0.232621	0.158247	0.141566	0.592654	0.0555596	0.138959	0.689284	0.890134
Klhl1	0.209376	0.122536	0.0875089	0.50841	0.107651	0.147666	0.465991	0.760261
Dach1	0.0223105	0.130762	0.864523	0.966868	-0.204535	0.134508	0.128357	0.436506
Mzt1	0.0488034	0.078252	0.532845	0.876931	0.0710666	0.0773741	0.358368	0.681898
Bora	0.24931	0.244424	0.307734	0.752461	0.473702	0.248418	0.0565365	0.299692
Dis3	-0.044771	0.0853658	0.599958	0.905614	0.0160823	0.0864329	0.852392	0.957055
Pibf1	0.045977	0.0980651	0.639183	0.918475	0.119211	0.12992	0.358845	0.682372
Klf5	0.0704606	0.0786551	0.37035	0.795285	0.0954604	0.08705	0.272809	0.609918
Klf12	-0.06254	0.0770639	0.417059	0.821607	-0.0670974	0.0995127	0.500146	0.784096
Tbc1d4	-0.329155	0.0817077	5.61477e-05	0.0168893	-0.218429	0.11729	0.0625596	0.313715
Commd6	-0.0294352	0.081333	0.71742	0.935793	-0.0450669	0.0728202	0.535996	0.803685
Uchl3	-0.0467013	0.0898131	0.603075	0.906252	-0.0444918	0.104801	0.671176	0.882109
Lmo7	-0.0702553	0.055288	0.20383	0.664405	-0.0181457	0.0705853	0.797121	0.937497
Kctd12	0.0207155	0.0914783	0.820849	0.961364	-0.0502977	0.0897472	0.575181	0.829946
4933432I03Rik	1.41741	1.53492	0.355778	NA	1.80797	1.51802	0.233652	NA
Cln5	-0.0616219	0.0876631	0.482093	0.856594	-0.0869023	0.0849036	0.306052	0.635921
Fbxl3	0.0990101	0.0644559	0.124516	0.570405	0.116428	0.0545531	0.0328246	0.234166
Mycbp2	0.0143069	0.056166	0.798935	0.958255	0.0202643	0.0709497	0.775173	0.928053
Scel	0.216267	0.210136	0.303397	0.750751	0.142763	0.218327	0.51318	0.789203
Slain1	0.0675815	0.0560977	0.228315	0.68648	0.0824482	0.0718769	0.25135	0.585299
Ednrb	-0.0350256	0.112533	0.755612	0.944169	-0.104248	0.0975576	0.285258	0.619102
4930432J09Rik	0.890577	1.23645	0.471359	NA	0.293062	1.13364	0.79601	NA
Pou4f1	-0.477958	0.683523	0.484392	NA	-0.410864	0.593452	0.488731	NA
Rnf219	-0.0184113	0.0810622	0.820326	0.961364	-0.0507652	0.0806356	0.528981	0.800274
D130009I18Rik	0.735341	0.933674	0.430944	NA	0.7137	1.03241	0.48938	NA
Gm17066	0.196098	0.10571	0.0635895	0.461127	0.139474	0.10982	0.204074	0.534683
Rbm26	-0.0184979	0.0660369	0.77939	0.951237	0.0189759	0.102259	0.852784	0.957303
Ndfip2	0.0527009	0.0569333	0.354622	0.784226	0.0288717	0.0495687	0.560258	0.819485
5430440P10Rik	0.0144976	1.09383	0.989425	NA	0.233407	1.17611	0.842688	NA
4930449E01Rik	0.73309	1.0856	0.499494	NA	0.627629	1.12206	0.575921	NA
9330188P03Rik	0.142196	0.36753	0.698833	NA	0.232761	0.351684	0.508071	NA
Mir6390	0.734266	0.544127	0.177197	NA	0.61748	0.469604	0.188544	NA
Spry2	0.0329106	0.0825264	0.690049	0.929941	-0.0457594	0.0678929	0.500315	0.784105
Slitrk1	-0.0467729	0.064163	0.46602	0.847866	-0.192552	0.0676738	0.004437	0.0947362
Slitrk6	-0.164215	0.253083	0.516431	NA	-0.128697	0.269394	0.632843	0.863302
Slitrk5	0.0444495	0.0715485	0.534435	0.877635	-0.0887014	0.0709463	0.211204	0.543019
Mir17	0.00461724	1.40548	0.997379	NA	0.745248	1.54876	0.630382	NA
Mir18	0.161026	0.946178	0.864864	NA	0.501598	1.05144	0.63332	NA
Mir19a	-0.89167	1.07089	0.405046	NA	-1.08991	1.14813	0.342473	NA
Mir20a	-0.334594	0.881009	0.704105	NA	-0.314975	0.878211	0.719853	NA
Mir17hg	0.117301	0.361201	0.745369	NA	0.298143	0.354321	0.400096	NA
Gpc5	-0.037838	0.111627	0.734633	0.939181	-0.136132	0.104918	0.194457	0.522638
Gpc6	-0.0606001	0.115387	0.59945	0.905412	-0.0523609	0.135006	0.698134	0.893364
Dct	0.809604	0.430284	0.0598961	NA	0.406203	0.406493	0.317656	NA
Tgds	-0.000319856	0.11431	0.997767	0.999742	0.141834	0.11782	0.228661	0.561521
Gpr180	-0.104064	0.0599094	0.0823846	0.501979	-0.101088	0.0556986	0.0695385	0.332501
Sox21	-0.103997	0.132089	0.431092	0.830775	-0.280496	0.128937	0.029596	0.223385
LOC105245869	0.15285	0.418514	0.714946	NA	0.142861	0.355949	0.68816	NA
Abcc4	-0.273559	0.0931692	0.00332306	0.131646	-0.218723	0.107524	0.0419342	0.260272
Cldn10	-0.225964	0.0774886	0.00354439	0.134178	-0.215668	0.0817872	0.00836584	0.125545
Dzip1	-0.0468145	0.0684848	0.494243	0.861808	0.0492811	0.0644877	0.444752	0.74468
Dnajc3	0.00494263	0.0894066	0.955913	0.990766	-0.00703002	0.0808193	0.930684	0.977597
Uggt2	0.0534933	0.0723116	0.459445	0.842678	0.109545	0.0933218	0.24046	0.574112
Hs6st3	-0.20112	0.146567	0.169999	0.626289	-0.114428	0.17685	0.517611	0.792196
1700006F04Rik	0.0237077	1.6342	0.988425	NA	0.0233552	1.64559	0.988676	NA
Oxgr1	0.756311	0.640856	0.237938	NA	0.919322	0.615223	0.1351	NA
Mbnl2	0.193378	0.0564496	0.000613267	0.0581663	0.196036	0.0572529	0.000616999	0.0347688
Rap2a	-0.0100608	0.0567011	0.859166	0.96606	-0.0356987	0.0503173	0.478032	0.767871
Ipo5	-0.0969592	0.0568865	0.0883005	0.510341	-0.127402	0.0546491	0.0197385	0.190967
Farp1	-0.0640782	0.0412868	0.120656	0.565532	-0.0221745	0.0468543	0.636024	0.865153
Stk24	-1.57647e-05	0.0487066	0.999742	0.999742	0.0288367	0.0373573	0.440165	0.741381
Slc15a1	-0.0981739	1.02394	0.923617	NA	0.475002	1.07967	0.659973	NA
Dock9	-0.0970892	0.0472344	0.0398329	0.401222	-0.0449342	0.0548869	0.412975	0.724196
1810041H14Rik	-0.0508563	0.651443	0.937775	NA	0.30866	0.590306	0.601057	NA
Ubac2	0.0227218	0.0638351	0.721882	0.936197	0.0768126	0.0804539	0.339709	0.665863
Gpr183	0.11722	0.239021	0.623838	NA	0.0803552	0.242642	0.740518	NA
Timm8a2	-0.718767	1.16124	0.535938	NA	-0.664997	1.15896	0.566111	NA
A330035P11Rik	0.0230611	0.265778	0.930856	NA	-0.0289437	0.256641	0.910206	NA
Tm9sf2	-0.133677	0.0485719	0.00592056	0.166874	-0.185736	0.0450613	3.75843e-05	0.00688323
Clybl	-0.0667483	0.0666306	0.316457	0.758596	-0.0286554	0.0985138	0.771145	0.926986
Gm5089	0.137841	0.188933	0.46565	0.847786	0.0147107	0.202262	0.94202	0.981733
Zic5	0.366697	0.211902	0.0835403	NA	0.359408	0.206963	0.0824609	NA
2610035F20Rik	-0.2116	0.514356	0.680787	NA	-0.0186159	0.510713	0.970923	NA
Zic2	0.0377801	0.0910626	0.678229	0.926648	-0.0357471	0.10411	0.73133	0.90871
Pcca	-0.151178	0.0573774	0.00841856	0.196031	-0.0973553	0.0954994	0.307997	0.637835
Ggact	-0.0299477	0.0768677	0.696832	0.931963	0.0717225	0.0791985	0.365146	0.686026
Tmtc4	-0.179353	0.0699376	0.0103332	0.210455	-0.187889	0.0813961	0.020981	0.196468
AA536875	0.765898	0.995407	0.441637	NA	1.46735	0.936408	0.117116	NA
Nalcn	-0.0577317	0.0704382	0.412439	0.818869	-0.11592	0.079983	0.14725	0.461738
Itgbl1	0.0341822	0.15545	0.825956	0.961364	0.00930855	0.176459	0.95793	0.987614
Fgf14	-0.0238595	0.108985	0.826709	0.961364	0.026251	0.151877	0.862774	0.959056
1700024B18Rik	0.412481	1.06218	0.697768	NA	-0.148783	1.08888	0.891317	NA
Sepp1	-0.0911209	0.0992909	0.358767	0.786249	-0.114781	0.103799	0.26881	0.605106
Ccdc152	0.750392	1.00765	0.456454	NA	1.12614	1.05901	0.287605	NA
Ghr	0.118667	0.0928535	0.20125	0.66434	0.109968	0.127876	0.389814	0.705627
Fbxo4	-0.123015	0.0932534	0.187118	0.648815	-0.101667	0.110345	0.356862	0.680293
AW549877	0.0959618	0.0774031	0.215062	0.674398	0.060411	0.0552729	0.274412	0.61078
A630020A06	0.645508	0.93901	0.491809	NA	0.29472	0.935774	0.752801	NA
BC037032	0.286322	0.268294	0.285883	NA	0.335369	0.261747	0.200098	NA
Oxct1	-0.0808146	0.0416552	0.0523696	0.437522	-0.105733	0.0495576	0.0328801	0.234397
Plcxd3	0.0861323	0.10525	0.413152	0.818869	0.0859409	0.141072	0.542392	0.807965
C7	-0.0768846	0.298079	0.796458	NA	-0.0678538	0.30706	0.825109	NA
Card6	-0.176905	0.180628	0.327389	NA	-0.26656	0.185523	0.150774	NA
Rpl37	0.0186191	0.101823	0.854909	0.965805	-0.0860727	0.0909341	0.343874	0.669091
Snord72	0.0178402	1.08347	0.986863	NA	0.00718728	1.07987	0.99469	NA
Prkaa1	0.100292	0.0551634	0.0690518	0.473454	0.0414842	0.0620272	0.503619	0.785189
Ttc33	0.045288	0.0660874	0.493171	0.861354	0.0124868	0.0610165	0.837849	0.952525
Ptger4	0.0994301	0.300117	0.740414	NA	-0.134906	0.274439	0.623024	NA
5430437J10Rik	0.797212	0.938857	0.395809	NA	0.988861	0.945553	0.295652	NA
Dab2	-0.109949	0.095596	0.250084	0.704026	-0.0389348	0.122197	0.750013	0.917231
Fyb	0.405526	0.127966	0.00152959	0.0899346	0.307282	0.145864	0.0351487	0.241436
Rictor	0.049449	0.0642314	0.441385	0.834448	0.0684553	0.0647471	0.290387	0.623086
Osmr	-0.141363	0.134549	0.293425	0.745707	-0.0680093	0.172435	0.693282	0.891966
Lifr	-0.0443259	0.0524965	0.398469	0.81211	-0.0493353	0.0500382	0.324156	0.652477
Egflam	-0.0851364	0.130938	0.515559	0.871976	-0.0708452	0.143375	0.621217	0.857163
Gdnf	-0.055802	0.214235	0.7945	NA	0.0394263	0.215936	0.855125	NA
Wdr70	-0.0196492	0.0695037	0.777402	0.951046	0.0378255	0.0810851	0.640864	0.866391
Nup155	-0.152661	0.0468395	0.00111716	0.0788931	-0.0789175	0.0502266	0.116129	0.414738
2410089E03Rik	-0.0418365	0.0542847	0.440892	0.834364	0.0560656	0.0670664	0.403171	0.715105
Nipbl	0.0296248	0.0792651	0.708595	0.93539	-0.0243275	0.0915439	0.790434	0.93479
Slc1a3	-0.197821	0.0692106	0.00425982	0.143048	-0.252773	0.0675645	0.000183141	0.0183184
Ranbp3l	0.144132	0.117105	0.218399	0.675749	0.0310378	0.116097	0.789205	0.933919
Nadk2	0.0969972	0.0582988	0.0961534	0.526173	0.0704544	0.0610596	0.248556	0.582654
Skp2	0.119792	0.126594	0.34401	0.775509	0.182561	0.126101	0.14769	0.461811
Lmbrd2	0.0607791	0.0697293	0.383403	0.805087	0.0138462	0.0702141	0.843671	0.954441
Capsl	-0.236721	0.256024	0.355173	NA	-0.0287922	0.252601	0.909251	NA
Il7r	-0.244694	0.392908	0.533432	NA	-0.149712	0.394131	0.704053	NA
Spef2	0.0861638	0.198566	0.664339	0.924143	-0.0223646	0.169267	0.894884	0.969055
Prlr	0.0936012	0.149454	0.531127	0.876317	0.0648394	0.155251	0.676209	0.883943
Dnajc21	0.184228	0.104715	0.0785205	0.498191	0.186539	0.114928	0.104571	0.393897
Brix1	-0.187069	0.0824356	0.0232514	0.307714	-0.181159	0.0864665	0.0361592	0.244442
Rad1	-0.00710842	0.0797961	0.929016	0.984506	-0.0398365	0.0831222	0.631759	0.862977
Rai14	-0.151278	0.0911942	0.0971457	0.52683	-0.1095	0.100164	0.274306	0.61078
4930556M19Rik	-0.0500271	0.409046	0.90266	NA	0.12434	0.434435	0.774717	NA
C1qtnf3	-1.22476	0.716428	0.0873521	NA	-1.2769	0.701893	0.0688771	NA
Amacr	-0.266352	0.0878187	0.00242153	0.112779	-0.142523	0.0907074	0.116126	0.414738
Slc45a2	-0.862211	1.04371	0.408744	NA	-0.159141	1.08007	0.882861	NA
Rxfp3	-0.118918	0.205781	0.563342	NA	-0.268177	0.176845	0.129406	NA
Adamts12	-0.0810848	0.227442	0.721461	0.936197	-0.11279	0.237038	0.634196	0.864046
Tars	-0.169437	0.0725008	0.0194374	0.284746	-0.166313	0.0863208	0.0540183	0.291954
Npr3	-0.142572	0.0998311	0.153255	0.60596	-0.072398	0.108697	0.505377	0.785961
Gm5144	0.422314	1.45964	0.772331	NA	-0.376043	1.46525	0.797456	NA
Sub1	-0.0477661	0.0699935	0.494963	0.86238	-0.0616327	0.0640528	0.33594	0.662757
Zfr	0.0764169	0.0626836	0.22281	0.682185	0.10478	0.0673878	0.119976	0.422611
Mir1898	0.664019	1.45609	0.64837	NA	0.660398	1.44942	0.648656	NA
Mtmr12	-0.04745	0.0496351	0.339083	0.771891	0.00956625	0.0585255	0.870161	0.96105
Golph3	0.0325058	0.0663552	0.624222	0.915124	-0.00148012	0.058114	0.979681	0.994985
Pdzd2	-0.142014	0.0597056	0.01738	0.272641	-0.0886665	0.0851994	0.298018	0.628981
6030458C11Rik	-0.0535998	0.0546783	0.32695	0.765488	-0.0315983	0.0517159	0.541201	0.807499
Drosha	-0.0740644	0.0358136	0.038635	0.39684	-0.0507686	0.0459168	0.268872	0.605106
Cdh6	0.0287864	0.0691475	0.677187	0.926347	-0.0188817	0.0695601	0.786049	0.932617
Cdh9	0.0182909	0.107641	0.865069	0.966868	-0.0922527	0.123809	0.456199	0.752164
4921515E04Rik	2.17007	0.946581	0.0218746	NA	2.07336	0.957035	0.0302773	NA
Cdh10	-0.0541948	0.0915216	0.553748	0.887554	-0.139436	0.109659	0.203535	0.534079
Cdh12	0.0669046	0.128216	0.601801	0.905908	-0.0286576	0.148964	0.847445	0.955502
Cdh18	0.0947779	0.0979374	0.333174	0.769237	-0.00691375	0.126649	0.956465	0.98737
Basp1	0.0148947	0.0656044	0.820394	0.961364	-0.000873444	0.0613999	0.98865	0.997053
Gm5468	-0.0252377	0.123012	0.837444	0.962987	0.0174741	0.130709	0.89365	0.968907
Myo10	-0.127929	0.0485389	0.00839884	0.195977	-0.115934	0.072363	0.109129	0.403279
Fam134b	0.0864254	0.0453023	0.056424	0.444364	0.0826569	0.0499696	0.0980982	0.383169
Zfp622	0.0231293	0.0679076	0.733404	0.938717	0.0288907	0.061067	0.636143	0.865153
2021-03-11	-0.0304722	0.114601	0.790318	0.956672	0.0669943	0.149864	0.65485	0.873962
Fbxl7	-0.19737	0.136039	0.146827	0.601048	-0.195863	0.149012	0.188708	0.516358
Ank	-0.00245408	0.0385924	0.949297	0.988949	-0.0236273	0.0454448	0.603124	0.846274
Otulin	0.128912	0.0650454	0.0474925	0.421529	0.172822	0.063336	0.00635947	0.110302
Fam105a	-0.00320507	0.0584593	0.956277	0.990766	-0.0069655	0.0623447	0.911041	0.973028
Trio	-0.117187	0.0492281	0.0172892	0.272641	-0.0663348	0.0627299	0.290298	0.622998
Dnah5	-0.103685	0.0891876	0.245014	0.700779	-0.0976966	0.0677089	0.149051	0.463441
Ctnnd2	-0.0848799	0.0768548	0.269412	0.721652	-0.0753533	0.112499	0.502976	0.784993
4930430F21Rik	0.184708	1.25502	0.882993	NA	0.544701	1.56487	0.72778	NA
Dap	-0.0649376	0.114365	0.570164	0.892784	-0.0868487	0.104203	0.404586	0.716484
Ankrd33b	0.0154379	0.0521652	0.767274	0.947853	0.0267195	0.0522745	0.609254	0.849831
Ropn1l	-0.161476	0.316237	0.609619	NA	-0.0599433	0.321906	0.852277	NA
2021-03-06	-0.0931087	0.0502628	0.0639634	0.462129	-0.13564	0.0482837	0.00496615	0.0991932
Cmbl	-0.125755	0.130076	0.333652	0.769541	-0.15247	0.137136	0.266217	0.602062
Cct5	-0.0251286	0.0728202	0.730036	0.938086	-0.087311	0.071268	0.220535	0.553007
Fam173b	-0.00582608	0.0949846	0.951091	0.989813	0.155524	0.0881523	0.0776879	0.348216
Snhg18	0.0289861	0.241685	0.904536	NA	-0.361517	0.248219	0.14527	NA
Sema5a	-0.0660585	0.0566729	0.243772	0.699667	-0.0830884	0.063937	0.19376	0.521776
Sdc2	-0.0324625	0.0678338	0.632252	0.916904	-0.0466143	0.0718273	0.516353	0.791759
Cpq	-0.146946	0.0932139	0.114924	0.557002	-0.106815	0.0898342	0.234432	0.569141
4930592A05Rik	-0.600749	0.884603	0.497064	NA	-0.464462	0.864237	0.590975	NA
Tspyl5	-0.156426	0.0815941	0.0552224	0.442342	-0.250268	0.0813269	0.00208878	0.0657513
Mtdh	0.172831	0.0679734	0.0110021	0.216739	0.127563	0.0672069	0.0576873	0.303074
Laptm4b	-0.0292848	0.0491301	0.55113	0.886125	-0.0325163	0.0694455	0.639622	0.866031
Matn2	-0.0491598	0.0714352	0.491344	0.860365	0.0068096	0.0783848	0.930772	0.977597
Rpl30	0.0248054	0.0751267	0.741263	0.940919	-0.0248556	0.0691886	0.719412	0.903469
Erich5	0.164881	0.525892	0.753881	NA	-0.0343092	0.479058	0.942906	NA
Rida	-0.0959651	0.100168	0.338044	0.771299	-0.103266	0.107154	0.335186	0.661771
Pop1	-0.0361167	0.0715417	0.613675	0.912473	0.106961	0.0826346	0.195532	0.523795
Nipal2	-0.130192	0.0957176	0.173779	0.630572	-0.007603	0.123535	0.950925	0.985307
4930413F20Rik	0.101219	0.394232	0.797371	NA	0.378783	0.398781	0.342187	NA
Kcns2	-0.0559819	0.0843682	0.506983	0.86795	-0.214563	0.0846718	0.011275	0.145157
Stk3	-0.123027	0.0854525	0.149951	0.603798	-0.0565543	0.120839	0.639774	0.866031
Vps13b	0.0383717	0.0522197	0.462453	0.845164	0.0886252	0.0844484	0.293966	0.626183
Cox6c	-0.0105166	0.0568153	0.85315	0.965682	0.0473743	0.0605136	0.433704	0.737472
Rgs22	-0.0683564	0.175468	0.696858	0.931963	-0.141607	0.195841	0.469634	0.76314
Fbxo43	0.463982	0.910468	0.610326	NA	-0.226981	0.893908	0.799558	NA
Polr2k	0.209958	0.15859	0.185535	0.647379	0.165236	0.169012	0.328243	0.656607
Spag1	0.238018	0.106789	0.0258233	0.324201	0.204468	0.117364	0.0814789	0.353782
Rnf19a	0.0591436	0.0709754	0.404677	0.816011	0.0819861	0.0678303	0.22678	0.559453
Ankrd46	-0.0697132	0.0622253	0.262571	0.715886	-0.166499	0.0660097	0.0116577	0.147756
Snx31	0.50583	0.499312	0.311034	NA	0.275421	0.490676	0.574586	NA
Pabpc1	-0.019048	0.071789	0.790753	0.956708	-0.034276	0.0722909	0.6354	0.864948
Ywhaz	-0.0953465	0.0520215	0.0668282	0.471315	-0.128332	0.0450771	0.00441411	0.0947141
Zfp706	-0.103526	0.0672051	0.123452	0.569203	-0.187782	0.0574011	0.00107017	0.0468535
Grhl2	0.860978	0.692909	0.214032	NA	0.971026	0.705692	0.168824	NA
Ncald	-0.0688086	0.0614792	0.263048	0.716433	-0.0886786	0.0632763	0.161079	0.480838
Gm15941	0.554386	1.12312	0.621579	NA	0.544078	1.12146	0.627569	NA
Rrm2b	0.00844365	0.0793062	0.91521	0.980214	0.0103164	0.0788693	0.89593	0.96913
Ubr5	0.0394721	0.0524243	0.451488	0.839023	0.0458771	0.0424727	0.280073	0.615954
Klf10	-0.0854948	0.113429	0.451014	0.839023	-0.141172	0.127446	0.267991	0.604036
Azin1	-0.0742023	0.0676795	0.272913	0.725592	-0.0973546	0.0588127	0.0978566	0.382456
2310043O21Rik	0.291093	1.1349	0.797571	NA	-0.0740976	1.0701	0.944796	NA
Atp6v1c1	-0.147062	0.0419207	0.000451308	0.0492798	-0.186032	0.0413882	6.96348e-06	0.00238279
Borg	-1.05435	0.649701	0.104629	NA	-0.940894	0.650998	0.148371	NA
Baalc	-0.188422	0.0828612	0.0229688	0.307077	-0.212293	0.0893633	0.0175196	0.179933
Fzd6	-0.147229	0.112542	0.190799	0.652582	-0.120515	0.158694	0.447605	0.746631
Cthrc1	-0.066744	0.1132	0.555451	0.888166	-0.0521485	0.0985379	0.596651	0.842488
Slc25a32	0.00212094	0.0803926	0.978952	0.99628	0.0279093	0.0791845	0.724494	0.906764
Dcaf13	-0.014877	0.0627795	0.812678	0.959976	0.0011375	0.0802809	0.988695	0.997053
Rims2	-0.0560376	0.077424	0.469204	0.850099	-0.0663719	0.12459	0.594224	0.841654
Dcstamp	-0.749386	0.762006	0.325392	NA	0.00784635	0.693253	0.99097	NA
Dpys	0.189209	0.393485	0.63062	NA	0.329911	0.373567	0.377162	NA
Gm16291	-0.335127	0.450361	0.456798	NA	-0.266813	0.426401	0.531489	NA
Lrp12	-0.0855571	0.051582	0.0971843	0.52683	-0.0987747	0.0506349	0.05109	0.284507
AU022793	0.328082	0.925832	0.723066	NA	0.111472	0.921448	0.903711	NA
Gm16294	0.403653	0.98063	0.680614	NA	0.000880148	1.00836	0.999304	NA
Zfpm2	0.0772498	0.112171	0.491025	0.860121	-0.0569406	0.130487	0.662569	0.877867
Oxr1	0.0146238	0.0807427	0.856277	0.965988	0.0274884	0.113736	0.809024	0.941195
Abra	-0.420452	0.733871	0.566696	NA	0.0671296	0.734851	0.927213	NA
Angpt1	0.13213	0.141646	0.350914	0.781454	0.118359	0.148671	0.425969	0.732512
Rspo2	-0.122907	0.103288	0.234071	0.692425	-0.0408604	0.145744	0.779204	0.929626
Eif3e	0.0326657	0.0823651	0.691665	0.930415	-0.00219832	0.0628343	0.972091	0.991839
Gm10373	0.671021	0.929177	0.470192	NA	0.382787	0.929905	0.680602	NA
Emc2	-0.07208	0.080275	0.369231	0.794731	-0.0561086	0.102179	0.582922	0.834865
Tmem74	0.177036	0.128551	0.16846	0.625063	0.0438615	0.138203	0.750963	0.917231
Trhr	0.0479911	0.119385	0.687694	0.929316	-0.0788802	0.13534	0.560006	0.819485
Nudcd1	0.0188005	0.0739172	0.799228	0.958255	0.0242702	0.0880543	0.782834	0.931353
Eny2	0.178279	0.0842603	0.0343604	0.380616	0.12044	0.0705456	0.0877715	0.364676
Pkhd1l1	0.283887	0.314706	0.367019	NA	0.234573	0.310637	0.450169	NA
Ebag9	0.0503943	0.0795508	0.526416	0.875701	0.059609	0.0835194	0.475404	0.766171
Sybu	-0.0982144	0.0542688	0.0703305	0.477342	-0.0934912	0.0944231	0.32211	0.649982
2310069G16Rik	-0.404668	0.119958	0.000742435	0.0626442	-0.296464	0.144373	0.040028	0.255553
A930017M01Rik	-0.257119	0.0940267	0.00624682	0.170143	-0.323471	0.0904014	0.00034602	0.0261587
Kcnv1	-0.0841241	0.0930813	0.366117	0.792191	-0.167061	0.0782092	0.0326728	0.234166
Csmd3	-0.0159051	0.121944	0.896227	0.975422	-0.14668	0.128084	0.252132	0.58607
Trps1	0.0165383	0.0947549	0.861443	0.966487	-0.053408	0.111208	0.631048	0.862431
Gm19303	-1.93161	0.849541	0.0229835	NA	-2.31482	0.851674	0.00656844	NA
Eif3h	-0.0035293	0.0593426	0.952575	0.990221	0.0177098	0.0717131	0.804944	0.939688
Utp23	-0.192133	0.0993458	0.0531153	0.437932	-0.099544	0.106749	0.351074	0.67534
Rad21	0.0979829	0.0654253	0.134229	0.585356	0.0477732	0.0586877	0.415631	0.725722
Aard	-0.203517	0.239966	0.396378	NA	-0.21164	0.236534	0.370918	NA
Med30	-0.0108939	0.0927447	0.906495	0.978923	-0.193441	0.0859337	0.0243821	0.206946
Ext1	-0.0654172	0.098576	0.506932	0.86795	0.00533456	0.122198	0.965179	0.98934
Samd12	-0.00534604	0.113709	0.962501	0.991579	0.00611916	0.163775	0.970195	0.991235
Tnfrsf11b	-0.0473641	0.170766	0.781501	NA	-0.0566588	0.179769	0.752628	NA
Mal2	-0.0590195	0.074014	0.425212	0.827461	-0.146641	0.0733002	0.0454401	0.269921
Nov	-0.122792	0.0893034	0.169133	0.625939	-0.245521	0.0960746	0.0106027	0.141144
Enpp2	0.0130915	0.0760251	0.863281	0.966487	0.0749126	0.0845071	0.375367	0.695086
Taf2	8.1728e-05	0.0481479	0.998646	0.999742	0.0728617	0.0632275	0.249168	0.583246
Dscc1	0.0468931	0.57867	0.935413	NA	-0.210142	0.566636	0.710743	NA
Gm9920	0.235079	0.736427	0.749563	NA	0.458802	0.761814	0.547008	NA
Deptor	0.129823	0.059327	0.02865	0.343747	0.12607	0.0566589	0.0260771	0.213813
Col14a1	-0.309034	0.189151	0.102303	NA	-0.362405	0.186535	0.0520378	NA
Mrpl13	-0.0370988	0.0705551	0.599018	0.905412	-0.00955595	0.0724199	0.895022	0.969055
Mtbp	-0.0649318	0.166093	0.695844	0.931963	-0.0208708	0.166702	0.900366	0.971026
Sntb1	-0.117036	0.142652	0.411972	0.818438	-0.0721987	0.194515	0.710508	0.898622
Has2	0.473902	0.429935	0.270347	NA	0.180565	0.428789	0.673679	NA
Has2os	-0.294091	1.07036	0.783501	NA	-0.434249	1.0088	0.666861	NA
Slc22a22	0.900748	1.05629	0.393798	NA	0.854595	1.05175	0.41648	NA
Zhx2	0.12391	0.0567659	0.0290483	0.346925	0.169604	0.0703975	0.0159861	0.172478
Derl1	-0.0242828	0.0485827	0.617199	0.913218	-0.0937581	0.0529364	0.0765365	0.346562
Tbc1d31	0.125744	0.11812	0.287081	0.740023	0.185778	0.127096	0.14382	0.459308
9130401M01Rik	0.0652858	0.0686695	0.341744	0.774303	0.0190542	0.0757051	0.801281	0.939116
Zhx1	0.143081	0.0688329	0.0376469	0.394916	0.0481029	0.0607766	0.42867	0.733825
Atad2	0.129051	0.0980631	0.188175	0.650536	0.167427	0.113385	0.139774	0.453204
Wdyhv1	0.167362	0.0853837	0.0499821	0.429952	0.0924434	0.0723582	0.201397	0.531314
Fbxo32	0.152979	0.0772126	0.0475613	0.421692	0.100952	0.0710008	0.155074	0.471899
Klhl38	-0.154135	0.254884	0.545361	NA	-0.177325	0.25176	0.481221	NA
Anxa13	-0.102078	1.17748	0.930916	NA	0.796151	1.20146	0.507554	NA
Fam91a1	0.0117827	0.0577426	0.83831	0.962987	0.00704338	0.0440898	0.873077	0.961598
Tmem65	0.0372032	0.0586414	0.525807	0.875701	-0.00761381	0.0506934	0.880612	0.964189
Trmt12	-0.0416985	0.095572	0.662616	0.92385	-0.176832	0.089678	0.048626	0.278294
Rnf139	-0.0221612	0.0666616	0.739554	0.940199	-0.0305895	0.0515785	0.553137	0.815094
Tatdn1	-0.0829571	0.0965566	0.390255	0.807332	0.022165	0.116296	0.848846	0.955632
Ndufb9	0.0198856	0.0737974	0.787575	0.955086	0.0146387	0.0758853	0.847033	0.955502
Mtss1	0.123818	0.0652671	0.0578149	0.445885	0.150723	0.0734666	0.0402103	0.25605
Zfp572	-0.285226	1.04714	0.785326	NA	-0.267269	1.07094	0.802924	NA
Sqle	-0.0808628	0.0716841	0.259301	0.713684	-0.184436	0.0835978	0.0273682	0.217125
E430025E21Rik	-0.110877	0.0420187	0.00832136	0.195177	-0.117694	0.0436353	0.00699208	0.116059
Nsmce2	-0.0300653	0.0600187	0.616419	0.912949	0.0578464	0.100478	0.564811	0.8227
Trib1	-0.0523291	0.102402	0.609339	0.90981	-0.218071	0.11581	0.0597008	0.307313
Fam84b	0.0941345	0.108205	0.38432	0.805383	-0.0547603	0.112886	0.627608	0.861661
9930014A18Rik	-0.239543	0.192279	0.212834	NA	-0.157794	0.180895	0.383047	NA
Myc	0.108935	0.199077	0.584241	NA	-0.292301	0.170572	0.0865921	NA
Pvt1	-0.02476	0.0770566	0.747966	0.942185	0.0354402	0.101808	0.72776	0.907497
Gm20740	-0.706195	1.23135	0.566297	NA	-0.256376	1.37645	0.852241	NA
Gsdmc4	-0.262131	0.857783	0.759916	NA	-0.0715902	0.860185	0.933671	NA
Fam49b	0.0137921	0.0639866	0.829341	0.961364	0.0385449	0.0751145	0.607848	0.84881
Asap1	-0.0278963	0.0592828	0.637952	0.918475	0.0301296	0.0814376	0.711404	0.899099
Adcy8	-0.015309	0.0743272	0.836816	0.962987	-0.066861	0.112696	0.552988	0.815065
Efr3a	0.0763394	0.0660914	0.248067	0.703552	0.0925671	0.0633416	0.143907	0.459308
Oc90	-0.675092	1.02038	0.508224	NA	-1.34589	0.998517	0.177695	NA
Hhla1	-0.368409	1.00827	0.714821	NA	-0.26213	1.01276	0.795769	NA
Kcnq3	-0.107702	0.140526	0.443428	0.835581	-0.0711814	0.134952	0.597876	0.842861
Lrrc6	-0.131585	0.139635	0.346015	0.7768	-0.0969954	0.156342	0.534991	0.80291
Tmem71	0.572961	0.396822	0.148774	NA	0.600065	0.393698	0.127464	NA
Phf20l1	0.120898	0.0919091	0.188371	0.650536	0.0976904	0.101966	0.338028	0.665362
Tg	0.643999	0.453014	0.155146	NA	0.742746	0.439563	0.0910783	NA
Sla	-0.186012	0.094275	0.0484869	0.424841	-0.11387	0.103016	0.269002	0.605106
Wisp1	0.00214366	0.147342	0.988392	0.997063	-0.00319101	0.152637	0.983321	0.996157
Ndrg1	0.0159707	0.063619	0.801785	0.958255	-0.0480304	0.0720739	0.505152	0.785893
St3gal1	0.0461586	0.0654066	0.480364	0.855796	0.0269663	0.0632377	0.669796	0.881692
1700012I11Rik	-0.787007	1.33152	0.55448	NA	0.259319	1.06788	0.808133	NA
Zfat	0.108256	0.0778096	0.164135	0.619084	0.179352	0.100415	0.0740822	0.340867
Mir30b	-0.227911	0.779719	0.770058	NA	-0.364942	0.776628	0.638422	NA
Mir30d	1.5946	0.981146	0.10411	NA	2.1487	1.08035	0.0467134	NA
Khdrbs3	-0.109882	0.0715697	0.124707	0.570405	-0.00474692	0.111356	0.965998	0.989465
Gm19782	0.00197283	1.04807	0.998498	NA	-0.796657	1.13462	0.482596	NA
Fam135b	-0.0117775	0.0884687	0.894094	0.975259	0.041976	0.130767	0.748211	0.916445
Col22a1	-0.137961	0.192486	0.473539	NA	-0.027794	0.188417	0.882727	NA
Kcnk9	0.0867321	0.0755662	0.251066	0.704026	0.13988	0.0692046	0.0432539	0.263687
Trappc9	0.0927397	0.0596493	0.120006	0.56495	0.106684	0.0705539	0.130509	0.440668
Peg13	0.280173	0.913474	0.759063	0.945302	0.271113	0.913516	0.766635	0.924641
Chrac1	0.257172	0.128595	0.0455142	0.416413	0.0553311	0.127402	0.664068	0.878628
Ago2	0.0429541	0.0497624	0.388037	0.80712	0.0327786	0.0393337	0.40465	0.716484
Ptk2	-0.100965	0.0556999	0.0698854	0.47528	-0.0110249	0.0879267	0.900216	0.971026
Dennd3	-0.0153538	0.102363	0.88077	0.971516	0.0497111	0.0999624	0.618979	0.856484
Slc45a4	-0.0256883	0.0474489	0.58824	0.900623	-0.0666673	0.0477436	0.162606	0.482475
Gpr20	0.360223	0.696156	0.604846	NA	0.133026	0.637605	0.834733	NA
Ptp4a3	0.0374669	0.0580884	0.518928	0.872761	0.0232552	0.0524607	0.657557	0.87506
Mroh5	-0.00354204	0.188328	0.984994	0.996763	0.0498998	0.189219	0.792	0.935765
Adgrb1	-0.031951	0.0732524	0.662709	0.92385	-0.0118838	0.0642738	0.853313	0.957303
Mroh4	1.41705	0.953594	0.137276	NA	1.30923	0.926322	0.157549	NA
Arc	0.013025	0.144712	0.928282	0.984286	-0.0145843	0.154284	0.924689	0.976002
Jrk	0.135585	0.071333	0.0573365	0.445593	0.0792063	0.0907969	0.38302	0.701564
4933427E11Rik	0.496023	0.562914	0.378226	NA	-0.158103	0.577816	0.784376	NA
Them6	0.0283832	0.0778029	0.715254	0.935575	-0.0558487	0.0981964	0.56953	0.825854
Lypd2	1.07003	0.990947	0.28023	NA	-1.17953	0.791632	0.136224	NA
Lynx1	-0.0901926	0.0936073	0.335286	0.770587	-0.255314	0.0948692	0.00711905	0.116961
Ly6d	-0.292597	0.78979	0.711029	NA	-0.639237	0.837082	0.445076	NA
Cyp11b1	0.501288	1.33423	0.707129	NA	NA	NA	NA	NA
2010109I03Rik	0.461328	0.767022	0.547538	NA	1.02677	0.81569	0.208112	NA
Ly6e	-0.0410263	0.0486611	0.399171	0.81211	-0.17299	0.0631307	0.00614033	0.109357
Ly6a	-0.157562	0.109876	0.151573	0.605199	-0.077698	0.144785	0.591513	0.839774
Ly6c1	-0.108653	0.109793	0.322363	0.762958	-0.127934	0.143361	0.372183	0.69189
Ly6c2	0.911506	1.59957	0.568782	NA	0.506789	1.45131	0.726943	NA
Ly6h	0.0217347	0.0832191	0.793958	0.958088	-0.0866457	0.0966266	0.369876	0.68958
Zfp41	0.061096	0.087211	0.483582	0.856925	0.0416082	0.0909281	0.647244	0.869343
Top1mt	0.0814847	0.0833192	0.328083	0.766471	0.0868328	0.0905915	0.337806	0.665362
Rhpn1	0.245465	0.141317	0.0823898	0.501979	0.274173	0.113072	0.0153181	0.168798
Mafa	0.362854	0.581553	0.532667	NA	-0.716721	0.415577	0.0845923	NA
Zc3h3	0.158716	0.106026	0.134407	0.585356	0.201682	0.11565	0.081178	0.353116
Gsdmd	-0.0774194	0.215985	0.720009	NA	-0.107199	0.206227	0.603195	NA
Mroh6	-0.715844	0.743056	0.335358	NA	-0.886907	0.731535	0.225363	NA
Naprt	-0.139662	0.158396	0.377924	0.801337	-0.161443	0.150989	0.284963	0.619102
Eef1d	0.0447917	0.0597585	0.453528	0.839253	-0.0401584	0.0573875	0.484067	0.772688
Tigd5	0.205955	0.0901251	0.0223005	0.302376	0.142346	0.103522	0.169122	0.489784
Pycrl	-0.0826765	0.0869886	0.341894	0.77437	-0.206135	0.105562	0.0508511	0.283996
Tsta3	-0.0175663	0.0830652	0.832516	0.962166	0.0859251	0.0788423	0.275786	0.612238
Zfp623	0.131105	0.0723837	0.070103	0.476173	0.207497	0.0711159	0.00352584	0.0831666
Zfp707	0.0529985	0.0899912	0.555908	0.888386	0.0064671	0.0896116	0.942468	0.981754
Ccdc166	-0.114346	0.118964	0.33646	0.770587	-0.172564	0.116863	0.139775	0.453204
Mapk15	-0.355681	0.319015	0.264878	NA	-0.438641	0.288495	0.128399	NA
Fam83h	-0.0831401	0.126126	0.509777	0.869639	-0.0167869	0.118867	0.887693	0.96729
Scrib	0.0487344	0.0888014	0.583141	0.896447	0.0431591	0.0691523	0.532551	0.801512
Puf60	-0.0102017	0.0503986	0.839588	0.962987	-0.0416329	0.0671253	0.535109	0.80291
Nrbp2	0.122811	0.0986296	0.213066	0.673128	0.112218	0.0819506	0.170894	0.492583
Eppk1	-0.216374	0.249311	0.385454	NA	-0.253732	0.23353	0.277253	NA
BC024139	0.452375	0.425994	0.288268	NA	0.233001	0.463528	0.615197	NA
Plec	0.0267611	0.0524066	0.609601	0.909889	-0.0100557	0.0615459	0.870215	0.96105
Parp10	-0.227702	0.183493	0.214633	NA	-0.196677	0.183395	0.28353	NA
Grina	-0.135489	0.065945	0.0399205	0.401441	-0.22759	0.101758	0.0253133	0.210993
Spatc1	1.41387	1.60775	0.37918	NA	-1.40321	1.38085	0.309539	NA
Smpd5	0.684211	0.417096	0.100919	NA	0.435576	0.376189	0.246919	NA
Oplah	-0.0274908	0.0998782	0.783129	0.953141	-0.132417	0.0955788	0.165925	0.485233
Exosc4	-0.118472	0.0849259	0.163015	0.618654	-0.153549	0.0982959	0.118262	0.41935
Gpaa1	0.0325343	0.0805961	0.686454	0.929316	0.00968128	0.0887088	0.913095	0.973264
Cyc1	-0.145219	0.0767494	0.0584755	0.446627	-0.164259	0.0794721	0.0387459	0.252411
Sharpin	0.0492481	0.0682269	0.4704	0.851052	0.0290615	0.0742803	0.695619	0.892553
Maf1	-0.00473389	0.084827	0.955496	0.990766	-0.0232328	0.0986028	0.813728	0.943544
Hgh1	0.0558808	0.126935	0.659769	0.922923	0.0527824	0.120425	0.661168	0.877261
Mroh1	0.076063	0.0934548	0.415702	0.821041	0.0740874	0.0604636	0.220454	0.553007
Bop1	0.0220127	0.0694262	0.751193	0.942867	0.0301509	0.0708063	0.670237	0.881805
Scx	0.28779	0.403524	0.475727	NA	-0.295299	0.324629	0.363007	NA
Hsf1	0.0136487	0.0729847	0.851655	0.96568	0.0106451	0.0733838	0.884663	0.965768
Dgat1	0.155759	0.0698426	0.025738	0.323442	0.240261	0.0773833	0.00190396	0.0629955
Scrt1	-0.0263141	0.0887053	0.766736	0.947752	-0.119412	0.104466	0.253011	0.586993
Fbxl6	0.00219612	0.0766784	0.977151	0.996086	0.0488353	0.0853564	0.567231	0.824654
Slc52a2	0.0294312	0.0890531	0.741029	0.940919	-0.0501973	0.0845978	0.552938	0.815065
Adck5	0.147379	0.0726223	0.0424187	0.408445	0.158143	0.0754614	0.0361105	0.244442
Cpsf1	-0.0600909	0.0807598	0.456834	0.841361	-0.0184134	0.071386	0.796452	0.937329
Slc39a4	-0.297076	0.368768	0.42048	NA	-0.768883	0.346236	0.0263717	NA
Vps28	0.0506557	0.0833934	0.543565	0.88261	-0.160467	0.0890844	0.0716561	0.335522
Tonsl	0.200797	0.158853	0.206213	0.667049	0.243152	0.143057	0.0891908	0.36736
Cyhr1	0.0350775	0.0429078	0.413638	0.819067	0.0123465	0.0517373	0.811387	0.942559
Kifc2	0.0731183	0.105878	0.489825	0.859525	-0.0178414	0.102387	0.861666	0.958897
Foxh1	-0.243821	1.43766	0.865328	NA	-0.803761	1.76795	0.649377	NA
Ppp1r16a	0.0988221	0.0723941	0.172235	0.628124	0.0264479	0.0892153	0.766886	0.924858
Gpt	0.0979467	0.153503	0.523424	0.87446	0.0430804	0.118469	0.716126	0.901867
Mfsd3	-0.150024	0.1298	0.247758	0.703227	-0.168064	0.126264	0.183172	0.509146
Recql4	0.12704	0.235193	0.589094	NA	0.664993	0.228948	0.00367762	NA
Lrrc14	0.0528239	0.0732475	0.470805	0.851209	-0.03381	0.079326	0.66995	0.881805
Lrrc24	-0.0751471	0.0802258	0.348916	0.779605	-0.126438	0.078363	0.106637	0.39742
C030006K11Rik	0.156395	0.121733	0.198884	0.660608	-0.0900033	0.112558	0.423931	0.731639
Arhgap39	-0.0118642	0.0529563	0.822728	0.961364	0.0891205	0.0753835	0.237115	0.571281
Zfp251	-0.0325194	0.0666477	0.625599	0.915239	-0.0402992	0.0623338	0.517952	0.792446
Zfp7	-0.0209298	0.102414	0.838069	0.962987	0.104959	0.0978353	0.283353	0.618507
Commd5	-0.00259409	0.124888	0.983428	0.996675	-0.113367	0.12225	0.353751	0.67734
Rpl8	-0.0162351	0.10017	0.871246	0.967986	-0.174634	0.112263	0.119809	0.422188
Zfp647	0.0517124	0.139274	0.710414	0.935406	0.0767025	0.154886	0.620446	0.857073
1110038F14Rik	0.19039	0.102572	0.0634315	0.461054	0.104129	0.11085	0.347543	0.671786
Mb	-1.61884	0.762937	0.0338503	NA	-1.10579	0.782234	0.157471	NA
Apol6	0.678635	0.951262	0.475595	NA	-0.088383	0.885849	0.920525	NA
Rbfox2	-0.0111921	0.0446758	0.802187	0.958255	0.0241138	0.0606366	0.690868	0.891029
Apol7a	-0.210602	0.494891	0.670434	NA	-0.427611	0.494008	0.386713	NA
Apol7b	-0.248941	1.03142	0.809279	NA	0.497309	1.1668	0.669951	NA
Apol10b	0.463991	0.528294	0.379791	NA	0.412705	0.491393	0.400983	NA
Apol9b	-1.66204	1.11018	0.134368	NA	-0.722351	1.02705	0.481854	NA
Apol8	-0.397442	0.176234	0.0241208	NA	-0.207695	0.168278	0.217115	NA
Myh9	-0.088876	0.0501033	0.0760869	0.49335	-0.0648645	0.0447572	0.147268	0.461738
Txn2	0.0633993	0.0549538	0.24863	0.703552	0.0150279	0.0625199	0.810043	0.941876
Foxred2	-0.00765845	0.0741751	0.917766	0.980934	-0.115058	0.0848665	0.175178	0.498311
Eif3d	0.00958511	0.0807645	0.905529	0.978515	-0.0467495	0.0901635	0.604112	0.846612
Cacng2	0.167056	0.0729065	0.0219416	0.300748	0.181449	0.102732	0.0773568	0.347679
Ift27	0.0904145	0.0876771	0.302437	0.750245	0.144615	0.0839653	0.0850111	0.359013
Pvalb	-0.0323201	0.0892358	0.717212	0.935793	-0.113156	0.0929961	0.223687	0.556565
Ncf4	0.648433	0.372345	0.0815987	NA	0.406805	0.363547	0.263145	NA
Csf2rb2	-0.0838927	0.296739	0.777395	NA	-0.111712	0.282651	0.692674	NA
Csf2rb	0.52114	0.242005	0.0312852	NA	0.307788	0.24008	0.199835	NA
Tst	0.0382798	0.11348	0.73587	0.939336	-0.087178	0.104615	0.404665	0.716484
Mpst	-0.0552745	0.108194	0.609434	0.90981	-0.114387	0.0907876	0.207689	0.538501
Kctd17	0.0497931	0.0586924	0.396229	0.810932	0.0141914	0.0709829	0.841538	0.953763
Tmprss6	-0.650893	0.34166	0.0567684	NA	-0.0470815	0.349542	0.892853	NA
Il2rb	-0.642358	0.581641	0.269425	NA	-0.381418	0.592149	0.519494	NA
C1qtnf6	-0.104737	0.195999	0.593084	NA	-0.268541	0.176106	0.127288	NA
Sstr3	-0.0629025	0.0716722	0.380138	0.802521	-0.134018	0.08628	0.120353	0.423303
Rac2	0.222765	0.278068	0.423065	NA	0.462644	0.24836	0.0624917	NA
Cyth4	0.3107	0.106949	0.00367115	0.134835	0.183492	0.104216	0.0782911	0.348995
Elfn2	-0.0186669	0.0533506	0.726421	0.936606	-0.0399207	0.0712492	0.575277	0.829946
Mfng	0.183451	0.136926	0.180317	0.638707	0.182647	0.14912	0.22064	0.55311
Card10	0.0222841	0.127934	0.86172	0.966487	0.0225782	0.144414	0.875762	0.962598
Cdc42ep1	0.242327	0.0987114	0.0140922	0.243224	0.174926	0.0962854	0.0692558	0.33158
Lgals2	-0.253561	1.09779	0.817335	NA	-1.56324	1.18928	0.188696	NA
Gga1	0.0712502	0.0644864	0.269208	0.721483	0.108998	0.0668062	0.102773	0.391144
Sh3bp1	0.185489	0.0943961	0.0494129	0.427762	0.275996	0.0909661	0.00241296	0.0699063
Pdxp	-0.0625663	0.0771594	0.41744	0.821975	-0.148187	0.106325	0.163403	0.482755
Lgals1	0.00539385	0.196409	0.978091	0.99628	0.00274534	0.169258	0.987059	0.996912
Nol12	-0.0684559	0.095773	0.47475	0.852489	-0.0676211	0.0917853	0.461286	0.756381
Triobp	0.171469	0.0847474	0.0430433	0.410348	0.092921	0.0755619	0.218797	0.551353
Gm10865	0.118548	0.36713	0.746766	NA	-0.261684	0.370179	0.479621	NA
H1f0	-0.219925	0.0940339	0.0193466	0.284056	-0.29508	0.0860044	0.000601394	0.0347552
Gcat	-0.0411525	0.146963	0.779463	0.951237	-0.264781	0.128171	0.0388429	0.252411
Galr3	0.415878	0.612916	0.49744	NA	-0.0344577	0.516719	0.946832	NA
Ankrd54	0.0456608	0.0804503	0.57033	0.892784	0.0755158	0.0896874	0.399794	0.712964
Eif3l	-0.0223507	0.0520695	0.667744	0.924165	-0.0515646	0.0581351	0.37509	0.69497
Micall1	-0.00257083	0.0586083	0.965012	0.992411	-0.031043	0.0652983	0.634499	0.864096
1700088E04Rik	0.076769	0.132821	0.563273	0.89041	0.0937569	0.140099	0.503355	0.785177
Polr2f	0.00913331	0.0787681	0.907691	0.978923	-0.0393567	0.0714486	0.581744	0.834191
Sox10	0.223944	0.0862393	0.00941031	0.202322	0.138343	0.0989697	0.162163	0.482191
Gm10863	0.356703	0.428534	0.405195	0.816169	0.458542	0.440017	0.297364	0.628516
Pick1	-0.00178827	0.0715963	0.980073	0.99664	0.099777	0.0607456	0.100479	0.38664
Slc16a8	0.211954	0.499003	0.671016	NA	-0.598235	0.396662	0.13151	NA
Baiap2l2	-0.202039	0.310386	0.515094	NA	0.136729	0.270921	0.613781	NA
Pla2g6	0.028101	0.0909991	0.757469	0.945027	0.0295959	0.0757506	0.696018	0.892624
Maff	-0.215893	0.260882	0.407925	NA	0.249755	0.231498	0.280647	NA
Tmem184b	0.0187095	0.0523867	0.720985	0.936197	0.0248951	0.0423461	0.556602	0.817242
Csnk1e	0.0233992	0.0612016	0.702217	0.933273	0.0503241	0.0528825	0.341289	0.666941
Kcnj4	0.0173357	0.0554008	0.754346	0.943691	-0.0891494	0.0864741	0.30257	0.633038
Kdelr3	-0.294866	0.383105	0.441494	NA	-0.799291	0.375131	0.0331138	NA
Ddx17	-0.157006	0.0462385	0.00068487	0.0615421	-0.0945715	0.0423551	0.0255606	0.211901
Dmc1	0.378579	0.397808	0.341269	0.773707	0.3474	0.413422	0.400738	NA
Fam227a	0.1034	0.128362	0.42051	0.823638	0.219678	0.134212	0.101673	0.388443
Cby1	-0.0706267	0.0782974	0.36704	0.793276	-0.00780984	0.0907572	0.931425	0.977704
Tomm22	-0.020111	0.085392	0.81381	0.960148	-0.209144	0.0968301	0.0307796	0.226629
Josd1	-0.00241219	0.051788	0.962849	0.991579	-0.0997745	0.0617919	0.106378	0.396912
Gtpbp1	0.0541659	0.0502184	0.280763	0.732405	0.0282059	0.0634038	0.65642	0.874679
Sun2	-0.0292105	0.0578516	0.613614	0.912473	-0.056301	0.0672277	0.40233	0.714686
Gm16576	-0.103061	0.193195	0.593718	NA	0.00333954	0.200978	0.986743	NA
Dnal4	0.086485	0.0590432	0.142983	0.593302	0.0745926	0.0568648	0.189603	0.517509
Npcd	-0.145193	0.923881	0.875122	NA	-0.0105214	0.925012	0.990925	NA
Nptxr	-0.207076	0.91431	0.820826	0.961364	-0.216152	0.914409	0.813135	0.943421
Cbx6	-0.0371647	0.914107	0.967569	0.993129	-0.0462239	0.914185	0.959674	0.987917
D730005E14Rik	-0.15838	0.552929	0.774542	NA	0.162451	0.577835	0.778606	NA
Apobec3	0.0389678	0.1852	0.833348	NA	0.0855255	0.192098	0.656163	NA
Cbx7	-0.0196336	0.0615369	0.749685	0.942783	0.0389427	0.0565316	0.490908	0.778283
Pdgfb	-0.0454893	0.0599988	0.448349	0.83801	-0.00705858	0.0594415	0.905475	0.971603
Rpl3	-0.0318351	0.0979115	0.745074	0.941963	-0.159566	0.0971802	0.100598	0.386663
Snord83b	0.0555685	1.34603	0.96707	NA	0.0405228	1.35137	0.976078	NA
Snord43	0.0425822	1.45725	0.976688	NA	0.0385567	1.46919	0.979063	NA
Syngr1	-0.0821787	0.0551757	0.136382	0.586159	-0.192575	0.0924405	0.0372306	0.246192
Tab1	0.160841	0.057188	0.004916	0.151664	0.150796	0.0600252	0.0119978	0.150296
Mgat3	-0.0446739	0.0447614	0.318257	0.759325	-0.0924738	0.0565043	0.101719	0.388443
Mief1	-0.00889944	0.0491868	0.856421	0.965988	-0.0813922	0.0485321	0.0935272	0.376515
Atf4	0.0233121	0.0654364	0.721649	0.936197	-0.111307	0.0846892	0.188744	0.516358
Rps19bp1	-0.128377	0.102287	0.209456	0.670825	-0.207864	0.109532	0.0577283	0.303167
Cacna1i	-0.0503082	0.0523984	0.337	0.770587	-0.1091	0.0717666	0.128461	0.436586
Enthd1	-0.110696	1.05387	0.916347	NA	0.188908	1.05707	0.858167	NA
Grap2	-0.123202	0.434672	0.776842	NA	-0.267739	0.426107	0.529783	NA
Fam83f	0.267007	0.261299	0.306854	NA	0.214198	0.277471	0.440134	NA
Tnrc6b	-0.0162313	0.0519795	0.754841	0.94396	-0.0111756	0.0591801	0.850218	0.956198
Adsl	0.141893	0.0662834	0.0322984	0.369635	0.106806	0.0618609	0.0842496	0.358134
Sgsm3	0.0318929	0.0671404	0.634774	0.918083	0.0152836	0.0642997	0.81212	0.942856
Mkl1	-0.0529934	0.0773582	0.493319	0.861354	0.021658	0.0937714	0.817342	0.945062
4930483J18Rik	-0.188807	1.06122	0.858791	NA	-0.181261	1.02625	0.859803	NA
Mchr1	-0.137098	0.0867827	0.114156	0.555975	-0.126457	0.130773	0.333544	0.660484
8430426J06Rik	-1.16956	0.825623	0.156604	NA	-1.42565	0.821878	0.0828083	NA
Slc25a17	-0.132637	0.0636436	0.0371545	0.394367	-0.101573	0.0574372	0.0769907	0.347367
St13	0.0843039	0.0661441	0.202468	0.664405	0.0652225	0.0562809	0.246508	0.580047
Xpnpep3	0.000348903	0.0836588	0.996672	0.999742	0.0389169	0.0869171	0.654336	0.873635
Rbx1	-0.0253835	0.0458748	0.580043	0.895432	-0.0366068	0.057987	0.527849	0.799536
Ep300	0.0291311	0.047308	0.538043	0.879302	0.0643037	0.0456659	0.159092	0.477224
L3mbtl2	-0.0632965	0.0625569	0.311623	0.755828	-0.0114466	0.0595947	0.847684	0.955502
Chadl	-0.0456954	0.087673	0.602226	0.905908	-0.0453912	0.0823513	0.581504	0.834027
Rangap1	-0.0459523	0.0552958	0.405958	0.816231	-0.14701	0.0775158	0.0578924	0.303661
Zc3h7b	-0.101207	0.0599727	0.091498	0.516699	-0.150461	0.0698087	0.0311362	0.227964
Tef	0.119564	0.046077	0.00946284	0.202322	0.0548885	0.0549046	0.317453	0.645681
Tob2	0.0418955	0.0889405	0.637604	0.918475	-0.0321777	0.0910123	0.723674	0.906572
Phf5a	0.0596776	0.0648709	0.357602	0.785997	0.0638938	0.0639264	0.317558	0.645725
Aco2	-0.0533933	0.0478449	0.264436	0.717196	-0.0516703	0.0572047	0.366393	0.687014
Polr3h	-0.0220264	0.0619847	0.722326	0.936197	-0.00164563	0.0650144	0.979806	0.99503
Csdc2	-0.102877	0.0804676	0.201075	0.664319	-0.103124	0.0780279	0.18629	0.513178
Pmm1	0.00711502	0.0571053	0.900844	0.977103	-0.0558699	0.0686312	0.415611	0.725722
Desi1	0.123237	0.0583485	0.03468	0.381245	0.109225	0.060914	0.0729557	0.338439
Xrcc6	-0.0446792	0.0753383	0.553149	0.886923	0.0578442	0.0770467	0.452792	0.749772
Nhp2l1	0.0557033	0.0856218	0.515322	0.871976	0.000379017	0.0921972	0.99672	0.998717
Mei1	0.0217533	0.124189	0.860952	0.966487	0.177767	0.133455	0.182849	0.508751
Ccdc134	0.01575	0.0833303	0.850088	0.965394	0.0674993	0.0804478	0.401444	0.713906
Srebf2	-0.0419563	0.0439639	0.339914	0.772723	-0.123246	0.0697435	0.0772069	0.347679
Shisa8	0.0443306	0.24993	0.859216	0.96606	-0.0748871	0.296288	0.80046	0.938877
Tnfrsf13c	0.486772	0.781298	0.533265	NA	0.609428	0.723175	0.39939	NA
Cenpm	0.32994	0.250196	0.18726	NA	-0.298724	0.25387	0.239324	NA
1500009C09Rik	-0.115707	0.0710625	0.103472	0.537994	-0.199304	0.0888768	0.024931	0.209553
2021-09-03	-0.0640778	0.0521831	0.219469	0.677025	-0.154962	0.0697986	0.0264097	0.214762
Wbp2nl	0.536074	1.14313	0.639102	NA	2.04286	1.08515	0.0597608	NA
Naga	-0.0301085	0.0844447	0.721431	0.936197	-0.0945107	0.0865845	0.275034	0.611327
Fam109b	0.467986	0.369874	0.205779	NA	-0.44074	0.358098	0.218406	NA
Smdt1	-0.168524	0.0902886	0.0619707	0.457527	-0.195908	0.0986329	0.0470072	0.273483
Ndufa6	0.0737307	0.0592196	0.213117	0.673128	0.101114	0.0632706	0.110017	0.404682
Cyp2d22	-0.0153569	0.0848013	0.856295	0.965988	-0.0420191	0.106892	0.694248	0.892115
Cyp2d26	1.41137	0.983748	0.151376	NA	0.535083	1.04462	0.60849	NA
Tcf20	-0.040744	0.0678005	0.547881	0.8836	-0.0363547	0.0751973	0.628771	0.86201
Tbrg3	0.061826	0.935079	0.947284	NA	0.0526469	0.934663	0.955081	NA
Gm20324	-0.173296	0.621502	0.780372	NA	-0.0441708	0.623321	0.943506	NA
Mir3080	-0.295955	0.677368	0.662171	NA	-0.498563	0.694126	0.472597	NA
Nfam1	0.617683	0.153698	5.84901e-05	0.0168893	0.359678	0.152342	0.0182264	0.183577
Serhl	0.0584719	0.141774	0.680024	0.926849	-0.105857	0.14565	0.467354	0.76132
Rrp7a	-0.0117889	0.0641882	0.854279	0.965682	-0.130889	0.0895052	0.143641	0.459271
Poldip3	-0.0159586	0.039091	0.683096	0.927691	-0.0376275	0.05608	0.502245	0.784993
Rnu12	0.0824979	0.177848	0.642742	0.919199	0.454603	0.18268	0.0128277	0.155767
Cyb5r3	-0.212684	0.0751761	0.00466731	0.148645	-0.27889	0.0706294	7.85954e-05	0.0117469
A4galt	-0.216547	0.149872	0.148492	0.602217	-0.0524423	0.176309	0.766127	0.924231
Arfgap3	0.0438099	0.0616898	0.477602	0.853761	0.021382	0.0676759	0.752042	0.917281
1700001L05Rik	-0.178344	0.104169	0.0868835	0.506969	-0.0447582	0.103187	0.664464	0.878628
Pacsin2	0.0977887	0.0883517	0.268376	0.721065	0.162338	0.0754204	0.0313627	0.228714
Ttll1	0.0835982	0.0596769	0.16126	0.616079	0.00785502	0.0625283	0.90003	0.971026
Bik	0.255293	0.73147	0.727078	NA	0.151524	0.739153	0.837575	NA
Mcat	0.0471786	0.0700427	0.500585	0.864984	0.13153	0.0826384	0.111467	0.40764
Tspo	0.115252	0.168213	0.493245	0.861354	-0.240456	0.17296	0.164454	0.48387
Ttll12	0.00834059	0.0719889	0.907764	0.978923	-0.0729026	0.0852713	0.39258	0.707859
Scube1	-0.0956631	0.0694354	0.168287	0.62484	-0.0509642	0.0669144	0.446279	0.745403
Mpped1	0.00091723	0.0574784	0.987268	0.996892	-0.0104902	0.0769517	0.891567	0.967999
Efcab6	0.208669	0.100062	0.0370328	0.394107	0.290768	0.101988	0.00435817	0.0942917
Sult4a1	-0.0388432	0.0531539	0.464921	0.846943	-0.11655	0.0788244	0.139245	0.452715
Pnpla3	0.0276465	0.11981	0.817506	0.961154	0.20735	0.114307	0.0696819	0.332569
Mir6392	0.325622	1.16307	0.779502	NA	0.317826	1.1542	0.783036	NA
Samm50	0.0592601	0.060605	0.328169	0.766534	0.0768785	0.0570623	0.177892	0.501873
Parvb	-0.0577538	0.0877743	0.510551	0.869965	-0.0502995	0.0932758	0.58971	0.838983
Parvg	0.201041	0.143722	0.161867	0.61697	0.164127	0.137676	0.233214	0.568192
1810041L15Rik	0.120887	0.0523382	0.0209038	0.293647	0.086925	0.0591394	0.141607	0.455501
Ldoc1l	-0.0821089	0.0810197	0.310848	0.75491	-0.221548	0.11336	0.0506567	0.283325
Prr5	-0.162477	0.115318	0.158849	0.611615	-0.0394022	0.108346	0.716103	0.901867
Arhgap8	-1.01388	0.672293	0.131532	NA	-0.916825	0.637441	0.150351	NA
Phf21b	0.286546	0.0886067	0.00122106	0.0809514	0.337213	0.0789331	1.93604e-05	0.00441327
Nup50	-0.109039	0.0562991	0.052771	0.437522	-0.17986	0.0569041	0.00157363	0.0573164
5031439G07Rik	-0.0343924	0.0377125	0.361787	0.788838	-0.0439475	0.0414572	0.289114	0.621655
Mir1249	0.0757875	1.05444	0.942702	NA	0.0645562	1.04979	0.950966	NA
Upk3a	0.539552	1.21164	0.656099	NA	0.716319	1.22452	0.558563	NA
Fam118a	-0.0252545	0.073712	0.731892	0.93826	-0.10831	0.0619161	0.0802396	0.351748
Smc1b	-0.945969	0.831439	0.255225	NA	-1.63204	0.836493	0.0510506	NA
Ribc2	-0.14096	0.481381	0.769656	NA	-0.389953	0.458185	0.394725	NA
Fbln1	-0.175708	0.116312	0.130874	0.580948	-0.178366	0.116284	0.125058	0.430762
Atxn10	-0.0205996	0.0416503	0.620893	0.914	-0.0125857	0.0627408	0.841013	0.953707
Wnt7b	-0.0891455	0.0616021	0.147864	0.601359	-0.163326	0.0771991	0.0343753	0.238797
AU022754	-0.317149	0.223486	0.15587	NA	-0.387679	0.223943	0.0834244	NA
Lncppara	0.263086	0.118281	0.0261311	0.326539	0.281202	0.119449	0.0185643	0.185543
Ppara	-0.162453	0.0996094	0.102912	0.536565	-0.136139	0.106324	0.200401	0.529959
Cdpf1	-0.236259	0.130975	0.0712542	0.479978	0.0150863	0.114678	0.895337	0.969055
Pkdrej	-0.313172	0.165849	0.0589871	NA	-0.331865	0.16433	0.0434344	0.264038
Ttc38	-0.109476	0.110032	0.319761	0.760838	-0.0406658	0.087282	0.641278	0.866431
Gtse1	-0.0879831	0.364268	0.809141	NA	-0.0752777	0.344189	0.826876	NA
Trmu	0.225861	0.0961387	0.0188072	0.281266	0.310046	0.0899452	0.000566735	0.0336496
Celsr1	0.0263974	0.0756074	0.726986	0.936962	-0.0905173	0.0900348	0.314724	0.642744
Gramd4	0.0274491	0.0460656	0.551263	0.886125	0.0309589	0.0464635	0.505216	0.785898
Cerk	0.060641	0.0494451	0.220037	0.677611	0.06307	0.0564711	0.264057	0.599831
Tbc1d22a	0.104147	0.0564856	0.0652154	0.466378	0.142037	0.0809217	0.0792193	0.350489
Fam19a5	-0.00340376	0.0531269	0.948916	0.988711	0.0371241	0.075115	0.621144	0.857163
B230214G05Rik	0.708227	1.50181	0.637226	NA	0.543756	1.33621	0.684054	NA
Brd1	0.018651	0.0628883	0.766792	0.947752	0.038933	0.0440075	0.376324	0.69573
Zbed4	-0.172643	0.131954	0.190752	0.652582	0.00676607	0.144395	0.962626	0.98912
Alg12	0.235429	0.0727115	0.00120432	0.0809514	0.282816	0.0754291	0.00017724	0.0180051
Creld2	-0.0460103	0.141697	0.745402	0.942185	-0.0355348	0.122784	0.772267	0.927049
Pim3	0.0169936	0.0872738	0.845615	0.964963	-0.108285	0.0910453	0.234302	0.569138
Ttll8	0.148674	0.272067	0.584747	0.897497	0.209497	0.267783	0.434016	0.737521
Mlc1	-0.149767	0.114238	0.189856	0.652559	-0.221887	0.101632	0.0290184	0.221696
Panx2	-0.0160162	0.0664793	0.809617	0.958991	-0.0768429	0.073467	0.295584	0.627506
1810021B22Rik	-0.416025	0.277665	0.134055	NA	-0.632787	0.265767	0.0172664	NA
Trabd	0.0842788	0.0708782	0.234414	0.692425	0.0622864	0.068643	0.364197	0.685758
Selo	0.204658	0.0598533	0.000627758	0.0586841	0.22162	0.0623586	0.000379467	0.0269492
Tubgcp6	-0.00250104	0.0624196	0.968039	0.993421	-0.0048077	0.0540292	0.929095	0.976994
Hdac10	0.0167527	0.112444	0.881563	0.972084	0.112495	0.10649	0.29079	0.623256
Mapk12	0.203516	0.163869	0.214256	0.674398	0.192782	0.163791	0.239195	0.573002
Mapk11	0.175871	0.0844094	0.0372009	0.394367	0.187748	0.082154	0.0222945	0.200481
Plxnb2	-0.0287621	0.0779338	0.712085	0.935406	-0.0585215	0.0810627	0.470338	0.763661
Dennd6b	-0.117018	0.0874527	0.180873	0.639505	-0.0594086	0.0892779	0.505773	0.786087
Ppp6r2	0.0985011	0.0545524	0.0709768	0.479161	0.13052	0.0543726	0.016374	0.173976
Sbf1	-0.0136039	0.0874146	0.876328	0.969602	-0.0659667	0.073792	0.371346	0.69148
Lmf2	-0.0209247	0.103892	0.840379	0.96313	-0.178249	0.086427	0.0391677	0.253757
Ncaph2	0.087454	0.0695047	0.208303	0.669971	0.0231131	0.0655232	0.724278	0.906764
Sco2	-0.126348	0.163654	0.440089	0.834364	-0.0990935	0.164971	0.548057	0.812495
Tymp	0.297526	0.478283	0.533895	NA	-0.0208985	0.449693	0.962933	NA
Odf3b	-0.264441	0.327105	0.418843	NA	0.16713	0.308392	0.587859	NA
Klhdc7b	0.172841	0.52259	0.740841	NA	-0.013434	0.457868	0.976593	NA
Gm44502	0.276473	1.31572	0.833566	NA	0.236959	1.1926	0.842505	NA
Chkb	0.111283	0.973404	0.908981	NA	0.101957	0.972238	0.91648	NA
Mapk8ip2	-0.0113654	0.0953912	0.905161	0.978385	-0.116557	0.103528	0.26023	0.59521
Arsa	-0.102258	0.0697668	0.142727	0.593302	-0.16897	0.0958462	0.0779125	0.348429
C230037L18Rik	-0.0298432	0.256398	0.90734	0.978923	0.0319423	0.26291	0.903299	0.971423
Shank3	0.0177283	0.0606161	0.769929	0.948047	-0.00178057	0.0615707	0.976929	0.994194
Acr	-0.247202	0.296069	0.403747	NA	-0.36324	0.312144	0.244549	NA
Rabl2	0.0939036	0.0791609	0.235529	0.693811	0.104728	0.0851259	0.218594	0.551061
Syt10	0.0911816	0.123241	0.459381	0.842678	-0.0164042	0.126093	0.896491	0.969411
Alg10b	-0.0652819	0.0807269	0.418702	0.822429	-0.16387	0.083208	0.0489063	0.279246
Cpne8	0.0981344	0.0749367	0.190343	0.652559	0.118675	0.0952386	0.212735	0.54399
Kif21a	0.122802	0.0630226	0.0513499	0.434118	0.134997	0.0708718	0.0568049	0.30038
Abcd2	0.0702662	0.0763162	0.357194	0.785974	-0.0428945	0.0570895	0.452439	0.749721
Slc2a13	0.00531969	0.0814081	0.947899	0.988602	-0.00657717	0.0837204	0.937382	0.979333
Lrrk2	0.0131355	0.0813194	0.871676	0.967986	0.0743458	0.0812158	0.359976	0.683424
Muc19	-1.48752	1.07693	0.167199	NA	-0.626029	1.04837	0.550412	NA
Cntn1	-0.0444242	0.0775	0.566499	0.892058	-0.0873152	0.0900731	0.332355	0.658918
Pdzrn4	0.183519	0.12943	0.15622	0.607694	0.21539	0.157237	0.170736	0.492417
Gxylt1	0.106566	0.0753881	0.157489	0.609415	0.146125	0.0701428	0.037228	0.246192
Yaf2	0.0564046	0.0661417	0.393779	0.80976	0.0668909	0.0663841	0.31363	0.642023
Zcrb1	-0.00602353	0.0867278	0.944629	0.988463	0.0779122	0.083758	0.352264	0.676184
Pphln1	0.0545597	0.0607484	0.369118	0.79462	0.0458724	0.0600453	0.444888	0.74468
Prickle1	0.011155	0.0457538	0.807382	0.958962	0.0554048	0.077524	0.474808	0.765856
9430014N10Rik	0.654621	0.991529	0.509117	NA	0.280427	0.996612	0.778419	NA
D630010B17Rik	-0.699543	1.1652	0.548264	NA	0.0385893	1.29337	0.976198	NA
Adamts20	0.0977438	0.0866919	0.259538	0.713684	0.140622	0.0855037	0.100046	0.385535
Pus7l	0.0439932	0.166727	0.791885	0.957078	0.0257008	0.163882	0.875383	0.962569
Irak4	-0.064091	0.195163	0.742611	NA	-0.300669	0.191995	0.117342	NA
Twf1	-0.0183774	0.0668474	0.783381	0.953141	-0.0367065	0.0698483	0.599223	0.843527
Tmem117	-0.211217	0.0843905	0.0123196	0.229042	-0.139894	0.13529	0.301122	0.631939
LOC100043315	0.401011	0.927745	0.665565	NA	0.555962	0.932323	0.550962	NA
Nell2	-0.156236	0.0770817	0.0426734	0.408445	-0.158272	0.096047	0.0993808	0.384484
Dbx2	-0.0386988	0.084409	0.646617	0.919983	-0.0636691	0.0859297	0.458728	0.753995
Gm6961	-0.0541563	0.418573	0.897055	NA	-0.0309724	0.460004	0.946318	NA
Ano6	-0.00787392	0.0661329	0.905226	0.978385	0.0574104	0.0741671	0.43889	0.740561
D030018L15Rik	1.51636	1.24159	0.221969	NA	0.696219	1.26316	0.581515	NA
Gm4371	-0.665355	0.356461	0.0619635	NA	-0.763839	0.386651	0.0482087	NA
2610037D02Rik	1.25573	0.64177	0.0503862	NA	1.36406	0.666885	0.0408139	NA
4833422M21Rik	-0.0218249	0.683252	0.974518	NA	-0.217062	0.698685	0.75605	NA
E330033B04Rik	0.395273	0.184665	0.0323154	0.369635	0.455138	0.188826	0.0159368	0.172478
Arid2	0.00101919	0.0598458	0.986412	0.996763	0.0284678	0.0590353	0.629653	0.86201
Scaf11	0.0286747	0.0594887	0.629792	0.916719	0.0404025	0.0485836	0.40563	0.717606
Slc38a1	-0.0539503	0.0459308	0.240155	0.698209	-0.1311	0.0515223	0.0109425	0.143288
Slc38a2	0.132092	0.0757712	0.08128	0.501979	0.0649518	0.0813968	0.424891	0.732335
Slc38a4	-0.17678	0.246125	0.4726	NA	-0.268268	0.272254	0.324447	NA
Amigo2	-0.183199	0.0916395	0.0455948	0.416637	-0.184053	0.114316	0.10739	0.399083
Pced1b	0.0706782	0.0942854	0.453484	0.839253	0.182738	0.120456	0.129255	0.438024
Rpap3	0.0210924	0.0750743	0.778746	0.951176	0.0313425	0.0689612	0.649473	0.870718
Endou	-0.378198	0.203924	0.0636524	NA	-0.16683	0.204855	0.415426	NA
Rapgef3	-0.107166	0.0985348	0.276776	0.729241	0.0159813	0.0800981	0.841855	0.953902
Slc48a1	-0.0162614	0.0467821	0.728141	0.937608	-0.0481251	0.0638719	0.451172	0.748576
Hdac7	0.260297	0.0827455	0.00165658	0.0956301	0.252837	0.0745936	0.000700136	0.0371478
Vdr	-0.0241982	0.348747	0.944682	NA	0.153475	0.317266	0.628569	NA
Tmem106c	-0.0627445	0.0894591	0.483068	0.856855	-0.206343	0.10191	0.0428929	0.262866
Col2a1	-0.496678	0.375705	0.186171	NA	-0.562339	0.356929	0.115143	NA
Senp1	-0.0919384	0.0594672	0.122096	0.566813	-0.0386088	0.0786408	0.62346	0.858686
Pfkm	-0.0854334	0.0790869	0.280032	0.732285	-0.175073	0.0837649	0.0366134	0.245602
Asb8	-0.0960118	0.0544571	0.0778886	0.49612	-0.0802858	0.0594685	0.176998	0.501058
Ccdc184	-0.102978	0.126015	0.41382	0.819118	-0.224848	0.109364	0.0397872	0.255436
Olfr288	-0.8809	0.676337	0.19276	NA	-1.0842	0.685371	0.11367	NA
Olfr287	-0.206409	0.184865	0.264191	NA	-0.392178	0.166392	0.0184252	NA
Zfp641	0.0878089	0.0975864	0.368223	0.794377	0.0569114	0.0917003	0.534847	0.80291
Kansl2	0.187447	0.0645468	0.00368372	0.134835	0.253519	0.0593355	1.93182e-05	0.00441327
Snora2b	0.267334	1.31099	0.838418	NA	0.255876	1.29956	0.843911	NA
Ccnt1	0.06714	0.057346	0.241684	0.698653	0.129786	0.0621719	0.0368406	0.245727
9330020H09Rik	-0.0794765	0.160243	0.619913	NA	-0.156967	0.173671	0.366093	NA
4930415O20Rik	1.59504	0.969175	0.0998112	NA	1.59687	1.00392	0.111692	NA
Adcy6	-0.0843999	0.0593874	0.155266	0.607322	-0.10038	0.063394	0.113322	0.410011
Cacnb3	-0.0193598	0.0865911	0.823086	0.961364	-0.100023	0.0912434	0.27298	0.609918
Ddx23	0.0247498	0.0846321	0.76995	0.948047	0.0270707	0.0721591	0.707546	0.897706
Rnd1	-0.00989557	0.0964744	0.918303	0.980934	-0.0482202	0.103912	0.642613	0.866767
Ccdc65	-0.104716	0.126069	0.406186	0.816393	-0.0687273	0.123702	0.578493	0.832004
Fkbp11	-0.213454	0.433274	0.622258	NA	-0.173818	0.438295	0.691678	NA
Arf3	-0.0897795	0.0800873	0.262279	0.715886	-0.172001	0.0996459	0.0843259	0.358213
Wnt10b	0.096114	0.356527	0.78748	NA	0.563705	0.358184	0.115537	NA
Wnt1	0.312386	1.0997	0.776362	NA	-1.79128	1.11173	0.107125	NA
Ddn	-0.0314957	0.119289	0.791758	0.957078	-0.113862	0.126949	0.369764	0.68958
Prkag1	0.0624985	0.0587874	0.287724	0.740774	0.0413671	0.052457	0.430351	0.735039
Kmt2d	-0.0319054	0.0495218	0.519401	0.872849	-0.0387076	0.0586916	0.50957	0.788041
Rhebl1	0.0629023	0.147904	0.670623	0.924473	0.150744	0.144631	0.297288	0.628516
Dhh	-0.621352	0.599125	0.29969	NA	0.576105	0.546558	0.291856	NA
Lmbr1l	0.101644	0.0909944	0.26398	0.716809	0.14108	0.0953671	0.13905	0.452417
Tuba1b	-0.0780975	0.117516	0.506327	0.867893	-0.224689	0.0979683	0.0218201	0.198761
Tuba1a	-0.0930255	0.108704	0.392126	0.80835	-0.225346	0.111749	0.0437434	0.26542
4930578M01Rik	0.0726015	0.292957	0.804271	NA	0.216081	0.300488	0.47208	NA
Tuba1c	-0.0854951	0.33993	0.801422	NA	-0.327609	0.310181	0.290883	NA
Prph	0.184836	0.536648	0.730525	NA	0.0424734	0.437504	0.922662	NA
Troap	0.709477	0.632516	0.262001	NA	0.340157	0.616975	0.581408	NA
Dnajc22	-1.33001	1.25816	0.290463	NA	-2.06363	1.42788	0.148392	NA
Spats2	0.0700706	0.0633719	0.268855	0.721065	0.0963107	0.0638812	0.131643	0.441858
Kcnh3	-0.042659	0.0913198	0.640401	0.918656	-0.119491	0.10046	0.234268	0.569138
Mcrs1	-0.125537	0.0730964	0.085904	0.505771	-0.0613605	0.081828	0.453332	0.750067
1700120C14Rik	0.0506614	0.299622	0.86573	NA	0.1051	0.298179	0.724483	NA
Fam186b	-0.0501537	0.245652	0.838224	NA	-0.148793	0.246429	0.545979	NA
Prpf40b	-0.00701455	0.0810361	0.931021	0.985233	0.124721	0.0603595	0.0388002	0.252411
Fmnl3	0.157754	0.0977523	0.106568	0.54354	0.102645	0.101978	0.314155	0.642289
Tmbim6	-0.0584274	0.0484793	0.228124	0.68648	-0.158951	0.0748694	0.0337497	0.237931
Nckap5l	0.109743	0.0878602	0.211641	0.672386	0.245902	0.0731135	0.000770177	0.0395903
Bcdin3d	0.0850121	0.144963	0.55758	0.888777	0.105964	0.130523	0.41688	0.726284
Faim2	-0.0511745	0.0552297	0.354147	0.784084	-0.155673	0.0892811	0.081225	0.353116
Aqp2	-0.539696	1.35094	0.689526	NA	-1.13725	1.21052	0.347491	NA
Aqp5	-0.450339	0.711679	0.526874	NA	0.918216	0.782358	0.240535	NA
Aqp6	-0.374076	0.733768	0.61019	NA	-0.182103	0.690064	0.791863	NA
Racgap1	0.172817	0.0926517	0.062149	0.457615	0.0927486	0.100792	0.35747	0.680866
Asic1	-0.0949078	0.0640086	0.138145	0.588929	-0.116026	0.0756886	0.12529	0.431105
Smarcd1	-0.0316278	0.0571307	0.57985	0.895432	-0.0826352	0.0775284	0.286483	0.619275
Gpd1	-0.0767628	0.0965124	0.4264	0.827874	-0.188002	0.113844	0.0986566	0.383415
Cox14	0.036715	0.0664422	0.580547	0.895432	-0.0381598	0.0694157	0.582506	0.834683
Cers5	-0.00776705	0.0576699	0.892864	0.97462	0.0457348	0.0578965	0.429563	0.734465
Lima1	-0.0977325	0.0877043	0.265133	0.717975	-0.0526816	0.100447	0.59995	0.844135
1700030F18Rik	1.14588	1.24151	0.356022	NA	1.47562	1.23735	0.233039	NA
Larp4	0.0462059	0.0784095	0.555667	0.888166	0.0608826	0.0758741	0.422312	0.730022
2310068J16Rik	0.716425	0.575889	0.213488	NA	0.665431	0.582714	0.253474	NA
Dip2b	-0.0570728	0.0297433	0.0550039	0.442226	-0.0270276	0.0425836	0.525627	0.798822
Atf1	-0.0773269	0.112667	0.492503	0.861354	0.00623883	0.100948	0.95072	0.985307
Mettl7a1	0.0254205	0.0767423	0.740459	0.940705	0.0447307	0.0677643	0.509194	0.787939
Mettl7a3	-0.0816378	0.702418	0.907475	NA	-0.964377	0.712936	0.176156	NA
Slc11a2	0.146542	0.0447141	0.00104797	0.0765015	0.232013	0.0434382	9.23235e-08	0.000110556
Letmd1	0.10579	0.0588155	0.0720712	0.480451	0.0253361	0.0620094	0.682845	0.887142
Csrnp2	-0.0429527	0.0518331	0.40729	0.816916	-0.000436179	0.0559109	0.993776	0.99767
Tfcp2	0.0313582	0.06012	0.601953	0.905908	0.0403017	0.0635816	0.526174	0.798846
Pou6f1	0.0528496	0.066334	0.425614	0.827661	0.00278112	0.0759736	0.970799	0.991367
C330013E15Rik	0.462354	0.281518	0.100515	NA	0.391887	0.27743	0.157785	NA
Dazap2	-0.226962	0.0595761	0.000139183	0.0287071	-0.232386	0.0851949	0.00637785	0.110302
Smagp	-0.144593	0.261271	0.579975	NA	0.0127355	0.248548	0.959134	NA
Bin2	0.534695	0.16747	0.00140908	0.0865759	0.27219	0.171262	0.111988	0.408017
Cela1	-0.0554467	0.282869	0.844598	NA	0.00943851	0.267078	0.971809	NA
Galnt6	0.110513	0.0944517	0.24198	0.698653	0.0650572	0.103353	0.529044	0.800274
I730030J21Rik	0.533887	0.613881	0.384469	NA	0.159928	0.652196	0.806291	NA
Slc4a8	-0.114501	0.0408412	0.00505391	0.151664	-0.162093	0.0493866	0.00103024	0.0461939
Scn8a	-0.0285779	0.0389387	0.462997	0.845326	-0.0307858	0.0529784	0.561172	0.820248
Fignl2	-0.377985	0.199724	0.0584191	NA	-0.437863	0.204425	0.0321995	NA
Acvrl1	-0.207506	0.110481	0.0603529	0.453357	-0.258214	0.12622	0.0407813	0.257482
Acvr1b	-0.063927	0.0411785	0.120558	0.565532	-0.110612	0.0597043	0.063931	0.31826
A330009N23Rik	-0.135555	0.126968	0.285686	0.738894	0.0963743	0.120903	0.425379	0.732335
AU021063	-0.560855	1.3012	0.666447	NA	-0.853114	1.17321	0.467127	NA
Grasp	0.0604901	0.0613844	0.324413	0.764772	0.0643136	0.0670708	0.337614	0.665251
Nr4a1	0.0184763	0.154587	0.904863	0.978385	0.0183151	0.140235	0.89609	0.96913
Atg101	-0.0408848	0.0740039	0.580628	0.895432	-0.104723	0.0841244	0.213186	0.544287
6030408B16Rik	-0.311863	0.497453	0.530712	NA	-0.394297	0.50773	0.437402	NA
Krt80	0.333141	0.154398	0.0309531	NA	-0.029404	0.157356	0.851769	NA
Krt7	-0.716163	1.01154	0.478948	NA	-1.24852	1.13705	0.272189	NA
Krt87	-0.224294	0.883051	0.799497	NA	0.992955	0.979961	0.310936	NA
Krt90	0.227439	1.22587	0.852811	NA	-0.068683	1.24579	0.956033	NA
Krt5	-0.377025	0.976336	0.699376	NA	-0.327748	0.94415	0.72849	NA
Krt73	-0.365082	0.380662	0.337523	NA	0.311418	0.307065	0.310499	NA
Krt2	0.0633566	0.414981	0.878656	NA	-0.220694	0.399308	0.580474	NA
Krt1	-0.433757	0.337298	0.19845	NA	-0.336819	0.286208	0.239263	NA
Krt77	0.276318	0.172364	0.10891	NA	0.333599	0.15977	0.0367982	NA
Krt8	0.281718	0.484063	0.560576	NA	0.451963	0.525684	0.38992	NA
Krt18	-0.174299	0.369448	0.637083	NA	0.350765	0.375872	0.350715	NA
Eif4b	-0.0516693	0.0456643	0.257843	0.713158	-0.122047	0.0545658	0.0253062	0.210993
Tns2	-0.0387882	0.0937557	0.679082	0.926793	-0.101734	0.121103	0.400877	0.713861
Spryd3	0.0446399	0.0498043	0.37009	0.795285	-0.0552036	0.0751124	0.462372	0.757303
Igfbp6	-0.0232051	0.0956632	0.808338	0.958991	-0.320798	0.117515	0.00633609	0.110302
Soat2	-0.262959	0.760701	0.729584	NA	0.471251	0.837992	0.573872	NA
Csad	0.0157036	0.0771852	0.83878	0.962987	0.0518778	0.0846659	0.540051	0.806325
Zfp740	0.065036	0.0533753	0.223047	0.682257	0.0868383	0.0535855	0.105113	0.39461
Itgb7	0.562987	0.389104	0.14793	NA	0.184149	0.355093	0.604044	NA
Rarg	0.0987282	0.0994033	0.320609	0.760951	0.0839916	0.0864128	0.33106	0.658407
Mfsd5	-0.0649386	0.0981288	0.508119	0.868521	-0.209996	0.125728	0.0948711	0.378508
Espl1	-0.182463	0.222526	0.412239	NA	0.137172	0.211689	0.516993	NA
Pfdn5	0.0369924	0.0738984	0.616664	0.91305	-0.0192247	0.0856794	0.822462	0.947353
Myg1	0.0256328	0.0714297	0.719705	0.936197	0.0509836	0.0672157	0.448147	0.746631
Aaas	0.0477998	0.106981	0.655014	0.922168	0.0550714	0.100852	0.585025	0.835759
Sp7	0.0336976	0.2455	0.890824	0.974035	0.203471	0.2607	0.435108	0.73841
Sp1	-0.0368367	0.0656694	0.574837	0.894756	0.0507135	0.0651758	0.436508	0.739244
Amhr2	-0.26497	0.281972	0.347371	NA	-0.116895	0.299525	0.696339	NA
Prr13	-0.0187515	0.0980501	0.848334	0.965394	-0.169725	0.0877495	0.0530892	0.290172
Pcbp2	0.0946862	0.0353741	0.00743495	0.187295	0.0834394	0.0349887	0.0170906	0.178068
Map3k12	-0.011627	0.0536069	0.828291	0.961364	-0.0206499	0.0460094	0.653562	0.87323
Tarbp2	0.0197222	0.108649	0.855958	0.965988	0.152094	0.106164	0.151962	0.467602
Npff	0.286392	0.585351	0.624654	NA	0.16077	0.625276	0.797087	NA
Atf7	0.0292237	0.054916	0.59462	0.903384	0.102757	0.0686306	0.134328	0.445805
Atp5g2	-0.0180021	0.0721342	0.802924	0.958255	0.00117783	0.0716433	0.986883	0.996912
Mir688	0.637849	1.18122	0.589202	NA	0.751137	0.968084	0.437808	NA
Calcoco1	-0.0227766	0.0666692	0.732624	0.938366	0.0292997	0.0694923	0.673299	0.882563
Gm38436	-0.0622539	0.969827	0.948818	NA	0.753977	0.853913	0.377254	NA
D930007P13Rik	0.293247	0.898577	0.744163	NA	0.0396019	0.902445	0.964998	NA
Smug1	-0.239684	0.0627414	0.000133347	0.027947	-0.121704	0.0643051	0.0584104	0.304903
Cbx5	-0.0378808	0.068622	0.580934	0.895432	-0.11403	0.0702115	0.104355	0.393459
Hnrnpa1	-0.0824449	0.0570679	0.148548	0.602257	-0.0183809	0.0506013	0.716418	0.901891
Nfe2	-0.831838	1.36135	0.541173	NA	NA	NA	NA	NA
Copz1	-0.0303993	0.0469192	0.517045	0.871976	0.00373569	0.0539799	0.944826	0.982815
Gpr84	-0.561711	0.550703	0.307734	NA	-0.111896	0.571668	0.844816	NA
Zfp385a	0.0259688	0.0728957	0.721657	0.936197	-0.0251643	0.0719278	0.726447	0.907286
Itga5	-0.131577	0.101411	0.194474	0.655133	-0.0192475	0.120421	0.873011	0.961598
Gtsf1	-0.795403	0.940361	0.397637	NA	-0.346773	0.967391	0.719997	NA
BC048502	0.0666137	1.76949	0.96997	NA	0.290341	1.34866	0.829549	NA
Nckap1l	0.0778741	0.0942799	0.40881	0.817608	0.0162762	0.0903889	0.857099	0.958063
Pde1b	-0.0312361	0.0638149	0.624503	0.915124	-0.0903951	0.0747958	0.226833	0.559453
Ppp1r1a	0.00508752	0.0740213	0.945204	0.988463	0.0382332	0.0595852	0.521097	0.794632
Glycam1	0.131791	1.43892	0.927023	NA	-0.396621	1.31507	0.762959	NA
Zfp263	-0.00599697	0.0629033	0.924048	0.982415	0.0280365	0.0603078	0.64201	0.86661
Zfp174	-0.0795396	0.0893918	0.373581	0.798275	-0.097	0.0865758	0.262541	0.598286
Zfp597	0.00835601	0.0867098	0.923229	0.98219	-0.035809	0.0907417	0.693119	0.891898
Naa60	-0.0102029	0.0437012	0.815397	0.960935	-0.0252149	0.0432041	0.559473	0.81942
1700037C18Rik	-0.0659835	0.163686	0.686868	NA	-0.106412	0.16066	0.507753	NA
Cluap1	0.0669086	0.0717322	0.350946	0.781454	0.0936343	0.090269	0.299605	0.630077
Nlrc3	0.621333	0.287132	0.03047	NA	0.663791	0.303899	0.0289442	NA
Slx4	0.0720975	0.0580014	0.213857	0.674398	0.0419638	0.0549319	0.444912	0.74468
Trap1	-0.0828656	0.0482452	0.085871	0.505771	-0.0199016	0.0533742	0.709246	0.898037
Crebbp	0.0126504	0.0420156	0.763347	0.946644	0.0164469	0.0473753	0.728469	0.907497
4930455F16Rik	0.717495	1.09634	0.512825	NA	1.49472	1.06874	0.161939	NA
Adcy9	-0.0219656	0.0889144	0.804875	0.958504	0.016624	0.0939422	0.85954	0.958707
Srl	-0.120254	0.0920307	0.191323	0.653393	-0.145728	0.0890438	0.101717	0.388443
Tfap4	0.15785	0.135219	0.243063	0.698826	0.242399	0.140932	0.085438	0.359739
Glis2	0.13163	0.0781384	0.0920695	0.51835	0.207411	0.0705901	0.00330081	0.0810555
Pam16	0.239319	0.0853603	0.00505306	0.151664	0.19201	0.0867469	0.0268667	0.21562
Coro7	0.174261	0.0648533	0.00720972	0.185144	0.222287	0.0623192	0.000361208	0.0265398
Vasn	-0.0100442	0.0953104	0.916071	0.98026	-0.116245	0.108177	0.28256	0.618171
Dnaja3	-0.0600189	0.04785	0.209728	0.670825	-0.0528635	0.0447023	0.23698	0.571167
Nmral1	0.138913	0.102751	0.176395	0.633869	-0.0609607	0.105173	0.562168	0.820504
Hmox2	0.0305457	0.057532	0.595464	0.903384	0.0710682	0.058679	0.225844	0.558717
Cdip1	-0.00188282	0.0350942	0.957214	0.99089	-0.0031057	0.0432393	0.942741	0.981844
Ubald1	0.129632	0.055004	0.0184348	0.279839	0.090099	0.0645476	0.162758	0.482475
Mgrn1	0.0687124	0.0482377	0.154315	0.606971	0.0232941	0.0552725	0.673433	0.882563
Gm16861	0.239842	0.243422	0.324479	NA	0.228782	0.242949	0.346352	NA
Nudt16l1	0.063038	0.0724099	0.383988	0.805383	-0.0617121	0.074649	0.408409	0.719683
Anks3	0.0749881	0.0548306	0.171427	0.626534	0.112382	0.0493251	0.0227026	0.201793
4930451G09Rik	-0.0664964	0.15217	0.66212	0.923614	-0.000445174	0.134242	0.997354	0.99889
Smim22	0.146027	1.44138	0.919304	NA	0.600912	1.26192	0.63394	NA
Rogdi	0.0206889	0.078193	0.791327	0.957047	0.00872939	0.0860681	0.919214	0.974316
Glyr1	-0.114132	0.0356874	0.00138331	0.0860036	-0.121458	0.0370492	0.00104436	0.0465063
Ubn1	-0.069251	0.0480801	0.149775	0.603734	-0.0479699	0.0469456	0.306867	0.6368
Ppl	0.14354	0.257422	0.577112	NA	-0.102606	0.250902	0.682577	NA
Sec14l5	0.224278	0.116087	0.0533614	0.43855	0.247611	0.0995501	0.0128716	0.155767
Nagpa	0.0237529	0.0887516	0.788981	0.955945	-0.0649399	0.0927245	0.483706	0.772397
AU021092	-0.149664	0.178044	0.400572	NA	-0.0704883	0.18083	0.696681	NA
Alg1	-0.0191443	0.0610008	0.753645	0.943617	-0.0953729	0.0735652	0.194824	0.523407
Eef2kmt	-0.128783	0.145033	0.374564	0.79956	-0.208256	0.15256	0.17223	0.494577
Rbfox1	0.0805145	0.16165	0.618429	0.913535	0.109751	0.154132	0.476429	0.766736
1700123O21Rik	-0.00347739	1.0966	0.99747	NA	-0.0155207	1.09664	0.988708	NA
Tmem114	0.022472	0.243273	0.926401	NA	-0.0716305	0.251683	0.775946	NA
Mettl22	-0.147467	0.0786829	0.0609031	0.454772	-0.0030351	0.0696748	0.965254	0.98934
Abat	-0.0851434	0.0453124	0.0602403	0.453357	-0.140065	0.0444704	0.0016348	0.0583149
Tmem186	0.0112563	0.0751275	0.880899	0.971516	-0.0538086	0.0694659	0.438573	0.7405
Pmm2	0.111671	0.0741335	0.131977	0.582904	0.144557	0.0869017	0.0962212	0.380308
Carhsp1	-0.00547779	0.0785286	0.944388	0.988463	-0.107696	0.0853664	0.207104	0.53799
Usp7	0.0606473	0.0496597	0.221988	0.680149	0.0686039	0.0464781	0.139931	0.453295
1810013L24Rik	-0.0143837	0.0521513	0.782696	0.95284	-0.0359202	0.0424608	0.397574	0.711524
Grin2a	-0.129662	0.105399	0.21862	0.675749	-0.0654538	0.12904	0.611989	0.851119
Rpl39l	-1.26315	1.43515	0.378777	NA	-1.18524	1.26068	0.347133	NA
Atf7ip2	0.884938	1.11131	0.425856	NA	0.628332	1.10107	0.568233	NA
Emp2	-0.270136	0.0866612	0.00182612	0.0977515	-0.289851	0.0896284	0.00122104	0.0496163
Tekt5	0.2248	0.110308	0.0415572	0.404913	-0.129527	0.100405	0.197033	0.526081
Nubp1	0.0863494	0.0968995	0.372863	0.797791	0.143278	0.0862079	0.0965127	0.380692
Tvp23a	0.0243218	0.054936	0.657961	0.922647	0.0329924	0.0597599	0.580892	0.833702
Ciita	-1.4877	0.623455	0.0170228	NA	-1.10354	0.624803	0.0773583	NA
Dexi	0.210401	0.0596779	0.000422506	0.0481233	0.244695	0.0548081	8.02295e-06	0.00261353
Clec16a	-0.0308811	0.0545582	0.57138	0.892968	-0.00404279	0.0698293	0.953832	0.985983
Socs1	-0.3181	0.278687	0.253693	NA	-0.280553	0.24873	0.259344	NA
Rmi2	0.180059	0.495182	0.716141	NA	-0.352086	0.438714	0.42224	NA
Litaf	0.193814	0.0687331	0.00480535	0.15046	0.222958	0.0803713	0.00553547	0.104651
Snn	0.0629291	0.0616478	0.307357	0.752461	-0.0518171	0.0766094	0.498799	0.782657
Txndc11	0.0562873	0.0503529	0.263629	0.716809	0.107103	0.0677208	0.113754	0.410542
Zc3h7a	0.141426	0.0626514	0.0239866	0.310836	0.231541	0.0745144	0.00188787	0.0626225
Rsl1d1	0.0613464	0.0715403	0.391164	0.807911	0.0541937	0.0799168	0.497692	0.781958
2610020C07Rik	0.157022	0.271278	0.562709	0.889857	0.0899126	0.263006	0.732452	0.90871
Gspt1	0.00166147	0.0615482	0.978464	0.99628	-0.0309398	0.0576904	0.591746	0.839781
Tnfrsf17	-0.245409	0.588881	0.67687	NA	-0.316838	0.533757	0.552779	NA
Snx29	0.0882808	0.0660606	0.181431	0.640416	0.131182	0.0917993	0.153001	0.468998
4833415N18Rik	-0.26913	0.284132	0.343537	NA	0.00404456	0.261253	0.987648	NA
Cpped1	-0.081201	0.057905	0.160821	0.615856	-0.0750372	0.0702267	0.285295	0.619102
Gm9961	-0.149527	1.21006	0.901656	NA	-0.179171	1.15925	0.87717	NA
Shisa9	-0.139999	0.0969687	0.148806	0.602552	-0.0965814	0.107403	0.368523	0.688585
1700003L19Rik	-0.566382	0.945123	0.548994	NA	-0.654945	0.940963	0.486406	NA
Ercc4	0.0566677	0.0494376	0.251693	0.704026	0.10725	0.0570633	0.0601768	0.30867
Mkl2	-0.141593	0.0454816	0.00185076	0.0977515	-0.124816	0.0547713	0.0226759	0.201793
Mir193b	0.390614	1.22428	0.749684	NA	1.15197	1.22432	0.346754	NA
Mir365-1	0.250708	1.08981	0.818054	NA	0.768173	1.04179	0.460905	NA
2310015D24Rik	-0.276751	0.647434	0.669046	NA	0.0175571	0.671476	0.97914	NA
Parn	0.0102158	0.0656205	0.876286	0.969602	0.0438619	0.0919676	0.633414	0.863724
Bfar	-0.0565773	0.0560422	0.312712	0.755828	0.0010273	0.0606588	0.986488	0.996912
3110001I22Rik	-0.00915361	0.947813	0.992294	NA	-0.0181726	0.947992	0.984706	NA
Rrn3	-0.0691396	0.0462379	0.134836	0.58592	-0.07047	0.0466874	0.131196	0.441223
Ntan1	0.0645677	0.0577603	0.263629	0.716809	0.00768218	0.0555142	0.889938	0.96779
Pdxdc1	-0.0569892	0.0369662	0.123157	0.568951	-0.0346498	0.0379639	0.361398	0.684225
Mpv17l	-0.0685644	0.105339	0.515117	0.871962	0.0256881	0.106362	0.809156	0.941265
Ifitm7	0.385724	0.562581	0.492945	NA	0.637858	0.585945	0.276331	NA
2900011O08Rik	-0.0148177	0.0626496	0.813031	0.960148	0.0361152	0.0769972	0.639038	0.866031
Marf1	-0.0994799	0.0666907	0.135788	0.586159	-0.180055	0.067285	0.00745048	0.118207
Nde1	-0.14033	0.0805477	0.0814737	0.501979	-0.224118	0.0846174	0.0080825	0.122693
Myh11	-0.0370017	0.217761	0.865074	0.966868	0.0956077	0.227303	0.674034	0.882811
Fopnl	0.0428582	0.0486687	0.378529	0.801337	0.073519	0.0562703	0.191371	0.519645
Abcc1	-0.0240166	0.050244	0.63265	0.916904	0.0379896	0.0643878	0.555183	0.816048
A630010A05Rik	0.100981	1.35097	0.940416	NA	0.303195	1.38883	0.827188	NA
Snai2	0.158759	0.453164	0.726088	NA	0.344411	0.44605	0.440035	NA
Efcab1	-0.0225347	0.161056	0.888725	0.973365	-0.116261	0.150519	0.439878	0.74109
Ube2v2	0.108571	0.0860562	0.207081	0.668192	0.147026	0.089887	0.101907	0.38882
Mcm4	-0.196158	0.107315	0.0675675	0.472254	-0.128085	0.0980685	0.191527	0.519788
Prkdc	-0.0344145	0.0534657	0.519786	0.872849	0.0187541	0.0715591	0.793261	0.93587
Mzt2	0.0842842	0.070557	0.232261	0.691384	0.109714	0.0704189	0.119228	0.421073
Cebpd	0.108331	0.188304	0.56509	0.891491	-0.0502467	0.19816	0.799831	0.938745
Spidr	-0.163227	0.111547	0.143386	0.593739	-0.18765	0.128873	0.14537	0.461147
Pkp2	-0.320104	0.134696	0.0174781	0.272641	-0.222723	0.165008	0.177088	0.501058
Yars2	-0.0508212	0.0824336	0.537558	0.87929	-0.0835228	0.0814558	0.305186	0.635181
Dnm1l	0.0834141	0.072926	0.252699	0.706296	0.0574034	0.0660064	0.384484	0.702761
Fgd4	-0.0121786	0.0735606	0.868505	0.96787	0.0235487	0.0959818	0.806189	0.939945
Spag6l	-0.0818802	0.0870494	0.346901	0.777445	-0.15971	0.0948138	0.092094	0.373169
Vpreb1	0.236682	1.24219	0.848889	NA	1.01487	1.05478	0.335969	NA
Top3b	-0.0068232	0.0720549	0.924557	0.982716	0.0521513	0.056632	0.357112	0.68067
Ppm1f	-0.0138208	0.0389225	0.722526	0.936197	0.011209	0.0373603	0.764158	0.923281
Mapk1	-0.0789895	0.0397491	0.0468998	0.419093	-0.0930704	0.0355169	0.0087812	0.128294
Ypel1	-0.0113741	0.0752756	0.879897	0.971105	0.0461513	0.0594745	0.437758	0.739819
Ppil2	0.0918634	0.0591163	0.120198	0.56495	0.101251	0.0448707	0.0240397	0.204842
2610318N02Rik	0.302311	0.342159	0.376944	NA	-0.261709	0.337462	0.438032	NA
Sdf2l1	-0.0691836	0.179389	0.699747	0.932757	-0.122827	0.173562	0.479142	0.768885
Ccdc116	-0.0405493	0.194044	0.834472	NA	0.0819123	0.196104	0.676168	NA
Ydjc	-0.05727	0.102151	0.575043	0.894756	0.038961	0.109512	0.722013	0.905769
Ube2l3	0.0249701	0.0511301	0.625292	0.915239	0.018458	0.0396027	0.641158	0.866431
Rimbp3	0.173919	0.140654	0.216272	0.674579	-0.0853034	0.136052	0.530665	0.801015
Hic2	0.128995	0.0867523	0.137033	0.587247	0.151898	0.0829779	0.0671619	0.326714
Tmem191c	-0.0724453	0.0838503	0.387597	0.80712	0.111393	0.0842662	0.186196	0.513055
Pi4ka	-0.0408062	0.0504641	0.418735	0.822429	-0.0230803	0.0492772	0.639515	0.866031
Serpind1	0.294617	0.227919	0.196135	NA	-0.0967096	0.199439	0.627742	NA
Snap29	-0.0944445	0.0693153	0.173029	0.629259	-0.0980958	0.0647134	0.129557	0.438592
Crkl	0.00392908	0.0563559	0.944417	0.988463	0.0137317	0.0377269	0.715876	0.901728
Aifm3	-0.105897	0.0938567	0.259201	0.713684	0.0201605	0.0688343	0.769611	0.926454
Lztr1	-0.01197	0.0732884	0.87026	0.967986	-0.0117935	0.0664283	0.859086	0.958707
Thap7	0.00217025	0.0782678	0.977879	0.996222	-0.0162109	0.0935586	0.86244	0.958897
Lrrc74b	-0.153019	0.240191	0.524076	NA	-0.0861319	0.252378	0.732892	0.90871
P2rx6	-0.085475	0.202296	0.672642	NA	-0.234546	0.223839	0.294715	NA
Slc7a4	-0.0929983	0.0717055	0.194649	0.655133	-0.214379	0.0934986	0.0218562	0.198761
Smpd4	0.339109	0.0853544	7.09856e-05	0.0183296	0.444927	0.0746085	2.46916e-09	5.35109e-06
Ccdc74a	-0.117634	0.100563	0.242098	0.698711	-0.0109346	0.0991733	0.912205	0.973186
Med15	0.0762913	0.0534305	0.153332	0.60596	0.140958	0.0637425	0.0270102	0.215963
Klhl22	-0.0267045	0.0418556	0.523464	0.87446	0.0165305	0.0521624	0.751316	0.917231
Scarf2	-0.272339	0.134304	0.0425826	0.408445	-0.0628594	0.130191	0.629221	0.86201
B830017H08Rik	-0.268252	0.243419	0.270454	NA	-0.460053	0.242312	0.0576168	NA
Car15	-0.185072	0.116004	0.110623	0.550319	-0.081241	0.124034	0.512476	0.789203
Dgcr2	0.0174127	0.0383388	0.6497	0.920556	-0.01341	0.0532364	0.801122	0.939116
Tssk1	0.609552	1.10781	0.582162	NA	-0.519115	0.965463	0.590795	NA
Dgcr14	0.0128023	0.0667759	0.847961	0.965394	0.0104046	0.0685173	0.879302	0.96379
Slc25a1	-0.148926	0.0945677	0.115301	0.557773	-0.176889	0.0937904	0.0592947	0.306332
Dgcr6	0.0506726	0.0705032	0.472309	0.851235	0.121562	0.0701814	0.0832551	0.356459
Prodh	-0.18221	0.0904375	0.0439294	0.413134	-0.0838451	0.0971716	0.388217	0.705025
Rtn4r	0.106273	0.0658897	0.106767	0.543554	0.13045	0.0721038	0.0704207	0.333778
4933432I09Rik	0.136835	0.265485	0.606262	NA	0.177497	0.274232	0.517469	NA
Zdhhc8	0.0262628	0.0607488	0.66551	0.924165	0.0123513	0.0626309	0.843665	0.954441
Ranbp1	-0.0297718	0.0714348	0.676848	0.92618	-0.047299	0.0723616	0.513338	0.789213
Trmt2a	0.0312586	0.0836771	0.70873	0.935406	0.0305411	0.0750191	0.683926	0.887303
Dgcr8	0.0485683	0.054037	0.368761	0.794377	0.129629	0.0512702	0.0114597	0.146621
Tango2	-0.0402401	0.04605	0.382209	0.804018	0.0284136	0.0659566	0.666619	0.879778
Arvcf	-0.0463247	0.0655745	0.479912	0.85565	-0.0616716	0.0659012	0.349366	0.673808
Comt	-0.00652506	0.0494443	0.89501	0.975398	0.0455249	0.0572616	0.426594	0.732512
Txnrd2	0.00571033	0.0718564	0.93666	0.987807	0.0180357	0.0711849	0.799987	0.938745
Gnb1l	0.140047	0.0965937	0.147098	0.601048	0.16106	0.101878	0.113897	0.410707
Tbx1	-0.186544	0.267059	0.484856	NA	-0.198362	0.304281	0.514462	NA
Gp1bb	0.114277	0.120644	0.343523	0.775349	-0.070579	0.131452	0.591323	0.839774
2021-09-05	-0.0940421	0.0917767	0.305512	0.751861	-0.162869	0.0918829	0.0762996	0.34617
Cldn5	-0.0510829	0.121948	0.675296	0.92605	-0.122125	0.143516	0.394798	0.709529
Cdc45	-0.299625	0.171041	0.0798133	NA	-0.392703	0.191456	0.0402528	NA
Ufd1l	0.0223713	0.044065	0.611672	0.911174	0.0399561	0.0466584	0.391802	0.707485
2510002D24Rik	-0.000111622	0.0955747	0.999068	0.999742	0.194201	0.0837743	0.0204412	0.194094
Mrpl40	0.0155231	0.0927954	0.867147	0.967548	-0.0288935	0.0991202	0.770669	0.926788
Hira	0.0664126	0.0512244	0.194802	0.655133	0.127988	0.0661142	0.0528839	0.289781
B3gnt5	-0.0209678	0.274611	0.939137	NA	-0.21564	0.27587	0.434408	NA
A930003A15Rik	-0.480756	0.592098	0.416818	NA	-0.58108	0.519919	0.263723	NA
Klhl6	0.183564	0.192717	0.340842	NA	0.241764	0.201377	0.229925	NA
Klhl24	0.0802265	0.0684186	0.240963	0.698653	0.107365	0.0612831	0.079783	0.351331
Yeats2	0.0179006	0.0499966	0.720316	0.936197	0.0538089	0.0677492	0.427058	0.73259
Map6d1	-0.0135886	0.0718445	0.849984	0.965394	0.0296672	0.0772729	0.701032	0.894907
Parl	0.107026	0.0572139	0.0613974	0.456185	0.159802	0.0653986	0.0145454	0.164703
Cyp2ab1	0.895379	1.19012	0.451844	NA	1.26713	1.20652	0.293612	NA
Abcc5	0.36089	0.0499421	4.96796e-13	2.15179e-09	0.400424	0.0525825	2.63369e-14	1.14153e-10
Eif2b5	-0.0492928	0.0780961	0.527922	0.875866	-0.11795	0.0668721	0.0777623	0.34831
Dvl3	-0.0531311	0.0754916	0.481556	0.856466	-0.0841351	0.0689185	0.222165	0.554582
Ap2m1	-0.0908416	0.0889688	0.30723	0.752461	-0.214375	0.0921877	0.0200494	0.1923
Gm15760	0.129327	0.333789	0.698423	NA	0.367128	0.319337	0.250284	NA
Abcf3	-0.0158475	0.0787124	0.840438	0.96313	-0.0468879	0.0672134	0.485429	0.773279
Vwa5b2	0.190504	0.132929	0.15182	0.605199	0.207796	0.0916869	0.0234294	0.202437
Alg3	0.173715	0.109213	0.1117	0.551522	0.024534	0.10583	0.816675	0.944897
Ece2	-0.154858	0.0824762	0.060435	0.453572	-0.0884462	0.0757867	0.243194	0.576828
Camk2n2	-0.0501063	0.0893138	0.574788	0.894756	-0.262917	0.112734	0.0196904	0.190928
Psmd2	-0.131582	0.0878228	0.134063	0.585356	-0.223953	0.0867314	0.00981867	0.135589
Eif4g1	-0.221777	0.0531674	3.02878e-05	0.0106368	-0.241544	0.0668921	0.000305071	0.0242658
Fam131a	-0.063729	0.0664545	0.337565	0.770952	-0.0864492	0.0926652	0.350861	0.675263
Clcn2	-0.103973	0.10807	0.336005	0.770587	0.00838987	0.0705759	0.905373	0.971603
Polr2h	0.0104699	0.0975948	0.914567	0.980214	0.0719846	0.111161	0.517264	0.792196
Thpo	0.192507	0.182604	0.291778	0.744783	0.251461	0.196314	0.200224	0.529859
Chrd	-0.07214	0.123354	0.558667	0.889161	0.118734	0.0853037	0.163954	0.483203
Teddm3	0.26945	0.625583	0.666674	NA	-0.30863	0.52529	0.55684	NA
Ephb3	0.0432221	0.0708184	0.541647	0.88198	-0.0323878	0.0848022	0.70252	0.895662
Gm16863	-0.129561	1.27487	0.919053	NA	0.447835	1.34704	0.739544	NA
Magef1	-0.00939593	0.129616	0.942212	0.988463	0.19946	0.142865	0.16267	0.482475
Vps8	0.00718911	0.0608731	0.905988	0.978588	0.0614654	0.0714688	0.389772	0.705627
2510009E07Rik	0.0849491	0.0600186	0.156957	0.608468	0.0788024	0.0570613	0.167275	0.487068
Ehhadh	-0.2166	0.112702	0.0546205	0.441362	-0.140512	0.118605	0.236136	0.57079
1300002E11Rik	-0.0317442	0.0825507	0.700577	0.933017	0.0110928	0.102962	0.914205	0.973308
Map3k13	0.0669558	0.0654724	0.30647	0.752461	0.0298044	0.0649161	0.646146	0.869308
Tmem41a	0.0453761	0.0875372	0.604204	0.906901	0.0223936	0.0833219	0.788115	0.933347
Liph	0.271921	0.251615	0.279829	NA	0.216348	0.240726	0.368797	NA
Senp2	-0.0169243	0.0515107	0.742489	0.941527	0.00139182	0.0484249	0.97707	0.994194
Igf2bp2	0.0557068	0.191391	0.771003	0.948586	0.150903	0.185359	0.41558	0.725722
Tra2b	-0.0543926	0.0854135	0.524245	0.87446	0.00762115	0.0889565	0.931727	0.977704
Etv5	0.0348848	0.0679595	0.607729	0.908868	-0.00953018	0.0649421	0.88333	0.965368
Dgkg	0.0344449	0.0563626	0.541113	0.881879	0.059526	0.0776836	0.44352	0.744046
Crygs	-0.641173	1.16445	0.581891	NA	-0.25982	1.18378	0.826274	NA
Tbccd1	-0.14183	0.071138	0.0461823	0.417292	-0.0751431	0.0835493	0.368447	0.688547
Dnajb11	-0.155307	0.090063	0.0846305	0.504029	-0.117898	0.0980559	0.229227	0.562492
Fetub	0.330566	1.16995	0.777523	NA	0.584218	1.16352	0.615589	NA
Kng2	0.181012	1.05171	0.86335	NA	0.547512	1.11285	0.622727	NA
Eif4a2	-0.112311	0.0690744	0.103962	0.539238	-0.172022	0.0546423	0.00164306	0.0583149
Snord2	0.694615	1.03609	0.502589	NA	0.685064	1.03084	0.506327	NA
Snora81	0.224535	0.95839	0.814765	NA	0.215907	0.957537	0.821605	NA
Rfc4	-0.0214661	0.141135	0.879111	0.970945	-0.0325077	0.135807	0.810821	0.942443
St6gal1	-0.0437196	0.0622858	0.48273	0.856855	-0.0637269	0.0720517	0.376448	0.695799
Rtp1	-0.068732	0.447159	0.87784	NA	-0.15987	0.415531	0.700432	NA
Masp1	-0.0624339	0.0755671	0.408688	0.817587	-0.144046	0.0785367	0.066635	0.325368
Rtp4	-0.196341	0.226896	0.386855	NA	-0.16337	0.223698	0.465196	NA
Sst	-0.0552195	0.0923255	0.549776	0.885027	-0.288036	0.102573	0.00498324	0.0992588
Rtp2	-0.285194	1.03248	0.782377	NA	0.466834	0.996393	0.63941	NA
Bcl6	0.0205418	0.0733875	0.779548	0.951237	0.0286113	0.0675307	0.6718	0.88232
Lppos	0.00171798	0.238463	0.994252	NA	-0.11175	0.2216	0.614059	NA
Lpp	-0.31003	0.087951	0.000423441	0.0481233	-0.250434	0.0830835	0.00257619	0.0717306
Morf4l1-ps1	-0.0531806	1.00326	0.957726	NA	-0.0631714	0.99989	0.949624	NA
A230028O05Rik	-0.223875	0.554971	0.686654	NA	-0.459715	0.545203	0.399117	NA
Tprg	-0.542461	1.39515	0.697409	NA	-0.313261	1.199	0.793885	NA
Trp63	-0.0812014	0.229564	0.723549	NA	-0.111207	0.224832	0.620867	NA
P3h2	-0.0852108	0.144443	0.555239	0.888166	-0.0841067	0.163711	0.607427	0.84881
Cldn1	0.0227416	0.157358	0.885088	0.97252	0.0766309	0.165082	0.642505	0.866739
Il1rap	-0.207429	0.0782469	0.00802645	0.191745	-0.226967	0.107242	0.0343105	0.238705
Gm20319	-0.376203	1.19534	0.75297	NA	0.737282	1.27457	0.562955	NA
Gmnc	-0.00286946	0.246835	0.990725	NA	0.0333269	0.235783	0.887597	NA
Ostn	-0.88887	1.3215	0.501187	NA	-0.67492	1.62571	0.678029	NA
Ccdc50	0.152895	0.0728714	0.0358916	0.387355	0.125429	0.0568713	0.0274202	0.217141
Fgf12	0.0406908	0.113918	0.720947	0.936197	0.0871785	0.13943	0.531809	0.801194
Mb21d2	-0.00688647	0.0615268	0.910882	0.979725	0.0322979	0.0835917	0.699218	0.893468
Hrasls	-0.0768554	0.0711321	0.279937	0.732285	-0.178984	0.0691811	0.00967647	0.134859
Atp13a5	-0.0452866	0.107227	0.672774	0.92518	-0.0602288	0.152246	0.692399	0.89152
Atp13a4	-0.157375	0.0833278	0.0589418	0.448413	-0.174062	0.104901	0.0970563	0.381296
Opa1	0.0233439	0.0595752	0.695177	0.931827	-0.00131777	0.0557272	0.981134	0.995366
Gm1968	0.0591861	1.13875	0.958549	NA	-0.268838	1.22092	0.825721	NA
4632428C04Rik	0.267838	0.259146	0.301351	NA	0.198426	0.25677	0.439653	NA
9030404E10Rik	-0.166536	1.01903	0.870183	NA	-0.134092	1.01646	0.895048	NA
Hes1	-0.199855	0.106784	0.0612638	0.456091	-0.197168	0.102336	0.0540214	0.291954
Gp5	-0.0312596	0.260626	0.90453	NA	-0.23566	0.258458	0.361878	NA
Atp13a3	-0.065006	0.0698788	0.352232	0.782327	-0.0544196	0.0618379	0.378839	0.6982
Tmem44	0.0339353	0.0534918	0.525818	0.875701	0.0638825	0.0506659	0.20736	0.538184
Lsg1	-0.0198109	0.0647227	0.759537	0.945302	-0.0260827	0.072028	0.717263	0.902339
Fam43a	0.0419863	0.0867628	0.628442	0.916719	-0.115114	0.10402	0.268446	0.604643
Xxylt1	0.0314612	0.0555323	0.571028	0.892908	0.00367315	0.0531751	0.944929	0.982815
Acap2	-0.0408145	0.075284	0.587722	0.900148	0.0126658	0.0820557	0.877329	0.96319
Ppp1r2	0.0555733	0.0885921	0.530467	0.876317	0.0681049	0.0796644	0.392608	0.707859
Apod	0.00589395	0.093634	0.949809	0.989165	-0.0190016	0.0990307	0.84784	0.955502
Bdh1	-0.00621042	0.0525641	0.905949	0.978588	0.0206927	0.0679736	0.760806	0.921395
Dlg1	0.0674837	0.066194	0.307974	0.752644	0.101878	0.0802827	0.204445	0.53489
Mfi2	-0.0712183	0.28611	0.803423	NA	-0.159443	0.239048	0.504779	NA
Pigz	0.10972	0.0963669	0.254887	0.709717	0.196911	0.089629	0.0280237	0.218461
0610012G03Rik	-0.0354059	0.0864445	0.682115	0.92723	-0.159563	0.0830097	0.0545783	0.293257
Ncbp2	-0.106367	0.0739053	0.150083	0.603959	-0.0891463	0.0667855	0.181937	0.506688
Senp5	0.0456678	0.0594593	0.442457	0.834724	0.0781528	0.0584191	0.180963	0.505344
Gm15694	0.841392	1.01966	0.409274	NA	0.830568	1.01623	0.413754	NA
Pak2	0.032076	0.0576169	0.577725	0.894756	0.0270166	0.0534779	0.613424	0.852357
Pigx	0.0738819	0.0870251	0.395897	0.810932	0.149463	0.0789735	0.0584146	0.304903
Cep19	-0.102002	0.0789816	0.196543	0.657695	-0.142208	0.0724784	0.0497531	0.281401
Nrros	-0.139819	0.107588	0.193746	0.654587	-0.144408	0.113539	0.203416	0.534024
Fbxo45	-0.0580493	0.0709959	0.413561	0.819067	-0.0789448	0.054768	0.14946	0.464188
Wdr53	-0.123031	0.107101	0.250662	0.704026	-0.0465774	0.115767	0.687437	0.889414
Smco1	-0.147867	1.10417	0.893468	NA	0.116284	1.01684	0.908954	NA
Rnf168	0.110432	0.0732574	0.131695	0.582255	0.115052	0.0666937	0.0845138	0.358426
Ubxn7	0.0308021	0.0614846	0.61639	0.912949	0.0257266	0.0621015	0.678678	0.884963
Tm4sf19	-0.996669	1.09451	0.362503	NA	-0.250322	1.27071	0.843832	NA
Tctex1d2	0.301642	0.110249	0.00621884	0.170039	0.343687	0.108618	0.00155521	0.0573164
Pcyt1a	-0.0189878	0.0535204	0.722757	0.936197	-0.0198637	0.0469221	0.672052	0.882427
Zdhhc19	-1.04571	1.08397	0.334693	NA	-0.469044	1.16219	0.686517	NA
Tfrc	0.0981246	0.0767468	0.201056	0.664319	0.0845216	0.0724071	0.243085	0.576828
Tnk2	0.152813	0.0599732	0.0108338	0.215581	0.0871344	0.0650148	0.180172	0.504998
Muc20	-0.901496	1.87983	0.631538	NA	-0.348024	1.54588	0.821878	NA
Rubcn	-0.0380569	0.0463394	0.411496	0.81811	-0.0391397	0.0453433	0.388035	0.70499
Fyttd1	0.0952656	0.0660384	0.149139	0.603114	0.100523	0.0581568	0.0839004	0.358134
Lrch3	-0.0326255	0.0477577	0.494514	0.862049	-0.00798481	0.0579853	0.890474	0.967932
Iqcg	0.224637	0.15208	0.13965	0.591077	0.136248	0.156764	0.384777	0.702902
Rpl35a	0.0315491	0.0789136	0.689309	0.929828	-0.0427219	0.0681967	0.531019	0.801024
Lmln	-0.116022	0.0774833	0.134294	0.585356	-0.047908	0.0864035	0.579258	0.832644
Osbpl11	-0.0464993	0.0723286	0.520295	0.873015	-0.0101502	0.06915	0.883302	0.965368
Snx4	-0.00773986	0.0660252	0.906681	0.978923	0.0686526	0.068563	0.316679	0.644799
1700007L15Rik	0.466054	0.311424	0.134516	NA	0.438858	0.339054	0.195541	NA
Zfp148	0.0261063	0.0606641	0.666947	0.924165	0.0384905	0.0745616	0.605698	0.8474
Slc12a8	-0.13483	0.177625	0.447808	0.837481	-0.0494994	0.174622	0.776819	0.929083
Heg1	-0.119756	0.0863271	0.165372	0.620693	-0.104631	0.10646	0.325699	0.654468
Muc13	-0.288991	1.45159	0.842195	NA	0.456561	1.41213	0.746459	NA
Itgb5	-0.0202378	0.0628889	0.747602	0.942185	-0.0378397	0.0690168	0.583508	0.834968
Umps	0.23457	0.0812263	0.00387867	0.137436	0.113649	0.0714772	0.111836	0.407795
Kalrn	-0.108211	0.0622055	0.0819352	0.501979	-0.0549468	0.0838868	0.51246	0.789203
Ropn1	-0.111718	0.84305	0.894576	NA	0.239171	0.780058	0.759143	NA
Ccdc14	-0.0337079	0.13775	0.806685	0.958905	0.0287727	0.145198	0.842918	0.954441
Mylk	-0.343204	0.128642	0.00763281	0.189238	-0.259581	0.137275	0.05863	0.305084
E130310I04Rik	-1.06155	1.34449	0.429785	NA	-0.518682	1.22526	0.672059	NA
Hacd2	-0.113257	0.0720879	0.116162	0.558419	-0.0464462	0.0829784	0.575658	0.829946
Adcy5	-0.12495	0.0465402	0.0072578	0.18573	-0.155345	0.0614551	0.0114789	0.146621
Sec22a	0.0506953	0.0571259	0.374847	0.799665	0.0762596	0.0886121	0.389458	0.705518
Pdia5	0.0503205	0.127049	0.692052	0.930415	0.163603	0.13288	0.218246	0.551003
Sema5b	0.0361315	0.0756347	0.632857	0.916904	0.0678115	0.0632725	0.283838	0.618942
Dirc2	-0.0964904	0.0443027	0.0294075	0.34954	-0.108128	0.053329	0.0426055	0.261567
Hspbap1	-0.0277638	0.0928815	0.765004	0.947117	0.0625801	0.0956278	0.512846	0.789203
Parp14	-0.266559	0.14699	0.0697622	0.474851	-0.169263	0.170719	0.321456	0.649758
Dtx3l	0.0205378	0.135174	0.879237	0.970961	-0.03522	0.108108	0.744587	0.91537
Parp9	-0.093394	0.137045	0.495566	0.862649	-0.15301	0.14959	0.306372	0.636179
Kpna1	0.0168164	0.0618909	0.785845	0.954414	-0.0460282	0.0602583	0.444957	0.74468
Wdr5b	0.109887	0.146861	0.454315	0.839739	0.0596277	0.135711	0.660391	0.876947
Fam162a	0.0366432	0.0653347	0.574897	0.894756	0.0169724	0.0665655	0.798745	0.938185
Ccdc58	-0.02671	0.131665	0.839242	0.962987	0.038619	0.14472	0.789583	0.934208
2010005H15Rik	-1.66308	1.08173	0.12419	NA	-1.25784	1.07049	0.239989	NA
BC117090	0.562091	1.26714	0.657339	NA	NA	NA	NA	NA
Casr	0.0951545	0.242414	0.694667	NA	-0.0369849	0.231926	0.8733	NA
Cd86	0.0802114	0.179938	0.655761	NA	0.127019	0.17915	0.478319	NA
Ildr1	0.210195	0.319832	0.511049	NA	0.382663	0.35743	0.284351	NA
Slc15a2	-0.0546281	0.128291	0.670244	0.924473	-0.0171618	0.117315	0.883694	0.965512
Eaf2	0.255615	0.266444	0.337378	0.770952	0.221913	0.290521	0.44496	0.74468
Iqcb1	0.031955	0.107009	0.765231	0.947117	-0.0533481	0.117497	0.649803	0.870946
Golgb1	-0.0852769	0.0604072	0.158038	0.609724	-0.0537724	0.0639678	0.400563	0.713651
Hcls1	0.265155	0.171117	0.121249	0.566322	0.1998	0.159575	0.210543	0.5426
Fbxo40	0.564972	0.827864	0.494957	NA	1.10233	0.703997	0.117391	NA
Polq	-0.235232	0.213077	0.269602	0.721951	-0.119635	0.226275	0.597004	0.842488
Stxbp5l	0.104818	0.0853862	0.219607	0.677025	0.0900227	0.112606	0.424031	0.731639
Gtf2e1	-0.115141	0.0658891	0.0805504	0.501979	-0.0857562	0.0669282	0.200083	0.529765
Rabl3	-0.0861344	0.0831314	0.300145	0.749525	-0.0274188	0.0889211	0.757816	0.920124
Hgd	1.7595	0.889923	0.0480266	NA	1.21583	0.896595	0.175081	NA
Ndufb4	0.0869226	0.0742937	0.242007	0.698653	0.187499	0.0738236	0.011091	0.143836
Fstl1	-0.017857	0.0582597	0.759219	0.945302	-0.00695237	0.0604344	0.908413	0.972116
Lrrc58	0.0213479	0.0698154	0.759775	0.945302	-0.0447817	0.0696163	0.520052	0.793969
Gpr156	0.0758613	0.175041	0.66473	0.924165	0.0483058	0.188998	0.798269	0.938168
4930542C21Rik	-0.741926	1.07282	0.489211	NA	-0.37093	1.11023	0.738303	NA
BC031361	0.0473789	0.1294	0.714258	0.935575	0.0782299	0.118098	0.507704	0.787382
Gsk3b	0.0798852	0.0562585	0.155617	0.607694	0.0701566	0.0516163	0.174085	0.496545
Nr1i2	-0.702195	1.03475	0.497385	NA	-0.749287	1.00071	0.454006	NA
Maats1	-0.0121938	0.189632	0.94873	0.988704	-0.127856	0.179032	0.475136	0.766171
Cox17	-0.0413939	0.0776591	0.594019	0.903193	-0.0228453	0.0793112	0.773311	0.92736
Popdc2	0.415744	0.353203	0.239169	NA	0.236373	0.34767	0.496582	NA
Pla1a	0.298906	0.256665	0.24419	NA	0.0321212	0.233937	0.890788	NA
Adprh	-0.0872756	0.0591348	0.139977	0.591318	-0.239893	0.086957	0.0058021	0.106862
Cd80	0.107808	0.358905	0.763888	NA	-0.124648	0.359474	0.728779	NA
Timmdc1	0.0792203	0.0652987	0.225054	0.683368	0.116146	0.0590072	0.0490285	0.279246
Poglut1	-0.0351379	0.042201	0.405053	0.816169	-0.0200292	0.0402729	0.618952	0.856484
Tmem39a	0.110742	0.0859489	0.197585	0.659315	0.148974	0.0987712	0.131484	0.441551
Arhgap31	-0.110649	0.0635964	0.081883	0.501979	-0.102373	0.0722539	0.156527	0.47325
B4galt4	-0.148197	0.06983	0.0338164	0.3786	-0.0451303	0.0641329	0.48162	0.770787
Upk1b	0.237955	0.257419	0.355286	NA	0.443416	0.258569	0.0863662	NA
Igsf11	-0.0622674	0.0827284	0.451647	0.839023	-0.0353269	0.0878439	0.687569	0.889414
Lsamp	-0.12063	0.144509	0.403855	0.815481	-0.173579	0.137197	0.205807	0.536616
Gap43	-0.00939163	0.0707865	0.89445	0.975368	-0.0197781	0.0941979	0.833696	0.949824
4932412D23Rik	0.238452	0.952881	0.802399	NA	-0.0272557	0.970068	0.977585	NA
Gm19522	0.167323	0.237529	0.481165	NA	-0.35126	0.251283	0.162153	NA
Zbtb20	-0.0689226	0.105848	0.514951	0.871962	-0.126554	0.113382	0.264347	0.599831
BC002163	-0.157953	0.967543	0.87032	NA	-0.166464	0.965502	0.863114	NA
Mir568	-0.289464	0.351729	0.410522	NA	-0.11398	0.351229	0.745546	NA
Drd3	0.0679182	0.218651	0.756086	0.944308	-0.160985	0.237465	0.497814	NA
Qtrtd1	0.109567	0.0771871	0.155754	0.607694	0.136877	0.0810481	0.0912514	0.371538
Ccdc191	0.0562645	0.165499	0.73388	0.938771	0.0667163	0.173979	0.70137	0.895097
Zdhhc23	0.0189036	0.0760127	0.8036	0.958255	0.0817902	0.0804578	0.309363	0.638426
Gramd1c	0.535311	0.213884	0.0123211	0.229042	0.267052	0.23543	0.256663	0.591316
Atp6v1a	-0.00086722	0.0760592	0.990903	0.997625	-0.0759668	0.0747052	0.309207	0.638426
Naa50	0.0632478	0.0818032	0.439421	0.834364	-0.0346605	0.0740061	0.639537	0.866031
Usf3	-0.0162348	0.0646337	0.801674	0.958255	-0.0058244	0.0528606	0.912263	0.973186
Sidt1	-0.22102	0.0696818	0.0015147	0.0894639	-0.198976	0.0939797	0.034241	0.238466
Spice1	-0.0448368	0.0861894	0.602915	0.90625	0.0855623	0.0896125	0.339677	0.665863
Cfap44	0.0808093	0.143637	0.573711	0.894075	0.0457158	0.140715	0.74527	0.91543
Boc	0.0778561	0.0505697	0.123663	0.569409	0.103959	0.0469154	0.0267002	0.215384
Nepro	0.0375919	0.111109	0.735111	0.939181	0.0394715	0.118257	0.738548	0.911739
Gtpbp8	-0.0227523	0.0833684	0.784921	0.954093	0.00960398	0.0775128	0.901393	0.971423
Cd200r1	0.291313	0.324117	0.368764	NA	0.0266555	0.314306	0.932414	NA
Cd200r4	-0.322531	0.703236	0.646493	NA	-0.185142	0.730706	0.799979	NA
Cd200r2	-0.207764	1.08567	0.848237	NA	-0.559775	1.14456	0.62479	NA
Cd200r3	-0.288468	1.4519	0.842511	NA	NA	NA	NA	NA
Ccdc80	-0.145647	0.0941891	0.122026	0.566813	-0.0731182	0.0892209	0.41249	0.723876
Slc35a5	-0.0343609	0.0738954	0.641936	0.919199	-0.0783353	0.0639966	0.220932	0.553214
Atg3	0.0490558	0.0734898	0.504441	0.866641	0.040516	0.0855891	0.635944	0.865153
Btla	0.471299	0.485013	0.331188	NA	0.319035	0.505135	0.527659	NA
Cd200	-0.216174	0.0589936	0.000247956	0.0371008	-0.259287	0.0549784	2.40334e-06	0.00125085
Gm609	-0.36897	0.591791	0.532969	NA	-0.130581	0.659343	0.843008	NA
BC016579	1.23458	0.5396	0.0221402	NA	1.35551	0.5411	0.0122417	NA
Tmprss7	-0.225131	0.174221	0.196284	NA	-0.286334	0.160199	0.0738778	NA
Tagln3	-0.0370406	0.0498868	0.457789	0.841942	-0.0152696	0.0622121	0.806112	0.939945
Abhd10	0.0956344	0.0604069	0.113383	0.553787	0.125858	0.0586967	0.0320161	0.231019
Phldb2	-0.0397753	0.106257	0.708157	0.935087	-0.098097	0.122889	0.424723	0.732255
Plcxd2	-0.0319417	0.100785	0.751297	0.942867	-0.161604	0.0923439	0.0801134	0.351645
Cd96	-0.457931	0.997037	0.646025	NA	-0.533276	1.01712	0.600071	NA
Gm4737	-0.83604	1.81535	0.645129	NA	NA	NA	NA	NA
Nectin3	0.0964458	0.0798912	0.22735	0.686222	0.112149	0.0894472	0.209913	0.541891
Morc1	-1.59083	0.907021	0.0794473	NA	-2.01048	0.914714	0.0279537	NA
Trat1	0.800183	0.843827	0.342987	NA	0.767836	0.857097	0.370329	NA
Dzip3	0.0667629	0.0849387	0.43186	0.830775	0.0393693	0.0832306	0.636203	0.865153
C330027C09Rik	0.377969	0.158168	0.0168634	0.267223	0.271546	0.153281	0.0764685	0.346562
Myh15	0.178488	0.366398	0.626157	NA	0.0759458	0.355689	0.830923	NA
Ift57	-0.0238928	0.0637442	0.707792	0.935087	-0.0317781	0.0812098	0.695569	0.892553
Cd47	-0.0514941	0.0495595	0.298788	0.749525	-0.0768605	0.0450825	0.0882161	0.365726
Gm6936	-1.39504	0.861763	0.105485	NA	-1.37116	0.877	0.117944	NA
Gm4827	0.234981	1.039	0.821076	NA	0.305353	1.01621	0.763809	NA
Bbx	0.0744341	0.0764344	0.330141	0.768102	0.0785678	0.0916239	0.391167	0.707025
G730013B05Rik	0.195315	0.54718	0.721131	NA	-0.0710882	0.479585	0.882162	NA
Dubr	0.13858	0.12774	0.277983	0.729767	0.13518	0.128958	0.294525	0.626588
Cblb	-0.013651	0.054405	0.80188	0.958255	0.00454115	0.0852479	0.957517	0.987437
Alcam	0.0759474	0.0885369	0.391	0.807735	-0.023387	0.0897352	0.794384	0.93648
Zpld1	-0.914274	0.663679	0.168331	NA	-0.614792	0.678499	0.36488	NA
Nfkbiz	0.12468	0.0932192	0.181062	0.639505	0.130528	0.0901719	0.147745	0.461811
Nxpe3	-0.0879165	0.0529427	0.0967943	0.526473	-0.0558914	0.0573809	0.330036	0.658017
Cep97	0.151578	0.0594245	0.0107488	0.214877	0.100395	0.0566902	0.0765697	0.346562
Rpl24	0.000166658	0.0711211	0.99813	0.999742	-0.00691325	0.084618	0.934886	0.978745
Zbtb11os1	0.201385	0.198214	0.309632	0.754285	0.0954568	0.177896	0.591552	0.839774
Zbtb11	0.0852589	0.0649557	0.189328	0.652124	0.156517	0.0668685	0.0192492	0.189292
Pcnp	0.193729	0.0678197	0.00428301	0.143048	0.244865	0.0600231	4.51294e-05	0.00784192
Trmt10c	0.206537	0.140131	0.140511	0.592579	0.226001	0.133275	0.0899326	0.368894
Senp7	0.158047	0.0614863	0.0101569	0.208168	0.184314	0.0800767	0.0213512	0.197426
Impg2	0.065751	0.27507	0.81108	0.959764	0.0554448	0.265743	0.834729	0.950294
Abi3bp	-0.296194	0.111015	0.00762904	0.189238	-0.214437	0.145446	0.140389	0.453873
Tfg	-0.0357232	0.0661538	0.589196	0.901047	-0.00348213	0.0739889	0.962463	0.98912
Tmem45a	0.0907418	0.196178	0.643689	NA	0.0128155	0.189823	0.946174	NA
Tmem45a2	2.20016	1.08696	0.0429566	NA	0.331498	1.11846	0.766934	NA
Tomm70a	-0.00400263	0.068065	0.953107	0.990461	-0.0435972	0.0604255	0.4706	0.763661
Nit2	-0.169627	0.0950769	0.0744077	0.488233	-0.140715	0.0948907	0.138098	0.451404
Tbc1d23	0.10395	0.0676898	0.124615	0.570405	0.135287	0.068509	0.048298	0.277521
Tmem30c	1.34525	0.748813	0.0724122	NA	1.55507	0.755869	0.0396541	NA
Cmss1	-0.0653779	0.10436	0.531009	0.876317	-0.013039	0.118187	0.912152	0.973186
Filip1l	0.185511	0.192192	0.334425	0.770083	0.161454	0.190461	0.396604	0.710728
Col8a1	0.042459	0.11362	0.708634	0.93539	-0.0317277	0.11523	0.783053	0.931353
Dcbld2	-0.0906389	0.0580118	0.118189	0.56132	-0.101388	0.0579336	0.0801044	0.351645
St3gal6	-0.104561	0.0697642	0.133932	0.585356	-0.0757839	0.0999859	0.448484	0.746631
Cpox	-0.0892495	0.0816011	0.274074	0.726566	-0.130685	0.074794	0.0805908	0.352361
Cldnd1	-0.0874052	0.0650788	0.17925	0.636735	-0.104812	0.072135	0.146223	0.461293
Gabrr3	0.460931	1.09962	0.675089	NA	-0.0578976	1.21536	0.962005	NA
Mina	-0.107241	0.0841545	0.202545	0.664405	-0.16485	0.0914975	0.0715952	0.335357
Crybg3	0.229864	0.0810451	0.00456462	0.148281	0.202203	0.091877	0.0277499	0.21794
Arl6	0.0470708	0.0667867	0.480939	0.856061	0.00167403	0.0792816	0.983154	0.996157
4930547E14Rik	-0.102366	0.961143	0.915182	NA	-0.464934	0.960968	0.628515	NA
Epha6	-0.121174	0.118201	0.30529	0.751857	-0.184034	0.143265	0.198941	0.528464
Nsun3	0.00553539	0.120501	0.963361	0.991648	0.054571	0.140804	0.698337	0.893364
Arl13b	0.038745	0.099115	0.695864	0.931963	0.0198746	0.112586	0.859879	0.958707
Pros1	0.0811331	0.08682	0.350047	0.780861	-0.010872	0.0913524	0.905267	0.971603
Epha3	0.0635535	0.134307	0.636075	0.918296	-0.0600375	0.14617	0.681266	0.886424
Csnka2ip	1.73666	1.08906	0.110794	NA	0.0462846	1.06405	0.965304	NA
4930453N24Rik	-0.0500685	0.0979233	0.609139	0.909804	-0.00562064	0.0821208	0.945433	0.982815
Zfp654	0.106528	0.12734	0.402841	0.814635	-0.043711	0.104916	0.676951	0.884329
Cggbp1	-0.0211583	0.102421	0.836337	0.962987	-0.0838675	0.0895533	0.349011	0.673521
Htr1f	0.091127	0.148351	0.539038	0.880043	0.10029	0.177545	0.572161	0.827668
Chmp2b	-0.0258936	0.0663959	0.696546	0.931963	-0.0762757	0.0603194	0.20604	0.536883
Vgll3	-0.196158	0.146304	0.179999	0.638001	-0.090051	0.150683	0.550094	0.813486
Cadm2	0.025643	0.125509	0.83811	0.962987	-0.14805	0.142503	0.29884	0.62962
1700010K23Rik	0.0190165	1.17304	0.987066	NA	-0.0879192	1.06308	0.934088	NA
Gbe1	0.020555	0.0675923	0.76105	0.945611	-0.0389541	0.105419	0.711742	0.899221
D16Ertd519e	0.155064	1.07405	0.885206	NA	0.729214	1.12089	0.515327	NA
Robo1	-0.0130766	0.0805081	0.870971	0.967986	-0.00479293	0.113809	0.966408	0.989465
Robo2	-0.0358453	0.124795	0.773934	0.949415	-0.183254	0.132019	0.165111	0.484535
Rbm11	-0.0594994	0.128078	0.642249	0.919199	0.0334442	0.115376	0.771914	0.927011
Hspa13	-0.0526014	0.104707	0.61541	0.912938	-0.143116	0.0964173	0.137719	0.451074
Samsn1	0.256562	0.284686	0.367477	NA	0.197136	0.273414	0.470899	NA
Nrip1	0.0642222	0.0670064	0.337836	0.77123	0.123451	0.0660371	0.0615637	0.311711
Usp25	0.0124446	0.0750974	0.868383	0.96787	0.0242769	0.0840576	0.772725	0.927338
Mir99ahg	0.250542	0.210527	0.234018	0.692425	0.119292	0.193072	0.536666	0.804302
Mir99a	1.71193	0.80209	0.032815	NA	1.29881	0.839239	0.121718	NA
Mirlet7c-1	0.435657	0.502274	0.38574	NA	0.361743	0.523408	0.489484	NA
Mir125b-2	-0.534383	0.710756	0.452141	NA	-1.11379	0.695497	0.109283	NA
E330011O21Rik	0.200075	0.538106	0.710032	NA	-0.493345	0.545508	0.365795	NA
Cxadr	-0.0835728	0.0641265	0.19249	0.653741	-0.0820181	0.0670152	0.221	0.553266
Btg3	0.219299	0.195995	0.263181	0.716635	0.295231	0.197404	0.134767	0.445971
D16Ertd472e	0.0655473	0.0826953	0.42799	0.829673	0.068438	0.0779296	0.379833	0.69889
Chodl	-0.246474	0.298278	0.40862	NA	-0.264353	0.321306	0.410653	NA
Tmprss15	-0.732534	1.01122	0.468815	NA	-1.29784	1.0512	0.21697	NA
Ncam2	0.0329564	0.121922	0.786924	0.954743	-0.0820563	0.137992	0.552081	0.81461
Mir155hg	-0.399519	1.77312	0.82173	NA	NA	NA	NA	NA
Mrpl39	0.0062622	0.0615374	0.918945	0.981033	0.0251155	0.066416	0.705316	0.896327
Jam2	-0.0802115	0.0818364	0.327014	0.765488	-0.118765	0.0888205	0.181177	0.50544
Atp5j	-0.0300871	0.0448381	0.50221	0.865893	-0.0593376	0.0444613	0.182011	0.506786
Gabpa	0.163985	0.0756397	0.0301603	0.356689	0.179397	0.0730467	0.0140521	0.162418
App	-0.0617008	0.0392991	0.116408	0.559087	-0.105881	0.0435281	0.0149959	0.166834
Gm10791	0.154777	0.738276	0.833943	NA	0.387007	0.705833	0.583487	NA
Cyyr1	-0.0466453	0.148945	0.75415	0.943691	-0.0228899	0.195021	0.906566	0.971804
Adamts1	-0.0435466	0.127988	0.733675	0.938733	-0.063262	0.127491	0.619748	0.856796
Adamts5	0.0610233	0.132649	0.64549	0.919757	-0.127052	0.14811	0.39099	0.706903
N6amt1	0.127944	0.102169	0.210467	0.670947	0.183234	0.0827392	0.0267878	0.215402
Ltn1	0.0999818	0.0523318	0.0560641	0.444205	0.0759035	0.046737	0.104364	0.393459
Rwdd2b	0.0295777	0.113161	0.793801	0.958014	0.00188349	0.107712	0.986049	0.996912
Usp16	0.0739457	0.0813482	0.363349	0.789399	0.179181	0.0848096	0.0346226	0.239216
Cct8	-0.144233	0.0683176	0.0347534	0.381489	-0.162125	0.065895	0.0138802	0.161871
B130034C11Rik	0.384814	0.23544	0.102166	NA	0.462281	0.234085	0.0482859	NA
Map3k7cl	0.183284	0.389791	0.638204	NA	0.0318622	0.398065	0.936203	NA
Bach1	0.136362	0.0664164	0.0400589	0.401968	0.12536	0.0694726	0.0711614	0.335055
Grik1	-0.169313	0.109533	0.122159	0.566816	-0.224789	0.131505	0.0873844	0.363907
Tiam1	-0.0519763	0.0513154	0.311117	0.755213	-0.0409704	0.0476724	0.390111	0.705902
Gm10789	-0.621093	0.511941	0.225049	NA	-0.601062	0.50302	0.232124	NA
Sod1	0.0137133	0.0678374	0.8398	0.963034	-0.00572554	0.0717606	0.936407	0.978865
Scaf4	-0.0899031	0.0449993	0.0457299	0.416686	0.0191528	0.0695289	0.782959	0.931353
Hunk	-0.0332197	0.0978249	0.734171	0.938958	0.046196	0.107399	0.667098	0.880101
Mis18a	-0.030811	0.130851	0.813847	0.960148	0.0459473	0.137309	0.737906	0.911286
Mrap	-0.0287206	0.534656	0.95716	NA	0.299617	0.557105	0.590708	NA
Urb1	-0.0456384	0.0492015	0.353626	0.783597	-0.0432987	0.0497729	0.384342	0.702699
Eva1c	-0.120934	0.16376	0.46022	0.842973	-0.017817	0.172005	0.917499	0.974136
1110004E09Rik	-0.0391399	0.0901855	0.664293	0.924143	0.0770348	0.0789742	0.329341	0.657215
Synj1	0.0447812	0.0528098	0.396453	0.811262	0.013482	0.0512223	0.792392	0.935828
4930404I05Rik	0.122352	0.95904	0.898483	NA	-0.529383	0.956687	0.580024	NA
Paxbp1	0.142327	0.0889517	0.109588	0.549548	0.257291	0.1004	0.010387	0.139527
4932438H23Rik	-0.191633	0.232397	0.409602	NA	-0.135534	0.231533	0.558295	NA
Olig2	0.0346826	0.0949243	0.714834	0.935575	-0.160807	0.108043	0.136656	0.449631
Olig1	-0.0221829	0.0925449	0.810564	0.959536	-0.0617793	0.109805	0.573687	0.829035
Ifnar2	-0.0319631	0.0653345	0.624684	0.915124	0.0123845	0.063216	0.844683	0.954913
Il10rb	-0.0790554	0.0977514	0.418665	0.822429	-0.117259	0.112686	0.298068	0.628981
A930006K02Rik	-0.268068	0.309214	0.385978	NA	-0.0970291	0.309096	0.753587	NA
Ifnar1	-0.0709516	0.0537133	0.186524	0.648183	-0.0964979	0.0646086	0.135286	0.446593
Ifngr2	-0.120407	0.0523241	0.0213815	0.297248	-0.116656	0.0528935	0.0274197	0.217141
Tmem50b	-0.0520776	0.0472586	0.270474	0.722497	-0.128744	0.0652012	0.0483177	0.277521
Dnajc28	0.0948947	0.10838	0.381264	0.803331	0.129293	0.108546	0.2336	0.568531
Gart	-0.0871791	0.05379	0.105075	0.541404	-0.0764109	0.0557532	0.170524	0.492227
Son	0.0263468	0.0568114	0.64282	0.919199	0.0435908	0.0416124	0.294849	0.626867
Donson	-0.0734239	0.0838851	0.381415	0.803487	-0.0104151	0.0909054	0.908785	0.972267
Gm10785	0.559337	0.433344	0.196793	NA	0.415351	0.441343	0.34665	NA
Cryzl1	0.0469379	0.0428149	0.272949	0.725592	0.0692767	0.0481959	0.150605	0.465566
Itsn1	-0.0721027	0.0361889	0.0463276	0.417292	-0.0546141	0.0489322	0.264372	0.599831
Atp5o	-0.0313137	0.0845967	0.711269	0.935406	-0.0798758	0.0852599	0.348835	0.673282
Slc5a3	0.0123349	0.915477	0.98925	0.997367	0.00328901	0.915715	0.997134	0.998768
Mrps6	0.122593	0.106953	0.251698	0.704026	0.178268	0.0975994	0.0677702	0.328561
Kcne2	0.106662	0.301805	0.723779	NA	-0.054084	0.268154	0.840159	NA
Smim11	0.209428	0.113465	0.0649292	0.465613	0.291766	0.107547	0.00666945	0.11292
Kcne1	-0.430414	1.3797	0.755069	NA	-0.968851	1.25183	0.438963	NA
Rcan1	0.00320477	0.0669627	0.961829	0.991579	0.0430271	0.0767904	0.575262	0.829946
2410124H12Rik	-0.825754	0.829478	0.319488	NA	-0.889018	0.85559	0.298772	NA
Clic6	-0.346037	0.118477	0.00349241	0.13366	-0.269472	0.124382	0.0302742	0.226033
Runx1	0.0973268	0.169822	0.566571	0.892058	-0.0451405	0.154224	0.769756	0.926454
Setd4	0.146771	0.111547	0.188249	0.650536	0.245901	0.118416	0.0378397	0.248557
Cbr1	-0.159912	0.0663422	0.0159345	0.26059	-0.125644	0.0776806	0.105783	0.395833
Cbr3	-0.077974	0.116383	0.502874	0.866253	-0.0255305	0.117294	0.827692	0.948587
Dopey2	-0.0973145	0.0510073	0.0564098	0.444364	-0.0219863	0.0589573	0.709209	0.898037
Morc3	0.247005	0.0658908	0.000177757	0.030797	0.266139	0.0653444	4.64376e-05	0.00784192
Chaf1b	-0.133093	0.399305	0.738899	NA	-0.0184532	0.396031	0.962836	NA
Cldn14	0.109718	0.23966	0.647091	NA	-0.0135883	0.250143	0.956678	NA
Sim2	0.380551	0.610617	0.533138	NA	0.565762	0.550535	0.30411	NA
Hlcs	0.112842	0.0885397	0.202492	0.664405	0.159733	0.0928574	0.085396	0.359739
Ripply3	-0.746041	0.616283	0.226068	NA	-0.135719	0.575683	0.813625	NA
Pigp	-0.0208471	0.0717685	0.771452	0.948637	0.0239287	0.0702545	0.733404	0.90871
Ttc3	0.048706	0.0730933	0.505185	0.867271	0.0281927	0.0704776	0.689139	0.890124
Dscr3	0.0233544	0.0509725	0.646825	0.919983	-0.0212239	0.0501242	0.671985	0.882427
Dyrk1a	0.0613399	0.0470115	0.191966	0.653615	0.092296	0.0605274	0.127293	0.434434
Kcnj6	-0.0982925	0.0643408	0.12659	0.573712	-0.0191883	0.0938053	0.837921	0.952525
Kcnj15	-0.34137	1.22913	0.781217	NA	0.419432	1.06967	0.694974	NA
Erg	-0.157317	0.175075	0.368881	0.794406	-0.0598555	0.217501	0.783165	0.931353
Ets2	-0.146257	0.0509277	0.00408075	0.140976	-0.230885	0.0740064	0.00180976	0.0613412
1600002D24Rik	0.589593	1.07396	0.583011	NA	0.513078	1.0826	0.63555	NA
Psmg1	-0.0167827	0.0938348	0.858053	0.965988	0.0742235	0.0856663	0.386256	0.703824
Brwd1	-0.0659856	0.0442665	0.136055	0.586159	-0.000156283	0.0527668	0.997637	0.99902
Hmgn1	-0.0923131	0.0711334	0.194374	0.655006	-0.0476396	0.0784013	0.543428	0.808713
Wrb	0.0112768	0.0631139	0.858194	0.965988	-0.128626	0.0749706	0.08622	0.361486
Lca5l	0.176592	0.228955	0.440532	0.834364	0.267316	0.235853	0.257046	0.591884
Sh3bgr	0.526859	0.34069	0.121996	NA	0.651411	0.33126	0.0492451	NA
B3galt5	-0.0685959	0.0597105	0.250636	0.704026	-0.096089	0.0658588	0.144561	0.460135
Igsf5	-0.154627	0.335525	0.644905	NA	0.109645	0.355015	0.757438	NA
Pcp4	-0.0576168	0.0594287	0.33229	0.768615	-0.0373593	0.0702853	0.595046	0.842235
Dscam	-0.0775412	0.0773551	0.316148	0.758497	-0.0170397	0.106089	0.872395	0.961579
Bace2	-0.0521247	0.125501	0.677898	0.926636	0.0231898	0.136364	0.864964	0.960202
Mx1	0.744367	0.470065	0.113298	NA	0.404679	0.476981	0.396206	NA
Mx2	-0.389349	0.278044	0.16142	NA	-0.152121	0.278988	0.585575	NA
Tmprss2	0.471881	1.10169	0.668416	NA	-0.395708	1.06777	0.71094	NA
Ripk4	0.241237	0.221609	0.276343	NA	-0.0735535	0.210497	0.726768	NA
Prdm15	-0.0724573	0.0624927	0.246272	0.700807	0.013334	0.0626839	0.831547	0.949473
C2cd2	-0.144895	0.0790487	0.0668056	0.471315	-0.0857293	0.07262	0.237793	0.571738
Zbtb21	-0.0356305	0.0588241	0.544705	0.883047	-0.0359046	0.0542181	0.507827	0.787382
B230307C23Rik	0.207349	0.147855	0.160803	0.615856	0.0492982	0.170829	0.772901	0.927338
A630089N07Rik	-0.107696	0.328365	0.742929	0.941633	-0.199708	0.288302	0.488494	0.775945
Pisd-ps2	-0.0701149	0.1162	0.546245	0.883373	-0.0194909	0.129781	0.88062	0.964189
Scaf8	0.0362098	0.0532923	0.49685	0.862995	0.101493	0.077272	0.189029	0.516918
Tiam2	-0.122398	0.0646515	0.0583317	0.446627	-0.0412806	0.0742238	0.578099	0.831949
Tfb1m	-0.104627	0.105298	0.320402	0.760838	-0.0153077	0.113785	0.892982	0.96839
Cldn20	1.07719	0.812658	0.185001	NA	0.928718	0.84307	0.270639	NA
1700102H20Rik	-0.085071	0.49207	0.862743	NA	-0.123549	0.46494	0.790446	NA
Nox3	-0.833968	1.08929	0.443911	NA	-0.521034	0.972465	0.592106	NA
4930470H14Rik	0.811398	1.03922	0.434934	NA	1.29857	1.0525	0.217282	NA
Arid1b	0.0396216	0.0501917	0.429876	0.830109	0.0728153	0.072828	0.317395	0.645665
Tmem242	-0.129891	0.0501215	0.00955507	0.202941	-0.115634	0.0503022	0.0215173	0.197979
Ldhal6b	-0.267724	1.12712	0.812246	NA	-0.279931	1.12316	0.803179	NA
Zdhhc14	-0.165191	0.0975256	0.0902989	0.513768	-0.0907562	0.114204	0.426797	0.732512
Snx9	-0.103551	0.0808327	0.200177	0.662921	-0.0315484	0.102722	0.758749	0.920419
Synj2	0.0697974	0.0649966	0.282884	0.734664	-0.000365236	0.0650294	0.995519	0.998052
Serac1	0.0203271	0.0721307	0.77809	0.951046	0.11503	0.0760561	0.130423	0.440604
Gtf2h5	0.0413858	0.064501	0.521114	0.873047	-0.0504052	0.0589582	0.39259	0.707859
Tulp4	0.013566	0.0543953	0.803054	0.958255	-0.00659139	0.0550877	0.904758	0.971603
Tmem181a	-0.139763	0.0458996	0.00232707	0.110762	-0.144311	0.0515804	0.00514537	0.101218
Dynlt1a	0.0382313	0.143208	0.789498	0.956168	0.182605	0.139565	0.190743	0.518444
Dynlt1b	-0.937556	0.66172	0.156528	NA	-0.712663	0.659134	0.279604	NA
Tmem181b-ps	0.195371	0.0974509	0.0449826	0.415615	0.326783	0.0873455	0.000183091	0.0183184
Dynlt1c	-0.143143	0.937856	0.878691	NA	-0.0974429	0.935919	0.917078	NA
Tmem181c-ps	0.159672	0.49429	0.74667	NA	-0.0715252	0.519276	0.890446	NA
Dynlt1f	0.210606	0.330576	0.524067	NA	0.264409	0.328188	0.420438	NA
Sytl3	0.610891	0.555356	0.271333	NA	0.431238	0.57668	0.454585	NA
Ezr	-0.269866	0.0803584	0.000784308	0.0643321	-0.330584	0.0766967	1.63052e-05	0.00407724
Rsph3b	0.00172934	0.152391	0.990946	0.997625	0.0118209	0.147419	0.93609	0.978769
Tagap1	-0.00572166	0.0812101	0.943832	0.988463	-0.150639	0.0875111	0.0851846	0.359512
Rnaset2b	-0.255445	0.246784	0.300624	NA	-0.301933	0.252813	0.232363	NA
Gm1604b	0.228932	0.165281	0.166019	0.622405	0.0153676	0.195145	0.937232	0.979318
Rps6ka2	0.0238992	0.0679221	0.724942	0.936384	0.0331133	0.0833727	0.69124	0.891201
Fndc1	0.184	0.103796	0.0762782	0.49371	0.227591	0.108528	0.0359877	0.244442
Tagap	0.261129	0.32884	0.427141	NA	0.342857	0.27443	0.21154	NA
Rsph3a	0.128037	0.12472	0.30461	0.751812	0.165734	0.126629	0.190598	0.518444
Rnaset2a	-0.0368474	0.19635	0.851142	0.965648	-0.04932	0.197903	0.803196	0.939116
Fgfr1op	-0.0397662	0.0799551	0.618938	0.913535	-0.00377843	0.0847381	0.964434	0.98934
Ccr6	0.142755	0.573566	0.803446	NA	0.00969907	0.601816	0.987142	NA
Mpc1	0.046456	0.0737012	0.528479	0.875866	0.102206	0.068767	0.137208	0.45008
4930506C21Rik	-0.224956	0.208842	0.281409	NA	-0.41168	0.211542	0.0516432	NA
Sft2d1	0.125117	0.0739553	0.0906865	0.514577	0.204139	0.0783028	0.00913259	0.130829
Prr18	0.187499	0.107006	0.0797351	0.500688	0.0410712	0.096584	0.670663	0.882001
T2	0.229352	0.262543	0.382348	0.804182	0.262405	0.278166	0.345507	0.670142
Gm16702	-0.149183	0.156457	0.340333	NA	0.0476627	0.155544	0.759281	0.920419
Pde10a	-0.0369922	0.107594	0.730988	0.938086	-0.007772	0.0968071	0.936012	0.978769
1700010I14Rik	0.240089	0.275781	0.383984	NA	0.412116	0.270812	0.128065	NA
6530411M01Rik	0.205963	0.274576	0.453186	NA	0.485538	0.263425	0.0653035	NA
4930452A19Rik	-0.144583	0.999061	0.884933	NA	-0.214455	1.02253	0.833879	NA
Qk	0.0907787	0.0762187	0.233642	0.692363	0.0645482	0.0666261	0.332639	0.659145
Cahm	0.0817462	0.170398	0.631415	0.916719	0.14553	0.157414	0.355224	0.678862
1700110C19Rik	0.0804378	0.38192	0.833188	0.962358	-0.00902328	0.360504	0.980031	0.99503
Pacrg	-0.070916	0.105892	0.503047	0.866253	-0.0417622	0.109595	0.703159	0.895709
A230009B12Rik	0.178243	0.208521	0.392662	0.808854	0.148812	0.200017	0.456878	0.752475
Park2	-0.113199	0.134206	0.398964	0.81211	-0.0692869	0.14896	0.641832	0.86661
D17Ertd648e	-0.292875	1.10461	0.790903	NA	-0.447458	1.19295	0.707597	NA
Agpat4	0.0732383	0.0579331	0.206163	0.667049	0.0991741	0.0732963	0.176037	0.499674
Map3k4	-0.0302587	0.0501462	0.546236	0.883373	0.0161039	0.0633708	0.799401	0.938481
4732491K20Rik	0.224588	0.122092	0.0658419	0.468794	0.220652	0.126199	0.0803863	0.352178
Plg	1.04012	1.18355	0.379505	NA	-0.19957	1.3941	0.886169	NA
Slc22a3	-0.144876	0.139458	0.298875	0.749525	-0.144366	0.134768	0.284071	0.619096
C030013G03Rik	-0.258961	0.206187	0.209133	NA	0.0511166	0.200743	0.799004	NA
Slc22a2	-0.29478	0.260113	0.257098	NA	-0.17469	0.261781	0.504573	NA
Slc22a1	-0.702915	0.604781	0.245129	NA	0.732697	0.643755	0.255054	NA
Igf2r	-0.118973	0.0413518	0.00401344	0.140621	-0.161875	0.0446206	0.000285822	0.023824
Airn	0.322484	0.270389	0.233	0.691903	0.341098	0.293018	0.244389	0.578096
Mas1	-0.0375679	0.0960028	0.69556	0.931963	0.0616225	0.084349	0.465044	0.760223
Mrgprh	-0.625598	0.990917	0.527823	NA	-0.875301	0.931939	0.347615	NA
Pnldc1	-0.0750566	0.226071	0.739886	0.940436	-0.000592118	0.234344	0.997984	NA
Mrpl18	-0.0991577	0.0764835	0.194817	0.655133	-0.0944712	0.0753807	0.210113	0.542084
Tcp1	-0.0636824	0.0819187	0.436932	0.83279	-0.128556	0.0625002	0.0396971	0.255156
Acat3	0.0348875	0.159728	0.827104	0.961364	0.154577	0.137312	0.260277	0.59521
Acat2	-0.0701423	0.0714905	0.326523	0.765441	-0.0549206	0.0630306	0.383573	0.701964
Wtap	0.0403696	0.0762944	0.596716	0.90433	0.0663809	0.0668675	0.320845	0.648926
Sod2	-0.104219	0.0620188	0.0928703	0.520591	-0.153832	0.0570269	0.00698573	0.116059
Tcp10b	0.456356	0.779275	0.558133	NA	-0.276516	0.790329	0.726432	NA
2700054A10Rik	0.0239488	0.121913	0.844265	0.964518	0.114912	0.130955	0.380216	0.699064
Tcte2	-0.0492481	0.137754	0.720712	0.936197	0.0224856	0.145833	0.877462	0.96319
Mllt4	-0.0428323	0.0540192	0.427831	0.829606	0.0331609	0.0709698	0.640319	0.866125
Dact2	-0.029785	0.0708888	0.674365	0.925748	-0.085645	0.0803081	0.286218	0.619102
Smoc2	-0.136433	0.0775703	0.0786064	0.498362	-0.0593136	0.087013	0.495451	0.780936
Thbs2	0.02084	0.124625	0.867196	0.967548	-0.178561	0.0909325	0.049569	0.281054
Wdr27	0.250279	0.415125	0.546574	0.883373	0.287697	0.429141	0.502601	0.784993
1600012H06Rik	-0.0629335	0.100433	0.530906	0.876317	-0.0975849	0.0886991	0.271254	0.608124
Phf10	0.126453	0.0745853	0.0899973	0.513131	0.12934	0.0703432	0.0659599	0.323651
LOC106740	0.152149	0.918568	0.868442	0.96787	0.143121	0.918569	0.876184	0.962899
Gm3417	0.0705459	0.96957	0.941997	NA	-0.219034	0.950247	0.817701	NA
9030025P20Rik	-0.0102627	0.388415	0.978921	NA	-0.0369823	0.372976	0.921015	NA
Gm3435	-0.438055	0.411587	0.28719	NA	-0.0839457	0.446708	0.850939	NA
Tcte3	1.80329	1.32614	0.173891	NA	0.326426	1.2617	0.795852	NA
Ermard	0.161098	0.113189	0.154658	0.606971	0.194975	0.115939	0.0926269	0.374278
Dll1	0.0308339	0.106589	0.772367	0.948926	-0.0256334	0.102382	0.8023	0.939116
Fam120b	-0.0721434	0.0436139	0.0980999	0.528925	-0.0433096	0.041584	0.297644	0.628735
Psmb1	0.0209091	0.0672672	0.755925	0.944308	-0.0604537	0.0574008	0.292256	0.624315
Tbp	-0.102371	0.0599862	0.0878998	0.509897	0.00727744	0.0652993	0.911261	0.973028
Pdcd2	-0.0910485	0.102705	0.375348	0.799872	-0.0347225	0.0950049	0.714752	0.901273
Prdm9	0.114409	0.278742	0.681477	NA	0.367453	0.276385	0.183685	NA
Chd1	0.15801	0.0779727	0.0427157	0.408445	0.240603	0.0812848	0.00307641	0.0787452
Rgmb	0.0131816	0.0554741	0.812178	0.959976	-0.0354016	0.0441357	0.422491	0.730022
Zfp960	-0.403988	0.345038	0.241659	NA	-0.336293	0.344825	0.329433	NA
Zfp97	0.538909	0.288938	0.0621619	NA	0.384092	0.303478	0.205644	NA
Gm6712	0.192947	0.149845	0.197871	0.659315	0.22251	0.17194	0.195625	0.523848
Oaz1-ps	0.0952093	0.485923	0.844661	NA	-0.367644	0.369621	0.319905	NA
Riok2	-0.00773344	0.0780458	0.921068	0.981308	0.0395282	0.0772576	0.608902	0.849599
Lix1	0.00389634	0.101733	0.969449	0.994182	0.0535673	0.0969296	0.580509	0.83352
Lnpep	0.0119821	0.064178	0.851895	0.96568	-0.0369633	0.0522999	0.479718	0.76962
Mir99b	1.26581	1.06071	0.232729	NA	1.1218	1.01768	0.270324	NA
Mirlet7e	1.08056	0.980251	0.270317	NA	1.44355	0.992538	0.145834	NA
Mir125a	0.068463	0.675953	0.919325	NA	-0.0132881	0.661262	0.983968	NA
Spaca6	0.476964	0.149485	0.00141917	0.0865759	0.534662	0.140982	0.000149193	0.0165808
Has1	-0.0875344	0.269732	0.745542	NA	-0.0856968	0.258794	0.740539	NA
Fpr1	-1.43835	1.38232	0.298091	NA	-1.71449	1.39734	0.219834	NA
Fpr2	-0.563093	0.862012	0.513607	NA	-0.751039	0.885636	0.396425	NA
Ppp2r1a	-0.0785463	0.0756602	0.299203	0.749525	-0.184343	0.085308	0.030702	0.226443
Zfp160	0.1037	0.0949682	0.274857	0.727244	0.174145	0.110012	0.113429	0.410095
Zfp677	0.0539197	0.209912	0.797281	0.958255	0.056835	0.227049	0.80234	0.939116
Zfp54	-0.0790959	0.277571	0.775677	NA	-0.195054	0.283659	0.491683	NA
Zfp51	0.269965	0.171705	0.115889	0.558169	0.178853	0.167895	0.286753	0.619275
Zfp53	0.0748647	0.109569	0.494438	0.862032	0.0690381	0.124106	0.578017	0.831949
9330136K24Rik	0.360135	0.285763	0.207577	NA	0.500685	0.291599	0.0859737	NA
Zfp52	0.214976	0.144299	0.136278	0.586159	0.271985	0.162525	0.0942283	0.377793
Zfp948	0.106137	0.122625	0.386742	0.806893	0.16149	0.13776	0.241093	0.57473
3110052M02Rik	0.296	0.104525	0.0046276	0.148616	0.288679	0.0936616	0.00205514	0.0653373
Gm10509	0.103125	0.161126	0.522156	0.87378	0.153112	0.159782	0.337935	0.665362
Zfp760	0.0798157	0.126881	0.529311	0.875866	0.100368	0.108725	0.355935	0.679421
Zfp229	-0.0752356	0.177808	0.672202	0.924883	-0.192903	0.143846	0.179908	0.504742
Zfp820	0.357532	0.441248	0.417783	NA	-0.137808	0.439926	0.754088	NA
2210404O09Rik	-0.147944	0.17129	0.387749	0.80712	-0.140799	0.193902	0.467756	0.76147
Zfp942	0.0741948	0.108402	0.493696	0.8617	0.0439059	0.128357	0.732305	0.90871
Zfp943	0.185213	0.110593	0.0939876	0.521732	0.250016	0.119939	0.0371131	0.245964
Zfp947	0.0370985	0.463566	0.936215	NA	-0.167553	0.490885	0.732857	NA
Gm4944	0.0273074	0.143779	0.849367	0.965394	-0.0162574	0.17389	0.925512	0.976205
Zfp944	0.0395013	0.11085	0.721579	0.936197	-0.0110766	0.138587	0.936297	0.978828
Zfp758	-0.0842882	0.119756	0.481535	0.856466	-0.151105	0.142315	0.288342	0.620891
Zfp946	0.0931382	0.134402	0.488321	0.859237	0.0227733	0.149922	0.879265	0.96379
Vmn2r111	0.951117	1.21166	0.432469	NA	0.555568	1.38933	0.689244	NA
Gm16386	0.109255	0.15555	0.482442	0.856855	0.096914	0.1663	0.560051	0.819485
Zfp945	-0.0621042	0.0981509	0.526902	0.875856	-0.0778549	0.110481	0.481002	0.770539
Zfp40	0.0614904	0.118021	0.602356	0.905908	0.0597546	0.138029	0.665078	0.879041
6330415G19Rik	0.291259	0.195346	0.135964	0.586159	0.468595	0.213456	0.0281442	0.218744
Zfp213	0.0657148	0.0941691	0.485278	0.857941	-0.106871	0.108989	0.32681	0.655484
Zfp13	0.0648504	0.0851489	0.446292	0.836934	0.157942	0.0735027	0.0316514	0.230052
Zscan10	0.0297295	0.832871	0.971525	NA	-0.454759	0.925007	0.622983	NA
Mmp25	0.540979	0.427483	0.205693	NA	0.5578	0.408818	0.172435	NA
Thoc6	0.23794	0.166638	0.153324	0.60596	-0.0976621	0.163404	0.550059	0.813486
Hcfc1r1	0.0135237	0.1031	0.89564	0.975422	-0.127916	0.102484	0.211973	0.543517
Tnfrsf12a	-0.0554017	0.216678	0.798192	NA	-0.184526	0.205863	0.370062	NA
Cldn9	-0.584865	0.804536	0.467251	NA	0.762222	0.807635	0.345287	NA
Pkmyt1	-0.0399384	0.169237	0.813439	NA	0.2847	0.158441	0.0723543	NA
Paqr4	-0.107541	0.0812866	0.185841	0.647719	-0.165315	0.0951897	0.0824423	0.35505
Kremen2	-0.117984	0.407533	0.772193	NA	-0.738627	0.402079	0.0662072	NA
9530082P21Rik	0.165977	0.275577	0.546983	NA	0.284478	0.304366	0.349965	NA
Flywch1	0.131496	0.0502934	0.00893361	0.198877	0.082203	0.0590058	0.16358	0.482756
Flywch2	0.237421	0.128564	0.0647885	0.465085	0.400922	0.118634	0.000726194	0.0377708
Srrm2	-0.140625	0.0608554	0.0208438	0.293331	-0.0958378	0.0512413	0.0614387	0.311579
Mir5125	0.539835	1.0902	0.620479	NA	0.52826	1.08675	0.626902	NA
Tceb2	0.0496711	0.0760453	0.513642	0.871428	-0.0682918	0.080768	0.397815	0.711524
Prss41	-0.350198	0.943124	0.710401	NA	-0.118721	0.942139	0.899722	NA
Prss30	0.227857	0.584222	0.696524	NA	0.937203	0.603022	0.120142	NA
Prss22	1.21487	0.591364	0.0399424	NA	-0.307192	0.463977	0.507917	NA
Kctd5	-0.0677328	0.0582018	0.244522	0.700579	-0.00307944	0.0605366	0.95943	0.987917
Pdpk1	0.00757903	0.0513287	0.882614	0.97252	-0.0429215	0.0503768	0.394209	0.709009
Amdhd2	0.103923	0.0889016	0.242418	0.698826	0.0912039	0.0864267	0.2913	0.623814
Atp6v0c	-0.0550129	0.0546137	0.313786	0.756552	-0.0924391	0.0760107	0.223935	0.556967
Tbc1d24	0.0791225	0.0499655	0.113298	0.553787	0.102721	0.0525487	0.0506093	0.283325
Ntn3	-0.0646432	0.0938643	0.49102	0.860121	-0.0302417	0.118009	0.797746	0.937675
1600002H07Rik	0.0342689	0.139643	0.806143	0.958905	0.0975877	0.124356	0.432604	0.736917
Ccnf	0.0765873	0.116398	0.510551	0.869965	0.0770683	0.111032	0.487612	0.775399
Abca17	-0.148163	0.199217	0.457041	NA	-0.0912564	0.236172	0.699202	NA
Abca3	-0.123692	0.0631993	0.0503263	0.431929	-0.138863	0.0627897	0.0269971	0.215963
D330041H03Rik	0.122563	0.250297	0.624369	NA	0.21563	0.245549	0.379859	NA
Rnps1	-0.0382989	0.0539258	0.477571	0.853761	-0.000867358	0.050765	0.986368	0.996912
Eci1	0.0347098	0.0937961	0.711341	0.935406	-0.00640547	0.0885038	0.942303	0.981754
Dnase1l2	-0.0338749	0.285573	0.905576	NA	0.314882	0.275058	0.252298	NA
E4f1	0.148432	0.101847	0.145005	0.598156	0.183737	0.0905831	0.0425218	0.261556
Pgp	-0.0458515	0.117345	0.695989	0.931963	-0.245187	0.111774	0.0282652	0.219422
Mlst8	0.0396357	0.0755263	0.599727	0.905448	-0.0794268	0.0812613	0.328359	0.656607
Bricd5	-0.204966	0.412767	0.619495	NA	-0.262599	0.402353	0.513977	NA
Caskin1	-0.0966171	0.0662075	0.144481	0.596751	-0.127215	0.0659621	0.0537788	0.291403
Traf7	0.0984982	0.0771329	0.201605	0.664405	0.155875	0.0572644	0.00648838	0.111011
Rab26os	-0.0533649	0.247564	0.829331	NA	0.276827	0.23967	0.248076	NA
Rab26	-0.0233476	0.0731658	0.749647	0.942783	0.0170778	0.0849791	0.840726	0.953707
Pkd1	0.0643878	0.0504454	0.201819	0.664405	0.102794	0.0357219	0.00400687	0.0886076
Tsc2	0.0319536	0.0878677	0.716115	0.935579	0.00369752	0.0703157	0.958063	0.987614
Nthl1	-0.112549	0.205846	0.584543	NA	0.142748	0.202864	0.481642	NA
Slc9a3r2	-0.0573028	0.087437	0.512235	0.870229	-0.132689	0.0913626	0.14641	0.461293
Npw	-2.06245	1.27129	0.104733	NA	-0.359842	1.19985	0.764248	NA
Zfp598	0.149484	0.0854765	0.0803205	0.501564	0.137763	0.0771265	0.0740684	0.340867
Syngr3	-0.0819724	0.0782116	0.294599	0.746787	-0.276289	0.114486	0.0158094	0.172025
Gfer	0.0288834	0.113956	0.799912	0.958255	0.108495	0.114586	0.343719	0.668969
Noxo1	-0.125057	0.239555	0.601644	NA	-0.250314	0.231786	0.28017	NA
Tbl3	-0.0107587	0.0980218	0.912601	0.980082	-0.228725	0.0732758	0.00179979	0.0613412
Rnf151	-0.186339	0.76895	0.808525	NA	-0.0835231	0.824708	0.919331	NA
Snhg9	0.880209	0.686395	0.199715	NA	1.16511	0.629368	0.0641362	NA
Snora78	-0.35599	0.946434	0.706814	NA	-0.365619	0.945079	0.698856	NA
Rps2	-0.00675245	0.108837	0.95053	0.98952	-0.202185	0.111044	0.0686428	0.330582
Snora64	0.435843	1.00634	0.664944	NA	0.426628	1.00264	0.670468	NA
Ndufb10	0.0660043	0.0756581	0.382989	0.804617	-0.034127	0.0923001	0.711576	0.899099
Rpl3l	0.561159	0.560565	0.316797	NA	0.487787	0.582546	0.402403	NA
Msrb1	0.117576	0.100489	0.241984	0.698653	-0.0833187	0.0968239	0.389503	0.705518
Hs3st6	0.382978	0.664766	0.564541	NA	-0.594504	0.589055	0.312855	NA
Fahd1	-0.201834	0.110034	0.0666102	0.471167	-0.145525	0.108865	0.181303	0.50544
Hagh	-0.00807509	0.0536382	0.880333	0.971304	0.0396517	0.0659207	0.547503	0.811858
Igfals	0.517973	1.77964	0.77101	NA	-0.0883103	1.45486	0.951598	NA
Nubp2	-0.0945673	0.10794	0.38097	0.803331	-0.198361	0.0987598	0.0445881	0.267673
Spsb3	-0.0255666	0.0801321	0.749685	0.942783	-0.115238	0.0784204	0.141699	0.455501
Eme2	-0.287139	0.12271	0.0192851	0.283829	-0.137073	0.0919837	0.136176	0.44839
Mrps34	0.031501	0.103154	0.760078	0.945302	-0.196145	0.106501	0.0655151	0.322687
Nme3	0.0323772	0.109898	0.768291	0.94792	0.0626826	0.102929	0.542533	0.808082
Mapk8ip3	-0.0274335	0.0618196	0.657211	0.922325	-0.0949737	0.0640194	0.137938	0.451265
Hn1l	0.0208509	0.115375	0.856585	0.965988	0.0609908	0.11041	0.580673	0.833663
Cramp1l	0.0277616	0.0440277	0.528336	0.875866	0.0401081	0.0469437	0.392891	0.708087
Ift140	-0.0309729	0.0581243	0.594121	0.903242	0.0533311	0.0609417	0.381511	0.699985
Tmem204	-0.0334316	0.128518	0.794762	0.958255	-0.097044	0.163262	0.55224	0.81461
Telo2	0.0840732	0.0931115	0.366563	0.792716	0.0607821	0.066721	0.362302	0.684938
Ptx4	1.2809	0.85224	0.132843	NA	-0.244871	0.661326	0.71118	NA
Clcn7	-0.0489404	0.0627481	0.43542	0.831961	-0.0736471	0.0566155	0.193317	0.521405
Ccdc154	-0.313035	0.866393	0.717869	NA	0.0278795	0.842023	0.973587	NA
BC003965	-0.0867024	0.080415	0.28095	0.732405	-0.177205	0.0885766	0.0454373	0.269921
Unkl	-0.0325707	0.0578291	0.573282	0.893622	0.00778491	0.0578956	0.893035	0.96839
Gnptg	0.128728	0.0549038	0.0190469	0.282903	0.147284	0.0582935	0.0115174	0.146825
Tsr3	0.0798635	0.0856911	0.35134	0.781866	0.209542	0.0962815	0.0295293	0.223385
Baiap3	-0.118219	0.215507	0.583306	0.896447	-0.0989972	0.195531	0.612646	0.851822
Ube2i	-0.0208903	0.0570299	0.714138	0.935575	-0.0196549	0.0503021	0.695992	0.892624
Gm17801	0.395372	0.469711	0.399936	NA	0.288881	0.467113	0.536285	NA
Tpsb2	-0.759015	1.26956	0.549935	NA	-0.651426	1.20139	0.587662	NA
Cacna1h	-0.0752945	0.0708806	0.288112	0.741135	-0.00499551	0.0582049	0.931605	0.977704
Tekt4	-0.0435124	0.28713	0.879548	NA	-0.223472	0.279079	0.423278	NA
Sstr5	0.367707	0.318824	0.248778	NA	0.0961236	0.330748	0.771338	NA
Sox8	0.0683138	0.0737626	0.354378	0.784226	-0.00777604	0.100643	0.938414	0.979511
2810468N07Rik	0.233246	0.074877	0.00183913	0.0977515	0.214032	0.0754414	0.00455309	0.0961101
Lmf1	0.00809254	0.0739688	0.912881	0.980107	0.129304	0.0774057	0.0948254	0.378508
Gng13	-0.207974	0.14718	0.157638	0.609627	-0.303011	0.13327	0.0229866	0.202437
Chtf18	-0.0183327	0.265126	0.944872	NA	0.11889	0.260501	0.64811	NA
Rpusd1	-0.0245549	0.0804097	0.760083	0.945302	-0.0784578	0.10178	0.440794	0.741805
Mslnl	-0.298703	0.53089	0.573677	NA	-0.378616	0.533242	0.477688	NA
Msln	0.420641	0.296445	0.155914	NA	0.505221	0.298812	0.0908821	NA
Narfl	-0.0338574	0.0987423	0.731684	0.938178	-0.063638	0.0903493	0.481212	0.770662
Haghl	0.143872	0.079529	0.070443	0.477342	0.173521	0.0881167	0.0489278	0.279246
Ccdc78	-0.0261562	0.520353	0.95991	NA	-0.352701	0.52507	0.501761	NA
Fam173a	-0.0283437	0.0609249	0.641771	0.919199	-0.125064	0.0828237	0.131044	0.440906
Metrn	-0.168509	0.117138	0.15028	0.604277	-0.09088	0.114709	0.428204	0.733686
Fbxl16	-0.065077	0.0949356	0.493037	0.861354	-0.15633	0.108629	0.150117	0.465199
Wdr24	0.0984919	0.0754879	0.191982	0.653615	-0.0120849	0.0738338	0.869986	0.96097
Jmjd8	-0.113019	0.0825415	0.170924	0.626289	-0.133207	0.0965192	0.167552	0.487266
Stub1	0.0312266	0.0686477	0.649194	0.920556	-0.135377	0.0883391	0.125406	0.431164
Rhbdl1	0.0520909	0.0939435	0.579242	0.895287	-0.0164688	0.0858359	0.847849	0.955502
Rhot2	0.06179	0.090814	0.49625	0.862983	0.0437271	0.0871224	0.615735	0.85448
Wdr90	0.0524752	0.130542	0.687698	0.929316	0.146359	0.0881367	0.0967961	0.380944
Fam195a	-0.0756953	0.115261	0.511357	0.870164	-0.109278	0.108907	0.315666	0.643759
0610011F06Rik	-0.0755687	0.0890683	0.396195	0.810932	0.0684828	0.0878703	0.435766	0.738949
Wfikkn1	0.548989	0.321377	0.0875919	NA	0.420298	0.317396	0.185434	NA
Rab40c	0.0525144	0.0542623	0.333151	0.769237	0.130834	0.0697434	0.0606639	0.30946
Gm10012	1.49386	1.82154	0.412153	NA	1.47662	1.85761	0.42667	NA
Pigq	0.0892312	0.0584899	0.127114	0.57471	-0.0152451	0.0739677	0.836709	0.95169
Nhlrc4	0.440333	0.431538	0.307548	NA	-0.587549	0.410133	0.151977	NA
Capn15	0.0346441	0.068412	0.612573	0.911582	0.0435066	0.0712098	0.541223	0.807499
Rab11fip3	0.0326172	0.0488517	0.504339	0.866641	0.0759509	0.0495585	0.125386	0.431164
Decr2	-0.0526211	0.0589994	0.372451	0.797171	0.0394058	0.0615748	0.522195	0.795932
Nme4	0.0828896	0.218228	0.704071	NA	0.0493958	0.22722	0.827903	NA
Tmem8	-0.010944	0.0905503	0.903801	0.978095	0.0735213	0.0973645	0.450181	0.747695
Mrpl28	0.12021	0.0844327	0.154522	0.606971	-0.161257	0.0964648	0.0945894	0.378329
Axin1	0.0589327	0.0531468	0.267488	0.720061	0.151769	0.070094	0.0303711	0.226183
Pdia2	-0.134495	0.925988	0.884518	NA	-0.695602	0.952909	0.465404	NA
Arhgdig	-0.0554053	0.115284	0.630802	0.916719	-0.2242	0.117026	0.0553882	0.29614
Rgs11	0.264242	0.146812	0.0718821	0.480451	0.427182	0.150608	0.00456266	0.0961428
Fam234a	0.216492	0.0741954	0.00352445	0.134178	0.128409	0.0791489	0.104724	0.394069
Luc7l	-0.046338	0.0502296	0.356255	0.785163	-0.0299718	0.0491288	0.541818	0.80758
Neurl1b	0.0977866	0.0631612	0.121573	0.566789	0.0163506	0.0855477	0.848425	0.955632
Dusp1	-0.0235329	0.108055	0.827596	0.961364	-0.111604	0.118063	0.344509	0.669091
Ergic1	-0.00882655	0.0488454	0.8566	0.965988	0.0187422	0.0608453	0.75806	0.920274
Atp6v0e	-0.106659	0.0695643	0.125216	0.570704	0.0171193	0.0751432	0.819784	0.946482
Crebrf	0.113219	0.0557455	0.0422554	0.407319	0.137557	0.0589092	0.0195396	0.190574
Bnip1	-0.0354938	0.077105	0.645279	0.919757	0.108553	0.0864266	0.209111	0.540571
Kifc5b	-0.00143765	0.20454	0.994392	NA	-0.00646829	0.187647	0.972502	NA
Phf1	0.140873	0.0839134	0.0931921	0.521507	0.0939913	0.0865601	0.277546	0.614076
Cuta	0.0360408	0.111818	0.747212	0.942185	-0.0335615	0.107049	0.75389	0.918093
Syngap1	-0.0560223	0.0755779	0.45854	0.842389	-0.0607326	0.0789327	0.441642	0.742377
Zbtb9	0.135173	0.0712287	0.057731	0.445885	0.0338401	0.0684485	0.621033	0.857163
Ggnbp1	-0.363904	0.273541	0.183405	NA	-0.334423	0.287465	0.244686	NA
Bak1	-0.0331599	0.0960486	0.729913	0.938037	-0.012558	0.105566	0.905309	0.971603
Itpr3	-0.235089	0.142971	0.100111	0.531824	-0.137939	0.126418	0.275215	0.611602
Uqcc2	0.0292417	0.0700218	0.676233	0.92606	0.00953402	0.0658671	0.884911	0.965878
Ip6k3	0.10183	0.29801	0.732578	NA	-0.15599	0.296269	0.59853	NA
Lemd2	0.0634508	0.0551732	0.250131	0.704026	0.100892	0.059378	0.0892923	0.36736
9630028I04Rik	-1.49679	0.976625	0.125372	NA	-0.408583	0.891431	0.646705	NA
Grm4	0.158927	0.0623021	0.0107445	0.214877	0.137748	0.0838802	0.100549	0.38664
Hmga1	0.210767	0.0988011	0.0329046	0.374397	0.123617	0.106383	0.245237	0.578564
AI413582	-0.060859	0.104423	0.560021	0.889161	-0.139937	0.0959934	0.144903	0.460471
Nudt3	-0.00393556	0.0414334	0.924327	0.982631	0.00191554	0.0664702	0.97701	0.994194
Rps10	0.0861496	0.0792671	0.277113	0.729426	-0.0696522	0.0834566	0.403948	0.715905
Pacsin1	0.0373897	0.0463419	0.419769	0.823342	0.0712938	0.0554778	0.198762	0.528311
Spdef	0.506642	0.585182	0.386608	NA	0.381843	0.57728	0.508322	NA
D17Wsu92e	0.0191215	0.0462684	0.679406	0.926845	-0.0336369	0.0564448	0.551224	0.814219
Snrpc	0.0478366	0.0785966	0.542767	0.881999	0.0771885	0.0765273	0.313147	0.641237
Uhrf1bp1	-0.0194176	0.0514141	0.705676	0.934715	-0.0159204	0.0547688	0.771293	0.926992
Taf11	0.0916497	0.0705534	0.19394	0.654731	0.114764	0.0761486	0.131784	0.442063
Anks1	0.0464671	0.0595948	0.435558	0.831961	0.0899504	0.0577268	0.119184	0.421073
Tcp11	0.0885356	0.336246	0.792315	NA	0.244869	0.329928	0.457973	NA
Scube3	-0.21254	0.12699	0.0941961	0.521732	-0.195275	0.121487	0.107972	0.400267
Zfp523	0.129577	0.0683112	0.0578459	0.445885	0.110857	0.0612207	0.070176	0.333077
Def6	-0.0397675	0.207685	0.84815	NA	-0.137778	0.186417	0.459854	NA
Ppard	0.0483149	0.0688805	0.483034	0.856855	0.16787	0.0738937	0.0231002	0.202437
Fance	0.123555	0.0902546	0.171013	0.626289	0.147842	0.0738943	0.0454229	0.269921
Rpl10a	0.0816771	0.0758119	0.281317	0.732405	0.170941	0.0697191	0.0142122	0.163541
Tead3	-0.0501125	0.190109	0.792089	NA	0.0802307	0.172742	0.642322	NA
Tulp1	1.34688	1.61726	0.404949	NA	0.240975	1.82288	0.89483	NA
Fkbp5	-0.389691	0.206536	0.0591873	0.448892	-0.34063	0.213591	0.110763	0.406528
Armc12	1.46644	1.47249	0.319306	NA	NA	NA	NA	NA
Lhfpl5	-0.164573	0.185964	0.376174	NA	0.265499	0.175707	0.13078	NA
Srpk1	-0.0247332	0.0580886	0.670265	0.924473	0.031709	0.0599517	0.596868	0.842488
Slc26a8	0.0251568	0.116972	0.829716	0.961364	0.226489	0.125448	0.0710065	0.335055
Mapk14	0.00793822	0.0415706	0.848559	0.965394	0.0691196	0.0596316	0.246411	0.580043
Mapk13	0.455668	0.585646	0.436534	NA	0.455811	0.534158	0.393479	NA
Brpf3	0.110598	0.0547632	0.043429	0.41221	0.107553	0.0505608	0.033403	0.236568
Pnpla1	0.15973	0.440827	0.717096	NA	-0.0881458	0.413377	0.831145	NA
4930539E08Rik	-0.0320016	0.13272	0.809461	0.958991	-0.229527	0.13068	0.0790194	0.350082
1700030A11Rik	-0.483313	0.715724	0.499499	NA	0.0910493	0.706532	0.897462	NA
Kctd20	-0.0114132	0.0547923	0.834995	0.962945	0.0466613	0.0465736	0.3164	0.644447
Stk38	-0.163462	0.0767201	0.0331198	0.374614	-0.0823419	0.0741735	0.266945	0.603038
Srsf3	-0.124089	0.055992	0.0266787	0.329067	-0.125126	0.0571689	0.0286181	0.22019
Trp53cor1	-0.3889	0.303012	0.199336	NA	-0.17741	0.295829	0.548702	NA
Cdkn1a	-0.235434	0.104301	0.0239918	0.310836	-0.325992	0.1262	0.00979045	0.135589
Rab44	0.727995	0.979809	0.457483	NA	0.959962	1.00192	0.338002	NA
Cpne5	-0.019712	0.0483674	0.683606	0.928093	-0.0131244	0.0704731	0.852263	0.956992
Ppil1	0.0377775	0.0824139	0.646674	0.919983	-0.00414152	0.0881663	0.962534	0.98912
BC004004	-0.024211	0.0609998	0.691439	0.930415	-0.0243207	0.0643552	0.705495	0.896467
Pi16	-0.196813	0.385452	0.609629	NA	-0.484292	0.375681	0.197362	NA
Mtch1	-0.0809418	0.0689497	0.240425	0.698275	-0.161732	0.0935741	0.0839189	0.358134
Fgd2	0.287587	0.138678	0.0381004	0.396062	0.138821	0.132307	0.294072	0.626183
Pim1	-0.0188389	0.143054	0.895229	0.975398	-0.0816337	0.135231	0.546069	0.810612
Tmem217	0.480152	1.13959	0.67351	NA	1.03794	1.04314	0.319728	NA
Tbc1d22b	0.0221936	0.0588572	0.706117	0.934752	0.0313461	0.062713	0.617191	0.855124
Tbc1d22bos	0.480857	1.49478	0.747688	NA	NA	NA	NA	NA
Rnf8-cmtr1	0.551742	0.31793	0.0826664	0.501979	0.61215	0.339667	0.0715129	0.33511
Rnf8	0.222248	0.921518	0.809419	NA	0.213292	0.921615	0.816978	NA
Cmtr1	0.236141	0.925874	0.798687	NA	0.227065	0.925387	0.806168	NA
Ccdc167	0.0266298	0.0865331	0.758279	0.945027	0.0314112	0.0801314	0.695061	0.892543
Mdga1	-0.0787958	0.0717354	0.27202	0.724055	-0.10492	0.079285	0.185728	0.512199
Zfand3	-0.0443815	0.0585204	0.448215	0.838001	0.00542807	0.0928253	0.953369	0.985915
Btbd9	-0.01811	0.0762414	0.812242	0.959976	0.0227791	0.0982802	0.816711	0.944897
Gm6402	-0.12167	1.49041	0.934937	NA	-0.128359	1.49982	0.931798	NA
Glo1	-0.157385	0.0602988	0.00905198	0.199256	-0.133268	0.0578704	0.0212861	0.197426
Dnah8	-0.359496	0.267961	0.179726	NA	-0.306019	0.264946	0.248081	NA
Glp1r	-0.0542637	0.256714	0.832592	NA	-0.00215347	0.216617	0.992068	NA
Umodl1	0.0343734	0.391705	0.930073	NA	0.203721	0.386207	0.597853	NA
Abcg1	0.0116903	0.0325128	0.719175	0.936197	-0.0303624	0.0483616	0.530121	0.800786
Tmprss3	0.197202	1.17243	0.866426	NA	-1.35577	1.2257	0.268677	NA
Ubash3a	-0.926972	0.792139	0.241915	NA	-0.333018	0.941122	0.72345	NA
Rsph1	0.00513593	0.187005	0.97809	NA	0.0188322	0.179486	0.916437	NA
Slc37a1	0.0631935	0.102187	0.536305	0.878784	0.120999	0.10361	0.242876	0.576828
Pde9a	0.0727861	0.0705781	0.302408	0.750245	0.175505	0.0806167	0.0294781	0.223385
Wdr4	0.10214	0.0647187	0.114516	0.556462	0.125852	0.0699347	0.0719305	0.336201
Ndufv3	-0.0646806	0.0593371	0.27569	0.727953	-0.0225558	0.0531214	0.671122	0.882109
Pknox1	0.0618406	0.0644439	0.337255	0.770866	0.025823	0.0583701	0.6582	0.875418
Cbs	0.130351	0.0858688	0.129008	0.579617	0.117779	0.0835283	0.158526	0.476489
U2af1	0.00703175	0.0650818	0.91396	0.980191	0.111623	0.0596623	0.0613561	0.311402
Cryaa	-1.85116	1.36398	0.174727	NA	-2.40049	1.29809	0.0644222	NA
Sik1	0.0820432	0.0887764	0.355405	0.784944	-0.0329688	0.105365	0.754356	0.918126
Hsf2bp	0.154247	0.465596	0.740426	NA	0.0828787	0.465746	0.858764	NA
Rrp1b	0.0414543	0.0673733	0.538362	0.879601	0.0557235	0.0739048	0.450855	0.748278
Pdxk-ps	0.277135	0.876967	0.751991	NA	0.593479	0.839105	0.479395	NA
Notch3	-0.152396	0.112819	0.176759	0.634477	-0.202428	0.127123	0.111298	0.407435
Ephx3	0.603337	0.509696	0.236524	NA	0.720082	0.500889	0.150545	NA
Brd4	-0.0577529	0.0397962	0.14672	0.601048	-0.0380506	0.0555623	0.493452	0.780294
Akap8	-0.0104662	0.0620551	0.866064	0.966936	0.120391	0.0786828	0.125998	0.43249
Akap8l	0.0845642	0.0680421	0.213934	0.674398	0.220656	0.0728319	0.0024483	0.0702763
Wiz	0.0507778	0.0539967	0.347019	0.777577	0.0744044	0.0619721	0.229902	0.563574
Rasal3	0.294515	0.227533	0.195534	NA	0.184648	0.203951	0.365276	NA
A530088E08Rik	0.44646	1.38612	0.747382	NA	-0.469388	1.2363	0.704189	NA
Cyp4f17	-0.0482343	0.152134	0.751204	0.942867	-0.0612113	0.153763	0.690565	0.890987
Cyp4f16	0.0659903	0.125594	0.599286	0.905412	0.152481	0.12919	0.237888	0.571738
Cyp4f15	0.14137	0.122562	0.248724	0.703552	0.140118	0.120225	0.243832	0.577541
Zfp871	0.0459403	0.0609663	0.451128	0.839023	0.0129783	0.0520584	0.803127	0.939116
Zfp811	0.219586	0.13259	0.0976969	0.528502	0.242258	0.141993	0.0879854	0.365286
Zfp799	0.054014	0.0649501	0.405622	0.816231	0.116525	0.0654351	0.0749488	0.342705
Zfp870	0.0144149	0.0772611	0.851995	0.965682	0.060602	0.0793814	0.445208	0.744954
Cyp4f14	-0.250399	0.134893	0.063414	0.461054	0.0152684	0.116035	0.895313	0.969055
Cyp4f13	0.218032	0.0964566	0.0237957	0.310142	0.285699	0.0946927	0.00255195	0.0717306
Cyp4f41-ps	0.823338	0.733998	0.261983	NA	1.27516	0.735868	0.0831191	NA
Zfp472	0.0654035	0.112095	0.55958	0.889161	0.162013	0.112414	0.149524	0.464188
Zfp952	0.0382708	0.0767033	0.617818	0.913535	0.0545067	0.0719292	0.448581	0.746631
Zfp763	0.0711201	0.0774318	0.358365	0.786249	0.0482441	0.0849763	0.570214	0.826212
4921501E09Rik	-1.53626	1.35717	0.25765	NA	-0.150594	1.56008	0.9231	NA
Zfp563	0.0538012	0.0866455	0.534642	0.877635	0.104759	0.0882618	0.23526	0.570047
Morc2b	0.283792	0.125005	0.0231927	0.307714	0.323048	0.129527	0.0126289	0.155064
Gm4461	0.118725	0.805629	0.88284	NA	0.956816	0.821659	0.244224	NA
Zfp955a	0.0157286	0.116979	0.893042	0.974732	-0.0593786	0.102018	0.560538	0.819597
Zfp955b	0.0554845	0.118165	0.638675	0.918475	-0.033957	0.0901117	0.706298	0.897225
Zfp81	0.14904	0.100024	0.136213	0.586159	0.256111	0.126508	0.042923	0.262896
Zfp101	0.116703	0.0815712	0.15252	0.605513	0.144038	0.0833637	0.0840194	0.358134
Actl9	1.41295	1.12749	0.210141	NA	-0.757047	1.17321	0.518747	NA
Adamts10	-0.11701	0.109519	0.28534	0.738441	0.0580052	0.106419	0.585708	0.836433
Myo1f	0.336527	0.176332	0.0563284	0.444364	0.208428	0.163121	0.201338	0.531314
Zfp414	0.112252	0.0942487	0.233647	0.692363	0.111666	0.091684	0.223243	0.556038
Pram1	0.511545	0.539294	0.342851	NA	0.271427	0.539326	0.614774	NA
Hnrnpm	-0.061607	0.060085	0.305207	0.751822	0.0165066	0.073172	0.821523	0.946987
2021-03-02	0.0451384	0.045936	0.325787	0.765441	0.0563911	0.0458096	0.218328	0.551003
Rab11b	0.0259205	0.0429367	0.546049	0.883373	-0.0126131	0.0492265	0.797777	0.937675
Angptl4	0.0960806	0.249096	0.699706	NA	0.0656159	0.229204	0.774665	0.927782
Kank3	-0.0899137	0.086306	0.297504	0.749525	-0.00617161	0.109557	0.955077	0.986386
Rps28	0.0819719	0.124455	0.510121	0.869805	-0.0306597	0.100875	0.761176	0.921561
Ndufa7	0.0412857	0.0518177	0.425597	0.827661	0.0592199	0.0537405	0.270479	0.607013
Cd320	0.0460401	0.0730895	0.528751	0.875866	0.040411	0.083687	0.629179	0.86201
Kifc1	-0.149994	0.254998	0.556387	NA	-0.0781034	0.250415	0.755119	NA
Platr17	1.52564	0.868703	0.079049	NA	1.21005	0.866886	0.162758	NA
BC051226	0.313189	0.211765	0.139155	NA	0.161385	0.20401	0.428908	NA
Daxx	-0.143557	0.0898178	0.109973	0.549548	-0.191761	0.0996997	0.0544319	0.293097
Zbtb22	0.040681	0.0887292	0.646604	0.919983	-0.152384	0.121801	0.210901	0.542932
Tapbp	0.0313234	0.0726768	0.666472	0.924165	-0.0882404	0.0705472	0.211008	0.543019
Rgl2	0.108889	0.121355	0.36957	0.795219	0.158084	0.0958357	0.0990396	0.383956
Pfdn6	0.0613172	0.104357	0.556819	0.888777	-0.0732017	0.110652	0.50826	0.787382
Wdr46	0.023085	0.0969039	0.811706	0.959893	-0.0694204	0.0990191	0.483253	0.772154
B3galt4	0.0883426	0.145939	0.544954	0.883047	-0.0401911	0.146324	0.783568	0.931353
Rps18	0.0367038	0.0857325	0.668564	0.924281	0.0253833	0.0802406	0.751744	0.917231
Vps52	-0.0813658	0.0824546	0.323743	0.764256	-0.141814	0.0874222	0.104765	0.394069
H2-K2	0.425141	0.318266	0.181614	NA	0.468939	0.325094	0.149168	NA
AA388235	-0.117064	0.182411	0.521027	0.873015	-0.1653	0.1588	0.297907	0.628948
H2-K1	-0.118057	0.0913544	0.196254	0.657338	-0.166632	0.103106	0.106067	0.39632
Ring1	0.262931	0.0837523	0.00169299	0.0964854	0.273607	0.0926486	0.00314535	0.0793804
Mir219c	-0.0435552	0.923982	0.962403	NA	-0.205987	0.658515	0.754428	NA
H2-Ke6	0.130046	0.117917	0.270086	0.722267	0.146141	0.100864	0.147367	0.461738
Slc39a7	-0.113535	0.075852	0.134447	0.585356	-0.139026	0.0910504	0.126784	0.434102
Rxrb	0.0466329	0.067691	0.490881	0.860121	-0.0669971	0.0881209	0.447084	0.746173
Col11a2	-0.475899	0.118369	5.80775e-05	0.0168893	-0.241707	0.108955	0.0265273	0.215274
BC051537	-0.0933527	1.00267	0.925821	NA	-0.820526	1.02002	0.421156	NA
H2-Oa	0.0506273	0.86079	0.953099	NA	0.216108	0.793607	0.785383	NA
Brd2	-0.0187156	0.0625736	0.764866	0.947117	-0.124271	0.0728659	0.0881055	0.36555
H2-DMa	0.00523841	0.0740777	0.943625	0.988463	0.00623593	0.081428	0.938956	0.979954
H2-DMb2	0.89767	0.540129	0.0965221	NA	0.136549	0.594024	0.818192	NA
H2-DMb1	0.29661	0.350843	0.397877	NA	-0.171738	0.345815	0.619457	NA
Psmb9	-0.298213	0.314417	0.342893	NA	-0.472834	0.313307	0.131255	NA
Tap1	0.0207158	0.168373	0.902079	NA	-0.0600379	0.147237	0.683448	0.887142
Psmb8	-0.0292108	0.261127	0.910931	NA	-0.0506541	0.231674	0.826927	NA
Tap2	-0.152734	0.104024	0.142035	0.593037	-0.318286	0.0937355	0.000684844	0.036611
H2-Ob	-0.30433	0.451494	0.500278	NA	0.276467	0.433337	0.523476	NA
H2-Ab1	-0.0704851	0.376901	0.851651	NA	-0.220673	0.342837	0.519791	NA
H2-Aa	-0.443674	0.362929	0.221526	NA	-0.474219	0.326924	0.146905	NA
H2-Eb1	0.22165	0.300977	0.461465	NA	-0.293562	0.289835	0.311128	NA
BC051142	0.317477	0.261822	0.225295	NA	0.496104	0.264835	0.0610332	NA
Notch4	0.0139534	0.125508	0.911477	0.979873	-0.0841695	0.160178	0.599254	0.843527
Gpsm3	0.235903	0.411618	0.566569	NA	-0.161504	0.351731	0.646113	NA
Pbx2	-0.126701	0.0877932	0.148971	0.602843	-0.163097	0.081704	0.0459133	0.271369
Ager	0.631458	0.646548	0.328737	NA	-0.3904	0.686033	0.569309	NA
Rnf5	-0.0162714	0.105954	0.877948	0.970049	-0.225911	0.0975936	0.0206234	0.194985
Agpat1	-0.0882228	0.0614342	0.150987	0.604824	-0.156609	0.0879145	0.07485	0.342582
Egfl8	-0.140316	0.296781	0.63636	NA	-0.312057	0.291348	0.284134	NA
Ppt2	-0.0263931	0.0684286	0.699717	0.932757	-0.0576695	0.0743429	0.437913	0.739985
Prrt1	0.123843	0.0921159	0.178811	0.636044	0.0960034	0.103736	0.354726	0.678509
Fkbpl	-0.0975648	0.176763	0.580982	0.895432	-0.0878664	0.154584	0.56976	0.825929
Atf6b	-0.0771858	0.0933846	0.4085	0.817587	-0.162559	0.0935887	0.0823954	0.35505
Tnxb	0.0101015	0.140934	0.94286	0.988463	0.0370357	0.112148	0.74122	0.913221
C4b	0.0389034	0.138048	0.778089	0.951046	0.0642744	0.116032	0.579621	0.832772
C4a	0.911634	0.369549	0.0136294	NA	0.715349	0.368061	0.0519483	NA
Stk19	0.0773546	0.0690734	0.262761	0.716239	0.217432	0.0682353	0.00144002	0.0547738
Dxo	0.163283	0.113404	0.149914	0.603798	0.0999981	0.114732	0.383438	0.701964
Skiv2l	0.0182174	0.0896261	0.838931	0.962987	-0.0274638	0.0666327	0.680217	0.885814
Nelfe	0.0719453	0.096711	0.456924	0.841361	-0.0410071	0.0864828	0.635383	0.864948
Cfb	-1.02383	0.736381	0.164421	NA	-1.43873	0.792043	0.0692972	NA
C2	0.186217	0.256484	0.467817	NA	-0.073688	0.240517	0.75932	NA
Zbtb12	0.0167264	0.146954	0.90938	0.979725	-0.0975854	0.152054	0.521015	0.794628
Ehmt2	-0.0442613	0.073055	0.544606	0.883047	-0.0985962	0.0875611	0.260154	0.59521
Slc44a4	0.381273	0.442257	0.388627	NA	-0.0583476	0.43882	0.894221	NA
Neu1	-0.0208913	0.0590164	0.723345	0.936197	-0.13328	0.0794239	0.0933304	0.376186
1110038B12Rik	0.184727	0.125913	0.142349	0.593302	0.292694	0.11543	0.0112227	0.145058
Snord52	0.392555	1.27328	0.757851	NA	0.370902	1.28425	0.772728	NA
Hspa1b	0.309575	0.234745	0.187246	0.648992	-0.01839	0.226911	0.935406	0.978745
Hspa1a	-0.185306	0.224642	0.409432	0.817608	-0.372246	0.229976	0.105526	0.395321
Hspa1l	0.161837	0.465988	0.728367	NA	0.33033	0.452662	0.465543	NA
Lsm2	0.0261147	0.14206	0.854148	0.965682	-0.212106	0.132955	0.110642	0.406528
D17H6S56E-5	0.246077	0.21731	0.257477	NA	-0.426344	0.212183	0.0445027	NA
Vars	-0.0290322	0.0755425	0.700745	0.933024	-0.0670505	0.0628888	0.286345	0.619112
Vwa7	-0.0350909	0.329459	0.915177	NA	-0.100467	0.327732	0.759185	NA
Sapcd1	0.608728	0.893707	0.495791	NA	0.537115	0.851458	0.52816	NA
Msh5	0.0945005	0.419766	0.821881	NA	-0.207113	0.412234	0.615375	NA
Clic1	-0.167645	0.125538	0.18174	0.640674	-0.293684	0.110483	0.00785635	0.120467
Ddah2	-0.201279	0.179211	0.26138	0.71532	-0.359936	0.147063	0.0143852	0.163643
G6b	-2.03743	1.41128	0.148829	NA	-0.517682	1.48033	0.726559	NA
Ly6g6d	0.0236977	0.538468	0.964897	NA	0.0749991	0.537167	0.88896	NA
Ly6g6e	-0.0656375	0.304721	0.829454	NA	-0.673874	0.278837	0.0156608	NA
Ly6g6f	0.339765	0.715275	0.634778	NA	0.30273	0.712861	0.671077	NA
Abhd16a	-0.080555	0.0708228	0.255365	0.709901	-0.110767	0.0696261	0.111636	0.40764
Ly6g5b	-0.38338	0.840472	0.648283	NA	-0.140943	0.881029	0.872901	NA
Csnk2b	-0.0269672	0.0723558	0.709369	0.935406	-0.102411	0.0842102	0.223934	0.556967
Gpank1	-0.0206418	0.121977	0.865618	0.966868	0.0201963	0.123358	0.869951	0.96097
D17H6S53E	0.0189067	0.087831	0.829563	0.961364	-0.160744	0.106032	0.129522	0.438589
Apom	-1.5443	1.71127	0.366828	NA	-1.53756	1.44667	0.287859	NA
Bag6	-0.0745769	0.0878983	0.39619	0.810932	-0.143876	0.0865687	0.0965143	0.380692
Prrc2a	-0.00130366	0.0739587	0.985937	0.996763	-0.0732381	0.0854735	0.391527	0.707283
Aif1	0.304712	0.223885	0.173507	NA	0.775953	0.223396	0.000513834	NA
Lst1	0.158272	0.331468	0.633015	NA	0.178287	0.303645	0.557099	NA
Ltb	-0.0282658	0.802916	0.971917	NA	0.841201	0.795566	0.290347	NA
Tnf	-0.92731	1.25686	0.460637	NA	-0.196683	1.28686	0.878525	NA
Lta	0.189389	1.13297	0.867243	NA	-0.839681	1.16289	0.470255	NA
Nfkbil1	0.0554564	0.0941117	0.555685	0.888166	0.153847	0.0904728	0.0890407	0.36736
Atp6v1g2	-0.102609	0.0718211	0.153096	0.60596	-0.172723	0.107205	0.107146	0.39859
Ddx39b	-0.00931321	0.0507103	0.854284	0.965682	0.0440378	0.0491022	0.369793	0.68958
H2-D1	0.0713312	0.0939264	0.447591	0.837316	0.0228903	0.0938939	0.807394	0.940502
H2-Q1	0.231116	0.432111	0.592751	NA	-0.282006	0.409831	0.491387	NA
H2-Q2	-0.249032	0.637884	0.696239	NA	-0.148083	0.610856	0.808456	NA
H2-Q4	0.00420414	0.231051	0.985483	NA	-0.0222754	0.235609	0.924677	NA
H2-Q5	0.243054	1.20001	0.839492	NA	0.128039	1.28765	0.920792	NA
H2-Q6	-0.178699	0.876816	0.838506	NA	-0.153189	0.838367	0.855015	NA
H2-Q7	0.452146	0.777712	0.560985	NA	0.80904	0.718055	0.259865	NA
Tcf19	-0.0735986	0.166461	0.65839	0.922742	0.052313	0.16121	0.745557	0.915524
Cchcr1	-0.171927	0.166153	0.300783	0.749525	-0.16728	0.154884	0.280129	0.615954
Cdsn	-0.680059	0.290717	0.0193225	NA	-0.62623	0.265708	0.0184315	NA
Vars2	0.0633976	0.104009	0.542167	0.88198	0.0449862	0.0794224	0.57111	0.826607
Gtf2h4	-0.0405404	0.139084	0.770683	0.948319	-0.19111	0.100452	0.0571057	0.30148
Ddr1	0.00252648	0.0669014	0.969876	0.994314	-0.0839732	0.0783892	0.284064	0.619096
Ier3	-0.0741253	0.160499	0.644195	0.919525	-0.0418554	0.151128	0.781816	0.931204
Flot1	-0.0876732	0.0797858	0.271831	0.723953	-0.0705388	0.0799621	0.377694	0.697015
Tubb5	-0.125702	0.0970684	0.195325	0.65532	-0.225637	0.106749	0.0345394	0.239216
Mdc1	-0.0814611	0.0712378	0.252827	0.706316	0.0455946	0.0735021	0.53505	0.80291
Nrm	0.25632	0.201459	0.203258	NA	0.109213	0.20433	0.592999	NA
Ppp1r18	0.14916	0.125701	0.235377	0.693762	0.104656	0.123683	0.39746	0.711524
Dhx16	0.0952598	0.0808225	0.238546	0.696573	0.0853986	0.0598333	0.153501	0.469639
2310061I04Rik	-0.0742066	0.0828142	0.37022	0.795285	0.0875638	0.0801784	0.274784	0.61119
Atat1	-0.0706685	0.0787864	0.369738	0.795219	-0.0386068	0.0782755	0.621859	0.857753
Mrps18b	0.0311251	0.0934362	0.739047	0.940197	-0.0214573	0.0987662	0.828011	0.948587
Ppp1r10	-0.105719	0.064023	0.098684	0.528995	-0.129249	0.0668616	0.0532266	0.290678
Mir1894	0.109617	0.931153	0.906288	NA	0.100634	0.930441	0.913871	NA
Abcf1	-0.157761	0.0659216	0.0167039	0.265993	-0.156909	0.0680559	0.0211332	0.196704
Prr3	-0.154962	0.0757184	0.0407016	0.40221	-0.022463	0.0833474	0.787537	0.933146
Gnl1	-0.110404	0.0945905	0.243137	0.698826	-0.217614	0.097258	0.025254	0.210993
A930015D03Rik	0.205709	0.236489	0.384384	0.805383	0.259122	0.235228	0.270645	0.607073
H2-T24	-0.264019	0.207105	0.202377	NA	-0.0109827	0.245565	0.964327	NA
H2-T23	0.141455	0.11026	0.199518	0.661873	-0.118074	0.10575	0.264193	0.599831
H2-T22	-0.0805472	0.0973115	0.407826	0.817288	0.0311793	0.0947667	0.742147	0.913579
Gm6034	-0.839197	0.996354	0.399638	NA	-0.151541	0.980382	0.877158	NA
H2-Bl	-0.561924	0.548584	0.305685	NA	-0.496123	0.555006	0.371373	NA
H2-T-ps	0.12742	0.470846	0.786683	NA	-0.618862	0.404679	0.126198	NA
H2-T10	-0.0883393	0.316667	0.780271	NA	-0.0648301	0.326052	0.842393	NA
Gm6623	-1.26992	1.74419	0.466562	NA	-0.933299	1.4537	0.520863	NA
Rpp21	0.147342	0.118112	0.212226	0.672913	0.152757	0.127673	0.231511	0.566173
Trim39	-0.0373624	0.0865786	0.666074	0.924165	0.0601015	0.0811972	0.459184	0.754376
Trim26	0.0455752	0.0649481	0.482855	0.856855	0.0581664	0.0631207	0.356784	0.680243
Trim15	0.614913	1.24583	0.621605	NA	1.15291	1.40916	0.413268	NA
Trim10	-0.466705	1.19968	0.697259	NA	-1.20972	1.1299	0.28433	NA
Trim40	0.00506247	0.788016	0.994874	NA	0.219845	0.7498	0.769366	NA
Rnf39	0.0339303	0.142164	0.811361	0.959764	-0.111423	0.144636	0.441079	0.742055
Ppp1r11	0.0145991	0.084662	0.863092	0.966487	-0.0627179	0.0861224	0.466466	0.760368
Znrd1	0.056615	0.101661	0.577597	0.894756	0.0246319	0.100035	0.805501	0.939925
Znrd1as	0.048987	0.227887	0.829797	NA	-0.0249862	0.219978	0.909567	NA
2410137M14Rik	-0.467192	0.66488	0.48226	NA	-0.627103	0.663917	0.344889	NA
H2-M5	0.251995	0.476477	0.596894	NA	-0.0385042	0.521989	0.941198	NA
Zfp57	0.28551	0.147346	0.0526613	0.437522	0.447545	0.149818	0.00281502	0.0754716
Mog	-0.00801104	0.0724152	0.911913	0.979936	-0.0167104	0.0834314	0.841255	0.953707
Gabbr1	-0.139486	0.0778287	0.0730979	0.484856	-0.23531	0.0907646	0.00952729	0.133928
H2-M3	-0.0760405	0.194296	0.695528	NA	-0.154723	0.198638	0.436025	NA
Olfr110	-0.284556	0.906366	0.753557	NA	-0.447696	0.99079	0.651371	NA
Olfr111	0.937476	1.10843	0.397684	NA	0.391124	1.1059	0.723585	NA
9130008F23Rik	0.010124	0.575312	0.98596	NA	-0.0232338	0.576875	0.967874	NA
Cenpq	0.12098	0.169336	0.474954	NA	0.0232428	0.163366	0.886863	NA
Mut	-0.0430073	0.0889067	0.628574	0.916719	-0.00665787	0.0630687	0.915927	0.973449
Ptchd4	0.0557837	0.119038	0.639342	0.918475	-0.0228904	0.137458	0.867743	0.960709
Opn5	-1.03108	0.811927	0.204114	NA	-0.924157	0.843668	0.27334	NA
Adgrf4	0.182954	0.156585	0.242643	0.698826	0.196701	0.168909	0.244207	0.577876
Adgrf2	0.175918	0.223761	0.431757	0.830775	0.345194	0.240321	0.150892	NA
Cd2ap	0.0010396	0.0857003	0.990321	0.997538	0.0931606	0.102305	0.362497	0.685095
Tnfrsf21	-0.0378257	0.0443847	0.39409	0.80976	-0.0853362	0.0604525	0.158061	0.475645
E130008D07Rik	0.0712176	0.193512	0.712853	NA	0.211808	0.198271	0.285396	NA
Adgrf1	-1.25985	1.22673	0.304422	NA	-0.0792485	1.36855	0.953823	NA
Adgrf5	-0.199862	0.127022	0.115614	0.557896	-0.198843	0.156618	0.204227	0.534683
Mep1a	0.0476027	1.28561	0.970463	NA	-0.830938	1.27213	0.513635	NA
Ankrd66	-0.565899	0.405065	0.162396	NA	-0.774237	0.400809	0.0533984	NA
Pla2g7	-0.21958	0.0766645	0.00418099	0.142616	-0.26097	0.0776627	0.000778584	0.0395903
Tdrd6	0.252506	0.291017	0.385575	NA	0.298346	0.311318	0.337895	NA
Slc25a27	0.163613	0.0525113	0.00183466	0.0977515	0.213123	0.0673412	0.00155177	0.0573164
Cyp39a1	0.0753231	0.152581	0.621546	0.91425	0.131272	0.153546	0.392589	0.707859
Rcan2	-0.136707	0.0667993	0.0407039	0.40221	-0.166157	0.0760156	0.0288281	0.220891
Enpp5	-0.11897	0.0617846	0.05416	0.441226	-0.210013	0.0833345	0.0117317	0.148248
Enpp4	0.0446554	0.0790846	0.572309	0.893275	-0.0311169	0.083025	0.707817	0.897706
Clic5	-0.174493	0.117411	0.137235	0.587556	-0.225513	0.147947	0.127438	0.434702
Runx2	0.0997122	0.127887	0.435572	0.831961	0.200607	0.142337	0.158722	0.476754
Supt3	-0.0161869	0.0888527	0.855444	0.965988	0.0268227	0.135371	0.842934	0.954441
Cdc5l	-0.0279305	0.0673294	0.678263	0.926648	-0.0197287	0.0680918	0.772017	0.927011
B230354K17Rik	0.114341	0.0990612	0.248401	0.703552	-0.0116058	0.0799083	0.884522	0.965717
Spats1	-0.316473	0.181069	0.0804979	0.501979	-0.235836	0.175537	0.179107	NA
Aars2	-0.139966	0.0794794	0.0782314	0.497678	-0.0876095	0.0762587	0.250619	0.584539
Tcte1	-0.331532	0.186369	0.0752558	NA	-0.197776	0.185993	0.287625	NA
Tmem151b	-0.0661987	0.0965105	0.492762	0.861354	-0.168228	0.109587	0.124759	0.430411
Nfkbie	-0.0673968	0.19933	0.735275	NA	0.0728758	0.199451	0.714827	NA
Slc35b2	-0.0372793	0.0968631	0.700337	0.932969	-0.0795726	0.0994002	0.423405	0.731125
Hsp90ab1	-0.181473	0.0928643	0.0506803	0.432379	-0.291701	0.104791	0.00537508	0.103598
Slc29a1	-0.116257	0.0964706	0.228164	0.68648	-0.0718625	0.0856334	0.401364	0.713906
Capn11	-0.503732	0.619327	0.416015	NA	-0.528	0.623965	0.39744	NA
Tmem63b	-0.0554083	0.0633336	0.381647	0.803487	-0.0752175	0.0630282	0.232714	0.568047
Mrpl14	0.152407	0.0912809	0.0949894	0.524655	0.150719	0.0823607	0.0672519	0.326999
1600014C23Rik	0.806498	1.13537	0.477495	NA	-1.30843	1.10036	0.234406	NA
Vegfa	0.127372	0.0640469	0.0467312	0.418986	0.175711	0.0837681	0.0359414	0.244428
Mrps18a	-0.0167299	0.0662711	0.800696	0.958255	0.0237812	0.0683181	0.727769	0.907497
Rsph9	0.176397	0.121785	0.147495	0.601048	0.214148	0.0898821	0.0171937	0.178458
Mad2l1bp	0.0288596	0.142244	0.839223	0.962987	-0.126017	0.136398	0.355543	0.679272
Gtpbp2	0.182356	0.0910991	0.0453137	0.415977	0.13986	0.0646113	0.030415	0.226211
Polh	-0.132508	0.0859841	0.123298	0.569012	-0.0477553	0.0896676	0.594324	0.841654
Xpo5	-0.150072	0.0504433	0.00292936	0.124393	-0.101807	0.0373218	0.00637533	0.110302
Polr1c	-0.0785376	0.0965376	0.415906	0.821195	-0.0961628	0.104962	0.359579	0.682969
Yipf3	-0.128706	0.0790738	0.103595	0.538232	-0.208979	0.0954084	0.0284976	0.219783
Lrrc73	-0.0334434	0.0877978	0.703267	0.934025	-0.17429	0.10154	0.0860758	0.361163
Tjap1	0.229576	0.0987078	0.0200286	0.290136	0.294958	0.0907469	0.0011527	0.0486716
Dlk2	0.0348713	0.0843771	0.679402	0.926845	0.0143839	0.088236	0.870506	0.961237
Abcc10	0.00384534	0.0867422	0.964641	0.992411	0.0275507	0.0806674	0.732702	0.90871
Zfp318	0.0834627	0.052819	0.114069	0.555905	0.0936618	0.0506634	0.0645002	0.319747
Crip3	-0.139104	0.450211	0.757341	NA	0.0892021	0.46694	0.848498	NA
Slc22a7	0.559766	0.673017	0.405563	NA	-0.0501918	0.560496	0.928646	NA
Ttbk1	-0.00742378	0.0821846	0.928025	0.984286	-0.0665685	0.0883693	0.45127	0.748643
Dnph1	0.178587	0.227206	0.43186	NA	-0.105774	0.209106	0.612971	NA
Cul9	0.043167	0.0833231	0.604412	0.906901	-0.0184437	0.070548	0.793757	0.936094
Srf	0.0617586	0.0652877	0.344176	0.775509	-0.00804916	0.083473	0.92318	0.975115
Ptk7	0.0737377	0.0726055	0.309823	0.754424	0.110347	0.0811605	0.173951	0.496463
Klc4	-0.0233018	0.0929279	0.802007	0.958255	0.0862809	0.0880351	0.327049	0.655662
Mrpl2	-0.13569	0.0936833	0.147506	0.601048	0.00995384	0.0945145	0.916126	0.973521
Cul7	0.0133399	0.0724209	0.853857	0.965682	-0.0689855	0.094522	0.465491	0.760261
Rrp36	0.20449	0.108036	0.0583841	0.446627	0.0748857	0.104489	0.473569	0.765205
Klhdc3	-0.00891031	0.0869409	0.91837	0.980934	-0.143166	0.0986663	0.146776	0.461293
Mea1	-0.151373	0.113955	0.184059	0.64535	-0.235106	0.116476	0.0435404	0.264435
Ppp2r5d	-0.0767423	0.0655151	0.241451	0.698653	-0.0807346	0.0790204	0.306926	0.636822
Pex6	-0.0590164	0.0698048	0.397861	0.81211	-0.0626621	0.0772412	0.41722	0.726448
Gnmt	0.0691295	0.440837	0.875391	NA	0.625545	0.411514	0.128484	NA
Cnpy3	-0.0798208	0.0586386	0.173441	0.63016	-0.113205	0.0730367	0.121149	0.424456
Ptcra	0.0291938	0.808397	0.971192	NA	-0.329707	0.834264	0.69269	NA
2310039H08Rik	-0.0889786	0.197427	0.652213	NA	0.122364	0.198316	0.537227	NA
Rpl7l1	-0.0741171	0.0550292	0.178022	0.635827	-0.0612708	0.0687167	0.372584	0.692458
Gltscr1l	0.032823	0.0469627	0.484604	0.857786	0.0448836	0.0390158	0.249981	0.583809
Tbcc	0.0806376	0.0809098	0.318941	0.75989	-0.0411857	0.0984574	0.67572	0.88392
Ubr2	-0.0443796	0.040977	0.278793	0.730811	-0.00393215	0.0352331	0.911138	0.973028
Trerf1	-0.0261278	0.0545352	0.631868	0.916719	0.0757836	0.0898406	0.39893	0.712539
Mrps10	0.0540254	0.0773525	0.484907	0.857847	0.0593414	0.0766645	0.438907	0.740561
Guca1b	0.396983	0.356663	0.265688	NA	0.492691	0.347457	0.156194	NA
Guca1a	-0.314773	1.22674	0.797493	NA	-1.95415	1.26071	0.121133	NA
1700001C19Rik	-1.6933	0.836216	0.0428721	NA	-1.49499	0.810697	0.0651719	NA
AI661453	-0.230448	0.388033	0.552588	NA	-0.0874099	0.357809	0.807005	NA
Taf8	0.0149681	0.0716252	0.834465	0.962838	0.00718753	0.0705176	0.918816	0.974182
Ccnd3	-0.190931	0.104385	0.0673833	0.472254	-0.124146	0.107111	0.246438	0.580043
Bysl	0.0150636	0.0709344	0.831827	0.96189	-0.0374453	0.0823223	0.649209	0.870454
Med20	0.0654045	0.0629466	0.298783	0.749525	0.123749	0.0592958	0.0368902	0.24574
Usp49	0.00107961	0.0610357	0.985888	0.996763	0.0651374	0.0780531	0.403984	0.715905
Tomm6	-0.0680014	0.0939689	0.469275	0.850099	-0.157723	0.114483	0.168298	0.488328
Tomm6os	0.151026	0.148498	0.30914	0.753369	0.197458	0.145656	0.175212	0.498311
Prickle4	-0.236277	0.174764	0.176382	NA	0.0999778	0.176555	0.571211	NA
Frs3	-0.000158811	0.0757998	0.998328	0.999742	-0.0355607	0.0752511	0.636526	0.865153
Tfeb	0.211452	0.0868671	0.0149248	0.251377	0.325709	0.105215	0.00196385	0.0633648
Mdfi	0.158131	0.435596	0.716587	NA	0.358684	0.421791	0.395112	NA
Foxp4	0.145669	0.0654056	0.0259368	0.324684	0.109836	0.07727	0.155183	0.471899
A730006G06Rik	-0.832357	1.11831	0.456695	NA	-0.0546869	1.20923	0.963928	NA
Trem3	-0.02851	1.02897	0.977896	NA	-0.835873	1.04583	0.424147	NA
Treml4	-0.953291	1.56532	0.54252	NA	-0.576597	1.32118	0.662527	NA
Treml2	0.477397	0.690568	0.48937	NA	-0.394302	0.568984	0.488314	NA
B430306N03Rik	0.0897667	0.727963	0.90186	NA	-0.0405459	0.683961	0.952728	NA
Trem2	0.133531	0.128993	0.300586	0.749525	0.118501	0.123661	0.337923	0.665362
Treml1	-0.00120422	0.839667	0.998856	NA	-0.0290301	0.830448	0.972114	NA
Nfya	-0.0603758	0.056707	0.287013	0.740023	-0.0547935	0.0538362	0.308781	0.638426
Oard1	0.121053	0.0942164	0.198849	0.660608	0.251521	0.0943512	0.00768076	0.119464
Apobec2	0.661463	0.928375	0.476158	NA	-0.0396305	0.963445	0.967189	NA
Tspo2	1.02064	1.23555	0.408773	NA	0.846743	1.2435	0.495912	NA
Unc5cl	-0.579273	0.366636	0.114114	NA	-0.567839	0.365992	0.12078	NA
Lrfn2	0.0247204	0.109359	0.821164	0.961364	0.084294	0.141178	0.550456	0.813732
Mocs1	-0.0271616	0.0791137	0.731355	0.938143	0.036954	0.0919604	0.687797	0.889538
Daam2	-0.0701154	0.0652246	0.282382	0.734002	-0.0936242	0.0657364	0.154378	0.471216
Kif6	-0.151944	0.120336	0.20671	0.66798	-0.0726662	0.145781	0.618158	0.856008
Rftn1	-0.071572	0.102233	0.483871	0.856925	0.0347553	0.0999659	0.728087	0.907497
Dazl	0.250825	0.164707	0.127795	0.576587	0.328698	0.168002	0.0504051	NA
Plcl2	-0.059596	0.0634766	0.3478	0.778017	-0.036435	0.0899685	0.685496	0.88833
Gm7334	0.847498	0.848775	0.318039	NA	0.209163	0.850129	0.805654	NA
Tbc1d5	0.022662	0.0638336	0.722577	0.936197	-0.0167082	0.105442	0.874096	0.962067
Satb1	0.00153826	0.0555247	0.977898	0.996222	-0.0100124	0.061948	0.871601	0.961437
Gm20098	-1.17096	1.00754	0.245152	NA	-0.781492	1.02595	0.446222	NA
Kcnh8	0.114589	0.201378	0.569339	0.892784	0.0492849	0.221727	0.824097	0.947728
Efhb	0.389961	0.302169	0.196864	NA	0.317115	0.318301	0.319117	0.647243
Rab5a	0.158236	0.0584236	0.00676041	0.17569	0.10404	0.0573689	0.0697507	0.33271
Kat2b	0.228779	0.0571546	6.25961e-05	0.0173058	0.225042	0.0597397	0.000165193	0.0174634
Sgol1	-0.121436	0.538868	0.821704	NA	0.33701	0.58429	0.564084	NA
Sult1c2	0.251414	1.09989	0.819194	NA	0.275591	1.05227	0.793398	NA
Sult1c1	-1.56418	1.64583	0.341913	NA	NA	NA	NA	NA
Slc5a7	0.309138	0.158232	0.0507363	0.432379	0.0229516	0.148567	0.877226	0.96319
St6gal2	-0.0368179	0.0639084	0.564544	0.891372	-0.0563269	0.106518	0.596942	0.842488
Vmn2r118	0.820883	1.02878	0.424916	NA	0.470809	1.07062	0.660117	NA
Pot1b	-0.0525437	0.102294	0.607495	0.908868	-0.0680103	0.118378	0.565617	0.823228
Adgre4	-0.261643	0.649787	0.687199	NA	0.307826	0.649571	0.635578	NA
Zfp119a	0.214891	0.164588	0.19168	0.653615	0.158031	0.155308	0.308898	0.638426
Zfp959	0.186961	0.16115	0.245981	0.7008	0.210346	0.152159	0.166845	0.48676
Zfp119b	0.153122	0.181856	0.399791	0.81211	0.0346511	0.177889	0.845557	0.95517
Ebi3	-0.232569	0.449639	0.604992	NA	-0.345521	0.445419	0.437914	NA
Gm16712	0.175805	0.326319	0.590059	NA	0.319484	0.31741	0.314159	NA
Ccdc94	-0.115622	0.128936	0.369855	0.795219	-0.112572	0.127869	0.378658	0.698099
Shd	0.0552053	0.0906576	0.542562	0.881999	0.0460428	0.0835871	0.581746	0.834191
Fsd1	-0.00280873	0.0837215	0.973237	0.995008	0.177986	0.0928993	0.0553779	0.29614
Stap2	-0.211678	0.316962	0.50424	NA	-0.229864	0.294568	0.435191	NA
Mpnd	-0.0386894	0.0791097	0.624799	0.915124	0.012894	0.0709517	0.855795	0.958063
Sh3gl1	0.0767875	0.0686733	0.2635	0.716809	0.118258	0.0611342	0.0530642	0.290157
Chaf1a	0.0284115	0.132163	0.829789	0.961364	0.0919065	0.135633	0.498018	0.782042
Ubxn6	-0.0584769	0.0763208	0.443558	0.835581	-0.0638276	0.081502	0.433544	0.737404
Hdgfrp2	-0.0372244	0.0660168	0.572847	0.893372	0.0161546	0.0553783	0.770506	0.926788
Plin4	0.0769686	0.435299	0.859651	0.966206	-0.0230496	0.424253	0.956672	0.987376
Plin5	-0.628174	0.336436	0.0618819	NA	-0.431806	0.344351	0.209853	NA
Lrg1	-0.331006	0.437249	0.449037	NA	-0.575341	0.393594	0.143806	NA
Sema6b	-0.0900822	0.0736565	0.221328	0.679569	-0.182208	0.0922801	0.0483238	0.277521
Tnfaip8l1	0.0111665	0.120935	0.926432	0.983665	-0.00996098	0.116655	0.931953	0.977727
Mydgf	-0.00460819	0.0867523	0.957637	0.991023	-0.0904455	0.091291	0.321813	0.649975
Dpp9	-0.0660362	0.0667618	0.322599	0.762958	-0.106845	0.0688414	0.12065	0.423761
Mir7b	0.448077	0.774276	0.562788	NA	0.0766311	0.865545	0.929451	NA
Fem1a	0.0505055	0.0492157	0.304794	0.751812	-0.0139851	0.0758426	0.853703	0.957303
Ticam1	-0.110483	0.1061	0.297729	0.749525	-0.0261134	0.112241	0.81603	0.944727
Plin3	0.0307101	0.0971925	0.752024	0.943014	-0.0738046	0.101559	0.467401	0.76132
Uhrf1	0.27663	0.228564	0.226167	NA	-0.0230655	0.215925	0.91493	NA
Kdm4b	0.00161043	0.0507013	0.974661	0.995265	0.00312661	0.0506701	0.950798	0.985307
Ptprs	-0.0694891	0.0559812	0.214498	0.674398	-0.0959054	0.0628726	0.127161	0.434102
Gm20219	0.515319	0.420948	0.220882	NA	0.47569	0.41534	0.252084	NA
Safb2	0.0553045	0.0707213	0.434211	0.831849	0.186925	0.0662645	0.00478911	0.0980906
Safb	-0.17101	0.0580752	0.00323339	0.131296	-0.0631053	0.0553278	0.254048	0.588106
2410015M20Rik	0.0200752	0.0868325	0.817164	0.961065	-0.0783535	0.0917555	0.393139	0.708129
Rpl36	-0.0270828	0.114331	0.812749	0.959976	-0.206197	0.0993667	0.0379765	0.249147
Lonp1	-0.148427	0.0886347	0.0940136	0.521732	-0.127009	0.06742	0.0595858	0.307214
Catsperd	0.0876964	0.319038	0.78341	NA	0.38486	0.307338	0.210483	NA
Ranbp3	0.0259027	0.0464111	0.576766	0.894756	0.0347233	0.0510954	0.496772	0.781498
Vmac	0.325863	0.0968505	0.000766561	0.0642626	0.209182	0.10479	0.0459118	0.271369
Ndufa11	-0.00509894	0.0781355	0.947969	0.988602	-0.122447	0.0831305	0.140765	0.454638
Nrtn	-0.150924	0.312263	0.628866	NA	-0.378981	0.234647	0.106286	NA
Dus3l	0.0422203	0.0807985	0.601296	0.905756	0.0798147	0.0826078	0.33395	0.660484
Prr22	0.289621	0.46255	0.531223	NA	0.503267	0.484533	0.298961	NA
Rfx2	0.234435	0.134978	0.0824167	0.501979	0.177151	0.127771	0.1656	0.484821
Acsbg2	-1.0435	1.04103	0.316165	NA	-0.743238	1.02256	0.467324	NA
1700061G19Rik	-0.182779	0.646324	0.777331	NA	0.0797455	0.57725	0.890124	NA
Mllt1	0.0466557	0.0579633	0.420867	0.824102	0.0735149	0.0622421	0.237558	0.571738
Clpp	0.0152486	0.0681071	0.822841	0.961364	-0.018916	0.0614818	0.758335	0.920332
Alkbh7	0.0616886	0.127493	0.628486	0.916719	-0.121274	0.11964	0.310744	0.639742
Gtf2f1	-0.0876522	0.0745251	0.239538	0.697882	-0.00221777	0.0716649	0.975312	0.993575
Khsrp	-0.106189	0.0553789	0.0551754	0.442288	-0.200042	0.0772529	0.00961318	0.134602
Slc25a41	0.419325	1.0021	0.675621	NA	0.0647737	0.919863	0.943862	NA
Slc25a23	-0.0699085	0.0697972	0.316539	0.758596	-0.111276	0.0805749	0.167271	0.487068
Crb3	0.127499	0.515887	0.804796	NA	0.199852	0.460885	0.66456	NA
Dennd1c	0.0529725	0.288228	0.854181	NA	0.141166	0.276236	0.609327	NA
Tubb4a	-0.0930844	0.0850861	0.273954	0.726566	-0.16708	0.101359	0.0992699	0.384283
Gm11110	0.0534729	0.279697	0.848384	NA	0.282279	0.27563	0.305777	NA
Tnfsf9	0.161638	0.471836	0.73192	NA	0.0169511	0.47848	0.971739	NA
Cd70	1.19275	1.34598	0.375535	NA	0.0500238	1.44036	0.972295	NA
C3	-0.591188	0.3444	0.0860575	NA	-0.233107	0.338636	0.491219	NA
Gpr108	-0.022816	0.0863434	0.79159	0.957078	-0.00596114	0.0727725	0.934715	0.978745
Trip10	0.00992838	0.128324	0.93833	0.98839	-0.00324896	0.123183	0.978958	0.994717
Vav1	0.32758	0.123471	0.00797562	0.191745	0.394232	0.127644	0.00201158	0.0644249
Adgre1	0.121334	0.11701	0.299758	0.749525	0.132817	0.111743	0.234598	0.569225
Cntnap5c	-0.053968	0.108415	0.618632	0.913535	0.0394188	0.156252	0.800827	0.939116
Pdzph1	0.0725445	0.159151	0.648517	0.920362	0.00236138	0.181281	0.989607	0.997101
Nudt12	0.179202	0.14321	0.210814	0.670947	0.092605	0.135397	0.494006	0.780555
Efna5	-0.0724277	0.0874305	0.407442	0.817023	-0.00680443	0.118426	0.954181	0.986187
Fbxl17	-0.00997973	0.0674128	0.882312	0.972494	0.0461272	0.10214	0.651551	0.872001
4930405O22Rik	0.0776031	1.27231	0.951364	NA	0.0592291	1.28495	0.963235	NA
Fer	0.012819	0.0820773	0.87589	0.969602	0.0704013	0.123369	0.568233	0.825189
Pja2	-0.0142814	0.0682962	0.834363	0.962838	-0.100485	0.0597366	0.0925428	0.374055
AU016765	-0.264965	2.03608	0.89646	NA	NA	NA	NA	NA
Man2a1	-0.0703356	0.0643391	0.274306	0.726672	-0.0372585	0.0883252	0.673146	0.882557
Tmem232	0.233306	0.151467	0.123486	0.569203	0.216585	0.166212	0.192552	0.520532
Vapa	-0.0792298	0.055481	0.153277	0.60596	-0.076785	0.0485854	0.114012	0.411006
Txndc2	-0.541703	0.820133	0.508929	NA	-0.413096	0.815157	0.612317	NA
Rab31	-0.0513651	0.0688983	0.455956	0.840502	-0.0461495	0.0727005	0.525566	0.798822
Ppp4r1	-0.0363772	0.0505202	0.471493	0.851235	0.0554597	0.0593918	0.35041	0.674719
Ralbp1	0.0212511	0.0695483	0.75994	0.945302	0.0312954	0.0654502	0.632539	0.863087
Twsg1	0.00922878	0.0661037	0.888968	0.973365	-0.0844186	0.0680432	0.21473	0.546407
Ankrd12	-4.50225e-05	0.06807	0.999472	0.999742	-0.0500234	0.0888992	0.573641	0.829035
Ndufv2	-0.0629328	0.0446187	0.158404	0.610592	-0.0380356	0.0364945	0.297306	0.628516
Wash1	-0.044525	0.0736623	0.545547	0.883344	0.0238468	0.06574	0.716796	0.9021
Ddx11	0.108653	0.230576	0.63748	NA	0.216776	0.210615	0.30336	NA
Mtcl1	0.070353	0.0442415	0.111789	0.551522	0.119967	0.0584465	0.0401116	0.255672
Rab12	-0.0454085	0.0675404	0.501382	0.864984	-0.0299328	0.0484268	0.536507	0.804174
Themis3	2.02941	1.53552	0.186286	NA	2.82712	1.52631	0.0639886	NA
Ptprm	-0.0356881	0.0596713	0.549787	0.885027	-0.00395803	0.0902484	0.965018	0.98934
Lama1	-0.272954	0.129032	0.034396	0.380616	-0.240888	0.0971776	0.0131809	0.157427
Arhgap28	-0.269233	0.184054	0.143522	NA	-0.183148	0.185847	0.32439	NA
L3mbtl4	0.123095	0.132214	0.35184	0.782327	0.224731	0.170989	0.188745	0.516358
Tmem200c	-0.00172301	0.0769561	0.982137	0.996675	-0.0720671	0.088795	0.417014	0.726284
Epb41l3	0.0651698	0.0441789	0.140177	0.591574	0.0806244	0.0537059	0.133298	0.443811
Zbtb14	-0.129922	0.0764886	0.0893987	0.512753	-0.177452	0.0863512	0.0398789	0.255436
C030034I22Rik	0.186183	0.195144	0.340044	NA	0.0939566	0.185756	0.612992	NA
Akain1	0.000984521	0.100188	0.99216	0.998253	0.150105	0.129707	0.247164	0.581025
Dlgap1	0.102861	0.0696034	0.139457	0.590454	0.122929	0.0904404	0.174076	0.496545
Tgif1	-0.0738792	0.230043	0.748094	NA	-0.0445779	0.23056	0.846688	NA
Myl12b	0.0604084	0.0579732	0.297409	0.749525	0.0341868	0.0542956	0.52893	0.800274
Myl12a	0.0408841	0.076253	0.591845	0.902603	0.0174283	0.0748622	0.815912	0.944727
Myom1	0.0371592	0.18901	0.844141	NA	-0.107864	0.209641	0.60689	NA
Lpin2	0.0172809	0.0531061	0.744875	0.941963	0.0256417	0.0518522	0.620943	0.857163
Emilin2	-0.118611	0.137231	0.387413	0.806912	-0.233037	0.160644	0.146878	0.461381
Gm4566	0.696183	1.09197	0.523766	NA	0.802772	1.0433	0.441624	NA
Smchd1	-0.00501476	0.06812	0.941315	0.988463	0.0414527	0.0841486	0.622285	0.85791
Ndc80	-0.0382016	0.559156	0.945531	NA	-0.0609663	0.585622	0.917086	NA
Spdya	-0.00211294	0.295247	0.99429	0.998667	0.0484187	0.310505	0.876084	NA
Trmt61b	-0.120085	0.0833106	0.14947	0.603349	0.0165252	0.0865659	0.848606	0.955632
Wdr43	0.12155	0.0778513	0.11845	0.561934	0.1578	0.0781139	0.04337	0.263817
Snord53	0.874538	1.2668	0.489972	NA	0.870431	1.26449	0.491223	NA
Fam179a	0.0114394	0.111319	0.918152	0.980934	0.0293314	0.113284	0.795698	0.936925
BC027072	-0.646928	0.678083	0.340056	NA	0.601297	0.621502	0.333299	NA
Clip4	-0.00366587	0.0579326	0.949545	0.989068	0.0532888	0.0585721	0.362929	0.685342
Alk	-0.0868823	0.115387	0.45147	0.839023	-0.0459034	0.132263	0.728545	0.907497
Ypel5	-0.14813	0.0587743	0.0117246	0.224043	-0.158541	0.045229	0.000456091	0.0295052
Lbh	0.00295354	0.0526143	0.955234	0.990766	-0.127504	0.0601719	0.0340911	0.23807
Lclat1	-0.0951465	0.0550905	0.0841508	0.503672	-0.0520312	0.0681033	0.444865	0.74468
Capn13	-0.786644	1.16903	0.501007	NA	0.1096	1.71488	0.949041	NA
Galnt14	-0.0919982	0.0850277	0.279262	0.731747	-0.0433584	0.107622	0.687038	0.889247
Ehd3	-0.135167	0.055149	0.0142481	0.24449	-0.157877	0.0632018	0.0124903	0.153748
Xdh	-0.491317	0.166355	0.00314265	0.129227	-0.468477	0.221027	0.0340444	0.238015
Srd5a2	-1.03327	1.02576	0.313776	NA	-0.984748	1.14842	0.391181	NA
Memo1	0.0393924	0.0662847	0.552317	0.886901	0.129283	0.100321	0.197504	0.526259
Dpy30	0.0278543	0.0796978	0.726715	0.936706	0.106403	0.0850093	0.210691	0.542713
Spast	0.0106307	0.0570994	0.852305	0.965682	0.0499263	0.0552077	0.365817	0.686625
Slc30a6	-0.12599	0.0732408	0.0853928	0.505771	-0.0697281	0.0750117	0.352598	0.676184
Nlrc4	0.0918652	0.413848	0.824331	NA	-0.0589809	0.44316	0.894121	NA
Yipf4	-0.0945843	0.0758758	0.212556	0.672913	-0.128266	0.0648565	0.0479639	0.276451
Birc6	-0.0676333	0.0429776	0.11556	0.557896	-0.00894968	0.0485784	0.853832	0.957303
Ttc27	-0.114623	0.0670472	0.0873418	0.507794	-0.00502222	0.0847631	0.952753	0.985697
Ltbp1	-0.260755	0.0675863	0.000114268	0.0247466	-0.235706	0.0885578	0.00777691	0.119896
Rasgrp3	0.250856	0.0952712	0.00846175	0.196343	0.229924	0.112615	0.0411834	0.2582
Fam98a	-0.13544	0.0516184	0.00869377	0.197495	-0.0381044	0.0613899	0.5348	0.80291
Crim1	0.0622619	0.0475712	0.190597	0.652559	0.0859454	0.0475899	0.0709245	0.33487
Fez2	-0.0690308	0.0589063	0.241248	0.698653	-0.0446917	0.0562205	0.426651	0.732512
Vit	0.0244966	0.144458	0.865343	0.966868	-0.0685953	0.14503	0.636232	0.865153
Strn	-0.0419797	0.0564547	0.457119	0.841361	7.52413e-05	0.0679796	0.999117	0.999779
Heatr5b	-0.118756	0.0446813	0.00786413	0.191003	-0.13737	0.0445394	0.00204083	0.0650415
Gpatch11	0.0109505	0.0846635	0.897088	0.975869	0.0215217	0.0749152	0.773897	0.927454
Gm6548	-0.0526664	0.206415	0.798608	NA	-0.0201881	0.194279	0.917239	NA
Eif2ak2	-0.10957	0.129499	0.397491	0.81211	-0.0890813	0.165797	0.591067	0.839611
Sult6b1	0.124904	1.16193	0.914394	NA	-0.118139	1.08128	0.912997	NA
Cebpzos	0.102593	0.118421	0.386304	0.806818	-0.0978412	0.109102	0.369831	0.68958
Cebpz	0.166556	0.083477	0.0460169	0.416686	0.172551	0.0803456	0.0317446	0.230343
Ndufaf7	0.00410341	0.0534618	0.938819	0.98839	0.0420451	0.0595808	0.480386	0.770218
Prkd3	0.112614	0.0712157	0.113806	0.555135	0.0587809	0.0616994	0.340743	0.66667
Qpct	-0.178694	0.0951398	0.0603502	0.453357	-0.13327	0.0926593	0.150355	0.465566
Cdc42ep3	0.137667	0.0834003	0.0988051	0.528995	0.136086	0.0870315	0.117903	0.41842
Gm10494	-0.119612	1.33502	0.928608	NA	0.480324	1.56453	0.758838	NA
Rmdn2	-0.0796888	0.0875726	0.362836	0.788995	0.0275345	0.0992538	0.781461	0.931079
Cyp1b1	0.0644567	0.167203	0.699867	0.932788	-0.089381	0.181434	0.622269	0.85791
Atl2	0.0322712	0.0647099	0.617987	0.913535	0.0526282	0.0579832	0.364065	0.685758
Hnrnpll	0.0180424	0.0601101	0.764058	0.947073	0.0813003	0.0516307	0.115337	0.413306
Galm	-0.0300792	0.194505	0.877101	NA	0.197236	0.183284	0.281872	NA
Srsf7	-0.0360242	0.0569997	0.527383	0.875866	0.0244582	0.0615971	0.691318	0.891201
Ttc39d	-0.5975	0.694816	0.389822	NA	-0.472358	0.752144	0.529994	NA
Gemin6	0.134496	0.181917	0.459708	NA	-0.115441	0.183621	0.52955	NA
Dhx57	-0.125605	0.0487606	0.00999644	0.206751	-0.0133285	0.0603632	0.825244	0.947826
Morn2	0.205223	0.108057	0.057537	0.445885	0.0796182	0.0973024	0.413212	0.724318
Arhgef33	-0.10638	0.241404	0.659449	0.922923	-0.0556189	0.254896	0.827272	0.948587
Gm10190	-0.275108	0.312462	0.378614	NA	-0.206076	0.292988	0.481831	NA
Sos1	0.0233234	0.0618681	0.706184	0.934752	0.069396	0.0632823	0.272812	0.609918
Cdkl4	-0.0385144	0.0831802	0.643348	0.919221	-0.00318201	0.0726255	0.965053	0.98934
Map4k3	-0.007473	0.0764931	0.922174	0.981628	0.0513608	0.08178	0.52998	0.800666
C230072F16Rik	-0.0570192	0.293353	0.845886	0.964963	0.00582218	0.307087	0.984874	0.996649
Tmem178	-0.0397031	0.0516957	0.442478	0.834724	-0.0368909	0.0738045	0.617183	0.855124
Thumpd2	-0.00796807	0.134969	0.952923	0.990461	0.0356738	0.141522	0.800985	0.939116
Slc8a1	-0.0568823	0.104808	0.587315	0.89975	-0.0847573	0.104151	0.415762	0.725831
Gm19689	0.527804	0.9108	0.562255	NA	0.753705	0.909983	0.407522	NA
Pkdcc	0.0351419	0.0948174	0.710915	0.935406	0.16561	0.0829149	0.0457874	0.271364
Eml4	0.208913	0.0644492	0.00118897	0.0808872	0.262122	0.0980118	0.00748646	0.118207
Cox7a2l	0.0823803	0.0533283	0.1224	0.567214	0.0458821	0.0588992	0.435984	0.739029
Kcng3	0.0214135	0.0884469	0.808698	0.958991	0.0666155	0.0852409	0.43451	0.738071
Mta3	0.135818	0.0516627	0.00856498	0.196682	0.179242	0.068631	0.00900985	0.130227
Haao	0.823746	0.605715	0.173843	NA	0.0284014	0.558562	0.959447	NA
Zfp36l2	-0.119552	0.0939554	0.20322	0.664405	-0.176294	0.106493	0.0978331	0.382456
Thada	-0.0738545	0.0519265	0.154942	0.606971	-0.0105867	0.0742235	0.88658	0.966702
Plekhh2	0.00470657	0.0806049	0.953438	0.990503	0.107586	0.0883255	0.2232	0.556038
Dync2li1	-0.135568	0.0810124	0.0942445	0.521778	-0.0671577	0.0849387	0.429142	0.734132
Abcg5	0.429207	1.21122	0.723069	NA	-0.638144	1.09619	0.560469	NA
Lrpprc	-0.122142	0.0469692	0.0093096	0.20128	-0.0633634	0.0581781	0.276097	0.612467
1110020A21Rik	0.533955	0.291685	0.0671615	NA	0.541104	0.296247	0.0677704	NA
Ppm1b	0.0824754	0.0645732	0.201517	0.664405	0.126057	0.0612079	0.0394483	0.254438
Slc3a1	0.454801	0.494159	0.357387	NA	0.831574	0.492568	0.0913649	NA
Prepl	-0.0908917	0.0308382	0.00320483	0.130955	-0.133181	0.0393038	0.000702788	0.0371478
Camkmt	-0.0499732	0.0985964	0.612263	0.911415	0.0299728	0.122596	0.806855	0.940409
Six3os1	-0.0601327	0.180783	0.739418	0.940199	-0.0712597	0.151727	0.638601	0.865874
Six3	-0.0759042	0.132684	0.567277	0.892058	-0.23342	0.118252	0.0483918	0.277564
Six2	-0.00255621	0.461925	0.995585	NA	0.58572	0.423171	0.166321	NA
Srbd1	-0.111379	0.0699067	0.111105	0.551111	-0.0416216	0.109564	0.704031	0.895709
Prkce	-0.0325488	0.0668367	0.626266	0.915833	-0.0228529	0.0807979	0.777299	0.929229
Epas1	-0.203294	0.102808	0.047994	0.423006	-0.242928	0.117582	0.0388257	0.252411
Rhoq	0.154549	0.0656342	0.0185374	0.280402	0.130529	0.0632363	0.0390044	0.253081
Pigf	-0.0180625	0.0811808	0.823927	0.961364	0.00919589	0.0784489	0.906685	0.971804
Cript	-0.0959063	0.071247	0.178267	0.63585	-0.0485138	0.0638191	0.447149	0.746186
Socs5	-0.0250559	0.0544762	0.645558	0.919757	-0.102825	0.0591068	0.0819198	0.354727
Mcfd2	-0.064173	0.0486485	0.18713	0.648815	-0.168499	0.0660032	0.0106832	0.142038
4833418N02Rik	0.412818	0.266155	0.120891	NA	0.050806	0.260106	0.845136	NA
Ttc7	0.0374222	0.0700742	0.593316	0.903033	0.0895906	0.084021	0.286293	0.619104
1700011E24Rik	0.572742	0.891868	0.520754	NA	0.543367	0.898466	0.54533	NA
Calm2	-0.124647	0.0641949	0.0521732	0.436816	-0.199833	0.0611728	0.00108808	0.0474773
Epcam	-0.146503	0.71031	0.836593	NA	0.162528	0.634913	0.797963	NA
Msh2	-0.034036	0.0717588	0.635278	0.918198	0.0193013	0.0654145	0.767947	0.925536
Kcnk12	0.0866356	0.0884765	0.327484	0.766342	0.0519319	0.0867892	0.549594	0.81324
Msh6	-0.00110471	0.0746146	0.988187	0.997063	-0.0135423	0.0684026	0.843062	0.954441
Fbxo11	0.0902364	0.0579511	0.119443	0.563765	0.0841623	0.0660111	0.202319	0.532646
Foxn2	0.0986009	0.0781067	0.20681	0.66798	0.109044	0.075379	0.148004	0.462351
Ppp1r21	0.0480128	0.0393713	0.22266	0.681886	0.0625883	0.0485264	0.197128	0.526111
Ston1	-0.275807	0.114401	0.0159145	0.26059	-0.262294	0.127295	0.0393483	0.254171
Gtf2a1l	0.335581	0.60275	0.577698	NA	0.171204	0.592871	0.772756	NA
Lhcgr	-0.358509	0.344079	0.297441	NA	-0.00888099	0.342815	0.979332	NA
Fshr	-0.836563	1.05018	0.425691	NA	-0.373281	1.08564	0.730971	NA
Nrxn1	-0.0344179	0.105145	0.743414	0.941655	-0.114555	0.132138	0.385981	0.703732
Gm20491	0.699615	0.998711	0.483604	NA	0.690082	0.994414	0.487708	NA
Adcyap1	-0.0938867	0.0891426	0.292241	0.745022	-0.193746	0.109051	0.0756238	0.343944
Mettl4	0.107208	0.0811773	0.186613	0.648183	0.125162	0.0756784	0.0981548	0.38323
2700099C18Rik	-0.329745	0.575388	0.566588	NA	-0.436606	0.578305	0.450264	NA
Gm1976	0.192434	0.0657368	0.00341879	0.132981	0.235609	0.111005	0.0337947	0.237931
Gm20939	-0.0591398	0.219234	0.787347	NA	0.103485	0.23306	0.657024	NA
Crem	0.0211526	0.0672135	0.752984	0.943617	0.0419078	0.0691942	0.544744	0.809706
Gm6225	0.482337	0.356182	0.175677	0.63324	0.430602	0.363223	0.235819	0.570537
Cul2	0.083111	0.0617198	0.178114	0.635827	0.0496714	0.0568362	0.382151	0.700862
Bambi	-0.0529855	0.136834	0.698591	0.932512	0.0734385	0.130171	0.572638	0.828113
Map3k8	0.146333	0.144633	0.311654	0.755828	0.0731658	0.170536	0.667898	0.88062
4833419F23Rik	-0.457832	0.454226	0.313484	NA	-0.241988	0.468003	0.605111	NA
Mtpap	0.00494791	0.0656218	0.939896	0.98839	0.0322391	0.0703122	0.646583	0.869317
9430020K01Rik	-0.103035	0.0652378	0.114251	0.55602	-0.104342	0.0705919	0.13938	0.452862
Gm10556	0.0289929	1.26084	0.981654	NA	0.430174	1.42762	0.763169	NA
Svil	-0.148132	0.0770497	0.0545366	0.441362	-0.114982	0.0951361	0.226816	0.559453
Zfp438	0.0583487	0.0741906	0.431592	0.830775	0.0353013	0.101045	0.726819	0.907286
Gm10125	-0.143904	0.145787	0.323599	0.764202	-0.109773	0.181801	0.545971	0.810612
Zeb1	0.0356522	0.0742838	0.631266	0.916719	0.068017	0.0947331	0.472766	0.76479
Arhgap12	-0.043152	0.0591717	0.465838	0.847866	-0.0126347	0.0727124	0.862052	0.958897
Kif5b	0.152621	0.079171	0.0538878	0.440389	0.0963943	0.0683657	0.158546	0.476489
Epc1	0.0667565	0.0558365	0.231864	0.690545	0.126962	0.0718349	0.0771582	0.347679
Rab18	-0.0426382	0.0636101	0.502663	0.866253	-0.0861573	0.0559227	0.123402	0.428464
Mkx	0.103384	0.090177	0.251607	0.704026	0.158533	0.127701	0.214443	0.545889
Armc4	0.297033	0.230908	0.198313	0.660137	0.353783	0.211601	0.0945379	0.378329
Mpp7	0.1096	0.119785	0.360207	0.787728	0.127254	0.137061	0.353176	0.676639
Wac	0.0298587	0.0705039	0.671928	0.92488	0.0450701	0.083804	0.590712	0.839503
Fzd8	-0.407639	0.134009	0.00235114	0.111499	-0.256521	0.142271	0.0713807	0.335055
Gjd4	0.541745	1.55252	0.72713	NA	NA	NA	NA	NA
Ccny	-0.129442	0.0505457	0.0104405	0.211645	-0.0442063	0.070062	0.528067	0.79954
Colec12	0.0522932	0.114534	0.647977	0.920298	0.0320977	0.113992	0.778267	0.929465
Thoc1	-0.0329629	0.086441	0.702956	0.933808	0.0265305	0.0915275	0.77192	0.927011
Usp14	0.0213238	0.0514557	0.678573	0.92677	0.0209458	0.0456409	0.646287	0.869308
Rock1	0.0901046	0.0799065	0.259478	0.713684	0.0996244	0.100425	0.321185	0.64931
Greb1l	-0.120246	0.0862319	0.163181	0.618672	-0.0136942	0.12089	0.90981	0.972668
Esco1	0.124036	0.0928494	0.181587	0.640416	0.144552	0.107989	0.180706	0.505195
Snrpd1	-0.000688111	0.0690311	0.992047	0.998253	0.0736125	0.0647557	0.255633	0.590304
Abhd3	-0.0280478	0.0732077	0.701626	0.93306	-0.0138614	0.0613612	0.821281	0.946982
4930563E18Rik	0.23548	0.556659	0.672278	NA	-0.410743	0.513254	0.423553	NA
Mib1	0.0124211	0.0537316	0.817183	0.961065	0.0403189	0.0613047	0.510744	0.788252
Gata6	-0.688435	0.867976	0.427691	NA	-1.04475	0.873484	0.231669	NA
Rbbp8	0.223296	0.108919	0.040353	0.40221	0.213844	0.126473	0.0908684	0.371001
Gm6277	0.105847	0.121072	0.381983	0.803674	0.070039	0.117822	0.552213	0.81461
Cables1	-0.0282969	0.0782134	0.717508	0.935793	0.0353671	0.0790605	0.654628	0.873846
Mir1901	0.0639274	0.481094	0.894289	NA	0.139948	0.446157	0.753769	NA
Tmem241	-0.108314	0.0874121	0.2153	0.674398	-0.0572767	0.10885	0.598752	0.843368
Riok3	0.139154	0.0644381	0.0308118	0.360044	0.169139	0.0655576	0.00987994	0.135659
3110002H16Rik	0.0423686	0.0594384	0.475959	0.852794	-0.00523084	0.0548906	0.92408	0.975468
Npc1	-0.0229918	0.0427383	0.5906	0.901792	-0.074134	0.0520169	0.154102	0.470704
Ankrd29	0.0291606	0.0778409	0.707945	0.935087	0.081963	0.0727335	0.259787	0.595139
Lama3	-0.188499	0.121857	0.12189	0.566813	-0.147418	0.111873	0.187593	0.514831
Ttc39c	0.00731475	0.0766057	0.923929	0.982369	0.0908549	0.0897265	0.311263	0.640176
Cabyr	-0.107327	0.39425	0.785445	NA	-0.0506071	0.385121	0.895454	NA
Osbpl1a	-0.0766108	0.0631693	0.225212	0.683532	-0.0435176	0.0651288	0.50402	0.785218
Impact	-0.0178495	0.0582819	0.759406	0.945302	-0.0764731	0.0570419	0.180035	0.504742
Zfp521	-0.0366012	0.0581643	0.52917	0.875866	-0.0120635	0.0953736	0.899347	0.970928
8430422H06Rik	-0.167704	1.16231	0.885275	NA	NA	NA	NA	NA
Ss18	-0.0611495	0.0780349	0.433265	0.831683	-0.0384767	0.0840575	0.647138	0.869343
Psma8	-0.19836	0.461898	0.667599	NA	0.0559571	0.473913	0.906009	NA
Taf4b	0.0553422	0.0948655	0.559641	0.889161	0.0859619	0.109128	0.430861	0.735404
Kctd1	0.0183278	0.0490151	0.708462	0.935355	0.0557105	0.0714099	0.435302	0.738451
4933424G05Rik	-0.190988	0.975677	0.844806	NA	-0.167058	0.992682	0.866356	NA
Aqp4	-0.0752992	0.123625	0.542462	0.881999	-0.161155	0.0989614	0.103427	0.391916
Chst9	-0.000802946	0.279031	0.997704	0.999742	-0.0237084	0.295272	0.936004	0.978769
Cdh2	0.00021904	0.0762251	0.997707	0.999742	0.0454064	0.0933932	0.626835	0.861418
Gm15328	0.38919	0.360698	0.280592	0.732405	0.551828	0.319516	0.0841537	0.358134
Dsc3	0.00180327	0.215568	0.993326	NA	0.14448	0.220355	0.512036	NA
Dsc2	0.126652	0.345398	0.713854	NA	0.186991	0.340356	0.582733	NA
Dsc1	-1.92033	1.23909	0.121192	NA	-0.835698	1.23867	0.499882	NA
Dsg1c	-0.143177	0.400563	0.720763	NA	0.039173	0.379693	0.917828	NA
Dsg1a	-0.725584	1.79068	0.68533	NA	-0.0114557	1.52212	0.993995	NA
Dsg2	-0.0716378	0.113149	0.52665	0.875715	-0.165577	0.120753	0.170309	0.492009
Ttr	0.642151	0.187159	0.000601266	0.0578314	0.720736	0.221163	0.00111865	0.0483251
B4galt6	-0.0333728	0.0591658	0.572716	0.893275	-0.06802	0.0553746	0.219311	0.551908
Trappc8	-0.0330657	0.0574049	0.564609	0.891372	-0.00100171	0.0600682	0.986695	0.996912
Rnf125	-0.181099	0.221276	0.413112	NA	-0.262174	0.246877	0.288253	NA
Rnf138	0.0741711	0.088552	0.402255	0.814196	0.0997957	0.0790564	0.206828	0.537663
Garem	0.0780904	0.0803144	0.330896	0.768484	0.105543	0.094855	0.265847	0.601791
Klhl14	0.0922851	0.185744	0.619302	0.913535	-0.11971	0.191873	0.532694	NA
4930426D05Rik	-0.104881	0.390077	0.788027	NA	0.0702581	0.382195	0.854148	NA
Ccdc178	-0.640511	1.04911	0.54151	NA	-1.17569	1.06029	0.267499	NA
Asxl3	0.0691375	0.059419	0.244603	0.700579	0.0456652	0.0957697	0.633488	0.863724
Nol4	-0.111792	0.0863941	0.195672	0.656145	-0.128528	0.122161	0.292745	0.624586
Dtna	-0.0212368	0.0646116	0.742394	0.941527	-0.0222738	0.0930903	0.810896	0.942445
Gm15972	-0.11206	0.448249	0.802592	NA	0.325267	0.442133	0.461928	NA
Mapre2	0.0589134	0.0539047	0.27443	0.726817	0.0247091	0.0363545	0.496713	0.781498
Zfp397	0.16833	0.0757273	0.0262264	0.326737	0.173918	0.0665608	0.00897715	0.130134
Zfp35	-0.126327	0.0736244	0.086194	0.506545	-0.115607	0.0669231	0.0840838	0.358134
Zfp24	0.0616875	0.0794304	0.437381	0.832971	0.0511648	0.0654214	0.434168	0.737665
Ino80c	-0.125443	0.0922218	0.173758	0.630572	-0.167654	0.0768782	0.0291996	0.222297
Galnt1	-0.0329528	0.0534895	0.537854	0.87929	0.031134	0.0677519	0.645854	0.869182
2700062C07Rik	0.0268669	0.0842178	0.749714	0.942783	0.104431	0.0849682	0.219048	0.551458
Rprd1a	-0.0207051	0.0660795	0.754025	0.943691	0.0326196	0.0772807	0.672958	0.882557
Slc39a6	-0.199696	0.0605397	0.000971702	0.0729844	-0.296789	0.0746325	6.98852e-05	0.0110423
Elp2	-0.0905704	0.0509644	0.0755469	0.492117	-0.0108429	0.0541123	0.841185	0.953707
Mocos	0.126567	0.175973	0.471992	0.851235	0.162263	0.171895	0.345189	0.669925
Fhod3	-0.188405	0.0588406	0.00136496	0.0852706	-0.109328	0.0902253	0.225617	0.558549
Tpgs2	-0.0297386	0.0515108	0.563719	0.89079	-0.0524952	0.0510388	0.303698	0.634171
AW554918	0.0758188	0.0736695	0.303398	0.750751	0.0909134	0.109244	0.405294	0.717306
Celf4	0.23106	0.0586618	8.18741e-05	0.0195175	0.242209	0.0766298	0.00157352	0.0573164
4930474G06Rik	1.23622	0.66229	0.0619607	0.457527	1.19312	0.621648	0.054949	0.294762
4930578E11Rik	0.64206	1.02024	0.529138	NA	-0.13178	1.00176	0.895342	NA
Pik3c3	-0.0474031	0.0492037	0.335344	0.770587	0.00922779	0.0644802	0.886203	0.966638
Rit2	-0.00784554	0.0679695	0.908106	0.978923	-0.0206412	0.123788	0.86757	0.960709
Syt4	0.0060891	0.0939107	0.948302	0.988602	-0.0982101	0.0981323	0.316927	0.645115
Slc25a46	-0.00400622	0.0717939	0.9555	0.990766	0.0212742	0.0627686	0.734661	0.909185
Sap130	-0.0557664	0.0475922	0.241296	0.698653	0.0244269	0.0631541	0.698917	0.893364
Ammecr1l	-0.133982	0.0637034	0.0354469	0.385791	-0.0754491	0.0579836	0.193185	0.521375
Polr2d	-0.0345105	0.0796761	0.664917	0.924165	-0.0231669	0.0938649	0.805054	0.939688
Wdr33	-0.0726709	0.0443576	0.10136	0.534237	-0.0435362	0.069763	0.532589	0.801512
Sft2d3	0.256275	0.133952	0.055724	0.442591	0.112237	0.126921	0.376529	0.69585
Lims2	-0.261754	0.112749	0.0202566	0.290616	-0.269795	0.120617	0.0252994	0.210993
Gpr17	-0.0512627	0.0873721	0.557394	0.888777	-0.197465	0.111495	0.07655	0.346562
Myo7b	-0.0789189	0.840727	0.925213	NA	-0.102465	0.903142	0.909671	NA
Iws1	0.027668	0.0628068	0.659556	0.922923	0.100297	0.0666264	0.132231	0.442803
Map3k2	0.065635	0.0652828	0.314707	0.756717	0.102627	0.0708744	0.147615	0.461811
Ercc3	0.00418762	0.0543114	0.938541	0.98839	0.0269384	0.0523153	0.606606	0.848049
A830052D11Rik	0.304065	0.230378	0.186885	NA	0.383417	0.234088	0.101438	NA
Bin1	0.154528	0.0559192	0.00572007	0.163118	0.182189	0.053639	0.000682353	0.036611
Gypc	-0.146712	0.202282	0.468277	NA	-0.43543	0.181791	0.0166104	NA
4930455D15Rik	-0.617759	0.97885	0.527971	NA	-0.69719	0.97911	0.476425	NA
Tslp	0.546733	0.852235	0.52118	NA	0.526169	0.903651	0.560385	NA
Wdr36	-0.146229	0.0648305	0.0240979	0.311222	-0.141572	0.0559069	0.0113321	0.145604
Camk4	-0.0408229	0.0883706	0.644117	0.919525	-0.048583	0.0930187	0.601466	0.845422
Stard4	-0.0440803	0.0974634	0.65107	0.921269	-0.0796613	0.0927732	0.390524	0.706355
Nrep	-0.246688	0.0781534	0.00159695	0.0926376	-0.217182	0.0781685	0.00546294	0.104004
Gm10549	-0.0193232	0.888337	0.982646	NA	0.370338	0.885445	0.675764	NA
Epb41l4aos	0.178585	0.161201	0.267932	NA	0.231543	0.190627	0.224503	0.557847
Epb41l4a	0.00643073	0.0947045	0.945863	0.988463	0.072019	0.103476	0.486431	0.774371
Gm10548	-0.0357212	0.24714	0.885075	NA	-0.0878645	0.237376	0.711272	NA
Apc	-0.0355833	0.0647317	0.582523	0.895881	-0.0334765	0.0712371	0.638405	0.865835
Srp19	-0.0856069	0.0905399	0.344396	0.775846	-0.114695	0.0917715	0.211378	0.543019
Reep5	-0.206014	0.0641875	0.00132939	0.0850889	-0.314655	0.0755036	3.08063e-05	0.00597872
Pkd2l2	-0.165614	0.321135	0.606053	NA	-0.146364	0.340371	0.667185	NA
Fam13b	0.0801085	0.0621632	0.19751	0.659315	0.155639	0.0715525	0.0296174	0.223385
Nme5	0.122421	0.0963632	0.203939	0.664405	0.163678	0.104648	0.117801	0.418286
4933408B17Rik	0.340778	0.539965	0.527968	NA	0.452232	0.510874	0.376042	NA
Brd8	-0.0202844	0.0532847	0.703441	0.934025	0.0227052	0.0641178	0.723251	0.906539
Kif20a	0.182022	0.352962	0.606064	NA	0.291391	0.329089	0.375916	NA
Cdc23	-0.134317	0.0518314	0.00955824	0.202941	-0.0739095	0.0508356	0.145976	0.46127
Cdc25c	-0.51508	0.437795	0.239382	NA	-0.244813	0.430658	0.56972	NA
Fam53c	0.0858817	0.0443753	0.0529475	0.437522	0.0742562	0.0575435	0.196899	0.525941
Kdm3b	-0.0239011	0.0377537	0.526683	0.875715	-0.0330135	0.0360266	0.359475	0.682872
Reep2	-0.0869877	0.0562161	0.121771	0.566813	-0.122061	0.0686211	0.0752781	0.343212
Egr1	-0.154051	0.0937452	0.100323	0.532513	-0.279861	0.13099	0.0326385	0.234086
Etf1	-0.0294393	0.0691923	0.670494	0.924473	-0.0139263	0.0660038	0.832893	0.949803
Hspa9	-0.103206	0.0514966	0.0450561	0.415615	-0.172527	0.0490467	0.00043547	0.0291877
Ctnna1	-0.0738624	0.0519461	0.155054	0.607116	-0.0806863	0.0540132	0.135221	0.446491
Lrrtm2	0.0810172	0.132304	0.540302	0.88164	-0.0616442	0.109984	0.575151	0.829946
Sil1	0.0627563	0.0815256	0.441434	0.834448	0.124969	0.106196	0.239285	0.573006
Snhg4	0.0909157	0.109403	0.405963	0.816231	-0.0446206	0.117154	0.703298	0.895709
Mir1949	0.819709	1.45647	0.573567	NA	0.830249	1.46563	0.571068	NA
Snora74a	0.0477512	0.915541	0.958404	0.99111	0.0387189	0.915759	0.966275	0.989465
Matr3	0.126239	0.0877728	0.150365	0.604301	0.0629737	0.0731584	0.389356	0.705518
Paip2	0.140923	0.0774713	0.0689064	0.473454	0.212937	0.0604698	0.000429314	0.0291877
Slc23a1	-0.974975	1.36675	0.475629	NA	-0.987678	1.39421	0.478689	NA
Mzb1	-0.383453	0.801656	0.632418	NA	0.0458375	0.75902	0.951845	NA
Prob1	0.190473	0.11483	0.0971681	0.52683	0.087139	0.11159	0.434868	0.738228
Spata24	0.104248	0.156757	0.506033	0.867893	0.132482	0.151567	0.382074	0.70082
Dnajc18	-0.0407069	0.0544261	0.454503	0.839827	-0.101928	0.0408996	0.0126967	0.155307
Ecscr	0.327316	0.250004	0.190452	NA	0.131757	0.235134	0.575242	NA
1700066B19Rik	-0.926217	1.42303	0.515126	NA	-0.99049	1.31158	0.450136	NA
Tmem173	0.103156	0.213809	0.629472	NA	-0.111703	0.179146	0.532937	0.801686
Ube2d2a	0.0619449	0.063448	0.328911	0.7673	0.0951588	0.0639963	0.13703	0.450038
Cxxc5	0.181783	0.047843	0.000144947	0.0294288	0.177142	0.0460353	0.000119101	0.0148911
Psd2	-0.126754	0.0560691	0.0237793	0.310142	-0.143904	0.0559496	0.0101105	0.137559
Nrg2	0.0811068	0.0944135	0.390308	0.807332	0.142987	0.128996	0.267662	0.603731
Pura	0.0431443	0.0634669	0.496636	0.862983	-0.0105348	0.0684582	0.877699	0.96319
Igip	-0.0715851	0.0953461	0.452778	0.839253	-0.109335	0.0946917	0.248237	0.582319
Cystm1	0.226444	0.090901	0.0127348	0.232737	0.258	0.0991862	0.00929081	0.132031
Pfdn1	-0.0234869	0.0663008	0.723153	0.936197	0.0276538	0.072321	0.702183	0.895584
Hbegf	-0.138449	0.101241	0.17146	0.626534	-0.0895886	0.109081	0.411473	0.723123
Slc4a9	-0.575153	0.816509	0.481181	NA	-0.954847	0.836572	0.253712	NA
Ankhd1	0.0716223	0.0547297	0.190651	0.652559	0.118622	0.0661445	0.0729116	0.338439
Eif4ebp3	-0.0241413	0.170934	0.887687	0.973158	-0.0780534	0.165947	0.638105	0.865833
Sra1	-0.119389	0.0789689	0.130573	0.580538	-0.0981613	0.0946709	0.299797	0.630379
Apbb3	-0.060694	0.0639773	0.342783	0.774805	0.0136753	0.0595904	0.818489	0.945692
Slc35a4	-0.160464	0.0790949	0.0424838	0.408445	-0.228625	0.090688	0.011702	0.148017
E230025N22Rik	0.368767	0.457881	0.420602	NA	0.681159	0.521945	0.191879	NA
Cd14	0.143291	0.341332	0.674631	NA	0.143575	0.2725	0.598277	NA
Tmco6	-0.0817689	0.092645	0.37745	0.801154	-0.16555	0.0985876	0.0931097	0.375762
Ndufa2	-0.0541526	0.112477	0.630192	0.916719	-0.181016	0.102428	0.0771863	0.347679
Ik	-0.0245534	0.0789984	0.755946	0.944308	-0.0521258	0.0735117	0.478273	0.767871
Wdr55	-0.0632866	0.119867	0.597518	0.904596	-0.0858971	0.125667	0.494274	0.780555
Dnd1	0.456725	0.288644	0.113579	NA	0.202912	0.286905	0.479415	NA
Hars	-0.0306529	0.0617677	0.61971	0.913643	-0.115314	0.0645429	0.0739988	0.340845
Hars2	0.0535195	0.0603416	0.37511	0.799812	0.100464	0.0609233	0.099143	0.384041
Zmat2	-0.11393	0.0660236	0.0844195	0.50388	-0.175579	0.0770832	0.0227394	0.201968
Vaultrc5	0.18525	0.431745	0.66787	NA	0.302448	0.44383	0.495586	NA
Pcdha1	-0.0284068	0.188602	0.880277	NA	-0.127601	0.181907	0.483013	NA
Pcdha2	0.226425	0.925111	0.806647	NA	0.217317	0.925207	0.814298	NA
Pcdha3	0.0399536	0.921116	0.965402	NA	0.0308484	0.920873	0.973277	NA
Pcdha5	0.339558	0.922795	0.712898	0.935575	0.330576	0.922959	0.720216	0.904042
Pcdha8	0.201528	0.969838	0.835388	NA	0.190876	0.970119	0.844019	NA
Pcdha9	0.123308	0.920391	0.893423	0.974977	0.114112	0.920578	0.90135	0.971423
Pcdha10	-0.198084	0.929843	0.831304	NA	-0.207411	0.930667	0.823642	NA
Pcdha11	0.121489	0.922893	0.89527	NA	0.11247	0.922993	0.903015	NA
Pcdha12	0.0879	0.916525	0.923595	0.982256	0.0788048	0.916582	0.931485	0.977704
Pcdhac1	-0.105645	0.918338	0.908414	0.979156	-0.114686	0.918287	0.900609	0.97103
Pcdhac2	-0.131269	0.91471	0.885889	0.97252	-0.140337	0.914812	0.878079	0.96319
Pcdhb1	-0.143798	1.24543	0.90808	NA	-0.149447	1.24488	0.904444	NA
Pcdhb2	-0.0945541	0.923845	0.91848	NA	-0.103603	0.923792	0.910705	NA
Pcdhb3	-0.139786	0.920961	0.879359	NA	-0.148938	0.92095	0.871524	NA
Pcdhb4	-0.0719653	0.92092	0.937713	NA	-0.0810306	0.920742	0.929872	NA
Pcdhb5	-0.103541	0.920484	0.910439	NA	-0.112662	0.920405	0.902578	NA
Pcdhb6	-0.016215	0.927542	0.986052	NA	-0.0253837	0.927554	0.978168	NA
Pcdhb7	0.0421316	0.918137	0.963399	0.991648	0.0330636	0.918069	0.971271	0.991556
Pcdhb8	-0.123641	0.931878	0.894447	NA	-0.132577	0.932429	0.886934	NA
Pcdhb9	-0.0880896	0.916108	0.923396	0.982212	-0.0971381	0.916091	0.915554	0.973393
Pcdhb10	-0.0874143	0.919494	0.924261	NA	-0.0965412	0.919365	0.916369	NA
Pcdhb11	0.162286	0.922069	0.860292	NA	0.153136	0.922046	0.868092	NA
Pcdhb12	0.0354093	0.918235	0.969239	0.99417	0.0263143	0.918469	0.977144	0.994194
Pcdhb13	-0.164345	0.919463	0.858142	0.965988	-0.173447	0.919605	0.850399	0.956198
Pcdhb14	0.00984523	0.916589	0.99143	0.997881	0.000772837	0.916521	0.999327	0.999779
Pcdhb15	-0.0239358	0.920563	0.979256	NA	-0.0329708	0.920411	0.971424	NA
Pcdhb16	0.0631071	0.916459	0.945101	0.988463	0.0540812	0.916564	0.952949	0.985697
Pcdhb17	0.0203301	0.915487	0.982283	0.996675	0.0112691	0.915498	0.990179	0.997101
Pcdhb18	0.015462	0.917259	0.986551	0.996763	0.00638555	0.917292	0.994446	0.997785
Pcdhb19	0.0830724	0.915697	0.927715	0.984286	0.0740017	0.915699	0.935589	0.978745
Pcdhb20	0.0258003	0.917504	0.977566	0.996157	0.0167407	0.917613	0.985444	0.996912
Pcdhb21	0.168778	0.921276	0.854641	NA	0.159929	0.921087	0.862156	NA
Pcdhb22	0.144042	0.918025	0.875321	0.969486	0.135002	0.918078	0.883094	0.965368
Slc25a2	0.58281	0.356442	0.102033	NA	0.334388	0.364127	0.358448	NA
Taf7	0.206599	0.129786	0.111421	0.551368	0.0514015	0.136754	0.707014	0.897555
Pcdhga1	0.117162	0.916717	0.898303	0.976342	0.108032	0.916768	0.906194	0.971672
Pcdhga2	0.0192456	0.918498	0.983283	0.996675	0.0100998	0.9188	0.99123	0.997101
Pcdhga3	0.207976	0.917415	0.820659	0.961364	0.198924	0.917732	0.828398	0.948587
Pcdhgb1	0.0298581	0.917789	0.974047	0.995246	0.0208379	0.917983	0.98189	0.995813
Pcdhga4	0.13695	0.916648	0.881236	0.971805	0.127835	0.916862	0.889113	0.967711
Pcdhgb2	-0.0571967	0.921303	0.950497	0.98952	-0.0663172	0.921789	0.942646	0.981835
Pcdhga5	-0.0424812	0.916219	0.963019	0.991579	-0.0515549	0.91632	0.955132	0.986386
Pcdhga6	-0.0995524	0.9169	0.91354	0.980107	-0.108614	0.91712	0.905727	0.971625
Pcdhga7	0.0131435	0.915535	0.988546	0.997141	0.00410695	0.915621	0.996421	0.998494
Pcdhgb4	-0.169385	0.918251	0.853648	0.965682	-0.178497	0.91828	0.845877	0.955249
Pcdhga8	0.0774456	0.916812	0.932681	0.985866	0.0684099	0.916992	0.940531	0.98081
Pcdhgb5	-0.184758	0.918775	0.840627	0.963152	-0.19382	0.918823	0.832931	0.949803
Pcdhga9	0.106745	0.918551	0.907486	0.978923	0.0976986	0.91881	0.915319	0.973393
Pcdhgb6	0.144995	0.915522	0.874162	0.968971	0.135948	0.915646	0.881971	0.964897
Pcdhga10	0.0635155	0.917011	0.94478	0.988463	0.0543903	0.917186	0.952712	0.985697
Pcdhgb7	0.109416	0.915445	0.904861	0.978385	0.100384	0.915383	0.912676	0.973247
Pcdhga11	0.0170753	0.914491	0.985103	0.996763	0.00802878	0.914545	0.992995	0.997445
Pcdhgb8	0.0793528	0.932636	0.932194	NA	0.0697611	0.931919	0.940328	NA
Pcdhga12	0.0148934	0.914725	0.98701	0.996892	0.00583764	0.914806	0.994909	0.997825
Pcdhgc3	-0.0311152	0.913757	0.972836	0.995008	-0.0401836	0.913789	0.964925	0.98934
Pcdhgc4	-0.0969552	0.914909	0.915604	0.980214	-0.106018	0.914999	0.907758	0.972048
Pcdhgc5	-0.159396	0.913569	0.861492	0.966487	-0.168459	0.913571	0.853702	0.957303
Diaph1	0.0138449	0.0565938	0.806738	0.958905	0.0146848	0.0520339	0.777778	0.929465
Hdac3	0.0238166	0.0605765	0.694197	0.931282	0.0390805	0.0586728	0.505363	0.785961
Rell2	-0.107053	0.0781757	0.170879	0.626289	-0.11887	0.0821957	0.148125	0.462351
Fchsd1	0.0463441	0.125498	0.711918	0.935406	-0.0570014	0.119608	0.63367	0.86375
Arap3	0.155754	0.113834	0.171233	0.626449	0.146507	0.127716	0.251327	0.585299
Pcdh1	-0.0056717	0.0506564	0.910852	0.979725	-0.144078	0.0890937	0.105846	0.395833
1700086O06Rik	0.139352	0.118065	0.237883	0.696109	0.230829	0.127054	0.0692502	0.33158
0610009O20Rik	0.0387461	0.0611472	0.526308	0.875701	0.0538144	0.0551372	0.32906	0.65716
Pcdh12	0.365175	0.335066	0.275775	NA	0.42034	0.345755	0.224093	NA
Rnf14	-0.106463	0.0478676	0.0261401	0.326539	-0.163091	0.0558867	0.00351998	0.0831666
Gnpda1	-0.0600513	0.0806797	0.456685	0.841361	-0.0462905	0.0739084	0.531104	0.801024
Ndfip1	-0.0227724	0.0383974	0.553133	0.886923	-0.0749309	0.0322665	0.0202194	0.193313
Spry4	0.0844369	0.100764	0.402049	0.814196	-0.012796	0.0975594	0.895648	0.96913
Fgf1	-0.108538	0.0684845	0.113001	0.553043	-0.0879767	0.0697455	0.207166	0.53799
Gm5820	-0.367639	0.211262	0.0818234	0.501979	-0.30979	0.244582	0.205295	0.535819
Arhgap26	-0.0470025	0.0721969	0.515026	0.871962	-0.0265604	0.0925203	0.774054	0.927454
Nr3c1	0.146909	0.0786124	0.0616536	0.457061	0.0932413	0.0683451	0.172482	0.494811
Yipf5	-0.0687151	0.0725415	0.34351	0.775349	-0.0595925	0.0545902	0.274994	0.611327
2900055J20Rik	0.191456	0.0941118	0.0419161	0.406461	0.10334	0.0913298	0.257844	0.592781
Kctd16	0.024511	0.113153	0.828505	0.961364	0.0831098	0.172546	0.630042	0.862178
Prelid2	-0.388724	0.454165	0.392048	NA	-0.555808	0.459268	0.2262	NA
Grxcr2	0.21023	0.757449	0.781358	NA	-0.56882	0.65527	0.385356	NA
Sh3rf2	0.107214	0.0807748	0.184404	0.645863	0.163139	0.0914043	0.0742932	0.341114
Plac8l1	-0.775576	0.991691	0.434171	NA	-1.15469	0.982143	0.239722	NA
Lars	-0.0625486	0.0432405	0.148029	0.601653	0.00346885	0.061645	0.955126	0.986386
Gm4013	0.972305	0.708113	0.169723	NA	1.91079	0.726223	0.00850994	NA
Rbm27	0.026977	0.0676206	0.689933	0.92993	0.00935654	0.0681142	0.890742	0.967964
Tcerg1	0.0361288	0.0720938	0.616275	0.912949	0.119539	0.0858577	0.163833	0.483118
Gpr151	-0.350396	0.538461	0.515217	NA	-0.113087	0.510609	0.824722	NA
Ppp2r2b	-0.124882	0.0880717	0.156202	0.607694	-0.10768	0.115824	0.352534	0.676184
Stk32a	-0.0547473	0.0873547	0.53084	0.876317	-0.0762312	0.107363	0.477686	0.767766
Dpysl3	-0.0171647	0.0581631	0.767907	0.94792	-0.0136058	0.055934	0.807813	0.940502
Eif3j2	-0.537646	1.49211	0.718603	NA	0.745761	1.32644	0.573962	NA
Jakmip2	0.0628069	0.0803231	0.434257	0.831849	0.0806138	0.121802	0.508072	0.787382
Myot	-0.627582	1.46331	0.668012	NA	1.32263	1.35752	0.329906	NA
Dcp2	0.0716442	0.0638057	0.261501	0.71532	0.033743	0.0569705	0.553658	0.815405
Mcc	-0.1088	0.0474275	0.0217889	0.299604	-0.13537	0.0701938	0.0537906	0.291403
A930012L18Rik	-0.228069	0.148966	0.125764	0.572082	-0.366124	0.151052	0.0153577	0.168948
Ythdc2	0.0545122	0.0762466	0.474642	0.852489	0.125397	0.083222	0.131869	0.442063
Kcnn2	-0.124293	0.0783113	0.112474	0.551782	-0.0412359	0.0988336	0.676513	0.884091
A330093E20Rik	1.12328	0.576717	0.0514501	0.434151	1.24293	0.542987	0.0220756	0.200174
Trim36	0.124672	0.113208	0.270784	0.722943	0.0941061	0.122596	0.442719	0.743276
Pggt1b	0.00441828	0.088207	0.960051	0.991416	0.0376385	0.0981351	0.701321	0.895097
Ccdc112	-0.123652	0.109456	0.258607	0.713448	-0.100774	0.123843	0.415805	0.725831
Mospd4	0.0500647	1.03565	0.961444	NA	-0.0188508	1.01089	0.985122	NA
Fem1c	0.0580938	0.0655922	0.37579	0.800166	0.085682	0.0658469	0.19318	0.521375
Ticam2	0.880588	0.390886	0.0242715	NA	0.720813	0.375702	0.0550378	NA
Tmed7	0.00907466	0.10204	0.929136	0.984506	-0.127681	0.0954465	0.180988	0.505344
Eif1a	0.0235807	0.0795811	0.766993	0.947853	-0.108345	0.0848718	0.201752	0.531878
Cdo1	-0.0975666	0.0826348	0.237724	0.695873	-0.0504964	0.0685357	0.46125	0.756381
Atg12	-0.0705251	0.0726095	0.331402	0.768493	-0.120885	0.0665124	0.0691435	0.33155
Ap3s1	-0.0187535	0.0920104	0.838495	0.962987	0.0395748	0.102356	0.699023	0.893364
Lvrn	0.149425	1.01625	0.883104	NA	-0.083534	1.01427	0.934361	NA
Commd10	-0.110398	0.0632592	0.0809565	0.501979	-0.0287151	0.103526	0.781496	0.931079
Sema6a	0.088643	0.0528833	0.0936987	0.521732	0.0731333	0.058532	0.211498	0.543176
Gm5095	-0.0270119	1.02459	0.978967	NA	-0.0393	1.06825	0.970653	NA
G630055G22Rik	0.415179	1.04116	0.690065	NA	0.876786	1.20911	0.468361	NA
Dtwd2	0.0160068	0.101403	0.874572	0.969183	0.0277637	0.128997	0.82959	0.948766
Dmxl1	0.0398267	0.086943	0.646896	0.919983	0.0224272	0.101672	0.825416	0.947826
Tnfaip8	0.14665	0.10624	0.167473	0.623538	-0.0131379	0.128756	0.918727	0.974182
Hsd17b4	-0.0819635	0.0454615	0.0714008	0.480451	-0.0945479	0.0592923	0.1108	0.406528
Prr16	-0.0602788	0.129213	0.640852	0.918699	-0.115938	0.189271	0.540174	0.806416
Srfbp1	0.17672	0.0867679	0.0416806	0.404913	0.217247	0.0927606	0.0191797	0.188792
Lox	0.129282	0.266173	0.627176	NA	0.177392	0.236934	0.454038	NA
Zfp474	-0.145182	0.305344	0.634452	NA	-0.285372	0.280338	0.308697	NA
1700034E13Rik	-0.379959	1.11629	0.733574	NA	-0.817232	1.14319	0.47469	NA
Sncaip	0.0996026	0.0899788	0.268313	0.721065	0.0550745	0.111255	0.62058	0.857079
Snx2	0.120305	0.0635133	0.0582016	0.446442	0.170706	0.0688727	0.0131908	0.157427
Snx24	-0.0873408	0.0855014	0.307011	0.752461	-0.0394089	0.1143	0.730257	0.908199
Ppic	-0.0671622	0.204959	0.743148	NA	0.0488283	0.207824	0.814248	NA
Prdm6	-0.321808	0.233203	0.167604	NA	-0.240823	0.220637	0.275057	NA
Gm19466	-0.721965	1.0791	0.503469	NA	0.0746989	1.04396	0.942957	NA
Cep120	-0.0872795	0.046659	0.0614028	0.456185	-0.0435795	0.0482373	0.366293	0.687014
Csnk1g3	0.0554565	0.0661393	0.401761	0.814048	0.0543717	0.0726575	0.454262	0.750664
Redrum	-0.7297	1.18545	0.538192	NA	-0.802341	1.20181	0.504382	NA
9330117O12Rik	0.377912	0.229704	0.0999254	NA	0.307155	0.226155	0.174411	NA
Zfp608	0.11458	0.061776	0.0636294	0.461127	0.159012	0.0848605	0.0609577	0.310471
Gramd3	-0.0987236	0.0627861	0.115862	0.558169	-0.10376	0.0823953	0.207923	0.538785
Aldh7a1	-0.0611481	0.0403869	0.130011	0.580138	-0.0159611	0.0452224	0.724128	0.906764
Phax	-0.0623526	0.084222	0.459096	0.842678	-0.0686782	0.0725728	0.343978	0.669091
Tex43	-0.3845	0.962604	0.689571	NA	-0.398281	0.957076	0.677305	NA
Lmnb1	-0.0443622	0.078871	0.573799	0.894105	-0.00860641	0.0876183	0.921753	0.974713
2021-03-03	0.0796418	0.12267	0.516187	0.871976	0.146803	0.145168	0.311892	0.640564
Gm10536	0.789532	0.670245	0.238807	NA	0.326939	0.712636	0.646396	NA
C330018D20Rik	-0.0946597	0.0913525	0.300108	0.749525	-0.0936064	0.102744	0.36226	0.684938
Megf10	0.107289	0.0772443	0.164844	0.620146	0.0338626	0.0583096	0.561418	0.82033
Prrc1	-0.0810983	0.0618779	0.189987	0.652559	-0.0606995	0.060599	0.316509	0.644568
Ctxn3	0.295251	0.161763	0.0679699	0.472726	0.0583724	0.153756	0.70421	0.895709
1700066O22Rik	0.72937	0.983858	0.458489	NA	0.481872	1.00548	0.631765	NA
1700011I03Rik	-0.0663579	0.400608	0.868438	NA	0.122895	0.405944	0.76209	NA
4930511M06Rik	0.422088	0.624993	0.499455	NA	1.01657	0.571085	0.0750647	NA
2210409D07Rik	0.173369	1.45136	0.904916	NA	-0.625646	1.41817	0.659095	NA
Slc12a2	0.109111	0.0540735	0.0436093	0.412771	0.0990209	0.0482615	0.0401931	0.25605
Fbn2	-0.0862031	0.120614	0.474793	0.852489	-0.0336079	0.136226	0.805135	0.939697
Slc27a6	0.218224	0.533021	0.682239	NA	-0.66519	0.561503	0.236152	NA
Isoc1	0.0239452	0.0962354	0.803501	0.958255	-0.0604446	0.0915352	0.509034	0.787785
Adamts19	-0.16612	0.30032	0.580165	0.895432	-0.0797092	0.28158	0.777116	0.929181
A730017C20Rik	-0.106953	0.0820004	0.192133	0.653615	-0.0955904	0.073835	0.195442	0.523795
Chsy3	-0.0386207	0.0864782	0.655168	0.922168	-0.0381644	0.129986	0.76906	0.926277
Gm4951	-0.501426	0.541844	0.354754	NA	-0.73308	0.584788	0.209994	NA
F830016B08Rik	-0.167656	0.965685	0.862169	NA	-0.428766	1.13114	0.704645	NA
Iigp1	-0.528361	0.246344	0.0319684	NA	-0.486744	0.26351	0.064725	NA
Smim3	-0.0517113	0.148521	0.727708	0.937608	-0.169886	0.141864	0.231099	0.565455
Dctn4	0.00787931	0.0435719	0.856497	0.965988	-0.0576472	0.0371005	0.120229	0.422982
Rbm22	-0.0160005	0.0559842	0.775028	0.949997	-0.035175	0.0538156	0.513355	0.789213
Synpo	0.0305009	0.0459066	0.506427	0.867893	0.0118853	0.0662544	0.857633	0.958456
Ndst1	-0.0487889	0.0532479	0.359531	0.787086	-0.126927	0.0740573	0.0865464	0.362202
Rps14	0.0166972	0.0956985	0.861491	0.966487	-0.12639	0.10347	0.221892	0.554291
Cd74	-0.0800141	0.251272	0.750154	NA	-0.200247	0.232109	0.388288	NA
Tcof1	-0.121464	0.0718233	0.0908082	0.51481	-0.147289	0.0763086	0.0535847	0.29117
Arsi	0.0150707	0.279343	0.956974	NA	0.408387	0.266548	0.125489	NA
Camk2a	-0.0626939	0.0759216	0.408933	0.817608	-0.103842	0.0849645	0.221638	0.554224
Mir7220	-0.475012	1.07069	0.657295	NA	-0.485826	1.06851	0.649342	NA
Mir6982	-0.220367	1.16405	0.849849	NA	-0.227372	1.15622	0.8441	NA
Slc6a7	-0.076066	0.0612607	0.214355	0.674398	0.00152952	0.0717629	0.982996	0.996157
Pdgfrb	0.0226622	0.0847521	0.789166	0.955945	-0.00879458	0.0934317	0.925007	0.976002
Csf1r	0.087962	0.0977971	0.368422	0.794377	0.0313199	0.0957312	0.743543	0.914605
Hmgxb3	-0.0189915	0.054072	0.725419	0.936384	0.0126694	0.0500806	0.800284	0.938772
Slc26a2	-0.0870576	0.0916833	0.342343	0.77437	-0.073998	0.0892815	0.407208	0.718643
Pde6a	-0.0382073	0.684197	0.955467	NA	-0.379141	0.659127	0.565145	NA
Ppargc1b	0.157049	0.0666585	0.0184715	0.280068	0.248339	0.0858333	0.00381247	0.0859159
Mir378a	1.03317	1.66872	0.535825	NA	1.02533	1.69173	0.544461	NA
A530050N04Rik	0.457749	0.529788	0.387575	NA	0.582912	0.500416	0.244078	NA
Arhgef37	-0.0879008	0.158356	0.578837	0.895142	0.113691	0.162899	0.485223	0.773279
Csnk1a1	0.0390969	0.0585596	0.504361	0.866641	0.0580118	0.0538543	0.281392	0.617519
Bvht	0.00617944	0.306037	0.98389	NA	-0.185262	0.290016	0.522953	NA
Carmn	0.159154	0.345603	0.64515	0.919757	-0.0314846	0.346543	0.927609	0.976975
Il17b	-0.201899	0.699578	0.772886	NA	0.152601	0.675394	0.821245	NA
Pcyox1l	-0.14485	0.070629	0.0402803	0.40221	-0.281826	0.0838718	0.000778848	0.0395903
Grpel2	0.136096	0.0602596	0.0239152	0.310836	0.163939	0.0598466	0.00615679	0.109357
1500015A07Rik	-0.0068956	0.13939	0.960545	0.99157	-0.114718	0.136748	0.401523	0.713906
Afap1l1	0.0807062	0.0562141	0.15109	0.604824	0.0462888	0.059415	0.435934	0.739029
Ablim3	0.0388599	0.0918178	0.672129	0.92488	0.0636478	0.105323	0.545639	0.810612
Sh3tc2	0.0719886	0.0962334	0.454422	0.839819	0.103376	0.0982271	0.292605	0.624548
Adrb2	0.104156	0.15972	0.514325	0.871885	-0.0167087	0.15447	0.913862	0.973308
Htr4	-0.081622	0.105167	0.437679	0.83329	-0.0485355	0.122587	0.692159	0.89152
Fbxo38	0.00629582	0.0440253	0.886286	0.97252	0.0616915	0.0569074	0.278335	0.614746
Spink10	-0.214549	0.199103	0.281221	0.732405	-0.252307	0.238369	0.28984	0.622323
Spink13	1.3784	0.9703	0.155435	NA	0.879621	0.996592	0.377437	NA
2700046A07Rik	-0.642945	0.467164	0.168738	NA	-0.633228	0.435195	0.145657	NA
Apcdd1	-0.0342449	0.0815123	0.674398	0.925748	0.0291648	0.101202	0.773206	0.927338
Napg	-0.0129216	0.0568094	0.82007	0.961364	-0.0495716	0.057189	0.38605	0.703745
Piezo2	-0.286594	0.151697	0.0588571	0.448337	-0.344985	0.170493	0.0430264	0.263281
Txnl1	-0.0413837	0.0442029	0.349159	0.779605	-0.0327354	0.04826	0.497574	0.781958
Wdr7	-0.0324683	0.0412027	0.430689	0.83057	-0.0259605	0.0658538	0.693424	0.891966
St8sia3os	-0.967138	0.88572	0.274867	NA	-0.990805	0.887446	0.264222	NA
St8sia3	-0.130218	0.0754098	0.0842029	0.503672	-0.177765	0.0823873	0.0309529	0.227169
Onecut2	0.206595	0.100028	0.0388869	0.396934	0.303608	0.109122	0.00539772	0.103736
Fech	0.016133	0.0412407	0.695656	0.931963	0.00960097	0.0434228	0.825011	0.947826
Nars	-0.0787203	0.0583542	0.177334	0.635119	-0.156929	0.0630076	0.0127512	0.155538
Atp8b1	0.2251	0.146256	0.123784	0.569766	0.324173	0.161612	0.0448693	0.268405
Nedd4l	-0.118956	0.0610234	0.0512543	0.433967	-0.0538664	0.0748664	0.471833	0.764291
Alpk2	0.548238	0.366926	0.135139	NA	0.150301	0.368236	0.683153	NA
Malt1	0.154626	0.12488	0.215643	0.674398	0.293998	0.139695	0.0353287	0.242416
Zfp532	-0.0561875	0.0508436	0.269114	0.72145	-0.0110328	0.0664264	0.868085	0.960709
Oacyl	-0.103719	0.211475	0.623812	0.915124	0.0288555	0.228598	0.899551	0.970936
Sec11c	-0.0250217	0.0611215	0.682263	0.927335	0.0361522	0.0602077	0.5482	0.812538
Grp	0.118479	0.144257	0.411474	0.81811	0.0140853	0.138924	0.919242	0.974316
Rax	0.193087	1.27526	0.879652	NA	-0.212443	1.17701	0.856765	NA
Lman1	-0.201392	0.0610432	0.000969686	0.0729844	-0.178191	0.0619904	0.0040467	0.0891851
Ccbe1	-0.148166	0.101138	0.142923	0.593302	0.019618	0.141095	0.889418	0.967711
Pmaip1	-0.0219742	0.221003	0.920797	NA	0.0319272	0.223508	0.886412	NA
Gm9926	-0.783761	1.01284	0.439033	NA	0.822901	1.10897	0.458062	NA
Mc4r	0.0119365	0.210451	0.95477	NA	-0.284675	0.193806	0.14187	NA
Gnal	-0.0342083	0.0536374	0.523624	0.87446	-0.0798873	0.0477468	0.0942991	0.377865
Chmp1b	-0.0474925	0.917281	0.958708	0.991268	-0.0564791	0.917416	0.950911	0.985307
Mppe1	-0.0419455	0.0934552	0.653555	0.922168	-0.0399602	0.0887571	0.652552	0.872776
Impa2	-0.0728652	0.115517	0.528188	0.875866	-0.0407107	0.12657	0.74772	0.9164
B430212C06Rik	-0.647816	0.486391	0.182898	NA	-1.1031	0.46515	0.0177162	NA
Cidea	-0.179383	0.21503	0.404155	NA	-0.111476	0.206507	0.589323	NA
Tubb6	-0.0899406	0.294983	0.760441	NA	-0.514672	0.275003	0.061274	NA
Afg3l2	-0.115147	0.0412624	0.00526094	0.156074	-0.0843788	0.0411826	0.0404724	0.25633
Slmo1	0.167222	0.0662149	0.0115554	0.222775	0.227083	0.0496851	4.86705e-06	0.00196003
Spire1	-0.0397455	0.0551672	0.471245	0.851235	-0.00687266	0.0601427	0.909022	0.97244
Cep76	0.110718	0.0901367	0.219321	0.677025	0.113395	0.0951372	0.233298	0.568192
Psmg2	-0.122511	0.0759175	0.106583	0.54354	-0.156639	0.0751709	0.0371804	0.246159
Ptpn2	0.314867	0.0902409	0.000484492	0.0512257	0.366928	0.0873427	2.65717e-05	0.00545797
Seh1l	-0.0398925	0.0544259	0.463577	0.84591	-0.0294631	0.0468889	0.529768	0.80057
4930549G23Rik	1.14741	1.0913	0.29307	NA	0.778029	1.06629	0.465597	NA
Cep192	0.074949	0.0853482	0.379859	0.802199	0.215562	0.098867	0.0292336	0.222425
Ldlrad4	0.0148843	0.0657327	0.820862	0.961364	0.0778179	0.0964405	0.419724	0.7279
Fam210a	0.0463473	0.0517567	0.370528	0.795285	0.0288475	0.0425547	0.49784	0.782032
Rnmt	0.0810089	0.068432	0.236498	0.695151	0.00729379	0.0679046	0.914462	0.973308
Mc5r	0.176702	0.398298	0.657302	NA	-0.531857	0.378764	0.160262	NA
Mc2r	-0.0550822	1.73119	0.974618	NA	-1.23171	1.42821	0.38846	NA
4930546C10Rik	0.43307	1.16391	0.709832	NA	1.38249	1.12538	0.21927	NA
Tcf4	0.0553297	0.0773957	0.474675	0.852489	0.0933258	0.0875669	0.28653	0.619275
Ccdc68	0.268155	0.816758	0.742672	NA	0.373251	0.803891	0.642429	NA
Rab27b	0.0776703	0.10522	0.460411	0.842973	0.045	0.1072	0.674651	0.883254
4930503L19Rik	0.091558	0.126769	0.470146	0.850871	0.125375	0.127192	0.324275	0.652615
Stard6	0.172652	0.320114	0.589648	NA	0.209927	0.358606	0.55828	NA
Poli	-0.0253542	0.0808895	0.753945	0.943691	-0.0587296	0.086334	0.49634	0.781298
Mbd2	0.0727236	0.0667045	0.27561	0.727901	0.130629	0.0850836	0.12471	0.430362
Dcc	0.0147791	0.142343	0.917307	0.980876	-0.0911553	0.144985	0.52953	0.800452
Mex3c	0.016425	0.0682092	0.809708	0.958991	0.0216631	0.0613943	0.724199	0.906764
Smad4	-0.0415423	0.0450178	0.356113	0.785151	-0.0255746	0.0455255	0.574276	0.829148
Elac1	0.0344899	0.0756576	0.648484	0.920362	0.0126547	0.0687136	0.853883	0.957303
Me2	-0.127891	0.0600522	0.0331998	0.375129	-0.0441104	0.0730213	0.545793	0.810612
Mro	-0.265736	0.076543	0.00051713	0.0524968	-0.244064	0.0754142	0.00121086	0.0494638
Mapk4	-0.0144891	0.0554394	0.793823	0.958014	0.028036	0.0630563	0.656595	0.874679
Ska1	1.00233	0.962343	0.29762	NA	0.443387	0.931585	0.63411	NA
Cxxc1	0.0509215	0.0770135	0.508482	0.868685	0.0220407	0.0847782	0.794878	0.936556
Mbd1	-0.0155855	0.0540261	0.772979	0.94911	0.0357521	0.0512334	0.485285	0.773279
Cfap53	-0.159993	0.442094	0.717428	NA	-0.215939	0.486439	0.657102	NA
Myo5b	-0.0873772	0.0492735	0.0761776	0.493692	-0.066587	0.0624065	0.285978	0.619102
Scarna17	-0.164231	0.371139	0.658124	NA	0.213975	0.365319	0.558064	NA
Acaa2	-0.125991	0.0816944	0.12302	0.568868	-0.0169399	0.0858	0.843488	0.954441
Lipg	-0.166486	0.124131	0.179853	0.637657	-0.113548	0.129112	0.379153	0.698219
Rpl17	-0.0294826	0.0811788	0.716469	0.935579	-0.0663731	0.0836517	0.427518	0.733048
Snord58b	0.118531	1.20827	0.921853	NA	0.106911	1.20317	0.929195	NA
BC031181	-0.0725103	0.0615399	0.238691	0.696822	-0.1353	0.08242	0.100676	0.386793
Dym	0.0851065	0.062023	0.170009	0.626289	0.142741	0.0870053	0.10088	0.387402
Smad7	0.164034	0.0637524	0.0100826	0.2073	0.127132	0.0549983	0.0208016	0.196002
Ctif	0.0675205	0.0554606	0.223433	0.682257	0.132736	0.0701556	0.0584875	0.304903
Gm10532	-0.129485	1.6934	0.939049	NA	-0.603589	1.34276	0.653062	NA
Zbtb7c	-0.0981597	0.0796017	0.217525	0.675023	0.00611722	0.0889655	0.945181	0.982815
Smad2	0.0395443	0.0509014	0.437229	0.832971	0.052049	0.048269	0.280894	0.616867
Skor2	0.971711	1.2392	0.432957	NA	-0.273915	1.42656	0.847734	NA
Ier3ip1	0.00930847	0.0731876	0.898793	0.976342	-0.0662707	0.0702783	0.345693	0.670402
Hdhd2	-0.0569968	0.0448399	0.203686	0.664405	-0.0343524	0.0428311	0.422529	0.730022
Katnal2	0.0519065	0.112577	0.644743	0.919525	0.0438535	0.131901	0.739533	0.912175
Pias2	-0.00537035	0.0594928	0.928074	0.984286	0.0626127	0.0882043	0.477791	0.767766
St8sia5	-0.00042926	0.0775686	0.995585	0.999508	0.072335	0.0933367	0.438345	0.740396
Loxhd1	0.243823	0.449164	0.587242	NA	0.185467	0.447867	0.678792	NA
Rnf165	-0.0204229	0.0572615	0.721346	0.936197	0.0460905	0.0693737	0.506447	0.786415
8030462N17Rik	-0.0136816	0.0626068	0.827015	0.961364	-0.0062956	0.0765263	0.934434	0.978745
4930465K10Rik	0.494071	0.990988	0.618086	NA	1.04446	0.91738	0.254901	NA
Haus1	0.15691	0.155914	0.314227	0.756552	0.197426	0.146802	0.178675	0.5031
Atp5a1	-0.0848165	0.0922466	0.357858	0.786249	-0.223052	0.0993863	0.0248134	0.209105
Pstpip2	0.3382	0.120507	0.00500855	0.151664	0.27119	0.111211	0.0147479	0.165888
Epg5	-0.022368	0.0324753	0.490969	0.860121	-0.0487803	0.036827	0.185311	0.511776
Siglec15	1.57876	1.21723	0.194628	NA	0.746658	1.22361	0.541723	NA
Slc14a1	-0.338752	0.124059	0.00632266	0.170285	-0.377138	0.1059	0.000369053	0.0265398
Slc14a2	-0.430551	0.303701	0.156285	NA	-0.457396	0.301591	0.129365	NA
Setbp1	-0.0506865	0.09694	0.601069	0.905756	-0.0185752	0.116144	0.872934	0.961598
Pard6g	-0.0740452	0.0952649	0.437008	0.83279	-0.10615	0.102141	0.298687	0.629601
Adnp2	0.0309656	0.0430912	0.472383	0.851235	-0.0148553	0.0462997	0.748324	0.91647
LOC105246506	-0.41965	0.989522	0.671497	NA	0.0930068	0.965191	0.923234	NA
Rbfa	0.0325401	0.0727087	0.654485	0.922168	0.0808979	0.0852128	0.342436	0.66767
Txnl4a	0.0719943	0.0469613	0.125262	0.570704	0.081595	0.0593409	0.169125	0.489784
Hsbp1l1	0.0903105	0.298039	0.761878	NA	0.0131844	0.304214	0.965431	NA
Pqlc1	0.0871069	0.0657312	0.185105	0.646574	0.0837287	0.066722	0.209519	0.541199
Kcng2	-0.00352463	0.0973	0.971104	0.994681	0.0110173	0.0946113	0.907297	0.971838
Ctdp1	0.122762	0.0584425	0.0356802	0.387068	0.136083	0.0560005	0.0150977	0.167219
Nfatc1	0.0185802	0.0826649	0.822162	0.961364	-0.03662	0.0824545	0.656953	0.87468
Atp9b	-0.0518738	0.0438383	0.236691	0.695151	-0.0111984	0.078988	0.887259	0.966999
Sall3	-0.0126655	0.134266	0.924846	0.982794	-0.0687245	0.138802	0.62051	0.857073
Galr1	0.220038	0.219047	0.315125	NA	-0.238615	0.198026	0.228215	NA
Mbp	0.208969	0.0819703	0.0107932	0.215103	0.128248	0.0755521	0.089606	0.367991
Zfp236	0.00432289	0.0550607	0.937421	0.988224	0.0390977	0.0581152	0.501099	0.784656
4930445N18Rik	-0.764664	0.89179	0.391197	NA	0.159653	0.932183	0.864013	NA
Zfp516	0.181591	0.0658247	0.00580318	0.164901	0.144035	0.0645974	0.0257646	0.212574
4921531P14Rik	0.994258	1.41946	0.483648	NA	NA	NA	NA	NA
Tshz1	0.247512	0.108739	0.0228335	0.306507	0.23298	0.102345	0.0228216	0.202145
Zadh2	0.116112	0.0585625	0.0474013	0.421295	0.0764418	0.0611475	0.211255	0.543019
Zfp407	0.0306426	0.0722122	0.671317	0.924742	0.0871164	0.108167	0.420596	0.728795
Cndp1	-0.415295	0.382102	0.277094	NA	-0.557519	0.387374	0.150087	NA
Cndp2	0.0210487	0.0659753	0.749697	0.942783	-0.124961	0.0677721	0.0652058	0.321529
Fam69c	0.0665103	0.102717	0.517302	0.871976	-0.101882	0.114973	0.375543	0.69519
Cyb5a	-0.097503	0.0490474	0.0468191	0.418986	-0.104494	0.056549	0.0646237	0.320115
Fbxo15	0.784275	0.503028	0.118971	NA	0.416047	0.494594	0.400241	NA
Timm21	0.0805863	0.114674	0.482216	0.856594	0.119057	0.111482	0.285542	0.619102
Neto1	-0.0038183	0.0960813	0.9683	0.993532	-0.129708	0.121631	0.286239	0.619102
Cbln2	-0.147576	0.0910843	0.105187	0.541521	-0.238052	0.0887063	0.00728335	0.117233
Socs6	0.0423692	0.076603	0.580194	0.895432	0.0144572	0.0940712	0.877859	0.96319
Rttn	-0.0278292	0.0749183	0.710294	0.935406	0.00716041	0.107687	0.946986	0.98344
Cd226	0.165506	1.02324	0.871505	NA	-0.176225	0.98973	0.858681	NA
Dok6	0.0787282	0.0997515	0.42997	0.830167	0.0458356	0.146021	0.7536	0.918093
Tmx3	0.129926	0.0897076	0.147524	0.601048	0.053897	0.071728	0.452407	0.749721
1700030N03Rik	-0.38632	1.54501	0.802553	NA	0.21952	1.28622	0.864483	NA
Ighmbp2	0.0286514	0.0727784	0.693818	0.931146	0.0246522	0.0705864	0.726903	0.907286
Mrpl21	-0.030879	0.0788045	0.695174	0.931827	0.0253021	0.0773304	0.743521	0.914605
Cpt1a	-0.0624509	0.0692112	0.366886	0.793098	-0.122491	0.0860415	0.154553	0.471353
Mtl5	0.53904	0.542908	0.320771	NA	0.758066	0.550766	0.168703	NA
Gal	-0.0150236	0.460772	0.973989	NA	-0.328498	0.403991	0.416143	NA
Ppp6r3	0.0436732	0.0478997	0.361893	0.788867	0.0938237	0.0598253	0.116812	0.415976
Lrp5	-0.0384514	0.0760215	0.613	0.911885	-0.0081619	0.0934587	0.930408	0.977545
1810055G02Rik	0.0442468	0.070952	0.53288	0.876931	0.0903311	0.0750376	0.228662	0.561521
Suv420h1	0.0983188	0.0647596	0.128961	0.579617	0.115668	0.0760346	0.128197	0.436439
Chka	0.198566	0.0624211	0.00146734	0.0887514	0.313669	0.0668804	2.73211e-06	0.00136637
Tcirg1	0.368403	0.111799	0.000983397	0.0734383	0.321807	0.0964615	0.000849558	0.0416861
Ndufs8	-0.0640233	0.102565	0.532482	0.87673	-0.221318	0.104741	0.0346015	0.239216
Aldh3b1	0.0871625	0.158027	0.581245	0.895449	0.0162182	0.155371	0.916865	0.97378
Unc93b1	0.287376	0.0958978	0.00272923	0.11981	0.313657	0.0873465	0.000329471	0.0253619
Aldh3b3	-0.420401	1.43028	0.768813	NA	-1.81477	1.24582	0.145202	NA
Aldh3b2	-0.224477	0.49169	0.648	NA	0.00573122	0.463835	0.990141	NA
Acy3	0.00538251	0.324159	0.986752	NA	-0.092483	0.323074	0.774679	NA
Nudt8	-0.0164458	0.165996	0.92108	0.981308	0.0136446	0.16026	0.93215	0.977727
Doc2g	-0.223514	0.346071	0.518368	0.872623	-0.045571	0.341698	0.893903	0.96891
Ndufv1	0.0921571	0.0724835	0.203579	0.664405	-0.00880174	0.0840402	0.916588	0.973713
Gstp1	-0.03808	0.1017	0.708082	0.935087	-0.0128663	0.113531	0.90977	0.972668
Gstp2	0.271909	1.31492	0.836176	NA	-0.541771	1.08954	0.619016	NA
Cdk2ap2	-0.121871	0.114296	0.286299	0.739639	-0.0166039	0.108885	0.8788	0.96379
Pitpnm1	-0.0110849	0.083793	0.894755	0.975398	-0.0852055	0.0931422	0.360302	0.683473
Aip	-0.0902874	0.0769872	0.240893	0.698653	-0.169639	0.103066	0.0997795	0.385109
Tmem134	0.0256414	0.0796146	0.7474	0.942185	0.0496067	0.0778867	0.524185	0.797936
Gpr152	-0.342653	0.730556	0.639048	NA	0.280103	0.783645	0.720765	NA
Coro1b	-0.0974145	0.0764917	0.20283	0.664405	-0.0588989	0.0727875	0.418406	0.72701
Ptprcap	0.398384	0.867037	0.645891	NA	-0.232093	0.829131	0.779537	NA
Rps6kb2	0.325788	0.112635	0.003823	0.137227	0.433009	0.104541	3.4428e-05	0.00648793
Carns1	0.270947	0.104906	0.00980157	0.205614	0.165101	0.100526	0.100513	0.38664
Tbc1d10c	-0.145973	0.365681	0.68976	NA	0.354574	0.359638	0.324172	NA
Ppp1ca	-0.10105	0.108683	0.352487	0.782327	-0.216442	0.107671	0.044408	0.267208
Rad9a	-0.0659323	0.101782	0.517129	0.871976	0.0960116	0.100367	0.338765	0.665399
Clcf1	-0.863978	0.997163	0.386251	NA	-0.871907	0.993812	0.380304	NA
Pold4	-0.18112	0.957714	0.850001	NA	-0.190672	0.956314	0.841964	NA
Ssh3	0.0546559	0.126473	0.665628	0.924165	0.206415	0.106207	0.0519539	0.287674
Ankrd13d	0.0700458	0.0706182	0.321249	0.761597	0.174157	0.0674771	0.00985195	0.13562
Adrbk1	-0.0319667	0.0973764	0.7427	0.941527	-0.0870498	0.101181	0.389602	0.70557
Kdm2a	-0.0365108	0.0440955	0.407674	0.817139	-0.00663037	0.0431979	0.878013	0.96319
Rhod	0.330486	0.278154	0.234777	NA	0.32237	0.272116	0.236144	NA
A930001C03Rik	0.695563	0.994915	0.484478	NA	0.562439	1.07883	0.602127	NA
Syt12	-0.0303994	0.0530754	0.566808	0.892058	-0.10924	0.064686	0.0912629	0.371538
Pcx	0.0441898	0.0565993	0.434951	0.831961	0.0625662	0.055295	0.257846	0.592781
Lrfn4	-0.0497842	0.0676251	0.461622	0.844367	-0.133158	0.0904417	0.140937	0.454741
Rce1	0.166055	0.108875	0.127211	0.574751	0.0191068	0.0961586	0.842497	0.954185
Gm960	0.239615	0.223934	0.284607	0.737675	0.292424	0.235347	0.214044	0.545515
Sptbn2	0.0194793	0.106088	0.854316	0.965682	-0.051559	0.109773	0.638578	0.865874
Rbm4b	-0.0202254	0.0919632	0.825926	0.961364	-0.101492	0.0863515	0.239861	0.573999
Gm21992	0.0613366	0.914926	0.94655	0.988463	0.183517	0.916288	0.84126	0.953707
Rbm4	0.324375	0.916662	0.72344	0.936197	0.315324	0.916856	0.730908	0.90869
Rbm14	0.0821454	0.913952	0.928383	0.984286	0.0730696	0.913961	0.936278	0.978828
Ccs	0.0153019	0.0849447	0.857043	0.965988	0.142182	0.0839099	0.0901776	0.369549
Ccdc87	-0.22608	0.229354	0.324269	NA	-0.111733	0.216184	0.605266	NA
Ctsf	-0.0550898	0.0895067	0.538236	0.879507	-0.197081	0.0873292	0.0240232	0.204839
Actn3	0.385734	0.377812	0.30727	NA	0.0216778	0.312735	0.944737	NA
Zdhhc24	-0.0470625	0.0745225	0.527701	0.875866	-0.0275746	0.0734594	0.707384	0.897706
Bbs1	-0.0494149	0.0580682	0.39478	0.810391	-0.0511026	0.0631254	0.418204	0.726993
Dpp3	0.0587647	0.0719365	0.413988	0.81923	0.0399664	0.0663923	0.547192	0.811489
Peli3	-0.0396572	0.0797841	0.619149	0.913535	-0.0026434	0.0718038	0.970633	0.991317
Mrpl11	-0.0766041	0.0797424	0.336731	0.770587	-0.0391399	0.0880283	0.656588	0.874679
Npas4	0.067123	0.227846	0.768301	0.94792	0.106632	0.207689	0.607656	0.84881
Slc29a2	0.0627613	0.094938	0.508563	0.868709	-0.101948	0.092413	0.269951	0.606456
B4gat1	-0.14328	0.0925385	0.121542	0.566789	-0.317894	0.114146	0.00535322	0.103584
Brms1	0.0424862	0.0950698	0.654951	0.922168	0.046139	0.0871958	0.596707	0.842488
Rin1	-0.0537654	0.0669798	0.422142	0.825628	-0.0679724	0.0855349	0.426803	0.732512
Cd248	-0.278853	0.173645	0.108299	0.546926	-0.0745243	0.152655	0.625416	0.860286
Tmem151a	-0.0405032	0.0563213	0.472052	0.851235	-0.145353	0.0923195	0.115381	0.413306
Yif1a	-0.104718	0.091201	0.250881	0.704026	-0.0242158	0.0901122	0.788138	0.933347
Cnih2	-0.00176819	0.0866347	0.983716	0.996675	-0.108583	0.0905481	0.230458	0.564021
Rab1b	-0.033865	0.0672616	0.614625	0.912693	-0.0845464	0.0798753	0.289837	0.622323
Klc2	-0.0481248	0.0818898	0.556749	0.888777	-0.173303	0.0951996	0.0686954	0.330709
Pacs1	-0.0552014	0.0581562	0.342523	0.774446	-0.026043	0.0817503	0.750054	0.917231
Sf3b2	-0.0393945	0.0514939	0.444252	0.835634	-0.11415	0.0636679	0.0729896	0.338475
Gal3st3	-0.0902721	0.0655877	0.168711	0.625102	-0.175263	0.0975777	0.072473	0.337282
Cst6	0.153945	0.228928	0.50129	NA	-0.100764	0.197862	0.610566	NA
Banf1	-0.0613699	0.0933816	0.511056	0.869993	-0.247598	0.108297	0.0222374	0.200481
Eif1ad	0.0194285	0.0913126	0.831507	0.96189	-0.00882269	0.0924234	0.92395	0.975468
Sart1	-0.022783	0.0899072	0.799955	0.958255	0.0571086	0.0778113	0.462987	0.758118
D330050I16Rik	-0.151786	0.224572	0.499112	NA	-0.0810662	0.224619	0.71817	NA
4930481A15Rik	0.0345062	0.170548	0.839662	0.962987	0.122109	0.153434	0.426125	0.732512
Drap1	0.0412556	0.104905	0.694124	0.931279	-0.14297	0.102693	0.163862	0.483118
AI837181	-0.0144301	0.0885501	0.87055	0.967986	-0.166774	0.111228	0.133773	0.444467
Fosl1	0.31553	1.14953	0.783712	NA	0.973714	1.05279	0.355023	NA
Ccdc85b	0.00730526	0.0668133	0.912934	0.980107	-0.109152	0.0840646	0.194141	0.522221
Fibp	0.0765599	0.107231	0.475243	0.852718	0.070123	0.0902947	0.437394	0.739745
Ctsw	0.00541949	1.0714	0.995964	NA	-0.152296	1.01655	0.880909	NA
Efemp2	0.040606	0.0962827	0.673217	0.925201	-0.0433038	0.0900971	0.630776	0.862277
Mus81	0.0508215	0.100169	0.611903	0.911193	-0.0896039	0.0927022	0.333755	0.660484
Cfl1	-0.0900293	0.0936526	0.336395	0.770587	-0.224205	0.108978	0.0396523	0.255106
Snx32	0.109656	0.0723666	0.1297	0.579773	0.186476	0.0559708	0.000863296	0.0420428
1700020D05Rik	0.432132	1.10767	0.696441	NA	0.421238	1.10183	0.702232	NA
Ap5b1	-0.114516	0.111055	0.302462	0.750245	-0.0907482	0.112954	0.421737	0.729677
Rnaseh2c	0.0584843	0.13195	0.657599	0.922647	-0.0561173	0.115523	0.627131	0.861513
Kat5	0.0343811	0.0924309	0.709919	0.935406	-0.0617248	0.0744722	0.4072	0.718643
Rela	0.0692462	0.0667018	0.299202	0.749525	0.0928978	0.0659345	0.158853	0.476926
Sipa1	0.228636	0.0929664	0.0139193	0.24211	0.16808	0.109227	0.123852	0.428995
Pcnx3	-0.065801	0.06216	0.289793	0.742863	-0.119987	0.07159	0.0937332	0.376875
Map3k11	0.108613	0.0679601	0.110003	0.549548	0.126175	0.0770269	0.101408	0.388285
Kcnk7	1.50757	1.2599	0.231469	NA	1.47193	1.09099	0.177282	NA
Ehbp1l1	-0.089653	0.0773714	0.246564	0.701215	-0.159273	0.079931	0.0463011	0.272188
Fam89b	0.0399441	0.0955893	0.67604	0.92606	-0.049241	0.0923011	0.593699	0.841467
Sssca1	-0.011255	0.109896	0.918427	0.980934	-0.172659	0.115732	0.135729	0.447709
Ltbp3	-0.117834	0.0858115	0.169701	0.626289	-0.0541784	0.0638871	0.39642	0.710728
Scyl1	-0.0583199	0.0776771	0.452773	0.839253	-0.0767076	0.0789257	0.331102	0.658407
Malat1	0.0447434	0.105354	0.67106	0.924667	0.164048	0.07021	0.0194633	0.190568
Neat1	0.091283	0.121547	0.452646	0.839253	0.0835526	0.113106	0.460082	0.755276
Frmd8	0.159779	0.0733252	0.0293281	0.348982	0.160554	0.072109	0.0259774	0.213517
Slc25a45	0.0314113	0.154659	0.839057	NA	0.00543472	0.160807	0.973039	NA
Tigd3	-0.373301	0.160863	0.0203078	0.290616	-0.283637	0.167782	0.0909313	0.371001
Dpf2	0.0921084	0.0636172	0.147658	0.601275	0.0964187	0.0614446	0.116602	0.415618
Cdc42ep2	0.235727	0.103907	0.0232909	0.307829	0.167771	0.106045	0.113631	0.410316
Pola2	0.106334	0.122799	0.386536	0.806863	0.15257	0.126988	0.229575	0.563169
Capn1	-0.0268006	0.0906344	0.767459	0.947853	0.00189352	0.0825123	0.981691	0.995705
Gm10814	0.0804508	0.246507	0.74415	NA	-0.129153	0.24129	0.592471	NA
Syvn1	0.0289348	0.0741417	0.696341	0.931963	-0.0649937	0.0974562	0.504835	0.785587
Mrpl49	-0.0641326	0.0737918	0.384792	0.805669	-0.132507	0.100434	0.187053	0.514325
Fau	0.0361386	0.114755	0.752822	0.943587	-0.113029	0.0943914	0.231131	0.565455
Znhit2	-0.0442017	0.128573	0.731006	0.938086	-0.201523	0.111573	0.0708866	0.334851
Tm7sf2	-0.107072	0.0995394	0.282074	0.733662	-0.121539	0.0880102	0.167288	0.487068
Vps51	0.0305845	0.0693536	0.659217	0.922923	-0.0188316	0.0706934	0.789944	0.934465
Zfpl1	0.0803316	0.0899893	0.372029	0.796793	0.211781	0.0857549	0.0135262	0.159513
Cdca5	-0.113705	0.624637	0.855556	NA	-0.106112	0.531054	0.841626	NA
Naaladl1	-0.383532	0.811209	0.636362	NA	0.15153	0.698855	0.828344	NA
Sac3d1	0.103809	0.10909	0.341303	0.773707	-0.115419	0.0955108	0.226878	0.559453
Snx15	0.126092	0.0762938	0.0983895	0.528995	0.0148874	0.0623124	0.811171	0.942559
Arl2	-0.0436222	0.0723379	0.546486	0.883373	-0.0482021	0.0840725	0.566415	0.823876
Batf2	-0.875066	0.716426	0.221923	NA	-0.933258	0.764071	0.221924	NA
Majin	0.412105	0.947259	0.663526	NA	0.214269	1.01792	0.833279	NA
Ppp2r5b	-0.0817186	0.0792623	0.302546	0.750245	-0.145763	0.093506	0.119029	0.421073
Atg2a	-0.0879943	0.0831643	0.29002	0.742889	0.0144705	0.0785279	0.8538	0.957303
Ehd1	-0.00992819	0.054049	0.854258	0.965682	-0.0113228	0.0565259	0.841237	0.953707
Cdc42bpg	-0.115947	0.125581	0.355858	0.785151	-0.146154	0.101231	0.148807	0.463346
Men1	-0.100838	0.0815981	0.216536	0.674579	-0.203778	0.096682	0.0350559	0.241054
Map4k2	0.0561056	0.0955987	0.55728	0.888777	0.13055	0.07228	0.0708908	0.334851
Sf1	-0.0774498	0.0451787	0.0864736	0.506969	-0.00133664	0.0448465	0.976223	0.994017
Pygm	-0.094823	0.0982424	0.334447	0.770083	-0.245479	0.0933562	0.00855147	0.126673
Rasgrp2	-0.0436076	0.10127	0.666755	0.924165	-0.010445	0.0784647	0.8941	0.96891
Nrxn2	-0.098623	0.0430676	0.0220238	0.301239	-0.130758	0.0624989	0.0364245	0.245403
Slc22a12	0.148679	0.58423	0.799118	NA	0.440421	0.514525	0.392011	NA
Rps6ka4	0.0104182	0.0772962	0.892784	0.97462	-0.0420133	0.089374	0.638295	0.865835
Ccdc88b	0.101759	0.220216	0.644019	NA	-0.04208	0.206705	0.838686	NA
Prdx5	-0.0980307	0.0882943	0.266882	0.719473	-0.164848	0.104479	0.11461	0.411905
Trmt112	-0.0733471	0.153819	0.633476	0.917199	-0.0761361	0.143863	0.596649	0.842488
Esrra	-0.0404509	0.0641064	0.528043	0.875866	-0.0309893	0.0617402	0.615715	0.85448
Mir6990	-0.310013	1.22341	0.799959	NA	-0.320896	1.21697	0.792023	NA
Tex40	0.100321	0.159266	0.528765	0.875866	0.310764	0.143501	0.0303424	0.226099
Kcnk4	-0.198591	0.0972746	0.0411965	0.404419	0.0398857	0.105936	0.70654	0.89727
Gpr137	-0.0240437	0.0704828	0.733007	0.938557	-0.110409	0.0878523	0.208841	0.540571
Bad	0.0539745	0.0633797	0.394433	0.81019	0.086588	0.0652248	0.184333	0.511063
Plcb3	-0.0401156	0.101946	0.693952	0.931146	-0.160527	0.0848497	0.0585044	0.304903
Ppp1r14b	0.13274	0.154998	0.391776	0.80831	0.00936084	0.157089	0.952483	0.985697
Fkbp2	0.178801	0.0974278	0.0664735	0.470832	0.124339	0.10566	0.239281	0.573006
Vegfb	-0.183216	0.0888851	0.039278	0.398387	-0.0649012	0.089044	0.466083	0.7603
Dnajc4	0.00376834	0.117605	0.974438	0.995246	-0.0573639	0.119253	0.630497	0.862178
Nudt22	0.0827844	0.159313	0.603318	0.906302	0.0994815	0.150826	0.509525	0.788041
Trpt1	0.0698659	0.122888	0.569672	0.892784	-0.116504	0.114051	0.307017	0.636891
Fermt3	0.511503	0.150979	0.000704283	0.0615421	0.454565	0.148799	0.00225144	0.0673666
Stip1	0.0452285	0.0805695	0.574552	0.894742	-0.0223368	0.0850861	0.792921	0.93587
Macrod1	0.267545	0.104619	0.0105476	0.212819	0.34268	0.0935789	0.000250313	0.0218445
Flrt1	-0.0761096	0.0608218	0.210806	0.670947	-0.176725	0.0743075	0.017393	0.179327
Otub1	-0.110361	0.069357	0.111565	0.551522	-0.139674	0.091086	0.12517	0.430805
Cox8a	-0.0508438	0.0787304	0.518412	0.872623	-0.10541	0.0953492	0.268939	0.605106
Naa40	0.0485891	0.0751093	0.517689	0.87221	0.17957	0.0709681	0.0113968	0.14629
Rcor2	0.113881	0.122711	0.353388	0.78347	0.187258	0.129538	0.148294	0.462413
Mark2	0.0495081	0.0500558	0.322635	0.762958	0.0783967	0.0650475	0.228118	0.560897
AI846148	0.0647737	0.0603387	0.283046	0.734785	0.114746	0.0621292	0.0647633	0.320525
1700105P06Rik	-0.44564	0.644335	0.489171	NA	-0.423	0.661837	0.522738	NA
2700081O15Rik	-0.0851287	0.0661082	0.197844	0.659315	-0.200454	0.0731888	0.00616519	0.109357
Rtn3	-0.0820835	0.0486726	0.0917108	0.517227	-0.145163	0.0423923	0.000616447	0.0347688
Atl3	0.0257113	0.0625612	0.681089	0.92723	0.0384197	0.0659902	0.56043	0.819531
Pla2g16	0.179448	0.0585853	0.00219108	0.107368	0.0666697	0.0685049	0.330448	0.658032
Lgals12	-0.64288	0.454068	0.156827	NA	-0.487931	0.443687	0.271455	NA
Hrasls5	-0.628917	1.01523	0.5356	NA	-1.01564	1.04057	0.329043	NA
Slc22a27	0.193419	1.17789	0.869568	NA	-0.279359	1.14689	0.807557	NA
Slc22a28	0.481668	1.73413	0.781199	NA	NA	NA	NA	NA
Slc22a29	-0.216958	0.963851	0.821905	NA	-0.573256	0.960757	0.550727	NA
Slc22a8	0.0063876	0.118904	0.957158	0.99089	-0.0153441	0.126216	0.90324	0.971423
Slc22a6	-0.0702668	0.164026	0.668369	0.924281	-0.11017	0.170064	0.517106	0.792196
9830166K06Rik	0.144942	0.233945	0.53555	NA	0.210324	0.244967	0.390572	NA
Chrm1	-0.00484701	0.0486744	0.920677	0.981308	-0.0716317	0.068038	0.292424	0.624341
Slc3a2	-0.0976348	0.0429914	0.0231451	0.307714	-0.1084	0.059756	0.06967	0.332569
Snhg1	0.0240718	0.123892	0.845943	0.964963	0.0666044	0.109738	0.543889	0.808713
Snord22	-0.0970586	0.936435	0.91745	NA	-0.105823	0.936701	0.910051	NA
Wdr74	-0.0290632	0.0870074	0.738356	0.940197	0.0482494	0.0849174	0.569904	0.825954
1700092M07Rik	0.666418	1.13192	0.556029	NA	1.56957	1.16016	0.176091	NA
Stx5a	0.165854	0.0604793	0.00610069	0.168665	0.260406	0.0551729	2.36043e-06	0.00125085
LOC102640359	0.16023	0.418383	0.701738	NA	0.180392	0.406529	0.657233	NA
Nxf1	0.0874719	0.0458713	0.0565337	0.444364	0.177406	0.0481779	0.00023113	0.0205848
Tmem223	-0.107771	0.0945841	0.254529	0.709276	-0.225354	0.0989101	0.0227042	0.201793
Tmem179b	-0.0725531	0.131565	0.581317	0.895449	0.0321003	0.135835	0.813186	0.943421
Taf6l	0.0715609	0.0907408	0.430328	0.830269	0.188072	0.0947169	0.0470757	0.273759
Gm2518	0.0898387	0.180627	0.618926	NA	-0.0559316	0.176453	0.751261	NA
Polr2g	-0.0582158	0.0646956	0.368205	0.794377	-0.0203211	0.0738223	0.783108	0.931353
Zbtb3	0.250244	0.131507	0.0570546	0.445014	-0.270272	0.144613	0.0616326	0.311711
Ttc9c	0.0236276	0.0738853	0.749129	0.942783	0.00732128	0.0778887	0.925112	0.976002
Hnrnpul2	-0.0906628	0.054169	0.0941889	0.521732	-0.144806	0.0606439	0.0169492	0.17702
Gng3	-0.179092	0.0932373	0.0547542	0.441362	-0.237945	0.104506	0.0227951	0.202145
Bscl2	-0.0183114	0.0510086	0.719605	0.936197	-0.0849751	0.0790712	0.282524	0.618171
Lrrn4cl	-0.542486	0.312489	0.0825612	NA	-0.733244	0.26742	0.00610811	NA
Ubxn1	-0.0116076	0.0699125	0.868133	0.96787	-0.0524104	0.0867815	0.545887	0.810612
Uqcc3	-0.282723	0.147636	0.0554917	0.442342	-0.116248	0.133412	0.383564	0.701964
5730408K05Rik	-0.0723216	0.207557	0.727509	NA	0.0540709	0.201364	0.788297	NA
Ints5	0.00136572	0.0777714	0.985989	0.996763	-0.158579	0.0837765	0.0583741	0.304903
Ganab	-0.13465	0.0597094	0.0241279	0.311222	-0.198222	0.072298	0.00611163	0.109357
B3gat3	-0.0315936	0.0645434	0.624492	0.915124	-0.0345483	0.0746833	0.643653	0.867656
Rom1	0.0966317	0.221968	0.663315	NA	0.164701	0.230916	0.475691	0.766171
Eml3	0.0019191	0.113928	0.98656	0.996763	0.0760551	0.102509	0.458126	0.75339
Mta2	0.00755133	0.0693588	0.913303	0.980107	-0.134001	0.0669705	0.045403	0.269921
Tut1	0.010021	0.0603847	0.868195	0.96787	-0.0373648	0.0606998	0.53818	0.805515
Eef1g	0.0132786	0.0536811	0.804629	0.958473	0.00258147	0.0616414	0.966595	0.989579
Ahnak	-0.191218	0.094069	0.0420785	0.406671	-0.230131	0.109632	0.0358058	0.243822
Asrgl1	-0.12911	0.0519595	0.0129618	0.234169	-0.134368	0.0573218	0.0190734	0.188173
Incenp	0.0186931	0.085243	0.826423	0.961364	0.000179614	0.0872098	0.998357	0.99951
Fth1	0.0632343	0.112879	0.575348	0.894756	-0.044097	0.104497	0.673031	0.882557
Best1	0.0796798	0.24647	0.746481	NA	0.194751	0.236518	0.410277	NA
Rab3il1	0.0299854	0.0920934	0.744729	0.941963	0.112615	0.108507	0.299333	0.629936
Fads3	-0.0527912	0.0676867	0.43543	0.831961	-0.12506	0.0771951	0.10522	0.39461
Fads2	-0.120131	0.0680667	0.0775798	0.495511	-0.153682	0.0757823	0.0425658	0.261556
Fads1	-0.21316	0.070699	0.00256944	0.117561	-0.277503	0.0850712	0.00110627	0.0479493
Fen1	-0.286561	0.128149	0.0253412	0.319742	-0.257916	0.11737	0.0279869	0.218435
Tmem258	-0.0337064	0.086797	0.697767	0.932249	-0.0313021	0.0897514	0.727266	0.907286
Myrf	0.159977	0.100446	0.111235	0.551111	0.0228888	0.0969749	0.813411	0.943532
Dagla	-0.0207869	0.0572635	0.716602	0.935579	-0.0267453	0.0726012	0.712585	0.899761
Syt7	-0.0125098	0.0626937	0.841841	0.963863	0.00454714	0.0460628	0.921364	0.974713
Lrrc10b	-0.00393967	0.111283	0.971759	0.995008	-0.136019	0.130634	0.297771	0.628762
Ppp1r32	0.112527	0.264526	0.670551	NA	0.0824985	0.285545	0.772645	NA
Sdhaf2	-0.0250459	0.0547965	0.64762	0.920249	0.0694861	0.0531069	0.190731	0.518444
Cpsf7	0.0143014	0.0399904	0.720626	0.936197	0.0710708	0.042856	0.0972448	0.381636
Tmem216	0.0863615	0.120233	0.472581	0.851235	0.100687	0.11414	0.377704	0.697015
Tmem138	-0.0142069	0.0771174	0.853837	0.965682	-0.0162122	0.0834944	0.846042	0.955249
Cyb561a3	0.03614	0.0815562	0.657671	0.922647	-0.0506185	0.0760218	0.505512	0.785975
Tkfc	-0.194245	0.0976821	0.0467521	0.418986	-0.167132	0.0954079	0.0798149	0.351331
Ddb1	-0.10309	0.0706988	0.144798	0.597871	-0.179196	0.073627	0.0149399	0.166834
Vwce	-0.180895	0.469166	0.699818	NA	-0.162813	0.463918	0.725625	NA
Vps37c	0.0803164	0.0575914	0.163139	0.618672	0.107107	0.0633306	0.0907909	0.371001
Cd5	-0.354558	0.966027	0.713599	NA	0.421446	0.847427	0.61896	NA
A430093F15Rik	0.442827	0.602731	0.462521	NA	0.0112846	0.598658	0.984961	NA
Cd6	-0.12233	0.192064	0.524175	NA	-0.15926	0.193795	0.411193	NA
Slc15a3	0.530879	0.268275	0.0478314	NA	0.565997	0.251718	0.0245424	NA
Tmem132a	-0.157497	0.0665769	0.0179989	0.27645	-0.226569	0.103204	0.0281387	0.218744
Tmem109	0.0133806	0.0586101	0.819414	0.961364	-0.0530702	0.0740591	0.473626	0.765205
Prpf19	-0.0490219	0.0701609	0.484735	0.857786	-0.152909	0.0807607	0.0583106	0.304903
Zp1	-0.689022	1.4063	0.624167	NA	-0.00378251	1.51625	0.99801	NA
Ptgdr2	0.438556	0.512733	0.392369	NA	0.773991	0.505409	0.125667	NA
Ccdc86	-0.0220152	0.0915709	0.810007	0.959106	0.152144	0.0956744	0.111783	0.407795
Ms4a15	-0.203305	0.424355	0.631873	NA	-0.364974	0.40682	0.369645	NA
AW112010	-0.218845	0.331699	0.509401	NA	-0.465454	0.312117	0.135888	NA
4930526L06Rik	-0.487229	1.06113	0.646118	NA	-0.0876852	1.05005	0.93345	NA
Ms4a1	-0.0802407	1.90281	0.966364	NA	0.353287	1.38602	0.798805	NA
Ms4a7	-0.690955	0.443526	0.119264	NA	0.268234	0.433556	0.536125	NA
Ms4a4a	-0.585039	0.51462	0.255607	NA	-0.219906	0.504386	0.662846	NA
Ms4a4c	-0.949044	1.1162	0.395188	NA	-0.973966	1.13991	0.392872	NA
Ms4a4b	-0.11976	1.1023	0.913484	NA	-0.0805961	1.0831	0.940682	NA
Ms4a6c	-0.0292586	0.351699	0.933699	NA	-0.144461	0.329771	0.66134	NA
Gm8369	1.2491	0.96743	0.196651	NA	1.42804	1.02755	0.164604	NA
Ms4a6b	0.151101	0.247421	0.541396	NA	-0.0548674	0.261008	0.833501	NA
Ms4a6d	0.483416	0.31006	0.118971	NA	0.0240416	0.283757	0.932479	NA
Mrpl16	-0.104467	0.0990074	0.291359	0.744088	-0.129661	0.0962045	0.177734	0.501864
Stx3	0.0626243	0.0639856	0.327716	0.766458	0.066308	0.0847519	0.433993	0.737521
Patl1	0.0526778	0.0634482	0.406398	0.81644	0.0348582	0.057706	0.545801	0.810612
Osbp	-0.0368756	0.0349706	0.291667	0.744728	-0.052963	0.0317112	0.0948867	0.378508
Mpeg1	-0.0149192	0.139924	0.915087	0.980214	-0.0944414	0.116648	0.418156	0.726993
Dtx4	-0.0084068	0.0451669	0.852345	0.965682	-0.0100234	0.0513844	0.84534	0.95517
Fam111a	0.286868	0.237849	0.227782	NA	0.224209	0.230549	0.330802	NA
A330040F15Rik	-0.195321	0.447998	0.662847	NA	-0.308175	0.422461	0.46571	NA
Gm4952	0.44835	0.575226	0.435724	NA	0.403914	0.587729	0.491928	NA
Glyat	0.155296	1.12419	0.89013	NA	-1.21814	1.29032	0.345139	NA
Gm44505	0.119862	0.924397	0.896831	NA	-0.000294481	0.926214	0.999746	NA
Zfp91	0.209997	0.914918	0.818461	0.961364	0.200941	0.914996	0.826176	0.948199
Lpxn	0.371543	0.180987	0.0400858	NA	0.398942	0.178484	0.0254064	NA
Gm5512	-0.312484	1.37014	0.819594	NA	1.30482	1.20171	0.277566	NA
Tle4	0.0366446	0.0580457	0.52784	0.875866	0.0631085	0.071804	0.379456	0.69858
Psat1	-0.16306	0.0825632	0.0482707	0.423803	-0.223546	0.067904	0.00099446	0.045496
Cep78	0.0948306	0.0865651	0.273305	0.726017	0.164875	0.0879707	0.0609016	0.310307
C130060C02Rik	0.308164	0.301999	0.307533	0.752461	0.341622	0.311717	0.273106	0.609918
Gnaq	0.0663632	0.0779082	0.394318	0.810082	0.113106	0.0893087	0.205347	0.535847
E030024N20Rik	0.303384	0.939146	0.746663	NA	0.293671	0.937992	0.754216	NA
Gna14	-0.112952	0.305788	0.711843	NA	-0.0846221	0.32269	0.793137	NA
Vps13a	0.16895	0.0939302	0.0720695	0.480451	0.169785	0.115511	0.1416	0.455501
Prune2	0.0233449	0.0561238	0.677444	0.926376	-0.0355529	0.0493964	0.471681	0.764291
Gcnt1	0.0917708	0.194959	0.637841	0.918475	-0.0384451	0.202198	0.849202	0.955867
Rfk	0.0345845	0.0838073	0.679851	0.926849	-0.171405	0.0781949	0.0283775	0.219683
Pcsk5	-0.167384	0.0728998	0.0216709	0.298613	-0.112202	0.108101	0.299303	0.629936
Ostf1	0.166229	0.0754333	0.0275484	0.335801	0.196342	0.0846094	0.0203102	0.193568
Nmrk1	0.0812496	0.142775	0.569306	0.892784	0.180235	0.146612	0.218946	0.551353
Carnmt1	-0.112106	0.17331	0.517728	0.87221	0.0105776	0.18705	0.954904	0.986386
D030056L22Rik	-0.123146	0.0772825	0.11106	0.551111	-0.106428	0.0749064	0.155372	0.472255
Trpm6	-0.302494	0.196478	0.123662	0.569409	-0.300204	0.211142	0.15508	0.471899
Rorb	0.0154402	0.0832545	0.85287	0.965682	-0.098382	0.0751887	0.190715	0.518444
Anxa1	-0.323053	0.23787	0.17443	NA	-0.284916	0.201924	0.158243	NA
1500015L24Rik	-0.164931	0.458811	0.719241	NA	-0.320479	0.435855	0.462165	NA
E030003E18Rik	-0.633123	0.199389	0.00149675	0.0894456	-0.68336	0.17709	0.000113929	0.0146675
C730002L08Rik	-0.165643	0.148207	0.263718	0.716809	-0.18229	0.138236	0.187276	0.514505
Aldh1a1	-0.154131	0.102378	0.132193	0.583072	-0.29118	0.0742937	8.88063e-05	0.0124166
Aldh1a7	-0.408704	0.380866	0.28323	NA	-0.505945	0.3913	0.196016	NA
Tmc1	0.537774	0.526171	0.306757	NA	0.314396	0.509279	0.537013	NA
Zfand5	0.0417356	0.0707868	0.555461	0.888166	-0.0100255	0.0562902	0.858642	0.958707
Gda	0.00460446	0.0629736	0.941713	0.988463	-0.0235566	0.0601832	0.69549	0.892553
1110059E24Rik	0.113925	0.0750819	0.129181	0.579617	0.0402663	0.0835408	0.629809	0.862134
Abhd17b	0.191737	0.0635582	0.00255536	0.11733	0.198698	0.0629757	0.00160411	0.0581008
Tmem2	-0.161537	0.0673688	0.0164941	0.264325	-0.10857	0.0604452	0.0724666	0.337282
Trpm3	0.0479257	0.0927653	0.605412	0.907445	0.0307494	0.100187	0.758904	0.920419
Klf9	0.0194937	0.0894792	0.82754	0.961364	0.0095348	0.0866286	0.912358	0.973206
Mir1192	0.883766	1.05342	0.401498	NA	0.876697	1.04884	0.403226	NA
Smc5	0.0491981	0.076831	0.52195	0.873773	0.0701864	0.0867739	0.418605	0.72701
Mamdc2	0.109857	0.168921	0.515469	0.871976	0.0378989	0.175634	0.829157	0.948587
1700028P14Rik	-0.170717	0.267665	0.523605	NA	-0.0184451	0.229987	0.936078	NA
Ptar1	0.00135924	0.0592298	0.981691	0.996675	0.00700664	0.0682891	0.918278	0.974182
Apba1	-0.0420665	0.061398	0.493252	0.861354	-0.0562588	0.0696586	0.4193	0.727536
Fam189a2	-0.0763664	0.0880801	0.385936	0.806636	0.0367683	0.0962277	0.702389	0.895662
Tjp2	-0.0738247	0.0476346	0.121187	0.566235	-0.0557423	0.0569618	0.327782	0.65655
Fxn	-0.166977	0.134972	0.216043	0.674579	-0.1146	0.127453	0.368573	0.688585
Pip5k1b	-0.0885299	0.077946	0.256047	0.710458	-0.00755135	0.104362	0.942317	0.981754
Fam122a	0.0204457	0.917256	0.982217	0.996675	0.0114134	0.917382	0.990074	0.997101
Tmem252	-0.0895406	0.331411	0.787022	NA	-0.396395	0.358846	0.269317	NA
Pgm5	-0.0947394	0.0945056	0.316115	0.758497	-0.183615	0.0963194	0.0566096	0.299879
Cbwd1	-0.00956659	0.0967255	0.921214	0.981308	-0.0286715	0.105272	0.785348	0.932337
Dock8	0.287837	0.0927468	0.00191265	0.0994119	0.136415	0.0849462	0.108296	0.401188
Kank1	-0.0767591	0.0707383	0.277872	0.729767	-0.122622	0.0754247	0.104002	0.392706
Dmrt3	-0.541256	0.534981	0.311667	NA	0.137479	0.466274	0.768112	NA
Dmrt2	0.126142	0.287688	0.661048	NA	0.0888942	0.284801	0.754943	NA
Smarca2	-0.0165142	0.0470189	0.725421	0.936384	0.00780144	0.0524065	0.881661	0.964712
4931403E22Rik	0.855853	1.07102	0.424232	NA	0.394333	1.00696	0.695347	NA
Vldlr	-0.00798585	0.0636259	0.900118	0.977103	-0.029011	0.0637683	0.64915	0.870454
Kcnv2	-1.54361	1.26254	0.221471	NA	-0.664973	1.17169	0.570351	NA
Pum3	-0.133896	0.0648752	0.0390266	0.397112	-0.108026	0.0741048	0.144909	0.460471
C030016D13Rik	0.382563	0.246392	0.120503	NA	0.0588745	0.278794	0.83275	NA
Rfx3	-0.0821373	0.0796858	0.302651	0.75026	-0.0877541	0.10706	0.412402	0.723876
Glis3	-0.0643687	0.0955995	0.500746	0.864984	-0.057921	0.0971934	0.551218	0.814219
D930032P07Rik	0.27254	1.10686	0.805505	NA	0.33213	1.06231	0.754547	NA
Slc1a1	-0.104588	0.052703	0.0472031	0.420679	-0.11046	0.0391419	0.00477194	0.0980906
4430402I18Rik	-0.0816018	0.121871	0.503128	0.866253	-0.100879	0.148103	0.49578	0.780936
Plpp6	-0.0545788	0.0759458	0.472354	0.851235	-0.146021	0.0895117	0.102826	0.391144
Cdc37l1	0.0798415	0.0685936	0.244432	0.700579	0.0860613	0.0632654	0.173728	0.496258
Ak3	-0.186234	0.0513321	0.000285608	0.040339	-0.204659	0.0462287	9.55053e-06	0.00302892
1700018L02Rik	0.315537	0.482174	0.512851	NA	0.0772196	0.439487	0.860526	NA
Gm9895	-0.180303	0.326329	0.580593	NA	-0.212229	0.325246	0.514066	NA
Rcl1	0.0838767	0.0597451	0.160346	0.614975	0.0537565	0.0619618	0.385627	0.703565
Jak2	0.139579	0.0793297	0.0784964	0.498191	0.171791	0.0771287	0.0259256	0.213226
Insl6	0.160338	0.698276	0.818388	NA	0.444481	0.593908	0.454219	NA
Rln1	-0.291669	0.539765	0.588946	NA	-0.341977	0.501643	0.49542	NA
Plgrkt	-0.101537	0.0855653	0.235361	0.693762	-0.0703538	0.0839873	0.402215	0.714686
Cd274	-0.0430138	0.186523	0.817619	NA	-0.343803	0.185651	0.0640438	NA
Pdcd1lg2	-1.01248	0.795368	0.203028	NA	-1.58963	0.814773	0.0510559	NA
A930007I19Rik	0.471722	0.317001	0.136731	0.586365	0.523691	0.323026	0.104974	0.394502
Ric1	0.0260331	0.0598754	0.663717	0.924143	0.075904	0.0646214	0.240157	0.574077
Ermp1	-0.0630655	0.0522001	0.22699	0.685916	-0.167177	0.0554167	0.00255514	0.0717306
9930021J03Rik	0.065547	0.0793423	0.408731	0.817587	0.0381507	0.0978868	0.696726	0.892624
Ranbp6	-0.042531	0.115878	0.713594	0.935575	-0.112794	0.0800397	0.158767	0.476777
Il33	-0.0423441	0.0974953	0.664056	0.924143	-0.157864	0.0951409	0.0970615	0.381296
Uhrf2	-0.107559	0.0627771	0.0866475	0.506969	-0.0829828	0.0769126	0.280622	0.616535
Gldc	-0.0961794	0.0684688	0.160105	0.614596	-0.161842	0.0614259	0.00841996	0.126135
Prkg1	0.167746	0.123664	0.174951	0.632532	0.148732	0.14507	0.305249	0.635181
Cstf2t	-0.204554	0.0831631	0.0139062	0.24211	-0.341989	0.0926695	0.00022389	0.0200775
8430431K14Rik	-0.0968532	1.01703	0.924131	NA	-0.107281	1.01343	0.915694	NA
Asah2	0.0511599	0.072752	0.481925	0.856594	0.0422924	0.0732226	0.563543	0.821745
Sgms1	0.0465467	0.0723948	0.520252	0.873015	0.115723	0.0924044	0.210439	0.5426
2700046G09Rik	-0.0823517	0.159809	0.606334	0.907997	-0.210523	0.156213	0.177765	0.501864
Minpp1	-0.145653	0.0451193	0.00124586	0.0810076	-0.139536	0.0454074	0.00211929	0.0657513
Papss2	-0.0758122	0.0912483	0.406067	0.816281	-0.12487	0.101986	0.220805	0.553213
Atad1	-0.00433619	0.0674711	0.948757	0.988704	-0.0044798	0.0603133	0.940791	0.981003
Pten	0.0566303	0.0745979	0.447769	0.837481	0.061701	0.0647006	0.340266	0.666391
Rnls	-0.321718	0.198953	0.105866	0.543294	-0.363694	0.229689	0.113326	0.410011
Lipo3	0.0253196	0.113747	0.82385	0.961364	0.0953239	0.149072	0.52253	0.796239
Lipo2	-0.504446	0.675128	0.454951	NA	-0.436028	0.68017	0.521486	NA
Lipm	0.280018	0.730647	0.701537	NA	0.247064	0.75314	0.742878	NA
Ankrd22	0.58568	0.560893	0.296397	NA	-0.345565	0.604113	0.567308	NA
Stambpl1	0.0138594	0.0541699	0.798066	0.958255	0.107258	0.0802435	0.181333	0.50544
Acta2	-0.0564916	0.268337	0.833258	0.962358	-0.12928	0.256108	0.613709	0.85266
Fas	-0.312869	0.218375	0.15194	0.605199	-0.407231	0.235499	0.0837689	0.358134
Ch25h	-0.985807	0.518723	0.057374	NA	0.0944769	0.470473	0.840845	NA
Lipa	-0.0815431	0.0649035	0.20898	0.670683	-0.0811143	0.0638977	0.204284	0.534683
Ifit2	0.135353	0.117814	0.25061	0.704026	0.15551	0.107161	0.14673	0.461293
Ifit3	-0.207523	0.154219	0.178419	0.636044	-0.381916	0.166559	0.0218497	0.198761
Ifit1bl1	-0.170129	0.212673	0.423737	NA	0.117046	0.194607	0.547543	NA
Ifit3b	-0.441235	0.224801	0.0496717	NA	-0.0285431	0.223767	0.898499	NA
Ifit1bl2	0.114116	0.197883	0.564153	NA	0.183814	0.231418	0.427022	NA
Ifit1	0.1434	0.21422	0.503237	NA	-0.0684091	0.2037	0.736997	NA
Slc16a12	-0.38483	0.146338	0.00854534	0.196682	-0.387779	0.149804	0.00963732	0.134602
Pank1	-0.047656	0.0605172	0.431001	0.830775	0.013945	0.0754399	0.853347	0.957303
Kif20b	0.162172	0.297846	0.586109	NA	0.5634	0.305067	0.0647752	NA
Htr7	-0.0758791	0.098827	0.442608	0.834724	-0.0192239	0.116496	0.86893	0.960914
Rpp30	-0.0544699	0.092113	0.554294	0.887663	-0.0809417	0.0996392	0.416592	0.726284
Pcgf5	0.172601	0.0721425	0.0167341	0.266148	0.21173	0.0998081	0.0338908	0.237931
Hectd2	0.0755334	0.0974826	0.438434	0.833751	0.12145	0.106867	0.255766	0.5904
1500017E21Rik	-0.0250895	0.340745	0.941304	NA	-0.258809	0.370128	0.484401	NA
Ppp1r3c	-0.0807482	0.134063	0.546965	0.883438	-0.216297	0.108513	0.0462297	0.272188
Tnks2	-0.0333128	0.0645168	0.605615	0.907445	-0.0638465	0.0532032	0.23012	0.563831
Fgfbp3	0.0879467	0.11858	0.458288	0.842172	0.0193899	0.120462	0.872123	0.961579
Btaf1	0.0594736	0.0543795	0.274097	0.726566	0.127511	0.0714182	0.0741944	0.341001
Cpeb3	0.150886	0.0606249	0.0128158	0.233366	0.194665	0.07027	0.00560149	0.105255
A330032B11Rik	-0.0943097	0.443998	0.831787	0.96189	-0.100727	0.451524	0.823472	NA
2021-03-05	-0.0199491	0.0455421	0.66136	0.923614	-0.0338012	0.0412807	0.412892	0.724148
4931408D14Rik	0.467925	0.289078	0.105516	NA	0.363611	0.321273	0.257725	NA
Ide	-0.06604	0.042228	0.117843	0.561168	-0.0346168	0.0557705	0.534797	0.80291
Kif11	0.0890972	0.181375	0.623262	NA	0.0492025	0.186613	0.792042	NA
Hhex	0.11973	0.313904	0.702889	NA	-0.064452	0.286797	0.822189	NA
Exoc6	-0.0746601	0.0626181	0.23314	0.691965	-0.0197348	0.094418	0.834436	0.950294
Cyp26c1	-0.928435	0.6935	0.180646	NA	-0.862312	0.719486	0.230718	NA
Cyp26a1	-0.12673	0.614192	0.836528	NA	-0.455461	0.614013	0.458222	NA
Myof	-0.103989	0.115067	0.366138	0.792191	-0.202313	0.119926	0.0916056	0.372001
Cep55	-0.501057	0.513061	0.328766	NA	0.269467	0.514347	0.600347	NA
Ffar4	-0.687447	0.81492	0.398907	NA	-0.902707	0.781018	0.247759	NA
Rbp4	-0.215957	0.0997886	0.030453	0.357782	-0.165125	0.0920806	0.072931	0.338439
Pde6c	-0.0996412	0.664521	0.880809	NA	-0.143441	0.634434	0.82113	NA
Fra10ac1	0.05425	0.14482	0.707956	0.935087	0.0922144	0.150108	0.539005	0.805727
Lgi1	-0.00231783	0.0561924	0.967098	0.993129	-0.0603476	0.0598182	0.313046	0.641131
Slc35g1	0.0948268	0.129598	0.464352	0.846455	0.107511	0.114212	0.346534	0.671051
Plce1	-0.175501	0.0938046	0.0613562	0.456185	-0.151623	0.111388	0.173446	0.496111
Noc3l	-0.0121165	0.079872	0.879425	0.970961	0.0214769	0.086176	0.803189	0.939116
Tbc1d12	0.0896263	0.0677518	0.185882	0.647719	0.105637	0.0938495	0.260337	0.59521
Hells	0.320104	0.202728	0.114341	0.556227	0.471975	0.213818	0.0272886	0.217008
Cyp2c55	1.39708	1.01045	0.166776	NA	2.29637	1.04349	0.0277604	NA
Cyp2c65	1.36448	1.93693	0.48115	NA	1.15183	4.17564	0.782666	NA
Cyp2c66	-0.24077	1.20127	0.841145	NA	-0.521952	1.41949	0.713095	NA
Cyp2c53-ps	-0.00715776	1.12614	0.994929	NA	-0.574817	1.14365	0.615233	NA
Cyp2c38	-0.643617	1.59558	0.686673	NA	0.162372	1.44643	0.910619	NA
Cyp2c39	0.235187	1.40672	0.867222	NA	0.75273	1.48713	0.612742	NA
Cyp2c68	0.1137	1.31194	0.930938	NA	-0.193584	1.40387	0.890325	NA
Pdlim1	0.0175065	0.114342	0.878314	0.97023	0.147593	0.111451	0.18541	0.511815
Sorbs1	-0.0905027	0.0469306	0.053801	0.440233	-0.0311139	0.0658284	0.636462	0.865153
Aldh18a1	-0.0556841	0.0671449	0.406928	0.816916	-0.0810211	0.064862	0.211618	0.543378
Tctn3	0.0864853	0.061376	0.158804	0.611615	0.083039	0.0581925	0.153588	0.469797
Entpd1	-0.0578234	0.0651506	0.374791	0.799665	-0.112175	0.0696662	0.107358	0.399077
Ccnj	0.0180399	0.0794051	0.820277	0.961364	0.0512972	0.0776357	0.508777	0.787669
E030044B06Rik	-0.676254	0.994369	0.496452	NA	-0.309797	0.984482	0.753005	NA
Zfp518a	0.0673901	0.102112	0.509278	0.868901	-0.195752	0.121467	0.107057	0.39859
Blnk	0.224298	0.112395	0.0459746	0.416686	0.173179	0.143383	0.227123	0.559544
Opalin	0.419722	0.118419	0.000393554	0.0469912	0.251253	0.11465	0.028417	0.219683
Tll2	-0.15347	0.206679	0.457753	NA	0.0754013	0.221246	0.733252	NA
Tm9sf3	0.00167718	0.0729757	0.981664	0.996675	-0.0211352	0.0666604	0.751199	0.917231
Pik3ap1	0.280297	0.119645	0.0191429	0.283378	0.224814	0.117548	0.0558081	0.297424
Morf4l1b	-0.0843112	0.210132	0.68825	NA	0.116983	0.210043	0.577564	NA
Lcor	-0.0633761	0.0790068	0.42246	0.82573	-0.0728459	0.0908068	0.422433	0.730022
Mir8091	-0.463736	0.388152	0.232194	NA	-0.353644	0.371957	0.341723	NA
Slit1	-0.0855877	0.0620006	0.167453	0.623538	-0.0684971	0.0708881	0.333909	0.660484
Arhgap19	-0.0129248	0.107328	0.904147	0.978303	-0.0484326	0.103604	0.640157	0.866031
Frat1	-0.0528483	0.100456	0.598829	0.905412	0.0143164	0.131397	0.913238	0.973267
Frat2	-0.101346	0.180965	0.57546	0.894756	-0.0239102	0.153751	0.876417	0.962911
Rrp12	-0.105576	0.0629467	0.0934971	0.521732	-0.0729187	0.0719964	0.311151	0.640173
Pgam1	0.00374055	0.0714057	0.958222	0.99111	-0.204791	0.0929073	0.0275066	0.217366
Exosc1	-0.0565239	0.0816565	0.488802	0.859239	-0.0149254	0.0796378	0.851335	0.956777
Zdhhc16	0.093313	0.0587269	0.112076	0.551522	0.12313	0.0576805	0.0327862	0.234166
Mms19	-0.0589059	0.0700904	0.400669	0.812731	-0.0698977	0.0534699	0.191134	0.519179
Ubtd1	0.0756038	0.0935062	0.418778	0.822429	0.105281	0.0921019	0.253002	0.586993
Ankrd2	-0.912813	0.522798	0.0808085	NA	-0.234557	0.564124	0.677564	NA
Hoga1	-0.189178	0.299274	0.527306	NA	-0.395689	0.288478	0.170174	NA
Morn4	-0.0554339	0.0657657	0.399284	0.81211	-0.0610603	0.0727726	0.401438	0.713906
Pi4k2a	0.0900597	0.0465896	0.053231	0.438051	0.00659998	0.048388	0.891507	0.967999
Avpi1	-0.104498	0.10759	0.331418	0.768493	-0.192928	0.0986599	0.0505262	0.283325
Marveld1	0.0113462	0.0885341	0.898026	0.976342	-0.0266108	0.0900726	0.76766	0.925533
Zfyve27	-0.0348394	0.0511035	0.495401	0.862649	-0.0162709	0.0475994	0.732479	0.90871
Sfrp5	-0.23702	0.335662	0.480108	NA	-0.576372	0.292067	0.0484473	NA
Golga7b	-0.0407964	0.0713181	0.567299	0.892058	-0.120234	0.0897182	0.180204	0.504998
Crtac1	0.0675066	0.0620717	0.27679	0.729241	0.0726007	0.0809735	0.369933	0.68958
R3hcc1l	-0.0944413	0.0690036	0.171111	0.626314	-0.0696767	0.083454	0.403768	0.71587
Loxl4	0.799736	0.55277	0.147958	NA	0.914126	0.504288	0.0698771	NA
Pyroxd2	0.0426679	0.224604	0.849333	NA	0.203012	0.217243	0.35005	NA
Hps1	0.0234131	0.133043	0.860309	0.966487	0.0799818	0.120264	0.506017	0.786087
Hpse2	0.146621	0.574044	0.798401	NA	0.241245	0.581854	0.678425	NA
Cnnm1	-0.0211656	0.0440666	0.631008	0.916719	-0.0549115	0.0450923	0.223316	0.556054
Got1	-0.0553227	0.0470859	0.240022	0.69804	-0.176007	0.0716886	0.0140822	0.162477
Slc25a28	0.162819	0.0684209	0.0173285	0.272641	0.246508	0.0564395	1.25593e-05	0.00355018
BC037704	-0.0584189	0.19595	0.765603	NA	0.049452	0.194625	0.799427	NA
Entpd7	0.00882174	0.0630497	0.888725	0.973365	0.0631458	0.0565416	0.264078	0.599831
Cox15	-0.150478	0.0605267	0.0129134	0.234026	-0.0997051	0.0560937	0.0754902	0.343808
Cutc	-0.139119	0.140675	0.322693	0.762958	0.0124955	0.139779	0.928768	0.976994
Abcc2	-0.560513	0.777232	0.470808	NA	-0.818569	0.798819	0.305493	NA
Dnmbp	0.0646022	0.0591348	0.274633	0.727095	0.137093	0.0725732	0.0588874	0.305552
Cpn1	-0.271116	0.384924	0.481223	NA	-0.31206	0.367467	0.395759	NA
Cyp2c44	0.86921	0.441703	0.049084	NA	0.44747	0.460099	0.330776	NA
Erlin1	0.00631352	0.0633823	0.920654	0.981308	0.00823699	0.0678007	0.903304	0.971423
Chuk	0.188654	0.0812721	0.0202729	0.290616	0.279372	0.080324	0.000505064	0.0313534
Cwf19l1	0.0929854	0.0757462	0.2196	0.677025	0.0759379	0.0750856	0.311849	0.640564
Bloc1s2	-0.0196009	0.0826488	0.812534	0.959976	0.132215	0.0797932	0.097525	0.382078
Pkd2l1	0.328555	0.211967	0.121134	NA	0.214329	0.21681	0.322881	NA
Scd3	-0.129053	0.239499	0.589994	NA	0.0967586	0.205134	0.637151	NA
Scd2	-0.185988	0.0842738	0.0273178	0.333616	-0.267587	0.0912377	0.00335857	0.0819352
Scd4	-0.0526808	0.405247	0.896569	NA	0.291695	0.39367	0.458715	NA
Scd1	-0.137788	0.114356	0.228242	0.68648	-0.178821	0.0923268	0.052767	0.28954
Wnt8b	-0.103958	0.799166	0.896501	NA	-0.37345	0.872649	0.668687	NA
Sec31b	0.227032	0.57245	0.691665	NA	0.113101	0.563032	0.840794	NA
Ndufb8	-0.0388622	0.0696185	0.576696	0.894756	-0.0768916	0.078058	0.324596	0.652937
Hif1an	-0.0362513	0.0539077	0.501285	0.864984	0.0103322	0.0584103	0.859595	0.958707
Pax2	0.159039	0.969659	0.869719	NA	0.374175	0.976813	0.701677	NA
1700039E22Rik	-0.410914	1.1365	0.71768	NA	0.399324	1.12276	0.722094	NA
Fam178a	-0.030705	0.0670904	0.647193	0.920191	0.0430939	0.0690398	0.532503	0.801512
Sema4g	-0.116715	0.0922211	0.205656	0.666149	-0.0355357	0.0757837	0.639134	0.866031
Mrpl43	-0.087308	0.0974149	0.37012	0.795285	-0.261096	0.0930302	0.00500713	0.0992588
Peo1	-0.0406773	0.0774682	0.599524	0.905418	-0.111597	0.0800752	0.163423	0.482755
Lzts2	0.0765286	0.0642362	0.233512	0.692277	-0.00671955	0.0670224	0.920139	0.974552
Pdzd7	0.453811	0.145705	0.00184199	0.0977515	0.475053	0.159363	0.00287348	0.0758054
Sfxn3	0.108687	0.0707684	0.124584	0.570405	0.079742	0.072794	0.273321	0.609918
Kazald1	-0.297354	0.19004	0.117655	NA	-0.0430216	0.183255	0.814392	NA
Btrc	-0.0278591	0.0331046	0.400042	0.81211	0.0107069	0.0619315	0.862743	0.959056
Poll	-0.0791767	0.102746	0.440941	0.834364	-0.197686	0.106121	0.0624848	0.313715
Dpcd	-0.108369	0.0690744	0.116679	0.559114	-0.0386708	0.0625958	0.536717	0.804302
Fbxw4	0.077987	0.0594877	0.189866	0.652559	0.138451	0.0830919	0.0956669	0.37995
Npm3	0.0487421	0.160225	0.760968	NA	-0.0440958	0.151958	0.771675	0.927011
Mgea5	-0.0464907	0.0460314	0.312506	0.755828	-0.0367351	0.0435432	0.398867	0.712524
Kcnip2	0.0603756	0.0551731	0.273826	0.726566	0.070377	0.0576022	0.221792	0.554289
9130011E15Rik	-0.0418242	0.058278	0.472963	0.851486	0.0384478	0.0841939	0.647917	0.869708
Hps6	0.118306	0.142367	0.40598	0.816231	-0.188737	0.12914	0.143881	0.459308
Ldb1	0.0448577	0.0450643	0.319534	0.760838	0.0345117	0.0571939	0.546232	0.810612
Pprc1	0.0571551	0.0722058	0.428619	0.829833	0.0797195	0.0738628	0.280458	0.616325
Nolc1	-0.117833	0.0658555	0.0735709	0.486257	-0.165928	0.0900716	0.0654485	0.322518
Pitx3	0.487471	1.42963	0.73312	NA	0.419607	1.32365	0.751238	NA
Gbf1	-0.101097	0.0476394	0.0338275	0.3786	-0.0701754	0.0607679	0.248168	0.582319
Nfkb2	0.207465	0.165481	0.209947	0.670825	-0.221415	0.166886	0.184594	0.51135
Psd	-0.00865023	0.115914	0.940512	0.98839	-0.0940658	0.120994	0.436899	0.739641
Fbxl15	0.00845365	0.102505	0.934273	0.986345	-0.198161	0.122647	0.10616	0.396437
Cuedc2	0.0495161	0.0621483	0.425602	0.827661	-0.0363682	0.079074	0.64557	0.869097
2310034G01Rik	0.0133579	0.234296	0.954535	NA	-0.169259	0.238952	0.478736	NA
Tmem180	0.0349298	0.0738824	0.636373	0.918296	0.0444292	0.057597	0.440482	0.741723
Actr1a	0.00566273	0.0494741	0.908874	0.97934	-0.104846	0.0686706	0.12681	0.434102
Sufu	0.0747896	0.0602907	0.214797	0.674398	0.123662	0.0655015	0.0590353	0.305831
Trim8	0.0524506	0.0465396	0.259738	0.71369	-0.0441438	0.0516022	0.392295	0.707859
Arl3	0.0627152	0.0858164	0.464897	0.846943	0.195772	0.0746992	0.0087722	0.128294
Sfxn2	0.214157	0.135956	0.115213	0.557773	0.214459	0.141893	0.130684	0.440906
Wbp1l	0.0207145	0.0514877	0.687449	0.929316	0.0594208	0.0606497	0.327216	0.655793
Borcs7	0.0865115	0.0921363	0.347756	0.778017	0.0742441	0.0780506	0.341488	0.667059
As3mt	-0.190127	0.104643	0.0692316	0.473454	-0.269616	0.0930813	0.00377271	0.0853157
Cnnm2	0.010884	0.0585104	0.85243	0.965682	0.0129518	0.075659	0.864077	0.959796
Nt5c2	-0.0578347	0.0350112	0.0985567	0.528995	0.00855292	0.0632984	0.892517	0.968191
Ina	-0.0671671	0.0729955	0.357493	0.785997	-0.140773	0.0749569	0.0603746	0.309075
Pcgf6	0.230116	0.111969	0.0398628	0.401222	0.328559	0.099901	0.00100599	0.045496
Taf5	0.0618421	0.102849	0.547646	0.883441	0.121636	0.0921113	0.186657	0.513667
Usmg5	0.0747662	0.0659903	0.257219	0.71219	0.0139258	0.0651461	0.830732	0.948948
Pdcd11	-0.0830678	0.0595939	0.163349	0.618866	-0.0956803	0.064608	0.138623	0.452019
Calhm2	-0.0978077	0.113167	0.387434	0.806912	-0.0543392	0.124736	0.663103	0.878068
Neurl1a	0.0835669	0.0718173	0.244584	0.700579	0.0492974	0.0830015	0.552556	0.814797
Sh3pxd2a	-0.129141	0.0526699	0.0142106	0.24449	-0.0633403	0.0547306	0.247145	0.581025
Obfc1	0.0754882	0.0795905	0.342897	0.774887	0.140589	0.0894049	0.115835	0.414246
Gm19557	-1.30251	1.27928	0.308602	NA	-1.70223	1.18804	0.151912	NA
Slk	0.118012	0.067644	0.0810549	0.501979	0.132998	0.0607063	0.0284631	0.219727
Col17a1	-0.7231	0.351227	0.0395149	NA	-0.660321	0.355976	0.0636017	NA
Sfr1	-0.118902	0.103163	0.249089	0.703928	-0.145153	0.10463	0.16535	0.484794
Cfap43	-0.234534	0.180233	0.193161	0.654138	-0.33431	0.199265	0.0934033	0.376363
Gsto1	-0.0854526	0.0760393	0.2611	0.71507	-0.0153627	0.0773163	0.842498	0.954185
Gsto2	-0.369815	0.237992	0.12021	NA	-0.417846	0.237057	0.0779608	NA
Itprip	0.200688	0.199594	0.314665	NA	0.201375	0.1913	0.292496	NA
Cfap58	-0.260218	0.411235	0.526883	NA	-0.42964	0.385011	0.264458	NA
Sorcs3	-0.0621262	0.0848109	0.463847	0.845928	0.00112943	0.116724	0.99228	0.997342
Sorcs1	-0.070813	0.0867397	0.41428	0.81923	-0.0463339	0.123539	0.707618	0.897706
AA387883	0.0375762	0.169452	0.824508	NA	-0.0722853	0.158916	0.649207	NA
Xpnpep1	0.0596599	0.0412156	0.147754	0.601359	0.0236315	0.0455896	0.604211	0.846612
Add3	-0.0339814	0.0416204	0.414237	0.81923	-0.0154856	0.0505476	0.759333	0.920419
Mxi1	0.10194	0.05954	0.0868724	0.506969	0.0895952	0.0439267	0.041385	0.258965
Smndc1	-0.0443802	0.0694167	0.522608	0.874085	-0.0466529	0.057588	0.417874	0.726993
Mirt1	-0.109867	0.300898	0.715013	NA	-0.104482	0.295812	0.723937	NA
Dusp5	0.0858224	0.159983	0.591649	0.90244	0.0752331	0.147865	0.610895	0.851057
Smc3	0.161133	0.0773449	0.0372234	0.394367	0.184959	0.0746128	0.0131783	0.157427
Rbm20	-0.0578223	0.107389	0.590275	0.901643	-0.037024	0.120701	0.75904	0.920419
Pdcd4	0.0824767	0.0568795	0.147052	0.601048	0.0770898	0.0713014	0.279616	0.615737
Bbip1	0.0616386	0.0779415	0.429043	0.829967	0.0330855	0.0647805	0.609539	0.849864
Shoc2	0.162115	0.0616018	0.00849686	0.196491	0.1503	0.0673467	0.0256321	0.211901
Adra2a	-0.21063	0.0921819	0.0223164	0.302376	-0.316612	0.105028	0.00257373	0.0717306
Gpam	-0.157317	0.0625126	0.0118503	0.225156	-0.198629	0.0579847	0.000613583	0.0347688
Tectb	-0.622065	1.12482	0.580238	NA	-1.03891	1.05165	0.323208	NA
Gucy2g	-0.0764007	0.117399	0.515189	0.871962	-0.139361	0.142661	0.328633	0.65676
Acsl5	-0.117337	0.0501455	0.0192874	0.283829	-0.134519	0.0613964	0.028452	0.219727
Zdhhc6	-0.171231	0.0582397	0.00328097	0.131646	-0.0961779	0.0661081	0.145709	0.461252
Vti1a	-0.0572626	0.0673577	0.395255	0.810932	-0.0166588	0.0967712	0.863323	0.959305
4930552P12Rik	-1.13408	1.30437	0.384603	NA	-1.71186	1.41899	0.227667	NA
Tcf7l2	0.0286443	0.180232	0.873724	0.968751	0.00348017	0.211243	0.986856	0.996912
Nrap	0.108107	0.220131	0.623353	NA	0.168106	0.222735	0.450407	NA
Casp7	0.0535506	0.134452	0.690418	0.930093	0.00466955	0.154345	0.975864	0.993752
Plekhs1	0.342382	0.431132	0.427109	NA	0.477015	0.427951	0.265001	NA
Dclre1a	-0.106359	0.0960502	0.268152	0.720998	-0.00581832	0.0908133	0.948915	0.984501
Nhlrc2	8.43745e-05	0.0626132	0.998925	0.999742	0.0765315	0.0880323	0.384651	0.702902
Adrb1	0.13138	0.0706153	0.0628145	0.458288	-0.202496	0.080697	0.0120959	0.151092
Ccdc186	0.149027	0.0827474	0.0717044	0.480451	0.169356	0.0808456	0.0361878	0.244442
Tdrd1	-0.331819	0.252339	0.188518	NA	0.273089	0.262307	0.297828	NA
Vwa2	1.19124	1.38983	0.391386	NA	-1.69361	1.39179	0.223659	NA
Afap1l2	-0.127618	0.0891328	0.152208	0.605199	-0.13486	0.102484	0.188205	0.515673
Ablim1	-0.18405	0.0555757	0.000927336	0.071725	-0.135434	0.063588	0.0331826	0.235264
4930449E18Rik	-0.925879	1.46667	0.527859	NA	-0.214923	1.6139	0.894059	NA
B230217O12Rik	0.102657	0.0966145	0.287991	0.741135	0.213596	0.10745	0.0468259	0.273238
Fam160b1	0.00834419	0.0464819	0.857533	0.965988	0.0073671	0.0467936	0.874899	0.962569
Trub1	-0.0649055	0.0692217	0.348425	0.778847	0.00992327	0.0825325	0.904297	0.971542
6720468P15Rik	0.213316	0.418804	0.61051	NA	-0.205233	0.439626	0.640617	NA
Atrnl1	-0.100121	0.0787049	0.203334	0.664405	-0.0623936	0.106553	0.558167	0.818606
Gfra1	-0.143343	0.0664793	0.0310678	0.362058	-0.101008	0.0630538	0.10917	0.403279
Gm10007	1.22415	1.09714	0.264523	NA	0.960469	1.19343	0.420935	NA
Ccdc172	-0.637881	0.717994	0.374315	NA	-0.561243	0.747324	0.45265	NA
1810007D17Rik	0.18549	0.900435	0.836791	NA	0.731281	0.925096	0.42924	NA
Pnlip	-0.337939	0.407981	0.407489	NA	-0.612755	0.417665	0.142349	NA
Pnliprp2	1.4581	1.22855	0.23529	NA	2.0307	1.2786	0.112236	NA
1700019N19Rik	0.337929	0.635956	0.595161	NA	0.170606	0.644465	0.791221	NA
Hspa12a	0.0231225	0.0548732	0.673478	0.925266	0.0192531	0.0583516	0.741439	0.913221
Eno4	-0.259987	0.147435	0.0778321	0.49612	-0.202724	0.145817	0.164449	0.48387
Shtn1	-0.0831036	0.0741477	0.26238	0.715886	0.0169253	0.103847	0.870532	0.961237
Vax1	-0.204023	0.191424	0.286507	NA	-0.174866	0.196742	0.374105	NA
Slc18a2	0.591155	0.255646	0.0207557	NA	0.245818	0.263716	0.351268	NA
Pdzd8	0.0387485	0.068001	0.568798	0.892413	-0.0305979	0.0548906	0.577231	0.831292
Emx2os	-0.0556049	0.108073	0.606895	0.908419	0.00255152	0.108301	0.981204	0.995366
Emx2	-0.0543729	0.131983	0.680362	0.926849	-0.227257	0.123227	0.0651523	0.321528
2700089I24Rik	0.551043	1.04536	0.598103	NA	-0.310486	1.02242	0.761372	NA
Rab11fip2	0.0661585	0.0671903	0.324799	0.765061	0.000464772	0.0649766	0.994293	0.997785
E330013P04Rik	0.472079	0.556225	0.396037	NA	0.548032	0.570522	0.336764	NA
Fam204a	0.226319	0.112638	0.0445091	0.415615	0.279469	0.113163	0.0135262	0.159513
Prlhr	-0.449666	0.651245	0.489898	NA	-0.71744	0.54228	0.185833	NA
Cacul1	0.016252	0.0651159	0.802908	0.958255	0.0152667	0.0637212	0.810652	0.942414
Nanos1	-0.146983	0.101922	0.14927	0.603114	-0.207072	0.0988934	0.03627	0.244742
Eif3a	-0.0565325	0.0666354	0.396224	0.810932	-0.0469741	0.0533349	0.37846	0.69785
Fam45a	0.0788356	0.0628266	0.209547	0.670825	0.0796557	0.0772536	0.302497	0.633038
Sfxn4	-0.012186	0.0759639	0.872551	0.968154	0.0560492	0.0948268	0.554474	0.815591
Prdx3	-0.1257	0.0648822	0.0527012	0.437522	-0.101198	0.0678727	0.135963	0.448023
Grk5	-0.09214	0.0635467	0.147071	0.601048	-0.111628	0.0793197	0.159332	0.477591
Zfp950	0.24204	0.105978	0.0223791	0.302595	0.213441	0.140991	0.130062	0.439844
Csf2ra	0.102599	0.129642	0.428711	0.829833	0.110297	0.11363	0.331714	0.65854
Fam171a1	-0.0926542	0.0485947	0.0565629	0.444364	-0.112405	0.0521595	0.0311606	0.228014
Nmt2	0.0660332	0.0619073	0.286132	0.739639	0.12483	0.0710622	0.0789818	0.350034
Rpp38	-0.0734498	0.164775	0.655771	0.922168	-0.0785246	0.137218	0.567144	0.824619
Acbd7	-0.159138	0.515877	0.757716	NA	-0.626074	0.53332	0.240428	NA
Olah	0.0899746	1.22289	0.941348	NA	-0.245684	1.2215	0.840595	NA
Meig1	0.450326	0.277226	0.10429	NA	0.35448	0.270519	0.190071	NA
Dclre1c	0.102087	0.0918062	0.266143	0.718425	0.234779	0.104596	0.0247915	0.209056
Suv39h2	0.182588	0.134938	0.176017	0.633387	0.195576	0.137395	0.154605	0.471353
Hspa14	-0.0644934	0.0672815	0.33778	0.77123	-0.0513451	0.073527	0.48498	0.773279
Cdnf	-0.421901	0.295773	0.153742	NA	0.0174299	0.291466	0.952314	NA
Fam107b	0.18076	0.082754	0.0289395	0.346563	0.0245415	0.0914324	0.788383	0.933468
Frmd4a	-0.0393487	0.107342	0.713937	0.935575	-0.0281524	0.108233	0.794779	0.936556
Prpf18	-0.0804561	0.0584539	0.168697	0.625102	-0.039647	0.0601736	0.509975	0.788063
Bend7	0.0679035	0.143763	0.636691	0.918378	0.128868	0.150902	0.393114	0.708129
Sephs1	-0.118522	0.0589046	0.0442089	0.415365	-0.0822679	0.0610565	0.177849	0.501873
Phyh	-0.218274	0.0581873	0.000175966	0.030797	-0.172953	0.0580912	0.00290836	0.0760718
Ucma	0.0570201	0.433153	0.895269	NA	-0.229647	0.364279	0.528423	NA
Mcm10	0.166294	0.306882	0.587899	NA	0.211828	0.332616	0.524219	NA
Optn	-0.0310356	0.0723599	0.667992	0.924165	0.0345868	0.0831545	0.677459	0.884489
Ccdc3	-0.229869	0.101785	0.0239216	0.310836	-0.248193	0.101305	0.014287	0.163643
Camk1d	0.0478613	0.080916	0.55419	0.887663	0.0955566	0.102089	0.349265	0.673711
Cdc123	-0.0219414	0.0546723	0.68818	0.929316	0.0227237	0.0508146	0.654739	0.873904
Nudt5	0.0734862	0.0828994	0.375375	0.799872	0.0674505	0.0832994	0.418092	0.726993
Sec61a2	-0.113914	0.0442289	0.0100082	0.206751	-0.00562977	0.0628594	0.928636	0.976994
Dhtkd1	0.171772	0.122381	0.160445	0.615171	0.255188	0.135668	0.0599753	0.308123
Upf2	0.128041	0.0745887	0.0860478	0.506027	0.158791	0.0851694	0.0622628	0.313313
Proser2	0.101783	0.156166	0.514556	0.871962	0.0360158	0.166589	0.828836	0.948587
Echdc3	-0.209652	0.258663	0.417639	NA	-0.0501569	0.257673	0.845664	NA
A230108P19Rik	-0.102692	0.96306	0.915082	NA	-0.0906083	0.959188	0.924741	NA
Usp6nl	0.132419	0.0711446	0.0627069	0.458026	0.132463	0.0816957	0.104929	0.394446
Celf2	-0.00350139	0.10056	0.972224	0.995008	0.0259718	0.140868	0.853723	0.957303
5031426D15Rik	0.460707	0.932368	0.621217	NA	0.451462	0.932187	0.62817	NA
Gata3	1.46601	0.63886	0.0217486	NA	0.0167497	0.623402	0.978565	NA
Taf3	0.0573249	0.0708446	0.418421	0.822429	0.0206888	0.0878836	0.81389	0.943648
Atp5c1	0.0304047	0.0400047	0.447238	0.837157	0.0423133	0.0422618	0.316722	0.644799
Kin	0.191003	0.133495	0.152491	0.605513	0.26231	0.133725	0.0498138	0.281621
Itih2	-0.170312	0.196808	0.386834	0.8069	-0.123452	0.180442	0.49387	0.780555
Itih5	-0.150537	0.0791748	0.057259	0.445583	-0.150408	0.10928	0.168714	0.488949
Sfmbt2	-0.0151798	0.0981199	0.877052	0.969743	0.0679371	0.109068	0.533358	0.801949
Prkcq	0.127829	0.0781123	0.101739	0.535006	0.0200982	0.0902901	0.82385	0.947728
8030442B05Rik	-0.619745	0.739977	0.402301	NA	-0.832529	0.744231	0.263292	NA
Gm13293	0.302316	0.185727	0.103579	NA	0.253617	0.179968	0.158765	NA
Pfkfb3	0.00378171	0.0732862	0.958846	0.991268	0.00739394	0.0741103	0.920527	0.974566
Rbm17	-0.100065	0.0636724	0.116053	0.558169	-0.0154185	0.06459	0.811328	0.942559
Il2ra	-0.2364	0.604532	0.695763	NA	0.326694	0.599304	0.58567	NA
Il15ra	-0.301966	0.146656	0.0394929	0.399354	-0.147983	0.1623	0.361881	0.684484
Fbxo18	-0.165759	0.0449499	0.000226348	0.0354357	-0.110154	0.0555473	0.047361	0.274667
Ankrd16	0.113939	0.0759946	0.133795	0.585356	0.143592	0.076658	0.0610466	0.310681
Itga8	-0.0014201	0.100693	0.988748	0.997189	0.0841538	0.124232	0.498159	0.782059
E030013I19Rik	0.0547535	0.244051	0.822483	NA	-0.226782	0.233562	0.331563	NA
Fam188a	0.0295181	0.0567544	0.602992	0.90625	0.0370608	0.089346	0.678288	0.884898
Pter	-0.184556	0.19343	0.340021	0.772723	-0.190548	0.178663	0.286187	0.619102
C1ql3	-0.0227469	0.101382	0.822471	0.961364	-0.108716	0.0961231	0.258054	0.592794
Rsu1	-0.0124519	0.0623482	0.841703	0.96379	0.0639054	0.105672	0.545343	0.810411
Cubn	-0.0282204	0.221653	0.898689	NA	-0.212315	0.227616	0.350935	NA
Trdmt1	0.144447	0.130004	0.266525	0.718811	0.164091	0.143908	0.254183	0.588314
Vim	-0.0362518	0.0909993	0.690355	0.930093	-0.178894	0.107267	0.095368	0.379256
St8sia6	-0.0727458	0.163157	0.655696	0.922168	-0.0738028	0.181422	0.684154	0.887303
Hacd1	-0.0585227	0.0970159	0.546357	0.883373	-0.0273679	0.112744	0.808204	0.940669
Stamos	0.131808	0.392093	0.736746	NA	-0.0418865	0.38451	0.913254	NA
Stam	-0.0730315	0.0552734	0.186408	0.648183	0.00975408	0.0495841	0.844048	0.954445
Tmem236	0.205259	0.559599	0.713771	NA	0.28874	0.520681	0.579207	NA
Mrc1	-0.114941	0.136389	0.39937	0.81211	-0.204942	0.115862	0.0769189	0.347284
Slc39a12	-0.230988	0.0829751	0.00537234	0.158295	-0.226334	0.0606317	0.000189261	0.0186436
Cacnb2	-0.158198	0.0863478	0.0669356	0.471415	-0.12271	0.136367	0.3682	0.688316
Gm13315	-0.419447	1.10806	0.705028	NA	-0.429229	1.10588	0.697917	NA
Nsun6	-0.146209	0.0890765	0.100716	0.532839	-0.172675	0.0934135	0.0645297	0.319771
Arl5b	0.212042	0.0810369	0.00888063	0.198449	0.208594	0.0731928	0.00437285	0.0943566
Malrd1	-0.386963	0.836507	0.643655	NA	-0.177005	0.820431	0.829185	NA
Plxdc2	0.18666	0.0746315	0.0123811	0.229289	0.118211	0.0906723	0.192332	0.520364
4930515L03Rik	0.111473	0.620826	0.857501	0.965988	0.0528397	0.616288	0.931674	0.977704
Nebl	-0.0388383	0.0842318	0.644735	0.919525	0.0117921	0.111142	0.915504	0.973393
A930004D18Rik	0.211956	0.157398	0.178101	0.635827	-0.0990189	0.149524	0.507825	0.787382
Gm17762	0.443558	0.199036	0.0258451	NA	0.0828821	0.192222	0.666338	NA
Skida1	0.0110654	0.112791	0.921849	0.981398	0.0746166	0.117979	0.52709	0.799519
Mllt10	0.136365	0.0622475	0.0284743	0.342272	0.233816	0.0932372	0.0121503	0.151622
Dnajc1	0.0223298	0.0730008	0.759693	0.945302	0.0509342	0.101321	0.615173	0.854239
Commd3	-0.0295775	0.0660198	0.654147	0.922168	-0.0821361	0.0608034	0.176744	0.50059
Bmi1	0.149593	0.0749551	0.0459591	0.416686	0.112878	0.0693493	0.103594	0.392141
Spag6	-0.123836	0.193719	0.522657	NA	-0.0827265	0.201372	0.681208	NA
Gm3363	-1.06023	0.887759	0.232372	NA	-1.18536	0.881265	0.178605	NA
Carlr	-0.383837	0.293277	0.190606	NA	-0.475468	0.279875	0.0893459	NA
Pip4k2a	0.0370104	0.0711567	0.602976	0.90625	0.0740449	0.0762775	0.331682	0.65854
4930426L09Rik	-0.320636	0.324073	0.322469	NA	-0.108912	0.305905	0.721817	NA
Armc3	-0.0873073	0.2375	0.713164	NA	-0.0865645	0.242685	0.72132	NA
4930447M23Rik	0.0825491	0.118949	0.487689	0.859026	-0.0505161	0.115486	0.661805	0.877391
Msrb2	-0.0146084	0.0742717	0.844071	0.964518	0.0153351	0.078933	0.845957	0.955249
4921504E06Rik	0.906046	0.953723	0.342107	NA	0.129189	0.98851	0.89602	NA
Gm3230	-0.165352	0.193519	0.392857	NA	-0.045593	0.182245	0.802452	NA
Otud1	-0.12457	0.0960481	0.194647	0.655133	-0.291565	0.0975065	0.00278787	0.0753651
Gm13363	-0.623449	0.488868	0.202207	NA	-0.591192	0.50723	0.243804	NA
Etl4	-0.0232092	0.0836664	0.781472	0.952212	-0.000535498	0.110323	0.996127	0.998368
Arhgap21	-0.0698183	0.059512	0.240723	0.698653	-0.0296611	0.0681519	0.663403	0.878068
Gm13375	-0.119054	0.122664	0.331764	0.76856	-0.120402	0.128718	0.349586	0.673942
Enkur	-0.0484128	0.234936	0.836738	NA	0.0774123	0.230537	0.737028	NA
Thnsl1	0.0501571	0.0772127	0.515953	0.871976	0.000367293	0.0606177	0.995166	0.998005
Gpr158	-0.0833888	0.0712215	0.241664	0.698653	-0.0687438	0.0985881	0.485626	0.773279
Myo3a	-0.602615	0.7682	0.432775	NA	-0.702928	0.795128	0.376672	NA
Gad2	-0.0513679	0.0671686	0.444414	0.835704	-0.121817	0.0670064	0.0690666	0.331392
Apbb1ip	0.206267	0.124817	0.0984209	0.528995	0.137771	0.139146	0.322117	0.649982
Pdss1	-0.0410865	0.123463	0.739298	0.940199	0.0245447	0.128338	0.848329	0.955632
Abi1	-0.0266064	0.0595584	0.655072	0.922168	-0.00682364	0.0632778	0.914126	0.973308
Acbd5	0.16245	0.0817584	0.0469278	0.419093	0.140923	0.075291	0.0612471	0.311067
Mastl	0.236915	0.237695	0.3189	NA	0.00288505	0.252099	0.990869	NA
Yme1l1	0.0259961	0.0663349	0.695138	0.931827	0.0651058	0.0667431	0.329328	0.657215
4931423N10Rik	-0.110561	0.500341	0.825115	NA	-0.104421	0.509774	0.837699	NA
Nxph2	-0.0778286	0.17304	0.652875	0.922168	-0.0762552	0.199182	0.701837	0.895319
Spopl	-0.00225976	0.0708007	0.974538	0.995246	0.0617551	0.107097	0.56419	0.822071
Hnmt	0.0124962	0.0900539	0.889637	0.973365	-0.0348838	0.0890116	0.695131	0.892543
Il1f5	-0.866164	1.28143	0.499082	NA	-0.790994	1.28489	0.538149	NA
Psd4	-0.111853	0.222421	0.615042	NA	-0.0169302	0.23804	0.9433	NA
Pax8	0.829951	0.990852	0.402248	NA	0.47852	1.11171	0.666878	NA
Cacna1b	-0.0786681	0.0512449	0.12475	0.570405	-0.0367065	0.0715109	0.607742	0.84881
Ehmt1	-0.0288402	0.0511913	0.573175	0.893562	0.078013	0.0814576	0.338207	0.665399
Arrdc1	-0.139742	0.112071	0.212431	0.672913	0.0485989	0.119788	0.684958	0.887898
Zmynd19	-0.0225986	0.0646443	0.726651	0.936706	-0.102348	0.0600638	0.0883817	0.365765
Dph7	0.0272093	0.0718818	0.705038	0.934308	0.0561552	0.0731836	0.442892	0.743281
Mrpl41	-0.020061	0.0660046	0.761178	0.945611	-0.111074	0.0875522	0.204561	0.534977
Pnpla7	-0.0692299	0.0936709	0.459861	0.842973	-0.0858542	0.0981007	0.381484	0.699985
Nsmf	0.0456354	0.0975254	0.639832	0.91857	-0.0267203	0.10115	0.791653	0.935551
Mir7664	0.690677	1.92878	0.720276	NA	0.695064	1.98614	0.726371	NA
Nrarp	-0.119258	0.0991375	0.228995	0.687344	-0.0997001	0.112335	0.374798	0.694626
Tor4a	0.0500684	0.144888	0.729668	0.938037	-0.0303217	0.13618	0.823801	0.947728
Nelfb	-0.0887637	0.0625646	0.155971	0.607694	-0.0848095	0.0702545	0.227364	0.559693
Tubb4b	-0.109393	0.0916849	0.232813	0.691627	-0.260522	0.103469	0.0118063	0.149046
Slc34a3	-1.14379	0.986686	0.246364	NA	1.21272	0.997146	0.223911	NA
Cysrt1	-0.832111	1.2649	0.510636	NA	-0.1663	1.24601	0.893824	NA
Rnf208	-0.0664389	0.103482	0.520852	0.873015	-0.113683	0.108408	0.294334	0.626284
Ndor1	0.00371355	0.0739937	0.959973	0.991416	0.0271187	0.0618641	0.661126	0.877261
Tmem203	-0.12712	0.101489	0.210369	0.670947	-0.116353	0.113501	0.305305	0.635181
Tprn	0.142255	0.0907267	0.116894	0.559314	0.00148743	0.0944087	0.98743	0.996912
Ssna1	-0.00961016	0.0999517	0.923403	0.982212	-0.0932819	0.104241	0.370856	0.690865
Anapc2	-0.0597139	0.0690199	0.386946	0.8069	-0.0713556	0.070704	0.312871	0.641131
Grin1	-0.0701983	0.0602768	0.244181	0.700417	-0.107296	0.0716859	0.134458	0.445894
Grin1os	1.50173	0.713646	0.0353513	NA	0.727997	0.658002	0.268564	NA
AA543186	-0.0648443	0.309624	0.834113	NA	-0.0902815	0.294741	0.75937	NA
Man1b1	0.0464868	0.0536858	0.386542	0.806863	-0.00950703	0.0744021	0.898324	0.970511
Dpp7	-0.0503616	0.116945	0.666728	0.924165	-0.0361566	0.105874	0.732723	0.90871
Uap1l1	0.0239753	0.117768	0.838682	0.962987	-0.10623	0.115611	0.358171	0.681789
Sapcd2	0.0992728	0.224803	0.658779	NA	0.437359	0.218031	0.0448618	NA
Entpd2	-0.051728	0.115263	0.653587	0.922168	-0.171399	0.112746	0.128456	0.436586
Npdc1	-0.0203207	0.0623018	0.744299	0.941948	-0.145572	0.0877238	0.0970291	0.381296
Fut7	0.800372	0.7782	0.303719	NA	0.326417	0.972873	0.737234	NA
Abca2	-0.0290035	0.0881706	0.742195	0.941527	-0.105936	0.08442	0.209527	0.541199
Clic3	-0.418792	0.697152	0.548027	NA	0.592482	0.690887	0.391131	NA
BC029214	-0.105815	0.0824893	0.199571	0.661873	-0.118203	0.0973039	0.224451	0.557825
Ptgds	-0.0815307	0.147969	0.581635	0.895449	-0.168942	0.14177	0.233394	0.568318
C8g	0.121836	0.324284	0.707134	NA	-0.0714615	0.297678	0.810282	NA
Fbxw5	0.0193672	0.0748117	0.795728	0.958255	0.0120894	0.0787636	0.878012	0.96319
Traf2	0.0867093	0.0715642	0.225654	0.683644	0.0783824	0.069308	0.258085	0.592794
Edf1	0.0788585	0.0819098	0.335674	0.770587	0.0888054	0.0831784	0.285679	0.619102
Mamdc4	0.523619	0.360389	0.146245	NA	0.490884	0.335783	0.143766	NA
Phpt1	0.0265934	0.0919506	0.772418	0.948926	0.047618	0.0858679	0.579202	0.832644
Gm996	0.0314358	0.0627714	0.616513	0.912949	0.0501463	0.0594302	0.39879	0.712524
Rabl6	0.0231841	0.0510705	0.649856	0.920556	0.0721321	0.0529481	0.173098	0.49555
Tmem141	0.0329717	0.134478	0.806314	0.958905	0.00768619	0.125028	0.95098	0.985307
Fcna	-0.16009	1.01691	0.874908	NA	1.19003	0.889501	0.18094	NA
Bmyc	-0.0625667	0.0970587	0.519169	0.872849	-0.181154	0.109575	0.0982818	0.383311
Obp2b	0.47613	1.56779	0.761361	NA	NA	NA	NA	NA
Glt6d1	0.621044	1.14979	0.589103	NA	-0.0311998	1.7174	0.985506	NA
Kcnt1	-0.0612686	0.0765341	0.423398	0.826019	-0.0319499	0.041942	0.446202	0.745403
Camsap1	-0.0891808	0.0337586	0.00824865	0.194329	-0.100803	0.0387503	0.00928564	0.132031
Ubac1	0.0698631	0.0498991	0.161487	0.616079	0.102578	0.052473	0.0505974	0.283325
Nacc2	-0.0710723	0.0576479	0.217625	0.675023	-0.176805	0.0582032	0.00238377	0.0694982
C330006A16Rik	-0.0260976	0.0613299	0.670452	0.924473	-0.0868527	0.0891987	0.330206	0.658017
Lhx3	-0.34163	0.764564	0.654998	NA	-0.99125	0.855177	0.246409	NA
Qsox2	-0.0734178	0.0546007	0.178745	0.636044	-0.144956	0.0555581	0.00907829	0.130725
Ccdc187	-0.0511989	0.153242	0.738301	0.940197	-0.0222313	0.158899	0.888733	0.967609
Gpsm1	0.0709427	0.0703975	0.313577	0.756381	0.0396077	0.0766043	0.605127	0.84703
Dnlz	0.0432435	0.0758458	0.568576	0.892194	-0.0492557	0.0844714	0.559823	0.81942
Card9	0.0527286	0.285743	0.853596	NA	0.261889	0.292943	0.371326	NA
Snapc4	0.177822	0.106591	0.0952612	0.524947	0.276773	0.0798288	0.000526134	0.0319688
Sdccag3	0.14219	0.0523652	0.0066203	0.174846	0.234522	0.0633292	0.000212879	0.0197907
Pmpca	-0.0244021	0.0535003	0.64831	0.920362	-0.0858107	0.0627194	0.17126	0.493083
Inpp5e	0.101592	0.063444	0.109313	0.549291	0.134396	0.0653283	0.0396631	0.255106
Sec16a	-0.0409859	0.0544184	0.451352	0.839023	-0.0849701	0.0452944	0.060662	0.30946
Notch1	-0.0704212	0.0535618	0.188589	0.650536	-0.118625	0.0756896	0.117054	0.416431
Gm35978	-0.416491	1.2323	0.735379	NA	-0.681655	1.11716	0.541752	NA
Egfl7	-0.178384	0.110969	0.107942	0.545756	-0.109529	0.124483	0.378928	0.6982
Agpat2	-0.31083	0.234407	0.18483	NA	-0.506108	0.226154	0.0252279	NA
Fam69b	-0.0532641	0.0630234	0.398029	0.81211	-0.139211	0.081335	0.0869758	0.363192
Snhg7	0.275198	0.144616	0.0570453	0.445014	0.354262	0.148732	0.0172241	0.178458
Snora43	-0.243882	1.03481	0.813683	NA	-0.249789	1.0304	0.808455	NA
Snora17	-0.376104	0.970145	0.698254	NA	-0.384835	0.967749	0.690881	NA
Surf6	-0.0409413	0.0781979	0.600585	0.905756	-0.000224043	0.0726531	0.99754	0.998999
Med22	0.0806363	0.0728526	0.268362	0.721065	0.0148188	0.0882896	0.866707	0.960709
Rpl7a	-0.0559988	0.106933	0.600498	0.905756	-0.152615	0.0895346	0.0882817	0.365726
Surf1	-0.00189618	0.0921571	0.983584	0.996675	0.0359998	0.092304	0.696526	0.892624
Surf2	0.121728	0.079132	0.123978	0.570002	0.108457	0.0895963	0.226083	0.558889
Surf4	-0.0518233	0.0637643	0.416371	0.821607	-0.111203	0.0720457	0.122707	0.42752
Stkld1	0.298034	0.493121	0.545589	NA	0.552021	0.506487	0.275757	NA
Rexo4	0.101833	0.0730948	0.163572	0.619084	0.191321	0.0657362	0.00360917	0.0835712
Adamts13	-0.0892688	0.404405	0.825294	NA	-0.275994	0.341856	0.41947	NA
Cacfd1	0.0385938	0.0613304	0.529168	0.875866	0.00916071	0.0601562	0.878965	0.96379
Slc2a6	-0.0266766	0.103021	0.79568	0.958255	0.0314127	0.0799517	0.694396	0.892217
Tmem8c	0.272456	0.669203	0.683909	NA	1.08059	0.688303	0.116432	NA
Adamtsl2	0.0621391	0.15727	0.692761	0.930604	-0.0608966	0.144634	0.673726	0.882722
Fam163b	-0.0421261	0.0577798	0.465953	0.847866	-0.0626883	0.0749597	0.40299	0.715105
Dbhos	-0.111889	0.669888	0.867349	NA	-0.209699	0.681597	0.758342	NA
Dbh	-0.910305	0.644675	0.157939	NA	-0.917014	0.592872	0.121928	NA
Sardh	-0.0916927	0.0994134	0.356353	0.785221	-0.224104	0.0975053	0.0215404	0.197979
Vav2	0.0210067	0.0631488	0.739395	0.940199	0.0469232	0.0676643	0.488015	0.775657
Brd3	-0.0398932	0.069374	0.565261	0.891491	-0.0111706	0.0509673	0.826516	0.948232
Wdr5	0.0517811	0.0579083	0.37122	0.795847	0.0386055	0.0536956	0.47216	0.764291
Rxra	0.0766605	0.0634681	0.227101	0.685916	0.0453669	0.0693875	0.513228	0.789203
Col5a1	-0.581397	0.124315	2.91388e-06	0.0021035	-0.436264	0.119298	0.000255256	0.0221273
Olfm1	-0.0140488	0.038249	0.713397	0.935575	-0.0966374	0.0632008	0.126251	0.433036
Ppp1r26	-0.0252663	0.0773072	0.743796	0.941722	-0.0920594	0.0855725	0.282014	0.618074
1700007K13Rik	-0.36583	0.181542	0.0438918	NA	-0.512671	0.192432	0.0077181	NA
Mrps2	-0.0702939	0.0726769	0.333439	0.769538	-0.135623	0.0888089	0.126729	0.434102
Gbgt1	0.398854	0.240928	0.0978255	NA	0.480099	0.234766	0.0408535	NA
Ralgds	0.0737019	0.0569061	0.195269	0.65532	0.0515833	0.0607212	0.395598	0.710099
Gtf3c5	0.0229544	0.0764459	0.763972	0.947057	-0.108267	0.0744145	0.145691	0.461252
Tsc1	-0.0831244	0.0390153	0.0331254	0.374614	-0.066985	0.0371491	0.0713665	0.335055
Spaca9	-0.733031	0.462359	0.112872	NA	-0.381611	0.418181	0.361479	NA
Ak8	0.140102	0.17363	0.419723	0.823342	0.250176	0.169374	0.139659	0.453189
Gtf3c4	-0.0838574	0.0510883	0.10071	0.532839	-0.147578	0.0486348	0.00241004	0.0699063
Ddx31	0.0152341	0.0757517	0.840616	0.963152	0.0904623	0.0841906	0.282602	0.618171
Barhl1	1.11757	1.0016	0.264512	NA	-0.275118	0.889597	0.757123	NA
Cfap77	0.00698432	0.405487	0.986257	NA	0.284792	0.372044	0.443986	NA
Ttf1	-0.0322946	0.106755	0.762263	0.946071	-0.0300326	0.101383	0.767054	0.924889
Setx	0.0635174	0.0574419	0.268827	0.721065	0.0692164	0.0582074	0.234387	0.569138
Ntng2	-0.00956963	0.0636948	0.880574	0.971455	0.0936962	0.0645522	0.146647	0.461293
6530402F18Rik	0.120835	0.0679034	0.0751553	0.491231	0.105741	0.0694405	0.127819	0.435772
Med27	0.0203645	0.0614354	0.740283	0.940573	0.0836555	0.0816041	0.305298	0.635181
Rapgef1	0.157762	0.0497353	0.00151375	0.0894639	0.137377	0.0535114	0.010251	0.138558
Trub2	0.0686878	0.0595353	0.24861	0.703552	0.0910822	0.0591607	0.123664	0.42864
Coq4	0.0123506	0.0776787	0.873672	0.968751	0.0575254	0.0766184	0.452771	0.749772
Slc27a4	-0.0696979	0.0624939	0.264733	0.717535	-0.181079	0.0833913	0.0298983	0.224345
Urm1	0.12554	0.0686085	0.0672794	0.472254	0.0941643	0.0650403	0.147678	0.461811
Mir219a-2	0.344485	0.658336	0.600789	NA	0.247567	0.560391	0.658652	NA
Mir219b	0.010314	0.953881	0.991373	NA	0.386696	1.06522	0.716589	NA
Cercam	0.0447337	0.13833	0.746404	0.942185	-0.0386574	0.127858	0.762388	0.922293
Odf2	0.132968	0.0667452	0.0463521	0.417292	0.24419	0.0659719	0.000214386	0.0197907
Gle1	0.0293401	0.0580448	0.613226	0.912109	0.018294	0.0593414	0.757866	0.920124
Sptan1	-0.138625	0.0620253	0.0254194	0.320057	-0.183506	0.0580211	0.00156292	0.0573164
Wdr34	0.145122	0.083072	0.080648	0.501979	0.178772	0.0768393	0.0199883	0.192198
Set	-0.10224	0.0863583	0.236449	0.695151	-0.23425	0.0915637	0.0105176	0.140268
Pkn3	-0.15535	0.286888	0.588163	NA	-0.0690062	0.285174	0.808796	NA
Zdhhc12	-0.0901268	0.202242	0.655858	NA	-0.208825	0.169402	0.217682	0.550382
Zer1	0.0214217	0.0549242	0.69652	0.931963	-0.0424744	0.063448	0.503217	0.785177
Tbc1d13	0.0396942	0.0610011	0.515232	0.871962	-0.0310403	0.0652772	0.63442	0.864079
Endog	-0.142056	0.10061	0.157967	0.609724	-0.0847674	0.0948724	0.371595	0.691747
D2Wsu81e	-0.0227121	0.104181	0.827424	0.961364	-0.150192	0.0899908	0.0951234	0.378816
Kyat1	0.161477	0.0864348	0.0617346	0.457061	0.182242	0.0829431	0.0280071	0.218461
1700084E18Rik	-0.156815	0.59599	0.79246	NA	-0.56992	0.555032	0.304504	NA
Lrrc8a	0.0854527	0.0607751	0.15971	0.613623	0.0274976	0.0692415	0.691275	0.891201
Phyhd1	0.754236	0.136745	3.47515e-08	5.01734e-05	0.82125	0.12158	1.42999e-11	3.71883e-08
Dolk	-0.0707824	0.0930905	0.447039	0.837157	-0.221756	0.105145	0.0349412	0.24081
Nup188	0.0541304	0.0664755	0.415478	0.820724	0.0830977	0.0515757	0.10714	0.39859
Sh3glb2	0.0697404	0.0717054	0.330754	0.768484	0.125988	0.0569743	0.0270147	0.215963
Fam73b	0.00981612	0.0500401	0.844481	0.964518	0.0121276	0.0511844	0.812704	0.943321
Dolpp1	0.0397367	0.07143	0.578004	0.894756	0.0132642	0.0835266	0.873824	0.96185
Crat	-0.0162395	0.0583129	0.780637	0.951742	-0.00264125	0.0568207	0.962925	0.989227
Ptpa	0.138436	0.045531	0.002362	0.111607	0.101468	0.054549	0.0628679	0.314412
Ier5l	-0.0802026	0.101945	0.431443	0.830775	-0.17461	0.119875	0.145227	0.460807
Cstad	-0.600504	0.271274	0.0268533	0.329581	-0.751008	0.27348	0.00603057	0.109357
Gm14486	0.503091	0.352844	0.153921	NA	0.569227	0.353048	0.106891	NA
1700001O22Rik	0.119171	0.153897	0.43872	0.834039	0.27507	0.149639	0.0660285	0.323729
Ntmt1	0.0383109	0.0713181	0.591141	0.902184	0.134446	0.0631061	0.0331326	0.235037
Asb6	0.014548	0.0638162	0.819672	0.961364	-0.0414592	0.078237	0.596169	0.842488
Prrx2	0.395341	0.275759	0.151673	NA	0.326807	0.253205	0.196813	NA
Ptges	-0.0251985	0.15892	0.874015	0.96894	-0.0464817	0.132932	0.72659	0.907286
Tor1b	-0.00176853	0.0605065	0.976682	0.995919	0.000436823	0.0635364	0.994514	0.997785
Tor1a	0.0602553	0.0699926	0.389303	0.807332	-0.00537333	0.0730225	0.941341	0.981262
BC005624	-0.013129	0.0785886	0.867323	0.967548	0.00920817	0.0702184	0.895668	0.96913
Usp20	0.0159406	0.0606954	0.792834	0.957265	-0.0288187	0.060254	0.632446	0.863087
Fnbp1	0.0439977	0.0637321	0.489972	0.859608	0.0986724	0.0606837	0.103947	0.392706
D330023K18Rik	-0.211784	0.153231	0.166933	NA	-0.0495909	0.150623	0.741974	NA
Gpr107	0.00532081	0.0465233	0.908946	0.97934	0.0361461	0.0534401	0.498796	0.782657
Ncs1	0.0426643	0.059877	0.476135	0.852794	-0.0455397	0.0809575	0.573766	0.829041
Ass1	-0.0650666	0.118266	0.582202	0.895812	-0.0492563	0.118128	0.676697	0.884242
Fubp3	0.0849093	0.080398	0.290917	0.743689	0.140558	0.0746469	0.059704	0.307313
Prdm12	0.181279	0.335391	0.588853	NA	0.115516	0.322387	0.720108	NA
Exosc2	0.0421636	0.0837277	0.614556	0.912693	0.0287687	0.0806442	0.72129	0.905127
Abl1	0.0141945	0.0431222	0.742027	0.9415	0.019814	0.0497543	0.690456	0.890987
Fibcd1	-0.129934	0.0722406	0.0720769	0.480451	-0.238312	0.0905946	0.00852523	0.126673
Lamc3	-0.297615	0.108559	0.00611598	0.168728	-0.179886	0.133088	0.176495	0.500232
Aif1l	0.0050957	0.102294	0.96027	0.991557	0.0782128	0.110788	0.480206	0.770213
Nup214	0.075781	0.0498181	0.128221	0.577905	0.103394	0.0468319	0.0272597	0.217008
Fam78a	0.0449258	0.124118	0.717381	0.935793	0.199069	0.101792	0.0505082	0.283325
Plpp7	0.0116415	0.0614896	0.849839	0.965394	0.0471852	0.0706268	0.504075	0.785218
Prrc2b	-0.0800503	0.047068	0.0889922	0.511562	-0.127756	0.0620631	0.0395438	0.254801
Pomt1	0.00460433	0.0760106	0.951698	0.989871	0.047801	0.0738559	0.517489	0.792196
Uck1	0.0338093	0.0757406	0.655321	0.922168	0.0479652	0.0769607	0.533125	0.801877
Swi5	-0.0849114	0.0610048	0.163959	0.619084	-0.0134815	0.0538465	0.802301	0.939116
Golga2	-0.119099	0.0604451	0.0487959	0.42517	-0.109937	0.0668002	0.0998128	0.385123
Dnm1	-0.0358217	0.042635	0.400799	0.812731	-0.0866499	0.0653474	0.184844	0.511497
Ciz1	-0.0538483	0.100483	0.592031	0.902603	0.0183571	0.0772251	0.812107	0.942856
1110008P14Rik	0.00182952	0.0680704	0.978558	0.99628	-0.0479096	0.0830835	0.56418	0.822071
Lcn2	-1.18484	0.896412	0.186247	NA	-1.13934	0.833314	0.171549	NA
Ptges2	0.0849279	0.0909862	0.350606	0.781436	-0.057268	0.0919246	0.533292	0.801949
Slc25a25	0.155615	0.0572732	0.00658647	0.174307	0.0755878	0.0675045	0.262823	0.598333
Naif1	-0.15188	0.181527	0.402772	NA	-0.0166373	0.186227	0.928813	NA
Fam102a	0.0981564	0.055283	0.0758112	0.492117	0.0823065	0.0621202	0.185186	0.511743
Dpm2	-0.0459581	0.0704639	0.514258	0.871885	-0.115289	0.0692385	0.0958938	0.380039
Pip5kl1	0.164576	0.19301	0.393835	NA	0.264907	0.185352	0.152944	NA
St6galnac4	0.0340924	0.0616998	0.58057	0.895432	-0.0106	0.0728133	0.884254	0.96566
St6galnac6	0.0574808	0.075191	0.444591	0.835793	-0.040325	0.0885788	0.648933	0.870343
Ak1	-0.029395	0.0678601	0.664891	0.924165	-0.0590709	0.0892826	0.508217	0.787382
Eng	0.0126637	0.145089	0.930447	0.985087	-0.0510946	0.146178	0.726686	0.907286
Fpgs	-0.151498	0.131712	0.25005	0.704026	-0.105682	0.13361	0.428959	0.734012
Cdk9	0.0716012	0.072845	0.325644	0.765441	0.0619953	0.0684041	0.364772	0.685758
Mir2861	0.0440177	0.833553	0.957885	NA	0.419398	0.749472	0.575758	NA
Mir3960	-0.107024	0.538777	0.842542	NA	0.0225957	0.439907	0.959035	NA
Sh2d3c	0.00718738	0.076348	0.924998	0.982863	0.0317074	0.0662753	0.632352	0.863087
6330409D20Rik	0.0647426	0.237034	0.784748	NA	0.058863	0.228914	0.797071	NA
Ttc16	-0.318056	0.326099	0.329394	NA	-0.185649	0.304296	0.541798	NA
Tor2a	-0.0242316	0.0771591	0.753486	0.943617	-0.105718	0.0745529	0.156185	0.473219
Ptrh1	-0.00757193	0.201455	0.970018	NA	0.228795	0.191288	0.231667	NA
Cfap157	0.196776	0.496131	0.691647	NA	0.214951	0.463933	0.643133	NA
Stxbp1	-0.0803749	0.0420957	0.0562186	0.444364	-0.138473	0.0675393	0.0403389	0.25633
Fam129b	0.0336287	0.0604492	0.577997	0.894756	0.0598744	0.0616837	0.331713	0.65854
Lrsam1	-0.00616656	0.0695488	0.929348	0.984506	0.0165895	0.0567497	0.770036	0.926509
Rpl12	0.0686316	0.0832008	0.409433	0.817608	0.00271423	0.0853071	0.974618	0.993256
Snora65	-0.0307969	0.976843	0.974849	NA	-0.03986	0.974484	0.967373	NA
Slc2a8	0.123086	0.073542	0.0941934	0.521732	0.0458013	0.0722196	0.525954	0.79884
Garnl3	-0.065026	0.0642986	0.311867	0.755828	-0.000725835	0.0799052	0.992752	0.997354
Ralgps1	0.0188879	0.0609377	0.756595	0.944672	0.0985629	0.0685747	0.150631	0.465566
Angptl2	-0.14427	0.136018	0.28884	0.741707	-0.229813	0.131605	0.0807708	0.352695
Zbtb34	-0.0464534	0.0688344	0.499767	0.864608	-0.0396282	0.0591511	0.50289	0.784993
Zbtb43	-0.013697	0.076055	0.857079	0.965988	-0.0297341	0.0543877	0.58458	0.835668
Lmx1b	-0.567751	0.518701	0.273708	NA	-0.62094	0.497615	0.212093	NA
C130021I20Rik	-0.0458397	0.598721	0.938971	NA	0.95841	0.587125	0.1026	NA
Mvb12b	0.0767563	0.0457999	0.0937563	0.521732	0.0924914	0.0612288	0.130894	0.440906
C230014O12Rik	0.00279329	0.243327	0.990841	NA	0.0523096	0.245139	0.831025	NA
Pbx3	0.152703	0.16477	0.354046	0.784084	0.136726	0.182476	0.453686	0.750067
Mapkap1	-0.0363691	0.0480058	0.448692	0.83841	0.0335378	0.0736308	0.648759	0.87021
Gapvd1	-0.037404	0.046248	0.418648	0.822429	0.00121199	0.0541332	0.982138	0.995924
Hspa5	-0.0767264	0.115332	0.505882	0.867893	-0.172736	0.124699	0.165986	0.485233
Rabepk	-0.0338267	0.0771671	0.661128	0.923614	0.0899795	0.0780017	0.248681	0.582754
Fbxw2	0.0799823	0.0463226	0.0842329	0.503672	0.0806575	0.0441881	0.0679525	0.328769
Psmd5	-0.113692	0.0591596	0.0546334	0.441362	-0.114718	0.0514203	0.0256815	0.212158
Cutal	-0.180553	0.404835	0.655603	NA	0.174374	0.410106	0.670696	NA
Phf19	-0.0567809	0.235923	0.809807	NA	-0.0951368	0.226865	0.674958	NA
Traf1	-0.253335	0.258078	0.326287	NA	-0.5406	0.266563	0.0425564	NA
Hc	-0.824847	0.551424	0.134693	NA	-0.810185	0.497183	0.103197	NA
AI182371	-0.353034	0.676493	0.601769	NA	-0.00948797	0.693094	0.989078	NA
Cntrl	0.0517258	0.108858	0.634668	0.918083	0.126626	0.1244	0.308728	0.638426
Rab14	-0.0326508	0.0572685	0.568586	0.892194	-0.0823158	0.0479047	0.0857377	0.360324
Gsn	-0.0439655	0.077106	0.568545	0.892194	-0.102496	0.0866703	0.236971	0.571167
Stom	-0.250348	0.110196	0.0230953	0.307714	-0.266767	0.0990306	0.00706466	0.116724
4930402F06Rik	0.0348552	1.01993	0.972738	NA	0.0466358	1.07601	0.965429	NA
Ggta1	-0.0156392	0.113997	0.890881	0.974035	-0.0348275	0.129152	0.787419	0.933146
Gm13446	-0.164525	0.163016	0.312853	0.755828	-0.171727	0.151892	0.258228	0.592794
Dab2ip	0.0165324	0.0443246	0.70916	0.935406	0.0339771	0.0454333	0.454553	0.750832
Ttll11	0.087101	0.0586664	0.137628	0.587688	0.128356	0.098567	0.192841	0.521095
Ndufa8	0.00812082	0.0518146	0.875459	0.969486	0.0104827	0.0593244	0.859743	0.958707
Morn5	-0.145285	0.333282	0.662893	NA	-0.119394	0.348773	0.732106	NA
Lhx6	-0.141255	0.0859879	0.100439	0.532628	-0.0625434	0.0830964	0.451653	0.749088
Rbm18	-0.0724231	0.0705025	0.304307	0.751599	-0.0337247	0.0536008	0.529229	0.800452
Mrrf	-0.109217	0.0628003	0.0820149	0.501979	-0.0644834	0.0671123	0.336638	0.663932
Ptgs1	0.00870715	0.0830753	0.916526	0.98038	-0.0794391	0.0900371	0.377618	0.697015
Pdcl	-0.00551898	0.0815998	0.946076	0.988463	-0.0556468	0.0905125	0.538689	0.805688
Rc3h2	0.00377436	0.0714911	0.957895	0.99111	0.0211924	0.0582154	0.715832	0.901728
Zbtb6	-0.0116443	0.10325	0.910207	0.979725	-0.0156289	0.0948661	0.869143	0.960914
Zbtb26	0.153828	0.0878839	0.0800577	0.500829	0.120986	0.0767605	0.114992	0.412481
Rabgap1	-0.0212846	0.0446416	0.633512	0.917199	0.038971	0.0679068	0.566043	0.823571
Gpr21	0.037334	0.921168	0.967671	NA	0.0283082	0.921069	0.975482	NA
Strbp	0.0527526	0.0679923	0.437831	0.833389	0.0849865	0.0756834	0.261471	0.596788
Mir5128	-0.370625	0.967813	0.701756	NA	-0.232081	0.953428	0.807682	NA
Crb2	-0.0325396	0.0902558	0.718453	0.935992	-0.134872	0.0924472	0.14459	0.460135
Dennd1a	0.00726862	0.0644066	0.910145	0.979725	0.0847781	0.108068	0.432754	0.736917
Lhx2	-0.0105695	0.0637052	0.868225	0.96787	-0.00486885	0.0605181	0.935877	0.978769
Nek6	0.00440549	0.0586631	0.940137	0.98839	-0.0113492	0.0599284	0.849796	0.956198
Psmb7	-0.0109094	0.0486703	0.822642	0.961364	0.0315506	0.0658959	0.632085	0.863029
Nr5a1	-0.583236	0.79991	0.465924	NA	-0.834107	0.802738	0.298769	NA
Nr6a1	0.0715962	0.0916138	0.434508	0.831961	0.18716	0.132465	0.157683	0.475059
Olfml2a	-0.328765	0.163201	0.0439596	NA	-0.0634922	0.157286	0.686453	NA
Wdr38	0.330256	0.626598	0.598151	NA	-0.38678	0.58226	0.506515	NA
Rpl35	-0.0503622	0.101174	0.618641	0.913535	-0.0357324	0.0892571	0.688913	0.890124
Arpc5l	0.0587988	0.063961	0.357943	0.786249	0.0764387	0.0624292	0.220799	0.553213
Golga1	0.133387	0.0706878	0.0591611	0.448892	0.180736	0.0809854	0.0256341	0.211901
Scai	-0.0421621	0.0684344	0.537832	0.87929	-0.00241497	0.0929744	0.979278	0.994808
Gm16523	0.504742	0.990869	0.610476	NA	0.495974	0.988018	0.615676	NA
Ppp6c	0.0325573	0.0489714	0.506164	0.867893	0.0484364	0.0510389	0.342616	0.667806
Lrp1b	0.0196523	0.113925	0.863043	0.966487	-0.0893318	0.135936	0.511076	0.788505
Kynu	-0.654245	0.667842	0.327264	NA	0.178431	0.698697	0.798433	NA
Arhgap15	0.0574299	0.122985	0.640523	0.918656	-0.00669527	0.145157	0.963211	0.989308
Gtdc1	-0.0366752	0.070793	0.604414	0.906901	-0.02381	0.11772	0.839715	0.953394
Zeb2	0.141172	0.073278	0.0540396	0.440521	0.112516	0.0872106	0.196995	0.526081
Zeb2os	0.0970888	0.211516	0.646225	NA	-0.0391781	0.210763	0.852533	NA
Acvr2a	-0.0258281	0.069932	0.71188	0.935406	-0.0138333	0.0868076	0.873388	0.961835
Orc4	0.106641	0.0825438	0.196382	0.657338	0.123617	0.0882706	0.161383	0.48129
Mbd5	0.0376825	0.0705273	0.593136	0.903033	0.0386824	0.113416	0.733053	0.90871
Epc2	0.101078	0.0751676	0.17872	0.636044	0.135332	0.0809533	0.0945779	0.378329
Kif5c	-0.0152389	0.0622831	0.806711	0.958905	-0.0380495	0.0620542	0.539767	0.806179
Lypd6b	-0.0663321	0.084938	0.434834	0.831961	-0.0546074	0.10061	0.587294	0.837094
Lypd6	-0.0717374	0.0809014	0.375226	0.799818	-0.0165882	0.0842458	0.843904	0.954441
Mmadhc	-0.0110597	0.0560781	0.843656	0.964518	0.0251748	0.0506398	0.619095	0.856484
Gm13483	-0.263735	0.185321	0.1547	0.606971	-0.244792	0.208784	0.24101	0.574703
Rnd3	0.0794311	0.0915367	0.38553	0.806306	0.0766437	0.0906375	0.397772	0.711524
Gm13497	-0.221095	1.25184	0.85981	NA	1.62588	1.29073	0.207794	NA
1700057H21Rik	-1.06488	1.34175	0.427396	NA	-0.437127	1.35998	0.74789	NA
Gm13490	0.580772	1.55662	0.709075	NA	-0.335994	1.88518	0.858543	NA
Rbm43	-0.173702	0.102355	0.089688	0.513131	-0.147252	0.0952177	0.12199	0.426006
Nmi	-0.357683	0.225156	0.11215	NA	-0.249024	0.239159	0.297759	NA
Tnfaip6	0.00822714	0.10118	0.935194	0.986997	-0.146712	0.0934857	0.116565	0.415618
Rif1	0.0442671	0.0905386	0.624891	0.915124	0.0214406	0.0858785	0.802849	0.939116
Neb	0.0686152	0.212744	0.747055	0.942185	-0.0970341	0.204474	0.635105	0.864741
Arl5a	0.112022	0.0800452	0.161669	0.61644	0.0460078	0.0621579	0.459193	0.754376
Cacnb4	0.0845923	0.0890351	0.342061	0.77437	0.109182	0.0925189	0.23796	0.571738
Stam2	-0.103355	0.0590269	0.0799482	0.500829	-0.0218745	0.0649485	0.736269	0.910033
Fmnl2	-0.0883711	0.0703338	0.208951	0.670683	-0.00884563	0.0906421	0.922259	0.97472
Prpf40a	0.0747103	0.0935807	0.424667	0.827255	0.0674325	0.107236	0.529466	0.800452
Arl6ip6	-0.0305647	0.104042	0.768932	0.94792	-0.0161801	0.0952344	0.86509	0.960202
Rprm	-0.0904637	0.112604	0.421754	0.825219	-0.26608	0.112623	0.0181483	0.183217
Galnt13	0.00899862	0.100064	0.928344	0.984286	-0.0327108	0.132311	0.804733	0.939688
Kcnj3	0.0470118	0.0908911	0.604995	0.907315	-0.0468939	0.120232	0.696514	0.892624
Nr4a2	0.113329	0.0694823	0.102879	0.536565	-0.0231182	0.0840918	0.783381	0.931353
BB557941	-0.324797	0.289343	0.261636	NA	-0.404429	0.311875	0.194712	NA
Gpd2	-0.106397	0.0515431	0.0389951	0.397112	-0.122211	0.0447453	0.00630947	0.110302
Galnt5	-0.252292	1.32288	0.848749	NA	-0.641672	1.20637	0.594793	NA
Ermn	0.279861	0.135373	0.0387027	0.39684	0.132885	0.102898	0.196557	0.525391
Cytip	0.279516	0.526635	0.595586	NA	0.615706	0.52455	0.240483	NA
Acvr1c	0.00871218	0.0807825	0.914117	0.980214	-0.0452014	0.0669587	0.499636	0.783497
Gm13544	0.0143593	0.988892	0.988415	NA	0.050827	0.849241	0.952275	NA
Acvr1	-0.0107088	0.0531375	0.840285	0.96313	0.0685074	0.0655621	0.296058	0.628001
Upp2	-0.0688238	0.0885518	0.437032	0.83279	-0.0415273	0.136041	0.760171	0.920979
Ccdc148	0.00470832	0.0953882	0.960633	0.99157	0.0143419	0.12076	0.905462	0.971603
Pkp4	-0.114781	0.0562842	0.0414192	0.404913	-0.122684	0.069977	0.0795664	0.351237
5330411J11Rik	-1.17782	1.21881	0.333862	NA	-0.74491	1.22055	0.54166	NA
Dapl1	-0.298744	0.513431	0.560661	NA	-0.524023	0.520135	0.313706	NA
Tanc1	0.026845	0.0679915	0.69297	0.930692	0.0981804	0.0797821	0.21847	0.551061
Wdsub1	-0.0302459	0.0763102	0.691843	0.930415	0.0327141	0.0789527	0.678617	0.884963
Baz2b	0.064375	0.0547711	0.239856	0.69804	0.106065	0.0890775	0.233771	0.568531
2021-03-07	0.14634	0.075336	0.0520765	0.436723	0.210956	0.0725791	0.00365421	0.083802
Cd302	-0.247509	0.0824506	0.00268294	0.118579	-0.178908	0.0860916	0.0376992	0.24833
Ly75	-0.151114	0.189823	0.425988	0.827664	-0.161599	0.213124	0.448308	0.746631
Pla2r1	-0.852493	0.278168	0.00217913	NA	-0.643239	0.309939	0.0379519	NA
Itgb6	-0.0815157	0.584794	0.88914	NA	0.152722	0.585323	0.794155	NA
Rbms1	0.174214	0.0765076	0.0227811	0.306119	0.210911	0.108692	0.0523259	0.288547
Tank	0.0905819	0.0874276	0.300165	0.749525	0.0276195	0.109185	0.800299	0.938772
Psmd14	-0.0641332	0.056409	0.255567	0.709901	-0.0522661	0.0934023	0.575766	0.829963
Tbr1	-0.131966	0.0708558	0.0625387	0.457819	-0.187474	0.0826886	0.0233764	0.202437
Slc4a10	0.0317282	0.0783446	0.685491	0.92925	-0.0203102	0.0913515	0.824057	0.947728
Dpp4	-0.233959	0.144331	0.105021	0.541404	-0.24842	0.13711	0.0700126	0.332985
Fap	-0.0291293	0.203961	0.886434	0.97252	-0.0384358	0.237416	0.87139	0.961437
Ifih1	-0.139449	0.120281	0.246312	0.700807	-0.220085	0.122504	0.0724069	0.337282
Gca	-0.0243001	0.0812873	0.764985	0.947117	0.0406738	0.0914552	0.656507	0.874679
Kcnh7	0.044092	0.154872	0.775874	0.95044	-0.0974844	0.170476	0.567432	0.82467
Fign	0.146649	0.0975465	0.132742	0.583354	0.183827	0.123975	0.138133	0.451406
Grb14	0.00227165	0.0665091	0.972753	0.995008	0.0305327	0.0875448	0.727264	0.907286
Cobll1	0.129338	0.0765144	0.0909551	0.514976	0.119793	0.110159	0.276834	0.613338
Slc38a11	-0.171663	0.163529	0.293836	0.746016	-0.213895	0.179453	0.233288	0.568192
Scn3a	0.066553	0.0664273	0.316395	0.758596	0.0133109	0.0725493	0.854426	0.957543
Scn2a1	-0.0493947	0.0752771	0.511714	0.870229	-0.139985	0.0669613	0.0365691	0.245602
Csrnp3	0.0547242	0.0648856	0.399008	0.81211	0.0592151	0.0764181	0.438408	0.740396
Galnt3	-0.126974	0.188864	0.50139	0.864984	-0.0117865	0.187641	0.949915	0.985087
Ttc21b	-0.0148176	0.0731252	0.839422	0.962987	0.0926768	0.101	0.358831	0.682372
Scn1a	0.113568	0.0622182	0.0679521	0.472726	0.0247334	0.0639188	0.698793	0.893364
Gm13629	0.21416	0.168134	0.202754	0.664405	0.124162	0.189284	0.511853	0.78912
Scn9a	0.472098	0.165199	0.00426661	0.143048	0.302173	0.199899	0.130628	0.440841
Scn7a	0.162853	0.135108	0.228066	0.68648	-0.0152556	0.121112	0.899761	0.971026
Xirp2	0.0719036	0.591978	0.903324	NA	0.203264	0.597916	0.733891	NA
Mir7224	-1.05043	0.995699	0.291438	NA	-0.882698	1.0565	0.403442	NA
Mir6335	-0.518021	1.00028	0.604545	NA	-0.540784	1.057	0.608915	NA
B3galt1	0.0416288	0.0983571	0.672119	0.92488	-0.0699786	0.0830767	0.399599	0.712854
Stk39	0.072927	0.0666287	0.273724	0.726465	0.125751	0.0901765	0.163166	0.482627
4932414N04Rik	0.526619	1.44673	0.715853	NA	0.550935	1.36339	0.686146	NA
Cers6	-0.0900863	0.0638257	0.158114	0.609834	-0.0326078	0.101214	0.747325	0.916379
Nostrin	-0.161597	0.18681	0.387021	0.8069	-0.167141	0.220254	0.447938	0.746631
Spc25	-0.139608	0.412996	0.735336	NA	-0.774353	0.418867	0.0645031	NA
Abcb11	0.159729	1.45557	0.912619	NA	1.56287	1.39794	0.263577	NA
Dhrs9	0.340588	0.883563	0.699888	NA	0.479135	0.915752	0.600824	NA
Lrp2	0.0226805	0.20899	0.91358	0.980107	0.154947	0.204424	0.448471	0.746631
Bbs5	-0.0666242	0.103193	0.518522	0.872623	0.00115131	0.0969988	0.99053	0.997101
Klhl41	0.218943	0.336039	0.514697	NA	0.221756	0.331279	0.503246	NA
Fastkd1	0.0805609	0.0801532	0.314855	0.756933	0.088555	0.0819443	0.279842	0.615805
Ppig	0.0803885	0.0808791	0.320255	0.760838	0.109562	0.0836885	0.19048	0.518444
Ccdc173	0.371655	0.300341	0.215923	0.674579	0.488933	0.343937	0.15515	0.471899
Phospho2	-0.153821	0.0756034	0.0418938	0.406461	-0.0944323	0.0803401	0.239832	0.573999
Klhl23	-0.123457	0.0683285	0.0707907	0.479091	-0.201902	0.0633139	0.00142816	0.0546186
Ssb	0.116674	0.0846891	0.168304	0.62484	0.174229	0.0833005	0.0364769	0.245417
Mettl5	-0.204154	0.116306	0.0792045	0.498635	-0.18891	0.103874	0.0689672	0.331282
Ubr3	-0.0777209	0.0536315	0.147291	0.601048	5.2936e-05	0.0650403	0.999351	0.999779
Myo3b	-0.0511897	0.144557	0.723253	0.936197	-0.0576521	0.185169	0.755536	0.918709
Sp5	-0.773142	0.540114	0.152303	NA	-0.785617	0.49452	0.11214	NA
Gad1os	0.431091	0.645062	0.503946	0.866641	0.620465	0.629113	0.324008	0.65228
Erich2	0.0504383	0.362495	0.889338	NA	0.00939924	0.383435	0.980443	NA
Gad1	-0.0237679	0.0858668	0.781934	0.952512	-0.0894456	0.0908556	0.324879	0.653262
Gorasp2	0.0204261	0.0493352	0.678854	0.926793	-0.0184332	0.0570707	0.746703	0.916119
Tlk1	0.103829	0.0709353	0.143272	0.593648	0.169684	0.0943527	0.0721131	0.336692
Mettl8	0.0695514	0.0643921	0.280087	0.732285	0.0885018	0.0922761	0.33751	0.665147
Dcaf17	0.0105121	0.0647686	0.871067	0.967986	0.0942684	0.083602	0.259495	0.594785
Cybrd1	-0.0493707	0.177951	0.781442	NA	-0.0761598	0.15413	0.621216	0.857163
Dync1i2	0.00386159	0.0574255	0.946387	0.988463	0.0652354	0.067947	0.337009	0.664362
Slc25a12	0.0400693	0.0392637	0.307482	0.752461	0.055005	0.0428011	0.198747	0.528311
Hat1	0.0313721	0.0825709	0.703989	0.9341	0.0259859	0.0745042	0.727251	0.907286
Metap1d	-0.0604933	0.09339	0.517147	0.871976	0.0468162	0.120426	0.697457	0.892885
Dlx1	0.0247535	0.139496	0.859156	0.96606	-0.0426156	0.151633	0.778677	0.929465
Dlx1as	0.246649	0.0819736	0.00262212	0.118347	0.169731	0.0858649	0.0480733	0.276959
Dlx2	0.0893537	0.172471	0.604403	0.906901	-0.0318254	0.190121	0.867059	0.960709
Platr26	-1.08823	1.89148	0.565066	NA	NA	NA	NA	NA
Itga6	-0.031794	0.0708855	0.653773	0.922168	0.0148504	0.0913504	0.870861	0.961247
Pdk1	0.0248334	0.0596278	0.677064	0.926347	0.0236044	0.0579372	0.683704	0.887157
Rapgef4	0.0438218	0.0630089	0.486751	0.858589	0.0744491	0.0746223	0.318435	0.646417
Zak	0.0636576	0.104479	0.542333	0.881999	0.169732	0.11348	0.134734	0.445971
Cdca7	0.150095	0.145761	0.303133	0.75058	-0.0478817	0.141176	0.734487	0.909185
6430710C18Rik	0.711802	0.907712	0.43294	NA	0.397319	0.884246	0.653193	NA
Sp3	0.134301	0.0632234	0.0336513	0.37793	0.127456	0.0618252	0.0392503	0.253827
Sp3os	0.140082	0.0875538	0.109609	0.549548	0.0828053	0.0977178	0.396776	0.710841
Ola1	-0.0482765	0.071684	0.500652	0.864984	0.00606695	0.0891819	0.945763	0.982815
Sp9	0.152955	0.139496	0.272868	0.725592	-0.0629467	0.1501	0.674949	0.883379
Cir1	0.327656	0.197652	0.0973707	0.527621	0.385546	0.21254	0.069679	0.332569
Scrn3	0.0533351	0.0929984	0.566302	0.892058	0.00968471	0.0822658	0.906286	0.971672
Gpr155	-0.0251718	0.0519049	0.627705	0.916413	-0.0910415	0.0462607	0.0490672	0.279344
Wipf1	0.159644	0.0624233	0.0105444	0.212819	0.160067	0.0783461	0.0410452	0.257983
Chrna1	0.0953158	0.465454	0.837744	NA	-0.169862	0.430516	0.693171	NA
Chn1os3	-0.947373	0.684134	0.166121	NA	-1.03792	0.687451	0.131093	NA
Chn1	-0.139879	0.0498904	0.00505167	0.151664	-0.15649	0.048984	0.00139969	0.0544041
Atf2	0.0229918	0.0568724	0.686015	0.929316	0.0173596	0.0646211	0.788209	0.933347
Atp5g3	-0.0811718	0.0970917	0.403137	0.814938	-0.179839	0.0923888	0.0515888	0.286793
Lnp	-0.0555423	0.0778483	0.475556	0.852794	-0.0620617	0.0856467	0.468683	0.762262
Haglr	0.806648	0.686037	0.239671	NA	0.429849	0.714096	0.547209	NA
Hoxd1	-1.36407	1.14317	0.232776	NA	-0.431219	1.11593	0.699186	NA
Mtx2	-0.0860469	0.0669285	0.198564	0.66039	-0.0847929	0.100566	0.39914	0.712817
Hnrnpa3	-0.00247164	0.07277	0.972905	0.995008	0.0176372	0.0752741	0.814747	0.943955
Nfe2l2	0.0436782	0.0900737	0.627736	0.916413	0.0288301	0.10056	0.774346	0.927575
Agps	0.0439545	0.0658116	0.504208	0.866641	0.0655711	0.077913	0.400015	0.713053
Ttc30b	0.0362087	0.103436	0.726294	0.936535	-0.198899	0.104897	0.0579418	0.303797
Ttc30a2	0.824666	0.900261	0.359651	NA	1.06222	0.869058	0.221605	NA
Ttc30a1	-0.353779	0.152933	0.0207063	0.292261	-0.34309	0.141682	0.0154544	0.169223
Pde11a	0.133699	0.104225	0.199565	0.661873	0.120134	0.139657	0.389673	0.7056
Rbm45	-0.0173318	0.0514473	0.736204	0.939336	0.00815872	0.0509195	0.872702	0.961591
Osbpl6	-0.00489933	0.0715217	0.945387	0.988463	0.0898374	0.0945618	0.342092	0.667343
Prkra	0.0164138	0.084589	0.846143	0.964963	-0.00155196	0.0747709	0.98344	0.996157
Dfnb59	-1.54121	1.40848	0.273848	NA	-1.23878	1.23763	0.316861	NA
Fkbp7	0.20557	0.174874	0.23978	NA	0.228501	0.187373	0.222655	NA
Plekha3	-0.00737774	0.0747263	0.921353	0.981308	-0.0571943	0.0755542	0.449051	0.746868
Ttn	-0.317417	0.133622	0.0175263	0.272739	-0.178458	0.151123	0.237652	0.571738
Ccdc141	-0.0387876	0.112645	0.730595	0.938086	-0.0354392	0.145643	0.80775	0.940502
Sestd1	0.0180405	0.0644207	0.779446	0.951237	0.0578361	0.0790029	0.464123	0.759214
Zfp385b	0.00962971	0.0871584	0.912025	0.979976	0.0717074	0.133006	0.589798	0.838983
Gm13944	-1.5102	1.27229	0.23523	NA	-0.811128	1.34837	0.547466	NA
Cwc22	0.0801326	0.100492	0.425219	0.827461	0.115647	0.108548	0.286694	0.619275
4930440I19Rik	0.0289962	1.05794	0.978134	NA	0.41242	1.01352	0.684067	NA
Gm14461	-0.297956	1.04349	0.775231	NA	-0.417552	1.03451	0.68649	NA
Ube2e3	-0.0232395	0.0643907	0.718163	0.935992	0.00770446	0.0877436	0.93003	0.977227
Itga4	0.0220098	0.0849861	0.79565	0.958255	0.0334598	0.0794228	0.673546	0.882608
Cerkl	0.0174568	0.202192	0.931198	0.985277	0.0828488	0.23855	0.728365	0.907497
Neurod1	0.23617	0.116444	0.0425411	0.408445	0.0565091	0.0967671	0.55924	0.819262
Ssfa2	-0.0233481	0.0549702	0.671025	0.924667	-0.0192046	0.0547105	0.725572	0.907174
Ppp1r1c	-1.21386	0.565469	0.0318217	NA	-1.16718	0.57595	0.0427111	NA
Pde1a	0.0833945	0.0948241	0.379149	0.802141	0.102307	0.123744	0.408372	0.719683
Dnajc10	-0.0783085	0.0603036	0.194092	0.654731	-0.0774593	0.0498859	0.120488	0.423587
Frzb	-0.322333	0.108259	0.00290689	0.124251	-0.363109	0.098154	0.000216125	0.0197907
Nckap1	-0.0533602	0.061462	0.385295	0.806087	-0.0712673	0.0522185	0.172318	0.494579
Dusp19	-0.00527044	0.0814108	0.948382	0.988602	0.0204563	0.0828192	0.804909	0.939688
Nup35	0.15141	0.0939661	0.107109	0.54451	0.127933	0.0984483	0.193775	0.521776
Zfp804a	0.162572	0.14701	0.268789	0.721065	-0.0465129	0.142015	0.743275	0.914448
Zc3h15	0.063939	0.0825919	0.438838	0.834039	0.093782	0.0758701	0.216426	0.548682
Itgav	-0.00396305	0.0534242	0.940866	0.988443	-0.0108574	0.0568476	0.848532	0.955632
Fam171b	0.026554	0.0671134	0.692357	0.930546	-0.0161126	0.0611136	0.79205	0.935765
Zswim2	0.017495	0.996735	0.985996	NA	0.128531	0.994878	0.897205	NA
Calcrl	0.16866	0.107395	0.116308	0.558916	0.0564778	0.129544	0.662856	0.877979
Tfpi	-0.092189	0.149993	0.538804	0.879788	-0.0409073	0.142404	0.773912	0.927454
Gm13710	0.294889	0.617436	0.632934	NA	0.355312	0.623408	0.568711	NA
Ctnnd1	0.0269105	0.0385812	0.485489	0.857941	0.0585712	0.048227	0.22456	0.557863
2700094K13Rik	-0.0450894	0.128733	0.726148	0.936535	-0.144537	0.129495	0.264353	0.599831
Tmx2	-0.15817	0.0697973	0.023443	0.308318	-0.20742	0.0863164	0.0162605	0.173705
Med19	-0.112099	0.0719267	0.11911	0.563082	-0.184183	0.0718904	0.0104073	0.139655
Zdhhc5	-0.0316996	0.0565313	0.574971	0.894756	-0.0929607	0.0546275	0.0888079	0.366826
Clp1	0.2367	0.113365	0.0368025	0.393266	0.0371529	0.114444	0.745455	0.915484
Ypel4	0.32329	0.0822127	8.41142e-05	0.0195175	0.398374	0.0780464	3.31976e-07	0.000332053
Mir130a	0.0358366	1.6002	0.982133	NA	-1.77685	1.94481	0.360907	NA
Serping1	-0.0270359	0.167308	0.871626	0.967986	-0.102392	0.14288	0.473604	0.765205
Ube2l6	0.0490473	0.159416	0.758335	0.945027	-0.070048	0.160844	0.663198	0.878068
Timm10	0.00630252	0.107323	0.953171	0.990461	-0.115536	0.102618	0.260216	0.59521
Slc43a1	0.301695	0.506625	0.551509	NA	0.789789	0.533966	0.139114	NA
Rtn4rl2	0.0755824	0.0745216	0.31047	0.754883	0.059775	0.105002	0.569168	0.825587
Slc43a3	-0.0614432	0.291112	0.832837	NA	-0.194434	0.233559	0.405136	NA
P2rx3	-0.091591	0.192611	0.634415	NA	-0.045837	0.186349	0.805703	NA
Ssrp1	-0.17723	0.0510458	0.000516656	0.0524968	-0.141146	0.0604822	0.0196127	0.190574
Tnks1bp1	0.00680204	0.0500184	0.891829	0.974327	0.0643237	0.0491398	0.190536	0.518444
Aplnr	0.062087	0.377156	0.869244	NA	0.125659	0.363694	0.729712	NA
Lrrc55	-0.00245813	0.0766253	0.974408	0.995246	-0.0859971	0.0821612	0.295244	0.627194
4833423E24Rik	-0.561887	0.724899	0.438266	NA	-1.76941	0.854347	0.0383523	NA
Olfr1033	-0.0942714	0.518529	0.855735	NA	-0.247443	0.53229	0.642028	NA
Ptprj	-0.0605161	0.0630144	0.336877	0.770587	-0.0618161	0.0592559	0.296853	0.628516
Nup160	-0.0396436	0.0633275	0.531309	0.876317	0.0215029	0.0706865	0.760975	0.921404
Fnbp4	0.0520258	0.0636391	0.413635	0.819067	0.117685	0.0657249	0.0733615	0.339421
Agbl2	-0.156275	0.190239	0.411381	NA	-0.0673021	0.200046	0.736544	NA
Mtch2	0.0276797	0.0383671	0.470637	0.851052	0.016782	0.0392775	0.669184	0.881422
C1qtnf4	-0.0405664	0.0631137	0.520386	0.873015	-0.129169	0.0731019	0.0772327	0.347679
Ndufs3	0.0798953	0.0523999	0.127328	0.57488	0.104615	0.053471	0.0504079	0.283325
Kbtbd4	0.021111	0.0713757	0.767404	0.947853	-0.136957	0.0733547	0.0618942	0.312791
Ptpmt1	-0.012296	0.0645632	0.848957	0.965394	0.0279451	0.0626733	0.65568	0.874542
Celf1	-0.00422188	0.0521143	0.935432	0.987169	0.0348416	0.0586377	0.552388	0.814735
Rapsn	0.103054	0.453929	0.820403	NA	-0.186385	0.516021	0.717953	NA
Psmc3	-0.13316	0.0703814	0.0584944	0.446627	-0.133172	0.0838756	0.112348	0.408376
Slc39a13	0.0601647	0.0751246	0.42321	0.826019	0.0510065	0.0699566	0.465931	0.760261
Spi1	0.0744731	0.187221	0.690792	NA	0.0499993	0.199922	0.802515	NA
Mybpc3	0.272852	0.541423	0.614294	NA	-0.00918972	0.490342	0.985047	NA
Madd	-0.0708854	0.075934	0.350555	0.781436	-0.0796411	0.0707474	0.260288	0.59521
Nr1h3	-0.205073	0.19286	0.287634	NA	0.0111348	0.172894	0.94865	NA
Acp2	-0.0937341	0.0470951	0.0465563	0.418363	-0.161089	0.0636995	0.0114424	0.146621
Ddb2	-0.109968	0.11034	0.318944	0.75989	0.00602804	0.112828	0.957392	0.987437
A330069E16Rik	-0.101193	0.341309	0.76686	NA	0.206388	0.361817	0.568392	NA
Pacsin3	-0.0110759	0.078517	0.88782	0.973158	0.126472	0.0742209	0.0883823	0.365765
Arfgap2	0.0763408	0.0717703	0.287473	0.740714	0.0835047	0.0618345	0.17687	0.500837
1110051M20Rik	0.0838307	0.0602522	0.164125	0.619084	0.153575	0.082398	0.0623465	0.313492
Lrp4	-0.244742	0.0856941	0.00429024	0.143048	-0.258144	0.0794219	0.00115288	0.0486716
Ckap5	-0.0357952	0.0594901	0.547374	0.883439	-0.0426636	0.0513884	0.406416	0.71841
Snord67	-0.550439	1.36913	0.687658	NA	-0.562305	1.37057	0.681608	NA
F2	0.4735	1.68661	0.77891	NA	1.29302	1.65973	0.435947	NA
Zfp408	0.110587	0.089833	0.218314	0.675749	0.245683	0.090303	0.00651534	0.111326
Arhgap1	0.095992	0.058257	0.0994078	0.530115	0.0482707	0.0591867	0.414748	0.725447
Atg13	0.0341861	0.0428196	0.424653	0.827255	0.0165506	0.0437104	0.704954	0.896257
Harbi1	0.099479	0.116396	0.392741	0.808868	0.0075009	0.110722	0.945988	0.982815
Ambra1	0.0175858	0.0494896	0.722332	0.936197	0.0875534	0.0787316	0.266117	0.602004
Chrm4	0.0222888	0.0728676	0.759696	0.945302	-0.052069	0.0899191	0.562545	0.820792
Mdk	0.223965	0.168977	0.185032	0.646492	-0.0867127	0.144442	0.548288	0.812559
Dgkz	-0.0282163	0.0767532	0.713154	0.935575	-0.0329851	0.0777025	0.671198	0.882109
Creb3l1	0.0157748	0.172906	0.927307	NA	0.0571102	0.157912	0.717608	NA
Phf21a	0.00162274	0.0578068	0.977605	0.996157	0.103184	0.0950576	0.277704	0.614208
Mir1955	0.136786	1.56074	0.930161	NA	0.129921	1.56455	0.933819	NA
Gyltl1b	0.0122309	0.530168	0.981595	NA	0.108963	0.542967	0.840949	NA
Pex16	0.135432	0.0778536	0.0819348	0.501979	0.0299176	0.0754117	0.691572	0.891229
1700029I15Rik	0.916021	0.346506	0.0082031	NA	0.519879	0.387181	0.179359	NA
Mapk8ip1	0.011583	0.088781	0.896197	0.975422	-0.0405427	0.0921496	0.659962	0.876556
Cry2	0.124479	0.0424398	0.00335634	0.13256	0.0808327	0.0508909	0.112206	0.408241
D930015M05Rik	-2.31581	0.786757	0.00324537	NA	-2.47214	0.782407	0.00157953	NA
Slc35c1	0.0810497	0.0760387	0.286468	0.739639	-0.0173345	0.0864104	0.841006	0.953707
Chst1	-0.0131225	0.0435696	0.763273	0.946643	-0.0737513	0.0635582	0.245897	0.579238
Syt13	-0.0272449	0.0529473	0.606856	0.908419	-0.112848	0.0791321	0.15385	0.47038
Prdm11	0.170491	0.0880115	0.0527272	0.437522	0.173367	0.0976554	0.0758492	0.344588
Trp53i11	0.036307	0.0814981	0.655962	0.922168	-0.0473667	0.0849445	0.577104	0.831201
Tspan18	0.0346542	0.0939117	0.712122	0.935406	-0.0877274	0.0994075	0.377505	0.697015
Cd82	0.272213	0.0740506	0.000236878	0.0362117	0.133484	0.0917732	0.145809	0.461252
Alx4	0.133485	0.18301	0.465766	NA	-0.126918	0.194961	0.515054	NA
Ext2	-0.00679998	0.0515388	0.895033	0.975398	0.0558733	0.0593775	0.346713	0.671079
Accs	0.0726483	0.157721	0.645076	0.919757	0.146795	0.163123	0.368172	0.688316
Accsl	-0.143935	0.6347	0.820598	NA	0.0598247	0.639759	0.925497	NA
Gm13889	-0.094598	0.105449	0.369665	0.795219	-0.279672	0.104039	0.0071851	0.117078
Alkbh3	0.151838	0.0895584	0.0899974	0.513131	0.219847	0.0991976	0.0266741	0.215384
Hsd17b12	-0.028029	0.0690572	0.684831	0.929149	-0.0383447	0.0672771	0.568711	0.825421
Mir670	0.274617	1.35347	0.839214	NA	0.218496	1.277	0.864145	NA
Ttc17	-0.0939299	0.0473031	0.0470665	0.420042	-0.0315319	0.0740709	0.670328	0.881805
2810002D19Rik	0.0528435	0.158592	0.73898	0.940197	-0.0365066	0.132055	0.782203	0.931347
Api5	-0.0752792	0.0627306	0.230124	0.688201	-0.082908	0.0567211	0.14383	0.459308
Lrrc4c	0.0864521	0.11531	0.453414	0.839253	-0.00564168	0.141397	0.968173	0.990328
B230118H07Rik	-0.109949	0.0795727	0.167052	0.623278	-0.025613	0.0944555	0.786265	0.932658
Rag2	1.16666	1.48276	0.431388	NA	0.659212	1.5034	0.661038	NA
Rag1	0.177743	0.618151	0.773699	NA	0.516776	0.597183	0.386843	NA
Traf6	-0.0336303	0.0685189	0.623556	0.915124	-0.0273795	0.0675377	0.685186	0.888099
Prr5l	0.0694367	0.0958701	0.468894	0.850002	0.0497701	0.104987	0.635457	0.864948
Commd9	-0.0057142	0.0646853	0.929608	0.984561	0.00816335	0.0661448	0.901777	0.971423
Ldlrad3	-0.0811922	0.0872287	0.351959	0.782327	-0.0197911	0.10918	0.856156	0.958063
Trim44	-0.00612027	0.0585822	0.916794	0.980479	-0.0403221	0.0506115	0.425627	0.732512
Fjx1	-0.125579	0.104265	0.228423	0.68659	-0.270137	0.10789	0.0122863	0.152733
Pamr1	-0.261918	0.0744334	0.000433471	0.0481412	-0.16464	0.0707613	0.0199817	0.192198
Slc1a2	-0.083418	0.0861538	0.332922	0.769177	-0.13077	0.0822549	0.111877	0.407832
Cd44	-0.0412448	0.116594	0.723529	0.936197	-0.12519	0.103903	0.228252	0.560897
Pdhx	-0.0946924	0.0567358	0.0951161	0.524655	-0.0538472	0.0712263	0.449648	0.747574
Apip	-0.243367	0.082811	0.00329462	0.131646	-0.204026	0.095651	0.0329228	0.234424
Ehf	-0.754546	0.987152	0.444649	NA	-0.201931	0.934685	0.828956	NA
BC016548	0.56499	0.823627	0.492727	NA	0.110119	0.805393	0.891247	NA
Elf5	-0.219176	0.587607	0.70915	NA	0.456009	0.628582	0.468172	NA
Cat	-0.0780761	0.0658003	0.235401	0.693762	-0.129551	0.0571335	0.0233589	0.202437
Abtb2	0.102672	0.0787387	0.192248	0.653615	0.0558474	0.0769259	0.467845	0.76147
Nat10	0.00379107	0.0561049	0.946127	0.988463	0.0213268	0.0613201	0.727995	0.907497
Caprin1	0.0319261	0.0589191	0.587913	0.900334	0.00294502	0.0498083	0.952851	0.985697
Lincred1	0.334815	1.72299	0.845924	NA	NA	NA	NA	NA
Lmo2	0.078813	0.0853857	0.355995	0.785151	0.0862788	0.0771975	0.263722	0.599612
Fbxo3	-0.04342	0.0511635	0.396075	0.810932	-0.000604272	0.0496767	0.990295	0.997101
Cd59b	0.27503	0.426861	0.519375	NA	0.308053	0.409356	0.451732	NA
Cd59a	-0.232601	0.170308	0.172012	0.627667	-0.25993	0.154518	0.0925299	0.374055
A930018P22Rik	-0.0127118	1.06148	0.990445	NA	-0.513901	0.862521	0.5513	NA
D430041D05Rik	-0.0819383	0.0599631	0.171789	0.627029	-0.0499808	0.07449	0.502238	0.784993
Hipk3	0.0185944	0.0493276	0.706206	0.934752	-0.0182435	0.0422526	0.665906	0.879468
Platr14	0.232295	0.706656	0.742365	NA	0.194058	0.7227	0.7883	NA
Cstf3	0.0344149	0.0749328	0.646035	0.919954	0.080231	0.0890955	0.367851	0.688316
Tcp11l1	0.0435453	0.0623938	0.485232	0.857941	0.0789085	0.0602419	0.190243	0.518444
Depdc7	0.23628	0.22415	0.29183	NA	0.205695	0.212335	0.33268	NA
Qser1	0.0451023	0.0623934	0.469761	0.850658	0.114267	0.0714615	0.10982	0.404207
Prrg4	0.296769	0.273559	0.277989	NA	0.228637	0.245468	0.351629	NA
Ccdc73	0.75622	1.11148	0.496267	NA	1.0546	1.31446	0.422373	NA
Eif3m	0.0981264	0.0523517	0.0608797	0.454772	0.0156834	0.0524919	0.76511	0.923788
Wt1	-0.0672178	0.88627	0.939544	NA	-0.263028	0.902767	0.770778	NA
Them7	0.411817	1.03693	0.691257	NA	-0.197064	1.0514	0.851324	NA
Rcn1	-0.131658	0.0749033	0.0787978	0.498362	-0.354771	0.0721407	8.75366e-07	0.000632355
Pax6os1	0.19441	0.444965	0.662176	NA	0.50756	0.435299	0.243613	NA
Pax6	0.194315	0.112911	0.0852591	0.505771	0.088673	0.104603	0.396598	0.710728
Elp4	-0.0483771	0.0815627	0.553096	0.886923	-0.0976982	0.113117	0.387758	0.704785
Immp1l	-0.0199712	0.0854803	0.815268	0.960871	-0.0398245	0.131505	0.762015	0.922041
Dnajc24	0.0389499	0.0905065	0.666938	0.924165	0.024154	0.112498	0.829996	0.948766
Gm14015	-0.046698	0.38589	0.90368	NA	-0.23352	0.412932	0.571723	NA
BB218582	-0.0465814	0.259462	0.857521	NA	-0.0956595	0.251	0.703119	NA
Mpped2	-0.00610733	0.0600361	0.918973	0.981033	-0.0257918	0.0973916	0.791143	0.935385
Arl14ep	0.0788559	0.0729305	0.279587	0.732155	0.0292482	0.0709228	0.68005	0.885775
Kcna4	-0.0387302	0.0666292	0.561053	0.889299	-0.128701	0.0638594	0.0438654	0.265913
Mettl15	0.0768769	0.101337	0.448078	0.837866	-0.0102629	0.130846	0.937482	0.979359
Kif18a	-0.0184165	0.23147	0.936585	0.987807	-0.029422	0.243823	0.903953	NA
Bdnf	0.250131	0.0971408	0.0100258	0.206787	0.157871	0.0883263	0.0738787	0.34061
Lin7c	0.0239419	0.0935284	0.797962	0.958255	-0.0176021	0.0867568	0.839221	0.953297
Lgr4	-0.0813387	0.0698953	0.244537	0.700579	-0.041092	0.0786242	0.601226	0.845389
Ccdc34	-0.140216	0.150896	0.352774	0.782614	-0.0625851	0.147629	0.671614	0.88232
Bbox1	-0.730229	0.203642	0.000335994	0.0441	-0.706767	0.184037	0.000122861	0.0149449
Fibin	-0.368556	0.203971	0.0707768	NA	-0.270664	0.191798	0.158188	NA
Slc5a12	-0.110033	1.3339	0.934257	NA	0.0862602	1.35049	0.949071	NA
Ano3	-0.0449144	0.0844998	0.59505	0.903384	-0.140179	0.0977634	0.151613	0.467163
Muc15	-1.46128	0.916868	0.110988	NA	-2.0306	0.808085	0.0119759	NA
Lpcat4	-0.0813232	0.0574642	0.15701	0.608468	-0.0941763	0.067472	0.162779	0.482475
Nutm1	0.870939	1.27822	0.495638	NA	-1.51181	1.2326	0.22	NA
Nop10	-0.127574	0.109741	0.245034	0.700779	-0.164579	0.110095	0.134947	0.446141
Slc12a6	-0.000682694	0.046752	0.988349	0.997063	0.000716765	0.0394649	0.98551	0.996912
Emc4	0.0236593	0.049972	0.635891	0.918296	-0.0115219	0.0533784	0.829102	0.948587
Katnbl1	0.15134	0.08312	0.0686459	0.473454	0.208112	0.0971594	0.0321967	0.23207
Emc7	-0.0230685	0.0509351	0.65062	0.920932	-0.122187	0.0646283	0.058676	0.305084
Chrm5	-0.141366	0.247155	0.567341	NA	-0.180144	0.23943	0.45182	NA
Aven	0.103499	0.104548	0.322189	0.762949	0.179431	0.124115	0.148265	0.462413
Ryr3	-7.70926e-05	0.0739719	0.999168	0.999742	0.0473269	0.10684	0.657788	0.875278
Tmco5b	1.17336	0.999239	0.240295	NA	1.14272	0.953523	0.230755	NA
Fmn1	0.152859	0.0658343	0.0202397	0.290616	0.182516	0.106635	0.0869707	0.363192
Grem1	0.119535	0.264893	0.651804	NA	0.165091	0.280371	0.555976	NA
Scg5	0.223377	0.0456381	9.85402e-07	0.000914594	0.194099	0.0475242	4.42253e-05	0.00784192
Arhgap11a	0.23395	0.180048	0.193815	NA	0.124634	0.188597	0.508709	NA
Gjd2	-0.147792	0.124754	0.236146	0.695013	-0.302818	0.132583	0.022372	0.201033
A530058N18Rik	-0.0942492	0.174231	0.588546	0.900809	-0.0609218	0.187461	0.745193	0.91543
C130080G10Rik	-1.00951	0.859186	0.240009	NA	-0.0308164	0.84707	0.970979	NA
Aqr	-0.126617	0.0421525	0.00266655	0.1185	-0.0682237	0.0548675	0.213711	0.545021
Zfp770	0.0552064	0.11465	0.630147	0.916719	-0.0281638	0.0936704	0.763667	0.923031
Dph6	-0.17954	0.0921792	0.0514477	0.434151	-0.160396	0.139349	0.249717	0.583376
3110099E03Rik	-1.77277	0.607977	0.00354726	NA	-1.59558	0.602082	0.00804658	NA
BC052040	0.00973439	0.0904242	0.914271	0.980214	0.0154725	0.123695	0.900456	0.971026
Meis2	0.119793	0.0987947	0.225305	0.683532	0.0797233	0.117977	0.499199	0.782933
2810405F15Rik	0.556604	0.766054	0.46748	NA	0.298112	0.772052	0.6994	NA
Tmco5	0.121487	0.267281	0.649448	NA	0.174282	0.298225	0.558952	NA
D330050G23Rik	0.139351	0.194524	0.473763	0.851934	0.356244	0.187335	0.0572174	0.301947
Spred1	0.0991981	0.0799998	0.214983	0.674398	0.05798	0.0671147	0.387646	0.704785
Mir674	0.856528	0.739258	0.246606	NA	1.0057	0.776835	0.195455	NA
Fam98b	-0.0992018	0.0613985	0.106158	0.543517	-0.0859015	0.0593398	0.147723	0.461811
Rasgrp1	-0.0709294	0.0566139	0.210256	0.670941	-0.113144	0.0612659	0.0647803	0.320525
Gm13986	0.234403	0.443589	0.597205	NA	0.354046	0.449238	0.430636	NA
Thbs1	-0.0415336	0.147796	0.778696	0.951176	-0.189755	0.141525	0.17999	0.504742
Fsip1	0.130999	0.30241	0.66488	NA	0.0872323	0.308004	0.77701	NA
Gpr176	-0.0295996	0.0734282	0.686868	0.929316	-0.0584414	0.0882546	0.507849	0.787382
Eif2ak4	-0.0166653	0.0570518	0.770204	0.948179	0.0757871	0.0700196	0.279088	0.615576
Srp14	0.0577455	0.0676517	0.393343	0.809102	0.00412995	0.0656187	0.949815	0.985087
Bmf	0.134919	0.133616	0.312616	0.755828	0.120742	0.12432	0.331438	0.65854
Bub1b	0.180505	0.205541	0.379838	NA	0.242674	0.218141	0.26594	NA
Pak6	-0.00925361	0.0683017	0.892231	0.974584	-0.0309238	0.0674927	0.646823	0.869317
Ankrd63	-0.0717167	0.078813	0.362843	0.788995	-0.14969	0.103091	0.146498	0.461293
Plcb2	0.201636	0.162949	0.215931	0.674579	0.0674304	0.152097	0.65752	0.87506
Inafm2	-0.114151	0.0850022	0.179297	0.636735	-0.157695	0.0958593	0.0999552	0.385535
A430105I19Rik	-0.0427936	0.117899	0.716628	0.935579	0.00522065	0.122345	0.965963	0.989465
Disp2	-0.133216	0.0541776	0.013937	0.24211	-0.218146	0.0892223	0.0144862	0.164367
Knstrn	0.325046	0.260209	0.211603	NA	0.343694	0.256792	0.18076	NA
Ivd	0.0115536	0.0558603	0.836142	0.962987	0.0361873	0.0613536	0.555314	0.816048
Bahd1	-0.00499504	0.0447456	0.911115	0.979728	-0.0210357	0.059439	0.723411	0.90656
Chst14	-0.176483	0.187152	0.345685	NA	-0.20255	0.176491	0.251112	NA
Ccdc32	-0.0638485	0.0606972	0.292837	0.745513	-0.118003	0.0649536	0.0692588	0.33158
Rpusd2	-0.0334161	0.0898293	0.709896	0.935406	0.125532	0.0869772	0.148943	0.463418
Casc5	0.461598	0.344858	0.180729	NA	0.559937	0.337218	0.0968225	NA
Rad51	-0.368419	0.253146	0.14557	NA	-0.0587138	0.269369	0.827454	NA
Rmdn3	-0.0859011	0.0622106	0.167337	0.623538	-0.0610464	0.0539444	0.25778	0.592781
Gchfr	0.911118	0.917054	0.320453	NA	-0.315991	0.990632	0.749743	NA
Dnajc17	0.0146186	0.106482	0.890805	0.974035	0.144126	0.103908	0.165426	0.484794
Gm14137	0.621089	0.878318	0.479483	NA	1.19532	0.940573	0.203783	NA
Zfyve19	0.0800079	0.0819799	0.329092	0.767448	0.140308	0.0839751	0.0947551	0.378508
Ppp1r14d	0.645553	1.75983	0.713748	NA	NA	NA	NA	NA
Spint1	0.166781	0.195081	0.392589	NA	-0.142487	0.176102	0.418447	NA
Rhov	-0.125565	0.189607	0.507817	0.868461	-0.101131	0.191648	0.597713	0.842861
Vps18	-0.157629	0.0529617	0.00291774	0.124305	-0.149321	0.0820425	0.0687515	0.330857
Gm14207	1.54063	0.973789	0.113627	NA	1.9224	0.966014	0.0465872	NA
Dll4	0.0313477	0.178419	0.860532	0.966487	0.0101757	0.196745	0.958752	0.987614
Chac1	0.0153193	0.128214	0.904893	0.978385	-0.177745	0.127128	0.162066	0.482191
Ino80	0.051286	0.0518476	0.322581	0.762958	0.177143	0.0804839	0.0277381	0.21794
Exd1	0.0259365	0.264458	0.921873	NA	-0.0433383	0.25352	0.864266	NA
Chp1	-0.0222986	0.0448597	0.619137	0.913535	-0.0705561	0.037911	0.0627306	0.314088
1700020I14Rik	0.0276103	0.103255	0.789162	0.955945	-0.0345814	0.0864171	0.689032	0.890124
Oip5	-0.424388	0.342502	0.215316	NA	-0.201168	0.35427	0.570144	NA
Nusap1	0.392873	0.396644	0.321934	NA	0.65863	0.385248	0.0873352	NA
Ndufaf1	0.0137012	0.0789997	0.862311	0.966487	-0.0636264	0.0701464	0.364379	0.685758
Rtf1	0.0820284	0.0613973	0.181541	0.640416	0.119569	0.0573377	0.0370381	0.245964
Itpka	0.0288468	0.0640169	0.652269	0.921976	0.0123673	0.0803411	0.877661	0.96319
Ltk	0.101303	0.118811	0.393859	0.80976	0.257332	0.126855	0.0425041	0.261556
Rpap1	-0.00804364	0.0635175	0.899228	0.976625	-0.00140886	0.0602068	0.981331	0.995417
Tyro3	-0.000268756	0.0812381	0.99736	0.999742	-0.077165	0.084967	0.363785	0.685758
Mga	-0.0322255	0.0559271	0.564476	0.891372	-0.0109836	0.0567004	0.846401	0.955249
Mapkbp1	-0.0418906	0.0548677	0.445175	0.836047	0.000658601	0.046169	0.988619	0.997053
Gm28042	-0.0724762	0.991243	0.941713	NA	0.432263	0.978615	0.6587	NA
Jmjd7	-0.551925	1.05016	0.59919	NA	-0.559539	1.04428	0.592087	NA
Ehd4	0.0703272	0.0840476	0.402731	0.814614	0.0139134	0.0843291	0.868953	0.960914
Pla2g4e	0.0352906	0.116619	0.762184	0.946071	0.0552388	0.106379	0.603576	0.846518
Pla2g4f	-0.786483	1.08888	0.470117	NA	-0.895726	1.17953	0.447619	NA
Vps39	-0.0623027	0.0533651	0.243017	0.698826	-0.05598	0.0479699	0.243218	0.576828
Tmem87a	-0.0843968	0.053203	0.112668	0.552246	-0.0387064	0.0577906	0.503004	0.784993
Ganc	0.0198986	0.0860528	0.817131	0.961065	-0.00771241	0.0892845	0.931164	0.977704
4931402G19Rik	0.0146189	1.37357	0.991508	NA	0.555306	1.20829	0.645817	NA
Capn3	0.0389086	0.157272	0.804601	0.958473	0.0793099	0.120466	0.510306	0.788178
Zfp106	-0.0051544	0.0734387	0.944045	0.988463	-0.0483487	0.0776164	0.533338	0.801949
Snap23	0.221396	0.107772	0.0399464	0.401441	0.305997	0.104971	0.00355602	0.0833133
Lrrc57	-0.0705351	0.0723555	0.329639	0.767659	0.0446755	0.0661149	0.499215	0.782933
Haus2	0.0710747	0.0799497	0.374007	0.798922	-0.0272142	0.0681172	0.68951	0.890161
Cdan1	0.0381291	0.0804714	0.635628	0.918296	0.151794	0.0611343	0.0130298	0.156891
Ttbk2	0.0524658	0.0596578	0.37916	0.802141	0.0520233	0.056224	0.354817	0.678583
AV039307	0.305546	0.279686	0.27463	NA	0.210397	0.284659	0.459836	NA
Ubr1	-0.0111888	0.0462053	0.808661	0.958991	0.0416209	0.0565704	0.461892	0.756942
Tmem62	-0.0663944	0.0537216	0.216497	0.674579	-0.0271761	0.0619912	0.661107	0.877261
Ccndbp1	-0.034688	0.0613336	0.571691	0.893063	0.00718314	0.065536	0.912722	0.973247
Tgm5	0.68532	1.28375	0.59345	NA	0.282172	1.21097	0.815751	NA
Tgm7	0.956075	0.478175	0.0455625	NA	0.763322	0.499298	0.126317	NA
Lcmt2	0.0143872	0.110923	0.896801	0.975667	-0.091131	0.121324	0.452571	0.749749
Adal	0.0485394	0.0828261	0.557848	0.888972	0.0296004	0.0778716	0.703858	0.895709
Zscan29	-0.0754108	0.108212	0.485878	0.858214	-0.0803402	0.100725	0.425093	0.732335
Tubgcp4	-0.0294986	0.0558177	0.597166	0.904512	0.0353656	0.0477558	0.458966	0.754194
Trp53bp1	-0.0335586	0.0389531	0.388956	0.807332	0.010955	0.0382004	0.774284	0.927575
Map1a	-0.135065	0.102394	0.187145	0.648815	-0.213662	0.111145	0.0545589	0.293257
Ppip5k1	-0.0632173	0.0563617	0.262018	0.715736	-0.0354328	0.0464738	0.445807	0.745226
Ckmt1	-0.0970475	0.0938793	0.301254	0.749554	-0.271331	0.108863	0.0126885	0.155307
Strc	0.399124	0.378043	0.291076	NA	-0.557863	0.379064	0.141105	NA
Catsper2	0.140084	0.152678	0.358873	0.786249	0.200546	0.168937	0.235186	0.570047
Pdia3	-0.0687219	0.0821529	0.402866	0.814635	-0.132345	0.075851	0.0810189	0.352759
Ell3	-2.3498	1.53961	0.126953	NA	-1.21562	1.49106	0.414915	NA
Serf2	-0.0950922	0.0562858	0.0911324	0.515531	-0.0388791	0.0643122	0.545487	0.810532
Serinc4	-1.05032	0.575969	0.0682161	NA	-0.821442	0.567038	0.147435	NA
Hypk	-0.0105291	0.136889	0.938689	0.98839	0.220268	0.134568	0.101662	0.388443
Mfap1b	0.0924279	0.191422	0.629203	NA	0.132657	0.208688	0.524992	NA
Mfap1a	-0.0827324	0.103664	0.424822	0.827358	-0.107848	0.106041	0.309132	0.638426
Wdr76	-0.250643	0.113086	0.0266638	0.329067	-0.110446	0.114586	0.335112	0.661736
Frmd5	-0.0030159	0.0970393	0.975206	0.995298	0.0399745	0.115516	0.729304	0.907768
Casc4	0.100868	0.0665346	0.129513	0.579773	0.148747	0.0738815	0.0440809	0.266506
Mageb3	0.350259	0.436031	0.421807	NA	-0.245324	0.432212	0.570306	NA
Ctdspl2	0.0704278	0.0832134	0.397356	0.81211	0.114295	0.0743154	0.124056	0.429159
Eif3j1	0.23228	0.124814	0.0627433	0.458026	0.290299	0.130454	0.026061	0.213813
Spg11	-0.0193419	0.0514264	0.706836	0.934917	0.0137385	0.055808	0.805547	0.939925
Patl2	0.900247	1.13498	0.42767	NA	0.56074	1.12213	0.61728	NA
B2m	0.039332	0.0912465	0.66643	0.924165	-0.0777081	0.0948263	0.412514	0.723876
Trim69	-0.772386	1.00515	0.442231	NA	-0.588454	1.09646	0.591485	NA
Sord	0.0729981	0.0891183	0.412721	0.818869	0.116266	0.0852937	0.172843	0.495148
Duox2	-0.959174	0.881137	0.276346	NA	-0.501515	0.807614	0.53461	NA
Duoxa1	1.03584	1.48829	0.486432	NA	1.76946	1.62542	0.276325	NA
Duox1	-0.137567	0.815208	0.865993	NA	-0.70635	0.783094	0.367057	NA
Shf	0.097886	0.0553641	0.0770538	0.49497	0.136239	0.06194	0.0278396	0.21794
Slc28a2	1.56846	1.00268	0.117757	NA	0.994619	1.02647	0.33256	NA
Bambi-ps1	0.25237	0.397501	0.5255	NA	-0.271145	0.371241	0.465161	NA
Gatm	0.0478361	0.0681819	0.482931	0.856855	0.0212128	0.0737606	0.773661	0.927454
Spata5l1	0.195914	0.142852	0.170234	0.626289	0.0476455	0.127442	0.70851	0.897754
AA467197	-0.339845	0.822292	0.679394	NA	-0.199786	0.879443	0.820289	NA
Slc30a4	0.0288089	0.0946694	0.760891	0.945583	-0.0599718	0.0709106	0.397699	0.711524
Bloc1s6	0.00678808	0.064463	0.916136	0.98026	-0.109827	0.0606205	0.0700315	0.332985
Sqrdl	0.102678	0.127173	0.419445	0.82318	-0.0458843	0.123075	0.709286	0.898037
Sema6d	0.101713	0.0662608	0.124776	0.570405	0.0594277	0.0924177	0.520202	0.794012
Slc24a5	0.389715	0.316078	0.217586	NA	0.503408	0.312156	0.106814	NA
Myef2	-0.0736637	0.0750456	0.326304	0.765441	-0.0155419	0.100104	0.876618	0.962969
Ctxn2	0.209932	0.121789	0.0847559	0.504035	0.122248	0.118665	0.302918	0.633383
Slc12a1	0.197825	0.798019	0.804216	NA	0.20777	0.79404	0.793582	NA
Dut	0.0289999	0.0606423	0.632499	0.916904	0.0161523	0.058986	0.784213	0.93184
Fbn1	-0.0946726	0.103198	0.358939	0.786249	-0.0526104	0.112722	0.640694	0.866272
Cep152	0.204991	0.123344	0.0965235	0.526173	0.245615	0.140314	0.0800376	0.351607
Shc4	0.144081	0.105024	0.170101	0.626289	0.20496	0.104383	0.0495837	0.281054
Eid1	-0.160744	0.106833	0.132418	0.583072	-0.260488	0.108452	0.0163111	0.173705
Secisbp2l	0.0926518	0.0566765	0.102102	0.535233	0.0425885	0.0540223	0.430492	0.735086
Cops2	0.0736336	0.0813698	0.365505	0.791694	0.0599752	0.078477	0.444724	0.74468
Galk2	-0.088509	0.0566107	0.117943	0.561168	-0.0770047	0.0831263	0.35426	0.677817
Fam227b	-0.91448	0.88587	0.301933	NA	-0.718579	0.892717	0.420857	NA
Fgf7	0.551892	0.397738	0.165266	NA	0.62755	0.383629	0.101876	NA
Dtwd1	-0.125658	0.0881767	0.154137	0.606971	-0.112613	0.0877028	0.199132	0.528754
Atp8b4	-0.78082	0.734856	0.287987	NA	-1.41351	0.746825	0.0583985	NA
Slc27a2	-0.180068	0.0967468	0.0627117	0.458026	-0.106481	0.104758	0.309415	0.638426
Hdc	-0.0360693	0.281729	0.898127	NA	-0.25683	0.293738	0.381928	NA
Gabpb1	0.0635465	0.0819095	0.43786	0.833389	0.109124	0.0789085	0.166689	0.486632
Usp8	0.0351311	0.069514	0.613291	0.912109	0.0739286	0.0714213	0.300619	0.631291
Usp50	-0.0297863	0.580465	0.959075	NA	0.051329	0.559094	0.926851	NA
Trpm7	0.109095	0.0717785	0.128539	0.578576	0.180418	0.0777247	0.0202736	0.193464
Sppl2a	-0.0276913	0.0619319	0.654785	0.922168	0.0503967	0.0651892	0.439473	0.740696
Ap4e1	0.0941348	0.0879086	0.284248	0.737375	0.159559	0.0958464	0.0959651	0.38009
Blvra	0.0426306	0.0737802	0.563396	0.890414	0.166546	0.0801628	0.037746	0.248386
Ncaph	0.0529481	0.194079	0.784994	NA	0.0742427	0.195772	0.704516	NA
Itpripl1	0.0380943	0.155881	0.806936	0.958962	-0.0889866	0.13584	0.512414	0.789203
1810024B03Rik	0.454691	0.497502	0.360744	NA	0.653685	0.499006	0.190205	NA
Snrnp200	-0.106094	0.0583382	0.0689735	0.473454	-0.170528	0.0582265	0.00340379	0.0825738
Ciao1	-0.150337	0.0620819	0.0154529	0.255464	-0.148322	0.0581587	0.0107628	0.142224
Tmem127	-0.0658824	0.0461525	0.153437	0.606192	-0.132632	0.0649925	0.0412775	0.258666
Stard7	-0.0820891	0.0342344	0.0164916	0.264325	-0.0518814	0.0316616	0.101292	0.388285
Dusp2	-0.149797	0.286571	0.601168	NA	0.271992	0.31209	0.383471	NA
Astl	-1.30459	1.25196	0.297393	NA	0.0573769	1.27046	0.963978	NA
Adra2b	0.218051	0.280875	0.437556	NA	-0.0152831	0.245914	0.950445	NA
Gpat2	-0.796005	0.633118	0.208653	NA	0.417505	0.592717	0.481189	NA
Fahd2a	0.0121034	0.0871752	0.889577	0.973365	0.0959606	0.0775585	0.215988	0.547999
Kcnip3	0.0212125	0.0581068	0.715067	0.935575	0.079561	0.0613791	0.194899	0.5235
Prom2	0.714279	0.529412	0.177275	NA	0.0239897	0.444366	0.956946	NA
Zfp661	-0.0430287	0.0959366	0.653784	0.922168	0.149015	0.101288	0.141234	0.455021
Mrps5	-0.0371303	0.0720676	0.606403	0.907997	-0.025058	0.0657868	0.703279	0.895709
Mal	-0.00334703	0.0719912	0.962918	0.991579	-0.0690363	0.0789394	0.38182	0.700452
Mall	0.0770772	0.356787	0.828963	NA	-0.0922429	0.344794	0.789061	NA
Nphp1	0.027783	0.0827692	0.737121	0.939679	0.0189238	0.087175	0.828147	0.948587
1500011K16Rik	-0.143013	0.135301	0.290513	0.743534	-0.246	0.0968676	0.0110994	0.143836
Bub1	0.0526385	0.473245	0.911435	NA	0.0378359	0.452916	0.933424	NA
Acoxl	0.810214	1.18253	0.493249	NA	0.288702	1.14477	0.800892	NA
Bcl2l11	0.126711	0.08619	0.141526	0.592654	0.0669906	0.0870716	0.441672	0.742377
Gm14005	0.476432	0.354182	0.178573	NA	0.360724	0.349983	0.302685	NA
Anapc1	-0.148946	0.0346323	1.702e-05	0.00689669	-0.114044	0.0400412	0.00439719	0.0946633
Mertk	-0.119464	0.0881105	0.175149	0.632893	-0.137179	0.0846782	0.105231	0.39461
Tmem87b	0.0669714	0.0526918	0.203728	0.664405	0.10135	0.0483792	0.0361781	0.244442
Fbln7	-0.333675	0.167472	0.0463242	0.417292	-0.350599	0.190322	0.0654561	0.322518
Zc3h8	-0.0720989	0.15092	0.632842	0.916904	0.0640213	0.154027	0.677666	0.88453
Zc3h6	0.0858232	0.0818955	0.294657	0.746787	0.113058	0.0941528	0.22983	0.563546
Ttl	-0.101047	0.0522367	0.0530625	0.437916	-0.112197	0.0419512	0.00748458	0.118207
Polr1b	0.0527946	0.0638674	0.408447	0.817587	0.0343415	0.0622434	0.581133	0.833864
Chchd5	0.116188	0.136093	0.393249	0.809039	0.030925	0.12772	0.808679	0.94113
AI847159	0.107228	0.527095	0.838797	NA	0.418254	0.585873	0.47529	NA
Slc20a1	0.0166055	0.0340194	0.625465	0.915239	0.0201909	0.0398021	0.611956	0.851119
A730036I17Rik	0.105141	0.278935	0.70622	NA	0.226733	0.300433	0.450435	NA
Ckap2l	0.00405035	0.360549	0.991037	NA	0.0391629	0.362963	0.914077	NA
Gm14023	-1.16389	0.401008	0.00370298	NA	-1.02117	0.389593	0.00876398	NA
Il1a	1.06687	0.331222	0.00127741	NA	0.571794	0.332049	0.0850665	NA
Il1b	-1.04655	0.713856	0.142635	NA	-0.182288	0.68259	0.789427	NA
Il1bos	0.150184	0.797726	0.850669	NA	0.101272	0.790265	0.898031	NA
F830045P16Rik	0.28504	0.801228	0.722025	NA	0.081743	0.811181	0.919733	NA
Sirpa	-0.0218299	0.0393676	0.579226	0.895287	-0.0864155	0.0704492	0.21996	0.552469
Pdyn	-0.0300858	0.106679	0.777928	0.951046	-0.191293	0.120856	0.113461	0.410095
4932416H05Rik	0.130296	0.128891	0.312065	0.755828	0.0975738	0.125683	0.437543	0.739745
Stk35	0.0279321	0.0401478	0.486596	0.858497	0.0395122	0.0468718	0.399237	0.712854
Tgm3	-0.172092	0.19042	0.366126	NA	-0.191362	0.172408	0.267026	NA
Tgm6	-0.948507	0.777978	0.22277	NA	-1.10371	0.781912	0.158083	NA
Snrpb	0.0690994	0.0639234	0.27971	0.732181	-0.0353088	0.0682965	0.605161	0.84703
Nop56	0.0623647	0.0692489	0.367807	0.794022	0.0329476	0.0750091	0.660482	0.876961
Idh3b	-0.083107	0.0616139	0.17739	0.635119	-0.119972	0.0598037	0.0448465	0.268405
Ebf4	-0.00258181	0.106747	0.980704	0.996675	0.0891766	0.119013	0.453675	0.750067
Cpxm1	-0.0714392	0.13058	0.584316	0.897153	0.0186474	0.122645	0.879153	0.96379
Pced1a	0.142739	0.0687477	0.0378681	0.394927	0.097249	0.0679223	0.15221	0.467672
Vps16	0.0385871	0.0681118	0.571036	0.892908	0.0391087	0.0588202	0.506123	0.786087
Ptpra	-0.0673651	0.0318752	0.0345666	0.380643	-0.101718	0.0367715	0.00567127	0.105911
4930473A02Rik	1.59265	0.814898	0.0506522	NA	0.425524	0.785972	0.588233	NA
Mrps26	-0.0564409	0.0741771	0.44672	0.837157	-0.144291	0.080976	0.0747664	0.342447
Oxt	-0.959937	0.828124	0.246387	NA	-0.924568	0.79404	0.244268	NA
Avp	-0.525704	0.808955	0.515785	0.871976	-0.591651	0.780342	0.448335	0.746631
Ubox5	-0.0186206	0.0642032	0.771797	0.948764	0.00941793	0.079949	0.906227	0.971672
Fastkd5	0.0201947	0.918177	0.982452	0.996675	0.011144	0.918337	0.990318	0.997101
Lzts3	-0.062368	0.0600713	0.299162	0.749525	-0.149051	0.0800223	0.0625169	0.313715
Ddrgk1	0.0496301	0.0644007	0.440917	0.834364	0.147932	0.0598191	0.0133991	0.158389
Itpa	-0.0778889	0.0616992	0.206806	0.66798	-0.011107	0.0620402	0.857915	0.958456
Slc4a11	-0.101417	0.232725	0.662996	NA	-0.234343	0.224049	0.295588	NA
4930402H24Rik	-0.111518	0.0497141	0.0248845	0.316389	-0.0499317	0.0633548	0.430621	0.735211
Gm14057	0.113181	0.934097	0.90356	NA	0.104226	0.933472	0.911097	NA
A730017L22Rik	-0.0526827	0.107149	0.622948	0.915124	-0.0632895	0.129052	0.623838	0.859044
Atrn	-0.0224162	0.0454603	0.621946	0.914356	-0.0912708	0.0434568	0.0357056	0.243822
Gfra4	0.00425185	0.0730386	0.953578	0.990503	-0.0688643	0.0762329	0.366345	0.687014
Adam33	0.0643115	0.239372	0.788186	NA	0.0717463	0.23292	0.75806	NA
Siglec1	0.0355576	0.490179	0.942172	NA	-0.146894	0.432416	0.734079	NA
Hspa12b	-0.221316	0.14155	0.11793	0.561168	-0.146663	0.147179	0.319008	0.647123
1700037H04Rik	0.0531979	0.0697284	0.445505	0.836314	-0.00910127	0.0801229	0.909562	0.972668
Spef1	-0.0726084	0.109457	0.507105	0.868044	0.0470849	0.1059	0.656598	0.874679
Cenpb	-0.0532017	0.0770702	0.490005	0.859608	-0.120526	0.0859506	0.160835	0.480657
Cdc25b	0.1659	0.0978124	0.0898657	0.513131	0.260593	0.0888708	0.00336501	0.0819386
Ap5s1	0.0154386	0.104967	0.883069	0.97252	-0.0820977	0.0945707	0.385334	0.703327
Mavs	0.0721547	0.0947177	0.446187	0.836934	0.0747499	0.0949729	0.431244	0.735694
Pank2	0.0811805	0.0544312	0.135848	0.586159	0.138676	0.0515356	0.00712658	0.116961
Rnf24	-0.00351999	0.057609	0.951279	0.989823	-0.0205685	0.0551948	0.709407	0.898103
Smox	0.0197554	0.0854143	0.817091	0.961065	0.0226244	0.0802003	0.777868	0.929465
Adra1d	-0.0143974	0.0695639	0.836036	0.962987	-0.156617	0.0810852	0.0534201	0.291045
5330413P13Rik	0.142105	0.179244	0.427891	0.829606	0.153493	0.187007	0.411768	0.723543
Erv3	0.85292	0.769871	0.267916	NA	0.501173	0.660015	0.447651	NA
Prnp	0.0283519	0.913247	0.975233	0.995298	0.0192913	0.913249	0.983147	0.996157
Prn	-0.259034	0.930714	0.780768	NA	-0.0873442	0.935905	0.925645	NA
Rassf2	-0.0338749	0.0613949	0.581117	0.895432	-0.0877141	0.0585927	0.13439	0.445894
Slc23a2	-0.0811476	0.0374382	0.030196	0.356697	-0.088119	0.0300419	0.00335481	0.0819352
Tmem230	0.0087021	0.0686201	0.899086	0.976572	0.0165477	0.070464	0.814334	0.943817
Pcna	-0.0430831	0.115541	0.709238	0.935406	-0.18654	0.0800079	0.0197262	0.190967
Cds2	-0.100897	0.0574138	0.0788542	0.498362	-0.205127	0.0801551	0.0104938	0.140204
Prokr2	0.179277	0.141369	0.204744	0.665445	-0.0286651	0.164907	0.862003	0.958897
1700026D11Rik	0.397013	1.22646	0.74616	NA	0.632568	1.1237	0.573481	NA
Gpcpd1	-0.0736786	0.0669805	0.271331	0.723811	-0.0134066	0.0853224	0.875144	0.962569
AU019990	-0.257205	0.972873	0.791489	NA	0.0862372	0.984977	0.930232	NA
1110034G24Rik	0.0603248	0.0887484	0.496676	0.862983	0.0856546	0.110607	0.438691	0.74053
Chgb	-0.0721221	0.0685395	0.292676	0.745253	-0.137233	0.069296	0.0476596	0.275614
Trmt6	-0.00461523	0.0662866	0.944492	0.988463	0.0513898	0.0646312	0.426542	0.732512
Mcm8	0.0699562	0.121647	0.565239	0.891491	-0.0141654	0.140145	0.91949	0.97434
Crls1	0.0244211	0.0612214	0.689969	0.92993	0.00252452	0.0620269	0.967535	0.99001
Lrrn4	-0.266891	0.325621	0.412424	NA	-0.113733	0.317525	0.720204	NA
Fermt1	-0.057442	0.231524	0.804054	NA	-0.0371172	0.228361	0.870883	NA
Bmp2	-0.171807	0.14244	0.227753	0.68648	-0.377253	0.12767	0.0031277	0.0793544
Hao1	-0.418	0.610156	0.493299	NA	-0.160308	0.619559	0.795832	NA
Tmx4	-0.0728645	0.0678577	0.28292	0.734664	-0.160829	0.0709587	0.0234196	0.202437
Plcb1	-0.049914	0.0904457	0.58104	0.895432	-0.0398651	0.125741	0.751212	0.917231
4930545L23Rik	0.539256	1.25909	0.668441	NA	0.877104	1.14341	0.443026	NA
Plcb4	0.130838	0.0623439	0.0358477	0.387355	0.179339	0.0894094	0.0448753	0.268405
Lamp5	-0.0972334	0.0579895	0.093593	0.521732	-0.164427	0.0769831	0.0326889	0.234166
Pak7	0.237372	0.0960205	0.0134321	0.23873	0.191799	0.132532	0.147843	0.462005
Ankef1	-0.145312	0.163898	0.375294	NA	-0.201687	0.174442	0.247605	NA
Snap25	0.103746	0.0706415	0.141935	0.593023	-0.00704399	0.0650562	0.913777	0.973308
Mkks	0.0769016	0.0741227	0.299508	0.749525	0.0331357	0.0573834	0.563639	0.821745
Slx4ip	-0.040515	0.0922436	0.660504	0.923356	0.0435734	0.128113	0.733769	0.908773
Jag1	-0.115299	0.0965729	0.232515	0.69153	-0.0212136	0.114703	0.853272	0.957303
Btbd3	-0.00264564	0.064977	0.967522	0.993129	-0.0789841	0.059744	0.186154	0.513048
Sptlc3	-0.83491	0.533535	0.117614	NA	-1.00824	0.545652	0.0646348	NA
Ism1	-0.200298	0.127311	0.115649	0.557896	-0.303117	0.137388	0.0273639	0.217125
Tasp1	-0.0714171	0.0566259	0.207233	0.668326	0.00599956	0.0862979	0.944575	0.982773
Esf1	0.199607	0.117138	0.0883749	0.510341	0.201436	0.130507	0.122713	0.42752
Ndufaf5	0.0485861	0.0518927	0.34913	0.779605	0.0547212	0.0627189	0.382944	0.701564
Sel1l2	0.663485	1.09363	0.544062	NA	0.252731	1.08825	0.816355	NA
Macrod2	-0.0546562	0.11806	0.643398	0.919221	-0.0407049	0.149346	0.785195	0.932253
Flrt3	0.135175	0.0905203	0.135355	0.586159	0.0890118	0.0819596	0.277459	0.614076
Kif16b	-0.0172657	0.0728857	0.812744	0.959976	0.041824	0.106702	0.695081	0.892543
Kif16bos	0.598853	0.987997	0.54443	NA	0.46434	0.855007	0.587072	NA
Snrpb2	0.04718	0.0910085	0.60417	0.906901	-0.0581588	0.0928174	0.530926	0.801024
Pcsk2os1	0.0798521	0.139911	0.568178	0.892106	0.0140443	0.154334	0.927493	0.976975
Pcsk2	-0.108594	0.0672065	0.106132	0.543517	-0.140641	0.0886758	0.112735	0.409353
Pcsk2os2	0.471379	1.20744	0.696243	NA	0.815551	1.5835	0.606532	NA
Bfsp1	0.101517	0.303562	0.738064	NA	0.0245568	0.299405	0.934632	NA
Dstn	-0.0618517	0.0499041	0.215193	0.674398	-0.0722959	0.051018	0.156463	0.473248
Rrbp1	-0.0947447	0.0727579	0.192852	0.654138	-0.0323875	0.0813756	0.69063	0.890987
Gm5535	0.693163	0.326552	0.0337815	NA	0.433844	0.332133	0.191472	NA
Snx5	-0.0861991	0.0608962	0.156919	0.608468	-0.078195	0.0573423	0.172676	0.494998
Snord17	0.0143448	0.914747	0.987488	0.996892	0.00528886	0.914786	0.995387	0.998011
Mgme1	0.204435	0.115311	0.0762464	0.49371	-0.0558762	0.120126	0.641827	0.86661
Ovol2	0.0491907	0.116879	0.67385	0.925387	0.162713	0.122275	0.183282	0.509234
Csrp2bp	0.0511101	0.0492499	0.299377	0.749525	0.0611094	0.0534396	0.252822	0.586938
Zfp133-ps	0.286328	0.166597	0.0856719	0.505771	0.237198	0.176516	0.179022	0.50364
Gm38402	-0.358987	1.33184	0.787512	NA	-0.367696	1.32853	0.781958	NA
Dzank1	-0.000256225	0.0516381	0.996041	0.999742	-0.0486564	0.0495503	0.326119	0.654574
Polr3f	0.0500981	0.0734117	0.494969	0.86238	0.131774	0.0878879	0.133785	0.444467
Rbbp9	-0.0151166	0.0775959	0.84554	0.964963	-0.140753	0.0736276	0.0559168	0.29762
Sec23b	-0.0379538	0.0567662	0.503752	0.866641	-0.045242	0.0445084	0.309399	0.638426
Gm561	0.0241719	0.149041	0.871161	0.967986	-0.096364	0.154228	0.532093	0.801336
Dtd1	-0.0701116	0.0590288	0.234931	0.693163	0.00768245	0.0862464	0.929022	0.976994
Slc24a3	-0.196884	0.0971031	0.0426039	0.408445	-0.187894	0.103954	0.0706888	0.334486
BC039771	-0.197603	0.550828	0.719791	NA	-0.247219	0.56132	0.65963	NA
Rin2	0.0157293	0.071836	0.82668	0.961364	-0.0229186	0.0770604	0.766153	0.924231
Naa20	0.0027188	0.0582318	0.962761	0.991579	0.0997025	0.0588666	0.0903221	0.369908
Crnkl1	-0.103209	0.0863155	0.231805	0.690526	-0.0248161	0.0791667	0.753926	0.918093
Cfap61	-0.365821	0.212989	0.0858768	NA	-0.390125	0.224799	0.082663	NA
Insm1	0.0572917	0.111739	0.608141	0.909052	-0.0726816	0.122132	0.551773	0.81461
Ralgapa2	-0.0714631	0.0678471	0.292205	0.745022	-0.0167522	0.100306	0.867361	0.960709
A930019D19Rik	0.615268	1.21234	0.611801	NA	0.729281	1.25955	0.562589	NA
Kiz	0.0112605	0.0783794	0.885764	0.97252	0.0974322	0.0960074	0.310182	0.639254
Xrn2	0.0020677	0.0632795	0.973933	0.995246	0.0173479	0.0738737	0.814339	0.943817
Nkx2-4	-0.6297	2.95795	0.831417	NA	-0.972014	2.93401	0.740424	NA
Nkx2-2	0.191569	0.13547	0.157329	0.609157	0.0516493	0.131254	0.693946	0.89199
Nkx2-2os	0.0439346	0.193628	0.8205	0.961364	-0.0209105	0.203302	0.918079	0.974182
6430503K07Rik	0.285081	1.06002	0.787976	NA	0.275582	1.05513	0.793952	NA
Pax1	0.62694	1.43327	0.661807	NA	-0.673607	1.52446	0.658587	NA
Sstr4	0.127157	0.0806442	0.11485	0.556853	0.0695015	0.0806841	0.389016	0.705391
Thbd	-0.123559	0.0906719	0.172977	0.629244	-0.187799	0.0960885	0.0506498	0.283325
Cd93	-0.190356	0.161123	0.237431	0.695341	-0.135503	0.170101	0.425679	0.732512
Nxt1	0.240099	0.116619	0.0395108	0.399354	0.0258637	0.114546	0.821362	0.946987
Gzf1	-0.0508459	0.0653224	0.436343	0.832433	-0.0630003	0.0579571	0.277029	0.61356
Napb	-0.0118043	0.0662866	0.85866	0.966058	-0.0879466	0.0662661	0.184451	0.511172
Cstl1	1.43584	0.817754	0.0791179	NA	1.59656	0.819821	0.0514806	NA
Cst3	-0.163764	0.119114	0.169178	0.625939	-0.217806	0.113118	0.0541703	0.292479
Syndig1	-0.139134	0.0802696	0.0830355	0.501979	-0.11516	0.131445	0.380974	0.699776
Zfp120	0.13995	0.121749	0.250352	0.704026	0.110971	0.10838	0.30588	0.635826
Zfp937	0.0886546	0.13141	0.499902	0.864608	0.0730066	0.116946	0.532445	0.801512
Gm14124	0.278843	1.05751	0.792027	NA	0.572227	1.06986	0.592745	NA
3300002I08Rik	0.102241	0.209545	0.625608	0.915239	0.116817	0.209203	0.576578	0.830904
Zfp442	0.0247464	0.115069	0.829722	0.961364	0.035833	0.124248	0.77304	0.927338
Cst7	-0.68731	1.3145	0.601067	NA	-0.812822	1.17141	0.487756	NA
Apmap	-0.0136958	0.061062	0.822529	0.961364	-0.0897774	0.070002	0.199668	0.529305
Acss1	-0.252718	0.0587258	1.68226e-05	0.00689669	-0.270851	0.0630824	1.75793e-05	0.0043129
E130215H24Rik	-0.304904	0.555039	0.582773	NA	-0.0175149	0.596194	0.976563	NA
Vsx1	-1.18775	0.710866	0.0947502	NA	-0.855824	0.692599	0.216582	NA
Entpd6	-0.257925	0.050752	3.73356e-07	0.000404282	-0.186972	0.0595156	0.00168046	0.0592099
Pygb	-0.0844937	0.0705045	0.230755	0.688977	-0.129934	0.0646755	0.0445362	0.267485
Abhd12	0.0606925	0.0531375	0.25338	0.70744	0.0241771	0.0627034	0.699808	0.893959
Gins1	-0.145344	0.258781	0.574357	NA	0.0968172	0.278316	0.727939	NA
Ninl	0.189391	0.126911	0.135618	0.586159	0.282005	0.141682	0.0465463	0.272754
Nanp	-0.673211	0.444487	0.129879	0.579946	-0.511575	0.435837	0.240484	0.574112
Nsfl1c	-0.00535411	0.0554003	0.923009	0.98219	0.0163992	0.0658967	0.803467	0.939116
Fkbp1a	-0.0122935	0.0509986	0.809511	0.958991	-0.0815121	0.0686995	0.235424	0.570059
Sdcbp2	-0.332138	0.265324	0.210635	NA	-0.180364	0.25764	0.483888	NA
Snph	0.0364011	0.0589613	0.536988	0.87929	0.0439583	0.0692849	0.525782	0.798825
Rad21l	0.320479	0.401747	0.425036	NA	0.285776	0.385191	0.458143	NA
Tmem74b	0.14778	0.143408	0.302783	0.75026	0.190731	0.139354	0.1711	0.492868
Psmf1	0.101617	0.0507621	0.045304	0.415977	0.0794432	0.0599283	0.18496	0.511504
Rspo4	-0.110261	0.551505	0.841538	NA	0.576507	0.541614	0.287137	NA
Angpt4	0.592548	0.854621	0.488092	NA	1.08505	0.876378	0.215676	NA
Fam110a	0.136998	0.11827	0.24672	0.701353	0.0371047	0.111806	0.73999	0.912426
Slc52a3	-0.0225886	0.176684	0.898269	NA	-0.0250212	0.195543	0.898183	NA
Scrt2	-0.0338209	0.0989627	0.732536	0.938352	0.0448812	0.0945023	0.634843	0.864474
Srxn1	-0.0939151	0.0658464	0.153789	0.606708	-0.188175	0.0820595	0.0218392	0.198761
Tcf15	-0.018788	0.328758	0.954427	NA	-0.0747258	0.310354	0.809728	NA
Csnk2a1	0.012624	0.0593795	0.83164	0.96189	0.0495189	0.067359	0.462248	0.757291
Tbc1d20	4.02422e-05	0.0498294	0.999356	0.999742	0.019173	0.0524207	0.71455	0.901249
Rbck1	0.113946	0.0537696	0.0340782	0.380034	0.0758107	0.0517506	0.142942	0.458211
Trib3	-0.0715439	0.286128	0.802555	NA	-0.308193	0.306167	0.314119	NA
Gm14164	0.254903	1.49856	0.864932	NA	0.809617	1.65468	0.624637	NA
Nrsn2	-0.0970094	0.071871	0.17709	0.634804	-0.159463	0.100231	0.11162	0.40764
Sox12	0.134159	0.0873072	0.124383	0.570405	0.162825	0.0843236	0.053488	0.291045
Zcchc3	0.0673676	0.0979731	0.491696	0.860569	-0.193474	0.106974	0.0705123	0.333893
6820408C15Rik	0.152136	0.167173	0.362796	0.788995	0.117042	0.178794	0.512711	0.789203
Rem1	0.494992	0.358392	0.167233	NA	0.541701	0.367851	0.140856	NA
H13	0.0189688	0.0499029	0.703861	0.934025	0.0338212	0.047013	0.471893	0.764291
Mcts2	0.0791704	0.917511	0.931237	0.985277	0.0700747	0.917416	0.939115	0.980041
Id1	-0.107246	0.116806	0.358539	0.786249	-0.00171357	0.11906	0.988517	0.997053
Cox4i2	-0.0686543	0.276217	0.803708	NA	0.230444	0.274741	0.4016	NA
Bcl2l1	0.00979309	0.0671598	0.884065	0.97252	-0.032418	0.0795257	0.683536	0.887142
Tpx2	0.0287706	0.157666	0.855208	NA	-0.106806	0.161953	0.509583	NA
Foxs1	-0.168401	0.384775	0.661633	NA	-0.161457	0.362824	0.656319	NA
Dusp15	0.0495526	0.0876311	0.571755	0.893063	0.126646	0.0944472	0.179947	0.504742
Ttll9	-0.122993	0.213345	0.56428	NA	0.0696046	0.226975	0.759101	NA
Pdrg1	0.102384	0.064059	0.109981	0.549548	0.0355036	0.0671961	0.597251	0.842488
Xkr7	-0.0234343	0.114143	0.837333	0.962987	0.0939013	0.116904	0.421841	0.729677
Ccm2l	0.136149	0.188775	0.470772	NA	0.328569	0.218485	0.132619	NA
Hck	0.163387	0.176809	0.355441	0.784944	-0.0958666	0.190517	0.61483	0.853945
Tm9sf4	-0.103259	0.0447858	0.021132	0.295575	-0.106078	0.0555393	0.0561376	0.298373
Tspyl3	-0.129646	0.100409	0.19664	0.657695	-0.260036	0.108238	0.0162862	0.173705
Plagl2	0.0790171	0.0786508	0.315062	0.757029	0.0826028	0.0820505	0.314064	0.642289
Pofut1	-0.160678	0.0665645	0.015784	0.259534	-0.0784254	0.0634695	0.216593	0.54889
Kif3b	-0.0305993	0.0534194	0.566771	0.892058	-0.033423	0.0498951	0.502944	0.784993
2500004C02Rik	-0.075756	0.110721	0.493845	0.8617	-0.161553	0.11106	0.145768	0.461252
Asxl1	-0.0845395	0.0427042	0.0477426	0.422018	-0.0297755	0.0613777	0.627592	0.861661
Nol4l	-0.0536197	0.0454805	0.238414	0.696573	-0.00083429	0.0758046	0.991219	0.997101
Commd7	-0.143576	0.0595854	0.0159707	0.260708	-0.0634686	0.0561233	0.258106	0.592794
Dnmt3b	0.106495	0.237851	0.654344	NA	0.206713	0.257983	0.422976	NA
Mapre1	0.0315305	0.0654142	0.629796	0.916719	-0.00100937	0.0632481	0.987267	0.996912
Efcab8	1.45021	1.12021	0.195462	NA	0.734156	1.08482	0.498562	NA
Bpifb4	-0.470766	1.32343	0.722053	NA	-0.978438	1.23492	0.42818	NA
Bpifb1	-0.645132	0.983678	0.511929	NA	-1.06036	0.877205	0.226741	NA
Cdk5rap1	-0.0151823	0.0704163	0.829293	0.961364	0.026169	0.0834275	0.753769	0.918093
Snta1	0.0104623	0.0552246	0.849739	0.965394	0.0699497	0.073476	0.341093	0.666852
Cbfa2t2	-0.0552754	0.0399413	0.166384	0.623242	-0.015775	0.0461723	0.73261	0.90871
Necab3	-0.0050792	0.0614544	0.93413	0.986345	0.0753826	0.0573059	0.188361	0.51596
1700003F12Rik	0.739363	0.890023	0.40613	NA	-0.560163	0.894392	0.531115	NA
Actl10	0.508319	1.22939	0.67926	NA	NA	NA	NA	NA
E2f1	-0.0100066	0.115498	0.930959	0.985233	-0.108324	0.113804	0.341174	0.666911
Pxmp4	-0.0541894	0.0895107	0.544916	0.883047	-0.00136305	0.0798217	0.986376	0.996912
Zfp341	0.0606332	0.0848075	0.474639	0.852489	0.0867893	0.0812212	0.28527	0.619102
Chmp4b	0.0283067	0.0428852	0.509217	0.868901	-0.0222332	0.0430897	0.605873	0.8474
Raly	0.0883894	0.0515718	0.0865456	0.506969	0.0940865	0.0658463	0.153039	0.468998
Eif2s2	0.157976	0.0924037	0.0873341	0.507794	0.219309	0.0717162	0.00222815	0.0673223
a	-3.23231	1.42822	0.0236256	NA	-1.47741	1.27791	0.247633	NA
Ahcy	0.00383789	0.122643	0.975036	0.995298	-0.123161	0.118183	0.297358	0.628516
Itch	0.0940137	0.0545169	0.08462	0.504029	0.0884701	0.0625125	0.156998	0.473874
Dynlrb1	0.0575868	0.065281	0.377703	0.801154	-0.0208864	0.0664005	0.753102	0.918093
Map1lc3a	-0.101684	0.0983679	0.301269	0.749554	-0.202022	0.112764	0.0732046	0.338988
Pigu	-0.0608164	0.0632416	0.336225	0.770587	-0.00759893	0.0706777	0.91438	0.973308
Trp53inp2	-0.0099271	0.0687454	0.885182	0.97252	-0.124105	0.0774683	0.109155	0.403279
Ncoa6	-0.0839074	0.0438975	0.0559484	0.44383	-0.0933971	0.0513325	0.0688422	0.331048
Ggt7	-0.0240515	0.0585454	0.681206	0.92723	0.00663128	0.0542176	0.902654	0.971423
Acss2	-0.193524	0.0644335	0.00266923	0.1185	-0.186719	0.0678929	0.00595599	0.109079
Gss	0.0449933	0.0876357	0.607662	0.908868	0.0584882	0.0852184	0.492503	0.779837
Myh7b	-0.334992	0.21765	0.123773	NA	-0.235824	0.210508	0.262604	NA
Trpc4ap	-0.0250866	0.0423012	0.553148	0.886923	-0.0351276	0.0416913	0.399472	0.712854
Edem2	0.0364672	0.0652245	0.576092	0.894756	0.064703	0.066397	0.329815	0.657811
Procr	-0.139356	0.546463	0.798712	NA	-0.722011	0.488827	0.139668	NA
Mmp24	0.00756271	0.056028	0.892627	0.97462	-0.0187513	0.0655595	0.774864	0.927853
BC029722	-0.0393737	0.0959938	0.681682	0.92723	-0.195051	0.106072	0.0659353	0.323651
Eif6	0.0148518	0.0692883	0.830275	0.961364	0.0252245	0.0812412	0.756189	0.919158
Uqcc1	0.0356161	0.0516754	0.49068	0.860048	0.0961564	0.0642715	0.134628	0.445971
Gdf5	-0.745498	0.524592	0.155288	NA	-0.587583	0.493994	0.234262	NA
Cep250	-0.103169	0.0689224	0.134422	0.585356	-0.027623	0.073367	0.706542	0.89727
6430550D23Rik	0.513532	0.360027	0.153761	NA	0.695714	0.373995	0.0628537	NA
Ergic3	-0.074385	0.0717656	0.299969	0.749525	-0.108195	0.0829927	0.192345	0.520364
Spag4	-0.0990061	0.214851	0.644932	NA	-0.271211	0.219151	0.215882	NA
Cpne1	0.00685664	0.0465993	0.883021	0.97252	0.0615572	0.0582461	0.290582	0.623206
Rbm12	0.103337	0.914795	0.910061	0.979725	0.0942615	0.9148	0.917931	0.974182
Nfs1	0.0541049	0.05815	0.352146	0.782327	0.089559	0.0524447	0.0876947	0.364544
Romo1	0.013206	0.130771	0.919562	0.981227	-0.192412	0.105811	0.0689963	0.331299
Rbm39	-0.0020381	0.0747038	0.978234	0.99628	0.051782	0.0807508	0.521356	0.794778
Phf20	0.124842	0.0546116	0.0222541	0.302376	0.145718	0.0524951	0.00550608	0.104519
Scand1	0.0256839	0.138741	0.853134	0.965682	-0.0916861	0.128791	0.476528	0.766736
Cnbd2	-0.0185836	0.152075	0.902741	0.977589	0.153629	0.151129	0.309373	0.638426
2900097C17Rik	-0.159549	0.10898	0.143189	0.593491	-0.265757	0.0985785	0.00702013	0.116284
Epb41l1	-0.0361599	0.0509288	0.477698	0.853761	-0.0460041	0.0642729	0.474139	0.765383
Aar2	0.0411419	0.0586181	0.482765	0.856855	-0.0795263	0.0612669	0.194277	0.522479
Gm14169	0.0736437	0.146172	0.614391	0.912693	0.0786237	0.145122	0.587971	0.837771
Dlgap4	0.0750048	0.0517779	0.147453	0.601048	0.104203	0.0630811	0.0985587	0.383415
4930405A21Rik	0.429435	0.475564	0.366525	NA	0.217343	0.490467	0.657669	NA
Myl9	-0.0622568	0.192651	0.746576	0.942185	0.0476135	0.169781	0.779139	0.929626
Tgif2	-0.106972	0.2522	0.671452	NA	0.0920378	0.258148	0.721443	NA
5430405H02Rik	0.41341	0.137238	0.00259227	0.11819	0.408984	0.128842	0.0015019	0.0562802
1110008F13Rik	0.064186	0.0543294	0.237435	0.695341	0.0290662	0.0615036	0.636503	0.865153
Sla2	-0.185336	0.31722	0.559051	NA	-0.0453441	0.313162	0.884873	NA
Ndrg3	-0.0855912	0.0415755	0.0395235	0.399354	-0.105176	0.0507156	0.0380942	0.249549
Dsn1	-0.127342	0.187342	0.496673	NA	-0.0325403	0.17123	0.849279	NA
Soga1	0.103637	0.0398137	0.00923978	0.200933	0.060085	0.0493349	0.223262	0.556038
Tldc2	-0.244005	1.47343	0.86847	NA	0.960257	1.36164	0.480672	NA
Samhd1	-0.192612	0.0736064	0.00887642	0.198449	-0.161226	0.0846797	0.0569161	0.300723
Rbl1	0.141564	0.155305	0.362019	0.788915	0.182391	0.154546	0.237933	0.571738
Mroh8	0.131748	0.2598	0.612077	NA	0.30318	0.251494	0.228004	NA
Rpn2	-0.0335903	0.0439095	0.444278	0.835634	-0.111514	0.0611011	0.0679889	0.328769
Ghrh	0.0373255	0.766662	0.96117	NA	-0.85584	0.714223	0.230808	NA
Manbal	0.0882796	0.0662712	0.182828	0.643116	0.0906387	0.0637196	0.154893	0.471679
Src	-0.0110021	0.0546536	0.84046	0.96313	0.0190113	0.0561143	0.734764	0.909225
Blcap	0.128941	0.053386	0.0157241	0.258959	0.0998182	0.0560831	0.0751044	0.342901
Nnat	-0.0794041	0.126189	0.529187	0.875866	-0.164304	0.132778	0.215926	0.547999
Ctnnbl1	-0.0204288	0.0587881	0.728216	0.937608	0.0210402	0.0809343	0.794889	0.936556
Vstm2l	-0.0441466	0.0657317	0.501827	0.865508	-0.0853879	0.0628462	0.174248	0.496555
Tti1	-0.051265	0.0635584	0.419908	0.823342	-0.0202735	0.0606224	0.738061	0.911286
Rprd1b	-0.102768	0.0474842	0.0304446	0.357782	-0.08443	0.0631928	0.181527	0.505782
Tgm2	-0.309931	0.11139	0.00539574	0.158341	-0.391206	0.127455	0.0021451	0.0657849
D630003M21Rik	0.0792686	0.105887	0.454088	0.83944	0.133893	0.105157	0.202924	0.533475
Lbp	-0.38663	0.130566	0.00306459	0.127225	-0.313326	0.124642	0.0119436	0.150085
Snhg17	0.216864	0.111517	0.051814	0.435492	0.281785	0.116525	0.0155964	0.17042
Snhg11	0.23179	0.0857036	0.00683974	0.177043	0.377602	0.0893688	2.38715e-05	0.00500647
Ralgapb	-0.0168286	0.046324	0.716395	0.935579	-0.0219288	0.0481072	0.64851	0.869966
Adig	0.434428	0.960955	0.651212	NA	0.6923	0.9741	0.477265	NA
Arhgap40	0.646592	0.449018	0.149864	NA	0.892836	0.434555	0.0399179	NA
Gm14204	0.0593761	0.104019	0.56812	0.892106	0.133625	0.100567	0.183944	0.510526
Slc32a1	-0.234368	0.0762599	0.00211721	0.105406	-0.33991	0.122117	0.0053779	0.103598
Actr5	0.264416	0.0897094	0.00320378	0.130955	0.345456	0.0823383	2.72196e-05	0.00545797
Ppp1r16b	0.0292308	0.0559628	0.601443	0.905756	-0.00945909	0.0562676	0.866497	0.960709
Fam83d	0.43268	0.17569	0.0137879	0.241782	0.299138	0.17984	0.096241	0.380308
Dhx35	0.0905754	0.0647835	0.162076	0.617388	0.190244	0.0682963	0.0053435	0.103584
Gm826	0.495754	0.793457	0.532101	NA	0.394009	0.797199	0.621135	NA
Mafb	-0.0558809	0.110072	0.61168	0.911174	-0.134461	0.112	0.229929	0.563574
Top1	0.00888675	0.0886786	0.920175	0.981269	0.0515772	0.0978809	0.598236	0.842961
Plcg1	0.0386055	0.0663242	0.560518	0.889299	0.0218748	0.0430514	0.611376	0.851119
Zhx3	-0.0674777	0.0588466	0.251517	0.704026	-0.0913627	0.0780786	0.241946	0.575762
Lpin3	-0.543858	0.239644	0.0232417	NA	-0.272785	0.256178	0.286953	NA
Emilin3	1.38735	0.804031	0.0844388	NA	0.0599576	0.797787	0.940091	NA
Chd6	0.0250604	0.0554281	0.65118	0.921293	0.0421422	0.0585158	0.471411	0.764291
Ptprt	-0.0184441	0.0974853	0.849937	0.965394	-0.0217934	0.0964269	0.821194	0.946982
9430021M05Rik	0.287401	0.0990649	0.00371806	0.135089	0.28434	0.0928899	0.00220565	0.0668533
Srsf6	0.0407766	0.0476495	0.39213	0.80835	0.0388255	0.0468056	0.406818	0.718643
L3mbtl1	-0.13228	0.131181	0.313271	0.756204	0.0536957	0.134209	0.689091	0.890124
Sgk2	0.117069	0.176978	0.5083	NA	0.262349	0.189881	0.167079	NA
Ift52	0.00148343	0.0605573	0.980457	0.996675	0.0214435	0.0625578	0.731764	0.90871
Mybl2	0.133879	0.352744	0.70429	NA	0.00131911	0.34592	0.996957	NA
Gtsf1l	0.0363331	1.33393	0.97827	NA	-0.22271	1.25796	0.859476	NA
Tox2	0.122201	0.0794379	0.123969	0.570002	0.183965	0.0893847	0.039578	0.254895
Jph2	0.0942525	0.291455	0.746403	NA	-0.20838	0.25996	0.422793	NA
Oser1	0.0992893	0.115451	0.389781	0.807332	0.154149	0.114832	0.17947	0.50451
Gdap1l1	0.0275719	0.0617636	0.655301	0.922168	0.0623929	0.0652177	0.338725	0.665399
Fitm2	-0.00107437	0.0811028	0.989431	0.997414	-0.129819	0.0798868	0.104154	0.393012
Hnf4aos	-0.911702	1.71795	0.595632	NA	NA	NA	NA	NA
Hnf4a	-0.952961	1.62127	0.556675	NA	0.169104	1.30417	0.896832	NA
Ttpal	-0.088843	0.0440793	0.0438496	0.413134	-0.102367	0.0489365	0.0364527	0.245417
Serinc3	-0.154798	0.0488703	0.0015374	0.0899861	-0.187478	0.0479412	9.2074e-05	0.0124712
0610039K10Rik	0.474636	1.19864	0.692121	NA	0.368184	1.07335	0.73158	NA
Pkig	0.0266787	0.061088	0.662311	0.923695	0.0975775	0.0804918	0.22541	0.558549
Ada	-0.405431	0.309669	0.190453	NA	-0.233773	0.311399	0.452822	NA
Wisp2	0.233949	0.52886	0.658225	NA	0.240904	0.445072	0.588323	NA
Kcnk15	0.031617	0.870628	0.971031	NA	0.0822461	0.678807	0.903562	NA
Rims4	0.0674671	0.0847395	0.425933	0.827664	0.147398	0.0825695	0.0742382	0.341001
Ywhab	-0.090268	0.077484	0.244023	0.700119	-0.195746	0.0814952	0.0163085	0.173705
Pabpc1l	0.0229725	0.47646	0.961545	NA	-0.0660248	0.468743	0.887984	NA
Tomm34	0.00884649	0.0479782	0.853711	0.965682	-0.0435191	0.0458146	0.342165	0.667343
Stk4	0.0469726	0.0513519	0.360339	0.787858	0.00256594	0.0576955	0.964527	0.98934
Kcns1	-0.127552	0.0834695	0.12648	0.573646	-0.160655	0.0972381	0.0984972	0.383415
Matn4	0.117244	0.10552	0.266525	0.718811	0.0799679	0.118697	0.500494	0.78422
Rbpjl	0.404043	0.486347	0.406102	NA	0.961374	0.470069	0.0408375	NA
Sdc4	-0.132947	0.0850836	0.118159	0.56132	-0.170328	0.0989641	0.08523	0.359587
Sys1	0.0455536	0.0665192	0.493458	0.86148	-0.0278674	0.0767525	0.716544	0.901891
Dbndd2	0.00974078	0.0597161	0.870425	0.967986	-0.047358	0.0654455	0.469295	0.762927
Pigt	-0.0759554	0.0758319	0.316524	0.758596	-0.189997	0.0972076	0.0506367	0.283325
Wfdc2	0.766499	0.602187	0.203068	NA	0.692985	0.570728	0.224667	NA
Wfdc3	0.166598	0.339274	0.623397	NA	0.3718	0.325111	0.252786	NA
Dnttip1	0.136707	0.0627124	0.0292649	0.34855	0.180338	0.0661398	0.00639865	0.110302
Ube2c	0.338815	0.550343	0.53813	NA	-0.0358291	0.52811	0.94591	NA
Tnnc2	-1.2231	1.19991	0.308051	NA	-0.449381	1.14617	0.695005	NA
Snx21	0.15354	0.061145	0.0120361	0.225355	0.0372696	0.0604648	0.537641	0.805222
Acot8	0.000246475	0.0787667	0.997503	0.999742	0.0237222	0.0756582	0.753867	0.918093
Zswim3	-0.0187893	0.109026	0.863172	0.966487	0.0233798	0.0957817	0.807158	0.940454
Zswim1	0.00455839	0.0750591	0.951574	0.989871	-0.118338	0.0851673	0.164686	0.484154
Spata25	-0.37742	0.893017	0.672562	NA	-0.363123	0.89691	0.685581	NA
Neurl2	-0.0284144	0.249779	0.909429	NA	-0.184548	0.216231	0.393394	NA
Ctsa	-0.0849452	0.0887532	0.338519	0.771299	-0.140878	0.0888786	0.112954	0.409689
Pltp	-0.0844419	0.0857275	0.324622	0.76497	-0.153409	0.107084	0.151972	0.467602
Pcif1	-0.0139688	0.0691592	0.839931	0.963034	-0.0461717	0.0930091	0.619598	0.856723
Zfp335	0.0852138	0.0795971	0.284365	0.737534	0.121164	0.0649256	0.0620141	0.312992
Mmp9	-0.254833	0.334894	0.446695	NA	-0.143846	0.311809	0.644564	NA
Slc12a5	-0.144146	0.061227	0.0185582	0.280402	-0.229481	0.0902781	0.011024	0.143631
Ncoa5	-0.0699713	0.0454367	0.123567	0.569371	-0.0159129	0.0627905	0.799937	0.938745
Cd40	0.263874	0.39403	0.503063	NA	0.0598709	0.401137	0.881354	NA
Cdh22	-0.0525379	0.0753953	0.485908	0.858214	-0.00275457	0.0938304	0.97658	0.994087
Slc35c2	-0.0141518	0.0626956	0.821417	0.961364	-0.0767133	0.0782979	0.327203	0.655793
Elmo2	-0.0719527	0.0522083	0.168146	0.624839	-0.0474295	0.0501613	0.344383	0.669091
Zfp663	-0.829754	1.26699	0.51253	NA	1.47001	1.28777	0.253655	NA
Zfp334	-0.0672269	0.066082	0.308999	0.753249	-0.0921953	0.0698664	0.186971	0.514318
Slc13a3	-0.266345	0.117892	0.0238688	0.310772	-0.257155	0.0958649	0.00730796	0.11746
Trp53rka	0.0601618	0.093625	0.520495	0.873015	0.0197138	0.0945148	0.834777	0.950294
Slc2a10	-0.20508	0.187701	0.274574	NA	-0.131577	0.187128	0.481971	NA
Eya2	0.159707	0.127754	0.21126	0.671834	0.187952	0.125568	0.134441	0.445894
Zmynd8	-0.0334761	0.0508126	0.510015	0.869805	0.0150014	0.0635887	0.8135	0.943532
Ncoa3	0.00993317	0.0427434	0.816234	0.96105	0.0664506	0.0424782	0.117737	0.418173
Sulf2	-0.162749	0.0574206	0.00459216	0.148281	-0.151313	0.0669165	0.0237455	0.203719
Gm11468	-0.124538	0.866161	0.885673	NA	-0.174723	0.862577	0.839479	NA
5031425F14Rik	0.0332206	0.937341	0.971728	NA	0.494722	0.986926	0.616177	NA
Prex1	-0.0519222	0.060036	0.38712	0.8069	-0.0638661	0.0676655	0.345246	0.669931
Trp53rkb	0.0381289	0.1164	0.743239	0.941655	-0.00520021	0.109656	0.962176	0.989104
Arfgef2	-0.0575515	0.0308844	0.0623987	0.457615	-0.0415881	0.0376601	0.269463	0.605464
Cse1l	-0.0489708	0.0528109	0.353778	0.783668	-0.0811185	0.0445293	0.0685025	0.330582
Stau1	0.0201296	0.0499003	0.686657	0.929316	0.0354654	0.044151	0.421816	0.729677
Ddx27	0.0619358	0.0783685	0.429344	0.829967	0.0691555	0.0654195	0.290462	0.623144
Znfx1	-0.0833592	0.0446864	0.0621218	0.457615	-0.111679	0.0637114	0.0796201	0.351237
Snord12	1.06112	0.391099	0.00666432	NA	0.774218	0.383606	0.0435637	NA
Kcnb1	-0.0201313	0.0532102	0.705182	0.934308	-0.0413143	0.051682	0.424062	0.731639
Ptgis	0.242961	0.257823	0.346012	NA	0.154492	0.21502	0.47245	NA
B4galt5	0.000997977	0.0466696	0.982939	0.996675	-0.00403892	0.0564616	0.942973	0.981844
Slc9a8	0.156345	0.0710562	0.0277853	0.337422	0.150093	0.0573294	0.00884252	0.128901
Spata2	0.0721074	0.0584354	0.217215	0.674832	0.0275431	0.0652631	0.673002	0.882557
Rnf114	0.0667327	0.0641853	0.298485	0.749525	0.14536	0.0648055	0.0248958	0.209392
Snai1	-0.117424	0.374321	0.75375	NA	-0.323462	0.412496	0.432948	NA
Ube2v1	0.0406716	0.0922153	0.659177	0.922923	0.0988804	0.0635491	0.119715	0.422088
Tmem189	-0.0107527	0.0643403	0.867274	0.967548	-0.00810376	0.0661511	0.9025	0.971423
Cebpb	-0.269035	0.136171	0.0481881	0.423651	-0.163811	0.117287	0.162512	0.482475
A530013C23Rik	0.339146	0.393636	0.388922	NA	0.385915	0.409456	0.345933	NA
Ptpn1	0.00967554	0.056376	0.863732	0.966696	0.0646808	0.0528274	0.220809	0.553213
Fam65c	0.066552	0.420862	0.874352	NA	0.159003	0.442533	0.719368	NA
Pard6b	-0.0289968	0.0982755	0.767951	0.94792	-0.0167053	0.10207	0.869994	0.96097
E130018N17Rik	-0.991287	1.05774	0.348668	NA	-1.0465	1.05891	0.323017	NA
Adnp	0.0549862	0.929843	0.952845	NA	0.0459574	0.929932	0.960584	NA
Dpm1-adnp	0.0806639	0.920189	0.930147	NA	0.232028	0.921222	0.801142	NA
Dpm1	0.0464317	0.922137	0.959842	NA	0.0373431	0.922042	0.967694	NA
Mocs3	0.0074562	0.109719	0.94582	0.988463	-0.102834	0.10592	0.331615	0.65854
Kcng1	-0.00142531	0.094955	0.988024	0.997063	-0.131141	0.101719	0.197311	0.526176
Nfatc2	0.109303	0.0706073	0.121614	0.566789	0.102125	0.0763539	0.181052	0.505414
Atp9a	-0.0889648	0.0560067	0.11218	0.551522	-0.1753	0.0793362	0.027134	0.216415
Sall4	0.18416	0.528232	0.727364	NA	0.804809	0.500446	0.107795	NA
Zfp64	0.105996	0.0712034	0.136585	0.586316	0.145096	0.0694088	0.0365768	0.245602
Tshz2	0.0809672	0.0988268	0.412624	0.818869	0.0797668	0.0813123	0.326596	0.655259
Zfp217	0.0301758	0.114383	0.791923	0.957078	-0.036709	0.112579	0.744369	0.915232
Bcas1	0.104318	0.0713737	0.143856	0.595146	0.0843523	0.0800707	0.292124	0.624238
Bcas1os2	-0.043038	0.583721	0.941225	NA	0.0756686	0.567154	0.893863	NA
Cyp24a1	-0.0464089	1.36952	0.972967	NA	-0.356951	1.57311	0.820496	NA
Pfdn4	0.0584796	0.126599	0.644133	0.919525	0.00546543	0.117753	0.96298	0.989227
Gm16796	-0.3097	0.459572	0.500382	NA	-0.303445	0.411149	0.46049	NA
Dok5	0.013677	0.0712958	0.847871	0.965394	0.0116026	0.0958416	0.903644	0.971423
Cbln4	-0.0758572	0.0967491	0.433004	0.83136	-0.238217	0.118495	0.0443929	0.267208
Mc3r	0.627772	0.396643	0.113486	NA	-0.10082	0.371453	0.786067	NA
Fam210b	-0.131206	0.0759288	0.0839848	0.503672	-0.204439	0.0783061	0.00903385	0.130362
Aurka	0.114852	0.229422	0.61664	NA	0.0194142	0.246466	0.937215	NA
Cstf1	0.0345928	0.0572241	0.545501	0.883344	-0.0767033	0.0596157	0.198223	0.527419
Cass4	0.301749	0.295366	0.306966	NA	0.278741	0.287937	0.333014	NA
Rtfdc1	0.0171815	0.0502123	0.732218	0.938352	-0.0253914	0.0523175	0.62744	0.861661
Fam209	0.785433	0.873995	0.368829	NA	0.963691	0.834177	0.247984	NA
Tfap2c	0.263601	0.485619	0.587258	NA	0.337862	0.521531	0.517097	NA
Bmp7	-0.0280902	0.0927389	0.76197	0.946071	-0.0453882	0.0968495	0.639322	0.866031
Spo11	0.0851959	0.650614	0.895817	NA	-0.208356	0.64124	0.745237	NA
Rae1	0.13214	0.0610343	0.0303866	0.357782	0.164146	0.0549858	0.00283356	0.0756566
Rbm38	0.257285	0.16583	0.120783	0.565532	0.289139	0.171196	0.0912308	0.371538
Ctcfl	1.06857	1.37325	0.436491	NA	1.05242	1.58915	0.50781	NA
Zbp1	-0.191934	0.610929	0.753394	NA	-0.184791	0.535569	0.730067	NA
Pmepa1	-0.0501554	0.0554962	0.366121	0.792191	-0.00945085	0.0510654	0.853171	0.957303
Ppp4r1l-ps	-0.157488	0.101072	0.119191	0.563187	-0.0889598	0.127558	0.485549	0.773279
Rab22a	-0.015571	0.0535651	0.771286	0.948637	0.0331327	0.0520997	0.52481	0.798356
Vapb	-0.0304163	0.0372227	0.413845	0.819118	-0.0939158	0.0338557	0.00553716	0.104651
Stx16	0.0736289	0.0475824	0.121767	0.566813	0.0724096	0.0482419	0.133364	0.443852
Npepl1	-0.110957	0.0911016	0.223243	0.682257	-0.155463	0.080341	0.0529847	0.290088
Gm10714	-0.298469	0.449006	0.506221	0.867893	-0.121515	0.460893	0.792049	0.935765
Nespas	-0.0527765	0.49909	0.915784	NA	0.00954967	0.537797	0.985833	NA
Gnas	-0.119128	0.0690895	0.0846607	0.504029	-0.223678	0.0811551	0.00584814	0.107558
Nelfcd	-0.161459	0.0884014	0.0677853	0.472534	-0.0633961	0.0874423	0.468449	0.762035
Ctsz	0.0751133	0.0811958	0.35492	0.784538	-0.165759	0.0807322	0.0400535	0.255553
Tubb1	-0.138708	0.890316	0.876194	NA	-0.530806	0.839709	0.527302	NA
Atp5e	-0.189016	0.0900016	0.0357164	0.387068	-0.175429	0.101737	0.0846475	0.358449
Slmo2	-0.115559	0.0718434	0.10773	0.545373	-0.138984	0.0714506	0.0517546	0.286856
Zfp831	-0.0371431	0.0675928	0.582653	0.895976	-0.00579126	0.0770133	0.940057	0.980473
Edn3	-0.421464	0.194266	0.0300428	0.355858	-0.175978	0.192272	0.360058	0.683473
Gm14393	0.0236759	0.602649	0.968662	NA	0.269702	0.612311	0.659601	NA
Gm14391	0.401923	0.49297	0.414896	NA	0.181663	0.501379	0.717108	NA
Gm14305	0.0675708	0.176603	0.702006	0.933179	0.104502	0.188886	0.58009	0.833011
Gm14295	0.141046	0.153426	0.357934	NA	-0.00945936	0.157433	0.952088	NA
Gm14403	-0.0498544	0.14834	0.73681	0.939467	-0.020295	0.166091	0.902747	0.971423
Zfp970	0.0686483	0.92209	0.940653	NA	0.0595935	0.921897	0.948459	NA
Gm14322	-0.03057	0.195977	0.876042	0.969602	-0.215017	0.180306	0.23306	0.568192
Gm14325	0.0607668	0.0963544	0.528263	0.875866	-0.0272636	0.119853	0.820054	0.946491
Gm14327	-0.0116831	0.929449	0.989971	NA	-0.0359644	0.938611	0.969435	NA
Zfp972	0.872952	0.734364	0.234551	NA	0.949956	0.736773	0.197278	NA
Gm14326	0.151903	0.121463	0.211077	0.671415	0.0699645	0.150902	0.642903	0.866916
Zfp971	0.1275	0.107134	0.234009	0.692425	0.14055	0.122247	0.250256	0.584005
Zfp931	-0.0181828	0.171294	0.915463	0.980214	-0.0412064	0.171225	0.809822	0.941702
Phactr3	-0.00677912	0.0639646	0.915596	0.980214	-0.00484644	0.0858161	0.954964	0.986386
Sycp2	0.120687	0.404095	0.765199	0.947117	0.0307483	0.407149	0.9398	0.980369
Ppp1r3d	-0.107344	0.0995103	0.280711	0.732405	-0.141727	0.0975134	0.14611	0.461293
Fam217b	-0.0505106	0.075456	0.503237	0.866253	-0.23264	0.0651624	0.000356774	0.0265398
Cdh26	-0.344914	0.367903	0.348494	NA	-0.468141	0.376061	0.213186	NA
Cdh4	-0.0822079	0.0720567	0.253921	0.708188	-0.0322716	0.0833882	0.698753	0.893364
Taf4	0.108089	0.0660809	0.1019	0.535199	0.145705	0.0676712	0.0313083	0.22858
4921531C22Rik	-0.0565186	0.152345	0.710645	0.935406	-0.0399237	0.155217	0.797015	NA
Lsm14b	-0.0353829	0.0555519	0.524168	0.87446	-0.0879994	0.0745186	0.23764	0.571738
Psma7	0.0306503	0.0524839	0.559224	0.889161	-0.00195463	0.0550342	0.971668	0.991804
Ss18l1	0.0385841	0.0512009	0.451099	0.839023	-0.0375878	0.046448	0.418375	0.72701
Mtg2	0.123467	0.0769743	0.108714	0.547744	0.128891	0.0780608	0.0987056	0.383415
Hrh3	-0.0367975	0.0703402	0.60088	0.905756	-0.110636	0.0959373	0.248823	0.582754
Osbpl2	0.00605207	0.0541857	0.911068	0.979728	0.0670968	0.052854	0.204271	0.534683
Adrm1	0.0846287	0.0834691	0.310634	0.754887	-0.0853692	0.0927843	0.357529	0.680866
Lama5	-0.0187111	0.10852	0.863107	0.966487	0.00920981	0.114572	0.935931	0.978769
Rps21	0.0110968	0.112349	0.921321	0.981308	-0.115762	0.108449	0.285775	0.619102
Cables2	0.117903	0.0707778	0.0957484	0.525946	0.144852	0.0710906	0.0415934	0.259879
B230312C02Rik	-0.436131	0.338176	0.197169	NA	-0.197382	0.343797	0.565884	NA
Mir1a-1hg	1.14749	0.904815	0.204725	NA	1.11769	0.958197	0.24343	NA
Slco4a1	-0.150255	0.156505	0.337021	0.770587	0.0618572	0.146463	0.672776	0.882557
Ntsr1	-0.177506	0.10461	0.0897268	0.513131	-0.0882363	0.109638	0.420937	0.728917
Mrgbp	0.0850566	0.108192	0.43177	0.830775	0.279917	0.100076	0.00515714	0.101288
Ogfr	0.0637466	0.0638846	0.318357	0.759325	0.0437538	0.0644815	0.497424	0.781821
Col9a3	-0.120289	0.100777	0.232629	0.691553	-0.00884975	0.10591	0.933407	0.978327
Tcfl5	0.121749	0.264334	0.645094	NA	0.106545	0.256552	0.677926	NA
Dido1	-0.0987432	0.046967	0.0355185	0.386105	-0.0616995	0.045087	0.171169	0.49296
Gid8	-0.112953	0.0518767	0.0294556	0.34954	-0.154097	0.0510663	0.00254792	0.0717306
Slc17a9	0.334913	0.438008	0.444493	NA	-0.119955	0.459359	0.793988	NA
Bhlhe23	-0.741515	1.19738	0.53573	NA	-2.44715	1.2337	0.0473021	NA
Mir124a-3	-0.093451	0.896876	0.917014	NA	0.495892	0.751655	0.509425	NA
Ythdf1	-0.00574111	0.0566704	0.919307	0.981227	-0.0156721	0.0439016	0.721105	0.904983
Birc7	-1.13296	0.680574	0.095971	NA	-0.834863	0.688039	0.224979	NA
Nkain4	-0.155557	0.0841136	0.0644038	0.46415	-0.0850221	0.0819235	0.299352	0.629936
Arfgap1	0.0402234	0.0548744	0.463553	0.84591	0.0165501	0.046609	0.722527	0.905941
Col20a1	0.356769	0.134048	0.00777917	0.190513	0.315442	0.12721	0.0131497	0.157427
Chrna4	-0.113472	0.0572868	0.0476164	0.421692	-0.165379	0.080196	0.0391907	0.253757
Kcnq2	-0.00305845	0.0424518	0.942566	0.988463	-0.0290513	0.0467876	0.534653	0.80291
Eef1a2	-0.121407	0.0815811	0.136704	0.586365	-0.238315	0.103403	0.021182	0.197017
Ppdpf	-0.210139	0.0927763	0.0235119	0.3086	-0.311995	0.102294	0.00228856	0.0677863
Ptk6	0.430969	0.995799	0.665169	NA	0.755071	0.932326	0.41801	NA
Srms	0.257081	0.425295	0.545526	NA	0.158424	0.422793	0.707877	NA
BC051628	-0.766349	0.842592	0.363079	NA	0.0144248	0.846167	0.986399	NA
Helz2	-0.0994396	0.127015	0.433689	0.831683	-0.15865	0.155615	0.307962	0.637835
Gmeb2	0.147572	0.0507196	0.00361929	0.134835	0.206731	0.0556252	0.000202004	0.0195773
Stmn3	-0.0925188	0.0658835	0.160236	0.614734	-0.188186	0.0900427	0.0366212	0.245602
Rtel1	0.137494	0.10867	0.205781	0.666149	0.239286	0.0858824	0.00533291	0.103584
Arfrp1	0.114932	0.0665632	0.0842287	0.503672	0.0970408	0.0676965	0.151724	0.467281
Zgpat	0.229275	0.0705649	0.00115757	0.0795844	0.302384	0.0799929	0.000156738	0.0168745
Lime1	0.224676	0.0818465	0.00604943	0.168394	0.305324	0.0921747	0.000924833	0.0434603
Slc2a4rg-ps	-0.0458315	0.238492	0.847608	0.965277	0.178826	0.225254	0.427262	0.732747
Zbtb46	-0.0791684	0.0757491	0.295958	0.748479	0.0278995	0.0841441	0.740216	0.912498
Tpd52l2	0.06383	0.0490212	0.192886	0.654138	0.0306706	0.0451022	0.496489	0.781298
Dnajc5	-0.142721	0.0408452	0.000475518	0.0510651	-0.175566	0.0477376	0.000235317	0.0208151
Uckl1	-0.0703416	0.062101	0.257342	0.712357	0.004642	0.06602	0.943945	0.98248
Uckl1os	0.149998	0.395293	0.704346	NA	0.223047	0.365968	0.542213	NA
Zfp512b	-0.0421189	0.0757977	0.578433	0.89514	-0.0447071	0.0593044	0.450935	0.748278
Samd10	-0.175468	0.0913104	0.0546481	0.441362	-0.0337612	0.0929282	0.716377	0.901891
Prpf6	-0.0733598	0.0428165	0.0866477	0.506969	-0.0375257	0.0525787	0.47541	0.766171
Sox18	0.0260703	0.166365	0.875477	0.969486	-0.164852	0.176996	0.351655	0.675815
Tcea2	0.240746	0.0757886	0.00149043	0.0894456	0.249275	0.0911151	0.00622249	0.109933
Rgs19	-0.0553432	0.084258	0.51129	0.870164	-0.121346	0.0901723	0.178394	0.502847
Oprl1	-0.0556209	0.0584495	0.341297	0.773707	-0.156099	0.0687944	0.0232647	0.202437
Myt1	0.281088	0.071083	7.67375e-05	0.0188137	0.252892	0.0799852	0.0015683	0.0573164
Pcmtd2	0.0874087	0.0635592	0.16906	0.625902	0.1482	0.0618878	0.0166358	0.175296
Polr3k	0.0457098	0.0722318	0.52685	0.875856	-0.0869239	0.0629429	0.16728	0.487068
Hnf4g	0.161809	1.01529	0.873376	NA	0.344093	1.02537	0.737188	NA
1110015O18Rik	0.155947	0.319805	0.62581	NA	0.187741	0.363055	0.605077	NA
2700069I18Rik	0.121822	0.344596	0.723698	NA	0.0776611	0.352784	0.825764	NA
Zfhx4	-0.0179178	0.0752871	0.811886	0.959904	-0.137	0.11487	0.233005	0.568192
Pex2	-0.160585	0.0692958	0.0204827	0.291479	-0.226001	0.0709767	0.00145176	0.0548759
Pkia	0.15687	0.0793398	0.0480192	0.423006	0.0428696	0.0777548	0.581398	0.834027
Zc2hc1a	0.0505645	0.0763163	0.50761	0.868241	-0.0138687	0.0640524	0.828581	0.948587
Il7	0.0676229	0.568238	0.905272	NA	-0.0342294	0.640145	0.957356	NA
Stmn2	-0.025181	0.0589896	0.669473	0.924473	-0.174671	0.054818	0.00144064	0.0547738
Hey1	-0.119533	0.0769444	0.120303	0.56495	-0.115493	0.0800342	0.149008	0.463418
Mrps28	-0.0321069	0.0866371	0.710942	0.935406	0.0134829	0.121345	0.911527	0.973028
Tpd52	0.101507	0.0702465	0.148456	0.602217	0.154887	0.0714097	0.0300839	0.225076
4930539M17Rik	0.392161	1.10538	0.722759	NA	0.856322	1.23097	0.486649	NA
Zbtb10	0.12131	0.0746807	0.104293	0.540145	0.146046	0.0717217	0.0417214	0.259879
C030034L19Rik	0.386346	0.811509	0.634014	NA	0.47305	0.803676	0.556125	NA
Zfp704	0.0830379	0.0559141	0.137518	0.587688	0.0568724	0.055464	0.305178	0.635181
Pag1	0.100462	0.0582104	0.0843754	0.503848	0.113445	0.0624755	0.069396	0.332115
Fabp5	-0.260787	0.0874274	0.00285539	0.122858	-0.200295	0.0957664	0.0364832	0.245417
Gm9833	0.4903	0.382775	0.200225	NA	0.344387	0.37896	0.363472	NA
Fabp12	0.0843724	1.04233	0.935485	NA	0.768745	1.03209	0.456365	NA
Impa1	-0.0665512	0.0531617	0.210619	0.670947	-0.0503508	0.052389	0.336504	0.663768
Slc10a5	-0.710731	1.11933	0.525454	NA	-0.192031	1.24491	0.87741	NA
Zfand1	-0.0768585	0.0962795	0.424705	0.827255	0.0500945	0.102989	0.626678	0.861293
Chmp4c	-1.20043	1.20545	0.319331	NA	-0.757903	1.11288	0.495853	NA
Snx16	-0.0726551	0.0715253	0.309727	0.754375	-0.0861442	0.0732957	0.239876	0.573999
Ralyl	-0.0313341	0.0943744	0.739874	0.940436	-0.100736	0.138302	0.466382	0.760368
4930539N22Rik	0.656078	1.08291	0.544616	NA	-0.0436443	1.08408	0.967886	NA
Gm6300	0.0706634	0.959829	0.941312	NA	0.069499	0.967613	0.942741	NA
Lrrcc1	0.138363	0.115331	0.230256	0.68826	0.126305	0.134071	0.346156	0.670707
E2f5	0.152341	0.0822514	0.0640065	0.462129	0.234042	0.0870076	0.00714725	0.116961
1810022K09Rik	-0.0875169	0.102945	0.395251	0.810932	0.0331188	0.1038	0.749679	0.917207
Car13	0.402911	0.215062	0.0610039	NA	0.259332	0.218422	0.23511	NA
Car1	-0.908493	1.02473	0.375312	NA	-2.15285	0.984468	0.0287562	NA
Car3	0.0542504	0.372997	0.88436	NA	0.272442	0.378535	0.471694	NA
Car2	0.0465855	0.0924548	0.61435	0.912693	-0.0218974	0.0839372	0.794187	0.936332
A930001A20Rik	0.146509	0.614736	0.811627	NA	0.604969	0.701186	0.388259	NA
Sirpb1a	1.11627	1.13968	0.327354	NA	1.08663	1.15876	0.348375	NA
Sirpb1b	0.283916	1.01813	0.780352	NA	0.106787	1.00667	0.915519	NA
LOC100038947	0.223328	1.12871	0.843153	NA	0.384735	1.25389	0.75897	NA
Gm5150	0.683335	1.3924	0.623596	NA	0.775728	1.09172	0.47736	NA
Ythdf3	-0.0260166	0.0847202	0.758776	0.945302	-0.0355679	0.0835779	0.670424	0.881805
Mir124-2hg	0.19579	0.0778271	0.0118794	0.225156	0.192457	0.0751849	0.0104739	0.140116
Mir124a-2	0.532184	0.982234	0.58795	NA	0.522604	0.982164	0.59466	NA
Bhlhe22	-0.0822133	0.102038	0.42041	0.823638	-0.202445	0.103441	0.0503341	0.283325
Cyp7b1	-0.078656	0.0825091	0.340438	0.77323	-0.077241	0.117597	0.511291	0.78857
Armc1	-0.0484408	0.0565841	0.39195	0.80835	-0.0722394	0.0566326	0.202104	0.532407
Mtfr1	0.0782357	0.0967942	0.418936	0.822429	0.0286437	0.091395	0.753973	0.918093
Pde7a	0.137729	0.0668246	0.0392985	0.398387	0.188039	0.0745502	0.0116587	0.147756
Dnajc5b	0.596653	0.92055	0.516889	NA	1.31652	0.925097	0.154701	NA
Trim55	1.01307	1.32619	0.444929	NA	NA	NA	NA	NA
Crh	-0.22195	0.215264	0.302513	NA	-0.348086	0.208522	0.0950574	NA
4632415L05Rik	-0.0511382	0.0857951	0.551142	0.886125	-0.120461	0.0944899	0.202359	0.532646
Cp	-0.213481	0.105807	0.0436273	0.412771	-0.222477	0.123387	0.0713738	0.335055
Hps3	0.0504392	0.0656874	0.442566	0.834724	0.0888382	0.0712822	0.212658	0.543921
Hltf	0.000679262	0.0844703	0.993584	0.998615	0.0136675	0.0998635	0.89114	0.967964
Gyg	-0.0883572	0.0563006	0.116559	0.559087	-0.116865	0.0579822	0.0438496	0.265913
Cpa3	-0.24905	1.15883	0.829833	NA	-1.28142	1.13488	0.258844	NA
Cpb1	-0.0106218	0.749396	0.988691	NA	0.709039	0.731491	0.332393	NA
Agtr1b	0.612942	0.479601	0.201241	NA	0.684791	0.49865	0.169662	NA
Tbl1xr1	0.0114091	0.0623569	0.854825	0.965805	0.0404467	0.0733696	0.581446	0.834027
Naaladl2	-0.40313	0.14277	0.00474826	0.149505	-0.467224	0.165894	0.00485644	0.0983619
Nlgn1	0.0909821	0.125254	0.467606	0.848731	0.0546304	0.145718	0.707731	0.897706
Spata16	0.0685686	1.00021	0.945345	NA	-0.835933	0.993192	0.399976	NA
Ect2	0.131181	0.298936	0.660788	NA	0.0271769	0.277902	0.922097	NA
1700125G22Rik	0.493148	0.88329	0.576634	NA	-0.152729	0.924608	0.8688	NA
Nceh1	-0.00590307	0.0557278	0.91564	0.980214	-0.11267	0.0558158	0.0435288	0.264435
Tnfsf10	-0.0178692	0.199992	0.928804	NA	0.0651303	0.239445	0.785618	NA
Ghsr	0.384517	0.497165	0.439275	NA	0.350561	0.465385	0.451288	NA
Fndc3b	-0.106778	0.0521299	0.0405307	0.40221	-0.0675879	0.0816457	0.407772	0.719049
Tmem212	-0.0335478	0.169736	0.843321	0.964449	0.0692519	0.180647	0.701456	0.895097
Pld1	0.0358753	0.0812249	0.658721	0.922742	0.0136654	0.0868382	0.874956	0.962569
Tnik	-0.113045	0.0743792	0.128548	0.578576	-0.0833585	0.0991637	0.400564	0.713651
Slc2a2	0.614314	0.958952	0.521777	NA	-0.427034	0.942778	0.650582	NA
Eif5a2	0.0543729	0.0902594	0.546903	0.883438	-0.0869207	0.0909087	0.339006	0.665399
Rpl22l1	-0.049453	0.112202	0.659394	0.922923	-0.206431	0.0905786	0.0226655	0.201793
Egfem1	0.000385881	0.118623	0.997404	0.999742	0.0740315	0.174612	0.671582	0.88232
Mannr	1.72811	0.863889	0.0454595	NA	2.03663	0.874785	0.019904	NA
Mecom	0.206447	0.20501	0.313929	0.756552	0.171436	0.292837	0.558257	0.818606
Actrt3	-0.45826	0.369548	0.214954	NA	-0.145917	0.357803	0.683409	NA
Mynn	0.177449	0.0780077	0.0229203	0.307077	0.17715	0.0754242	0.0188386	0.186746
Lrrc34	0.381646	0.54606	0.48461	NA	0.477939	0.521732	0.359634	NA
Samd7	0.150703	1.00137	0.880373	NA	0.814267	0.932263	0.382429	NA
Sec62	0.0734763	0.0813963	0.366686	0.792799	0.0227965	0.0720159	0.751587	0.917231
Gpr160	0.453696	0.258979	0.0797972	NA	0.176564	0.263456	0.502742	NA
Phc3	0.0204811	0.0583533	0.7256	0.936384	0.0907108	0.0670201	0.1759	0.499475
Prkci	-0.0197219	0.0545591	0.717743	0.935884	0.0383741	0.050017	0.442951	0.743281
Skil	0.0443113	0.0846872	0.60081	0.905756	-0.00654943	0.078406	0.933428	0.978327
Cldn11	0.0706909	0.0920363	0.442442	0.834724	-0.00689741	0.0965232	0.943033	0.981844
Slc7a14	0.0195547	0.057918	0.735645	0.939336	-0.0452905	0.0556209	0.41549	0.725722
Kcnmb2	-0.0937235	0.139977	0.503135	0.866253	-0.142923	0.152072	0.3473	0.671615
Zmat3	-0.100574	0.0509022	0.0481744	0.423651	-0.182164	0.0592889	0.00212292	0.0657513
4930429B21Rik	-0.0833795	0.12128	0.491771	0.860569	-0.190532	0.128686	0.138714	0.452169
Pik3ca	0.0125622	0.0771771	0.870699	0.967986	-0.014554	0.0655643	0.824329	0.947728
Zfp639	0.0238687	0.0588984	0.685292	0.92925	0.068863	0.065754	0.294969	0.627007
Mfn1	-0.0758434	0.0638223	0.234694	0.692937	-0.0179917	0.0709945	0.799941	0.938745
Gnb4	-0.0875995	0.0495519	0.0770887	0.49497	-0.12218	0.0502011	0.0149407	0.166834
Actl6a	0.0382572	0.0760474	0.614915	0.912693	0.12119	0.0696643	0.0819233	0.354727
Mrpl47	0.0334384	0.0916051	0.715091	0.935575	0.0127506	0.0920168	0.889791	0.967711
Ndufb5	0.0584071	0.0567216	0.303143	0.75058	-0.0246297	0.063868	0.699767	0.893959
Usp13	-0.033874	0.0551149	0.538814	0.879788	0.000522298	0.0794963	0.994758	0.997785
Pex5l	-0.0328141	0.0922263	0.72199	0.936197	-0.0300125	0.104568	0.774103	0.927454
4930419G24Rik	-0.308328	1.04053	0.766986	NA	-0.0203699	0.994178	0.983653	NA
Ttc14	0.0402114	0.085144	0.63673	0.918378	0.0492948	0.0822103	0.54876	0.812854
Ccdc39	-0.0371376	0.110394	0.736563	0.939467	-0.0267583	0.132203	0.839601	0.953394
Fxr1	0.154865	0.0914388	0.0903327	0.513768	0.195987	0.0899028	0.0292584	0.222484
Dnajc19	0.0413641	0.115811	0.720964	0.936197	-0.073062	0.106625	0.493202	0.780089
Sox2ot	0.07616	0.0760915	0.316875	0.758664	0.0959436	0.0784277	0.221202	0.553558
Sox2	0.123335	0.915485	0.892832	0.97462	0.114359	0.915637	0.900606	0.97103
Gm38509	-0.220002	1.13463	0.846256	NA	0.110218	1.13829	0.922863	NA
Atp11b	-0.0192718	0.072761	0.791113	0.956966	0.0534232	0.0915798	0.559657	0.81942
Dcun1d1	0.144745	0.105826	0.171388	0.626534	0.147271	0.0992445	0.13783	0.451243
Mccc1	-0.0906472	0.0552211	0.100687	0.532839	-0.00377729	0.0788624	0.961798	0.988804
Mccc1os	-0.20919	0.215321	0.331285	NA	-0.206872	0.210568	0.325881	NA
Acad9	-0.0681278	0.0478434	0.154454	0.606971	-0.0766628	0.0449586	0.0881599	0.36566
D3Ertd254e	0.0460097	0.0859466	0.592422	0.902603	0.0521299	0.0824251	0.527092	0.799519
Qrfpr	-0.0497482	0.152979	0.745032	0.941963	0.0277826	0.158957	0.861252	0.958725
Anxa5	-0.0834806	0.0683534	0.221969	0.680149	-0.0792571	0.0535472	0.138837	0.452353
1810062G17Rik	-0.49963	0.533499	0.349008	NA	-0.767485	0.520166	0.140088	NA
Gm11549	-0.144755	0.0730292	0.0474617	0.421529	-0.235243	0.079843	0.00321584	0.0801064
Exosc9	-0.210198	0.06877	0.00223908	0.108158	-0.157546	0.0698551	0.0241126	0.205328
Ccna2	-0.300929	0.232205	0.194988	NA	-0.120623	0.224945	0.591796	NA
Bbs7	-0.0924318	0.0733137	0.207391	0.668326	-0.0443194	0.0952353	0.641669	0.86661
Trpc3	-0.134271	0.083826	0.109203	0.549291	-0.09999	0.0982784	0.308955	0.638426
4932438A13Rik	-0.015401	0.0736514	0.834365	0.962838	-0.0425456	0.0662685	0.520861	0.794628
Cetn4	-0.233453	0.176611	0.186218	NA	-0.193699	0.182162	0.287632	NA
Bbs12	0.121901	0.126373	0.334739	0.770249	0.0907884	0.142724	0.524704	0.798353
Fgf2	0.579171	0.324541	0.0743285	NA	0.559762	0.31816	0.0785141	NA
Nudt6	0.122347	0.133949	0.361039	0.788585	0.120887	0.140321	0.388961	0.705391
Spata5	-0.0488671	0.089087	0.583326	0.896447	-0.0673383	0.12014	0.57514	0.829946
Spry1	0.118381	0.090785	0.192242	0.653615	-0.0483762	0.0933176	0.604177	0.846612
Gm5148	0.188143	0.170195	0.268964	0.721197	0.156085	0.157616	0.322036	0.649982
Gm20755	-1.46597	1.06275	0.16777	NA	-1.74129	1.0759	0.105566	NA
Ankrd50	-0.08819	0.0600811	0.142145	0.593125	-0.194552	0.0534958	0.000276083	0.0233111
Fat4	-0.0147884	0.0441264	0.737522	0.940006	-0.0324733	0.0499065	0.515251	0.791005
1700017G19Rik	-1.06341	1.16612	0.361811	NA	-1.98934	1.11643	0.0747697	NA
Intu	-0.0704096	0.0716389	0.325686	0.765441	-0.035331	0.0869558	0.684515	0.887679
Slc25a31	0.592575	0.645651	0.358727	NA	0.479762	0.645599	0.457405	NA
Hspa4l	0.116008	0.082772	0.161054	0.615856	0.0897304	0.0774667	0.246738	0.580483
Plk4	-0.0586696	0.153687	0.702649	0.933561	0.00208828	0.163324	0.989798	0.997101
Mfsd8	0.0352595	0.0716768	0.622774	0.915007	0.0722838	0.0658732	0.272503	0.609918
Gm2011	0.0670405	0.266743	0.801559	0.958255	0.0991696	0.276043	0.719405	0.903469
Abhd18	0.151749	0.104281	0.145616	0.599413	0.173547	0.12457	0.163571	0.482756
Larp1b	-0.0722235	0.116696	0.535981	0.87856	0.00237344	0.112098	0.983108	0.996157
Pgrmc2	-0.00985717	0.0522013	0.850226	0.965467	-0.12589	0.0519538	0.0153879	0.16898
Jade1	0.0683369	0.0478116	0.15292	0.60596	0.0928748	0.0518714	0.0733764	0.339421
Sclt1	0.105394	0.107759	0.328047	0.766471	0.139521	0.143581	0.331191	0.658482
D3Ertd751e	0.0764099	0.114346	0.503984	0.866641	0.0980466	0.130356	0.451962	0.749231
2610316D01Rik	0.113052	0.114822	0.32483	0.765061	0.0411993	0.141461	0.770867	0.926908
Pcdh10	-0.0222263	0.0882907	0.801242	0.958255	-0.17258	0.0719411	0.0164443	0.174409
1700027H10Rik	-0.203843	1.0782	0.850046	NA	-1.00629	1.08322	0.352897	NA
Pabpc4l	-0.653529	0.381293	0.0865327	NA	-0.459082	0.370874	0.215776	NA
Gm7977	0.442472	1.21204	0.715065	NA	-0.677337	1.28225	0.597333	NA
Pcdh18	-0.0372799	0.107193	0.728002	0.937608	-0.00682326	0.109889	0.950489	0.985307
Slc7a11	-0.0262652	0.0868389	0.762303	0.946071	-0.091846	0.0740088	0.214601	0.546183
Noct	-0.0730212	0.0569565	0.199824	0.662546	-0.0503842	0.046591	0.279513	0.615737
Elf2	0.126434	0.0435857	0.00372185	0.135089	0.143044	0.0491428	0.00360532	0.0835712
4930577N17Rik	0.307248	0.359211	0.392363	NA	0.228492	0.336018	0.496505	NA
Mgarp	1.63614	0.953728	0.086249	NA	1.37439	1.08411	0.204886	NA
Ndufc1	-0.0320538	0.0791595	0.685531	0.92925	-0.136734	0.0632502	0.0306344	0.226414
Naa15	0.104997	0.0716027	0.142544	0.593302	0.147053	0.0701289	0.0360027	0.244442
Rab33b	0.0689812	0.0736592	0.34902	0.779605	-0.0850178	0.0749625	0.256737	0.59135
Setd7	-0.0682149	0.0555789	0.219689	0.677025	-0.10713	0.0540034	0.0472827	0.274643
5031434O11Rik	0.0784802	0.288092	0.785304	0.954216	0.102856	0.289361	0.722245	0.905809
Mgst2	-0.390186	0.737874	0.596946	NA	-0.626963	0.661449	0.343199	NA
Maml3	-0.201629	0.11609	0.0824161	0.501979	-0.153265	0.107007	0.15206	0.467652
Foxo1	-0.0831982	0.0519576	0.109317	0.549291	-0.0962909	0.0659593	0.144331	0.459871
Gm2447	-0.823828	1.0226	0.420464	NA	-0.799734	1.01187	0.429322	NA
Cog6	-0.0620553	0.0481463	0.197437	0.659315	-0.0466599	0.0545723	0.392545	0.707859
Lhfp	-0.0571634	0.114607	0.617937	0.913535	-0.00357463	0.117664	0.975764	0.993752
Nhlrc3	0.013046	0.105619	0.901696	0.977527	0.0661617	0.102339	0.517958	0.792446
Proser1	-0.0449127	0.060782	0.459959	0.842973	-0.0671891	0.0623323	0.28107	0.617045
Stoml3	-0.0464374	0.413012	0.910478	NA	0.158165	0.399196	0.691951	NA
Frem2	-0.135218	0.0880615	0.124662	0.570405	-0.153649	0.0951817	0.106468	0.397019
Ufm1	0.0351374	0.0857098	0.681837	0.92723	-0.0602488	0.0792979	0.447387	0.746392
Trpc4	-0.0578982	0.0715012	0.418083	0.822429	0.00816178	0.110062	0.940886	0.981023
Postn	-0.226815	0.221713	0.306301	NA	-0.0635134	0.2203	0.773114	NA
Supt20	-0.0153056	0.0715974	0.830724	0.961471	0.0540941	0.0822256	0.510619	0.788252
Exosc8	0.127028	0.0921184	0.167905	0.62461	0.201529	0.089104	0.023714	0.203668
Alg5	0.00897516	0.0756374	0.905544	0.978515	0.0829526	0.0808652	0.30498	0.635177
Smad9	0.147162	0.0670085	0.0280802	0.338788	0.161573	0.0685977	0.0185042	0.185084
Rfxap	-0.0960975	0.0871098	0.26995	0.722263	-0.0816569	0.0821321	0.320119	0.648466
Sertm1	-0.0210811	0.0573502	0.713183	0.935575	-0.0635999	0.0705356	0.367232	0.687936
Ccna1	-0.488536	0.342538	0.153804	NA	0.290724	0.380054	0.444299	NA
4931419H13Rik	1.07032	0.988166	0.278748	NA	0.881421	0.994639	0.375525	NA
Spg20	0.00130689	0.0537665	0.980608	0.996675	-0.0945701	0.0589709	0.108786	0.402317
Ccdc169	0.379011	0.602992	0.529643	NA	0.594484	0.529568	0.261614	NA
Dclk1	-0.076309	0.0574027	0.183728	0.644928	-0.0733113	0.0669127	0.273243	0.609918
Nbea	-0.0293286	0.0612239	0.631911	0.916719	-0.0163141	0.098587	0.868567	0.960862
Mab21l1	-0.514607	0.298349	0.0845547	NA	-0.464072	0.269358	0.0849095	NA
Tm4sf1	-0.0409585	0.134213	0.760233	0.945332	-0.1547	0.137796	0.261577	0.596822
Wwtr1	-0.0466335	0.0709186	0.510818	0.869993	-0.0367618	0.0903316	0.684034	0.887303
Commd2	0.126531	0.0797999	0.11283	0.552625	0.0453134	0.0724525	0.531695	0.801161
Ankub1	-0.0583461	0.165994	0.725217	0.936384	-0.062709	0.16093	0.696784	0.892624
Rnf13	0.0432	0.0470724	0.358758	0.786249	0.0315915	0.0503906	0.530704	0.801015
Pfn2	-0.16221	0.078766	0.0394567	0.399354	-0.215388	0.0774689	0.00543052	0.103824
1700007F19Rik	0.111356	0.370902	0.764002	NA	0.361629	0.402817	0.369319	NA
Tsc22d2	0.107528	0.106	0.310386	0.754848	-0.0559885	0.107247	0.601633	0.845422
Serp1	-0.169146	0.0921033	0.0662858	0.470408	-0.159132	0.103515	0.124225	0.429159
Eif2a	0.0778402	0.0693963	0.262	0.715736	0.113497	0.0599669	0.0584025	0.304903
Selt	0.0328911	0.0811813	0.685363	0.92925	-0.0468278	0.0777734	0.547104	0.811489
Erich6	-0.0293786	0.215865	0.891744	NA	-0.115188	0.218586	0.598213	NA
Gm8234	-0.504261	0.577876	0.382875	NA	-0.798393	0.602752	0.185311	NA
Siah2	0.143635	0.0777248	0.0646037	0.46456	0.17501	0.0870087	0.0442819	0.267192
4930593A02Rik	1.01426	0.626923	0.105696	0.543067	0.989804	0.67168	0.140582	0.454272
Clrn1	0.334732	0.262828	0.202812	NA	0.495186	0.275096	0.0718529	NA
Med12l	0.0159964	0.065321	0.806542	0.958905	0.0868831	0.0958828	0.364863	0.685758
Gpr171	-1.27975	1.32431	0.333867	NA	0.306937	1.65395	0.852775	NA
P2ry14	0.0677203	0.207811	0.744519	NA	0.0895018	0.20143	0.656803	0.87468
P2ry13	0.0206647	0.188303	0.912614	0.980082	-0.00463799	0.156294	0.976326	0.994017
P2ry12	0.43563	0.13404	0.00115407	0.0795844	0.122301	0.115632	0.290204	0.6229
Igsf10	-0.148206	0.135769	0.275009	0.727349	-0.21604	0.125195	0.0844135	0.358396
Mbnl1	0.10739	0.0816899	0.188642	0.650536	0.0664065	0.086149	0.440806	0.741805
P2ry1	-0.174025	0.168251	0.300987	0.749525	-0.274967	0.141985	0.0527954	0.28954
Rap2b	0.0162106	0.0745094	0.827769	0.961364	-0.0973729	0.0665435	0.143386	0.458967
Arhgef26	-0.0735389	0.0548233	0.179797	0.637631	-0.0510378	0.0624013	0.413416	0.724579
Dhx36	0.0191007	0.0729578	0.793472	0.957769	0.0105923	0.0600541	0.859996	0.958707
Gpr149	-0.326093	0.137143	0.0174185	0.272641	-0.341576	0.173107	0.0484722	0.277658
Mme	-0.0249295	0.114496	0.827637	0.961364	-0.0710786	0.126431	0.573985	0.829148
Plch1	0.0435025	0.073066	0.551585	0.886336	0.0471327	0.0927812	0.611454	0.851119
E130311K13Rik	-0.0496173	0.11513	0.666493	0.924165	-0.00159265	0.12162	0.989552	0.997101
Slc33a1	-0.129615	0.0636279	0.0416429	0.404913	-0.10978	0.0498313	0.0275921	0.217707
Gmps	0.00689772	0.0672888	0.918353	0.980934	-0.0394543	0.0486115	0.417006	0.726284
Vmn2r1	0.400543	0.190266	0.0352762	NA	0.265009	0.217105	0.222218	NA
Vmn2r-ps11	-0.602779	0.945369	0.523726	NA	-0.272791	0.956287	0.775444	NA
Kcnab1	0.0537426	0.0841383	0.522991	0.874276	0.0219463	0.097755	0.822366	0.947353
A330015K06Rik	0.457658	0.308742	0.138252	0.588949	0.439369	0.282974	0.120499	0.423587
A730090N16Rik	-1.22733	0.805272	0.127478	NA	-1.30775	0.807864	0.105497	NA
Ssr3	-0.0362086	0.0822916	0.659934	0.923034	-0.136185	0.0711802	0.0557176	0.297168
4931440P22Rik	-0.0321822	0.40039	0.935937	NA	0.125123	0.34969	0.720484	NA
Tiparp	0.216314	0.118997	0.0690915	0.473454	0.162401	0.111872	0.146594	0.461293
Lekr1	0.0770063	0.144167	0.59324	0.903033	0.0961764	0.162085	0.552933	0.815065
Ccnl1	0.065116	0.0947404	0.491888	0.860588	0.103012	0.0881532	0.242584	0.576553
Veph1	0.264518	0.502898	0.598897	NA	-0.254487	0.505752	0.614833	NA
Ptx3	-0.615504	0.571744	0.281687	NA	-0.357975	0.522347	0.493142	NA
Shox2	0.656444	0.674422	0.330383	NA	0.218297	0.63515	0.731077	NA
Rsrc1	0.128957	0.0805216	0.109261	0.549291	0.147353	0.107487	0.170411	0.492193
Mlf1	0.286727	0.258287	0.266952	NA	0.220468	0.263764	0.403238	NA
Gfm1	-0.102433	0.0513265	0.0459648	0.416686	-0.0907757	0.0513076	0.0768529	0.347117
Lxn	-0.182096	0.100146	0.0690184	0.473454	-0.188485	0.0940774	0.0451222	0.269251
Rarres1	-0.420627	0.287303	0.143179	NA	-0.521903	0.280593	0.0628853	NA
Mfsd1	-0.182318	0.0571263	0.00141536	0.0865759	-0.150057	0.0559567	0.00732593	0.117604
Gm21949	-0.231576	0.917324	0.800695	0.958255	-0.140269	0.924781	0.879441	0.96379
Iqcj	1.08938	1.15773	0.346722	NA	1.08252	1.1495	0.34633	NA
Schip1	0.0658167	0.916991	0.942781	0.988463	0.056738	0.91695	0.950661	0.985307
Il12a	0.222487	0.264163	0.399657	NA	-0.0622092	0.25584	0.807884	NA
1110032F04Rik	-0.145862	0.0969788	0.132567	0.583132	-0.285571	0.110505	0.00975941	0.135589
Ift80	0.240524	0.0678114	0.00038972	0.0469912	0.271245	0.0732371	0.000212514	0.0197907
Smc4	0.0779455	0.121068	0.519694	0.872849	0.0642906	0.150972	0.670221	0.881805
Trim59	0.234909	0.11453	0.0402598	0.40221	0.28022	0.099806	0.00499054	0.0992588
Kpna4	0.0247924	0.0670013	0.711362	0.935406	0.0405752	0.0605614	0.502868	0.784993
Gm1647	1.38669	0.95545	0.146683	NA	0.962087	0.957911	0.315205	NA
Ppm1l	-0.023018	0.0783926	0.769045	0.94792	0.000971767	0.0820317	0.990548	0.997101
B3galnt1	0.0136867	0.0547575	0.802625	0.958255	-0.0551758	0.0485484	0.255743	0.5904
Nmd3	-0.0615193	0.0724157	0.395586	0.810932	0.00632565	0.0757003	0.933405	0.978327
Sptssb	-0.159846	0.16789	0.341052	NA	0.0481981	0.187429	0.79706	NA
Gm6634	-0.632489	1.18374	0.593123	NA	-1.01541	1.23589	0.411302	NA
Sis	0.0258227	0.718415	0.971327	NA	0.349063	0.716164	0.62597	NA
Slitrk3	-0.00117587	0.0592889	0.984177	0.996675	-0.0934821	0.0696422	0.179492	0.50451
Gm20754	-0.0426525	0.196762	0.828386	0.961364	-0.0736115	0.183297	0.687981	0.889689
4930509J09Rik	0.0658514	1.05015	0.95	NA	0.307566	1.0896	0.777734	NA
Bche	0.236925	0.137233	0.0842683	0.503672	0.0729357	0.11217	0.515549	0.791068
Zbbx	-0.445793	0.206308	0.0307098	0.359823	-0.623008	0.194605	0.00136761	0.0534025
Serpini2	0.42343	1.34336	0.752608	NA	-0.041912	1.19634	0.972053	NA
Pdcd10	0.0552338	0.0842227	0.511948	0.870229	0.0168557	0.095197	0.85946	0.958707
Serpini1	-0.0218559	0.0877195	0.80324	0.958255	-0.15464	0.0768102	0.0440863	0.266506
Golim4	-0.0336486	0.0724327	0.642254	0.919199	0.025358	0.0886059	0.774733	0.927782
Fstl5	0.143862	0.100908	0.153959	0.606778	0.0256228	0.126731	0.839774	0.953394
Rapgef2	-0.128286	0.0569646	0.0243202	0.31227	-0.132795	0.0518578	0.0104445	0.139866
4921511C10Rik	0.367412	0.96925	0.704637	NA	0.377993	0.979731	0.699635	NA
Gm17359	-1.23825	0.95002	0.192441	NA	-1.4175	0.929739	0.127354	NA
Fnip2	-0.00966796	0.0529708	0.855179	0.965988	0.0551096	0.0737112	0.454676	0.750933
Ppid	-0.0855693	0.0829893	0.302499	0.750245	-0.0890564	0.0851661	0.295709	0.627625
Etfdh	-0.179788	0.0619013	0.00367928	0.134835	-0.182249	0.0612554	0.00292773	0.0762339
4930579G24Rik	0.0180242	0.252975	0.9432	NA	-0.182764	0.240231	0.446787	NA
Rxfp1	-0.035438	0.0998776	0.722729	0.936197	-0.0996108	0.126351	0.430482	0.735086
Tmem144	-0.00413868	0.105235	0.968629	0.993713	-0.0806951	0.103417	0.435221	0.73841
Fam198b	0.01543	0.12317	0.900307	0.977103	0.00517463	0.115787	0.964354	0.98934
Gria2	-0.0324703	0.0851563	0.702979	0.933808	-0.103013	0.109324	0.346053	0.670707
Glrb	-0.0389706	0.0686404	0.570204	0.892784	-0.111692	0.0566004	0.0484566	0.277658
Pdgfc	-0.0515488	0.101531	0.611652	0.911174	-0.0404374	0.134485	0.763656	0.923031
Ctso	-0.168629	0.0790936	0.0330055	0.374614	-0.243317	0.0845457	0.00400293	0.0886076
Tdo2	0.382709	0.33735	0.256604	NA	0.00875448	0.331929	0.978959	NA
Gucy1b3	-0.0972521	0.0612066	0.11208	0.551522	-0.136791	0.0575225	0.0174045	0.179327
Gucy1a3	-0.0399974	0.059037	0.49809	0.86411	-0.0343611	0.0565304	0.543298	0.808713
Map9	-0.0282771	0.0763807	0.711224	0.935406	-0.0885643	0.0746282	0.23533	0.570047
Npy2r	0.0675082	0.0900446	0.453424	0.839253	-0.00119176	0.102464	0.99072	0.997101
Rbm46	-0.366389	0.326229	0.261393	NA	0.0591719	0.324204	0.855179	NA
Rbm46os	-0.288141	1.38588	0.835298	NA	0.283048	2.10399	0.892984	NA
Lrat	1.22333	0.85727	0.153579	NA	0.818416	0.828962	0.323506	NA
Fga	0.487136	1.52812	0.749893	NA	NA	NA	NA	NA
Plrg1	-0.0447775	0.0850078	0.59837	0.905412	-0.0891136	0.0713513	0.211686	0.543444
Sfrp2	-0.264086	0.210792	0.210269	NA	-0.486548	0.194776	0.01249	NA
Tlr2	-0.140306	0.299126	0.639032	NA	-0.184878	0.275829	0.502691	NA
D930015E06Rik	-0.0399853	0.0706141	0.571223	0.892929	0.0294282	0.0818308	0.71913	0.903469
Mnd1	0.749482	0.458947	0.102459	NA	0.844484	0.460801	0.0668554	NA
Trim2	0.00798995	0.0577351	0.889932	0.973546	-0.00635056	0.060481	0.916375	0.973658
Fhdc1	0.017499	0.0874774	0.841449	0.963767	0.0908667	0.0940205	0.333816	0.660484
Arfip1	0.0654298	0.0847119	0.439889	0.834364	0.13769	0.0815881	0.0914832	0.371736
Tigd4	2.51394	0.886988	0.00459338	NA	1.18304	0.921378	0.199146	NA
Tmem154	-0.495537	0.338421	0.143123	NA	-0.315349	0.324709	0.331461	NA
Fbxw7	0.0453385	0.061835	0.463426	0.845872	0.104111	0.0667483	0.118818	0.420635
1700036G14Rik	-0.320788	1.18341	0.786336	NA	-1.18307	1.25187	0.344637	NA
Gatb	-0.0501903	0.0618252	0.4169	0.821607	-0.0496918	0.0829858	0.549307	0.813169
Fam160a1	0.016395	0.0936478	0.861024	0.966487	0.0604422	0.109127	0.579668	0.832772
Glt28d2	0.182702	0.216131	0.397925	NA	0.222117	0.242396	0.359488	NA
Sh3d19	-0.0351831	0.0825584	0.669991	0.924473	-0.0214661	0.0916789	0.814873	0.943955
Rps3a1	0.00126448	0.0819275	0.987686	0.996892	-0.1204	0.0749979	0.108411	0.401499
Snord73a	-0.457752	1.91139	0.810729	NA	-0.460375	3.24647	0.887232	NA
Rnu73b	1.27396	1.51199	0.399467	NA	1.26562	1.51138	0.402372	NA
Lrba	-0.0291423	0.0595265	0.624439	0.915124	-0.021028	0.0942284	0.823411	0.947728
Mab21l2	-0.364051	0.64239	0.57091	NA	-0.532747	0.560338	0.341726	NA
Dclk2	0.0569073	0.0562542	0.311725	0.755828	0.0713891	0.0702342	0.309418	0.638426
Cd1d1	-0.0715931	0.397672	0.857129	NA	0.0654554	0.410175	0.873212	NA
Kirrel	0.00674326	0.0893687	0.939853	0.98839	0.0192984	0.0775376	0.803445	0.939116
Fcrls	0.0388973	0.121057	0.747972	0.942185	0.0630906	0.117207	0.590382	0.839503
Fcrl1	1.02919	0.455439	0.0238351	NA	0.583408	0.483131	0.227218	NA
Etv3	0.0935579	0.0736778	0.204147	0.664499	0.0514948	0.0659248	0.434736	0.738205
Arhgef11	0.0323121	0.0452651	0.475326	0.852738	0.0325595	0.0527929	0.537407	0.804965
Lrrc71	0.313906	0.351324	0.371593	NA	0.540113	0.367083	0.141193	NA
Pear1	-0.20337	0.158103	0.198336	0.660137	-0.0435906	0.168318	0.795653	0.936925
Ntrk1	-0.301112	0.346448	0.38477	NA	-0.302628	0.327976	0.356157	NA
Insrr	-0.797451	0.466563	0.0874135	NA	-0.489023	0.462506	0.290359	NA
Prcc	0.00984087	0.0596556	0.868974	0.96787	0.0860197	0.0530861	0.10515	0.39461
Hdgf	-0.0370741	0.0474774	0.434873	0.831961	-0.0718863	0.0693634	0.300028	0.630763
Mrpl24	0.0257502	0.0721945	0.721333	0.936197	0.0979387	0.0670539	0.144126	0.45967
Rrnad1	0.196684	0.077026	0.0106655	0.2142	0.28198	0.0821417	0.00059728	0.0346716
Isg20l2	-0.0232587	0.0720499	0.746837	0.942185	0.123635	0.0653427	0.0584775	0.304903
Crabp2	-0.454755	0.25406	0.0734614	NA	0.0238398	0.238612	0.920416	NA
Nes	-0.150466	0.159475	0.345423	0.776523	-0.215003	0.157906	0.173329	0.495994
Bcan	-0.151684	0.108987	0.163994	0.619084	-0.208207	0.0870411	0.0167544	0.175975
Hapln2	0.178716	0.0987947	0.0704566	0.477342	0.206676	0.109633	0.0594085	0.306421
Gpatch4	-0.0623632	0.117264	0.594851	0.903384	0.0951504	0.110577	0.389519	0.705518
Apoa1bp	-0.150799	0.0822941	0.0668851	0.471315	0.00174578	0.070764	0.980318	0.995088
Iqgap3	0.317756	0.304128	0.296111	NA	0.385949	0.267319	0.148802	NA
Mef2d	0.0660919	0.0462844	0.153306	0.60596	0.042282	0.0599088	0.48033	0.770218
1700113A16Rik	-0.111265	0.266454	0.676257	NA	-0.147829	0.260148	0.569865	NA
Mir3093	0.106979	0.21475	0.618374	NA	0.0631262	0.216208	0.77031	NA
Mir9-1	0.124833	0.278715	0.654234	NA	-0.0745116	0.25125	0.7668	NA
Tsacc	-0.0231775	0.24842	0.925666	0.98317	0.0993911	0.242426	0.681817	0.886833
Cct3	-0.0245949	0.0596109	0.679907	0.926849	-0.0544374	0.061172	0.373516	0.693632
Glmp	-0.153903	0.0772139	0.0462388	0.417292	-0.102643	0.0866957	0.236433	0.570803
Tmem79	0.128559	0.543272	0.812937	NA	0.224386	0.522594	0.667655	NA
Smg5	-0.0197135	0.0561252	0.725407	0.936384	-0.00719503	0.0438399	0.869636	0.960914
Paqr6	-0.0327599	0.164911	0.842535	0.96427	-0.246321	0.17947	0.16991	0.491434
Bglap3	0.964116	0.524161	0.0658635	NA	1.13325	0.547199	0.0383585	NA
Pmf1	-0.00762001	0.146311	0.958464	0.99111	-0.139679	0.139307	0.31602	0.644079
Slc25a44	-0.0464174	0.0519007	0.371134	0.795842	-0.0703693	0.0664931	0.289921	0.622394
Sema4a	-0.142326	0.0685476	0.0378649	0.394927	-0.0863974	0.0669092	0.196612	0.525391
Lmna	0.0599323	0.0615135	0.32991	0.767774	0.158158	0.0715769	0.0271311	0.216415
Mex3a	0.183814	0.152195	0.227143	0.685916	0.189953	0.138651	0.170685	0.492417
Mir1905	0.863938	1.38339	0.532294	NA	0.0650107	1.33163	0.961063	NA
Rab25	0.446585	0.906597	0.622299	NA	-0.192266	0.913076	0.833223	NA
Lamtor2	-0.0602864	0.0872639	0.489659	0.859466	-0.00566667	0.0816278	0.944655	0.982773
Ubqln4	0.0273476	0.0626877	0.662654	0.92385	-0.0364231	0.0778964	0.640082	0.866031
Ssr2	-0.0324288	0.062791	0.605535	0.907445	-0.101594	0.0831759	0.221921	0.554291
Arhgef2	-0.0476048	0.0484918	0.326244	0.765441	-0.0345495	0.0537489	0.520358	0.794156
2810403A07Rik	0.0199352	0.0549453	0.716741	0.935579	0.102314	0.0611732	0.0944187	0.378227
Rit1	0.012882	0.0558883	0.817707	0.961255	-0.00728616	0.0632586	0.908302	0.972116
Syt11	-0.179142	0.0629542	0.00443296	0.145828	-0.276457	0.0762957	0.000290643	0.0240702
5830417I10Rik	-0.0804705	0.0729146	0.269755	0.721997	0.0721065	0.0819192	0.378743	0.698156
1500004A13Rik	-0.130795	0.0736418	0.0757172	0.492117	-0.070899	0.0833497	0.39498	0.709529
Gon4l	-0.0672209	0.0434635	0.121958	0.566813	-0.0467205	0.0436681	0.284664	0.619102
Msto1	0.0196701	0.105731	0.852414	0.965682	-0.0798198	0.0956339	0.403921	0.715905
Dap3	0.0598512	0.0471932	0.204721	0.665445	0.0841855	0.0470414	0.0735172	0.339647
Ash1l	0.0471452	0.061092	0.440287	0.834364	0.0507463	0.059015	0.38985	0.705627
Rusc1	-0.0767093	0.0638215	0.229389	0.687425	-0.107715	0.081436	0.185937	0.512667
Fdps	-0.117747	0.0938484	0.209606	0.670825	-0.0583335	0.0947501	0.538121	0.805515
Pklr	0.283146	0.812678	0.727531	NA	0.705692	0.792742	0.373363	NA
Hcn3	-0.0330499	0.0857703	0.699993	0.932788	-0.141521	0.0850847	0.0962543	0.380308
Clk2-scamp3	-0.272421	0.991166	0.783432	NA	-0.411912	1.00824	0.682875	NA
Clk2	0.0140211	0.919761	0.987837	NA	0.00505569	0.919644	0.995614	NA
Scamp3	0.221248	1.01036	0.826666	NA	0.213249	1.00657	0.832219	NA
Fam189b	-0.0747973	0.103775	0.471056	0.851235	-0.0993014	0.124541	0.425255	0.732335
Gba	-0.0577588	0.0844474	0.493999	0.8617	-0.104278	0.071426	0.144304	0.459871
Mtx1	0.0229248	0.0862939	0.790502	0.956708	0.0116253	0.080923	0.88577	0.966445
Thbs3	0.298914	0.149614	0.0457282	0.416686	0.335447	0.147968	0.0233885	0.202437
Muc1	0.0416265	0.472631	0.929818	NA	-0.128399	0.457977	0.779201	NA
Trim46	-0.024144	0.0604353	0.689524	0.929828	-0.0108328	0.0648322	0.867299	0.960709
Krtcap2	-0.0662334	0.0876399	0.449802	0.838815	-0.182983	0.101966	0.0727266	0.337941
Dpm3	0.246531	0.150744	0.101958	0.535233	-0.070933	0.124953	0.570253	0.826212
Slc50a1	0.0103782	0.0870871	0.90514	0.978385	0.0742593	0.0806741	0.35732	0.680866
Efna1	0.0112063	0.139963	0.936185	0.987642	0.023197	0.12852	0.856765	0.958063
Efna3	-0.00953138	0.0966262	0.921423	0.981308	-0.0515718	0.12642	0.683318	0.887142
Efna4	0.745098	0.511778	0.14542	NA	0.105673	0.45433	0.81608	NA
Adam15	-0.0404802	0.0799393	0.612585	0.911582	-0.085801	0.0675867	0.204265	0.534683
Dcst1	0.479509	1.33172	0.718798	NA	0.916203	1.33836	0.493613	NA
Zbtb7b	0.17573	0.10067	0.0808797	0.501979	0.0152403	0.110614	0.890415	0.967932
Gm15417	0.0798195	0.194285	0.681192	NA	0.188426	0.18121	0.298423	NA
Lenep	-0.0733415	0.154004	0.633909	0.917506	0.0207085	0.153998	0.893029	0.96839
Flad1	-0.00550317	0.0644197	0.931922	0.985667	0.0461346	0.06388	0.470167	0.76353
Cks1b	0.618878	0.33966	0.0684473	NA	0.171997	0.31931	0.590127	NA
Shc1	-0.0944777	0.0909786	0.299056	0.749525	-0.0287884	0.100296	0.774085	0.927454
Pygo2	0.0241892	0.0600464	0.687065	0.929316	-0.054524	0.08503	0.521372	0.794778
Pbxip1	-0.242442	0.0871387	0.00539826	0.158341	-0.2695	0.0827327	0.00112406	0.0483976
Pmvk	0.0115222	0.0865594	0.894104	0.975259	0.00767779	0.0777967	0.921384	0.974713
Kcnn3	0.0548559	0.0701381	0.434148	0.831849	0.0862863	0.0835963	0.301988	0.632819
Adar	0.0285804	0.0399402	0.47425	0.852324	0.00427384	0.0411205	0.917221	0.97392
Chrnb2	-0.0120298	0.0629261	0.84839	0.965394	-0.191536	0.0988358	0.0526328	0.28938
4632404H12Rik	0.00930373	0.0830127	0.910763	0.979725	0.0166061	0.0784397	0.832336	0.949803
Ube2q1	-0.0751147	0.0677981	0.267897	0.720716	-0.125401	0.0701528	0.073849	0.34061
She	-0.181123	0.159702	0.256738	0.711311	-0.204055	0.18854	0.279123	0.615576
Il6ra	0.128991	0.119124	0.278886	0.730907	0.0754024	0.117253	0.520177	0.794012
Atp8b2	0.0108125	0.044136	0.806471	0.958905	-0.00574128	0.0442555	0.89678	0.969474
Hax1	0.0374455	0.0944921	0.691897	0.930415	-0.0519835	0.0985165	0.597733	0.842861
Gm19710	-0.556376	0.54176	0.304431	NA	-0.312606	0.53803	0.561227	NA
Ubap2l	-0.0483533	0.0481299	0.31507	0.757029	0.010223	0.0503403	0.839075	0.953214
4933434E20Rik	0.0117607	0.0547153	0.829811	0.961364	0.0751222	0.0553224	0.174496	0.497035
1700094D03Rik	0.155554	0.115884	0.179489	0.63697	0.0985649	0.113155	0.383722	0.70206
Tpm3	0.023161	0.058482	0.692078	0.930415	0.100757	0.0465261	0.0303416	0.226099
Nup210l	0.106089	0.284468	0.709193	NA	-0.130998	0.279243	0.638985	NA
Rps27	0.059065	0.101756	0.561605	0.889299	-0.125793	0.0988701	0.203266	0.533736
Rab13	0.122602	0.159478	0.442028	NA	0.124971	0.16128	0.438417	NA
Jtb	-0.0479654	0.0729815	0.511035	0.869993	0.0147796	0.076675	0.84715	0.955502
Creb3l4	0.11034	0.662653	0.867753	NA	-0.985738	0.655991	0.132924	NA
Slc39a1	-0.0437836	0.077578	0.572495	0.893275	-0.104285	0.101051	0.302073	0.632819
Crtc2	0.129919	0.0856046	0.129099	0.579617	0.19552	0.0769963	0.011106	0.143836
Dennd4b	0.0333197	0.0846586	0.693893	0.931146	-0.0722	0.0746658	0.333556	0.660484
Gatad2b	-0.0457686	0.0591365	0.438961	0.834142	-0.0557467	0.0546564	0.307754	0.637662
Slc27a3	-0.410042	0.164404	0.012627	0.231093	-0.381853	0.17308	0.0273682	0.217125
Ints3	-0.0533613	0.0739672	0.470652	0.851052	-0.0584033	0.0617196	0.344012	0.669091
Npr1	-0.230346	0.163157	0.158008	0.609724	-0.14461	0.160143	0.366525	0.687129
Ilf2	-0.096875	0.0512149	0.0585526	0.44676	-0.0863055	0.0533764	0.105895	0.395903
Snapin	-0.0986426	0.0713672	0.166915	0.623278	-0.163832	0.0754543	0.0299103	0.224345
Chtop	-0.0619604	0.0494063	0.209806	0.670825	-0.11958	0.0445068	0.00721434	0.117172
S100a1	-0.0770586	0.115013	0.502859	0.866253	-0.266008	0.097646	0.00644556	0.110628
S100a13	0.0494415	0.138545	0.721195	0.936197	0.0234435	0.144588	0.871195	0.961398
S100a14	1.42214	1.59247	0.371834	NA	NA	NA	NA	NA
S100a16	-0.0530369	0.104306	0.61112	0.911071	-0.154622	0.112801	0.170452	0.492203
S100a2	1.21972	1.23028	0.321481	NA	1.61966	1.32678	0.222182	NA
S100a3	0.37751	0.629129	0.548471	NA	-0.188933	0.557126	0.734519	NA
S100a4	-0.153819	0.498058	0.757445	NA	-0.0848659	0.428233	0.842906	NA
S100a5	-0.299088	1.29329	0.817112	NA	-0.541737	1.1377	0.633955	NA
S100a6	-0.384701	0.202167	0.0570553	0.445014	-0.314362	0.163929	0.0551534	0.295492
S100a7a	0.192888	0.640985	0.763473	NA	0.490049	0.600903	0.414774	NA
S100a8	0.313871	1.04624	0.764179	NA	-0.1992	1.05121	0.849704	NA
S100a9	-0.148301	1.19749	0.90144	NA	-1.59295	1.19688	0.183213	NA
Lor	0.0838598	0.331796	0.800465	NA	0.097731	0.309904	0.752489	NA
Sprr1a	-0.234601	1.33611	0.86062	NA	-0.97571	1.25081	0.435355	NA
Tchh	-0.241047	0.213798	0.25955	NA	-0.106684	0.203025	0.599256	NA
S100a11	-0.0423986	0.332298	0.898472	NA	0.292121	0.305273	0.338609	NA
S100a10	-0.0209076	0.0954072	0.826541	0.961364	-0.100511	0.110029	0.360983	0.683937
Them4	-0.0678315	0.0687738	0.323986	0.764256	-0.0890239	0.0718749	0.215496	0.547497
C2cd4d	0.225129	0.486069	0.643248	NA	0.680175	0.480074	0.156538	NA
Rorc	-0.112508	0.19902	0.571864	NA	0.0714782	0.215991	0.740696	NA
Lingo4	0.594777	0.251915	0.0182246	NA	0.344556	0.239242	0.149811	NA
Tdrkh	-0.0932669	0.0610909	0.126838	0.574062	0.00189618	0.0673876	0.977552	0.994386
Mrpl9	-0.10458	0.0721655	0.147292	0.601048	-0.105759	0.0711806	0.137336	0.450308
Riiad1	0.0333517	0.198156	0.866339	NA	-0.0664634	0.208937	0.750407	NA
Celf3	-0.00252199	0.0773916	0.974004	0.995246	0.0514783	0.0540158	0.340579	0.666649
Snx27	-0.0764884	0.0432739	0.0771381	0.494979	-0.0960451	0.0407591	0.0184526	0.184853
Tuft1	0.14633	0.15075	0.331706	0.76856	0.0818113	0.144294	0.570731	0.826508
BC021767	0.405901	1.39522	0.77111	NA	-0.695035	1.23636	0.574006	NA
Cgn	0.0797571	0.16715	0.633248	0.917185	0.117583	0.159972	0.462326	0.757303
Pogz	-0.0248069	0.0391275	0.52608	0.875701	0.0162888	0.0413626	0.693725	0.891966
Psmb4	-0.0141608	0.101569	0.889118	0.973365	-0.150528	0.099839	0.131629	0.441858
Selenbp1	0.0792185	0.14099	0.574204	0.894521	-0.0454778	0.137737	0.741265	0.913221
Rfx5	-0.0350845	0.0691941	0.612124	0.911312	-0.029439	0.0739232	0.690455	0.890987
Pi4kb	0.0165432	0.0392834	0.673665	0.925329	0.0257244	0.0446951	0.564918	0.822763
Zfp687	0.0541504	0.0680418	0.426125	0.827664	-0.0385507	0.0798877	0.629407	0.86201
Psmd4	0.0225726	0.0613388	0.712875	0.935575	0.0503915	0.0651804	0.439458	0.740696
Pip5k1a	0.0111939	0.0457415	0.806673	0.958905	0.088462	0.0556359	0.111831	0.407795
Vps72	0.0927934	0.0779314	0.233769	0.692425	0.173448	0.0765219	0.023412	0.202437
Tmod4	0.046394	0.6264	0.940959	NA	0.29575	0.648498	0.648351	NA
Scnm1	-0.0249813	0.0825397	0.76215	0.946071	0.12752	0.0854828	0.135762	0.447709
Lysmd1	-0.0874625	0.136168	0.520671	0.873015	-0.253159	0.144685	0.0801671	0.351691
Tnfaip8l2	0.517324	0.310465	0.0956558	NA	-0.0258821	0.29492	0.930067	NA
Sema6c	-0.0415768	0.0888414	0.639793	0.91857	-0.0152235	0.083214	0.854842	0.957821
Gabpb2	0.0582796	0.078784	0.459459	0.842678	0.0971169	0.0872913	0.265897	0.601791
Gm16740	-0.14112	0.288764	0.625051	NA	-0.315664	0.29686	0.287625	NA
Mllt11	-0.103698	0.0537844	0.0538523	0.440376	-0.206853	0.0671458	0.0020655	0.0653472
Cdc42se1	0.0517551	0.0508666	0.308931	0.753249	-0.0142583	0.0700793	0.838776	0.952958
Gm128	1.10175	0.746786	0.140126	NA	0.685883	0.687141	0.318197	NA
Bnipl	0.81564	0.541721	0.132158	NA	0.867923	0.554487	0.11752	NA
Prune	-0.0936529	0.0594809	0.115371	0.557773	-0.0468962	0.0554547	0.397739	0.711524
Fam63a	0.0450299	0.0694548	0.516769	0.871976	0.0104669	0.0877759	0.905081	0.971603
Anxa9	0.216586	0.386917	0.575633	NA	0.44032	0.415545	0.289317	NA
Cers2	0.0718664	0.0626845	0.251598	0.704026	-0.0201744	0.0754129	0.789069	0.933919
Setdb1	-0.0641126	0.043001	0.135973	0.586159	0.0661179	0.0524316	0.207297	0.538128
Gm4349	0.0489373	0.521951	0.925301	NA	-0.207738	0.557951	0.709652	NA
Arnt	-0.0727143	0.0591017	0.218575	0.675749	-0.0206703	0.0749419	0.782688	0.931353
Ctsk	0.36103	0.151118	0.0168918	0.267347	0.270171	0.14692	0.0659309	0.323651
Ctss	0.10605	0.116924	0.364408	0.790504	-0.0814217	0.103766	0.432648	0.736917
Golph3l	-0.137897	0.0846561	0.103333	0.537947	-0.0931044	0.0865368	0.281975	0.618074
Ensa	0.00706413	0.0487661	0.884824	0.97252	-0.062335	0.0574714	0.278087	0.614647
Mcl1	-0.0419894	0.0595146	0.480479	0.85584	-0.0973744	0.0736822	0.186319	0.513178
Adamtsl4	-0.145153	0.148719	0.329054	0.767448	-0.282261	0.129653	0.0294772	0.223385
Ecm1	0.226315	0.149273	0.129492	0.579773	0.107601	0.143243	0.452545	0.749749
Tars2	0.00609411	0.0608014	0.920162	0.981269	-0.00250996	0.0562179	0.964389	0.98934
Rprd2	0.0278088	0.0445246	0.532253	0.87673	0.0436606	0.0464603	0.347351	0.671615
Prpf3	-0.112059	0.0748791	0.134514	0.585356	-0.0183733	0.0806906	0.819879	0.946482
Mrps21	0.00969375	0.0859279	0.910179	0.979725	0.0222516	0.0814775	0.784775	0.932134
C920021L13Rik	0.839861	0.438582	0.0554994	0.442342	0.929494	0.438164	0.0338934	0.237931
Ciart	0.0422363	0.108038	0.695843	0.931963	0.0847252	0.112156	0.449996	0.747695
BC028528	-0.237513	0.267966	0.375427	NA	0.398877	0.24923	0.109501	NA
Aph1a	0.139992	0.0811442	0.0844871	0.504029	-0.0489284	0.0883608	0.579761	0.832792
Car14	0.0260736	0.111934	0.81581	0.96105	-0.0112221	0.109293	0.918217	0.974182
Anp32e	-0.115158	0.0765521	0.132501	0.583132	-0.181766	0.0768284	0.0179878	0.182816
Gm9054	0.240734	0.699271	0.730648	NA	0.395192	0.690262	0.566966	NA
Plekho1	0.0212052	0.0877862	0.809125	0.958991	0.170936	0.0740674	0.0210082	0.196468
Vps45	0.0849764	0.0580971	0.14356	0.59427	0.0371056	0.0587384	0.527577	0.799536
Otud7b	0.030584	0.0618889	0.621182	0.91422	0.107672	0.070083	0.124452	0.429701
Mtmr11	0.0894174	0.114397	0.434424	0.831961	0.0845884	0.108694	0.436435	0.739237
Sf3b4	0.0276818	0.0844615	0.743105	0.941653	0.0485147	0.100549	0.629452	0.86201
Sv2a	-0.18307	0.0652003	0.00498804	0.151664	-0.306696	0.0998927	0.00213875	0.0657513
Bola1	-0.0769543	0.149891	0.607671	0.908868	-0.123148	0.135063	0.361884	0.684484
Hist2h2ab	0.440069	0.249797	0.0781186	NA	0.199627	0.205686	0.331777	0.65854
Hist2h2ac	-0.0401929	0.182199	0.825405	0.961364	-0.0332153	0.150662	0.825512	0.947826
Hist2h2be	0.139976	0.115348	0.224934	0.683359	0.216181	0.119436	0.0702932	0.333342
Hist2h3c2	-0.324272	0.712788	0.649156	NA	0.184178	0.546261	0.735996	NA
Hist2h3c1	-1.06879	1.0335	0.301066	NA	-0.980911	0.915717	0.284082	NA
Hist2h4	0.150534	0.155903	0.334263	0.770083	-0.109758	0.133468	0.410874	0.722657
Hist2h3b	-0.00246443	0.263759	0.992545	NA	-0.248976	0.204816	0.224133	NA
Hist2h2bb	0.22794	0.222929	0.306556	0.752461	-0.0278267	0.158684	0.860797	0.958707
Fcgr1	0.155459	0.170002	0.36048	NA	0.214481	0.182591	0.240133	NA
Terc	0.26262	0.285165	0.357081	NA	-0.186094	0.245567	0.448562	NA
BC107364	2.04565	1.65905	0.217567	NA	1.31926	1.37113	0.335966	NA
Hfe2	-0.294475	0.492191	0.549644	NA	-0.410684	0.438795	0.349306	NA
Gm15441	-0.992803	0.994207	0.317994	NA	-0.736381	1.04181	0.479672	NA
Txnip	-0.0939888	0.131338	0.474222	0.852324	-0.192973	0.122787	0.11604	0.414738
Polr3gl	0.237206	0.0966946	0.0141612	0.244045	0.353833	0.0852228	3.29783e-05	0.00630614
Ankrd34a	-0.0650786	0.0906209	0.47267	0.851235	-0.135286	0.100035	0.17625	0.499844
Lix1l	-0.0714988	0.0630664	0.256918	0.711659	0.0211005	0.0560568	0.70661	0.89727
6330549D23Rik	0.147762	0.195419	0.449573	0.838815	0.261626	0.180193	0.146525	0.461293
Rbm8a	-0.0312424	0.0697354	0.654143	0.922168	-0.129473	0.0753265	0.0856462	0.360174
Pex11b	0.0550619	0.0689437	0.424493	0.827214	-0.0698071	0.0766159	0.362226	0.684938
Itga10	0.366483	0.178944	0.0405574	0.40221	0.387074	0.159359	0.0151433	0.167439
Ankrd35	0.0768056	0.101828	0.45069	0.839023	0.17366	0.103922	0.0947107	0.378508
Pias3	-0.108392	0.0854644	0.204701	0.665445	0.0686952	0.0815093	0.399346	0.712854
Nudt17	0.0694294	0.208469	0.739101	NA	0.170152	0.175053	0.33105	NA
Polr3c	-0.0309592	0.067117	0.644603	0.919525	-0.0456154	0.0703306	0.516607	0.791777
Rnf115	-0.0727378	0.0679531	0.284434	0.737564	-0.0364693	0.083772	0.663316	0.878068
Pdzk1	0.985951	0.798418	0.216875	NA	-0.23128	0.666289	0.728503	NA
Gpr89	-0.0872314	0.0524687	0.0964042	0.526173	-0.0856973	0.0635636	0.17759	0.501864
Gja5	0.0553041	0.32638	0.865445	NA	-0.16797	0.330619	0.61142	NA
Acp6	-0.000167574	0.077713	0.99828	0.999742	0.0937593	0.0791837	0.236384	0.57079
Bcl9	-0.0455423	0.0509529	0.371423	0.796151	-0.0986306	0.0586024	0.0923661	0.373746
Chd1l	0.130892	0.0785792	0.0957664	0.525946	0.10383	0.0972036	0.285444	0.619102
Fmo5	-0.0768731	0.155889	0.621922	0.914356	-0.2752	0.150443	0.0673593	0.327307
Prkab2	-0.00716964	0.0671819	0.915011	0.980214	0.105537	0.0644576	0.101565	0.388443
Pde4dip	-0.200464	0.0465706	1.67351e-05	0.00689669	-0.141333	0.0634044	0.0258095	0.212714
Sec22b	-0.083398	0.0487063	0.0868484	0.506969	-0.0835434	0.0513891	0.104013	0.392706
Gm5544	-0.45923	0.908746	0.613317	NA	-1.27095	0.921256	0.167713	NA
Notch2	-0.162097	0.0554736	0.00347725	0.13366	-0.145363	0.0545415	0.00769455	0.119464
Hmgcs2	0.113881	0.134783	0.398157	0.81211	0.0940786	0.145388	0.517575	0.792196
Phgdh	-0.0312872	0.0685677	0.648176	0.920362	-0.10706	0.0692265	0.121979	0.426006
Zfp697	-0.0560422	0.0652289	0.390251	0.807332	-0.0174621	0.0631928	0.782294	0.931347
Wars2	-0.0157088	0.08092	0.846076	0.964963	0.000839121	0.0974378	0.993129	0.997501
Tbx15	0.20282	0.188225	0.28124	0.732405	0.197181	0.21743	0.364475	0.685758
Spag17	-0.254762	0.251134	0.310369	0.754848	-0.234013	0.271733	0.389134	0.705411
Wdr3	-0.0838397	0.0714567	0.240678	0.698653	-0.0664838	0.0581858	0.253199	0.586993
Gdap2	-0.0507768	0.0491171	0.301233	0.749554	-0.0473057	0.0534232	0.375892	0.695267
Fam46c	0.225842	0.17756	0.203401	NA	0.0173079	0.162683	0.915273	NA
Man1a2	0.0659587	0.0641251	0.30367	0.751031	0.0512142	0.0782187	0.512625	0.789203
Vtcn1	-1.13305	0.512449	0.0270322	NA	-1.21179	0.521967	0.0202553	NA
Trim45	-0.0501477	0.0897531	0.576347	0.894756	-0.0833465	0.0848838	0.326154	0.654574
Ttf2	-0.133349	0.159562	0.403312	NA	-0.231503	0.150606	0.124257	0.429159
Cd101	-0.842297	0.348925	0.0157793	NA	-0.560874	0.335749	0.0948172	NA
Ptgfrn	-0.223982	0.0636142	0.000430011	0.0481412	-0.220763	0.0669776	0.000980497	0.0453715
Cd2	-1.43183	1.22916	0.244064	NA	-0.915177	1.2056	0.44779	NA
Igsf3	0.0638539	0.0583847	0.274098	0.726566	0.0189831	0.0633143	0.764312	0.923323
Atp1a1	-0.125249	0.0671227	0.0620459	0.457615	-0.234901	0.0909077	0.00976766	0.135589
Mab21l3	-0.282973	0.635683	0.656213	NA	0.560029	0.636331	0.37881	NA
Slc22a15	0.015468	0.0939331	0.869204	0.96787	-0.00771975	0.0953548	0.935475	0.978745
Nhlh2	0.0369589	0.373782	0.921235	NA	0.057465	0.354967	0.871394	NA
Casq2	0.19102	0.145847	0.190286	0.652559	0.0451558	0.150623	0.764335	0.923323
Vangl1	0.0243534	0.115335	0.832768	0.962244	0.0441854	0.130459	0.734843	0.909236
A230001M10Rik	0.396058	0.143781	0.00587645	0.165997	0.336321	0.153128	0.0280681	0.218544
Ngf	0.0520053	0.129042	0.686941	0.929316	0.0211426	0.139593	0.879614	0.963807
Tspan2os	0.0122457	0.41727	0.976588	NA	-0.0121405	0.419238	0.976898	NA
Tspan2	0.137634	0.0737291	0.0619361	0.457527	0.101971	0.0703143	0.147	0.461385
Sycp1	-0.135384	1.38894	0.922351	NA	-0.590938	1.43087	0.679613	NA
Sike1	-0.00771477	0.0576833	0.893605	0.97502	0.066621	0.0599914	0.26678	0.602875
Csde1	0.0525619	0.0730955	0.472088	0.851235	0.0302473	0.058812	0.607039	0.84847
Nras	-0.0471803	0.0695596	0.4976	0.86372	-0.0702605	0.0676155	0.298749	0.629601
Ampd1	0.500793	1.06764	0.639024	NA	1.32756	1.09079	0.223579	NA
Dennd2c	-0.0509075	0.229984	0.824818	NA	-0.0818418	0.258086	0.751159	NA
Bcas2	-0.0453199	0.057892	0.433724	0.831683	-0.00843476	0.0536786	0.875139	0.962569
Trim33	0.104715	0.0786477	0.183044	0.643527	0.143551	0.0822151	0.0808027	0.352695
Syt6	0.0466579	0.104043	0.653829	0.922168	0.00379936	0.104001	0.970858	0.991367
Olfml3	0.166588	0.144371	0.248547	0.703552	-0.0525047	0.122261	0.667598	0.880492
Hipk1	-0.0360949	0.053139	0.496977	0.863101	-0.0882866	0.0528008	0.0945103	0.378329
Dclre1b	-0.0191475	0.0967232	0.843075	0.964392	-0.0375874	0.0945665	0.69102	0.891137
Gm15471	0.0260879	0.959648	0.978312	NA	0.0240585	0.937427	0.979525	NA
Ap4b1	-0.0902577	0.0691754	0.191972	0.653615	-0.0428641	0.0650599	0.509998	0.788063
Bcl2l15	0.272994	0.565368	0.629195	NA	0.483819	0.58224	0.405995	NA
Ptpn22	0.652805	0.289545	0.0241589	NA	0.798185	0.30931	0.00986484	NA
Rsbn1	0.175196	0.0656822	0.00764583	0.189238	0.216771	0.0658853	0.00100145	0.045496
Phtf1os	0.437255	0.177506	0.0137655	NA	0.479504	0.191394	0.012234	NA
Phtf1	-0.132707	0.0599625	0.0268859	0.329581	-0.0668954	0.071719	0.350952	0.675263
Magi3	0.109029	0.0638627	0.0877775	0.509415	0.120518	0.092125	0.190805	0.518503
Lrig2	0.044662	0.0495453	0.367355	0.793453	0.0873269	0.0558858	0.118148	0.41906
Slc16a1	-0.0151487	0.0920161	0.869235	0.96787	-0.0493422	0.0910917	0.588042	0.837771
Fam19a3	0.351643	0.500136	0.481997	NA	0.32695	0.515606	0.526011	NA
Ppm1j	-0.0153639	0.373401	0.96718	NA	0.342254	0.371427	0.356812	NA
Rhoc	0.129423	0.124981	0.300419	0.749525	0.139229	0.117077	0.234357	0.569138
Mov10	0.0282635	0.116756	0.808723	0.958991	0.17005	0.112129	0.129378	0.438328
Capza1	0.0826794	0.082166	0.314296	0.756552	0.161602	0.0884597	0.0677228	0.328481
St7l	0.00641578	0.060632	0.915729	0.980228	0.00963022	0.078581	0.902462	0.971423
Wnt2b	-0.0771997	0.188436	0.682035	NA	-0.36602	0.180189	0.042223	NA
Cttnbp2nl	0.17783	0.0622708	0.00429344	0.143048	0.184324	0.0689047	0.0074716	0.118207
Kcnd3os	0.606401	0.195595	0.00193331	0.0996884	0.607738	0.198128	0.00215931	0.0660648
Kcnd3	0.00208837	0.0790494	0.978923	0.99628	0.0339445	0.080983	0.675102	0.88349
Ddx20	0.0347465	0.0776746	0.654633	0.922168	-0.0204293	0.0835607	0.806855	0.940409
Fam212b	0.0129555	0.0693644	0.851837	0.96568	0.0594881	0.0544053	0.274207	0.61078
Rap1a	0.0885228	0.0872356	0.310223	0.754848	0.104743	0.0985903	0.288053	0.620765
Tmigd3	0.311069	1.28929	0.809345	NA	0.38894	1.10983	0.726	NA
Adora3	-0.0078879	1.0158	0.993804	NA	-0.0157648	1.01517	0.98761	NA
I830077J02Rik	0.103544	0.354404	0.770163	NA	0.0322122	0.35447	0.927593	NA
Atp5f1	-0.0982481	0.0614471	0.109842	0.549548	-0.101576	0.0499346	0.0419337	0.260272
Wdr77	-0.143897	0.0494003	0.00358119	0.134835	-0.178804	0.0532157	0.000779445	0.0395903
Ovgp1	0.248772	0.282609	0.378715	0.801599	0.46295	0.274843	0.0921011	NA
Pifo	0.000906524	0.319058	0.997733	NA	-0.717083	0.291834	0.014004	NA
Chil5	-0.342042	0.914157	0.708284	NA	0.813286	0.975746	0.404562	NA
Chia1	-0.22574	0.21161	0.286075	NA	-0.00449661	0.228513	0.9843	NA
2010016I18Rik	0.00461722	1.3262	0.997222	NA	0.528443	1.57783	0.737687	NA
Dennd2d	-0.218391	0.553925	0.693388	NA	0.298366	0.526005	0.570558	NA
Cept1	-0.125658	0.0691815	0.0693154	0.473454	-0.170636	0.0758463	0.0244645	0.207239
Dram2	-0.0360928	0.0652309	0.580053	0.895432	-0.00709946	0.0721038	0.921566	0.974713
Lrif1	0.00711769	0.107615	0.947266	0.988501	0.0309926	0.123667	0.802112	0.939116
Cd53	0.464498	0.138485	0.000796123	0.0643321	0.0390816	0.128749	0.761472	0.921635
Kcna3	0.143295	0.0897158	0.110218	0.549992	-0.0194128	0.116317	0.867453	0.960709
AI504432	0.0291909	0.0993746	0.768952	0.94792	-0.101455	0.100485	0.312665	0.641101
Kcna2	-0.0152307	0.0683831	0.823749	0.961364	-0.0901438	0.0754305	0.232065	0.566954
Kcna10	-1.13151	1.04205	0.277547	NA	0.0783207	1.1896	0.947507	NA
Cym	0.972972	1.73729	0.575444	NA	0.154919	1.53621	0.919674	NA
Prok1	0.0779601	1.70166	0.963458	NA	-0.743993	1.37947	0.589657	NA
Lamtor5	0.0724634	0.0698402	0.299475	0.749525	0.000898658	0.0723207	0.990086	0.997101
Slc16a4	0.0444839	0.179639	0.804421	0.958452	-8.83231e-05	0.198123	0.999644	0.999779
Rbm15	0.0749703	0.062229	0.2283	0.68648	0.103156	0.0597005	0.0840081	0.358134
Kcnc4	0.0960379	0.0588876	0.102918	0.536565	0.0291178	0.0786429	0.711194	0.899099
Slc6a17	-0.0510852	0.059064	0.387087	0.8069	-0.119189	0.0788817	0.130793	0.440906
Ubl4b	2.18713	1.39088	0.11584	NA	0.313544	1.45976	0.82993	NA
Alx3	0.229013	0.253612	0.366522	NA	-0.0596044	0.248855	0.810706	NA
Strip1	-0.0688691	0.0698584	0.324212	0.764575	-0.129422	0.063185	0.040531	0.256404
Ahcyl1	-0.10738	0.0427067	0.0119249	0.225156	-0.119295	0.0423649	0.00486414	0.0983646
Csf1	-0.0683268	0.0629154	0.277475	0.729712	-0.0439049	0.064564	0.496491	0.781298
4933431E20Rik	-0.0368271	0.0602525	0.541059	0.881879	-0.124558	0.0709004	0.0789508	0.350016
Gstm5	-0.0990195	0.123755	0.423639	0.826045	-0.235243	0.106199	0.0267522	0.215392
Gstm7	-0.239686	0.104823	0.02222	0.302376	-0.199911	0.120958	0.0983864	0.383415
Gstm6	-0.0805778	0.201137	0.688706	NA	-0.177376	0.193914	0.360341	NA
Gstm2	0.186464	0.308145	0.545102	NA	-0.143037	0.265904	0.590627	NA
Gstm1	-0.107109	0.0928329	0.248589	0.703552	-0.122397	0.0915504	0.181243	0.50544
Gstm4	0.032576	0.154606	0.833118	0.962358	-0.0436196	0.159512	0.784502	0.93205
Ampd2	0.0821943	0.0775771	0.289364	0.742155	0.0241172	0.080752	0.765201	0.923788
Gnat2	-1.0839	1.09499	0.322238	NA	-0.42141	1.02879	0.682087	NA
Gnai3	0.0654033	0.0851117	0.442225	0.834724	0.0758148	0.0797261	0.341634	0.667059
Gpr61	-0.019668	0.0707027	0.780875	0.951758	0.058643	0.0713741	0.411288	0.722896
Amigo1	-0.0302713	0.047883	0.52726	0.875866	-0.107944	0.0863715	0.211386	0.543019
Cyb561d1	0.0142375	0.0660093	0.82923	0.961364	0.0245792	0.0736929	0.73873	0.911873
Atxn7l2	0.066859	0.112628	0.552761	0.886923	0.163045	0.0807132	0.0433777	0.263817
Sypl2	-0.369882	0.176406	0.0360141	NA	-0.424293	0.176704	0.0163435	NA
Psma5	-0.0437002	0.0603579	0.469055	0.850056	-0.0408421	0.0657249	0.53433	0.802854
Sort1	-0.13765	0.0424073	0.00117081	0.0800713	-0.197145	0.0607985	0.00118444	0.0490486
Mybphl	-0.167028	0.919173	0.855806	NA	-0.251053	0.912429	0.783203	NA
Gm12522	0.0587599	0.277612	0.832371	NA	0.0317241	0.270163	0.906523	NA
Psrc1	0.0202167	0.131154	0.877496	0.970049	0.0711376	0.121836	0.559301	0.819262
Celsr2	-0.18089	0.142191	0.203317	0.664405	-0.286838	0.149517	0.0550562	0.295093
Sars	-0.0517158	0.0485444	0.286727	0.739672	-0.026738	0.0512231	0.601676	0.845422
5330417C22Rik	-0.0500582	0.0509655	0.326002	0.765441	0.0391887	0.064964	0.546351	0.810612
1700013F07Rik	-0.0922448	0.284287	0.745576	NA	-0.076356	0.281715	0.78636	NA
Scarna2	0.215042	0.190178	0.258163	0.713448	-0.0229414	0.152724	0.880595	0.964189
Tmem167b	-0.196264	0.0770478	0.010856	0.215693	-0.247095	0.0759522	0.00114075	0.0485402
Taf13	0.0637008	0.0947491	0.501386	0.864984	0.0101543	0.0971885	0.916788	0.973779
Wdr47	-0.0342939	0.0464253	0.460096	0.842973	-0.0300544	0.0443698	0.498177	0.782059
Clcc1	-0.112705	0.0721435	0.118234	0.56132	-0.105869	0.0730667	0.147355	0.461738
Gpsm2	0.0624098	0.0739211	0.398515	0.81211	0.0736139	0.0699705	0.292767	0.624586
Stxbp3	0.2931	0.0799966	0.000248404	0.0371008	0.318839	0.0844449	0.000159561	0.0170063
Fndc7	-0.381856	0.586391	0.514919	NA	-0.172674	0.561201	0.758321	NA
Prpf38b	0.0610925	0.0710122	0.389618	0.807332	0.158176	0.0812901	0.0516768	0.286856
Henmt1	0.208823	0.214543	0.330383	NA	0.301526	0.218419	0.167436	NA
Fam102b	-0.0302727	0.0683737	0.657944	0.922647	-0.0243498	0.0616766	0.692992	0.891822
Slc25a24	-0.089149	0.162607	0.583521	0.896567	-0.0341603	0.151426	0.821519	0.946987
Vav3	0.0749308	0.119755	0.53151	0.876317	0.126863	0.148959	0.3944	0.709009
Ntng1	-0.0178947	0.0987945	0.856265	0.965988	-0.0286466	0.141505	0.839571	0.953394
Prmt6	0.0262808	0.092222	0.775664	0.95044	0.00518314	0.0890435	0.953582	0.985915
Gm6602	0.909417	0.988309	0.357481	NA	0.887065	0.995351	0.372817	NA
Amy1	0.166275	0.174514	0.340696	0.773276	0.100516	0.185051	0.587007	0.837094
Rnpc3	0.16857	0.162965	0.300951	0.749525	0.191187	0.135176	0.157259	0.474192
Col11a1	-0.146069	0.16801	0.384628	0.805585	-0.121197	0.18277	0.507258	0.787192
Olfm3	0.173632	0.117272	0.138713	0.589659	0.0116659	0.112062	0.917088	0.97392
S1pr1	-0.242683	0.0841165	0.00391315	0.137798	-0.345712	0.0955601	0.000297188	0.0240702
A930005H10Rik	0.201716	0.110436	0.0677683	0.472534	0.221485	0.108256	0.0407637	0.257482
Dph5	-0.0702317	0.102509	0.493263	0.861354	0.00177649	0.11188	0.987331	0.996912
Slc30a7	0.134945	0.0563231	0.0165791	0.265306	0.14455	0.063708	0.0232717	0.202437
Extl2	-0.152933	0.0718656	0.0333341	0.375341	-0.247541	0.0705257	0.000448202	0.0295052
Vcam1	-0.209168	0.108356	0.0535596	0.439365	-0.326428	0.102682	0.00147779	0.0556977
Gpr88	-0.241978	0.097487	0.0130589	0.235068	-0.338066	0.112355	0.00262193	0.0726929
Cdc14a	-0.0135958	0.107986	0.899808	0.976947	-0.00669663	0.128006	0.958278	0.987614
Rtca	0.200571	0.0553552	0.000290816	0.0405387	0.191215	0.0575339	0.000888897	0.0424701
Dbt	0.0754361	0.0791732	0.340692	0.773276	0.107964	0.0806569	0.180713	0.505195
Lrrc39	0.989108	0.643869	0.124491	NA	0.835931	0.654433	0.201484	NA
Trmt13	0.0323415	0.149806	0.829074	0.961364	0.076365	0.155212	0.622717	0.858041
Sass6	0.245201	0.11368	0.0310095	0.362028	0.251401	0.129241	0.0517492	0.286856
Mfsd14a	-0.00885023	0.0481914	0.85429	0.965682	-0.0786763	0.0421692	0.0620789	0.312994
Slc35a3	0.0513378	0.077764	0.509142	0.868901	0.102689	0.076382	0.178814	0.503382
Agl	-0.22631	0.0468924	1.39196e-06	0.00120581	-0.194006	0.0532717	0.00027072	0.023159
Frrs1	0.618371	0.227835	0.00664519	NA	0.502816	0.244134	0.0394373	NA
Palmd	0.0702534	0.115878	0.544336	0.883047	0.0899259	0.120087	0.453954	0.750353
4930455H04Rik	-0.213437	1.0655	0.841232	NA	0.634662	1.1587	0.583871	NA
Plppr4	-0.056085	0.0672832	0.404526	0.815876	-0.150258	0.0700271	0.0318959	0.230702
Plppr5	0.0811408	0.0806843	0.31458	0.756552	0.0367985	0.0956468	0.700435	0.894496
Snx7	0.0103383	0.0892245	0.907757	0.978923	0.00416677	0.103398	0.967855	0.990167
Mir137	0.343678	1.55491	0.82507	NA	1.49056	1.27531	0.24249	NA
Dpyd	0.039558	0.103566	0.70249	0.933445	-0.0233976	0.134657	0.862056	0.958897
Ptbp2	-0.0597286	0.0689146	0.386104	0.806727	-0.0402873	0.0905084	0.656231	0.874679
6530403H02Rik	-0.118957	0.122008	0.329565	0.767659	-0.0183358	0.154911	0.90578	0.971625
Rwdd3	0.151922	0.15997	0.34227	0.77437	0.17759	0.163056	0.276092	0.612467
Tmem56	0.0842776	0.0756351	0.265166	0.717975	0.0495213	0.0757054	0.513028	0.789203
Alg14	-0.0722835	0.087682	0.409722	0.817689	-0.0891041	0.0993401	0.36974	0.68958
Cnn3	-0.0445433	0.0517298	0.389197	0.807332	-0.0432727	0.0632568	0.493925	0.780555
Slc44a3	-0.722779	0.569579	0.204452	NA	-0.832019	0.542547	0.125142	NA
A730020M07Rik	-1.00306	0.437193	0.0217723	NA	-0.740438	0.401603	0.0652261	NA
F3	-0.214096	0.0873651	0.0142622	0.24449	-0.200434	0.0909519	0.0275429	0.21745
Abcd3	0.0040496	0.0591667	0.945432	0.988463	0.0127577	0.0533757	0.811092	0.942559
Arhgap29	0.00379455	0.0816413	0.962929	0.991579	0.0797197	0.104606	0.446003	0.745325
Abca4	0.118031	0.0945895	0.212094	0.672913	0.185504	0.103651	0.0735029	0.339647
Gclm	-0.00357891	0.0633175	0.954925	0.990766	-0.0399841	0.0533288	0.453396	0.750067
Dnttip2	0.149945	0.0889455	0.0918333	0.517594	0.117182	0.0937271	0.21121	0.543019
Mir760	0.5002	0.820779	0.542246	NA	0.136598	0.735582	0.85268	NA
Bcar3	-0.0775826	0.0705414	0.271412	0.723812	-0.101083	0.0823933	0.219883	0.552469
Fnbp1l	0.125543	0.0811951	0.122059	0.566813	0.111145	0.0919879	0.226947	0.559453
Pde5a	0.180993	0.0747199	0.0154232	0.255298	0.216844	0.0852791	0.0109982	0.143584
4930447N08Rik	1.23342	0.573139	0.0313944	NA	0.910202	0.588041	0.121657	NA
4933405D12Rik	0.110747	0.924531	0.904652	NA	-0.00997705	0.925051	0.991395	NA
1810037I17Rik	0.0403889	0.111187	0.716418	0.935579	-0.12523	0.106184	0.238251	0.571738
Usp53	0.0532844	0.0898135	0.552995	0.886923	0.0992818	0.0830931	0.232155	0.566954
Myoz2	-0.614119	1.38954	0.658518	NA	-1.25913	1.35926	0.354273	NA
Synpo2	0.0237818	0.19784	0.904319	0.97833	0.0732003	0.20889	0.72602	0.907286
Sec24d	-0.129013	0.065459	0.0487347	0.42517	-0.0825304	0.0705061	0.241783	0.575701
Mettl14	0.0272414	0.0856446	0.750428	0.942867	0.134775	0.10328	0.191911	0.520342
Prss12	-0.19362	0.0705434	0.00605678	0.168394	-0.11487	0.0880975	0.192269	0.520364
Snhg8	-0.0675831	0.136517	0.620562	0.913806	-0.137692	0.114449	0.228942	0.562004
Ndst3	-0.0800071	0.0728406	0.272036	0.724055	0.0106158	0.106871	0.920874	0.974713
Tram1l1	-0.154839	0.0966832	0.109264	0.549291	-0.208407	0.10585	0.048965	0.279246
Ndst4	0.0772651	0.113384	0.495588	0.862649	-0.0178349	0.148819	0.904608	0.971603
Ugt8a	0.317545	0.101953	0.00184176	0.0977515	0.190303	0.0966642	0.0489878	0.279246
Arsj	-0.233399	0.153125	0.127448	0.575222	-0.158839	0.166478	0.340026	0.666269
Camk2d	-0.00801786	0.047267	0.865302	0.966868	-0.0146948	0.0770814	0.848808	0.955632
Ank2	-0.126032	0.061885	0.0416941	0.404913	-0.115567	0.0765265	0.131003	0.440906
LOC100862268	0.107444	0.300151	0.720368	NA	0.400197	0.30034	0.182703	NA
Larp7	0.0393967	0.11249	0.72617	0.936535	0.0688711	0.116725	0.555173	0.816048
Zgrf1	-0.00467689	0.133656	0.972086	0.995008	0.0857248	0.148068	0.562618	0.820792
Neurog2	-0.491179	0.475286	0.301399	NA	0.260738	0.423336	0.537952	NA
Alpk1	0.0529603	0.142805	0.710744	0.935406	0.133474	0.146829	0.363327	0.685681
Tifa	-0.0908952	0.13074	0.486907	0.858589	-0.129619	0.118316	0.273283	0.609918
Ap1ar	-0.0503669	0.0552326	0.361819	0.788838	-0.0157758	0.0543777	0.771728	0.927011
5730508B09Rik	-0.00286575	0.109838	0.979185	0.996283	0.0340809	0.128013	0.790062	0.93452
9830132P13Rik	1.16393	1.38116	0.399386	NA	0.697071	1.15349	0.545635	NA
D030025E07Rik	0.934182	0.965225	0.333125	NA	1.01059	0.964445	0.294709	NA
Pitx2	-0.586629	0.718246	0.41407	NA	-0.505973	0.785897	0.519695	NA
Enpep	-0.248764	0.158001	0.115383	0.557773	-0.212887	0.156314	0.173222	0.495796
Elovl6	0.152452	0.0710714	0.0319489	0.367926	0.186658	0.0723317	0.00986341	0.13562
Egf	-0.000859153	0.237709	0.997116	0.999742	0.0566724	0.229507	0.804961	0.939688
6330410L21Rik	-1.61902	1.32336	0.22117	NA	-1.00678	1.36473	0.46069	NA
Lrit3	0.152649	0.96746	0.874627	NA	0.207128	1.00463	0.836656	NA
Rrh	-0.918259	0.522582	0.0788909	NA	-0.922339	0.554806	0.0964221	NA
Gar1	-0.0974173	0.100778	0.333717	0.769541	0.101364	0.0985444	0.30366	0.634171
Pla2g12a	0.074441	0.0753558	0.323221	0.763762	0.142109	0.0670224	0.0339795	0.237931
Casp6	0.0919526	0.156041	0.55567	0.888166	0.190675	0.152801	0.212079	0.543517
Ccdc109b	0.119078	0.166969	0.475737	0.852794	-0.0490957	0.183698	0.789267	0.933919
Sec24b	-0.0393833	0.0468063	0.400118	0.81211	0.0229502	0.0654233	0.725742	0.907286
Col25a1	0.0231005	0.0638374	0.717453	0.935793	0.0254069	0.0810001	0.753776	0.918093
Etnppl	0.263595	0.192844	0.171663	0.626996	0.227698	0.212951	0.284957	0.619102
Ostc	0.0193899	0.0649465	0.765282	0.947117	0.0206429	0.0703983	0.769346	0.92645
Rpl34	-0.0189556	0.0926318	0.837858	0.962987	-0.180759	0.0783586	0.0210651	0.196468
Lef1	-0.038605	0.155167	0.803518	0.958255	0.0469775	0.213558	0.82589	0.948009
Hadh	-0.159743	0.0894912	0.0742592	0.488233	-0.102948	0.0821522	0.210158	0.542091
Cyp2u1	0.0225274	0.0717783	0.753638	0.943617	0.0131019	0.0676329	0.846394	0.955249
Sgms2	-0.00847114	0.155318	0.956504	0.990766	-0.0263562	0.154033	0.864139	0.959796
Papss1	-0.0536051	0.0390121	0.169423	0.626289	-0.0391957	0.0440766	0.373862	0.693905
Dkk2	0.410505	0.287891	0.153896	NA	0.414721	0.29019	0.152965	NA
Aimp1	0.00422165	0.0627389	0.946351	0.988463	0.0672188	0.06527	0.303077	0.633383
Tbck	0.116356	0.0525072	0.0266921	0.329067	0.122156	0.0656617	0.0628309	0.314348
Gm29811	0.285189	0.877461	0.745169	NA	-0.146772	0.851442	0.863139	NA
Npnt	-0.103151	0.0724086	0.154281	0.606971	-0.105513	0.0661682	0.110798	0.406528
Gstcd	-0.0215874	0.0773372	0.780143	0.951609	0.0770297	0.0982514	0.433036	0.737109
Ints12	0.159681	0.0980795	0.103508	0.537994	0.056331	0.0927253	0.543517	0.808713
Arhgef38	-0.1262	1.04825	0.904173	NA	0.267958	1.0555	0.799598	NA
Ppa2	-0.0234765	0.0488087	0.630523	0.916719	-0.00352135	0.0735386	0.961808	0.988804
Tet2	0.0853033	0.0737446	0.247379	0.702303	0.185216	0.0705112	0.00862028	0.12694
Cxxc4	0.140629	0.0743295	0.058496	0.446627	0.0981038	0.0749402	0.190502	0.518444
Mir1895	-0.699955	1.23769	0.571712	NA	0.519416	1.25097	0.677988	NA
Tacr3	0.440301	0.165541	0.00781942	0.190513	0.148227	0.167154	0.375203	0.69498
Cenpe	-0.129175	0.275536	0.639202	NA	-0.173912	0.272783	0.52377	NA
Bdh2	-0.0735984	0.212498	0.729081	NA	-0.00318698	0.232828	0.989079	NA
Slc9b2	0.0770574	0.145292	0.595862	0.903675	0.101233	0.141027	0.472864	0.764853
Slc9b1	-0.496509	0.494776	0.315618	NA	-0.599745	0.505801	0.235728	NA
Cisd2	0.0750138	0.0670161	0.262995	0.716433	0.0749445	0.0512497	0.143648	0.459271
4930539J05Rik	0.462439	0.414901	0.265033	NA	0.569016	0.420036	0.175518	NA
Ube2d3	-0.00365112	0.0531592	0.945242	0.988463	-0.00315814	0.0401426	0.937293	0.979318
Manba	-0.1369	0.0677364	0.0432723	0.411324	-0.0141163	0.0718465	0.844236	0.954573
Nfkb1	-0.00470738	0.0540948	0.930655	0.985087	0.0233728	0.0686919	0.733664	0.908728
Slc39a8	0.0623649	0.161063	0.698602	0.932512	0.0805353	0.166525	0.628653	0.86201
Bank1	0.1074	0.192111	0.576125	0.894756	0.0260357	0.197502	0.895123	0.969055
1700030L20Rik	-0.627802	1.53386	0.682324	NA	NA	NA	NA	NA
Ppp3ca	0.0964361	0.0731616	0.187462	0.649396	0.0888776	0.0830293	0.284423	0.619096
Emcn	-0.133155	0.145834	0.361211	0.788704	-0.207312	0.210844	0.325485	0.654238
Gm4861	-0.250072	1.04579	0.81101	NA	0.0469404	1.13674	0.967062	NA
Ddit4l	-0.0928119	0.0818898	0.257056	0.71189	-0.252618	0.0676431	0.000188037	0.0186436
H2afz	-0.0879458	0.106438	0.408654	0.817587	-0.149597	0.0994697	0.132594	0.443676
Dnajb14	0.0557286	0.0700702	0.426425	0.827874	0.0459096	0.0704616	0.514688	0.790607
Lamtor3	-0.0417313	0.0624016	0.503652	0.866641	-0.00615608	0.0510517	0.90402	0.971485
Dapp1	-0.0243438	0.11722	0.835481	0.962945	-0.115705	0.119417	0.332589	0.659145
Gm5105	-0.522874	0.659356	0.427773	NA	-0.55713	0.654836	0.394884	NA
Mttp	0.0231466	0.0954779	0.808448	0.958991	0.0293405	0.0917212	0.749053	0.916614
Trmt10a	-0.0548183	0.129464	0.671985	0.92488	-0.0522733	0.1285	0.684157	0.887303
Adh7	-1.32266	1.22522	0.280352	NA	-3.72221	1.33712	0.0053735	NA
Adh1	-0.199455	0.46142	0.66555	NA	-0.733221	0.429788	0.0880068	NA
Adh5	-0.0953119	0.0675042	0.157967	0.609724	-0.0859262	0.0671681	0.200801	0.530616
Metap1	0.0115126	0.0530007	0.828039	0.961364	0.0115898	0.0437658	0.791153	0.935385
Eif4e	0.0288674	0.0540918	0.593567	0.903033	0.0437221	0.0467433	0.3496	0.673942
4930425O10Rik	1.77852	1.35338	0.188802	NA	0.913929	1.32996	0.491967	NA
Tspan5	0.00975085	0.0682213	0.886346	0.97252	0.0575095	0.0715938	0.421816	0.729677
Rap1gds1	-0.0444956	0.0595329	0.454815	0.839827	-0.138783	0.0621867	0.0256336	0.211901
Stpg2	0.312684	0.355071	0.378521	0.801337	0.452401	0.366362	0.216888	0.549103
Unc5c	-0.0182507	0.0965306	0.850041	0.965394	-0.0795756	0.116082	0.493023	0.780034
Bmpr1b	-0.256267	0.0824011	0.00187088	0.098025	-0.230817	0.0983192	0.0188934	0.186964
Pdlim5	-0.0623553	0.0686067	0.363413	0.789399	-0.099847	0.0821617	0.224271	0.557643
Gbp5	-0.311717	0.194431	0.108885	NA	-0.260212	0.233914	0.265956	NA
Gbp7	0.108408	0.141829	0.444654	0.835793	-0.0616051	0.164763	0.708478	0.897754
Gbp3	-0.300555	0.221406	0.174628	NA	-0.289905	0.209356	0.166131	NA
Gbp2	-0.436705	0.183712	0.0174486	0.272641	-0.624262	0.181275	0.000573746	0.033911
Kyat3	-0.154783	0.109164	0.156221	0.607694	-0.183473	0.114656	0.109554	0.403767
Gtf2b	0.0131322	0.0617185	0.831501	0.96189	0.0274987	0.0631957	0.663464	0.878068
Pkn2	0.0445108	0.0779834	0.568153	0.892106	0.0376568	0.0786395	0.632043	0.863029
A830019L24Rik	0.105832	0.389607	0.785901	NA	0.509296	0.39972	0.202617	NA
Gm6260	0.70054	0.886173	0.429223	NA	0.408721	0.874244	0.640133	NA
Lmo4	0.0139226	0.0501922	0.781484	0.952212	-0.0207777	0.0490465	0.671834	0.88232
Hs2st1	0.0186538	0.0522145	0.720902	0.936197	0.0490321	0.0697862	0.482302	0.771526
2021-09-15	-0.0342715	0.0410607	0.403912	0.815481	-0.0922877	0.0448097	0.0394417	0.254438
Sh3glb1	0.0200353	0.0586995	0.732863	0.938557	0.0207071	0.0525963	0.693804	0.891966
Clca3a1	0.136084	0.377191	0.718262	NA	0.382102	0.407796	0.348762	NA
Clca3a2	1.57324	0.857183	0.0664527	NA	1.25311	0.856943	0.143657	NA
Odf2l	0.0766603	0.119274	0.520403	0.873015	0.148433	0.131267	0.258152	0.592794
Col24a1	0.224137	0.216639	0.300849	0.749525	0.247774	0.231456	0.284393	0.619096
Znhit6	0.137037	0.0938322	0.144167	0.596216	0.258405	0.0982522	0.00853806	0.126673
Cyr61	-0.0429085	0.154186	0.780789	0.951742	-0.252418	0.175502	0.150359	0.465566
Ddah1	-0.189101	0.0785281	0.016037	0.261461	-0.274781	0.0716405	0.000125278	0.0149449
Bcl10	0.0418588	0.0861943	0.627227	0.916162	-0.0589299	0.0787815	0.45445	0.750758
2410004B18Rik	0.00986283	0.0850389	0.907668	0.978923	-0.048278	0.0806528	0.549446	0.813169
Syde2	0.0868484	0.109974	0.429693	0.829967	0.019922	0.108123	0.853815	0.957303
Wdr63	-0.374395	0.247353	0.130125	NA	-0.460767	0.256438	0.0723676	NA
Mcoln2	-1.37487	1.14296	0.229013	NA	-0.247859	1.07332	0.817371	NA
Lpar3	-0.401809	0.34225	0.240387	NA	-0.480085	0.325091	0.139737	NA
Gm10636	0.355371	1.63546	0.827981	NA	1.07901	1.51996	0.477767	NA
Ssx2ip	0.0361134	0.0585685	0.537498	0.87929	0.0316978	0.0521977	0.543675	0.808713
Ctbs	0.0741499	0.0959313	0.439553	0.834364	0.103467	0.0877405	0.238304	0.571738
Spata1	0.0675277	0.157507	0.66812	0.924165	-0.00765869	0.15873	0.961517	0.988739
Gng5	0.118879	0.145604	0.414242	0.81923	-0.00928976	0.13455	0.944955	0.982815
Rpf1	-0.016759	0.0947342	0.859583	0.966206	-0.0162285	0.0966246	0.866619	0.960709
Dnase2b	-0.0740058	1.15812	0.949048	NA	-0.864188	1.10815	0.435482	NA
Uox	-0.0287144	0.32967	0.930592	NA	-0.149693	0.313358	0.632859	NA
4930503B20Rik	0.696979	0.900221	0.438794	NA	0.102993	0.939052	0.912665	NA
Prkacb	0.0314298	0.0615166	0.60941	0.90981	-0.0413902	0.0617296	0.502533	0.784993
Ttll7	0.0951658	0.0642754	0.138714	0.589659	0.0348978	0.0630307	0.579809	0.832792
Adgrl2	-0.090038	0.0535943	0.0929587	0.520649	-0.0350623	0.0623961	0.574163	0.829148
Gm1653	-0.905269	0.611829	0.138977	NA	-0.402868	0.522417	0.440612	NA
Adgrl4	-0.12299	0.135737	0.364886	0.791106	-0.13588	0.211029	0.519646	0.793628
Ifi44	-0.118415	0.303916	0.696809	NA	-0.126044	0.315028	0.689079	NA
Ptgfr	0.12599	0.225812	0.576885	NA	0.300192	0.277485	0.279326	NA
Gipc2	-0.0622574	0.206166	0.762669	0.946167	0.00975978	0.221384	0.964836	0.98934
Dnajb4	0.0152871	0.0698573	0.82678	0.961364	0.0295357	0.065469	0.651888	0.872158
Fubp1	-0.0532544	0.054102	0.324952	0.765075	0.0246742	0.0634	0.69714	0.892754
Nexn	0.0096466	0.173461	0.95565	0.990766	0.00796004	0.203514	0.9688	0.99051
Fam73a	0.0870638	0.0545094	0.110215	0.549992	0.0623482	0.0541578	0.249637	0.583376
Usp33	0.0676744	0.0501288	0.177012	0.634804	0.077617	0.0506413	0.125354	0.431164
Zzz3	0.0586253	0.0590737	0.320998	0.761184	0.107142	0.0747532	0.151779	0.467318
Ak5	-0.0864297	0.0584053	0.13892	0.590063	-0.0523502	0.0810546	0.518367	0.792606
AI115009	-0.00821378	0.182502	0.964102	0.992045	0.13908	0.170633	0.415025	0.725722
Pigk	0.0506889	0.0458395	0.268817	0.721065	0.0109955	0.0424545	0.795638	0.936925
St6galnac5	-0.0317751	0.0795273	0.689488	0.929828	0.00966283	0.10026	0.923221	0.975115
4930482G09Rik	-0.548401	0.96399	0.569433	NA	0.0664518	0.988915	0.946425	NA
St6galnac3	-0.114342	0.0985102	0.245758	0.7008	-0.0398435	0.115077	0.729166	0.907768
1700012D16Rik	1.13858	1.55708	0.464638	NA	1.11873	1.55415	0.471627	NA
Asb17os	0.989393	1.31734	0.452622	NA	-0.000208183	1.45242	0.999886	NA
Msh4	0.597906	0.530439	0.259662	NA	0.600414	0.413154	0.146156	NA
Rabggtb	0.0251739	0.05787	0.663557	0.924143	-0.026323	0.0592333	0.656757	0.87468
Acadm	-0.111055	0.0687988	0.106484	0.54354	-0.0876616	0.0685325	0.200853	0.530616
Slc44a5	0.0426484	0.0897507	0.634654	0.918083	0.0732755	0.117449	0.532698	0.801512
Lhx8	-0.19445	0.202274	0.336392	NA	-0.0905484	0.205896	0.660098	NA
AI606473	0.0500816	0.448859	0.91116	NA	0.486729	0.402251	0.226274	NA
Tyw3	0.0983702	0.0863763	0.254763	0.709622	0.140962	0.0846987	0.0960577	0.380184
Cryz	-0.00928549	0.0846484	0.912651	0.980082	-0.114486	0.0786589	0.145539	0.461252
Erich3	0.0648702	0.121026	0.591957	0.902603	0.128316	0.134048	0.338448	0.665399
Tnni3k	0.313986	0.246558	0.202849	NA	0.409645	0.240604	0.0886485	NA
Fpgt	0.0718944	0.112537	0.522918	0.874266	0.00147343	0.0855287	0.986255	0.996912
Lrriq3	-0.42646	0.335777	0.20406	0.664405	-0.383216	0.339752	0.25935	NA
4930570G19Rik	0.342649	0.106898	0.00134887	0.0850889	0.339153	0.130575	0.0093939	0.132626
Negr1	0.126069	0.112846	0.263915	0.716809	0.118104	0.129194	0.360632	0.683564
Zranb2	0.0420688	0.0824116	0.60972	0.909889	0.0856389	0.0810334	0.290587	0.623206
Mir186	-0.517265	1.22503	0.672844	NA	-0.539037	1.22661	0.660334	NA
Ptger3	-0.00652487	0.119621	0.9565	0.990766	-0.102885	0.123098	0.40327	0.715116
Cth	-0.34892	0.122864	0.00451278	0.147472	-0.362025	0.14407	0.0119764	0.150172
Ankrd13c	0.0126259	0.0673382	0.851269	0.965648	0.0261645	0.0635923	0.680749	0.886241
Srsf11	0.0585848	0.0538155	0.27632	0.728592	0.100774	0.0649404	0.120711	0.423761
Lrrc40	-0.0312186	0.0623267	0.616451	0.912949	0.0195738	0.0653551	0.764559	0.923507
Lrrc7	0.00661035	0.0871373	0.939529	0.98839	-0.0419183	0.12401	0.735344	0.909356
Gm20752	-0.862145	0.451842	0.0563826	0.444364	-0.809017	0.495289	0.102379	0.39005
Depdc1a	0.219152	0.980236	0.823092	NA	0.403227	1.0359	0.69709	NA
Rpe65	0.254762	0.280959	0.364535	NA	-0.0140838	0.261979	0.957127	NA
Wls	0.0730123	0.0605035	0.22753	0.686447	-0.0265	0.0733483	0.717883	0.902682
Tmem68	-0.191707	0.0812638	0.0183205	0.279268	-0.181113	0.0573761	0.00159627	0.0579786
Tgs1	0.115129	0.0777006	0.138419	0.589325	0.0441308	0.0804451	0.583292	0.834968
Lyn	0.0170293	0.0998423	0.864568	0.966868	-0.0400117	0.0994922	0.687567	0.889414
Rps20	0.0391285	0.075315	0.60339	0.906305	-0.0924486	0.0669851	0.167545	0.487266
Mos	0.584076	1.30584	0.654672	NA	-0.572778	1.20423	0.634331	NA
Plag1	0.0759052	0.121513	0.53219	0.87673	0.127269	0.14989	0.395837	0.710333
Chchd7	0.0116696	0.0725049	0.872134	0.968055	0.129103	0.0940577	0.169879	0.491434
Penk	-0.118472	0.0968929	0.221439	0.67975	-0.263524	0.124112	0.0337305	0.237931
Impad1	0.045769	0.0878289	0.602286	0.905908	-0.0703288	0.0728263	0.334191	0.660609
Fam110b	-0.0834394	0.0725797	0.250298	0.704026	-0.0275283	0.106395	0.795838	0.937005
Ubxn2b	-0.171085	0.0624318	0.00613753	0.168964	-0.142329	0.0577387	0.0136995	0.160916
Sdcbp	0.0355021	0.0674193	0.59848	0.905412	-0.0743688	0.0479907	0.121226	0.424456
Nsmaf	-0.0550482	0.0561529	0.326925	0.765488	0.00387287	0.0778707	0.960334	0.987917
Tox	-0.064307	0.0822244	0.434161	0.831849	-0.0577051	0.126151	0.647364	0.869415
8430436N08Rik	1.12028	1.02182	0.272923	NA	1.29076	1.12292	0.250362	NA
Car8	0.0780604	0.0883871	0.377147	0.80089	0.0270541	0.0986303	0.783856	0.9315
Rab2a	-0.0141689	0.0540378	0.793165	0.957487	-0.0644371	0.043547	0.13895	0.452385
Chd7	0.110816	0.0625159	0.0762944	0.49371	0.0899342	0.0648303	0.165373	0.484794
Clvs1	0.0445109	0.0999141	0.655964	0.922168	0.102353	0.116807	0.380888	0.69973
Asph	-0.0280017	0.0542567	0.605787	0.907493	-0.0492119	0.0498037	0.323095	0.651046
4930412C18Rik	-0.0909493	0.18107	0.615464	0.912938	-0.179783	0.215002	0.403046	0.715105
Gdf6	-0.0929867	0.899064	0.917625	NA	-0.813828	0.881641	0.355964	NA
1700123O12Rik	0.513035	1.19069	0.666561	NA	-0.124143	1.33474	0.925896	NA
2610301B20Rik	-0.00757294	0.0707025	0.914702	0.980214	0.0587991	0.0698208	0.399707	0.712949
Plekhf2	-0.095275	0.0905982	0.292973	0.745573	-0.108033	0.0891541	0.225608	0.558549
Ndufaf6	0.0410222	0.087131	0.637776	0.918475	0.103887	0.0813763	0.201735	0.531878
Trp53inp1	0.0238624	0.115681	0.836575	0.962987	-0.104457	0.112425	0.352825	0.676184
Ccne2	0.293513	0.136164	0.0311159	0.362294	0.228782	0.136718	0.0942521	0.377793
Ints8	-0.022415	0.059871	0.708115	0.935087	0.0223617	0.0744884	0.764022	0.923202
Dpy19l4	0.0665883	0.0605136	0.271164	0.72358	0.108723	0.0716565	0.129194	0.438024
Esrp1	-0.379708	0.787536	0.629701	NA	-1.39194	0.821448	0.0901721	NA
1110037F02Rik	-0.0746829	0.0448774	0.0960817	0.526173	-0.0312299	0.0571108	0.584496	0.835668
Rad54b	-0.318969	0.207445	0.124145	NA	-0.247152	0.234111	0.291104	NA
Fsbp	0.888758	1.05393	0.399072	NA	0.876745	1.04932	0.403415	NA
Gem	0.0975052	0.207936	0.639128	NA	0.102162	0.183038	0.576745	NA
Cdh17	1.02944	1.3524	0.44654	NA	1.31352	1.12393	0.242532	NA
Pdp1	0.0555838	0.108901	0.609767	0.909889	-0.0533205	0.0910086	0.557953	0.818606
1700123M08Rik	0.0477343	0.154856	0.757892	0.945027	0.0959762	0.153142	0.530847	0.801024
Tmem67	-0.055022	0.0720047	0.444781	0.835839	-0.0299339	0.0723476	0.679056	0.885072
Rbm12b2	0.0828452	0.0961375	0.388833	0.807332	0.0701718	0.0856417	0.412578	0.723891
Rbm12b1	0.0877633	0.112107	0.433711	0.831683	0.0764784	0.114625	0.504643	0.785514
Fam92a	0.050235	0.0568774	0.37712	0.80089	0.0212405	0.0611716	0.72842	0.907497
Triqk	-0.183013	0.103505	0.0770358	0.49497	-0.300364	0.093344	0.0012917	0.0512071
Runx1t1	0.0184066	0.070521	0.794086	0.958123	0.0799496	0.101812	0.432295	0.736907
Gm2560	0.344499	0.943522	0.715022	NA	-0.196682	0.990243	0.84256	NA
Slc26a7	0.394193	0.231175	0.0881629	0.510057	0.279121	0.195999	0.15442	0.471231
Lrrc69	-0.146389	0.41299	0.722993	NA	-0.247081	0.416242	0.55278	NA
Otud6b	0.00626265	0.0835481	0.940248	0.98839	0.0130398	0.0681123	0.848177	0.955632
Tmem55a	0.00225427	0.0625875	0.971268	0.994719	-0.0251745	0.059293	0.671144	0.882109
Gm11837	-0.0631342	0.24044	0.792876	NA	-0.201337	0.254158	0.428259	NA
Necab1	0.0870252	0.0834179	0.296835	0.749525	0.0162197	0.0927868	0.861232	0.958725
Tmem64	-0.0286841	0.0766031	0.708069	0.935087	-0.0938415	0.0589136	0.11119	0.407383
Calb1	-0.144493	0.0793503	0.0686149	0.473454	-0.232389	0.0663576	0.000461657	0.0295711
Decr1	-0.0580695	0.0778331	0.455621	0.840479	-0.0819072	0.0781775	0.294773	0.626813
Nbn	0.0557408	0.0814834	0.493928	0.8617	0.166132	0.0828611	0.0449693	0.268721
Osgin2	0.0415963	0.0774471	0.591204	0.902184	0.0917143	0.078099	0.240261	0.574077
Ripk2	-0.0893224	0.0990509	0.367172	0.793296	0.0245354	0.126639	0.846378	0.955249
A530072M11Rik	0.348109	0.372752	0.350361	0.781158	0.290747	0.389615	0.455522	0.751926
Mmp16	-0.0149475	0.114433	0.896075	0.975422	-0.124849	0.135159	0.355634	0.679346
Cngb3	0.0921176	1.04783	0.929946	NA	-0.389792	1.05053	0.710606	NA
Cpne3	-0.00690224	0.0715102	0.923107	0.98219	-0.0107292	0.0732306	0.883517	0.965491
Rmdn1	0.0206759	0.107184	0.847037	0.965083	0.0204091	0.11666	0.861123	0.958725
Wwp1	0.00913162	0.0712993	0.89809	0.976342	-0.0162824	0.0734141	0.824479	0.947728
Ttpa	0.0115583	0.138152	0.933324	0.986064	-0.151485	0.133239	0.255561	0.590241
Ggh	-0.112598	0.0885143	0.203342	0.664405	-0.210192	0.0902744	0.0198929	0.191747
Nkain3	0.0581765	0.124619	0.640618	0.918656	-0.0162636	0.145362	0.910916	0.973028
Prdm13	-1.18575	1.18604	0.317432	NA	-2.02227	1.18896	0.0889682	NA
Ccnc	-0.0078161	0.0767441	0.918879	0.981033	0.053844	0.0787745	0.494278	0.780555
Tstd3	-0.00802078	0.101794	0.937196	0.988147	0.0342628	0.0988048	0.728762	0.907497
Usp45	0.0537875	0.0610472	0.378275	0.801337	0.0786818	0.0610025	0.197116	0.526111
4930528A17Rik	-0.503589	0.567796	0.375122	NA	0.0796425	0.456576	0.861524	NA
Pnisr	0.235932	0.0811075	0.0036273	0.134835	0.32206	0.0830071	0.000104497	0.013725
Coq3	-0.139051	0.0837859	0.0969944	0.52683	-0.0723477	0.0881822	0.411968	0.723798
Faxc	0.00151094	0.0577057	0.979111	0.996283	-0.0305618	0.0482248	0.526253	0.798846
Fbxl4	-0.115327	0.060115	0.0550565	0.442226	-0.0682794	0.0891373	0.443675	0.744208
Pou3f2	0.153641	0.0924021	0.0963647	0.526173	0.0742094	0.0779424	0.341043	0.666852
Gm30731	-0.117614	0.277279	0.67144	NA	-0.160419	0.255859	0.530671	NA
Mms22l	-0.111532	0.142916	0.435155	0.831961	-0.0860426	0.175725	0.624387	0.85925
Klhl32	-0.134704	0.0781025	0.0845808	0.504029	-0.0785717	0.116211	0.498969	0.782736
Ndufaf4	0.132873	0.0879023	0.130637	0.580538	0.0574629	0.0882862	0.51513	0.790913
Gpr63	-0.0108722	0.0892495	0.903044	0.977764	-0.00598113	0.098746	0.951701	0.985697
Fhl5	-0.340964	0.515791	0.508579	NA	0.00288258	0.548559	0.995807	NA
Ufl1	0.0691857	0.0682846	0.310967	0.75499	0.0821629	0.0579506	0.156247	0.473219
Fut9	-0.000144189	0.107224	0.998927	0.999742	-0.179033	0.119638	0.134535	0.445971
Manea	0.0519358	0.0950898	0.584945	0.897588	0.0080672	0.0806589	0.920331	0.974566
4930548K13Rik	0.584468	1.29846	0.652621	NA	0.92337	1.13846	0.417326	NA
Epha7	-0.0481323	0.0872376	0.581128	0.895432	-0.149584	0.107279	0.163212	0.482627
4930556G01Rik	-0.322673	1.0343	0.755063	NA	0.226993	1.28262	0.859527	NA
Map3k7	0.0925459	0.0556684	0.0964226	0.526173	0.102201	0.0692354	0.139908	0.453295
Bach2	-0.0397825	0.0948996	0.675066	0.92605	0.0105258	0.119505	0.929814	0.977227
Bach2os	0.74218	0.806975	0.357726	NA	0.933896	0.800419	0.243307	NA
Casp8ap2	-0.0349776	0.0921426	0.70424	0.934241	-0.0132058	0.0924455	0.886409	0.966638
Mdn1	-0.00571789	0.056497	0.919386	0.981227	0.0755961	0.0560138	0.177145	0.501071
Lyrm2	-0.133809	0.101402	0.186971	0.648815	-0.170337	0.102721	0.0972653	0.381636
Ankrd6	-0.0135606	0.0660409	0.83731	0.962987	-0.00583047	0.0632128	0.926511	0.976587
Rragd	-0.139529	0.0779682	0.0735244	0.486197	-0.208774	0.075253	0.00553225	0.104651
4933421O10Rik	0.0775891	0.0939106	0.40869	0.817587	0.017209	0.0913116	0.850513	0.956198
Ube2j1	0.00538421	0.0497437	0.913806	0.980107	-0.0235703	0.0499234	0.636834	0.865161
Gabrr2	0.474408	0.254284	0.0620884	NA	0.380261	0.279346	0.173433	NA
Gabrr1	0.463604	0.835656	0.579046	NA	-0.223812	0.787293	0.776195	NA
Pm20d2	-0.000750219	0.0914237	0.993453	0.998615	-0.0966128	0.0818522	0.237868	0.571738
Srsf12	0.132269	0.0980307	0.177254	0.635119	0.259251	0.093622	0.00562079	0.105465
Pnrc1	-0.00990976	0.0858126	0.908064	0.978923	-0.141829	0.0805962	0.0784502	0.349226
Rngtt	-0.016163	0.0755223	0.830535	0.961409	0.0335674	0.108432	0.756886	0.91945
Cnr1	-0.076287	0.0670058	0.254906	0.709717	-0.0866327	0.060418	0.151604	0.467163
Spaca1	1.56063	0.953571	0.10171	NA	1.60962	0.914395	0.0783543	NA
Akirin2	-0.0448961	0.05226	0.39029	0.807332	-0.0641057	0.0536045	0.231736	0.566508
Orc3	-0.0423162	0.060398	0.483539	0.856925	-0.0577748	0.0624737	0.355077	0.67878
Rars2	-0.170838	0.068853	0.0130944	0.235337	-0.123406	0.0959839	0.198551	0.528006
Slc35a1	-0.252742	0.0746751	0.000712921	0.061758	-0.146441	0.0889636	0.0997487	0.385105
Cfap206	-0.197231	0.188197	0.294638	NA	-0.261651	0.195336	0.18041	NA
Gm136	0.0937392	0.807825	0.907622	NA	0.149801	0.829043	0.856609	NA
Smim8	-0.0478139	0.104543	0.647412	0.9202	-0.0980838	0.0968405	0.311137	0.640173
Zfp292	0.0960232	0.0678702	0.157125	0.608629	0.0936474	0.0767304	0.222286	0.554775
Mob3b	0.125301	0.0740496	0.0906223	0.514437	0.168904	0.109844	0.124131	0.429159
3110043O21Rik	-0.023407	0.0552232	0.671666	0.92488	-0.0103041	0.0650823	0.874201	0.962102
Lingo2	-0.0259985	0.119967	0.828432	0.961364	-0.0918787	0.17317	0.595718	0.842488
Aco1	-0.0838049	0.0500444	0.0940108	0.521732	-0.0641783	0.0511474	0.209562	0.541199
Ddx58	0.0862558	0.127915	0.500107	0.864608	0.0547322	0.157233	0.727767	0.907497
Topors	0.0952609	0.0752351	0.20545	0.666072	0.0131522	0.0670261	0.844434	0.954715
Toporsos	-0.369911	0.261975	0.157948	NA	-0.125599	0.240546	0.601573	NA
Ndufb6	0.0326962	0.0708879	0.644627	0.919525	-0.00349768	0.0628047	0.955588	0.986699
Tmem215	-0.316377	0.126666	0.0124996	0.230248	-0.38938	0.110036	0.000402178	0.0278166
4933428C19Rik	0.0794506	1.27159	0.95018	NA	-1.14075	1.31439	0.385455	NA
Aptx	0.0772272	0.0588162	0.189174	0.651851	0.0621056	0.0608536	0.307457	0.637312
Gm6297	0.161295	0.2079	0.437848	NA	-0.0317651	0.205365	0.877076	NA
Dnaja1	0.117591	0.0788463	0.135857	0.586159	0.0564425	0.0726953	0.437497	0.739745
Smu1	-0.0546201	0.0471314	0.246502	0.701191	-0.0782837	0.0415231	0.0593888	0.306421
B4galt1	-0.0529309	0.0913454	0.562279	0.889632	0.0265223	0.0752872	0.724627	0.906764
Bag1	-0.0636895	0.0795013	0.423066	0.826019	-0.170412	0.0586977	0.00369363	0.0841167
Chmp5	-0.105625	0.0565532	0.061802	0.457061	-0.0973557	0.0498596	0.0508673	0.283996
Nfx1	0.0193107	0.0321072	0.547544	0.883439	0.0599861	0.0408227	0.141716	0.455501
Aqp7	-1.53936	1.42847	0.281199	NA	NA	NA	NA	NA
Nol6	-0.0711205	0.0756063	0.346874	0.777445	-0.177155	0.0912792	0.0522816	0.288547
Ube2r2	-0.00564259	0.0663121	0.932189	0.985667	0.0704184	0.0746284	0.345381	0.669997
Ubap2	-0.0951286	0.0550998	0.0842615	0.503672	-0.0594994	0.0634071	0.348054	0.672198
Dcaf12	-0.0353079	0.0474762	0.45706	0.841361	0.0141311	0.0438177	0.747076	0.916272
Ubap1	0.144837	0.0507766	0.00433861	0.143816	0.174689	0.0498552	0.000458435	0.02951
Kif24	-0.10082	0.203917	0.621011	0.914071	-0.0203209	0.209005	0.922546	0.974725
Nudt2	-0.0744882	0.0919667	0.41797	0.822429	-0.199837	0.0881991	0.0234665	0.202479
AI464131	-0.05979	0.10725	0.577197	0.894756	-0.186503	0.110508	0.0914703	0.371736
1110017D15Rik	-0.251214	0.192951	0.19293	NA	-0.217051	0.190084	0.253508	NA
Fam219a	0.100222	0.0489653	0.0406778	0.40221	0.132638	0.0697904	0.0573646	0.302234
Dnaic1	0.220749	0.127343	0.0830069	0.501979	0.25796	0.125903	0.0404746	0.25633
Enho	-0.0126381	0.11163	0.909861	0.979725	-0.226411	0.101853	0.0262205	0.214106
Cntfr	-0.0123804	0.0652609	0.849539	0.965394	-0.00272805	0.0657503	0.966904	0.989694
Rpp25l	0.0515243	0.129154	0.68994	0.92993	-0.0800252	0.130998	0.541272	0.807499
Dctn3	0.0353198	0.056143	0.529281	0.875866	-0.118844	0.0826821	0.150617	0.465566
Arid3c	1.28353	0.84188	0.127359	NA	0.32165	0.719593	0.654883	NA
Sigmar1	0.0196123	0.0785909	0.802936	0.958255	-0.0872227	0.0790781	0.270029	0.606481
Galt	0.0934651	0.0899498	0.298767	0.749525	0.0977016	0.0675651	0.148167	0.462351
Il11ra1	0.0436203	0.10361	0.673752	0.925349	0.162274	0.0829636	0.0504698	0.283325
Ccl27a	0.0181645	0.0784722	0.816944	0.961065	0.0934855	0.0765662	0.222095	0.55457
Fam205a2	-0.306349	0.845477	0.717099	NA	0.247807	0.72868	0.733799	NA
Ccl19	-0.407707	0.797472	0.609176	NA	-0.0754788	0.555505	0.891921	NA
Fam205a1	-0.43743	1.03116	0.671411	NA	0.137864	0.887102	0.876498	NA
Fam205c	0.347722	1.31594	0.791596	NA	-0.447586	1.44879	0.757369	NA
Phf24	-0.000405237	0.0440449	0.992659	0.998499	0.0370009	0.0511059	0.469063	0.762689
Dnajb5	0.0423509	0.0688816	0.538663	0.879762	0.0229973	0.0849892	0.786705	0.932847
Vcp	-0.121128	0.0472681	0.0103897	0.211215	-0.148686	0.0513613	0.00379272	0.0856194
Fancg	-0.180972	0.0986327	0.0665346	0.470888	-0.156738	0.0963263	0.103705	0.39234
Pigo	-0.0615963	0.0770562	0.424077	0.826651	-0.101744	0.0718251	0.156612	0.473256
Stoml2	-0.0628102	0.110684	0.570392	0.892784	-0.0757212	0.095665	0.428638	0.733825
Fam214b	0.211662	0.0770085	0.00598595	0.167994	0.121105	0.0793777	0.12709	0.434102
Unc13b	-0.0838208	0.069645	0.228766	0.686827	-0.0129371	0.0858981	0.880283	0.964145
Atp8b5	0.253736	0.446793	0.5701	NA	0.0416509	0.492379	0.932586	NA
Rusc2	-0.00638752	0.0450894	0.887346	0.973092	-0.000572419	0.0551657	0.991721	0.997243
Fam166b	0.216497	0.400419	0.588732	NA	0.293881	0.373252	0.431074	NA
Tesk1	-0.000155806	0.0859407	0.998553	0.999742	-0.137474	0.106726	0.197713	0.526557
Cd72	0.0400704	0.51138	0.937544	NA	-0.0150887	0.441578	0.972742	NA
Rmrp	0.114653	0.17417	0.510359	0.869965	-0.0138355	0.135655	0.918764	0.974182
Ccdc107	0.0507414	0.115257	0.65976	0.922923	0.017608	0.112417	0.875535	0.962569
Arhgef39	0.580063	0.468804	0.215966	NA	0.269212	0.478086	0.573364	NA
Car9	-0.254799	0.360864	0.480137	NA	-0.291865	0.334324	0.382662	NA
Tpm2	-0.214038	0.210708	0.309725	NA	-0.311072	0.194648	0.110016	NA
Tln1	-0.0328857	0.0680239	0.628781	0.916719	-0.0769021	0.051986	0.139065	0.452417
Creb3	-0.0494579	0.0861806	0.566044	0.892058	-0.150514	0.0872861	0.0846396	0.358449
Gba2	-0.0325032	0.0711212	0.647663	0.920249	-0.000813408	0.0548727	0.988173	0.997019
Rgp1	0.0303722	0.0546972	0.578703	0.89514	0.119704	0.0531714	0.0243675	0.206946
Npr2	-0.0657623	0.0734807	0.370809	0.795359	-0.0632946	0.0746104	0.396252	0.710629
Spag8	-0.143185	0.25705	0.577506	NA	-0.173431	0.245432	0.479793	NA
Hint2	-0.179154	0.107545	0.0957442	0.525946	-0.168691	0.102144	0.0986363	0.383415
Fam221b	-0.0186669	0.277879	0.946441	NA	-0.157433	0.262693	0.548969	NA
Tmem8b	-0.120873	0.0615508	0.0495537	0.42841	-0.174571	0.0757	0.0211053	0.196585
Hrct1	-0.31116	0.337215	0.356146	NA	-0.44351	0.310923	0.153744	NA
5430416O09Rik	-0.499551	0.304037	0.100371	NA	-0.236495	0.312725	0.449506	NA
A630077J23Rik	0.500664	1.05305	0.634474	NA	0.576949	1.04342	0.580306	NA
Reck	-0.180602	0.0761225	0.0176671	0.273946	-0.100362	0.0921134	0.275913	0.612339
Glipr2	0.0384912	0.159099	0.808832	0.958991	0.12307	0.143917	0.392473	0.707859
Clta	0.0337027	0.0462867	0.466534	0.848209	-0.0430526	0.0443213	0.331362	0.65854
Gne	-0.0920617	0.0493865	0.0623069	0.457615	-0.0700865	0.0425124	0.099227	0.384231
Rnf38	-0.0285329	0.0480496	0.552632	0.886923	0.01681	0.0522839	0.747821	0.9164
Mir5106	-0.704661	1.20444	0.558511	NA	-0.373198	1.14721	0.744948	NA
Melk	0.0211081	0.23811	0.929361	NA	0.16109	0.238484	0.499375	NA
Pax5	0.511716	0.956311	0.592585	NA	0.27107	0.988278	0.783865	NA
Zcchc7	0.0300813	0.10453	0.773517	0.94911	0.0226892	0.132669	0.864208	0.959796
Grhpr	-0.0365986	0.0715691	0.609089	0.909804	-0.0860729	0.0852544	0.312687	0.641101
Zbtb5	-0.00935079	0.0668608	0.888775	0.973365	-0.0163796	0.0708106	0.817069	0.944985
Polr1e	0.0919166	0.109945	0.403141	0.814938	0.154873	0.109078	0.155655	0.472782
Fbxo10	-0.0702065	0.0488968	0.151056	0.604824	-0.0527359	0.0532001	0.321551	0.649783
Tomm5	-0.258381	0.113267	0.0225388	0.303807	-0.130074	0.104931	0.215121	0.546865
Frmpd1	0.00855732	0.10082	0.932359	0.985684	0.0482867	0.0936193	0.60601	0.8474
Frmpd1os	-0.88556	0.892102	0.320873	NA	-0.509685	0.814625	0.531532	NA
Trmt10b	-0.0344157	0.0830647	0.678637	0.92677	0.049488	0.0858397	0.564267	0.82209
Exosc3	0.0190105	0.111195	0.864251	0.966868	-0.106023	0.112989	0.348066	0.672198
Dcaf10	0.0612977	0.0634919	0.334324	0.770083	0.0291688	0.0662812	0.659881	0.876556
Slc25a51	-0.034858	0.053845	0.517387	0.871976	-0.111834	0.0469476	0.0172139	0.178458
Shb	0.211362	0.0773116	0.00625892	0.170143	0.252275	0.0869595	0.00371893	0.0843931
Gm12409	-0.226949	1.29765	0.861164	NA	-0.489136	1.31845	0.710642	NA
Aldh1b1	-0.27622	0.151456	0.0681865	0.473299	-0.24331	0.134949	0.0713912	0.335055
Igfbpl1	-0.0736245	0.1449	0.61138	0.911174	-0.120374	0.180299	0.504365	0.785327
Stra6l	-0.445477	1.16721	0.702713	NA	-0.60788	1.10002	0.580531	NA
Ccdc180	0.0725608	0.256087	0.776913	NA	0.146582	0.26399	0.578721	0.832148
Tdrd7	-0.0562888	0.0459677	0.220752	0.678807	-0.0483873	0.0586161	0.409091	0.720592
Tmod1	-0.10504	0.0849313	0.216173	0.674579	-0.033052	0.0684495	0.629191	0.86201
Tstd2	0.0495011	0.0679965	0.466617	0.848241	0.0230533	0.0641169	0.719183	0.903469
Ncbp1	-0.150603	0.0465297	0.00120916	0.0809514	-0.145915	0.0448566	0.0011423	0.0485402
Xpa	0.161855	0.130738	0.215711	0.674434	0.261318	0.132823	0.0491352	0.279608
Trmo	-0.00770438	0.118985	0.948373	0.988602	-0.0110481	0.129981	0.932263	0.977727
Anp32b	-0.0678851	0.0744128	0.361623	0.788838	-0.0547556	0.0781824	0.483704	0.772397
Nans	0.0147426	0.102523	0.885661	0.97252	-0.0352039	0.102571	0.731437	0.90871
Trim14	0.121129	0.186512	0.516052	NA	0.0406073	0.186218	0.82738	NA
Coro2a	-0.150727	0.0637941	0.0181415	0.278313	-0.152207	0.0707915	0.031549	0.229571
Tbc1d2	0.0492049	0.121626	0.685801	0.929316	0.184683	0.132121	0.162164	0.482191
Gabbr2	-0.133199	0.0490091	0.00657075	0.174307	-0.0980402	0.0674254	0.145932	0.461252
Anks6	0.0657207	0.0880776	0.455566	0.840479	0.15331	0.0861567	0.0751696	0.343078
Galnt12	0.0752416	0.166323	0.650993	0.92126	0.258448	0.184167	0.160517	NA
Col15a1	-0.478281	0.127336	0.000172614	0.0307454	-0.299046	0.151921	0.0490181	0.279246
Tgfbr1	0.22209	0.0853778	0.00928812	0.20115	0.0651372	0.0699358	0.351654	0.675815
Alg2	-0.144852	0.0739043	0.0499967	0.429952	-0.273041	0.087526	0.00181131	0.0613412
Sec61b	-0.010171	0.105548	0.923231	0.98219	0.0386747	0.10332	0.708166	0.897754
Nr4a3	0.381357	0.13315	0.00418169	0.142616	0.32504	0.121019	0.00723458	0.117172
Stx17	0.126825	0.0725603	0.0804885	0.501979	0.1246	0.0809319	0.123666	0.42864
Erp44	-0.0623421	0.0680442	0.359562	0.787086	-0.0207776	0.0792028	0.793064	0.93587
Invs	-0.169495	0.0809765	0.0363364	0.389567	-0.115039	0.0965042	0.233236	0.568192
Tex10	-0.00675439	0.0680092	0.920888	0.981308	0.0621771	0.0760868	0.413822	0.724997
Msantd3	-0.0465425	0.0820498	0.570547	0.892784	-0.0654003	0.0753564	0.385461	0.70336
Tmeff1	-0.0257176	0.0475576	0.588668	0.900809	0.00936805	0.0579314	0.871535	0.961437
Murc	0.103836	0.280151	0.710903	0.935406	0.242441	0.287246	0.398659	0.712524
Plppr1	-0.101172	0.0865566	0.242464	0.698826	-0.133059	0.125686	0.289755	0.622323
Acnat1	-0.39101	0.513149	0.446071	NA	-0.401173	0.479459	0.402749	NA
Baat	0.331357	0.520043	0.524013	NA	0.49491	0.527249	0.347903	NA
Mrpl50	-0.0692432	0.0732908	0.344775	0.776307	-0.0467517	0.0770046	0.543766	0.808713
Zfp189	0.155729	0.118946	0.19045	0.652559	0.0389024	0.112747	0.730064	0.908199
Aldob	0.0527872	0.479498	0.912339	NA	0.184995	0.439976	0.674145	NA
Tmem246	-0.0380812	0.07283	0.601059	0.905756	-0.128564	0.0786107	0.101953	0.388881
Rnf20	0.0138706	0.0675709	0.837358	0.962987	0.0448366	0.0666001	0.500806	0.784387
Grin3a	-0.0842213	0.0666855	0.206602	0.667809	-0.147837	0.070539	0.0360979	0.244442
Ppp3r2	-0.0486636	1.26953	0.969423	NA	-0.0573248	1.26651	0.963898	NA
C630028M04Rik	0.963388	1.14879	0.401688	NA	-0.447874	1.28371	0.727171	NA
Smc2os	0.334938	0.271311	0.217011	NA	0.475573	0.266103	0.0739094	NA
Smc2	-0.0302649	0.0978145	0.757008	0.944824	-0.0718861	0.106236	0.498618	0.782563
Nipsnap3b	-0.0403703	0.0964565	0.675557	0.92606	0.0160167	0.0949149	0.865995	0.960551
Abca1	0.0731583	0.0640789	0.253582	0.707757	0.0596396	0.0642449	0.353243	0.676668
AI427809	-1.36136	1.03904	0.190123	NA	-0.751231	0.958632	0.433246	NA
Slc44a1	0.00812483	0.051328	0.874226	0.968971	0.0618568	0.0674968	0.359436	0.682872
Fsd1l	0.139589	0.0901268	0.121428	0.566752	0.148815	0.0870789	0.0874574	0.363907
Fktn	-0.0365578	0.0685503	0.593827	0.903033	0.0159804	0.0881546	0.85615	0.958063
Tal2	0.807595	0.973661	0.406855	NA	1.29481	0.944436	0.170377	NA
Tmem38b	-0.047633	0.0916411	0.603218	0.906302	0.073951	0.0976865	0.449036	0.746868
Zfp462	-0.00578952	0.0544603	0.915339	0.980214	0.0371074	0.062884	0.555128	0.816048
Rad23b	-0.0467437	0.0464536	0.314298	0.756552	-0.0485045	0.0435679	0.265577	0.60157
Klf4	-0.201937	0.163719	0.217412	0.675023	-0.18914	0.184334	0.304859	0.635177
Actl7b	-0.957884	1.23588	0.438302	NA	0.752403	1.20884	0.533667	NA
Ikbkap	-0.115377	0.0458444	0.0118457	0.225156	-0.0782849	0.0382691	0.0407916	0.257482
Fam206a	-0.11188	0.0615265	0.0690029	0.473454	-0.134117	0.0624638	0.0317843	0.230503
Ctnnal1	0.0259087	0.0736398	0.724966	0.936384	0.0980901	0.0884063	0.267198	0.603401
Tmem245	0.095252	0.0508856	0.0612226	0.456091	0.0560558	0.0511666	0.273274	0.609918
Frrs1l	-0.00322132	0.0692968	0.962923	0.991579	-0.106703	0.0808752	0.18705	0.514325
Epb41l4b	0.129608	0.0725941	0.0742006	0.488184	0.21624	0.0920506	0.0188168	0.186746
Gm12530	1.38074	0.775417	0.0749699	NA	1.10499	0.679004	0.103658	NA
Ptpn3	-0.0818721	0.083972	0.329564	0.767659	-0.0145818	0.0880638	0.868486	0.960854
Pakap	-0.120095	0.421805	0.775862	0.95044	-0.0516513	0.46066	0.910725	0.973028
Palm2	0.238498	0.915001	0.79436	0.958128	0.229438	0.915102	0.802028	0.939116
D630039A03Rik	-0.323283	0.392096	0.409657	NA	-0.326456	0.369062	0.376396	NA
Txn1	-0.0695783	0.0557779	0.212244	0.672913	-0.0920518	0.0725765	0.204676	0.535171
Svep1	0.276997	0.136738	0.0427899	0.408833	0.0359045	0.144531	0.803809	0.939246
Musk	-0.299674	0.205943	0.145632	0.599413	-0.250388	0.201652	0.214353	0.545875
Lpar1	-0.0305244	0.0814322	0.707776	0.935087	-0.0722648	0.0711937	0.310084	0.639254
Olfr267	0.615396	0.978043	0.529211	NA	0.400406	1.00485	0.690279	NA
AI314180	0.0204495	0.0548786	0.709423	0.935406	0.0796068	0.0683131	0.243888	0.577541
Zkscan16	0.0821501	0.0740454	0.267234	0.719974	0.137488	0.0758901	0.070036	0.332985
Ptgr1	0.0589336	0.27512	0.830383	NA	-0.0884896	0.252114	0.725595	NA
Dnajc25	-0.0525791	0.132258	0.690963	0.930304	0.00827714	0.13895	0.952499	0.985697
Gng10	-0.178928	0.0758616	0.0183434	0.279268	-0.0987991	0.077372	0.201625	0.531791
Ugcg	-0.0230415	0.0625336	0.712526	0.935575	-0.0598334	0.0608999	0.32586	0.654574
Gm12596	-0.214362	2.31824	0.926326	NA	NA	NA	NA	NA
Susd1	-0.0812678	0.0786011	0.30117	0.749554	0.00687701	0.104323	0.947441	0.983459
Ptbp3	0.0293853	0.0569025	0.605565	0.907445	0.0770357	0.052967	0.145833	0.461252
Hsdl2	0.0514171	0.0753051	0.494743	0.862264	-0.0216428	0.0764295	0.777044	0.92918
E130308A19Rik	0.170094	0.0691534	0.013907	0.24211	0.212768	0.0850602	0.012371	0.153235
Inip	-0.0102289	0.0775032	0.895	0.975398	-0.0145082	0.0744879	0.845571	0.95517
Snx30	0.106192	0.0525413	0.0432686	0.411324	0.124172	0.0498315	0.0127083	0.155307
Mup5	-2.34533	1.01506	0.0208587	NA	-1.37272	0.867105	0.113396	NA
Zfp37	-0.00880094	0.094567	0.925851	0.983287	-0.0671637	0.091267	0.461789	0.756942
Slc31a2	0.0499889	0.104612	0.632758	0.916904	0.129556	0.104961	0.217082	0.549382
Fkbp15	-0.126412	0.0484622	0.00909509	0.199256	-0.0755036	0.0522533	0.148471	0.462855
Slc31a1	-0.0720886	0.0803899	0.369859	0.795219	-0.0176004	0.0815523	0.82913	0.948587
Cdc26	0.0150803	0.0782186	0.847119	0.965083	0.0472121	0.0741431	0.524275	0.79798
Prpf4	-0.0768706	0.0639373	0.229254	0.687344	-0.0332361	0.0605932	0.583341	0.834968
Wdr31	0.195587	0.112675	0.0825896	0.501979	0.2352	0.0991817	0.0177208	0.18115
Bspry	0.822101	0.376291	0.0289074	NA	0.784182	0.373807	0.0359207	NA
Hdhd3	0.0599912	0.123199	0.626296	0.915833	-0.00113034	0.120972	0.992545	0.997354
Alad	-0.00660521	0.0664974	0.920876	0.981308	-0.025441	0.0684892	0.710295	0.898615
Pole3	-0.0381289	0.181317	0.833443	0.962384	-0.0820532	0.160593	0.609395	0.849843
4933430I17Rik	0.0511872	0.378513	0.892428	NA	-0.092097	0.366811	0.801756	NA
Rgs3	-0.0187393	0.0640065	0.769697	0.948047	0.011148	0.0736442	0.879679	0.963807
Zfp618	-0.187397	0.121579	0.123229	0.569012	-0.047646	0.141748	0.736771	0.910236
Col27a1	-0.0427755	0.13603	0.753175	0.943617	-0.0544228	0.13859	0.694549	0.892257
Akna	-0.0734943	0.0964801	0.446205	0.836934	0.0267679	0.105434	0.799585	0.938612
Whrn	0.0280972	0.0618797	0.649784	0.920556	0.0970491	0.0633693	0.125649	0.431885
Atp6v1g1	0.0986897	0.0635951	0.1207	0.565532	0.0740562	0.0717282	0.301858	0.632819
6330416G13Rik	-0.116142	0.0648844	0.0734568	0.485997	-0.115355	0.0601864	0.0552843	0.295828
Tnfsf15	-0.960384	1.55065	0.535692	NA	0.167768	1.65499	0.919256	NA
Tnfsf8	-0.727241	1.26962	0.566778	NA	-1.30248	1.33831	0.330439	NA
Tnc	-0.309911	0.104612	0.00305167	0.127225	-0.312198	0.100629	0.00191924	0.0631796
Pappa	0.12209	0.190749	0.522137	0.87378	0.110891	0.216769	0.608957	0.849599
Astn2	-0.10588	0.0866299	0.221627	0.680092	-0.04944	0.124298	0.690812	0.891029
Trim32	-0.125231	0.0713877	0.0793908	0.499163	-0.250246	0.0874721	0.00422479	0.0918645
Tlr4	-0.17163	0.177298	0.33303	0.769177	-0.23665	0.159221	0.1372	0.45008
Brinp1	-0.102235	0.0790947	0.19616	0.657338	-0.175265	0.124513	0.159247	0.477449
Cdk5rap2	-0.0873597	0.0596476	0.143031	0.593302	-0.0504337	0.0797769	0.527267	0.799519
Megf9	-0.0117449	0.0707859	0.868219	0.96787	-0.0809285	0.0852845	0.34266	0.667806
Tle1	-0.0641678	0.0620272	0.300898	0.749525	-0.0541903	0.0780859	0.487693	0.775399
C630043F03Rik	0.10786	0.131784	0.413093	0.818869	-0.103132	0.120925	0.393738	0.708522
Aldoart1	-1.11494	0.61162	0.0683134	NA	-0.752826	0.546264	0.168161	NA
Rasef	0.510725	0.722629	0.479716	NA	0.519557	0.718815	0.469805	NA
Gm11240	1.38944	1.83632	0.449265	NA	NA	NA	NA	NA
Frmd3	-0.0218562	0.113492	0.847289	0.965083	-0.0604843	0.156008	0.698238	0.893364
Kdm4c	-0.0257282	0.0551206	0.64067	0.918656	0.0405275	0.0941241	0.666778	0.879778
Tmem261	-0.0313203	0.119202	0.792744	0.957245	-0.315112	0.109349	0.00395539	0.0880684
Ptprd	0.0480814	0.108691	0.658222	0.922647	-0.0193913	0.143297	0.892357	0.968153
Tyrp1	-0.265408	0.514451	0.60592	NA	-0.243695	0.493683	0.621571	NA
Lurap1l	0.0213788	0.0834307	0.797761	0.958255	0.0123248	0.118516	0.917175	0.97392
Mpdz	-0.0645621	0.0778486	0.406918	0.816916	-0.013865	0.080249	0.862829	0.959056
Gm5860	0.153162	0.913646	0.866868	NA	0.120715	0.92701	0.896392	NA
Nfib	0.0561661	0.0781827	0.472513	0.851235	0.0822912	0.0865554	0.341739	0.667059
Zdhhc21	-0.0706912	0.0622081	0.255803	0.710236	-0.0279891	0.0640256	0.661999	0.87747
Cer1	0.227803	1.03573	0.825914	NA	-0.803242	0.864456	0.352792	NA
Frem1	-0.0464112	0.101509	0.647518	0.920249	0.0510153	0.115948	0.659949	0.876556
Ttc39b	0.0544739	0.0613176	0.374331	0.799483	0.0662261	0.0555523	0.233206	0.568192
Gm11413	0.242347	0.595996	0.684283	NA	0.858491	0.624208	0.169029	NA
Snapc3	-0.0409466	0.0670913	0.541655	0.88198	0.0217516	0.0827247	0.792597	0.93587
Psip1	0.104299	0.0775762	0.178795	0.636044	0.128943	0.0717872	0.0724642	0.337282
Ccdc171	-0.0951272	0.114376	0.405575	0.816231	-0.0217903	0.119325	0.855101	0.957946
Bnc2	0.196915	0.141856	0.165096	0.620377	0.153148	0.153849	0.319521	0.647825
Cntln	0.0539966	0.0868857	0.534292	0.877635	0.0679894	0.120989	0.574152	0.829148
Sh3gl2	-0.0700222	0.0644152	0.277017	0.729395	-0.052104	0.087483	0.551449	0.814366
Adamtsl1	0.0581347	0.0827226	0.482201	0.856594	0.0236206	0.0969658	0.807543	0.940502
Saxo1	-0.928012	0.99099	0.349041	NA	-0.389918	0.999619	0.696487	NA
Rraga	-0.196001	0.111228	0.0780443	0.496868	-0.329188	0.0965676	0.000652288	0.0356708
Haus6	0.0824087	0.116882	0.480775	0.856014	0.118763	0.116389	0.307537	0.637378
Plin2	-0.278981	0.130206	0.0321445	0.36898	-0.1015	0.133556	0.447267	0.746287
Dennd4c	-0.0323304	0.0556511	0.561276	0.889299	0.0474992	0.0708475	0.502576	0.784993
Rps6	0.0276432	0.0871046	0.750973	0.942867	-0.0354594	0.0961612	0.712315	0.899595
Acer2	-0.104304	0.167748	0.534081	0.877635	-0.158571	0.237264	0.503923	0.785218
Slc24a2	0.119687	0.0945238	0.205438	0.666072	0.0461765	0.0774822	0.5512	0.814219
Mllt3	0.0961915	0.0928626	0.300274	0.749525	0.176468	0.119446	0.139574	0.453156
Focad	-0.118503	0.0647593	0.0672649	0.472254	-0.0486806	0.112232	0.664469	0.878628
Hacd4	-0.0732509	0.23832	0.758567	NA	-0.305402	0.217488	0.160253	NA
Klhl9	-0.0169388	0.120398	0.888114	0.973196	-0.158662	0.0989253	0.108745	0.402282
LOC106557447	0.239983	0.430986	0.577648	0.894756	0.410998	0.432523	0.341993	0.667307
Mtap	0.0441787	0.0946362	0.640624	0.918656	0.061137	0.0906837	0.500198	0.784096
Cdkn2a	0.235755	1.16361	0.839443	NA	0.315048	1.22384	0.796851	NA
Gm12610	0.756022	0.632858	0.232238	NA	0.808749	0.647039	0.211328	NA
Cdkn2b	0.0475654	0.38049	0.900515	NA	-0.203979	0.353015	0.563387	NA
Dmrta1	0.00674931	0.550659	0.990221	NA	0.540821	0.50662	0.285742	NA
Elavl2	0.10273	0.0902964	0.255247	0.709901	0.156219	0.100935	0.12169	0.425612
Gm12669	0.12262	0.719933	0.864757	NA	-0.631901	0.814662	0.43795	NA
Tusc1	0.175302	0.191111	0.358998	0.786249	-0.0311785	0.167159	0.852037	0.956954
Caap1	0.0288783	0.11743	0.805746	0.958814	0.089813	0.137228	0.512802	0.789203
Plaa	-0.021365	0.063037	0.734664	0.939181	0.00864218	0.0635916	0.891899	0.968027
Ift74	0.155407	0.0967536	0.108228	0.546777	0.222123	0.113377	0.0500944	0.282397
Tek	-0.166947	0.13415	0.21332	0.673262	-0.157067	0.168809	0.352142	0.676053
Eqtn	-0.252479	0.336762	0.453422	0.839253	-0.168461	0.35791	0.63787	0.865606
Mysm1	0.0683057	0.0908687	0.452233	0.839253	0.139267	0.0975082	0.153217	0.469191
Jun	-0.00553044	0.0766715	0.942497	0.988463	-0.162061	0.0932105	0.0820954	0.354727
Fggy	-0.161307	0.0908294	0.0757437	0.492117	-0.0626594	0.136925	0.647226	0.869343
9530080O11Rik	0.29042	0.202696	0.151918	NA	0.0093602	0.201735	0.962993	NA
Hook1	0.0675959	0.0824008	0.412028	0.818438	0.121307	0.0928854	0.191558	0.519788
Cyp2j13	0.0766695	0.739182	0.91739	NA	-0.0448383	0.674084	0.946966	NA
Cyp2j12	0.137072	0.150858	0.363554	0.789441	0.125919	0.168758	0.455577	0.751926
Cyp2j8	-0.148309	0.597021	0.803814	NA	-0.166669	0.652606	0.798422	NA
Cyp2j6	-0.0431989	0.0700385	0.537375	0.87929	-0.10137	0.073652	0.168716	0.488949
Cyp2j9	-0.259045	0.0934117	0.00555163	0.161022	-0.349566	0.0823115	2.16774e-05	0.00462083
Gm12695	-0.185028	0.558829	0.740569	NA	-0.139821	0.573031	0.807228	NA
E130114P18Rik	0.0573967	0.170426	0.73628	NA	0.0571218	0.17209	0.739942	NA
Nfia	0.0277219	0.0748433	0.711085	0.935406	0.0316567	0.0855587	0.711383	0.899099
Tm2d1	-0.0670317	0.0632086	0.288924	0.741707	-0.00218755	0.0610055	0.971395	0.991604
Inadl	0.193589	0.0944695	0.0404408	0.40221	0.242468	0.118292	0.0403896	0.25633
L1td1	0.449393	1.63549	0.783489	NA	0.844391	1.30067	0.51621	NA
Kank4	-0.00518692	0.106072	0.960999	0.991579	0.0356415	0.101223	0.724756	0.906764
Kank4os	-1.31514	1.22661	0.283644	NA	-0.515752	1.27251	0.685255	NA
Usp1	-0.0516807	0.0913149	0.57142	0.892968	-0.063011	0.0806723	0.434759	0.738205
Dock7	-0.015948	0.0543714	0.76928	0.94794	0.0425023	0.0845985	0.615386	0.854443
Angptl3	-1.16817	0.942879	0.215366	NA	-0.958651	0.989027	0.332402	NA
Atg4c	-0.029245	0.0541115	0.588882	0.900809	0.0248532	0.0714957	0.728127	0.907497
Foxd3	1.06694	0.806567	0.185897	NA	0.426212	0.706653	0.546414	NA
Alg6	0.0100457	0.0884504	0.909575	0.979725	0.0361021	0.104971	0.730903	0.90869
Itgb3bp	-0.013182	0.15088	0.930379	0.985087	0.03259	0.179553	0.85597	0.958063
Efcab7	0.107124	0.186697	0.566113	0.892058	0.148995	0.200271	0.456898	0.752475
Pgm2	-0.117675	0.0508831	0.0207416	0.292318	-0.0964549	0.0511038	0.0591025	0.305907
Ror1	-0.155873	0.18131	0.389951	0.807332	-0.0907243	0.174784	0.603715	0.846518
Ube2u	-0.844762	0.768111	0.271423	NA	-1.00483	0.758475	0.185237	NA
Cachd1	-0.0543078	0.0541693	0.316075	0.758497	-0.0106425	0.0613748	0.862335	0.958897
Raver2	-0.088773	0.0653919	0.174605	0.632136	0.0233819	0.0874798	0.789251	0.933919
Jak1	0.00335745	0.0523841	0.948896	0.988711	-0.0209366	0.0544448	0.700572	0.894583
E130102H24Rik	0.279387	0.189048	0.139445	0.590454	0.37343	0.182709	0.040968	0.25797
0610043K17Rik	0.0216362	0.3449	0.94998	0.989264	0.106014	0.346128	0.759387	0.920419
Ak4	0.0384605	0.0593646	0.51707	0.871976	0.0183585	0.0780974	0.814153	0.943785
Dnajc6	0.00414234	0.0494643	0.93326	0.986064	-0.00559165	0.0575156	0.922552	0.974725
Leprot	0.0838267	0.0640301	0.190475	0.652559	-0.0311712	0.0646055	0.629461	0.86201
Lepr	-0.012898	0.116411	0.911777	0.979936	0.074545	0.101935	0.464596	0.759796
Pde4b	0.0587352	0.101153	0.561473	0.889299	0.00400342	0.0986411	0.967626	0.99001
Sgip1	0.0533168	0.0738385	0.470249	0.850915	0.0899477	0.0864968	0.298388	0.629401
Gm12709	-0.314493	1.15684	0.785734	NA	-0.257356	1.11423	0.817337	NA
Tctex1d1	-0.163308	0.445534	0.71396	NA	-0.606699	0.414782	0.143551	NA
BB031773	0.15051	0.337839	0.655951	NA	0.137248	0.33704	0.683851	NA
Insl5	-0.542664	0.776852	0.484839	NA	0.283779	0.793193	0.720517	NA
Wdr78	0.141658	0.0794279	0.0745079	0.488474	0.187616	0.0923896	0.0422849	0.261491
Mier1	0.123025	0.090945	0.176139	0.633651	0.188045	0.0977814	0.0544654	0.293097
Slc35d1	-0.0125247	0.0699447	0.857886	0.965988	0.0465061	0.0603411	0.440873	0.741805
Oma1	-0.0821297	0.0770639	0.286543	0.739639	-0.0486707	0.089231	0.585447	0.83627
Gm12718	0.580879	1.09482	0.595717	NA	0.994324	1.09221	0.362622	NA
Dab1	0.0374471	0.106913	0.726145	0.936535	0.0837932	0.105519	0.427133	0.732623
C8b	-0.177408	0.758638	0.815101	NA	-0.462161	0.732468	0.528064	NA
C8a	-0.0128867	1.21212	0.991517	NA	0.250826	1.19616	0.833907	NA
1700024P16Rik	0.059226	0.228757	0.795709	0.958255	0.258243	0.24235	0.286613	NA
Prkaa2	0.112485	0.0719282	0.117852	0.561168	0.130521	0.0874539	0.13558	0.447449
Plpp3	-0.153682	0.0542895	0.00464344	0.148616	-0.203426	0.0671657	0.00245589	0.070339
Usp24	0.00464136	0.0592053	0.937514	0.988242	0.0420444	0.0517101	0.416173	0.726083
Pcsk9	-0.123427	0.14117	0.381947	0.803674	-0.276891	0.137715	0.0443676	0.267208
Dhcr24	-0.034469	0.0575402	0.549145	0.884767	-0.120588	0.0908698	0.184496	0.511186
Lexm	-0.175526	0.757257	0.816699	NA	-0.650185	0.813745	0.424288	NA
Ttc22	-0.213511	0.241941	0.377512	NA	0.203238	0.240047	0.397185	NA
Pars2	-0.0890465	0.119664	0.456793	0.841361	-0.101141	0.102993	0.326088	0.654574
Ttc4	-0.0165779	0.0535305	0.756797	0.944674	0.020234	0.0537378	0.706522	0.89727
Mroh7	0.0556585	0.15062	0.711734	0.935406	0.211365	0.157928	0.180779	0.505195
Fam151a	0.226499	1.61437	0.888421	NA	-1.16439	1.7725	0.511234	NA
Acot11	-0.137813	0.0869731	0.113069	0.55317	-0.179711	0.0764379	0.0187197	0.186408
Ssbp3	0.0730031	0.0489352	0.135743	0.586159	0.0963482	0.06488	0.137538	0.450821
Mrpl37	0.0251544	0.0551835	0.64851	0.920362	0.0329522	0.0537124	0.53955	0.806179
Cyb5rl	-0.151928	0.168432	0.367049	NA	-0.363251	0.170592	0.0332251	NA
Tceanc2	-0.045514	0.0785258	0.56218	0.889632	0.073604	0.0701589	0.29413	0.626183
Tmem59	-0.0653481	0.0511535	0.20143	0.664405	-0.10133	0.0548088	0.0644875	0.319747
Ldlrad1	-0.336518	0.975665	0.730161	NA	-0.462497	0.980229	0.637051	NA
Lrrc42	0.0715848	0.0651336	0.271748	0.723953	0.114151	0.0723404	0.114573	0.411905
Hspb11	-0.104212	0.113472	0.358416	0.786249	-0.0978551	0.126914	0.440688	0.741805
Yipf1	0.0572504	0.0577721	0.3217	0.762249	0.0364312	0.0668457	0.585751	0.836433
Ndc1	0.0219718	0.0686295	0.748854	0.942706	-0.0287771	0.0722981	0.690605	0.890987
Glis1	0.0522515	0.210355	0.803828	0.958255	0.136049	0.219655	0.535669	0.803379
Dmrtb1	0.182826	0.546384	0.737919	NA	-0.0560664	0.541394	0.917519	NA
Lrp8	0.0476848	0.0535459	0.373176	0.797934	0.0883509	0.0581804	0.128871	0.437295
Magoh	0.020635	0.0863201	0.811065	0.959764	-0.0366147	0.0799124	0.64682	0.869317
0610037L13Rik	0.119195	0.0669494	0.0750153	0.490563	0.190403	0.0674346	0.00475006	0.0980398
Cpt2	-0.226517	0.107886	0.0357638	0.387068	-0.127651	0.116459	0.273034	0.609918
4930407G08Rik	0.445005	1.10555	0.687302	NA	-0.31005	1.1952	0.795316	NA
Slc1a7	1.22076	0.901637	0.175756	NA	1.09	0.912581	0.232318	NA
Podn	0.0492394	0.161975	0.761132	0.945611	0.167652	0.173528	0.333975	0.660484
Scp2	-0.0277311	0.061221	0.650572	0.920932	0.00583627	0.0705255	0.934047	0.978601
Echdc2	0.0814822	0.116985	0.486106	0.858228	0.0731236	0.117199	0.532676	0.801512
Zyg11a	-0.161979	1.38892	0.907159	NA	-0.353976	1.63119	0.828204	NA
Zyg11b	-0.00419999	0.0623226	0.94627	0.988463	-0.0262927	0.0664448	0.692321	0.89152
Coa7	0.0152186	0.0863434	0.860093	0.966487	0.0562531	0.0863822	0.51491	0.790761
Fam159a	0.797395	0.73991	0.281171	NA	0.873374	0.77455	0.259494	NA
Gpx7	-0.188907	0.167749	0.26011	NA	0.0244852	0.175323	0.888931	NA
Zcchc11	0.127005	0.0834384	0.127973	0.576989	0.155195	0.0948647	0.101848	0.3888
Prpf38a	-0.0762553	0.0616553	0.216161	0.674579	-0.0209231	0.0711154	0.768595	0.92606
Orc1	0.0391894	0.573331	0.945504	NA	0.0207872	0.576238	0.971223	NA
Cc2d1b	-0.0701764	0.0801484	0.381258	0.803331	0.0533336	0.078577	0.4973	0.781821
Zfyve9	0.021119	0.0644522	0.743162	0.941653	0.0174238	0.0717447	0.808115	0.940669
Btf3l4	0.010797	0.088103	0.902464	0.977589	0.063932	0.0947392	0.49979	0.783645
Txndc12	0.0983875	0.0614732	0.109489	0.549548	0.114109	0.0586133	0.0515582	0.286746
Kti12	0.0237083	0.916125	0.979354	0.996377	0.01463	0.916212	0.98726	0.996912
Rab3b	-0.0354348	0.0562687	0.528863	0.875866	-0.0761901	0.079606	0.338521	0.665399
8030443G20Rik	0.889194	1.20408	0.460222	NA	-0.258469	1.35829	0.849082	NA
Nrd1	-0.0828749	0.0415209	0.0459362	0.416686	-0.0579098	0.04663	0.214274	0.545864
Mir761	0.0193571	1.27834	0.987919	NA	0.0104226	1.26566	0.99343	NA
Osbpl9	0.0348603	0.0536508	0.515846	0.871976	0.105464	0.0796493	0.18547	0.511815
Calr4	0.21742	0.474011	0.646463	NA	0.440877	0.473642	0.351945	NA
Eps15	0.0801868	0.0763068	0.293329	0.745707	0.0459488	0.0644043	0.475571	0.766171
Ttc39aos1	0.251451	0.251509	0.317421	NA	-0.0185011	0.279188	0.947165	NA
Ttc39a	0.0582538	0.145535	0.688956	0.929818	0.182679	0.169252	0.28044	0.616325
Rnf11	-0.0756772	0.0636143	0.234194	0.692425	-0.15755	0.0546248	0.00392379	0.0876649
Cdkn2c	0.0542039	0.194989	0.781025	NA	-0.139756	0.188372	0.458141	NA
Faf1	-0.134184	0.0645098	0.0375201	0.394656	-0.176789	0.121236	0.14478	0.460348
Dmrta2	0.30301	0.171408	0.0770986	0.49497	0.0663425	0.151571	0.661604	0.87732
Elavl4	0.015315	0.0752147	0.838653	0.962987	0.0281296	0.0921264	0.760109	0.920979
Agbl4	-0.0456527	0.118271	0.699495	0.932689	0.000745733	0.154182	0.996141	0.998368
Bend5	0.324188	0.921442	0.724968	0.936384	0.315073	0.921728	0.73248	0.90871
Spata6	0.115703	0.125974	0.358374	0.786249	0.00877299	0.148514	0.952895	0.985697
Skint1	0.906688	1.35795	0.504332	NA	-0.504826	1.3419	0.706766	NA
Skint3	1.08221	1.35036	0.422886	NA	-0.432251	1.43046	0.762518	NA
Skint6	0.249179	0.957624	0.794705	NA	0.16491	0.980604	0.866448	NA
Skint5	-0.164065	1.04096	0.874764	NA	0.494009	1.06894	0.643974	NA
Skint11	-0.360832	1.19634	0.762947	NA	1.07281	1.21868	0.378692	NA
Trabd2b	-0.0432681	0.129997	0.739256	0.940199	0.00686934	0.128001	0.957201	0.987437
Gm12830	0.143439	1.00959	0.887019	NA	-0.025529	1.00488	0.979732	NA
Foxd2	0.19626	0.471464	0.677206	NA	-0.445855	0.389099	0.251851	NA
Foxd2os	-0.433156	0.565773	0.443914	NA	-0.225823	0.569071	0.691494	NA
Cmpk1	0.0507712	0.0719993	0.480709	0.856014	0.0131344	0.0642239	0.837956	0.952525
Stil	-0.225954	0.251871	0.369665	NA	-0.189026	0.269409	0.482909	NA
Tal1	-0.0508768	0.185732	0.784142	NA	-0.0808603	0.20292	0.690274	NA
Pdzk1ip1	-0.1418	0.667552	0.831781	NA	-0.457909	0.617506	0.458362	NA
Cyp4x1	0.0592952	0.0962666	0.537929	0.87929	0.0686302	0.10055	0.49489	0.780764
Cyp4x1os	0.198914	0.288228	0.490114	NA	0.374191	0.272292	0.169371	NA
Cyp4a12b	-0.78253	0.779548	0.315463	NA	-0.462407	0.740571	0.53237	NA
Cyp4b1	-0.869923	0.451555	0.0540417	NA	-0.13241	0.521684	0.799641	NA
Efcab14	-0.050615	0.0538961	0.347669	0.778017	-0.0555506	0.0421736	0.187775	0.515005
Tex38	-1.37507	0.967833	0.155382	NA	-0.650112	0.965969	0.500938	NA
Atpaf1	0.0290553	0.0701977	0.678943	0.926793	0.11649	0.0759598	0.125134	0.430795
Mob3c	-0.0830174	0.148465	0.576044	0.894756	0.0447033	0.149342	0.764685	0.923574
Mknk1	0.07378	0.057937	0.202858	0.664405	0.1442	0.066046	0.0290114	0.221696
Kncn	-1.4066	1.02311	0.169187	NA	-1.10687	1.10721	0.317459	NA
Dmbx1	0.0818418	0.987431	0.933944	NA	0.403808	0.896481	0.652395	NA
Faah	0.0534563	0.0606834	0.37837	0.801337	0.0379243	0.0686789	0.580813	0.83368
Nsun4	-0.0517844	0.0799146	0.516987	0.871976	0.0426966	0.0834908	0.609076	0.849675
Uqcrh	0.0502356	0.0567134	0.375737	0.800166	-0.00795681	0.0655956	0.903453	0.971423
Lrrc41	0.0582763	0.0492653	0.236846	0.69524	-0.0217712	0.05576	0.696207	0.892624
Rad54l	0.516222	0.34563	0.135288	NA	0.216094	0.3383	0.522976	NA
2510003B16Rik	0.608404	0.391483	0.120161	0.56495	0.678529	0.399754	0.0896276	0.367991
Lurap1	-0.00149658	0.0854451	0.986026	0.996763	-0.028389	0.0889352	0.749567	0.917157
Pomgnt1	-0.11527	0.0837338	0.168629	0.625102	-0.084153	0.0799252	0.292388	0.624341
Tspan1	1.92217	0.928842	0.0385056	NA	-0.0996001	0.721326	0.890178	NA
Pik3r3	0.130792	0.0717967	0.0684997	0.473454	0.113023	0.0708973	0.110896	0.40665
Mast2	0.0112662	0.0583081	0.846788	0.965083	0.035905	0.0728415	0.62207	0.857861
Ipp	0.10335	0.0796925	0.19468	0.655133	0.148448	0.0815284	0.068636	0.330582
Tmem69	-0.14579	0.0992303	0.141776	0.592654	0.0662841	0.0976742	0.497376	0.781821
Gpbp1l1	-0.0180738	0.068769	0.792691	0.957245	0.0348939	0.0600398	0.56112	0.820248
C530005A16Rik	-0.16204	0.107305	0.131019	0.580948	-0.0743566	0.105728	0.481878	0.771088
Ccdc17	0.0448798	0.177171	0.800026	0.958255	-0.0704037	0.162538	0.664905	NA
Nasp	0.0484874	0.100903	0.630846	0.916719	0.0833024	0.0927883	0.369309	0.689564
Akr1a1	-0.0136461	0.0630368	0.828615	0.961364	-0.133127	0.0794949	0.094	0.377625
AV051173	-0.291548	0.739946	0.693572	NA	-0.959026	0.689183	0.164062	NA
Prdx1	-0.0820495	0.0739883	0.267451	0.720061	-0.184053	0.0693946	0.00799524	0.122021
Mmachc	-0.0165482	0.0961287	0.863323	0.966487	-0.1407	0.0953359	0.139987	0.453363
Ccdc163	0.278138	0.183816	0.130248	NA	0.382552	0.196907	0.0520396	NA
Tesk2	0.155736	0.102491	0.128636	0.578773	0.16789	0.112063	0.134089	0.445127
Toe1	0.0314566	0.10511	0.764733	0.947117	-0.11485	0.111126	0.301367	0.632145
Mutyh	0.297791	0.215342	0.166703	NA	0.252869	0.219721	0.249788	NA
Hpdl	-0.232581	0.308863	0.451436	NA	-0.0677923	0.260363	0.794574	NA
Zswim5	-0.0212505	0.0671603	0.751688	0.942899	0.0241968	0.0967292	0.802472	0.939116
Urod	-0.0584731	0.0861724	0.497418	0.86372	-0.162147	0.0918113	0.0773808	0.347679
Hectd3	-0.0427247	0.0754586	0.571258	0.892929	-0.0894666	0.0776333	0.249146	0.583246
Eif2b3	0.182268	0.0724547	0.0118825	0.225156	0.280476	0.0744957	0.000166555	0.0174654
Ptch2	-0.0031348	0.200477	0.987524	NA	-0.0146368	0.182569	0.936101	NA
Btbd19	0.0749758	0.127795	0.557412	0.888777	0.0168248	0.123964	0.89204	0.968027
Tctex1d4	0.12491	0.461599	0.786697	NA	-0.299535	0.391406	0.444105	NA
Plk3	0.283023	0.10263	0.00582083	0.164901	0.25799	0.132738	0.0519428	0.287674
Rps8	0.0294712	0.0855206	0.730388	0.938086	-0.129123	0.0993115	0.193538	0.521678
Snord55	-0.057953	0.978426	0.952768	NA	-0.066761	0.976499	0.945493	NA
Kif2c	0.222054	0.434302	0.609148	NA	0.308506	0.472921	0.514182	NA
Gm1661	0.456761	0.344839	0.185315	NA	0.353823	0.315872	0.26265	NA
Tmem53	-0.374965	0.16867	0.0262112	0.326737	-0.102342	0.159472	0.521033	0.794628
Rnf220	0.137778	0.0779826	0.0772649	0.495394	0.150674	0.0705702	0.0327536	0.234166
Eri3	0.0666779	0.0539412	0.216413	0.674579	0.149807	0.0741326	0.0433013	0.263756
Dmap1	0.0538624	0.0908054	0.553072	0.886923	0.0243065	0.0729785	0.739086	0.912056
Slc6a9	-0.0842068	0.0718412	0.241147	0.698653	-0.111831	0.0721536	0.121164	0.424456
Ccdc24	-0.22385	0.320174	0.484457	NA	-0.305422	0.300962	0.310193	NA
B4galt2	-0.02973	0.0786069	0.705274	0.934308	-0.106462	0.0907022	0.240493	0.574112
Atp6v0b	0.0472006	0.0601719	0.432788	0.83136	-0.0134285	0.0919325	0.883867	0.965548
Dph2	0.0285835	0.124083	0.817814	0.961255	0.0349466	0.109179	0.748904	0.916518
Ipo13	0.0405433	0.0580269	0.484741	0.857786	0.0433325	0.068621	0.52773	0.799536
Artn	0.212666	0.312456	0.496108	NA	-0.0571845	0.328565	0.861832	NA
St3gal3	-0.0012875	0.0641706	0.983993	0.996675	0.0871652	0.09406	0.354084	0.67775
Kdm4a	-0.00204097	0.0486622	0.966545	0.992937	-0.0278567	0.0567209	0.623343	0.858615
Ptprf	-0.173052	0.0515572	0.000789347	0.0643321	-0.217874	0.0679263	0.00133889	0.0527562
Hyi	0.230021	0.195924	0.240383	NA	-0.154914	0.195279	0.427606	NA
Szt2	0.0716975	0.0808454	0.375162	0.799812	0.121263	0.0460912	0.00851474	0.126673
Med8	0.160216	0.0710984	0.024231	0.31174	0.173152	0.0801097	0.0306619	0.226414
Elovl1	0.293182	0.0923536	0.00150063	0.0894456	0.277848	0.0925152	0.00267095	0.0735344
Cdc20	0.274002	0.30119	0.362963	NA	-0.299703	0.281897	0.287706	NA
Mpl	-0.00370289	0.470732	0.993724	NA	0.504658	0.447249	0.259169	NA
Tie1	-0.159651	0.122312	0.191799	0.653615	-0.25176	0.150835	0.0950964	0.378816
Tmem125	0.0476985	0.141585	0.7362	0.939336	-0.0381113	0.147982	0.796762	0.937329
Cfap57	-0.233049	0.22237	0.294628	NA	-0.324713	0.201134	0.106438	NA
Ebna1bp2	-0.0954352	0.0739528	0.196881	0.658161	-0.0639695	0.070721	0.365713	0.686625
D4Ertd617e	0.357411	0.539973	0.508032	0.868488	0.5737	0.563893	0.308967	NA
Lao1	-0.810375	0.735675	0.270662	NA	0.484898	0.833	0.560492	NA
Gm12866	0.723233	1.53297	0.637079	NA	NA	NA	NA	NA
Slc2a1	-0.054878	0.103931	0.597483	0.904596	-0.0938473	0.124228	0.449984	0.747695
Zfp691	0.121479	0.109348	0.266596	0.718851	0.0904763	0.11222	0.420103	0.728249
Ermap	0.167372	0.422279	0.691844	NA	0.0912269	0.430041	0.832001	NA
Svbp	-0.0638704	0.124179	0.607014	0.908493	-0.187983	0.139774	0.178654	0.5031
4930538K18Rik	0.420785	0.174445	0.0158596	NA	0.291916	0.161908	0.0713918	NA
AU022252	0.0385508	0.0757047	0.610594	0.9106	0.140325	0.068344	0.0400512	0.255553
P3h1	-0.00693917	0.10439	0.947001	0.988501	0.0999922	0.100342	0.319001	0.647123
Cldn19	0.000490829	0.383758	0.99898	NA	-0.145054	0.323456	0.653829	NA
Ybx1	-0.139545	0.054344	0.0102347	0.209103	0.00667826	0.063447	0.916172	0.973521
Ppih	0.250003	0.0934489	0.00746641	0.187295	0.276952	0.106174	0.0090946	0.130787
Ccdc30	0.104524	0.0871654	0.23047	0.68853	0.15973	0.101549	0.115736	0.414119
Ppcs	0.0060613	0.14542	0.966753	0.993023	0.0307829	0.141235	0.827464	0.948587
Zmynd12	-0.0896221	0.288897	0.756392	0.944509	-0.107148	0.308129	0.728036	0.907497
Rimkla	0.0969431	0.0774741	0.210826	0.670947	0.139746	0.0843299	0.0974929	0.382068
AA415398	-0.190722	0.112487	0.0899813	0.513131	-0.139403	0.11331	0.218592	0.551061
Foxj3	-0.0628037	0.0470553	0.181982	0.641336	-0.0387422	0.0488312	0.42755	0.733048
Guca2a	-0.760012	1.27938	0.552481	NA	-1.66644	1.2183	0.171363	NA
Hivep3	-0.030656	0.0587101	0.60156	0.905756	0.0336621	0.0848385	0.691531	0.891229
Edn2	0.513128	1.05747	0.627505	NA	-0.69683	1.10179	0.527092	NA
Foxo6	0.306732	0.0902904	0.000680847	0.0615421	0.216901	0.10329	0.0357353	0.243822
Scmh1	-0.016806	0.0531018	0.751634	0.942899	0.00693157	0.104626	0.947178	0.983459
Slfnl1	0.741168	0.587812	0.207347	NA	1.10379	0.607616	0.0692793	NA
Ctps	-0.0328148	0.0558415	0.556772	0.888777	-0.0891756	0.0496649	0.0725671	0.337593
Cited4	-0.0209809	0.168486	0.900899	0.977103	0.112438	0.147562	0.446078	0.745355
Kcnq4	-0.221422	0.115404	0.0550267	0.442226	0.00123192	0.100111	0.990182	0.997101
Nfyc	0.160714	0.0620175	0.00955763	0.202941	0.257511	0.0862571	0.00283214	0.0756566
Rims3	0.0849173	0.0867384	0.327578	0.766393	0.0834134	0.0769306	0.278246	0.614746
Exo5	-0.194215	0.125653	0.122189	0.566816	-0.104046	0.116825	0.373134	0.693223
Zfp69	0.594745	0.272982	0.0293541	NA	0.631435	0.263217	0.016444	NA
Smap2	0.0466005	0.0476295	0.327879	0.766458	0.0141386	0.0551713	0.797744	0.937675
Col9a2	-0.101207	0.165297	0.540356	0.88164	0.0256754	0.159348	0.871992	0.961579
Zmpste24	0.00436165	0.0606399	0.94266	0.988463	-0.00399	0.06031	0.947252	0.983459
Tmco2	1.82583	1.59724	0.25299	NA	0.647415	1.48499	0.662857	NA
Rlf	0.0649817	0.0642179	0.311589	0.755828	0.0709661	0.0606178	0.241713	0.575701
Ppt1	-0.0258264	0.0411332	0.530088	0.876108	-0.0170641	0.0353149	0.628955	0.86201
Cap1	-0.0218109	0.0438515	0.61892	0.913535	-0.10271	0.0569051	0.0710848	0.335055
Mfsd2a	-0.129261	0.0938002	0.168189	0.624839	-0.116795	0.110012	0.288394	0.620891
Mycl	0.0215922	0.105357	0.837617	0.962987	-0.186783	0.111607	0.0942149	0.377793
Trit1	0.128249	0.0858115	0.135035	0.585973	0.196832	0.079934	0.0137997	0.16151
Bmp8b	0.174552	0.68161	0.797883	NA	0.10516	0.709028	0.882094	NA
Oxct2b	-0.274442	1.69298	0.871222	NA	-0.299538	1.71799	0.861587	NA
Ppie	0.0203843	0.103908	0.844472	0.964518	-0.048342	0.100201	0.629485	0.86201
Hpcal4	-0.122927	0.118234	0.298486	0.749525	-0.242312	0.114411	0.034183	0.238456
Nt5c1a	0.0188015	0.13242	0.887093	0.972999	-0.100764	0.129613	0.436909	0.739641
Heyl	0.247035	0.154498	0.109831	0.549548	0.0392333	0.172778	0.820367	0.94657
Pabpc4	-0.171107	0.0638669	0.00738153	0.186867	-0.0934018	0.0620704	0.132383	0.443197
Bmp8a	-0.784754	0.744376	0.291771	NA	-0.665747	0.742249	0.369755	NA
Macf1	0.021392	0.0443053	0.629216	0.916719	0.0372452	0.0446426	0.404114	0.715995
D830031N03Rik	-0.197618	0.917665	0.829496	0.961364	-0.206712	0.917753	0.821795	0.946987
Gm12925	-0.231786	0.476903	0.626951	NA	0.259863	0.478592	0.587147	NA
Ndufs5	0.147656	0.0865567	0.08803	0.510057	0.161662	0.0815657	0.0474802	0.274969
Akirin1	0.0111461	0.0542284	0.837151	0.962987	0.00260201	0.0521785	0.960228	0.987917
Rhbdl2	0.538714	0.394447	0.172019	NA	0.673229	0.399284	0.0917784	NA
Mycbp	0.137749	0.13485	0.307021	0.752461	0.0494575	0.13076	0.70526	0.896327
Rragc	-0.06733	0.0472625	0.154274	0.606971	-0.0529404	0.0371781	0.154456	0.471233
1700057H15Rik	-0.191004	0.755977	0.800532	NA	0.456254	0.763686	0.550216	NA
4933407E24Rik	0.0254315	1.24241	0.983669	NA	-0.487016	1.12515	0.665126	NA
Pou3f1	-0.0759235	0.10656	0.476157	0.852794	-0.213816	0.106561	0.0448016	0.268405
Utp11l	-0.0130075	0.0936507	0.889534	0.973365	0.100854	0.0933097	0.279764	0.615737
Fhl3	0.124842	0.243936	0.608804	NA	0.349977	0.251613	0.164245	NA
Sf3a3	-0.0653601	0.0599739	0.275798	0.727953	-0.0264823	0.0610308	0.664349	0.878628
Inpp5b	-0.0237577	0.0692383	0.731502	0.938143	0.0899809	0.0651209	0.167048	0.487052
Mtf1	0.0625954	0.0705446	0.374908	0.799665	0.0929595	0.0615502	0.130966	0.440906
1110065P20Rik	-0.00827122	0.111973	0.941115	0.988463	-0.11112	0.10708	0.299394	0.629936
Yrdc	0.110257	0.0869674	0.20487	0.66557	0.028032	0.0850053	0.741575	0.913221
Maneal	-0.0781443	0.0545281	0.151829	0.605199	-0.160798	0.0850416	0.0586496	0.305084
Epha10	-0.11877	0.0714822	0.0966068	0.526173	-0.0447719	0.071121	0.52901	0.800274
1700125G02Rik	-0.525216	0.728853	0.471152	NA	-0.390895	0.728367	0.591494	NA
Cdca8	-0.0929728	0.253376	0.713667	NA	-0.356618	0.240072	0.137421	NA
9930104L06Rik	0.0871366	0.0843821	0.30177	0.750183	0.0871915	0.0739087	0.238112	0.571738
Rspo1	0.107462	0.130862	0.411538	0.81811	-0.00972507	0.131388	0.940996	0.981026
Gnl2	0.19989	0.0788518	0.0112446	0.217753	0.300124	0.0749494	6.21869e-05	0.00998291
Dnali1	-0.0455547	0.23089	0.843593	NA	-0.249355	0.217547	0.251709	NA
Snip1	0.0618954	0.0788202	0.432293	0.830993	-0.0297715	0.0795245	0.70813	0.897754
Meaf6	0.135065	0.0622315	0.0299796	0.355433	0.155351	0.0544318	0.00431661	0.0935481
Zc3h12a	-0.0742542	0.224877	0.741249	NA	-0.17546	0.211364	0.406464	NA
Grik3	-0.124026	0.0488377	0.0110997	0.216886	-0.154073	0.0639028	0.0159064	0.172478
2610028E06Rik	0.279841	0.3281	0.393706	NA	-0.0457042	0.304178	0.880563	NA
Csf3r	0.467368	0.137876	0.000699529	0.0615421	0.557788	0.155005	0.000320032	0.0249184
Mrps15	-0.0341086	0.0727843	0.639337	0.918475	0.0321092	0.0739941	0.664331	0.878628
Oscp1	0.0474409	0.0705646	0.501389	0.864984	0.0584924	0.0621439	0.346581	0.671051
Lsm10	-0.0610986	0.13529	0.651549	0.921544	-0.107526	0.125418	0.391253	0.707056
Stk40	0.0668198	0.0793923	0.399989	0.81211	0.134017	0.0624742	0.03194	0.230859
Eva1b	0.206223	0.244984	0.399908	NA	0.063767	0.208998	0.760284	NA
Sh3d21	-0.94482	0.286742	0.000984136	NA	-0.532312	0.294808	0.0709779	NA
Thrap3	0.0528311	0.0543743	0.33124	0.768493	0.112947	0.0603451	0.0612506	0.311067
Map7d1	0.0156559	0.0569541	0.783404	0.953141	-0.0238284	0.0592642	0.687632	0.889414
Trappc3	0.172567	0.0603575	0.00424875	0.143048	0.115637	0.056565	0.0409217	0.257803
Col8a2	0.0716927	0.154087	0.641736	0.919199	-0.0390315	0.159664	0.806874	0.940409
Adprhl2	0.0159328	0.0858024	0.852686	0.965682	0.0204375	0.089017	0.818409	0.945692
Tekt2	0.0653746	0.422144	0.876929	NA	0.290626	0.459776	0.527319	NA
Ago3	0.0416979	0.0637358	0.512963	0.870958	0.126845	0.0856425	0.138582	0.452019
Ago1	-0.0907895	0.0442812	0.0403356	0.40221	-0.12771	0.05341	0.0167966	0.176107
Ago4	-0.187395	0.0717037	0.00896297	0.198877	-0.0452247	0.0838745	0.589752	0.838983
Clspn	-0.125698	0.196277	0.521905	NA	0.0443691	0.196455	0.821319	NA
5730409E04Rik	-0.191608	0.0779941	0.0140221	0.242938	-0.274779	0.0861173	0.00141902	0.0544292
Psmb2	0.0376622	0.0506575	0.457199	0.841361	0.0975862	0.0671754	0.146305	0.461293
Ncdn	-0.119247	0.0833256	0.152404	0.605513	-0.264544	0.110327	0.0164931	0.174642
AU040320	-0.00667542	0.0521318	0.89811	0.976342	-0.0412422	0.0566659	0.466728	0.760699
Zmym4	0.0636507	0.0530832	0.230499	0.68853	0.123975	0.0812501	0.127048	0.434102
Sfpq	-0.0600242	0.0579926	0.300654	0.749525	0.0126194	0.0583121	0.828667	0.948587
Zmym1	0.0225037	0.104854	0.830064	0.961364	0.134026	0.0967911	0.166148	0.485378
Zmym6	0.150206	0.0574667	0.00895419	0.198877	0.225612	0.0766988	0.00326587	0.0804282
Gm12942	0.0973794	0.192821	0.613541	NA	0.263051	0.203742	0.196669	NA
Dlgap3	0.0218534	0.0686277	0.750156	0.942867	-0.00816955	0.0851769	0.92359	0.975346
Smim12	0.0363702	0.0799437	0.649147	0.920556	-0.00372547	0.120162	0.975267	0.993575
Gja4	0.123932	0.197615	0.530569	NA	-0.118019	0.171561	0.491508	NA
Gjb3	-0.0618741	0.996218	0.950476	NA	0.143688	0.936242	0.878025	NA
CK137956	0.0440253	0.281587	0.875759	NA	0.000967129	0.266592	0.997105	NA
Csmd2	-0.110504	0.0685775	0.107098	0.54451	-0.0430613	0.100686	0.668885	0.881205
Csmd2os	0.766778	1.94169	0.692915	NA	NA	NA	NA	NA
Zscan20	0.0269827	0.0825957	0.743907	0.94177	0.157489	0.0826322	0.0566621	0.299991
Tlr12	0.583746	0.289557	0.0438002	NA	-0.0085004	0.260577	0.973977	NA
Phc2	0.188743	0.0548483	0.000579157	0.0570119	0.224874	0.0556918	5.39496e-05	0.00887982
A3galt2	0.316493	0.563554	0.574388	NA	0.855012	0.583327	0.142716	NA
Zfp362	0.0599771	0.0637624	0.346892	0.777445	0.115591	0.0675386	0.0869928	0.363192
Trim62	0.0130582	0.0705613	0.853181	0.965682	-0.0718925	0.0635931	0.258262	0.592794
Azin2	0.0407905	0.0724023	0.573171	0.893562	0.0829502	0.069887	0.23526	0.570047
Ak2	-0.0023247	0.0771761	0.97597	0.995675	0.144199	0.0704031	0.0405419	0.256404
Rnf19b	0.00665956	0.0545342	0.902806	0.977589	-0.0154137	0.0618644	0.803242	0.939116
Hpca	-0.0353291	0.055757	0.526324	0.875701	-0.162565	0.0917963	0.0765726	0.346562
Fndc5	-0.104451	0.0755284	0.166685	0.623278	-0.191763	0.0842392	0.0228211	0.202145
S100pbp	-0.00951749	0.0627367	0.879419	0.970961	0.0745079	0.0675656	0.270136	0.606481
Yars	-0.0377146	0.0460677	0.41297	0.818869	0.0102067	0.0547662	0.852155	0.956954
C77080	0.00816515	0.0768208	0.915354	0.980214	0.0724638	0.0804042	0.367459	0.687986
Sync	0.0439766	0.244738	0.857397	NA	0.186186	0.24425	0.445895	NA
Rbbp4	0.0603169	0.045096	0.181052	0.639505	-0.00449626	0.0497922	0.928048	0.976992
Zbtb8os	0.184595	0.116417	0.112822	0.552625	0.161698	0.114834	0.159099	0.477224
Zbtb8a	-0.0935777	0.104359	0.369886	0.795219	0.117579	0.10186	0.248369	0.582319
Zbtb8b	0.0971308	0.129404	0.452894	0.839253	0.0200858	0.127948	0.875258	0.962569
Bsdc1	-0.00356842	0.0509879	0.944205	0.988463	0.0175611	0.051669	0.73395	0.908829
Tssk3	-0.238661	0.855265	0.780207	NA	-0.023591	0.77314	0.975658	NA
Fam229a	-1.258	1.16244	0.27916	NA	-0.984625	1.14016	0.387815	NA
Marcksl1	-0.0822928	0.119043	0.489385	0.859446	-0.22908	0.121292	0.058938	0.305613
Hdac1	0.0360489	0.0843071	0.668949	0.924439	0.120343	0.0830556	0.147354	0.461738
Lck	0.28186	0.248723	0.257118	NA	0.289421	0.248312	0.243794	NA
Fam167b	0.384675	0.783298	0.623358	NA	0.373714	0.82187	0.649317	NA
Eif3i	-0.0151494	0.0752193	0.840383	0.96313	-0.120928	0.0746174	0.105096	0.39461
Tmem234	0.12492	0.0624708	0.0455381	0.416413	0.173919	0.0546116	0.00144929	0.0548759
Dcdc2b	0.938875	0.276689	0.000690689	0.0615421	1.15425	0.271702	2.15471e-05	0.00462083
Iqcc	0.0943743	0.0976388	0.333761	0.769541	0.115222	0.100852	0.253251	0.586993
Ccdc28b	0.0381107	0.0948533	0.687842	0.929316	0.08701	0.0766821	0.256507	0.591215
Txlna	0.0890197	0.0565152	0.115222	0.557773	0.122138	0.0597885	0.0410694	0.257983
Kpna6	-0.141966	0.0484303	0.00337503	0.132567	-0.212015	0.07182	0.00315683	0.0793971
Tmem39b	0.0331739	0.0875071	0.704614	0.934308	0.206748	0.0879296	0.0187081	0.186408
Khdrbs1	0.0310992	0.0609872	0.610101	0.910178	0.00949713	0.048056	0.843337	0.954441
Ptp4a2	0.0888192	0.0510521	0.0818981	0.501979	0.0959038	0.049503	0.0527049	0.289532
E330017L17Rik	-0.998828	1.06548	0.34853	NA	-0.763221	1.00999	0.449847	NA
1700003M07Rik	0.116924	0.134883	0.386021	0.806683	-0.113111	0.112858	0.316229	0.644301
Adgrb2	-0.0329838	0.0818562	0.686987	0.929316	-0.0828673	0.0777827	0.286709	0.619275
Col16a1	-0.332098	0.181739	0.0676492	0.472254	-0.266028	0.154916	0.0859355	0.360807
Pef1	0.0509335	0.0517609	0.325109	0.765162	-0.0168982	0.0558977	0.762418	0.922293
Hcrtr1	-0.13813	0.241667	0.567611	NA	-0.0589424	0.216789	0.785708	NA
Tinagl1	-0.309339	0.158273	0.0506467	0.432379	-0.245806	0.148913	0.0988056	0.383513
Gm853	-0.0398999	1.30282	0.975568	NA	0.115435	1.25062	0.926458	NA
Serinc2	0.26062	0.124439	0.0362284	0.389051	0.332056	0.133509	0.0128777	0.155767
Fabp3	-0.0952462	0.0849999	0.262482	0.715886	0.019571	0.0854906	0.818926	0.945945
Zcchc17	-0.0206953	0.0608033	0.733582	0.938733	0.0380812	0.0616741	0.536933	0.804533
Snrnp40	0.00742424	0.0656272	0.909929	0.979725	0.0924375	0.0677642	0.172535	0.494811
Nkain1	0.0825843	0.0742786	0.266216	0.718425	0.0640696	0.0738184	0.385429	0.70336
Pum1	0.0291419	0.0399605	0.465838	0.847866	0.0653437	0.0497449	0.188989	0.516916
Sdc3	-0.0571879	0.0481585	0.235033	0.693307	-0.154122	0.0740076	0.0372957	0.24642
Laptm5	0.187564	0.107122	0.0799573	0.500829	-0.0683983	0.0993701	0.491252	0.778583
Matn1	-0.76325	0.475491	0.108453	NA	-0.0912535	0.469982	0.846048	NA
Ptpru	0.0442696	0.0621219	0.476078	0.852794	-0.0120579	0.0597313	0.840018	0.953394
Mecr	0.119533	0.077802	0.124446	0.570405	0.211786	0.0847591	0.0124656	0.153748
Srsf4	-0.132404	0.052683	0.0119633	0.225156	-0.0588434	0.0687059	0.391747	0.707485
Gm12992	0.122545	0.122133	0.315682	0.75794	0.181081	0.120628	0.133317	0.443811
Tmem200b	-0.039498	0.143493	0.783116	0.953141	-0.160375	0.117031	0.170574	0.492227
Epb41	-0.0794245	0.0632762	0.209405	0.670825	0.0179737	0.0799883	0.822209	0.947297
Oprd1	-0.0897392	0.0651572	0.168428	0.625063	0.0159384	0.0652208	0.806939	0.940409
Ythdf2	0.0759093	0.0544599	0.163361	0.618866	0.032713	0.0482801	0.498046	0.782042
Rps15a-ps4	0.823897	0.581277	0.156368	NA	0.940161	0.547521	0.0859566	NA
Gmeb1	-0.0216034	0.0724228	0.765478	0.947117	0.0316906	0.0638839	0.619848	0.856796
Rnu11	-0.229085	0.717302	0.749446	NA	-0.155606	0.713355	0.827325	NA
Taf12	0.0169094	0.0851792	0.842642	0.96427	0.0922428	0.0805116	0.251916	0.585968
Rab42	0.187968	0.323842	0.561624	NA	0.0468297	0.309528	0.879744	NA
Snhg12	0.193085	0.120071	0.107817	0.545511	0.176001	0.108671	0.105323	0.394785
Snora16a	0.183674	0.967763	0.849472	NA	0.174747	0.967047	0.856602	NA
Snora44	0.0178248	0.98247	0.985525	NA	0.00807157	0.982266	0.993444	NA
Snora61	0.147909	0.984725	0.880604	NA	0.137656	0.983671	0.888707	NA
Snord99	0.157203	1.0159	0.877025	NA	0.146939	1.01181	0.884534	NA
Trnau1ap	0.0279307	0.0788325	0.723111	0.936197	0.112435	0.0780989	0.149967	0.464875
Rcc1	0.0201967	0.0912642	0.824859	0.961364	0.0901069	0.0900948	0.317245	0.645562
Snhg3	0.226667	0.132688	0.0875859	0.50853	0.17402	0.13442	0.195458	0.523795
Snora73b	0.0945769	0.914635	0.917642	0.980934	0.0855461	0.914772	0.925493	0.976205
Snora73a	0.124633	0.91482	0.891633	0.974259	0.115584	0.914929	0.899469	0.970928
Phactr4	0.0941755	0.0705836	0.182125	0.641336	0.109034	0.101816	0.284214	0.619096
Med18	0.0671007	0.107072	0.530863	0.876317	-0.0225013	0.104285	0.829168	0.948587
Sesn2	0.136947	0.0913224	0.133718	0.585356	0.0614588	0.0972116	0.527245	0.799519
Atpif1	0.00140729	0.0692753	0.983793	0.996675	0.0881075	0.0658249	0.18073	0.505195
Dnajc8	-0.00904748	0.0641848	0.887902	0.973158	0.0017141	0.0592512	0.976921	0.994194
Ptafr	0.232734	0.202797	0.251126	NA	0.0576894	0.195654	0.768106	NA
Eya3	-0.0736033	0.0396658	0.0635129	0.461054	0.00485051	0.0718236	0.946157	0.982815
Xkr8	0.0437469	0.144554	0.762169	0.946071	-0.081689	0.126959	0.519946	0.79393
Smpdl3b	0.0887516	0.156932	0.571705	0.893063	0.128378	0.177916	0.470561	0.763661
Rpa2	0.104497	0.127749	0.413365	0.819038	-0.0476099	0.127316	0.708442	0.897754
Themis2	0.12226	0.258801	0.636635	NA	0.1661	0.232555	0.475079	NA
Ppp1r8	0.0845016	0.0558631	0.130367	0.580538	0.0446333	0.0547834	0.41523	0.725722
Stx12	-0.0181658	0.0425004	0.669069	0.924439	-0.0608545	0.0392222	0.120775	0.423869
Fam76a	-0.00262538	0.0611115	0.965733	0.992544	0.0219632	0.0486302	0.651531	0.872001
Fgr	-1.11306	0.744123	0.134707	NA	-1.65298	0.780275	0.0341357	NA
Ahdc1	0.0479921	0.0521364	0.357306	0.785989	0.0546176	0.0688543	0.427641	0.733107
Wasf2	-0.0221312	0.0556634	0.690932	0.930304	0.028617	0.0696305	0.681084	0.886323
Gpr3	0.120969	0.127362	0.342209	0.77437	-0.044157	0.127845	0.729797	0.908091
Cd164l2	0.12952	0.235959	0.583067	NA	0.18952	0.233419	0.416832	NA
Map3k6	-0.201192	0.207569	0.332405	0.768615	-0.206251	0.252771	0.414522	0.72535
Sytl1	0.788652	0.285517	0.00574159	NA	0.769801	0.289668	0.00787156	NA
Tmem222	0.0166985	0.049279	0.734719	0.939181	0.0136372	0.0698982	0.845314	0.95517
Wdtc1	0.0350711	0.0557833	0.529544	0.875866	0.0625433	0.0578533	0.279667	0.615737
Slc9a1	-0.00706809	0.0531126	0.894132	0.975259	0.0485934	0.0536181	0.364784	0.685758
Fam46b	0.0242643	1.04544	0.981483	NA	-0.440955	1.17661	0.707834	NA
Trnp1	-0.0922797	0.0626301	0.140641	0.592654	-0.130004	0.076517	0.0893161	0.36736
Kdf1	0.895065	0.815303	0.272278	NA	1.0221	0.770187	0.184481	NA
Nudc	0.0358278	0.0680259	0.598417	0.905412	0.0500242	0.0618274	0.418461	0.72701
Gpatch3	0.183866	0.102868	0.0738726	0.48738	0.182532	0.105123	0.0824989	0.35505
Gpn2	0.0025604	0.121935	0.983247	0.996675	0.0271126	0.119871	0.821061	0.94698
Sfn	0.377897	0.299936	0.207697	NA	0.129162	0.280783	0.645511	NA
Zdhhc18	0.0199844	0.0680366	0.768964	0.94792	0.125724	0.0566532	0.026474	0.215151
Pigv	0.0886493	0.0871179	0.308878	0.753249	0.154888	0.100077	0.121697	0.425612
Arid1a	-0.0434989	0.0307983	0.157838	0.609724	-0.0721813	0.0362477	0.0464442	0.272524
Rps6ka1	0.149734	0.0763658	0.0499085	0.429762	0.158176	0.081992	0.0537108	0.291403
Hmgn2	0.0306124	0.0883671	0.729025	0.937952	0.0332022	0.0875805	0.70461	0.896044
Dhdds	0.152573	0.0591325	0.00987439	0.205621	0.185617	0.049109	0.000157027	0.0168745
Aim1l	-0.158055	0.25171	0.530053	NA	-0.047779	0.246202	0.846126	NA
Cd52	0.26469	0.531172	0.618263	NA	0.39324	0.442795	0.374495	NA
Ubxn11	0.0403175	0.122998	0.743071	0.941653	0.185387	0.113446	0.10223	0.389595
Sh3bgrl3	-0.0533914	0.0765261	0.485372	0.857941	-0.233665	0.10165	0.0215216	0.197979
Cep85	0.0297607	0.0642218	0.643074	0.919199	0.11987	0.0616808	0.0519684	0.287674
Cnksr1	0.642982	0.771612	0.404677	NA	0.651799	0.73036	0.37216	NA
Zfp593	0.0619258	0.128791	0.630643	0.916719	0.0299443	0.111668	0.78858	0.933531
Grrp1	0.0449276	0.204678	0.826258	NA	0.0211227	0.191552	0.912194	NA
Pdik1l	0.127017	0.0798845	0.111832	0.551522	0.0976146	0.0768648	0.204102	0.534683
Trim63	-0.0514957	0.845269	0.951421	NA	0.440706	0.673428	0.51284	NA
Slc30a2	1.12323	1.16344	0.334326	NA	-0.676475	0.944041	0.473637	NA
Extl1	-0.00483623	0.0697933	0.944756	0.988463	-0.0801808	0.087626	0.360174	0.683473
Pafah2	-0.0483816	0.105511	0.646561	0.919983	0.107159	0.099573	0.281846	0.618074
1700021N21Rik	0.45143	0.968536	0.641147	NA	0.200687	0.842297	0.811678	NA
Stmn1	-0.0773971	0.0666702	0.245685	0.7008	-0.105711	0.0762112	0.165416	0.484794
Paqr7	-0.0952035	0.0773109	0.21816	0.675749	-0.151762	0.095373	0.111553	0.40764
Aunip	0.567681	0.481238	0.238149	NA	0.725891	0.476663	0.127794	NA
Mtfr1l	-0.0539607	0.0576098	0.348934	0.779605	-0.0814658	0.0607194	0.179701	0.504742
Sepn1	-0.0227916	0.0644877	0.72377	0.936253	-0.0175795	0.06651	0.791538	0.935551
Man1c1	-0.0318435	0.0506998	0.529952	0.876108	0.00883508	0.0734367	0.904239	0.971542
Ldlrap1	0.33093	0.126413	0.00884849	0.198449	0.316961	0.12456	0.0109388	0.143288
Tmem57	0.0241733	0.0698746	0.729379	0.938037	0.0522668	0.0595697	0.380266	0.699064
Rhd	-1.17139	1.05867	0.268518	NA	0.0203678	1.00459	0.983824	NA
Tmem50a	-0.0148816	0.0635327	0.814802	0.960654	-0.132956	0.0716947	0.0636703	0.31757
Rsrp1	-0.110268	0.112747	0.328069	0.766471	-0.0427147	0.125976	0.734556	0.909185
Syf2	-0.0258796	0.0717095	0.718178	0.935992	-0.0575061	0.0775445	0.458337	0.753636
Runx3	0.803092	1.0745	0.454817	NA	1.49598	1.02229	0.143371	NA
Clic4	-0.0926285	0.0747558	0.215315	0.674398	-0.117585	0.0826516	0.154837	0.471679
Srrm1	0.0732172	0.0412283	0.0757499	0.492117	0.138057	0.0443868	0.00186891	0.0625185
Ncmap	0.129933	0.283378	0.646583	NA	0.136803	0.26656	0.607798	NA
Rcan3	-0.0646019	0.0701707	0.357239	0.785974	-0.137866	0.056072	0.0139426	0.161871
Nipal3	-0.0656437	0.0526362	0.212353	0.672913	-0.146687	0.0731028	0.0447939	0.268405
Stpg1	-0.0946392	0.162367	0.559981	0.889161	0.104287	0.154231	0.498931	0.782736
Grhl3	0.0885272	0.199979	0.657995	NA	0.170889	0.193114	0.376202	NA
Ifnlr1	-0.401586	0.504178	0.425732	NA	-0.332855	0.487339	0.494604	NA
Il22ra1	-0.326051	0.645081	0.613248	NA	-0.526204	0.615627	0.392692	NA
Myom3	-0.0633126	0.25844	0.806472	NA	-0.479498	0.254447	0.0595007	NA
Srsf10	-0.0256224	0.0883967	0.771926	0.948764	0.0217682	0.0775188	0.778855	0.929465
Pnrc2	-0.0741054	0.0996594	0.457127	0.841361	-0.140439	0.0961967	0.144313	0.459871
Cnr2	-0.30649	0.434717	0.480789	NA	-0.0741028	0.414598	0.858146	NA
Fuca1	0.0841081	0.0724571	0.245724	0.7008	-0.00923917	0.0751852	0.902198	0.971423
Hmgcl	0.175897	0.0725118	0.0152759	0.254319	0.175738	0.0722928	0.0150604	0.167113
Gale	0.0206734	0.107304	0.847223	0.965083	-0.0680469	0.121124	0.574255	0.829148
Lypla2	0.0548601	0.0762663	0.471942	0.851235	-0.0167941	0.0945417	0.859008	0.958707
Pithd1	-0.0202732	0.0675089	0.763945	0.947057	-0.0700631	0.0667084	0.293586	0.625687
Tceb3	-0.0373164	0.0518939	0.472085	0.851235	-0.0848981	0.0481501	0.0778672	0.348429
Rpl11	-0.00315419	0.0997935	0.974785	0.995298	0.00735095	0.0946129	0.938071	0.979398
Id3	0.15383	0.088496	0.0821629	0.501979	0.0873225	0.112742	0.438616	0.7405
E2f2	0.14077	0.224276	0.530225	NA	0.114111	0.233808	0.625511	NA
Asap3	0.203085	0.110204	0.0653568	0.466619	0.22537	0.114136	0.0483158	0.277521
Tcea3	-0.454025	0.409615	0.267681	NA	-0.297473	0.379789	0.433475	NA
Zfp46	-0.159819	0.0648414	0.0137103	0.241071	-0.177366	0.0595579	0.00290088	0.0760486
Hnrnpr	0.0154122	0.0616928	0.802726	0.958255	0.0692049	0.0679862	0.308713	0.638426
Htr1d	0.25073	0.120778	0.0378972	0.394927	0.0386792	0.121481	0.750183	0.917231
Luzp1	0.0378861	0.051058	0.458075	0.842018	0.0355332	0.051352	0.488966	0.776315
Kdm1a	-0.11697	0.0411441	0.00446994	0.146673	-0.0345457	0.04735	0.465646	0.760261
Lactbl1	-2.17904	1.52772	0.153772	NA	-1.17219	1.43079	0.412639	NA
Ephb2	-0.0581274	0.0706163	0.410426	0.817689	0.0462384	0.106209	0.663305	0.878068
C1qb	-0.0179285	0.132929	0.892713	0.97462	-0.116413	0.110448	0.29188	0.624127
C1qc	-0.0401397	0.146978	0.784776	0.954093	-0.118615	0.135164	0.38018	0.699064
C1qa	0.0184171	0.168899	0.913169	0.980107	-0.00168678	0.151335	0.991107	0.997101
Epha8	-0.0643524	0.118631	0.587503	0.899919	0.0315626	0.0999391	0.75214	0.917281
Zbtb40	0.00397128	0.0947659	0.966574	0.992937	0.0129744	0.0964764	0.893021	0.96839
Gm13003	0.384005	0.787521	0.625824	NA	0.658599	0.705144	0.350308	NA
Wnt4	-0.0388638	0.0795643	0.625226	0.915239	-0.115422	0.0832901	0.165814	0.485167
Cdc42	-0.0161293	0.0424281	0.70383	0.934025	-0.0310082	0.0324787	0.339717	0.665863
Hspg2	-0.185404	0.106213	0.0808817	0.501979	-0.209737	0.126919	0.0984265	0.383415
Ldlrad2	-1.66972	0.889307	0.0604418	NA	-1.19881	0.746362	0.10823	NA
Usp48	-0.0423258	0.0533111	0.42723	0.828818	0.0375966	0.0618527	0.543293	0.808713
Rap1gap	0.0804918	0.063538	0.205216	0.665652	0.10298	0.0581154	0.0763968	0.34649
Alpl	-0.319536	0.129937	0.0139264	0.24211	-0.281271	0.137281	0.0404755	0.25633
Ece1	-0.0304703	0.0469175	0.516052	0.871976	0.0160167	0.0421181	0.703737	0.895709
Eif4g3	0.0504266	0.048739	0.300844	0.749525	0.101703	0.0686662	0.138575	0.452019
Hp1bp3	-0.0476365	0.0441136	0.280205	0.732405	-0.0796192	0.0450011	0.0768483	0.347117
Sh2d5	0.0497746	0.0639536	0.436396	0.832433	0.0253417	0.0685318	0.711546	0.899099
Kif17	0.0107754	0.0740174	0.884253	0.97252	0.150166	0.0706076	0.0334398	0.2367
Ddost	-0.0456099	0.086293	0.59712	0.904512	-0.206028	0.111283	0.0641148	0.318931
Pink1	-0.036199	0.0828384	0.662123	0.923614	-0.130886	0.0961784	0.173555	0.496188
Cda	-0.582055	0.244014	0.0170633	NA	0.0341935	0.241035	0.887189	NA
Fam43b	0.108444	0.0908478	0.232601	0.691553	-0.0635388	0.127564	0.618418	0.856184
Mul1	0.00676907	0.0585221	0.907917	0.978923	-0.0097882	0.0742436	0.895112	0.969055
Camk2n1	-0.121558	0.138255	0.379274	0.802141	-0.193662	0.111481	0.0823563	0.35505
Vwa5b1	-0.169414	0.175173	0.333482	0.769538	-0.307935	0.151531	0.0421376	0.26116
Ubxn10	-0.00632504	0.161291	0.968719	NA	0.00547218	0.180902	0.975868	0.993752
Pla2g2c	0.00147841	0.548627	0.99785	NA	0.0895523	0.530924	0.866054	NA
Pla2g2f	0.0799565	0.570723	0.888583	NA	-0.827361	0.525558	0.115429	NA
Pla2g2d	-0.214863	0.886634	0.80852	NA	-0.295987	0.816846	0.717088	NA
Pla2g5	0.0847367	0.158494	0.5929	NA	0.0432406	0.153476	0.778141	NA
Otud3	0.0709545	0.0822071	0.388072	0.80712	0.149129	0.0900195	0.0975956	0.382239
Tmco4	-0.13819	0.117582	0.239888	0.69804	-0.0494983	0.12058	0.681437	0.886427
Htr6	0.00801858	0.0977742	0.934638	0.986571	0.0174478	0.0966743	0.856775	0.958063
Nbl1	-0.0332311	0.0824622	0.686959	0.929316	-0.0863686	0.0809896	0.286236	0.619102
Minos1	-0.0100041	0.0544815	0.854308	0.965682	0.0776341	0.0600564	0.19612	0.524613
Gm16287	0.335136	0.378523	0.375952	NA	-0.0953487	0.391616	0.807637	NA
Capzb	0.012313	0.0427125	0.773135	0.94911	0.0446947	0.0357903	0.211741	0.543444
Pqlc2	0.11531	0.0768349	0.133422	0.585356	0.123591	0.08958	0.167688	0.487469
Akr7a5	0.0857821	0.0780838	0.271947	0.724055	-0.0385085	0.0738014	0.60182	0.845422
Mrto4	-0.0154278	0.101077	0.878686	0.970558	-0.125341	0.113679	0.270208	0.606509
Emc1	-0.0700144	0.0710492	0.32441	0.764772	-0.207431	0.0907595	0.0222837	0.200481
Ubr4	-0.00678225	0.0525776	0.897362	0.976004	-0.0349754	0.055786	0.530688	0.801015
Iffo2	-0.0413713	0.0642994	0.519954	0.872973	0.0536885	0.0598292	0.369525	0.68958
Aldh4a1	-0.0274703	0.0741727	0.711117	0.935406	-0.058746	0.0741011	0.427905	0.733305
Tas1r2	-1.44977	1.50311	0.33479	NA	0.356726	1.29161	0.782404	NA
4933427I22Rik	-0.810715	0.402704	0.0440958	NA	-0.339197	0.428318	0.428403	NA
Klhdc7a	-0.114714	0.0935713	0.220217	0.677786	-0.211785	0.0986512	0.0318088	0.230552
Igsf21	-0.039729	0.0671502	0.554089	0.887663	0.0589724	0.0886903	0.506098	0.786087
Arhgef10l	0.0968361	0.0599727	0.106382	0.54354	0.133965	0.0556837	0.0161365	0.173551
Rcc2	-0.00531667	0.0578266	0.926744	0.983672	-0.0499291	0.0839714	0.552113	0.81461
Padi6	-0.765363	0.703226	0.276436	NA	-0.0913685	0.538412	0.865246	NA
Padi4	-0.716467	1.29924	0.581326	NA	-1.06208	1.25462	0.397253	NA
Padi1	-2.02883	0.886231	0.0220632	NA	-0.864825	0.986274	0.380562	NA
Padi2	-0.00780821	0.0926298	0.932822	0.985935	-0.105573	0.0893407	0.237327	0.571581
Gm13031	-0.0236253	0.218507	0.913899	NA	-0.0908761	0.201076	0.651307	NA
Sdhb	0.0316559	0.0528897	0.549488	0.884911	-0.0261268	0.0584575	0.654921	0.873967
Atp13a2	-0.103797	0.0765147	0.174918	0.632532	-0.136487	0.0852495	0.109371	0.403676
Mfap2	0.186199	0.187463	0.320583	NA	0.191444	0.179677	0.286655	NA
Crocc	0.0277685	0.104325	0.790106	0.956549	0.123945	0.0725392	0.0875133	0.363907
Necap2	0.0678715	0.0662462	0.305583	0.751893	0.183033	0.0643619	0.0044577	0.0950221
Spata21	0.0957504	0.34596	0.781959	NA	0.481367	0.358753	0.179667	NA
Szrd1	0.0871774	0.0569407	0.125764	0.572082	0.135249	0.0477184	0.0045923	0.0962671
Fbxo42	0.0574282	0.0517585	0.267197	0.719974	0.053152	0.0500311	0.288064	0.620765
Rsg1	0.111796	0.210308	0.595017	NA	0.298426	0.207487	0.150351	NA
Arhgef19	0.0365156	0.090622	0.68699	0.929316	0.00185682	0.0905518	0.98364	0.996282
Epha2	0.105329	0.165321	0.524048	NA	-0.153419	0.173247	0.37586	NA
Fam131c	-0.148725	0.215776	0.49066	NA	-0.161299	0.229193	0.481577	NA
Clcnka	-0.212285	1.06903	0.842594	NA	1.42184	1.09282	0.193232	NA
Clcnkb	0.0243365	1.6654	0.988341	NA	NA	NA	NA	NA
Hspb7	0.622877	0.818568	0.446696	NA	0.193974	0.829551	0.815116	NA
Gm694	-0.224439	0.232791	0.334983	NA	-0.319999	0.203322	0.115521	NA
Zbtb17	0.162434	0.0683461	0.0174714	0.272641	0.149323	0.0645085	0.0206254	0.194985
Spen	-0.0528922	0.049515	0.285427	0.738518	-0.0202918	0.0375384	0.588811	0.83822
B330016D10Rik	-0.0832899	0.172061	0.628334	NA	0.0483042	0.162473	0.766233	NA
Fblim1	0.0779906	0.253485	0.758331	NA	-0.262205	0.246269	0.287008	NA
Tmem82	-0.594743	0.506678	0.240472	NA	-0.0671643	0.577442	0.907404	NA
AI507597	-0.596971	1.47136	0.684944	NA	0.157766	1.58951	0.920936	NA
Slc25a34	-0.0914386	0.140468	0.515073	0.871962	-0.201266	0.12825	0.116572	0.415618
Plekhm2	0.137673	0.0575775	0.0167988	0.266524	0.109911	0.0574694	0.0558113	0.297424
Ddi2	0.116698	0.0606434	0.0543134	0.441362	0.152186	0.0711439	0.0324246	0.232809
Agmat	-0.309538	0.351845	0.37899	NA	0.00142883	0.351211	0.996754	NA
Dnajc16	-0.077792	0.0415147	0.0609522	0.454772	-0.11312	0.0645412	0.0796576	0.351237
Casp9	0.00269141	0.0656121	0.96728	0.993129	0.0551544	0.0759658	0.467812	0.76147
Efhd2	0.00836739	0.0656097	0.898519	0.976342	-0.0828404	0.0821135	0.313045	0.641131
Fhad1	-0.0377534	0.16615	0.820249	0.961364	0.030945	0.169798	0.85539	0.958063
Fhad1os1	0.505257	1.8533	0.785141	NA	NA	NA	NA	NA
4930455G09Rik	0.222484	0.585502	0.703954	NA	0.57411	0.621654	0.355736	NA
Tmem51	-0.0726632	0.1118	0.515732	0.871976	0.004683	0.118188	0.968393	0.990328
Tmem51os1	0.850367	0.766153	0.267034	NA	0.564299	0.750759	0.452268	NA
Kazn	0.0458405	0.0652278	0.482195	0.856594	0.0514172	0.0538841	0.339974	0.666266
Prdm2	-0.0970195	0.0414296	0.0191914	0.283378	-0.062836	0.0422689	0.137126	0.450038
Pdpn	-0.195296	0.118009	0.09794	0.528502	-0.24453	0.113428	0.0310983	0.227815
Lrrc38	0.138803	0.166719	0.405095	0.816169	0.150957	0.158466	0.340787	0.66667
Pramef8	-0.0491169	0.0789652	0.533938	0.877635	-0.0386232	0.0711611	0.587297	0.837094
Dhrs3	-0.00352623	0.0710718	0.960429	0.99157	-0.0931532	0.0706814	0.187527	0.514758
Vps13d	-0.0470195	0.0351629	0.181161	0.639674	-0.0225686	0.0416939	0.588305	0.837959
Tnfrsf1b	0.209256	0.113225	0.0645829	0.46456	0.0214901	0.122548	0.860796	0.958707
Tnfrsf8	-0.0489161	0.308065	0.873838	NA	0.118368	0.293722	0.686953	NA
Smarca5-ps	0.240711	1.21712	0.843225	NA	0.828363	1.12006	0.459561	NA
LOC101056073	0.226814	1.76412	0.897697	NA	NA	NA	NA	NA
Gm13212	-0.850468	1.03695	0.412122	NA	-0.630708	0.976152	0.518204	NA
Gm13242	0.347847	1.28633	0.786839	NA	-0.190682	1.18483	0.872144	NA
Znf41-ps	0.977721	0.326621	0.00275849	NA	0.257642	0.349657	0.461218	NA
Gm13238	0.795526	1.21429	0.51238	NA	0.358406	1.1535	0.75602	NA
Zfp600	-0.335831	1.22364	0.783737	NA	-0.468547	1.27447	0.713141	NA
Gm13251	-0.212305	0.467947	0.650048	NA	-0.54504	0.468346	0.244524	NA
Gm13247	0.559354	1.03398	0.588526	NA	0.0871452	1.11502	0.937704	NA
Rex2	-0.942124	1.43459	0.511361	NA	-0.378174	1.34188	0.778079	NA
Gm13139	0.287456	0.320115	0.369198	NA	0.506358	0.328476	0.123186	NA
Gm13152	0.12232	0.393545	0.75594	NA	0.113534	0.400856	0.777002	NA
Gm13154	0.560234	1.24981	0.65397	NA	0.399771	1.21142	0.741398	NA
2610305D13Rik	0.809136	0.473969	0.0877945	NA	0.602993	0.496188	0.22427	NA
Gm13157	-0.125446	0.206887	0.544282	0.883047	-0.126343	0.21686	0.560161	0.819485
Rps19-ps3	0.55556	0.358564	0.121285	NA	0.596844	0.386359	0.122397	NA
Zfp933	0.295986	0.0876962	0.000737822	0.0626442	0.331558	0.0897516	0.000220606	0.0199204
Miip	0.318279	0.117497	0.00675199	0.17569	0.433634	0.106464	4.64009e-05	0.00784192
Fv1	-0.122909	0.145767	0.399122	0.81211	0.0780386	0.157294	0.619801	0.856796
Mfn2	-0.0549948	0.0653106	0.39976	0.81211	-0.163867	0.0755107	0.0299981	0.224653
Plod1	0.119402	0.0794244	0.132752	0.583354	-0.114418	0.0747242	0.125717	0.432004
2510039O18Rik	-0.0337333	0.0643631	0.600202	0.905705	-0.0233971	0.0721226	0.745629	0.915526
Nppa	-0.465897	0.735521	0.526457	NA	-0.610612	0.543865	0.261553	NA
Clcn6	-0.0257859	0.0520466	0.62029	0.913705	-0.0703407	0.0707666	0.320232	0.648594
Mthfr	0.100242	0.0633216	0.113408	0.553787	0.144438	0.0565214	0.0106051	0.141144
Agtrap	-0.0746255	0.109783	0.49666	0.862983	-0.304238	0.115615	0.00850135	0.126673
Draxin	-0.00831936	0.241278	0.972494	NA	-0.161386	0.215697	0.454336	NA
Mad2l2	0.216797	0.104434	0.0379001	0.394927	0.140823	0.100887	0.162761	0.482475
Fbxo6	0.0794541	0.0769558	0.301855	0.750245	0.100966	0.073739	0.170925	0.492583
Fbxo44	-0.0648642	0.0525419	0.217008	0.67478	-0.0432374	0.0605001	0.474815	0.765856
Fbxo2	-0.0557202	0.101593	0.583374	0.896447	-0.0932539	0.109909	0.39618	0.710629
Ptchd2	-0.042587	0.0690815	0.537581	0.87929	-0.0258443	0.0628569	0.680955	0.886315
Ubiad1	0.122133	0.0772905	0.114066	0.555905	-0.0636898	0.0849184	0.453248	0.750067
Mtor	-0.0844647	0.0431726	0.0504131	0.43202	-0.0844429	0.0459603	0.0661656	0.323805
Angptl7	1.65561	0.935673	0.0768214	NA	1.74596	0.875419	0.0461049	NA
Exosc10	0.0267916	0.0603337	0.657001	0.922325	0.0168359	0.0541945	0.756061	0.919135
Srm	-0.202072	0.0796482	0.011179	0.217753	-0.12687	0.110473	0.250792	0.584837
Masp2	-1.47061	0.692466	0.0336924	NA	-1.12819	0.700065	0.107061	NA
Tardbp	0.0501469	0.0521286	0.336058	0.770587	0.0449252	0.0444674	0.312354	0.641101
Gm572	-0.165977	0.707293	0.814469	NA	-0.229817	0.702718	0.743637	NA
Casz1	0.0495873	0.1451	0.732542	0.938352	-0.0615708	0.149964	0.681387	0.886427
Pex14	0.073923	0.053124	0.164068	0.619084	0.150698	0.0761062	0.0476915	0.275614
Dffa	0.0846583	0.0641789	0.187137	0.648815	0.0992905	0.0650422	0.126872	0.434102
Cort	-0.0514804	0.29003	0.859116	NA	0.320415	0.265006	0.226631	NA
Apitd1	0.150169	0.230368	0.514487	NA	0.0255669	0.222883	0.908675	NA
Pgd	-0.0366565	0.0721803	0.611562	0.911174	-0.0568535	0.0799546	0.47704	0.767217
Kif1b	-0.00659353	0.0450574	0.883656	0.97252	-0.0590476	0.0476859	0.215619	0.547703
Ube4b	-0.0576678	0.0351871	0.101237	0.534092	-0.0234456	0.0371532	0.528006	0.79954
Rbp7	0.681857	1.07441	0.525666	NA	-0.321611	1.06691	0.763077	NA
Nmnat1	-0.0184939	0.132175	0.888723	0.973365	0.056482	0.126881	0.656205	0.874679
Lzic	-0.0233541	0.0833939	0.779442	0.951237	0.00194964	0.0814197	0.980896	0.995336
Ctnnbip1	0.0287839	0.0632929	0.649273	0.920556	0.065604	0.0519609	0.206746	0.537556
Clstn1	-0.204413	0.0637722	0.00134895	0.0850889	-0.282624	0.0937458	0.00257154	0.0717306
Pik3cd	0.162626	0.0647156	0.0119735	0.225156	0.0782281	0.0627177	0.212286	0.5438
Tmem201	-0.028476	0.052762	0.589399	0.901111	0.00875898	0.0593962	0.882763	0.965316
Slc25a33	-0.0611078	0.0653556	0.349786	0.780411	-0.00182394	0.0585113	0.975132	0.993547
Spsb1	0.00068524	0.0876223	0.99376	0.998615	-0.0085136	0.091083	0.92553	0.976205
H6pd	0.0321766	0.0739572	0.663512	0.924143	0.0923387	0.0668811	0.16739	0.487255
Gpr157	0.0994445	0.147405	0.499908	0.864608	0.0725299	0.128552	0.572612	0.828113
Slc2a5	0.308085	0.1652	0.0621918	0.457615	-0.159133	0.174725	0.362421	0.685065
Eno1	-0.0737144	0.0829017	0.373907	0.79884	-0.223363	0.0912346	0.014356	0.163643
Rere	0.034638	0.0454018	0.445511	0.836314	0.101462	0.074446	0.172915	0.495207
Slc45a1	-0.0339976	0.0593372	0.566674	0.892058	-0.0662084	0.0783926	0.398348	0.712185
1700045H11Rik	-0.137727	1.04897	0.89554	NA	0.28466	1.06045	0.788366	NA
Errfi1	-0.0422379	0.0755265	0.575993	0.894756	-0.0905423	0.0698248	0.194732	0.523269
Park7	0.0464551	0.0574177	0.418473	0.822429	0.0540732	0.0612333	0.377199	0.696694
Tnfrsf9	-0.0251699	0.437125	0.954083	NA	0.067189	0.413251	0.870844	NA
Per3	-0.0318256	0.0517507	0.538568	0.879762	0.0272587	0.0693355	0.694214	0.892115
Vamp3	-0.0892165	0.0644407	0.166213	0.622951	-0.0390965	0.0605363	0.518386	0.792606
Camta1	0.125706	0.0516898	0.0150185	0.252385	0.156035	0.0620518	0.011917	0.150007
Dnajc11	0.0151629	0.0560513	0.786762	0.954743	0.00585724	0.0579126	0.91944	0.97434
Thap3	0.0456778	0.0973402	0.638884	0.918475	0.172443	0.0999405	0.0844455	0.358396
Phf13	-0.102528	0.0882122	0.245116	0.700779	-0.239712	0.100776	0.017375	0.179327
Klhl21	0.0253259	0.0783913	0.746642	0.942185	-0.0382777	0.0857318	0.655249	0.874226
Zbtb48	0.10731	0.117845	0.362507	0.788971	0.0957794	0.0952901	0.314832	0.642864
Tas1r1	-1.0668	0.696848	0.125796	NA	-0.939263	0.674021	0.163462	NA
Nol9	-0.0624021	0.067346	0.354139	0.784084	-0.0467494	0.0683529	0.494013	0.780555
Plekhg5	0.122475	0.0774525	0.113812	0.555135	0.129417	0.071544	0.070464	0.333786
Tnfrsf25	0.271446	0.290265	0.349702	NA	0.510639	0.266829	0.055655	NA
Espn	0.0444235	0.327094	0.891969	NA	-0.0238908	0.33187	0.942611	NA
Acot7	0.119919	0.0563383	0.0332919	0.37519	0.131967	0.0802359	0.100025	0.385535
Gpr153	-0.106043	0.0747867	0.156208	0.607694	-0.213205	0.0929102	0.0217478	0.198726
Hes3	-0.268936	0.635984	0.672393	NA	-0.706344	0.570465	0.215646	NA
Icmt	0.0140351	0.0531712	0.791811	0.957078	-0.0957419	0.0722855	0.185338	0.511776
Rnf207	-0.102257	0.221688	0.644608	NA	0.0942528	0.224785	0.674995	NA
Rpl22	0.0201035	0.0544475	0.711958	0.935406	-0.047317	0.0716095	0.508764	0.787669
Chd5	-0.164557	0.0724054	0.0230429	0.307412	-0.224758	0.0788701	0.00437569	0.0943566
Kcnab2	0.0474512	0.0627149	0.449279	0.838815	0.007964	0.0829677	0.923529	0.975346
Nphp4	0.00327508	0.0713922	0.96341	0.991648	0.110711	0.0863316	0.199706	0.529305
Ajap1	0.0926062	0.0533113	0.0823726	0.501979	0.149737	0.0718576	0.0371776	0.246159
BC039966	0.221591	0.697141	0.750593	NA	-0.139409	0.756112	0.853718	NA
A430005L14Rik	0.0790339	0.096487	0.412721	0.818869	-0.0613817	0.107962	0.569664	0.825882
Dffb	0.0448971	0.110663	0.684956	0.929149	0.0495149	0.119765	0.679289	0.885072
Cep104	-0.0497179	0.0514397	0.33378	0.769541	0.00171479	0.0465608	0.970621	0.991317
Lrrc47	0.0262757	0.0573731	0.646967	0.919983	-0.104011	0.0701759	0.1383	0.451724
Smim1	0.0775179	0.132593	0.558796	0.889161	0.03411	0.132199	0.796392	0.937329
Ccdc27	0.630625	1.36563	0.644237	NA	0.995521	1.40712	0.479264	NA
Trp73	0.0917406	0.180701	0.611668	NA	-0.129736	0.182228	0.4765	0.766736
Wrap73	-0.0581998	0.0803102	0.468644	0.849903	-0.124247	0.0730893	0.0891425	0.36736
Tprgl	-0.0230415	0.0926505	0.803599	0.958255	-0.135856	0.0967408	0.160221	0.479262
Megf6	-0.131719	0.128531	0.305453	0.751857	-0.212989	0.168436	0.206048	0.536883
Arhgef16	0.239865	0.306967	0.434566	NA	-0.204853	0.319243	0.521078	NA
Prdm16	-0.127819	0.0709762	0.0717235	0.480451	-0.115371	0.0921565	0.210605	0.5426
5930403L14Rik	-0.00407706	0.914794	0.996444	0.999742	-0.0131403	0.914897	0.988541	0.997053
Ttc34	0.00816519	0.160317	0.95938	NA	-0.180729	0.156178	0.247192	0.581025
Mmel1	-0.162727	0.342636	0.634838	NA	-0.143092	0.327946	0.662599	NA
Fam213b	-0.00972678	0.104197	0.925626	0.98317	-0.171848	0.0915955	0.0606331	0.30946
Tnfrsf14	0.0981638	0.298441	0.742215	NA	-0.195877	0.325559	0.547398	NA
Hes5	-0.0889793	0.131227	0.497735	0.863725	-0.15469	0.152783	0.311308	0.640176
Pank4	0.088035	0.0726086	0.225337	0.683532	0.124683	0.064324	0.0525796	0.289332
Plch2	-0.0310298	0.0836751	0.710759	0.935406	-0.0425998	0.0735496	0.562456	0.820792
Pex10	0.0890693	0.0896295	0.320345	0.760838	-0.0992384	0.101427	0.327868	0.65655
Rer1	-0.0181306	0.0528559	0.731584	0.938143	-0.0854194	0.0564744	0.130398	0.440604
Morn1	0.12649	0.128637	0.325457	0.765441	0.197133	0.131539	0.133961	0.444918
Ski	0.0241587	0.0411152	0.55681	0.888777	0.0352255	0.0420715	0.402437	0.714686
Faap20	0.0408612	0.0851933	0.63149	0.916719	0.0703873	0.0803493	0.381021	0.699776
Prkcz	-0.0290444	0.0388464	0.454657	0.839827	-0.0387461	0.0477386	0.417004	0.726284
Gabrd	-0.0593293	0.0670631	0.37633	0.800464	-0.0535688	0.076386	0.483121	0.772154
5830444B04Rik	-0.121561	0.426027	0.775386	NA	-0.185767	0.382713	0.627396	NA
Cfap74	0.243069	0.095685	0.0110755	0.216739	0.360202	0.0972725	0.000213053	0.0197907
Tmem52	-0.387626	0.524906	0.460231	NA	0.183246	0.49082	0.708891	NA
Gnb1	-0.100404	0.0456922	0.0279913	0.338659	-0.165173	0.0465301	0.000385491	0.0269492
Nadk	-0.0184763	0.0511504	0.717939	0.935884	-0.00190676	0.0459971	0.966934	0.989694
Slc35e2	-0.0466433	0.0527797	0.376839	0.800876	-0.0731291	0.0496743	0.140974	0.454748
Gm16023	-0.524543	0.335482	0.117923	0.561168	-0.510313	0.338249	0.131378	0.441413
Cdk11b	-0.0681205	0.0638751	0.286214	0.739639	-0.0350666	0.0672257	0.601932	0.845422
Mmp23	0.133643	0.370104	0.718027	NA	0.382016	0.374625	0.307857	NA
Mib2	0.0465299	0.0754158	0.537249	0.87929	0.0372816	0.0611838	0.5423	0.807965
B930041F14Rik	0.06602	0.0814826	0.417805	0.822429	-0.0391604	0.0906889	0.665879	0.879468
Ssu72	0.117828	0.0548815	0.0317967	0.367926	0.177927	0.0411969	1.56785e-05	0.00407724
Tmem240	-0.0021184	0.0656244	0.974248	0.995246	0.0703751	0.0668355	0.292359	0.624341
Atad3a	0.0298935	0.0786145	0.703756	0.934025	0.146582	0.0598922	0.0143881	0.163643
Atad3aos	-0.0296091	0.290161	0.918722	NA	0.103387	0.273816	0.705745	NA
Vwa1	-0.056121	0.0932196	0.547154	0.883439	-0.131102	0.104662	0.210345	0.542467
Tmem88b	0.0974299	0.0955006	0.307633	0.752461	0.0156297	0.0924069	0.865687	0.960398
Mrpl20	0.0202736	0.0724367	0.779569	0.951237	0.0347096	0.0814849	0.670135	0.881805
Ccnl2	0.00730223	0.0595404	0.90239	0.977589	0.120931	0.076053	0.111814	0.407795
Aurkaip1	0.0219693	0.0972668	0.821305	0.961364	-0.185591	0.112303	0.0984134	0.383415
Mxra8	0.0833064	0.145593	0.567196	0.892058	-0.228566	0.142319	0.108271	0.401188
Dvl1	0.150281	0.0770613	0.0511584	0.433912	0.0841989	0.0789015	0.285909	0.619102
Tas1r3	-0.308484	0.274923	0.26183	NA	0.0244893	0.286447	0.931869	NA
Cptp	-0.0213244	0.0972436	0.826426	0.961364	-0.141749	0.0907842	0.118433	0.419499
Cpsf3l	-0.0638541	0.0764378	0.403507	0.815296	-0.0138242	0.0598344	0.817283	0.945062
Pusl1	0.00499756	0.100749	0.960438	0.99157	-0.141524	0.0904174	0.117529	0.41755
Acap3	0.08863	0.0878078	0.312801	0.755828	0.00043058	0.0821412	0.995818	0.998246
Ube2j2	0.0313893	0.05338	0.556509	0.888777	0.00365883	0.0535323	0.945509	0.982815
Fam132a	0.146289	0.101843	0.150885	0.604824	0.0379423	0.097279	0.69651	0.892624
B3galt6	-0.00953328	0.098438	0.922849	0.982105	-0.169389	0.109941	0.123383	0.428464
Sdf4	-0.0802141	0.0456694	0.0790188	0.498575	-0.142447	0.0616181	0.0207899	0.196002
Tnfrsf4	-0.0513397	0.379288	0.892329	NA	-0.122775	0.389075	0.752339	NA
Gm10560	0.217397	0.189662	0.251698	0.704026	0.218047	0.183166	0.233877	0.568537
Ttll10	-0.711619	0.817694	0.38415	NA	-0.492018	0.762157	0.518565	NA
Gm13648	0.589417	1.04323	0.572077	NA	0.748216	1.09953	0.496196	NA
9430015G10Rik	0.179855	0.0725031	0.0131145	0.235372	0.227387	0.0817969	0.00543752	0.103824
Rnf223	-0.16389	0.173158	0.343906	NA	0.0155085	0.180565	0.931555	NA
Agrn	-0.0486012	0.062889	0.439635	0.834364	-0.0628208	0.0473735	0.184816	0.511497
Isg15	-0.541665	0.314613	0.085126	NA	-0.427474	0.297428	0.150651	NA
AW011738	-0.00772842	0.139717	0.955888	0.990766	-0.0594753	0.146958	0.685691	0.888495
Perm1	0.20514	0.303455	0.499031	NA	0.162394	0.302764	0.591702	NA
Plekhn1	0.292344	0.188444	0.120816	0.565532	0.279694	0.190055	0.141115	0.45484
Klhl17	-0.015953	0.0914297	0.861485	0.966487	0.0482091	0.0699955	0.490983	0.778283
Noc2l	0.0555914	0.108485	0.608347	0.909232	-0.0478784	0.0799803	0.549421	0.813169
Samd11	-0.0807941	0.294514	0.783831	NA	0.273685	0.310438	0.377987	NA
Dhrsx	0.102669	0.105741	0.331575	0.768493	-0.087019	0.0926628	0.347683	0.671931
4933409K07Rik	-0.0398947	0.148191	0.787767	0.95516	-0.170103	0.14365	0.236354	0.57079
Cd99	-0.314428	0.189271	0.0966608	0.526188	-0.0776698	0.153675	0.613267	0.85223
Gm15772	-0.210149	1.20639	0.861711	NA	-0.0116744	1.12062	0.991688	NA
Cdk6	-0.0598811	0.0945045	0.526321	0.875701	-0.00135534	0.10758	0.989948	0.997101
Fam133b	0.32885	0.090813	0.000293261	0.0405387	0.393206	0.085462	4.20566e-06	0.00195308
1700109H08Rik	-0.102385	0.289625	0.723708	0.936253	0.0250698	0.285157	0.929944	0.977227
Rbm48	0.0513933	0.108691	0.636327	0.918296	0.0776949	0.105191	0.460147	0.755276
Pex1	-0.0337953	0.0682018	0.620234	0.913705	0.0299686	0.0818246	0.714175	0.901069
Gatad1	-0.0813117	0.0753493	0.28053	0.732405	-0.153896	0.0644618	0.0169679	0.177074
Ankib1	0.0173818	0.0540851	0.747923	0.942185	0.0156776	0.074187	0.832634	0.949803
Krit1	0.056204	0.0780498	0.471461	0.851235	0.0467181	0.0930513	0.61562	0.85448
Lrrd1	-0.193167	0.583975	0.740811	NA	0.0354621	0.584217	0.951598	NA
Mterf1a	0.225732	0.214297	0.292177	NA	0.0814163	0.217376	0.708001	NA
Akap9	0.00185106	0.0638692	0.976879	0.995919	0.0464334	0.0862959	0.590528	0.839503
Cyp51	-0.0839835	0.0648463	0.19528	0.65532	-0.0968159	0.060917	0.111991	0.408017
Mterf1b	0.402969	0.305474	0.187115	NA	0.418328	0.305426	0.170794	NA
Fzd1	-0.0207616	0.0985497	0.833143	0.962358	-0.147239	0.0965257	0.127162	0.434102
Cdk14	0.0877033	0.0693117	0.205747	0.666149	0.0869926	0.0972406	0.370995	0.690926
1700015F17Rik	0.583575	0.433394	0.178134	NA	0.567481	0.442846	0.200038	NA
Cldn12	-0.069669	0.0541768	0.198458	0.660261	-0.115802	0.0563258	0.0397887	0.255436
Gtpbp10	-0.0304618	0.122736	0.803988	0.958255	-0.00584009	0.125393	0.962853	0.989227
Gm8773	-0.102414	0.779739	0.895504	NA	0.552683	0.771267	0.473626	NA
Cfap69	0.0307477	0.0851077	0.71789	0.935884	0.0816177	0.102487	0.425816	0.732512
Steap2	0.0178327	0.0879878	0.839391	0.962987	-0.0384675	0.0848829	0.650417	0.871176
Steap1	-0.0070091	0.298552	0.98127	NA	0.447886	0.289843	0.12228	NA
Zfp804b	0.253751	0.204332	0.21429	0.674398	0.174024	0.221009	0.431045	0.735548
Steap4	-0.930275	0.372451	0.0124997	NA	-0.132225	0.37625	0.725266	NA
Sri	-0.0404136	0.0581653	0.487177	0.858589	-0.100653	0.0489823	0.0398894	0.255436
Adam22	-0.0549605	0.0528039	0.29795	0.749525	-0.0396531	0.0631096	0.529793	0.80057
Dbf4	0.0424738	0.209582	0.839401	NA	0.194463	0.207541	0.348765	NA
Slc25a40	-0.099374	0.101573	0.327901	0.766458	-0.048598	0.104762	0.642726	0.866767
Rundc3b	-0.0577025	0.065681	0.379658	0.802141	-0.099841	0.0854725	0.242764	0.576769
Abcb1a	-0.181346	0.0929351	0.0510184	0.433573	-0.198276	0.145253	0.172241	0.494577
Abcb1b	-0.258631	0.152038	0.0889257	0.511562	-0.165471	0.14602	0.257127	0.591967
Abcb4	-0.113691	0.111254	0.306827	0.752461	-0.0114502	0.148298	0.938456	0.979511
Crot	-0.159855	0.0705198	0.0234019	0.308161	-0.209325	0.0628714	0.000870304	0.042226
Tmem243	-0.0450627	0.093829	0.63104	0.916719	-0.0314584	0.105305	0.765141	0.923788
Dmtf1	0.144923	0.0710394	0.0413462	0.404913	0.172197	0.0771298	0.0255782	0.211901
9330182L06Rik	0.0726853	0.0571332	0.203299	0.664405	0.118573	0.0935065	0.204772	0.535221
Grm3	-0.101528	0.11757	0.387832	0.80712	-0.269078	0.115313	0.0196246	0.190574
Sema3d	0.220148	0.14002	0.11589	0.558169	0.0569079	0.127906	0.656378	0.874679
Sema3a	0.0268163	0.105472	0.799302	0.958255	-0.1877	0.0923933	0.0422015	0.261308
Sema3e	0.0118891	0.10298	0.908088	0.978923	-0.0465376	0.108455	0.667855	0.88062
Pclo	-0.0615007	0.079443	0.438843	0.834039	-0.151015	0.0958793	0.115245	0.413248
4930519H02Rik	0.678906	1.58465	0.668341	NA	NA	NA	NA	NA
Cacna2d1	0.0378384	0.0729103	0.60378	0.906578	0.0277449	0.100397	0.782278	0.931347
Hgf	0.0767427	0.124396	0.537286	0.87929	0.0106644	0.137808	0.938316	0.979511
Sema3c	-0.104145	0.0903421	0.248999	0.703828	-0.214866	0.0993363	0.0305396	0.226366
Cd36	0.28339	0.299872	0.34464	NA	0.0084109	0.271854	0.975318	NA
Gnai1	0.0333854	0.0610571	0.584523	0.897318	-0.00383657	0.0566737	0.946028	0.982815
4921504A21Rik	-0.310381	0.183415	0.0906019	0.514437	-0.337834	0.182648	0.0643647	0.319563
Magi2	0.0981521	0.0999367	0.32603	0.765441	0.0926146	0.129594	0.474826	0.765856
Phtf2	-0.0462594	0.0716673	0.51862	0.872623	0.0256175	0.0993685	0.796559	0.937329
Tmem60	-0.0615522	0.0856951	0.472591	0.851235	-0.0770713	0.0855538	0.367667	0.688277
Rsbn1l	0.168189	0.0921563	0.0679948	0.472726	0.215482	0.0884757	0.0148714	0.166638
A630072M18Rik	-0.108294	0.10352	0.295506	0.748035	-0.191295	0.100466	0.0568988	0.300723
Ptpn12	0.174485	0.0763001	0.022206	0.302376	0.217924	0.0803277	0.00666895	0.11292
Gsap	-0.226928	0.111042	0.0409908	0.40357	-0.150434	0.112275	0.180286	0.505011
Ccdc146	-0.649698	0.282321	0.0213762	0.297248	-0.599548	0.29935	0.0451956	0.269251
Fgl2	-0.127933	0.224233	0.568313	NA	-0.00153847	0.195024	0.993706	NA
Fam185a	0.0336454	0.0679745	0.62062	0.913806	0.0579062	0.0924527	0.531097	0.801024
Fbxl13	-0.351042	0.31322	0.262394	0.715886	-0.398868	0.339991	0.240727	0.574343
Lrrc17	-0.102765	0.64617	0.87364	NA	-0.246816	0.63892	0.699273	NA
Armc10	-0.0646096	0.0662693	0.329582	0.767659	-0.0752088	0.0724884	0.29949	0.629936
Napepld	0.128286	0.0766119	0.0940337	0.521732	0.146596	0.0707349	0.0382214	0.249745
Pmpcb	-0.10565	0.0454721	0.0201572	0.290616	-0.0676358	0.047049	0.150559	0.465566
Dnajc2	-0.0114466	0.108825	0.91623	0.98028	0.164719	0.110767	0.136994	0.450038
Psmc2	0.0195998	0.0528644	0.710819	0.935406	-0.0148298	0.0537979	0.782811	0.931353
Slc26a5	0.585707	0.331396	0.0771629	NA	0.47838	0.349287	0.170815	NA
Reln	-0.162166	0.0688593	0.0185209	0.280402	-0.179007	0.080096	0.0254234	0.211503
Orc5	-0.0650933	0.0654852	0.320215	0.760838	-0.0209985	0.0730666	0.773815	0.927454
Gm15421	-0.105547	1.13701	0.92604	NA	-0.11742	1.12913	0.917176	NA
6030443J06Rik	0.360585	0.232161	0.120382	NA	0.342214	0.237406	0.149452	NA
A930003O13Rik	-0.561017	0.43646	0.198659	NA	-0.556542	0.440731	0.206672	NA
Lhfpl3	0.0338555	0.127533	0.790651	0.956708	0.0482857	0.129299	0.70882	0.897798
5031425E22Rik	0.403872	0.0858613	2.55394e-06	0.00203044	0.371592	0.0868771	1.89246e-05	0.00441327
Kmt2e	0.0764787	0.0602057	0.203981	0.664405	0.1264	0.0607734	0.0375385	0.247648
Srpk2	0.0610276	0.0690732	0.376955	0.800876	0.0827647	0.0762606	0.277794	0.614208
AI506816	0.629492	0.581479	0.278999	NA	0.310773	0.5818	0.593233	NA
Pus7	0.0580238	0.0762915	0.446924	0.837157	0.103294	0.0774103	0.182082	0.506876
Rint1	0.109769	0.0565158	0.0521049	0.436723	0.153067	0.0620511	0.0136329	0.16028
Tomm7	-0.014307	0.0813948	0.860472	0.966487	-0.0181448	0.0734919	0.804989	0.939688
2700038G22Rik	-0.247739	0.458165	0.588701	NA	-0.130778	0.46028	0.776313	NA
Fam126a	0.0685695	0.073679	0.352034	0.782327	0.0575754	0.0706705	0.415243	0.725722
Klhl7	-0.0837953	0.0570251	0.141712	0.592654	-0.01526	0.073758	0.836094	0.951324
Nupl2	0.0903575	0.0774052	0.243076	0.698826	0.138953	0.0802018	0.0831781	0.356247
Kcnh2	0.0350625	0.0617797	0.570347	0.892784	-0.080636	0.0675144	0.23234	0.56724
Nos3	-0.00233335	0.121544	0.984683	0.99671	-0.074321	0.133811	0.578609	0.832078
Atg9b	-0.0989691	0.179748	0.581909	0.89568	-0.342461	0.166197	0.039344	0.254171
Abcb8	-0.052057	0.0649811	0.423068	0.826019	-0.0797282	0.0622221	0.200071	0.529765
Asic3	-0.0522002	0.896698	0.953578	NA	0.517026	0.933221	0.579563	NA
Cdk5	0.076696	0.0736233	0.297535	0.749525	0.0649929	0.0728332	0.372204	0.69189
Slc4a2	-0.0352704	0.079721	0.658183	0.922647	-0.0752564	0.0685794	0.272484	0.609918
Fastk	-0.0452281	0.0704304	0.520765	0.873015	-0.0371284	0.0612318	0.544277	0.809197
Tmub1	-0.115528	0.128614	0.369053	0.79461	-0.0760284	0.133935	0.570272	0.826212
Agap3	0.104682	0.0624273	0.0935694	0.521732	0.103862	0.0700293	0.138041	0.451404
Gbx1	0.125109	0.392584	0.749969	NA	-0.31208	0.366622	0.394642	NA
Asb10	0.514266	0.586096	0.380246	NA	0.22403	0.712905	0.753331	NA
4931409K22Rik	0.358926	1.33497	0.788034	NA	0.285449	1.32512	0.829445	NA
Abcf2	-0.0202915	0.0722375	0.778788	0.951176	-0.173081	0.0781625	0.026803	0.215402
Chpf2	0.204665	0.0573055	0.00035498	0.0452216	0.136258	0.0688673	0.0478658	0.276388
Smarcd3	-0.00672392	0.0711979	0.92476	0.982794	-0.00470218	0.0721853	0.948062	0.983851
Nub1	-0.00572108	0.0448085	0.898403	0.976342	-0.0554174	0.0553859	0.317035	0.645234
Wdr86	0.174866	0.230638	0.44834	NA	0.123314	0.228085	0.58875	NA
Crygn	-0.285663	0.49695	0.565404	NA	-0.0434077	0.470511	0.926494	NA
Rheb	0.085078	0.0561169	0.129498	0.579773	0.0391363	0.0487796	0.422374	0.730022
Prkag2	-0.148523	0.0564383	0.00849837	0.196491	-0.0668173	0.0738263	0.365434	0.686468
2900005J15Rik	-0.0279453	0.322383	0.930923	NA	-0.141375	0.299137	0.636491	NA
Galnt11	-0.0769082	0.0480712	0.109625	0.549548	-0.019361	0.048255	0.688255	0.889727
Kmt2c	-0.0261492	0.0512501	0.609893	0.909972	0.0271672	0.0614273	0.658297	0.875418
4831440E17Rik	0.415943	0.148318	0.00504099	0.151664	0.503217	0.163703	0.0021124	0.0657513
Cct8l1	0.921178	1.10332	0.403767	NA	-0.784807	1.15878	0.498235	NA
1700096K18Rik	-0.0135684	0.186234	0.94192	NA	-0.436182	0.175579	0.0129826	NA
Xrcc2	-0.0666324	0.0887629	0.452846	0.839253	-0.0333119	0.085472	0.696729	0.892624
Actr3b	-0.100902	0.0592433	0.0885341	0.510614	-0.0273994	0.0849739	0.747116	0.916272
Gm7361	1.06587	1.36641	0.435361	NA	0.846242	1.14476	0.459768	NA
Dpp6	-0.0253602	0.0935223	0.786263	0.954653	0.00438288	0.0976675	0.964207	0.98934
Paxip1	0.0506684	0.0427953	0.236424	0.695151	0.110037	0.0505615	0.0295333	0.223385
Htr5a	-0.0470256	0.0689577	0.495271	0.862559	-0.122482	0.0864804	0.156689	0.473361
Insig1	0.0441047	0.0769974	0.566775	0.892058	-0.114973	0.0756619	0.128621	0.437014
En2	0.122099	0.326138	0.708123	NA	-0.0517467	0.321552	0.87215	NA
Cnpy1	0.146073	0.865021	0.865902	NA	0.162609	0.883222	0.853928	NA
Rbm33	0.0234054	0.0414524	0.572324	0.893275	0.066403	0.0637036	0.297238	0.628516
Shh	0.0631207	0.157138	0.687913	0.929316	0.0259686	0.159726	0.870847	0.961247
9530036O11Rik	0.142249	0.178406	0.425257	0.827461	0.280824	0.179075	0.116836	0.415976
Rnf32	-0.125028	0.0960732	0.193128	0.654138	-0.0787437	0.112303	0.483197	0.772154
Lmbr1	-0.15337	0.0526731	0.00359432	0.134835	-0.0962809	0.09086	0.289298	0.621827
Nom1	-0.0188014	0.0690458	0.785389	0.954216	-4.36114e-05	0.0597856	0.999418	0.999779
Ube3c	-0.100742	0.0388343	0.00948221	0.202322	-0.068274	0.0541301	0.207203	0.53799
Gm5129	0.598254	0.482569	0.215076	NA	-0.177865	0.496519	0.720176	NA
Dnajb6	-0.00698861	0.096416	0.942217	0.988463	0.0373793	0.0819641	0.648358	0.869941
Il6	0.108091	1.1157	0.92282	NA	1.51504	1.10993	0.172259	NA
Tyms	0.00576397	0.176536	0.973953	0.995246	0.0525741	0.179532	0.769645	0.926454
3110082J24Rik	0.274303	0.373041	0.462146	NA	0.438195	0.325105	0.177705	NA
Gareml	0.0843043	0.084795	0.320119	0.760838	0.0934251	0.0894635	0.296355	0.628078
Hadha	-0.138395	0.044742	0.0019803	0.100819	-0.0714341	0.044399	0.107636	0.399312
Hadhb	-0.067846	0.0437104	0.120621	0.565532	-0.0113932	0.0591383	0.847231	0.955502
Ept1	-0.0473698	0.0640377	0.459472	0.842678	-0.0834586	0.0561285	0.137036	0.450038
Drc1	0.051943	0.0852223	0.542193	0.88198	-0.0234374	0.0894054	0.793207	0.93587
Otof	0.00435367	0.0815287	0.957413	0.99089	0.0520366	0.0795317	0.512927	0.789203
1700001C02Rik	-0.722524	0.41071	0.0785423	NA	-0.635321	0.399165	0.111469	NA
Cib4	2.32844	1.70236	0.171385	NA	0.312048	1.78998	0.861606	NA
Gm9899	-0.0939923	0.0719987	0.191732	0.653615	-0.0704232	0.0754422	0.350576	0.67494
Kcnk3	0.0694971	0.0580035	0.230857	0.689125	0.133481	0.0690984	0.0533908	0.291045
Slc35f6	-0.00899836	0.0555868	0.871401	0.967986	-0.0843427	0.0748813	0.260017	0.59521
Cenpa	-0.163982	0.196316	0.403552	NA	-0.187889	0.16714	0.260952	NA
Dpysl5	0.0265195	0.0843745	0.753288	0.943617	0.0259543	0.0850178	0.760152	0.920979
Mapre3	0.142073	0.0497078	0.00426102	0.143048	0.115965	0.0521059	0.0260433	0.213813
Tmem214	-0.0193212	0.0750133	0.796738	0.958255	-0.0573919	0.0828744	0.488613	0.776037
Agbl5	0.0296123	0.10485	0.777617	0.951046	0.0587119	0.0937867	0.531305	0.801032
Ost4	0.00100697	0.0963557	0.991662	0.998037	-0.160214	0.0990302	0.105699	0.395833
Emilin1	0.153768	0.169515	0.364351	NA	0.15767	0.161309	0.328349	0.656607
Khk	0.029784	0.100531	0.767026	0.947853	-0.0129003	0.0959937	0.893097	0.96839
Cgref1	0.0312172	0.113983	0.78418	0.953729	-0.0534305	0.102813	0.603281	0.846312
Abhd1	-0.250658	0.159259	0.115511	0.557896	-0.165239	0.165929	0.319325	0.647564
Preb	-0.0190318	0.0552619	0.73055	0.938086	-0.022094	0.0599962	0.712681	0.899796
Tcf23	0.129648	0.560166	0.816969	NA	-0.458404	0.415048	0.269393	NA
Slc5a6	0.0739796	0.0852186	0.385331	0.806087	-0.0899452	0.0905221	0.320405	0.648742
Atraid	-0.0387263	0.0662987	0.55914	0.889161	-0.0386353	0.0650926	0.552818	0.815065
Cad	-0.155174	0.0819404	0.0582587	0.446616	-0.195998	0.0743336	0.00837095	0.125545
Slc30a3	-0.10339	0.0723392	0.152938	0.60596	-0.166807	0.0878385	0.0575624	0.302785
Trim54	-1.55348	1.10177	0.158543	NA	-0.72023	1.1274	0.522927	NA
Ucn	-1.07825	1.21283	0.373985	NA	-1.57513	1.21191	0.193701	NA
Mpv17	-0.0411971	0.0549038	0.453043	0.839253	-0.0233473	0.0498189	0.639324	0.866031
Gtf3c2	0.0761285	0.0543486	0.16129	0.616079	0.143475	0.0526302	0.00640893	0.110302
Eif2b4	-0.0300707	0.0881323	0.732954	0.938557	-0.176279	0.0741722	0.0174723	0.179598
Snx17	-0.0177494	0.0863518	0.837145	0.962987	-0.0528911	0.0967835	0.58473	0.835668
Zfp513	-0.128064	0.0869252	0.140678	0.592654	0.011124	0.0792924	0.888431	0.967515
Ppm1g	-0.0486069	0.0551468	0.378097	0.801337	-0.0322758	0.0512268	0.528657	0.800236
Nrbp1	-0.0059631	0.0748869	0.936533	0.987807	-0.045988	0.0644859	0.475754	0.766171
Krtcap3	-0.111987	0.45923	0.80734	NA	-0.0937132	0.443244	0.832555	NA
Ift172	-0.0905334	0.109232	0.407205	0.816916	-0.104909	0.0571747	0.0665225	0.325185
Fndc4	-0.135383	0.0823037	0.0999867	0.531522	-0.123412	0.0894031	0.167462	0.487266
Gckr	0.679481	0.899196	0.449857	NA	0.878773	0.935627	0.34761	NA
Zfp512	-0.0045665	0.0452768	0.919664	0.981227	0.0125188	0.0441463	0.776736	0.929083
4930548H24Rik	0.0731749	1.26057	0.95371	NA	-0.532443	1.60415	0.739952	NA
Gpn1	0.0115308	0.0701591	0.869454	0.96787	0.0238646	0.0700758	0.733439	0.90871
Supt7l	0.0270696	0.0732426	0.711689	0.935406	-0.0203028	0.0710945	0.775203	0.928053
Slc4a1ap	-0.0141032	0.0718176	0.844316	0.964518	0.0145715	0.0829785	0.860604	0.958707
AI839979	0.235745	0.443848	0.595322	NA	0.161574	0.437172	0.711689	NA
Mrpl33	0.0526233	0.0782686	0.501366	0.864984	0.128623	0.0768202	0.0940651	0.377625
Rbks	-0.201823	0.166858	0.226454	0.68499	-0.145479	0.190799	0.445779	0.745226
Bre	-0.0519966	0.0634505	0.412511	0.818869	0.0287381	0.110925	0.795576	0.936925
Fosl2	0.0865999	0.093908	0.356436	0.785271	-0.0182387	0.0966299	0.850291	0.956198
Plb1	-0.445234	0.264645	0.0924945	NA	-0.0484371	0.264877	0.854903	NA
Ppp1cb	-0.0334914	0.0737514	0.649748	0.920556	-0.105629	0.0625672	0.0913646	0.371719
Yes1	-0.0160798	0.101179	0.873729	0.968751	0.0319028	0.101278	0.75276	0.917781
Pisd	0.0874633	0.0531554	0.0998818	0.531476	0.080015	0.0586822	0.172715	0.495
Prr14l	0.0033948	0.0494866	0.945308	0.988463	-0.0106381	0.0588856	0.856637	0.958063
Depdc5	-0.0488835	0.0384619	0.203744	0.664405	0.00967034	0.0641023	0.880088	0.964097
Ywhah	-0.121626	0.0606388	0.0448839	0.415615	-0.161477	0.064048	0.011696	0.148017
Slc5a1	-0.218789	1.00006	0.826825	NA	-1.35946	1.10512	0.218645	NA
Spon2	-0.0773889	0.615164	0.899889	NA	-0.401636	0.537591	0.455001	NA
Ctbp1	-0.0241118	0.046128	0.601172	0.905756	-0.0837676	0.0615739	0.173691	0.496258
Maea	-0.0210597	0.0400621	0.599114	0.905412	0.00221874	0.044187	0.959953	0.987917
Uvssa	0.184163	0.117651	0.117505	0.560943	0.274985	0.121844	0.0240161	0.204839
Fam53a	0.0727478	0.0621074	0.241469	0.698653	0.0752909	0.0685007	0.271713	0.608942
Slbp	-0.0135125	0.103853	0.896478	0.975532	0.0121305	0.0932496	0.896498	0.969411
Tmem129	-0.050576	0.0712848	0.47802	0.853916	-0.0841421	0.0871662	0.334391	0.660904
Tacc3	-0.0626155	0.147684	0.671579	0.92488	-0.0630355	0.148412	0.671032	0.882109
Fgfr3	-0.0667952	0.094647	0.480356	0.855796	-0.18011	0.0901053	0.0456208	0.270747
Letm1	-0.00958467	0.046433	0.836463	0.962987	0.00335056	0.0412325	0.935235	0.978745
Whsc1	-0.0951069	0.0590704	0.107385	0.545275	-0.0686634	0.0539003	0.2027	0.533436
Nelfa	0.175017	0.0620053	0.00476335	0.149505	0.269063	0.0755579	0.00036943	0.0265398
Gm1673	-0.0298813	0.120848	0.804703	0.958473	-0.162011	0.135398	0.231481	0.566173
Nat8l	-0.0639859	0.0677296	0.344799	0.776307	-0.19128	0.0952977	0.0447306	0.26828
Poln	0.150683	0.260102	0.56237	0.889632	0.156806	0.276821	0.571086	0.826607
Haus3	0.0427144	0.9298	0.963359	NA	0.0335055	0.929268	0.971238	NA
Mxd4	-0.0900884	0.0683422	0.187438	0.649396	-0.0626657	0.0742621	0.398756	0.712524
Zfyve28	0.152644	0.0588413	0.00948238	0.202322	0.196932	0.0698285	0.00479902	0.0980906
Rnf4	-0.0515602	0.0409016	0.207457	0.668326	-0.056469	0.0482502	0.241866	0.575753
Fam193a	-0.024421	0.0543995	0.653489	0.922168	0.0555703	0.0826651	0.501435	0.784904
Tnip2	0.0774258	0.112957	0.493063	0.861354	0.186183	0.115656	0.107442	0.399162
Sh3bp2	0.234621	0.122605	0.0556674	0.442555	0.313189	0.117208	0.00753798	0.118664
Add1	-0.00193445	0.0380699	0.959474	0.991416	-0.0336144	0.048938	0.49216	0.779483
Mfsd10	0.29747	0.102963	0.00386339	0.137436	0.353082	0.105419	0.000810131	0.04083
Nop14	-0.0023407	0.095202	0.980385	0.996675	0.0936094	0.101014	0.354082	0.67775
Grk4	0.0277199	0.17201	0.871973	0.968055	0.0958598	0.174543	0.582865	0.834865
Htt	-0.0831053	0.0451626	0.0657484	0.468436	-0.0720755	0.0374756	0.054447	0.293097
Msantd1	0.111046	0.160828	0.489903	NA	0.20673	0.169473	0.222525	NA
Rgs12	-0.00998991	0.0483052	0.83616	0.962987	-0.053655	0.0550628	0.329841	0.657811
Hgfac	0.871481	0.83051	0.294025	NA	0.261945	0.832532	0.753038	NA
Dok7	0.112198	0.0746499	0.132841	0.583549	0.0844876	0.0723869	0.243143	0.576828
Lrpap1	-0.0286474	0.0458694	0.532271	0.87673	-0.112638	0.0746345	0.131251	0.441223
Adra2c	-0.0176393	0.112138	0.875008	0.96938	-0.190243	0.119749	0.112133	0.408241
Cpz	-0.0379141	0.648523	0.95338	NA	-0.702919	0.605293	0.245525	NA
Trmt44	0.0728055	0.0793548	0.358897	0.786249	0.112473	0.0781272	0.149977	0.464875
4931431C16Rik	0.470506	0.399934	0.239411	NA	-0.21717	0.370863	0.558158	NA
Acox3	0.142788	0.0628095	0.0230049	0.307221	0.159557	0.0549593	0.00369381	0.0841167
Htra3	-0.122525	0.12866	0.340934	0.773681	-0.104612	0.120801	0.386497	0.704165
Sh3tc1	-0.00517096	0.161866	0.974515	0.995246	0.0189399	0.173025	0.912835	0.973247
Ablim2	0.0389885	0.0510603	0.44512	0.836047	0.1333	0.0659371	0.0432156	0.263687
Afap1	-0.0127292	0.0629165	0.839668	0.962987	0.00788467	0.0536987	0.883265	0.965368
Sorcs2	-0.0801055	0.061441	0.192309	0.653615	-0.0595066	0.0729239	0.414495	0.72535
2210406O10Rik	0.0871573	0.185672	0.638773	NA	0.102015	0.204229	0.617416	NA
Grpel1	-0.0174037	0.0748479	0.816133	0.96105	-0.088337	0.078323	0.259381	0.594628
Tada2b	0.000892297	0.0665829	0.989308	0.997367	-0.0652114	0.0714151	0.361173	0.68403
Ccdc96	-0.180801	0.271154	0.504911	NA	-0.339185	0.250093	0.175024	NA
Tbc1d14	-0.0451179	0.0386833	0.243477	0.699169	-0.0429836	0.0350872	0.220556	0.553007
D5Ertd579e	0.0357648	0.0552776	0.517629	0.87221	0.0120677	0.0470549	0.797595	0.937675
Bloc1s4	-0.0471752	0.113086	0.67656	0.92606	-0.314753	0.103865	0.00244233	0.0702602
Mrfap1	-0.13113	0.0917821	0.153086	0.60596	-0.240647	0.103113	0.0196055	0.190574
Man2b2	-0.312018	0.071735	1.36393e-05	0.00611135	-0.287309	0.0666445	1.62468e-05	0.00407724
Ppp2r2c	-0.0429538	0.050724	0.397098	0.811815	-0.0682154	0.0524315	0.193245	0.521405
Wfs1	-0.215916	0.0689852	0.00174875	0.0977515	-0.298762	0.101364	0.00320421	0.07997
Jakmip1	0.00615971	0.0609433	0.919493	0.981227	0.0310388	0.0843427	0.712867	0.899856
Crmp1	-0.040384	0.0595512	0.497684	0.863725	-0.033181	0.0588583	0.572929	0.828307
Evc	-0.211097	0.108272	0.0512127	0.433967	-0.150379	0.0918818	0.101701	0.388443
Evc2	0.00322257	0.0597477	0.956986	0.99089	0.0516152	0.0653507	0.429633	0.734489
Stk32b	-0.0838173	0.123175	0.496206	0.862983	-0.125855	0.146567	0.390512	0.706355
Cytl1	0.466125	0.584035	0.424807	NA	0.101821	0.577817	0.860123	NA
Msx1	0.0538974	0.155479	0.728852	0.937879	-0.194007	0.159808	0.224746	0.557917
Stx18	-0.0757247	0.0630932	0.23006	0.688167	-0.0245047	0.0963236	0.799187	0.938399
Nsg1	-0.0462814	0.049167	0.346546	0.77729	-0.135146	0.0760391	0.0755145	0.343808
Zbtb49	0.086736	0.0792453	0.273724	0.726465	0.168126	0.073195	0.0216211	0.198405
Lyar	-0.0394108	0.151888	0.79527	0.958255	0.104991	0.145692	0.471134	0.764291
Tmem128	-0.100379	0.0624077	0.10774	0.545373	-0.0756624	0.0574086	0.187516	0.514758
Otop1	-1.0094	1.14286	0.377114	NA	-1.30206	1.0829	0.229216	NA
Drd5	-0.297965	0.180534	0.0988478	0.528995	-0.39432	0.164231	0.0163497	0.173973
Slc2a9	0.108025	0.203057	0.59473	0.903384	0.144002	0.205671	0.483828	0.772497
Wdr1	-0.044592	0.0417073	0.284995	0.738	-0.0901353	0.0497797	0.0701898	0.333077
Zfp518b	-0.00829845	0.0691884	0.904531	0.978385	-0.00524256	0.0688215	0.939279	0.980134
Clnk	-0.69855	0.657831	0.288282	NA	-0.461775	0.651592	0.478518	NA
4930513D17Rik	-1.10517	0.917945	0.228602	NA	-1.05603	0.935519	0.258976	NA
Hs3st1	0.169121	0.0585715	0.00388402	0.137436	0.178884	0.0787182	0.0230588	0.202437
Rab28	-0.111009	0.0665801	0.0954561	0.525703	-0.0699865	0.0790301	0.375851	0.695267
Bod1l	-0.0515327	0.0668972	0.441106	0.834364	-0.0430959	0.0843415	0.609372	0.849843
Gm16223	-1.37242	0.731479	0.0606249	NA	-1.40407	0.780267	0.0719446	NA
Gm7854	0.048114	0.142161	0.735027	0.939181	0.0719941	0.173199	0.677649	0.88453
Cpeb2	0.0294541	0.0687017	0.668124	0.924165	0.0285456	0.0669069	0.669637	0.881661
C1qtnf7	0.337638	0.302305	0.264046	NA	0.134853	0.322157	0.675512	NA
Cc2d2a	0.081106	0.0633677	0.200571	0.663835	0.137645	0.0678599	0.042522	0.261556
Fbxl5	-0.105624	0.0664305	0.111837	0.551522	-0.0701271	0.0594169	0.237899	0.571738
Bst1	0.240747	0.671632	0.720006	NA	-0.151663	0.683209	0.824325	NA
Cd38	-0.271413	0.125493	0.0305589	0.358701	-0.275796	0.123198	0.0251795	0.210993
Fgfbp1	0.653722	0.389041	0.0928908	NA	0.0753096	0.35362	0.831353	NA
Prom1	-0.104928	0.108552	0.333735	0.769541	-0.109726	0.154297	0.476999	0.767217
Tapt1	-0.0715851	0.0453632	0.114556	0.556462	-0.0757	0.0419307	0.0710183	0.335055
Ldb2	-0.0557474	0.0757396	0.461707	0.844393	-0.0122692	0.118629	0.917626	0.974182
D5Ertd615e	0.216453	0.66749	0.745727	NA	0.344812	0.669967	0.606783	NA
Qdpr	0.0761817	0.07856	0.332183	0.768615	-0.0270225	0.0671838	0.687524	0.889414
Clrn2	-0.516302	0.926257	0.577249	NA	0.81461	0.897095	0.36385	NA
Lap3	0.128698	0.0678292	0.0577767	0.445885	-0.0370946	0.0675795	0.583071	0.834894
Med28	-0.011569	0.0569263	0.838957	0.962987	-0.1266	0.0625148	0.0428543	0.262846
Fam184b	0.0369552	0.0938711	0.693817	0.931146	0.0567499	0.127285	0.655707	0.874542
9630001P10Rik	0.24893	0.232412	0.284136	NA	0.0503087	0.225586	0.823525	NA
1600023N17Rik	0.0133945	0.42123	0.974633	NA	-0.291702	0.432256	0.499781	NA
Ncapg	-0.0622567	0.4441	0.888513	NA	0.277229	0.456696	0.543831	NA
Lcorl	0.17074	0.100815	0.0903417	0.513768	0.0632805	0.126435	0.616723	0.855124
Gm3414	0.202381	0.926209	0.827036	NA	0.193377	0.925693	0.834527	NA
Slit2	-0.0161502	0.0959425	0.866322	0.966936	-0.0931084	0.107111	0.384698	0.702902
Pacrgl	-0.0652248	0.0911211	0.474113	0.852324	-0.0538263	0.10079	0.593311	0.841219
Kcnip4	0.0918743	0.142485	0.519057	0.872849	0.0518232	0.180294	0.773777	0.927454
5730480H06Rik	0.252982	0.262034	0.334317	0.770083	0.346894	0.275428	0.20786	0.538729
Adgra3	-0.139266	0.0514896	0.00683561	0.177043	-0.168442	0.0531309	0.00152268	0.0567983
4930448I18Rik	0.389174	1.50429	0.795859	NA	NA	NA	NA	NA
Ppargc1a	0.11445	0.0768569	0.136454	0.586159	0.0853742	0.0797149	0.284172	0.619096
Mir6417	-0.368051	1.09373	0.736486	NA	-0.763752	1.1584	0.509692	NA
Dhx15	-0.0818956	0.0647628	0.206033	0.666799	-0.0864144	0.0609507	0.156257	0.473219
9230114K14Rik	-0.508949	0.204122	0.0126542	NA	-0.275087	0.195839	0.160123	NA
C130083M11Rik	1.41633	1.58277	0.370869	NA	1.21278	1.40993	0.389694	NA
Sod3	0.0691533	0.115162	0.548183	0.883868	-0.0292088	0.0922198	0.751448	0.917231
Ccdc149	0.179047	0.0593407	0.00255058	0.11733	0.177421	0.0611033	0.00368866	0.0841167
Lgi2	-0.243591	0.059212	3.89073e-05	0.0129631	-0.302726	0.056171	7.07108e-08	0.000102161
8030423F21Rik	1.21577	0.762701	0.11093	NA	1.05411	0.780466	0.176819	NA
Sepsecs	0.0574027	0.0927441	0.535958	0.87856	0.125183	0.0964713	0.194419	0.522638
Pi4k2b	-0.0338773	0.172277	0.844106	0.964518	0.0236871	0.191481	0.901549	0.971423
Zcchc4	-0.127396	0.0813674	0.117423	0.560943	-0.038028	0.094726	0.688087	0.889727
Anapc4	-0.106407	0.0429867	0.0133107	0.238235	-0.0189741	0.0562646	0.735943	0.909789
Slc34a2	-0.349075	0.986383	0.723419	NA	-1.39092	1.03879	0.180575	NA
Sel1l3	-0.0880054	0.0548574	0.108657	0.54767	-0.0378835	0.06964	0.586448	0.836964
Smim20	-0.0046651	0.0672233	0.944674	0.988463	0.0196222	0.0730366	0.78819	0.933347
Rbpj	0.100835	0.090506	0.265223	0.717981	0.158181	0.105228	0.132783	0.443776
Cckar	-0.73519	0.509836	0.149299	NA	-0.16868	0.468752	0.71896	NA
Tbc1d19	-0.0580002	0.0564015	0.303788	0.751031	0.0202513	0.0890029	0.820008	0.946491
Stim2	0.126521	0.0692432	0.0676705	0.472254	0.132711	0.0629392	0.0349834	0.24081
Gm10440	0.838405	0.83019	0.312545	NA	0.658077	0.856709	0.442401	NA
4932441J04Rik	-0.190565	0.434105	0.660674	0.923494	-0.361815	0.415281	0.383616	0.701964
Pcdh7	0.0689435	0.105936	0.515174	0.871962	-0.042463	0.111673	0.703764	0.895709
Arap2	0.0643354	0.0642529	0.316689	0.758664	0.071474	0.0744368	0.336957	0.664362
Dthd1	0.457075	0.389132	0.240154	NA	0.452287	0.386441	0.241844	NA
Nwd2	-0.0544812	0.0734225	0.458073	0.842018	-0.0765621	0.107136	0.474839	0.765856
0610040J01Rik	-0.0832617	0.104015	0.423435	0.826019	-0.0529451	0.124927	0.671705	0.88232
Rell1	0.230891	0.0869349	0.00790941	0.191431	0.227527	0.0859842	0.00814154	0.123098
5830416I19Rik	0.251411	0.521199	0.629543	NA	0.242347	0.52292	0.643041	NA
Pgm1	0.0867279	0.0883875	0.326483	0.765441	0.150149	0.0952429	0.114915	0.412317
Tbc1d1	-0.0887583	0.0614628	0.148711	0.602499	-0.0236931	0.0641681	0.711953	0.8994
C030018K13Rik	-0.037622	0.221974	0.865413	0.966868	-0.0195956	0.200049	0.921968	0.97472
Gm3716	0.200718	0.723203	0.781365	NA	-0.497662	0.74037	0.501469	NA
Klf3	0.189424	0.0649522	0.00354142	0.134178	0.16298	0.0691374	0.0184069	0.184538
Tlr1	0.489579	0.367044	0.182256	NA	0.558347	0.387068	0.14916	NA
Tlr6	0.492215	0.37585	0.190329	NA	0.566983	0.394757	0.150921	NA
Fam114a1	-0.156686	0.135045	0.245945	0.7008	-0.128597	0.134351	0.338482	0.665399
Klhl5	-0.0708861	0.0564786	0.209444	0.670825	-0.0962715	0.057783	0.0956963	0.379951
Wdr19	-0.114717	0.0517136	0.0265342	0.32868	-0.0591233	0.054679	0.279573	0.615737
Rfc1	0.0687836	0.0678577	0.310752	0.75491	0.0972281	0.0789882	0.218353	0.551003
Klb	0.176119	0.615359	0.774721	NA	0.188032	0.622134	0.762471	NA
Rpl9	0.00796155	0.0918811	0.930949	0.985233	-0.0270628	0.0857213	0.752225	0.917281
Lias	-0.00770265	0.065631	0.906572	0.978923	0.110722	0.0675091	0.100984	0.387685
Ugdh	-0.0852492	0.0750489	0.255992	0.710456	-0.0313413	0.0871896	0.71925	0.903469
Smim14	0.121229	0.0441756	0.00606498	0.168394	0.112759	0.0430691	0.00884258	0.128901
Ube2k	0.0519693	0.0521457	0.31895	0.75989	0.0799838	0.0674842	0.23593	0.570646
Pds5a	0.0190414	0.0576903	0.741352	0.940919	0.0484108	0.0732805	0.508854	0.787694
N4bp2	0.133419	0.0913984	0.144357	0.596619	0.158581	0.0947253	0.094109	0.377685
Rhoh	0.278941	0.21823	0.201179	NA	0.156968	0.214893	0.465117	NA
9130230L23Rik	0.651907	1.62377	0.688069	NA	NA	NA	NA	NA
Rbm47	0.162589	0.129214	0.208287	0.669971	0.270684	0.12238	0.0269779	0.215963
Nsun7	0.133048	0.125955	0.290822	0.743689	0.257429	0.145148	0.0761353	0.345666
Apbb2	0.0123695	0.0527947	0.814757	0.960654	0.0930156	0.0779946	0.23303	0.568192
Uchl1os	0.382976	0.482223	0.427086	NA	0.562492	0.506976	0.267213	NA
Uchl1	-0.012152	0.0573369	0.832153	0.962048	-0.149029	0.0747171	0.0460896	0.271916
Limch1	-0.0154099	0.0545578	0.777597	0.951046	0.0386966	0.0743898	0.602933	0.8462
Tmem33	-0.0719527	0.0768372	0.349052	0.779605	-0.123447	0.0763321	0.105828	0.395833
Slc30a9	0.00132086	0.0548623	0.980792	0.996675	-0.000946232	0.0516559	0.985385	0.996912
Bend4	0.00962155	0.0846889	0.909547	0.979725	-0.0422606	0.0770939	0.583574	0.834971
C330024D21Rik	1.46913	1.32904	0.268982	NA	1.27321	1.19525	0.286776	NA
Shisa3	0.296641	0.416139	0.475944	NA	-0.0867026	0.385102	0.821869	NA
Atp8a1	0.0178825	0.0488243	0.714169	0.935575	0.00545539	0.0592661	0.926659	0.976587
Gm5108	1.69822	1.16573	0.145175	NA	0.0777588	1.12128	0.944712	NA
Grxcr1	0.204077	1.27812	0.873141	NA	0.477951	1.1352	0.673734	NA
Kctd8	0.0903443	0.132125	0.494115	0.8617	0.0372015	0.157802	0.813628	0.943544
Yipf7	0.137959	1.03	0.89345	NA	-0.52119	1.02478	0.611041	NA
Guf1	0.034683	0.0846784	0.68211	0.92723	0.128679	0.100069	0.198477	0.527986
Gnpda2	0.200834	0.0860777	0.0196392	0.285769	0.214919	0.0983896	0.0289353	0.221452
Gabrg1	0.1434	0.117864	0.223734	0.682257	-0.0566768	0.0990924	0.56735	0.82467
Gabra2	-0.0793212	0.117474	0.499533	0.864608	-0.207248	0.149993	0.167058	0.487052
Cox7b2	-0.0994537	0.46287	0.829874	0.961364	-0.0563032	0.514063	0.912785	0.973247
Gabra4	0.0849475	0.0770989	0.270549	0.722497	0.0416066	0.0971133	0.668335	0.88084
Gabrb1	-0.0417143	0.105144	0.691562	0.930415	-0.13034	0.134576	0.332784	0.659331
Commd8	0.0674232	0.0911705	0.459586	0.842769	0.0655402	0.0812535	0.419889	0.727975
Atp10d	-0.108049	0.129409	0.40375	0.815407	-0.0404296	0.135729	0.765803	0.924066
Corin	-0.299129	0.286928	0.297169	NA	-0.0809622	0.287228	0.77804	NA
Nfxl1	-0.00247963	0.0841779	0.9765	0.995878	0.055885	0.0907547	0.538039	0.805515
Zar1	0.308236	0.497188	0.535284	NA	0.155526	0.486222	0.74907	NA
Gm5868	0.377637	1.36423	0.781923	NA	1.13836	1.34128	0.396041	NA
Txk	0.0398244	0.519716	0.93892	NA	0.390752	0.524354	0.456147	NA
Tec	0.0127706	0.197452	0.948431	0.988602	0.00607159	0.216524	0.977629	0.994386
Slain2	0.0742043	0.0682961	0.277254	0.729426	0.0814412	0.0823202	0.322505	0.650535
Slc10a4	-0.0553593	0.220697	0.801939	0.958255	-0.27448	0.199219	0.168271	0.488328
Fryl	-0.0735012	0.0428853	0.0865467	0.506969	-0.0014296	0.0511787	0.977715	0.994386
Ociad1	-0.0301711	0.0541925	0.577705	0.894756	-0.0966384	0.0532941	0.069785	0.332752
Ociad2	-0.183722	0.0669036	0.00603128	0.168394	-0.137119	0.0576794	0.0174416	0.179567
Cwh43	-0.171206	0.14655	0.24271	0.698826	-0.0227705	0.180135	0.899409	0.970928
Dcun1d4	-0.0687857	0.0502755	0.171257	0.626449	-0.0441727	0.0555666	0.426642	0.732512
Lrrc66	1.35063	1.05195	0.199164	NA	0.854199	1.02874	0.406347	NA
Sgcb	-0.0612298	0.0582404	0.293108	0.745707	-0.0966056	0.0580035	0.0958106	0.380039
Spata18	0.0490266	0.204727	0.810739	NA	0.147459	0.217238	0.497271	NA
Usp46	-0.0902452	0.0476388	0.0581769	0.446442	-0.0756196	0.0435203	0.0822866	0.35505
Dancr	0.288782	0.167996	0.0856177	0.505771	0.239634	0.166749	0.150692	0.465566
Rasl11b	-0.0217831	0.0839363	0.795234	0.958255	-0.156964	0.102823	0.126874	0.434102
Scfd2	-0.0363618	0.0729528	0.618181	0.913535	0.00897855	0.100644	0.928914	0.976994
Fip1l1	-0.0951495	0.0663293	0.151429	0.605199	-0.0379431	0.0909121	0.676415	0.884051
Lnx1	-0.048219	0.0561486	0.390465	0.807399	-0.0128151	0.0669368	0.848172	0.955632
Chic2	0.0762732	0.0711458	0.283689	0.736073	0.0785555	0.0789379	0.31966	0.647858
Gsx2	-1.14217	0.627889	0.0689029	NA	0.241928	0.530585	0.648416	NA
Pdgfra	-0.0576293	0.0765061	0.451291	0.839023	-0.128195	0.0872061	0.141556	0.455501
Kit	-0.0670378	0.0476222	0.159219	0.61228	-0.143125	0.0616616	0.0202793	0.193464
Kdr	0.0248212	0.143149	0.862341	0.966487	-0.138523	0.176475	0.432485	0.736917
Srd5a3	-0.0705171	0.0854311	0.40913	0.817608	-0.165382	0.0878893	0.0598758	0.307855
Tmem165	-0.0711548	0.0661338	0.281962	0.733662	-0.0306776	0.056723	0.588623	0.83822
Clock	0.00420858	0.0763612	0.956048	0.990766	-0.0132741	0.0765818	0.86239	0.958897
Nmu	0.251401	1.34044	0.851228	NA	0.227887	1.6847	0.8924	NA
Gm7271	0.980846	0.919779	0.286246	NA	0.464485	0.991691	0.639515	NA
Exoc1	-0.147752	0.0484333	0.00228367	0.109096	-0.137043	0.0623927	0.0280592	0.218544
Cep135	0.120017	0.0943842	0.203523	0.664405	0.230942	0.112371	0.0398623	0.255436
C530008M17Rik	-0.00420569	0.0616165	0.945582	0.988463	-0.0759944	0.0559329	0.174251	0.496555
Aasdh	-0.110504	0.070906	0.119125	0.563082	-0.0604239	0.0835074	0.469326	0.762927
Ppat	0.0766341	0.0772232	0.321017	0.761184	0.0690933	0.0759536	0.362992	0.685348
Paics	-0.128415	0.0700317	0.0667023	0.471305	-0.216429	0.06469	0.000820957	0.0410573
Srp72	-0.0341057	0.0431347	0.429131	0.829967	-0.0694934	0.0432918	0.108443	0.401504
Arl9	1.22038	0.970965	0.208799	NA	1.3095	0.975595	0.179513	NA
Thegl	-0.147699	0.387928	0.703398	NA	-0.0017115	0.364241	0.996251	NA
Hopx	-0.0344928	0.124979	0.782556	0.95284	-0.168518	0.128553	0.189899	0.518097
Rest	-0.0258771	0.119656	0.828784	0.961364	-0.125406	0.117479	0.28576	0.619102
Noa1	0.0451065	0.0702141	0.520605	0.873015	-0.0411038	0.0626694	0.511899	0.78912
Polr2b	-0.0922201	0.048176	0.0555906	0.442342	-0.136909	0.040978	0.000834631	0.041265
Igfbp7	-0.0748768	0.101983	0.462822	0.845206	-0.021897	0.123242	0.858979	0.958707
Adgrl3	0.038755	0.0834432	0.642327	0.919199	-0.0292627	0.124025	0.813479	0.943532
Tecrl	-0.194603	0.584837	0.739324	NA	-0.0968063	0.559163	0.862551	NA
Epha5	0.0408524	0.110435	0.71144	0.935406	-0.11177	0.123329	0.36479	0.685758
Cenpc1	0.0739068	0.073086	0.311906	0.755828	0.171934	0.0879241	0.050526	0.283325
Stap1	1.43587	1.10946	0.195595	NA	1.12062	1.24219	0.366988	NA
Uba6	0.0517564	0.096903	0.593268	0.903033	0.0266662	0.101752	0.793266	0.93587
Tmprss11d	-0.299417	1.00085	0.764817	NA	-0.296093	1.04137	0.776158	NA
Tmprss11a	0.337549	0.718661	0.638576	NA	0.653195	0.770402	0.396514	NA
Tmprss11f	0.206887	1.24508	0.868028	NA	-0.22512	1.54846	0.884408	NA
Ythdc1	-0.0155915	0.0826763	0.850419	0.965544	0.0185126	0.0776623	0.811592	0.942581
Jchain	0.550144	0.637034	0.387806	NA	0.466613	0.650897	0.47345	NA
Utp3	-0.133466	0.122019	0.274038	0.726566	-0.219443	0.120663	0.0689664	0.331282
Rufy3	0.109521	0.052958	0.0386337	0.39684	0.127065	0.0533395	0.01721	0.178458
Grsf1	-0.0934946	0.0576915	0.105104	0.541404	-0.0943577	0.0478459	0.0485965	0.278248
Mob1b	0.076626	0.0708434	0.279419	0.732011	0.0942218	0.0795709	0.236364	0.57079
Dck	-0.00813265	0.0808648	0.919891	0.981227	-0.0266042	0.0762456	0.727143	0.907286
Slc4a4	-0.158789	0.0567799	0.00516474	0.153923	-0.146649	0.0644668	0.022918	0.202437
Gc	-0.53583	1.64923	0.745259	NA	NA	NA	NA	NA
Npffr2	0.414918	0.326271	0.203481	0.664405	0.260837	0.36571	0.4757	0.766171
Gm7056	1.62456	0.754217	0.0312423	NA	1.29304	0.761728	0.0896003	NA
Adamts3	-0.118876	0.0553642	0.0317806	0.367926	-0.0718864	0.0881338	0.4147	0.725447
Cox18	0.0410423	0.0712764	0.564737	0.891372	0.0809432	0.0723954	0.263537	0.599493
Ankrd17	-0.0264041	0.0622025	0.671211	0.924694	-0.0170446	0.0797937	0.830853	0.948948
Gm9958	0.0193917	0.190066	0.918736	NA	0.0277302	0.188593	0.883103	NA
Afp	-0.320269	1.41913	0.82145	NA	-0.32041	1.22431	0.793548	NA
Afm	0.270172	0.986236	0.784129	NA	0.370929	1.07356	0.729709	NA
5830473C10Rik	0.424087	0.857049	0.620725	NA	0.695178	0.908812	0.444313	NA
Rassf6	-0.185212	0.256543	0.470323	NA	-0.0783876	0.292668	0.788824	NA
Cxcl5	-0.442293	0.404692	0.274433	NA	-0.511535	0.35733	0.152273	NA
Ppbp	0.50107	0.861881	0.560992	NA	0.101775	0.648662	0.875323	NA
Pf4	0.193325	0.593218	0.744505	NA	0.219215	0.497708	0.659612	NA
Cxcl1	-0.126805	1.11769	0.909671	NA	-1.75731	1.09758	0.10936	NA
Mthfd2l	0.0140741	0.0824131	0.864401	0.966868	-0.0454066	0.0949685	0.632563	0.863087
Epgn	-1.04827	1.1464	0.360503	NA	-0.547759	0.995488	0.582154	NA
Areg	0.284289	0.550806	0.605761	NA	-0.74387	0.525831	0.15717	NA
Gm19619	0.333291	0.451838	0.460737	NA	0.209478	0.452575	0.643467	NA
Btc	0.267384	0.350895	0.446057	NA	0.592714	0.342291	0.0833435	NA
Parm1	0.0333914	0.0631869	0.597184	0.904512	0.0104594	0.0799882	0.895964	0.96913
1700063O14Rik	1.07578	1.16516	0.355854	NA	-0.35345	1.16448	0.761488	NA
Rchy1	0.0456026	0.0611473	0.455798	0.840502	0.0965086	0.0479582	0.0441832	0.26672
Thap6	-0.00951319	0.190997	0.960275	NA	-0.0775159	0.187573	0.679419	NA
Gm1045	0.610132	1.43913	0.671596	NA	0.552825	1.48581	0.709841	NA
Cdkl2	-0.0517178	0.0692739	0.455324	0.840222	-0.00739674	0.0855299	0.931084	0.977704
G3bp2	-0.0716846	0.0575048	0.21255	0.672913	-0.129897	0.0522473	0.0129114	0.155884
Uso1	0.0560253	0.0519766	0.28108	0.732405	0.052017	0.051271	0.31032	0.639273
Ppef2	0.308774	0.29653	0.297741	NA	0.0914888	0.292102	0.754122	NA
Naaa	-0.0546012	0.0627634	0.384326	0.805383	-0.11442	0.0761684	0.133047	0.443811
Sdad1	0.0117185	0.0679208	0.86302	0.966487	-0.0284043	0.06962	0.68328	0.887142
Art3	-0.135939	0.181773	0.454548	NA	-0.249046	0.173146	0.150332	0.465566
Cxcl10	1.22367	0.923173	0.185004	NA	-1.18855	0.803496	0.139081	NA
Nup54	-0.0193264	0.0898479	0.829688	0.961364	0.125065	0.101153	0.216308	0.548597
Scarb2	-0.0652788	0.0460576	0.156386	0.607694	-0.144359	0.0521012	0.00559288	0.105255
Fam47e	-0.225389	0.355307	0.525853	NA	-0.467178	0.350354	0.182386	NA
Stbd1	-0.0925218	0.34458	0.78831	NA	-0.532783	0.310216	0.0858951	NA
Ccdc158	-0.0706908	0.358663	0.843753	NA	0.0410515	0.362855	0.909924	NA
Shroom3	0.0940639	0.0706838	0.183265	0.643773	0.108316	0.0759911	0.154047	0.470704
Sowahb	-0.128797	0.104209	0.216478	0.674579	-0.263558	0.113503	0.0202313	0.193313
2021-09-11	0.00139128	0.0553823	0.979958	0.99664	0.0509708	0.0523669	0.330385	0.658032
Ccni	-0.0582448	0.0475806	0.220903	0.678906	-0.0927768	0.0348489	0.00776187	0.119896
2010109A12Rik	0.178419	0.565204	0.752251	NA	0.210461	0.586333	0.719637	NA
Ccng2	-0.0896996	0.0677026	0.185202	0.646595	-0.127713	0.0558048	0.0221045	0.200296
C87414	-0.474831	1.68778	0.778453	NA	NA	NA	NA	NA
Cnot6l	0.0551896	0.0767223	0.47193	0.851235	0.0777287	0.0744229	0.296292	0.628078
Mrpl1	-0.0850791	0.0764485	0.265754	0.718425	-0.0715272	0.0948701	0.45088	0.748278
Fras1	-0.114093	0.0651903	0.0800926	0.500829	-0.0515218	0.0904473	0.568926	0.825563
Anxa3	-0.13808	0.0960862	0.150706	0.60476	-0.118104	0.116051	0.308828	0.638426
Gm8013	0.0133016	0.906214	0.988289	NA	0.10868	0.915421	0.905496	NA
Bmp2k	0.0934385	0.0682274	0.170839	0.626289	0.0743343	0.0686631	0.278988	0.615496
Paqr3	0.0370899	0.0707619	0.600173	0.905705	-0.00418114	0.0635388	0.947533	0.983459
Naa11	-2.17873	1.77989	0.220922	NA	-2.46911	1.36647	0.0707744	NA
4930467D21Rik	-0.299247	0.490963	0.542185	0.88198	-0.161604	0.520793	0.756329	0.919158
Antxr2	0.0594846	0.126111	0.637152	0.918475	0.00278249	0.13653	0.98374	0.996306
Prdm8	-0.0482253	0.081083	0.552	0.886718	-0.176852	0.0722674	0.0143973	0.163643
Fgf5	0.0263881	0.135503	0.845595	0.964963	0.00211162	0.14372	0.988277	0.997019
1700007G11Rik	-0.0772503	0.386504	0.841583	0.963767	-0.0617798	0.380398	0.870984	0.961247
Mir703	0.0316904	0.330677	0.923652	NA	-0.461803	0.220893	0.0365622	NA
Bmp3	-0.0271419	0.0766238	0.723172	0.936197	-0.0196413	0.0812075	0.808885	0.941195
Prkg2	0.131547	0.0798388	0.0994221	0.530115	0.126358	0.0997264	0.20514	0.535819
Rasgef1b	0.0466357	0.053064	0.379478	0.802141	0.0782654	0.0585009	0.180945	0.505344
A930011G23Rik	-0.0957403	0.156831	0.541551	0.88198	-0.0320485	0.181471	0.859819	0.958707
Gm38413	0.336629	0.188372	0.0739305	0.48738	0.446587	0.183379	0.0148786	0.166638
Hnrnpd	0.0631615	0.0649479	0.330805	0.768484	0.0725828	0.0563146	0.197439	0.526249
Hnrnpdl	0.0680777	0.0590096	0.248635	0.703552	0.110232	0.0725886	0.128866	0.437295
Enoph1	0.0607195	0.0525751	0.248127	0.703552	0.0848405	0.0540577	0.116544	0.415618
Tmem150c	-0.135591	0.0671817	0.0435634	0.412771	-0.0267662	0.0688036	0.697259	0.892754
Tmem150cos	-0.155316	0.971615	0.872997	NA	-0.0847588	0.979931	0.931073	NA
2310034O05Rik	-0.134214	0.951498	0.887826	NA	1.52183	1.01575	0.134073	NA
Sec31a	-0.00728252	0.0490319	0.881928	0.972403	0.0203231	0.0453792	0.654261	0.873635
5430416N02Rik	0.0606664	0.158596	0.702075	0.933179	0.0917606	0.17064	0.590755	0.839503
Lin54	0.0859096	0.0707291	0.224507	0.682557	0.07472	0.0674709	0.268104	0.604186
Cops4	0.00646184	0.050714	0.89861	0.976342	-0.0531387	0.0543666	0.328363	0.656607
Plac8	-1.29013	1.01494	0.203681	NA	-1.1477	1.07619	0.286224	NA
Coq2	-0.0543865	0.0481422	0.2586	0.713448	0.00441469	0.0533404	0.934039	0.978601
Hpse	0.235737	0.21471	0.272234	NA	0.0814526	0.227679	0.720529	NA
Helq	0.0687702	0.0790421	0.384276	0.805383	0.131057	0.0971344	0.177262	0.501183
Mrps18c	0.0799035	0.0899672	0.374465	0.799508	0.130449	0.0911511	0.152393	0.468012
Fam175a	0.0241478	0.0946891	0.798706	0.958255	0.0777652	0.106185	0.46395	0.759121
Agpat9	-0.166787	0.107511	0.120819	0.565532	-0.152525	0.115786	0.187736	0.515005
Nkx6-1	-1.6612	1.02485	0.105036	NA	-0.0382843	1.0399	0.970632	NA
Cds1	-0.0262948	0.0468831	0.574893	0.894756	-0.0246304	0.0465443	0.596679	0.842488
Wdfy3	-0.0429293	0.0318552	0.177774	0.635488	-0.0323104	0.0334919	0.334682	0.661278
Arhgap24	-0.035377	0.0965232	0.713982	0.935575	0.00624747	0.11699	0.957412	0.987437
Mapk10	-0.0129617	0.0683555	0.849605	0.965394	0.0102644	0.098081	0.916652	0.973713
Ptpn13	-0.220712	0.0590981	0.000187956	0.0317182	-0.162446	0.0717415	0.0235542	0.202832
Slc10a6	-0.260078	0.819122	0.750858	NA	-0.237987	0.807415	0.768183	NA
Aff1	-0.156016	0.0765586	0.0415634	0.404913	-0.148515	0.0782952	0.057847	0.303545
Klhl8	0.090854	0.0456098	0.0463729	0.417292	0.108041	0.060091	0.0721843	0.336794
Hsd17b13	-0.00150221	0.977103	0.998773	NA	0.444514	0.927718	0.631833	NA
Hsd17b11	-0.0844212	0.0688709	0.220278	0.677786	-0.106244	0.0715744	0.137705	0.451074
Nudt9	-0.00200867	0.0588607	0.972777	0.995008	-0.00504125	0.0608872	0.934013	0.978601
Gm17660	0.124137	0.612158	0.839303	NA	0.0861153	0.634657	0.892068	NA
Sparcl1	-0.136575	0.0776046	0.0784274	0.498191	-0.191941	0.084151	0.0225539	0.201554
Dspp	-0.295077	1.35404	0.827489	NA	-1.23924	1.46845	0.398722	NA
Dmp1	-0.324386	0.195055	0.0963021	NA	-0.45181	0.176405	0.010431	NA
Ibsp	-0.645149	1.10608	0.559708	NA	-0.331597	1.04434	0.750851	NA
Spp1	-0.182402	0.214967	0.396153	0.810932	-0.269199	0.174445	0.122789	0.42752
Pkd2	0.00662687	0.0616899	0.914454	0.980214	0.0572803	0.0641632	0.372002	0.691881
BC005561	0.0946371	0.103917	0.362456	0.788971	0.0762917	0.118076	0.5182	0.792606
D930016D06Rik	0.14327	0.115157	0.213453	0.673368	0.189047	0.135328	0.162428	0.482475
Zfp951	0.225767	0.232893	0.332345	0.768615	0.2451	0.245133	0.317375	0.645665
Abcg3	-0.300629	0.417686	0.471681	NA	-0.146472	0.41701	0.725406	NA
Gbp8	-2.1274	0.905182	0.0187609	NA	-1.50417	0.871028	0.0841879	NA
Gbp9	-0.198254	0.190943	0.299135	0.749525	-0.236723	0.182723	0.195138	0.523795
Gbp4	0.426474	0.292816	0.145265	NA	0.574456	0.297137	0.0531991	NA
Gbp10	0.478475	1.04567	0.647256	NA	0.0927471	1.10859	0.933325	NA
Gbp6	-0.0516191	0.307718	0.866782	NA	-0.128142	0.316271	0.685355	NA
Gbp11	-0.125629	0.463382	0.786304	NA	-0.289865	0.468599	0.536195	NA
Lrrc8b	0.021466	0.0512999	0.675625	0.92606	0.0440315	0.0561529	0.43296	0.737109
Lrrc8c	-0.116877	0.0655018	0.0743695	0.488233	-0.0686118	0.0788123	0.383987	0.702348
Lrrc8d	0.0971371	0.0537937	0.0709598	0.479161	0.0672643	0.0690587	0.330048	0.658017
Zfp326	-0.0742279	0.0768406	0.334045	0.769879	0.00465737	0.0783076	0.952573	0.985697
Barhl2	-0.787148	0.380229	0.0384341	NA	-0.0266746	0.346612	0.938657	NA
