## Supplementary table 3 for "Buffering of transcription rate by mRNA half-life is a conserved feature of Rett syndrome models" (part 2 of 3)

### Sheet: HL mouse Mecp2 y_- (continued)
gene	log2FC_chrom	lfcSE_chrom	pvalue_chrom	padj_chrom	log2FC_nuc	lfcSE_nuc	pvalue_nuc	padj_nuc
Zfp644	0.194732	0.0828021	0.018684	0.280996	0.208908	0.0956975	0.0290358	0.221699
Hfm1	0.238301	0.201403	0.236728	0.695151	0.157134	0.221879	0.478823	0.768564
Cdc7	0.00353192	0.0882563	0.968078	0.993421	0.0465192	0.0960921	0.628307	0.86201
Tgfbr3	-0.14553	0.0696968	0.0367934	0.393266	-0.100777	0.0705476	0.153149	0.469191
Brdt	-0.0553134	0.0797709	0.488057	0.859237	0.0365685	0.0984218	0.710229	0.898615
Ephx4	-0.0168442	0.0615376	0.784298	0.953783	0.0165843	0.0592799	0.77966	0.929828
Lpcat2b	0.944373	0.809978	0.243645	NA	0.999154	0.798204	0.21066	NA
Btbd8	-0.00985524	0.131573	0.940292	0.98839	-0.01993	0.147246	0.892333	0.968153
A830010M20Rik	0.0631375	0.0869943	0.467982	0.849177	0.0384665	0.0806818	0.633528	0.863724
1700028K03Rik	0.265115	0.366742	0.469746	NA	0.426639	0.369621	0.248393	NA
Glmn	0.191395	0.11188	0.0871346	0.507497	0.227024	0.110484	0.0398977	0.255436
Rpap2	-0.0394812	0.0900333	0.661011	0.923614	0.0114515	0.107738	0.915352	0.973393
A930041C12Rik	0.309621	1.21947	0.799575	NA	-0.0109386	1.42319	0.993868	NA
Evi5	0.0895375	0.0754967	0.235631	0.693811	0.170993	0.0891041	0.0549808	0.29481
Rpl5	-0.00927965	0.0490411	0.849919	0.965394	-0.0181893	0.0488468	0.709615	0.898237
Fam69a	0.173846	0.0655781	0.00802609	0.191745	0.215005	0.0859687	0.0123856	0.153235
Mtf2	0.0616363	0.0761672	0.418386	0.822429	0.180963	0.0872802	0.038139	0.249549
Tmed5	0.311153	0.103413	0.00262259	0.118347	0.125254	0.115976	0.280141	0.615954
Ccdc18	0.0556768	0.239686	0.816312	0.961055	0.0952593	0.263958	0.718183	NA
Dr1	-0.0562797	0.0779839	0.470489	0.851052	-0.102233	0.0789296	0.195238	0.523795
Pigg	-0.0187037	0.0632738	0.767537	0.947859	0.00554802	0.0624009	0.929154	0.976994
Pde6b	-0.139701	0.540395	0.796009	NA	0.747641	0.583397	0.200007	NA
Atp5k	0.042595	0.11907	0.720544	0.936197	-0.0201765	0.112971	0.858253	0.958561
Mfsd7a	0.0418393	0.326138	0.897922	NA	0.129197	0.316542	0.683163	NA
Pcgf3	-0.00136088	0.0655748	0.983443	0.996675	0.0103098	0.0662619	0.876355	0.962911
Cplx1	-0.028089	0.064999	0.665636	0.924165	-0.113673	0.0794397	0.152451	0.46808
Gak	0.0119204	0.051644	0.817455	0.961154	0.0198579	0.0469186	0.672119	0.882427
Tmem175	0.0728193	0.0644519	0.25855	0.713448	0.107145	0.0664803	0.107032	0.39859
Dgkq	0.0978438	0.0793449	0.217522	0.675023	0.0956022	0.061649	0.120962	0.424182
Idua	0.0458031	0.0752208	0.54258	0.881999	0.0677241	0.0747057	0.364647	0.685758
Slc26a1	-0.00148046	0.212264	0.994435	NA	-0.185947	0.20748	0.370136	NA
Fgfrl1	-0.178937	0.099426	0.0719072	0.480451	-0.120795	0.0888425	0.173938	0.496463
Crlf2	-0.0856061	0.113952	0.452504	0.839253	-0.0696828	0.121333	0.565757	0.82334
Gm10416	0.704236	0.846086	0.405214	NA	-0.082782	0.802715	0.917862	NA
Gm15446	0.192674	0.188556	0.306856	0.752461	0.311704	0.189642	0.100251	0.385897
Zfp932	-0.0480476	0.106981	0.653342	0.922168	-0.0258341	0.134173	0.847317	0.955502
Plcxd1	-0.136898	0.098471	0.164458	0.619141	-0.16722	0.101505	0.0994737	0.384614
Gtpbp6	0.0552033	0.0888892	0.534576	0.877635	0.130926	0.0813698	0.107612	0.399312
Zfp605	-0.0232594	0.093937	0.804439	0.958452	0.00718662	0.0921522	0.937839	0.979398
Chfr	0.00102388	0.0496046	0.983532	0.996675	0.0782229	0.0646568	0.226349	0.559334
Gm15787	-0.416758	0.51453	0.417952	NA	-0.262367	0.513363	0.609298	NA
Golga3	-0.0626279	0.0539861	0.246019	0.7008	0.025862	0.0634037	0.683352	0.887142
Ankle2	-0.107561	0.0573429	0.0606901	0.454529	-0.107344	0.0557957	0.0543708	0.293049
Pgam5	0.0177497	0.0520534	0.73311	0.938557	-0.0339998	0.0553491	0.539031	0.805727
Pxmp2	-0.117969	0.174466	0.49893	NA	-0.0157375	0.156072	0.919682	0.974448
Pole	-0.0944355	0.18145	0.60275	NA	0.0268462	0.18517	0.884726	NA
P2rx2	-0.713264	1.33079	0.59198	NA	-1.76534	1.32868	0.183967	NA
Fbrsl1	0.131993	0.0459568	0.00407741	0.140976	0.183619	0.0554758	0.000933337	0.0434989
A630023P12Rik	0.163434	0.382304	0.669018	NA	0.220184	0.36701	0.548546	NA
Galnt9	-0.0997503	0.104875	0.341535	0.773964	-0.075305	0.123393	0.541672	0.80758
Noc4l	0.144494	0.0985998	0.142795	0.593302	-0.143091	0.0959779	0.135995	0.448023
Ddx51	-0.105772	0.0721645	0.142729	0.593302	-0.0996918	0.0663268	0.132829	0.443776
Ep400	-0.0457157	0.0373624	0.221113	0.679389	-0.0355718	0.0358899	0.321618	0.649783
Pus1	-0.0495776	0.103852	0.633086	0.917093	-0.00242952	0.101991	0.980996	0.995336
Ulk1	0.0537827	0.0625886	0.390173	0.807332	-0.00538111	0.0691595	0.937981	0.979398
Hscb	0.0988751	0.12882	0.442757	0.834884	0.196742	0.13221	0.136724	0.449662
Chek2	0.348975	0.202398	0.0846716	NA	0.0955672	0.195812	0.62551	NA
Ttc28	-0.0430727	0.0512345	0.400517	0.812668	-0.000564528	0.0680593	0.993382	0.997602
Pitpnb	0.0204183	0.0589817	0.729207	0.938037	0.053392	0.061726	0.387048	0.704773
Mn1	0.0920603	0.0620611	0.137973	0.588775	0.0123787	0.0699054	0.859447	0.958707
C130026L21Rik	0.139397	0.131313	0.288431	0.741567	0.198516	0.134803	0.140847	0.454677
E130006D01Rik	-0.860218	0.307271	0.00511756	NA	-0.724543	0.332108	0.0291353	NA
Miat	0.246681	0.0863178	0.00426564	0.143048	0.392015	0.0777714	4.64071e-07	0.000431023
Cryba4	-0.0454259	0.428141	0.915503	NA	0.73011	0.403026	0.0700522	NA
Crybb1	0.176933	0.168393	0.29339	0.745707	0.162461	0.166957	0.33052	0.658032
Tpst2	0.0377594	0.0839516	0.652872	0.922168	0.0801649	0.0655723	0.221503	0.553991
Tfip11	-0.125314	0.0809054	0.121405	0.566752	-0.158772	0.0817219	0.0520364	0.287927
Srrd	-0.062513	0.080722	0.43868	0.834039	0.128851	0.0819299	0.115789	0.414197
Hps4	0.125853	0.0877213	0.151375	0.605199	0.229572	0.0811446	0.00466681	0.0969369
Gm6583	-0.0962278	1.52827	0.949794	NA	-0.3345	1.65773	0.840087	NA
Asphd2	-0.0139048	0.0558472	0.803377	0.958255	-0.0702705	0.0878188	0.423609	0.731304
Sez6l	-0.0371126	0.0500742	0.458601	0.842389	-0.0308483	0.0687861	0.653816	0.873478
Myo18b	0.132256	0.190987	0.488632	0.859237	0.207541	0.173938	0.232795	0.568138
Adrbk2	0.00734636	0.0371152	0.843097	0.964392	0.0348581	0.0450589	0.43916	0.740561
Crybb3	-0.186145	0.331929	0.574936	NA	0.00474746	0.333006	0.988625	NA
2900026A02Rik	-0.0715171	0.0490649	0.14495	0.598156	-0.0623254	0.0584077	0.285939	0.619102
Tmem211	0.776184	1.28376	0.545433	NA	0.758396	1.47182	0.606358	NA
Sgsm1	-0.0800997	0.0922148	0.385054	0.806087	-0.0161207	0.101371	0.873647	0.961835
Wscd2	-0.00352351	0.0518103	0.945779	0.988463	0.0240017	0.085611	0.779203	0.929626
Cmklr1	0.0901426	0.125409	0.472273	0.851235	0.0337632	0.128433	0.792639	0.93587
1700069L16Rik	0.141105	1.30041	0.913592	NA	0.0781274	1.26347	0.950694	NA
Ficd	-0.119531	0.0872605	0.170743	0.626289	-0.273458	0.102498	0.00763179	0.119198
Sart3	-0.0689504	0.060019	0.250634	0.704026	0.0405249	0.0566056	0.474043	0.765383
Iscu	0.0635528	0.0681843	0.351298	0.781866	-0.103076	0.0841044	0.220359	0.553007
Tmem119	0.140232	0.11367	0.217323	0.674927	0.0589082	0.118343	0.618642	0.856404
Selplg	0.399938	0.100863	7.33523e-05	0.0183296	0.252332	0.120194	0.0357838	0.243822
Coro1c	0.0378316	0.0417909	0.365329	0.791444	-0.0334943	0.0411434	0.415596	0.725722
Ssh1	0.0417992	0.0606104	0.490423	0.859993	0.0844268	0.0586289	0.149862	0.464851
Dao	-0.192346	0.742875	0.795696	NA	0.270403	0.814243	0.73982	NA
Svop	0.0103077	0.0489898	0.833351	0.962368	-0.00708826	0.0722015	0.921795	0.974713
Usp30	-0.006744	0.0579245	0.907314	0.978923	-0.1033	0.0667718	0.12185	0.425803
Alkbh2	0.114821	0.15377	0.455241	0.840222	0.261469	0.162674	0.107986	0.400267
Ung	0.383383	0.203698	0.0598208	NA	-0.158628	0.199603	0.426776	NA
Acacb	-0.204772	0.123933	0.0984773	0.528995	-0.210335	0.147934	0.155078	0.471899
Myo1h	-0.046827	0.249335	0.851027	NA	0.0412512	0.239662	0.863341	NA
Kctd10	0.0137332	0.0619536	0.824571	0.961364	0.0214616	0.0663944	0.74651	0.916119
Ube3b	0.033296	0.0598466	0.577968	0.894756	-0.0143905	0.066189	0.827885	0.948587
Mmab	-0.000996115	0.0731077	0.989129	0.997367	-0.075377	0.0740557	0.308753	0.638426
Mvk	-0.0115737	0.0925019	0.90043	0.977103	-0.0442807	0.0855814	0.60487	0.846805
Fam222a	0.203023	0.084119	0.0157989	0.259534	0.179786	0.0921233	0.0509877	0.284215
Trpv4	-0.145428	0.182613	0.425817	0.827664	-0.0886431	0.171069	0.604339	0.84667
Gltp	0.0190479	0.0750593	0.799672	0.958255	-0.119774	0.0668193	0.0730513	0.338641
Tchp	0.223867	0.121516	0.065433	0.466906	0.296994	0.118185	0.0119724	0.150172
Git2	-0.0507991	0.0550071	0.355746	0.785151	0.0013426	0.0497689	0.978478	0.994618
4930515G01Rik	0.431193	0.294328	0.142919	NA	0.298458	0.293167	0.308656	NA
Ankrd13a	0.05486	0.0511647	0.283619	0.736039	0.0989205	0.0442239	0.0252988	0.210993
1500011B03Rik	0.10019	0.0619172	0.105634	0.542964	-0.00694617	0.0762037	0.927371	0.976975
2610524H06Rik	-0.00194563	0.111877	0.986125	0.996763	-0.0674897	0.102009	0.508224	0.787382
Oasl2	-0.19048	0.179622	0.288942	NA	-0.270372	0.187485	0.149274	NA
Oasl1	-0.673537	0.588786	0.252647	NA	-0.725159	0.532134	0.172965	NA
2210016L21Rik	-0.0561759	0.0626993	0.370276	0.795285	-0.107907	0.0727279	0.137887	0.451265
Sppl3	0.0351054	0.0337776	0.298661	0.749525	0.0138022	0.0434316	0.750644	0.917231
Rpl37rt	0.318688	0.214045	0.136519	NA	0.439913	0.187336	0.0188615	NA
Acads	-0.0464651	0.116321	0.689556	0.929828	-0.0151334	0.113704	0.894119	0.96891
Unc119b	0.0553262	0.0542819	0.30809	0.752786	0.0474284	0.0688153	0.49069	0.778197
Mlec	-0.105262	0.0585924	0.072414	0.48155	-0.176992	0.0720025	0.0139658	0.161929
Cabp1	0.0561483	0.0635244	0.376758	0.800876	0.188676	0.0774667	0.0148679	0.166638
Pop5	0.0494129	0.0871808	0.570859	0.892908	0.0124316	0.0895627	0.889606	0.967711
Rnf10	-0.0264351	0.0620215	0.669944	0.924473	-0.056918	0.0652399	0.382967	0.701564
Coq5	-0.182288	0.0583856	0.00179544	0.0977515	-0.163843	0.0536923	0.00227681	0.0677467
Dynll1	-0.0615476	0.0824458	0.455352	0.840222	-0.174717	0.100213	0.0812536	0.353122
Gm13830	0.264685	0.162073	0.102442	0.5361	0.38121	0.147586	0.00979535	0.135589
Srsf9	0.0215125	0.0538642	0.68961	0.929828	0.114845	0.0504592	0.0228458	0.202222
Gatc	0.10779	0.0790248	0.172565	0.628626	-0.0747177	0.0840787	0.374184	0.69413
Triap1	-0.231746	0.107065	0.0304237	0.357782	-0.256591	0.114655	0.0252255	0.210993
Cox6a1	0.064967	0.079711	0.415054	0.82026	-0.00483855	0.0892615	0.956771	0.987376
Msi1	0.0637993	0.0658766	0.332811	0.769177	0.105479	0.0653156	0.106331	0.396848
Sirt4	0.135472	0.0955424	0.156213	0.607694	0.346958	0.0946763	0.000247645	0.0217576
Pxn	0.0923617	0.0683964	0.176891	0.634601	0.172957	0.0634169	0.0063854	0.110302
Rplp0	-0.0242622	0.117099	0.835859	0.962987	-0.202266	0.112171	0.0713569	0.335055
Gcn1l1	-0.0922679	0.0627608	0.14152	0.592654	-0.115051	0.0631442	0.0684506	0.33051
1110006O24Rik	0.0587335	0.448838	0.895889	NA	-0.36867	0.474161	0.436852	NA
Rab35	-0.0765884	0.0529805	0.148291	0.601995	-0.155777	0.0659063	0.0180979	0.183134
Ccdc64	0.0423367	0.0610276	0.487852	0.859196	0.149384	0.0936429	0.110657	0.406528
Cit	-0.104631	0.0494176	0.0342356	0.380616	-0.0703481	0.0515836	0.172641	0.494998
Prkab1	0.12622	0.0821352	0.124359	0.570405	0.138132	0.0785774	0.0787634	0.349941
Ccdc60	-0.496309	0.242261	0.0404963	NA	-0.501283	0.234848	0.0328023	NA
B230112J18Rik	-0.215721	0.892108	0.808927	NA	0.0224406	0.847446	0.978874	NA
Hspb8	-0.0646643	0.10686	0.545092	0.883047	-0.202263	0.102936	0.049421	0.280915
Srrm4os	-1.64929	1.11929	0.140613	NA	-1.92514	1.05316	0.0675538	NA
Srrm4	-0.0568783	0.0506484	0.261436	0.71532	0.0119094	0.0804556	0.882323	0.96516
Suds3	0.00217037	0.0534354	0.967601	0.993129	-0.0133794	0.0600641	0.823729	0.947728
Taok3	-0.0140356	0.0766208	0.854654	0.965805	0.0920062	0.0835855	0.271008	0.607677
Pebp1	-0.0541959	0.103168	0.599361	0.905412	-0.252044	0.120601	0.0366274	0.245602
Vsig10	0.0372529	0.178748	0.834909	NA	0.0569312	0.166248	0.732014	0.90871
Wsb2	-0.0653154	0.0653899	0.317863	0.759324	-0.119457	0.0790955	0.130969	0.440906
Rfc5	0.0851404	0.105127	0.418008	0.822429	0.120014	0.108139	0.267083	0.603244
Ksr2	-0.0197374	0.0570929	0.729564	0.938037	0.0536644	0.103133	0.602827	0.8462
Nos1	-0.185895	0.0714337	0.00925878	0.200933	-0.227346	0.0757108	0.0026749	0.0735344
Fbxo21	-0.037554	0.0407354	0.35658	0.785455	-0.0909759	0.0558326	0.10322	0.391645
Tesc	0.0417386	0.0785594	0.59521	0.903384	0.123996	0.0849877	0.144568	0.460135
Fbxw8	0.0521707	0.0445183	0.24124	0.698653	0.0659892	0.0492934	0.180668	0.505195
Hrk	-0.137282	0.0835763	0.100467	0.532628	-0.137137	0.0945734	0.147041	0.461385
Rnft2	-0.0431443	0.0447596	0.33509	0.770587	-0.0413372	0.054739	0.450148	0.747695
2410131K14Rik	-0.010382	0.0627516	0.868593	0.96787	-0.073394	0.0586948	0.211141	0.543019
Med13l	-0.0365368	0.052163	0.483655	0.856925	0.0127851	0.0674116	0.849577	0.956198
AW549542	-0.452415	0.598771	0.449905	NA	-0.669749	0.617338	0.277967	NA
Tbx3	0.0773073	0.192466	0.68793	0.929316	0.041112	0.220208	0.851899	0.956954
Rbm19	-0.132365	0.0741982	0.0744335	0.488233	-0.10992	0.0803966	0.171556	0.493528
Lhx5	0.62341	0.528102	0.237812	NA	0.586976	0.45839	0.200364	NA
Sdsl	-0.255515	0.202679	0.207422	NA	-0.187626	0.206858	0.364394	NA
Sds	-0.424743	0.729625	0.560473	NA	0.459923	0.654941	0.482532	NA
Plbd2	0.0161145	0.0530257	0.761204	0.945611	-0.0058379	0.0650553	0.928496	0.976994
Slc8b1	0.290178	0.101085	0.0040967	0.140976	0.0986121	0.108144	0.361841	0.684484
Tpcn1	-0.0908102	0.0663787	0.171292	0.626449	-0.0770417	0.0579413	0.183634	0.509885
Iqcd	-0.0707621	0.329185	0.829798	NA	-0.00155164	0.324278	0.996182	NA
Rita1	0.044311	0.0960585	0.644589	0.919525	0.0392064	0.0858521	0.647906	0.869708
Ddx54	-0.140911	0.0821438	0.0862697	0.506547	-0.177224	0.0873886	0.0425605	0.261556
Cfap73	-0.346719	0.453092	0.444134	NA	-0.709887	0.488967	0.146554	NA
Rasal1	0.00308771	0.068186	0.963881	0.991955	0.036255	0.0777803	0.641129	0.866431
Dtx1	0.00403964	0.0543181	0.940716	0.98841	0.0221511	0.0640168	0.729328	0.907768
Oas2	0.100629	0.495884	0.839191	NA	0.539234	0.477621	0.258898	NA
Oas3	0.996215	1.06217	0.348292	NA	0.530118	1.08308	0.624521	NA
Oas1c	0.226891	0.271951	0.404108	NA	-0.0576648	0.250094	0.817647	NA
Oas1b	0.0493616	0.404562	0.902889	NA	0.143893	0.422311	0.733308	NA
Oas1g	0.652548	1.11243	0.557474	NA	0.38386	1.09508	0.725939	NA
Oas1a	-0.208406	0.424582	0.623532	NA	0.0314256	0.45184	0.944552	NA
Rph3a	9.60206e-05	0.0637197	0.998798	0.999742	-0.0407617	0.0785837	0.603967	0.846612
Ptpn11	-0.0670463	0.033882	0.0478367	0.422563	-0.11571	0.0334999	0.000552266	0.0330927
Rpl6	0.0251369	0.0754248	0.73893	0.940197	-0.0624008	0.074644	0.403167	0.715105
Gm15800	-0.0165892	0.046795	0.722958	0.936197	-0.0630576	0.0545529	0.247723	0.581896
Trafd1	0.0618382	0.0643526	0.336588	0.770587	0.0637133	0.0592677	0.282371	0.618126
Naa25	-0.0171452	0.055941	0.759233	0.945302	-0.00485356	0.054443	0.928963	0.976994
Erp29	-0.130426	0.0500045	0.00909996	0.199256	-0.0481822	0.0560882	0.390316	0.706175
Tmem116	0.222119	0.151498	0.142607	0.593302	0.347505	0.156286	0.0261805	0.214103
Adam1a	0.134893	0.159496	0.397696	0.81211	0.194355	0.177264	0.272895	0.609918
Mapkapk5	0.0932837	0.0560866	0.0962709	0.526173	0.169977	0.0552639	0.00209982	0.0657513
Aldh2	-0.117911	0.0576079	0.0406794	0.40221	-0.0989143	0.0623491	0.112635	0.409104
Acad12	-0.174888	0.144288	0.225485	0.683609	-0.202584	0.146695	0.167284	0.487068
Acad10	0.0319597	0.132506	0.809404	0.958991	0.180204	0.141592	0.203125	0.533475
Brap	-0.0099277	0.0423976	0.814863	0.960654	-0.0249705	0.0486437	0.607717	0.84881
Atxn2	-0.00894728	0.0456734	0.844691	0.96462	0.0492682	0.0567472	0.385282	0.703327
Sh2b3	0.0733127	0.056089	0.191186	0.653241	-0.0106953	0.0543344	0.843951	0.954441
Fam109a	0.161566	0.0896841	0.0716246	0.480451	0.119236	0.0867683	0.169382	0.49042
Cux2	-0.131049	0.0552325	0.0176595	0.273946	-0.0446737	0.0666638	0.502773	0.784993
Myl2	-0.485852	1.00402	0.628453	NA	-0.377189	0.719228	0.599975	NA
Ccdc63	0.380143	0.627496	0.544641	NA	0.900119	0.592987	0.129029	NA
Ppp1cc	0.0992296	0.0647236	0.125244	0.570704	0.09838	0.06054	0.104154	0.393012
Hvcn1	0.0243944	0.165076	0.882519	0.97252	0.0932074	0.185896	0.616093	0.854696
Tctn1	0.0289414	0.0721702	0.688408	0.929316	0.0408348	0.0628045	0.51557	0.791068
Pptc7	0.104282	0.0590783	0.0775377	0.495511	0.0319059	0.0505304	0.527765	0.799536
Rad9b	0.0968306	0.145129	0.504643	0.866641	0.109144	0.146291	0.455623	0.751926
Vps29	0.0262092	0.0572282	0.646969	0.919983	0.0107345	0.051124	0.833691	0.949824
Fam216a	-0.0581573	0.0582704	0.31825	0.759325	0.0586852	0.068135	0.389069	0.705391
Gpn3	-0.114769	0.109255	0.293503	0.745707	-0.0634144	0.114032	0.578135	0.831949
Arpc3	-0.0551779	0.0642787	0.390662	0.807546	0.0396395	0.063785	0.5343	0.802854
Anapc7	0.0842504	0.0594239	0.156253	0.607694	0.0800707	0.0593235	0.177102	0.501058
Atp2a2	-0.120726	0.0626652	0.0540393	0.440521	-0.21915	0.0710548	0.00204074	0.0650415
Ift81	0.152945	0.091367	0.0941381	0.521732	0.175541	0.104155	0.0919164	0.372681
P2rx7	-0.0699294	0.0873253	0.423252	0.826019	-0.196756	0.0841463	0.0193739	0.190011
P2rx4	0.0391134	0.0826033	0.635851	0.918296	0.141912	0.0767594	0.0644886	0.319747
Camkk2	-0.143668	0.0454017	0.00155418	0.0905603	-0.157741	0.0462307	0.000644767	0.0356094
Anapc5	-0.0579717	0.0384306	0.131433	0.581796	-0.0477355	0.0381963	0.211395	0.543019
Rnf34	-0.111112	0.0533919	0.0374282	0.394656	-0.035571	0.0477045	0.455877	0.751926
Kdm2b	-0.0316817	0.0551186	0.565433	0.891655	0.0321853	0.0825944	0.696774	0.892624
A930024E05Rik	0.304643	0.147731	0.0391929	0.39818	0.422722	0.153169	0.00578311	0.106663
Orai1	0.260568	0.102452	0.0109806	0.216739	0.247796	0.0990265	0.0123383	0.153086
Morn3	0.660334	0.597655	0.269214	NA	0.689692	0.578993	0.233579	NA
Tmem120b	0.115053	0.0876946	0.18953	0.652386	0.224474	0.0821958	0.00631494	0.110302
Rhof	0.0571756	0.0566207	0.312591	0.755828	0.0214311	0.0719871	0.765926	0.924129
Setd1b	-0.135091	0.0605009	0.0255566	0.321474	-0.143482	0.0706217	0.0421837	0.261308
Hpd	1.29831	1.44012	0.367305	NA	1.30472	1.26795	0.30348	NA
Psmd9	0.0753626	0.0775783	0.33133	0.768493	0.104652	0.067171	0.119233	0.421073
Bcl7a	-0.0115753	0.0711257	0.870719	0.967986	-0.00292726	0.0432825	0.946079	0.982815
Mlxip	0.000858738	0.0555149	0.987658	0.996892	0.0412969	0.0688788	0.5488	0.812854
Lrrc43	-0.146699	0.354957	0.679397	NA	0.110012	0.358069	0.758663	NA
B3gnt4	0.108687	0.336994	0.74706	NA	-0.111179	0.305459	0.715878	NA
Diablo	0.0520623	0.065861	0.429243	0.829967	0.111709	0.0584624	0.0560313	0.297986
Vps33a	0.0538736	0.0374856	0.150667	0.60476	0.0455381	0.0431666	0.291454	0.624037
Clip1	0.0139949	0.0579725	0.809241	0.958991	0.0594792	0.0641891	0.354121	0.67775
Zcchc8	0.0159555	0.0687747	0.816541	0.961065	0.0288431	0.0692336	0.676967	0.884329
Rsrc2	0.0844754	0.0881957	0.338155	0.771299	0.164729	0.0933492	0.0776215	0.348216
Kntc1	0.0420881	0.251493	0.867092	NA	-0.207711	0.261696	0.427364	NA
Hcar1	0.287168	0.302172	0.341937	NA	-0.00550342	0.252588	0.982617	NA
Denr	-0.112478	0.105477	0.28625	0.739639	-0.0517774	0.0780454	0.507057	0.787162
Ccdc62	0.0871433	0.181184	0.63054	0.916719	0.0893615	0.187907	0.634386	0.864079
Hip1r	-0.0291537	0.0582774	0.616894	0.913079	-0.0356232	0.0650597	0.584004	0.83531
Vps37b	-0.0137797	0.0799745	0.8632	0.966487	0.0294784	0.0599169	0.622728	0.858041
Abcb9	-0.0593024	0.0586524	0.311977	0.755828	-0.0231812	0.0561612	0.679781	0.885513
Ogfod2	-0.0577478	0.0943168	0.540356	0.88164	-0.00286603	0.109845	0.979184	0.994791
Arl6ip4	0.0171457	0.0992124	0.862795	0.966487	-0.0673413	0.09632	0.484464	0.772942
Pitpnm2	-0.0341325	0.0712035	0.631679	0.916719	-0.00774279	0.0673064	0.908415	0.972116
Mphosph9	0.125586	0.0654676	0.0550733	0.442226	0.172821	0.0751951	0.0215443	0.197979
2810006K23Rik	-0.0664471	0.0924197	0.472159	0.851235	0.00384193	0.0863563	0.964514	0.98934
Cdk2ap1	0.273758	0.0801088	0.000632391	0.058695	0.30183	0.077904	0.000106897	0.0138998
Sbno1	-0.0157486	0.0565875	0.780778	0.951742	-0.0167514	0.0572305	0.769751	0.926454
Kmt5a	-0.0114286	0.0892	0.898052	0.976342	0.0895583	0.0817972	0.273568	0.61026
Rilpl2	0.000804247	0.0974811	0.993417	0.998615	0.0579877	0.0854339	0.497301	0.781821
Snrnp35	0.046412	0.131639	0.724412	0.936384	0.0301916	0.131872	0.818911	0.945945
Rilpl1	-0.124497	0.0555948	0.0251323	0.318604	-0.091385	0.0645343	0.156756	0.473361
Tmed2	0.0253886	0.0742625	0.732444	0.938352	-0.00277665	0.0677939	0.96733	0.99001
Ddx55	0.0680489	0.0707652	0.336243	0.770587	0.183179	0.0772133	0.0176742	0.180817
Eif2b1	0.000652618	0.0739581	0.992959	0.998615	-0.0810159	0.0769572	0.29246	0.624341
Gtf2h3	-0.0585868	0.0693831	0.398448	0.81211	0.0892348	0.0685503	0.193004	0.52132
Tctn2	-0.0511736	0.0603958	0.396825	0.811615	-0.0322981	0.0625748	0.605748	0.8474
Atp6v0a2	-0.169383	0.055741	0.00237556	0.111792	-0.149897	0.0562288	0.00767969	0.119464
Dnah10	-0.0378023	0.160669	0.81399	0.960148	-0.0686463	0.156657	0.661246	0.877276
Ccdc92	0.139772	0.0601143	0.0200665	0.290361	0.0845389	0.0660121	0.200314	0.529859
Zfp664	0.0366882	0.0599072	0.540262	0.88164	0.0336465	0.0530436	0.525874	0.798825
Fam101a	-0.155948	0.372074	0.67512	NA	-0.086002	0.357033	0.809649	NA
Ncor2	0.019859	0.0562955	0.724266	0.936384	0.0277336	0.0603282	0.645724	0.869097
Scarb1	0.0305018	0.0596018	0.60882	0.909624	0.136883	0.0630158	0.0298405	0.224157
Ubc	-0.0257951	0.0580935	0.657023	0.922325	-0.152863	0.0880696	0.0826154	0.355188
Dhx37	-0.103582	0.0963187	0.282192	0.733662	0.0229139	0.104399	0.826274	0.948199
Bri3bp	-0.140624	0.064309	0.0287646	0.344803	-0.249585	0.0769548	0.0011817	0.0490486
Aacs	0.104862	0.0609739	0.0854718	0.505771	0.0698157	0.0800025	0.382844	0.701538
Tmem132b	-0.011759	0.0504821	0.815813	0.96105	0.0355457	0.0775108	0.646528	0.869317
Tmem132c	-0.0875732	0.08262	0.289166	0.742135	-0.0984686	0.0888227	0.267604	0.603731
Slc15a4	-0.0142333	0.0552077	0.796551	0.958255	0.00226531	0.0601629	0.969964	0.991233
Glt1d1	-0.162646	0.079602	0.0410285	0.403576	-0.0577507	0.0894964	0.518742	0.792901
Tmem132d	-0.105563	0.0759379	0.164492	0.619141	-0.0523818	0.124503	0.673953	0.882811
5930412G12Rik	-0.312467	0.16671	0.0608875	NA	-0.272761	0.154709	0.0778908	0.348429
Fzd10	-0.645139	0.273107	0.0181659	NA	-0.44735	0.231921	0.0537445	NA
Piwil1	0.0993211	0.971737	0.91859	NA	-0.235289	1.15329	0.838342	NA
Rimbp2	-0.0393347	0.0434204	0.364987	0.791106	0.045217	0.0764945	0.554444	0.815591
Stx2	0.238007	0.0831461	0.00420283	0.142962	0.314843	0.083227	0.000154984	0.0168745
Ran	-0.132017	0.0761788	0.0830965	0.501979	-0.208553	0.0952574	0.0285704	0.220083
Adgrd1	-0.109762	0.128283	0.392204	0.80835	0.106979	0.122779	0.383585	0.701964
Sfswap	0.111083	0.0641694	0.0834344	0.502335	0.184894	0.0685565	0.00699766	0.116059
Mmp17	-0.0225818	0.050182	0.652711	0.922168	-0.11466	0.0864707	0.184839	0.511497
Zfp11	-0.0635031	0.0823687	0.440729	0.834364	0.00329413	0.0806151	0.967406	0.99001
Mrps17	0.0770382	0.0668678	0.249281	0.704026	0.00890911	0.0669069	0.894069	0.96891
Gbas	-0.0797175	0.0555738	0.151445	0.605199	-0.0971102	0.0438021	0.0266216	0.215274
Psph	0.124544	0.0683123	0.0682793	0.473437	0.0853293	0.0659092	0.195441	0.523795
Cct6a	-0.124157	0.0913796	0.174243	0.631201	-0.196899	0.0791533	0.0128623	0.155767
Snora15	-0.0751144	1.7273	0.965314	NA	-0.0842903	1.76688	0.961951	NA
Sumf2	-0.11746	0.0817758	0.150898	0.604824	-0.0932844	0.0762332	0.221077	0.553351
Phkg1	-0.146805	0.0768538	0.0561096	0.444295	-0.0666974	0.0886831	0.451999	0.749231
Chchd2	0.0573842	0.0599252	0.338266	0.771299	-0.0386607	0.0809285	0.632853	0.863302
Zbed5	-0.0928777	0.123069	0.450443	0.839023	-0.121913	0.130844	0.351468	0.675815
Nupr1l	0.182817	0.289162	0.527237	NA	0.136733	0.270586	0.613332	NA
Vkorc1l1	0.0395809	0.0576961	0.492698	0.861354	0.0302971	0.0592205	0.608932	0.849599
Gusb	0.0510786	0.0891473	0.566666	0.892058	-0.0541607	0.0950241	0.568699	0.825421
Asl	-0.192235	0.105574	0.0686275	0.473454	-0.0354064	0.0915889	0.699068	0.893364
Crcp	0.113188	0.0760802	0.136817	0.586538	0.10817	0.0829818	0.19239	0.520364
Tpst1	-0.0647827	0.0536991	0.227662	0.68648	-0.0222311	0.0669277	0.739765	0.912374
Kctd7	0.0872507	0.0835879	0.296569	0.749439	-3.53809e-05	0.0713499	0.999604	0.999779
Rabgef1	0.0678117	0.065367	0.29955	0.749525	0.0369933	0.0580317	0.52382	0.797475
Tmem248	-0.0379131	0.0544375	0.486147	0.858228	-0.102661	0.0521489	0.0489968	0.279246
Sbds	-0.0593976	0.0784014	0.448685	0.83841	-0.0664992	0.0703287	0.344379	0.669091
Tyw1	0.10015	0.0721362	0.165033	0.620377	0.0576618	0.0761061	0.448661	0.746631
Caln1	-0.0220752	0.0641761	0.730862	0.938086	0.0184801	0.111319	0.868149	0.960709
A330070K13Rik	0.564507	0.417617	0.176461	NA	0.100031	0.408138	0.806386	NA
Wbscr17	-0.0889622	0.0737154	0.227497	0.686447	-0.000210415	0.112498	0.998508	0.999584
Auts2	0.150181	0.111958	0.17979	0.637631	0.20079	0.12032	0.0951566	0.378816
Gatsl2	0.0595266	0.0545828	0.27546	0.727665	-0.0271641	0.0687394	0.692713	0.891646
Wbscr16	0.0922627	0.0751564	0.219594	0.677025	0.0900036	0.0802607	0.262122	0.597627
Gtf2ird2	0.0229589	0.0647752	0.72301	0.936197	0.136435	0.062532	0.0291216	0.221963
Ncf1	0.131532	0.144133	0.361468	0.788838	0.0424848	0.150899	0.778293	0.929465
Gtf2i	-0.0666588	0.0293752	0.023255	0.307714	-0.0928923	0.0320037	0.00370142	0.0841425
Gtf2ird1	0.220373	0.0583702	0.000159721	0.0296488	0.272828	0.0626914	1.34946e-05	0.00365563
Clip2	0.0797668	0.0499547	0.110314	0.550259	0.0549314	0.068607	0.423324	0.731104
Syna	-0.170442	0.468995	0.71629	NA	-0.0258269	0.359757	0.942769	NA
Rfc2	0.0219035	0.0731704	0.764674	0.947117	0.0140605	0.0769107	0.854943	0.957851
Lat2	0.278942	0.187758	0.137374	NA	0.538654	0.188533	0.00427556	NA
Eif4h	-0.0779679	0.046469	0.093377	0.521732	-0.134238	0.0617723	0.0297716	0.223898
Limk1	0.0693789	0.0597071	0.245241	0.7008	0.0488947	0.0596045	0.412034	0.723815
Eln	0.208782	0.169694	0.218568	0.675749	0.0569033	0.17325	0.742574	0.913845
Wbscr27	-0.00876442	0.16176	0.95679	0.990884	0.0325262	0.138921	0.81488	0.943955
Cldn3	1.39874	0.758028	0.0650042	NA	0.136459	0.541914	0.801188	NA
Wbscr25	-0.35448	0.440951	0.421455	NA	-0.386279	0.448144	0.388713	NA
Abhd11	-0.298663	0.102273	0.00349733	0.13366	-0.0877004	0.0978188	0.369954	0.68958
Abhd11os	-1.09811	0.660597	0.0964538	NA	-0.486504	0.541196	0.368684	NA
Stx1a	-0.0422086	0.0496982	0.395715	0.810932	-0.042761	0.0639484	0.5037	0.785189
Wbscr22	0.122317	0.0842889	0.146734	0.601048	0.209057	0.0746975	0.00513056	0.10108
Dnajc30	-0.174899	0.09957	0.0789954	0.498575	-0.19738	0.0930259	0.0338564	0.237931
Vps37d	0.169716	0.0885726	0.0553491	0.442342	0.0384477	0.0873792	0.65993	0.876556
Mlxipl	0.00138087	0.216397	0.994909	NA	0.288796	0.221784	0.192865	NA
Tbl2	-0.0322672	0.0651209	0.620249	0.913705	-0.113158	0.0849608	0.182899	0.508751
Bcl7b	0.0727259	0.0673663	0.280339	0.732405	0.0320095	0.0604249	0.596292	0.842488
Baz1b	-0.0638876	0.0697852	0.359935	0.787728	-0.00306445	0.0591657	0.958693	0.987614
Fzd9	-0.299476	0.168167	0.0749411	0.490325	-0.339563	0.140901	0.0159551	0.172478
Fkbp6	-0.693474	1.28151	0.588414	NA	-0.514118	1.10061	0.640415	NA
Nsun5	0.118751	0.0919898	0.196733	0.657835	0.120164	0.101148	0.234833	0.569476
Pom121	-0.137454	0.0518278	0.00799875	0.191745	-0.20503	0.0884481	0.0204447	0.194094
Hip1	-0.12436	0.0508908	0.0145385	0.247593	-0.117793	0.0578333	0.0416729	0.259879
Ccl24	0.883863	0.935275	0.344643	NA	1.15193	0.901361	0.201253	NA
Rhbdd2	-0.0400565	0.0485232	0.409081	0.817608	-0.0237228	0.0573401	0.679079	0.885072
Por	-0.0786256	0.0498645	0.114845	0.556853	-0.114083	0.0637068	0.0733342	0.339421
Tmem120a	-0.078167	0.0873405	0.370804	0.795359	-0.0437602	0.0989452	0.658296	0.875418
Styxl1	0.602066	0.413503	0.145388	NA	0.485076	0.403012	0.228734	NA
Mdh2	-0.0235314	0.0611827	0.700527	0.933017	-0.0954603	0.0863416	0.268895	0.605106
Srrm3	0.0232796	0.0632892	0.713001	0.935575	0.141307	0.0800446	0.0775044	0.348114
Hspb1	-0.0296843	0.189592	0.875584	NA	-0.122444	0.191146	0.521796	NA
Ywhag	-0.109538	0.0667161	0.100621	0.532839	-0.218939	0.0847882	0.00981758	0.135589
Ssc4d	-0.0560007	0.259069	0.828862	NA	0.0969547	0.260625	0.709886	NA
Dtx2	0.0643482	0.106573	0.545979	0.883373	0.0412034	0.0949382	0.664287	0.878628
Upk3bl	-0.589291	1.0748	0.583501	NA	-0.438939	0.990301	0.657593	NA
Rasa4	0.29875	0.131641	0.0232424	0.307714	0.335172	0.124423	0.00706421	0.116724
Polr2j	-0.0303216	0.0886146	0.73222	0.938352	0.101215	0.092628	0.274523	0.610818
Lrwd1	0.0867863	0.0991748	0.381528	0.803487	0.0880957	0.0935325	0.346258	0.670798
Alkbh4	0.00350039	0.109555	0.974511	0.995246	-0.0513818	0.108976	0.637285	0.865262
Orai2	0.0552627	0.052429	0.291861	0.744783	-0.0393189	0.0709057	0.579221	0.832644
Prkrip1	-0.0385532	0.0823206	0.639549	0.91857	0.00876614	0.0773229	0.909737	0.972668
Sh2b2	0.134046	0.0912124	0.14167	0.592654	0.204235	0.0935349	0.0289978	0.221696
Cux1	0.0666584	0.0402736	0.0978961	0.528502	0.09228	0.0614493	0.133168	0.443811
Col26a1	0.141819	0.130874	0.278526	0.730555	0.229256	0.152872	0.133701	0.444467
Ift22	-0.0235029	0.0744822	0.752344	0.943261	-0.0754422	0.0656484	0.25048	0.584423
4933404O12Rik	-0.114543	0.0898982	0.202614	0.664405	-0.0446359	0.0930796	0.631551	0.862883
Fis1	0.0883713	0.0529555	0.0951601	0.524655	0.0750622	0.0610364	0.218774	0.551353
Cldn15	0.38467	0.575613	0.503955	NA	0.69399	0.526568	0.187521	NA
Znhit1	0.0450776	0.0938789	0.631109	0.916719	0.0200704	0.0903521	0.824209	0.947728
Plod3	-0.118828	0.0815999	0.145329	0.598821	-0.0853676	0.0816155	0.295574	0.627506
Vgf	-0.234039	0.0841988	0.00544261	0.159282	-0.316881	0.116854	0.00669242	0.113015
Ap1s1	-0.0529799	0.0707385	0.453884	0.839421	-0.0915691	0.092479	0.322095	0.649982
Serpine1	-0.0360857	0.299414	0.90407	NA	-0.297385	0.258351	0.249696	NA
Trim56	0.0620786	0.147193	0.673207	0.925201	-0.0592888	0.137304	0.665882	0.879468
Ache	-0.168115	0.10809	0.11987	0.56495	-0.228371	0.111998	0.0414435	0.259206
Ufsp1	-0.207062	0.183524	0.259212	0.713684	-0.134034	0.157378	0.394398	0.709009
Srrt	0.109144	0.0885997	0.217997	0.675727	0.139291	0.0560996	0.013031	0.156891
Trip6	0.0854884	0.17387	0.622945	NA	0.159467	0.157725	0.311996	NA
Slc12a9	0.000153285	0.0714034	0.998287	0.999742	-0.0331349	0.0784702	0.672835	0.882557
Ephb4	-0.0913708	0.116504	0.432882	0.83136	-0.100565	0.122718	0.412513	0.723876
Zan	-0.0326319	0.353794	0.926512	NA	0.115756	0.352091	0.742332	NA
Pop7	-0.0199706	0.153343	0.896381	0.975508	-0.180867	0.130421	0.165505	0.484821
Gigyf1	-0.010472	0.0839917	0.900777	0.977103	-0.000696702	0.0705365	0.992119	0.997342
Gnb2	-0.0229409	0.0730691	0.75355	0.943617	-0.0997914	0.0877508	0.255449	0.590087
Actl6b	0.000885708	0.0686655	0.989708	0.997475	-0.0213055	0.0594796	0.720195	0.904042
Tfr2	-0.224897	0.157975	0.154555	0.606971	0.0268662	0.146166	0.854166	0.957476
Mospd3	-0.0199191	0.123448	0.871813	0.967986	-0.0203377	0.113162	0.857371	0.95826
Pcolce	-0.100458	0.160975	0.53259	0.87673	-0.022239	0.142035	0.875581	0.962569
Fbxo24	-0.134694	0.756847	0.858749	NA	-0.0759472	0.754386	0.919809	NA
Gm20605	0.581771	0.53059	0.272877	NA	0.752698	0.537043	0.161046	NA
Irs3	0.0949271	0.669327	0.887219	NA	-0.224555	0.537191	0.675934	NA
Agfg2	0.0229341	0.0533132	0.667066	0.924165	0.0118861	0.0600267	0.843035	0.954441
Nyap1	-0.00140874	0.0638069	0.982386	0.996675	-0.0770907	0.0882493	0.38236	0.701046
Tsc22d4	0.0412734	0.0711061	0.561612	0.889299	0.0237883	0.0813268	0.769902	0.926499
Ppp1r35	-0.283789	0.135545	0.0362878	0.389368	-0.237303	0.121129	0.050103	0.282397
Mepce	0.0352187	0.0623926	0.572435	0.893275	-0.0181009	0.0764084	0.812737	0.943321
Zcwpw1	-0.0419667	0.129869	0.746583	0.942185	-0.0572608	0.150889	0.704325	0.895769
Pilra	0.411987	0.589974	0.484981	NA	-0.538549	0.570152	0.344878	NA
Cyp3a13	0.226607	0.498379	0.649334	NA	-0.0118989	0.502158	0.981095	NA
Gjc3	0.261052	0.0861137	0.00243354	0.112934	0.235715	0.078804	0.00277929	0.0752898
Zkscan1	0.0771288	0.0623484	0.216065	0.674579	-0.00396505	0.0601858	0.947473	0.983459
Zscan21	0.0287059	0.0766776	0.708128	0.935087	0.126369	0.0797736	0.113172	0.410011
Zfp113	-0.00992727	0.0797446	0.900929	0.977103	-0.0142406	0.0782456	0.855583	0.958063
Cops6	-0.0904324	0.0869048	0.298065	0.749525	-0.172362	0.0880777	0.0503555	0.283325
Mcm7	0.0864424	0.11669	0.458821	0.842475	0.0732745	0.101903	0.472104	0.764291
Ap4m1	0.117788	0.0847177	0.164422	0.619141	0.123024	0.0837477	0.141838	0.455501
Taf6	-0.0593831	0.0769562	0.440323	0.834364	-0.0229241	0.0833481	0.783285	0.931353
Cnpy4	0.0552382	0.11445	0.629351	0.916719	0.054623	0.119245	0.646898	0.869328
Mblac1	0.0213947	0.162194	0.895057	0.975398	0.0647791	0.154824	0.675652	0.88392
Lamtor4	0.0218046	0.0856245	0.79899	0.958255	-0.113916	0.0834373	0.172163	0.494577
BC037034	0.154414	0.0719363	0.03183	0.367926	0.0973305	0.0639777	0.12818	0.436439
6330418K02Rik	-0.160475	0.183622	0.382148	NA	-0.040587	0.180422	0.822013	NA
Gal3st4	0.0911368	0.171247	0.59459	0.903384	0.0591323	0.162364	0.715712	0.901728
Gpc2	0.184976	0.223409	0.407689	NA	0.300199	0.229649	0.191141	NA
Stag3	0.310956	0.391493	0.427031	NA	0.466944	0.351821	0.184436	NA
Zfp157	0.17943	0.0800833	0.0250558	0.317997	0.128978	0.0985509	0.190621	0.518444
Zfp68	0.107225	0.0707718	0.129751	0.579773	0.119407	0.0691659	0.0842783	0.358134
A430033K04Rik	0.0565489	0.0878971	0.519995	0.872973	0.110146	0.0787471	0.161893	0.482191
Fam20c	-0.0565625	0.0619805	0.361461	0.788838	0.00869651	0.0634973	0.891064	0.967964
Pdgfa	0.0183386	0.0756014	0.808339	0.958991	-0.0489297	0.0744003	0.51076	0.788252
Prkar1b	-0.00192185	0.0515684	0.970271	0.994314	-0.0715446	0.0786391	0.362936	0.685342
Dnaaf5	-0.0391398	0.0841651	0.641906	0.919199	0.038163	0.0723583	0.597904	0.842861
Sun1	-0.07303	0.0518393	0.158901	0.611615	-0.051073	0.0445096	0.251192	0.585244
Get4	0.0875567	0.0618367	0.156795	0.608468	0.0764237	0.0547111	0.162456	0.482475
Adap1	0.0466522	0.0555964	0.4014	0.813696	0.0301539	0.0671205	0.653251	0.87323
Cox19	-0.189618	0.0796645	0.0173029	0.272641	-0.113174	0.0713895	0.112899	0.409642
3110082I17Rik	0.0276561	0.0898479	0.758227	0.945027	0.136323	0.12014	0.256501	0.591215
Mir339	1.3641	1.42055	0.336922	NA	1.35195	1.41872	0.34062	NA
D830046C22Rik	-0.38795	0.842864	0.645318	NA	0.389097	0.859122	0.650621	NA
Gpr146	0.116169	0.061489	0.0588572	0.448337	0.0719994	0.0623221	0.247976	0.582238
C130050O18Rik	1.06955	0.506461	0.0347026	NA	0.549493	0.49075	0.262842	NA
Gper1	-0.1364	0.159153	0.391425	0.80797	-0.000569262	0.159649	0.997155	0.998768
Zfand2a	0.0195885	0.0520579	0.706707	0.934917	-0.0237606	0.073083	0.745092	0.91543
Uncx	-0.937488	0.645284	0.146271	NA	0.392827	0.607764	0.518054	NA
Micall2	0.329761	0.167239	0.0486337	0.424884	0.108526	0.171518	0.526903	0.799519
Ints1	-0.0598352	0.0588203	0.309033	0.753249	-0.146087	0.0801141	0.0682307	0.329693
Mafk	-0.0032272	0.0962801	0.973261	0.995008	-0.0478071	0.093818	0.610351	0.850631
Tmem184a	-0.98237	0.675749	0.146016	NA	-0.693574	0.584516	0.235394	NA
Psmg3	0.138116	0.116774	0.236903	0.69524	0.112256	0.103821	0.279586	0.615737
Elfn1	-0.129204	0.0638522	0.043023	0.410348	-0.0287723	0.0719989	0.689435	0.890152
Mad1l1	0.0590851	0.0717459	0.410205	0.817689	0.0825716	0.0952212	0.385857	0.703732
Mrm2	0.0520542	0.11925	0.662465	0.923811	-0.0212576	0.112299	0.849862	0.956198
Nudt1	0.50202	0.183267	0.00615748	NA	0.111915	0.17893	0.531662	NA
Snx8	-0.0661422	0.0789079	0.401907	0.814196	-0.0562395	0.0821141	0.493411	0.780294
Eif3b	-0.0568276	0.0588819	0.334489	0.770083	-0.0804412	0.0559391	0.15043	0.465566
Chst12	0.210731	0.0739813	0.0043934	0.145262	0.0527471	0.0942697	0.575797	0.829963
Grifin	-0.628016	1.06101	0.553914	NA	0.0851445	1.01377	0.933066	NA
Lfng	-0.00714346	0.105716	0.946126	0.988463	-0.120509	0.126713	0.341584	0.667059
Ttyh3	0.0260123	0.0518987	0.616222	0.912949	-0.0324408	0.0701613	0.643813	0.867783
Iqce	0.174382	0.0826602	0.0348904	0.382264	0.301662	0.0703572	1.80634e-05	0.0043496
Brat1	-0.0365761	0.0636632	0.565612	0.891829	0.025576	0.0600907	0.670382	0.881805
Amz1	0.0951184	0.073358	0.194758	0.655133	0.136264	0.0776619	0.0793318	0.350749
Gna12	0.128897	0.0620118	0.0376559	0.394916	0.119476	0.0578443	0.0388777	0.252511
Card11	0.11137	0.526295	0.83241	NA	-0.116046	0.519011	0.823077	NA
Sdk1	-0.135298	0.0969819	0.162991	0.618654	-0.0283333	0.123004	0.817824	0.945263
Foxk1	-0.0105363	0.0462136	0.819654	0.961364	0.0173992	0.0501204	0.728481	0.907497
Ap5z1	0.0271059	0.0734326	0.712034	0.935406	-0.0112759	0.0679209	0.868146	0.960709
Radil	-0.0473553	0.0768894	0.537968	0.87929	0.0118886	0.0805174	0.882617	0.965238
Papolb	0.28164	1.11692	0.800919	NA	0.27167	1.11044	0.806727	NA
Mmd2	-0.0565152	0.0606683	0.351573	0.782249	-0.112814	0.0643221	0.0794496	0.350964
Wipi2	-0.0344143	0.0416355	0.408485	0.817587	-0.0669603	0.0460734	0.14613	0.461293
Slc29a4	-0.13921	0.10808	0.197736	0.659315	-0.115467	0.102258	0.258826	0.593892
Tnrc18	0.00546471	0.0438811	0.900892	0.977103	-0.0268169	0.0394348	0.496485	0.781298
Fbxl18	-0.00210275	0.0549387	0.969469	0.994182	0.0631613	0.0570507	0.268248	0.604405
Actb	-0.106659	0.0767328	0.164529	0.619141	-0.216241	0.0892334	0.0153797	0.16898
Fscn1	-0.030639	0.0625754	0.624394	0.915124	-0.102489	0.0965497	0.288457	0.620891
Rnf216	-0.0112788	0.0515906	0.826945	0.961364	0.034944	0.0649949	0.590824	0.839503
Rbak	-0.102557	0.0805969	0.203209	0.664405	-0.0245386	0.0783071	0.754004	0.918093
Spdye4b	-0.966623	0.84378	0.251966	NA	-1.04874	0.854061	0.219469	NA
Zfp12	-0.00368071	0.0486737	0.939721	0.98839	0.0699668	0.0499413	0.16122	0.481032
Zfp316	-0.0512278	0.0577216	0.374811	0.799665	-0.0227415	0.0632449	0.719163	0.903469
E130309D02Rik	0.0940855	0.0755191	0.212819	0.672913	0.00151508	0.0699921	0.98273	0.996157
Zdhhc4	0.19727	0.0869839	0.0233359	0.307845	0.290261	0.0852568	0.000662731	0.0359573
0610040B10Rik	0.000960311	0.221024	0.996533	NA	-0.138349	0.231174	0.549531	NA
Grid2ip	-0.105463	0.183382	0.565224	0.891491	0.0167595	0.20691	0.935443	0.978745
Kdelr2	-0.068492	0.0597572	0.251724	0.704026	-0.106685	0.0628473	0.0895983	0.367991
Daglb	0.0219158	0.0708775	0.757164	0.944928	-0.0212162	0.0710168	0.765131	0.923788
Rac1	-0.0797559	0.0422803	0.0592465	0.448892	-0.149628	0.0521421	0.00410969	0.0899636
Fam220a	-0.0383077	0.0721654	0.595535	0.903384	-0.0263287	0.0658494	0.68928	0.890134
Cyth3	-0.0250994	0.0581102	0.665794	0.924165	-0.00955321	0.0614927	0.876541	0.962966
Usp42	-0.00275915	0.0637251	0.965464	0.992411	0.0253703	0.0578722	0.661107	0.877261
D130017N08Rik	0.0199019	0.0895011	0.82403	0.961364	-0.0498663	0.0912483	0.584729	0.835668
Eif2ak1	-0.0248462	0.0444909	0.576533	0.894756	-0.0455586	0.0435708	0.295736	0.627625
Ankrd61	-1.36794	0.943627	0.147151	NA	0.236626	0.920224	0.797071	NA
Aimp2	-0.0256514	0.0807096	0.750619	0.942867	0.0912628	0.0756053	0.227395	0.559693
Pms2	-0.018709	0.0679967	0.783205	0.953141	0.0939624	0.0836037	0.261054	0.596257
Ccz1	-0.0463072	0.0858538	0.589629	0.901111	0.104407	0.0913661	0.253148	0.586993
Ocm	-0.389662	0.566378	0.491459	NA	-0.126174	0.510785	0.804893	NA
Lmtk2	-0.104223	0.0393526	0.00808672	0.192304	-0.159951	0.0470358	0.000672295	0.0362733
Bhlha15	0.505439	0.649463	0.436427	NA	0.111535	0.587444	0.849416	NA
Tecpr1	-0.0757771	0.0512607	0.139336	0.590454	-0.111811	0.0600176	0.0624677	0.313715
Bri3	0.013833	0.0955094	0.884842	0.97252	0.0144422	0.0907623	0.873574	0.961835
Baiap2l1	-0.179601	0.188532	0.340779	NA	-0.154608	0.229466	0.500456	NA
Gm15708	0.881473	0.495606	0.0753091	NA	0.958141	0.463065	0.038534	NA
Nptx2	-0.0570737	0.0828156	0.490718	0.860048	-0.163043	0.11362	0.151289	0.466736
Tmem130	-0.132494	0.0688431	0.0542812	0.441362	-0.267117	0.0961119	0.00544887	0.103888
Trrap	-0.0579207	0.0642181	0.36709	0.793276	-0.0469881	0.0531806	0.376935	0.696304
Smurf1	0.0553686	0.0577002	0.337261	0.770866	0.0500429	0.0771522	0.51658	0.791777
Arpc1a	0.00518154	0.0476296	0.91337	0.980107	-0.0330476	0.0563797	0.557767	0.818497
Arpc1b	0.095712	0.0895212	0.285	0.738	-0.078578	0.10042	0.433926	0.737521
Pdap1	-0.0320948	0.0809924	0.691906	0.930415	-0.000818681	0.0748528	0.991274	0.997101
Bud31	-0.023632	0.0724902	0.744422	0.941963	-0.10864	0.0731831	0.137677	0.451074
Ptcd1	0.0275904	0.0571989	0.629551	0.916719	-0.0160079	0.0516841	0.75677	0.91945
Cpsf4	-0.00513652	0.0895202	0.954244	0.990623	0.185006	0.0777056	0.0172725	0.178713
Atp5j2	-0.0302429	0.063772	0.635333	0.918198	-0.0874523	0.0605285	0.148511	0.462868
Zkscan14	0.197509	0.098587	0.0451345	0.415615	0.179865	0.104901	0.0864161	0.361929
Zkscan5	-0.0284317	0.0801118	0.722665	0.936197	-0.0427418	0.0702203	0.542736	0.808292
Zfp655	0.123274	0.0647448	0.056911	0.445014	0.079713	0.0767352	0.298895	0.62962
Zscan25	0.010279	0.0808234	0.898799	0.976342	0.118804	0.0817059	0.145935	0.461252
Cyp3a57	-1.22722	1.18203	0.299165	NA	-0.849692	1.17532	0.469714	NA
1700001J03Rik	0.330427	1.18742	0.780802	NA	0.692471	1.12987	0.539957	NA
Rnf6	-0.00446668	0.0767154	0.95357	0.990503	-0.0928855	0.0713804	0.193165	0.521375
Cdk8	-0.00399237	0.0693707	0.954106	0.990623	0.0810786	0.0685799	0.237107	0.571281
Wasf3	-0.020479	0.0502918	0.683859	0.928242	0.0263707	0.0655089	0.687278	0.889399
Gpr12	-0.0814522	0.0841781	0.333235	0.769241	-0.120059	0.0830194	0.148132	0.462351
Usp12	0.0201759	0.0562747	0.719951	0.936197	-0.00592447	0.0608167	0.922397	0.97472
Rpl21	0.0232545	0.0741394	0.75378	0.943687	-0.0496482	0.0736977	0.500519	0.78422
Rasl11a	-0.172456	0.157115	0.27236	0.724485	0.166932	0.156318	0.285564	0.619102
Gtf3a	-0.0353668	0.0790711	0.654674	0.922168	-0.0297108	0.0815933	0.715758	0.901728
Mtif3	0.0388106	0.0661723	0.557534	0.888777	-0.0147709	0.0677923	0.827519	0.948587
Lnx2	-0.110319	0.0970281	0.255548	0.709901	-0.029026	0.106301	0.784812	0.932134
Polr1d	0.0134578	0.0596168	0.821405	0.961364	0.0477327	0.0609853	0.433808	0.737521
Gsx1	-0.110589	0.657794	0.866488	NA	0.381438	0.647947	0.556071	NA
Flt3	0.0569124	0.0967572	0.556399	0.888777	0.185913	0.103426	0.0722506	0.336971
D5Ertd605e	0.35629	1.31444	0.786346	NA	-1.46941	1.2875	0.25375	NA
Pan3	-0.0123321	0.0474377	0.794891	0.958255	0.0498911	0.0813935	0.539902	0.806198
Flt1	-0.0684472	0.202445	0.735286	0.939181	-0.0841318	0.232807	0.717815	0.902682
Pomp	-0.0207502	0.0592611	0.726228	0.936535	-0.0309794	0.0593799	0.601868	0.845422
Slc46a3	-0.056024	0.0958673	0.558957	0.889161	0.00300109	0.088938	0.973082	0.992079
Mtus2	0.0249043	0.0525584	0.635614	0.918296	0.0767845	0.0949546	0.41872	0.72711
Slc7a1	0.034581	0.0575673	0.548036	0.88374	-0.013854	0.06403	0.828701	0.948587
Ubl3	0.115579	0.0606781	0.0568079	0.445014	0.0591546	0.0499523	0.236326	0.57079
Katnal1	-0.0420843	0.0426622	0.32391	0.764256	0.000316992	0.0455157	0.994443	0.997785
5930430L01Rik	0.0391283	0.168348	0.816208	0.96105	0.0566243	0.165227	0.731819	0.90871
Gm15408	-0.233014	0.477148	0.625304	NA	-0.384431	0.487582	0.430437	NA
Hmgb1	-0.00528159	0.0796917	0.947159	0.988501	0.0269964	0.0811508	0.739383	0.912163
5730422E09Rik	0.137816	0.321153	0.66783	0.924165	0.161862	0.33276	0.626667	0.861293
LOC105242579	0.965796	1.2244	0.430233	NA	0.199628	1.10916	0.857167	NA
Gm8615	0.235781	1.19544	0.843645	NA	0.223243	1.19153	0.851379	NA
Uspl1	-0.0552246	0.0478697	0.248646	0.703552	-0.018926	0.0496765	0.703213	0.895709
Alox5ap	0.0689604	0.193076	0.720967	NA	0.0498013	0.168918	0.768127	0.925668
Medag	-0.0197368	0.0866262	0.819771	0.961364	-0.0366657	0.0919428	0.69005	0.89068
Tex26	0.0806919	0.407191	0.842914	NA	0.314842	0.423156	0.456857	NA
Gm15997	-0.54351	0.311458	0.0809756	0.501979	-0.554239	0.321418	0.0846437	0.358449
Wdr95	-0.56126	0.305052	0.0657849	NA	-0.382751	0.307803	0.213686	NA
Hsph1	-0.0253316	0.0970761	0.794134	0.958123	-0.0982912	0.0955882	0.303819	0.634244
B3glct	0.0305404	0.0786498	0.697788	0.932249	0.0245945	0.0750563	0.743153	0.914385
4930500F04Rik	-0.530054	1.32223	0.688508	NA	-0.250205	1.45837	0.86378	NA
Rxfp2	-0.45327	0.196213	0.0208833	NA	-0.471085	0.211025	0.0255908	NA
Fry	-0.0560292	0.0320387	0.0803259	0.501564	-0.0315919	0.0399859	0.429484	0.734426
Gm5	-0.204368	0.581804	0.725389	NA	-0.0521539	0.546392	0.923956	NA
Zar1l	0.173418	0.325579	0.59428	NA	0.494907	0.306499	0.106374	NA
Brca2	0.0566406	0.140877	0.687643	0.929316	0.0784307	0.157905	0.619403	0.856637
N4bp2l1	0.259899	0.0787541	0.000966369	0.0729844	0.340468	0.0710578	1.65605e-06	0.00102541
N4bp2l2	0.144701	0.0794764	0.0686551	0.473454	0.183536	0.0746434	0.013939	0.161871
Pds5b	0.0835909	0.0668802	0.21135	0.671957	0.0792483	0.0687393	0.248959	0.582967
Kl	0.00572793	0.135377	0.966251	0.992841	0.0785312	0.143335	0.58377	0.835068
Stard13	-0.0783245	0.0697547	0.261499	0.71532	-0.105263	0.0827858	0.203548	0.534079
1700028E10Rik	-0.0951436	0.407081	0.815201	0.960871	-0.0724888	0.407336	0.858756	0.958707
Gm3704	0.0289484	0.284273	0.918889	NA	0.41992	0.309569	0.17495	NA
Rfc3	0.0213509	0.131954	0.871459	0.967986	0.00741224	0.125341	0.952843	0.985697
Samd9l	-0.152434	0.148355	0.304189	0.751599	-0.191896	0.157381	0.222726	0.555385
Hepacam2	-0.193315	0.464433	0.677236	NA	-0.265755	0.441486	0.547203	NA
Vps50	0.0461185	0.0498104	0.354507	0.784226	0.0960379	0.0638953	0.132825	0.443776
Calcr	-0.205642	0.293571	0.483625	NA	-0.47297	0.335858	0.159059	NA
Tfpi2	-0.100737	1.27137	0.936845	NA	0.0976198	1.30548	0.940392	NA
Gng11	0.0264403	0.138626	0.848737	0.965394	0.132851	0.134123	0.321924	0.649982
Bet1	-0.0276739	0.0915516	0.762442	0.946153	-0.113655	0.0853368	0.182913	0.508751
Col1a2	-0.0773366	0.143364	0.589582	0.901111	-0.157638	0.127322	0.215679	0.547748
Casd1	-0.0182679	0.0706455	0.795955	0.958255	-0.11723	0.0645871	0.0695129	0.332501
Sgce	-0.227848	0.0660375	0.000560004	0.0559745	-0.213501	0.0934983	0.0224023	0.201033
Peg10	-0.0676556	0.130275	0.60353	0.906411	-0.213644	0.13618	0.116687	0.415806
Ppp1r9a	-0.00824203	0.060926	0.892391	0.97462	-0.0277134	0.061148	0.650392	0.871176
Pon1	-1.11114	1.11074	0.317137	NA	0.0937883	1.06876	0.930072	NA
Pon3	0.0769013	0.199039	0.699228	NA	-0.0799958	0.191074	0.675461	NA
Pon2	-0.128363	0.0770091	0.0955423	0.525827	-0.16386	0.0824598	0.0469055	0.27338
Asb4	0.207467	0.290135	0.474564	NA	-0.11225	0.32373	0.728786	NA
Pdk4	-0.0771387	0.121586	0.525797	0.875701	-0.301668	0.113071	0.00763134	0.119198
Dync1i1	0.00213598	0.0871392	0.980444	0.996675	-0.021531	0.121955	0.859862	0.958707
1700019G24Rik	0.515472	0.786402	0.512157	NA	0.380201	0.787306	0.629157	NA
Slc25a13	-0.027389	0.129226	0.832149	0.962048	-0.0293108	0.14535	0.840185	0.953443
Gm20619	0.256398	1.0451	0.806199	NA	-0.242698	1.11875	0.828258	NA
Shfm1	-0.0563613	0.0706858	0.425248	0.827461	-0.0671259	0.100808	0.505488	0.785975
Dlx6os1	0.203784	0.124906	0.102784	0.536565	0.191593	0.118687	0.106468	0.397019
Dlx6	0.121492	0.132882	0.360569	0.788096	0.0115745	0.128044	0.927974	0.976992
Dlx6os2	-0.137545	1.26869	0.913667	NA	-0.154424	1.26259	0.902656	NA
Dlx5	0.239013	0.15308	0.118439	0.561934	0.269524	0.1502	0.0727444	0.337941
Sdhaf3	0.0069155	0.114034	0.951642	0.989871	0.0814218	0.14821	0.582753	0.834807
Tac1	-0.129476	0.105226	0.218527	0.675749	-0.215266	0.114939	0.0610862	0.310761
Asns	-0.0875304	0.0590542	0.138286	0.588949	-0.14825	0.065953	0.0245882	0.208041
C1galt1	0.144946	0.0891849	0.104114	0.539632	0.0994373	0.0976119	0.308345	0.638339
Col28a1	0.237967	0.405344	0.557153	NA	0.0427254	0.44611	0.923701	NA
Mios	0.0853852	0.0698125	0.221305	0.679569	0.0714283	0.0784893	0.362802	0.685294
Rpa3	-0.104024	0.1248	0.404547	0.815876	-0.0808057	0.114602	0.480749	0.770419
Umad1	-0.041857	0.0664263	0.528611	0.875866	0.0201554	0.109809	0.854366	0.957543
A430035B10Rik	-0.197054	0.187516	0.293321	NA	-0.282036	0.188601	0.134808	NA
Glcci1	0.0545856	0.0611632	0.372148	0.796874	0.0378536	0.0768949	0.622524	0.857941
Ica1	-0.0817945	0.0599268	0.172282	0.628124	0.0235832	0.0925818	0.798933	0.938185
Nxph1	0.0224856	0.0938589	0.810665	0.959536	0.0172748	0.121746	0.887165	0.966999
Ndufa4	-0.0805264	0.0692099	0.244622	0.700579	-0.0706887	0.0566956	0.212467	0.5438
Phf14	0.0986674	0.0872794	0.258275	0.713448	0.0833276	0.109747	0.447691	0.746631
Thsd7a	-0.0781671	0.102096	0.4439	0.835583	-0.17066	0.103631	0.0995979	0.384637
Tmem106b	0.0466354	0.104736	0.656129	0.922182	-0.0365683	0.0914005	0.689092	0.890124
Tmem168	-0.0430431	0.0752484	0.567312	0.892058	-0.00245766	0.0709267	0.972358	0.991839
Bmt2	0.164793	0.0830886	0.0473294	0.421232	0.0756313	0.0911808	0.406841	0.718643
Gpr85	-0.104293	0.0829327	0.20855	0.670499	-0.20553	0.0828922	0.0131571	0.157427
2610001J05Rik	-0.00325301	0.116996	0.977818	0.996222	-0.10536	0.111772	0.34587	0.670646
1110019D14Rik	-0.17856	0.20915	0.39325	0.809039	-0.141015	0.209966	0.501832	0.784993
Ppp1r3a	1.13583	0.611234	0.0631331	NA	0.610997	0.667963	0.36034	NA
Foxp2	0.0506968	0.10378	0.625192	0.915239	-0.0879797	0.116341	0.449515	0.747543
Mdfic	0.00273454	0.132404	0.983522	0.996675	-0.0601906	0.131756	0.64779	0.869708
Tfec	-0.336591	0.792435	0.671015	NA	-0.77707	0.760777	0.307058	NA
Tes	-0.085467	0.191172	0.654826	NA	-0.107553	0.186723	0.564613	NA
D830026I12Rik	-0.760868	1.10164	0.489772	NA	-1.14908	1.252	0.358725	NA
Cav2	0.0804634	0.121677	0.508428	0.868685	0.0053792	0.0909984	0.952862	0.985697
Cav1	-0.168759	0.104879	0.1076	0.545373	-0.148414	0.130673	0.256056	0.59065
Met	-0.0929835	0.0840354	0.268519	0.721065	-0.202808	0.0922266	0.0278763	0.217994
Capza2	0.021482	0.0643304	0.738431	0.940197	-0.032061	0.0588875	0.586136	0.836794
St7	-0.160389	0.0685035	0.0192152	0.283408	-0.0712962	0.102499	0.486694	0.7746
Wnt2	-0.0476835	0.118864	0.688303	0.929316	-0.274175	0.125221	0.0285585	0.220083
Cftr	0.241112	0.180216	0.180926	0.639505	0.120877	0.210376	0.565578	0.823228
Cttnbp2	0.0255512	0.06119	0.676261	0.92606	0.0852255	0.0901458	0.344445	0.669091
Lsm8	-0.0797482	0.104198	0.44406	0.835634	-0.0648209	0.0802398	0.419183	0.727506
Ankrd7	-0.789838	0.920061	0.390638	NA	-1.00733	0.898152	0.262049	NA
Kcnd2	0.0461646	0.120427	0.701467	0.93306	-0.0516424	0.135492	0.703094	0.895709
Tspan12	-0.0494393	0.0752234	0.511031	0.869993	-0.036141	0.0754916	0.632123	0.863029
Ing3	0.135534	0.0790921	0.0865977	0.506969	0.087817	0.0729554	0.228702	0.561521
Cped1	-0.110452	0.109434	0.31283	0.755828	-0.0983641	0.12382	0.426956	0.732512
Wnt16	-0.0319999	0.340036	0.925024	NA	-0.0593018	0.322516	0.854114	NA
Fam3c	-0.14972	0.0580497	0.00990391	0.205906	-0.159406	0.0525421	0.00241436	0.0699063
Ptprz1	-0.0657679	0.0954243	0.490687	0.860048	-0.207833	0.0808191	0.0101236	0.137559
Aass	-0.0685169	0.112067	0.540941	0.881879	-0.190377	0.126799	0.133249	0.443811
Fezf1	-0.650287	0.61107	0.287249	NA	-0.582988	0.580071	0.314883	NA
Cadps2	-0.183977	0.0539846	0.0006545	0.0598914	-0.164199	0.0993192	0.0982807	0.383311
Slc13a1	-1.01821	0.829355	0.219552	NA	-1.95006	0.919465	0.0339329	NA
Iqub	0.205136	0.132018	0.120221	0.56495	0.311414	0.139797	0.0259068	0.213207
Ndufa5	-0.000307693	0.0826661	0.99703	0.999742	-0.0315117	0.0687539	0.646718	0.869317
Asb15	0.630084	0.66287	0.341838	NA	0.842787	0.673899	0.211076	NA
Lmod2	1.09855	1.5191	0.469582	NA	NA	NA	NA	NA
Wasl	0.0565332	0.0670997	0.399494	0.81211	0.0445535	0.0537362	0.407038	0.718643
Tmem229a	-0.0259087	0.119639	0.828554	0.961364	-0.132313	0.0944404	0.161207	0.481032
Gpr37	0.141346	0.116263	0.224083	0.682257	-0.00220998	0.0927387	0.980988	0.995336
Pot1a	0.0253726	0.055342	0.646615	0.919983	0.0188829	0.0639914	0.767929	0.925536
Gm20756	0.497637	1.07118	0.64224	NA	1.15413	1.09529	0.29201	NA
Grm8	-0.0900573	0.112423	0.423097	0.826019	-0.0780959	0.138451	0.572706	0.828113
Zfp800	0.105991	0.0914867	0.246645	0.701292	0.0858499	0.0836786	0.304916	0.635177
Gcc1	-0.0894615	0.0801754	0.264498	0.717214	-0.072912	0.0702454	0.299288	0.629936
Arf5	-0.0515299	0.0790298	0.514381	0.871885	-0.220226	0.0964733	0.0224443	0.201272
Fscn3	0.955914	0.989926	0.334224	NA	1.11223	0.97699	0.254942	NA
Snd1	0.0587304	0.0586273	0.31646	0.758596	0.12536	0.0791305	0.113145	0.410011
Lrrc4	-0.129122	0.0726619	0.0755648	0.492117	-0.237035	0.08068	0.00330381	0.0810555
Mir129-1	0.255281	1.02882	0.804033	NA	1.16666	1.02972	0.257221	NA
Rbm28	0.13385	0.0805519	0.0965805	0.526173	0.219085	0.0737636	0.0029771	0.0769939
Prrt4	0.0247541	0.139649	0.859305	0.96606	-0.0514742	0.124092	0.678283	0.884898
Impdh1	-0.167521	0.0583635	0.00410077	0.140976	-0.143993	0.0617058	0.0196195	0.190574
Hilpda	0.0294932	0.151753	0.845902	0.964963	-0.0117868	0.14684	0.936023	0.978769
Fam71f2	-0.430415	0.541289	0.426516	NA	-0.154043	0.547901	0.778594	NA
Calu	-0.131484	0.0618857	0.0336171	0.377872	-0.182336	0.0596867	0.00225151	0.0673666
Opn1sw	1.30515	1.36251	0.338112	NA	0.116666	1.18832	0.921792	NA
Ccdc136	0.13278	0.0823171	0.106737	0.543554	0.247231	0.070451	0.000449359	0.0295052
Flnc	0.00394202	0.156234	0.97987	0.99664	-0.28989	0.132818	0.0290651	0.221792
Atp6v1f	-0.197331	0.0894584	0.0273952	0.334247	-0.263366	0.103363	0.0108354	0.142648
Gm9047	-0.412415	0.752765	0.583783	NA	-0.164309	0.79611	0.836486	NA
Kcp	-0.117914	0.292706	0.687065	NA	-0.119952	0.296232	0.685532	NA
Irf5	0.356513	0.148273	0.0161974	0.262282	0.311234	0.142248	0.0286716	0.220331
Tnpo3	-0.0788348	0.0458125	0.0852845	0.505771	-0.0740197	0.0610413	0.225276	0.558549
Tspan33	0.0286403	0.0867706	0.741348	0.940919	0.0676081	0.0760377	0.373928	0.693905
Smo	0.0796028	0.112308	0.478453	0.854221	-0.0975171	0.0819694	0.234174	0.569138
Ahcyl2	-0.0832501	0.0516827	0.107225	0.544888	-0.0202125	0.0766931	0.792127	0.93577
Strip2	-0.221271	0.0589131	0.000172727	0.0307454	-0.144174	0.0559018	0.00990711	0.135745
Smkr-ps	-0.113543	0.649558	0.861236	NA	-0.802904	0.62846	0.2014	NA
Nrf1	0.0143562	0.0577782	0.80377	0.958255	0.0884031	0.0710267	0.213262	0.54437
Ube2h	-0.0261641	0.0676859	0.699089	0.932578	0.00782615	0.0588315	0.894172	0.96891
Zc3hc1	0.117918	0.0621487	0.0577813	0.445885	0.0271665	0.0592871	0.646794	0.869317
Klhdc10	-0.0561111	0.0480406	0.24281	0.698826	-0.012778	0.0554107	0.817622	0.945194
1700012C14Rik	0.652811	0.853846	0.444537	NA	1.17601	0.812719	0.147895	NA
Tmem209	-0.0834098	0.070176	0.234605	0.69283	-0.0772651	0.065971	0.241519	0.575389
Ssmem1	0.220661	0.46152	0.632566	NA	0.122042	0.434723	0.778914	NA
Cpa2	-0.0856055	0.268044	0.749445	NA	0.160352	0.279092	0.565598	NA
Cpa4	-0.0427181	0.454059	0.925045	NA	-0.412962	0.420154	0.325665	NA
Cpa5	0.378609	1.04948	0.718279	NA	-0.353669	1.0109	0.726448	NA
Cep41	-0.107213	0.107975	0.320738	0.760951	-0.15231	0.0977868	0.119334	0.421086
Mest	-0.0962383	0.0943732	0.307841	0.752461	-0.287144	0.0789325	0.000274936	0.0233111
Mir335	-0.485117	1.22552	0.692218	NA	-0.501098	1.218	0.680772	NA
Copg2	-0.133589	0.0462763	0.0038923	0.137436	-0.132874	0.0680441	0.0508482	0.283996
Tsga13	1.40718	0.880793	0.110126	NA	1.21099	0.881635	0.169575	NA
Klf14	-0.0157561	0.621141	0.979763	NA	-0.0608793	0.521745	0.90711	NA
Mir29a	-0.0543343	0.571114	0.924206	NA	-0.341399	0.563984	0.544956	NA
Lncpint	0.173593	0.10517	0.0988233	0.528995	0.261442	0.115443	0.0235314	0.202769
2210408F21Rik	0.0368703	0.0954519	0.699296	0.932578	0.117807	0.128292	0.358477	0.681898
Mkln1os	0.481654	0.156929	0.00214598	0.106026	0.491255	0.17017	0.00389129	0.0870885
Mkln1	0.0108628	0.052105	0.834855	0.962925	0.0392466	0.0739869	0.595798	0.842488
Podxl	-0.140463	0.100956	0.164127	0.619084	-0.197333	0.117676	0.0935584	0.376521
Plxna4	-0.170294	0.0638964	0.00769519	0.190066	-0.14507	0.0825355	0.0788046	0.349941
Plxna4os1	-0.473059	0.519419	0.362429	NA	-0.165901	0.464208	0.720803	NA
Chchd3	-0.105028	0.0639943	0.100753	0.532839	-0.0673589	0.109576	0.538737	0.805688
Exoc4	0.0360831	0.0682215	0.596868	0.904383	0.0743453	0.113632	0.512944	0.789203
Lrguk	0.149393	0.141369	0.290619	0.743641	0.0923606	0.145604	0.525868	0.798825
Slc35b4	-0.0746326	0.0406356	0.0662646	0.470408	-0.13386	0.0505261	0.00806545	0.12267
Akr1b3	-0.0216945	0.0888106	0.807015	0.958962	-0.153582	0.0904972	0.0896803	0.368091
Akr1b8	-1.10579	0.449971	0.0139923	NA	-0.481109	0.410732	0.24146	NA
Akr1b10	-0.348017	0.101718	0.000623014	0.0586627	-0.127674	0.10641	0.230207	0.563832
Bpgm	0.0870991	0.0544674	0.109798	0.549548	0.103995	0.0555385	0.0611409	0.310917
Cald1	-0.0205621	0.0944685	0.827693	0.961364	-0.036712	0.107657	0.733096	0.90871
Agbl3	0.14761	0.0986036	0.134391	0.585356	0.0638048	0.111146	0.565924	0.823491
Tmem140	-0.322319	0.1721	0.0610888	NA	-0.099233	0.16944	0.558109	0.818606
3110062M04Rik	-0.022074	0.139495	0.874266	0.968971	-0.145992	0.140086	0.297335	0.628516
Wdr91	0.0752342	0.0554318	0.174705	0.63217	0.0386247	0.0507695	0.446786	0.745866
2010107G12Rik	-0.376045	0.470303	0.423955	NA	-0.127744	0.503647	0.799775	NA
Cnot4	0.0537135	0.068872	0.435448	0.831961	0.0782856	0.0954798	0.412263	0.723876
Nup205	-0.0388523	0.0417366	0.351909	0.782327	0.0163105	0.0540233	0.762716	0.922481
1810058I24Rik	-0.0503456	0.0771615	0.514097	0.871745	-0.0108076	0.0800027	0.892541	0.968191
Slc13a4	-0.0142619	0.133798	0.915112	0.980214	0.00866123	0.124222	0.944413	0.982773
Fam180a	-0.13565	0.204777	0.507698	NA	-0.0921086	0.210862	0.662243	NA
Mtpn	-0.0213766	0.0905957	0.813467	0.960148	-0.097508	0.082086	0.234882	0.569489
9330158H04Rik	0.0528661	0.330906	0.873069	NA	0.0594254	0.334105	0.85883	NA
Chrm2	0.0190098	0.13472	0.887786	0.973158	-0.0248153	0.148889	0.86763	0.960709
Ptn	-0.153749	0.074414	0.0388168	0.39684	-0.15695	0.0907373	0.0836804	0.357927
Dgki	0.0083981	0.0946529	0.9293	0.984506	0.0799708	0.117684	0.496798	0.781498
Creb3l2	-0.060089	0.0767259	0.43353	0.831683	-0.0962778	0.0796792	0.226925	0.559453
Atp6v0c-ps2	0.0343691	0.410312	0.933245	NA	-0.186927	0.375524	0.618641	NA
Trim24	-0.0511892	0.0696159	0.462152	0.844969	-0.0448235	0.0852648	0.599098	0.843527
Svopl	1.06332	0.936224	0.256062	NA	1.42422	0.864646	0.0995215	NA
Atp6v0a4	-0.192015	0.316719	0.54434	NA	-0.177268	0.325771	0.586338	NA
D630045J12Rik	-0.125895	0.0568407	0.0267684	0.329373	-0.097031	0.0624287	0.12012	0.422942
Zc3hav1l	-0.133178	0.0906047	0.141595	0.592654	-0.0642204	0.0940213	0.494581	0.780721
Zc3hav1	0.0693009	0.115741	0.549335	0.884911	0.0229869	0.129618	0.859238	0.958707
Ttc26	-0.110469	0.0799392	0.166999	0.623278	0.0183959	0.0901322	0.838276	0.952601
Ubn2	0.0235152	0.0591453	0.690937	0.930304	0.0425537	0.078116	0.585926	0.836586
1110001J03Rik	0.0241217	0.0905217	0.789874	0.956357	0.0210537	0.0954948	0.825505	0.947826
Luc7l2	0.296107	0.0824933	0.000331353	0.0441	0.34684	0.0937132	0.000214684	0.0197907
Klrg2	-0.134066	0.389661	0.730803	NA	-0.0631779	0.389579	0.871172	NA
Clec2l	0.0106625	0.0667289	0.873048	0.96852	0.120101	0.0682387	0.0784058	0.349226
Hipk2	-0.00807914	0.0610757	0.894762	0.975398	0.050883	0.0706551	0.471427	0.764291
Tbxas1	0.564912	0.140085	5.51525e-05	0.0168893	0.484911	0.166139	0.00351489	0.0831666
Parp12	-0.245357	0.0816191	0.00264602	0.1185	-0.130751	0.0828493	0.114525	0.411905
4930599N23Rik	-0.552125	0.524837	0.292803	NA	-0.588867	0.551869	0.285953	NA
Kdm7a	0.0975238	0.0750566	0.193829	0.654694	0.111366	0.0735152	0.129805	0.439317
Slc37a3	-0.164084	0.0416822	8.2663e-05	0.0195175	-0.187296	0.0571231	0.00104245	0.0465063
Rab19	-1.77056	1.3284	0.182581	NA	-0.84986	0.955183	0.373608	NA
Mkrn1	-0.0804534	0.0394743	0.0415378	0.404913	-0.100857	0.0501047	0.0441223	0.266509
Dennd2a	0.0692247	0.0568479	0.223331	0.682257	0.103941	0.0595468	0.0808918	0.352759
Adck2	-0.0367678	0.0607485	0.545015	0.883047	-0.0236229	0.0645535	0.714407	0.901187
Ndufb2	0.000450698	0.0577509	0.993773	0.998615	-0.0784718	0.0632953	0.215059	0.546865
Braf	0.0719539	0.0621394	0.246887	0.701494	0.0790915	0.0624623	0.205431	0.53596
Mrps33	0.0163328	0.0913595	0.858114	0.965988	-0.0760826	0.0801494	0.342489	0.667673
Tmem178b	-0.088386	0.102977	0.390722	0.807546	-0.0279263	0.106064	0.792322	0.935828
Agk	-0.0515458	0.0619692	0.405523	0.816231	-0.0250624	0.0931501	0.787888	0.933307
E330009J07Rik	-0.0741335	0.0611822	0.225633	0.683644	-0.0132571	0.0780185	0.865071	0.960202
Wee2	-0.439311	0.745739	0.555798	NA	-0.229498	0.795207	0.772886	NA
Ssbp1	0.115193	0.0914736	0.20792	0.669402	0.157873	0.102649	0.124052	0.429159
Tas2r137	0.422991	0.87063	0.627077	NA	0.823675	0.898147	0.3591	NA
Tas2r108	-0.846814	0.95627	0.375867	NA	-0.767655	0.961328	0.424559	NA
Clec5a	0.441611	0.354208	0.212486	NA	-0.31987	0.315774	0.311074	NA
Mgam	0.940497	0.660352	0.154378	NA	0.383841	0.677233	0.570865	NA
Gm10334	0.557324	0.760452	0.463629	NA	-0.00661182	0.878809	0.993997	NA
Ephb6	-0.197949	0.0693833	0.00433126	0.143816	-0.226681	0.0721777	0.00168608	0.0592099
Trpv6	-0.250121	0.222586	0.261138	NA	-0.174935	0.211445	0.408047	NA
Kel	-1.10028	1.50606	0.465041	NA	-1.31207	1.22224	0.283048	NA
Gstk1	0.322327	0.147801	0.0291969	0.348379	-0.0155031	0.131533	0.906175	0.971672
Casp2	0.0721639	0.0624979	0.248229	0.703552	0.0630209	0.0658722	0.338711	0.665399
Clcn1	0.0199454	0.259128	0.938646	0.98839	0.127121	0.268467	0.635852	0.865153
Fam131b	-0.0214377	0.0848468	0.800528	0.958255	-0.161647	0.0942219	0.0862362	0.361486
Zyx	0.109047	0.0796651	0.171056	0.626289	0.0729854	0.0755698	0.334144	0.660609
Epha1	-0.456726	0.559308	0.414162	NA	-0.848231	0.58473	0.146881	NA
2010310C07Rik	0.481845	0.974966	0.621153	NA	0.497043	0.976627	0.610795	NA
Tas2r143	2.32185	1.32814	0.0804299	NA	1.92417	1.35074	0.154294	NA
Tas2r135	-0.443531	1.33212	0.739171	NA	0.671302	1.36429	0.622682	NA
Tcaf2	-0.161815	0.308175	0.599531	NA	-0.192714	0.311932	0.536703	NA
Tcaf1	0.0137312	0.0510092	0.787783	0.95516	-0.0499668	0.0685616	0.466132	0.7603
Arhgef5	0.0185492	0.134211	0.890075	0.97362	-0.0532425	0.161372	0.741448	0.913221
Tpk1	0.0457474	0.137217	0.738837	0.940197	0.038664	0.184105	0.833659	0.949824
9430018G01Rik	-0.354005	1.57315	0.821956	NA	-0.452207	1.34906	0.737472	NA
Cntnap2	-0.024578	0.113694	0.82885	0.961364	-0.132893	0.142731	0.351814	0.676005
Cul1	0.100628	0.0707779	0.155103	0.607116	0.132623	0.0744852	0.0749897	0.342739
Ezh2	0.0160378	0.0817492	0.844467	0.964518	0.115817	0.112716	0.304181	0.634468
Rny3	-0.0527733	0.210358	0.801912	0.958255	0.514192	0.249364	0.0392062	0.253757
Rny1	0.776203	0.580972	0.181536	NA	0.615006	0.534277	0.249691	NA
Pdia4	-0.131675	0.124093	0.288642	0.741707	-0.176989	0.113075	0.117528	0.41755
Zfp786	0.136753	0.101127	0.176284	0.633864	0.103003	0.0980129	0.2933	0.625224
Zfp398	0.0901415	0.056812	0.112589	0.55207	0.196514	0.0717612	0.00617305	0.109357
Zfp282	-0.0180357	0.0566657	0.750271	0.942867	0.0447986	0.0706476	0.526007	0.79884
Zfp212	-0.0429743	0.0767718	0.575638	0.894756	0.00136422	0.0699415	0.984438	0.996649
Zfp783	-0.0181339	0.107092	0.865536	0.966868	0.00418233	0.119306	0.972035	0.991839
Zfp956	-0.0172409	0.0716263	0.809783	0.958991	0.0839787	0.0635117	0.186083	0.512961
Zfp777	0.0705788	0.0543581	0.194149	0.654731	0.0979953	0.0570203	0.0856866	0.360227
Zfp746	0.148593	0.0565529	0.0086014	0.196682	0.183581	0.0552173	0.000885118	0.0424701
Krba1	-0.0319643	0.0487238	0.511804	0.870229	0.0973618	0.050124	0.0520866	0.288082
Zfp467	0.0055316	0.0729703	0.939573	0.98839	0.0475465	0.0658292	0.470128	0.76353
Sspo	0.202179	0.179638	0.260385	NA	0.458004	0.167598	0.00628059	0.110302
Zfp862-ps	0.043163	0.0614215	0.482221	0.856594	-0.0201955	0.0608999	0.740178	0.912498
1700026J14Rik	-0.413052	0.376868	0.273073	NA	-0.0678647	0.369011	0.854084	NA
Atp6v0e2	-0.0901072	0.0856166	0.292593	0.745189	-0.201303	0.105086	0.0554163	0.296169
Lrrc61	-0.00964702	0.0622807	0.876903	0.969707	-0.0609159	0.0596566	0.307202	0.636986
Rarres2	-0.0303947	0.182292	0.867577	0.967748	0.00915478	0.157315	0.953594	0.985915
Gm5111	-0.329099	0.575072	0.567136	NA	-0.0431813	0.571137	0.939733	NA
Repin1	-0.0849775	0.0528002	0.107525	0.545348	-0.056221	0.066638	0.39885	0.712524
Zfp775	0.0786085	0.103124	0.4459	0.836803	0.00696705	0.10293	0.946035	0.982815
AI854703	-0.0132579	0.0698627	0.849488	0.965394	0.0259188	0.0868693	0.765425	0.923788
Gimap8	-0.556809	0.310847	0.0732511	NA	-0.440154	0.353606	0.21322	NA
Gimap9	-0.389492	0.666423	0.558916	NA	0.416057	0.654023	0.524679	NA
Gimap4	0.0334592	0.61554	0.95665	NA	0.532604	0.576722	0.355746	NA
Gimap6	-0.277759	0.229917	0.227015	NA	-0.247814	0.259771	0.340099	NA
Gimap1	0.0551548	0.293987	0.851183	NA	-0.154479	0.265645	0.560888	NA
Gimap5	-0.10646	0.497708	0.830624	NA	-0.196097	0.474454	0.679379	NA
Gimap3	0.357591	0.922343	0.698239	NA	-0.351127	0.860839	0.683355	NA
Tmem176b	-0.0919517	0.111832	0.410945	0.81811	-0.251149	0.112432	0.0254978	0.211852
Tmem176a	-0.168921	0.16587	0.308492	0.753203	-0.231209	0.141181	0.101488	0.388361
4930563H07Rik	0.144552	1.15458	0.900366	NA	1.24836	1.2617	0.322457	NA
Gpnmb	-0.0900156	0.177277	0.611616	NA	-0.353408	0.166604	0.0339008	NA
Malsu1	0.142203	0.0778961	0.0679181	0.472726	0.0608862	0.0872986	0.485522	0.773279
Igf2bp3	-0.0652684	0.83995	0.938063	NA	0.020764	0.792733	0.979103	NA
Tra2a	-0.052939	0.0778322	0.496398	0.862983	0.0151815	0.0828123	0.854544	0.957569
Ccdc126	0.138086	0.084687	0.102986	0.536565	0.133183	0.0795393	0.0940456	0.377625
Fam221a	0.198362	0.237395	0.403393	NA	0.248361	0.252782	0.325848	NA
Stk31	0.291824	0.637971	0.647365	NA	0.131284	0.678798	0.846641	NA
Npy	-0.0301485	0.0977964	0.757871	0.945027	-0.142029	0.111812	0.203995	0.53468
Mpp6	-0.0825894	0.064764	0.202226	0.664405	-0.0459916	0.0907825	0.612427	0.851608
Dfna5	-0.0435001	0.0977128	0.656187	0.922182	0.0169151	0.102499	0.868923	0.960914
Osbpl3	-0.043153	0.0733874	0.556521	0.888777	0.0600068	0.0911062	0.510123	0.788063
Cycs	-0.154771	0.0882309	0.0794036	0.499163	-0.179451	0.0881307	0.0417314	0.259879
5430402O13Rik	0.348343	0.222202	0.116954	0.559332	0.385074	0.236425	0.103369	0.39187
4921507P07Rik	-0.0703556	0.336993	0.834624	NA	0.0803319	0.336724	0.811439	NA
C530044C16Rik	-0.0288786	0.371718	0.938075	NA	0.167612	0.386472	0.664509	NA
Gm6559	0.753223	0.664048	0.256672	NA	0.574708	0.758333	0.448537	NA
Nfe2l3	0.101299	0.156258	0.516805	0.871976	0.0480109	0.156091	0.7584	0.920332
Hnrnpa2b1	0.021469	0.0543007	0.692568	0.930546	0.0809353	0.0589099	0.169478	0.490588
Cbx3	0.194447	0.0942124	0.0390248	0.397112	0.210505	0.0914851	0.021393	0.197426
Snx10	0.0750072	0.0698764	0.283079	0.734785	0.0950126	0.0748907	0.204554	0.534977
Skap2	-0.0692265	0.0799119	0.386334	0.806818	-0.06527	0.109761	0.552074	0.81461
Hoxa1	-1.08384	1.54481	0.482928	NA	0.0442388	1.28445	0.972525	NA
Hotairm1	0.939486	1.21486	0.439327	NA	-0.510705	1.15004	0.656987	NA
Hibadh	-0.114039	0.0535096	0.0330735	0.374614	-0.0732089	0.0780887	0.348497	0.672832
Tax1bp1	0.0938483	0.0749993	0.210817	0.670947	0.0785106	0.0656467	0.231713	0.566508
Jazf1	-0.0146104	0.0858228	0.864822	0.966868	0.0441232	0.120405	0.714024	0.900965
Creb5	0.303047	0.115609	0.00875942	0.198019	0.244638	0.136259	0.0725917	0.337593
Tril	-0.197091	0.0915113	0.0312607	0.363003	-0.258871	0.0944524	0.00612973	0.109357
Cpvl	0.123101	0.90943	0.892327	NA	-0.741288	0.900473	0.410382	NA
4921529L05Rik	0.304567	1.56913	0.846098	NA	NA	NA	NA	NA
Chn2	0.100249	0.0569682	0.0784529	0.498191	0.0870348	0.0695154	0.210561	0.5426
9130019P16Rik	-0.402762	0.401088	0.315295	NA	-0.723629	0.377679	0.0553664	NA
Prr15	0.237438	0.367601	0.518336	NA	0.142976	0.343602	0.67733	NA
Wipf3	-0.316031	0.0796805	7.30212e-05	0.0183296	-0.248002	0.0850215	0.00353497	0.0831666
Scrn1	-0.102956	0.0384359	0.00739184	0.186867	-0.115686	0.0411759	0.00496105	0.0991932
Fkbp14	0.093349	0.0847263	0.270561	0.722497	-0.0122133	0.0839006	0.884262	0.96566
Plekha8	0.0527544	0.0678539	0.436881	0.83279	0.0745646	0.0675044	0.269338	0.605394
Mturn	-0.0501743	0.0764377	0.511562	0.870229	-0.202002	0.0776039	0.00924142	0.131802
Znrf2	0.0225886	0.0871766	0.795548	0.958255	0.126062	0.0901356	0.161939	0.482191
Nod1	0.106693	0.0954675	0.263742	0.716809	0.0254266	0.101018	0.801271	0.939116
Ggct	-0.173492	0.114336	0.12917	0.579617	-0.0549641	0.128343	0.668463	0.880882
Gars	-0.0742224	0.0428367	0.0831521	0.502033	-0.0988603	0.0425194	0.0200685	0.1923
Crhr2	-0.0321568	0.179815	0.858069	NA	0.214518	0.181105	0.236218	NA
Inmt	-0.645169	0.441361	0.143804	NA	-0.151377	0.367134	0.680105	NA
Fam188b	0.0913958	0.0741476	0.217718	0.675023	0.14899	0.0961472	0.121236	0.424456
Aqp1	0.48447	0.242755	0.0459649	0.416686	0.514269	0.19987	0.0100815	0.137559
6430584L05Rik	0.137039	0.121777	0.26045	0.714482	0.115653	0.129574	0.372093	0.691881
Adcyap1r1	-0.0584117	0.042891	0.173241	0.629852	-0.0760508	0.0582681	0.191829	0.520307
Neurod6	-0.000705993	0.130053	0.995669	0.999515	-0.0802266	0.122194	0.51147	0.788705
Gm3279	-0.0419671	0.568331	0.941136	NA	0.148101	0.584991	0.800139	NA
Ccdc129	-0.148005	0.194428	0.446517	NA	-0.189124	0.194881	0.331819	NA
Ppp1r17	-0.17472	0.464427	0.706765	NA	-0.367586	0.447344	0.411244	NA
Pde1c	0.0251382	0.0865377	0.771443	0.948637	0.0745332	0.0993194	0.45299	0.749966
Lsm5	-0.0408081	0.212639	0.847811	NA	0.0147044	0.2117	0.944625	NA
Avl9	0.0526576	0.0597837	0.378424	0.801337	0.00810306	0.0556581	0.884248	0.96566
Kbtbd2	0.0897687	0.0631117	0.154917	0.606971	0.0638042	0.0546125	0.242683	0.576682
Fkbp9	-0.0455716	0.0642092	0.477867	0.853761	-0.0927017	0.056669	0.101872	0.3888
Nt5c3	-0.101947	0.0587555	0.0827209	0.501979	-0.0934499	0.0590986	0.11382	0.410542
Ppm1k	0.116295	0.0673103	0.0840332	0.503672	0.0846954	0.05848	0.147539	0.461811
Herc6	0.109233	0.0939189	0.244807	0.700579	0.130147	0.117806	0.269266	0.605394
Pyurf	-0.181879	0.0908109	0.0451951	0.415615	-0.131091	0.0767112	0.0874706	0.363907
Lancl2	-0.149858	0.0737279	0.0420943	0.406671	-0.15786	0.0588815	0.00734089	0.117684
Vopp1	-0.242856	0.055137	1.0598e-05	0.00522368	-0.216035	0.0670879	0.00128113	0.0509434
Abcg2	-0.111623	0.0813662	0.170106	0.626289	-0.073401	0.120931	0.543875	0.808713
Herc3	-0.0551477	0.0440366	0.210455	0.670947	-0.0387038	0.0554466	0.485154	0.773279
Nap1l5	-0.00634391	0.105259	0.951941	0.990037	-0.162582	0.112407	0.148073	0.462351
Fam13a	-0.0927207	0.0794081	0.242949	0.698826	-0.0586527	0.101622	0.563826	0.821745
Tigd2	0.0342126	0.119202	0.774101	0.949415	-0.0262001	0.090182	0.771415	0.927011
Gprin3	0.111138	0.0893133	0.213367	0.673262	0.0956809	0.120839	0.428476	0.733825
A530053G22Rik	0.00620447	0.997532	0.995037	NA	0.175987	0.974922	0.856749	NA
Snca	-0.0559681	0.0679504	0.410132	0.817689	-0.137378	0.104963	0.190595	0.518444
Mmrn1	0.0318624	1.25193	0.979696	NA	2.25004	1.2521	0.0723319	NA
A730020E08Rik	0.263794	0.216311	0.222649	NA	0.174057	0.192545	0.366004	NA
Ccser1	0.0662247	0.107377	0.5374	0.87929	0.0107322	0.142123	0.939806	0.980369
Grid2	-0.0397473	0.120823	0.742178	0.941527	-0.149645	0.151277	0.322559	0.650535
Smarcad1	0.083188	0.0793725	0.294606	0.746787	0.125026	0.0811967	0.12361	0.42864
Hpgds	0.600009	0.16782	0.000349806	0.04505	0.51962	0.169136	0.00212489	0.0657513
C130060K24Rik	-0.550784	0.293016	0.0601479	NA	-0.608615	0.296215	0.0399139	NA
Tnip3	0.850317	0.999204	0.394772	NA	0.611917	0.97727	0.531217	NA
Ndnf	0.265418	0.11365	0.0195222	0.285225	0.172953	0.1188	0.14544	0.461252
Prdm5	-0.0682286	0.105657	0.51844	0.872623	-0.0393836	0.115745	0.733659	0.908728
Gm31520	-0.478198	1.31328	0.715764	NA	0.320347	1.2311	0.794699	NA
Mad2l1	-0.00993362	0.141833	0.944164	0.988463	-0.00801517	0.122405	0.947791	0.983648
Gng12	0.0729628	0.0846743	0.388859	0.807332	0.0644345	0.0730901	0.378006	0.697391
Gadd45a	0.0743132	0.174256	0.669773	0.924473	-0.0441098	0.151018	0.770223	0.926562
E230016M11Rik	0.180481	0.136648	0.186577	0.648183	0.282492	0.173569	0.103622	0.392141
Serbp1	0.0168191	0.0809558	0.835419	0.962945	-0.0111788	0.0633444	0.85992	0.958707
Il12rb2	-0.378345	0.424572	0.372863	NA	-0.263955	0.414021	0.523773	NA
Il23r	-1.12272	1.09053	0.303234	NA	-1.30243	1.18823	0.273032	NA
Tacstd2	0.0992019	0.929238	0.914982	NA	-0.345058	0.709606	0.626778	NA
Rpia	-0.0334599	0.0770139	0.66395	0.924143	0.0160499	0.0778507	0.836664	0.95169
Eif2ak3	0.0156183	0.0481701	0.745763	0.942185	-0.000676531	0.039966	0.986494	0.996912
Rpl34-ps1	0.132934	1.60003	0.933786	NA	-0.58037	1.5118	0.701058	NA
Thnsl2	-0.0790706	0.13888	0.569122	0.892706	-0.0665173	0.136194	0.625267	0.860262
Smyd1	-0.548934	0.25102	0.0287559	NA	-0.329299	0.244299	0.17768	NA
Krcc1	0.0853655	0.0986075	0.386649	0.806893	0.0490056	0.100232	0.624897	0.859845
Rmnd5a	0.0720377	0.058222	0.215978	0.674579	0.0677884	0.0478318	0.156418	0.473219
Rnf103	-0.0955915	0.0649928	0.141345	0.592654	-0.0562201	0.0511675	0.271878	0.609208
Chmp3	-0.00937947	0.0423316	0.824648	0.961364	0.0100975	0.0445754	0.820791	0.946753
Kdm3a	0.0666208	0.0623765	0.285501	0.738563	0.0980878	0.0556221	0.0778216	0.348429
Reep1	-0.095906	0.0505638	0.057863	0.445885	-0.0653371	0.0478376	0.171999	0.494433
Mrpl35	-0.0998742	0.0614315	0.103997	0.539238	-0.095973	0.0589408	0.103462	0.391916
Immt	-0.053375	0.0450997	0.236615	0.695151	-0.0109954	0.0387212	0.776439	0.928975
Ptcd3	-0.0518482	0.0619562	0.402675	0.814614	0.0293853	0.0623758	0.637569	0.865376
Polr1a	-0.0169218	0.0454794	0.709835	0.935406	0.011072	0.0488017	0.820519	0.94657
St3gal5	-0.0463446	0.0373774	0.215009	0.674398	-0.094514	0.0477696	0.0478678	0.276388
Atoh8	0.269261	0.16052	0.0934592	0.521732	0.322353	0.160777	0.0449667	0.268721
Usp39	-0.0928474	0.0533899	0.0820268	0.501979	-0.033993	0.0471942	0.471353	0.764291
0610030E20Rik	-0.0805307	0.0956114	0.399636	0.81211	-0.0368828	0.0859911	0.667985	0.880646
Tmem150a	0.0420791	0.146138	0.773393	0.94911	0.0962276	0.153194	0.52991	0.800653
Rnf181	0.0622322	0.0662426	0.347495	0.778017	-0.0159994	0.0736719	0.828075	0.948587
Vamp5	-0.040513	0.201985	0.841032	NA	-0.172987	0.211098	0.412521	NA
Vamp8	0.023619	0.152376	0.876818	0.969707	-0.109918	0.145146	0.448875	0.746765
Ggcx	-0.24684	0.0728497	0.000703151	0.0615421	-0.122312	0.0729194	0.0934714	0.376515
Mat2a	0.114506	0.065653	0.0811396	0.501979	0.0722688	0.057808	0.211244	0.543019
Particl	0.118775	0.111604	0.28721	0.740184	-0.0970904	0.122672	0.428672	0.733825
Capg	-0.401683	0.22407	0.0730256	NA	-0.0158826	0.229418	0.944807	NA
Elmod3	0.00615482	0.0644296	0.923896	0.982369	-0.0404834	0.0628008	0.519166	0.793118
Retsat	-0.0797686	0.148586	0.59137	0.902278	-0.142797	0.136873	0.29682	0.628516
Tgoln1	-0.137137	0.0751308	0.0679539	0.472726	-0.244937	0.0814636	0.00264096	0.0730648
Tcf7l1	0.297845	0.118071	0.0116492	0.223417	0.310759	0.146462	0.0338565	0.237931
Gm15401	-0.79974	1.51597	0.597816	NA	NA	NA	NA	NA
Kcmf1	0.0473293	0.038879	0.223472	0.682257	0.120023	0.0509501	0.0184877	0.185062
Tmsb10	-0.228554	0.161435	0.156843	0.608468	-0.307169	0.148672	0.0388208	0.252411
Dnah6	-0.102064	0.11875	0.390069	0.807332	-0.18	0.123017	0.143412	0.458967
Suclg1	0.0716397	0.0485371	0.13995	0.591318	0.0452231	0.0506285	0.371732	0.691794
Ctnna2	-0.0374118	0.0988211	0.704999	0.934308	-0.0391753	0.136417	0.77398	0.927454
Lrrtm1	-0.177603	0.0838198	0.0341019	0.380034	-0.303124	0.0925931	0.0010614	0.0468535
6330415B21Rik	0.45272	1.04311	0.664282	NA	0.443913	1.04173	0.670013	NA
Gm20594	0.805385	1.56882	0.607692	NA	0.404848	1.51043	0.788673	NA
Lrrtm4	-0.00694411	0.147912	0.962555	0.991579	-0.0551073	0.145555	0.704985	0.896257
1700009C05Rik	-1.4951	1.17331	0.202572	NA	-0.989909	1.20025	0.409512	NA
Gcfc2	-0.156204	0.114786	0.173568	0.63016	-0.0783976	0.121234	0.517849	0.792446
Mrpl19	0.00754982	0.0735214	0.91821	0.980934	-0.081695	0.0790459	0.301364	0.632145
Eva1a	-0.329561	0.0998191	0.000961422	0.0729844	-0.366148	0.104049	0.000433168	0.0291877
Tacr1	-0.235644	0.117516	0.0449407	0.415615	-0.270049	0.125131	0.0309173	0.227169
Pole4	-0.124074	0.0783467	0.113271	0.553787	-0.145961	0.0794219	0.0660921	0.323805
Hk2	0.315026	0.131714	0.0167686	0.266371	0.223668	0.125146	0.0738954	0.34061
Sema4f	0.0138123	0.0580526	0.811937	0.959904	0.00909	0.0729918	0.900892	0.971254
M1ap	-0.798218	0.709743	0.260734	NA	-0.0721997	0.710365	0.919044	NA
Dok1	0.0497072	0.255801	0.845925	NA	-0.314033	0.240393	0.191439	NA
Loxl3	0.116241	0.126335	0.357518	0.785997	-0.0144847	0.127901	0.909833	0.972668
Htra2	-0.0440808	0.100321	0.660374	0.923274	0.00085868	0.0928435	0.992621	0.997354
Aup1	0.0377927	0.0853302	0.657838	0.922647	-0.00514954	0.0723778	0.94328	0.981944
Dqx1	-0.0144783	0.333292	0.965351	NA	0.168538	0.341976	0.622129	NA
Pcgf1	0.0848627	0.114039	0.456784	0.841361	0.104085	0.110065	0.344322	0.669091
Lbx2	0.993542	1.15796	0.390886	NA	0.719595	1.11732	0.51955	NA
Ccdc142	-0.0245984	0.110425	0.823722	0.961364	0.173285	0.118723	0.144406	0.459998
Mrpl53	0.0134911	0.113067	0.905023	0.978385	0.0138538	0.115149	0.904236	0.971542
Mogs	-0.0323684	0.0821656	0.693625	0.931146	-0.203698	0.105035	0.0524605	0.288922
Wbp1	0.0909023	0.10112	0.368679	0.794377	0.0117519	0.0835779	0.888178	0.967375
Ino80b	-0.0136791	0.126286	0.913743	0.980107	0.287281	0.127232	0.0239506	0.204828
Rtkn	0.0230097	0.0780466	0.768132	0.94792	0.0247002	0.067943	0.7162	0.901873
Wdr54	0.165722	0.122722	0.176891	0.634601	-0.0294102	0.109865	0.788936	0.933867
1700003E16Rik	-0.0496813	0.107263	0.643241	0.919199	-0.141422	0.11212	0.207186	0.53799
Dctn1	-0.0590352	0.0651759	0.365051	0.791106	-0.140156	0.0814686	0.085366	0.359739
Slc4a5	0.265376	0.179439	0.139161	0.590164	0.341742	0.195171	0.0799483	0.351562
Mthfd2	0.0392781	0.108932	0.718417	0.935992	0.133802	0.101441	0.187166	0.514429
Mob1a	0.0691937	0.0873487	0.42827	0.829833	0.044289	0.0983166	0.652369	0.872622
Bola3	-0.138268	0.0881872	0.116908	0.559314	-0.0700156	0.0963911	0.467612	0.76147
Tet3	0.0167646	0.0573156	0.769908	0.948047	0.0742249	0.0568813	0.191924	0.520342
B230319C09Rik	0.452771	0.322721	0.160623	NA	0.504918	0.310642	0.104078	NA
Dguok	0.0529964	0.0748859	0.479134	0.855085	0.0984214	0.0796343	0.216489	0.548735
Actg2	1.42565	1.0955	0.193132	NA	0.518953	0.884256	0.557284	NA
Stambp	-0.00983523	0.0749228	0.895561	0.975422	0.0439805	0.0608934	0.470139	0.76353
Gm21284	-0.525255	0.680563	0.440236	NA	-0.557876	0.721812	0.439592	NA
Vax2os	-0.980177	1.11727	0.380324	NA	-0.500308	1.13985	0.660716	NA
1700124L16Rik	-0.56401	0.450063	0.21014	NA	-0.495377	0.423047	0.24161	NA
Tex261	-0.0144209	0.070495	0.837911	0.962987	-0.0635654	0.0655312	0.332045	0.658862
Gm7443	-0.195283	0.721628	0.786687	NA	-0.147789	0.64445	0.818616	NA
Nagk	-0.0146254	0.074203	0.84375	0.964518	0.0383069	0.0726688	0.598094	0.842961
Paip2b	0.0422466	0.0457643	0.355938	0.785151	-0.0760044	0.0535979	0.156177	0.473219
Zfp638	0.0491184	0.0732261	0.502362	0.865972	0.0295248	0.0882477	0.737952	0.911286
Dysf	-0.201385	0.153031	0.188183	0.650536	-0.230544	0.14578	0.113774	0.410542
Cyp26b1	-0.2218	0.112487	0.0486349	0.424884	-0.374024	0.117774	0.00149439	0.0561607
Exoc6b	-0.0803267	0.064095	0.210117	0.670825	-0.0114626	0.1015	0.910084	0.972697
Gm5878	0.887194	0.912201	0.330759	NA	0.806899	0.90059	0.37027	NA
Spr	-0.176987	0.118847	0.136434	0.586159	-0.172263	0.108053	0.110882	0.40665
Emx1	0.0343275	0.0846037	0.68493	0.929149	0.157903	0.0914179	0.0841204	0.358134
Sfxn5	-0.228929	0.0520362	1.08542e-05	0.00522368	-0.193677	0.0506927	0.000133124	0.0155537
Rab11fip5	0.0582888	0.0516063	0.25869	0.713527	0.0378283	0.0584616	0.517591	0.792196
Smyd5	-0.0169288	0.0732174	0.81715	0.961065	-0.0837068	0.0743648	0.260325	0.59521
Pradc1	-0.0253997	0.0975934	0.794663	0.958238	0.119701	0.0993528	0.228276	0.560897
Cct7	-0.00660302	0.0752063	0.930037	0.984834	-0.115099	0.0762964	0.131408	0.441413
Fbxo41	-0.0185991	0.0500675	0.710279	0.935406	-0.0554701	0.0710591	0.435026	0.738369
Egr4	-0.0864092	0.0920386	0.347814	0.778017	-0.169488	0.121467	0.162912	0.482539
Alms1	0.0763246	0.0665363	0.251336	0.704026	0.12167	0.0865097	0.159596	0.478053
Nat8f7	-1.77099	1.64336	0.281184	NA	NA	NA	NA	NA
Nat8f3	-0.0581289	0.356687	0.870543	NA	-0.498992	0.32801	0.128193	NA
Alms1-ps2	-0.137837	0.931595	0.882375	NA	-0.151095	0.934858	0.871602	NA
Nat8f6	-0.422369	0.646897	0.513811	NA	-0.491874	0.66311	0.458227	NA
Nat8f5	-0.181826	0.189851	0.338198	NA	-0.373566	0.182513	0.0406784	NA
Nat8	-0.09585	0.226065	0.671571	NA	0.00407036	0.238386	0.986377	NA
Nat8f2	0.161131	0.540533	0.765629	NA	-0.353395	0.514215	0.491925	NA
Nat8f4	-0.185306	0.11545	0.108477	0.546973	-0.206235	0.122755	0.092947	0.375352
Nat8f1	-0.223958	0.107342	0.0369418	0.393784	-0.379677	0.108263	0.000453223	0.0295052
Tprkb	-0.101392	0.0638793	0.112459	0.551782	-0.0993543	0.0720941	0.168166	0.488313
Dusp11	0.269852	0.0900157	0.00271904	0.119767	0.330099	0.0817032	5.33995e-05	0.00887982
Figla	0.681342	1.53138	0.656377	NA	NA	NA	NA	NA
Add2	-0.0519731	0.045046	0.248591	0.703552	-0.0477664	0.0530824	0.368198	0.688316
Tgfa	-0.0033072	0.0600963	0.956113	0.990766	0.0129163	0.0558074	0.816969	0.944985
Fam136a	-0.0691159	0.0729716	0.343556	0.775349	-0.188107	0.0809007	0.0200637	0.1923
Snrpg	-0.0738375	0.118633	0.533676	0.877635	-0.0331112	0.126359	0.793291	0.93587
Pcyox1	-0.219385	0.0666505	0.000996303	0.073781	-0.307442	0.0850485	0.000300466	0.024117
Tia1	0.144407	0.0755122	0.0558284	0.443148	0.215977	0.0849642	0.0110229	0.143631
C87436	-0.0411497	0.0646125	0.524211	0.87446	0.0463736	0.0655186	0.479074	0.768872
A430078I02Rik	-0.244034	0.301577	0.418404	NA	-0.172057	0.322069	0.593186	NA
2310040G24Rik	-0.35744	0.348556	0.305133	NA	-0.522633	0.352198	0.137831	NA
Pcbp1	-0.0987132	0.0806051	0.220706	0.678807	-0.288606	0.0969543	0.00291346	0.0760718
1600020E01Rik	0.217288	0.113072	0.0546458	0.441362	0.312306	0.121008	0.00985514	0.13562
Asprv1	0.222156	0.327146	0.497092	NA	0.417083	0.32582	0.200508	NA
Mxd1	0.0434989	0.0611555	0.476908	0.853222	0.0233408	0.0553159	0.673058	0.882557
Snrnp27	0.0295011	0.0785617	0.707278	0.935087	0.036665	0.07822	0.639254	0.866031
Gmcl1	0.0105226	0.0657376	0.872826	0.968366	0.0900661	0.0773641	0.244349	0.578096
Anxa4	0.0656277	0.132038	0.619162	0.913535	0.0423378	0.135832	0.755275	0.918691
2610306M01Rik	-0.13971	0.171071	0.41411	0.81923	0.0598847	0.157692	0.704126	0.895709
Aak1	0.036522	0.0458909	0.426122	0.827664	0.0519329	0.0501706	0.30061	0.631291
Nfu1	0.0599787	0.0657554	0.361691	0.788838	0.0114662	0.0631521	0.855924	0.958063
Gfpt1	-0.0566666	0.0623316	0.36329	0.789399	-0.0430305	0.0628672	0.49368	0.780555
D6Ertd527e	1.43322	1.32777	0.280403	NA	1.24996	1.21506	0.303609	NA
Antxr1	-0.215285	0.0788896	0.00635379	0.170581	-0.166465	0.085937	0.0527378	0.28954
Gkn1	-0.384086	1.35783	0.777279	NA	1.52965	1.32956	0.249942	NA
Gkn3	-0.389075	0.357334	0.27623	NA	-0.00429157	0.33689	0.989836	NA
Arhgap25	0.103218	0.109035	0.343817	0.775349	0.136311	0.106562	0.200835	0.530616
Prokr1	-0.538828	0.71331	0.450014	NA	-0.776408	0.719232	0.280367	NA
Aplf	-0.090272	0.0961854	0.347977	0.778246	-0.0182536	0.0945434	0.846904	0.955502
1810020O05Rik	-0.310645	0.359407	0.387409	NA	-0.227587	0.362822	0.530482	NA
Efcc1	0.15928	0.128635	0.215632	0.674398	0.0180668	0.12754	0.887352	0.966999
Gp9	0.68217	0.950277	0.472841	NA	-0.137638	0.721529	0.848714	NA
Rab43	0.0701697	0.0613036	0.252364	0.705511	0.16194	0.0522763	0.00194979	0.0633648
Isy1	0.128804	0.0775514	0.096736	0.526377	0.179378	0.0699564	0.0103431	0.139081
Cnbp	-0.0633502	0.0604877	0.29495	0.746972	-0.156184	0.0574693	0.00657388	0.111885
Copg1	-0.0788801	0.0532645	0.13863	0.589659	-0.170562	0.066988	0.0108917	0.143056
Hmces	-0.025956	0.0713425	0.71599	0.935579	0.090047	0.0742986	0.225528	0.558549
H1fx	0.0444045	0.137076	0.745984	0.942185	-0.144333	0.108849	0.184842	0.511497
Gm5577	0.11804	0.190782	0.536101	0.87856	0.234586	0.188907	0.214307	0.545864
Rab7	-0.0266376	0.0459728	0.562306	0.889632	-0.0472005	0.0352062	0.180023	0.504742
Rpn1	-0.132666	0.0811497	0.102085	0.535233	-0.211466	0.0950397	0.0260792	0.213813
Gata2	-0.329304	0.204185	0.106795	0.543554	-0.382851	0.185284	0.0388005	0.252411
Eefsec	0.0607581	0.0751498	0.418807	0.822429	0.121895	0.100391	0.224671	0.557917
Ruvbl1	-0.0614731	0.0671875	0.360219	0.787728	0.0158534	0.0641549	0.804822	0.939688
Sec61a1	-0.0668819	0.0503747	0.184281	0.645606	-0.0791902	0.0580047	0.172179	0.494577
Kbtbd12	-0.491829	0.407323	0.227253	NA	-0.146878	0.397376	0.711665	NA
Mgll	-0.0606416	0.0568934	0.286478	0.739639	-0.0580119	0.0605961	0.338389	0.665399
Abtb1	0.0612411	0.0754408	0.41692	0.821607	0.0971012	0.0788406	0.218094	0.550975
Podxl2	-0.0237866	0.0527155	0.651827	0.921737	-0.0503842	0.060185	0.402505	0.714703
Gm15612	0.353458	0.252312	0.16125	NA	0.288946	0.251242	0.250114	NA
Mcm2	-0.00301826	0.154943	0.984458	0.99671	0.0124914	0.144652	0.931184	0.977704
Tpra1	-0.0173938	0.0616063	0.777684	0.951046	-0.0271729	0.0637069	0.669722	0.881684
4930512J16Rik	0.331481	1.06991	0.756696	NA	0.472321	1.09174	0.665284	NA
Plxna1	-0.0514117	0.0555419	0.354634	0.784226	-0.13158	0.0740577	0.0756138	0.343944
Chchd6	-0.0563567	0.0896634	0.529653	0.875866	0.0154305	0.115502	0.893722	0.968907
Txnrd3	-0.229008	0.131963	0.0826714	0.501979	-0.247131	0.117637	0.0356586	0.243779
Chst13	-0.629565	1.05125	0.549256	NA	0.263266	0.990506	0.790402	NA
Zxdc	0.051516	0.0387767	0.184004	0.645329	0.036545	0.0445613	0.412155	0.723876
Cfap100	0.362336	0.186464	0.0519926	0.436428	0.362728	0.178315	0.0419317	0.260272
Klf15	-0.0813372	0.0833043	0.328873	0.7673	-0.0390351	0.0865241	0.651883	0.872158
Aldh1l1	-0.200504	0.0715672	0.00508457	0.152232	-0.247386	0.0677087	0.000258509	0.0222609
Slc41a3	-0.113403	0.113486	0.317666	0.759242	-0.0823386	0.106057	0.437534	0.739745
Iqsec1	0.0370705	0.0422579	0.380354	0.802767	0.0351686	0.056265	0.531937	0.801295
Nup210	-0.0515432	0.0625729	0.410093	0.817689	-0.0856381	0.0641038	0.181573	0.505782
Hdac11	0.0463782	0.0498351	0.352043	0.782327	0.0570879	0.0623557	0.359919	0.683415
Fbln2	-0.134321	0.114626	0.24127	0.698653	-0.0179066	0.111463	0.872368	0.961579
Wnt7a	0.197875	0.0854752	0.0206128	0.292221	0.136606	0.0903563	0.130571	0.440761
4930471M09Rik	0.444863	0.516142	0.388742	NA	0.313376	0.470094	0.505012	NA
1810044D09Rik	0.277994	0.370975	0.45364	NA	0.217221	0.389785	0.577333	NA
Chchd4	0.0598257	0.0652456	0.359179	0.786514	-0.14784	0.073526	0.0443547	0.267208
Tmem43	-0.0066867	0.0630195	0.915499	0.980214	-0.113354	0.0890367	0.202978	0.533475
Xpc	-0.123887	0.0736497	0.0925485	0.51992	-0.105328	0.0684175	0.123684	0.42864
Lsm3	-0.0581301	0.0871303	0.504668	0.866641	0.0959044	0.0936288	0.305692	0.635578
Slc6a6	0.150982	0.0854809	0.077351	0.495493	0.146495	0.0735808	0.0464879	0.272658
Grip2	0.0806181	0.0926526	0.38424	0.805383	0.175115	0.0826633	0.0341405	0.238287
Ccdc174	0.169843	0.110967	0.125877	0.572245	0.211182	0.10983	0.0545035	0.293097
4930590J08Rik	0.30058	0.36994	0.416499	NA	0.219772	0.364248	0.546271	NA
Fgd5	-0.118934	0.133204	0.371925	0.796701	-0.12918	0.159315	0.417453	0.726756
Nr2c2	0.0442658	0.0528409	0.402188	0.814196	0.0410088	0.0596806	0.491996	0.779318
Mrps25	-0.061493	0.0646169	0.341271	0.773707	-0.0281521	0.067776	0.677871	0.884709
Rbsn	0.014948	0.0585983	0.798652	0.958255	-0.0779066	0.048961	0.111565	0.40764
Trh	-0.0930325	0.275238	0.735357	0.939181	-0.2812	0.266781	0.291861	0.624127
Prickle2	-0.0685749	0.067321	0.30838	0.753072	-0.0557038	0.0812749	0.493107	0.780034
Adamts9	-0.0353331	0.109705	0.747398	0.942185	-0.0979962	0.107201	0.360647	0.683564
9530026P05Rik	-0.00795708	0.347151	0.981713	0.996675	0.0217562	0.365318	0.952511	0.985697
Magi1	0.029196	0.0630223	0.643175	0.919199	0.0766703	0.0873152	0.379897	0.69889
Slc25a26	0.0230357	0.0711342	0.746064	0.942185	0.0866138	0.121058	0.474315	0.76539
Lrig1	-0.145838	0.0469886	0.00191129	0.0994119	-0.174123	0.0421606	3.62749e-05	0.00673832
Kbtbd8	0.00883144	0.10572	0.933425	0.986092	0.0822623	0.0907436	0.364652	0.685758
AY512915	0.167696	1.06052	0.874358	NA	-0.702405	1.01646	0.489544	NA
Suclg2	-0.153304	0.0846262	0.0700562	0.476104	-0.103111	0.0880826	0.241751	0.575701
Fam19a1	-0.124958	0.140259	0.372977	0.797903	-0.0280739	0.181378	0.876994	0.96319
1700123L14Rik	-0.0645582	1.33726	0.961496	NA	0.335825	1.21949	0.783023	NA
Fam19a4	0.337823	0.299681	0.259626	0.713684	0.401552	0.314603	0.201822	0.531878
Eogt	-0.139329	0.0732304	0.0570908	0.445014	-0.14597	0.0946304	0.122947	0.427554
Tmf1	0.0979853	0.0844184	0.24576	0.7008	0.114911	0.0721334	0.111152	0.407359
Uba3	0.109093	0.072158	0.130567	0.580538	0.0701279	0.0649586	0.28033	0.616251
Arl6ip5	-0.0407169	0.0438851	0.353508	0.78347	-0.171901	0.0674414	0.0108065	0.142512
Lmod3	-1.27828	1.4736	0.385693	NA	0.136494	1.28114	0.915153	NA
Frmd4b	0.0264998	0.0549376	0.629548	0.916719	0.0292571	0.079815	0.713946	0.900955
Mitf	0.144377	0.103759	0.164085	0.619084	0.200075	0.120328	0.0963618	0.380617
Gm765	0.214109	0.350533	0.541326	NA	0.160391	0.391329	0.681908	NA
Foxp1	0.114004	0.0657705	0.0830312	0.501979	0.147286	0.0859598	0.0866332	0.362216
Eif4e3	0.151523	0.0630593	0.0162672	0.262282	0.142595	0.0746693	0.056173	0.298373
Gpr27	-0.27002	0.103766	0.00926265	0.200933	-0.443072	0.133278	0.000886021	0.0424701
Prok2	0.0850454	0.280129	0.761437	NA	0.114792	0.259018	0.657635	NA
Rybp	0.110581	0.0941126	0.239999	0.69804	0.169351	0.112126	0.130951	0.440906
Shq1	-0.0769903	0.0728222	0.290404	0.743534	-0.0261074	0.0965852	0.786926	0.932847
Gxylt2	-0.0997915	0.167856	0.552174	0.886782	0.0869699	0.195702	0.656754	0.87468
Ppp4r2	0.0509426	0.074963	0.496777	0.862983	0.0978209	0.0745674	0.189572	0.517509
Pdzrn3	-0.0172056	0.0647192	0.790355	0.956672	0.0502803	0.10383	0.628203	0.86201
Gm9871	0.162908	1.06823	0.87879	NA	0.701608	1.0639	0.509596	NA
Cntn3	0.0409527	0.0929724	0.659588	0.922923	0.0713741	0.14218	0.61567	0.85448
4930587E11Rik	-0.671501	1.16024	0.562752	NA	-0.173762	1.46507	0.90559	NA
Chl1	0.025693	0.0861172	0.765436	0.947117	-0.0898078	0.0805365	0.264799	0.600275
Cntn6	0.022983	0.106351	0.828906	0.961364	-0.0638446	0.151472	0.673394	0.882563
Gm19757	0.491971	0.947387	0.603557	NA	1.03293	0.873557	0.237031	NA
Gm15631	-0.0976884	0.124202	0.431558	0.830775	-0.131552	0.114593	0.250969	0.584936
Cntn4	0.0562816	0.0948778	0.553047	0.886923	0.00173938	0.141841	0.990216	0.997101
Trnt1	0.0402387	0.109649	0.713635	0.935575	0.0207362	0.0956068	0.828293	0.948587
Crbn	0.0210727	0.0872496	0.80915	0.958991	0.0225452	0.0597764	0.706056	0.89707
Lrrn1	-0.0458715	0.0521237	0.378832	0.801716	-0.0484688	0.0537491	0.367184	0.687936
Setmar	0.116554	0.107857	0.279857	0.732272	-0.0533178	0.111775	0.633355	0.863724
Sumf1	-0.0782283	0.0620523	0.207423	0.668326	-0.0584328	0.0756413	0.439819	0.741087
Itpr1	-0.0848398	0.0545622	0.119965	0.56495	-0.124331	0.0463962	0.00736712	0.117684
0610040F04Rik	-0.213635	0.234469	0.36222	0.788915	-0.0565685	0.245156	0.817513	0.945152
Bhlhe40	0.0452782	0.0839551	0.58967	0.901111	-0.0813586	0.102346	0.426652	0.732512
Arl8b	-0.0905624	0.045042	0.0443657	0.415615	-0.121991	0.0406744	0.00270687	0.0739441
Edem1	0.0571715	0.0535967	0.286108	0.739639	0.0373329	0.0492766	0.448679	0.746631
Grm7	-0.0505622	0.108488	0.641172	0.918869	-0.0796436	0.146688	0.587168	0.837094
Lmcd1	0.0704781	0.108267	0.515067	0.871962	0.00152786	0.110058	0.988924	0.997101
5031434C07Rik	-0.344675	1.12908	0.760161	NA	-0.179122	1.01716	0.860216	NA
Ssu2	0.118679	0.819758	0.88489	NA	0.285466	0.77447	0.712429	NA
Cav3	0.276192	1.0603	0.79449	NA	1.31069	0.94586	0.165835	NA
Oxtr	-0.049503	0.11263	0.660286	0.923274	-0.172315	0.097567	0.0773765	0.347679
Rad18	0.184011	0.111205	0.0979837	0.528518	0.205779	0.143277	0.150936	0.466072
Srgap3	0.000922382	0.041665	0.982338	0.996675	0.0194333	0.0462033	0.674044	0.882811
Thumpd3	-0.108318	0.0765301	0.15696	0.608468	-0.0405987	0.0770596	0.598299	0.842961
Gt(ROSA)26Sor	-0.00522239	0.110963	0.962462	0.991579	0.0757547	0.0906012	0.40308	0.715105
Setd5	-0.0361404	0.0553672	0.513924	0.871565	-0.0504266	0.0668811	0.450865	0.748278
Lhfpl4	-0.131676	0.0509417	0.00974258	0.205511	-0.157103	0.051575	0.00231819	0.0681979
Mtmr14	0.0350892	0.0813156	0.666091	0.924165	0.136383	0.0770862	0.0768553	0.347117
Cpne9	0.0907325	0.115548	0.432316	0.830993	0.0606793	0.0980023	0.53581	0.803499
Brpf1	-0.0420099	0.0490472	0.39171	0.80831	-0.0157182	0.0628912	0.802644	0.939116
Ogg1	-0.0630137	0.122626	0.607342	0.908775	0.0751756	0.123329	0.542157	0.807965
Camk1	0.00379259	0.0722565	0.95814	0.99111	-0.172225	0.0835167	0.0391927	0.253757
Tada3	-0.00519648	0.0678287	0.938932	0.98839	0.0108142	0.0673785	0.872488	0.961591
Arpc4	0.0247592	0.0628294	0.693529	0.931146	-0.0904813	0.074507	0.224595	0.557863
Ttll3	0.142967	0.0969062	0.140128	0.591574	0.226006	0.095348	0.0177723	0.181249
Rpusd3	0.254258	0.105373	0.0158252	0.259638	0.22248	0.100938	0.0275155	0.217366
Jagn1	-0.0347704	0.0794239	0.661544	0.923614	-0.0888328	0.0763945	0.244904	0.57835
Il17re	0.160925	0.505736	0.750333	NA	0.318038	0.507195	0.530624	NA
Il17rc	-0.145611	0.148709	0.327497	0.766342	-0.231222	0.132922	0.0819423	0.354727
Creld1	-0.059791	0.0551142	0.277985	0.729767	-0.119694	0.0826796	0.147704	0.461811
Prrt3	-0.0672967	0.0640582	0.293463	0.745707	-0.125449	0.097753	0.199379	0.529087
Emc3	-0.0233354	0.0529581	0.659474	0.922923	-0.108942	0.0621678	0.079708	0.351331
Fancd2	0.0280836	0.122143	0.818151	0.961364	0.0454323	0.132474	0.731635	0.90871
Fancd2os	-0.544371	1.00566	0.588297	NA	-1.07157	0.984277	0.27629	NA
Brk1	0.129997	0.04905	0.00804224	0.191745	0.171209	0.0420022	4.57783e-05	0.00784192
Vhl	-0.0939101	0.0715509	0.189354	0.652124	-0.155689	0.076324	0.0413665	0.258965
Irak2	0.0169544	0.067814	0.802577	0.958255	0.0622747	0.0675638	0.356676	0.680137
Tatdn2	-0.0205978	0.0481515	0.668818	0.924436	0.0122146	0.0530501	0.8179	0.945263
Ghrl	-0.132727	1.18586	0.910883	NA	-1.1142	1.22582	0.363384	NA
Sec13	0.0233521	0.0576668	0.685516	0.92925	0.0271506	0.0546511	0.619331	0.856637
Atp2b2	-0.123099	0.0427875	0.00401497	0.140621	-0.152848	0.0487385	0.00171214	0.0592099
Slc6a11	-0.139909	0.0666401	0.0357756	0.387068	-0.189986	0.0680375	0.00523239	0.102311
Slc6a1	-0.121984	0.0458512	0.00780382	0.190513	-0.200363	0.0642447	0.00181622	0.0613412
Hrh1	0.0656892	0.0787838	0.404399	0.815876	0.070758	0.0829217	0.393487	0.708421
Atg7	0.0610176	0.0597973	0.307535	0.752461	0.135692	0.0769918	0.0779972	0.348521
Vgll4	0.0725958	0.0777202	0.35027	0.781145	0.12437	0.0775025	0.108555	0.401804
Tamm41	0.28054	0.104822	0.00744284	0.187295	0.288112	0.0962053	0.00274657	0.0748233
Gm17733	0.241153	0.254749	0.343827	NA	0.056239	0.272436	0.836455	NA
Syn2	-0.0158981	0.0549064	0.772161	0.948826	-0.0449843	0.0725925	0.535467	0.803262
Timp4	0.0212806	0.104677	0.838903	0.962987	-0.228648	0.0993057	0.0213089	0.197426
Pparg	-0.0411344	0.115936	0.722739	0.936197	-0.0702378	0.169758	0.679056	0.885072
Tsen2	-0.0805059	0.0779558	0.301739	0.750183	0.0082884	0.068582	0.903807	0.971423
Mkrn2	-0.0174437	0.0559299	0.755128	0.94396	-0.081513	0.0536683	0.128805	0.437295
Raf1	0.0779904	0.0433246	0.0718384	0.480451	0.159896	0.05482	0.00353696	0.0831666
Tmem40	-0.0577448	0.22689	0.799105	NA	0.20367	0.22768	0.37103	NA
Cand2	0.0559099	0.10731	0.602358	0.905908	-0.100537	0.110883	0.364566	0.685758
Rpl32	-0.0575722	0.0943951	0.541924	0.88198	-0.0990708	0.0978975	0.311545	0.640476
Snora7a	-0.164863	0.9488	0.862054	NA	-0.173675	0.947572	0.854575	NA
Efcab12	0.246644	0.151896	0.104425	0.540166	0.29354	0.134837	0.0294803	0.223385
Mbd4	0.329032	0.0993375	0.000925427	0.071725	0.43187	0.0984553	1.15209e-05	0.00346269
Ift122	-0.0151762	0.0463703	0.743454	0.941655	0.0272767	0.0489788	0.57759	0.831532
Rho	0.372493	0.571639	0.514645	NA	0.446689	0.595943	0.453525	NA
Plxnd1	-0.057212	0.0664474	0.389232	0.807332	-0.0955774	0.0628567	0.12837	0.436506
Tmcc1	-0.0213031	0.0493387	0.665907	0.924165	0.00957561	0.0907364	0.915954	0.973449
9530062K07Rik	0.00375344	0.252581	0.988144	0.997063	0.0325602	0.27136	0.904492	0.971603
Fam21	-0.0208903	0.0498493	0.675166	0.92605	-0.0324765	0.0484857	0.502975	0.784993
Zfand4	0.0469335	0.113753	0.679907	0.926849	0.0969274	0.145727	0.505967	0.786087
2021-03-08	-0.0180119	0.0387769	0.642288	0.919199	-0.0142055	0.0429168	0.740645	0.912767
Alox5	0.27629	0.269435	0.305154	NA	0.629921	0.274708	0.021845	NA
Zfp422	-0.0857192	0.0902765	0.342357	0.77437	-0.0331868	0.086979	0.702796	0.895709
Rassf4	-0.154743	0.0886635	0.0809347	0.501979	-0.209072	0.0840305	0.0128447	0.155767
8430408G22Rik	-0.0490612	0.293073	0.867053	NA	-0.117077	0.347569	0.736233	NA
Tmem72	0.0363006	0.230759	0.875001	NA	0.169409	0.202886	0.403721	NA
Cxcl12	-0.0924484	0.118337	0.434666	0.831961	-0.145327	0.137101	0.289146	0.621655
1700030F04Rik	-0.219195	0.720484	0.76095	NA	0.0297734	0.724653	0.967227	NA
Zfp637	0.0235263	0.070244	0.737683	0.940119	0.0278317	0.0776936	0.720176	0.904042
Zfp239	-0.0481098	0.0599616	0.422355	0.825648	-0.103918	0.0528817	0.0494016	0.280915
Hnrnpf	-0.0248824	0.0681704	0.71511	0.935575	0.00392778	0.0736997	0.957497	0.987437
Rasgef1a	-0.0249703	0.0380642	0.511821	0.870229	0.00216229	0.0497857	0.965357	0.98934
Csgalnact2	0.157321	0.0803809	0.0503251	0.431929	0.221755	0.0763497	0.00367879	0.0841167
Ret	-0.283929	0.129101	0.0278578	0.337987	-0.262732	0.125997	0.0370483	0.245964
Gm30498	0.840003	1.24842	0.501042	NA	1.82117	1.1048	0.0992669	NA
Bms1	-0.0237261	0.0665507	0.721457	0.936197	0.0406028	0.074834	0.587425	0.837164
Zfp248	0.102149	0.094222	0.278305	0.730417	0.172584	0.0849245	0.0421325	0.26116
Zfp9	0.153082	0.0795927	0.0544398	0.441362	0.153965	0.0853221	0.0711506	0.335055
Ankrd26	0.126167	0.0986388	0.200868	0.664048	0.182755	0.100849	0.0699597	0.332985
Cacna1c	-0.0167085	0.0823745	0.839264	0.962987	-0.0021346	0.0887009	0.980801	0.995336
Dcp1b	0.09489	0.066885	0.155985	0.607694	0.148712	0.0874931	0.089188	0.36736
Cacna2d4	-0.105976	0.177042	0.549446	0.884911	-0.121924	0.183136	0.505567	0.785975
Lrtm2	0.00881472	0.0428673	0.837081	0.962987	-0.0948849	0.070383	0.177619	0.501864
Adipor2	-0.155496	0.0799373	0.0517478	0.435217	-0.151882	0.0826309	0.0660504	0.323729
Wnt5b	-0.055047	0.15151	0.716364	0.935579	0.0161029	0.147353	0.91298	0.973264
Fbxl14	0.00383387	0.0670806	0.954423	0.990636	-0.0945575	0.0788279	0.230317	0.563994
Erc1	-0.251162	0.0606299	3.43468e-05	0.0117448	-0.175574	0.103753	0.0906014	0.370818
3110021A11Rik	-0.248222	0.434064	0.567419	NA	-0.555817	0.411076	0.176342	NA
Rad52	0.0672887	0.0772398	0.383664	0.805254	0.136982	0.0882719	0.120704	0.423761
Wnk1	-0.0344954	0.0481694	0.473913	0.852085	-0.0473856	0.0521192	0.363256	0.685647
Ninj2	0.442309	0.180439	0.0142346	0.24449	0.38891	0.168146	0.020726	0.195715
B4galnt3	-0.353498	0.198323	0.0746779	0.489342	-0.226501	0.206607	0.272953	NA
Ccdc77	0.303789	0.169593	0.0732477	0.485549	0.370308	0.178131	0.0376308	0.248005
Kdm5a	0.0413785	0.0528106	0.433318	0.831683	0.0851649	0.0602238	0.15732	0.474192
Il17ra	0.107018	0.0673275	0.111945	0.551522	0.00795781	0.0750914	0.915602	0.973393
Cecr6	0.103389	0.0623292	0.0971654	0.52683	-0.0598807	0.0958307	0.532063	0.801336
Cecr5	0.199003	0.0750693	0.00802727	0.191745	0.284294	0.0654563	1.40381e-05	0.00372526
Cecr2	0.0740779	0.08877	0.404004	0.815539	0.0819098	0.101313	0.418815	0.72711
Slc25a18	-0.00389446	0.0774995	0.959922	0.991416	-0.0252225	0.0819704	0.758309	0.920332
Atp6v1e1	-0.0777983	0.0608081	0.200754	0.663933	-0.179008	0.0713372	0.0120962	0.151092
Bcl2l13	-0.0656082	0.0418196	0.116685	0.559114	-0.0830041	0.0383811	0.0305698	0.226366
Bid	0.0896298	0.102483	0.381802	0.803622	0.0584214	0.0935999	0.532522	0.801512
Mical3	-0.0519422	0.0543533	0.339254	0.771891	0.0439775	0.0646248	0.496184	0.781289
Pex26	0.0699852	0.0768194	0.362276	0.788915	-0.0143262	0.0650713	0.825746	0.947979
Tuba8	0.178714	0.12151	0.141351	0.592654	0.170091	0.136794	0.213717	0.545021
Usp18	-0.137451	0.21617	0.524875	NA	0.00878437	0.236931	0.970425	NA
Slc6a13	-0.325403	0.131593	0.0134058	0.23873	-0.315836	0.116117	0.00652862	0.111406
Slc6a12	-0.20403	0.253154	0.42027	NA	-0.127264	0.250923	0.612026	NA
Iqsec3	0.101853	0.0508973	0.0453754	0.416096	0.117321	0.0617535	0.0574552	0.302588
A2m	-0.112012	0.166084	0.500037	0.864608	-0.161028	0.145686	0.269024	0.605106
Mug-ps1	0.00362474	1.11915	0.997416	NA	0.253104	1.15253	0.826177	NA
Klrg1	0.634614	0.625397	0.310231	NA	0.190935	0.611284	0.754775	NA
M6pr	-0.126177	0.0625421	0.0436469	0.412771	-0.209756	0.0753951	0.00540102	0.103736
Phc1	0.00778798	0.0654437	0.905273	0.978385	0.0446159	0.053889	0.407715	0.719044
Rimklb	0.0121328	0.0718753	0.865951	0.966936	0.0832659	0.0600463	0.165534	0.484821
Mfap5	-0.17204	0.498686	0.730104	NA	-0.100556	0.447691	0.822283	NA
Apobec1	-0.0786812	0.195845	0.687866	NA	-0.190019	0.202095	0.347093	NA
Nanog	-0.154894	1.08537	0.886518	NA	-0.401105	1.20268	0.73875	NA
Slc2a3	-0.0909554	0.0572681	0.112233	0.551569	-0.177538	0.0914431	0.0521967	0.288417
Foxj2	0.0262621	0.052377	0.616085	0.912949	-0.0299453	0.0550793	0.586664	0.837086
C3ar1	0.122418	0.212841	0.565183	NA	-0.0622577	0.21454	0.77167	NA
Necap1	-0.0938139	0.0606513	0.121917	0.566813	-0.208067	0.066918	0.00187543	0.0625185
Clec4a1	-0.233395	0.450199	0.604161	NA	-0.337442	0.432337	0.435093	NA
Clec4a3	-0.0340169	0.307567	0.911934	NA	-0.0998239	0.310338	0.747709	NA
Clec4a4	0.74602	1.1761	0.525876	NA	1.35393	1.19959	0.259039	NA
Clec4b1	-1.49745	1.36653	0.273164	NA	-1.38137	1.30215	0.288763	NA
Clec4a2	0.377672	0.301958	0.211028	NA	0.0601699	0.292568	0.837056	NA
Clec4n	-0.174132	0.569694	0.759864	NA	0.627728	0.580456	0.279501	NA
Vmn2r27	-0.0553011	0.909471	0.951514	NA	0.310005	1.04501	0.766733	NA
Cd163	-0.220844	0.281608	0.432908	NA	-0.116864	0.23403	0.61753	NA
Pex5	-0.0713876	0.0622376	0.251374	0.704026	-0.0310911	0.0628788	0.620981	0.857163
Clstn3	-0.111905	0.0626307	0.0739799	0.48738	-0.203287	0.0934327	0.029573	0.223385
C1rl	-0.340288	0.425183	0.423517	NA	-0.484399	0.401497	0.227632	NA
C1ra	-0.082021	0.295129	0.781077	NA	0.0890697	0.260657	0.732567	NA
C1s1	0.0374557	0.341415	0.912642	NA	-0.0155147	0.349745	0.964617	NA
C1s2	-1.2616	0.809536	0.119133	NA	-1.21608	0.807823	0.132227	NA
Lpcat3	0.0365961	0.0631428	0.5622	0.889632	0.0543777	0.0591989	0.358326	0.681898
Emg1	0.215476	0.0605706	0.000374493	0.04679	0.18996	0.0634659	0.0027616	0.0749668
Phb2	0.136965	0.0733038	0.0616981	0.457061	0.0651458	0.0909006	0.473577	0.765205
Ptpn6	0.293291	0.16047	0.0675942	NA	0.418019	0.171777	0.014954	NA
Grcc10	-0.105995	0.0831082	0.202171	0.664405	-0.180726	0.108752	0.0965513	0.380692
Rnu7	-0.948968	1.0712	0.375677	NA	1.49831	1.23239	0.224068	NA
Atn1	0.0669852	0.0729309	0.35837	0.786249	0.0117064	0.0711756	0.869359	0.960914
Eno2	-0.0973489	0.0769043	0.205569	0.666149	-0.189526	0.102079	0.0633592	0.316334
Lrrc23	-0.203423	0.21395	0.341707	NA	0.00183238	0.205101	0.992872	NA
Spsb2	0.377571	0.266268	0.156187	NA	0.108308	0.285322	0.704244	NA
Tpi1	-0.112001	0.115416	0.331843	0.76856	-0.297855	0.121787	0.0144567	0.164176
Usp5	-0.067209	0.0934516	0.472027	0.851235	-0.202454	0.0892361	0.0232839	0.202437
Cdca3	0.0769617	0.388306	0.84289	NA	-0.260175	0.385525	0.499766	NA
Gnb3	-0.23714	0.833879	0.776118	NA	-0.373679	0.821133	0.649053	NA
P3h3	0.196222	0.106377	0.0650966	0.465785	0.2199	0.10424	0.0348968	0.24081
Gpr162	0.0274767	0.066114	0.677705	0.926471	-0.0414251	0.0830976	0.618124	0.856008
Cd4	-0.0822209	0.129463	0.525368	0.875386	-0.086332	0.124074	0.486548	0.774463
Lag3	-0.11144	0.227896	0.624844	0.915124	0.0954164	0.192524	0.620172	0.857062
Ptms	-0.0405541	0.063185	0.520983	0.873015	-0.113917	0.0944184	0.227621	0.560091
Mlf2	-0.0722205	0.0825829	0.381835	0.803622	-0.152322	0.0959944	0.112563	0.408956
Cops7a	-0.0107345	0.0615803	0.861616	0.966487	-0.177275	0.0759478	0.0195871	0.190574
Pianp	-0.0855827	0.0612183	0.162115	0.617388	-0.13357	0.0916813	0.145147	0.460665
Zfp384	0.0777599	0.064881	0.230722	0.688977	0.230075	0.0619323	0.000203256	0.0195773
4930557K07Rik	0.563478	1.06872	0.598025	NA	-0.154384	1.06912	0.885182	NA
Ing4	0.0420302	0.0704851	0.550975	0.886125	0.0723134	0.0712559	0.310182	0.639254
Acrbp	0.122961	0.174357	0.48067	0.856014	0.31495	0.174721	0.0714534	0.335055
Lpar5	0.125492	0.367634	0.732839	NA	0.121327	0.351882	0.730248	NA
Chd4	-0.0649224	0.050276	0.196592	0.657695	-0.123675	0.0650463	0.0572581	0.30204
Nop2	-0.0837931	0.0658605	0.203273	0.664405	-0.0119194	0.0687504	0.862359	0.958897
Iffo1	0.0751745	0.0665026	0.258308	0.713448	0.119605	0.0483094	0.013293	0.157565
Gapdh	-0.111289	0.097524	0.253808	0.708178	-0.242539	0.109147	0.0262744	0.214198
Ncapd2	-0.0535113	0.179379	0.765464	0.947117	-0.20399	0.142686	0.15282	0.468882
Scarna10	0.140597	0.915299	0.877919	0.970049	0.131552	0.915535	0.885746	0.966445
Mrpl51	0.0158274	0.0898817	0.860222	0.966487	-0.0283899	0.0886886	0.748887	0.916518
Mir3098	-1.07803	0.506188	0.0331968	NA	-0.746367	0.495532	0.132018	NA
Vamp1	0.00266121	0.0624977	0.966036	0.992698	-0.0277497	0.0724428	0.701677	0.895291
Tapbpl	-0.0545721	0.149956	0.715917	0.935579	-0.283973	0.137531	0.0389424	0.252805
E130112N10Rik	0.345356	0.29514	0.241944	NA	0.464782	0.297012	0.117616	NA
4930417O13Rik	-0.477846	0.531968	0.369047	NA	-0.210151	0.544116	0.699331	NA
Ltbr	-0.164308	0.122352	0.179299	0.636735	-0.259483	0.114481	0.0234151	0.202437
Scnn1a	0.0580431	0.136655	0.671025	0.924667	-0.0852439	0.126907	0.501773	0.784993
Tnfrsf1a	0.0179404	0.105272	0.864681	0.966868	-0.118751	0.117928	0.313946	0.642289
Plekhg6	-0.330636	0.521997	0.526469	NA	-0.59172	0.517834	0.25317	NA
Cd9	0.0650602	0.0741145	0.380034	0.802432	-0.107745	0.0803347	0.179856	0.504742
Vwf	-0.435384	0.193893	0.0247373	0.316064	-0.536328	0.1943	0.00577452	0.106656
Ano2	-0.0360054	0.104269	0.72986	0.938037	0.00460889	0.131827	0.97211	0.991839
Ntf3	-0.0393172	0.152661	0.796757	0.958255	0.0339233	0.170624	0.842404	0.954185
Kcna5	-0.107437	0.147666	0.466878	0.848365	-0.162288	0.141619	0.251816	0.585858
Kcna1	0.0323468	0.0643047	0.614947	0.912693	-0.0487942	0.0803175	0.543509	0.808713
Kcna6	-0.00839594	0.0576049	0.884118	0.97252	-0.0661851	0.077873	0.395375	0.709895
Ndufa9	-0.00931813	0.0522561	0.858474	0.966058	-0.0566965	0.0608027	0.351096	0.67534
Akap3	-0.0625699	0.528367	0.905734	NA	-0.571048	0.518164	0.270436	NA
Dyrk4	-0.612665	0.607813	0.313462	NA	-0.300422	0.611534	0.623244	NA
Rad51ap1	0.453564	0.272296	0.0957737	NA	0.690197	0.280492	0.013868	NA
D6Wsu163e	-0.0956553	0.0582811	0.10074	0.532839	-0.0926707	0.0565472	0.101251	0.388252
Fgf23	0.30784	0.35671	0.388138	NA	0.382025	0.346861	0.270732	NA
Tigar	-0.114078	0.0649082	0.0788271	0.498362	-0.15567	0.065851	0.01808	0.183096
Ccnd2	-0.0617546	0.0628841	0.326081	0.765441	-0.0958867	0.0687157	0.162892	0.482539
9330179D12Rik	0.0561598	0.131789	0.67001	0.924473	0.164219	0.129324	0.204147	0.534683
Parp11	-0.0143438	0.0476094	0.7632	0.946642	0.0305067	0.0737928	0.679306	0.885072
Cracr2a	-0.0941175	0.254502	0.711524	0.935406	0.0231594	0.260469	0.92915	NA
Prmt8	-0.0816789	0.067535	0.226497	0.68499	-0.0186774	0.0832473	0.822477	0.947353
Tspan11	-0.0911341	0.121368	0.452719	0.839253	-0.138399	0.11105	0.212666	0.543921
Tspan9	0.0912061	0.0574148	0.112163	0.551522	0.0299233	0.0575255	0.602941	0.8462
9330102E08Rik	-0.140432	0.0821158	0.0872337	0.507794	-0.060603	0.0852913	0.477368	0.76765
Tead4	-0.274009	0.277079	0.322702	NA	-0.395501	0.252517	0.117293	NA
Tulp3	0.0404004	0.0662156	0.541773	0.88198	0.108811	0.0623403	0.0809088	0.352759
Rhno1	0.0619971	0.0991116	0.531624	0.876317	0.106282	0.0941611	0.259013	0.593892
Foxm1	0.213114	0.210496	0.311328	NA	0.157285	0.202115	0.436453	NA
4933413G19Rik	0.0393951	0.255551	0.877485	NA	0.369342	0.255632	0.148508	NA
Nrip2	0.113125	0.0958612	0.237965	0.696109	0.169298	0.0773925	0.0287042	0.220331
Itfg2	0.141765	0.0620539	0.0223396	0.302376	0.102033	0.0774493	0.187698	0.515005
Fkbp4	-0.0214121	0.0761979	0.778705	0.951176	-0.101158	0.086863	0.244194	0.577876
Gm10069	0.171991	0.172855	0.319734	0.760838	0.201958	0.161953	0.212391	0.5438
BC048546	-0.310048	0.20689	0.133974	NA	-0.221648	0.184489	0.22959	0.563169
Klrb1a	0.933985	1.74674	0.592855	NA	2.02531	3.09452	0.512801	NA
Klrb1c	-0.886198	1.59938	0.579519	NA	-0.320863	1.25991	0.798977	NA
BC035044	0.191595	0.249272	0.44212	NA	0.0871372	0.248495	0.725844	NA
Clec2i	-0.558888	1.19641	0.640402	NA	-1.04759	1.34278	0.435296	NA
Clec2g	0.851847	1.01722	0.402353	NA	1.00037	0.996666	0.315515	NA
Gm15987	0.646644	1.25209	0.60554	NA	0.397203	1.18946	0.738427	NA
BC064078	-0.0919604	0.263883	0.727473	NA	-0.0595016	0.2523	0.813559	NA
Clec2f	-0.235462	0.97858	0.809852	NA	-0.322861	0.975306	0.740618	NA
Klrb1f	-0.138782	1.46496	0.924526	NA	-0.0438983	1.34644	0.973991	NA
Clec2d	-0.0507724	0.150582	0.735986	0.939336	-0.0675159	0.156125	0.665415	0.879398
2310001H17Rik	-0.205182	0.525632	0.696275	NA	-0.0572822	0.503288	0.909384	NA
Clec12a	-0.293091	0.286352	0.306056	NA	-0.144868	0.292517	0.620427	NA
Clec1b	0.318027	1.31616	0.809065	NA	-0.999755	1.28467	0.436439	NA
Clec9a	0.547737	1.01948	0.591081	NA	0.448086	1.07127	0.675745	NA
Clec1a	0.0260709	0.296246	0.929873	NA	0.154141	0.298405	0.605471	NA
Clec7a	1.11724	0.684728	0.102751	NA	0.115466	0.629736	0.854518	NA
1700101I11Rik	-0.357883	0.285901	0.210653	NA	-0.201338	0.248553	0.417918	NA
Gabarapl1	-0.0244697	0.0674861	0.716912	0.935579	-0.143911	0.0908817	0.113309	0.410011
Klre1	0.667417	1.23153	0.587861	NA	0.490095	1.57209	0.755233	NA
Klrd1	-1.51268	1.065	0.155506	NA	-0.575904	1.05223	0.584159	NA
Klri1	0.72556	1.30687	0.578764	NA	1.48555	1.56827	0.343509	NA
Klra2	0.377131	0.320217	0.238902	NA	0.266591	0.35523	0.452969	NA
Magohb	-0.101988	0.128335	0.426785	0.82808	-0.0743474	0.129737	0.566602	0.824016
Styk1	0.164175	0.507764	0.746446	NA	0.386618	0.501825	0.441048	NA
Ybx3	-0.17195	0.0683729	0.0119071	0.225156	-0.12972	0.0700994	0.064239	0.319238
Smim10l1	0.0717222	0.102991	0.486181	0.858228	-0.0685874	0.0965492	0.477463	0.767708
Etv6	0.0655119	0.0576069	0.255445	0.709901	0.129153	0.0723841	0.0743794	0.341148
Lrp6	-0.0117486	0.0505213	0.816113	0.96105	0.0093998	0.0536304	0.860867	0.958707
Mansc1	-0.126677	0.0897135	0.157945	0.609724	-0.079916	0.078586	0.309189	0.638426
Borcs5	0.00382378	0.05756	0.947035	0.988501	0.0833135	0.0825647	0.312941	0.641131
Dusp16	0.166728	0.06312	0.0082553	0.194329	0.144373	0.0761906	0.0581063	0.304146
Crebl2	0.0961401	0.0607261	0.113381	0.553787	0.0509483	0.052526	0.332065	0.658862
Gpr19	0.0739046	0.0795415	0.352821	0.782614	0.0748184	0.0844358	0.375565	0.69519
2810454H06Rik	0.0111957	0.220115	0.959435	NA	-0.105396	0.216039	0.625651	NA
Cdkn1b	0.075561	0.0830818	0.363098	0.789376	-0.0562275	0.0921675	0.541823	0.80758
Lockd	-0.35261	0.586083	0.547415	NA	0.230545	0.595869	0.698826	NA
Apold1	0.0524269	0.186622	0.778767	0.951176	0.0137258	0.173944	0.937105	0.97928
Ddx47	-0.048766	0.0650608	0.453529	0.839253	-0.000428773	0.0555336	0.99384	0.99767
Gprc5a	0.0607355	0.474114	0.898067	NA	0.091521	0.43184	0.83216	NA
Gprc5d	-0.820795	0.911603	0.367914	NA	-1.4633	1.01306	0.148617	NA
Hebp1	-0.0851379	0.0758297	0.261543	0.71532	-0.0996317	0.091374	0.275549	0.612054
Fam234b	-0.0601692	0.0469464	0.199963	0.662836	-0.127589	0.0773738	0.0991482	0.384041
Gsg1	-1.71491	1.00456	0.0877985	NA	-1.27666	0.95468	0.181135	NA
Pbp2	-0.450025	1.01056	0.656087	NA	1.06867	1.01346	0.291662	NA
Emp1	-0.261112	0.223072	0.241787	NA	-0.22721	0.181813	0.211413	NA
4930425L21Rik	0.554913	1.14462	0.627819	NA	0.848816	1.2071	0.481939	NA
Grin2b	-0.137856	0.0827855	0.095868	0.526059	-0.087615	0.100802	0.384748	0.702902
Atf7ip	-0.0182118	0.0454659	0.688744	0.929629	0.014757	0.0563387	0.793373	0.935882
Plbd1	-0.0833925	0.530985	0.875204	NA	0.146416	0.540921	0.786638	NA
Gucy2c	-0.106434	0.369007	0.773014	NA	0.361364	0.360112	0.315632	NA
Hist4h4	0.176078	0.245557	0.473339	0.851746	-0.019278	0.149394	0.897325	0.969901
H2afj	-0.0647361	0.0856603	0.449811	0.838815	-0.12012	0.0897455	0.180749	0.505195
Wbp11	-0.0892915	0.0585146	0.127017	0.574474	-0.143515	0.0580252	0.0133864	0.158383
BC049715	0.204936	0.22185	0.35561	NA	0.163589	0.217941	0.452885	NA
Smco3	0.349661	0.17286	0.0430937	0.410528	0.125538	0.180736	0.48731	0.775173
Art4	-0.450384	1.0269	0.660963	NA	0.660043	0.924604	0.475311	NA
Mgp	0.0444828	0.142783	0.75539	0.944082	-0.0384042	0.140912	0.785206	0.932253
Erp27	0.996455	0.723024	0.168148	NA	1.01502	0.755177	0.178921	NA
Arhgdib	-0.198547	0.133271	0.136278	0.586159	-0.209746	0.118849	0.0775948	0.348216
Pde6h	0.577658	0.304606	0.0579058	NA	0.237341	0.301532	0.431213	NA
Rerg	-0.0999844	0.10657	0.348139	0.778453	-0.0701383	0.11227	0.532149	0.801336
Ptpro	-0.0559074	0.119451	0.639759	0.91857	-0.0788729	0.124441	0.5262	0.798846
Eps8	-0.138434	0.055678	0.0129068	0.234026	-0.10579	0.0651085	0.104199	0.393065
Strap	-0.0400989	0.0644322	0.533717	0.877635	-0.0947032	0.0615868	0.124117	0.429159
Dera	-0.124489	0.140482	0.375533	0.800078	-0.0465504	0.147415	0.75217	0.917281
Slc15a5	-0.138575	0.630406	0.826013	NA	0.0921229	0.62459	0.882743	NA
Mgst1	-0.156869	0.135242	0.246085	0.7008	-0.24138	0.137815	0.0798635	0.351426
Lmo3	-0.00776704	0.0505986	0.878002	0.970049	-0.0987921	0.0753771	0.18998	0.518211
A830011K09Rik	0.287271	0.273506	0.293567	NA	0.363424	0.264494	0.169431	NA
Gm30332	0.0183851	1.02489	0.985688	NA	0.542746	1.1211	0.6283	NA
B230110G15Rik	-0.380513	0.746051	0.610026	NA	-0.205333	0.757066	0.78622	NA
Igbp1b	-0.216769	0.706805	0.75908	NA	-0.685814	0.635125	0.280227	NA
Pik3c2g	0.303353	0.41028	0.459676	NA	0.290136	0.400162	0.468424	NA
Plcz1	-0.0925041	0.291297	0.750819	NA	0.0627747	0.289042	0.828067	NA
Plekha5	0.137644	0.0523511	0.00855753	0.196682	0.212129	0.0893846	0.0176336	0.180685
Aebp2	0.170027	0.0676877	0.0120072	0.225355	0.19931	0.0674712	0.00313683	0.0793544
Pde3a	-0.193357	0.143354	0.177399	0.635119	-0.174094	0.137569	0.205691	0.536531
Slco1c1	-0.0982898	0.0668547	0.141508	0.592654	-0.12477	0.0968029	0.197431	0.526249
Slco1b2	1.65568	0.538725	0.00211685	NA	1.53569	0.492092	0.00180396	NA
Slco1a4	-0.0631894	0.128588	0.623138	0.915124	-0.0896479	0.211163	0.67117	0.882109
Slco1a6	0.341221	1.13694	0.764085	NA	-0.179535	1.20099	0.881168	NA
Slco1a5	0.451219	0.429711	0.293694	NA	0.41018	0.432409	0.342829	NA
Pyroxd1	0.142631	0.0929617	0.124956	0.570704	0.23359	0.0944387	0.0133814	0.158383
Recql	0.11794	0.0768545	0.124886	0.570595	0.123041	0.077384	0.111833	0.407795
Golt1b	-0.14497	0.0535052	0.00673937	0.17569	-0.136243	0.0468231	0.00361726	0.0835712
Spx	-0.54371	0.391646	0.165055	NA	-0.313669	0.372235	0.399415	NA
Gys2	-0.119729	0.906873	0.894965	NA	-0.809399	0.888311	0.362208	NA
Ldhb	-0.0523528	0.0552553	0.3434	0.775349	-0.103165	0.0632363	0.102802	0.391144
Kcnj8	-0.0123839	0.153455	0.93568	0.987245	-0.151858	0.140817	0.280851	0.616867
Abcc9	-0.0647221	0.111539	0.561738	0.88939	-0.133385	0.122747	0.277186	0.613802
Cmas	-0.065296	0.0432695	0.131285	0.58143	-0.0468923	0.0438076	0.284433	0.619096
Sult6b2	-0.0133843	1.09229	0.990223	NA	-0.482776	0.93306	0.604869	NA
Gm7457	1.24282	0.917371	0.175494	NA	1.15613	0.959772	0.228363	NA
St8sia1	0.0080981	0.0555568	0.884109	0.97252	0.0173787	0.054102	0.748043	0.916413
C2cd5	0.050253	0.0447725	0.261689	0.715568	0.160449	0.0834028	0.0543819	0.293049
Etnk1	0.176457	0.0660191	0.00752163	0.187994	0.163714	0.0545597	0.00269411	0.0737505
D6Ertd474e	-0.173125	0.332952	0.603084	NA	-0.295142	0.339094	0.384091	NA
Sox5	0.0313941	0.0829509	0.705084	0.934308	0.0354111	0.105878	0.738038	0.911286
Bcat1	-0.0860328	0.0474374	0.0697382	0.474851	-0.13176	0.056331	0.0193339	0.189878
Lrmp	0.0460187	0.210668	0.827085	NA	-0.00684364	0.210128	0.974018	NA
Casc1	-0.0809642	0.228166	0.722703	0.936197	-0.0169325	0.223803	0.939691	0.980369
Lyrm5	-0.0859974	0.0893493	0.335806	0.770587	-0.0376721	0.0830264	0.650019	0.871001
Kras	0.125299	0.0826552	0.129537	0.579773	0.0950711	0.0731788	0.193889	0.521866
Gm15706	0.1105	0.159847	0.489384	0.859446	0.0618199	0.153145	0.686455	0.888865
1700073E17Rik	1.29206	1.51643	0.394192	NA	-0.116623	1.10623	0.91604	NA
Lmntd1	-0.0243129	0.288789	0.932906	NA	-0.0282172	0.306044	0.926539	NA
Rassf8	0.154513	0.101978	0.12973	0.579773	0.0525897	0.0962085	0.584639	0.835668
Bhlhe41	0.158609	0.0702962	0.0240518	0.311222	0.142892	0.0647289	0.0272763	0.217008
Sspn	-0.107341	0.124457	0.388427	0.807134	-0.182378	0.0994454	0.0666617	0.325376
Itpr2	-0.0284596	0.0549753	0.604681	0.907091	-0.00408477	0.0718874	0.954687	0.986386
Asun	-0.108405	0.0753454	0.150214	0.604277	-0.0504614	0.0981334	0.607103	0.84847
Fgfr1op2	0.0825778	0.0727952	0.256633	0.711173	0.131563	0.0699604	0.0600345	0.308305
Tm7sf3	-0.077507	0.0537235	0.149104	0.603114	-0.0665063	0.0450752	0.140091	0.453409
Med21	0.115468	0.0880666	0.189809	0.652559	0.099522	0.0792603	0.209249	0.540819
4930479D17Rik	0.197606	0.192425	0.304454	NA	4.53799e-05	0.204003	0.999823	NA
Stk38l	0.0179355	0.0791233	0.820674	0.961364	0.0291323	0.0747288	0.696654	0.892624
Arntl2	0.150667	0.127467	0.2372	0.695341	0.238996	0.145389	0.100211	0.385857
Smco2	-1.64036	0.996825	0.0998495	NA	-1.24853	1.02652	0.223878	NA
Ppfibp1	-0.0857757	0.0823052	0.297335	0.749525	-0.0370827	0.0887438	0.676048	0.883943
Rep15	-0.353434	0.391341	0.366454	NA	-0.296032	0.407225	0.467256	NA
Mrps35	-0.187973	0.0642544	0.00343966	0.13302	-0.109273	0.0702812	0.119994	0.422611
Mansc4	0.418442	0.69882	0.549318	NA	0.539553	0.63139	0.392801	NA
Klhl42	0.000400182	0.0559445	0.994293	0.998667	-0.0522782	0.0516724	0.31167	0.640507
E330012B07Rik	0.164211	1.07164	0.878215	NA	0.127419	1.04748	0.903182	NA
Pthlh	0.571705	0.219353	0.00915217	NA	-0.0724702	0.232682	0.755454	NA
Ccdc91	-0.15684	0.0584364	0.00727584	0.185741	-0.0995389	0.0856727	0.245296	0.578564
Far2	-0.0771001	0.0683504	0.259315	0.713684	-0.0508149	0.106593	0.633562	0.863724
Ergic2	0.0816078	0.0773332	0.291299	0.744088	0.129317	0.0772254	0.0940259	0.377625
4732416N19Rik	-0.387907	0.425054	0.361449	0.788838	-0.319148	0.437611	0.46582	0.760261
Tmtc1	0.100766	0.0686259	0.142012	0.593037	0.102138	0.068265	0.1346	0.445971
Rps4l	-0.0768753	0.143613	0.592446	0.902603	0.0262924	0.128961	0.838449	0.952669
4930528G23Rik	-0.989423	1.03317	0.338234	NA	-1.10832	1.08944	0.308998	NA
Ipo8	-0.0744977	0.0529085	0.159117	0.612067	-0.0326044	0.0557203	0.55845	0.818754
Caprin2	0.05323	0.123946	0.667586	0.924165	0.2391	0.134508	0.0754709	0.343808
Fam60a	0.408026	0.450681	0.365277	NA	0.137916	0.456193	0.762409	NA
Dennd5b	0.0399524	0.055066	0.468123	0.849196	0.0401654	0.0606864	0.508066	0.787382
Mettl20	0.0133331	0.197945	0.946297	NA	0.096203	0.197697	0.626528	NA
Amn1	-0.0314679	0.0637171	0.621399	0.91425	-0.00561016	0.0660503	0.932311	0.977727
2810474O19Rik	0.116521	0.0825234	0.157956	0.609724	0.116823	0.0846531	0.167581	0.487266
Bicd1	0.122932	0.083237	0.139704	0.591113	0.0922606	0.111409	0.407599	0.719019
Nlrp12	0.592701	0.879982	0.500605	NA	1.12724	0.941745	0.23132	NA
Myadm	-0.102978	0.0623653	0.0986966	0.528995	-0.187193	0.0755425	0.0132125	0.157434
Prkcg	0.0620814	0.0603666	0.303758	0.751031	0.0120478	0.0867986	0.889607	0.967711
Cacng7	0.129373	0.063648	0.0420903	0.406671	0.122456	0.0626701	0.0507031	0.283445
Cacng8	0.126004	0.0477754	0.00835372	0.195582	0.136212	0.0619063	0.027786	0.21794
3300002P13Rik	-1.17877	0.908189	0.19431	NA	-0.330038	0.916949	0.718899	NA
Cacng6	-0.631956	0.404442	0.118162	NA	-0.315015	0.38592	0.414345	NA
Tarm1	-0.330315	1.07112	0.757791	NA	0.917029	1.09583	0.402684	NA
Oscar	0.089914	0.240808	0.708862	NA	0.462636	0.236968	0.0509005	NA
Ndufa3	0.00167421	0.0789985	0.983092	0.996675	-0.0921344	0.0731929	0.208106	0.539153
Tfpt	-0.156924	0.0819017	0.0553647	0.442342	-0.0790828	0.0872745	0.364863	0.685758
Prpf31	-0.119022	0.0721227	0.0988863	0.528995	-0.094334	0.077636	0.224335	0.557643
Cnot3	0.0865825	0.0905221	0.33883	0.771602	0.150534	0.0706472	0.0331071	0.234985
Leng1	-0.063126	0.145156	0.663647	0.924143	0.00820122	0.146757	0.955435	0.98662
Tmc4	0.196045	0.253468	0.439257	NA	0.355932	0.258814	0.169057	NA
Mboat7	-0.0780894	0.0613315	0.202935	0.664405	-0.183638	0.0856522	0.0320332	0.231019
Tsen34	0.09883	0.071438	0.166531	0.623242	0.0257879	0.0790682	0.744313	0.915232
Rps9	0.0275444	0.0846941	0.745013	0.941963	-0.0394184	0.0795865	0.620395	0.857073
Pirb	0.608187	0.672145	0.365548	NA	0.720429	0.715423	0.313936	NA
Lair1	0.279093	0.110537	0.0115735	0.222794	0.322775	0.104751	0.00206067	0.0653472
9430041J12Rik	-0.132539	0.128501	0.30234	0.750245	-0.0634528	0.150317	0.672934	0.882557
Ttyh1	-0.061593	0.0466799	0.18701	0.648815	-0.0969962	0.064547	0.13291	0.443811
D030047H15Rik	-0.494632	0.61214	0.419069	NA	-0.374866	0.606228	0.536339	NA
Leng8	0.197546	0.0964506	0.0405445	0.40221	0.301097	0.0717748	2.72835e-05	0.00545797
Leng9	0.0240787	0.126867	0.84947	0.965394	0.00570364	0.115893	0.960748	0.988261
Cdc42ep5	-0.11108	0.275624	0.68694	NA	-0.0731258	0.285148	0.797605	NA
Lilra5	-0.127193	0.605424	0.833598	NA	0.0914509	0.585315	0.875842	NA
Rdh13	0.0106593	0.0610204	0.861328	0.966487	0.092587	0.056134	0.0990674	0.383956
Eps8l1	0.00594783	0.293662	0.983841	0.996675	0.159522	0.296428	0.590475	0.839503
D630041G03Rik	0.0262566	0.119436	0.825998	0.961364	0.148871	0.123316	0.227342	0.559693
Ppp1r12c	0.0484562	0.0675431	0.47312	0.851604	0.0558449	0.054781	0.308003	0.637835
Tnnt1	-0.192565	0.404862	0.634338	NA	-0.227716	0.363072	0.530532	NA
Tnni3	0.120372	0.575058	0.834197	NA	1.024	0.54586	0.0606645	NA
Dnaaf3	-0.274616	0.280179	0.327015	NA	-0.227801	0.257946	0.377164	NA
Syt5	-0.0371728	0.0658821	0.572596	0.893275	-0.151331	0.106178	0.154083	0.470704
Ptprh	-0.0571277	0.243488	0.814502	NA	-0.0743047	0.23929	0.756164	NA
Tmem86b	0.0273031	0.222493	0.902333	0.977589	0.0609695	0.189363	0.747475	NA
Ppp6r1	-0.0170563	0.0661608	0.796561	0.958255	-0.0361954	0.0611493	0.553906	0.81543
Hspbp1	0.0706167	0.0648222	0.275981	0.727957	0.0856448	0.0737072	0.245251	0.578564
Brsk1	-0.0149076	0.102695	0.884582	0.97252	-0.0442769	0.0970724	0.648302	0.869941
Tmem150b	0.702938	0.870879	0.419575	NA	0.617391	0.811371	0.446703	NA
Suv420h2	0.133075	0.12698	0.29464	0.746787	0.175071	0.102834	0.0886692	0.366489
Cox6b2	-0.188392	0.366255	0.606992	NA	-0.171794	0.320649	0.592118	NA
Il11	-0.0548313	0.42642	0.897686	NA	0.0336544	0.417606	0.935769	NA
Tmem238	0.038384	0.180648	0.831732	NA	0.0137856	0.182503	0.939788	NA
Rpl28	0.0229469	0.0992783	0.817208	0.961065	-0.0657434	0.0978994	0.501876	0.784993
Ube2s	-0.119695	0.111086	0.281259	0.732405	0.108301	0.109008	0.320457	0.648748
Shisa7	-0.00803823	0.055999	0.885862	0.97252	0.0567617	0.0581899	0.329334	0.657215
Isoc2b	-0.130469	0.123858	0.292169	0.745022	-0.173587	0.125759	0.16749	0.487266
Isoc2a	-0.043414	0.105843	0.681677	0.92723	-0.0599169	0.0976983	0.539688	0.806179
Zfp628	-0.0424621	0.0878071	0.628681	0.916719	-0.0550273	0.0949041	0.562036	0.820504
Nat14	-0.108239	0.0764795	0.156991	0.608468	-0.183914	0.0925207	0.0468318	0.273238
Ssc5d	-0.210054	0.241052	0.383532	NA	0.060207	0.254335	0.812871	NA
Sbk2	-0.630346	1.01512	0.534629	NA	-0.383192	0.933843	0.681557	NA
Sbk3	-0.208999	0.318425	0.511598	NA	-0.00805866	0.326348	0.980299	NA
Zfp579	0.174958	0.117081	0.135087	0.585973	0.200003	0.0999303	0.0453465	0.269858
Fiz1	0.111789	0.078672	0.155332	0.607398	-0.0148782	0.0930206	0.872924	0.961598
Zfp524	0.316789	0.140344	0.0239933	0.310836	0.195643	0.140986	0.165235	0.484671
Zfp865	0.0965417	0.0596441	0.105527	0.542842	0.103085	0.0542996	0.0576368	0.302931
Zfp784	0.182776	0.141891	0.197697	0.659315	0.248489	0.139911	0.0757248	0.344283
Zfp580	-0.156616	0.117217	0.181511	0.640416	-0.155641	0.119331	0.192137	0.520364
Ccdc106	0.0608569	0.0842041	0.469845	0.850658	0.0777354	0.091042	0.393193	0.708129
U2af2	0.00596899	0.0485819	0.902214	0.977589	-0.00593415	0.049583	0.904736	0.971603
Epn1	-0.0127898	0.0791387	0.871611	0.967986	-0.0969473	0.0856048	0.257425	0.592547
Rasl2-9	-0.577843	0.781352	0.459578	NA	-1.05318	0.745807	0.157912	NA
Zfp787	0.146909	0.0669806	0.028285	0.340626	0.156908	0.0690463	0.0230565	0.202437
Zfp444	0.0297633	0.0595464	0.617191	0.913218	0.0891362	0.0622807	0.152372	0.468012
Galp	-0.259223	1.43467	0.856615	NA	NA	NA	NA	NA
Zfp667	0.103847	0.0823019	0.207029	0.668189	0.148251	0.0936013	0.113227	0.410011
Zfp583	0.181565	0.11297	0.108012	0.5459	0.158835	0.109693	0.147617	0.461811
Zfp78	0.134584	0.139858	0.335905	0.770587	0.16551	0.136382	0.224911	0.5582
Zfp28	0.129015	0.0895778	0.149795	0.603734	0.258186	0.0960438	0.00718358	0.117078
Smim17	0.00260475	0.11076	0.981238	0.996675	-0.0655455	0.113253	0.562757	0.820872
Olfr1344	-0.0982662	0.385477	0.798784	NA	-0.18923	0.380369	0.618843	NA
Zim2	2.37483	1.58961	0.135182	NA	NA	NA	NA	NA
Zim1	0.163919	0.178008	0.357125	0.785974	0.146722	0.176677	0.406281	0.71841
Peg3	-0.139452	0.049736	0.00504963	0.151664	-0.145662	0.0504003	0.00385117	0.0864884
Usp29	0.101323	0.104147	0.330607	0.768484	0.0502994	0.0862674	0.55985	0.81942
Aurkc	-0.136369	1.01522	0.893146	NA	0.11483	1.03869	0.911971	NA
Zfp954	-0.0589843	0.0994012	0.552916	0.886923	-0.00857686	0.0899358	0.924024	0.975468
Zfp773	-0.123675	0.193631	0.523011	NA	-0.178848	0.197846	0.366009	NA
Zfp418	-0.128273	0.11159	0.250349	0.704026	0.00388707	0.101381	0.969416	0.990984
Zfp772	-0.0761263	0.0939983	0.418016	0.822429	-0.0276541	0.0896826	0.757812	0.920124
Vmn2r29	0.0107974	0.117285	0.92665	0.983669	-0.0392272	0.140162	0.779577	0.929815
Clcn4	-0.0677542	0.0686999	0.324018	0.764256	-0.16395	0.0779632	0.0354727	0.24302
Mir5620	1.01185	1.62363	0.533153	NA	0.20035	1.31294	0.878716	NA
Vmn2r30	0.791211	0.994413	0.426232	NA	0.46043	0.983842	0.63979	NA
Vmn2r38	-0.35485	1.74668	0.839012	NA	NA	NA	NA	NA
2810047C21Rik1	-0.621816	0.943814	0.510003	NA	-1.22028	0.854128	0.153094	NA
Zik1	-0.0929269	0.0909082	0.306684	0.752461	-0.0703295	0.0724612	0.331757	0.65854
Zfp551	-0.0188142	0.107759	0.861397	0.966487	0.0186992	0.104727	0.858289	0.958561
Zfp606	0.0680948	0.0922258	0.460302	0.842973	0.056201	0.0895534	0.530286	0.800928
2900092C05Rik	1.29334	1.15302	0.261991	NA	-0.700369	1.20895	0.562373	NA
Vmn2r53	-0.110676	1.00387	0.912211	NA	0.28003	0.995139	0.778405	NA
Vmn2r54	0.468335	1.01002	0.642869	NA	0.0110674	1.07621	0.991795	NA
Vmn2r55	0.372091	0.981622	0.704645	NA	0.242482	0.992994	0.807081	NA
Vmn2r56	-0.618946	0.956383	0.517519	NA	-0.711252	0.964841	0.461019	NA
Zscan18	-0.0218183	0.0747985	0.77052	0.948299	0.0353613	0.0749439	0.637043	0.865161
Zfp329	0.0971651	0.0772751	0.208612	0.670499	0.157958	0.0699325	0.0239013	0.2046
Zfp110	-0.0875334	0.085991	0.308708	0.753249	-0.0312307	0.0855352	0.715021	0.901437
Zfp128	0.118275	0.0825965	0.152155	0.605199	0.0537581	0.0865095	0.534328	0.802854
Zscan22	0.13993	0.0694437	0.0439031	0.413134	0.0593421	0.0664492	0.371834	0.691794
Rps5	-0.0754805	0.121251	0.533605	0.877635	-0.199391	0.1034	0.0538135	0.291403
Rnf225	-0.125786	0.218415	0.564682	NA	-0.0861628	0.220712	0.696251	NA
Zfp324	0.0798535	0.0740762	0.281038	0.732405	0.0255911	0.0757047	0.735335	0.909356
Zfp446	0.0939507	0.0941414	0.318292	0.759325	0.12948	0.0954275	0.174833	0.497778
Slc27a5	0.0334637	0.494281	0.946023	NA	0.319585	0.496012	0.519376	NA
Zbtb45	-0.0796823	0.0784836	0.309975	0.754556	-0.213364	0.0919663	0.0203395	0.193612
Trim28	0.016344	0.0700776	0.815585	0.96105	-0.0858098	0.0846012	0.310446	0.639338
Chmp2a	0.164062	0.0697735	0.0187057	0.280996	0.0149618	0.0830202	0.85698	0.958063
Ube2m	0.0305993	0.0743572	0.680693	0.926849	-0.0670633	0.0843643	0.426657	0.732512
Mzf1	0.0814036	0.0845847	0.335853	0.770587	0.253062	0.0894039	0.00464684	0.0967591
6330408A02Rik	-0.111992	0.0907629	0.21724	0.674832	-0.047172	0.0811208	0.560901	0.820036
Lig1	-0.15323	0.101308	0.130404	0.580538	-0.201832	0.098489	0.0404339	0.25633
Pla2g4c	-0.550245	0.606932	0.364618	NA	-0.717757	0.620348	0.247263	NA
Cabp5	-0.42173	1.19411	0.723956	NA	0.567705	1.18856	0.632907	NA
Bsph1	1.32017	1.50969	0.381865	NA	1.99909	1.47933	0.176585	NA
Nlrp5-ps	-0.0676859	0.207019	0.743702	0.941694	0.105788	0.188952	0.575571	0.829946
Sepw1	-0.0787574	0.0596592	0.186794	0.648638	-0.0906941	0.0804624	0.259674	0.595091
Gltscr2	0.0683896	0.0812506	0.399949	0.81211	0.0740648	0.0793902	0.350861	0.675263
Ehd2	-0.069464	0.108993	0.523913	0.87446	-0.143869	0.119251	0.227646	0.560091
Gltscr1	0.0440862	0.068749	0.521352	0.87322	0.0739057	0.0726633	0.309107	0.638426
Zfp541	0.374276	0.313281	0.232206	NA	0.383943	0.320985	0.231642	NA
Napa	0.0916057	0.0550709	0.0962297	0.526173	-0.025465	0.0631255	0.686652	0.889031
Kptn	0.00234434	0.0833454	0.97756	0.996157	0.074555	0.0810111	0.357413	0.680866
Slc8a2	-0.151394	0.05285	0.00417534	0.142616	-0.210558	0.0878717	0.016566	0.174956
Meis3	0.000231856	0.0860616	0.99785	0.999742	0.048629	0.0864614	0.573819	0.829041
Dhx34	0.0566504	0.08025	0.480236	0.855796	0.0602323	0.0827063	0.46645	0.760368
C5ar2	-0.0369818	0.266204	0.889511	NA	-0.230061	0.2508	0.358982	NA
C5ar1	-0.038655	0.332462	0.907439	NA	0.198629	0.311211	0.523314	NA
Inafm1	-0.0843052	0.0916437	0.357612	0.785997	-0.177365	0.0952879	0.0626931	0.314088
Ccdc9	0.0270386	0.0919934	0.76882	0.94792	0.0446418	0.0839901	0.595064	0.842235
Bbc3	0.0280951	0.158433	0.859248	0.96606	0.0197078	0.154844	0.898722	0.970802
Sae1	0.0921815	0.0505345	0.0681322	0.473175	0.0641098	0.0645427	0.320568	0.648822
Zc3h4	-0.0409555	0.053681	0.445497	0.836314	-0.0300166	0.0460564	0.514572	0.790522
Tmem160	0.0299529	0.139218	0.829649	0.961364	-0.207214	0.118803	0.0811262	0.35304
Npas1	0.0999473	0.141866	0.481111	0.856143	0.141369	0.137619	0.304301	0.634514
Arhgap35	-0.0558573	0.034301	0.103431	0.537994	-0.0956674	0.0328718	0.0036106	0.0835712
Gm29443	0.282588	0.315056	0.369748	NA	0.277894	0.302581	0.358404	NA
Ceacam9	0.247303	0.609123	0.684744	NA	0.18117	0.617495	0.76922	NA
Ap2s1	-0.0435016	0.0571109	0.446236	0.836934	-0.0857534	0.0688818	0.213156	0.544287
Slc1a5	0.171663	0.18314	0.34859	NA	0.212419	0.189019	0.261098	NA
Fkrp	-0.0394483	0.0607987	0.516445	0.871976	-0.219524	0.0917493	0.0167271	0.175973
Strn4	0.0170493	0.0722598	0.813476	0.960148	-0.0197127	0.0701067	0.778572	0.929465
Prkd2	0.0566028	0.102669	0.581418	0.895449	0.185073	0.114886	0.107196	0.39859
Dact3	0.0617677	0.0867315	0.476358	0.852794	-0.0864217	0.10433	0.407473	0.71891
Gng8	0.432075	0.311745	0.165751	NA	-0.361603	0.300592	0.228988	NA
Ptgir	0.356663	1.19198	0.764773	NA	0.0845421	0.966162	0.930272	NA
Calm3	-0.115123	0.0937333	0.219372	0.677025	-0.238892	0.103569	0.0210776	0.196468
Pnmal2	-0.153145	0.0841388	0.0687358	0.473454	-0.289477	0.106561	0.00659671	0.112127
Pnmal1	-0.137848	0.0771341	0.0739184	0.48738	-0.207971	0.101834	0.0411255	0.258103
Ccdc8	-0.0940991	0.199424	0.637032	NA	-0.335095	0.187111	0.0733113	NA
Ppp5c	-0.0320423	0.0508934	0.528959	0.875866	-0.043485	0.0560272	0.437665	0.739819
Hif3a	-0.57202	0.234961	0.0149109	0.251377	-0.528498	0.192654	0.00608352	0.109357
Psg16	0.0742279	0.120915	0.539292	0.880348	0.132095	0.134041	0.324385	0.652737
Ceacam3	-2.09388	0.923653	0.0233932	NA	-0.977709	0.865269	0.258498	NA
Psg29	-0.489696	0.952648	0.607226	NA	-0.12137	0.873245	0.88946	NA
Psg21	-0.193796	1.67166	0.907708	NA	-0.452386	1.38481	0.743913	NA
Mill2	0.0406042	0.255178	0.873573	NA	0.0701089	0.254493	0.782944	NA
Pglyrp1	-0.0538153	0.162345	0.740276	0.940573	-0.015829	0.16823	0.925037	0.976002
Ccdc61	0.0227412	0.0944257	0.809681	0.958991	0.0763684	0.100103	0.445523	0.745114
Nova2	0.0474178	0.0444897	0.286507	0.739639	0.0255917	0.0657847	0.69726	0.892754
Nanos2	0.251203	0.515619	0.626125	NA	0.448481	0.475489	0.345579	NA
Mypop	0.16337	0.0656873	0.0128797	0.234026	0.115944	0.0785919	0.140141	0.453409
Irf2bp1	-0.124432	0.0958111	0.19404	0.654731	-0.21268	0.11157	0.0566179	0.299879
Sympk	-0.0589352	0.0666019	0.376217	0.800464	-0.0485234	0.0567941	0.392898	0.708087
Rsph6a	0.323785	0.597753	0.588046	NA	-0.0497351	0.545403	0.927342	NA
Dmwd	-0.000767858	0.0525476	0.988341	0.997063	-0.064657	0.0700697	0.356137	0.679607
Dmpk	0.091456	0.122326	0.454677	0.839827	0.0605266	0.103947	0.560375	0.819531
Six5	0.0555077	0.225868	0.805873	NA	0.128466	0.229275	0.575266	NA
Fbxo46	0.112156	0.0809717	0.166015	0.622405	0.0600698	0.0792547	0.448491	0.746631
Qpctl	-0.133764	0.0840592	0.111539	0.551522	-0.120547	0.0830615	0.146698	0.461293
Snrpd2	-0.00244046	0.107036	0.98181	0.996675	-0.123949	0.110424	0.261657	0.5969
Gipr	0.600628	0.301012	0.0460035	NA	0.888984	0.287259	0.00197001	NA
Eml2	0.1797	0.0625535	0.0040693	0.140976	0.16778	0.0615225	0.00638875	0.110302
Gpr4	-0.150767	0.175463	0.3902	0.807332	-0.11563	0.141903	0.415156	0.725722
Opa3	0.082139	0.0707034	0.245341	0.7008	0.0260666	0.0665577	0.695324	0.892553
Vasp	0.0786327	0.105916	0.457839	0.841942	0.0187934	0.108299	0.862233	0.958897
Ppm1n	0.886598	1.53647	0.563915	NA	0.852806	1.22663	0.486904	NA
Rtn2	-0.0135067	0.0788444	0.863981	0.966868	-0.122109	0.089372	0.171845	0.494141
Fosb	-0.0251191	0.132077	0.849164	0.965394	-0.0607034	0.147666	0.68101	0.886315
Ercc1	0.130319	0.0864681	0.131777	0.582419	0.215684	0.0829769	0.00934086	0.132437
Cd3eap	-0.0146696	0.125822	0.907185	0.978923	-0.0776702	0.10249	0.448551	0.746631
Ppp1r13l	0.0994841	0.137647	0.469834	0.850658	0.04604	0.134241	0.731625	0.90871
Ercc2	0.0753322	0.086024	0.381187	0.803331	0.117069	0.073871	0.113017	0.409806
Klc3	-0.300489	0.271321	0.268077	NA	0.221088	0.264898	0.403935	NA
A930016O22Rik	0.304362	0.413432	0.46162	NA	0.385786	0.409538	0.346192	NA
Mark4	-0.00106283	0.0535872	0.984176	0.996675	0.0523851	0.064507	0.416743	0.726284
Bloc1s3	0.0365954	0.116436	0.753297	0.943617	-0.173945	0.118509	0.142165	0.456438
Trappc6a	-0.202482	0.130427	0.120553	0.565532	-0.184253	0.126804	0.146207	0.461293
Nkpd1	0.398346	0.415648	0.337874	NA	-0.1244	0.388528	0.74883	NA
Ppp1r37	0.0432025	0.0653822	0.508761	0.868876	-0.0199393	0.0668511	0.765501	0.923788
Gemin7	0.131384	0.0756339	0.082369	0.501979	0.107943	0.0779927	0.166356	0.485767
Zfp296	-0.230623	0.380536	0.544482	NA	-0.457817	0.37851	0.226462	NA
Clasrp	0.162044	0.0884981	0.0670937	0.471762	0.241992	0.0899687	0.00715094	0.116961
Relb	-0.0583909	0.117198	0.618325	0.913535	0.0933888	0.101845	0.359157	0.682702
Clptm1	-0.0654687	0.0648131	0.31244	0.755828	-0.150855	0.0833176	0.0702034	0.333077
Apoc1	0.313063	0.645154	0.627497	NA	-0.184457	0.507412	0.716213	NA
Apoe	-0.15375	0.104727	0.142075	0.593037	-0.125354	0.11309	0.26767	0.603731
Tomm40	-0.0256235	0.0543985	0.637617	0.918475	-0.0224524	0.0541858	0.678611	0.884963
Nectin2	0.135985	0.109084	0.21254	0.672913	0.0266457	0.108466	0.805945	0.939945
Bcam	-0.293726	0.118866	0.0134713	0.23873	-0.344969	0.132094	0.00901366	0.130227
Cblc	-0.936987	1.49008	0.529468	NA	-1.12175	1.52551	0.462141	NA
Bcl3	-0.753006	0.458759	0.100715	NA	-0.369306	0.475983	0.437819	NA
Gm19345	-0.0988022	0.277681	0.721982	NA	0.062625	0.265447	0.813493	NA
Ceacam16	0.248221	1.16028	0.8306	NA	0.430722	1.0964	0.694429	NA
Pvr	0.0277928	0.107822	0.796588	0.958255	0.0549774	0.0915615	0.548212	0.812538
Zfp180	-0.0795557	0.0541181	0.141551	0.592654	-0.0781488	0.0467983	0.0949379	0.378558
Zfp112	0.0891699	0.081444	0.273577	0.726372	0.148305	0.0862058	0.0853665	0.359739
Zfp235	0.0623296	0.0620614	0.315224	0.75726	-0.0271805	0.0678885	0.688884	0.890124
Zfp114	-0.239749	0.270066	0.374679	NA	-0.0982469	0.264941	0.710768	NA
Zfp111	0.0533474	0.0802809	0.506364	0.867893	0.00474225	0.0756416	0.95001	0.985087
Zfp109	0.114509	0.0954009	0.230026	0.688167	0.117276	0.0961053	0.222358	0.554849
Zfp108	0.240977	0.114083	0.0346618	0.381245	0.376346	0.112907	0.000858401	0.0419616
Zfp93	0.00112753	0.0893412	0.989931	0.997477	-0.0769629	0.0901993	0.393519	0.708421
Zfp61	0.0598937	0.0940268	0.524134	0.87446	0.120266	0.0822084	0.143484	0.459085
Zfp94	0.0771693	0.0824307	0.349184	0.779605	0.105674	0.0860716	0.219542	0.552273
Kcnn4	0.0162278	0.497923	0.974001	NA	-0.368991	0.440797	0.402537	NA
Smg9	0.12109	0.0754284	0.108415	0.546973	0.168255	0.0632304	0.00779142	0.119896
Irgc1	-0.891022	0.549782	0.105086	NA	-0.18971	0.56404	0.736613	NA
Plaur	0.390754	0.307377	0.203639	NA	0.482372	0.295449	0.102537	NA
Cadm4	-0.0170845	0.0630729	0.786492	0.954743	-0.0833456	0.0811116	0.304165	0.634468
Zfp428	0.150994	0.0771856	0.0504367	0.43202	0.0268137	0.0985229	0.785501	0.932433
Irgq	-0.0711102	0.0597689	0.234144	0.692425	-0.169924	0.0851174	0.0458957	0.271369
Pinlyp	-0.724562	2.06476	0.72565	NA	NA	NA	NA	NA
Xrcc1	-0.0298807	0.0699323	0.669176	0.924439	0.0154356	0.0667027	0.816998	0.944985
Zfp575	0.0180401	0.126057	0.886203	0.97252	0.00506527	0.12821	0.968486	0.990344
Ethe1	0.0537607	0.094742	0.570413	0.892784	-0.0643477	0.0983951	0.513129	0.789203
Phldb3	-0.0297387	0.784439	0.969759	NA	0.485865	0.808904	0.548076	NA
Gm4598	0.00569317	1.15183	0.996056	NA	0.462497	0.968394	0.632941	NA
Ceacam10	-1.03579	1.1876	0.383114	NA	0.720281	1.15681	0.533519	NA
Rps19	0.0294071	0.0738593	0.690519	0.930093	-0.0215551	0.0865856	0.803403	0.939116
Cd79a	0.0724344	0.705859	0.918266	NA	0.549027	0.765791	0.47341	NA
Arhgef1	-0.0137417	0.0975346	0.887957	0.973158	0.0843147	0.0645527	0.191506	0.519788
Rabac1	-0.0951572	0.0919743	0.300853	0.749525	-0.250181	0.102803	0.0149496	0.166834
Atp1a3	-0.16002	0.0745864	0.0319188	0.367926	-0.273568	0.109525	0.012498	0.153748
Grik5	-0.0422785	0.0698661	0.545089	0.883047	-0.00939644	0.0842313	0.911176	0.973028
Zfp574	-0.0171179	0.0614913	0.780721	0.951742	-0.0585296	0.0812875	0.471506	0.764291
Pou2f2	0.108057	0.15371	0.48206	0.856594	0.292035	0.159594	0.0672708	0.326999
D930028M14Rik	-2.04926	0.972072	0.0350188	NA	0.35357	0.901539	0.694921	NA
Dedd2	0.138715	0.0945126	0.142187	0.593125	0.136644	0.0700255	0.0510157	0.284215
Zfp526	0.0837316	0.0811598	0.302218	0.750245	-0.068583	0.0859764	0.425048	0.732335
Gsk3a	-0.0528592	0.0729766	0.468863	0.850002	-0.146559	0.0873895	0.0935279	0.376515
9130221H12Rik	0.0793571	0.137853	0.564842	0.891372	-0.106895	0.131256	0.415417	0.725722
Erf	0.136261	0.0709299	0.0547231	0.441362	0.0962468	0.0808396	0.233814	0.568531
Cic	-0.0495718	0.0778219	0.524131	0.87446	-0.115285	0.0782316	0.14058	0.454272
Pafah1b3	0.0170954	0.156082	0.912784	0.980107	-0.190287	0.15017	0.205104	0.535819
Prr19	0.713016	1.19867	0.551953	NA	0.287582	1.0966	0.79313	NA
Tmem145	-0.0566539	0.094677	0.549579	0.884911	-0.0613957	0.0812717	0.449986	0.747695
Megf8	-0.0863362	0.0572377	0.131457	0.581796	-0.154389	0.0789972	0.0506586	0.283325
4732471J01Rik	0.219578	0.113459	0.0529532	0.437522	0.270764	0.144873	0.0616267	0.311711
Lipe	0.0210394	0.0916361	0.818405	0.961364	-0.0530639	0.0998811	0.595231	0.842289
Ceacam1	0.00304015	0.231949	0.989542	NA	-0.0932183	0.244075	0.702517	NA
Ceacam2	1.06818	0.673851	0.112922	NA	1.26723	0.649985	0.0512202	NA
Atp5sl	0.0499986	0.0660469	0.44904	0.838815	-0.00736964	0.082952	0.929207	0.976994
B3gnt8	0.783573	0.522864	0.133972	NA	-0.487859	0.469428	0.298682	NA
Bckdha	0.0241462	0.0685184	0.724535	0.936384	0.0396403	0.069701	0.569547	0.825854
Exosc5	0.0526258	0.0889844	0.554249	0.887663	-0.104216	0.0927424	0.261135	0.596336
Tmem91	-0.10417	0.110308	0.344992	0.77634	-0.013478	0.110532	0.902949	0.971423
B9d2	-0.111288	0.0993359	0.262576	0.715886	0.00160763	0.102589	0.987497	0.996912
Tgfb1	0.125476	0.126365	0.320729	0.760951	0.0584153	0.119306	0.624398	0.85925
Ccdc97	0.0901582	0.0559954	0.107376	0.545275	0.0410667	0.0693716	0.553863	0.81543
Hnrnpul1	0.0232386	0.0382115	0.543083	0.882013	-0.0253291	0.0353273	0.473384	0.765205
Axl	-0.161195	0.0763546	0.0347609	0.381489	-0.188641	0.0739561	0.0107503	0.142224
Cyp2s1	-0.0702832	0.143438	0.624141	0.915124	-0.245022	0.139413	0.0788279	0.349941
Cyp2a5	-1.03615	1.16863	0.375272	NA	-1.34682	1.25111	0.281704	NA
Cyp2f2	-0.693973	0.599714	0.247202	NA	-0.232742	0.515385	0.651565	NA
Egln2	-0.0350856	0.045924	0.444871	0.835839	-0.0408602	0.0598451	0.494755	0.78074
Rab4b	0.0221617	0.0754147	0.768862	0.94792	-0.0545308	0.0656261	0.406013	0.718186
Mir3101	1.11563	1.54575	0.470454	NA	1.09924	1.54599	0.477067	NA
Mia	0.231646	0.302301	0.443512	NA	0.0354275	0.296454	0.904876	NA
Snrpa	0.00258299	0.0684704	0.969908	0.994314	-0.0603299	0.0809201	0.45594	0.751926
BC024978	0.0304276	0.0904367	0.73653	0.939467	-0.0713504	0.0886262	0.420778	0.728895
Mir1191	0.00196362	0.392738	0.996011	NA	-0.322554	0.370546	0.384037	NA
Itpkc	0.125272	0.0758637	0.0986823	0.528995	0.0623771	0.0840741	0.458129	0.75339
Adck4	0.0757671	0.0611921	0.215648	0.674398	0.130072	0.0708265	0.066285	0.324268
Numbl	0.0244236	0.0550121	0.657066	0.922325	0.0970328	0.0690087	0.159696	0.478241
Ltbp4	-0.0940849	0.0796106	0.237279	0.695341	-0.112807	0.0821946	0.169926	0.491434
Shkbp1	-0.087805	0.137145	0.522019	0.873775	0.11493	0.110144	0.296739	0.628516
Sptbn4	0.120361	0.0734748	0.101394	0.534237	0.163154	0.0662489	0.013788	0.16151
Blvrb	-0.0311603	0.122126	0.798607	0.958255	-0.00233117	0.122915	0.984869	0.996649
Sertad3	0.111561	0.211454	0.597785	NA	-0.259686	0.202882	0.200552	NA
Sertad1	-0.104937	0.126906	0.408301	0.817587	-0.0495388	0.114216	0.664484	0.878628
Prx	-0.00385088	0.348739	0.99119	NA	0.0262442	0.343649	0.939125	NA
Hipk4	0.884691	0.942923	0.348119	NA	1.01279	0.839118	0.227442	NA
Pld3	-0.136924	0.0814901	0.0929083	0.520591	-0.219991	0.105045	0.0362364	0.244643
2310022A10Rik	0.106585	0.0600694	0.0760033	0.493054	0.0394562	0.071233	0.579645	0.832772
Akt2	-0.0503553	0.0526928	0.339254	0.771891	-0.0115028	0.0603844	0.848923	0.955635
Ttc9b	-0.0614372	0.104637	0.557104	0.888777	-0.248838	0.111247	0.0252983	0.210993
Map3k10	-0.0263955	0.0750681	0.725123	0.936384	-0.0637456	0.082073	0.437339	0.739745
C030039L03Rik	0.128633	0.093887	0.170661	0.626289	0.105283	0.0797257	0.186645	0.513667
Zfp60	0.144343	0.0643294	0.0248444	0.316389	0.131371	0.0668852	0.0495161	0.280916
Gm10046	-0.0128805	1.11815	0.990809	NA	0.805838	1.09908	0.463441	NA
Zfp626	0.180276	0.0698424	0.0098461	0.205614	0.179689	0.0690701	0.00928036	0.132031
Zfp59	-0.0946156	0.113483	0.404428	0.815876	-0.118649	0.114893	0.301745	0.632819
Zfp607	-0.00151114	0.197525	0.993896	NA	0.053525	0.215233	0.803605	NA
1700049G17Rik	-0.111763	0.0920952	0.224914	0.683359	-0.0538287	0.0991753	0.587293	0.837094
Zfp780b	0.158173	0.0766985	0.0391815	0.39818	0.152547	0.0725737	0.0355571	0.243357
Zfp850	-0.0834721	0.104264	0.423373	0.826019	-0.0790616	0.0940993	0.4008	0.71382
Psmc4	-0.0185113	0.0745036	0.803777	0.958255	-0.0603907	0.0816995	0.459797	0.755082
Fcgbp	-1.03745	0.551458	0.0599324	NA	0.41635	0.516429	0.420122	NA
9530053A07Rik	0.145791	1.11787	0.896236	NA	0.0988253	1.07384	0.926675	NA
Fbl	-0.178677	0.108236	0.0987779	0.528995	-0.0528085	0.111798	0.636673	0.865161
Dyrk1b	0.0750044	0.072124	0.298369	0.749525	0.0726101	0.0615383	0.238033	0.571738
Eid2	-0.0166185	0.0882655	0.850658	0.965544	-0.289015	0.0843994	0.000616219	0.0347688
Eid2b	-0.0766311	0.0814218	0.346622	0.77729	-0.185026	0.0937148	0.0483416	0.277521
BC089491	0.524846	0.366178	0.15177	NA	0.305895	0.369204	0.407373	NA
Dll3	0.0809754	0.254563	0.750412	NA	0.119055	0.236078	0.614049	NA
Timm50	-0.0926944	0.0764684	0.225439	0.683609	-0.0891311	0.0824908	0.279921	0.615873
Supt5	-0.0179495	0.0740046	0.808358	0.958991	-0.0257443	0.07451	0.729708	0.908067
Rps16	0.00276052	0.133858	0.983547	0.996675	-0.174746	0.119837	0.144787	0.460348
AF357399	-0.204119	1.05782	0.846988	NA	-0.212419	1.05087	0.83981	NA
Plekhg2	-0.0450485	0.138237	0.744515	0.941963	-0.122777	0.150985	0.416119	0.726083
Zfp36	0.118453	0.201171	0.555981	NA	0.213942	0.197702	0.279189	NA
Med29	0.0658857	0.116784	0.572642	0.893275	0.11418	0.111307	0.30498	0.635177
Paf1	0.0111812	0.0795415	0.88821	0.973218	-0.0531103	0.0748756	0.47813	0.767871
Samd4b	0.0404479	0.053884	0.452865	0.839253	-0.000984482	0.0585926	0.986594	0.996912
Gmfg	-0.353515	0.560389	0.528146	NA	0.0127012	0.543518	0.981356	NA
Lrfn1	-0.0577157	0.0566573	0.308355	0.753072	-0.122549	0.0839119	0.144166	0.459683
Nccrp1	-0.994217	1.15779	0.390495	NA	0.676741	1.13233	0.550071	NA
Pak4	0.074493	0.089899	0.407314	0.816916	0.0914262	0.0876886	0.297123	0.628516
Acp7	0.293935	0.302053	0.330492	NA	-0.348652	0.280987	0.214675	NA
Fbxo27	0.114514	0.100004	0.25217	0.70512	0.095926	0.0929385	0.302004	0.632819
Fbxo17	-0.145375	0.196073	0.45843	NA	0.108243	0.192058	0.57303	NA
Mrps12	0.0431631	0.097745	0.658787	0.922742	0.0208463	0.100287	0.835334	0.950626
Sars2	-0.0696881	0.110759	0.529227	0.875866	0.166834	0.119843	0.163888	0.483118
Ccer2	0.312031	0.729791	0.66897	NA	-0.136087	0.635528	0.830444	NA
Nfkbib	0.0756275	0.0823021	0.358147	0.786249	-0.0315821	0.0888504	0.722251	0.905809
Sirt2	0.0818389	0.0524491	0.118678	0.562096	0.0791243	0.0464212	0.0882905	0.365726
Rinl	0.119119	0.206549	0.564135	NA	0.178829	0.194815	0.358649	NA
Hnrnpl	0.0854849	0.0349549	0.014462	0.246613	0.11986	0.0489633	0.0143665	0.163643
Ech1	-0.0294113	0.0808976	0.716185	0.935579	-0.0540251	0.085568	0.527798	0.799536
Lgals4	1.01815	0.426438	0.0169604	NA	1.11365	0.427129	0.00912645	NA
Lgals7	-0.966663	1.01999	0.343275	NA	-0.505178	1.13439	0.656081	NA
Capn12	-0.838481	0.350306	0.0166854	NA	-0.661264	0.355041	0.0625329	NA
Actn4	-0.0650089	0.0378505	0.0858845	0.505771	-0.0537508	0.0404881	0.18432	0.511063
Eif3k	-0.0318602	0.0618136	0.606257	0.907988	-0.0647944	0.0691285	0.348602	0.672933
Map4k1	-0.456605	0.352094	0.194691	NA	-0.351705	0.294244	0.231977	NA
Ryr1	0.0769751	0.0927121	0.406392	0.81644	0.204765	0.0929999	0.027681	0.21794
Rasgrp4	0.0736672	0.300976	0.806641	NA	0.0309298	0.301412	0.918267	NA
Fam98c	0.135095	0.0827397	0.102516	0.536271	0.0676287	0.0941761	0.47269	0.764762
Spred3	0.0552101	0.0769761	0.473228	0.85168	0.00654444	0.0728523	0.928421	0.976994
Ggn	0.0184565	0.310351	0.952578	NA	0.387418	0.319455	0.225227	NA
Psmd8	0.0077649	0.0784649	0.92117	0.981308	-0.174214	0.0863853	0.0437261	0.26542
Catsperg1	0.466848	0.564253	0.408025	NA	0.443685	0.551984	0.421512	NA
Kcnk6	0.146102	0.1319	0.268003	0.72085	-0.020361	0.136812	0.881692	0.964712
Yif1b	-0.125446	0.0906717	0.166505	0.623242	-0.118914	0.0984273	0.226992	0.559453
2200002D01Rik	-1.41492	1.10188	0.199106	NA	-0.517265	1.1083	0.640702	NA
Spint2	-0.0195459	0.0939037	0.835113	0.962945	-0.047497	0.0884039	0.591079	0.839611
Ppp1r14a	-0.12728	0.14596	0.383199	0.804928	-0.182415	0.118237	0.122883	0.42752
Dpf1	4.00572e-05	0.0786455	0.999594	0.999742	-0.0159525	0.101763	0.875433	0.962569
Sipa1l3	-0.0991334	0.0588732	0.0922113	0.518923	-0.0371697	0.0766648	0.627794	0.861734
Catsperg2	0.364888	1.19063	0.75925	NA	0.422927	1.24044	0.733142	NA
Zfp84	0.0120842	0.075157	0.872261	0.968055	-0.0175486	0.0766216	0.818846	0.945945
Zfp30	-0.0594614	0.0889698	0.503921	0.866641	-0.0614112	0.0841535	0.465542	0.760261
Zfp790	0.101228	0.0676296	0.134444	0.585356	0.0665905	0.0681313	0.328379	0.656607
Zfp940	0.244992	0.0918177	0.00762485	0.189238	0.332781	0.0920046	0.000298031	0.0240702
Zfp420	0.190361	0.0907904	0.0360195	0.387623	0.282644	0.095724	0.00315006	0.0793804
Zfp27	-0.0223596	0.0765953	0.770348	0.94818	-0.0203025	0.063042	0.747417	0.916379
Zfp383	0.114442	0.0823066	0.164398	0.619141	0.137827	0.0947428	0.145738	0.461252
Zfp74	0.0575561	0.0828501	0.487243	0.858589	0.137002	0.0904845	0.130003	0.439763
Zfp568	0.153718	0.122911	0.211064	0.671415	0.13357	0.112563	0.235375	0.570047
Zfp14	0.00325003	0.0873527	0.970321	0.994314	0.0652867	0.0876467	0.456341	0.752164
Zfp82	0.124133	0.127271	0.329388	0.767659	0.276918	0.115762	0.0167511	0.175975
Zfp566	0.0110776	0.129986	0.932085	0.985667	0.055051	0.131519	0.675525	0.883865
Zfp260	0.138107	0.0698297	0.047955	0.423006	0.111988	0.0620694	0.0711952	0.335055
Zfp382	0.153173	0.0723894	0.0343487	0.380616	0.199636	0.0722913	0.00575278	0.106558
Zfp146	0.00646159	0.070819	0.927301	0.984022	0.118545	0.07478	0.112909	0.409642
Gm5113	-0.0329011	0.0928896	0.723192	0.936197	-0.0730954	0.0918168	0.425974	0.732512
Cox7a1	0.559945	0.317849	0.078125	NA	0.126452	0.284279	0.656452	NA
Capns1	-0.05881	0.0711467	0.408463	0.817587	-0.0921527	0.0718546	0.199671	0.529305
Tbcb	0.0123436	0.0889985	0.889692	0.973365	-0.108086	0.0970909	0.265601	0.60157
Polr2i	-0.198925	0.13829	0.150302	0.604277	-0.268459	0.127021	0.0345575	0.239216
Wdr62	0.342774	0.235571	0.145649	NA	0.27936	0.232239	0.229015	NA
Clip3	-0.0327874	0.0621767	0.597967	0.905065	-0.186534	0.0950601	0.0497299	0.281392
Alkbh6	0.0248076	0.0916132	0.786555	0.954743	-0.000556983	0.0829169	0.99464	0.997785
Syne4	0.218366	0.384606	0.570195	NA	0.504888	0.37551	0.178775	NA
Sdhaf1	-0.0657657	0.144039	0.647972	0.920298	-0.143641	0.150038	0.338385	0.665399
Lrfn3	-0.0647943	0.0739349	0.380829	0.803331	-0.14911	0.103934	0.151383	0.466785
Tyrobp	0.17142	0.227758	0.451667	0.839023	-0.098741	0.198458	0.618808	0.856451
Hcst	0.0706677	0.585776	0.903977	NA	-0.352185	0.581968	0.545071	NA
Nfkbid	0.328784	0.195722	0.0929855	NA	0.177992	0.19844	0.369744	NA
Aplp1	-0.173445	0.107031	0.105123	0.541404	-0.289287	0.120588	0.0164411	0.174409
Kirrel2	-0.270714	0.142987	0.0583221	0.446627	-0.463941	0.149834	0.00195911	0.0633648
Nphs1	0.0730247	0.201935	0.717632	NA	0.0647421	0.192755	0.736963	NA
Nphs1os	-0.789448	0.620017	0.202923	NA	-0.0962472	0.569996	0.86591	NA
Prodh2	1.05451	2.12372	0.619516	NA	NA	NA	NA	NA
Arhgap33	-0.190803	0.112607	0.090186	0.513768	-0.203274	0.0976296	0.0373343	0.246551
Proser3	0.100079	0.16185	0.536348	NA	0.105486	0.160253	0.510378	NA
Gm38670	0.134652	1.10474	0.902989	NA	0.608416	1.02416	0.552471	NA
Hspb6	-0.0721768	0.246844	0.769982	NA	0.0608414	0.214959	0.777148	NA
Lin37	-0.0280827	0.0986631	0.775926	0.95044	-0.113373	0.0934564	0.225089	0.55845
Psenen	-0.191031	0.132683	0.149937	0.603798	-0.185073	0.125177	0.139276	0.452715
U2af1l4	0.00692354	0.119799	0.953913	0.990503	0.0294696	0.0875435	0.736397	0.910033
Igflr1	0.16766	0.186894	0.369675	0.795219	0.472763	0.185713	0.010907	NA
Kmt2b	-0.0590991	0.0621236	0.341444	0.773893	-0.035336	0.0514774	0.492437	0.779827
Mir3569	0.0506187	1.03103	0.960843	NA	1.03147	0.974853	0.290021	NA
Upk1a	-0.634543	0.481411	0.187473	NA	-0.461806	0.471679	0.327546	NA
Cox6b1	-0.0194115	0.0573627	0.735062	0.939181	-0.0678595	0.0825503	0.411055	0.722681
Rbm42	-0.0511085	0.0677636	0.450718	0.839023	-0.122256	0.0865645	0.157859	0.475479
Haus5	0.119457	0.145856	0.412785	0.818869	0.107774	0.140919	0.444397	0.744651
Atp4a	0.633594	0.504509	0.209165	NA	0.414344	0.444634	0.3514	NA
Tmem147	0.0235017	0.0768092	0.759624	0.945302	-0.108321	0.0926093	0.242137	0.576017
Sbsn	0.396335	0.158098	0.0121797	0.22747	0.412379	0.15603	0.00821881	0.123835
Dmkn	0.142154	0.208152	0.494649	NA	-0.230399	0.226162	0.308331	NA
Ffar3	1.13956	0.89274	0.201786	NA	-0.06974	0.870505	0.936146	NA
Cd22	1.0915	1.0209	0.285001	NA	-0.540421	0.898266	0.547422	NA
Mag	0.0509003	0.10937	0.641647	0.919199	0.0765308	0.102121	0.453609	0.750067
Usf2	0.00352929	0.0610514	0.953901	0.990503	0.0168674	0.0668978	0.800936	0.939116
Lsr	-0.000418415	0.137509	0.997572	0.999742	-0.136472	0.156921	0.384474	0.702761
Fam187b	-0.0757007	0.656274	0.908168	NA	0.147049	0.649863	0.820986	NA
Fxyd5	0.395687	0.14946	0.0081101	0.192304	0.244776	0.147125	0.0961665	0.380308
Fxyd7	-0.0883623	0.0935893	0.345093	0.77634	0.0295839	0.0962368	0.758533	0.920333
Fxyd1	-0.0357924	0.13278	0.787497	0.955086	-0.0747438	0.111751	0.503597	0.785189
Lgi4	-0.119942	0.0661368	0.0697483	0.474851	-0.180394	0.0722142	0.0124884	0.153748
Fxyd3	1.07811	1.09978	0.326941	NA	0.850317	1.11497	0.445681	NA
Hpn	0.241382	0.342234	0.480615	NA	0.577248	0.33828	0.0879298	NA
Scn1b	0.00143752	0.0826444	0.986122	0.996763	-0.169915	0.0984176	0.0842636	0.358134
Gramd1a	0.131067	0.053245	0.0138322	0.24211	0.158153	0.0575976	0.00603587	0.109357
Gm10640	-0.148496	0.581184	0.798332	NA	0.0205615	0.626819	0.973832	NA
Wtip	0.0232137	0.102395	0.820651	0.961364	0.0930857	0.102243	0.362595	0.685095
Uba2	-0.0388964	0.0407546	0.339879	0.772723	-0.0360131	0.0434565	0.407266	0.718643
Pdcd2l	0.0993234	0.0736726	0.177603	0.635357	0.0917858	0.0665629	0.167915	0.487912
Gpi1	0.0173668	0.0667318	0.794672	0.958238	-0.0163615	0.0721324	0.820559	0.94657
4931406P16Rik	0.109549	0.0605496	0.0704137	0.477342	0.0612355	0.0698001	0.380325	0.699064
Lsm14a	0.111924	0.0586446	0.056325	0.444364	0.0865538	0.0547364	0.113813	0.410542
Kctd15	0.138883	0.0944969	0.141642	0.592654	0.0327304	0.0982424	0.739014	0.912054
Chst8	0.138733	0.0917217	0.130396	0.580538	0.20685	0.134771	0.124825	0.430417
Pepd	-0.0277261	0.0719885	0.700129	0.932788	0.0308016	0.0775797	0.691344	0.891201
Cebpg	0.0166519	0.0750872	0.824495	0.961364	-0.0268095	0.0756845	0.723168	0.906523
Cebpa	0.0524579	0.131725	0.690455	0.930093	-0.183003	0.142815	0.200054	0.529765
Slc7a10	-0.459319	0.0877442	1.65208e-07	0.000214672	-0.369547	0.081953	6.50559e-06	0.00228627
Lrp3	-0.0196556	0.0449473	0.661891	0.923614	-0.0316031	0.0614479	0.607037	0.84847
Gpatch1	0.0266104	0.0687893	0.698876	0.932578	0.0704809	0.0777685	0.364782	0.685758
Rhpn2	-0.103121	0.103064	0.317044	0.758687	-0.0613127	0.117633	0.602214	0.845637
Faap24	-0.310925	0.162953	0.0563832	0.444364	-0.159153	0.150078	0.288931	0.621398
Cep89	-0.0676464	0.0849393	0.425794	0.827664	0.0239196	0.0861301	0.781231	0.931019
Tdrd12	0.660407	0.472462	0.162174	NA	0.833354	0.482415	0.0840843	NA
Nudt19	-0.136553	0.0707909	0.0537359	0.440233	-0.248347	0.0801669	0.00194911	0.0633648
Rgs9bp	0.326201	0.583605	0.576202	NA	0.115211	0.551203	0.834435	NA
Ankrd27	-0.0644352	0.0505778	0.20267	0.664405	-0.0167906	0.0635513	0.791621	0.935551
Pdcd5	0.027782	0.10982	0.800285	0.958255	0.0841299	0.105735	0.426227	0.732512
Dpy19l3	-0.109754	0.048073	0.0224262	0.302603	-0.159208	0.045706	0.000495285	0.031112
Zfp507	-0.00148054	0.0626784	0.981155	0.996675	0.0594858	0.0629285	0.34451	0.669091
E130304I02Rik	0.911994	0.571441	0.110499	0.550319	1.04595	0.563207	0.0632923	NA
Tshz3	0.10082	0.0672087	0.133589	0.585356	0.0519533	0.078833	0.509877	0.788063
Zfp536	0.170901	0.079798	0.0322203	0.369199	0.203435	0.0974192	0.0367759	0.245727
Uri1	0.0570055	0.0640469	0.373434	0.798225	0.143462	0.105795	0.175087	0.498283
Ccne1	-0.0809872	0.0967667	0.402631	0.814614	0.0159347	0.102436	0.876382	0.962911
1600014C10Rik	0.0576541	0.0556874	0.300521	0.749525	0.0575068	0.0590974	0.330511	0.658032
Plekhf1	0.232081	0.165554	0.160962	0.615856	0.0220136	0.1723	0.898336	0.970511
Pop4	-0.202102	0.0795217	0.0110387	0.216739	-0.186935	0.0862886	0.0302814	0.226033
Zfp939	0.0912255	0.0988891	0.356266	0.785163	0.117418	0.107153	0.273166	0.609918
Zfp619	0.203355	0.107324	0.0581219	0.446357	0.157491	0.107563	0.143146	0.458557
4933402C06Rik	1.49594	1.30604	0.252042	NA	0.73452	1.36375	0.59016	NA
A230077H06Rik	0.0521838	0.133948	0.696845	0.931963	0.125383	0.142801	0.379927	0.69889
Vstm2b	0.0570537	0.0570338	0.317142	0.758782	0.100009	0.0686439	0.145138	0.460665
AI987944	0.0976814	0.124935	0.434298	0.831849	0.059977	0.128293	0.640142	0.866031
Vmn2r57	-0.0765105	0.336114	0.819932	NA	-0.165879	0.328863	0.613979	NA
AW146154	0.273885	0.155978	0.0791017	0.498635	0.265222	0.157544	0.0922828	0.373701
Zfp788	0.173428	0.0720907	0.0161421	0.262282	0.206429	0.0814216	0.0112349	0.145071
Vmn2r-ps54	0.0562161	0.862269	0.948018	NA	0.194285	0.850408	0.819288	NA
Vmn2r60	0.648554	1.3878	0.640267	NA	0.189269	1.44145	0.895535	NA
Zfp141	0.102171	0.0941828	0.278001	0.729767	0.181851	0.107947	0.0920596	0.373146
9830147E19Rik	-0.182971	0.215554	0.39597	0.810932	-0.236546	0.230797	0.305406	0.635289
Gm5595	-0.0173187	0.167962	0.917875	0.980934	0.0232973	0.192502	0.903672	0.971423
Zfp715	0.158445	0.0699389	0.0234833	0.308536	0.144041	0.0696436	0.038616	0.25207
Siglecf	0.176657	0.647072	0.784846	NA	0.459958	0.596816	0.440893	NA
Siglecg	-1.04433	1.49928	0.486082	NA	-1.15399	1.31556	0.380384	NA
Etfb	0.0321611	0.072421	0.656981	0.922325	-0.0453191	0.0688948	0.510666	0.788252
Vsig10l	-0.225527	0.206983	0.275891	NA	-0.258937	0.217888	0.234678	NA
Iglon5	-0.0124246	0.0848845	0.883628	0.97252	0.0502625	0.0869389	0.563172	0.821324
Cd33	0.425759	0.143528	0.0030133	0.126715	0.223991	0.14439	0.120833	0.423959
Zfp658	0.0691096	0.102341	0.499493	0.864608	0.0205933	0.0944356	0.827377	0.948587
Zfp719	-0.0248626	0.0861986	0.773015	0.94911	-0.0382266	0.0828957	0.644697	0.868615
Zfp819	-0.109764	0.660964	0.868105	NA	0.793565	0.60273	0.187967	NA
Ceacam18	1.01897	1.28699	0.428509	NA	NA	NA	NA	NA
Siglece	0.470655	0.368816	0.201912	NA	0.645585	0.319598	0.0433844	NA
Ctu1	-0.0317541	0.0980004	0.745923	0.942185	-0.121422	0.115281	0.292218	0.624315
2310002F09Rik	-0.0745729	0.337723	0.82524	NA	-0.296612	0.348406	0.394582	NA
Klk10	0.208606	0.927943	0.822131	NA	0.324228	0.790753	0.681788	NA
Klk8	-0.365613	0.267811	0.172193	NA	-0.107187	0.257817	0.677594	NA
Klk7	-0.0598853	1.67463	0.971474	NA	NA	NA	NA	NA
Klk6	0.509085	0.328871	0.121628	NA	-0.107701	0.26812	0.687911	NA
1700028J19Rik	0.155398	0.313103	0.619672	NA	0.347692	0.309143	0.260718	NA
2410002F23Rik	0.0865711	0.0561028	0.122811	0.568309	0.0568608	0.0682812	0.404989	0.716862
Snord88c	-0.335164	1.73385	0.84672	NA	-0.357307	1.77	0.84002	NA
Clec11a	-0.169484	0.141091	0.22966	0.687762	-0.32485	0.128167	0.0112583	0.145087
Shank1	-0.0369602	0.112572	0.742666	0.941527	-0.0731293	0.0986686	0.458596	0.753966
1700008O03Rik	0.028698	0.344969	0.9337	NA	0.499453	0.330178	0.130362	NA
Syt3	-0.15016	0.074926	0.0450586	0.415615	-0.155859	0.0767463	0.0422723	0.261491
Lrrc4b	-0.0129434	0.0572799	0.821227	0.961364	-0.0939273	0.0841796	0.264509	0.599933
Aspdh	0.118712	0.208982	0.570002	NA	-0.130329	0.217014	0.548138	NA
Josd2	0.0673708	0.0771962	0.382815	0.80444	0.0635029	0.0732401	0.385914	0.703732
Emc10	-0.0327635	0.0645979	0.61202	0.911263	-0.171764	0.0983019	0.0805831	0.352361
Fam71e1	0.280895	0.166121	0.0908555	0.51481	0.307007	0.167984	0.0676098	0.328279
Mybpc2	-0.231596	0.819649	0.777518	NA	0.202923	0.849834	0.811276	NA
Spib	-0.504243	0.719103	0.483171	NA	0.0965973	0.710692	0.891884	NA
Pold1	0.18552	0.118598	0.117753	0.561168	0.14705	0.117049	0.209001	0.540571
Nr1h2	0.07881	0.082766	0.340994	0.773682	-0.0246381	0.0909882	0.786557	0.932835
Napsa	0.324873	0.943037	0.730473	NA	0.572404	1.01481	0.572719	NA
Kcnc3	-0.0132916	0.0619502	0.830116	0.961364	-0.0272358	0.0846317	0.747593	0.916379
Myh14	-0.0523727	0.0807396	0.516557	0.871976	-0.177104	0.0782518	0.0236198	0.203055
Zfp473	-0.323846	0.329908	0.326284	NA	-0.237709	0.321197	0.459257	NA
Vrk3	0.0629248	0.0647887	0.331433	0.768493	0.0668831	0.0655069	0.30725	0.636986
Atf5	-0.114399	0.125108	0.360507	0.788094	-0.0447972	0.124049	0.718006	0.902749
Nup62	0.417645	0.989846	0.673077	0.925201	0.700976	0.916232	0.444234	0.744515
Gm21948	-0.508183	0.82913	0.539936	NA	-0.403909	0.829731	0.626404	NA
Tbc1d17	0.0617016	0.091961	0.50225	0.865893	-0.0248539	0.0852722	0.770696	0.926788
Akt1s1	-0.0347095	0.0704019	0.621999	0.914356	-0.028544	0.0816792	0.72674	0.907286
Pnkp	0.0809511	0.104731	0.439555	0.834364	0.126917	0.0872282	0.14567	0.461252
Ptov1	0.0866272	0.083981	0.302302	0.750245	-0.0690371	0.0938548	0.46199	0.756963
Med25	0.0424886	0.0724436	0.557536	0.888777	0.0109219	0.065881	0.868329	0.960763
Fuz	-0.0344721	0.0934601	0.712245	0.935406	0.137751	0.0972344	0.156573	0.47325
Ap2a1	-0.0441904	0.0668097	0.508333	0.868658	-0.119492	0.0806679	0.138531	0.452019
Tsks	0.465322	0.389638	0.232383	NA	-0.403865	0.380655	0.288702	NA
Cpt1c	-0.0203229	0.0618801	0.742591	0.941527	-0.0276182	0.0760385	0.716446	0.901891
Prmt1	-0.0414992	0.0835217	0.619282	0.913535	-0.10848	0.0948561	0.252777	0.586938
Gm15545	0.364014	0.335979	0.278612	NA	0.278814	0.30328	0.357923	NA
Bcl2l12	0.176742	0.211624	0.403621	NA	0.387987	0.222691	0.0814619	NA
Irf3	0.0764872	0.101704	0.452015	0.839253	0.0879401	0.0855597	0.304034	0.634364
Scaf1	-0.00484708	0.0677168	0.942937	0.988463	-0.0753082	0.0861929	0.382272	0.700985
Rras	0.00681829	0.144243	0.962299	0.991579	-0.126491	0.130043	0.330711	0.658039
Prr12	-0.0373554	0.0716312	0.602021	0.905908	-0.0318504	0.0740897	0.667276	0.880246
Prrg2	-0.0583563	0.167093	0.726905	NA	-0.182888	0.15451	0.236548	NA
Nosip	0.0470094	0.0608624	0.439884	0.834364	0.0236151	0.0666385	0.723057	0.906471
Rcn3	-0.0854444	0.189794	0.65257	NA	-0.128515	0.185201	0.487733	0.775399
Fcgrt	-0.0428003	0.105687	0.685499	0.92925	-0.0131969	0.0999792	0.894987	0.969055
Rps11	-0.070579	0.121798	0.562269	0.889632	-0.232946	0.12064	0.0534929	0.291045
Rpl13a	0.0366934	0.104226	0.724795	0.936384	-0.0838567	0.0974502	0.389509	0.705518
Snord35a	-0.0452337	1.18137	0.969457	NA	-0.0602247	1.17211	0.959022	NA
Snord32a	0.103549	1.11726	0.926157	NA	0.0901654	1.10943	0.935226	NA
Flt3l	0.194256	0.259296	0.453757	NA	0.533198	0.286971	0.0631662	NA
Aldh16a1	0.0346145	0.124935	0.781733	0.952357	0.1972	0.122993	0.108859	0.402473
Pih1d1	0.028436	0.08975	0.751368	0.942867	-0.00574699	0.0984073	0.95343	0.985915
Slc17a7	-0.0904211	0.0897151	0.313517	0.756381	-0.252032	0.112853	0.0255315	0.211901
Gfy	-1.79942	1.23038	0.143608	NA	-1.27689	1.14247	0.26371	NA
Pth2	-0.205247	1.69876	0.903832	NA	-0.510807	1.61936	0.752429	NA
Ccdc155	-0.264267	0.184062	0.151073	NA	0.0297883	0.177353	0.866614	NA
Dkkl1	-0.0109447	0.137859	0.936722	0.987807	-0.171258	0.130741	0.190228	0.518444
Tead2	-0.0687839	0.199381	0.730104	NA	-0.13965	0.176927	0.42993	NA
Cd37	0.203509	0.213911	0.341414	NA	0.170608	0.20718	0.410236	NA
Slc6a16	0.0442647	0.269633	0.8696	NA	0.374463	0.27414	0.171953	NA
Trpm4	0.131513	0.110808	0.235285	0.693762	0.166639	0.0931941	0.0737615	0.340527
Rpl14-ps1	-0.474925	0.645907	0.462167	NA	-0.658522	0.481509	0.17143	NA
Hrc	-1.88854	0.976535	0.0531228	NA	-1.29711	0.890525	0.145236	NA
Ppfia3	0.107132	0.0950208	0.259549	0.713684	0.0397912	0.0922478	0.666213	0.879666
Mtag2	0.142317	0.219818	0.517352	NA	-0.0663933	0.225114	0.768046	NA
Lin7b	-0.197063	0.0710342	0.00553376	0.161022	-0.0928479	0.070924	0.190494	0.518444
Snrnp70	0.0748987	0.0707483	0.289753	0.742863	0.205025	0.0701188	0.00345609	0.0830676
Ntf5	-0.551134	1.03637	0.594868	NA	-1.47336	1.13143	0.192844	NA
Lhb	-0.642798	0.661178	0.330951	NA	-0.900653	0.661852	0.173574	NA
Ruvbl2	-0.10076	0.0792007	0.203298	0.664405	-0.0326138	0.078076	0.676153	0.883943
Gys1	-0.0881705	0.0650802	0.175482	0.633217	-0.0355011	0.0673802	0.598278	0.842961
Ftl1	-0.10501	0.0898642	0.242591	0.698826	-0.16455	0.093001	0.0768376	0.347117
Bax	0.0720597	0.070411	0.306112	0.752461	0.0909842	0.0763307	0.233272	0.568192
Dhdh	-0.191349	0.139498	0.170158	0.626289	-0.0552184	0.117962	0.639711	0.866031
Tulp2	0.596404	0.826062	0.470304	NA	-0.468543	0.820175	0.567815	NA
Nucb1	-0.0355477	0.062192	0.567607	0.892058	-0.165366	0.0848149	0.0512092	0.284927
Ppp1r15a	-0.0522135	0.117026	0.655474	0.922168	-0.245145	0.12696	0.0534972	0.291045
Plekha4	0.219467	0.204889	0.284102	NA	0.309989	0.190362	0.103436	NA
Hsd17b14	-0.141417	0.947976	0.881414	NA	0.640415	0.927996	0.490128	NA
0610005C13Rik	-0.24622	0.816535	0.763001	NA	0.425112	0.796195	0.59339	NA
Bcat2	0.0741438	0.0742603	0.31807	0.759324	0.131183	0.0873109	0.132974	0.443811
Fut1	-1.14355	1.17334	0.329755	NA	-0.795435	1.12248	0.47855	NA
Rasip1	-0.0308377	0.12815	0.809836	0.958991	-0.117628	0.125931	0.350271	0.674551
Mamstr	0.113751	0.199168	0.567912	NA	0.187706	0.199622	0.347059	NA
Fut2	0.0879988	0.554517	0.87391	NA	-0.0896941	0.47883	0.85141	NA
Sec1	0.076682	0.291395	0.792431	NA	0.351942	0.269676	0.191874	NA
Ntn5	0.0137773	0.103595	0.8942	0.975259	0.0897688	0.109848	0.413807	0.724997
Car11	0.0339297	0.0903759	0.707342	0.935087	0.0792249	0.0770261	0.303693	0.634171
Dbp	0.13568	0.0810053	0.0939426	0.521732	-0.00116149	0.086032	0.989228	0.997101
Sphk2	0.114704	0.075591	0.129157	0.579617	0.00820881	0.0796572	0.917922	0.974182
Rpl18	0.0806339	0.106704	0.449843	0.838815	-0.169685	0.103569	0.101343	0.388285
Fam83e	0.0869182	0.709413	0.902486	NA	-0.245464	0.718743	0.732713	NA
Sult2b1	0.0988737	0.170302	0.561524	0.889299	0.0932298	0.162766	0.566792	0.824199
Lmtk3	-0.107155	0.070848	0.130416	0.580538	-0.153733	0.0827169	0.0630922	0.315412
Cyth2	0.0551648	0.0618323	0.372303	0.796986	-0.013767	0.072907	0.850226	0.956198
Kcnj14	0.321368	0.238713	0.17822	NA	0.429005	0.24129	0.0754099	NA
Grwd1	-0.060858	0.0918397	0.507551	0.868241	-0.177247	0.104106	0.0886496	0.366489
Grin2d	-0.0987235	0.117137	0.399337	0.81211	-0.0915002	0.0927359	0.323802	0.652207
Kdelr1	0.0406629	0.0535086	0.447294	0.837157	-0.0186916	0.0716016	0.794054	0.936261
Syngr4	1.58206	1.53781	0.303587	NA	1.49154	1.58301	0.346079	NA
Tmem143	-0.00459357	0.0746649	0.950943	0.989791	0.085981	0.0784672	0.273185	0.609918
Emp3	0.19874	0.329954	0.546956	NA	-0.421182	0.29307	0.150678	NA
Ccdc114	-0.103219	0.166526	0.535364	NA	-0.0625825	0.165365	0.705096	NA
Abcc6	-0.150238	0.245814	0.541076	NA	-0.142739	0.248302	0.565386	NA
Nomo1	-0.0893336	0.0640393	0.163022	0.618654	-0.183674	0.0782725	0.018946	0.1872
Kcnj11	-0.0391656	0.0618432	0.526534	0.875701	-0.114951	0.0937023	0.219911	0.552469
Abcc8	-0.017145	0.0619948	0.782121	0.952652	-0.00285633	0.0648043	0.964844	0.98934
Ush1c	-1.01302	0.785552	0.197203	NA	-0.500333	0.747478	0.503265	NA
Otog	0.482223	0.999134	0.62935	NA	0.675448	1.00248	0.500453	NA
Myod1	0.377519	1.2717	0.766572	NA	1.18151	1.25544	0.34665	NA
Kcnc1	0.0133634	0.0537989	0.803828	0.958255	-0.0260686	0.0534959	0.626045	0.860605
Sergef	0.0872388	0.0710031	0.219198	0.677025	0.139698	0.102364	0.17234	0.494579
Tph1	-0.228575	0.658627	0.728555	NA	-0.201393	0.653005	0.75777	NA
Saal1	0.0499119	0.0706404	0.479838	0.855635	-0.00758668	0.0755483	0.92001	0.974512
Saa1	-0.00170023	1.31494	0.998968	NA	-0.603516	1.26519	0.63335	NA
Hps5	0.0031665	0.062642	0.959685	0.991416	0.0490093	0.06766	0.468853	0.762442
Gtf2h1	0.112605	0.0768971	0.143098	0.593302	0.15712	0.0775175	0.0426733	0.26186
Ldha	-0.159246	0.0938177	0.0896213	0.513131	-0.240332	0.0987385	0.0149318	0.166834
Ldhc	1.0688	1.52169	0.482445	NA	NA	NA	NA	NA
Tsg101	0.0233079	0.0536638	0.664048	0.924143	0.0153654	0.0550978	0.780341	0.930279
Uevld	0.0414763	0.0847977	0.624756	0.915124	0.104188	0.096701	0.281292	0.617427
Gm9999	0.338174	1.13168	0.765073	NA	0.569673	1.09055	0.601411	NA
Spty2d1	0.04572	0.0876885	0.602094	0.905908	0.00963083	0.0820369	0.906546	0.971804
Tmem86a	-0.0722015	0.105937	0.495524	0.862649	-0.0171599	0.111595	0.877792	0.96319
Ptpn5	0.0426242	0.0788438	0.588772	0.900809	0.0577075	0.0782947	0.461089	0.756381
Zdhhc13	0.00783609	0.0736933	0.915318	0.980214	0.0134907	0.0712695	0.849864	0.956198
E2f8	0.212175	0.35012	0.544511	NA	0.196869	0.341823	0.564656	NA
Nav2	-0.171668	0.0663958	0.00972308	0.205434	-0.0987446	0.0909797	0.277768	0.614208
Htatip2	0.0891504	0.0855595	0.297426	0.749525	0.0496044	0.0929935	0.593744	0.841467
Prmt3	-0.058192	0.0593312	0.326692	0.765488	-0.0110353	0.0811527	0.891836	0.968027
Slc6a5	1.08065	1.59643	0.498461	NA	-1.51416	1.54751	0.327852	NA
Nell1	-0.158219	0.0950743	0.0960808	0.526173	-0.0771908	0.136097	0.570596	0.826497
4933405O20Rik	1.70389	1.86494	0.360904	NA	1.70367	1.92043	0.37501	NA
Ano5	-0.281351	0.189399	0.137413	0.587688	-0.396494	0.204376	0.0523767	0.288705
Slc17a6	-0.0132915	0.0991463	0.893356	0.974977	-0.0193145	0.100468	0.84755	0.955502
Fancf	0.0542722	0.134732	0.687084	0.929316	-0.0263443	0.124701	0.832684	0.949803
Gas2	-0.00620476	0.0887134	0.94424	0.988463	0.0181356	0.131297	0.890141	0.967929
Svip	0.001806	0.0722496	0.980058	0.99664	-0.0111359	0.0806871	0.89023	0.967932
Luzp2	0.0372393	0.107175	0.728243	0.937608	-0.0584211	0.0973964	0.548621	0.812774
Siglech	0.368065	0.110198	0.000837681	0.0671903	0.402927	0.106153	0.000147204	0.0165666
Tubgcp5	0.0628407	0.0689429	0.362038	0.788915	0.146325	0.0730201	0.0450801	0.269135
Cyfip1	-0.0292294	0.0330305	0.376198	0.800464	-0.00397886	0.0476733	0.933485	0.978327
Nipa2	-0.0847506	0.0650175	0.192402	0.653615	-0.0589371	0.0552157	0.285792	0.619102
A230056P14Rik	-0.0729508	0.145334	0.615701	0.912949	0.0366062	0.143414	0.798531	0.938185
Nipa1	0.00458436	0.0586599	0.937708	0.988366	-0.0218937	0.0625862	0.726477	0.907286
Herc2	-0.0643501	0.0454701	0.157004	0.608468	-0.0544015	0.0485854	0.262838	0.598333
Oca2	-0.224224	0.234009	0.337968	NA	-0.150121	0.264128	0.569788	NA
Gabrg3	-0.0241406	0.130933	0.85372	0.965682	0.0221219	0.15119	0.88367	0.965512
Gm9962	-0.16976	0.200706	0.397657	0.81211	-0.203314	0.215001	0.344332	0.669091
Gabra5	-0.0639454	0.0762999	0.401986	0.814196	-0.108958	0.0786558	0.165976	0.485233
Gabrb3	-0.0466636	0.109853	0.670994	0.924667	-0.0618869	0.117095	0.59714	0.842488
Atp10a	-0.375809	0.111317	0.000735404	0.0626442	-0.298014	0.121203	0.0139402	0.161871
Ube3a	0.0394838	0.0886773	0.656137	0.922182	-0.0272025	0.083372	0.744214	0.915232
C230091D08Rik	0.215895	0.262571	0.410942	0.81811	0.0557781	0.160833	0.728735	0.907497
Ipw	-0.0356727	0.176188	0.83955	0.962987	-0.0286963	0.13413	0.83059	0.948948
Snhg14	0.110782	0.127729	0.385765	0.806463	0.0104561	0.127647	0.934715	0.978745
Snord64	0.387649	0.279088	0.164838	NA	0.435724	0.309011	0.158521	NA
Snrpn	0.0285289	0.179571	0.87377	0.968751	0.0268791	0.241541	0.911393	0.973028
B230209E15Rik	0.0992637	0.10557	0.347082	0.777583	0.136315	0.153223	0.373654	0.693693
Mir344d-1	0.689066	2.0037	0.730924	NA	NA	NA	NA	NA
A230057D06Rik	-0.0024026	0.164019	0.988313	0.997063	-0.0339187	0.15331	0.824903	0.947826
Mir344-2	0.481244	0.504787	0.340407	NA	0.456877	0.511205	0.371469	NA
A330076H08Rik	0.276752	0.151303	0.0673808	0.472254	0.255148	0.152434	0.0941649	0.377793
Mir344g	-0.473196	0.779759	0.543951	NA	-0.398533	0.882165	0.651437	NA
Mir344f	0.121524	1.26114	0.923234	NA	NA	NA	NA	NA
Mir344i	-0.351009	1.05536	0.739438	NA	-0.19876	1.0649	0.851938	NA
Ndn	-0.183337	0.168112	0.275465	0.727665	-0.374262	0.180503	0.0381319	0.249549
Magel2	0.127777	0.19843	0.519613	0.872849	-0.0259773	0.196997	0.89509	0.969055
Mkrn3	0.0359202	0.206781	0.862093	NA	0.0770971	0.232332	0.74001	NA
Peg12	0.352941	0.824037	0.668427	NA	-0.503787	0.744951	0.49887	NA
Chrna7	0.0269416	0.0812087	0.740072	0.940489	0.0843273	0.11087	0.446899	0.74596
4930554H23Rik	1.108	0.777548	0.154158	NA	0.594238	0.739983	0.42195	NA
Otud7a	-0.0218255	0.0941737	0.816726	0.961065	0.00400617	0.127475	0.974929	0.993418
Klf13	-0.108022	0.0618176	0.0805632	0.501979	-0.186566	0.070421	0.00806602	0.12267
Trpm1	0.000177661	0.601274	0.999764	NA	0.0474708	0.581166	0.9349	NA
Mtmr10	0.0980979	0.0666178	0.140873	0.592654	0.0976128	0.0740068	0.187179	0.514429
Fan1	-0.000827614	0.0757723	0.991285	0.997823	6.29956e-05	0.078211	0.999357	0.999779
Mphosph10	0.252634	0.136898	0.0649776	0.465702	0.284671	0.130844	0.0295817	0.223385
Mcee	-0.00621972	0.0909165	0.945458	0.988463	-0.0597607	0.0955567	0.531712	0.801161
Apba2	-0.0938286	0.0568287	0.0987224	0.528995	-0.0108897	0.0865499	0.899875	0.971026
Fam189a1	-0.12361	0.0853531	0.147556	0.601048	-0.0671245	0.109958	0.54156	0.80758
Ndnl2	0.121889	0.915019	0.894028	0.975259	0.112829	0.915061	0.901868	0.971423
Tjp1	-0.0326403	0.0401427	0.416157	0.821343	-0.00938061	0.0398097	0.813715	0.943544
BC046251	-0.010535	0.373616	0.977505	NA	0.0787382	0.37038	0.831649	NA
Tarsl2	0.0477379	0.0646077	0.459975	0.842973	0.0997208	0.06823	0.143868	0.459308
Tm2d3	0.0304526	0.0649351	0.639091	0.918475	-0.0285498	0.0804147	0.722565	0.905941
Pcsk6	-0.0768235	0.0641458	0.231058	0.689406	-0.129889	0.0708016	0.0665721	0.325188
Snrpa1	-0.0521226	0.0735846	0.478737	0.85461	-0.0238978	0.0682169	0.726098	0.907286
Vimp	-0.125243	0.0660383	0.0578921	0.445885	-0.0807786	0.0678289	0.233686	0.568531
Chsy1	-0.051876	0.0607441	0.3931	0.809039	-0.00319964	0.0635762	0.959861	0.987917
Lrrk1	0.0445715	0.0910491	0.624465	0.915124	-0.0440779	0.10774	0.682457	0.887142
Aldh1a3	0.111873	0.288125	0.697809	NA	-0.432324	0.283213	0.126885	NA
Asb7	0.0579263	0.0537654	0.281306	0.732405	0.0307514	0.0616582	0.617963	0.856008
Lins1	0.094345	0.0864521	0.275142	0.727552	0.145372	0.0877824	0.0977115	0.382348
Cers3	0.430638	0.342917	0.209186	NA	0.497037	0.355026	0.161513	NA
Adamts17	0.0393654	0.0973753	0.686018	0.929316	0.123972	0.122362	0.310984	0.640134
1700112J16Rik	-0.153063	0.249502	0.539562	NA	-0.321296	0.245976	0.191481	NA
Lysmd4	-0.0160177	0.0625885	0.798012	0.958255	-0.0843946	0.0740905	0.254672	0.588921
Mef2a	0.216118	0.0669189	0.00123988	0.0810076	0.193666	0.0789834	0.0142073	0.163541
Lrrc28	-0.00293722	0.0533725	0.956113	0.990766	0.0558298	0.0915077	0.541789	0.80758
Ttc23	0.0254856	0.118368	0.829527	0.961364	0.0207316	0.124524	0.867773	0.960709
Synm	-0.0203875	0.0770391	0.791288	0.957047	-0.00588774	0.0757627	0.938056	0.979398
4833412C05Rik	-0.0288611	0.259658	0.911497	NA	0.22466	0.253915	0.376274	NA
Igf1r	0.00992678	0.0502476	0.843392	0.964449	0.0342729	0.0583303	0.556824	0.817383
Pgpep1l	-0.145547	0.275919	0.597847	NA	-0.269545	0.259692	0.299299	NA
Gm16157	0.440936	1.19861	0.712968	NA	1.16065	2.45057	0.635769	NA
Fam169b	-0.261318	0.305826	0.392846	NA	-0.321579	0.301913	0.286814	NA
Arrdc4	-0.0966268	0.0923876	0.295615	0.748035	0.0226501	0.0911514	0.803756	0.939246
Gm29683	0.304156	0.40001	0.447032	0.837157	0.273676	0.420419	0.515072	0.790913
Nr2f2	0.111241	0.0801337	0.165079	0.620377	-0.0202887	0.096004	0.832628	0.949803
B130024G19Rik	0.0631038	0.220645	0.774881	0.949976	0.027488	0.246181	0.911095	0.973028
Mctp2	-0.0507748	0.132214	0.700953	0.933024	0.0300278	0.178503	0.86641	0.960709
A730056A06Rik	-0.181273	0.123572	0.142392	0.593302	-0.178077	0.125971	0.157469	0.474523
Rgma	0.033029	0.0624511	0.59689	0.904383	-0.0588227	0.0602431	0.328855	0.656953
Chd2	0.096685	0.0607391	0.111428	0.551368	0.150741	0.0832063	0.0700388	0.332985
1810026B05Rik	0.0522028	0.108758	0.631235	0.916719	0.0530633	0.0953728	0.577953	0.831949
Fam174b	0.000493169	0.0591644	0.993349	0.998615	-0.0666258	0.0647682	0.303629	0.634171
St8sia2	-0.0272469	0.0998082	0.784859	0.954093	0.0151901	0.0910708	0.867532	0.960709
Slco3a1	0.0691754	0.0714516	0.332973	0.769177	0.0777495	0.0926445	0.401343	0.713906
Sv2b	-0.185278	0.0728855	0.0110208	0.216739	-0.195082	0.0713043	0.00622079	0.109933
1500012K07Rik	0.222519	0.441462	0.614226	NA	-0.155491	0.420858	0.711783	NA
Akap13	-0.0592774	0.0508595	0.243812	0.699667	0.0450003	0.061859	0.466941	0.760857
Klhl25	0.17856	0.0752928	0.0177139	0.274017	-0.0583504	0.0892209	0.513113	0.789203
Agbl1	-0.252767	0.283067	0.37188	0.796701	-0.0931506	0.29063	0.74858	0.916518
Ntrk3	-0.195509	0.0957162	0.0410933	0.403908	-0.132289	0.11315	0.242343	0.576393
E430016F16Rik	-0.0236692	0.409765	0.953937	NA	0.315524	0.427021	0.45997	NA
Mrpl46	0.0442725	0.0875196	0.612956	0.911885	-0.0369458	0.0802132	0.645089	0.868934
Mrps11	0.212024	0.0807664	0.00866102	0.197095	0.240443	0.0713426	0.000750964	0.0389035
Det1	-0.0552948	0.100771	0.583199	0.896447	-0.0732646	0.105712	0.488273	0.775689
Aen	0.127432	0.0890607	0.152476	0.605513	-0.0627754	0.0954694	0.510831	0.788252
Isg20	0.226443	0.382784	0.55414	NA	-0.109462	0.361461	0.762019	NA
Gm26633	0.147357	0.275555	0.592812	NA	0.132452	0.28944	0.647228	NA
Acan	-0.0164537	0.113826	0.885065	0.97252	0.0741661	0.132969	0.577002	0.831146
Hapln3	0.131698	0.256901	0.608202	NA	-0.155835	0.232401	0.50251	NA
Mfge8	-0.269984	0.114039	0.01791	0.275737	-0.35321	0.109099	0.00120581	0.0494638
Abhd2	-0.105979	0.045132	0.0188645	0.281429	-0.0771697	0.0376419	0.0403546	0.25633
Rlbp1	0.0146906	0.124171	0.905823	0.978588	-0.252394	0.128155	0.048903	0.279246
Fanci	-0.20761	0.32082	0.517552	NA	-0.586705	0.318575	0.0655255	NA
Polg	0.0385752	0.0622821	0.535678	0.87856	0.0246421	0.04693	0.599526	0.843775
Mir9-3hg	0.433227	0.0766313	1.57307e-08	2.55505e-05	0.511075	0.0744273	6.56694e-12	2.13475e-08
Mir9-3	-0.11352	1.25715	0.928049	NA	-0.129323	1.25037	0.917623	NA
Rhcg	-0.0705862	0.29998	0.813973	NA	0.0564109	0.294988	0.848344	NA
Ticrr	0.306456	0.455811	0.501372	NA	0.458185	0.447801	0.306219	NA
Kif7	-0.234161	0.164901	0.155604	NA	-0.103523	0.15793	0.512145	NA
Plin1	-0.628332	1.00823	0.53315	NA	-1.07652	0.921202	0.242564	NA
Pex11a	-0.282794	0.147631	0.055423	0.442342	-0.213977	0.151547	0.157965	0.475577
Wdr93	0.050183	0.292548	0.863801	NA	0.22849	0.291575	0.433252	NA
Mesp2	-0.0289893	0.531703	0.95652	NA	0.05497	0.548203	0.920127	NA
Anpep	-0.0507841	0.124604	0.683595	0.928093	-0.121671	0.115252	0.291107	0.623661
Ap3s2	-0.0146593	0.0466765	0.753473	0.943617	0.00829026	0.0564287	0.883199	0.965368
Arpin	-0.122967	0.0711308	0.0838555	0.503288	-0.150342	0.0716885	0.0359802	0.244442
Zfp710	0.218468	0.0604694	0.000302829	0.0414206	0.190244	0.0670471	0.00454733	0.0961101
Gm21057	1.11231	0.974051	0.253477	NA	1.21642	0.964294	0.207143	NA
Idh2	0.0230354	0.0657303	0.725999	0.936535	0.117335	0.0668185	0.0790827	0.350243
Sema4b	0.0752458	0.0713799	0.29181	0.744783	0.0711917	0.0691211	0.303031	0.633383
Cib1	-0.108869	0.128542	0.397023	0.811788	-0.0316476	0.115262	0.783646	0.931353
Gdpgp1	0.00627633	0.0941746	0.946864	0.988501	-0.0455696	0.0895693	0.610918	0.851057
Ttll13	0.16407	0.30735	0.593466	NA	0.200851	0.316855	0.526154	NA
Ngrn	0.00360895	0.0657555	0.956231	0.990766	-0.0504953	0.0732934	0.490857	0.778283
Vps33b	-0.0536781	0.0774917	0.488501	0.859237	-0.0225669	0.0639886	0.724335	0.906764
Prc1	-0.191934	0.273257	0.482434	NA	-0.0626797	0.305187	0.837274	NA
Rccd1	-0.030916	0.137819	0.822506	0.961364	-0.015716	0.141272	0.91142	0.973028
Unc45a	0.125209	0.0715638	0.0801855	0.501169	0.056654	0.0588154	0.335422	0.662036
Hddc3	0.0265941	0.120099	0.824754	0.961364	-0.0728189	0.119682	0.542896	0.808438
Man2a2	-0.0848428	0.0486386	0.081098	0.501979	-0.12957	0.0635803	0.0415609	0.259816
Fes	0.0766501	0.184238	0.677382	NA	0.171683	0.184415	0.351873	NA
Furin	0.00688218	0.0600727	0.908791	0.97934	-0.00336454	0.0661451	0.959432	0.987917
Blm	-0.142251	0.131963	0.281052	0.732405	-0.0352317	0.158076	0.82363	0.947728
Crtc3	0.102496	0.0554047	0.0643193	0.463799	0.113396	0.0688264	0.0994425	0.384608
Gm15880	0.849711	1.36243	0.532842	NA	0.489073	1.53006	0.749239	NA
Iqgap1	-0.094568	0.072214	0.190348	0.652559	-0.0354236	0.0637167	0.578242	0.832004
Zscan2	0.048877	0.0970987	0.614701	0.912693	0.0511356	0.0979157	0.601503	0.845422
Wdr73	-0.0189635	0.0651649	0.771046	0.948586	-0.0107752	0.0677792	0.873689	0.961835
Nmb	-0.399894	0.254467	0.116067	0.558169	-0.160975	0.277301	0.561573	NA
Sec11a	-0.0676068	0.0611057	0.268557	0.721065	0.00828696	0.070913	0.90697	0.971838
Zfp592	0.0366193	0.0433429	0.398181	0.81211	0.0595093	0.0478519	0.213642	0.545021
Alpk3	0.125358	0.255967	0.624315	NA	0.242911	0.261519	0.352968	NA
Slc28a1	0.0681598	0.441903	0.877419	NA	0.126914	0.456269	0.780893	NA
Pde8a	0.158077	0.0698668	0.0236635	0.310142	0.148027	0.078655	0.0598385	0.307785
Rps17	0.0581277	0.0833257	0.48543	0.857941	0.00458719	0.087501	0.95819	0.987614
Cpeb1	0.0626358	0.0531063	0.238222	0.696533	0.134843	0.0730521	0.0649134	0.320767
Ap3b2	-0.0710802	0.0776854	0.360205	0.787728	-0.0743367	0.0716423	0.299453	0.629936
2900076A07Rik	-0.0439861	0.136214	0.746757	0.942185	0.0255195	0.14509	0.860382	0.958707
Mir1839	0.467271	1.31072	0.721466	NA	0.448002	1.31198	0.732749	NA
Fsd2	-0.507084	0.595715	0.394647	NA	-0.664067	0.625079	0.288066	NA
Whamm	-0.00422456	0.0676441	0.950202	0.989417	0.00548595	0.0705139	0.937987	0.979398
Homer2	-0.0446681	0.064507	0.488653	0.859237	-0.032282	0.0724552	0.655926	0.874679
Fam103a1	0.0998947	0.108424	0.356878	0.785844	0.105715	0.0886235	0.232927	0.568192
3110040N11Rik	0.226162	0.126447	0.0736803	0.48667	0.178289	0.121349	0.141772	0.455501
Btbd1	0.0574764	0.0583914	0.324954	0.765075	0.0264973	0.0639256	0.678506	0.884963
Tm6sf1	-0.0783992	0.112203	0.484723	0.857786	0.0036205	0.105527	0.972631	0.991839
Hdgfrp3	0.148991	0.074437	0.0453305	0.415977	0.122176	0.077776	0.116212	0.414738
Sh3gl3	-0.0937963	0.0474895	0.0482571	0.423803	0.00707126	0.0539588	0.895736	0.96913
Adamtsl3	-0.0568423	0.139522	0.683708	0.928135	-0.0356963	0.1315	0.786041	0.932617
Saxo2	-0.00301938	0.224643	0.989276	0.997367	-0.215037	0.220128	0.328632	0.65676
Efl1	-0.055296	0.0656741	0.399802	0.81211	-0.0378469	0.095141	0.690779	0.891029
Mex3b	0.127369	0.0828662	0.124282	0.570405	0.0684008	0.0918548	0.456476	0.752288
Tmc3	-0.712126	0.405918	0.0793689	NA	-0.628291	0.39391	0.110709	NA
Stard5	-0.194408	0.0883455	0.0277683	0.337422	-0.201937	0.0821857	0.014007	0.162184
Il16	0.112722	0.0903203	0.212021	0.672913	0.0557902	0.0986701	0.571787	0.827392
Cfap161	-0.0293229	0.274508	0.914932	NA	-0.198778	0.28713	0.488755	NA
Mesdc1	-0.10429	0.0880509	0.236245	0.695148	-0.159219	0.0952369	0.0945596	0.378329
Mesdc2	-0.118107	0.0607735	0.051968	0.436428	-0.226513	0.0799282	0.00459754	0.0962671
Cemip	-0.108072	0.0792523	0.17268	0.62866	-0.0524636	0.0957379	0.583697	0.835055
Abhd17c	-0.0812737	0.050086	0.104657	0.540722	-0.0984422	0.0583507	0.0915882	0.372001
Arnt2	0.00274161	0.0434074	0.949639	0.989068	-0.046523	0.0519972	0.370936	0.690916
Gm2115	-0.145593	0.0792689	0.0662547	0.470408	-0.00722804	0.0830177	0.930619	0.977597
Fah	0.0111489	0.0798026	0.888892	0.973365	0.0674735	0.0738129	0.360656	0.683564
Zfand6	0.084047	0.0679808	0.216334	0.674579	0.0755175	0.0714815	0.290757	0.623256
2610206C17Rik	-0.513312	0.917072	0.575664	NA	-0.253824	0.921363	0.782941	NA
Folh1	0.190314	0.149358	0.202588	0.664405	-0.00295396	0.139145	0.983063	0.996157
Vmn2r78	0.230749	1.5483	0.881527	NA	NA	NA	NA	NA
Nox4	-0.154794	0.396108	0.695955	NA	-0.165487	0.422286	0.695144	NA
Tyr	-0.421444	0.865508	0.626306	NA	-0.867131	0.896914	0.333647	NA
Grm5	0.0338728	0.105891	0.749058	0.942783	-0.0361453	0.124193	0.771019	0.92692
Ctsc	0.00217969	0.100809	0.98275	0.996675	-0.00616379	0.10606	0.953656	0.985915
Rab38	0.135118	0.256784	0.598755	NA	0.405698	0.275944	0.141502	NA
Tmem135	-0.084689	0.0550665	0.124063	0.570041	-0.073387	0.0904584	0.417206	0.726448
Fzd4	-0.280629	0.127425	0.0276438	0.336333	-0.273342	0.152685	0.0734164	0.339485
Prss23	-0.122417	0.103615	0.237418	0.695341	-0.204395	0.100798	0.0425836	0.261556
Me3	0.241432	0.0824995	0.0034284	0.132981	0.301804	0.103355	0.00349959	0.0831508
Ccdc81	0.21905	0.277191	0.429382	NA	0.249487	0.279518	0.372093	NA
l7Rn6	0.00730375	0.0601496	0.903353	0.977937	-0.00716143	0.0588512	0.903147	0.971423
Eed	-0.000952869	0.0739688	0.989722	0.997475	0.10424	0.083318	0.210894	0.542932
E230029C05Rik	0.890303	0.2638	0.000738366	0.0626442	0.919213	0.277528	0.000925825	0.0434603
2310010J17Rik	-0.305131	0.222514	0.170285	NA	-0.261021	0.235252	0.267199	NA
Picalm	0.0492351	0.061921	0.426539	0.827901	0.0572226	0.0633382	0.36629	0.687014
Ccdc83	0.569631	1.72193	0.740789	NA	0.108582	1.40994	0.938614	NA
Sytl2	0.00154968	0.080622	0.984664	0.99671	0.0254275	0.0815586	0.755215	0.918691
Ccdc89	-0.426204	0.306769	0.164731	NA	-0.114506	0.292431	0.69538	NA
Crebzf	0.0639433	0.0665011	0.336282	0.770587	0.107559	0.0601931	0.073954	0.34076
Tmem126a	-0.0809257	0.0952075	0.395329	0.810932	-0.0866577	0.0763531	0.256392	0.591215
Tmem126b	-0.18145	0.0850915	0.0329734	0.374614	-0.0864891	0.0828126	0.296303	0.628078
Dlg2	-0.0106354	0.108456	0.921883	0.981398	-0.0647424	0.143312	0.651442	0.872001
4930567K12Rik	0.218022	1.84768	0.90607	NA	NA	NA	NA	NA
Ccdc90b	-0.0750518	0.0922302	0.415792	0.821093	-0.0250019	0.088956	0.778665	0.929465
Ankrd42	-0.00206939	0.0779979	0.978834	0.99628	0.0538515	0.113697	0.635757	0.865153
Pcf11	0.0201507	0.086636	0.816079	0.96105	0.0558661	0.0779045	0.473306	0.765205
4632427E13Rik	0.103301	0.177069	0.559626	0.889161	0.0452757	0.16314	0.781375	0.931079
Rab30	0.067814	0.0611662	0.267567	0.720125	0.10868	0.104304	0.297433	0.628559
Ddias	0.316115	0.359693	0.379485	NA	0.334316	0.354938	0.346243	NA
Prcp	0.0977757	0.085946	0.25527	0.709901	0.184611	0.0751661	0.0140478	0.162418
Fam181b	-0.0616156	0.102138	0.546338	0.883373	-0.214321	0.133269	0.107794	0.399784
Tenm4	-0.0234096	0.0681091	0.731066	0.938086	0.00899621	0.0955433	0.924983	0.976002
Gm15413	-0.498578	1.08617	0.646219	NA	0.77527	1.16342	0.505173	NA
Nars2	0.0167846	0.0658199	0.798717	0.958255	0.0914988	0.0925569	0.322874	0.650804
Gab2	-0.0397079	0.0630468	0.528815	0.875866	-0.00257132	0.0971365	0.978881	0.994717
Usp35	0.0892298	0.0696333	0.200045	0.662921	0.135979	0.0795651	0.0874454	0.363907
Kctd21	0.0098235	0.061241	0.87256	0.968154	-0.0183405	0.0712007	0.796725	0.937329
Alg8	-0.151239	0.0840134	0.0718332	0.480451	-0.0482057	0.0925852	0.602601	0.845997
Ndufc2	-0.026937	0.0626083	0.667017	0.924165	-0.075781	0.0729514	0.298904	0.62962
Thrsp	-0.0592431	0.110626	0.592287	0.902603	-0.17858	0.118268	0.131055	0.440906
Kctd14	-0.255532	0.270543	0.344906	NA	-0.214201	0.257985	0.406379	NA
Ints4	-0.0940172	0.0468691	0.0448614	0.415615	-0.0586412	0.053171	0.27008	0.606481
Aamdc	0.0652599	0.0773874	0.399067	0.81211	0.0410738	0.099062	0.678415	0.884963
Rsf1	0.100318	0.0716395	0.161418	0.616079	0.126489	0.0847834	0.135724	0.447709
Rsf1os1	0.264744	1.2273	0.829211	NA	-0.545121	1.48698	0.713921	NA
Clns1a	0.0164103	0.0477523	0.731106	0.938086	0.0582943	0.0543799	0.283728	0.618908
Aqp11	-0.134592	0.0863572	0.119102	0.563082	-0.0780051	0.084534	0.356129	0.679607
Pak1	-0.0492314	0.0569996	0.387745	0.80712	-0.0655291	0.0638308	0.304606	0.634856
Gdpd4	0.0361422	0.533903	0.946029	NA	-0.00349026	0.595664	0.995325	NA
Myo7a	-0.0763348	0.0786775	0.331935	0.76856	-0.153274	0.0689845	0.026293	0.214215
Capn5	0.00248578	0.0669988	0.970404	0.994314	-0.0766067	0.0767328	0.318106	0.646274
Omp	-0.766281	1.20139	0.523586	NA	-0.787511	1.20041	0.5118	NA
Gm16938	-0.136794	0.170034	0.421102	NA	-0.0320709	0.177063	0.856267	NA
B3gnt6	0.0425009	0.367725	0.907987	NA	0.0562166	0.398801	0.887898	NA
Acer3	-0.00743919	0.0722711	0.918015	0.980934	-0.0238679	0.113582	0.83356	0.949824
Tsku	0.16092	0.144155	0.264293	0.717105	0.281709	0.149974	0.0603281	0.30904
Gucy2d	1.43366	1.77535	0.419357	NA	0.281475	1.26097	0.823363	NA
Lrrc32	-0.00463093	0.135351	0.972706	0.995008	-0.0418704	0.107273	0.696304	0.892624
Emsy	0.118276	0.0697257	0.0898293	0.513131	0.213551	0.0899243	0.0175591	0.180064
Prkrir	0.00163417	0.0765261	0.982963	0.996675	-0.0436386	0.0632533	0.490256	0.777698
Wnt11	-0.190102	0.357536	0.594934	NA	-0.243559	0.33767	0.470729	NA
Uvrag	-0.004675	0.0613797	0.939288	0.98839	0.0281689	0.0867024	0.745263	0.91543
Dgat2	-0.08559	0.0513383	0.0954793	0.525703	-0.135138	0.0813285	0.0965857	0.380692
Gm26705	-1.09062	0.91643	0.234018	NA	-0.839036	0.991993	0.397659	NA
Map6	0.125491	0.0575621	0.0292503	0.34855	0.161773	0.0700858	0.0209876	0.196468
Serpinh1	0.0732735	0.111471	0.510969	0.869993	-0.0887636	0.0867498	0.306206	0.635937
Gdpd5	-0.00601557	0.0729074	0.934241	0.986345	0.0141345	0.0750047	0.850526	0.956198
Klhl35	-0.0815964	0.276568	0.76797	NA	-0.327585	0.257627	0.203534	NA
Rps3	0.00910988	0.0973819	0.925468	0.98317	-0.172592	0.0992529	0.0820497	0.354727
Snord15b	0.0492828	0.921845	0.957365	NA	0.0401891	0.921738	0.965222	NA
Snord15a	0.0745331	0.9687	0.93867	NA	0.0641265	0.96669	0.94711	NA
Arrb1	0.0030501	0.0556956	0.956327	0.990766	-0.0554616	0.0692301	0.423062	0.730749
Tpbgl	0.0304687	0.157543	0.846646	0.965083	-0.109819	0.146509	0.45351	0.750067
Slco2b1	0.213601	0.0714189	0.0027823	0.120388	0.185718	0.0838222	0.026718	0.215384
Neu3	0.0605029	0.147374	0.681411	0.92723	0.0555997	0.142437	0.696281	0.892624
Spcs2	0.000588181	0.050988	0.990796	0.997625	-0.0463735	0.0510862	0.364011	0.685758
Xrra1	0.0249407	0.189087	0.895063	NA	-0.0352731	0.212871	0.868391	NA
Rnf169	-0.0380352	0.0502726	0.449302	0.838815	-0.0252586	0.0558022	0.650804	0.871515
Chrdl2	0.354168	0.715538	0.620623	NA	0.130433	0.711399	0.854525	NA
Pold3	0.0114113	0.0659154	0.862557	0.966487	0.0673348	0.0690626	0.329569	0.657571
Lipt2	0.0339022	0.176569	0.847738	0.965341	-0.170117	0.165012	0.302571	0.633038
Kcne3	0.0477964	0.68623	0.944472	NA	-0.0202545	0.650835	0.975173	NA
Pgm2l1	-0.0828389	0.0982958	0.399367	0.81211	-0.173447	0.092113	0.0597036	0.307313
Gpx2-ps1	-0.110368	1.16789	0.92471	NA	-0.122833	1.1586	0.915568	NA
P4ha3	-0.144037	0.124001	0.245406	0.7008	-0.284503	0.123616	0.0213634	0.197426
Ppme1	-0.108459	0.0514411	0.0349957	0.382658	-0.0821598	0.0638052	0.197862	0.526782
C2cd3	-0.106307	0.0439903	0.0156668	0.258342	-0.0609266	0.0492202	0.215776	0.547879
Ucp3	-0.179616	0.173831	0.301475	NA	-0.246516	0.172173	0.152203	NA
Ucp2	-0.155267	0.10378	0.134622	0.585447	-0.159599	0.136087	0.240888	0.574517
Dnajb13	-0.373498	0.345826	0.280134	NA	-0.0228555	0.349912	0.947921	NA
Coa4	-0.0289795	0.168751	0.86365	NA	-0.424229	0.174775	0.0152126	NA
Mrpl48	0.0338321	0.0623219	0.587226	0.89975	0.0909068	0.0767199	0.23605	0.57079
Rab6a	0.0352652	0.0665111	0.595963	0.903675	-0.0279896	0.0631312	0.657509	0.87506
Plekhb1	0.101485	0.109312	0.353204	0.783331	-0.0264598	0.0806804	0.742943	0.914213
Fam168a	-0.00918906	0.0507679	0.856366	0.965988	0.0132898	0.060884	0.827211	0.948587
Relt	-0.0268256	0.0995296	0.787526	0.955086	0.0317177	0.0942136	0.736376	0.910033
Arhgef17	0.0272543	0.0504322	0.588911	0.900809	-0.0432309	0.0667684	0.517324	0.792196
P2ry6	0.482956	0.166091	0.00364006	0.134835	0.241385	0.16424	0.14164	0.455501
P2ry2	0.11837	0.338742	0.726759	NA	0.492928	0.317818	0.120907	NA
Fchsd2	0.0868638	0.0662928	0.190093	0.652559	0.140932	0.0840682	0.0936606	0.376816
Atg16l2	-0.00934315	0.104164	0.928528	0.98436	0.0673687	0.0976365	0.490197	0.777698
Stard10	0.157043	0.0669822	0.0190503	0.282903	0.169352	0.0769428	0.0277354	0.21794
Arap1	0.141324	0.082244	0.0857329	0.505771	0.107477	0.0634468	0.0902709	0.369815
Pde2a	-0.0595333	0.069944	0.394682	0.810384	-0.0733972	0.067169	0.274515	0.610818
Clpb	0.0836872	0.0485485	0.0847467	0.504035	0.140173	0.0534348	0.00870945	0.127676
Inppl1	0.0215398	0.0670977	0.748194	0.942331	0.097199	0.0681591	0.153851	0.47038
Folr2	-0.126766	0.422478	0.764136	NA	-0.168331	0.410382	0.681673	NA
Folr1	-0.105751	0.218812	0.628885	0.916719	0.507947	0.221566	0.0218752	0.198772
Anapc15	-0.190763	0.124823	0.126445	0.573646	0.136223	0.120943	0.260022	0.59521
Tomt	-1.62518	0.908964	0.0737846	NA	-0.828873	0.90623	0.360382	NA
Lamtor1	-0.000971571	0.0682529	0.988643	0.997161	-0.0802763	0.0734219	0.274238	0.61078
Lrrc51	-0.0799586	0.15085	0.596075	0.903675	-0.0791477	0.145779	0.587179	0.837094
Numa1	-0.0289848	0.0414048	0.483906	0.856925	-0.0340907	0.0396577	0.389997	0.705794
Il18bp	-0.00351517	0.173072	0.983796	0.996675	0.0352065	0.176485	0.841881	0.953902
Rnf121	0.103203	0.0580889	0.0756276	0.492117	0.183861	0.0703659	0.00897716	0.130134
Xndc1	0.102079	0.921058	0.911753	NA	0.0930035	0.920801	0.919548	NA
Art5	0.49027	1.44834	0.734983	NA	-0.838037	1.47731	0.570531	NA
Chrna10	0.343139	0.357739	0.337465	NA	0.245314	0.353098	0.487213	NA
Nup98	-0.0165961	0.0454176	0.714805	0.935575	0.0371513	0.0610817	0.54304	0.808559
Pgap2	-0.0717894	0.0691694	0.299327	0.749525	-0.0815508	0.0740255	0.27061	0.607073
Rhog	0.274609	0.0879219	0.00178814	0.0977515	0.128258	0.0895767	0.152193	0.467672
Stim1	-0.0184457	0.0444623	0.678244	0.926648	-0.0141186	0.0652886	0.828793	0.948587
Rrm1	-0.0514935	0.0775509	0.506693	0.8679	-0.0452095	0.0696164	0.516074	0.791708
Trim21	0.109507	0.181029	0.545234	NA	-0.174467	0.18783	0.352966	NA
Olfr550	2.00583	0.879836	0.0226209	NA	0.617882	0.803585	0.441949	NA
Trim68	-0.0707427	0.142579	0.619777	0.913643	0.0732585	0.147805	0.620146	0.857062
Olfr558	-0.298024	0.45298	0.51059	NA	-0.0978478	0.465145	0.833387	NA
Olfr78	-0.863909	0.511233	0.0910557	NA	-0.889694	0.491601	0.0703286	NA
Olfr570	-0.248198	1.34186	0.853256	NA	1.1109	1.26149	0.378521	NA
Hbb-bt	-0.0470231	0.269834	0.861656	0.966487	-0.096346	0.177095	0.586417	0.836964
Hbb-bs	0.01933	0.184232	0.916438	0.98038	-0.139791	0.132686	0.292089	0.624238
Olfm5	0.226129	1.26074	0.857653	NA	-1.02659	1.53873	0.504667	NA
Trim6	-0.380129	0.519385	0.464239	NA	-0.424328	0.540536	0.432445	NA
Trim34a	-0.19131	0.220776	0.386198	NA	-0.176866	0.271196	0.514291	NA
Trim5	0.348272	0.508773	0.493639	NA	0.0370178	0.488317	0.939573	NA
Trim12a	-0.0380743	0.213867	0.858701	NA	0.00910698	0.229283	0.968317	NA
Gm15133	0.216147	1.09555	0.843596	NA	-0.525928	1.17234	0.65371	NA
Trim12c	-0.264071	0.193701	0.172792	NA	-0.281024	0.18703	0.132952	NA
Trim30a	-0.32049	0.184687	0.0826858	0.501979	-0.281909	0.173945	0.105086	0.39461
Trim30d	-0.170408	0.217671	0.433703	NA	0.206198	0.222206	0.35343	NA
Trim30e-ps1	-1.18666	1.44978	0.413066	NA	-0.393708	1.15771	0.733799	NA
Olfr658	1.28422	1.16347	0.269685	NA	1.14708	1.17802	0.330189	NA
Olfr690	0.910034	0.844606	0.281273	NA	1.1085	0.857926	0.196331	NA
Olfr691	-0.614653	0.613306	0.316249	NA	-0.500792	0.633742	0.429403	NA
Fam160a2	0.00715881	0.0430984	0.868075	0.96787	-0.00529779	0.0497134	0.915133	0.973393
Cnga4	-0.642417	0.379689	0.090654	NA	-0.276158	0.342586	0.420187	NA
Cckbr	0.12245	0.0609453	0.0445187	0.415615	0.0798381	0.0848397	0.346681	0.671079
Prkcdbp	-0.0391592	0.126755	0.757371	0.945027	-0.257592	0.118474	0.0296862	0.223385
Smpd1	-0.111773	0.0992044	0.259873	0.713693	-0.219271	0.109467	0.0451698	0.269251
Apbb1	-0.0229802	0.0753928	0.760513	0.945385	-0.123193	0.093264	0.186534	0.513552
Hpx	0.00307873	0.456438	0.994618	NA	-0.160619	0.476223	0.735908	NA
Trim3	0.0496529	0.0559678	0.374988	0.799703	0.0723622	0.0605197	0.231821	0.566611
Arfip2	0.0457146	0.0570275	0.422771	0.825963	-0.0411106	0.0697402	0.555538	0.816048
Timm10b	0.0784214	0.095591	0.411997	0.818438	-0.0249543	0.0998177	0.802588	0.939116
Rrp8	0.0379737	0.100318	0.705036	0.934308	0.0196432	0.109721	0.857915	0.958456
Ilk	0.0160144	0.0797337	0.840817	0.963285	-0.0846276	0.0837429	0.312225	0.641064
Taf10	-0.194408	0.0896765	0.0301678	0.356689	-0.22004	0.0829397	0.00797759	0.121895
Tpp1	-0.148306	0.0610089	0.015062	0.252537	-0.20186	0.0721807	0.00516448	0.101288
Dchs1	0.00517109	0.062967	0.934548	0.986556	-0.10996	0.0860463	0.201279	0.531314
Mrpl17	0.0586965	0.0823689	0.47609	0.852794	0.0553261	0.0725026	0.445409	0.745114
Gm4070	-0.628877	0.875116	0.472375	NA	-0.860333	0.895693	0.336793	NA
Gvin1	-0.870837	0.69863	0.212584	NA	-1.31822	0.729212	0.0706482	NA
Gm4759	1.00752	1.59296	0.527073	NA	0.713284	1.46174	0.625571	NA
Gm1966	-0.197341	0.478676	0.680146	NA	-0.364548	0.496133	0.462475	NA
Syt9	0.0300189	0.0881873	0.733555	0.938733	0.0895034	0.118848	0.451395	0.748756
Olfml1	0.124916	0.091623	0.172768	0.62866	0.0130523	0.0898428	0.88449	0.965717
Ppfibp2	0.101562	0.0761193	0.182121	0.641336	0.113958	0.104248	0.274331	0.61078
Cyb5r2	-0.193121	0.639414	0.762631	NA	0.416895	0.579232	0.471687	NA
Nlrp10	-1.17717	0.570132	0.0389488	NA	-0.0783834	0.537027	0.883955	NA
Eif3f	-0.00959848	0.0805033	0.905092	0.978385	-0.12003	0.080286	0.134907	0.446141
Tub	0.0478337	0.0530735	0.367443	0.793493	0.0423544	0.0500619	0.39753	0.711524
Ric3	-0.125807	0.0537782	0.0193161	0.283929	-0.139353	0.0465393	0.00275056	0.0748233
Lmo1	0.0506213	0.0831652	0.542735	0.881999	-0.0390351	0.0968137	0.686803	0.889138
Stk33	-0.268461	0.195217	0.169072	0.625902	-0.337217	0.189152	0.0746216	0.342018
Trim66	-0.0104905	0.0538368	0.845505	0.964963	-0.00694072	0.0683387	0.919103	0.974316
Rpl27a	-0.0561399	0.077894	0.47108	0.851235	-0.0112436	0.0819136	0.890824	0.967964
Snora3	0.370554	1.03556	0.720472	NA	0.362402	1.03079	0.725155	NA
St5	-0.0692596	0.0551076	0.208823	0.670683	-0.0288532	0.0601946	0.631703	0.862977
Akip1	-0.0344872	0.174002	0.842889	NA	0.0888433	0.16645	0.593512	NA
BC051019	0.38576	0.414756	0.352325	NA	-0.239282	0.418091	0.567105	NA
Ascl3	0.890252	1.36828	0.51528	NA	-0.312281	1.1982	0.794381	NA
Tmem9b	-0.0382689	0.0580896	0.51003	0.869805	-0.1531	0.0698865	0.0284734	0.219727
Nrip3	0.173638	0.0836356	0.0378827	0.394927	0.0422482	0.0788822	0.592245	0.840074
Scube2	0.0875435	0.202748	0.665898	0.924165	0.302865	0.197033	0.124262	0.429159
Dennd5a	-0.0737967	0.0476764	0.121654	0.566789	-0.102582	0.0420274	0.0146529	0.165105
Tmem41b	-0.0572916	0.0586259	0.32845	0.766887	-0.0084414	0.0615746	0.890958	0.967964
1600010M07Rik	0.406051	0.88385	0.645939	NA	0.310196	0.885978	0.72625	NA
Ipo7	0.00536659	0.0792247	0.945994	0.988463	-0.0106684	0.0659702	0.87153	0.961437
Snora23	0.0485495	0.949975	0.959241	NA	0.0405163	0.948372	0.965923	NA
Zfp143	-0.28016	0.0912427	0.00213706	0.105989	-0.133634	0.0980341	0.172839	0.495148
Wee1	-0.0168265	0.0702322	0.810653	0.959536	-0.104518	0.0688074	0.128764	0.437295
Swap70	-0.240957	0.0918655	0.00871776	0.197694	-0.190311	0.115555	0.0995726	0.384637
Sbf2	-0.0616637	0.0600243	0.304274	0.751599	-0.0128201	0.101266	0.899259	0.970928
Adm	0.0432774	0.257467	0.866513	NA	-0.303575	0.257144	0.237775	NA
Ampd3	-0.221042	0.0614872	0.000324479	0.0439196	-0.116613	0.0615451	0.0581252	0.304146
Rnf141	-0.0520673	0.0725551	0.47299	0.851486	-0.0893714	0.0855955	0.296433	0.628078
Lyve1	-0.349137	0.389634	0.370219	NA	-0.75537	0.37509	0.0440264	NA
Mrvi1	-0.145342	0.173902	0.403286	0.815103	0.0355511	0.215943	0.869234	0.960914
Ctr9	-0.065101	0.0579045	0.260893	0.71507	-0.0819966	0.055674	0.140805	0.454653
Eif4g2	-0.0688112	0.0856687	0.421845	0.825271	-0.149972	0.080746	0.063264	0.316028
1700012D14Rik	0.322178	0.27608	0.24322	0.698895	0.370489	0.293192	0.20636	0.536968
Galnt18	-0.0731994	0.0902409	0.417276	0.821777	-0.0152161	0.119858	0.898979	0.970802
Usp47	-0.0159455	0.0627829	0.799512	0.958255	0.0200751	0.07138	0.778525	0.929465
Dkk3	-0.0272436	0.0661263	0.680344	0.926849	-0.190764	0.0754856	0.0114989	0.146733
Mical2	0.0183883	0.0685314	0.788453	0.955527	0.0740819	0.080295	0.356204	0.679637
Micalcl	0.497967	0.177384	0.00499612	0.151664	0.510507	0.199036	0.0103208	0.139081
Parva	-0.0465204	0.0464882	0.316976	0.758664	-0.148926	0.0477447	0.00181332	0.0613412
Tead1	-0.160807	0.0658245	0.0145668	0.247751	-0.111695	0.0775036	0.149541	0.464188
Rassf10	0.110648	0.226164	0.624673	NA	-0.0716866	0.220137	0.744693	NA
4930543E12Rik	-0.131433	1.29342	0.919061	NA	1.10549	1.43473	0.440989	NA
Arntl	0.0446924	0.0534989	0.403498	0.815296	0.108048	0.0699549	0.122458	0.427227
Btbd10	-0.100807	0.0663217	0.12852	0.578576	-0.113852	0.0975251	0.243044	0.576828
Far1	0.151484	0.0843503	0.0725114	0.48195	0.203026	0.0964141	0.0352247	0.24183
Far1os	0.32865	1.06425	0.757466	NA	0.521374	1.01667	0.608075	NA
Spon1	-0.0293867	0.0472402	0.533896	0.877635	-0.0379938	0.0594919	0.523058	0.796775
Rras2	-0.102486	0.0735011	0.163214	0.618672	-0.0415495	0.107872	0.700107	0.894253
Copb1	-0.00886782	0.0498115	0.858701	0.966058	-0.0595931	0.0420471	0.156397	0.473219
Psma1	-0.0716779	0.0540569	0.184849	0.646181	-0.0704147	0.042532	0.0978091	0.382456
4933406I18Rik	-0.12638	0.118712	0.28706	0.740023	-0.125272	0.139431	0.368944	0.688981
Pde3b	0.0876148	0.0906911	0.334004	0.769879	0.102514	0.12004	0.393103	0.708129
Cyp2r1	0.254127	0.261234	0.330654	NA	0.244212	0.264376	0.355626	NA
Calca	-0.16225	0.487816	0.739432	NA	-0.563359	0.441972	0.202434	NA
Calcb	-0.704522	0.944668	0.455796	NA	-0.546842	0.934177	0.558297	NA
Insc	0.161056	0.126088	0.201487	0.664405	0.161026	0.140673	0.252342	0.58624
Sox6	-0.0511561	0.0718012	0.476175	0.852794	-0.0563954	0.0772098	0.465135	0.760223
1700003G18Rik	0.021962	0.947063	0.981499	NA	-0.141623	0.949166	0.881389	NA
1110004F10Rik	0.0391301	0.0502207	0.435884	0.832019	0.0410911	0.0420972	0.329015	0.65716
Plekha7	0.0252193	0.0783151	0.747435	0.942185	0.105236	0.0935901	0.260828	0.59595
Rps13	0.0191944	0.0847801	0.820888	0.961364	-0.0115643	0.0846632	0.891353	0.967999
Snord14a	0.719777	1.14163	0.528379	NA	0.709922	1.14023	0.533538	NA
Pik3c2a	-0.0369147	0.0632884	0.559707	0.889161	0.0149489	0.0593749	0.801218	0.939116
Nucb2	0.123761	0.104678	0.237085	0.695341	0.184185	0.121099	0.128273	0.436439
Xylt1	-0.0179295	0.0590224	0.7613	0.945639	0.053917	0.0986657	0.584749	0.835668
Rps15a	0.00858605	0.0510091	0.866328	0.966936	-0.0275657	0.0527109	0.601002	0.845212
Arl6ip1	-0.15349	0.0836263	0.0664422	0.470832	-0.293348	0.0946686	0.00194382	0.0633648
Smg1	0.072529	0.0553241	0.189863	0.652559	0.135005	0.0562054	0.0163057	0.173705
4930583K01Rik	-1.31782	1.17114	0.260486	NA	-1.61205	1.12016	0.150115	NA
Syt17	0.0931941	0.0529403	0.0783464	0.498059	0.133492	0.0874726	0.126984	0.434102
Itpripl2	-0.0360325	0.121492	0.766784	0.947752	-0.136025	0.135054	0.313847	0.642265
Coq7	0.0313888	0.100802	0.755504	0.944126	0.0796494	0.0982686	0.417637	0.726882
Tmc7	0.0789631	0.0630216	0.210223	0.670941	0.075798	0.0710211	0.285854	0.619102
Tmc5	-0.0932465	0.55193	0.865839	NA	0.408941	0.546494	0.454279	NA
Gde1	-0.0536723	0.0486927	0.270345	0.722497	-0.179151	0.0638472	0.00501718	0.0992973
Ccp110	0.270377	0.0716992	0.000162602	0.0297584	0.24859	0.0656771	0.000153687	0.0168745
9030624J02Rik	-0.0380137	0.0458706	0.407265	0.816916	-0.0270135	0.0663669	0.683984	0.887303
Knop1	0.0119819	0.0767601	0.875957	0.969602	0.0247807	0.0791659	0.754263	0.918126
Iqck	0.142158	0.174392	0.414978	0.820235	0.24287	0.167434	0.146907	0.461381
Gprc5b	-0.0132794	0.0645786	0.837079	0.962987	-0.0804275	0.0865971	0.353016	0.676431
Gpr139	0.331559	0.190227	0.0813404	NA	0.363788	0.182245	0.0459184	NA
Gp2	-1.69953	1.33024	0.201385	NA	-0.995646	1.31348	0.44844	NA
Acsm5	-0.403032	0.470534	0.391699	NA	-0.055724	0.471783	0.905978	NA
Thumpd1	-0.134917	0.0870137	0.121016	0.566017	-0.203145	0.0698553	0.00363661	0.0836575
Acsm3	0.148822	1.26364	0.906248	NA	0.20716	1.05953	0.844985	NA
Eri2	0.0298456	0.0875344	0.733135	0.938557	0.0737604	0.0869468	0.396249	0.710629
2610020H08Rik	-0.184643	0.254398	0.46796	NA	-0.193845	0.275745	0.482063	NA
Dcun1d3	0.100081	0.0719415	0.164181	0.619084	0.094648	0.0831536	0.255024	0.589524
Lyrm1	0.00607704	0.0873732	0.94455	0.988463	0.0706607	0.095117	0.457553	0.753014
Tmem159	-0.0523046	0.081907	0.523092	0.874332	-0.197413	0.0896463	0.0276559	0.21794
Zp2	0.164609	0.959485	0.863784	NA	-0.285427	0.970767	0.768741	NA
4930505K13Rik	0.666926	1.2625	0.59732	NA	NA	NA	NA	NA
Anks4b	0.145173	1.05323	0.89037	NA	-0.484708	0.953618	0.611255	NA
Crym	-0.146432	0.0593871	0.0136738	0.240755	-0.194659	0.0773283	0.0118255	0.149143
Abca14	0.393217	0.993073	0.692134	NA	0.672857	1.07055	0.529666	NA
Abca15	0.28433	1.0277	0.782035	NA	-0.497552	1.02775	0.628302	NA
Abca16	1.32227	1.45741	0.364263	NA	0.24347	1.50701	0.871654	NA
E130201H02Rik	0.938618	0.806182	0.244312	NA	0.642342	0.801473	0.42287	NA
Uqcrc2	-0.0603995	0.0599878	0.314001	0.756552	-0.117119	0.0461319	0.0111239	0.143925
Pdzd9	1.77808	0.95638	0.063002	NA	2.07714	0.91909	0.0238216	NA
BC030336	0.143629	0.071687	0.0451179	0.415615	0.123193	0.064103	0.0546316	0.293422
Vwa3a	-0.214262	0.114078	0.0603525	0.453357	-0.179943	0.129548	0.16483	0.484305
Eef2k	0.0764769	0.0513643	0.136511	0.586193	0.096485	0.0514773	0.0608865	0.310307
Polr3e	0.0737106	0.0648154	0.255439	0.709901	0.116685	0.0644017	0.0700113	0.332985
Cdr2	-0.00419139	0.0962196	0.965255	0.992411	0.0283151	0.0961166	0.768306	0.925797
4933427G17Rik	0.249758	0.313251	0.425272	NA	0.291997	0.289829	0.313703	NA
Mettl9	-0.11229	0.043052	0.00910116	0.199256	-0.0984008	0.0635864	0.121739	0.425628
Igsf6	0.220721	0.467865	0.637097	NA	0.739833	0.45771	0.106013	NA
Otoa	1.71878	0.532014	0.00123481	NA	1.41657	0.594757	0.01723	NA
Hs3st2	0.0309419	0.106443	0.771288	0.948637	-0.00292385	0.102639	0.977274	0.994249
1700025J12Rik	0.13212	1.13699	0.907493	NA	0.955657	1.25677	0.447011	NA
Usp31	-0.0197466	0.0623455	0.75145	0.942867	-0.0202481	0.0609856	0.739879	0.912426
Scnn1g	0.372593	0.461019	0.418979	NA	0.104185	0.477313	0.827216	NA
Scnn1b	-0.943659	1.01135	0.350783	NA	0.678176	0.997653	0.496649	NA
Cog7	-0.0678766	0.0478172	0.155753	0.607694	-0.0635385	0.0482101	0.187521	0.514758
Gga2	-0.0173679	0.0745468	0.815777	0.96105	0.0174119	0.069333	0.80171	0.939116
Ears2	0.156015	0.0850804	0.0666928	0.471305	0.27075	0.081128	0.0008459	0.0416638
Ubfd1	-0.0615558	0.0534391	0.249368	0.704026	-0.168062	0.0570643	0.00322818	0.0801341
Ndufab1	-0.132066	0.0915998	0.149368	0.603243	-0.0424336	0.0921957	0.645333	0.86902
Palb2	0.0618714	0.214142	0.772637	NA	0.184979	0.208049	0.373943	NA
Dctn5	0.0726524	0.0426894	0.0887771	0.511561	0.122256	0.0419362	0.00355372	0.0833133
Plk1	0.141186	0.241673	0.559082	NA	0.273633	0.240016	0.254261	NA
Ern2	0.472594	0.566864	0.404451	NA	0.104402	0.624208	0.867169	NA
Chp2	-0.290939	0.3385	0.390067	NA	-0.754011	0.310757	0.0152508	NA
Prkcb	-0.051609	0.0650186	0.427336	0.828838	-0.0685403	0.0680045	0.313513	0.641884
Cacng3	-0.0145094	0.0751826	0.846968	0.965083	0.078672	0.106216	0.45889	0.754164
4930413G21Rik	0.267858	0.55954	0.632144	NA	-0.0926385	0.525301	0.860017	NA
Rbbp6	0.105744	0.0554766	0.0566378	0.444684	0.107501	0.0603689	0.074956	0.342705
Tnrc6a	0.11114	0.0627996	0.0767668	0.49497	0.179402	0.0790007	0.0231535	0.202437
Slc5a11	0.367869	0.319372	0.249382	NA	0.256466	0.273054	0.347601	NA
Arhgap17	0.207534	0.077966	0.00777105	0.190513	0.271154	0.0945895	0.00414848	0.0905078
Lcmt1	0.0717793	0.0576312	0.21295	0.67309	0.11331	0.0556192	0.0416258	0.259879
Zkscan2	0.0190591	0.099808	0.848558	0.965394	0.132388	0.103412	0.200478	0.530055
Hs3st4	-0.14787	0.144284	0.305431	0.751857	-0.11634	0.143033	0.416001	0.726041
3100003L05Rik	-1.07992	0.838026	0.197522	NA	-1.2359	0.856633	0.149094	NA
4933440M02Rik	0.145106	1.29732	0.910942	NA	-1.05511	1.36632	0.439979	NA
Kdm8	-0.0351196	0.125	0.778743	0.951176	-0.0214202	0.121101	0.859603	0.958707
Nsmce1	-0.0520069	0.0882465	0.555636	0.888166	0.0514881	0.0914604	0.573466	0.828899
Il4ra	0.0855183	0.0950902	0.368472	0.794377	-0.0132559	0.0884442	0.880861	0.964371
Il21r	0.198017	0.225253	0.379353	NA	0.0168934	0.206596	0.93483	NA
Gtf3c1	-0.0378749	0.0454942	0.405115	0.816169	-0.0514433	0.0521533	0.323943	0.652251
D430042O09Rik	0.0402528	0.0547582	0.462277	0.845081	0.0327518	0.0605535	0.588594	0.83822
Gsg1l	0.0137412	0.0594142	0.817099	0.961065	0.0661374	0.0939075	0.481256	0.770662
Xpo6	0.0155724	0.0401875	0.698391	0.93248	0.0619258	0.0553965	0.263624	0.599493
1700123J17Rik	0.270985	1.31407	0.83662	NA	0.568333	1.32093	0.667012	NA
Sbk1	0.0779046	0.0754066	0.301544	0.750051	0.0222261	0.0823926	0.787346	0.933146
Lat	-0.317019	0.654713	0.628237	NA	0.493769	0.688151	0.473047	NA
Spns1	-0.142063	0.079758	0.0748837	0.490196	-0.132515	0.0711992	0.0627188	0.314088
Nfatc2ip	-0.0270848	0.11368	0.811683	0.959893	-0.0707437	0.109592	0.518591	0.792762
Rabep2	-0.0154845	0.112894	0.890904	0.974035	0.0907758	0.103946	0.382501	0.701207
Atp2a1	0.521284	0.594707	0.380737	NA	1.4794	0.497196	0.00292533	NA
Sh2b1	0.0249074	0.0682562	0.715179	0.935575	-0.0101534	0.0836284	0.903366	0.971423
Tufm	-0.0382959	0.0969657	0.692885	0.930675	-0.134058	0.0982712	0.172516	0.494811
Atxn2l	-0.00751566	0.0813984	0.926434	0.983665	0.0432978	0.0634493	0.494985	0.780819
Eif3c	-0.150299	0.0666763	0.0241865	0.311476	-0.254583	0.0677417	0.000171176	0.0177322
Cln3	0.0358513	0.107378	0.73847	0.940197	0.0588588	0.113172	0.603006	0.8462
Apobr	-0.398225	0.566467	0.482057	NA	-0.482027	0.533628	0.366366	NA
Nupr1	0.136831	0.239972	0.568545	NA	-0.145485	0.206084	0.480219	NA
Sgf29	0.159007	0.0901358	0.0777175	0.496003	0.25498	0.09592	0.00785467	0.120467
Sult1a1	-0.0652064	0.19131	0.733223	0.938577	-0.165639	0.184132	0.368351	0.688468
Slx1b	0.0871191	0.0896963	0.331415	0.768493	0.189905	0.0979581	0.0525462	0.289271
Bola2	0.0802841	0.174524	0.645503	0.919757	0.0296816	0.164068	0.856438	0.958063
Coro1a	-0.0458964	0.105318	0.662991	0.92385	-0.0920237	0.10088	0.361658	0.684484
Mapk3	-0.015627	0.0866116	0.856818	0.965988	-0.127751	0.0944485	0.176183	0.499844
Gdpd3	0.362709	0.484805	0.454367	NA	0.400855	0.498646	0.421462	NA
Ypel3	0.0175491	0.0559652	0.753846	0.943687	-0.0216252	0.0795962	0.785864	0.932617
Tbx6	-0.120849	0.463585	0.794336	NA	0.302164	0.460625	0.511832	NA
Ppp4c	-0.0063868	0.076048	0.933069	0.986064	-0.060945	0.086282	0.479973	0.769934
Aldoa	-0.116622	0.0961126	0.224981	0.683359	-0.247056	0.115873	0.032997	0.234587
Fam57b	0.0388111	0.0773456	0.615816	0.912949	-0.0393073	0.0870835	0.651719	0.872111
4930451I11Rik	0.304776	1.09491	0.780739	NA	0.51752	1.10252	0.638787	NA
Doc2a	0.0219656	0.105113	0.834471	0.962838	-0.0153436	0.115092	0.893943	0.96891
Ino80e	0.0815945	0.0788868	0.300985	0.749525	0.152582	0.0853357	0.0737725	0.340527
Hirip3	0.16132	0.135344	0.233292	0.692257	0.180425	0.139287	0.195202	0.523795
Taok2	0.035378	0.0563447	0.530079	0.876108	-0.0306667	0.0683139	0.653498	0.87323
Tmem219	-0.0271159	0.0947979	0.774848	0.949976	0.0757905	0.0900719	0.400099	0.71306
Kctd13	-0.0115312	0.0725287	0.873678	0.968751	-0.0550016	0.0773408	0.476986	0.767217
Asphd1	-0.112089	0.0908069	0.217066	0.67478	-0.0789736	0.0729939	0.279288	0.615731
Sez6l2	-0.0997386	0.078049	0.201286	0.66434	-0.237851	0.0984672	0.0157121	0.171479
Cdipt	-0.0788486	0.0778071	0.310876	0.75491	-0.234058	0.110633	0.0343777	0.238797
Mvp	0.081612	0.116358	0.483061	0.856855	0.0995396	0.108797	0.360239	0.683473
Pagr1a	0.14377	0.0742484	0.0528263	0.437522	0.201862	0.0708988	0.00441066	0.0947141
Prrt2	-0.0204477	0.0670421	0.760368	0.945385	-0.104415	0.0837521	0.212504	0.5438
Maz	0.0161865	0.090835	0.858568	0.966058	-0.0288626	0.0907626	0.750484	0.917231
Kif22	-0.150185	0.316455	0.635084	NA	-0.207885	0.287796	0.470089	NA
AI467606	0.155153	0.22881	0.497718	NA	-0.0378122	0.223495	0.86565	NA
Qprt	-0.401757	0.492121	0.414284	NA	-0.424175	0.507427	0.403192	NA
Spn	-0.302399	0.706385	0.668582	NA	-0.524865	0.64934	0.418915	NA
Cd2bp2	-0.046987	0.0581329	0.418936	0.822429	-0.113794	0.0703586	0.105804	0.395833
Tbc1d10b	0.0480606	0.0639561	0.452375	0.839253	-0.046158	0.067479	0.493953	0.780555
Mylpf	-0.725337	0.583427	0.213781	NA	0.288467	0.51817	0.577729	NA
2021-09-01	0.252027	0.541639	0.641713	NA	0.399201	0.441038	0.365392	NA
Gm4532	0.191865	0.398291	0.630004	NA	0.567401	0.429065	0.186031	NA
Zfp553	-0.0883813	0.0734885	0.22911	0.687344	-0.179707	0.0771081	0.0197749	0.191035
Zfp771	0.00390601	0.0682093	0.954334	0.990623	0.0648994	0.064023	0.310731	0.639742
Dctpp1	-0.228452	0.166605	0.170306	0.626289	-0.231067	0.155718	0.13784	0.451243
Sephs2	-0.206217	0.112069	0.0657555	0.468436	-0.282996	0.105306	0.00720143	0.117172
Itgal	0.383143	0.296055	0.19561	NA	0.222601	0.255725	0.384043	NA
Zfp768	0.0443726	0.0933424	0.63452	0.918083	0.0868618	0.105281	0.409347	0.720858
Zfp747	0.0653446	0.139686	0.639931	0.918588	-0.251577	0.145688	0.0841996	0.358134
9130019O22Rik	-0.0172149	0.117233	0.883255	0.97252	0.0991744	0.119618	0.40705	0.718643
E430018J23Rik	0.195032	0.112675	0.0834649	0.502335	0.0285368	0.118395	0.809531	0.941532
Zfp764	-0.0325844	0.157352	0.835947	0.962987	-0.0858505	0.156011	0.582125	0.834458
Zfp688	0.00908643	0.124532	0.941834	0.988463	-0.0676389	0.124431	0.586727	0.837086
Zfp689	0.0360318	0.0960686	0.707613	0.935087	-0.0223361	0.0918221	0.807809	0.940502
Prr14	0.0954167	0.100739	0.343552	0.775349	-0.0649902	0.0802147	0.417823	0.726993
Fbrs	0.0965642	0.0850882	0.256429	0.71091	0.145729	0.084412	0.0842751	0.358134
1700008J07Rik	-0.19093	0.198495	0.336104	NA	-0.127344	0.186777	0.495367	NA
Srcap	-0.0551831	0.0478482	0.248789	0.703552	-0.0641507	0.0381895	0.0929965	0.375422
Snora30	-0.136239	0.972002	0.888531	NA	-0.145463	0.969267	0.880705	NA
Tmem265	0.0498751	0.119561	0.676567	0.92606	0.151653	0.111431	0.173524	0.496188
Phkg2	0.142871	0.0669358	0.0328067	0.373722	0.161912	0.0601777	0.00713302	0.116961
Ccdc189	-0.064629	0.15464	0.675998	0.92606	-0.133106	0.149623	0.373676	NA
Rnf40	-0.0101028	0.0617208	0.869978	0.967986	-0.0438304	0.0568435	0.440664	0.741805
1700120K04Rik	0.503252	1.09621	0.646175	NA	-0.801822	1.17445	0.494782	NA
Zfp629	0.00931421	0.0618547	0.880305	0.971304	0.0416233	0.0661862	0.529426	0.800452
Bcl7c	0.0991831	0.166466	0.551299	0.886125	0.310966	0.167408	0.0632344	0.316002
Ctf1	0.088123	0.245497	0.719627	NA	-0.0249402	0.228179	0.912964	NA
Fbxl19	0.0562635	0.0637571	0.377525	0.801154	0.0320791	0.0688985	0.641503	0.86661
Orai3	-0.0809232	0.0789193	0.305179	0.751822	-0.0851356	0.0782109	0.276357	0.612802
Setd1a	0.00745677	0.0606137	0.90209	0.977589	0.030374	0.0588644	0.605854	0.8474
Hsd3b7	0.0791625	0.123723	0.522278	0.87387	0.0292082	0.137461	0.83173	0.949599
Stx1b	-0.0606652	0.056988	0.287091	0.740023	-0.0987836	0.0729459	0.175671	0.499177
Stx4a	0.0552851	0.0889499	0.534251	0.877635	0.00148291	0.0778242	0.984798	0.996649
Zfp668	0.0729755	0.0613519	0.234259	0.692425	0.064097	0.0592295	0.279172	0.61558
Zfp646	0.0192032	0.0551803	0.727834	0.937608	-0.0280657	0.0546994	0.607889	0.84881
Prss53	-0.0442831	0.224162	0.843398	NA	-0.179202	0.225376	0.426542	NA
Vkorc1	-0.0789406	0.12253	0.51941	0.872849	-0.0898565	0.132559	0.497859	0.782032
Bckdk	0.0428901	0.0800721	0.592205	0.902603	0.0301421	0.0877914	0.731344	0.90871
Kat8	0.122585	0.0798559	0.124764	0.570405	0.221929	0.0754151	0.00325289	0.0802605
Prss8	-0.440084	0.674468	0.514085	NA	1.34996	0.727643	0.0635613	NA
Prss36	-0.13049	0.145653	0.37031	0.795285	-0.217578	0.139407	0.118586	0.419928
Fus	-0.112746	0.0545476	0.0387402	0.39684	-0.0857268	0.0592987	0.148267	0.462413
Pycard	-0.0310851	0.248242	0.900348	NA	0.27168	0.245713	0.268865	NA
Trim72	-1.31588	0.39049	0.00075216	NA	-1.3064	0.398112	0.00103265	NA
Itgam	0.129635	0.112454	0.248999	0.703828	0.0453007	0.11071	0.682406	0.887142
Itgax	-0.484107	0.625174	0.43872	NA	-0.361958	0.610775	0.553435	NA
Itgad	-0.000611464	0.513779	0.99905	NA	0.060194	0.497866	0.903767	NA
4931431B13Rik	-1.03663	1.46642	0.479621	NA	-0.46412	1.55056	0.764693	NA
Cox6a2	-0.0464113	0.338625	0.890985	NA	-0.119188	0.269807	0.658668	NA
9130023H24Rik	-0.0895549	0.121946	0.462717	0.845206	-0.307876	0.123009	0.012319	0.152994
Armc5	0.0150792	0.0972923	0.876831	0.969707	-0.0618696	0.0923014	0.502667	0.784993
Tgfb1i1	-0.185925	0.103406	0.0721752	0.480453	-0.168891	0.0980328	0.0849252	0.358883
BC017158	-0.0610675	0.0663754	0.357556	0.785997	0.0193223	0.0593518	0.744761	0.91543
Rgs10	0.193809	0.0859522	0.0241428	0.311222	0.158222	0.0721686	0.0283514	0.219683
Tial1	0.220539	0.0632601	0.000489898	0.0513366	0.237839	0.0665859	0.000354393	0.0265398
Bag3	0.026092	0.0945582	0.782597	0.95284	0.106526	0.100291	0.288158	0.620864
Inpp5f	0.0761309	0.0538447	0.157392	0.609219	0.0650827	0.0575173	0.257831	0.592781
Mcmbp	-0.0356387	0.0526706	0.498639	0.864254	-0.0198706	0.0486832	0.683155	0.887142
Sec23ip	-0.099828	0.0524573	0.0570362	0.445014	-0.090691	0.0606802	0.135026	0.446154
Plpp4	-0.0324163	0.137515	0.813644	0.960148	-0.0402343	0.165436	0.807849	0.940502
Wdr11	-0.0983944	0.0438634	0.0248838	0.316389	-0.0465295	0.0538216	0.387306	0.704785
Gm4265	-0.546298	1.01362	0.589915	NA	-0.133935	1.05603	0.899076	NA
Fgfr2	0.0900131	0.0583057	0.122634	0.567795	0.0765695	0.0623956	0.219762	0.552468
Ate1	-0.0510796	0.0566488	0.367221	0.793296	0.0058968	0.0882602	0.946732	0.983334
Nsmce4a	0.0225773	0.0640244	0.724362	0.936384	-0.00862844	0.0747941	0.908158	0.972116
Tacc2	-0.012209	0.0472988	0.79631	0.958255	0.0458115	0.0553249	0.407645	0.719019
Btbd16	0.44771	0.236379	0.0582199	NA	0.612976	0.241826	0.0112519	NA
Plekha1	0.0398615	0.0753109	0.596602	0.904263	0.0956339	0.0748491	0.201359	0.531314
Htra1	-0.124813	0.121556	0.30452	0.751812	-0.178302	0.115403	0.122336	0.427044
5430419D17Rik	1.59707	1.12293	0.154956	NA	-0.0138068	1.15844	0.990491	NA
Cuzd1	-0.237218	0.504193	0.638004	NA	0.347178	0.53678	0.517775	NA
1700007K09Rik	0.706292	0.592884	0.233543	NA	0.537081	0.590177	0.362805	NA
2310057M21Rik	-0.0371037	0.0592841	0.531406	0.876317	-0.00591689	0.061345	0.923161	0.975115
Pstk	0.0418882	0.0820647	0.609751	0.909889	0.100465	0.0935987	0.28311	0.618507
Ikzf5	0.153997	0.0903072	0.0881466	0.510057	0.129493	0.0869569	0.136443	0.449044
Acadsb	0.00620392	0.0712852	0.930648	0.985087	0.0352001	0.0767152	0.646348	0.869308
Hmx3	0.336001	1.15924	0.771934	NA	-1.18536	1.05163	0.259673	NA
Hmx2	1.02786	1.61621	0.524796	NA	0.0697871	4.17402	0.98666	NA
Bub3	-0.0289803	0.0664738	0.662861	0.92385	-0.0827809	0.069965	0.23674	0.571012
Gpr26	-0.0113049	0.0482213	0.814646	0.960654	-0.0484142	0.0456905	0.289322	0.621827
Cpxm2	-0.194508	0.155022	0.209584	0.670825	-0.0505771	0.152009	0.739342	0.912163
Chst15	0.0108924	0.0494708	0.825733	0.961364	0.000705022	0.0657423	0.991444	0.997192
Gm10584	0.352782	0.514471	0.492891	NA	-0.0567983	0.473543	0.904528	NA
Oat	-0.0201786	0.062769	0.747851	0.942185	-0.124949	0.0582189	0.0318571	0.230702
Lhpp	0.0502099	0.111747	0.653203	0.922168	0.0184011	0.11753	0.875588	0.962569
Fam53b	0.250461	0.0746797	0.000797096	0.0643321	0.315676	0.0897282	0.000434583	0.0291877
Mettl10	-0.0416702	0.0802869	0.60375	0.906578	0.0932451	0.108111	0.388415	0.705188
Fam175b	0.057705	0.0734108	0.431835	0.830775	0.048986	0.0597685	0.412447	0.723876
Zranb1	-0.0523769	0.064936	0.419901	0.823342	0.0170036	0.0768419	0.824874	0.947826
Ctbp2	0.0927286	0.056858	0.102916	0.536565	0.117607	0.0720985	0.102847	0.391144
4930483O08Rik	0.592362	0.762907	0.437481	NA	-0.105352	0.773004	0.891593	NA
Edrf1	0.0265187	0.0569902	0.641702	0.919199	0.0817461	0.0636295	0.19889	0.528454
Mmp21	1.87971	1.11191	0.0909266	NA	1.44592	1.15912	0.212243	NA
Uros	-0.0967617	0.0704767	0.169765	0.626289	0.0128187	0.0710772	0.856879	0.958063
Bccip	0.0943641	0.0803074	0.23998	0.69804	0.0257457	0.0735625	0.726351	0.907286
Dhx32	0.0361707	0.0543237	0.505516	0.867725	0.0809421	0.0518994	0.118855	0.420653
Fank1	-0.145502	0.110428	0.187631	0.649634	-0.119212	0.118988	0.3164	0.644447
Adam12	-0.36061	0.118028	0.00224841	0.108207	-0.274644	0.125511	0.0286539	0.220331
D7Ertd443e	0.103714	0.101152	0.305205	0.751822	0.106803	0.114896	0.352598	0.676184
Dock1	-0.0370113	0.0549247	0.500403	0.864889	-0.0560098	0.0784971	0.47552	0.766171
Fam196a	0.022281	0.0626104	0.72194	0.936197	0.00205946	0.0760882	0.978406	0.994618
Ptpre	-0.0456994	0.0545722	0.402362	0.814248	0.00682751	0.0700323	0.922337	0.97472
5830432E09Rik	0.93354	0.689208	0.175573	NA	1.25644	0.710427	0.0769666	NA
Mki67	0.0526265	0.189434	0.781159	NA	-0.16965	0.222675	0.446137	NA
C030029H02Rik	0.125742	0.214962	0.558583	0.889161	0.102275	0.227383	0.652861	0.87292
Gm6249	-1.11258	1.11872	0.319972	NA	-0.226044	1.11684	0.839607	NA
Mgmt	-0.164158	0.238542	0.491344	NA	-0.0791802	0.242439	0.743971	NA
Ebf3	0.189605	0.166698	0.255362	0.709901	0.210752	0.179405	0.240102	0.574077
9430038I01Rik	0.175808	0.157897	0.265521	0.718425	0.216584	0.176304	0.219271	0.551908
Glrx3	-0.0448013	0.0491765	0.362279	0.788915	-0.028425	0.0587655	0.628597	0.86201
Tcerg1l	-0.0473062	0.0776005	0.542119	0.88198	-0.0534946	0.10168	0.598815	0.843368
Mapk1ip1	0.214842	0.081786	0.00861729	0.196682	0.264373	0.0671233	8.19532e-05	0.0119734
Ppp2r2d	-0.00951124	0.0500936	0.849412	0.965394	0.0430127	0.0565241	0.44668	0.745786
Bnip3	0.0875024	0.0586494	0.135711	0.586159	0.000680252	0.0571727	0.990507	0.997101
Jakmip3	0.0253558	0.0579439	0.661682	0.923614	0.0864837	0.0825459	0.294775	0.626813
Dpysl4	0.173775	0.0716274	0.0152625	0.254319	0.153112	0.0665268	0.021363	0.197426
Stk32c	0.0421314	0.0562133	0.453561	0.839253	0.038701	0.0776291	0.618106	0.856008
Lrrc27	0.15166	0.111928	0.175424	0.633184	0.0971613	0.1072	0.364749	0.685758
Pwwp2b	0.186716	0.0755489	0.0134564	0.23873	0.231001	0.073639	0.00170726	0.0592099
Inpp5a	0.0907587	0.0627258	0.147922	0.601407	0.109889	0.0706186	0.119685	0.422088
Nkx6-2	0.296519	0.132034	0.0247176	0.316064	0.0825954	0.129828	0.524651	0.798353
Cfap46	-0.177897	0.151194	0.239349	0.69785	-0.0679941	0.135189	0.614994	0.854082
Adgra1	-0.0465555	0.0584922	0.426074	0.827664	-0.0679654	0.0860232	0.42948	0.734426
Kndc1	0.128078	0.0671683	0.0565436	0.444364	0.124254	0.0536824	0.0206337	0.194985
6430531B16Rik	0.294834	0.353356	0.404066	NA	-0.0685376	0.335076	0.837929	NA
Adam8	0.599948	0.305804	0.0497772	NA	0.503791	0.301778	0.0950356	NA
Tubgcp2	0.0631743	0.0595028	0.288371	0.741558	0.0540306	0.0588317	0.358413	0.681898
Zfp511	0.0771805	0.101222	0.445769	0.836678	0.116039	0.0960367	0.226939	0.559453
Msx3	1.17906	1.39174	0.396894	NA	-0.600911	1.11401	0.589604	NA
Caly	-0.045629	0.0599983	0.446953	0.837157	-0.102751	0.0736145	0.162774	0.482475
Fuom	0.0453135	0.0847113	0.592707	0.902888	0.00963624	0.0871923	0.911999	0.973186
Echs1	-0.0573956	0.0679014	0.397956	0.81211	-0.0850732	0.0762861	0.264771	0.600275
Paox	-0.108705	0.164117	0.507738	NA	0.0823301	0.175472	0.638932	NA
Mtg1	0.0808263	0.0706971	0.252924	0.706316	0.00176974	0.0743979	0.981022	0.995336
Sprn	-0.0940449	0.0582119	0.106189	0.543517	-0.194242	0.0784253	0.0132577	0.157434
Cd163l1	0.0352199	0.974359	0.971165	NA	0.114262	1.0187	0.910694	NA
5830411N06Rik	1.84177	1.44111	0.20124	NA	NA	NA	NA	NA
Olfr46	-0.788834	0.997782	0.429185	NA	-0.00989053	1.06071	0.99256	NA
Olfr53	-1.72225	1.17885	0.144028	NA	-0.187478	1.33216	0.888082	NA
Cyp2e1	0.064916	1.09537	0.952742	NA	-1.78116	1.16231	0.125415	NA
Syce1	1.06328	0.759451	0.161495	NA	0.575137	0.738731	0.436246	NA
Zfp941	0.016413	0.0741205	0.824753	0.961364	0.0021635	0.0817675	0.978891	0.994717
Urah	-0.207733	0.502949	0.679585	NA	0.226892	0.502198	0.651415	NA
C330022C24Rik	-0.476513	0.941775	0.612876	NA	0.0236589	0.930927	0.979724	NA
Odf3	-0.496511	1.41213	0.725134	NA	-0.612262	1.35071	0.650341	NA
Bet1l	-0.00805066	0.0890368	0.927954	0.984286	-0.0849382	0.0942195	0.367326	0.687936
Ric8a	-0.0757044	0.0754337	0.315577	0.75794	-0.0327773	0.074273	0.65899	0.876161
Sirt3	0.0408053	0.0474813	0.390122	0.807332	0.0478604	0.0508424	0.346527	0.671051
Psmd13	-0.025741	0.0544493	0.63639	0.918296	-0.0227952	0.0491781	0.642989	0.866941
Cox8b	-0.502967	0.857008	0.55728	NA	-0.526144	0.710006	0.458668	NA
Nlrp6	-0.218976	0.346731	0.527684	NA	-0.260024	0.297516	0.382128	NA
Athl1	-0.254187	0.143166	0.075821	0.492117	-0.373649	0.122789	0.00234225	0.0686929
Ifitm5	-0.860441	1.36947	0.529805	NA	-0.874391	1.30219	0.501916	NA
Ifitm2	-0.00200188	0.200079	0.992017	NA	0.0584038	0.181475	0.747583	0.916379
Ifitm1	-0.27647	0.334699	0.40879	NA	0.0451746	0.249949	0.856575	NA
Ifitm3	-0.0831977	0.140917	0.554922	0.888166	-0.171148	0.133797	0.200841	0.530616
Ifitm6	0.706596	1.07431	0.510717	NA	0.014048	1.11829	0.989977	NA
B4galnt4	-0.0965248	0.0673887	0.152041	0.605199	-0.106296	0.0609136	0.0809791	0.352759
Pkp3	-1.01227	1.46349	0.489134	NA	-2.0873	1.33954	0.11918	NA
Sigirr	0.110346	0.236828	0.641264	NA	0.177824	0.237511	0.454039	NA
Ptdss2	0.0309326	0.0621771	0.618842	0.913535	0.00187579	0.058943	0.974613	0.993256
Rnh1	-0.0821197	0.0501982	0.101859	0.535199	-0.0444461	0.0539165	0.409741	0.721248
Hras	-0.0774063	0.093399	0.407234	0.816916	-0.234203	0.108102	0.030273	0.226033
Lrrc56	0.254618	0.146418	0.0820387	0.501979	0.227861	0.143172	0.111492	0.40764
Lmntd2	-0.496663	1.16432	0.669694	NA	0.0842366	1.17379	0.942789	NA
Rassf7	0.480939	0.463689	0.299642	NA	-0.366873	0.428521	0.391921	NA
Phrf1	-0.0436635	0.0425669	0.305004	0.751822	-0.0202901	0.0437908	0.64312	0.867029
Irf7	-0.309378	0.214095	0.148444	NA	-0.384765	0.204082	0.0593835	NA
Drd4	-0.399911	0.694445	0.564703	NA	-0.0272262	0.712877	0.969535	NA
Deaf1	0.122783	0.0694319	0.0769951	0.49497	0.194373	0.0568221	0.000624543	0.0348538
Tmem80	-0.0499303	0.0914087	0.584907	0.897588	-0.0322075	0.0827985	0.697286	0.892754
Eps8l2	-0.208918	0.19547	0.285161	0.738152	0.0703013	0.203936	0.730303	0.908199
B230206H07Rik	0.600689	0.256102	0.0190013	NA	0.557221	0.278634	0.0455186	NA
Taldo1	-0.00391758	0.0723158	0.956797	0.990884	-0.0446522	0.0626647	0.47612	0.766496
Pddc1	0.0379006	0.0752247	0.61438	0.912693	-0.10595	0.0861182	0.218591	0.551061
Cend1	-0.0668028	0.0697217	0.337995	0.771299	-0.236327	0.0873741	0.00683504	0.114384
Slc25a22	-0.0633645	0.0636752	0.319677	0.760838	-0.140226	0.0945937	0.138233	0.45162
Pidd1	-0.0900482	0.26093	0.730016	NA	0.154299	0.265249	0.560759	NA
Rplp2	0.00880124	0.0703786	0.90048	0.977103	-0.0570266	0.0725705	0.431979	0.736659
Snora52	0.0810912	1.01252	0.936167	NA	0.07305	1.01195	0.942453	NA
Pnpla2	-0.128187	0.0967536	0.18521	0.646595	-0.118803	0.115223	0.302509	0.633038
Cracr2b	0.378845	0.246948	0.125003	NA	0.344127	0.241865	0.154793	NA
Cd151	-0.0194044	0.091795	0.832584	0.962166	-0.184202	0.0934518	0.0487129	0.278643
Polr2l	0.0796464	0.109626	0.467516	0.848731	0.0164647	0.107133	0.877859	0.96319
Tspan4	0.117717	0.0999407	0.238848	0.696823	0.0380456	0.105725	0.718956	0.903469
Chid1	0.0740874	0.0633095	0.241904	0.698653	0.0699686	0.0577561	0.225723	0.558549
Ap2a2	-0.0662171	0.0628504	0.292081	0.745022	-0.146488	0.0659666	0.026375	0.214749
Muc2	-0.619985	0.875691	0.478948	NA	-1.52339	0.908178	0.0934604	NA
Tollip	-0.0691717	0.047229	0.143029	0.593302	-0.135875	0.0598585	0.023211	0.202437
Brsk2	0.0350951	0.0525574	0.504295	0.866641	0.0352495	0.0563654	0.531725	0.801161
Mob2	0.0146303	0.0664873	0.825835	0.961364	0.0555498	0.0796533	0.485556	0.773279
Dusp8	-0.0321372	0.0551453	0.560045	0.889161	-0.0993635	0.0759127	0.190562	0.518444
Ifitm10	0.090279	0.100264	0.367901	0.794022	0.13793	0.112203	0.218964	0.551353
Ctsd	-0.149641	0.0787058	0.057267	0.445583	-0.236738	0.0941781	0.0119463	0.150085
Tnni2	0.906525	1.19703	0.448862	NA	1.45439	1.16278	0.211012	NA
Lsp1	0.249619	0.179004	0.163172	NA	0.325846	0.173465	0.0603187	NA
Prr33	-0.23604	1.08451	0.827703	NA	0.196135	0.97448	0.840486	NA
Tnnt3	1.09619	1.27205	0.388824	NA	-0.441536	1.23438	0.720569	NA
Mrpl23	0.292959	0.226143	0.195161	0.65532	0.372902	0.219038	0.0886699	0.366489
H19	-0.161088	1.02398	0.874997	NA	0.680723	0.998002	0.495185	NA
Igf2	-0.100488	0.110149	0.361618	0.788838	-0.0747827	0.109767	0.495691	0.780936
Igf2os	-0.313733	0.606316	0.604848	NA	-0.153001	0.530741	0.773134	NA
Ins2	-0.977446	1.26908	0.441181	NA	-1.00704	1.15671	0.383971	NA
Th	-0.141207	0.259954	0.586991	0.89975	-0.176188	0.273438	0.519352	0.793273
Ascl2	-0.714775	1.03177	0.488456	NA	0.0241359	1.00282	0.980798	NA
Tspan32	0.369852	0.697221	0.595789	NA	-0.0603038	0.655531	0.926704	NA
R74862	-0.0019515	0.0964072	0.98385	0.996675	-0.0193565	0.0913249	0.832145	0.949803
Cd81	-0.042207	0.0635256	0.506428	0.867893	-0.148325	0.0822313	0.0712704	0.335055
Tssc4	-0.0862371	0.0919267	0.348189	0.778453	-0.0577915	0.111543	0.604383	0.84667
Trpm5	0.322816	1.32792	0.807929	NA	0.572576	1.30456	0.660732	NA
Kcnq1	-0.298529	0.230342	0.194967	NA	-0.184249	0.254329	0.468789	NA
Kcnq1ot1	0.284243	0.269127	0.290891	0.743689	0.231838	0.235693	0.32529	0.65395
4933417O13Rik	0.00642286	0.848744	0.993962	NA	-0.857356	0.991812	0.387349	NA
Cdkn1c	0.0501193	0.155513	0.747238	0.942185	0.133066	0.142991	0.352065	0.676005
Slc22a18	0.0137756	0.353425	0.968908	NA	0.0453518	0.333446	0.891814	NA
Nap1l4	-0.0362968	0.0392099	0.354599	0.784226	-0.0884289	0.0397741	0.0261969	0.214103
Cars	0.029863	0.0621019	0.630608	0.916719	0.121714	0.0645006	0.0591582	0.305907
Tnfrsf26	-1.00652	0.986595	0.307634	NA	-1.41175	0.961217	0.141911	NA
Tnfrsf22	-0.17206	0.21638	0.426512	NA	-0.0891652	0.215082	0.678461	NA
Tnfrsf23	0.247733	0.341071	0.467632	NA	0.17534	0.320671	0.584522	NA
Osbpl5	0.110547	0.0608601	0.0693067	0.473454	0.086944	0.0677443	0.199347	0.529087
Mrgpre	-0.281663	0.114488	0.0138859	0.24211	-0.384601	0.122795	0.00173589	0.0598719
Nadsyn1	0.113923	0.125132	0.3626	0.788971	0.124014	0.120618	0.303875	0.634244
Dhcr7	-0.00797903	0.0755845	0.915928	0.98026	-0.0657165	0.0834341	0.430904	0.735404
Shank2	-0.035003	0.0600745	0.560122	0.889161	0.0178122	0.0757299	0.814048	0.943747
Cttn	-0.0656379	0.0461388	0.154847	0.606971	-0.032249	0.0454764	0.478239	0.767871
Ppfia1	-0.033398	0.0683396	0.625049	0.915239	-0.00394443	0.0743454	0.957688	0.987535
Fadd	0.045133	0.153514	0.768759	0.94792	-0.0539949	0.169709	0.750362	0.917231
Ano1	-0.112008	0.125742	0.373049	0.797925	-0.145986	0.147494	0.322282	0.650215
Fgf3	0.223991	0.334629	0.50326	NA	-0.168143	0.326162	0.606189	NA
Bc1	0.0892814	0.267882	0.738918	0.940197	0.343873	0.210761	0.102768	0.391144
Oraov1	0.0417104	0.0821783	0.611762	0.911192	-0.0584407	0.0925102	0.527568	0.799536
Ccnd1	-0.071194	0.086406	0.409969	0.817689	-0.170355	0.0976988	0.0812159	0.353116
Tpcn2	0.347141	0.167808	0.0385762	0.39684	0.452191	0.151313	0.00280388	0.0754716
Mrgprf	0.295825	0.27045	0.274032	NA	-0.136906	0.260395	0.599052	NA
Insr	0.0519025	0.0352182	0.140552	0.592579	0.0531336	0.0376854	0.158561	0.476489
A430078G23Rik	0.851149	0.853095	0.318415	NA	0.595826	0.824768	0.470039	NA
Arhgef18	0.0144906	0.0417608	0.728598	0.937739	-0.0250333	0.0471092	0.595149	0.842265
Pex11g	0.0907465	0.323437	0.779041	NA	0.0838586	0.316188	0.790842	NA
1700019B03Rik	-0.288904	0.714087	0.685788	NA	-0.693641	0.710227	0.328744	NA
Zfp358	0.0858205	0.0910171	0.345729	0.776523	0.0383676	0.0871538	0.659771	0.876556
Mcoln1	-0.0244875	0.0621722	0.69368	0.931146	-0.0703511	0.0624388	0.25986	0.595202
Pnpla6	-0.00316381	0.0655945	0.961531	0.991579	0.0277048	0.0603661	0.646272	0.869308
C330021F23Rik	-0.362986	1.35941	0.789456	NA	-1.12915	1.3009	0.385411	NA
Camsap3	0.0216092	0.0928137	0.815899	0.96105	-0.0282602	0.0809243	0.726926	0.907286
Xab2	-0.0232025	0.0836268	0.781432	0.952212	-0.0321385	0.0636793	0.613774	0.85266
Pet100	0.0579976	0.107322	0.588916	0.900809	0.140421	0.114402	0.219657	0.552447
Stxbp2	-0.00867236	0.0981736	0.929609	0.984561	0.170658	0.0896639	0.0570003	0.301046
Retn	0.4563	0.587123	0.437053	NA	0.232772	0.535255	0.66365	NA
Mcemp1	-0.578298	1.01073	0.567213	NA	-0.33392	1.02975	0.745731	NA
Trappc5	0.0599146	0.0803585	0.455914	0.840502	-0.0397448	0.0909096	0.661974	0.87747
Clec4g	1.67747	1.32149	0.204306	NA	0.358878	1.28269	0.779643	NA
Cd209a	0.444766	0.853015	0.602085	NA	0.134513	0.813386	0.86865	NA
Cd209b	0.316787	1.16547	0.785767	NA	-0.620072	1.13078	0.583447	NA
Cd209f	-1.04874	1.01269	0.300387	NA	-0.985695	1.02047	0.334081	NA
Cd209g	-1.54622	1.74178	0.374687	NA	-0.599905	1.86966	0.748314	NA
Evi5l	0.0267061	0.0588761	0.650118	0.920728	0.0666708	0.0557982	0.232143	0.566954
Prr36	-0.141214	0.081373	0.0826712	0.501979	-0.235855	0.0848238	0.00542697	0.103824
Map2k7	0.0507976	0.0602849	0.399439	0.81211	0.0625817	0.0641423	0.329228	0.657215
Tgfbr3l	0.32673	0.340393	0.337125	NA	0.585853	0.33772	0.0827882	NA
Snapc2	0.00467726	0.111264	0.966469	0.992937	-0.129196	0.104595	0.216755	0.549088
Ctxn1	-0.0814237	0.0786161	0.300336	0.749525	-0.225671	0.106481	0.0340616	0.238015
Timm44	-0.110034	0.0634342	0.0828076	0.501979	-0.0411301	0.0657656	0.531706	0.801161
Elavl1	-0.0688463	0.0411123	0.0940146	0.521732	-0.0866025	0.0342839	0.0115357	0.146914
Ccl25	-0.0304629	0.123508	0.805181	0.958504	0.00661977	0.130303	0.959482	0.987917
Cers4	-0.00600688	0.0673371	0.928918	0.984506	0.0543159	0.0674985	0.420994	0.728919
Zfp958	0.187975	0.101885	0.0650416	0.465785	0.102338	0.10034	0.307772	0.637662
Shcbp1	-0.244966	0.342192	0.47407	NA	-0.342705	0.352861	0.331439	NA
Efnb2	0.0568541	0.0618295	0.357818	0.786249	0.0476627	0.0508399	0.348498	0.672832
Arglu1	-0.138853	0.0893793	0.120297	0.56495	-0.0466646	0.103854	0.653194	0.87323
Fam155a	0.00795344	0.143277	0.955731	0.990766	0.0599022	0.142449	0.674108	0.882811
Lig4	0.0765421	0.115527	0.507621	0.868241	0.0785991	0.111697	0.481631	0.770787
Abhd13	0.0249912	0.0786224	0.750588	0.942867	-0.0689233	0.0633083	0.276289	0.612756
Tnfsf13b	-0.179012	0.2245	0.425228	NA	-0.0975647	0.228196	0.66898	NA
Myo16	-0.0148773	0.102597	0.884705	0.97252	0.00471636	0.115971	0.96756	0.99001
B930025P03Rik	-0.0559917	0.595439	0.925082	NA	-0.657208	0.587885	0.263601	NA
4833411C07Rik	0.045379	0.641828	0.943634	NA	0.452361	0.713575	0.526123	NA
3930402G23Rik	0.130087	0.58028	0.822617	NA	0.250152	0.555013	0.652195	NA
Irs2	0.0976033	0.0620403	0.115667	0.557896	-0.0059199	0.0748643	0.936973	0.97922
9530052E02Rik	0.117905	0.395074	0.765368	0.947117	0.220674	0.417616	0.597212	0.842488
Col4a1	-0.30311	0.0758743	6.47229e-05	0.017521	-0.202883	0.0579794	0.000466615	0.0296561
Col4a2	-0.0858183	0.0776149	0.26886	0.721065	0.0123042	0.0645016	0.848715	0.955632
Rab20	0.221698	0.367562	0.546403	NA	0.307419	0.367256	0.402553	NA
E230013L22Rik	0.160715	1.0269	0.875634	NA	0.349239	0.909583	0.701012	NA
Carkd	0.0363303	0.0668454	0.586787	0.899671	-0.00353286	0.0597504	0.952851	0.985697
Cars2	0.0575358	0.0799589	0.471792	0.851235	0.0735764	0.0836354	0.379007	0.69821
Ing1	-0.0191706	0.0857702	0.823137	0.961364	-0.0288419	0.0746	0.699037	0.893364
Ankrd10	0.0949401	0.061853	0.124801	0.570405	0.189538	0.0570442	0.000891666	0.0424701
Arhgef7	-0.0107652	0.047723	0.821531	0.961364	0.00991784	0.0576027	0.863299	0.959305
Tex29	1.52212	0.832142	0.0673752	NA	1.70716	0.83348	0.0405369	NA
Gm5607	0.143855	0.0772699	0.0626424	0.458026	0.17472	0.0723372	0.0157197	0.171479
Sox1	0.31867	0.914908	0.727608	0.937579	0.309607	0.914998	0.735085	0.909276
Tubgcp3	-0.0097474	0.0441577	0.825294	0.961364	0.0314524	0.042569	0.459995	0.755276
Gm15348	0.695262	0.929924	0.454668	NA	1.67558	1.03854	0.106657	NA
Atp11a	-0.0582653	0.0499474	0.243399	0.699099	-0.0203523	0.0385147	0.597202	0.842488
Mcf2l	-0.065992	0.0448091	0.140821	0.592654	-0.00438411	0.0428614	0.91853	0.974182
Gm38671	0.0544936	1.0112	0.957023	NA	0.0481958	1.00693	0.961825	NA
F7	1.65128	0.891133	0.063881	NA	1.77749	0.93943	0.0584781	NA
F10	0.603267	1.447	0.676744	NA	1.01389	1.32822	0.445256	NA
Pcid2	0.012598	0.0523487	0.809822	0.958991	0.0536452	0.0502817	0.28602	0.619102
Cul4a	-0.0881185	0.0528026	0.0951512	0.524655	-0.0581416	0.0449059	0.195409	0.523795
Lamp1	-0.0799015	0.0610604	0.190682	0.652559	-0.145691	0.0731077	0.0462798	0.272188
Grtp1	-0.0674737	0.142831	0.636639	0.918378	-0.0015384	0.1566	0.992162	0.997342
Adprhl1	-0.157328	0.567398	0.781565	NA	0.0266168	0.605428	0.964933	NA
Dcun1d2	-0.0633799	0.0651419	0.330577	0.768484	-0.0068555	0.0631288	0.913523	0.973294
Tmco3	-0.0613422	0.051487	0.233492	0.692277	-0.111872	0.0524408	0.0328993	0.234405
Tfdp1	-0.0132799	0.0535137	0.804012	0.958255	0.0768198	0.0585152	0.189245	0.517073
Grk1	-0.798412	1.46998	0.58703	NA	-1.51049	1.49853	0.313462	NA
Tmem255b	-0.0581597	0.158204	0.713153	NA	0.029186	0.157417	0.85291	NA
Gas6	-0.186017	0.0499682	0.000197104	0.0324199	-0.143744	0.0413392	0.000506697	0.0313534
1700029H14Rik	0.715662	0.939709	0.446312	NA	0.679032	0.97017	0.483984	NA
Rasa3	0.0158103	0.0485768	0.744825	0.941963	0.0438164	0.0563708	0.436988	0.739671
4932443I19Rik	0.335925	0.380635	0.377486	NA	0.333547	0.380213	0.380344	NA
Cdc16	-0.168805	0.0491704	0.000596813	0.0578314	-0.102517	0.0456407	0.0246921	0.208488
Upf3a	0.0633659	0.0896694	0.479777	0.855635	0.0692405	0.0987903	0.483376	0.772154
Champ1	-0.0409918	0.0744059	0.581687	0.895449	-0.150769	0.072733	0.0381805	0.249603
Coprs	-0.0468904	0.0853565	0.582767	0.896045	-0.018883	0.0911638	0.835906	0.951194
Fbxo25	-0.0190251	0.0458616	0.678261	0.926648	-0.0198456	0.0419811	0.636408	0.865153
Tdrp	0.0927465	0.0840392	0.269762	0.721997	0.0978648	0.0794765	0.218186	0.551003
Erich1	0.0102458	0.137003	0.940386	0.98839	0.0458616	0.132156	0.728572	0.907497
Dlgap2	-0.0768151	0.101097	0.447367	0.837157	-0.0272676	0.115336	0.813107	0.943421
Cln8	-0.0425802	0.0706397	0.546655	0.883377	-0.134164	0.0709788	0.0587317	0.305109
Arhgef10	0.0326523	0.0681874	0.632037	0.9168	0.0452272	0.0728757	0.534858	0.80291
Kbtbd11	-0.0454655	0.0544388	0.403623	0.815405	-0.127365	0.0706037	0.0712414	0.335055
Myom2	-1.11068	0.539621	0.0395654	NA	-1.43992	0.526422	0.00623226	NA
Csmd1	-0.093532	0.121256	0.440495	0.834364	-0.0770524	0.14462	0.594178	0.841654
Mcph1	0.0769806	0.0678277	0.256399	0.71091	0.149307	0.104041	0.151265	0.466736
Angpt2	-0.224317	0.207435	0.279527	NA	-0.159787	0.211733	0.450452	NA
Agpat5	-0.124702	0.057832	0.0310624	0.362058	-0.102105	0.0563752	0.0701154	0.333077
Xkr5	-0.240987	0.61541	0.695363	NA	0.088485	0.555834	0.873517	NA
4930467E23Rik	0.713348	1.00671	0.478577	NA	0.859597	1.04005	0.408523	NA
6820431F20Rik	0.41135	0.194358	0.034306	0.380616	0.409222	0.192472	0.0334922	0.236942
Gm15319	0.286551	0.938823	0.760196	NA	0.509246	0.944298	0.58969	NA
2610005L07Rik	0.128086	0.148463	0.38828	0.807134	0.215431	0.152602	0.158033	0.475645
Gm21119	-0.55286	0.955741	0.562952	NA	-0.120766	0.975193	0.901443	NA
Defb1	-0.879017	0.949769	0.354702	NA	-1.34552	0.989404	0.173853	NA
Defb9	0.3026	1.18667	0.798724	NA	0.520337	1.25749	0.679029	NA
Defb11	-0.421418	0.895603	0.637968	NA	-0.251047	0.881766	0.775867	NA
Atp7b	0.0169279	0.125613	0.8928	0.97462	0.105604	0.123186	0.391292	0.707056
Alg11	-0.0852947	0.0791595	0.281255	0.732405	-0.135191	0.0810643	0.0953756	0.379256
Nek5	0.249354	0.346901	0.472262	NA	0.511339	0.331665	0.123138	NA
Nek3	0.0602495	0.141495	0.670249	0.924473	0.0762365	0.15225	0.616559	0.855124
Ckap2	0.516956	0.343286	0.132092	NA	0.391799	0.342884	0.25318	NA
Vps36	-0.0926384	0.080576	0.250267	0.704026	-0.0639109	0.0888324	0.471861	0.764291
Thsd1	0.194213	0.13607	0.153491	0.606219	0.0322313	0.16109	0.841416	0.953707
Tpte	-0.444822	1.00972	0.659545	NA	-0.24661	1.00074	0.805351	NA
Slc25a15	0.017729	0.0945603	0.851277	0.965648	-0.020835	0.0796618	0.793673	0.936094
1810012K16Rik	0.557753	0.479625	0.244872	NA	0.731347	0.486868	0.133059	NA
Mrps31	-0.0770881	0.0707301	0.275761	0.727953	-0.0809044	0.0730355	0.267974	0.604036
Smim19	-0.0649759	0.068925	0.345832	0.776523	-0.054988	0.0674612	0.415011	0.725722
Slc20a2	0.136841	0.0473633	0.00386242	0.137436	0.115995	0.0541822	0.0322875	0.23221
Vdac3	0.0244187	0.0535282	0.648258	0.920362	-0.067149	0.0494046	0.174094	0.496545
Polb	-0.00365188	0.068144	0.957261	0.99089	0.101465	0.0798353	0.203755	0.534483
A930013F10Rik	-0.176452	0.957663	0.853815	NA	-0.185272	0.956429	0.846401	NA
Ikbkb	-0.054213	0.0614518	0.377666	0.801154	0.000371978	0.0497833	0.994038	0.997721
Plat	-0.0811996	0.0705453	0.249721	0.704026	-0.0955755	0.0774741	0.217335	0.549818
Ap3m2	-0.068645	0.0575663	0.233084	0.691958	-0.214035	0.0804985	0.00784022	0.120467
Kat6a	0.0520766	0.0551558	0.345081	0.77634	0.0766233	0.052779	0.146564	0.461293
Ank1	-0.0529793	0.0530946	0.318363	0.759325	-0.0078505	0.0606428	0.896998	0.969629
Gm15816	-0.118769	0.370449	0.748508	NA	-0.301149	0.338764	0.374021	NA
Nkx6-3	1.66479	1.37388	0.225612	NA	1.07196	1.24409	0.388885	NA
Gpat4	-0.0225886	0.0497076	0.64952	0.920556	-0.0601303	0.0595454	0.31258	0.641101
Gins4	0.00847201	0.0808555	0.916551	0.98038	-0.0241017	0.0763593	0.752279	0.917281
Golga7	-0.0416939	0.0556943	0.454087	0.83944	-0.126664	0.0470471	0.00709657	0.116954
Sfrp1	-0.250644	0.108357	0.0207151	0.292261	-0.129846	0.106268	0.221754	0.554289
Zmat4	0.0946025	0.0774995	0.222206	0.680655	0.126271	0.112629	0.262235	0.597693
1810011O10Rik	-0.194208	0.337713	0.565244	NA	-0.0586027	0.319483	0.854461	NA
Ido2	0.244328	0.206503	0.236741	NA	0.157215	0.190267	0.408642	NA
Ido1	-0.187545	0.313608	0.549825	NA	-0.47833	0.276063	0.0831517	NA
Adam18	-0.288214	0.233317	0.216724	0.67478	-0.27083	0.227937	0.234763	0.569413
Adam3	1.48792	0.902119	0.0990732	NA	1.33855	0.875543	0.126307	NA
Adam5	-1.36431	0.482073	0.00465361	NA	-1.03809	0.469301	0.0269669	NA
Adam32	-0.134591	0.191194	0.481466	0.856466	-0.111723	0.211159	0.596739	0.842488
Adam9	0.0671341	0.0541421	0.214989	0.674398	0.0480488	0.0517652	0.353301	0.676678
Tm2d2	-0.0968344	0.09399	0.302886	0.750373	-0.162842	0.0963563	0.0910284	0.37128
Htra4	0.37892	0.245384	0.122542	NA	0.334101	0.246555	0.175393	NA
Plekha2	-0.0673456	0.0743628	0.365129	0.791144	-0.0299345	0.0772075	0.698227	0.893364
Tacc1	-0.0619455	0.0468709	0.186294	0.648115	-0.0795334	0.0428392	0.0633739	0.316334
5430421F17Rik	0.434571	1.43047	0.761283	NA	-0.153219	1.07452	0.886611	NA
Fgfr1	-0.0779377	0.0413717	0.0595864	0.450416	-0.0851895	0.0490147	0.0822036	0.354878
Letm2	0.113668	0.0899973	0.206582	0.667809	0.221355	0.09533	0.0202337	0.193313
Whsc1l1	0.0398911	0.0506735	0.431154	0.830775	0.0634557	0.0584344	0.27751	0.614076
Plpp5	0.00226928	0.0805157	0.977515	0.996157	0.022285	0.0868679	0.797535	0.937675
Ddhd2	-0.0460369	0.0446227	0.302216	0.750245	-0.0102261	0.0506619	0.840035	0.953394
Bag4	-0.0858205	0.0735562	0.243318	0.699021	-0.118126	0.0726559	0.103986	0.392706
Lsm1	0.0477125	0.0651239	0.463777	0.845918	0.124188	0.0726512	0.0873824	0.363907
Star	0.209098	0.238841	0.381317	NA	0.436508	0.246033	0.076033	NA
Ash2l	-0.0688402	0.0516608	0.182683	0.642951	-0.0128	0.0549982	0.815967	0.944727
Kcnu1	0.123966	0.144814	0.391979	0.80835	0.245007	0.159521	0.124565	0.429974
Hgsnat	-0.0901414	0.0457199	0.0486554	0.424884	-0.123159	0.0620498	0.0471623	0.27414
Pomk	0.110712	0.054176	0.0409968	0.40357	0.007575	0.0670073	0.909993	0.972687
Fnta	-0.0276663	0.0570562	0.627751	0.916413	0.00709592	0.0465593	0.878867	0.96379
Hook3	0.0638803	0.077736	0.411214	0.81811	0.0556634	0.0688086	0.418538	0.72701
Rnf170	0.131184	0.0914093	0.151249	0.605199	0.152405	0.0876318	0.0820089	0.354727
Thap1	0.059579	0.118686	0.615675	0.912949	-0.0675084	0.112616	0.548867	0.812861
Zfp703	-0.0812722	0.0680612	0.232437	0.691456	-0.191762	0.111254	0.0847741	0.358711
Erlin2	-0.124522	0.0580318	0.0318922	0.367926	-0.182482	0.0666228	0.00616192	0.109357
Prosc	-0.0425271	0.0517981	0.411636	0.81811	-0.0266039	0.0504726	0.598127	0.842961
Adgra2	-0.00299509	0.0811614	0.970562	0.994352	-0.0575494	0.0854829	0.500803	0.784387
Brf2	-0.0517988	0.0856196	0.545187	0.883092	-0.074103	0.0815321	0.363413	0.685743
Rab11fip1	-0.0654274	0.150449	0.663648	0.924143	-0.0784403	0.164799	0.634091	0.863993
Got1l1	0.193977	0.335247	0.562853	NA	0.114775	0.32567	0.724517	NA
Adrb3	0.0763062	0.267421	0.775383	NA	-0.0956919	0.263034	0.716007	NA
Eif4ebp1	0.0646843	0.158341	0.682898	0.927691	0.170739	0.143117	0.23287	0.568192
Chrnb3	-0.401639	0.208215	0.0537353	NA	-0.271593	0.205581	0.186468	NA
Chrna6	0.0771382	0.54379	0.887196	NA	-0.647822	0.485457	0.182053	NA
Poteg	-0.242027	1.11533	0.828208	NA	-0.0140478	1.08165	0.989638	NA
Unc5d	-0.0331511	0.105345	0.752997	0.943617	0.0215867	0.135838	0.873736	0.961835
Dusp26	-0.0179282	0.0586726	0.759937	0.945302	-0.0793563	0.0818644	0.332364	0.658918
Rnf122	0.0789434	0.0949777	0.405873	0.816231	0.0964992	0.0932823	0.300909	0.631696
Snord13	0.0231222	0.288525	0.936127	NA	0.215434	0.279768	0.441272	NA
Tti2	0.0372066	0.0601108	0.535938	0.87856	0.0552787	0.0638633	0.386721	0.704277
Mak16	0.0148363	0.0829301	0.858015	0.965988	0.0280477	0.1101	0.798917	0.938185
Fut10	0.0354993	0.0821674	0.665715	0.924165	-0.0701653	0.0750136	0.349599	0.673942
Nrg1	-0.00364384	0.104324	0.972137	0.995008	-0.0618684	0.143261	0.665845	0.879468
Gm3985	0.538711	0.990658	0.586585	NA	0.792109	1.02856	0.44123	NA
Wrn	0.0653738	0.0805057	0.416769	0.821607	0.112142	0.0971496	0.248367	0.582319
Purg	0.0112507	0.100098	0.910508	0.979725	-0.12018	0.109622	0.272943	0.609918
Tex15	-0.0280273	0.240945	0.907397	NA	-0.166963	0.262128	0.524158	NA
Ppp2cb	-0.0250946	0.0489454	0.608157	0.909052	-0.0894646	0.0461611	0.0526114	0.28938
Ubxn8	-0.218035	0.0858141	0.0110603	0.216739	-0.163206	0.084436	0.0532492	0.29068
Gsr	-0.0462068	0.0500676	0.356066	0.785151	-0.0423876	0.0513326	0.408949	0.72044
Gtf2e2	0.0373301	0.0926821	0.687113	0.929316	0.025642	0.0865414	0.767003	0.924889
Smim18	-0.0974266	0.144715	0.500799	0.864984	-0.320565	0.151552	0.0344118	0.238797
Rbpms	-0.0960308	0.153241	0.530878	0.876317	-0.0536528	0.205236	0.793768	0.936094
Dctn6	0.0502067	0.0618098	0.416633	0.821607	0.0726997	0.0524324	0.165582	0.484821
Mboat4	-0.381696	0.579647	0.510218	NA	0.249938	0.584039	0.668689	NA
Leprotl1	-0.121488	0.0617181	0.0490187	0.425768	-0.218882	0.0798921	0.00614906	0.109357
Saraf	-0.113083	0.0733537	0.123169	0.568951	-0.238121	0.088693	0.00725788	0.117172
B930018H19Rik	-0.234039	0.461734	0.612247	NA	-0.495896	0.440485	0.260252	NA
Dusp4	-0.0857401	0.107565	0.425394	0.827605	-0.0835754	0.100493	0.405603	0.717606
Tnks	0.00579457	0.0485913	0.905076	0.978385	0.00452533	0.0649637	0.944465	0.982773
Ppp1r3b	0.256971	0.210554	0.222295	NA	0.194952	0.215265	0.365127	NA
Eri1	0.00956294	0.0897824	0.915176	0.980214	-0.0162693	0.0881344	0.853546	0.957303
Gm16793	0.0417714	0.378944	0.912226	NA	0.572494	0.372792	0.124613	NA
Mfhas1	-0.0213317	0.0435429	0.624204	0.915124	-0.0280119	0.0482697	0.561698	0.82037
Cldn23	0.375637	0.419771	0.370861	NA	-0.326491	0.410136	0.426	NA
5430403N17Rik	1.06953	0.931366	0.250826	NA	0.801054	0.944622	0.39643	NA
D8Ertd82e	0.0947595	0.0606553	0.118226	0.56132	0.127498	0.0630071	0.0430162	0.263281
Lonrf1	0.0880373	0.0630012	0.162296	0.61753	0.128648	0.0616365	0.0368694	0.245727
6430573F11Rik	-0.0137121	0.0803675	0.864525	0.966868	0.0147288	0.0868412	0.86532	0.960324
Dlc1	-0.0677838	0.0560487	0.22652	0.68499	-0.109433	0.0787496	0.16464	0.484128
G630064G18Rik	0.901512	0.986135	0.360619	NA	0.581392	0.997632	0.560047	NA
AI429214	-0.0239143	0.242173	0.921338	NA	0.0138857	0.231894	0.952252	NA
Sgcz	-0.12417	0.181984	0.495043	0.862393	-0.201877	0.20427	0.323012	0.65098
Tusc3	-0.102866	0.0497366	0.0386203	0.39684	-0.105183	0.0703814	0.135051	0.446154
Gm6213	-0.37582	0.986369	0.703193	NA	-0.0509773	1.0031	0.959469	NA
Msr1	0.325582	0.516279	0.528282	NA	0.0599095	0.515218	0.907431	NA
Mir7666	-1.06255	0.767612	0.166287	NA	0.245628	0.70184	0.726356	NA
Micu3	0.118688	0.0793016	0.134481	0.585356	0.0140736	0.0877826	0.872626	0.961591
Zdhhc2	0.0936872	0.0789737	0.2355	0.693811	0.0175638	0.079327	0.824773	0.947826
Cnot7	0.110593	0.0665283	0.0964444	0.526173	0.164058	0.0632394	0.00948013	0.133554
Vps37a	0.138979	0.0772125	0.0718677	0.480451	0.155524	0.070511	0.0274072	0.217141
Mtmr7	-0.0402257	0.0513058	0.433019	0.83136	0.017001	0.0685145	0.804028	0.939333
Slc7a2	0.00979158	0.0717736	0.891487	0.974259	-0.0439941	0.0736269	0.550155	0.813486
Pdgfrl	0.0531379	0.193092	0.783167	NA	0.0609387	0.205392	0.7667	NA
Mtus1	0.0849403	0.0553736	0.125042	0.570704	0.0726533	0.0746703	0.33056	0.658032
Fgl1	0.275469	0.768291	0.719933	NA	0.209736	0.771091	0.785623	NA
Pcm1	0.0935287	0.0769104	0.223957	0.682257	0.100826	0.0883799	0.253943	0.587966
Asah1	-0.0152082	0.0513737	0.767206	0.947853	0.00599746	0.0564132	0.915334	0.973393
Frg1	-0.000519651	0.0734349	0.994354	0.998667	0.0865242	0.0813901	0.287745	0.62049
2810404M03Rik	-0.0467922	0.63551	0.941305	NA	-0.162642	0.629991	0.796279	NA
Fat1	-0.0806137	0.0437304	0.0652674	0.466493	-0.133877	0.057529	0.0199586	0.192198
Mtnr1a	1.61734	1.13421	0.153879	NA	1.9995	1.06708	0.0609581	NA
F11	0.146824	1.16165	0.899421	NA	0.570839	1.08935	0.600266	NA
Klkb1	-0.477334	0.522351	0.360812	NA	-0.295573	0.53778	0.582583	NA
Cyp4v3	-0.0295152	0.117264	0.801274	0.958255	-0.20593	0.113705	0.0701261	0.333077
Fam149a	-0.0960915	0.073065	0.188459	0.650536	-0.0944423	0.0640527	0.140361	0.453873
Tlr3	-0.133359	0.122548	0.276499	0.728769	-0.162043	0.109065	0.137347	0.450308
Sorbs2	-0.109606	0.0669124	0.10141	0.534237	-0.0808688	0.10772	0.452816	0.749772
Sorbs2os	-0.296874	0.720955	0.680502	NA	-0.417032	0.738689	0.572375	NA
Pdlim3	0.0848222	0.188651	0.652981	NA	0.0520237	0.188474	0.782528	NA
Ccdc110	0.25426	0.416243	0.541303	NA	0.16155	0.407968	0.692115	NA
1700029J07Rik	-0.258155	0.175615	0.14156	0.592654	-0.124986	0.188965	0.508338	0.787382
Ufsp2	-0.0375683	0.0574338	0.513038	0.870972	0.00172927	0.0677566	0.979639	0.994985
Ankrd37	0.151533	0.145144	0.296476	0.749439	0.01901	0.134127	0.887292	0.966999
Lrp2bp	-0.135352	0.421616	0.748186	NA	0.234229	0.426529	0.582902	NA
Snx25	-0.0729789	0.0540133	0.176654	0.634275	-0.0553271	0.054461	0.309675	0.638754
Cfap97	0.0992012	0.0749206	0.185475	0.647345	0.116287	0.0704812	0.0989641	0.383899
Slc25a4	-0.186626	0.0910421	0.0403751	0.40221	-0.272584	0.0963092	0.00465041	0.0967591
Helt	-0.217456	1.03533	0.833639	NA	-1.51418	1.06421	0.154786	NA
Acsl1	-0.04289	0.0503141	0.393967	0.80976	-0.0459192	0.0589781	0.436227	0.739147
Cenpu	0.345568	0.233825	0.139436	0.590454	0.519868	0.251899	0.0390372	NA
Primpol	-0.139156	0.136142	0.306716	0.752461	-0.232557	0.149306	0.119332	0.421086
Casp3	0.112958	0.10674	0.28994	0.742889	0.124663	0.106282	0.240816	0.574452
Gm16675	0.734132	0.394865	0.0629989	NA	0.847359	0.445142	0.0569662	NA
Irf2	0.0824408	0.0566404	0.145528	0.599362	0.169257	0.080749	0.0360746	0.244442
Enpp6	0.336087	0.115611	0.00364864	0.134835	0.346048	0.122802	0.00483333	0.0981997
Stox2	0.00917042	0.0621508	0.882697	0.97252	-0.0191495	0.0541987	0.723849	0.906676
Trappc11	-0.0515874	0.044123	0.242334	0.69882	-0.0447565	0.0490889	0.361903	0.684484
Rwdd4a	-0.0407424	0.0817858	0.618371	0.913535	-0.0741838	0.0638008	0.244935	0.57835
Ing2	0.0693859	0.0789835	0.37968	0.802141	0.108646	0.0763319	0.154641	0.471353
Cdkn2aip	0.0315609	0.0832343	0.704553	0.934308	-0.0392938	0.0838145	0.6392	0.866031
Cldn22	-0.0414044	0.493696	0.933163	NA	-0.611021	0.508657	0.229657	NA
Wwc2	-0.00470326	0.0568174	0.934028	0.986345	0.0166074	0.0637656	0.79452	0.936556
Dctd	-0.175604	0.114524	0.125192	0.570704	-0.167341	0.122987	0.173626	0.496188
Tenm3	0.00516205	0.0733184	0.943871	0.988463	-0.0136139	0.0753577	0.856636	0.958063
Gm2516	1.41345	1.54141	0.359148	NA	NA	NA	NA	NA
Aga	-0.201514	0.116675	0.084143	0.503672	-0.2072	0.111246	0.0625273	0.313715
Neil3	-1.38766	0.621902	0.0256599	NA	-1.09415	0.627278	0.0811097	NA
Vegfc	0.0495918	0.138203	0.719721	0.936197	0.0463024	0.179998	0.796995	0.937434
Spcs3	0.0722662	0.07942	0.362862	0.788995	-0.0255528	0.070382	0.716561	0.901891
Asb5	0.215894	0.331901	0.515384	NA	0.0334938	0.341758	0.921929	NA
Spata4	0.597256	1.39277	0.668049	NA	0.600186	1.35631	0.658117	NA
Wdr17	-0.0498865	0.0708764	0.481525	0.856466	-0.102788	0.0957085	0.282838	0.618421
Gpm6a	-0.090173	0.0992814	0.363742	0.789719	-0.244392	0.0675091	0.000294455	0.0240702
Glra3	-0.034404	0.151331	0.820158	0.961364	-0.133208	0.147684	0.36707	0.687853
Hpgd	0.172015	0.151878	0.257389	0.712357	0.112837	0.154188	0.464282	0.759378
4930518J21Rik	0.897778	1.38517	0.516897	NA	1.25272	1.62252	0.440066	NA
Cep44	-0.0512935	0.0901686	0.569449	0.892784	0.0675377	0.0995869	0.497659	0.781958
Fbxo8	-0.116837	0.0675199	0.0835588	0.502478	-0.137522	0.0890477	0.122501	0.427227
Scrg1	-0.0747714	0.141675	0.597661	0.904707	-0.0894715	0.147234	0.543398	0.808713
Sap30	0.0931519	0.144316	0.518621	0.872623	-0.127138	0.151033	0.399906	0.713009
2500002B13Rik	0.337185	0.296912	0.256106	NA	0.103254	0.259349	0.690537	NA
Hmgb2	0.579183	0.259348	0.0255341	NA	-0.00697827	0.236404	0.976451	NA
Galnt7	0.21721	0.0924428	0.01879	0.281266	0.275377	0.0996345	0.00571194	0.106103
AW046200	0.320565	0.261824	0.220819	0.678807	0.316918	0.258216	0.219696	0.552447
Galntl6	-0.0594057	0.146377	0.68486	0.929149	-0.141942	0.156294	0.363788	0.685758
Gm15881	0.661138	1.14356	0.56317	NA	0.650152	1.13912	0.56817	NA
BC030500	0.164485	0.133708	0.218628	0.675749	-0.19488	0.143474	0.174369	0.496784
Aadat	0.139993	0.652659	0.83016	NA	-0.167647	0.640181	0.793418	NA
Mfap3l	0.0293764	0.0741862	0.692118	0.930415	0.0166849	0.074767	0.823413	0.947728
Hpf1	0.0986552	0.0767523	0.198662	0.660547	0.175615	0.0797961	0.0277502	0.21794
Clcn3	0.0380757	0.0545119	0.484874	0.857847	-0.0112173	0.0408559	0.783655	0.931353
Nek1	-0.00702219	0.0870862	0.935732	0.987245	0.0827503	0.101957	0.417008	0.726284
Sh3rf1	0.0557631	0.053017	0.292892	0.745513	0.0962262	0.0636767	0.130745	0.440906
Cbr4	0.0517558	0.10546	0.623596	0.915124	-0.0350274	0.0956652	0.714257	0.901085
Palld	-0.130616	0.0970256	0.178239	0.63585	-0.110916	0.0969704	0.2527	0.586865
Ddx60	-0.228071	0.226602	0.314184	0.756552	-0.265931	0.2505	0.288416	0.620891
Anxa10	-0.605812	1.12744	0.591038	NA	-0.450659	1.25217	0.718921	NA
Spock3	0.141011	0.102017	0.166901	0.623278	0.0380731	0.114737	0.740017	0.912426
Sgol2b	0.439827	1.1684	0.706592	NA	-0.420825	1.34555	0.754467	NA
Tll1	-0.0139973	0.158496	0.929628	0.984561	-0.0545934	0.183032	0.765495	0.923788
Cpe	-0.146141	0.0707862	0.0389667	0.397112	-0.201408	0.0710993	0.00461457	0.0964683
Msmo1	-0.140976	0.07845	0.0723331	0.481258	-0.186736	0.0749907	0.0127699	0.155605
Klhl2	-0.0725373	0.0408301	0.0756396	0.492117	-0.0272798	0.0507466	0.590874	0.839503
Tmem192	0.164985	0.0889473	0.0636152	0.461127	-0.0131406	0.0881558	0.881506	0.964712
Apela	1.44437	1.3809	0.295578	NA	2.43307	1.34323	0.0700862	NA
2021-03-01	0.0808819	0.10563	0.443848	0.835583	0.0725694	0.145371	0.617638	0.855652
Tma16	0.317247	0.168914	0.0603592	0.453357	0.418697	0.169103	0.013287	0.157565
Tktl2	0.120496	0.557623	0.828918	NA	0.542535	0.577731	0.34769	NA
Npy5r	-0.0175783	0.128916	0.891541	0.974259	0.0560185	0.122831	0.648345	0.869941
Npy1r	-0.0337725	0.082309	0.681576	0.92723	-0.0903103	0.0670098	0.177749	0.501864
Naf1	-0.0536213	0.0787001	0.495658	0.862655	0.0425978	0.0787824	0.588713	0.83822
Nat1	-0.19592	0.333709	0.557138	NA	0.377318	0.309996	0.22354	NA
Nat2	0.111831	0.299153	0.708534	NA	-0.0912829	0.297772	0.759184	NA
Psd3	0.0639437	0.080795	0.428693	0.829833	0.00578514	0.0625402	0.926299	0.976587
Sh2d4a	-0.160534	0.445272	0.718451	NA	0.0739264	0.453828	0.870601	NA
Csgalnact1	0.0414369	0.0711055	0.56006	0.889161	0.0764585	0.105431	0.468332	0.761977
1700125H03Rik	-1.13997	1.23488	0.355933	NA	-0.853378	1.24602	0.493417	NA
Ints10	-0.0199729	0.0597274	0.738077	0.940197	0.0671582	0.062729	0.284346	0.619096
Lpl	-0.0312473	0.10975	0.775864	0.95044	-0.12688	0.106916	0.235337	0.570047
Slc18a1	-0.112379	0.490581	0.818812	NA	9.44992e-05	0.480735	0.999843	NA
Atp6v1b2	-0.095994	0.076683	0.210632	0.670947	-0.190272	0.0770672	0.0135527	0.159513
Lzts1	-0.144498	0.106322	0.17413	0.631057	-0.182869	0.0974652	0.0606215	0.30946
Zfp930	0.287611	0.10399	0.00567925	0.163118	0.302615	0.111762	0.00677584	0.11398
D130040H23Rik	0.10437	0.135392	0.440784	0.834364	0.180379	0.148043	0.223063	0.555907
Gm10033	0.163451	0.123624	0.186114	0.647835	0.0687997	0.146419	0.638439	0.865835
Zfp868	-0.0145132	0.0696215	0.834871	0.962925	0.0282664	0.0699844	0.68629	0.888855
Zfp964	0.15039	0.190391	0.429586	0.829967	0.190121	0.163529	0.244986	0.57835
Zfp869	0.084006	0.0689588	0.223146	0.682257	0.00692215	0.0652114	0.915464	0.973393
Zfp963	-0.0398412	0.119426	0.738676	0.940197	-0.00229588	0.128694	0.985767	0.996912
Zfp866	0.0625052	0.066416	0.346645	0.77729	0.09812	0.067536	0.146264	0.461293
Atp13a1	0.0244777	0.0776506	0.752588	0.943385	-0.0460015	0.0578392	0.426419	0.732512
Gmip	-0.00820945	0.122068	0.94638	0.988463	0.0351714	0.112329	0.754197	0.918126
Lpar2	0.116576	0.238777	0.625394	NA	0.136339	0.226559	0.547319	NA
Pbx4	0.11792	0.08862	0.183312	0.643773	0.232434	0.0955978	0.0150417	0.167113
Cilp2	0.140172	0.258563	0.587736	NA	0.121842	0.225449	0.588893	NA
Ndufa13	-0.00794947	0.072222	0.912354	0.980082	0.0275501	0.0659778	0.676264	0.883943
Tssk6	0.486381	0.682453	0.476035	NA	0.387214	0.677203	0.567468	NA
Gatad2a	0.0468341	0.0508564	0.357098	0.785974	0.0474595	0.0433605	0.273722	0.610336
Mau2	0.0710888	0.0421744	0.0918747	0.517594	0.0831624	0.0419787	0.0475842	0.275361
Sugp1	0.0309902	0.0557654	0.578399	0.89514	0.118876	0.0583846	0.0417417	0.259879
Tm6sf2	0.457113	0.395471	0.247733	NA	0.859225	0.385738	0.025915	NA
Hapln4	-0.229237	0.0705337	0.00115392	0.0795844	-0.323788	0.110846	0.00348845	0.0831508
Ncan	-0.160277	0.0756197	0.0340475	0.380034	-0.226178	0.0941464	0.0162875	0.173705
Rfxank	-0.0204215	0.0845688	0.809185	0.958991	-0.0503167	0.0866264	0.561344	0.820314
Nr2c2ap	-0.0472424	0.129844	0.715978	0.935579	-0.0864923	0.110205	0.432553	0.736917
2310045n01rik-mef2b	0.135321	0.923949	0.883559	NA	0.181839	0.922465	0.843731	NA
Borcs8	0.0405143	0.915245	0.964692	0.992411	0.0314467	0.915288	0.972592	0.991839
Tmem161a	0.115909	0.0634049	0.0675379	0.472254	0.028826	0.0669239	0.666666	0.879778
Slc25a42	0.172586	0.0690092	0.0123873	0.229289	0.176503	0.0694834	0.0110786	0.143836
Armc6	-0.0468829	0.0638217	0.462588	0.845206	-0.0923267	0.0762129	0.225731	0.558549
Sugp2	0.0160783	0.0491753	0.743699	0.941694	0.0557246	0.0486859	0.252386	0.58624
Homer3	-0.240136	0.104024	0.0209725	0.293976	-0.222193	0.093093	0.0169962	0.177227
Ddx49	0.0172666	0.0754065	0.818885	0.961364	-0.05368	0.0692799	0.438441	0.740396
Cope	0.13013	0.0558502	0.0198074	0.287572	0.114398	0.0594171	0.054186	0.292479
Upf1	0.0172067	0.0673107	0.798236	0.958255	-0.0419466	0.0648284	0.517606	0.792196
Comp	0.570394	0.55783	0.306534	NA	0.527187	0.508973	0.300303	NA
Crtc1	0.0874429	0.0501626	0.0813009	0.501979	0.083847	0.0598092	0.160943	0.480681
Klhl26	0.0235262	0.0492415	0.632812	0.916904	0.0665632	0.0493923	0.177773	0.501864
Tmem59l	-0.11222	0.0904417	0.214679	0.674398	-0.270202	0.110685	0.0146393	0.165095
Crlf1	-0.0735604	0.148312	0.619906	0.913643	0.136629	0.144963	0.345934	0.670669
2810428I15Rik	-0.0431111	0.0933055	0.644051	0.919525	-0.063855	0.100979	0.527153	0.799519
Uba52	0.10082	0.102625	0.325894	0.765441	-0.0729607	0.101925	0.4741	0.765383
Kxd1	-0.0288151	0.0803846	0.719995	0.936197	0.0593539	0.0764201	0.437348	0.739745
Fkbp8	-0.0792282	0.0703386	0.260004	0.713815	-0.151873	0.0865749	0.0793887	0.350881
Ell	0.125111	0.0731752	0.0873135	0.507794	0.135191	0.0766883	0.077923	0.348429
Isyna1	-0.063396	0.0852839	0.457268	0.841369	-0.0796537	0.0864157	0.356659	0.680137
Ssbp4	0.0179074	0.0638655	0.779176	0.951237	0.0531788	0.0672452	0.42905	0.73407
Lrrc25	-0.0212422	0.43999	0.961494	NA	0.13878	0.405843	0.732385	NA
Gdf15	-0.978326	0.84057	0.244471	NA	-0.187291	0.748103	0.802313	NA
Pgpep1	0.00351963	0.0801426	0.96497	0.992411	-0.0238539	0.0785622	0.761409	0.921635
Lsm4	-0.0651262	0.0975371	0.504321	0.866641	-0.127568	0.0994526	0.199597	0.529305
Jund	-0.0299163	0.086276	0.728778	0.937877	-0.150164	0.104655	0.151329	0.466736
Pde4c	0.172536	0.239728	0.471701	NA	0.223265	0.241645	0.35552	NA
Rab3a	-0.120835	0.0849432	0.15487	0.606971	-0.272731	0.114752	0.017468	0.179598
Mpv17l2	-0.082356	0.107382	0.443113	0.83534	-0.0727984	0.111394	0.51342	0.789219
Ifi30	0.238767	0.261289	0.360819	NA	0.174181	0.237363	0.46306	NA
Pik3r2	-0.0397076	0.0966462	0.681179	0.92723	-0.11556	0.0903625	0.200951	0.530767
2010320M18Rik	0.0982346	0.216345	0.649782	0.920556	-0.0473467	0.168245	0.778392	0.929465
Mast3	-0.0396828	0.0969759	0.682391	0.927413	-0.160981	0.0915395	0.0786457	0.349737
Il12rb1	-0.120017	0.256002	0.639205	NA	-0.0171631	0.244406	0.944015	NA
Arrdc2	0.135579	0.167076	0.417091	0.821607	0.0947773	0.164202	0.563805	0.821745
Kcnn1	-0.0482945	0.077121	0.531172	0.876317	-0.102618	0.0910586	0.259766	0.595139
Ccdc124	0.0871495	0.080409	0.278441	0.730479	0.154212	0.0858186	0.0723433	0.337161
Slc5a5	0.163327	0.109394	0.135434	0.586159	-0.0449146	0.102619	0.661617	0.87732
Rpl18a	-0.0582449	0.107292	0.587223	0.89975	-0.157397	0.110583	0.154638	0.471353
Snora68	-0.0953013	0.944147	0.919599	NA	-0.103806	0.943279	0.912371	NA
Map1s	0.047591	0.0583697	0.414879	0.820164	0.04699	0.0692349	0.497326	0.781821
Mir1969	0.176063	1.34718	0.89602	NA	1.11874	1.22201	0.359933	NA
Gm7827	0.987622	0.815576	0.225914	NA	0.984583	0.827315	0.23401	NA
Gm38415	-0.0745342	1.47595	0.959725	NA	1.40205	1.43941	0.330035	NA
Haus8	-0.124952	0.112049	0.264782	0.717535	0.0762765	0.105529	0.469803	0.76332
Myo9b	0.103613	0.0598117	0.0832156	0.502033	0.169146	0.057788	0.00342236	0.0827046
Use1	0.201176	0.106542	0.0589959	0.448562	0.0288407	0.10881	0.790967	0.935334
Ocel1	0.0143071	0.123471	0.907752	0.978923	0.0850272	0.117078	0.46769	0.76147
Nr2f6	0.0146416	0.0755847	0.846402	0.965065	-0.00739482	0.0802018	0.926537	0.976587
Ushbp1	0.0668267	0.180078	0.710564	NA	0.26158	0.190207	0.169058	NA
Babam1	0.00292141	0.0546871	0.957397	0.99089	-0.02043	0.0637681	0.748681	0.916518
Ankle1	-0.0762136	0.689766	0.912019	NA	0.0434155	0.705738	0.950947	NA
Abhd8	-0.0366511	0.0965144	0.704133	0.934195	-0.141988	0.10711	0.184964	0.511504
Mrpl34	-0.116233	0.159125	0.465115	0.84705	-0.229521	0.126471	0.0695534	0.332501
Dda1	0.110533	0.0582112	0.0575875	0.445885	0.0756205	0.0704455	0.283064	0.618507
Ano8	0.0392392	0.0735368	0.593618	0.903033	0.000898127	0.0764641	0.990628	0.997101
Gtpbp3	0.0235702	0.0784346	0.76379	0.947012	0.0807784	0.0719014	0.261242	0.596372
Plvap	0.289054	0.15608	0.0640318	0.462129	0.133418	0.156857	0.395007	0.709529
Bst2	-0.299827	0.262465	0.253309	NA	-0.326103	0.213656	0.126935	NA
Mvb12a	0.104544	0.0995295	0.293542	0.745707	0.135462	0.0877185	0.12252	0.427227
Tmem221	0.0166648	1.00578	0.98678	NA	-0.902002	0.870882	0.300326	NA
Nxnl1	0.74142	0.909775	0.415101	NA	1.34128	0.864237	0.120668	NA
Slc27a1	-0.0397788	0.0688477	0.563413	0.890414	-0.0482373	0.0628705	0.442933	0.743281
Pgls	-0.0196468	0.0836643	0.814342	0.9604	0.0366574	0.0868092	0.672824	0.882557
Fam129c	-0.240763	0.239307	0.314374	NA	-0.200301	0.238757	0.401506	NA
Colgalt1	-0.270958	0.0717326	0.000158516	0.0296488	-0.292919	0.0638007	4.40803e-06	0.00196003
Unc13a	-0.039871	0.0632935	0.528735	0.875866	-0.0198076	0.0705286	0.778829	0.929465
Jak3	-0.0557411	0.132808	0.674697	0.925962	-0.019365	0.134993	0.885934	0.966445
B3gnt3	-0.421278	0.34745	0.225327	NA	-0.148172	0.319403	0.642718	NA
Fcho1	0.0708129	0.0930428	0.44661	0.837157	0.0971056	0.0657247	0.139553	0.453156
Zfp709	0.105628	0.113616	0.352533	0.782327	0.106762	0.093394	0.252981	0.586993
Zfp882	0.0614279	0.0920994	0.504789	0.866705	0.0409106	0.0913364	0.654217	0.873635
Zfp617	0.232008	0.101003	0.021617	0.298255	0.242702	0.100924	0.0161809	0.173705
Zfp961	-0.0232427	0.0935405	0.803765	0.958255	0.0599381	0.10167	0.555503	0.816048
Cyp4f18	-0.47756	1.02482	0.64122	NA	-0.409417	0.999257	0.682011	NA
Tpm4	-0.0583342	0.106535	0.583996	0.896971	-0.0819892	0.107465	0.445498	0.745114
Rab8a	0.00135652	0.0608832	0.982224	0.996675	-0.0127525	0.052238	0.807135	0.940454
Hsh2d	-0.446596	1.19507	0.708629	NA	-0.542228	1.40778	0.700115	NA
Fam32a	-0.0492677	0.0750403	0.511471	0.870229	-0.11927	0.0966096	0.216997	0.549271
Ap1m1	0.100041	0.0525446	0.0569194	0.445014	0.12314	0.0552207	0.0257496	0.212574
Klf2	-0.116375	0.13025	0.371604	0.796409	-0.0832398	0.162422	0.608308	0.849058
Eps15l1	0.0737991	0.0538308	0.170392	0.626289	0.173633	0.0627831	0.00568194	0.105911
Calr3	-0.315457	0.297116	0.288359	NA	-0.361803	0.280394	0.196934	NA
1700030K09Rik	0.0418457	0.0902937	0.643049	0.919199	0.140581	0.0978252	0.150701	0.465566
Cherp	0.00491488	0.0652511	0.939958	0.98839	0.021144	0.0565871	0.708662	0.897772
Slc35e1	-0.0891349	0.0530334	0.092815	0.520517	-0.185764	0.0854992	0.0298031	0.224005
Med26	0.125759	0.0676456	0.0630148	0.459492	0.144964	0.0812069	0.0742423	0.341001
Smim7	-0.0213619	0.0762972	0.779491	0.951237	-0.167087	0.0841197	0.047	0.273483
Tmem38a	0.0205428	0.0456219	0.652505	0.922136	0.0456073	0.0631367	0.470074	0.76353
Nwd1	-0.170486	0.0459348	0.000206055	0.0334685	-0.168293	0.0578792	0.00364148	0.0836575
Sin3b	0.0460905	0.0526042	0.380935	0.803331	0.0427274	0.0578882	0.460452	0.755681
F2rl3	0.747502	0.577211	0.195312	NA	0.690792	0.565005	0.221469	NA
Large	-0.194304	0.070219	0.00565558	0.163118	-0.0943781	0.109442	0.388492	0.705231
Isx	0.179292	0.797543	0.82213	NA	1.20864	0.810319	0.135815	NA
Hmgxb4	-0.0406128	0.0688262	0.555139	0.888166	-0.00502314	0.0735156	0.945525	0.982815
Tom1	-0.0598548	0.0936692	0.522822	0.874218	-0.0795888	0.0855063	0.351959	0.676005
Hmox1	0.215643	0.174	0.215225	0.674398	-0.0768192	0.202752	0.704776	0.896167
Mcm5	0.0107279	0.114585	0.925408	0.98317	-0.180896	0.112414	0.107573	0.399312
Rasd2	0.0064058	0.0695978	0.926666	0.983669	-0.154576	0.0924992	0.0947015	0.378508
1700007B14Rik	0.427077	0.323001	0.186096	0.647835	0.630673	0.336438	0.0608534	0.310305
Gm10649	0.0216636	0.500397	0.965468	0.992411	0.0813611	0.495305	0.869523	0.960914
Nr3c2	0.0715203	0.0686271	0.297338	0.749525	0.0818152	0.104479	0.433581	0.737404
Arhgap10	0.0318889	0.0607492	0.599633	0.905448	0.113672	0.0999354	0.25535	0.589964
0610038B21Rik	-0.0532056	0.440375	0.903834	NA	0.000801572	0.423285	0.998489	NA
Prmt9	-0.00300759	0.0617426	0.961149	0.991579	0.107253	0.058	0.06443	0.319747
Tmem184c	0.0992229	0.0847199	0.241523	0.698653	0.066489	0.0894378	0.457233	0.752678
Ednra	-0.334664	0.119843	0.00522996	0.15551	-0.407991	0.119451	0.000636555	0.0353723
Ttc29	-0.186031	0.352192	0.597354	NA	-0.321894	0.34588	0.352035	0.676005
Rbmxl1	-0.263513	0.0937446	0.0049393	0.151664	-0.222476	0.0926053	0.0162874	0.173705
Slc10a7	0.00107923	0.0917535	0.990615	0.997625	0.118522	0.108112	0.27295	0.609918
Lsm6	0.00364096	0.076224	0.961902	0.991579	-0.0615951	0.0617417	0.318461	0.646417
Zfp827	-0.0169843	0.0402589	0.673114	0.925201	0.0297218	0.0646408	0.64566	0.869097
1700011L22Rik	0.343073	0.995011	0.73025	NA	1.16929	0.994171	0.239538	NA
Mmaa	-0.134278	0.0645414	0.0374808	0.394656	-0.0458234	0.0788824	0.561303	0.820314
Gm4890	-0.166424	0.282845	0.55627	NA	-0.115736	0.297353	0.697114	NA
Smad1	0.0708413	0.051281	0.167146	0.623389	0.140919	0.0528769	0.0076981	0.119464
Otud4	0.0294294	0.0619643	0.63483	0.918083	0.0543524	0.0713561	0.446235	0.745403
Abce1	0.000566724	0.0592786	0.992372	0.998365	0.0179701	0.0577253	0.75557	0.918709
Anapc10	0.125252	0.115949	0.28004	0.732285	0.240992	0.13564	0.0756185	0.343944
Hhip	0.21606	0.116909	0.0645884	0.46456	0.100685	0.0962476	0.295512	0.627506
Gypa	-0.499543	1.1564	0.665754	NA	-0.705994	1.08511	0.515293	NA
Frem3	0.0278881	0.221354	0.899741	NA	-0.104921	0.199953	0.599771	NA
Smarca5	0.0840391	0.0755046	0.265694	0.718425	0.100894	0.0703788	0.15169	0.467281
Gab1	0.188935	0.0536124	0.000424932	0.0481233	0.152569	0.0675746	0.0239593	0.204828
Usp38	0.0774128	0.052966	0.143863	0.595146	0.0767721	0.0507053	0.130005	0.439763
Inpp4b	0.138424	0.0994373	0.163899	0.619084	0.159699	0.128527	0.214041	0.545515
Il15	0.190079	0.201561	0.345664	0.776523	0.113735	0.212201	0.591973	0.839781
Zfp330	-0.0957664	0.0659663	0.146572	0.601048	0.0148028	0.0662996	0.823324	0.947728
Rnf150	-0.0992426	0.0855324	0.24593	0.7008	-0.0865873	0.0999162	0.386161	0.703764
Tbc1d9	-0.018266	0.0407942	0.654326	0.922168	-0.0455117	0.0375603	0.225628	0.558549
Ucp1	-0.177816	1.06296	0.867146	NA	0.00250918	1.14209	0.998247	NA
Elmod2	-0.015515	0.0922247	0.866402	0.966936	-0.0299079	0.0778123	0.700712	0.894673
Clgn	0.0762999	0.0965508	0.429378	0.829967	0.199883	0.112848	0.0765174	0.346562
Scoc	0.236077	0.0849744	0.00546577	0.159601	0.152055	0.0847282	0.072714	0.337941
Ndufb7	0.025537	0.0775096	0.741801	0.941305	0.0968333	0.0825072	0.240541	0.574112
Tecr	0.0119975	0.0604165	0.842591	0.96427	-0.0263935	0.0615176	0.667894	0.88062
Dnajb1	0.0481959	0.0892548	0.58921	0.901047	-0.0833514	0.108217	0.441167	0.742108
Gipc1	-0.0638327	0.0481272	0.184729	0.64615	-0.00453685	0.0660871	0.945269	0.982815
Ptger1	0.121466	0.311444	0.69653	NA	-0.0306563	0.284213	0.914104	NA
Pkn1	0.0343124	0.0587404	0.559128	0.889161	0.0597155	0.0545604	0.273743	0.610336
Ddx39	0.0293813	0.0926519	0.751156	0.942867	0.00894364	0.097062	0.926584	0.976587
Adgre5	-0.152069	0.12133	0.210079	0.670825	-0.143508	0.151561	0.343707	0.668969
Adgrl1	-0.108266	0.0569519	0.057301	0.445583	-0.179178	0.0747697	0.016557	0.174956
Asf1b	0.459436	0.445098	0.301972	NA	0.105062	0.424477	0.804514	NA
Prkaca	-0.0253091	0.0446399	0.57074	0.892882	-0.0980143	0.0757894	0.195926	0.524419
Samd1	-0.0973284	0.105435	0.355951	0.785151	-0.164336	0.100761	0.102902	0.391238
1700067K01Rik	0.805736	0.669804	0.228998	NA	0.311152	0.666891	0.640807	NA
2210011C24Rik	0.272826	0.666636	0.68235	NA	-0.0134175	0.655162	0.983661	NA
Palm3	0.31123	0.378301	0.410676	NA	0.229382	0.354435	0.517517	NA
Il27ra	-0.0893445	0.474556	0.850665	NA	0.19048	0.498725	0.70251	NA
Rfx1	0.0614563	0.0790263	0.436764	0.832768	0.10215	0.0740737	0.167883	0.487912
Dcaf15	0.11298	0.12562	0.368449	0.794377	0.147997	0.096966	0.126941	0.434102
Podnl1	0.512361	1.53191	0.738033	NA	NA	NA	NA	NA
Cc2d1a	-0.0232559	0.0789895	0.768439	0.94792	-0.101879	0.0697019	0.143841	0.459308
4930432K21Rik	0.116904	0.158025	0.459434	0.842678	0.195059	0.146632	0.183432	0.509543
Nanos3	0.0235015	0.327783	0.942842	NA	0.367663	0.317961	0.247553	NA
Mir181d	-0.482902	1.59965	0.762744	NA	-0.0102622	1.4524	0.994362	NA
Mir181c	0.137598	0.950935	0.884949	NA	0.539025	1.0936	0.622091	NA
Mir23a	1.37791	0.995582	0.166351	NA	1.79274	0.942422	0.0571361	NA
Mir27a	1.7484	1.21548	0.15031	NA	2.05483	1.22346	0.0930509	NA
Zswim4	-0.0537281	0.0632305	0.395482	0.810932	-0.0016017	0.0747687	0.982909	0.996157
D8Ertd738e	-0.0315401	0.0709988	0.656874	0.922325	-0.0813454	0.0778288	0.295938	0.627951
Mri1	0.208258	0.0924372	0.0242609	0.311816	0.286331	0.0816792	0.000455649	0.0295052
Ccdc130	0.0658956	0.0945134	0.485672	0.858047	0.0188671	0.0986989	0.848402	0.955632
Cacna1a	-0.105133	0.0474709	0.0267815	0.329373	-0.0228175	0.0666173	0.731963	0.90871
Ier2	-0.157373	0.15138	0.29853	0.749525	-0.114847	0.147785	0.437086	0.739741
Nacc1	0.0239654	0.0559632	0.668481	0.924281	-0.0510992	0.0738385	0.488912	0.776315
Trmt1	0.145729	0.0627608	0.0202341	0.290616	0.252798	0.057854	1.24483e-05	0.00355018
Lyl1	-0.093211	0.228285	0.683046	NA	0.0856629	0.24414	0.725681	NA
Nfix	0.00875895	0.0454464	0.847169	0.965083	0.00548707	0.0501079	0.912802	0.973247
Dand5	0.12387	0.101271	0.22127	0.679569	0.147249	0.0989903	0.13688	0.450026
Gadd45gip1	-0.107902	0.0886058	0.223307	0.682257	-0.068464	0.0964479	0.477794	0.767766
Rad23a	-0.121328	0.0631602	0.0547378	0.441362	-0.0995996	0.0728026	0.171288	0.493083
Calr	-0.0874461	0.0972725	0.368663	0.794377	-0.20869	0.104416	0.0456472	0.27078
Farsa	0.0424395	0.0677908	0.531291	0.876317	0.0428862	0.0688813	0.533541	0.802131
Syce2	-0.0207167	0.22706	0.927303	NA	0.255277	0.238965	0.285403	NA
Gcdh	-0.0110114	0.0805099	0.891212	0.974213	-0.0627111	0.0866886	0.46943	0.763
Klf1	-0.577912	0.833605	0.488141	NA	-0.0884528	0.856127	0.917711	NA
Dnase2a	-0.262028	0.183618	0.153573	NA	-0.228543	0.185586	0.218148	NA
Mast1	0.0405289	0.0677211	0.549528	0.884911	-0.0156029	0.0747137	0.834577	0.950294
Gm38426	0.233023	0.514488	0.650605	NA	-0.469518	0.548944	0.392379	NA
Rtbdn	1.17224	0.453891	0.00980458	NA	0.939428	0.485842	0.0531612	NA
Rnaseh2a	0.164411	0.0962257	0.087526	0.50841	-0.00636662	0.10773	0.952874	0.985697
Prdx2	-0.106287	0.0873939	0.223914	0.682257	-0.229758	0.0958937	0.0165766	0.174956
Junb	-0.0282201	0.114573	0.805446	0.958597	-0.183197	0.146768	0.211954	0.543517
Hook2	-0.0435524	0.102305	0.670318	0.924473	0.0247677	0.108733	0.819813	0.946482
Best2	0.310778	1.73218	0.857612	NA	NA	NA	NA	NA
Asna1	-0.0390842	0.0893621	0.661844	0.923614	-0.100345	0.0886314	0.257568	0.592667
2310036O22Rik	-0.0133989	0.0670171	0.841534	0.963767	-0.019936	0.0688726	0.772227	0.927049
Tnpo2	-0.0799577	0.0784014	0.3078	0.752461	-0.143173	0.0837428	0.0873269	0.363907
A230103J11Rik	0.0955249	0.14115	0.498556	0.864254	0.25505	0.136771	0.0622102	0.313313
Fbxw9	0.120532	0.0768711	0.116888	0.559314	0.109709	0.0847361	0.19542	0.523795
Gm5741	1.20953	1.8815	0.52032	NA	-2.18171	1.37552	0.112715	NA
Dhps	-0.0056201	0.084557	0.947007	0.988501	-0.187507	0.0994415	0.0593482	0.306421
Wdr83	0.0444112	0.0836418	0.595441	0.903384	0.0667744	0.0811723	0.410721	0.722484
Wdr83os	-0.0182501	0.120882	0.879995	0.971105	-0.331867	0.121911	0.00648479	0.111011
Man2b1	-0.0132522	0.0914496	0.88478	0.97252	-0.0730081	0.0784454	0.352015	0.676005
Zfp791	-0.0374022	0.153465	0.807449	0.958962	-0.101996	0.152546	0.503734	0.785189
Vps35	-0.050541	0.07974	0.526196	0.875701	-0.0892656	0.0591723	0.131409	0.441413
Orc6	-0.0175304	0.0781285	0.822462	0.961364	0.022629	0.0811647	0.780396	0.930279
Mylk3	0.013019	0.184743	0.943819	NA	0.0257327	0.202465	0.898864	NA
4921524J17Rik	0.0843999	0.119396	0.479634	0.855624	0.151721	0.132762	0.253121	0.586993
Gpt2	-0.0735951	0.0577329	0.202397	0.664405	-0.0677347	0.0654685	0.300849	0.631671
Dnaja2	-0.0261909	0.0561643	0.640983	0.918699	-0.0389906	0.0513939	0.448055	0.746631
Neto2	0.124818	0.0822889	0.12931	0.579773	0.00367869	0.073672	0.960176	0.987917
Mir8109	-0.569254	1.73647	0.743046	NA	0.913396	1.62016	0.572912	NA
Itfg1	-0.104761	0.0508959	0.0395584	0.399396	-0.158847	0.0485415	0.00106637	0.0468535
Phkb	-0.0656124	0.0556358	0.238271	0.696533	-0.0494715	0.0866308	0.567958	0.825009
Abcc12	-0.269485	0.245086	0.271527	NA	-0.375705	0.236167	0.111645	NA
Lonp2	-0.0875771	0.0438896	0.0459997	0.416686	-0.0251896	0.0568902	0.657928	0.875321
Siah1a	0.0321149	0.068574	0.639553	0.91857	0.0309695	0.0680407	0.648993	0.870343
Gm10638	0.521791	0.27095	0.0541316	NA	0.596375	0.24282	0.0140481	NA
N4bp1	0.0584349	0.0517967	0.259253	0.713684	0.0591982	0.0383805	0.122976	0.427554
Cbln1	0.15379	0.14833	0.299825	0.749525	-0.118632	0.153296	0.439004	0.740561
Gm2694	0.213608	0.187456	0.254489	0.709276	0.304641	0.224202	0.174217	0.496555
4933402J07Rik	0.172716	1.07186	0.871986	NA	-0.217937	1.08656	0.841032	NA
Zfp423	0.0194919	0.0779483	0.802539	0.958255	0.0729482	0.0806862	0.365944	0.686633
Cnep1r1	0.014322	0.0788497	0.855868	0.965988	0.0797039	0.077736	0.305215	0.635181
Heatr3	-0.00915655	0.0627142	0.883918	0.97252	0.0467562	0.057088	0.412775	0.724041
Papd5	0.0597942	0.0684616	0.382446	0.804258	0.0712576	0.0731949	0.330289	0.658017
Adcy7	-0.121701	0.106044	0.251114	0.704026	-0.134406	0.113115	0.234745	0.569413
Brd7	0.0513319	0.0647791	0.428119	0.829787	0.0738071	0.0720279	0.305504	0.635391
Nkd1	0.0676746	0.0861373	0.432067	0.830839	0.201141	0.0968344	0.0377863	0.248435
Snx20	0.101843	0.250988	0.684912	NA	0.410311	0.240704	0.0882641	NA
Nod2	0.102612	0.210863	0.626521	NA	0.146215	0.204827	0.475322	NA
Cyld	-0.00780679	0.0731645	0.915025	0.980214	-0.0224061	0.0576641	0.697599	0.892979
Sall1	0.0967865	0.0969375	0.318065	0.759324	0.105205	0.101915	0.301944	0.632819
Tox3	0.204896	0.0856004	0.0166823	0.265975	0.275474	0.105834	0.00924429	0.131802
Chd9	0.0578834	0.061644	0.347733	0.778017	0.120115	0.0667652	0.0720077	0.336441
Rbl2	-0.0473836	0.0522139	0.364148	0.790123	0.00710092	0.0578106	0.902241	0.971423
Aktip	-0.0805818	0.0383142	0.0354498	0.385791	-0.0979459	0.039673	0.0135555	0.159513
Rpgrip1l	-0.0378243	0.0834412	0.65033	0.920922	-0.0193943	0.0969303	0.841414	0.953707
Fto	0.0760346	0.0575524	0.186456	0.648183	0.0648711	0.0741286	0.381511	0.699985
Irx3	0.669549	0.675133	0.321329	NA	0.160527	0.518075	0.756673	NA
Crnde	0.0110692	0.256305	0.965552	NA	-0.00145392	0.26234	0.995578	NA
Irx5	-0.00790715	0.524142	0.987964	NA	0.0187657	0.468741	0.968066	NA
Irx6	-0.570433	0.730895	0.435121	NA	-0.317952	0.70842	0.653562	NA
Mmp2	-0.144211	0.188778	0.444916	NA	-0.253903	0.160981	0.114744	0.412158
Lpcat2	0.135035	0.079523	0.0894969	0.512753	0.204154	0.084996	0.0163092	0.173705
Capns2	0.367941	1.56444	0.81406	NA	0.363033	1.57502	0.817708	NA
Ces1a	-2.15033	1.52271	0.1579	NA	1.04262	1.38979	0.453135	NA
Ces1d	1.0938	0.741786	0.140334	NA	0.854506	0.66159	0.196497	NA
Ces1f	-0.0571507	1.04055	0.956199	NA	1.13611	1.08088	0.293215	NA
Ces5a	0.0130279	0.259858	0.960015	NA	0.00179028	0.26891	0.994688	NA
Gnao1	-0.00371711	0.0497871	0.940485	0.98839	-0.0193073	0.0473771	0.683624	0.887142
4930488L21Rik	0.240185	0.537544	0.655005	NA	-0.203882	0.52459	0.697536	NA
Amfr	-0.111042	0.0574636	0.0533124	0.438444	-0.172046	0.0691416	0.0128351	0.155767
Nudt21	0.116706	0.0876018	0.182783	0.643116	0.108956	0.0881339	0.216364	0.548632
Ogfod1	-0.0522602	0.0453142	0.248793	0.703552	-0.0930932	0.0541584	0.0856316	0.360174
Bbs2	-0.0408207	0.0648159	0.528829	0.875866	0.0105531	0.0744797	0.887324	0.966999
Mt3	-0.195568	0.073171	0.00752324	0.187994	-0.213727	0.102394	0.0368603	0.245727
Mt2	-0.309279	0.106084	0.0035522	0.134178	-0.270995	0.106362	0.0108388	0.142648
Mt1	-0.245496	0.112737	0.0294358	0.34954	-0.18338	0.109249	0.0932379	0.375967
Nup93	0.039413	0.0612168	0.519688	0.872849	0.150601	0.0830265	0.0696954	0.332569
Mir138-2	0.11035	1.01699	0.913594	NA	0.708864	1.01239	0.483809	NA
Slc12a3	2.1786	0.743756	0.00339855	NA	1.98393	0.730956	0.00664444	NA
Herpud1	0.019376	0.0811742	0.811341	0.959764	-0.0850665	0.092034	0.355333	0.678971
Nlrc5	-0.389796	0.280845	0.165155	NA	-0.347762	0.267598	0.19375	NA
Cpne2	-0.0390232	0.0669098	0.559745	0.889161	-0.0968832	0.0768717	0.207553	0.538475
Fam192a	-0.050344	0.0613178	0.411627	0.81811	-0.03585	0.0665996	0.590376	0.839503
Rspry1	0.0529235	0.059178	0.371156	0.795842	0.126779	0.0763081	0.0966301	0.380752
Arl2bp	-0.0159095	0.0517876	0.758686	0.945284	-0.0901849	0.0645645	0.162468	0.482475
Pllp	0.0547854	0.0871577	0.529626	0.875866	-0.0115267	0.0800728	0.885537	0.966399
Ccl22	0.449509	0.916439	0.623784	NA	0.0486701	0.974672	0.960174	NA
Cx3cl1	-0.0930103	0.0578449	0.107851	0.545511	-0.223058	0.097889	0.0226859	0.201793
Ccl17	-0.298623	0.548554	0.586178	NA	-0.0570675	0.507173	0.910411	NA
Ciapin1	0.111631	0.0548073	0.0416706	0.404913	0.0827358	0.063211	0.190574	0.518444
Coq9	0.000905836	0.0569389	0.987307	0.996892	0.0472515	0.0526914	0.369847	0.68958
Polr2c	0.0332055	0.0674661	0.622592	0.914843	0.0838712	0.0867628	0.333708	0.660484
Dok4	0.0150358	0.0838585	0.857703	0.965988	-0.06362	0.0830964	0.443905	0.74421
Ccdc102a	-0.416201	0.219523	0.0579685	NA	-0.061362	0.195998	0.754224	NA
Adgrg5	-1.63967	1.28583	0.202244	NA	-1.4616	1.12133	0.19242	NA
Adgrg1	-0.124208	0.0678305	0.0670783	0.471762	-0.146639	0.0844885	0.0826334	0.355188
Adgrg3	0.767494	0.790853	0.331815	NA	1.33867	0.801576	0.0949101	NA
Drc7	-0.33894	0.158804	0.0328165	0.373722	-0.222577	0.151382	0.14148	0.455501
Katnb1	0.0613924	0.0588142	0.296561	0.749439	0.0190346	0.0560942	0.734359	0.909156
Kifc3	0.157735	0.0581872	0.00671178	0.17569	0.126158	0.0509349	0.0132546	0.157434
Cngb1	-0.155624	0.421033	0.711663	NA	-0.457169	0.472041	0.332798	NA
Tepp	-0.429208	1.65453	0.795316	NA	NA	NA	NA	NA
Zfp319	0.040445	0.0634474	0.523827	0.87446	-0.0086517	0.0894104	0.922914	0.975028
Usb1	-0.0766197	0.0963333	0.426404	0.827874	-0.0883657	0.0929364	0.341696	0.667059
Mmp15	-0.180008	0.0798014	0.0240891	0.311222	-0.254814	0.0962293	0.00809718	0.122693
Cfap20	0.0287953	0.062557	0.645297	0.919757	0.0101136	0.0664553	0.87904	0.96379
Csnk2a2	-0.00177546	0.0573584	0.975306	0.995298	0.0942985	0.0578919	0.10334	0.39187
Ccdc113	-0.0195497	0.258257	0.939659	NA	-0.0763639	0.274529	0.780887	NA
Prss54	0.253786	1.59588	0.873648	NA	-0.296367	1.42731	0.83551	NA
Gins3	0.0927509	0.17563	0.597428	NA	0.101042	0.159726	0.527	NA
Ndrg4	-0.0689903	0.0566112	0.22297	0.682257	-0.202347	0.0821358	0.0137564	0.161439
Setd6	0.0742986	0.111158	0.503875	0.866641	0.180786	0.123042	0.141751	0.455501
Cnot1	-0.0620594	0.0396464	0.117507	0.560943	-0.0199528	0.0422804	0.636986	0.865161
4930513N10Rik	-0.237764	0.299754	0.427663	NA	0.124492	0.304791	0.682943	NA
Sap18b	-0.901837	0.730361	0.216911	NA	-0.0353869	0.574767	0.950907	NA
Slc38a7	-0.0179522	0.0673104	0.789694	0.956317	-0.00982357	0.0745295	0.895136	0.969055
Got2	0.00200381	0.0399793	0.960026	0.991416	-0.0774612	0.0508805	0.127905	0.435951
Cdh8	0.00655934	0.101082	0.948261	0.988602	-0.0922411	0.12538	0.461919	0.756942
A330008L17Rik	0.12079	0.509126	0.812463	0.959976	0.0939101	0.516824	0.855813	0.958063
Cdh11	0.0508003	0.0672528	0.450031	0.838982	0.0523261	0.0902564	0.562084	0.820504
4933400L20Rik	-0.554483	1.29474	0.668464	NA	-1.14195	1.62216	0.481451	NA
Gm29682	-0.305575	1.08417	0.778057	NA	-0.236625	1.0355	0.819247	NA
Cdh5	-0.16857	0.106212	0.112488	0.551782	-0.169498	0.127334	0.183147	0.509146
Bean1	0.0260722	0.0758289	0.730974	0.938086	0.113777	0.0900643	0.206486	0.537095
Tk2	0.0360213	0.0525552	0.493092	0.861354	0.0181544	0.0550694	0.741654	0.913232
Cklf	-0.0131949	0.189074	0.944363	0.988463	-0.0260402	0.182146	0.886319	0.966638
Cmtm3	-0.0582177	0.118613	0.623553	0.915124	-0.11999	0.114043	0.292732	0.624586
Cmtm4	-0.13806	0.0534658	0.00981701	0.205614	-0.211071	0.0593132	0.000372864	0.0266393
Dync1li2	0.000753087	0.0616809	0.990259	0.997538	0.0114108	0.0588812	0.846338	0.955249
Terb1	-0.249319	0.233994	0.286654	0.739672	-0.239413	0.264201	0.364843	0.685758
Nae1	0.0499491	0.0637733	0.433492	0.831683	0.095867	0.0708343	0.175928	0.499475
Car7	-0.0691495	0.0997104	0.487994	0.859237	0.104349	0.0723943	0.149473	0.464188
Pdp2	-0.076151	0.10526	0.469398	0.850203	-0.113941	0.102616	0.266842	0.602909
Rrad	-0.0465854	0.267795	0.861897	NA	0.0197729	0.252173	0.937502	NA
Fam96b	0.0607235	0.103425	0.55712	0.888777	-0.0553828	0.10449	0.59609	0.842488
Ces2g	-1.68667	0.800813	0.0351876	NA	-0.559545	0.738145	0.448426	NA
Cbfb	0.1343	0.078446	0.0868961	0.506969	0.122612	0.0626225	0.0502358	0.2829
D230025D16Rik	-0.0148007	0.0475689	0.755693	0.94418	0.00654474	0.0439657	0.881664	0.964712
B3gnt9	0.0984742	0.173585	0.570512	0.892784	-0.159371	0.169721	0.347721	0.671931
Tradd	-0.248712	0.17356	0.151857	0.605199	-0.349165	0.161559	0.0306779	0.226414
Fbxl8	-0.0837079	0.266263	0.753232	NA	0.103458	0.254577	0.684454	NA
Hsf4	0.142331	0.12099	0.239441	0.697882	-0.0258189	0.122855	0.833544	0.949824
Nol3	0.0213137	0.119174	0.85806	0.965988	-0.0892297	0.119427	0.454973	0.751144
4931428F04Rik	-0.0723385	0.0709293	0.307792	0.752461	-0.0322585	0.0744019	0.6646	0.878628
Exoc3l	0.623486	0.415396	0.133371	NA	0.292478	0.35506	0.410085	NA
E2f4	-0.0156604	0.0669311	0.815002	0.960731	0.08292	0.0684881	0.226002	0.558796
Elmo3	0.0676369	0.256118	0.791715	NA	0.586416	0.256113	0.02204	NA
Lrrc29	0.575245	0.212366	0.00675373	0.17569	0.666438	0.214364	0.00187778	0.0625185
Tmem208	-0.0823403	0.094477	0.38346	0.805087	-0.0330863	0.09417	0.725329	0.907058
Fhod1	0.199518	0.140093	0.154392	0.606971	0.231689	0.135087	0.0863249	0.361741
Slc9a5	0.00782631	0.085644	0.927189	0.983984	0.00832249	0.0833245	0.920439	0.974566
Plekhg4	0.40417	0.292551	0.167113	NA	0.203336	0.293985	0.489153	NA
Kctd19	0.130037	1.34961	0.923241	NA	0.372253	1.43877	0.795843	NA
Lrrc36	-0.173102	0.258472	0.503042	0.866253	-0.143062	0.260264	0.582539	0.834683
Tppp3	-0.250162	0.0992094	0.0116836	0.223589	-0.318377	0.0997502	0.00141418	0.0544041
Zdhhc1	0.101647	0.0614642	0.0981768	0.528995	0.173088	0.061156	0.00465081	0.0967591
Atp6v0d1	0.0187814	0.047362	0.691699	0.930415	-0.0238791	0.0665203	0.719614	0.903635
Agrp	-0.251756	0.820382	0.758937	NA	0.153243	0.786971	0.845608	NA
Fam65a	-0.0273079	0.0601018	0.649569	0.920556	-0.0793875	0.0595598	0.182564	0.508107
Ctcf	-0.00768577	0.0524863	0.883579	0.97252	0.0552088	0.0577407	0.338996	0.665399
Rltpr	-0.00934582	0.0833931	0.910768	0.979725	0.00146067	0.0830854	0.985974	0.996912
Acd	-0.0129279	0.0927765	0.889178	0.973365	-0.0406573	0.0983031	0.679174	0.885072
Pard6a	0.0309357	0.105343	0.769013	0.94792	-0.105731	0.120724	0.381135	0.699846
Enkd1	0.149722	0.153287	0.328698	0.767079	-0.0836501	0.155992	0.591789	0.839781
4933405L10Rik	-0.193346	0.761798	0.799649	NA	-0.960318	0.854338	0.260992	NA
Gfod2	0.0362395	0.0772768	0.639101	0.918475	0.0678137	0.0924111	0.463054	0.758133
Ranbp10	0.0485382	0.0447007	0.277546	0.729751	0.0790115	0.0476004	0.0969364	0.381266
Tsnaxip1	-0.0250817	0.363392	0.944973	NA	-0.127273	0.392438	0.745701	NA
Cenpt	-0.0668504	0.0941795	0.477817	0.853761	0.163424	0.0928331	0.0783396	0.349092
Thap11	-0.173453	0.0948547	0.0674563	0.472254	-0.211786	0.103052	0.0398656	0.255436
Nutf2	0.0577993	0.0685443	0.399095	0.81211	0.0749395	0.0732027	0.305965	0.635841
Edc4	-0.0412993	0.0780092	0.596517	0.904239	-0.0534714	0.0512825	0.297095	0.628516
Nrn1l	-0.05	0.329218	0.879285	NA	-0.228488	0.307854	0.457968	NA
Pskh1	0.0951526	0.0694126	0.170429	0.626289	0.153229	0.0810503	0.0586852	0.305084
Ctrl	-0.481766	0.450219	0.284588	NA	0.0200302	0.454121	0.964819	NA
Psmb10	-0.0993282	0.111523	0.373116	0.797934	-0.130514	0.120655	0.279381	0.615737
Lcat	-0.293547	0.103376	0.00451698	0.147472	-0.250389	0.0988672	0.0113227	0.145604
Slc12a4	-0.0799218	0.0725297	0.270497	0.722497	-0.0982132	0.0879394	0.264067	0.599831
Dpep2	0.117903	1.10687	0.91517	NA	0.0553773	1.01508	0.956493	NA
Ddx28	-0.179192	0.128218	0.162246	0.61753	-0.343228	0.117016	0.00335524	0.0819352
Dus2	-0.0970015	0.0807876	0.229868	0.688132	-0.0460701	0.0840045	0.5834	0.834968
Nfatc3	-0.0172913	0.0656845	0.79236	0.957137	0.0335549	0.0669009	0.615976	0.854696
Esrp2	-2.49592	1.26942	0.0492758	NA	-2.02815	1.20557	0.0925084	NA
1810019D21Rik	-0.276496	0.9393	0.76848	NA	-0.4487	0.965808	0.642229	NA
Pla2g15	-0.0800288	0.0661817	0.226575	0.684998	-0.0401319	0.0633815	0.526616	0.799298
Slc7a6	0.0363685	0.0588936	0.536886	0.87929	0.12252	0.0745018	0.100068	0.385535
Slc7a6os	0.0838007	0.0803044	0.296699	0.749477	0.154601	0.068009	0.0230115	0.202437
Prmt7	0.00800373	0.0604272	0.894626	0.975398	-0.0214406	0.0622754	0.73063	0.908519
Smpd3	-0.0507616	0.0495825	0.305939	0.752342	-0.0870557	0.0557051	0.1181	0.419006
4930506A18Rik	-0.188686	0.665823	0.776879	NA	-0.269683	0.65445	0.680284	NA
Zfp90	0.0592902	0.0813743	0.46624	0.848044	0.136612	0.0829527	0.0995858	0.384637
Cdh3	-0.284865	0.33855	0.400109	NA	-0.208323	0.319664	0.514599	NA
Cdh1	-0.0418889	0.187965	0.823649	0.961364	-0.138954	0.162512	0.39253	0.707859
Tango6	0.010249	0.0699475	0.883508	0.97252	0.104935	0.0886696	0.236634	0.570968
Has3	0.10925	0.138573	0.430469	0.830269	0.129868	0.145489	0.372053	0.691881
Chtf8	0.0253953	0.0586188	0.664849	0.924165	-0.0722765	0.0727998	0.320802	0.648926
Cirh1a	0.0763286	0.0535729	0.154226	0.606971	0.0496955	0.0604658	0.411146	0.722744
Sntb2	0.109057	0.0665071	0.101051	0.533548	0.197706	0.0841063	0.0187399	0.186408
Vps4a	-0.10802	0.0428172	0.0116417	0.223417	-0.137844	0.0572737	0.0160947	0.173245
Pdf	-0.0389333	0.0723006	0.590238	0.901643	-0.116509	0.0850561	0.170754	0.492417
Cog8	0.02482	0.0657896	0.705978	0.934752	0.0767132	0.0740393	0.300149	0.630814
Nip7	-0.0432851	0.0813647	0.594733	0.903384	-0.061027	0.0972558	0.530338	0.800928
Terf2	0.0527174	0.0761911	0.488994	0.859446	0.0236147	0.062833	0.707041	0.897555
Cyb5b	-0.108167	0.0547145	0.0480497	0.423006	-0.101356	0.0439296	0.0210422	0.196468
Nfat5	0.115152	0.056811	0.0426697	0.408445	0.122844	0.0629205	0.0508954	0.284031
Nqo1	-0.165391	0.166445	0.320386	0.760838	0.182962	0.176334	0.299463	0.629936
Nob1	0.062575	0.0689574	0.364172	0.790123	0.127067	0.0625746	0.0422915	0.261491
Wwp2	0.01096	0.0564215	0.845979	0.964963	0.0159267	0.0547095	0.770964	0.92692
Psmd7	-0.101748	0.0557636	0.0680557	0.472896	-0.135805	0.055974	0.0152575	0.168273
Zfhx3	0.024941	0.100021	0.803084	0.958255	0.107167	0.106449	0.314054	0.642289
D030068K23Rik	-0.111198	0.43638	0.798864	NA	0.288091	0.485981	0.553313	NA
Gm1943	-0.977716	0.79608	0.219386	NA	-0.456451	0.938712	0.626788	NA
Pmfbp1	0.143574	0.493854	0.771264	NA	0.284951	0.45355	0.529828	NA
Dhx38	-0.0998549	0.0800213	0.212084	0.672913	-0.167541	0.0782493	0.032264	0.23221
Txnl4b	-0.209413	0.0976961	0.032072	0.368473	-0.119053	0.0934719	0.202778	0.533475
Hp	-1.06829	0.854319	0.21113	NA	-0.680792	0.833935	0.414294	NA
Dhodh	0.0276623	0.101223	0.784637	0.954093	0.0566546	0.0887296	0.523143	0.796775
Pkd1l3	0.349222	0.222449	0.11644	NA	0.183623	0.239661	0.44357	NA
Ist1	0.0519159	0.0451306	0.25	0.704026	0.0619898	0.0404085	0.12501	0.430712
Zfp821	0.0612148	0.0720775	0.395719	0.810932	0.13563	0.0619952	0.0286875	0.220331
Atxn1l	-0.078391	0.0567824	0.167417	0.623538	-0.0880233	0.0614761	0.152193	0.467672
Ap1g1	-0.0503465	0.0392214	0.199265	0.661459	-0.0570469	0.0370436	0.123562	0.42864
Phlpp2	-0.0286562	0.0493555	0.561504	0.889299	-0.00474378	0.0546542	0.930833	0.977597
Marveld3	-0.117474	0.400272	0.769151	NA	0.0688487	0.376043	0.854729	NA
Tat	0.209577	1.05484	0.842512	NA	-0.749161	1.08477	0.489806	NA
Chst4	-0.364068	0.847196	0.66739	NA	0.553893	0.75272	0.461819	NA
8030455M16Rik	0.00210904	1.26062	0.998665	NA	0.45145	1.32465	0.733248	NA
Zfp612	0.0474851	0.0696097	0.495136	0.86244	0.0874257	0.059484	0.141634	0.455501
Calb2	-0.0673292	0.120446	0.576164	0.894756	-0.1804	0.148002	0.222879	0.555616
Cmtr2	-0.0212851	0.101957	0.83463	0.962838	-0.0860734	0.0915597	0.347177	0.671577
Hydin	-0.213315	0.12078	0.0773707	0.495493	-0.247948	0.133578	0.063424	0.316463
Vac14	0.104523	0.0668764	0.118069	0.56132	0.127224	0.0635569	0.0453128	0.269782
Mtss1l	0.0148211	0.0621349	0.811469	0.959787	-0.0363728	0.0716391	0.611647	0.851119
Il34	-0.00948964	0.0574784	0.868866	0.96787	-0.00312565	0.056967	0.956244	0.98722
Sf3b3	-0.171288	0.0609444	0.00494548	0.151664	-0.125272	0.0540434	0.0204498	0.194094
Cog4	-0.08582	0.0499507	0.0857797	0.505771	-0.0358029	0.0464982	0.44131	0.742156
Fuk	0.076477	0.0765885	0.318016	0.759324	0.110422	0.0677511	0.103141	0.391458
St3gal2	-0.0379912	0.0471683	0.420566	0.823638	-0.0930357	0.0529558	0.0789422	0.350016
Ddx19a	0.121105	0.0659241	0.0662055	0.470408	0.138607	0.0644662	0.0315499	0.229571
Ddx19b	-0.0432226	0.0732807	0.55531	0.888166	-0.0225254	0.0643336	0.726237	0.907286
Aars	-0.0763205	0.0612896	0.213042	0.673128	-0.187155	0.0745091	0.0120103	0.150308
Exosc6	-0.00752903	0.15021	0.960024	0.991416	-0.319201	0.121319	0.00851139	0.126673
Clec18a	-0.359526	0.182817	0.0492311	0.426935	-0.34027	0.171587	0.0473591	0.274667
Pdpr	0.102413	0.0517304	0.047733	0.422018	0.156786	0.0614397	0.0107147	0.142224
9430091E24Rik	-0.0388381	0.179274	0.828489	0.961364	0.0593232	0.175823	0.735814	0.909745
Glg1	-0.12896	0.0363385	0.000386911	0.0469912	-0.164605	0.0349034	2.40492e-06	0.00125085
Rfwd3	-0.00897558	0.0619502	0.884802	0.97252	-0.0012537	0.0571385	0.982495	0.996131
Mlkl	0.176791	0.469062	0.706246	NA	0.406803	0.467138	0.383841	NA
Fa2h	0.215543	0.0857628	0.0119625	0.225156	0.171145	0.0934826	0.0671349	0.326714
Wdr59	-0.0275009	0.0491154	0.575531	0.894756	0.017506	0.0466336	0.707367	0.897706
Znrf1	0.0376692	0.046754	0.420422	0.823638	0.0748585	0.0599593	0.211852	0.543444
Ldhd	0.244874	0.12192	0.0445919	0.415615	0.204447	0.0977984	0.0365739	0.245602
Zfp1	0.0715251	0.0891275	0.422262	0.825628	0.18504	0.0780569	0.01776	0.181249
Bcar1	0.11675	0.053873	0.0302247	0.356712	0.139089	0.0564803	0.0137927	0.16151
Cfdp1	-0.0811915	0.0667195	0.223639	0.682257	0.0162582	0.0813659	0.841624	0.953777
Tmem170	0.020496	0.127535	0.872323	0.968055	0.081756	0.131996	0.535665	0.803379
Chst5	0.152162	0.261655	0.560878	NA	0.108565	0.256956	0.672658	NA
Tmem231	-0.099044	0.0660072	0.133484	0.585356	-0.0429214	0.0614888	0.485154	0.773279
Gabarapl2	0.0354858	0.0641212	0.579978	0.895432	-0.028585	0.054633	0.600822	0.84505
Adat1	-0.0476942	0.0921909	0.604918	0.907315	0.0940905	0.0861293	0.274643	0.61098
Kars	-0.120915	0.0587904	0.0397137	0.400652	-0.116882	0.0562505	0.0377196	0.248338
Terf2ip	-0.10865	0.0700814	0.121061	0.566017	-0.167027	0.0657174	0.0110349	0.143631
Gm26994	0.0135598	0.539396	0.979944	NA	-0.00142979	0.571377	0.998003	NA
Cntnap4	-0.0382418	0.0687023	0.57778	0.894756	-0.0313293	0.110522	0.77682	0.929083
Gm10280	-0.453375	1.06119	0.669209	NA	-0.464406	1.0766	0.666205	NA
Mon1b	-0.0890056	0.0853156	0.296832	0.749525	-0.222941	0.0789027	0.0047204	0.0975825
Syce1l	1.17101	0.958449	0.221792	NA	1.1705	0.960219	0.222845	NA
Adamts18	-0.00565619	0.135938	0.966811	0.993023	0.101534	0.161899	0.530562	0.801015
Nudt7	-0.214723	0.119394	0.072108	0.480451	-0.191949	0.134405	0.153251	0.469191
Vat1l	-0.067446	0.0700635	0.335727	0.770587	-0.0832819	0.0790104	0.291854	0.624127
4933408N05Rik	0.1613	0.912289	0.859659	NA	-0.691973	0.940517	0.461891	NA
Wwox	-0.129428	0.15718	0.410257	0.817689	-0.117359	0.113938	0.302999	0.633383
Maf	0.14317	0.0973331	0.141311	0.592654	0.0960848	0.0954482	0.314094	0.642289
Dynlrb2	-0.370936	0.292509	0.204755	NA	-0.110676	0.306693	0.718198	NA
Cdyl2	-0.142794	0.0801347	0.0747619	0.489645	-0.0854977	0.0992184	0.388846	0.70538
Cmc2	0.15911	0.0809878	0.0494584	0.427871	0.136868	0.0950617	0.149929	0.464875
Cenpn	0.191526	0.249885	0.443406	NA	0.0511573	0.246827	0.835807	NA
Atmin	-0.0594885	0.0553175	0.282195	0.733662	-0.12241	0.0737079	0.0967634	0.380944
1700030J22Rik	0.148785	0.107232	0.16529	0.620693	-0.00336054	0.110729	0.975789	0.993752
Gcsh	-0.199562	0.0688796	0.00376447	0.136248	-0.194334	0.078995	0.0138905	0.161871
Pkd1l2	-0.0778896	0.391996	0.842498	NA	0.0307555	0.386541	0.936583	NA
Bco1	0.9671	1.1479	0.399512	NA	1.17408	1.01448	0.24714	NA
Gan	0.0955061	0.0720345	0.184893	0.646181	0.106112	0.069008	0.124129	0.429159
Cmip	0.0441901	0.0467112	0.344134	0.775509	0.0361744	0.0623091	0.561534	0.82037
Plcg2	0.084441	0.116281	0.467727	0.848832	0.0428535	0.108398	0.692597	0.891646
Sdr42e1	-0.0457785	0.124994	0.714182	0.935575	-0.197176	0.114448	0.0849172	0.358883
Gm38416	0.0462959	1.86581	0.980204	NA	0.468995	1.69658	0.782214	NA
Hsd17b2	0.00927543	0.496111	0.985083	NA	-0.0495157	0.489918	0.919495	NA
Mphosph6	0.0067133	0.0974351	0.945069	0.988463	0.0896483	0.0993693	0.366965	0.687755
Cdh13	-0.0374198	0.0790888	0.636116	0.918296	-0.0481569	0.100021	0.630185	0.862178
Hsbp1	-0.192973	0.0645145	0.00277915	0.120388	-0.239795	0.0879698	0.006413	0.110302
Mlycd	0.0461378	0.0719275	0.521231	0.87313	0.0505069	0.0677995	0.456305	0.752164
Osgin1	1.01137	0.44545	0.0231808	NA	0.569673	0.394569	0.1488	NA
Necab2	0.00481122	0.0739286	0.948111	0.988602	0.0566873	0.0709742	0.424463	0.732001
Slc38a8	0.0875393	0.485317	0.856858	NA	0.482355	0.431502	0.26363	NA
Mbtps1	-0.00361567	0.0424584	0.932136	0.985667	-0.0123842	0.0361945	0.732232	0.90871
Hsdl1	-0.0243825	0.0582276	0.675402	0.92605	-0.0963832	0.0740226	0.19289	0.521119
Dnaaf1	-0.0968325	0.353354	0.784055	NA	0.175459	0.34957	0.615718	NA
Taf1c	0.0606899	0.0894727	0.497577	0.86372	0.069004	0.0902702	0.444619	0.74468
Adad2	-0.221056	1.28062	0.862953	NA	0.550388	1.21559	0.65071	NA
Kcng4	0.0146044	0.149651	0.922258	0.981636	-0.00189428	0.150642	0.989967	0.997101
Wfdc1	-0.158161	0.122418	0.196365	0.657338	-0.181401	0.124918	0.146456	0.461293
Atp2c2	0.193877	0.257729	0.4519	NA	-0.220139	0.306091	0.47202	NA
Tldc1	0.0355094	0.0869665	0.683045	0.927691	-0.00398663	0.0801647	0.960337	0.987917
Cotl1	0.0159923	0.0657054	0.8077	0.958991	-0.0598583	0.0728093	0.411006	0.722681
Klhl36	-0.0204375	0.113169	0.856688	0.965988	0.0298594	0.109209	0.784534	0.93205
Usp10	-0.00753072	0.0522641	0.88543	0.97252	0.0366795	0.0481858	0.446532	0.745731
Crispld2	-0.204198	0.153873	0.184492	0.645978	-0.166109	0.152718	0.276735	0.613222
Zdhhc7	-0.0624472	0.0546062	0.252793	0.706316	-0.00331596	0.0580724	0.954465	0.986324
6430548M08Rik	-0.0220566	0.0537653	0.681631	0.92723	-0.116859	0.0790111	0.139135	0.45252
Fam92b	0.361402	0.440902	0.412394	NA	0.0448944	0.420957	0.915068	NA
A330074K22Rik	0.324003	0.129497	0.0123488	0.229229	0.423443	0.110663	0.000130023	0.0153699
Gse1	0.0778221	0.0570708	0.172691	0.62866	0.0953373	0.065134	0.143273	0.458748
Gins2	-0.149199	0.330429	0.651606	NA	0.019581	0.325606	0.952046	NA
Emc8-1190005i06rik	0.225382	0.924602	0.807416	NA	0.483708	0.923607	0.600476	NA
Emc8	0.0499314	0.913747	0.956422	0.990766	0.0408717	0.913776	0.964324	0.98934
Cox4i1	0.0481422	0.0767396	0.530433	0.876317	-0.108955	0.0969803	0.261233	0.596372
Irf8	0.171463	0.129539	0.185624	0.647516	0.32131	0.116977	0.00601837	0.109357
Fendrr	-0.721666	0.470932	0.125418	NA	-0.670579	0.541967	0.215973	NA
Foxf1	-0.378955	0.318132	0.233579	NA	-0.36605	0.282402	0.194907	NA
Mthfsd	0.0406688	0.0755349	0.590293	0.901643	0.0859111	0.0639573	0.179189	0.504001
Foxc2	-0.141808	0.215911	0.511318	NA	0.10575	0.183682	0.564804	NA
Foxl1	-0.460204	0.821756	0.575462	NA	0.281841	0.723138	0.696724	NA
Fbxo31	0.0349488	0.0474738	0.461627	0.844367	-0.00802362	0.0613028	0.895866	0.96913
Map1lc3b	-0.0167559	0.0523312	0.748824	0.942706	-0.116325	0.0813814	0.152893	0.468995
Zcchc14	0.00347702	0.0509457	0.945587	0.988463	-0.026539	0.0461296	0.565079	0.822783
Jph3	0.0733942	0.0565387	0.194245	0.65474	0.00860168	0.0676668	0.898847	0.970802
Klhdc4	-0.0202596	0.076599	0.791403	0.957049	0.0678951	0.0750526	0.36566	0.686625
Slc7a5	0.0658739	0.0760583	0.386437	0.806863	0.0434134	0.097932	0.657547	0.87506
BC048644	0.0585359	0.536828	0.91317	NA	-0.240658	0.555699	0.664962	NA
Car5a	-0.611039	0.44371	0.168477	NA	-0.32076	0.430846	0.456581	NA
Banp	0.0937451	0.0833843	0.260905	0.71507	0.138045	0.0943974	0.143637	0.459271
Zfpm1	0.1482	0.0726862	0.04146	0.404913	0.149121	0.0662808	0.0244589	0.207239
Trhr2	0.080678	0.156119	0.605315	0.907445	0.000642085	0.169705	0.996981	0.998768
Zc3h18	0.00537922	0.0641551	0.933178	0.986064	0.0948641	0.0601157	0.11456	0.411905
Cyba	0.244129	0.15529	0.115931	NA	0.212212	0.152617	0.164382	0.48387
Mvd	0.0789236	0.102461	0.441133	0.834364	0.0717097	0.118104	0.543735	0.808713
9330133O14Rik	-0.1062	0.115597	0.358245	0.786249	-0.216898	0.110765	0.0502088	0.28287
Snai3	-0.119601	0.295123	0.685288	NA	-0.103365	0.293108	0.724351	NA
Rnf166	0.0249198	0.0561255	0.657042	0.922325	0.117118	0.0561827	0.0371064	0.245964
Ctu2	0.156621	0.0982955	0.111078	0.551111	0.15218	0.0982039	0.121231	0.424456
Piezo1	-0.124273	0.115312	0.281163	0.732405	-0.212014	0.114866	0.064928	0.320767
Cdt1	-0.116013	0.257313	0.652087	NA	-0.418507	0.238994	0.0799251	NA
Aprt	0.0812275	0.085953	0.344648	0.776279	-0.132507	0.0951444	0.163711	0.483034
Galns	-0.0944898	0.0971184	0.330586	0.768484	0.0451307	0.105763	0.669588	0.881661
Trappc2l	-0.127639	0.0850572	0.133451	0.585356	-0.163705	0.077473	0.0345963	0.239216
Cbfa2t3	0.0449117	0.0667793	0.50124	0.864984	0.0639125	0.0630128	0.31045	0.639338
Acsf3	-0.0221688	0.0819721	0.786819	0.954743	0.014215	0.0756145	0.850882	0.956405
Cdh15	-0.153621	0.266766	0.564705	NA	-0.272228	0.249731	0.275677	NA
Ankrd11	0.00623115	0.0554306	0.910496	0.979725	0.0505216	0.0537735	0.347461	0.671727
2810013P06Rik	-0.0756312	0.0986165	0.443128	0.83534	-0.0904054	0.0997771	0.364897	0.685758
Spg7	0.182261	0.0559598	0.00112595	0.0789329	0.188268	0.0490494	0.000123875	0.0149449
Rpl13	-0.0314781	0.0994857	0.751693	0.942899	-0.140388	0.0967575	0.146799	0.461293
Snord68	0.763656	1.3659	0.576104	NA	0.764108	1.36408	0.575368	NA
Mir7079	-0.770629	1.61436	0.633107	NA	-0.802112	1.62393	0.621355	NA
Cpne7	-0.011576	0.0780425	0.882083	0.972409	0.118635	0.0698291	0.0893325	0.36736
Sult5a1	0.961857	0.520175	0.0644431	NA	0.414568	0.524626	0.429402	NA
Dpep1	0.468749	0.783398	0.549604	NA	0.851554	0.789285	0.280636	NA
Chmp1a	0.00857456	0.0511781	0.866943	0.967455	-0.0643536	0.0791978	0.416466	0.726284
Spata33	-0.564779	0.285993	0.0482913	NA	-0.331436	0.284207	0.243543	NA
Cdk10	0.0558146	0.0793592	0.481859	0.856594	0.130249	0.0745201	0.0804934	0.352361
Spata2l	0.0276302	0.0677565	0.683431	0.928049	-0.00400703	0.079447	0.959774	0.987917
4933417D19Rik	-0.0622312	0.348819	0.858405	NA	0.132178	0.351001	0.706489	NA
Vps9d1	0.0202617	0.0807268	0.801821	0.958255	0.0807379	0.0816236	0.322591	0.650535
Zfp276	0.187844	0.0663895	0.0046631	0.148645	0.146118	0.0696086	0.035805	0.243822
Fanca	-0.141652	0.228304	0.534959	NA	-0.0368994	0.218861	0.866113	NA
Spire2	0.100788	0.0803245	0.209565	0.670825	0.183399	0.0759567	0.0157562	0.171733
Tcf25	-0.0968331	0.0490772	0.0484867	0.424841	-0.140639	0.0576933	0.0147812	0.166119
Mc1r	0.668029	0.990972	0.500238	NA	0.00354824	0.984022	0.997123	NA
Tubb3	-0.0663782	0.0792367	0.402188	0.814196	-0.200286	0.0990608	0.0431916	0.263687
Def8	-0.0535733	0.0491156	0.27538	0.727665	-0.0259194	0.0486665	0.594316	0.841654
Afg3l1	-0.103412	0.0596185	0.0828173	0.501979	-0.0720693	0.0543343	0.184706	0.511497
Dbndd1	-0.0169701	0.0876362	0.846455	0.965065	0.0249416	0.0921887	0.786738	0.932847
Gas8	0.165045	0.093479	0.0774663	0.495511	0.231722	0.108553	0.0327907	0.234166
Rhou	-0.0920783	0.0851742	0.279671	0.732181	-0.112881	0.0795337	0.155816	0.472941
6030466F02Rik	2.147	1.44275	0.136717	NA	NA	NA	NA	NA
Rab4a	0.112652	0.0662746	0.0891724	0.512022	0.167036	0.064282	0.0093637	0.132488
Ccsap	0.0685336	0.0556891	0.218455	0.675749	0.105459	0.0543396	0.0522891	0.288547
Acta1	-0.21882	0.169944	0.197886	0.659315	-0.404659	0.149088	0.00664306	0.112767
Nup133	-0.0820409	0.049726	0.0989716	0.529002	-0.0253919	0.0539475	0.637871	0.865606
Abcb10	-0.00907533	0.0590971	0.877952	0.970049	-0.0542711	0.0524722	0.301004	0.631793
Taf5l	-0.00911937	0.0585928	0.876317	0.969602	-0.0279991	0.0645841	0.66463	0.878628
Mir1967	1.47662	1.386	0.286702	NA	-0.211942	1.16909	0.856141	NA
Urb2	-0.115892	0.0637315	0.0689973	0.473454	-0.180384	0.0596453	0.00249224	0.0707634
Galnt2	-0.0301319	0.0435945	0.489449	0.859446	-0.00656693	0.0499191	0.895339	0.969055
Pgbd5	0.0304827	0.0548695	0.578518	0.89514	0.0560588	0.0726052	0.440053	0.741289
Cog2	0.0550188	0.0496081	0.267401	0.720061	0.0865217	0.0525264	0.0995161	0.384637
Agt	-0.0755276	0.207376	0.715704	0.935579	-0.222276	0.206724	0.282272	0.618118
Capn9	1.40561	0.682554	0.0394615	NA	1.00832	0.626946	0.107768	NA
2310022B05Rik	-0.0202968	0.066587	0.760506	0.945385	-0.0468086	0.0791675	0.554346	0.815591
Ttc13	-0.118768	0.0516195	0.0214009	0.297248	0.0328639	0.0637029	0.605929	0.8474
Arv1	0.186015	0.106573	0.0809104	0.501979	0.251846	0.104844	0.016301	0.173705
Fam89a	-0.100094	0.406394	0.805452	NA	0.622654	0.393892	0.11393	NA
Trim67	0.0426271	0.103128	0.679357	0.926845	-0.0365289	0.121452	0.763591	0.923031
2810004N23Rik	-0.205715	0.102387	0.0445171	0.415615	-0.130423	0.10366	0.208324	0.539503
Gnpat	-0.104378	0.0423224	0.0136534	0.240722	-0.0659846	0.0426423	0.121767	0.425628
Exoc8	-0.0508148	0.0645491	0.431149	0.830775	-0.122969	0.0686173	0.0731164	0.338701
Sprtn	0.189782	0.108984	0.0816179	0.501979	0.247646	0.0990199	0.0123852	0.153235
Egln1	-0.11895	0.0518758	0.0218499	0.299966	-0.126349	0.0416545	0.00241927	0.0699063
Tsnax	-0.244168	0.0427968	1.16153e-08	2.51548e-05	-0.198593	0.0450877	1.0598e-05	0.0032811
Disc1	0.00795505	0.140395	0.954815	0.990766	0.0724015	0.148295	0.62539	0.860286
Sipa1l2	0.040198	0.0477703	0.400076	0.81211	-0.00727584	0.0536336	0.892091	0.968027
4930567H12Rik	-2.30052	0.798674	0.00397134	NA	-2.1841	0.794036	0.00594797	NA
Map10	-0.214235	0.118692	0.071081	0.479538	-0.17869	0.109844	0.103787	0.39244
Ntpcr	-0.0699329	0.0890774	0.432407	0.831045	-0.0962137	0.0870891	0.269258	0.605394
Pcnx2	-0.0329638	0.0496325	0.50659	0.8679	-0.00650879	0.0667547	0.922327	0.97472
BC021891	-0.197836	0.160237	0.216961	0.67478	-0.0427616	0.135149	0.751697	0.917231
Kcnk1	-0.0906927	0.0523955	0.0834647	0.502335	-0.133069	0.052172	0.0107545	0.142224
Slc35f3	-0.0857311	0.0656933	0.191886	0.653615	-0.0379963	0.0968785	0.694906	0.892519
Coa6	0.0666339	0.110491	0.546463	0.883373	-0.0269703	0.103778	0.794953	0.936556
Gm17296	0.027926	0.0823199	0.734431	0.939157	0.0777701	0.084333	0.356435	0.679878
Irf2bp2	-0.0538431	0.0593265	0.364104	0.790123	-0.122147	0.0733549	0.0958817	0.380039
Tomm20	-0.0707076	0.0602236	0.240361	0.698245	-0.191579	0.0739889	0.00961731	0.134602
Rbm34	0.13581	0.0997889	0.173524	0.63016	0.146859	0.0981706	0.134665	0.445971
Pard3	-0.0762343	0.0503143	0.129732	0.579773	-0.0421629	0.0877594	0.630916	0.862378
Nrp1	0.139076	0.0697888	0.0462818	0.417292	0.155542	0.0713036	0.0291534	0.222075
Itgb1	-0.144868	0.0567934	0.0107478	0.214877	-0.115554	0.0503532	0.0217403	0.198726
Ccdc7a	0.704007	1.391	0.612776	NA	NA	NA	NA	NA
Ccdc7b	-0.00761102	1.24453	0.99512	NA	0.114542	1.32606	0.931166	NA
2610044O15Rik8	0.141159	0.0870524	0.104902	0.54134	0.204857	0.10167	0.043912	0.266009
Alkbh8	0.0769761	0.0700434	0.271778	0.723953	0.102924	0.0867692	0.23555	0.570258
Cwf19l2	0.105753	0.0908808	0.244568	0.700579	0.0832065	0.112513	0.459586	0.754874
Gucy1a2	0.103053	0.0848642	0.224621	0.682743	0.113903	0.115446	0.323821	0.652207
Aasdhppt	-0.0360717	0.0849523	0.67112	0.924667	-0.0355837	0.0671945	0.596414	0.842488
Kbtbd3	0.0772976	0.0787466	0.326297	0.765441	0.0780751	0.0838061	0.351535	0.675815
Msantd4	-0.170893	0.106892	0.109877	0.549548	-0.143951	0.0948509	0.129101	0.437959
Gria4	0.0820217	0.110412	0.45756	0.841667	-0.0359978	0.137038	0.792793	0.93587
Casp1	-0.285361	0.259999	0.272403	NA	0.162575	0.256181	0.525683	NA
Casp4	-0.463058	0.586481	0.429788	NA	-0.2382	0.592874	0.687853	NA
Casp12	-0.0463253	0.294898	0.875175	NA	0.111012	0.299613	0.710997	NA
Pdgfd	-0.00200627	0.174281	0.990815	0.997625	-0.058405	0.189266	0.757636	0.920103
Dync2h1	0.0819971	0.0687529	0.233013	0.691903	0.092819	0.081536	0.254961	0.589484
Dcun1d5	-0.0810484	0.067399	0.229164	0.687344	-0.0721073	0.0612065	0.238758	0.572481
Mmp13	1.07638	1.04335	0.302234	NA	0.777224	1.37399	0.571618	NA
Tmem123	0.0227249	0.0829493	0.784115	0.953729	0.0135214	0.0961966	0.888218	0.967375
Birc2	0.00888993	0.0588815	0.879991	0.971105	-0.0172207	0.060796	0.776983	0.92918
Birc3	-0.203785	0.156555	0.193024	0.654138	-0.159901	0.174138	0.358491	0.681898
Yap1	-0.21679	0.0737885	0.00330338	0.131646	-0.205327	0.0821785	0.0124704	0.153748
9230110C19Rik	0.00375089	0.0861877	0.965287	0.992411	0.073473	0.0807368	0.362806	0.685294
Cep126	0.0668047	0.0861314	0.437977	0.833432	0.0435268	0.102935	0.672401	0.882557
1700128F08Rik	0.34529	0.94248	0.714094	NA	0.672683	0.882474	0.4459	NA
Trpc6	0.153176	0.0735724	0.037345	0.394656	0.109651	0.0980874	0.263613	0.599493
Gm32014	0.409375	0.219644	0.0623475	0.457615	0.489836	0.254742	0.0544966	0.293097
Pgr	-0.0140977	0.0781036	0.85676	0.965988	-0.0517075	0.0833334	0.534935	0.80291
Arhgap42	0.00787238	0.076052	0.917556	0.980934	0.107497	0.105704	0.309174	0.638426
Gm16833	0.0905082	1.1787	0.938794	NA	-0.377934	1.33035	0.776345	NA
Cntn5	-0.0257891	0.148996	0.862584	0.966487	-0.0739167	0.153182	0.629422	0.86201
Jrkl	0.0426242	0.122688	0.728277	0.937608	0.0678166	0.114004	0.551938	0.81461
Ccdc82	0.173994	0.107702	0.106202	0.543517	0.184476	0.113614	0.104437	0.393508
Maml2	-0.116513	0.109951	0.289288	0.742155	-0.0957759	0.0859283	0.265021	0.600674
Phxr4	-0.285477	1.14867	0.803726	NA	-0.298758	1.14539	0.794219	NA
Mtmr2	-0.131848	0.0697912	0.0588688	0.448337	-0.087713	0.0666577	0.188217	0.515673
Cep57	0.167308	0.102834	0.103743	0.53857	0.268996	0.113567	0.0178557	0.181957
Fam76b	0.239257	0.0900873	0.00791121	0.191431	0.289066	0.094396	0.0021967	0.0668192
Sesn3	-0.0012198	0.063425	0.984656	0.99671	0.0419223	0.0787791	0.594622	0.841976
Endod1	-0.0991673	0.0662389	0.134363	0.585356	-0.232816	0.075313	0.00199277	0.0641385
Kdm4d	0.033925	0.136991	0.80441	0.958452	-0.0191248	0.14635	0.89603	0.96913
Cwc15	-0.0337854	0.073113	0.644011	0.919525	0.00349704	0.0665791	0.958111	0.987614
Amotl1	-0.0464719	0.0954933	0.626506	0.915933	-0.0376694	0.089616	0.674235	0.882888
Piwil4	-0.905271	1.26441	0.474013	NA	-1.56718	1.60774	0.329674	NA
Fut4	-0.780858	0.465036	0.0931254	NA	-1.04596	0.442611	0.0181202	NA
1700012B09Rik	-0.0446502	0.470122	0.924334	NA	0.0329267	0.426577	0.938474	NA
Ankrd49	0.0224012	0.146023	0.878075	0.970049	-0.184033	0.118591	0.120703	0.423761
Mre11a	0.065938	0.0676739	0.329884	0.767774	0.0561583	0.0678794	0.408053	0.719432
Gpr83	-0.224927	0.0824891	0.00639626	0.171014	-0.26425	0.068594	0.000116977	0.0148911
Panx1	-0.055414	0.0694638	0.425022	0.827461	-0.0309562	0.067196	0.645025	0.868934
Hephl1	0.00541344	0.544367	0.992066	NA	0.228115	0.588764	0.698424	NA
Vstm5	-0.141253	0.0908803	0.120118	0.56495	-0.0143029	0.102018	0.888503	0.967515
Med17	-0.0681934	0.0548763	0.213988	0.674398	-0.019816	0.0533313	0.710217	0.898615
4931406C07Rik	-0.0754775	0.081651	0.355282	0.784944	-0.0415366	0.0909769	0.647986	0.869711
Taf1d	0.278101	0.142392	0.0508113	0.432379	0.299575	0.130419	0.0216177	0.198405
Gm25500	0.1036	1.6236	0.949123	NA	0.0739723	1.6568	0.964388	NA
Cep295	0.100461	0.0817485	0.219108	0.676911	0.189184	0.0978889	0.0532803	0.290697
Scarna9	0.108812	0.994726	0.912894	NA	0.100489	0.991852	0.919301	NA
Smco4	-0.210625	0.154486	0.172758	0.62866	-0.128169	0.177223	0.469551	0.763102
Ccdc67	0.0419161	0.43928	0.923981	NA	-0.102444	0.407095	0.801315	NA
Slc36a4	0.180619	0.0548874	0.000999342	0.073781	0.100063	0.0577092	0.0829328	0.355973
Fat3	-0.237149	0.075905	0.00178233	0.0977515	-0.21597	0.088137	0.0142702	0.163643
Chordc1	0.0347272	0.0887716	0.695652	0.931963	0.0569013	0.0869159	0.51268	0.789203
Naalad2	0.110979	0.270898	0.682047	NA	-0.0656105	0.265656	0.804927	NA
Zfp558	-0.167431	0.149921	0.264082	0.716833	-0.167847	0.152346	0.27057	0.607073
Zfp317	-0.0304089	0.0614677	0.620803	0.913971	-0.00583392	0.0658109	0.929363	0.976999
Olfr18	0.0826441	0.968804	0.932019	NA	0.903436	0.969315	0.351318	NA
Zfp560	-0.0064061	0.0854884	0.940266	0.98839	0.0482638	0.106877	0.65157	0.872001
Zfp26	-0.0108782	0.0658197	0.868729	0.96787	-0.00791405	0.0731741	0.913874	0.973308
Zfp426	0.0419747	0.0605722	0.488329	0.859237	0.0938963	0.0663871	0.157251	0.474192
Zfp266	0.0440332	0.0567966	0.438175	0.833501	0.0708838	0.0597644	0.235601	0.570274
Zfp846	0.110071	0.0758197	0.146571	0.601048	0.139835	0.0945023	0.138954	0.452385
Fbxl12os	0.0579824	0.178918	0.745883	0.942185	0.0675613	0.171639	0.693858	0.891966
Fbxl12	0.247367	0.0748929	0.000956783	0.0729844	0.355038	0.0775051	4.63111e-06	0.00196003
Ubl5	-0.13274	0.0982166	0.176533	0.634128	-0.131601	0.100239	0.189226	0.517073
Pin1	-0.0291071	0.0531156	0.583695	0.896718	-0.00737901	0.050693	0.884267	0.96566
Olfm2	-0.0296731	0.0601565	0.621825	0.914356	-0.00142754	0.0900403	0.987351	0.996912
Col5a3	-0.272239	0.233611	0.243877	NA	-0.12544	0.261146	0.630983	NA
A230050P20Rik	0.13932	0.069522	0.0450727	0.415615	0.283337	0.0847418	0.000827196	0.0410593
Angptl6	0.165058	0.132872	0.214151	0.674398	0.0972548	0.123188	0.429829	0.734533
Ppan	0.0393897	0.0970691	0.684897	0.929149	0.0609014	0.10499	0.56187	0.820504
Eif3g	-6.0886e-05	0.0764883	0.999365	0.999742	-0.0462788	0.0789532	0.557771	0.818497
Dnmt1	-0.0929797	0.054836	0.089962	0.513131	-0.0511451	0.0550333	0.352709	0.676184
S1pr2	-0.0259798	0.18399	0.88771	0.973158	-0.152442	0.151877	0.315513	0.643548
Mrpl4	-0.00831443	0.0720171	0.908088	0.978923	-0.151522	0.0701397	0.0307502	0.226541
Icam1	-0.0729697	0.193063	0.705461	NA	0.265907	0.174986	0.128614	NA
Icam4	0.546182	0.578583	0.34517	NA	-0.398517	0.474768	0.401249	NA
Icam5	-0.101903	0.0825648	0.21712	0.67478	-0.190393	0.105488	0.0710932	0.335055
Zglp1	0.00394378	0.334134	0.990583	NA	0.204185	0.323636	0.528101	NA
Gm38431	0.279668	0.986479	0.776792	NA	0.520009	1.02355	0.611422	NA
Fdx1l	-0.606085	1.13566	0.593559	NA	-0.611298	1.13075	0.588776	NA
Raver1	0.0204023	0.916377	0.982237	0.996675	0.0113728	0.91645	0.990099	0.997101
Tyk2	0.135063	0.0859436	0.11606	0.558169	0.232293	0.0869714	0.00756449	0.118794
Cdc37	-0.0395797	0.0622622	0.524976	0.874893	-0.0306287	0.0656014	0.640578	0.866218
Pde4a	0.248663	0.061087	4.68861e-05	0.015231	0.248249	0.0660849	0.000172296	0.0177322
Keap1	-0.0540433	0.0659585	0.412585	0.818869	-0.16253	0.0661001	0.0139382	0.161871
S1pr5	-0.0117163	0.101329	0.907949	0.978923	-0.0733891	0.106425	0.490457	0.777922
Atg4d	0.111995	0.063761	0.0790051	0.498575	-0.00513305	0.0739756	0.94468	0.982773
Kri1	-0.0436798	0.0747087	0.558771	0.889161	-0.00340686	0.0710129	0.961736	0.988804
Cdkn2d	-0.0732234	0.0792388	0.355442	0.784944	-0.147536	0.115206	0.200322	0.529859
Ap1m2	-0.14164	0.263323	0.59065	NA	-0.188894	0.265761	0.477229	NA
Slc44a2	0.0461478	0.0598991	0.441047	0.834364	0.0739012	0.0601029	0.218855	0.551353
Ilf3	0.0813758	0.0444078	0.0668822	0.471315	0.110319	0.037742	0.00346689	0.0831059
Gm16853	-0.533074	0.549496	0.33199	NA	-0.322197	0.554546	0.561234	NA
Qtrt1	0.160237	0.106116	0.131038	0.580948	0.146167	0.0952464	0.124876	0.430479
Dnm2	0.0964414	0.0636089	0.129478	0.579773	0.168674	0.0504008	0.000817952	0.0410573
Tmed1	-0.0268873	0.11148	0.809412	0.958991	-0.18885	0.105775	0.0741979	0.341001
AB124611	0.349047	0.464979	0.452849	NA	0.211597	0.449792	0.638045	NA
Carm1	0.0242095	0.0450105	0.590671	0.901795	0.0186821	0.0508282	0.713206	0.900108
Yipf2	-0.0478368	0.0833902	0.566205	0.892058	-0.0282906	0.0980428	0.772923	0.927338
1810026J23Rik	-0.0489836	0.0706908	0.488355	0.859237	-0.143215	0.083721	0.0871516	0.363565
Gm7904	0.445408	1.50232	0.766864	NA	-0.465914	1.51559	0.758528	NA
Mir1946b	-0.720706	1.27586	0.572155	NA	0.062925	1.07245	0.953212	NA
Smarca4	-0.0896398	0.0477219	0.0603295	0.453357	-0.0655529	0.049872	0.188704	0.516358
Ldlr	0.0776143	0.0845462	0.358614	0.786249	0.0203269	0.0951683	0.830867	0.948948
Spc24	-0.282535	0.315657	0.37075	NA	-0.121975	0.303022	0.687296	NA
Kank2	-0.0756977	0.0978982	0.439387	0.834364	0.0856346	0.09917	0.387856	0.704785
Dock6	0.0503421	0.0935505	0.590489	0.901775	0.0395912	0.115454	0.73166	0.90871
Rab3d	-0.0895424	0.0845192	0.289403	0.742155	0.00424944	0.0789589	0.95708	0.987437
Tmem205	-0.119568	0.078275	0.126628	0.573712	-0.0151048	0.0835036	0.856456	0.958063
Ccdc159	0.0901799	0.113422	0.426566	0.827901	0.0875292	0.113665	0.441263	0.742156
Plppr2	-0.0809341	0.0614855	0.188069	0.650536	-0.0953851	0.0839805	0.25604	0.59065
LOC100049077	-0.466375	0.583669	0.424267	NA	0.287036	0.609138	0.637486	NA
Swsap1	-0.0396946	0.124213	0.749295	0.942783	-0.206839	0.135367	0.126514	0.433823
Epor	-0.197324	0.151605	0.193064	0.654138	-0.144073	0.159347	0.365916	0.686633
Rgl3	0.261146	0.187342	0.163331	NA	0.23451	0.180564	0.194024	NA
Ccdc151	-0.179934	0.145314	0.215626	0.674398	-0.0482871	0.136588	0.723696	0.906572
Prkcsh	-0.0259555	0.0681767	0.703419	0.934025	-0.0915428	0.0757392	0.226794	0.559453
Elavl3	0.0508827	0.0652765	0.435688	0.832002	0.0522086	0.0648213	0.420575	0.728795
Zfp653	0.171653	0.0683025	0.0119664	0.225156	0.178653	0.0713477	0.0122807	0.152733
Gm16845	0.309121	0.279744	0.269153	NA	0.507955	0.267604	0.0576755	NA
Ecsit	0.0171183	0.0586413	0.770351	0.94818	0.0587869	0.055179	0.286701	0.619275
Cnn1	0.262071	0.66536	0.693671	NA	1.29884	0.636582	0.0413171	NA
Elof1	-0.0854486	0.0954087	0.370463	0.795285	-0.123121	0.114491	0.282209	0.618083
Acp5	0.0950269	0.580862	0.870049	NA	0.267408	0.562637	0.63459	NA
Pigyl	0.0330361	0.117346	0.778307	0.951176	-0.0336385	0.110556	0.760924	0.921404
Zfp872	-1.14958	1.06881	0.282118	NA	0.0458824	0.948256	0.961409	NA
1810064F22Rik	0.920211	1.34961	0.495342	NA	2.09047	1.2902	0.105174	NA
Zfp809	-0.0156004	0.0896159	0.861802	0.966487	-0.0273544	0.0841535	0.74514	0.91543
Zfp599	-0.0630209	0.149633	0.67363	0.925329	0.0206496	0.147376	0.888569	0.967515
Zfp810	0.104942	0.0884804	0.235602	0.693811	0.140237	0.105857	0.185247	0.511743
Gm6607	0.509053	1.50395	0.735004	NA	NA	NA	NA	NA
Anln	0.33359	0.109852	0.00239159	0.111792	0.246244	0.107694	0.0222243	0.200481
9530077C05Rik	0.0115199	0.087755	0.895559	0.975422	0.0661368	0.0748407	0.376858	0.696261
Rp9	0.023169	0.0632852	0.714287	0.935575	0.0547728	0.0650857	0.40004	0.713053
Bbs9	0.164701	0.0717043	0.021622	0.298255	0.204705	0.0877567	0.0196668	0.190841
Bmper	-0.242978	0.0752734	0.00124685	0.0810076	-0.157987	0.108814	0.146527	0.461293
Npsr1	0.183495	0.132748	0.166885	0.623278	0.188496	0.146484	0.198164	0.527419
Dpy19l1	-0.0252681	0.0559845	0.651744	0.92172	-0.0247915	0.0596121	0.677498	0.884489
Dpy19l2	-0.262616	0.290841	0.36655	NA	-0.256585	0.319876	0.422472	NA
Tbx20	-1.62602	1.43163	0.256048	NA	-2.5766	1.24263	0.0381246	NA
Herpud2	-0.0840502	0.0557536	0.131675	0.582255	-0.0585227	0.0561141	0.296984	0.628516
2021-09-07	0.15735	0.0905984	0.0824258	0.501979	0.144483	0.0814812	0.0761947	0.345815
Eepd1	0.165002	0.0723543	0.0225798	0.304044	0.170009	0.0848873	0.045203	0.269251
B3gat1	0.0291492	0.0529104	0.58169	0.895449	0.0430559	0.0397276	0.278463	0.614746
Glb1l2	-0.195361	0.270787	0.470629	NA	-0.0678736	0.267744	0.79988	NA
Glb1l3	-0.925285	1.10744	0.403427	NA	-1.3962	1.10395	0.20597	NA
Gm1110	-0.0450495	0.685412	0.947596	NA	-0.683099	0.672074	0.309437	NA
Acad8	0.0809766	0.0523639	0.122003	0.566813	0.107484	0.0571287	0.0599116	0.307917
Thyn1	-0.0873492	0.0693029	0.207526	0.668326	-0.0416216	0.0677268	0.538851	0.805727
Vps26b	-0.0393241	0.0385227	0.307348	0.752461	-0.0773186	0.0581959	0.183983	0.510526
Ncapd3	0.0294991	0.0667449	0.658512	0.922742	0.0813092	0.065724	0.216038	0.548019
Jam3	-0.107003	0.0592629	0.0709855	0.479161	-0.0320415	0.0533037	0.547765	0.812154
Igsf9b	0.00636286	0.0639229	0.92071	0.981308	0.0375637	0.0657414	0.567739	0.824838
Spata19	0.889038	0.723664	0.21925	NA	0.620741	0.692973	0.370379	NA
Opcml	-0.0489573	0.151575	0.746703	0.942185	-0.03604	0.142402	0.800201	0.938772
Ntm	0.032014	0.146253	0.826732	0.961364	0.0454925	0.135616	0.737286	0.910786
Snx19	-0.117137	0.0431964	0.00669312	0.17569	-0.156618	0.053218	0.00325093	0.0802605
Adamts15	0.0300335	0.0943228	0.750173	0.942867	-0.0270208	0.0838126	0.747153	0.916272
Adamts8	0.112279	0.153613	0.464825	0.846943	-0.0668287	0.152567	0.661366	0.87732
Zbtb44	0.123725	0.0589143	0.0357214	0.387068	0.0394529	0.0554118	0.476468	0.766736
St14	0.0198003	0.426037	0.962931	NA	-0.249456	0.39704	0.529814	NA
Aplp2	-0.104128	0.0418189	0.0127753	0.233148	-0.180471	0.0499902	0.000306052	0.0242658
Gm7244	0.298336	0.665851	0.654116	NA	0.963938	0.698448	0.167551	NA
Prdm10	0.120217	0.0722763	0.0962538	0.526173	0.20168	0.0819916	0.0139027	0.161871
Nfrkb	0.068208	0.0524431	0.193392	0.654237	0.163834	0.0527038	0.00187993	0.0625185
Tmem45b	-1.30416	1.16925	0.264686	NA	0.279157	1.20062	0.816142	NA
Barx2	-0.0646035	0.154259	0.675363	0.92605	-0.0178354	0.157782	0.91	0.972687
Arhgap32	-0.0461945	0.0457545	0.312679	0.755828	-0.051239	0.0479515	0.285268	0.619102
Kcnj5	-0.446063	0.239214	0.0622234	NA	0.0218719	0.230027	0.924248	NA
Fli1	0.287193	0.110917	0.00961839	0.203885	0.305254	0.137591	0.0265166	0.215274
Ets1	0.0804911	0.121899	0.509055	0.868901	-0.0157408	0.145002	0.913555	0.973294
7630403G23Rik	0.0342833	0.82292	0.966769	NA	-0.547701	0.88101	0.534156	NA
Kirrel3	-0.0723957	0.176697	0.682014	0.92723	-0.0721502	0.119505	0.546015	0.810612
St3gal4	-0.0513678	0.086793	0.553956	0.887663	-0.0879891	0.0833806	0.291302	0.623814
4930581F22Rik	-0.0765236	0.216264	0.723456	0.936197	-0.0432619	0.219681	0.843882	0.954441
Dcps	0.0358087	0.0809177	0.658104	0.922647	0.0412524	0.0849312	0.627169	0.861513
Tirap	-0.126016	0.170542	0.459957	NA	-0.457864	0.16245	0.00482503	0.0981845
Foxred1	0.0996793	0.0790618	0.20739	0.668326	0.0667013	0.073536	0.364377	0.685758
Srpr	-0.0874627	0.0742556	0.238852	0.696823	-0.215957	0.0670181	0.00127132	0.0507086
Fam118b	0.0738179	0.0696092	0.288934	0.741707	0.167589	0.0802784	0.0368343	0.245727
Rpusd4	0.0410384	0.118782	0.729723	0.938037	-0.0813614	0.10599	0.442707	0.743276
4933422A05Rik	0.495549	1.03096	0.630752	NA	0.884664	1.07595	0.410952	NA
Cdon	0.0475811	0.0607536	0.433521	0.831683	0.118727	0.0674045	0.0781684	0.348927
Ddx25	-0.01146	0.0726621	0.87468	0.969183	-0.074267	0.0757268	0.32673	0.655425
Pus3	0.14948	0.126401	0.236971	0.69524	0.132451	0.11345	0.243012	0.576828
Hyls1	-0.0511993	0.128641	0.69063	0.930146	-0.141175	0.115706	0.22242	0.554898
Pate2	0.0132563	0.571715	0.981501	NA	0.213052	0.595001	0.720291	NA
1700027I24Rik	1.19109	1.06265	0.262342	NA	0.465792	1.08195	0.666823	NA
Chek1	-0.0753998	0.259631	0.771501	NA	0.00944712	0.259671	0.970978	NA
Stt3a	-0.0429775	0.0617326	0.486312	0.858228	-0.0841605	0.0483856	0.0819698	0.354727
Ei24	-0.0396229	0.0456697	0.385615	0.806354	-0.0491518	0.0543137	0.365486	0.686468
Fez1	0.0615945	0.0440831	0.162343	0.61753	0.0546915	0.0585188	0.349996	0.674222
Pknox2	0.109078	0.0559084	0.0510563	0.433612	0.182776	0.0844521	0.0304445	0.226211
Tmem218	-0.0581469	0.0924451	0.529356	0.875866	-0.0634086	0.0846796	0.453974	0.750353
Slc37a2	0.136778	0.137523	0.319939	0.760838	0.302664	0.13357	0.023454	0.202479
Ccdc15	-0.0725781	0.131878	0.582084	0.895785	0.039766	0.146737	0.786389	0.93272
Hepacam	-0.101875	0.0603478	0.0913848	0.516284	-0.147345	0.0682867	0.0309482	0.227169
Robo4	-0.106251	0.148285	0.473664	0.851934	-0.194697	0.192456	0.311707	0.640507
Robo3	-0.0683589	0.153983	0.657087	0.922325	0.128235	0.139917	0.359398	0.682872
Msantd2	0.0249042	0.129217	0.847169	0.965083	0.150246	0.122053	0.218326	0.551003
Esam	-0.0124628	0.101999	0.902753	0.977589	0.0013443	0.144008	0.992552	0.997354
Vsig2	-0.0649168	0.236876	0.784043	NA	-0.138646	0.261158	0.595497	NA
Nrgn	-0.131306	0.0666993	0.0489963	0.425768	-0.156387	0.0784904	0.0463242	0.272188
Spa17	0.105002	0.261884	0.688457	NA	0.0263213	0.266867	0.921432	NA
Siae	-0.0603295	0.0609207	0.32203	0.762752	-0.0783562	0.0568317	0.167975	0.487975
Tbrg1	-0.0883373	0.0632197	0.162322	0.61753	-0.161048	0.0709831	0.0232792	0.202437
Olfr878	-0.12222	1.26949	0.923302	NA	0.4549	1.47587	0.757911	NA
Vwa5a	-0.146069	0.100572	0.146396	0.601048	-0.204772	0.0778998	0.00857233	0.126673
Olfr920	0.109757	0.969726	0.909885	NA	0.193471	1.12629	0.863612	NA
AW551984	-0.176367	0.212029	0.405518	0.816231	-0.300653	0.237334	0.205229	0.535819
Zfp202	-0.161923	0.108908	0.137073	0.587247	-0.137339	0.11929	0.249608	0.583376
Scn3b	-0.123836	0.0484522	0.0105931	0.213405	-0.156034	0.0675632	0.0209187	0.196468
Gramd1b	-0.00850443	0.0541275	0.875152	0.969456	0.0385896	0.0600765	0.520651	0.794511
1700110K17Rik	-0.381021	1.41876	0.788269	NA	NA	NA	NA	NA
Clmp	0.0766037	0.0734065	0.296692	0.749477	0.16061	0.0823071	0.051015	0.284215
Hspa8	-0.152009	0.116883	0.193423	0.654237	-0.295716	0.110848	0.00763605	0.119198
Snord14c	-0.293907	1.00535	0.770024	NA	-0.302514	1.00282	0.762908	NA
Snord14d	0.0566659	1.01769	0.955596	NA	0.045823	1.01357	0.96394	NA
Snord14e	-0.071865	1.00256	0.942855	NA	-0.081494	0.998946	0.934981	NA
Bsx	0.468378	0.956407	0.624327	NA	-1.61804	0.901367	0.0726379	NA
Jhy	0.601677	0.381822	0.11507	NA	0.797501	0.382434	0.0370393	NA
Crtam	-1.69387	0.889511	0.0568748	NA	-1.19405	0.959563	0.213364	NA
Ubash3b	0.0674638	0.0810415	0.405149	0.816169	0.116949	0.0880351	0.184032	0.510555
1700063D05Rik	0.13543	0.280181	0.628837	NA	0.231241	0.309635	0.455174	NA
3110039I08Rik	0.227643	0.11776	0.0532224	0.438051	0.277367	0.103483	0.00735524	0.117684
Mir125b-1	0.391481	0.973183	0.687487	NA	0.381105	0.970488	0.694545	NA
Sorl1	-0.125609	0.0666042	0.0593081	0.449096	-0.162879	0.0695267	0.0191453	0.188738
4930546K05Rik	1.58444	1.25817	0.207915	NA	0.888576	1.30409	0.495635	NA
Sc5d	0.0220477	0.067074	0.742378	0.941527	-0.0913911	0.0711822	0.199176	0.528763
Tecta	-0.299632	0.351367	0.393792	NA	-0.217937	0.362986	0.54824	NA
Tbcel	-0.0385076	0.057005	0.49935	0.864608	-0.0312928	0.0686483	0.648503	0.869966
Grik4	-0.148446	0.0716205	0.0382025	0.396721	-0.0750153	0.105116	0.475447	0.766171
Arhgef12	-0.00915506	0.0434896	0.833268	0.962358	-0.0305996	0.0464459	0.510009	0.788063
Tmem136	-0.094466	0.0839284	0.260354	0.714482	-0.0667695	0.0686388	0.330669	0.658039
Pou2f3	-0.0155426	0.411573	0.969876	NA	-0.586116	0.420656	0.163518	NA
Oaf	0.0607322	0.0866981	0.483614	0.856925	0.0215982	0.0841706	0.797487	0.937675
D630033O11Rik	0.0835308	0.517582	0.871789	NA	-0.268788	0.512183	0.59973	NA
Trim29	-0.283415	0.594741	0.633693	NA	0.395874	0.634756	0.532849	NA
Nectin1	0.0507417	0.0543809	0.350779	0.781454	0.0233922	0.0841626	0.781058	0.93098
Thy1	-0.136359	0.0731775	0.0624052	0.457615	-0.231608	0.10851	0.0328068	0.234166
Usp2	-0.00646558	0.0549251	0.906293	0.978835	-0.082095	0.0631269	0.193438	0.521517
Rnf26	0.00881059	0.0934159	0.924858	0.982794	-0.10689	0.0992508	0.281494	0.617559
Mcam	0.167191	0.0863288	0.0527842	0.437522	0.00678616	0.0917498	0.941039	0.981026
Cbl	0.00900564	0.0475905	0.849911	0.965394	0.0330237	0.047359	0.485611	0.773279
Ccdc153	-0.0618923	0.18931	0.743717	NA	-0.138728	0.184877	0.453026	NA
Pdzd3	0.0780987	0.384205	0.838921	NA	0.405995	0.367089	0.268733	NA
Nlrx1	-0.0737868	0.0987552	0.454962	0.839979	-0.0516597	0.0973628	0.595703	0.842488
Abcg4	-0.0206666	0.0530513	0.696863	0.931963	-0.0591971	0.0669741	0.376761	0.696181
Hinfp	0.056125	0.0841281	0.504685	0.866641	0.0938585	0.0846393	0.267463	0.603684
C2cd2l	-0.0187933	0.0644497	0.770595	0.948301	-0.167048	0.0980682	0.0884956	0.366118
Dpagt1	0.217277	0.0837114	0.00944417	0.202322	0.00550428	0.087247	0.949696	0.985087
H2afx	-0.0783116	0.101031	0.438267	0.833554	-0.164915	0.109885	0.133409	0.443888
Hmbs	-0.00156107	0.0991479	0.987438	0.996892	-0.0872972	0.109461	0.42515	0.732335
Vps11	0.0957123	0.0562993	0.0891192	0.511943	0.125311	0.0549125	0.0224884	0.201389
Hyou1	-0.0854397	0.0845015	0.311967	0.755828	-0.211087	0.106811	0.048124	0.277129
Slc37a4	-0.231449	0.108612	0.0330917	0.374614	-0.162732	0.079938	0.0417782	0.259879
Trappc4	0.0258386	0.0873431	0.767361	0.947853	-0.166525	0.0912393	0.0679784	0.328769
Rps25	-0.0513309	0.0819999	0.531323	0.876317	-0.0625067	0.0771144	0.417612	0.726882
Ccdc84	0.288339	0.140889	0.0407012	0.40221	0.382442	0.145534	0.00859232	0.126673
Bcl9l	-0.0897395	0.0708183	0.205091	0.665652	-0.168472	0.0822188	0.0404558	0.25633
Ddx6	0.0403432	0.0598243	0.500082	0.864608	-0.000984097	0.0589863	0.986689	0.996912
Treh	0.481816	1.18665	0.684719	NA	-0.486563	1.12334	0.664915	NA
Phldb1	0.219901	0.0709692	0.00194474	0.0998815	0.228932	0.0696884	0.00101954	0.0458723
Arcn1	-0.0828965	0.0577192	0.150944	0.604824	-0.103978	0.0611629	0.0891274	0.36736
Ift46	-0.0104514	0.0617849	0.865672	0.966868	-0.00676716	0.07199	0.925108	0.976002
Tmem25	0.0616916	0.0603233	0.306458	0.752461	0.0485362	0.0760281	0.523214	0.796775
Ttc36	-0.0671533	0.580055	0.907834	NA	0.263539	0.575145	0.646799	NA
Kmt2a	0.0645234	0.0500893	0.197688	0.659315	0.024861	0.0565822	0.660387	0.876947
Atp5l	0.196985	0.208054	0.343741	0.775349	0.295578	0.217371	0.173898	0.496463
Ube4a	0.00266825	0.0333984	0.936324	0.987708	-0.00631195	0.0357933	0.860024	0.958707
Cd3e	-0.0835904	1.26743	0.947416	NA	0.40208	1.15132	0.726913	NA
Mpzl2	-0.18476	0.244945	0.450674	NA	-0.133997	0.217302	0.537473	NA
Mpzl3	-0.176482	0.187759	0.347248	NA	-0.237052	0.181649	0.191892	NA
Amica1	1.35777	0.447653	0.00242063	NA	1.28353	0.444362	0.00387118	NA
Gm10684	-1.65412	0.817604	0.0430599	NA	-1.71496	0.830299	0.0388778	NA
Scn2b	-0.118123	0.0774404	0.127174	0.574751	-0.26397	0.0975214	0.00679375	0.114111
Scn4b	-0.16391	0.0673429	0.0149348	0.251377	-0.263227	0.101426	0.00945195	0.133301
Tmprss4	-1.10348	0.575647	0.055245	NA	-1.01659	0.613851	0.0977043	NA
BC049352	0.198156	0.319882	0.535609	NA	-0.257339	0.351972	0.464697	NA
Il10ra	0.336695	0.110251	0.00225901	0.108316	0.247329	0.139023	0.0752308	0.343178
Fxyd6	-0.014127	0.0660339	0.830597	0.961409	-0.0545574	0.0914284	0.550692	0.813803
Fxyd2	0.127398	0.3285	0.698152	NA	-0.333047	0.30134	0.269064	NA
4833428L15Rik	-0.0302132	1.06127	0.977288	NA	-0.0869257	1.04183	0.933505	NA
Dscaml1	-0.105859	0.0948563	0.264426	0.717196	-0.0626649	0.102859	0.542371	0.807965
Cep164	-0.00712595	0.0769829	0.926249	0.983628	0.027692	0.0743756	0.70965	0.898237
Bace1	0.00963516	0.0390725	0.80522	0.958504	-0.0649739	0.06433	0.312491	0.641101
Rnf214	-0.0273407	0.0451559	0.544864	0.883047	-0.019973	0.0495628	0.686961	0.889247
Pcsk7	0.126472	0.0730123	0.0832372	0.502033	0.148209	0.0721641	0.0399967	0.255553
Tagln	0.0492071	0.235898	0.834764	NA	-0.279068	0.231561	0.228141	0.560897
Sidt2	-0.0419826	0.0744068	0.572597	0.893275	-0.0332868	0.0665561	0.616983	0.855124
Pafah1b2	-0.1012	0.0577675	0.0798003	0.500688	-0.178086	0.0584177	0.0022999	0.0678682
Sik3	0.0717479	0.0663892	0.279823	0.732272	0.092152	0.0677486	0.173765	0.496258
Apoa1	-1.66006	1.00404	0.0982551	NA	-1.13447	0.938138	0.226558	NA
Apoc3	-1.55969	0.742485	0.0356725	NA	-0.752182	0.728258	0.301674	NA
Zpr1	-0.00379677	0.0812918	0.962748	0.991579	-0.0426855	0.0732878	0.560272	0.819485
Bud13	-0.00519974	0.0884674	0.953131	0.990461	-0.00995798	0.0922356	0.914026	0.973308
4931429L15Rik	-0.860786	0.927727	0.353489	NA	-1.30926	0.902482	0.146853	NA
2900052N01Rik	-0.0408449	0.126288	0.746372	0.942185	-0.0476606	0.135458	0.724952	0.906922
Cadm1	0.0210683	0.0956482	0.825662	0.961364	0.0709231	0.104013	0.495323	0.780936
Gm10677	0.156679	1.42578	0.912496	NA	-1.85935	1.30099	0.152953	NA
Nxpe2	-0.0195234	0.519593	0.970027	NA	0.259908	0.551027	0.637156	NA
Nxpe4	-0.205926	0.0888755	0.0205027	0.291479	-0.152907	0.0992149	0.123275	0.428366
Rexo2	-0.0295734	0.0559728	0.597255	0.904514	-0.0318968	0.057158	0.576813	0.831058
Rbm7	0.0143712	0.0771971	0.852318	0.965682	0.045217	0.0755154	0.54932	0.813169
Gm5617	0.415564	0.198166	0.035989	NA	0.068369	0.188358	0.716625	NA
Nnmt	0.0982209	0.407939	0.809731	NA	-0.867513	0.363219	0.016922	NA
Zbtb16	-0.151233	0.153673	0.325055	0.765162	-0.0808333	0.154886	0.601749	0.845422
Htr3a	-0.0107033	0.147303	0.942076	0.988463	0.00200096	0.13476	0.988153	0.997019
Usp28	-0.0750298	0.0555877	0.177094	0.634804	0.000767338	0.0690031	0.991127	0.997101
Zw10	-0.0795713	0.0653461	0.223342	0.682257	-0.0239192	0.0640099	0.708643	0.897772
Tmprss5	-0.0486482	0.314784	0.87718	NA	0.0631814	0.305913	0.836374	NA
Gm4894	1.13876	1.28106	0.374047	NA	-0.398194	1.3241	0.763623	NA
Drd2	-0.0165155	0.101637	0.870917	0.967986	0.0333242	0.0953974	0.72685	0.907286
Ankk1	-0.679389	1.40003	0.627486	NA	-1.64772	1.30415	0.206428	NA
Ttc12	-0.29392	0.170877	0.0854202	0.505771	-0.365251	0.162672	0.0247478	0.208823
Ncam1	-0.0782276	0.0598841	0.191445	0.653498	-0.0842735	0.0714335	0.2381	0.571738
Gm11149	0.276177	1.09662	0.801162	NA	0.932429	1.00044	0.351329	NA
Plet1os	-0.55115	0.76084	0.468822	NA	-0.596048	0.760689	0.433296	NA
Plet1	-0.0261743	0.706872	0.970462	NA	0.300208	0.671566	0.654855	NA
Pts	-0.0314713	0.0731515	0.667035	0.924165	-0.0187776	0.0765369	0.806192	0.939945
Bco2	-0.0285115	0.144734	0.843833	NA	-0.0473284	0.145953	0.745733	0.915566
Il18	-0.117589	0.0704183	0.0949459	0.524655	-0.00625882	0.0771595	0.93535	0.978745
Sdhd	-0.00879728	0.0677167	0.896635	0.975622	-0.135082	0.0722591	0.0615662	0.311711
Timm8b	0.054782	0.120516	0.649424	0.920556	-0.171001	0.108463	0.114892	0.412317
AU019823	0.0605639	0.0895231	0.498712	0.864266	0.219547	0.089567	0.0142379	0.163643
Pih1d2	0.343923	0.178787	0.0543988	0.441362	0.083963	0.183454	0.647183	0.869343
Dlat	-0.106799	0.0427685	0.0125197	0.230248	-0.121815	0.0420518	0.00376999	0.0853157
Dixdc1	0.11537	0.0585721	0.0488723	0.42517	0.100733	0.0543604	0.0638736	0.318154
2310030G06Rik	0.0337639	0.201862	0.867164	NA	0.318019	0.207389	0.125167	NA
Hspb2	0.791706	0.546305	0.147281	NA	1.28547	0.585632	0.0281625	NA
Cryab	0.213763	0.101124	0.0345269	0.380616	0.0198323	0.106292	0.851988	0.956954
1110032A03Rik	-0.0542662	0.073258	0.458842	0.842475	-0.141708	0.0728493	0.0517479	0.286856
Fdxacb1	0.191609	0.113899	0.0925153	0.51992	0.18674	0.105642	0.0771145	0.347679
Alg9	0.0935862	0.0502133	0.0623539	0.457615	0.135218	0.0609839	0.0266041	0.215274
Ppp2r1b	0.0643433	0.0757343	0.395551	0.810932	-0.00591192	0.0648979	0.927417	0.976975
Sik2	0.0753189	0.0881521	0.392872	0.808903	0.0789549	0.0957575	0.409639	0.721166
Layn	0.0580933	0.141149	0.680651	0.926849	-0.00175697	0.142331	0.990151	0.997101
4833427G06Rik	-0.0213277	0.443979	0.961686	NA	-0.0343466	0.449926	0.93915	NA
Pou2af1	-0.63747	0.712932	0.37124	NA	-0.265812	0.701248	0.704647	NA
Gm684	-0.691829	0.266471	0.00942443	NA	-0.791215	0.278465	0.00449242	NA
1810046K07Rik	0.99795	1.46236	0.49497	NA	0.709922	1.17515	0.54577	NA
Arhgap20	-0.0165082	0.0605766	0.785224	0.954216	0.00678868	0.0670326	0.919333	0.974332
Arhgap20os	-0.411329	1.30937	0.753413	NA	0.441041	1.18825	0.710512	NA
4933407I05Rik	0.741528	0.649488	0.253574	NA	0.903018	0.660264	0.171418	NA
Fdx1	-0.058184	0.0744873	0.434729	0.831961	-0.0469916	0.0785692	0.549779	0.813378
Gm6981	0.0873166	0.241968	0.718204	NA	0.260999	0.260549	0.316475	NA
Rdx	0.0458451	0.0564309	0.416555	0.821607	0.0275875	0.0518926	0.594985	0.842235
Zc3h12c	0.199188	0.0789694	0.0116574	0.223417	0.197495	0.0835924	0.0181477	0.183217
AI593442	-0.0531718	0.0829649	0.521591	0.873479	-0.181936	0.079059	0.0213767	0.197426
Gm1715	-0.723696	0.74943	0.334213	NA	-0.669259	0.769244	0.384289	NA
Ddx10	-0.0314974	0.0991834	0.750813	0.942867	-0.00770236	0.141989	0.956739	0.987376
Exph5	0.0836797	0.0792024	0.290726	0.743641	0.0698046	0.0763673	0.360683	0.683564
Kdelc2	0.027495	0.107896	0.798856	0.958255	-0.07593	0.108203	0.482845	0.77197
4930550C14Rik	-0.12245	0.581124	0.833112	NA	-0.462628	0.551154	0.401256	NA
Atm	-0.0012506	0.0738294	0.986485	0.996763	0.0170279	0.0762235	0.823229	0.947728
Npat	0.129759	0.0696579	0.0624908	0.457726	0.164819	0.0779225	0.0344156	0.238797
Acat1	-0.00911142	0.0535824	0.864975	0.966868	0.0350715	0.0478778	0.463851	0.759056
Cul5	0.0121656	0.0697524	0.861543	0.966487	0.0651338	0.0770446	0.397885	0.711553
Rab39	0.215406	0.213107	0.312117	NA	0.114839	0.204722	0.57483	NA
Slc35f2	0.0337567	0.169623	0.842255	0.96412	0.152519	0.173713	0.379947	0.69889
Sln	-0.188076	0.493761	0.703274	NA	0.112281	0.461644	0.807836	NA
Elmod1	-0.0772333	0.0349682	0.0271973	0.332942	-0.117816	0.039653	0.00296661	0.0769939
Tnfaip8l3	0.100531	0.0939814	0.28476	0.737675	0.0534057	0.099015	0.589632	0.838983
Cyp19a1	0.0540234	0.609269	0.929345	NA	-0.470757	0.612887	0.442429	NA
Gldn	0.279671	0.215816	0.195017	NA	0.0985269	0.197195	0.617327	NA
Dmxl2	-0.00362088	0.0509071	0.943297	0.988463	0.0453332	0.0639025	0.478069	0.767871
Sh2d7	-0.588825	1.33983	0.660316	NA	-0.78622	1.32724	0.553602	NA
Cib2	0.0173905	0.113349	0.878064	0.970049	-0.108432	0.100009	0.278262	0.614746
Idh3a	-0.116004	0.0613153	0.0585008	0.446627	-0.181594	0.0657781	0.00576773	0.106656
Acsbg1	-0.146659	0.0772867	0.0577494	0.445885	-0.152481	0.0718551	0.0338327	0.237931
Dnaja4	-0.0229257	0.0489882	0.639796	0.91857	-0.059787	0.0458045	0.191803	0.520307
Wdr61	-0.137548	0.0558295	0.0137508	0.241457	-0.0897769	0.0523871	0.0865801	0.362214
Crabp1	0.226507	0.368202	0.538443	NA	0.0383947	0.339957	0.910078	NA
Ireb2	0.000447461	0.0656174	0.994559	0.998787	0.015865	0.0637787	0.803554	0.939116
Hykk	-0.118743	0.127937	0.353336	0.78347	-0.0444339	0.13056	0.733606	0.908728
AY074887	0.0540591	1.42324	0.969701	NA	-0.819379	1.3061	0.530431	NA
Psma4	-0.174365	0.0630396	0.00567556	0.163118	-0.0848108	0.0596187	0.154866	0.471679
Chrna5	-0.320735	0.144227	0.0261603	0.326539	-0.352977	0.143746	0.0140667	0.162441
Chrna3	0.14127	0.296928	0.634237	NA	-0.211536	0.295616	0.474252	NA
Chrnb4	0.233062	0.454391	0.608014	NA	0.194643	0.484625	0.687951	NA
Ube2q2	-0.0321002	0.0690847	0.642182	0.919199	0.0499745	0.0793351	0.528749	0.800236
Fbxo22	-0.0244423	0.0505211	0.628525	0.916719	-0.0132275	0.0518806	0.798753	0.938185
Nrg4	0.444016	0.362926	0.221165	NA	0.432991	0.371908	0.244325	NA
Tmem266	0.143306	0.0901347	0.111856	0.551522	0.140896	0.104284	0.176669	0.500484
Etfa	-0.173171	0.0830934	0.0371549	0.394367	-0.0766908	0.10227	0.453325	0.750067
Scaper	-0.0279766	0.0804163	0.727918	0.937608	-0.00485942	0.114826	0.966244	0.989465
Gm7444	0.0406666	1.45733	0.977738	NA	-0.727127	1.57341	0.643985	NA
Rcn2	-0.0985402	0.0710163	0.165268	0.620693	-0.183503	0.0552626	0.000898364	0.0426329
Pstpip1	0.0527177	0.234776	0.822333	NA	0.213684	0.217562	0.326015	NA
Tspan3	-0.150488	0.0483572	0.00185814	0.0977515	-0.200656	0.0685792	0.00343463	0.0827046
Peak1	0.00942049	0.0621924	0.879602	0.971075	0.0344507	0.0693536	0.619373	0.856637
Hmg20a	0.0411805	0.0424879	0.332431	0.768615	0.0493902	0.0483596	0.307106	0.636891
Lingo1	-0.0755596	0.0517694	0.144416	0.596676	-0.113711	0.0739669	0.124214	0.429159
Odf3l1	-0.38843	1.25244	0.756455	NA	-0.690963	1.07074	0.518724	NA
Cspg4	-0.142099	0.0632216	0.0245997	0.315235	-0.151431	0.0651185	0.0200472	0.1923
Snx33	0.194413	0.0693331	0.00504668	0.151664	0.0892459	0.071669	0.213039	0.544127
Imp3	0.00505926	0.106857	0.962237	0.991579	-0.155606	0.118163	0.18788	0.515184
Snupn	-0.0443709	0.0796444	0.57745	0.894756	-0.0375583	0.0807339	0.64178	0.86661
Ptpn9	-0.00636919	0.0578111	0.912273	0.98008	0.0407976	0.0572206	0.475853	0.766171
Gm10658	0.0702854	0.388331	0.856373	NA	-0.189251	0.391954	0.629209	NA
Sin3a	0.058205	0.0491227	0.236062	0.694922	0.0410693	0.0489788	0.401744	0.714035
Man2c1os	0.124119	0.236166	0.599195	NA	0.319335	0.227923	0.161195	NA
Man2c1	0.128331	0.103402	0.214571	0.674398	0.19206	0.065714	0.00347047	0.0831059
Neil1	-0.0418753	0.1276	0.742779	0.941534	-0.00364427	0.147516	0.980291	0.995088
Commd4	0.105421	0.06886	0.125784	0.572082	0.117393	0.0760722	0.122787	0.42752
1700017B05Rik	0.0722509	0.0774279	0.350748	0.781454	-0.0239397	0.0866156	0.782248	0.931347
Ppcdc	-0.0263831	0.0748045	0.724317	0.936384	0.0098919	0.0911308	0.913562	0.973294
Scamp5	-0.0261841	0.0472641	0.579583	0.895432	-0.114638	0.0776079	0.139638	0.453189
Rpp25	-0.325111	0.169096	0.0545251	0.441362	-0.167465	0.143589	0.243501	0.577361
Cox5a	-0.0813456	0.0544117	0.134914	0.58592	-0.0901844	0.0628531	0.151331	0.466736
Fam219b	0.0344613	0.0650066	0.596029	0.903675	0.0609692	0.068268	0.371811	0.691794
Mpi	0.0198994	0.0560063	0.72236	0.936197	0.0999716	0.0624534	0.109435	0.403742
Scamp2	0.162017	0.0577536	0.00502679	0.151664	0.194558	0.0581899	0.000827311	0.0410593
Ulk3	0.133896	0.104581	0.20044	0.663571	0.06186	0.0920928	0.501766	0.784993
Cplx3	-0.093459	0.157795	0.553663	0.887527	-0.233844	0.137529	0.0890706	0.36736
Lman1l	0.575877	1.18341	0.626523	NA	0.118124	1.22208	0.922998	NA
Csk	0.0840486	0.0594692	0.157564	0.609521	0.0637957	0.0599786	0.287491	0.620147
Cyp1a1	-0.354441	1.06081	0.738287	NA	-0.728082	0.999824	0.466485	NA
Edc3	0.0366997	0.0543835	0.499782	0.864608	0.0897519	0.0675684	0.184076	0.510566
Clk3	0.00410692	0.0530766	0.938323	0.98839	0.00466365	0.0573668	0.935207	0.978745
Arid3b	0.282524	0.0976099	0.00379856	0.136727	0.30578	0.104693	0.00349219	0.0831508
Ubl7	0.0670819	0.0504631	0.183741	0.644928	0.0402029	0.0635533	0.527005	0.799519
Sema7a	-0.100613	0.0541894	0.063356	0.461054	-0.130799	0.0605405	0.0307321	0.226536
Cyp11a1	-0.0583154	0.183382	0.750486	NA	0.102311	0.158653	0.51901	NA
Ccdc33	-0.310588	0.274165	0.257276	NA	-0.232962	0.282909	0.410252	NA
Stra6	-0.200626	0.136551	0.141769	0.592654	-0.340765	0.154109	0.0270224	0.215963
Islr	-0.0704742	0.15924	0.65808	0.922647	-0.101162	0.137078	0.460521	0.755698
Islr2	-0.138757	0.0826295	0.0930991	0.521211	-0.320958	0.112968	0.00449539	0.0956517
1600029O15Rik	-0.110734	0.284692	0.697305	NA	0.10089	0.2607	0.698759	NA
Pml	-0.109105	0.0661459	0.0990533	0.529017	-0.0606128	0.0643403	0.34616	0.670707
Stoml1	-0.0995128	0.0492552	0.043347	0.411733	-0.153076	0.0720306	0.033574	0.237255
Loxl1	0.126855	0.158717	0.424144	0.826657	0.0479816	0.160698	0.765258	0.923788
6030419C18Rik	-0.0111871	0.0516936	0.828667	0.961364	-0.0503316	0.0685564	0.462849	0.757988
Cd276	0.130896	0.0923509	0.156371	0.607694	0.140046	0.0797871	0.0792163	0.350489
Nptn	-0.0851709	0.0439291	0.0525228	0.437522	-0.0837323	0.0596424	0.160347	0.479529
Rec114	0.494609	0.526665	0.347661	NA	0.331305	0.591088	0.575138	NA
Hcn4	-0.0307362	0.0914973	0.736927	0.939525	0.0153591	0.0909429	0.865885	0.960511
Neo1	-0.101576	0.0429141	0.0179347	0.275792	-0.114954	0.0604802	0.0573422	0.302234
Adpgk	-0.12474	0.0682093	0.0674321	0.472254	-0.1242	0.0623127	0.0462419	0.272188
Bbs4	-0.0401378	0.0533283	0.451658	0.839023	0.0321664	0.052292	0.538469	0.805535
Arih1	0.0239338	0.057549	0.677494	0.926376	0.0401637	0.0688719	0.559782	0.81942
Gm20199	-0.218656	0.962005	0.820197	NA	-0.227677	0.96095	0.812711	NA
Tmem202	0.0840205	0.310509	0.786707	NA	0.00811838	0.314337	0.979395	NA
Hexa	-0.0286613	0.0640708	0.654631	0.922168	-0.0120424	0.0640018	0.850754	0.956372
Celf6	-0.00926303	0.0941234	0.921604	0.981342	0.0423152	0.0901733	0.63888	0.866031
Parp6	-0.121933	0.0652788	0.061778	0.457061	-0.0528673	0.058927	0.36963	0.68958
Pkm	-0.0274458	0.0582517	0.637527	0.918475	-0.141096	0.0766943	0.0658086	0.32352
Gramd2	0.105899	0.139323	0.447196	0.837157	0.15398	0.147967	0.298046	0.628981
Senp8	0.0727905	0.0842082	0.387362	0.806912	0.0843601	0.089346	0.34507	0.669793
Myo9a	0.0242252	0.0766774	0.752051	0.943014	0.0415958	0.0972113	0.668731	0.881093
Thsd4	0.122713	0.0885889	0.165991	0.622405	0.138275	0.0920646	0.133113	0.443811
9230112J17Rik	-0.116795	0.283915	0.6808	NA	-0.0314939	0.312484	0.919721	NA
Lrrc49	0.0343191	0.0436282	0.431501	0.830775	0.0718186	0.0700949	0.305557	0.6354
Larp6	0.0289378	0.0528153	0.583757	0.896718	-0.000439901	0.0572923	0.993874	0.99767
Uaca	-0.136205	0.117101	0.244771	0.700579	-0.041557	0.151196	0.783427	0.931353
I730028E13Rik	-0.998807	1.15776	0.388299	NA	0.470307	1.01498	0.643104	NA
Tle3	0.00406163	0.0666446	0.951403	0.989871	-0.0152415	0.0786726	0.846385	0.955249
Rplp1	-0.045259	0.119656	0.705249	0.934308	-0.212695	0.109952	0.0530594	0.290157
Kif23	0.356029	0.251173	0.156347	NA	0.400044	0.249591	0.108979	NA
Paqr5	-0.342147	0.156663	0.0289647	0.346563	-0.414824	0.188918	0.028107	0.218717
Glce	-0.113559	0.0625324	0.0693691	0.473454	-0.146806	0.0598756	0.0142122	0.163541
Mir5133	-0.650152	0.738897	0.378916	NA	1.26515	0.795767	0.11187	NA
A730043L09Rik	-0.338238	0.618361	0.584385	NA	-0.332731	0.57613	0.563583	NA
Anp32a	0.128983	0.0577037	0.0254007	0.320057	0.147371	0.0544524	0.00680118	0.114111
Coro2b	0.053941	0.054004	0.317876	0.759324	0.0770364	0.0639327	0.228219	0.560897
Itga11	0.0592201	0.125161	0.636106	0.918296	0.107694	0.106375	0.311349	0.640176
Fem1b	-0.0235397	0.0764493	0.758149	0.945027	-0.101973	0.0731776	0.163471	0.482755
Cln6	0.118927	0.0994418	0.231719	0.690473	0.00596884	0.0950174	0.949911	0.985087
Gm10653	-1.68585	1.2276	0.169661	NA	-1.85394	1.5582	0.234129	NA
Calml4	-0.416155	0.219516	0.0579889	NA	-0.0988626	0.225078	0.66049	NA
Pias1	0.120675	0.0577737	0.0367302	0.39314	0.177855	0.0777719	0.0222025	0.200481
Skor1	0.663109	0.597485	0.267071	NA	-0.792776	0.498274	0.111599	NA
Map2k5	0.105129	0.0648205	0.104836	0.541311	0.194019	0.0899896	0.0310827	0.227815
2300009A05Rik	0.170049	0.106549	0.110493	0.550319	0.21459	0.102398	0.0361124	0.244442
Iqch	0.560023	0.65707	0.394045	NA	0.448954	0.681063	0.509769	NA
Aagab	-0.00409439	0.0543335	0.939931	0.98839	0.0554749	0.0580527	0.339277	0.665603
Smad3	-0.0202028	0.0789193	0.797956	0.958255	0.0208223	0.0943281	0.825293	0.947826
Smad6	-0.169105	0.144235	0.241026	0.698653	-0.131454	0.166607	0.430108	0.734914
Lctl	0.750202	0.590574	0.203981	NA	1.56564	0.576936	0.00665343	NA
Zwilch	0.124101	0.196711	0.528119	0.875866	0.215978	0.18237	0.236302	0.57079
Rpl4	-0.0888447	0.0883368	0.314536	0.756552	-0.209975	0.0811872	0.00970109	0.135057
Snord16a	0.311685	1.13153	0.782967	NA	0.302492	1.1249	0.788003	NA
Snapc5	0.0545192	0.114136	0.632885	0.916904	0.000561095	0.108295	0.995866	0.998246
Map2k1	-0.0254734	0.0435653	0.558737	0.889161	-0.11156	0.0492945	0.023627	0.203055
Tipin	0.0652748	0.117272	0.577793	0.894756	0.100198	0.121335	0.408921	0.72044
Dis3l	-0.132178	0.0583125	0.0234073	0.308161	-0.0342054	0.0576841	0.553196	0.815094
Megf11	-0.0636934	0.0812364	0.433011	0.83136	-0.00442219	0.0962707	0.963362	0.98934
Rab11a	-0.0013132	0.0489154	0.978582	0.99628	-0.0646892	0.0417424	0.121207	0.424456
Dennd4a	0.0295575	0.0516958	0.567486	0.892058	0.0728507	0.0729681	0.31809	0.646274
Slc24a1	0.229204	0.81296	0.777992	NA	0.363312	0.691082	0.599087	NA
Vwa9	-0.0991594	0.057279	0.0834223	0.502335	-0.0157733	0.0611738	0.796527	0.937329
Hacd3	-0.117383	0.0450195	0.00912399	0.199256	-0.183333	0.0516302	0.000383951	0.0269492
Dpp8	-0.0137649	0.0536136	0.797377	0.958255	-0.0208561	0.05653	0.712173	0.899504
Igdcc4	-0.0967145	0.0712487	0.174647	0.632136	-0.170368	0.0748091	0.0227643	0.202051
Igdcc3	0.117455	0.167792	0.483924	0.856925	0.0864688	0.160745	0.590629	0.839503
Rnu5g	-0.820142	0.691085	0.235328	NA	-1.51775	0.786007	0.0534876	NA
Parp16	0.031384	0.141265	0.824186	0.961364	-0.0645471	0.142587	0.650776	0.871515
Cilp	-0.381774	0.685459	0.577554	NA	-0.736926	0.629347	0.241624	NA
Clpx	0.150649	0.0569817	0.00819762	0.193672	0.210431	0.0684408	0.00210755	0.0657513
Pdcd7	-0.0112237	0.0509442	0.825628	0.961364	0.0302122	0.0610549	0.620715	0.857163
Ubap1l	0.601776	0.268162	0.0248276	0.316389	0.630421	0.233478	0.00693117	0.115695
Kbtbd13	-0.344993	0.501729	0.4917	NA	-0.273598	0.43415	0.528569	NA
Rasl12	-0.132517	0.143892	0.357077	0.785974	-0.0530724	0.150574	0.724488	0.906764
Mtfmt	-0.0312341	0.0883128	0.723582	0.936197	0.0433935	0.0845741	0.607894	0.84881
Spg21	-0.017025	0.0674206	0.80064	0.958255	-0.0568861	0.0687661	0.4081	0.719432
Plekho2	0.372849	0.0961119	0.000104747	0.0230693	0.338807	0.106991	0.0015418	0.0572801
Pif1	0.178535	0.552971	0.746798	NA	-0.409734	0.531382	0.440664	NA
Rbpms2	-0.032585	0.19069	0.864318	NA	-0.0200351	0.199136	0.91986	NA
Oaz2	0.0861694	0.0477524	0.071152	0.479538	0.0694803	0.059506	0.242961	0.576828
Zfp609	0.0892272	0.0419447	0.0333984	0.375739	0.15152	0.0688779	0.0278181	0.21794
Trip4	0.152784	0.0660024	0.0206228	0.292221	0.153992	0.0628807	0.0143269	0.163643
2810417H13Rik	0.217839	0.404267	0.589991	NA	-0.130009	0.406115	0.748871	NA
Csnk1g1	-0.0139829	0.0595483	0.814352	0.9604	0.0558849	0.0925145	0.5458	0.810612
Ppib	0.117912	0.0732542	0.10748	0.545332	0.133172	0.0554002	0.0162252	0.173705
Snx22	-0.155142	0.154984	0.316818	0.758664	-0.116364	0.145122	0.42265	0.730133
Snx1	-0.0787973	0.0662614	0.234365	0.692425	-0.064537	0.064712	0.318621	0.64654
Fam96a	-0.0541285	0.0828849	0.51372	0.871446	-0.0597991	0.0715502	0.403287	0.715116
Dapk2	-0.217741	0.168439	0.196116	0.657338	-0.132825	0.171733	0.439261	0.740561
Herc1	-0.0800791	0.0537262	0.136092	0.586159	-0.046153	0.066024	0.484531	0.772955
Fbxl22	-0.305801	0.288807	0.289671	NA	-0.120144	0.312865	0.70097	NA
Usp3	-0.198915	0.077211	0.00998776	0.206751	-0.124873	0.0967641	0.19688	0.525941
Car12	-0.115125	0.0675603	0.0883742	0.510341	-0.129248	0.0611496	0.0345468	0.239216
Aph1b	-0.0697306	0.0682184	0.306702	0.752461	-0.137488	0.0724801	0.0578396	0.303545
Aph1c	-0.0959456	0.0852628	0.260465	0.714482	-0.0222756	0.0886595	0.801622	0.939116
Rab8b	0.106885	0.07153	0.135106	0.585973	0.0994191	0.0638436	0.119417	0.421262
Rps27l	0.0455349	0.126041	0.717898	0.935884	-0.0245744	0.111434	0.825459	0.947826
Lactb	0.0191393	0.0858356	0.823554	0.961364	0.082081	0.0911824	0.368022	0.688316
Tpm1	0.0121041	0.0430904	0.778787	0.951176	0.00689861	0.0365134	0.850145	0.956198
Gm19299	-0.12555	1.23058	0.918737	NA	0.467177	1.12237	0.677233	NA
Tln2	-0.0983157	0.0447379	0.0279783	0.338659	-0.0860761	0.0505039	0.0883165	0.365726
C2cd4b	0.430896	0.251951	0.0872219	NA	-0.169803	0.216647	0.433169	NA
C2cd4a	0.470882	0.52382	0.368685	NA	0.197577	0.506314	0.696369	NA
Vps13c	0.102305	0.0563437	0.0694113	0.473454	0.119736	0.0602716	0.0469663	0.273483
4930502A04Rik	-0.88201	1.69181	0.602129	NA	-0.00707872	1.7226	0.996721	NA
Rora	0.396045	0.107179	0.000219721	0.0351096	0.396796	0.113059	0.000448749	0.0295052
9530091C08Rik	0.329144	0.933987	0.724532	NA	0.320341	0.93337	0.731441	NA
Gm15511	0.754505	1.09028	0.488919	NA	0.0405271	1.20915	0.973262	NA
Ice2	0.0225446	0.0898318	0.801842	0.958255	0.1037	0.103016	0.31411	0.642289
Anxa2	0.00838973	0.0930695	0.928172	0.984286	-0.110261	0.0978803	0.259959	0.59521
Foxb1	-0.367195	0.827053	0.657057	NA	0.396065	0.829309	0.632946	NA
B230323A14Rik	0.590838	0.567193	0.297556	NA	0.742357	0.601915	0.217455	NA
Bnip2	-0.0321224	0.0718347	0.654751	0.922168	0.0526545	0.0690465	0.445705	0.745226
Gtf2a2	0.0524341	0.0652008	0.421285	0.824424	0.116344	0.0653998	0.0752442	0.343178
Fam81a	-0.0996267	0.0644845	0.122353	0.567198	-0.0671731	0.0636893	0.291562	0.624041
Myo1e	-0.0492186	0.0584222	0.399528	0.81211	0.0148786	0.0696539	0.830853	0.948948
Ccnb2	0.363856	0.234553	0.120836	NA	0.442812	0.244265	0.0698571	NA
Rnf111	-0.0240792	0.048467	0.619318	0.913535	0.054447	0.0652462	0.404007	0.715905
Sltm	0.219584	0.0863977	0.0110362	0.216739	0.295161	0.10132	0.00357793	0.0835712
Fam63b	0.0346345	0.0660463	0.600002	0.905614	0.0182338	0.0573907	0.750702	0.917231
Adam10	-0.00656654	0.0566264	0.907682	0.978923	-0.0132151	0.0529516	0.80292	0.939116
Lipc	-0.491586	0.552577	0.373667	NA	-0.656051	0.504687	0.19363	NA
Aqp9	-0.0986257	0.241222	0.682643	NA	0.0535715	0.21934	0.807045	NA
Gm32511	-0.488821	1.33813	0.714887	NA	-0.591652	1.33463	0.657542	NA
Aldh1a2	-0.191933	0.171589	0.263327	0.716731	-0.131113	0.135209	0.332192	0.658862
Polr2m	-0.200401	0.0885883	0.0236871	0.310142	-0.271776	0.0731252	0.000201933	0.0195773
Myzap	-0.0846974	0.258681	0.74335	NA	-0.0939111	0.252917	0.710406	NA
Cgnl1	-0.0934272	0.13011	0.472719	0.851235	-0.0329767	0.154548	0.831034	0.949054
Tcf12	0.0535592	0.0648719	0.409022	0.817608	0.0524599	0.105421	0.618749	0.856451
Zfp280d	0.0662356	0.101788	0.515228	0.871962	0.084993	0.117746	0.470398	0.763661
Mns1	-0.168205	0.298888	0.573592	NA	-0.235934	0.29648	0.426158	NA
Tex9	0.237828	0.144086	0.0988205	0.528995	0.299271	0.141027	0.033831	0.237931
4930509E16Rik	0.252572	1.06583	0.812678	NA	0.41296	1.05267	0.694838	NA
Rfx7	0.0794002	0.0721202	0.270921	0.723162	0.0948584	0.094496	0.315458	0.643548
Nedd4	0.0208478	0.044457	0.63911	0.918475	0.00782022	0.0395676	0.843325	0.954441
Prtg	0.18951	0.119017	0.111319	0.551249	0.26907	0.131431	0.0406361	0.256875
Pygo1	0.186645	0.0958945	0.0516113	0.434632	0.17652	0.0894526	0.048458	0.277658
Dyx1c1	0.0526732	0.20085	0.793128	NA	0.129326	0.195228	0.507693	NA
Ccpg1os	-0.0975001	0.13092	0.456436	0.841266	0.150046	0.142131	0.291111	0.623661
Ccpg1	0.109963	0.0657554	0.0944647	0.52233	0.116755	0.0584611	0.0458099	0.271369
Pigb	-0.0619117	0.0961691	0.519718	0.872849	0.0154866	0.0961307	0.872015	0.961579
2310009A05Rik	-0.0307114	0.121873	0.801044	0.958255	-0.0162131	0.115323	0.888195	0.967375
Rab27a	-0.0529175	0.102814	0.606767	0.908419	0.0561145	0.109473	0.608241	0.849057
Khdc3	0.24556	0.51756	0.635174	NA	0.126734	0.545245	0.8162	NA
Rsl24d1	-0.00996575	0.0671656	0.882046	0.972409	-0.152697	0.0640551	0.0171333	0.178228
Unc13c	0.0894689	0.0749666	0.232693	0.691586	0.0578373	0.0889107	0.515363	0.791068
Wdr72	-0.353614	0.311536	0.256348	NA	-0.340925	0.325451	0.294848	NA
Gm16551	0.0220713	1.02119	0.982756	NA	0.0135147	0.996311	0.989177	NA
Onecut1	-0.933007	0.635938	0.142339	NA	-1.2188	0.639058	0.0564962	NA
Fam214a	0.0373323	0.0816017	0.647316	0.9202	0.0660169	0.0769752	0.391092	0.706989
Arpp19	-0.113022	0.0805978	0.160827	0.615856	-0.190129	0.0549914	0.000545347	0.0328294
Myo5a	-0.0220936	0.0662303	0.738691	0.940197	-0.0598431	0.0636117	0.34683	0.671205
Myo5c	-0.282956	0.167124	0.0904388	0.513844	-0.0269134	0.169186	0.873609	0.961835
Gnb5	-0.0244369	0.0484543	0.614031	0.912625	-0.00893185	0.0553803	0.871871	0.961579
Bcl2l10	-0.557595	0.840891	0.507266	NA	-0.659663	0.831057	0.427333	NA
Mapk6	0.00304375	0.0593284	0.959084	0.991356	-0.0170872	0.059491	0.773941	0.927454
4933433G15Rik	0.0905299	0.354556	0.798466	NA	0.175649	0.343183	0.608775	NA
Leo1	0.0210683	0.0889701	0.81281	0.959976	-0.00174547	0.0901117	0.984546	0.996649
Tmod3	-0.0600291	0.0568837	0.29129	0.744088	-0.0232824	0.0632535	0.712814	0.899856
Tmod2	-0.00994801	0.0691101	0.885544	0.97252	-0.0427272	0.0699178	0.541129	0.807499
Lysmd2	0.0903164	0.0614506	0.141632	0.592654	0.0267715	0.0576676	0.642477	0.866739
Scg3	-0.0661407	0.0668166	0.322231	0.762949	-0.0929775	0.0630056	0.140024	0.45337
Bmp5	0.205095	0.204457	0.315802	0.758089	0.142345	0.181216	0.432159	0.736831
Hmgcll1	-0.106575	0.0884683	0.228333	0.68648	-0.130907	0.122085	0.283603	0.61874
Gfral	1.58996	1.17794	0.177084	NA	0.537081	1.44348	0.709838	NA
Hcrtr2	-0.151435	0.157143	0.335207	0.770587	-0.209039	0.154305	0.17551	0.499006
Fam83b	0.0248046	0.539697	0.963342	NA	-0.20697	0.535187	0.69896	NA
Tinag	0.93927	0.812311	0.247561	NA	0.946266	0.862099	0.272366	NA
Mlip	-0.0233344	0.091186	0.798028	0.958255	-0.0061381	0.145096	0.966257	0.989465
5730403I07Rik	1.03256	0.992656	0.298247	NA	1.12866	0.98747	0.253046	NA
Lrrc1	-0.0533586	0.0811073	0.510618	0.869965	0.00700672	0.0813395	0.931354	0.977704
Klhl31	-0.662344	0.578351	0.252115	NA	-0.693929	0.554123	0.21046	NA
Gclc	-0.0599496	0.0591215	0.31058	0.754887	-0.0160763	0.0619518	0.795252	0.936817
Elovl5	-0.0921971	0.0544394	0.0903463	0.513768	-0.145025	0.0528421	0.00606052	0.109357
Fbxo9	-0.0176298	0.051852	0.733855	0.938771	-0.0389411	0.0462294	0.399595	0.712854
Ick	0.0933501	0.0744557	0.209926	0.670825	0.113322	0.0791103	0.152015	0.467624
Rn7sk	0.214054	0.195381	0.273266	0.726017	0.157452	0.136712	0.249444	0.583376
C920006O11Rik	0.106526	0.182866	0.560207	NA	0.131049	0.170245	0.441437	NA
Gsta4	-0.0660274	0.0934334	0.479766	0.855635	-0.0717511	0.0807807	0.374422	0.694226
Gsta2	-1.13147	1.16678	0.332176	NA	0.533299	1.29959	0.681542	NA
Ooep	-0.569537	0.754746	0.450485	NA	-0.438202	0.73173	0.549267	NA
Ddx43	1.7742	0.878898	0.0435226	NA	1.68576	0.881493	0.0558263	NA
Mb21d1	0.237928	0.315356	0.450564	NA	0.313625	0.298649	0.293651	NA
Mto1	0.00525525	0.0535723	0.921856	0.981398	0.0806739	0.0591031	0.172263	0.494577
Eef1a1	-0.161376	0.108206	0.135862	0.586159	-0.219902	0.0949162	0.0205146	0.194517
Slc17a5	0.118359	0.0804389	0.141178	0.592654	0.152287	0.0762697	0.0458582	0.271369
Cd109	-0.204744	0.147959	0.166423	0.623242	-0.449507	0.1387	0.00119166	0.049191
Gm10635	0.0811386	0.152622	0.594981	0.903384	0.19074	0.200264	0.340872	0.66672
Col12a1	-0.0346786	0.0798122	0.663924	0.924143	-0.00835115	0.0851024	0.921829	0.974713
Cox7a2	-0.0431471	0.087394	0.621512	0.91425	-0.185831	0.0836972	0.0263996	0.214762
Tmem30a	-0.0551876	0.109697	0.614901	0.912693	-0.133443	0.0992928	0.178969	0.503628
4930429F24Rik	0.0461044	0.373005	0.90163	NA	0.222201	0.371578	0.549845	NA
Filip1	-0.0489137	0.0841502	0.561061	0.889299	-0.0608512	0.114115	0.593865	0.841546
Senp6	0.0943062	0.0807874	0.243074	0.698826	0.131385	0.0852652	0.123341	0.428464
Myo6	-0.0939726	0.0502002	0.0612126	0.456091	-0.0895053	0.0551909	0.104859	0.394299
Impg1	-0.00555835	0.213954	0.979274	NA	-0.0787247	0.246384	0.749332	NA
Htr1b	-0.00298105	0.142342	0.983291	0.996675	-0.181363	0.139179	0.192545	0.520532
D430036J16Rik	-0.244183	0.126074	0.052767	0.437522	-0.17876	0.156038	0.251953	0.585968
Mei4	0.018028	0.160956	0.910819	0.979725	0.0509517	0.198072	0.796995	0.937434
Irak1bp1	-0.0611066	0.0739948	0.408904	0.817608	-0.0383332	0.0859385	0.655558	0.874542
Phip	0.0132196	0.0875254	0.879947	0.971105	-0.0415029	0.111532	0.709805	0.898297
Hmgn3	-0.0808449	0.0631103	0.200191	0.662921	-0.0299379	0.0730593	0.68197	0.886944
Lca5	0.0893634	0.0916728	0.329655	0.767659	0.114156	0.0992439	0.250037	0.583809
Gm2087	-0.0461161	0.956182	0.961533	NA	0.122249	0.950042	0.897613	NA
Sh3bgrl2	-0.0518824	0.0972417	0.593659	0.903033	-0.0422392	0.0799238	0.597157	0.842488
Gm2109	-0.818773	0.656087	0.212044	NA	-0.916445	0.709088	0.196209	NA
Elovl4	-0.0204202	0.0643601	0.751031	0.942867	-0.116884	0.063518	0.065742	0.323314
Ttk	-0.132474	0.478932	0.782084	NA	-0.0681176	0.470439	0.884872	NA
Bckdhb	-0.0752574	0.063768	0.23793	0.696109	-0.00264619	0.0959113	0.977989	0.994442
Fam46a	0.25108	0.111646	0.0245194	0.314517	0.144876	0.139364	0.298547	0.62948
Ibtk	-0.0317933	0.0632471	0.615186	0.912839	0.00929369	0.0641642	0.884835	0.965876
Tpbg	-0.264805	0.0969359	0.00629981	0.170285	-0.394515	0.122144	0.00123828	0.0500041
Ube2cbp	-0.0813999	0.0987429	0.409734	0.817689	-0.0351592	0.118356	0.766418	0.924465
Dopey1	0.0680098	0.0626491	0.277671	0.729767	0.128392	0.0676279	0.0576301	0.302931
Pgm3	-0.071889	0.0805588	0.372189	0.796874	-0.078331	0.0813367	0.335525	0.662138
Rwdd2a	-0.179178	0.132586	0.176564	0.634128	-0.297867	0.12255	0.0150753	0.167113
Me1	-0.0964805	0.0606657	0.111753	0.551522	0.0116772	0.0711987	0.869724	0.960916
A330041J22Rik	0.16108	0.233624	0.49052	NA	0.277814	0.227516	0.222057	NA
Prss35	0.125083	0.178583	0.483665	NA	0.0686061	0.168252	0.68345	NA
Snap91	-0.0812779	0.0489122	0.0965708	0.526173	-0.0690174	0.0611232	0.258833	0.593892
Ripply2	0.270151	0.16058	0.0925025	0.51992	0.25536	0.174828	0.144115	NA
Cyb5r4	-0.202973	0.0604888	0.000792096	0.0643321	-0.178207	0.0739762	0.015997	0.172478
Mrap2	0.0721688	0.122644	0.556237	0.888777	0.0256196	0.119468	0.830198	0.948766
Cep162	0.126107	0.0982474	0.199293	0.661459	0.208884	0.118851	0.0788272	0.349941
Tbx18	-0.0894954	0.152641	0.557667	0.888792	-0.0431528	0.165252	0.793989	0.936261
Nt5e	-0.204719	0.0990172	0.0386862	0.39684	-0.1337	0.109508	0.222118	0.55457
Snx14	-0.0382869	0.0560781	0.49477	0.862264	-0.0341696	0.0541304	0.527879	0.799536
Syncrip	0.0942463	0.0826002	0.253872	0.708188	0.0585543	0.0761596	0.44199	0.742572
Snhg5	0.165576	0.122765	0.177427	0.635119	0.176029	0.116105	0.129491	0.438589
Zfp949	0.121739	0.0690492	0.0778886	0.49612	0.191384	0.0682295	0.00503164	0.0994322
Trim43a	0.625803	0.399449	0.117193	NA	0.274406	0.424617	0.518122	NA
9430037G07Rik	0.0684033	0.209238	0.743731	NA	0.220912	0.215179	0.304589	NA
Mthfsl	0.139694	0.141806	0.324572	0.76497	0.240268	0.155661	0.1227	0.42752
9330159M07Rik	0.29382	0.261992	0.26208	0.715736	0.476872	0.294803	0.10575	0.395833
Bcl2a1a	0.955651	0.886415	0.280985	NA	1.31312	0.972623	0.176991	NA
Bcl2a1b	0.0976671	0.382016	0.798212	NA	0.0531147	0.361085	0.883055	NA
Mthfs	0.248237	0.158693	0.117757	0.561168	0.343653	0.172372	0.0461877	0.272188
AF529169	0.120905	0.0985605	0.219932	0.677525	0.118569	0.124469	0.340795	0.66667
Tmed3	-0.0784098	0.0913527	0.390716	0.807546	-0.18637	0.0901691	0.0387444	0.252411
Ankrd34c	0.146428	0.11544	0.204642	0.665445	0.129795	0.115716	0.262004	0.59748
Rasgrf1	0.0592369	0.0614026	0.33468	0.770249	0.0346382	0.0620682	0.576798	0.831058
Ctsh	-0.0999345	0.0891011	0.262039	0.715736	-0.0346701	0.106508	0.74479	0.91543
Morf4l1	-0.0212249	0.0508561	0.676422	0.92606	-0.00572591	0.0465644	0.902133	0.971423
Adamts7	-0.228651	0.361465	0.527015	NA	-0.510944	0.356436	0.151721	NA
Tbc1d2b	0.111098	0.0548212	0.042708	0.408445	0.134888	0.0508286	0.00795962	0.121895
Zic1	0.0802318	0.122388	0.512111	0.870229	0.0276957	0.131401	0.833064	0.949824
Zic4	-0.15126	0.155208	0.329776	0.767774	-0.135085	0.15676	0.388838	0.70538
Plscr5	1.56542	1.15927	0.176906	NA	0.886431	1.24362	0.47598	NA
Plscr1	-0.355832	0.204454	0.0817891	NA	-0.231806	0.208607	0.26648	NA
Plscr2	-0.417881	0.21834	0.0556332	NA	-0.0259683	0.226595	0.90876	NA
Plscr4	-0.0194708	0.125722	0.876922	0.969707	-0.0832046	0.16936	0.623223	0.858541
B430319G15Rik	0.203119	0.279983	0.468165	NA	0.0297858	0.262793	0.909759	NA
Plod2	-0.0414235	0.127021	0.744338	0.941948	0.0170839	0.123889	0.890322	0.967932
4933400C23Rik	-0.845068	0.975788	0.38647	NA	-0.604835	0.971611	0.533608	NA
1190002N15Rik	0.0297504	0.0760336	0.69559	0.931963	0.0185612	0.0715511	0.795318	0.936817
Slc9a9	-0.133965	0.0756265	0.0764947	0.494267	-0.123128	0.112771	0.274904	0.611327
Chst2	-0.119483	0.10303	0.246176	0.7008	-0.167382	0.0928775	0.0715166	0.33511
U2surp	0.178519	0.0742187	0.0161589	0.262282	0.184391	0.080798	0.0224818	0.201389
Paqr9	-0.148838	0.06909	0.0312193	0.363003	-0.187284	0.0842657	0.0262466	0.214106
Pcolce2	0.0301313	0.117592	0.797768	0.958255	0.105052	0.122373	0.39064	0.706466
Trpc1	0.0710098	0.0604662	0.240246	0.698209	0.0392323	0.0692227	0.570881	0.826586
Pls1	0.281601	0.0798582	0.000421478	0.0481233	0.373373	0.0851907	1.17172e-05	0.00346269
1700065D16Rik	0.595927	0.888161	0.502241	NA	0.969945	0.757967	0.200663	NA
Atr	-0.0337721	0.0887878	0.703672	0.934025	-0.0457153	0.099369	0.645476	0.869097
Xrn1	0.15653	0.0753486	0.0377638	0.394927	0.198837	0.0817451	0.0149987	0.166834
Gk5	0.00890422	0.151679	0.953187	0.990461	0.0299606	0.166208	0.856949	0.958063
Tfdp2	0.0942313	0.0610851	0.122922	0.568618	0.147222	0.0934776	0.11527	0.413248
Atp1b3	0.0203752	0.0528968	0.700098	0.932788	0.089235	0.0460918	0.0528643	0.289781
Rnf7	0.03039	0.0622724	0.625537	0.915239	-0.00286272	0.0631915	0.963866	0.98934
Rasa2	-0.0279497	0.0765854	0.71515	0.935575	-0.00453314	0.0869482	0.95842	0.987614
Zbtb38	0.139028	0.0584264	0.0173344	0.272641	0.150062	0.0612777	0.0143298	0.163643
E030011O05Rik	-0.0724277	0.222586	0.744885	0.941963	0.00770515	0.223716	0.972525	0.991839
C430002N11Rik	2.47948	1.10681	0.0250779	NA	2.40601	1.12607	0.0326275	NA
Pxylp1	0.150519	0.0745712	0.0435428	0.412771	0.149916	0.0763119	0.0494706	0.280916
Spsb4	0.246039	0.112711	0.0290411	0.346925	0.163664	0.110703	0.1393	0.452715
Slc25a36	0.201939	0.0870894	0.0204084	0.29124	0.245224	0.0875298	0.00508494	0.100333
Clstn2	-0.023838	0.0954061	0.802697	0.958255	-0.00644335	0.10048	0.94887	0.984501
Nmnat3	-0.10381	0.128282	0.418381	0.822429	-0.103615	0.141944	0.465406	0.760261
Rbp1	0.0747454	0.115445	0.517338	0.871976	-0.148948	0.106249	0.160954	0.480681
Rbp2	-0.0164971	1.171	0.98876	NA	0.323805	1.02446	0.751947	NA
4930579K19Rik	0.0333868	0.279815	0.905024	NA	0.300964	0.267714	0.260929	NA
Copb2	-0.172005	0.0620147	0.00554373	0.161022	-0.162298	0.0511984	0.00152446	0.0567983
Mrps22	0.0830353	0.0813477	0.307375	0.752461	0.00413339	0.0749183	0.956001	0.987048
Foxl2os	0.00902069	0.557772	0.987097	NA	1.01099	0.57555	0.0789913	NA
Foxl2	-0.0905345	0.281694	0.747913	NA	-0.184554	0.276235	0.504065	NA
Faim	-0.114922	0.0905518	0.204396	0.665144	-0.114984	0.107715	0.285752	0.619102
Gm1123	0.773092	0.749857	0.302548	NA	0.88958	0.732346	0.224481	NA
Pik3cb	0.0370999	0.0574854	0.518681	0.872623	0.0489694	0.0659519	0.457783	0.753293
Cep70	0.178326	0.114377	0.118971	0.562966	0.225232	0.129708	0.0824849	0.35505
Esyt3	-0.28944	0.187241	0.12215	NA	-0.0898637	0.166317	0.588979	0.838368
Mras	-0.0287812	0.0410377	0.483094	0.856855	0.000709552	0.0473033	0.988032	0.997019
Nme9	0.0325665	0.457903	0.943301	NA	0.0878171	0.470784	0.852026	NA
1600029I14Rik	0.459524	1.27447	0.718428	NA	0.452287	1.26794	0.721308	NA
Armc8	-0.00100476	0.0494568	0.983791	0.996675	0.0562248	0.06672	0.399398	0.712854
Dbr1	-0.0624643	0.08007	0.435319	0.831961	-0.0268626	0.0784857	0.732154	0.90871
A4gnt	0.707914	0.744408	0.341617	NA	-0.320865	0.778432	0.680197	NA
Dzip1l	-0.176227	0.0726767	0.0153168	0.254509	-0.151467	0.0696577	0.0296719	0.223385
Sox14	0.163032	1.0737	0.879312	NA	-0.241418	0.996506	0.808575	NA
4930519F24Rik	1.43884	1.86226	0.439739	NA	NA	NA	NA	NA
Il20rb	0.175271	0.259029	0.498631	NA	0.158193	0.2631	0.547664	NA
Nck1	0.0165365	0.0885401	0.851842	0.96568	0.121912	0.0873986	0.163049	0.482613
Slc35g2	-0.0832114	0.0759717	0.273388	0.726017	-0.0983354	0.0744728	0.186695	0.513667
Stag1	0.00958975	0.0675857	0.887167	0.972999	0.0570228	0.106358	0.591863	0.839781
Pccb	-0.00151211	0.0503683	0.97605	0.995675	-0.00892835	0.0484881	0.853908	0.957303
Msl2	0.12472	0.0601027	0.0379758	0.395399	0.120626	0.0576341	0.0363524	0.245044
Ppp2r3a	0.129191	0.0784713	0.0996937	0.531127	0.137827	0.0865442	0.111259	0.407435
Ephb1	-0.178932	0.0720012	0.0129505	0.234169	-0.145433	0.0909513	0.109815	0.404207
Ky	-0.324977	0.124021	0.00878431	0.198166	-0.32244	0.12566	0.0102891	0.13893
Cep63	-0.00213945	0.101017	0.983103	0.996675	0.0699379	0.0948296	0.460811	0.75608
Anapc13	0.0152628	0.0977274	0.875893	0.969602	0.0189787	0.0973234	0.845388	0.95517
Amotl2	-0.0831507	0.0594496	0.161911	0.61697	-0.144855	0.067	0.030617	0.226414
Ryk	0.0272559	0.0605358	0.652535	0.922136	0.0923212	0.0793877	0.244864	0.57835
Slco2a1	0.0824711	0.16294	0.612755	NA	0.130089	0.168373	0.439745	NA
Rab6b	-0.0948269	0.0505092	0.0604606	0.453572	-0.165602	0.0599408	0.00573164	0.106318
Srprb	-0.060222	0.0658189	0.360211	0.787728	-0.0611455	0.0734097	0.404882	0.71677
Trf	0.0737876	0.104537	0.48028	0.855796	-0.0275675	0.101586	0.786105	0.932617
1300017J02Rik	-0.481975	0.962946	0.616708	NA	-0.67333	1.0749	0.531045	NA
Topbp1	-0.110849	0.0777415	0.153908	0.60676	-0.0774957	0.072598	0.285763	0.619102
Cdv3	-0.0275602	0.066568	0.678862	0.926793	-0.111694	0.0559865	0.0460416	0.271756
5830418P13Rik	-0.144197	0.366884	0.694295	NA	-0.0348383	0.349922	0.920693	NA
Bfsp2	0.187237	0.15081	0.214406	0.674398	0.0081703	0.144309	0.95485	0.986386
Tmem108	-0.0890641	0.0832158	0.284494	0.737572	-0.00966109	0.10818	0.928839	0.976994
Nphp3	0.00401655	0.0912829	0.964904	0.992411	0.0360332	0.103109	0.726738	0.907286
Uba5	0.0791818	0.0639496	0.215645	0.674398	0.146149	0.0690267	0.0342361	0.238466
Acad11	-0.146975	0.0576429	0.0107799	0.215103	-0.101263	0.0575497	0.0784806	0.349242
Ackr4	-1.76974	1.16106	0.127448	NA	-0.747601	1.05735	0.479533	NA
Dnajc13	0.0186833	0.0643119	0.771425	0.948637	0.0581706	0.0693415	0.401525	0.713906
Acpp	-0.434754	0.486281	0.371301	NA	0.162574	0.378757	0.667756	NA
Cpne4	-0.000723706	0.11632	0.995036	0.999111	0.00237735	0.126437	0.984999	0.996649
Mrpl3	-0.0783456	0.0453924	0.0843539	0.503848	-0.00932792	0.044818	0.835128	0.950554
Nudt16	-0.115134	0.102745	0.262467	0.715886	-0.139335	0.115697	0.228472	0.561273
Nek11	0.150309	0.150506	0.317945	0.759324	0.191407	0.155407	0.218081	0.550975
Aste1	-0.0568862	0.108288	0.599357	0.905412	0.0647746	0.0973817	0.505947	0.786087
Atp2c1	0.00981489	0.0470068	0.834607	0.962838	0.0173739	0.0515289	0.73599	0.909789
Pik3r4	-0.05958	0.0431389	0.167242	0.623538	-0.121998	0.0447535	0.00641088	0.110302
Col6a6	-0.0342426	0.496894	0.945059	NA	0.312588	0.459662	0.49648	NA
Col6a5	-0.320094	0.216259	0.138835	NA	-0.425764	0.243311	0.0801398	NA
Col6a4	-0.171507	0.394696	0.663905	NA	0.0402674	0.398789	0.919571	NA
Glyctk	0.137177	0.120644	0.25552	0.709901	-0.150277	0.124046	0.22572	0.558549
Wdr82	0.0304805	0.0546468	0.576999	0.894756	-0.0451358	0.0563879	0.423449	0.731125
Ppm1m	-0.0104573	0.100729	0.917316	0.980876	0.0329369	0.103722	0.750826	0.917231
Twf2	0.00427791	0.0594305	0.942616	0.988463	-0.0193019	0.0657407	0.769059	0.926277
Tlr9	0.170895	0.329773	0.604305	NA	0.101045	0.293141	0.730321	NA
Alas1	0.0340881	0.0464273	0.462812	0.845206	0.0664193	0.0575316	0.248302	0.582319
Poc1a	0.161122	0.107769	0.134896	0.58592	0.210131	0.112939	0.0628047	0.314338
Dusp7	-0.0225444	0.0502159	0.653468	0.922168	-0.0833719	0.0687749	0.22542	0.558549
Rpl29	0.0379455	0.0859717	0.658944	0.922862	0.026191	0.0929646	0.77815	0.929465
Acy1	0.103944	0.126229	0.41025	0.817689	0.148493	0.123707	0.23	0.563642
Abhd14a	-0.0229358	0.0640404	0.720234	0.936197	0.0457805	0.0679873	0.500713	0.784387
Abhd14b	0.0716546	0.117471	0.541876	0.88198	0.197037	0.105693	0.0622867	0.313313
Pcbp4	0.0401868	0.085211	0.637201	0.918475	0.0367523	0.0779312	0.637212	0.865254
Gpr62	0.0241491	0.128991	0.851492	0.96568	-0.0597328	0.104899	0.569063	0.825563
Parp3	-0.135797	0.177987	0.445487	NA	0.109404	0.171575	0.523703	NA
Rrp9	0.075265	0.109374	0.491363	0.860365	0.104861	0.0961815	0.275607	0.612078
Iqcf5	0.049734	1.18265	0.966456	NA	-0.214771	1.15806	0.85287	NA
Grm2	-0.0852942	0.0586356	0.145767	0.599585	-0.181299	0.0745306	0.0149931	0.166834
Tex264	0.0124306	0.0551816	0.821771	0.961364	0.0147646	0.05874	0.80154	0.939116
Rad54l2	-0.0215811	0.0556678	0.698256	0.932427	0.0495516	0.0615577	0.420842	0.728895
Vprbp	-0.0488465	0.046584	0.294377	0.746787	-0.00926433	0.0531068	0.861514	0.958897
Rbm15b	-0.0658973	0.0817146	0.419993	0.823385	-0.177063	0.091391	0.0526931	0.289532
Manf	-0.0764724	0.0954758	0.423154	0.826019	-0.116836	0.107923	0.278992	0.615496
Dock3	-0.0794139	0.0427788	0.0633991	0.461054	-0.0435013	0.0762179	0.56817	0.825188
Mapkapk3	0.142723	0.154408	0.355318	0.784944	0.131165	0.171113	0.443353	0.743861
Cish	-0.226282	0.125789	0.0720341	0.480451	-0.20192	0.121211	0.0957402	0.380009
Hemk1	0.0569838	0.101475	0.57442	0.894742	0.106546	0.0926636	0.250219	0.584005
6430571L13Rik	0.0708443	0.125577	0.572651	0.893275	0.0657264	0.143622	0.647214	0.869343
Cacna2d2	-0.224305	0.0578155	0.000104601	0.0230693	-0.215987	0.0688139	0.00169696	0.0592099
Tmem115	-0.00565862	0.0661739	0.931855	0.985667	-0.127342	0.101357	0.208981	0.540571
Cyb561d2	-0.158046	0.13067	0.22647	0.68499	-0.205965	0.118038	0.0810004	0.352759
Nprl2	-0.0633691	0.108729	0.560017	0.889161	-0.0101198	0.0872091	0.907621	0.972048
Zmynd10	0.112655	0.22885	0.622531	NA	-0.210904	0.215593	0.327948	NA
Rassf1	0.0942522	0.0811739	0.245595	0.7008	0.0314056	0.0784157	0.688787	0.890124
Tusc2	-0.136924	0.0802776	0.0880777	0.510057	-0.211641	0.0973196	0.0296526	0.223385
Hyal2	-0.0226225	0.101269	0.823232	0.961364	-0.241941	0.109119	0.0266076	0.215274
Hyal1	-0.113128	0.149789	0.4501	0.838989	-0.205501	0.151984	0.176336	0.499979
Nat6	0.0298995	0.159068	0.850903	0.965645	-0.243627	0.170471	0.152964	0.468998
Hyal3	0.397255	0.339327	0.241713	NA	0.210549	0.339876	0.535594	NA
Ifrd2	0.182544	0.111701	0.102213	0.535233	0.138718	0.112074	0.215814	0.547879
Sema3b	0.239736	0.17457	0.169661	0.626289	-0.127703	0.175071	0.465735	0.760261
Gnai2	-0.0357403	0.0509784	0.483248	0.856925	-0.107199	0.0573027	0.0613805	0.311405
Slc38a3	-0.106267	0.0747476	0.15512	0.607116	-0.148332	0.071413	0.0377916	0.248435
Gnat1	-0.263709	1.13966	0.817009	NA	0.206064	1.10739	0.852382	NA
Sema3f	-0.039128	0.107174	0.715044	0.935575	-0.023998	0.098559	0.807627	0.940502
Rbm5	0.0228228	0.0483181	0.636681	0.918378	0.0964169	0.0652622	0.139575	0.453156
Rbm6	-0.00488204	0.0729131	0.946616	0.988463	0.100443	0.107767	0.351318	0.675668
Mon1a	0.0297484	0.0736873	0.686425	0.929316	0.0877118	0.0720358	0.223371	0.556054
Mst1r	0.163231	0.246834	0.508421	NA	0.153079	0.223137	0.492695	NA
Camkv	-0.0462986	0.0806565	0.565953	0.892058	-0.0677955	0.0873619	0.437731	0.739819
Traip	0.495338	0.110578	7.48065e-06	0.00422624	0.638888	0.114606	2.48036e-08	4.03152e-05
Uba7	0.0232277	0.179609	0.897101	NA	0.033083	0.174877	0.849953	NA
Fam212a	0.292666	0.237742	0.218313	NA	0.0816429	0.234946	0.728218	NA
Ip6k1	0.0967223	0.0384874	0.0119678	0.225156	0.0846465	0.0483712	0.0801295	0.351645
Gmppb	-0.0506014	0.109345	0.64353	0.919308	-0.0356661	0.109396	0.744404	0.915232
Rnf123	0.0729174	0.070155	0.29863	0.749525	0.0530135	0.0596394	0.374056	0.694043
Amigo3	-0.154763	0.193114	0.422897	NA	0.197981	0.182157	0.277093	NA
Apeh	0.056288	0.100578	0.575722	0.894756	-0.0101832	0.0872299	0.907066	0.971838
Bsn	-0.0297292	0.0626642	0.6352	0.918198	-0.0618106	0.0784485	0.430748	0.735331
4930447F24Rik	0.888152	0.966162	0.357961	NA	0.282102	0.940075	0.764113	NA
Dag1	-0.119754	0.0396499	0.00252529	0.116774	-0.189547	0.052811	0.000331763	0.0253759
Nicn1	-0.0190656	0.0490577	0.697546	0.932214	-0.0658105	0.0723751	0.363193	0.685628
Amt	0.15274	0.0962299	0.112457	0.551782	0.131036	0.0891179	0.141462	0.455501
Tcta	0.154612	0.0773175	0.0455325	0.416413	0.0735362	0.0741233	0.321158	0.64931
Rhoa	-0.0249838	0.0495952	0.614434	0.912693	-0.0771028	0.046462	0.0970186	0.381296
Gpx1	-0.0464848	0.100491	0.643669	0.919406	-0.177431	0.112082	0.113409	0.410095
Usp4	0.0264215	0.0451138	0.558102	0.889161	0.0678956	0.0450586	0.131855	0.442063
1700102P08Rik	0.215077	0.218306	0.324521	NA	0.106782	0.209975	0.61107	NA
Ccdc36	0.367966	0.415153	0.375434	NA	0.0332701	0.3595	0.926265	NA
Klhdc8b	-0.0716195	0.0983241	0.466367	0.848044	-0.00433291	0.085505	0.959585	0.987917
Ccdc71	-0.109321	0.0760223	0.150432	0.604301	-0.165232	0.0871963	0.0580999	0.304146
Lamb2	-0.133629	0.0833225	0.108769	0.547806	-0.17883	0.0856121	0.0367221	0.245727
Usp19	-0.0451191	0.0820418	0.582352	0.895881	-0.140531	0.0816289	0.0851443	0.359458
Qars	-0.111505	0.0900348	0.215542	0.674398	-0.171444	0.0854637	0.0448516	0.268405
Qrich1	-0.000279918	0.0352328	0.993661	0.998615	0.0476221	0.0434885	0.273494	0.6102
Impdh2	0.0436625	0.108597	0.687639	0.929316	-0.120855	0.0972615	0.214021	0.545515
Ndufaf3	0.0333565	0.116354	0.774357	0.949603	-0.254943	0.106306	0.0164758	0.174601
Mir191	0.146498	0.877881	0.867467	NA	-0.0921115	0.83741	0.912413	NA
Mir425	0.097553	0.393424	0.804166	NA	-0.291987	0.386382	0.449833	NA
Dalrd3	0.231814	0.0763371	0.00239172	0.111792	0.224636	0.0828315	0.00668869	0.113015
Wdr6	-0.112581	0.0779426	0.148622	0.60237	-0.259565	0.114508	0.023403	0.202437
P4htm	-0.101603	0.0527267	0.053983	0.440521	-0.078004	0.0583366	0.181178	0.50544
Arih2	0.130356	0.0486241	0.00734251	0.18671	0.184595	0.0517972	0.000365514	0.0265398
Slc25a20	-0.0835565	0.0895662	0.35087	0.781454	-0.00795716	0.0881559	0.928079	0.976992
Prkar2a	0.0632808	0.0668388	0.343757	0.775349	0.0570285	0.0540669	0.291528	0.624041
Ip6k2	-0.077037	0.0538978	0.152913	0.60596	-0.0642754	0.0476135	0.177034	0.501058
Nckipsd	0.0366287	0.0840485	0.662979	0.92385	-0.0665943	0.0924336	0.471245	0.764291
Celsr3	-0.00808986	0.0716952	0.91016	0.979725	0.0373413	0.0567678	0.510674	0.788252
Slc26a6	-0.0869162	0.111424	0.435361	0.831961	-0.0789439	0.106114	0.456902	0.752475
Tmem89	-1.76034	1.16947	0.132261	NA	0.84387	1.22802	0.491968	NA
Uqcrc1	-0.0132375	0.0784757	0.866046	0.966936	-0.124799	0.091124	0.170827	0.492521
Col7a1	-0.0821482	0.337856	0.807892	NA	0.0375306	0.355746	0.91598	NA
Pfkfb4	0.102253	0.0716519	0.153557	0.606297	0.185494	0.0690744	0.00724373	0.117172
Shisa5	-0.0940391	0.0719909	0.191463	0.653498	-0.116845	0.0899749	0.194067	0.522135
Trex1	0.168397	0.111896	0.132338	0.583072	0.033914	0.116064	0.770134	0.92654
Atrip	-0.0133764	0.0564546	0.812703	0.959976	0.00936611	0.0555497	0.866105	0.960591
Tma7	-0.193744	0.0821487	0.0183511	0.279268	-0.139925	0.0874507	0.109588	0.403767
Ccdc51	0.03629	0.111776	0.745433	0.942185	-0.0883212	0.117435	0.452001	0.749231
Plxnb1	-0.139706	0.094351	0.138685	0.589659	-0.182227	0.0831397	0.0283928	0.219683
Fbxw13	0.0236116	1.77975	0.989415	NA	NA	NA	NA	NA
Fbxw15	0.0898086	1.60245	0.955306	NA	NA	NA	NA	NA
Fbxw24	-0.270202	1.46971	0.854133	NA	-0.718307	1.49709	0.631367	NA
Fbxw18	-1.42232	1.70716	0.404759	NA	-0.566296	1.42396	0.690858	NA
Fbxw26	0.788727	1.51532	0.602713	NA	0.33944	1.43532	0.813052	NA
Fbxw27	0.219794	1.10514	0.842354	NA	-0.071463	1.0077	0.943464	NA
Spink8	-0.148621	0.243837	0.542187	NA	0.0106034	0.233957	0.963851	NA
3000002C10Rik	-0.0437603	0.167195	0.793528	NA	-0.0943925	0.168834	0.576104	NA
Nme6	0.119992	0.132021	0.363412	0.789399	0.0692318	0.124296	0.577533	0.831532
Cdc25a	0.103937	0.110231	0.345731	0.776523	0.0704595	0.112355	0.530585	0.801015
Map4	-0.0296401	0.0344761	0.389939	0.807332	-0.060993	0.0345702	0.0776773	0.348216
Dhx30	-0.0861178	0.0469249	0.0664723	0.470832	-0.0426385	0.0437844	0.330142	0.658017
Smarcc1	0.018297	0.0572261	0.749172	0.942783	0.0345409	0.0587685	0.556703	0.817299
Cspg5	-0.04696	0.0505027	0.352448	0.782327	-0.147917	0.0683958	0.0305671	0.226366
Mir6236	0.0394025	0.58109	0.945939	0.988463	-0.047718	0.383881	0.901074	0.97137
Elp6	0.0800311	0.0974398	0.411453	0.81811	0.0295657	0.0934194	0.751635	0.917231
Scap	-0.0087046	0.0600335	0.884714	0.97252	-0.0932493	0.0696286	0.180493	0.505195
Ptpn23	0.0595622	0.0684811	0.384431	0.805383	0.0826375	0.0662245	0.21209	0.543517
Klhl18	0.0601164	0.0550662	0.274961	0.727349	0.0654813	0.0554189	0.237376	0.571593
Kif9	-0.115232	0.107153	0.282195	0.733662	-0.00187614	0.121812	0.987712	0.996912
Setd2	0.0771515	0.0615455	0.209999	0.670825	0.101757	0.0561433	0.069916	0.332985
Nradd	0.525083	0.28367	0.0641651	NA	0.327931	0.260375	0.207866	NA
Nbeal2	0.0548443	0.0930707	0.555677	0.888166	0.031333	0.0828138	0.705167	0.896314
Ccdc12	0.0954955	0.0831616	0.25084	0.704026	0.133706	0.0873549	0.125866	0.432285
Pth1r	0.0216118	0.134295	0.872151	0.968055	0.135788	0.115603	0.240153	0.574077
Prss43	-1.32814	0.914654	0.146483	NA	-0.630695	0.830468	0.447586	NA
Prss45	-0.534426	0.805169	0.506854	NA	-0.783586	0.633064	0.215802	NA
Prss50	-0.153655	0.558542	0.783239	NA	0.670892	0.474018	0.156972	NA
Tmie	-0.181528	0.168312	0.280801	NA	-0.16468	0.15179	0.277956	0.614462
Als2cl	0.0094141	0.12146	0.93822	0.98839	0.0631633	0.118051	0.592616	0.840477
Tdgf1	0.0527241	0.652127	0.935562	NA	0.163963	0.537341	0.760262	NA
Lrrc2	0.0911281	0.220113	0.678869	NA	0.30512	0.211736	0.149573	NA
Rtp3	-0.334731	0.783602	0.669256	NA	-1.022	0.718484	0.154897	NA
Ltf	-0.342323	1.27332	0.788051	NA	-0.647921	1.22212	0.595999	NA
Ccrl2	-0.497681	0.27535	0.0706922	NA	-0.51751	0.276731	0.0614722	NA
Lrrfip2	-0.064824	0.0820875	0.429706	0.829967	0.0248824	0.103145	0.809372	0.941431
Mlh1	-0.149331	0.0733017	0.0416291	0.404913	-0.0520805	0.0878007	0.553069	0.815092
Epm2aip1	0.0607185	0.0812341	0.454791	0.839827	-0.0724757	0.0742219	0.32883	0.656953
Trank1	0.123299	0.0429048	0.00405596	0.140976	0.192893	0.0405024	1.91217e-06	0.00113018
Dclk3	-0.0899619	0.0595023	0.130558	0.580538	-0.0861077	0.0596698	0.149001	0.463418
Stac	-0.0815534	0.147306	0.579831	0.895432	-0.023708	0.16508	0.885805	0.966445
Arpp21	-0.000403016	0.0635114	0.994937	0.999089	0.0519791	0.0955038	0.586261	0.836882
2310075C17Rik	-0.871955	1.01494	0.390276	NA	-0.145106	0.994369	0.883978	NA
2900079G21Rik	0.248148	0.178331	0.164074	0.619084	0.163644	0.203433	0.421157	0.729071
AU023762	0.0187775	0.200909	0.925536	0.98317	0.0207989	0.20336	0.918537	0.974182
Pdcd6ip	-0.028234	0.0461623	0.540786	0.881788	-0.0309655	0.0487063	0.524933	0.798399
Clasp2	-0.0116434	0.0427466	0.785328	0.954216	0.0160608	0.0548395	0.769622	0.926454
Ubp1	-0.119104	0.0505023	0.0183542	0.279268	-0.0501239	0.0688125	0.466362	0.760368
Fbxl2	-0.0827653	0.0500827	0.0984179	0.528995	-0.00494444	0.0540382	0.927096	0.976907
Susd5	-0.15345	0.145031	0.290032	0.742889	-0.161774	0.128785	0.209061	0.540571
4930525D18Rik	0.459834	1.42155	0.746337	NA	-1.16601	1.49789	0.436313	NA
4930520O04Rik	-0.516868	0.378887	0.172513	NA	-0.281884	0.41447	0.496436	NA
Crtap	-0.113614	0.12141	0.349383	0.779781	-0.122194	0.121441	0.314318	0.642435
Glb1	-0.0158405	0.0637975	0.803908	0.958255	-0.022182	0.060673	0.714665	0.901249
Tmppe	0.133752	0.914409	0.883707	0.97252	0.124708	0.914507	0.891532	0.967999
Trim71	0.0806781	0.176166	0.646976	0.919983	0.166383	0.188917	0.378469	0.69785
Cnot10	0.0735032	0.0485215	0.129808	0.57983	0.15287	0.0512598	0.00286135	0.0758054
Dync1li1	-0.0587668	0.0483627	0.224318	0.682301	-0.0189686	0.0455699	0.677225	0.884419
Cmtm6	0.0892624	0.065593	0.17356	0.63016	-0.0207941	0.058358	0.721602	0.905431
Cmtm7	0.08814	0.151736	0.561324	0.889299	0.431468	0.170656	0.0114617	0.146621
Cmtm8	-0.00469799	0.237505	0.984218	NA	0.111604	0.258777	0.666269	NA
Gpd1l	-0.0191238	0.0589949	0.745817	0.942185	-0.155514	0.0658609	0.0182134	0.183577
Osbpl10	0.0746999	0.0627945	0.234206	0.692425	0.12832	0.0952425	0.177884	0.501873
Stt3b	-0.121211	0.0528177	0.021739	0.299233	-0.144293	0.0438157	0.000990593	0.045496
Stmn1-rs1	0.387328	1.54388	0.801908	NA	0.361052	1.55431	0.816312	NA
4930428G15Rik	0.170682	1.22574	0.889254	NA	0.689357	1.54236	0.654912	NA
Gadl1	-0.291743	0.319743	0.361543	NA	-0.0835784	0.33192	0.801193	NA
Tgfbr2	0.00326812	0.0685127	0.961955	0.991579	-0.000203212	0.083479	0.998058	0.999287
Rbms3	0.160972	0.0937226	0.0858814	0.505771	0.173184	0.111441	0.120174	0.422982
Azi2	0.0969653	0.0807168	0.229634	0.687762	0.0842399	0.0663777	0.204405	0.53489
Cmc1	-0.0356417	0.0871541	0.682576	0.92747	0.00712312	0.0987441	0.942493	0.981754
Eomes	-0.118265	0.341845	0.729373	0.938037	-0.1362	0.404742	0.736487	0.910058
Golga4	0.00949032	0.0605001	0.875352	0.969486	0.0823535	0.0821408	0.316059	0.644079
Itga9	0.0246939	0.0714574	0.729661	0.938037	0.0335584	0.0710684	0.636785	0.865161
Ctdspl	-0.0440535	0.0548851	0.422177	0.825628	0.0112263	0.0756376	0.882009	0.964897
Vill	0.0746735	0.171568	0.663388	NA	0.150774	0.147908	0.308023	NA
Plcd1	0.0306232	0.0799651	0.701752	0.933066	0.110324	0.0772083	0.15303	0.468998
Dlec1	-0.0844919	0.141383	0.550099	0.885416	-0.0841936	0.133203	0.527343	0.799519
Acaa1b	-0.124899	0.449793	0.781258	NA	-0.448174	0.435651	0.303599	NA
Slc22a13	0.166619	1.01565	0.869691	NA	0.262285	1.0776	0.807698	NA
Slc22a13b-ps	-0.0243141	0.514305	0.962294	0.991579	0.089917	0.524657	0.863923	NA
Oxsr1	0.00338267	0.0687358	0.96075	0.99157	0.0671629	0.0714269	0.347062	0.671455
Myd88	-0.15739	0.140031	0.261029	0.71507	-0.152169	0.126061	0.227392	0.559693
Acaa1a	-0.0267382	0.0706526	0.705099	0.934308	0.0750975	0.0674942	0.265859	0.601791
Xylb	0.156565	0.116135	0.177617	0.635357	0.10676	0.104316	0.306107	0.635925
Acvr2b	0.0560211	0.0587238	0.340096	0.772723	0.0425723	0.0491079	0.385989	0.703732
Exog	-0.0708116	0.0690182	0.304899	0.751822	-0.0996646	0.0726323	0.170007	0.491464
Scn5a	-0.0114862	0.0931518	0.901865	0.977547	0.0120623	0.0993678	0.903382	0.971423
Scn10a	0.338016	0.381237	0.375279	NA	0.552754	0.393894	0.160525	NA
Scn11a	0.534212	0.507772	0.292767	NA	0.254312	0.49496	0.60739	NA
Wdr48	-0.0787305	0.0394999	0.0462413	0.417292	-0.0508864	0.047617	0.285223	0.619102
Gorasp1	0.0260683	0.0617476	0.672897	0.925201	-0.0121638	0.0671601	0.856276	0.958063
Ttc21a	-0.39343	0.168553	0.0195868	0.285326	-0.440409	0.160789	0.00616173	0.109357
Csrnp1	0.0838053	0.106771	0.43251	0.831119	0.0565842	0.114758	0.62196	0.8578
Xirp1	-0.255512	0.690098	0.711193	NA	0.894877	0.729342	0.219836	NA
Cx3cr1	0.356805	0.0954411	0.000185133	0.0316529	0.0915007	0.0912666	0.316071	0.644079
Slc25a38	-0.0117201	0.0712901	0.869416	0.96787	-0.0204835	0.0737211	0.781126	0.93098
Rpsa	0.12525	0.151043	0.406973	0.816916	-0.0368266	0.118117	0.755206	0.918691
Snora62	-0.354364	1.07917	0.742633	NA	-0.36428	1.07319	0.734281	NA
Mobp	0.132675	0.0850346	0.1187	0.562096	0.0829711	0.0814314	0.308247	0.638238
Myrip	-0.0339217	0.049217	0.49068	0.860048	0.0406146	0.0819888	0.620341	0.857073
Eif1b	0.0243218	0.085955	0.777208	0.951046	-0.245828	0.0887245	0.00559385	0.105255
Entpd3	-0.0253698	0.0973257	0.794348	0.958128	-0.00567275	0.0895527	0.949491	0.98502
Rpl14	0.0373869	0.0894644	0.676022	0.92606	-0.152627	0.0948613	0.107627	0.399312
5830454E08Rik	0.393297	0.286946	0.17049	NA	0.312427	0.304062	0.304181	NA
4930593C16Rik	0.209522	0.877833	0.811353	NA	-0.186911	0.901968	0.835833	NA
Ctnnb1	-0.116887	0.0594417	0.0492517	0.426935	-0.196788	0.0517188	0.000141823	0.0161765
Ulk4	0.0458037	0.0936332	0.624713	0.915124	0.114136	0.107505	0.288379	0.620891
Trak1	0.0452143	0.0459075	0.324673	0.76497	0.0480139	0.0523634	0.359176	0.682702
Cck	-0.0305628	0.0830125	0.712746	0.935575	-0.146681	0.105456	0.164252	0.483752
Lyzl4	0.25531	0.234038	0.27532	0.727665	0.355438	0.25665	0.166079	0.485366
Lyzl4os	-0.76497	1.25038	0.540677	NA	-0.233383	1.11195	0.833757	NA
Vipr1	0.0561989	0.0729513	0.441085	0.834364	0.0940377	0.074735	0.20829	0.539503
Sec22c	-0.129392	0.0621689	0.0374068	0.394656	-0.192326	0.0584866	0.00100768	0.045496
Deb1	0.24359	0.0669336	0.000273406	0.0399173	0.282319	0.0710784	7.12899e-05	0.0110423
Nktr	0.0199459	0.0652974	0.760014	0.945302	0.10191	0.0864003	0.238196	0.571738
E530011L22Rik	-0.0368283	0.100104	0.712947	0.935575	-0.194439	0.0957905	0.0423733	0.261556
Zfp651	-0.0359892	0.0711124	0.612794	0.911789	-0.0953814	0.0875045	0.275706	0.612192
Klhl40	-0.170886	0.168397	0.310209	0.754848	-0.164861	0.156449	0.29199	0.624238
Hhatl	-0.17705	0.11287	0.116737	0.559114	-0.287564	0.0995594	0.00387249	0.0868172
Ccdc13	-0.0751635	0.120218	0.531823	0.876523	0.0198918	0.111418	0.858304	0.958561
Higd1a	-0.051587	0.0613286	0.40026	0.812272	-0.0714953	0.0659621	0.278416	0.614746
Ackr2	0.111956	0.173006	0.517553	NA	-0.0801419	0.194274	0.679959	NA
1700048O20Rik	0.117931	0.14573	0.418375	0.822429	0.0499823	0.159223	0.753586	0.918093
Fam198a	-0.127312	0.097939	0.193631	0.654537	-0.0758214	0.0886612	0.392451	0.707859
Pomgnt2	0.0230169	0.05257	0.661507	0.923614	-0.0614737	0.0595976	0.302317	0.633015
Snrk	-0.0339951	0.0487599	0.485681	0.858047	-0.0476028	0.0489723	0.331033	0.658407
Ano10	-0.00820095	0.0661217	0.901293	0.977253	-0.047446	0.0711259	0.504727	0.785514
Abhd5	-0.0694669	0.0615642	0.259166	0.713684	-0.0608248	0.074544	0.414524	0.72535
A730085K08Rik	0.21334	0.485984	0.660672	NA	-0.0140952	0.48522	0.976825	NA
9530059O14Rik	0.275837	0.199347	0.16645	0.623242	0.351972	0.172346	0.0411282	0.258103
Mir138-1	0.858176	0.369972	0.0203641	NA	0.42901	0.351894	0.222789	NA
Topaz1	-0.671215	1.19642	0.574785	NA	-1.50518	1.65951	0.364404	NA
Tcaim	0.0529593	0.0671627	0.430391	0.830269	0.180531	0.0804614	0.0248517	0.209156
Zfp445	0.0809429	0.0669779	0.226854	0.685682	0.114617	0.0678699	0.0912614	0.371538
Zkscan7	-0.0583844	0.141589	0.680083	0.926849	0.0732664	0.141542	0.604715	0.84677
Zfp105	-0.105617	0.120234	0.379711	0.802141	-0.113081	0.128161	0.377593	0.697015
1110059G10Rik	-0.115033	0.115093	0.317565	0.759235	-0.0708739	0.114655	0.536476	0.804174
Kif15	-0.195271	0.469889	0.677726	NA	-0.174888	0.424502	0.680352	NA
Tmem42	-0.0252054	0.114446	0.825685	0.961364	-0.203343	0.101167	0.0444333	0.267237
Tgm4	0.107788	0.397671	0.786355	NA	0.246343	0.400085	0.538074	NA
Zdhhc3	-0.0345094	0.0436269	0.428937	0.829967	-0.0625128	0.0404648	0.122378	0.427075
Exosc7	0.00971925	0.0674448	0.885416	0.97252	0.052088	0.0731738	0.476564	0.766736
Clec3b	-0.39147	0.238897	0.101285	NA	-0.166503	0.220914	0.451031	NA
Cdcp1	0.143636	0.329601	0.662992	NA	0.217307	0.349823	0.534474	NA
Tmem158	-0.16339	0.0850905	0.0548339	0.441731	-0.274945	0.113108	0.0150647	0.167113
Lars2	-0.00920296	0.129694	0.943431	0.988463	0.0688061	0.142937	0.63025	0.862178
Limd1	0.00756886	0.0628641	0.904166	0.978303	-0.00714565	0.0606429	0.906201	0.971672
Sacm1l	0.0235125	0.0744288	0.752074	0.943014	0.0763912	0.0744736	0.30501	0.635177
Slc6a20b	0.391315	0.95625	0.68238	NA	0.452628	0.956797	0.636166	NA
Slc6a20a	-0.0906532	0.117823	0.441655	0.834724	-0.117094	0.146485	0.424084	0.731639
Gm10052	-0.073425	0.671345	0.912909	NA	-0.169715	0.689185	0.805485	NA
Lztfl1	0.142412	0.0979958	0.146157	0.60062	0.186058	0.0923921	0.0440315	0.266423
Ccr9	-0.144292	0.580136	0.803577	NA	-0.916823	0.554239	0.0980867	NA
Fyco1	0.0174956	0.0641361	0.785016	0.95412	0.0638122	0.0769297	0.406829	0.718643
Cxcr6	-0.45876	1.49748	0.759335	NA	-0.304675	1.41569	0.829601	NA
Ccr1	0.637476	0.620755	0.304451	NA	-0.0317876	0.541239	0.953166	NA
Ccr2	0.325052	0.56825	0.567307	NA	-0.346367	0.482288	0.472649	NA
Ccr5	0.248404	0.172461	0.149768	NA	0.0506675	0.164158	0.757587	0.920103
2010315B03Rik	0.051777	0.100174	0.605247	0.907445	0.102115	0.107256	0.341064	0.666852
4930526I15Rik	0.0972558	0.180075	0.589139	NA	-0.0958403	0.161692	0.553359	NA
Ppp2r3d	0.0577108	0.122972	0.638855	0.918475	-0.0448112	0.124578	0.719068	0.903469
ND1	-0.032083	0.176413	0.855691	0.965988	0.0652799	0.119059	0.583487	0.834968
ND2	-0.0605555	0.178186	0.733974	0.938799	0.166584	0.12448	0.180818	0.505196
COX1	-0.137826	0.160202	0.389609	0.807332	-0.090325	0.122638	0.461415	0.756497
COX3	-0.224486	2.77083	0.935428	NA	0.383348	1.55821	0.805668	NA
ND3	-0.0297122	0.370058	0.936006	NA	0.00291682	0.252021	0.990766	NA
ND4L	-0.566155	0.762129	0.457567	NA	-0.167733	0.527809	0.750643	NA
ND4	-0.0604741	0.169605	0.721423	0.936197	0.155049	0.123042	0.207622	0.538475
ND5	-0.0744622	0.184058	0.685801	0.929316	0.0705489	0.124352	0.570489	0.826433
ND6	-0.22386	0.155197	0.149182	0.603114	0.0983576	0.117651	0.403147	0.715105
CYTB	-0.080651	0.153353	0.598946	0.905412	0.0618046	0.115755	0.593394	0.841245
Pisd-ps3	-0.053233	0.155696	0.732423	0.938352	0.0535917	0.151386	0.723333	0.906554
Nudt11	-0.167625	0.0949531	0.0775057	0.495511	-0.262961	0.0926433	0.00453365	0.096082
AU022751	0.164984	0.50074	0.741792	NA	0.176277	0.522004	0.735595	NA
Nudt10	-0.0521056	0.0888272	0.557476	0.888777	-0.147752	0.0870387	0.0895948	0.367991
Bmp15	-0.908764	0.560008	0.104639	NA	0.386799	0.511938	0.449914	NA
Shroom4	-0.0957582	0.0765158	0.210758	0.670947	-0.0665655	0.10381	0.521376	0.794778
5430428K19Rik	-1.19344	1.33757	0.372261	NA	-0.278035	1.80918	0.877862	NA
Dgkk	-0.589835	0.200215	0.00321897	0.13112	-0.462787	0.211602	0.0287382	0.220462
Clcn5	0.152706	0.0761288	0.0448675	0.415615	0.190221	0.0871836	0.0291212	0.221963
Usp27x	-0.226999	0.115106	0.0485994	0.424884	-0.3888	0.116874	0.00087891	0.0424701
Gm14379	-0.282531	0.701143	0.68698	NA	0.297485	0.702305	0.671869	NA
2010204K13Rik	-0.144361	0.110738	0.192359	0.653615	-0.150671	0.154597	0.329755	0.657811
Ppp1r3f	0.138294	0.0664831	0.0375137	0.394656	0.0594064	0.0670452	0.375583	0.69519
Ppp1r3fos	0.026677	0.410146	0.94814	NA	-0.365645	0.387608	0.345508	NA
Foxp3	0.332638	1.02053	0.744466	NA	0.92594	0.916416	0.312307	NA
Ccdc22	0.11086	0.0764487	0.147023	0.601048	0.0326123	0.0668342	0.62558	0.860329
Cacna1f	0.736273	0.862296	0.393187	NA	0.60902	0.86544	0.481612	NA
Syp	-0.172313	0.0725059	0.0174758	0.272641	-0.282041	0.105242	0.00736342	0.117684
Prickle3	0.171424	0.241199	0.477261	NA	0.0116675	0.23465	0.960343	NA
Plp2	-0.0535342	0.228082	0.81443	NA	-0.0365827	0.212724	0.863459	NA
Magix	-0.180321	0.434727	0.678294	NA	-0.20468	0.392502	0.602035	NA
Gpkow	-0.0661468	0.0574955	0.24995	0.704026	-0.0577321	0.0580142	0.319669	0.647858
Wdr45	0.00963781	0.0715253	0.892812	0.97462	0.0936751	0.083228	0.260367	0.59521
Praf2	-0.149811	0.0927903	0.106416	0.54354	-0.261185	0.112035	0.0197381	0.190967
Ccdc120	0.141883	0.093862	0.130632	0.580538	0.151058	0.0951044	0.112209	0.408241
Tfe3	0.0970126	0.0721572	0.178799	0.636044	0.0431868	0.0679786	0.525233	0.798622
Gripap1	-0.0488371	0.0735608	0.506754	0.8679	-0.00811436	0.0589888	0.89059	0.967932
Kcnd1	0.13748	0.0968522	0.155758	0.607694	-0.00160705	0.100315	0.987218	0.996912
Otud5	-0.0200117	0.0461	0.664221	0.924143	0.0508331	0.0431583	0.238865	0.572632
Pim2	-0.00372331	0.0683077	0.95653	0.990766	-0.0635049	0.0926558	0.493101	0.780034
Slc35a2	-0.0274958	0.0642448	0.668662	0.924319	-0.0954062	0.0711502	0.179949	0.504742
Pqbp1	-0.0533486	0.0871475	0.540429	0.881649	-0.0732435	0.0977422	0.453644	0.750067
Timm17b	0.0116109	0.11544	0.919884	0.981227	-0.0461922	0.109238	0.672398	0.882557
Pcsk1n	-0.145991	0.0978153	0.135564	0.586159	-0.194396	0.119235	0.103025	0.391288
Hdac6	-0.000687083	0.0849497	0.993547	0.998615	-0.0584613	0.0673381	0.385298	0.703327
Glod5	-0.239635	0.692496	0.729308	NA	-0.846082	0.693358	0.222364	NA
Suv39h1	0.0164845	0.0837641	0.843987	0.964518	-0.0156024	0.0911395	0.864073	0.959796
Was	0.510981	0.362881	0.159094	NA	-0.202723	0.338465	0.549207	NA
Gm6787	0.428036	0.399529	0.28401	NA	0.0386377	0.398756	0.922809	NA
Wdr13	-0.0457141	0.0827243	0.580532	0.895432	-0.161231	0.0882955	0.0678448	0.328561
Rbm3	0.701309	0.118754	3.51435e-09	9.1331e-06	0.72977	0.126428	7.82433e-09	1.45343e-05
Rbm3os	0.238111	0.525912	0.650723	NA	0.807554	0.54775	0.140398	NA
Tbc1d25	0.0829093	0.073903	0.261919	0.715736	0.18793	0.0739839	0.0110806	0.143836
Ebp	0.0136856	0.0877762	0.876101	0.969602	-0.158696	0.0973297	0.102997	0.391288
Porcn	-0.0527633	0.0742321	0.477215	0.853653	-0.0318533	0.0660537	0.62964	0.86201
Ftsj1	0.0547122	0.0753161	0.467573	0.848731	-0.064763	0.0714537	0.364743	0.685758
Slc38a5	-0.247324	0.153764	0.107735	0.545373	-0.09852	0.151829	0.516412	0.791759
B630019K06Rik	-0.0952184	0.0981551	0.332006	0.768589	-0.293231	0.126874	0.0208214	0.196047
Lancl3	0.201574	0.0991005	0.0419474	0.406461	0.189539	0.099327	0.0563612	0.299006
Xk	-0.0464992	0.0742929	0.531387	0.876317	-0.153877	0.0750387	0.0403029	0.25633
Cybb	0.0715179	0.375979	0.849138	NA	0.466043	0.345507	0.177379	NA
Dynlt3	0.0438173	0.103942	0.673349	0.925266	-0.042359	0.0982531	0.66638	0.879769
Hypm	0.769261	1.30268	0.554841	NA	NA	NA	NA	NA
Sytl5	-0.00928077	0.104657	0.929338	0.984506	-0.0695275	0.111884	0.534318	0.802854
Srpx	-0.350601	0.359216	0.329056	NA	-0.362522	0.383008	0.343887	NA
Rpgr	0.00670163	0.0808519	0.933941	0.986345	0.0337862	0.108475	0.755446	0.918709
Tspan7	-0.13126	0.074738	0.0790415	0.498575	-0.222618	0.0752826	0.00310546	0.079177
Mid1ip1	-0.161477	0.10006	0.10657	0.54354	-0.259439	0.100917	0.010146	0.137568
Bcor	0.075175	0.0508045	0.138956	0.590063	0.0748327	0.0617502	0.225566	0.558549
Atp6ap2	-0.102329	0.0666498	0.124704	0.570405	-0.226046	0.0771206	0.00337799	0.082101
1810030O07Rik	-0.0715974	0.0701007	0.307089	0.752461	-0.0603007	0.0651247	0.354485	0.678147
Med14	-0.02734	0.0603812	0.6507	0.920945	-0.0215943	0.056841	0.704015	0.895709
Gm14634	0.189511	0.199107	0.341196	0.773707	0.302943	0.219091	0.166748	0.486696
AA414768	-0.0890288	0.152693	0.559853	0.889161	-0.329293	0.140581	0.0191611	0.188752
5730405O15Rik	-0.088269	0.132939	0.506701	0.8679	-0.143948	0.131868	0.275005	0.611327
Usp9x	-0.00909045	0.0652364	0.889176	0.973365	-0.0120444	0.0600656	0.841074	0.953707
2010308F09Rik	-0.0819989	0.561593	0.883913	NA	-0.249309	0.54799	0.649143	NA
Ddx3x	0.0268815	0.0774016	0.728367	0.937608	0.00421129	0.0731579	0.954096	0.986177
Nyx	-0.170757	0.278865	0.540319	NA	-0.16416	0.279168	0.55651	NA
Cask	-0.0256909	0.0578862	0.657174	0.922325	-0.0707978	0.0834593	0.396276	0.710629
Gpr34	0.38504	0.136827	0.00489208	0.151664	0.371716	0.136158	0.00633291	0.110302
Gpr82	0.585281	1.24237	0.637568	NA	-0.556901	1.73256	0.747883	NA
Maoa	-0.00787477	0.077379	0.91894	0.981033	-0.0690104	0.0931388	0.458729	0.753995
Maob	-0.132575	0.0846856	0.117468	0.560943	-0.256357	0.0860102	0.00287742	0.0758054
Ndp	-0.105474	0.121204	0.384179	0.805383	-0.162006	0.108008	0.13363	0.444467
Efhc2	-0.0958753	0.164562	0.560157	0.889161	-0.131257	0.185302	0.478734	0.768516
Fundc1	-0.0863856	0.0768729	0.261121	0.71507	-0.118188	0.0611968	0.0534483	0.291045
Kdm6a	0.039061	0.0648967	0.547244	0.883439	0.0182574	0.082304	0.824447	0.947728
4930578C19Rik	-0.301329	0.214143	0.159385	0.612736	-0.235662	0.248083	0.342146	0.667343
Mir221	-0.489571	0.377099	0.194199	NA	-0.43365	0.346541	0.210801	NA
Mir222	-1.2698	0.956275	0.184225	NA	-1.32118	1.00049	0.186657	NA
Chst7	0.0131588	0.160128	0.934506	NA	-0.0411491	0.152479	0.787262	NA
Slc9a7	0.0794648	0.0568958	0.162512	0.61781	0.153897	0.0810239	0.0575113	0.302639
Rp2	0.0919519	0.092459	0.319972	0.760838	-0.0214653	0.0847948	0.800157	0.938772
Jade3	-0.0189501	0.0881698	0.829824	0.961364	0.0483696	0.105196	0.645656	0.869097
Rgn	-0.398153	0.97557	0.683183	NA	-0.950149	0.875025	0.277544	NA
Ndufb11	-0.0782848	0.112146	0.485139	0.857941	-0.180049	0.107806	0.0948964	0.378508
Rbm10	-0.0181428	0.0547963	0.740573	0.940757	0.0383828	0.048983	0.433277	0.737335
Uba1	-0.0863252	0.0814048	0.288943	0.741707	-0.193094	0.0905869	0.0330404	0.234767
Cdk16	-0.00441087	0.0917236	0.961646	0.991579	-0.0783787	0.0913666	0.390976	0.706903
Usp11	-0.0439106	0.0669803	0.512097	0.870229	-0.0541063	0.0638258	0.396595	0.710728
Araf	7.55287e-05	0.0497877	0.99879	0.999742	-0.0776832	0.0633069	0.219789	0.552468
Syn1	-0.0590188	0.0620938	0.341869	0.77437	-0.123574	0.0782027	0.114065	0.411084
Timp1	0.814034	0.601507	0.175952	NA	-0.346975	0.544456	0.523938	NA
Cfp	-0.00416477	0.182733	0.981817	0.996675	0.123155	0.193735	0.52498	0.798399
Elk1	0.0890293	0.0710168	0.209974	0.670825	0.127703	0.0612495	0.0370728	0.245964
Uxt	-0.126493	0.130088	0.330869	0.768484	-0.0896145	0.124909	0.473104	0.765136
A230072C01Rik	-0.127919	0.0976048	0.189999	0.652559	-0.0504281	0.112298	0.653391	0.87323
Zfp182	0.164293	0.110543	0.137219	0.587556	0.205499	0.123712	0.0966904	0.380874
Spaca5	-0.0428934	1.15222	0.970304	NA	0.325605	1.15952	0.778855	NA
Zfp300	0.19825	0.171256	0.247016	0.70158	0.12995	0.165448	0.432193	0.736831
Gm6938	0.786973	0.950501	0.407695	NA	0.897175	0.967265	0.353647	NA
Gm5124	-0.222526	0.111356	0.0456818	0.416686	-0.270591	0.136071	0.0467458	0.273238
Agtr2	0.965145	0.345629	0.00523134	NA	0.407762	0.344187	0.236132	NA
Klhl13	0.00909527	0.0817378	0.911399	0.979871	-0.159372	0.0740484	0.0313759	0.228714
Wdr44	0.122375	0.064931	0.0594712	0.450069	0.102442	0.0853089	0.229814	0.563546
Dock11	0.00542365	0.0805315	0.946305	0.988463	0.00184815	0.0917799	0.983934	0.996425
Il13ra1	-0.0109504	0.109859	0.9206	0.981308	-0.0883855	0.105151	0.400595	0.713651
Zcchc12	-0.214118	0.102877	0.0374068	0.394656	-0.207833	0.126905	0.101484	0.388361
Lonrf3	-0.0308534	0.0893327	0.729811	0.938037	-0.0548659	0.0827949	0.50754	0.787382
Pgrmc1	-0.173	0.0945699	0.0673493	0.472254	-0.293633	0.0953569	0.00207483	0.065483
Akap17b	0.141627	0.0906554	0.118228	0.56132	0.163448	0.100662	0.104432	0.393508
Slc25a43	-0.130271	0.468107	0.780787	NA	0.0623609	0.468064	0.89401	NA
Slc25a5	-0.120296	0.109434	0.271653	0.723953	-0.270456	0.0991115	0.0063565	0.110302
Mdrl	0.704402	0.429935	0.10134	NA	0.553467	0.414553	0.181846	NA
C330007P06Rik	0.0564853	0.0664608	0.395379	0.810932	0.0263041	0.0701921	0.70785	0.897706
Ube2a	-0.012652	0.0663863	0.848854	0.965394	-0.0944163	0.0666105	0.156355	0.473219
Nkrf	-0.0211475	0.0750437	0.778095	0.951046	-0.101277	0.067063	0.130999	0.440906
2021-09-06	-0.0753394	0.0536995	0.160623	0.615673	-0.0911788	0.0583782	0.11832	0.419443
Rpl39	0.00497652	0.098307	0.959627	0.991416	-0.0817662	0.0906944	0.367292	0.687936
Snora69	-0.272563	1.42476	0.848286	NA	-0.270266	1.42913	0.850005	NA
Upf3b	0.031632	0.109018	0.771699	0.948761	0.0845628	0.106339	0.426485	0.732512
Nkap	0.0753773	0.090762	0.406259	0.816414	0.162215	0.0853932	0.0574827	0.302611
Akap14	-0.117757	0.692067	0.86489	NA	0.073367	0.6494	0.910049	NA
Ndufa1	-0.0655907	0.111848	0.557589	0.888777	-0.0842739	0.116773	0.470485	0.763661
Rnf113a1	0.189518	0.200264	0.343975	NA	0.0245979	0.17735	0.88969	0.967711
Zbtb33	-0.0495462	0.108506	0.647943	0.920298	-0.101664	0.111661	0.362576	0.685095
Tmem255a	-0.0114941	0.0886405	0.896827	0.975667	-0.0271071	0.081457	0.739302	0.912163
Lamp2	-0.0665201	0.0555408	0.231042	0.689406	-0.0332451	0.0418078	0.426504	0.732512
Cul4b	-0.00432786	0.0803821	0.957062	0.99089	-0.0307986	0.0735007	0.675198	0.883526
Mcts1	0.0791022	0.0676305	0.242153	0.698711	0.12116	0.0660435	0.0665731	0.325188
C1galt1c1	0.115795	0.111935	0.300913	0.749525	-0.131077	0.0938456	0.162494	0.482475
6030498E09Rik	0.0641226	1.00791	0.949273	NA	0.0756034	1.01867	0.940837	NA
Gria3	-0.0336662	0.0838564	0.68807	0.929316	-0.0922639	0.108677	0.395895	0.710338
Thoc2	-0.0517299	0.0925353	0.576142	0.894756	-0.021526	0.103175	0.834732	0.950294
Xiap	0.135464	0.0617934	0.0283644	0.341266	0.103195	0.05267	0.0500807	0.282397
Stag2	0.0207564	0.0856379	0.80849	0.958991	0.0509414	0.0757905	0.501498	0.784904
Sh2d1a	0.81648	1.2905	0.526938	NA	1.19834	1.26914	0.345058	NA
Tenm1	-0.00633767	0.111227	0.954561	0.99068	-0.158698	0.124333	0.201816	0.531878
Dcaf12l2	-0.0751417	0.308081	0.807306	NA	0.0986215	0.290878	0.734574	NA
Dcaf12l1	-0.189526	0.0943537	0.0445719	0.415615	-0.266292	0.105553	0.0116414	0.147756
Prr32	0.365845	0.426424	0.390927	NA	0.741249	0.377002	0.0492791	NA
4930515L19Rik	0.0397524	1.24095	0.974445	NA	-0.0537821	1.15148	0.962747	NA
Smarca1	0.0399231	0.0834833	0.632496	0.916904	0.0727404	0.0875667	0.406151	0.718333
Ocrl	0.00845115	0.0432062	0.844923	0.964672	0.0634835	0.0591316	0.283003	0.618507
Apln	-0.158284	0.142326	0.266085	0.718425	-0.309287	0.12825	0.0158827	0.172389
Xpnpep2	-0.48754	0.542783	0.369066	NA	-0.0031988	0.534186	0.995222	NA
Sash3	0.149689	0.202734	0.460303	NA	0.226779	0.207846	0.275233	NA
Zdhhc9	-0.00611402	0.0570856	0.914708	0.980214	-0.0443429	0.0588004	0.450774	0.748278
Utp14a	0.0647153	0.086373	0.453705	0.839259	0.197106	0.0862473	0.0222916	0.200481
9530027J09Rik	0.322834	0.990364	0.744443	NA	0.270909	1.02511	0.79157	NA
Bcorl1	0.0170933	0.0611115	0.779702	0.95131	-0.0033014	0.066237	0.960248	0.987917
Elf4	0.381352	0.177391	0.0315726	NA	0.248375	0.158858	0.117934	NA
Aifm1	-0.0619303	0.0736926	0.400691	0.812731	0.0455251	0.0792011	0.565424	0.823131
Rab33a	0.0760766	0.0720969	0.291334	0.744088	-0.0220887	0.0696153	0.751018	0.917231
Zfp280c	0.0380192	0.0860433	0.65859	0.922742	0.100521	0.0869751	0.247786	0.581896
Slc25a14	-0.103596	0.0560684	0.0646491	0.46463	-0.0235772	0.0715555	0.741781	0.913302
Rbmx2	-0.138793	0.191211	0.467921	NA	-0.17595	0.186287	0.344907	NA
Enox2	-0.157972	0.0874607	0.0708855	0.479161	-0.208746	0.130895	0.110766	0.406528
Arhgap36	-0.195531	0.371614	0.598773	0.905412	-0.298112	0.336167	0.375189	0.69498
Igsf1	-0.145639	0.228365	0.52364	0.87446	-0.175855	0.191056	0.357343	0.680866
Gm35612	0.257457	0.25105	0.305116	0.751822	0.363169	0.249232	0.145075	0.460661
Firre	0.0623206	0.0728854	0.392523	0.808696	0.149044	0.0702847	0.0339578	0.237931
Stk26	0.0864325	0.111269	0.437282	0.832971	0.111954	0.118947	0.346596	0.671051
Frmd7	0.1282	0.388335	0.741304	0.940919	0.034664	0.406847	0.932101	0.977727
Rap2c	0.0543881	0.0837177	0.515912	0.871976	0.0396532	0.0694422	0.567983	0.825009
Mbnl3	0.165779	0.357423	0.64278	NA	-0.0729929	0.384726	0.849523	NA
Hs6st2	-0.0537075	0.0976866	0.582461	0.895881	-0.0375867	0.10966	0.731782	0.90871
Gpc4	-0.136344	0.0807415	0.0912869	0.515956	-0.126063	0.0731627	0.0848805	0.358883
Gpc3	-0.0123896	0.0845739	0.883531	0.97252	-0.117047	0.111873	0.295444	0.627506
Ccdc160	-0.109569	0.220255	0.618863	NA	0.0407119	0.223473	0.855443	NA
Phf6	0.0674003	0.0686877	0.326466	0.765441	0.075279	0.0662686	0.25597	0.59065
Hprt	-0.0267382	0.0537523	0.618884	0.913535	-0.115744	0.0441312	0.00872276	0.127728
C430049B03Rik	-0.116176	0.342181	0.734221	NA	0.168266	0.3514	0.632048	NA
Fam122b	-0.032497	0.119517	0.785697	0.954398	-0.0242106	0.126975	0.848783	0.955632
Mospd1	0.134343	0.0965969	0.1643	0.619141	0.183988	0.105023	0.0797951	0.351331
Cxx1c	-0.153177	0.0923291	0.0971091	0.52683	-0.255688	0.123195	0.0379431	0.249053
Cxx1a	-0.173393	0.119544	0.146932	0.601048	-0.230752	0.112832	0.0408457	0.257574
Cxx1b	-0.038086	0.0895386	0.670575	0.924473	-0.178503	0.102265	0.0809001	0.352759
AW822252	0.0898061	0.244733	0.713653	NA	0.32424	0.258547	0.209811	NA
4930502E18Rik	0.266388	0.44871	0.552728	NA	0.551372	0.460653	0.231332	NA
Xlr	0.369265	0.541843	0.495557	NA	0.534094	0.512808	0.29764	NA
3830403N18Rik	0.203465	1.06144	0.847987	NA	1.31634	1.13891	0.247767	NA
Zfp449	-0.0564627	0.123224	0.646801	0.919983	0.00915208	0.121065	0.93974	0.980369
Smim10l2a	-0.0526295	0.0945675	0.57785	0.894756	-0.0974588	0.0976542	0.31828	0.646352
Ddx26b	0.0900079	0.0788407	0.253603	0.707757	0.185197	0.0905727	0.0408812	0.257673
Gm648	0.494183	1.33968	0.712216	NA	0.28873	1.55193	0.852409	NA
Mmgt1	-0.0138046	0.0896822	0.877666	0.970049	-0.177983	0.0780216	0.0225362	0.201554
Slc9a6	-0.0732341	0.05995	0.221864	0.680123	-0.156046	0.0519326	0.00265775	0.073373
Fhl1	-0.10024	0.0596285	0.0927472	0.520517	-0.0441391	0.052394	0.399539	0.712854
Mtap7d3	0.142474	0.932665	0.878588	NA	0.293921	0.932203	0.752536	NA
Brs3	0.0197811	0.838364	0.981176	NA	-0.562323	0.711407	0.429272	NA
Htatsf1	-0.0368619	0.0703862	0.600481	0.905756	-0.0198738	0.0731862	0.785967	0.932617
Arhgef6	-0.0227931	0.0828609	0.783257	0.953141	0.0109074	0.102149	0.914964	0.973393
Rbmx	0.0548634	0.0591311	0.353497	0.78347	0.0821698	0.0533665	0.123627	0.42864
Gpr101	-0.294136	0.142083	0.0384359	0.39684	-0.429718	0.161397	0.00775655	0.119896
Zic3	0.0609885	0.144004	0.671916	0.92488	0.0210195	0.139426	0.880167	0.964099
Fgf13	-0.0826366	0.0895382	0.356049	0.785151	-0.134598	0.107689	0.211346	0.543019
F9	1.68499	1.00812	0.0946392	NA	1.72567	1.02084	0.0909432	NA
Mcf2	0.101168	0.0979568	0.301705	0.750183	0.18816	0.138778	0.175152	0.498311
Atp11c	0.0427552	0.092709	0.644672	0.919525	0.106251	0.102031	0.29771	0.628735
Gm715	-0.514294	0.242106	0.0336487	NA	-0.321225	0.212379	0.130404	NA
Sox3	-0.395158	0.37581	0.293036	NA	0.0619367	0.296552	0.834561	NA
C230004F18Rik	0.319959	0.233592	0.170769	0.626289	0.140662	0.167414	0.400795	0.71382
C030023E24Rik	0.257239	0.208939	0.218259	0.675749	0.217269	0.179994	0.227398	0.559693
Ldoc1	-0.0418176	0.5095	0.934587	NA	0.090611	0.440574	0.837052	NA
Slitrk4	0.0200623	0.103478	0.84627	0.965022	-0.160608	0.106984	0.133293	0.443811
Slitrk2	-0.0352766	0.0822106	0.66785	0.924165	-0.116915	0.0837823	0.162875	0.482539
Fmr1os	0.237029	0.755251	0.753641	NA	0.184035	0.794395	0.816797	NA
Fmr1	0.0410201	0.0852321	0.630321	0.916719	0.0161781	0.0807821	0.841271	0.953707
Fmr1nb	-0.997342	1.00335	0.320216	NA	-0.744274	1.02972	0.469809	NA
Aff2	0.102186	0.0985612	0.29984	0.749525	0.0142911	0.11835	0.903887	0.971423
1700111N16Rik	-0.177939	0.985418	0.856703	NA	0.159689	1.01603	0.875111	NA
Ids	-0.0555661	0.100648	0.580892	0.895432	-0.12976	0.0948628	0.171354	0.493164
1110012L19Rik	-0.105777	0.144764	0.46497	0.846943	-0.283303	0.146523	0.0531746	0.290517
BC023829	-0.175953	0.0713347	0.0136411	0.240722	-0.18354	0.0768462	0.0169214	0.176872
Mamld1	-0.197828	0.0694982	0.00442006	0.145772	-0.135052	0.0968936	0.163373	0.482755
Mtm1	0.00217772	0.107979	0.983909	0.996675	0.0593789	0.126015	0.637495	0.865367
Mtmr1	-0.0618682	0.0658534	0.347483	0.778017	0.0190503	0.0749298	0.799309	0.938457
Cd99l2	-0.0996513	0.0423792	0.0187019	0.280996	-0.122032	0.0522431	0.0194992	0.190574
Hmgb3	-0.206383	0.132642	0.119722	0.564464	-0.177901	0.13428	0.185222	0.511743
Gpr50	-0.0143583	0.412923	0.972261	NA	-0.430368	0.467724	0.357503	NA
Vma21	0.0303643	0.102961	0.768062	0.94792	-0.0442503	0.0937925	0.637077	0.865161
Gm1141	1.74707	0.657691	0.00789864	NA	1.60684	0.684838	0.0189607	NA
Prrg3	-0.131981	0.0774682	0.0884418	0.510341	-0.149137	0.074886	0.046423	0.272523
Fate1	0.0989772	0.845749	0.906837	NA	0.627743	0.845835	0.457992	NA
Cnga2	-0.980574	0.587293	0.0949882	NA	-0.738132	0.504866	0.143731	NA
Gabre	0.139563	0.320114	0.662851	NA	-0.0673924	0.320149	0.833275	NA
Gabra3	-0.00790512	0.0650903	0.903336	0.977937	-0.0613187	0.0732786	0.402712	0.714973
Gabrq	-0.295755	0.236194	0.210508	0.670947	-0.205456	0.309811	0.507226	0.787192
Cetn2	-0.140992	0.103749	0.174155	0.631057	-0.204605	0.0977572	0.0363497	0.245044
Nsdhl	-0.00519967	0.0798508	0.948081	0.988602	-0.0565969	0.0726727	0.436102	0.739134
Zfp185	0.0973094	0.179011	0.58672	NA	-0.0129553	0.183766	0.943797	NA
Pnma5	-2.28855	1.40257	0.102747	NA	-1.2846	1.15549	0.266252	NA
Pnma3	-0.0933941	0.105655	0.376721	0.800876	-0.0971132	0.103888	0.349898	0.674186
Xlr4a	2.26388	1.50019	0.131283	NA	1.30897	1.34627	0.330905	NA
Xlr3a	-0.457413	0.520765	0.379755	NA	-0.347601	0.535897	0.516575	NA
DXBay18	1.20615	1.48392	0.416324	NA	1.29996	1.1458	0.256568	NA
Xlr3b	0.507943	0.767834	0.508274	NA	-0.0350541	0.808838	0.965431	NA
Xlr4b	-0.015685	1.36909	0.990859	NA	0.810893	1.0783	0.452044	NA
F8a	-0.13575	0.101098	0.179351	0.636747	-0.212912	0.122325	0.0817626	0.354386
Zfp275	-0.0650611	0.047975	0.175053	0.632722	-0.1111	0.0490106	0.023399	0.202437
Zfp92	0.124015	0.172977	0.473409	0.851746	0.0150351	0.146595	0.918311	0.974182
Haus7	-0.0673523	0.149986	0.653389	0.922168	0.147503	0.133553	0.269398	0.605423
Bgn	-0.175886	0.122317	0.150448	0.604301	-0.183036	0.124722	0.142227	0.456523
Atp2b3	-0.11725	0.0374343	0.00173527	0.0976109	-0.0946914	0.0385242	0.0139725	0.161929
Dusp9	0.641719	0.445222	0.149486	NA	-0.0922625	0.425159	0.828203	NA
Pnck	0.0493768	0.107293	0.645368	0.919757	-0.0479053	0.105552	0.649932	0.870975
Slc6a8	-0.0326575	0.0550327	0.5529	0.886923	-0.0189934	0.0656506	0.772344	0.927055
Bcap31	-0.126283	0.0468243	0.0069978	0.180774	-0.114435	0.0532828	0.0317388	0.230343
Abcd1	-0.114258	0.0797007	0.151689	0.605199	-0.066167	0.0828372	0.42443	0.732001
Plxnb3	0.347161	0.13369	0.00941064	0.202322	0.280114	0.0928766	0.00256146	0.0717306
Srpk3	0.288744	0.208507	0.166108	NA	0.250882	0.187717	0.18139	NA
Idh3g	0.0573844	0.102912	0.577111	0.894756	-0.024245	0.0750672	0.746712	0.916119
Ssr4	0.00304955	0.084743	0.971294	0.994719	0.020239	0.0804066	0.801267	0.939116
Pdzd4	0.150958	0.0565378	0.00758449	0.189161	0.197639	0.0626798	0.00161521	0.058179
L1cam	-0.157458	0.0807973	0.0513189	0.434118	-0.272955	0.0877405	0.00186496	0.0625185
Arhgap4	0.455028	0.180936	0.0119079	NA	0.42873	0.174777	0.0141666	NA
Naa10	-0.147594	0.0799275	0.0648045	0.465085	-0.0133814	0.0762205	0.860638	0.958707
Renbp	0.102848	0.205877	0.617383	NA	-0.170195	0.217428	0.433765	NA
Hcfc1	-0.0859277	0.058079	0.139008	0.590074	-0.132315	0.0660103	0.0450208	0.268905
Irak1	-0.66392	0.0513912	3.51892e-38	2.28624e-34	-0.435955	0.0570937	2.24474e-14	1.14153e-10
Mecp2	-6.39915	0.124234	0	0	-5.96476	0.140642	0	0
Opn1mw	0.418335	0.357942	0.242515	NA	0.441863	0.369428	0.231667	NA
Tktl1	-0.277364	1.21222	0.81902	NA	-0.63148	1.09775	0.565123	NA
Flna	0.158938	0.0813176	0.0506375	0.432379	0.102179	0.0586522	0.081487	0.353782
Emd	0.0782183	0.0873444	0.370511	0.795285	0.0284886	0.105546	0.787224	0.933115
Rpl10	-0.0160163	0.105575	0.87942	0.970961	-0.0523684	0.0915669	0.56738	0.82467
Snora70	-0.143168	1.00637	0.886873	NA	-0.154471	1.00208	0.877491	NA
Dnase1l1	-0.105676	0.20863	0.61249	NA	0.0156122	0.196869	0.936792	NA
Taz	0.0767071	0.0569786	0.178224	0.63585	0.228029	0.0600905	0.000147791	0.0165666
Atp6ap1	-0.136002	0.0882652	0.123357	0.569012	-0.243909	0.104929	0.0200985	0.192445
Gdi1	-0.0555666	0.0659946	0.399796	0.81211	-0.101348	0.0859857	0.238534	0.572051
Fam50a	0.0865968	0.100116	0.387058	0.8069	0.223616	0.107107	0.0368175	0.245727
Plxna3	0.0393252	0.107862	0.715419	0.935579	-0.0380367	0.0830169	0.646823	0.869317
Lage3	0.258053	0.11277	0.0221198	0.302234	-0.0267418	0.124675	0.830164	0.948766
Ubl4a	-0.0520925	0.0939148	0.579114	0.895287	-0.208034	0.0961345	0.0304656	0.226239
Gm44504	-0.0775566	0.621738	0.900728	NA	-0.207971	0.628237	0.740615	NA
Slc10a3	-0.271231	0.924809	0.769305	NA	-0.280488	0.924475	0.761584	NA
Fam3a	0.151899	0.081537	0.0624703	0.457726	0.171722	0.0798873	0.0315908	0.22974
Ikbkg	-0.0901364	0.0451714	0.0459959	0.416686	-0.0985098	0.0421484	0.0194282	0.190373
G6pdx	0.105689	0.0663256	0.111052	0.551111	0.00248224	0.0674809	0.970657	0.991317
Gab3	0.197953	0.167936	0.238501	0.696573	0.316311	0.18725	0.0911723	0.371538
Dkc1	0.0628608	0.0924825	0.496692	0.862983	0.0156339	0.0915403	0.864391	0.959918
Mpp1	0.0137687	0.0568944	0.808776	0.958991	-0.0313075	0.0526138	0.551815	0.81461
Smim9	0.28322	0.957593	0.767411	NA	-0.0605961	0.912542	0.947056	NA
F8	0.00698688	0.102514	0.945662	0.988463	0.00553923	0.143799	0.969273	0.990915
Fundc2	0.0299128	0.0808602	0.711433	0.935406	0.00270647	0.0730434	0.970443	0.991317
Cmc4	-0.113605	0.141671	0.422615	0.825909	-0.118705	0.131009	0.364891	0.685758
Mtcp1	0.528768	0.954201	0.579478	NA	0.518633	0.952278	0.586012	NA
Brcc3	0.108491	0.0633533	0.0868082	0.506969	0.145805	0.0770629	0.0584883	0.304903
Vbp1	0.121405	0.0817938	0.137735	0.587951	0.130361	0.0777741	0.0937098	0.376875
Rab39b	0.157818	0.105937	0.136295	0.586159	-0.0232414	0.0943598	0.805445	0.939925
4933407K13Rik	-0.167558	0.254677	0.510589	0.869965	-0.097783	0.257356	0.70398	0.895709
Pls3	-0.111572	0.0559068	0.0459687	0.416686	-0.121704	0.0502383	0.0154126	0.16898
Tbl1x	-0.100282	0.0711926	0.158952	0.611615	-0.026718	0.0876918	0.76061	0.921305
Prkx	0.208675	0.0932851	0.0252886	0.319742	0.168732	0.0987508	0.0875135	0.363907
Prrg1	0.172393	0.10847	0.11199	0.551522	0.182228	0.127803	0.153911	0.470453
Gm8787	0.159845	0.374979	0.669906	NA	0.305761	0.370033	0.40863	NA
Gm7173	0.386447	0.277953	0.164427	0.619141	0.303608	0.263092	0.248501	NA
Tmem47	0.045944	0.111863	0.681281	0.92723	-0.0775337	0.0918483	0.398586	0.712512
4930595M18Rik	-0.762599	1.60582	0.634861	NA	1.22655	1.66858	0.462288	NA
Dmd	0.0377901	0.111082	0.733705	0.938733	-0.064489	0.1327	0.626983	0.86144
Tab3	0.0119976	0.0810561	0.88233	0.972494	-0.0114343	0.0818491	0.888898	0.96763
Gk	0.0808182	0.0718818	0.260877	0.71507	0.0639149	0.0802211	0.425605	0.732512
5430427O19Rik	-0.601262	0.699049	0.389726	NA	-0.730046	0.644013	0.256967	NA
Nr0b1	0.343026	1.42315	0.80953	NA	-0.61091	1.45913	0.675449	NA
Il1rapl1	-0.0738248	0.168973	0.662182	0.923614	-0.196843	0.157334	0.210892	0.542932
Mageb18	-0.0364286	0.936955	0.968986	NA	-0.160213	0.94718	0.865681	NA
Arx	0.0551368	0.0992729	0.578617	0.89514	0.0129352	0.103302	0.900352	0.971026
Pola1	0.0315647	0.108043	0.770172	0.948179	0.0507255	0.140606	0.718276	0.902914
Pcyt1b	-0.11402	0.0644056	0.0766714	0.494917	-0.0688781	0.0602869	0.253245	0.586993
Pdk3	-0.013633	0.0543457	0.801925	0.958255	-0.0196964	0.0642072	0.759024	0.920419
Zfx	0.0926841	0.0568363	0.102949	0.536565	0.104352	0.0565279	0.0648891	0.320767
Eif2s3x	0.104548	0.0875519	0.23243	0.691456	0.0714818	0.0860988	0.406409	0.71841
Klhl15	0.104551	0.0775564	0.17764	0.635357	0.164601	0.0889242	0.0641662	0.319064
Mir7673	-0.000657685	0.330986	0.998415	NA	-0.14339	0.314707	0.648655	NA
Apoo	0.0338151	0.0950702	0.722076	0.936197	0.124911	0.119067	0.294142	0.626183
Gm14827	-0.0654575	0.533048	0.902267	NA	0.118784	0.485982	0.806904	NA
Maged1	-0.113222	0.0767472	0.140141	0.591574	-0.237339	0.0980172	0.0154609	0.169223
Gspt2	-0.168432	0.0943812	0.0743271	0.488233	-0.103742	0.0845887	0.220038	0.552559
Zxdb	0.0453225	0.125217	0.717389	0.935793	-0.0242131	0.104847	0.817363	0.945062
Zxda	0.0814987	0.098982	0.410298	0.817689	0.101429	0.104637	0.332373	0.658918
Spin4	-0.0734447	0.276471	0.790508	NA	-0.164139	0.266806	0.538421	NA
Arhgef9	-0.0490864	0.0581428	0.398536	0.81211	-0.0505481	0.0543956	0.35275	0.676184
Amer1	0.0217903	0.0756978	0.773454	0.94911	0.0412476	0.0813025	0.61192	0.851119
Asb12	0.409084	0.983997	0.677603	NA	1.00695	1.00313	0.315474	NA
Zc4h2	0.0211377	0.0687876	0.758623	0.945284	-0.0687642	0.0688854	0.318163	0.646274
Zc3h12b	0.113655	0.0712974	0.110913	0.551111	0.133654	0.104602	0.201342	0.531314
Las1l	-0.182352	0.0733973	0.0129753	0.234169	-0.0790054	0.0688904	0.251453	0.585433
Msn	-0.110001	0.0732539	0.13319	0.584685	-0.177242	0.0988978	0.0731048	0.338701
F630028O10Rik	-0.323918	0.467865	0.488728	NA	-0.41452	0.43926	0.345334	NA
Vsig4	-0.563182	1.58956	0.723113	NA	NA	NA	NA	NA
Hsf3	1.67935	0.897	0.0611808	NA	1.59537	0.863884	0.0647854	NA
Heph	-0.195557	0.15767	0.214868	0.674398	-0.217501	0.122204	0.0751044	0.342901
Gpr165	-0.14337	0.150997	0.34237	0.77437	-0.352302	0.137002	0.0101254	0.137559
Pgr15l	-0.532523	0.542953	0.326696	NA	-1.05346	0.508508	0.0382959	NA
Eda2r	0.406217	0.432531	0.347647	NA	0.225475	0.380889	0.553871	NA
Ar	0.112864	0.091534	0.217566	0.675023	0.0201141	0.0964597	0.834821	0.950294
Ophn1	-0.0106958	0.0634458	0.866126	0.966936	0.0585323	0.0798051	0.463289	0.75839
Yipf6	-0.0658763	0.0712161	0.354956	0.784538	-0.0539278	0.0607281	0.37453	0.694327
Stard8	-0.163688	0.0670893	0.0146932	0.249247	-0.126587	0.0600511	0.0350324	0.241019
Efnb1	-0.00256845	0.0887314	0.976907	0.995919	-0.0790882	0.0927758	0.393956	0.708717
Pja1	-0.112025	0.0818081	0.170886	0.626289	-0.21868	0.100719	0.0299173	0.224345
Tmem28	-0.0923469	0.0850682	0.277672	0.729767	0.0200281	0.0902324	0.824344	0.947728
Eda	-0.30618	0.109101	0.00500989	0.151664	-0.255199	0.13157	0.0524228	0.288836
Awat2	0.0735743	0.470118	0.875637	NA	0.112709	0.437419	0.796663	NA
Igbp1	0.160021	0.0643005	0.0128231	0.233366	0.196811	0.0646856	0.00234558	0.0686929
Dgat2l6	-0.427204	0.566521	0.450799	NA	-0.546046	0.571942	0.339718	NA
P2ry4	-0.987149	1.39179	0.478158	NA	0.234364	1.64937	0.887007	NA
Arr3	0.125019	0.383839	0.744646	NA	0.257715	0.386746	0.505175	NA
Pdzd11	-0.163353	0.088161	0.0638975	0.462129	-0.160619	0.0840003	0.0558602	0.297441
Kif4	0.162383	0.278526	0.559886	NA	-0.16677	0.264916	0.529009	NA
Gdpd2	-0.195401	0.173882	0.261117	0.71507	-0.10096	0.16824	0.548444	0.812618
Dlg3	-0.221569	0.0504659	1.1311e-05	0.00524909	-0.255059	0.0514908	7.28955e-07	0.000557565
Tex11	0.328465	0.559888	0.557431	NA	0.446972	0.564055	0.428112	NA
Slc7a3	-0.0989876	0.103415	0.338471	0.771299	-0.167497	0.0914846	0.0671188	0.326714
Snx12	0.00713317	0.060341	0.905898	0.978588	-0.0133134	0.0586492	0.820424	0.94657
Foxo4	0.0147755	0.104152	0.887186	0.972999	-0.0771461	0.0843432	0.360366	0.683473
Il2rg	-0.122141	0.360593	0.734819	NA	-0.111037	0.380425	0.770381	NA
Med12	-0.147562	0.0936667	0.115166	0.557773	-0.149571	0.064049	0.0195302	0.190574
Nlgn3	-0.132625	0.0447879	0.00306456	0.127225	-0.230147	0.0750769	0.00217317	0.0663327
Gjb1	0.149972	0.156048	0.33652	0.770587	0.0809723	0.137616	0.556268	0.816843
Zmym3	-0.056676	0.0975996	0.561444	0.889299	-0.097391	0.0641209	0.128796	0.437295
Nono	-0.0736514	0.056553	0.192799	0.654138	-0.033698	0.0502283	0.502286	0.784993
Itgb1bp2	-0.0086217	0.46034	0.985057	NA	0.440173	0.474701	0.35379	NA
Taf1	0.0703146	0.0532238	0.186464	0.648183	0.111253	0.0518763	0.0319856	0.230932
Ogt	0.0315851	0.0547918	0.564307	0.891285	0.0928176	0.0627456	0.139069	0.452417
Cxcr3	-0.32833	1.17999	0.780821	NA	0.504832	1.11388	0.650391	NA
Nhsl2	-0.164217	0.0581483	0.00474124	0.149505	-0.13901	0.0631744	0.0277771	0.21794
Rgag4	-0.0695912	0.0687556	0.311465	0.755828	-0.127175	0.0749444	0.0897122	0.368106
Pin4	0.331023	0.300102	0.270012	NA	0.554022	0.295609	0.0609065	NA
Ercc6l	0.0263166	0.575658	0.963537	NA	0.456154	0.595611	0.44376	NA
Rps4x	-0.0683731	0.104461	0.51277	0.870743	-0.130732	0.101686	0.198566	0.528006
Cited1	-0.336941	0.354383	0.341715	NA	-0.755969	0.2967	0.0108365	NA
Gm14858	0.403481	1.09318	0.712063	NA	0.190907	1.05114	0.855881	NA
Hdac8	0.0230409	0.100998	0.819544	0.961364	-0.0438153	0.124429	0.724741	0.906764
Phka1	-0.074801	0.0583926	0.200193	0.662921	-0.0391354	0.0719919	0.586711	0.837086
Dmrtc1a	-0.0966122	0.16241	0.551933	0.886718	0.0336403	0.156227	0.82951	0.948766
Gm5126	0.307152	0.157895	0.0517393	NA	0.110367	0.154275	0.474369	NA
Nap1l2	-0.0177856	0.108546	0.869847	0.967986	-0.208576	0.114218	0.0678322	0.328561
4930519F16Rik	0.334369	0.590299	0.571095	NA	0.139309	0.612185	0.819988	NA
Chic1	0.124713	0.0773012	0.106671	0.543554	0.147862	0.0634518	0.0197896	0.191035
Tsx	-0.358171	1.00023	0.720277	NA	0.27053	0.981365	0.782804	NA
Tsix	0.0297043	0.763179	0.968953	NA	0.241272	0.760418	0.751024	NA
Xist	-1.56077	0.857512	0.0687416	NA	-1.66933	0.872223	0.055636	NA
Jpx	0.196923	0.104334	0.0591018	0.448892	0.216166	0.106911	0.0431845	0.263687
Gm9159	0.823175	0.809512	0.309211	NA	0.707568	0.846336	0.403134	NA
Ftx	0.118036	0.0970739	0.224007	0.682257	0.255914	0.116101	0.0275082	0.217366
Mir421	-0.163199	1.46413	0.911248	NA	-0.177688	1.46662	0.903569	NA
Mir374b	0.762589	1.31485	0.561928	NA	0.753632	1.31797	0.567449	NA
Slc16a2	-0.0615531	0.0556189	0.268426	0.721065	-0.0607374	0.0651996	0.351563	0.675815
Rlim	0.015588	0.0682164	0.819251	0.961364	0.000573563	0.0590405	0.992249	0.997342
C77370	0.026415	0.0719807	0.713639	0.935575	-0.052445	0.0746484	0.48233	0.771526
Abcb7	0.0835346	0.0785677	0.287683	0.740774	0.0343054	0.0677807	0.61277	0.851904
Uprt	-0.0790231	0.129393	0.541383	0.88198	-0.0394181	0.136735	0.773132	0.927338
Zdhhc15	-0.136177	0.0872738	0.118678	0.562096	-0.122956	0.0995186	0.216642	0.548908
1700121L16Rik	1.06103	1.43499	0.459662	NA	0.524047	1.37142	0.702371	NA
Magee2	-0.277427	0.164086	0.0908862	0.51481	-0.482896	0.137657	0.000451553	0.0295052
5530601H04Rik	0.128126	0.107718	0.234262	0.692425	0.255567	0.132602	0.0539395	0.291754
Pbdc1	-0.00352754	0.0716774	0.960749	0.99157	-0.0425485	0.0734057	0.562161	0.820504
Magee1	-0.17525	0.0722014	0.0152144	0.254319	-0.313547	0.101038	0.0019141	0.06317
E530001F21Rik	0.0906918	0.496035	0.854929	NA	0.366076	0.507256	0.470492	NA
Mir384	0.182686	0.534758	0.732634	NA	0.388503	0.536298	0.468811	NA
5330434G04Rik	-0.133235	0.135897	0.326881	0.765488	-0.0678183	0.147319	0.645265	0.869019
Fgf16	-0.169063	0.333006	0.611673	NA	-0.115448	0.316012	0.714867	NA
Atrx	-0.00231868	0.07538	0.975461	0.995366	0.00741815	0.0888792	0.933483	0.978327
Magt1	0.218008	0.0894632	0.014816	0.250676	0.177914	0.0843245	0.0348691	0.240788
Cox7b	-0.068827	0.0472571	0.145272	0.598821	-0.024603	0.0419664	0.557705	0.818497
Atp7a	-0.000155757	0.0739165	0.998319	0.999742	0.0455717	0.0677679	0.501286	0.784855
Tlr13	0.0638346	0.234528	0.785481	NA	0.251416	0.219802	0.252696	NA
Pgk1	-0.0851946	0.0741333	0.25047	0.704026	-0.143392	0.0759707	0.0590983	0.305907
Taf9b	-0.0340335	0.0969525	0.725564	0.936384	-0.0692022	0.0861818	0.421987	0.729764
Cysltr1	0.800152	0.381208	0.0358177	NA	0.471831	0.382656	0.21756	NA
Gm5127	0.341452	0.513417	0.506013	NA	0.441547	0.545295	0.41809	NA
Zcchc5	-0.539741	0.656917	0.411289	NA	-0.369908	0.491536	0.451717	NA
Lpar4	0.114586	0.206314	0.578624	NA	-0.185354	0.199515	0.352876	NA
A630033H20Rik	0.848683	0.411012	0.0389362	NA	0.548431	0.437082	0.209568	NA
Gpr174	-0.969609	0.76185	0.203123	NA	-0.805339	0.76671	0.293542	NA
Itm2a	-0.115565	0.079698	0.147047	0.601048	-0.146974	0.0995392	0.139799	0.453204
Tbx22	0.786035	1.02863	0.444772	NA	1.12309	1.05422	0.286727	NA
2610002M06Rik	-0.037668	0.0791745	0.634245	0.917851	-0.111977	0.0734063	0.127148	0.434102
Fam46d	0.685055	1.09801	0.53269	NA	0.254425	1.10534	0.817954	NA
Brwd3	0.167271	0.0892715	0.0609676	0.454772	0.162393	0.0982066	0.0982111	0.383265
2810403D21Rik	-0.49299	0.250863	0.049394	0.427762	-0.605116	0.27292	0.0266102	0.215274
Hmgn5	0.0621151	0.292162	0.831635	NA	-0.00968581	0.283407	0.972737	NA
Sh3bgrl	0.077266	0.0902191	0.391762	0.80831	-0.0178369	0.0821564	0.828123	0.948587
Gm6377	0.413883	1.6429	0.801102	NA	-0.77587	1.57897	0.62316	NA
Pou3f4	-0.170364	0.103889	0.101035	0.533548	-0.27482	0.09281	0.0030654	0.0787452
Rps6ka6	0.0424485	0.107365	0.692574	0.930546	-0.0795962	0.141119	0.572731	0.828113
Hdx	0.0317982	0.1303	0.807201	0.958962	-0.0603823	0.149439	0.686168	0.888847
Tex16	-1.10732	1.04789	0.290641	NA	-0.831395	0.972634	0.392669	NA
4933403O08Rik	-0.403686	0.775719	0.602783	NA	-0.480525	0.75302	0.523389	NA
Apool	-0.251846	0.119109	0.0344798	0.380616	-0.319715	0.131963	0.0154033	0.16898
2010106E10Rik	0.379496	1.14647	0.740635	NA	0.13264	1.10206	0.904201	NA
Zfp711	0.0969277	0.101077	0.337583	0.770952	0.10146	0.130129	0.435574	0.73872
Pof1b	-0.232364	1.49423	0.876421	NA	NA	NA	NA	NA
Chm	0.0517591	0.0850739	0.542921	0.882013	0.0495686	0.0990201	0.616658	0.855124
Dach2	0.300974	0.242196	0.213982	0.674398	0.220005	0.245265	0.369713	0.68958
Klhl4	0.257625	0.109554	0.0186939	0.280996	-0.0226431	0.109554	0.836256	0.951426
Pabpc5	-0.108629	0.168679	0.519574	0.872849	-0.424738	0.170459	0.012712	NA
Pcdh11x	0.123863	0.118751	0.296925	0.749525	-0.0628164	0.113337	0.579412	0.832772
Nap1l3	0.0232168	0.117082	0.842814	0.964382	-0.0481568	0.117623	0.682234	0.887142
Cldn34c1	0.657414	0.256064	0.0102469	NA	0.542937	0.265735	0.0410376	NA
Diaph2	-0.0708306	0.0985097	0.472128	0.851235	-0.170501	0.122227	0.163028	0.482613
Pcdh19	0.0478789	0.0582605	0.411187	0.81811	-0.0552129	0.0552615	0.317736	0.645854
Tnmd	-0.262938	0.867837	0.761904	NA	0.814399	0.741015	0.271754	NA
Tspan6	-0.199463	0.122062	0.102235	0.535233	-0.235771	0.112493	0.0360934	0.244442
Srpx2	0.569426	0.294526	0.0531916	NA	-0.00643582	0.284242	0.981936	NA
Sytl4	0.0416754	0.310436	0.893207	NA	0.0133986	0.335449	0.968139	NA
Cstf2	-0.00490073	0.0673656	0.942007	0.988463	0.0345464	0.0735197	0.638431	0.865835
Nox1	-0.951865	0.982344	0.332559	NA	-0.799059	1.08189	0.460165	NA
Xkrx	-0.228503	0.17557	0.19309	NA	-0.196828	0.176316	0.264278	NA
Trmt2b	-0.0414496	0.0746312	0.578627	0.89514	-0.074091	0.08528	0.384958	0.703035
Tmem35	-0.112911	0.0750345	0.132379	0.583072	-0.183443	0.0940619	0.051148	0.284708
Cenpi	0.530947	0.325699	0.103064	NA	0.822969	0.332938	0.0134419	NA
Drp2	-0.123322	0.0411698	0.00274038	0.119894	-0.108384	0.0386159	0.00500483	0.0992588
Taf7l	0.275073	1.03915	0.791234	NA	0.681687	1.11351	0.540408	NA
Timm8a1	-0.229514	0.273651	0.401632	NA	-0.382293	0.266143	0.150883	NA
Btk	-0.083601	0.236592	0.723822	NA	0.0448582	0.234483	0.848285	NA
Rpl36a	0.0444909	0.102972	0.665691	0.924165	-0.165948	0.0994394	0.0951491	0.378816
Gla	0.0190054	0.09067	0.833971	0.962742	-0.0981931	0.093404	0.293133	0.625133
Hnrnph2	0.0251375	0.0675025	0.7096	0.935406	-0.041533	0.0726735	0.56766	0.824838
B230119M05Rik	1.2672	1.35664	0.350267	NA	2.18071	1.45035	0.13269	NA
Armcx4	-0.199216	0.0855348	0.0198555	0.287949	-0.174833	0.0848661	0.0393889	0.254307
Armcx1	-0.0160515	0.0927309	0.862574	0.966487	-0.0699659	0.0853495	0.412354	0.723876
Armcx6	0.123685	0.241745	0.608907	NA	-0.102205	0.195999	0.602049	NA
Armcx3	-0.052124	0.0981299	0.595299	0.903384	-0.0785787	0.095297	0.409618	0.721166
Armcx2	-0.0816245	0.0677565	0.228329	0.68648	-0.192972	0.0840748	0.0217191	0.198726
Nxf2	0.65792	0.962623	0.494312	NA	0.785359	0.996547	0.43065	NA
Zmat1	0.0647806	0.094484	0.49295	0.861354	0.0103513	0.12102	0.931837	0.977704
3632454L22Rik	-0.147741	0.21138	0.484593	NA	-0.0392711	0.220561	0.858683	NA
Tceal6	-0.175385	0.125215	0.161314	0.616079	-0.298907	0.109038	0.00611961	0.109357
Nxf7	-0.336494	0.216338	0.119848	NA	-0.254115	0.223087	0.254666	NA
Armcx5	0.21806	0.915914	0.81182	0.959904	0.209032	0.915888	0.819468	0.946402
Gprasp1	-0.0345663	0.0588649	0.55706	0.888777	-0.0610264	0.0589222	0.300337	0.631106
Gprasp2	-0.121789	0.072592	0.093402	0.521732	-0.159419	0.0777644	0.0403616	0.25633
Bhlhb9	-0.0914607	0.0825988	0.268169	0.720998	-0.132984	0.0776506	0.0867883	0.362748
Arxes2	-0.196006	0.133159	0.141031	0.592654	-0.339289	0.104949	0.00122538	0.0496374
Arxes1	-0.153076	0.141086	0.277928	0.729767	-0.494217	0.129416	0.000134098	0.0155537
Bex2	-0.192748	0.0898129	0.0318641	0.367926	-0.253096	0.10711	0.0181301	0.183217
Nxf3	-0.224271	0.871289	0.796869	NA	-0.70738	0.926632	0.445232	NA
5730412P04Rik	-0.858708	1.03385	0.406202	NA	-1.57396	1.05322	0.135064	NA
Bex4	-0.3228	0.258347	0.211489	NA	-0.374109	0.201808	0.0637698	0.317823
Tceal8	-0.184548	0.113625	0.104338	0.540145	-0.312122	0.0967265	0.00125159	0.0502403
Tceal5	-0.0722592	0.114333	0.527382	0.875866	-0.100543	0.112062	0.369611	0.68958
Bex1	-0.072478	0.1213	0.550165	0.885416	-0.36503	0.129174	0.00471518	0.0975825
Tceal7	0.207275	0.411423	0.614402	NA	-0.289505	0.34119	0.39615	NA
Wbp5	-0.175648	0.129215	0.174036	0.631057	-0.266178	0.109811	0.0153519	0.168948
Ngfrap1	-0.0246311	0.100418	0.806236	0.958905	-0.173326	0.116987	0.13845	0.452019
Kir3dl2	-0.539911	0.808072	0.50404	NA	-0.596482	0.771414	0.439385	NA
Tceal3	0.00347236	0.128707	0.978477	0.99628	-0.106267	0.108694	0.328238	0.656607
Tceal1	-0.143192	0.158412	0.36604	0.792191	-0.307099	0.120372	0.0107338	0.142224
Morf4l2	-0.0789254	0.0639411	0.217074	0.67478	-0.114758	0.0575201	0.0460321	0.271756
BC065397	-0.0635922	0.176636	0.718834	0.936197	-0.0767794	0.179952	0.669623	0.881661
Glra4	-0.0334099	0.548132	0.951397	NA	-0.246071	0.539165	0.648107	NA
Plp1	0.179883	0.0974182	0.0648198	0.465085	0.0556211	0.0901184	0.537102	0.804695
Rab9b	-0.0658563	0.0922166	0.475135	0.852718	-0.152611	0.0916509	0.0958856	0.380039
Tmsb15l	0.0619485	0.91957	0.94629	NA	0.197393	0.92397	0.830831	NA
Tmsb15b1	-0.164353	0.990648	0.868232	NA	-0.174413	0.988532	0.859951	NA
Slc25a53	0.0233932	0.0808024	0.77219	0.948826	0.0175938	0.087333	0.840342	0.953487
Zcchc18	-0.0115677	0.0642975	0.857224	0.965988	-0.118044	0.0765457	0.123041	0.427667
Fam199x	0.0467665	0.0791039	0.554384	0.887698	0.119496	0.0711269	0.0929503	0.375352
Il1rapl2	-0.0433139	0.164199	0.791942	0.957078	-0.0356904	0.185421	0.847364	0.955502
Nrk	0.257959	0.893351	0.77277	NA	0.221439	0.805751	0.783452	NA
Mum1l1	0.0550241	0.13365	0.680556	0.926849	0.00972309	0.13555	0.942816	0.981844
Platr21	-0.271423	1.7667	0.877899	NA	NA	NA	NA	NA
D330045A20Rik	-0.465404	0.348465	0.181685	NA	-0.392739	0.350419	0.262386	NA
Rnf128	0.110881	0.0790968	0.160964	0.615856	0.0320106	0.081544	0.694647	0.892275
Tbc1d8b	0.057573	0.101874	0.571978	0.893275	0.0106874	0.0995131	0.914474	0.973308
Cldn2	0.243901	0.238205	0.305876	NA	0.565621	0.235196	0.0161774	0.173705
Morc4	-0.0748279	0.124687	0.548422	0.884033	-0.0716457	0.135018	0.59567	0.842488
Rbm41	0.0266565	0.1232	0.828702	0.961364	0.0314567	0.140418	0.82274	0.947572
Nup62cl	-0.0394352	0.672279	0.953224	NA	-0.288024	0.589075	0.624883	NA
Pih1h3b	-0.349805	0.676555	0.60513	NA	-0.640326	0.655982	0.328998	NA
Mir3475	1.34648	1.40481	0.337821	NA	NA	NA	NA	NA
Frmpd3	-0.0512255	0.0607983	0.399481	0.81211	-0.0217737	0.0678759	0.748372	0.91647
Prps1	-0.133416	0.0834559	0.109902	0.549548	-0.194805	0.0871891	0.0254647	0.211712
Tsc22d3	-0.0157553	0.12854	0.902447	0.977589	-0.0589149	0.126718	0.641981	0.86661
Mid2	0.0476503	0.0633049	0.451624	0.839023	0.00244719	0.0718562	0.972832	0.991903
Psmd10	-0.0157968	0.097718	0.871576	0.967986	-0.232189	0.0897381	0.00967021	0.134859
Atg4a	-0.0699617	0.148325	0.637157	0.918475	-0.00113115	0.148212	0.993911	0.99767
Col4a6	0.00209141	0.159251	0.989522	0.997428	-0.148404	0.150085	0.322761	0.650677
Col4a5	-0.15123	0.107914	0.161097	0.615856	-0.093105	0.107921	0.388293	0.705065
Irs4	-0.467539	0.405791	0.249252	0.704026	-0.384713	0.368873	0.296976	0.628516
Gucy2f	-0.123501	0.174454	0.47899	0.854945	-0.133371	0.189684	0.48198	NA
Nxt2	0.0412962	0.102264	0.686344	0.929316	-0.00193028	0.0916828	0.983203	0.996157
Kcne1l	-0.333315	0.248139	0.179189	NA	-0.27425	0.238086	0.249365	0.583376
Acsl4	0.041222	0.0732505	0.573603	0.894014	-0.00050386	0.0693597	0.994204	0.997785
Tmem164	-0.0443506	0.0693485	0.522476	0.873978	-0.0206021	0.0748806	0.783215	0.931353
Ammecr1	0.260763	0.156566	0.0958099	0.525963	0.309711	0.170459	0.0692285	0.33158
Rgag1	-0.206498	0.285372	0.469305	NA	0.0226231	0.275719	0.934606	NA
Chrdl1	-0.0790855	0.121422	0.514833	0.871962	-0.172759	0.119921	0.149695	0.464555
Pak3	-0.019269	0.0907165	0.831788	0.96189	-0.0594521	0.100311	0.553397	0.815298
Capn6	-0.181803	0.200658	0.364919	0.791106	-0.182296	0.216597	0.399992	NA
Dcx	0.0439526	0.113322	0.698123	0.93241	0.00631052	0.126292	0.960148	0.987917
A730046J19Rik	-0.177598	0.479281	0.710972	NA	-0.451395	0.45823	0.324582	NA
Alg13	0.0902741	0.104174	0.386178	0.806751	0.128943	0.104755	0.218359	0.551003
Trpc5	0.0190374	0.0888831	0.830403	0.961364	-0.00948274	0.0970175	0.922137	0.97472
Zcchc16	-0.0816372	0.157574	0.604398	0.906901	0.0465585	0.196904	0.813081	0.943421
Lhfpl1	0.706058	0.639226	0.269354	NA	0.867898	0.647408	0.180059	NA
Amot	-0.118212	0.068181	0.0829544	0.501979	-0.151903	0.0553356	0.00604888	0.109357
Htr2c	0.0375657	0.111083	0.735229	0.939181	-0.174897	0.103963	0.0925104	0.374055
Il13ra2	-0.844272	0.529129	0.11058	NA	-0.467109	0.546658	0.392838	NA
Lrch2	-0.0126465	0.106949	0.905872	0.978588	-0.0358774	0.122102	0.768887	0.92624
Tmem29	0.0252328	0.0747541	0.735707	0.939336	0.0453681	0.0942647	0.630315	0.862178
Alas2	-0.169084	0.242692	0.485991	0.858228	0.0767141	0.21743	0.724222	0.906764
Apex2	-0.100101	0.110082	0.363177	0.789399	-0.0120251	0.141429	0.932241	0.977727
Pfkfb1	0.420794	0.246068	0.0872528	NA	0.325992	0.257766	0.205985	NA
Tro	-0.0726299	0.0652939	0.265986	0.718425	-0.120496	0.0758266	0.112039	0.40808
Maged2	-0.0412155	0.104205	0.692456	0.930546	-0.19611	0.0918432	0.0327394	0.234166
Gnl3l	-0.1263	0.0535155	0.0182718	0.279268	-0.182505	0.0578609	0.0016094	0.0581307
Fgd1	0.0109484	0.0668245	0.869859	0.967986	0.0618531	0.0738747	0.402441	0.714686
Tsr2	-0.0793791	0.0718637	0.269342	0.721616	-0.186674	0.0714145	0.00895004	0.130134
Wnk3	0.0210398	0.0735381	0.774796	0.949976	0.00308152	0.0653186	0.962372	0.98912
A230072E10Rik	0.0568104	0.225393	0.801002	0.958255	0.196126	0.235846	0.405643	NA
Fam120c	-0.069761	0.0500687	0.163527	0.619084	-0.036507	0.0672647	0.587311	0.837094
Phf8	-0.119644	0.0553983	0.0307958	0.360044	-0.000730555	0.0831252	0.992988	0.997445
Huwe1	-0.0822505	0.0474595	0.0830839	0.501979	-0.0907642	0.0393336	0.0210243	0.196468
Mir3113	-0.13129	0.9223	0.886803	NA	-0.140619	0.922148	0.878799	NA
Mir98	-0.682584	1.73905	0.694687	NA	-0.700139	1.77346	0.693	NA
Hsd17b10	-0.159382	0.110553	0.149395	0.603243	-0.0844345	0.114755	0.461862	0.756942
Ribc1	-0.571916	0.474	0.227597	NA	-0.861497	0.450399	0.0557811	NA
Smc1a	0.127314	0.065692	0.0526177	0.437522	0.140387	0.0617708	0.0230442	0.202437
Iqsec2	0.0459189	0.063133	0.46702	0.848499	0.00769288	0.0764205	0.919816	0.974448
Kdm5c	-0.0971173	0.0355715	0.00632966	0.170285	-0.056778	0.0407476	0.163497	0.482755
Kantr	0.0933453	0.0769913	0.225354	0.683532	0.14794	0.0713581	0.038153	0.249549
Tspyl2	0.0354074	0.0663207	0.593423	0.903033	0.0370743	0.0793865	0.640493	0.866218
Gpr173	-0.0186543	0.0693423	0.787916	0.955233	-0.0541409	0.07195	0.451763	0.749173
3010001F23Rik	-0.200354	0.276828	0.46922	0.850099	-0.0998323	0.289602	0.730303	0.908199
Shroom2	-0.164374	0.0656461	0.0122817	0.228965	-0.186275	0.0548721	0.000687002	0.036611
Gpr143	-0.966509	0.988475	0.328184	NA	-0.981841	0.928225	0.290164	NA
Usp51	-0.345262	0.300355	0.250345	NA	-0.47535	0.278576	0.0879417	NA
Mageh1	-0.251398	0.0952325	0.00829461	0.194901	-0.335333	0.097539	0.00058615	0.0341781
9530051G07Rik	-0.174859	0.257101	0.496429	0.862983	-0.177254	0.266801	0.506455	0.786415
Foxr2	0.127533	0.397746	0.748483	NA	0.125417	0.397802	0.752553	NA
Rragb	-0.110427	0.051482	0.0319559	0.367926	-0.111527	0.0604748	0.0651561	0.321528
Klf8	0.0869413	0.114417	0.447336	0.837157	0.171699	0.144991	0.236333	0.57079
Ubqln2	-0.170232	0.0849471	0.0450721	0.415615	-0.286321	0.100992	0.00458133	0.0962375
Kctd12b	0.0507231	0.144337	0.725273	0.936384	-0.233482	0.146981	0.112169	0.408241
2210013O21Rik	0.0956511	0.060013	0.110972	0.551111	0.104454	0.0637181	0.101147	0.388
Spin2c	-0.199324	0.228737	0.38353	NA	-0.253045	0.206007	0.219322	NA
Sat1	0.151342	0.0742459	0.0415115	0.404913	0.108988	0.0623663	0.0805435	0.352361
Acot9	-0.097855	0.0616258	0.112311	0.551747	-0.0740149	0.0639995	0.24748	0.581494
Prdx4	-0.0830176	0.107717	0.440883	0.834364	-0.192404	0.113992	0.0914352	0.371736
Ptchd1	0.124581	0.114792	0.277799	0.729767	-0.0398909	0.0796796	0.616623	0.855124
Phex	0.272527	0.187329	0.145724	0.599585	0.232144	0.200551	0.247055	0.581025
Sms	0.0851281	0.0659999	0.197113	0.658766	0.123463	0.0557365	0.0267514	0.215392
Mbtps2	-0.0633174	0.0661511	0.338484	0.771299	-0.0496454	0.0554494	0.370612	0.690509
Yy2	0.304627	0.935224	0.744632	NA	0.295142	0.93428	0.752076	NA
Smpx	-0.214208	0.509608	0.674237	NA	0.310846	0.539451	0.564462	NA
Klhl34	-2.57011	1.16452	0.0273138	NA	-0.857368	0.996373	0.38952	NA
Cnksr2	-0.0246567	0.120276	0.837571	0.962987	-0.218298	0.121243	0.0717818	0.335869
Rps6ka3	-0.0218724	0.082568	0.791086	0.956966	-0.0761902	0.103397	0.461202	0.756381
Eif1ax	0.0343893	0.0839388	0.68203	0.92723	-0.0754409	0.0707074	0.285997	0.619102
Map7d2	0.0499728	0.0661218	0.449788	0.838815	0.0719813	0.067094	0.283342	0.618507
A830080D01Rik	0.180005	0.105174	0.0869877	0.507056	0.221957	0.128568	0.0842798	0.358134
Sh3kbp1	0.0240327	0.0576216	0.676621	0.92606	0.0905907	0.0895813	0.311889	0.640564
Map3k15	-0.187817	0.169998	0.269237	0.721483	-0.186058	0.181802	0.306114	NA
Pdha1	-0.117685	0.0814032	0.14826	0.601995	-0.188655	0.0824784	0.0221766	0.200481
Adgrg2	-0.0979195	0.200765	0.62574	NA	-0.142096	0.218512	0.515505	NA
Phka2	-0.178168	0.0646128	0.00582495	0.164901	-0.0879204	0.0764602	0.250192	0.584005
Ppef1	0.137843	0.400942	0.730999	NA	0.220245	0.371948	0.553758	NA
Rs1	-0.326502	0.713013	0.647011	NA	0.389932	0.708838	0.582251	NA
Cdkl5	-0.0753606	0.0654703	0.249705	0.704026	-0.0512363	0.0774698	0.508374	0.787382
Gja6	-0.45271	1.01552	0.655749	NA	-0.463063	1.01131	0.647037	NA
Scml2	0.128067	0.2602	0.622586	0.914843	0.0512826	0.263863	0.845899	NA
Rai2	0.0280234	0.0736173	0.703453	0.934025	0.0337045	0.108638	0.756373	0.919158
Nhs	-0.163687	0.128519	0.202789	0.664405	-0.145704	0.136632	0.286245	0.619102
Reps2	-0.107869	0.0614466	0.0791754	0.498635	-0.0770159	0.0725476	0.288421	0.620891
Rbbp7	-0.0454251	0.0482362	0.346335	0.77729	-0.100004	0.0510118	0.0499487	0.281893
Txlng	0.179834	0.0868542	0.038403	0.39684	0.276477	0.0950211	0.00361844	0.0835712
Syap1	0.130314	0.09431	0.167045	0.623278	0.167057	0.080526	0.0380262	0.249347
Ctps2	-0.00809265	0.0651175	0.901095	0.977202	0.0699742	0.0648592	0.280648	0.616535
Grpr	-0.0377184	0.306686	0.902117	NA	0.196384	0.305862	0.520829	NA
Rnf138rt1	0.0744179	0.391861	0.849381	NA	-0.0626338	0.35643	0.86051	NA
Ap1s2	0.140364	0.0805388	0.0813662	0.501979	0.0542871	0.0771212	0.481483	0.770787
Zrsr2	0.0147823	0.0790467	0.851655	0.96568	0.0770783	0.0786195	0.32689	0.655545
Car5b	-0.158787	0.135555	0.241446	0.698653	-0.263019	0.14095	0.0620354	0.312992
Siah1b	-0.22463	0.132618	0.0903002	0.513768	-0.101818	0.15473	0.510516	0.788252
Tmem27	0.0578784	0.891786	0.948252	NA	0.792541	0.736296	0.281753	NA
Ace2	-0.299469	0.223794	0.18085	NA	-0.250056	0.212871	0.240123	NA
Bmx	-0.225996	0.318112	0.477438	NA	0.0582125	0.327993	0.859131	NA
Pir	-0.119461	0.10864	0.271502	0.72382	-0.0711321	0.137786	0.605679	0.8474
Vegfd	-0.708585	0.158847	8.16592e-06	0.00437882	-0.687184	0.164529	2.95808e-05	0.00582787
Piga	-0.0369828	0.105188	0.725149	0.936384	-0.0605764	0.100947	0.548453	0.812618
Asb11	-0.0723815	0.124123	0.559795	0.889161	-0.00403384	0.136115	0.976358	0.994017
Mospd2	0.143192	0.0854471	0.093778	0.521732	0.121719	0.0838192	0.146456	0.461293
Fancb	-0.175497	0.146681	0.231518	0.690462	-0.149158	0.142451	0.295064	0.627016
Glra2	0.0261502	0.0917208	0.775563	0.95044	-0.128171	0.0976404	0.189288	0.517083
Gemin8	-0.0361314	0.10827	0.738594	0.940197	-0.108198	0.100849	0.283326	0.618507
Gpm6b	0.0154172	0.0685941	0.822167	0.961364	-0.0212857	0.0584364	0.715669	0.901728
Ofd1	0.0781511	0.101687	0.442164	0.834724	0.131034	0.108455	0.226974	0.559453
Trappc2	-0.12774	0.0950679	0.179056	0.636568	-0.159806	0.0862428	0.0638853	0.318154
Rab9	-0.0598093	0.0725249	0.409558	0.817689	-0.00324121	0.0730378	0.964604	0.98934
Tceanc	0.169087	0.161129	0.293998	0.746136	-0.198719	0.147759	0.178662	0.5031
Egfl6	-0.308398	0.205555	0.133532	NA	-0.149656	0.19701	0.447472	NA
Gm1720	-0.376581	0.997656	0.705828	NA	-0.768089	0.999048	0.441999	NA
Tmsb4x	-0.10511	0.105037	0.316974	0.758664	-0.226885	0.0933953	0.0151283	0.167415
Tlr8	0.0828669	0.48659	0.864773	NA	0.0835098	0.471734	0.859487	NA
Tlr7	0.0850461	0.159163	0.593111	0.903033	0.0513278	0.150496	0.733061	0.90871
Prps2	-0.0195502	0.0786377	0.803662	0.958255	-0.0962993	0.0827934	0.244778	0.57835
Frmpd4	0.0407448	0.10626	0.701391	0.93306	0.0440031	0.136258	0.746741	0.916119
Msl3	-0.0388378	0.0641492	0.544894	0.883047	-0.021534	0.0680109	0.751528	0.917231
Arhgap6	0.0089977	0.114137	0.937166	0.988147	0.0169397	0.123116	0.890563	0.967932
Hccs	-0.0902731	0.101912	0.375728	0.800166	-0.0482032	0.0878846	0.58336	0.834968
Mid1	0.114071	0.149291	0.444816	0.835839	0.130694	0.157482	0.406599	0.718636
Asmt	0.000113031	1.06706	0.999915	NA	0.818262	1.13413	0.470609	NA
Vamp7	0.119256	0.0907069	0.188598	0.650536	-0.00358202	0.0842792	0.966099	0.989465
Spry3	-0.0063107	0.12094	0.958385	0.99111	-0.120741	0.104155	0.24636	0.580043
Tmlhe	0.106414	0.116284	0.360126	0.787728	0.147896	0.13331	0.267251	0.603414
Zfy1	-0.285919	1.20095	0.81182	NA	-0.875226	1.40804	0.53421	NA
Uba1y	0.199697	0.435852	0.646826	NA	0.282517	0.370719	0.446012	NA
Kdm5d	-0.0292405	0.075636	0.699057	0.932578	0.0591836	0.0961656	0.538268	0.805515
Eif2s3y	0.139384	0.109715	0.203937	0.664405	0.233044	0.101189	0.0212752	0.197426
Tspy-ps	-0.236662	1.09619	0.829069	NA	0.0276482	1.15219	0.980856	NA
Uty	0.050538	0.0868299	0.560544	0.889299	0.109297	0.113162	0.33412	0.660609
Ddx3y	0.0178607	0.0893771	0.841609	0.963767	0.0538984	0.0791518	0.495903	0.781036
Usp9y	0.394284	1.10784	0.721914	NA	0.657126	1.13893	0.563963	NA
Krtap28-13	NA	NA	NA	NA	0.82892	1.41537	0.558106	NA
Serpinb10	NA	NA	NA	NA	0.971425	1.34959	0.471654	NA
Amd2	NA	NA	NA	NA	0.10826	1.41828	0.939155	NA
Lilr4b	NA	NA	NA	NA	-0.998544	1.47202	0.497549	NA
Vpreb3	NA	NA	NA	NA	-0.373764	1.52122	0.805915	NA
Gm15915	NA	NA	NA	NA	-0.977163	1.47183	0.506747	NA
Prop1	NA	NA	NA	NA	0.0497708	1.32102	0.969946	NA
Alox15	NA	NA	NA	NA	-1.21663	1.46581	0.406534	NA
Tmigd1	NA	NA	NA	NA	-0.676613	1.40388	0.629835	NA
Rab11fip4os1	NA	NA	NA	NA	-0.411467	1.46995	0.77954	NA
Gm11437	NA	NA	NA	NA	0.493235	1.71572	0.773745	NA
Mir142b	NA	NA	NA	NA	-1.24777	1.51256	0.409404	NA
Qrich2	NA	NA	NA	NA	0.110146	1.44267	0.939141	NA
Slc7a15	NA	NA	NA	NA	-0.102432	1.44658	0.943549	NA
Atxn7l1os2	NA	NA	NA	NA	1.13095	1.50435	0.452182	NA
1810007C17Rik	NA	NA	NA	NA	0.954504	1.58217	0.546316	NA
D830013O20Rik	NA	NA	NA	NA	0.39222	1.74883	0.822543	NA
D030025P21Rik	NA	NA	NA	NA	-0.0145529	1.57745	0.992639	NA
Idi2	NA	NA	NA	NA	0.142103	1.38348	0.918189	NA
Hist1h4m	NA	NA	NA	NA	1.10672	1.68917	0.512349	NA
Hist1h4n	NA	NA	NA	NA	-1.14575	1.68796	0.49728	NA
Slc17a2	NA	NA	NA	NA	-0.153922	1.9944	0.938483	NA
1700099I09Rik	NA	NA	NA	NA	0.0017872	1.67871	0.999151	NA
Gzma	NA	NA	NA	NA	-0.613346	1.35783	0.651478	NA
4933413L06Rik	NA	NA	NA	NA	-0.89564	1.95431	0.646745	NA
D14Ertd670e	NA	NA	NA	NA	-0.017088	1.68284	0.991898	NA
4933425B07Rik	NA	NA	NA	NA	1.23359	1.81725	0.497251	NA
4930579G18Rik	NA	NA	NA	NA	-0.75773	1.49372	0.611959	NA
Gm6904	NA	NA	NA	NA	0.11507	1.40282	0.934625	NA
Prss55	NA	NA	NA	NA	-1.49522	1.60159	0.350516	NA
Gm6994	NA	NA	NA	NA	-0.724839	1.48517	0.625513	NA
Slc30a8	NA	NA	NA	NA	0.328443	1.7577	0.851771	NA
1700109K24Rik	NA	NA	NA	NA	-0.565825	1.59712	0.72313	NA
Apol11b	NA	NA	NA	NA	0.387439	1.48082	0.793601	NA
Apol7e	NA	NA	NA	NA	-1.47663	1.52284	0.332217	NA
Mov10l1	NA	NA	NA	NA	-0.833342	1.95144	0.669351	NA
4930565N06Rik	NA	NA	NA	NA	-0.102333	1.752	0.953423	NA
Adgrg7	NA	NA	NA	NA	1.14523	2.00694	0.568246	NA
Cldn6	NA	NA	NA	NA	0.332662	1.48631	0.822899	NA
Pxt1	NA	NA	NA	NA	0.331192	1.44609	0.818849	NA
Frs3os	NA	NA	NA	NA	-0.268624	1.68183	0.8731	NA
Pp2d1	NA	NA	NA	NA	1.20596	1.46019	0.408868	NA
8430430B14Rik	NA	NA	NA	NA	-0.335273	1.44697	0.816766	NA
4930480K15Rik	NA	NA	NA	NA	0.43992	1.51851	0.772042	NA
Dsg1b	NA	NA	NA	NA	-0.752452	1.32269	0.569438	NA
Mir5112	NA	NA	NA	NA	0.33794	1.38003	0.80655	NA
BC048609	NA	NA	NA	NA	0.623207	1.39632	0.655366	NA
Stxbp3-ps	NA	NA	NA	NA	0.418261	1.83272	0.819476	NA
Ms4a8a	NA	NA	NA	NA	1.13381	1.22743	0.355629	NA
Foxb2	NA	NA	NA	NA	-0.820016	2.23882	0.714163	NA
Mir3089	NA	NA	NA	NA	-0.451389	1.48766	0.761568	NA
Gcg	NA	NA	NA	NA	1.09133	1.67446	0.514562	NA
4933409G03Rik	NA	NA	NA	NA	-0.0378773	1.76651	0.982893	NA
2400006E01Rik	NA	NA	NA	NA	-0.072459	1.59559	0.963779	NA
Aknad1	NA	NA	NA	NA	-0.00334293	1.43068	0.998136	NA
Cfi	NA	NA	NA	NA	-0.0241147	2.05228	0.990625	NA
Cga	NA	NA	NA	NA	-0.47371	1.75176	0.786838	NA
Aqp3	NA	NA	NA	NA	0.58617	1.34085	0.661992	NA
Gm829	NA	NA	NA	NA	0.393967	1.79215	0.826004	NA
Kif12	NA	NA	NA	NA	-0.303788	1.5202	0.84161	NA
Gm8439	NA	NA	NA	NA	-0.152099	1.58868	0.923728	NA
Lin28a	NA	NA	NA	NA	1.05173	1.54016	0.494689	NA
Gm833	NA	NA	NA	NA	-0.598968	1.58365	0.705266	NA
Chrna9	NA	NA	NA	NA	-0.447905	1.51651	0.767724	NA
Cxcl11	NA	NA	NA	NA	-0.375272	1.44806	0.795516	NA
1700016H13Rik	NA	NA	NA	NA	-0.97943	1.27984	0.444107	NA
Pitpnm2os1	NA	NA	NA	NA	-1.17532	1.36545	0.389372	NA
Mir7228	NA	NA	NA	NA	-1.784	1.56533	0.254413	NA
Pilrb2	NA	NA	NA	NA	1.04819	1.26609	0.407731	NA
Vwde	NA	NA	NA	NA	-0.0349496	1.74797	0.984048	NA
Mir29b-1	NA	NA	NA	NA	-1.25442	1.50615	0.40492	NA
1700025N23Rik	NA	NA	NA	NA	-1.73163	1.3514	0.200068	NA
4933427D06Rik	NA	NA	NA	NA	0.821755	1.46484	0.574806	NA
Il5ra	NA	NA	NA	NA	-0.254285	1.62009	0.875279	NA
Mkrn2os	NA	NA	NA	NA	0.092855	1.81571	0.959214	NA
Pzp	NA	NA	NA	NA	2.32322	1.42495	0.103021	NA
Clec12b	NA	NA	NA	NA	0.686834	1.49065	0.64497	NA
Klrk1	NA	NA	NA	NA	1.48423	1.57568	0.346212	NA
Nlrp4c	NA	NA	NA	NA	2.43563	2.25044	0.279124	NA
Cyp2b13	NA	NA	NA	NA	-0.0461028	1.98655	0.981485	NA
Ffar2	NA	NA	NA	NA	-0.909133	1.44318	0.528726	NA
Cldnd2	NA	NA	NA	NA	0.212016	1.4829	0.886311	NA
Nell1os	NA	NA	NA	NA	-0.631981	1.72331	0.713824	NA
Bnc1	NA	NA	NA	NA	0.576086	1.24775	0.644295	NA
Art1	NA	NA	NA	NA	1.327	1.27116	0.296515	NA
Cd19	NA	NA	NA	NA	-0.610984	1.38835	0.65988	NA
Il27	NA	NA	NA	NA	-0.338042	2.00985	0.866432	NA
2310008N11Rik	NA	NA	NA	NA	-0.763717	1.46709	0.60267	NA
Gm8179	NA	NA	NA	NA	-0.565048	2.29857	0.805817	NA
Gm5347	NA	NA	NA	NA	-0.20037	1.35187	0.882172	NA
Cib3	NA	NA	NA	NA	0.820521	1.44067	0.568989	NA
Mgat4d	NA	NA	NA	NA	1.00879	1.51925	0.506686	NA
Mir8111	NA	NA	NA	NA	0.583714	1.44397	0.686034	NA
Mir24-2	NA	NA	NA	NA	-0.596798	1.47163	0.685083	NA
Il17c	NA	NA	NA	NA	-0.47742	1.51419	0.752535	NA
4930540M03Rik	NA	NA	NA	NA	-0.189114	1.73456	0.913181	NA
Gm7616	NA	NA	NA	NA	-0.385688	1.45765	0.791321	NA
1700057G04Rik	NA	NA	NA	NA	0.321181	1.61622	0.842478	NA
E330023G01Rik	NA	NA	NA	NA	0.45627	1.61697	0.777808	NA
Myl3	NA	NA	NA	NA	0.342724	1.50239	0.819554	NA
Ccr3	NA	NA	NA	NA	2.21108	1.69622	0.192393	NA
Otc	NA	NA	NA	NA	-0.039827	1.73634	0.9817	NA
Gm10439	NA	NA	NA	NA	0.57503	1.69003	0.73367	NA

### Sheet: HL mouse Mecp2 R306C
gene	log2FC_chrom	lfcSE_chrom	pvalue_chrom	padj_chrom	log2FC_nuc	lfcSE_nuc	pvalue_nuc	padj_nuc
Xkr4	0.0043121	0.0977282	0.964806	0.999942	0.0829473	0.12439	0.504878	0.999905
Rp1	0.359606	0.55773	0.519078	0.999942	0.291162	0.55772	0.60163	0.999905
Sox17	0.161412	0.157505	0.305456	0.999942	0.140999	0.137902	0.306565	0.999905
Mrpl15	0.068058	0.0751215	0.36495	0.999942	0.0863039	0.0627896	0.169288	0.999905
Lypla1	0.0150813	0.100826	0.881098	0.999942	0.078989	0.0950688	0.406052	0.999905
Tcea1	-0.0302695	0.0800261	0.705248	0.999942	-0.00366468	0.0958088	0.969488	0.999905
Rgs20	-0.155883	0.110659	0.158929	0.999942	-0.0675444	0.110674	0.541664	0.999905
Atp6v1h	-0.0478739	0.0593669	0.420009	0.999942	-0.0264074	0.0656225	0.687379	0.999905
Oprk1	-0.0223111	0.119582	0.851993	0.999942	-0.0184458	0.126834	0.884369	0.999905
Npbwr1	-0.388568	0.396251	0.326785	0.999942	-0.0961328	0.339913	0.777318	0.999905
Rb1cc1	0.0699467	0.0651337	0.28287	0.999942	0.132761	0.0788563	0.0922638	0.999905
Fam150a	-0.540715	0.948684	0.568702	0.999942	-0.752881	0.96344	0.434537	0.999905
St18	0.172542	0.122074	0.157533	0.999942	0.211126	0.121651	0.082652	0.999905
Pcmtd1	0.102028	0.0801275	0.202905	0.999942	0.165813	0.0860098	0.0538754	0.999905
Sntg1	0.138138	0.0967183	0.153221	0.999942	0.18223	0.123133	0.138887	0.999905
Rrs1	-0.0509348	0.100455	0.612125	0.999942	-0.0339706	0.0927369	0.714133	0.999905
Adhfe1	-0.197591	0.0870518	0.0232193	0.999942	-0.214796	0.0817488	0.00860112	0.999905
2610203C22Rik	-0.516405	0.384775	0.179565	0.999942	-0.573498	0.384592	0.135913	0.999905
3110035E14Rik	-0.0106114	0.0834734	0.898843	0.999942	-0.00334763	0.0789542	0.96618	0.999905
Mybl1	0.179352	0.161633	0.267159	0.999942	0.220831	0.159835	0.167091	0.999905
Vcpip1	-0.0418097	0.0905557	0.644295	0.999942	0.00924107	0.0847944	0.913217	0.999905
1700034P13Rik	0.828451	0.950955	0.383657	0.999942	0.914828	0.963568	0.342408	0.999905
Sgk3	0.108574	0.101929	0.286787	0.999942	0.130989	0.103569	0.20596	0.999905
Mcmdc2	-0.0831019	0.228664	0.716288	0.999942	-0.180492	0.246928	0.46481	0.999905
Snhg6	-0.15616	0.121793	0.19978	0.999942	-0.141413	0.11078	0.20177	0.999905
Tcf24	-0.173636	0.542494	0.748916	0.999942	-0.510834	0.544711	0.348343	0.999905
Ppp1r42	0.0177106	0.374843	0.962316	0.999942	0.121672	0.382334	0.750307	0.999905
Cops5	0.0342875	0.0487563	0.481905	0.999942	0.0210707	0.0408501	0.60599	0.999905
Cspp1	-0.00702894	0.109889	0.948999	0.999942	0.0517671	0.122065	0.671497	0.999905
Arfgef1	-0.0082891	0.0842462	0.921622	0.999942	0.0406673	0.0827651	0.623173	0.999905
Cpa6	-0.0856306	0.418376	0.837827	0.999942	-0.00112023	0.430511	0.997924	0.999905
Prex2	0.0695916	0.106193	0.512256	0.999942	0.134412	0.0934519	0.150347	0.999905
A830018L16Rik	0.0948124	0.0973487	0.330083	0.999942	0.142487	0.101552	0.160587	0.999905
Sulf1	-0.203834	0.0939632	0.0300601	0.999942	-0.257193	0.0877279	0.00337097	0.96738
Slco5a1	-0.110764	0.16918	0.512653	0.999942	-0.0930103	0.194595	0.632673	0.999905
Ncoa2	0.0606437	0.0687125	0.377468	0.999942	0.0551287	0.0640487	0.389386	0.999905
Tram1	-0.102401	0.0558417	0.0666878	0.999942	-0.154287	0.0564856	0.00630573	0.999905
Lactb2	-0.0182456	0.10963	0.86782	0.999942	-0.0352832	0.104131	0.734735	0.999905
Gm5523	0.145281	0.995408	0.88396	0.999942	0.406874	0.836274	0.62659	0.999905
Eya1	0.177279	0.102303	0.0831186	0.999942	0.203329	0.102365	0.0469976	0.999905
Msc	-0.0228041	0.286339	0.936523	0.999942	0.295343	0.280018	0.29155	0.999905
Trpa1	0.288336	0.719773	0.68872	0.999942	-0.715523	0.678585	0.291685	0.999905
Kcnb2	-0.0127686	0.121693	0.916436	0.999942	0.0145308	0.153974	0.924814	0.999905
Terf1	-0.0316429	0.140949	0.822368	0.999942	-0.010231	0.140697	0.942032	0.999905
Sbspon	-0.266994	0.325084	0.411471	0.999942	0.129212	0.3039	0.670707	0.999905
4930444P10Rik	0.123101	0.366745	0.737129	0.999942	0.123934	0.399757	0.756544	0.999905
Rpl7	0.119528	0.0879895	0.174326	0.999942	0.140607	0.0630475	0.0257355	0.999905
Rdh10	-0.0426931	0.0788625	0.588258	0.999942	-0.0094402	0.0815399	0.907832	0.999905
Stau2	0.0281087	0.0778893	0.718189	0.999942	0.048965	0.0886142	0.580563	0.999905
Ube2w	-0.0253759	0.0674921	0.706929	0.999942	0.00705212	0.0712762	0.921185	0.999905
Tceb1	-0.0182463	0.0931286	0.844668	0.999942	0.0311961	0.0941689	0.740434	0.999905
D030040B21Rik	-1.71565	1.13701	0.131318	0.999942	-1.4032	1.11699	0.209031	0.999905
Tmem70	-0.0939424	0.083467	0.260375	0.999942	-0.127659	0.0805312	0.112918	0.999905
Ly96	-0.48262	0.259769	0.0631862	0.999942	-0.31821	0.279494	0.254904	0.999905
Jph1	-0.0107647	0.0950582	0.909838	0.999942	-0.0165135	0.0978148	0.865935	0.999905
Gdap1	0.0673198	0.0964459	0.485174	0.999942	0.0846294	0.0898955	0.34649	0.999905
Pi15	0.182637	0.349391	0.601163	0.999942	0.506603	0.33517	0.130667	0.999905
Gm16070	0.433211	0.462973	0.349419	0.999942	0.387983	0.481582	0.420449	0.999905
Crispld1	0.104758	0.11702	0.370673	0.999942	0.141163	0.113244	0.212567	0.999905
Tfap2d	0.42937	0.239854	0.0734335	0.999942	0.437328	0.25224	0.0829574	0.999905
Tfap2b	0.362398	0.34295	0.290645	0.999942	-0.105674	0.349142	0.762143	0.999905
Pkhd1	-0.273904	0.409503	0.503579	0.999942	-0.135914	0.478179	0.776232	0.999905
4930486I03Rik	-0.122964	0.91083	0.89261	0.999942	0.0297585	0.9623	0.97533	0.999905
Mcm3	0.220807	0.175629	0.208669	0.999942	0.119136	0.170485	0.484673	0.999905
6720483E21Rik	0.6674	0.517886	0.197502	0.999942	0.274347	0.5263	0.602175	0.999905
Paqr8	-0.0171256	0.0881975	0.84604	0.999942	0.0492905	0.0761808	0.517619	0.999905
Efhc1	-0.0629862	0.187468	0.736883	0.999942	-0.098286	0.181154	0.587437	0.999905
Tram2	-0.221044	0.203792	0.278076	0.999942	-0.0649262	0.211391	0.758739	0.999905
Tmem14a	-0.0241688	0.0827919	0.770346	0.999942	0.0227928	0.0723818	0.75284	0.999905
Gsta3	0.325252	0.374499	0.385121	0.999942	0.383616	0.361836	0.289057	0.999905
Kcnq5	0.0192031	0.0985066	0.845438	0.999942	0.103734	0.130172	0.425509	0.999905
Rims1	0.0663433	0.0930617	0.47591	0.999942	0.12946	0.116304	0.265657	0.999905
Mir30a	0.40747	0.881772	0.644007	0.999942	0.640264	0.85813	0.455598	0.999905
Mir30c-2	-1.81244	0.81813	0.0267362	0.999942	-1.8778	0.817243	0.0215776	0.999905
Ogfrl1	0.0551853	0.120009	0.645629	0.999942	0.0663322	0.11665	0.5696	0.999905
B3gat2	-0.0320276	0.0866225	0.711578	0.999942	0.0139098	0.0863688	0.872053	0.999905
Smap1	-0.0921144	0.0750397	0.219619	0.999942	-0.0981145	0.0714694	0.169809	0.999905
Sdhaf4	0.0153445	0.11344	0.892402	0.999942	0.00973111	0.0874567	0.911404	0.999905
Fam135a	-0.0683325	0.0773323	0.376901	0.999942	-0.0030848	0.0878175	0.971978	0.999905
Col9a1	-0.557433	0.37029	0.132222	0.999942	-0.537677	0.373422	0.149906	0.999905
Col19a1	-0.108777	0.0834545	0.19243	0.999942	-0.108242	0.0982924	0.270797	0.999905
Lmbrd1	-0.0228568	0.0542396	0.67346	0.999942	-0.0270812	0.0447602	0.54516	0.999905
Adgrb3	0.00594018	0.0945856	0.949924	0.999942	0.0958265	0.117213	0.41362	0.999905
Gm20172	0.0252545	1.32108	0.984748	0.999942	0.105297	1.31378	0.936119	0.999905
Phf3	0.0686305	0.081925	0.402187	0.999942	0.11088	0.0784564	0.157577	0.999905
Ptp4a1	-0.0546605	0.109512	0.617689	0.999942	-0.0278711	0.103224	0.787157	0.999905
Gm29669	0.611914	1.21695	0.615085	0.999942	2.11986	1.44333	0.141906	0.999905
4931428L18Rik	0.936682	1.48168	0.527273	0.999942	0.0869276	1.60391	0.956778	0.999905
Khdrbs2	-0.0331328	0.143317	0.817171	0.999942	0.0521528	0.178809	0.770541	0.999905
Prim2	0.00688993	0.102041	0.946167	0.999942	0.00460482	0.0984668	0.9627	0.999905
1700001G17Rik	-0.406437	0.368052	0.269467	0.999942	-0.00236984	0.346896	0.994549	0.999905
Rab23	0.0467914	0.0858246	0.585617	0.999942	0.058229	0.0834202	0.485164	0.999905
Bag2	-0.0292705	0.106572	0.783581	0.999942	-0.00233605	0.101848	0.981701	0.999905
Zfp451	0.0557019	0.0677551	0.411016	0.999942	0.0284765	0.0601226	0.635757	0.999905
Gm15455	-0.176446	0.950447	0.852723	0.999942	-0.000176013	1.06902	0.999869	0.999947
Bend6	0.0780879	0.0848004	0.357132	0.999942	0.0878345	0.080048	0.272522	0.999905
Dst	0.0200728	0.0671865	0.765121	0.999942	0.0265974	0.0588706	0.651417	0.999905
Mir5103	-0.482756	0.595113	0.417251	0.999942	-0.677017	0.634382	0.285878	0.999905
Ccdc115	0.00763117	0.125915	0.951673	0.999942	-0.0291578	0.116403	0.802209	0.999905
Imp4	-0.0128032	0.077074	0.868065	0.999942	0.0704354	0.0758314	0.352971	0.999905
Ptpn18	-0.740537	0.316315	0.0192249	0.999942	-0.05608	0.311593	0.857169	0.999905
Amer3	-0.0616514	0.0755239	0.414319	0.999942	-0.0545135	0.0672275	0.417434	0.999905
Arhgef4	0.0424408	0.0762933	0.578017	0.999942	0.0819122	0.0691161	0.235962	0.999905
Fam168b	-0.0388326	0.0517846	0.453323	0.999942	-0.0166456	0.046012	0.717526	0.999905
Plekhb2	0.0913945	0.069536	0.188729	0.999942	0.113098	0.0557263	0.0424054	0.999905
Hs6st1	0.0581064	0.0540452	0.28231	0.999942	0.0603017	0.0586857	0.304168	0.999905
Uggt1	-0.0727483	0.0619312	0.24013	0.999942	-0.0704319	0.0542141	0.193895	0.999905
Neurl3	0.229866	0.263849	0.383643	0.999942	0.0317275	0.24635	0.897523	0.999905
Arid5a	0.0871734	0.129321	0.500256	0.999942	0.150292	0.133697	0.260962	0.999905
Kansl3	0.0891005	0.047397	0.0601247	0.999942	0.0717899	0.0467625	0.124734	0.999905
Fer1l5	0.115119	1.20768	0.924058	0.999942	-0.807085	1.40721	0.566283	0.999905
Lman2l	0.0759595	0.0645861	0.239556	0.999942	0.0239403	0.0572945	0.676059	0.999905
Cnnm4	0.00700498	0.0730084	0.923562	0.999942	0.0516131	0.0753393	0.493296	0.999905
Cnnm3	-0.0134989	0.0609041	0.824592	0.999942	-0.00986578	0.0610593	0.871639	0.999905
Ankrd23	0.388507	0.201622	0.0539916	0.999942	0.222058	0.193899	0.252116	0.999905
Ankrd39	0.0553849	0.106203	0.602017	0.999942	0.314872	0.112734	0.00522124	0.999905
Sema4c	0.00830189	0.0809944	0.91836	0.999942	0.0890147	0.0765654	0.244993	0.999905
Fam178b	-0.17072	0.505214	0.735427	0.999942	-0.686971	0.486596	0.158013	0.999905
Cox5b	0.0592002	0.0959976	0.537443	0.999942	-0.0208193	0.087741	0.812439	0.999905
Actr1b	0.100295	0.0658123	0.127519	0.999942	0.0777797	0.0570087	0.172459	0.999905
4933424G06Rik	-0.206789	0.43827	0.637047	0.999942	-0.0723928	0.446881	0.871309	0.999905
Zap70	0.13677	0.201497	0.497285	0.999942	0.111042	0.209699	0.596438	0.999905
Tmem131	-0.032092	0.0724635	0.657859	0.999942	-0.0625747	0.060832	0.303645	0.999905
Cnga3	0.54028	0.699485	0.43988	0.999942	0.473982	0.605443	0.433704	0.999905
Inpp4a	0.0586447	0.0452413	0.194884	0.999942	0.0132945	0.0334337	0.690897	0.999905
Coa5	-0.115548	0.089931	0.198845	0.999942	-0.119415	0.072015	0.0972788	0.999905
Unc50	-0.0305041	0.0702292	0.664034	0.999942	-0.0465625	0.0597543	0.435842	0.999905
Mgat4a	0.0450429	0.0764578	0.55578	0.999942	0.0130484	0.0782678	0.867594	0.999905
4930594C11Rik	0.0495631	1.06697	0.96295	0.999942	0.119343	1.06359	0.910658	0.999905
2010300C02Rik	0.0708111	0.0632911	0.263219	0.999942	0.0218238	0.0710193	0.75862	0.999905
Tsga10	0.116205	0.0969341	0.230606	0.999942	0.179541	0.100749	0.0747408	0.999905
Lipt1	0.118779	0.164412	0.470019	0.999942	0.123231	0.161158	0.444475	0.999905
Mitd1	-0.449854	0.159221	0.00472311	0.779147	-0.358371	0.155399	0.021103	0.999905
Mrpl30	-0.0160712	0.0671705	0.810904	0.999942	0.0699569	0.0590378	0.236037	0.999905
Lyg2	-1.63508	0.932276	0.0794554	0.999942	-1.59885	0.946375	0.0911329	0.999905
Txndc9	-0.0513431	0.0597948	0.39053	0.999942	-0.0345913	0.0613112	0.572624	0.999905
Eif5b	0.101931	0.0999323	0.307729	0.999942	0.0247782	0.0844086	0.769101	0.999905
Rev1	0.0563541	0.0646354	0.383276	0.999942	0.0727739	0.0754126	0.33454	0.999905
Aff3	0.0826112	0.0982271	0.400335	0.999942	0.0427491	0.0993797	0.66708	0.999905
Lonrf2	-0.0280354	0.0671872	0.676478	0.999942	-0.0408067	0.0626898	0.515092	0.999905
Chst10	-0.035756	0.0504296	0.478306	0.999942	-0.0516853	0.0491882	0.293366	0.999905
Pdcl3	-0.107661	0.0990732	0.277179	0.999942	-0.0752069	0.0950488	0.428801	0.999905
Npas2	0.0628231	0.0919165	0.494303	0.999942	0.00322307	0.0873963	0.970582	0.999905
Rpl31	0.0941867	0.0766681	0.21926	0.999942	0.0969545	0.0684281	0.156518	0.999905
Tbc1d8	0.0471035	0.0605602	0.436689	0.999942	0.0468256	0.0653485	0.473651	0.999905
Cnot11	-0.0190336	0.0621384	0.759369	0.999942	-0.0608635	0.0597927	0.308722	0.999905
Snord89	0.23171	0.984039	0.813845	0.999942	0.567596	1.00165	0.570944	0.999905
Rnf149	-0.0576333	0.0607323	0.342634	0.999942	-0.0500661	0.0688314	0.466998	0.999905
Creg2	0.0191836	0.102976	0.852215	0.999942	0.0615556	0.0811329	0.448032	0.999905
Rfx8	-0.544632	0.399397	0.172683	0.999942	-0.9789	0.44044	0.0262462	0.999905
Map4k4	-0.101028	0.0653363	0.122039	0.999942	-0.084399	0.0573203	0.14091	0.999905
Gm16894	-0.622151	0.233933	0.00782499	0.884368	-0.625475	0.23679	0.00825471	0.999905
Il1r2	-0.501692	0.4905	0.306395	0.999942	-1.07721	0.468071	0.0213698	0.999905
Il1r1	-0.00511402	0.118647	0.96562	0.999942	0.0201174	0.119476	0.866285	0.999905
Il1rl2	0.250317	0.32323	0.438679	0.999942	0.272608	0.316392	0.3889	0.999905
Il1rl1	-0.111541	0.609647	0.854829	0.999942	0.359855	0.56699	0.52564	0.999905
Il18r1	-0.205834	1.14357	0.857158	0.999942	0.0260531	1.08715	0.980881	0.999905
Il18rap	0.438364	0.920839	0.63404	0.999942	-0.828544	0.855537	0.332821	0.999905
Slc9a4	0.253183	0.179009	0.157255	0.999942	0.269211	0.178821	0.132202	0.999905
Slc9a2	0.227714	0.0830926	0.00613479	0.809183	0.120671	0.0850166	0.155788	0.999905
Mfsd9	-0.0312975	0.108049	0.772076	0.999942	-0.0896203	0.118901	0.451005	0.999905
Tmem182	0.648718	0.730899	0.374776	0.999942	-0.462463	0.780834	0.553671	0.999905
Pantr1	-0.0439432	0.0851106	0.60564	0.999942	-0.0042499	0.0827686	0.959049	0.999905
Pou3f3	-0.0283222	0.0802624	0.724186	0.999942	-0.00866743	0.083803	0.917625	0.999905
2900092D14Rik	-0.0707795	0.111198	0.524437	0.999942	-0.0417921	0.103482	0.686317	0.999905
Pantr2	-0.16988	0.269248	0.528078	0.999942	-0.116622	0.265943	0.661009	0.999905
Dalir	0.101521	0.248899	0.68336	0.999942	0.116228	0.250061	0.642075	0.999905
Mrps9	-0.0277078	0.0760734	0.71569	0.999942	0.00603276	0.0812063	0.94078	0.999905
Gpr45	-0.0116223	0.0806278	0.885384	0.999942	0.0592886	0.0892269	0.50639	0.999905
Tgfbrap1	0.00176578	0.0507474	0.972243	0.999942	-0.0197203	0.0429307	0.645981	0.999905
AI597479	-0.0245253	0.0749676	0.743558	0.999942	-0.0154174	0.0733484	0.833516	0.999905
Fhl2	0.144909	0.0673276	0.031374	0.999942	0.132044	0.0655553	0.0439848	0.999905
Nck2	-0.0788238	0.075873	0.298855	0.999942	-0.0868192	0.0688897	0.207574	0.999905
1500015O10Rik	0.106904	0.229249	0.640984	0.999942	0.100867	0.195459	0.605819	0.999905
Uxs1	0.0184118	0.0843073	0.827126	0.999942	-0.0220653	0.0879209	0.80184	0.999905
Tpp2	-0.0404674	0.0741902	0.58544	0.999942	-0.00747988	0.0873206	0.931737	0.999905
Mettl21c	0.133927	1.43467	0.925625	0.999942	NA	NA	NA	NA
Tex30	-0.0734924	0.142635	0.606379	0.999942	-0.0188744	0.153206	0.901952	0.999905
Kdelc1	-0.0429824	0.106776	0.687282	0.999942	-0.0240106	0.10671	0.821973	0.999905
Bivm	-0.0260978	0.0826278	0.752118	0.999942	-0.02123	0.0882394	0.809869	0.999905
Ercc5	0.0796562	0.0920265	0.386721	0.999942	0.103076	0.0962827	0.284367	0.999905
Gulp1	0.0530949	0.135404	0.694967	0.999942	0.174528	0.135806	0.19875	0.999905
Col3a1	-0.0684994	0.184985	0.711162	0.999942	0.159317	0.195368	0.414802	0.999905
Col5a2	0.113108	0.177476	0.523918	0.999942	0.194479	0.150132	0.195186	0.999905
Wdr75	-0.046066	0.0745957	0.536878	0.999942	-0.0684901	0.0707172	0.332791	0.999905
Slc40a1	-0.075474	0.110947	0.496334	0.999942	0.0909852	0.102536	0.374892	0.999905
Dnah7b	0.00661503	0.157435	0.966485	0.999942	0.0918555	0.155542	0.554821	0.999905
Dnah7c	-0.0279604	0.200185	0.888918	0.999942	0.0397066	0.20337	0.845202	0.999905
Slc39a10	-0.0519163	0.0905661	0.566481	0.999942	0.0142879	0.0886833	0.872005	0.999905
Tmeff2	-0.0211242	0.0838448	0.801085	0.999942	0.0861541	0.105028	0.412048	0.999905
9330175M20Rik	-0.182715	0.559242	0.743881	0.999942	-0.0628579	0.550634	0.909115	0.999905
Sdpr	-0.095171	0.116616	0.414439	0.999942	-0.00659653	0.123176	0.957291	0.999905
Nabp1	0.0488489	0.122967	0.691182	0.999942	0.0849266	0.102348	0.406661	0.999905
Myo1b	-0.0855392	0.0883711	0.333067	0.999942	-0.0877553	0.0767359	0.252789	0.999905
Stat4	-0.123191	0.231607	0.594798	0.999942	-0.112768	0.213243	0.596926	0.999905
Stat1	-0.000736881	0.0753633	0.992199	0.999942	-0.0168994	0.0676184	0.802647	0.999905
Gls	0.138846	0.0690955	0.0444855	0.999942	0.225737	0.076337	0.00310533	0.96738
Nab1	0.0504211	0.055966	0.367628	0.999942	0.14283	0.0679757	0.0356244	0.999905
Tmem194b	-0.0973675	0.135407	0.472096	0.999942	-0.0774845	0.129032	0.548169	0.999905
Mfsd6	0.0821699	0.048217	0.0883496	0.999942	0.0614868	0.0451438	0.173191	0.999905
Inpp1	0.0947121	0.0626564	0.130633	0.999942	0.036594	0.0623741	0.557415	0.999905
Hibch	-0.00993678	0.110462	0.928321	0.999942	0.0360092	0.122079	0.76802	0.999905
1700019D03Rik	-0.148732	0.156696	0.342531	0.999942	-0.0922234	0.157701	0.558683	0.999905
Mstn	0.678798	0.713668	0.341533	0.999942	0.558599	0.689952	0.418158	0.999905
1700019A02Rik	1.58541	0.859894	0.0652227	0.999942	1.76127	0.86209	0.04105	0.999905
Pms1	0.118012	0.0838068	0.15909	0.999942	0.200686	0.0940064	0.0327766	0.999905
Ormdl1	-0.0493294	0.11269	0.661571	0.999942	0.0630516	0.104084	0.544664	0.999905
Osgepl1	-0.133695	0.101452	0.187562	0.999942	-0.161248	0.0960357	0.0931447	0.999905
Asnsd1	-0.117013	0.100778	0.2456	0.999942	-0.0235016	0.0874685	0.78817	0.999905
Dnah7a	-0.153796	0.285976	0.59072	0.999942	0.110674	0.274486	0.686798	0.999905
Stk17b	-0.143372	0.119925	0.231886	0.999942	-0.0716123	0.118785	0.546591	0.999905
Hecw2	-0.113336	0.0868108	0.191707	0.999942	-0.105182	0.0977986	0.282153	0.999905
Ccdc150	-1.02778	0.755462	0.173685	0.999942	-0.938895	0.758264	0.215636	0.999905
Gtf3c3	0.00222766	0.0709756	0.974961	0.999942	0.0279714	0.0658705	0.671098	0.999905
Pgap1	-0.110921	0.0914851	0.225341	0.999942	-0.0492408	0.0815982	0.546206	0.999905
Ankrd44	-0.0243232	0.0761788	0.749506	0.999942	0.00570312	0.0751713	0.939524	0.999905
Sf3b1	-0.0646651	0.0736257	0.379784	0.999942	-0.0725833	0.0736544	0.324399	0.999905
Coq10b	0.0447194	0.107218	0.676614	0.999942	0.127887	0.100891	0.204951	0.999905
Hspd1	-0.0454571	0.0900657	0.613762	0.999942	0.014967	0.0880714	0.865056	0.999905
Hspe1	0.15438	0.0968399	0.110896	0.999942	0.123832	0.0774294	0.109755	0.999905
Mob4	0.0198077	0.113067	0.860934	0.999942	-0.0128501	0.109751	0.906793	0.999905
Rftn2	-0.167773	0.0723449	0.0203914	0.999942	-0.0882245	0.0675798	0.191728	0.999905
Mars2	-0.0986233	0.0836167	0.238211	0.999942	0.00969721	0.0745422	0.896495	0.999905
Boll	1.13589	0.961981	0.237688	0.999942	1.13535	1.02251	0.266845	0.999905
Plcl1	0.110119	0.0889189	0.21556	0.999942	0.152841	0.104509	0.143616	0.999905
9130227L01Rik	-0.62095	0.432838	0.1514	0.999942	-0.124638	0.444419	0.779131	0.999905
Satb2	0.0418367	0.0877291	0.633444	0.999942	0.0351531	0.0870819	0.686449	0.999905
9130024F11Rik	-0.0607748	0.133628	0.649249	0.999942	-0.082999	0.117826	0.481171	0.999905
BC055402	0.53546	0.49435	0.278737	0.999942	0.60126	0.521732	0.249144	0.999905
4930558J18Rik	1.85602	1.02036	0.0689133	0.999942	2.70444	1.08144	0.0123922	0.999905
1700066M21Rik	-0.0192747	0.106592	0.856503	0.999942	0.0359716	0.110549	0.744886	0.999905
Tyw5	-0.0723013	0.13226	0.584613	0.999942	-0.0471064	0.137146	0.73124	0.999905
9430016H08Rik	-0.101571	0.0853569	0.234062	0.999942	-0.0468088	0.0850553	0.58209	0.999905
Spats2l	-0.152688	0.094161	0.104898	0.999942	-0.155897	0.0744527	0.0362688	0.999905
Kctd18	-0.0391189	0.0907536	0.666435	0.999942	-0.041994	0.0894643	0.638788	0.999905
Sgol2a	0.477611	0.292307	0.102272	0.999942	0.716748	0.303692	0.0182692	0.999905
Aox1	-0.0377261	0.101429	0.709934	0.999942	-0.0259002	0.10595	0.806877	0.999905
Aox3	0.325977	0.158015	0.0391179	0.999942	0.0848164	0.159698	0.595346	0.999905
Aox4	0.167936	0.212367	0.429071	0.999942	0.057829	0.201464	0.774079	0.999905
Aox2	-0.231104	1.16959	0.843363	0.999942	0.0971375	1.32857	0.941715	0.999905
Bzw1	-0.0463739	0.109806	0.672786	0.999942	0.0191505	0.0889729	0.829581	0.999905
Clk1	-0.0919052	0.093787	0.327118	0.999942	-0.106896	0.088969	0.22956	0.999905
Ppil3	-0.0219898	0.077993	0.777985	0.999942	0.023178	0.0793563	0.770229	0.999905
Nif3l1	-0.0131028	0.0815251	0.872313	0.999942	0.018242	0.0738518	0.804902	0.999905
Orc2	-0.0183768	0.0866295	0.832005	0.999942	-0.0538252	0.0860051	0.531422	0.999905
Fam126b	0.0141423	0.0878812	0.872152	0.999942	0.0644724	0.0871213	0.459281	0.999905
Ndufb3	0.00171966	0.0702556	0.980472	0.999942	0.0400978	0.0606873	0.508787	0.999905
Gm20257	0.0496731	0.379665	0.895907	0.999942	-0.215186	0.392877	0.583885	0.999905
Als2cr12	-0.92329	1.01015	0.360708	0.999942	-0.630348	0.997404	0.527394	0.999905
Cflar	0.0592153	0.104936	0.57255	0.999942	0.0941955	0.0967655	0.330334	0.999905
Casp8	-0.140081	0.151144	0.354028	0.999942	-0.138487	0.153885	0.368153	0.999905
Trak2	-0.0265298	0.0796861	0.739188	0.999942	-0.0108091	0.0783324	0.890249	0.999905
Stradb	-0.0343177	0.0576926	0.551953	0.999942	-0.00352456	0.0562663	0.950053	0.999905
Als2cr11	-0.367896	1.01865	0.71798	0.999942	-0.150854	1.08595	0.889518	0.999905
Tmem237	-0.205479	0.0820715	0.0122915	0.952183	-0.108565	0.0806718	0.178379	0.999905
Mpp4	-0.382506	0.454881	0.400408	0.999942	-0.640136	0.460718	0.164702	0.999905
Als2	0.00184734	0.0668263	0.977946	0.999942	-0.0303922	0.0491897	0.53667	0.999905
Cdk15	1.33866	0.483535	0.00563173	0.809183	1.16067	0.52661	0.027521	0.999905
Fzd7	-0.0922414	0.102861	0.36985	0.999942	0.0721448	0.116519	0.535806	0.999905
Gm973	-0.0518263	0.109748	0.636762	0.999942	-0.0424407	0.114322	0.71046	0.999905
Sumo1	-0.127997	0.0714098	0.0730651	0.999942	-0.0890349	0.0800831	0.266232	0.999905
Nop58	-0.0130793	0.0867164	0.880111	0.999942	0.055833	0.0854437	0.513468	0.999905
Bmpr2	-0.0543591	0.0764045	0.476797	0.999942	-0.0157797	0.0714154	0.825126	0.999905
Fam117b	0.00709105	0.0683352	0.917353	0.999942	0.00844782	0.0681581	0.901359	0.999905
Ica1l	0.0210278	0.0773463	0.785725	0.999942	-0.0216271	0.0767399	0.778079	0.999905
Wdr12	-0.0237493	0.0598966	0.691732	0.999942	0.00304612	0.0603227	0.959726	0.999905
Carf	-0.00355219	0.0920695	0.969224	0.999942	0.0365739	0.0954544	0.701605	0.999905
Nbeal1	-0.0802404	0.0739208	0.277704	0.999942	0.00423873	0.0755244	0.955243	0.999905
Cyp20a1	-0.128376	0.0847405	0.129789	0.999942	-0.088352	0.0835405	0.290241	0.999905
Abi2	-0.0391088	0.0783014	0.617452	0.999942	0.000944427	0.0782673	0.990372	0.999905
Raph1	0.0776537	0.0670761	0.246989	0.999942	0.0574717	0.062796	0.360079	0.999905
Cd28	-0.952995	0.594918	0.109179	0.999942	-0.550573	0.520745	0.290384	0.999905
Ctla4	0.349366	1.71688	0.838753	0.999942	-0.632358	1.31922	0.631695	0.999905
Icos	1.9942	0.953868	0.0365593	0.999942	0.564533	0.918875	0.538968	0.999905
Pard3b	0.119213	0.109148	0.274741	0.999942	0.213241	0.108496	0.049364	0.999905
Nrp2	-0.0952933	0.065812	0.147627	0.999942	-0.0620652	0.0606615	0.306241	0.999905
Ino80d	-0.0392197	0.069879	0.574626	0.999942	-0.0123361	0.0662149	0.852207	0.999905
Ino80dos	0.0232475	0.175875	0.89484	0.999942	0.0110613	0.175943	0.949871	0.999905
Ndufs1	-0.088248	0.0407607	0.0303855	0.999942	-0.086315	0.0396599	0.0295269	0.999905
Eef1b2	0.101459	0.0945781	0.283383	0.999942	0.0916696	0.0632378	0.147169	0.999905
Snora41	-0.0537771	1.3123	0.967312	0.999942	0.0116836	1.30857	0.992876	0.999905
Gpr1	0.200651	0.220781	0.363444	0.999942	-0.134403	0.215534	0.532903	0.999905
Zdbf2	0.118426	0.112185	0.291137	0.999942	0.208722	0.111624	0.0615026	0.999905
Adam23	-0.0276164	0.060811	0.649732	0.999942	-0.0361197	0.0527722	0.493694	0.999905
Dytn	0.47344	0.65557	0.470183	0.999942	0.725252	0.661567	0.272963	0.999905
Mdh1b	-0.505757	0.251025	0.0439291	0.999942	-0.358067	0.272612	0.189025	0.999905
Fastkd2	0.017335	0.0718515	0.809352	0.999942	-0.0735216	0.065133	0.258985	0.999905
4933402D24Rik	-0.198342	0.781971	0.79977	0.999942	-1.00564	0.722563	0.163992	0.999905
Gm13749	-0.235013	0.442151	0.595057	0.999942	0.0948377	0.447941	0.832326	0.999905
Klf7	0.158413	0.111413	0.15507	0.999942	0.148796	0.111103	0.180487	0.999905
Creb1	-0.0016741	0.0802707	0.983361	0.999942	0.0694817	0.0843772	0.410244	0.999905
Mettl21a	-0.127933	0.0934551	0.171022	0.999942	-0.0612728	0.0795189	0.440978	0.999905
2810408I11Rik	-1.06176	0.471244	0.0242534	0.999942	-0.714208	0.471582	0.129901	0.999905
Ccnyl1	0.00994987	0.0918513	0.913737	0.999942	0.0082725	0.0971097	0.932113	0.999905
Fzd5	-0.0894684	0.162765	0.58254	0.999942	0.0026921	0.145745	0.985263	0.999905
Plekhm3	0.0292886	0.0733244	0.68957	0.999942	0.0174866	0.0620399	0.778051	0.999905
Cryga	-0.619827	0.96666	0.52139	0.999942	-0.638418	0.763091	0.402806	0.999905
D630023F18Rik	-0.25245	0.172084	0.142372	0.999942	-0.149142	0.153964	0.332703	0.999905
Idh1	-0.179644	0.0782996	0.0217726	0.999942	-0.131621	0.0747153	0.0781318	0.999905
Pikfyve	-0.0645249	0.0687282	0.347812	0.999942	-0.00654801	0.0693308	0.924755	0.999905
Pth2r	-0.551829	0.181264	0.00233192	0.72799	-0.374935	0.192241	0.0511357	0.999905
Map2	-0.0701168	0.0857764	0.413679	0.999942	0.0277338	0.0765167	0.717012	0.999905
Unc80	0.0759666	0.0594526	0.201331	0.999942	0.110651	0.0508069	0.0294158	0.999905
Rpe	0.0980156	0.09493	0.301836	0.999942	0.135626	0.0978833	0.165871	0.999905
Kansl1l	0.0267026	0.079756	0.737773	0.999942	0.169636	0.0978628	0.0830228	0.999905
Acadl	-0.249725	0.0801133	0.00182608	0.726862	-0.0875077	0.068397	0.200753	0.999905
Myl1	0.801386	0.552583	0.146988	0.999942	0.727303	0.562848	0.196294	0.999905
Lancl1	0.019437	0.0537673	0.717724	0.999942	0.0407859	0.0502672	0.417147	0.999905
Cps1	-0.372334	0.450582	0.408611	0.999942	0.0572814	0.457163	0.900288	0.999905
Erbb4	0.00331469	0.0865573	0.969453	0.999942	0.139901	0.109504	0.201395	0.999905
Ikzf2	0.0827305	0.134005	0.53699	0.999942	0.148224	0.133599	0.267228	0.999905
Spag16	-0.177503	0.188567	0.34654	0.999942	-0.0952583	0.171206	0.577941	0.999905
Vwc2l	0.182771	0.113495	0.107315	0.999942	0.286214	0.132392	0.0306282	0.999905
Bard1	-0.152766	0.171244	0.372343	0.999942	0.200155	0.184732	0.27859	0.999905
Abca12	0.115602	0.398348	0.771661	0.999942	-0.0741489	0.409033	0.856149	0.999905
Atic	0.0124363	0.0653593	0.849093	0.999942	0.0403924	0.0605214	0.504512	0.999905
Fn1	0.120059	0.104182	0.249158	0.999942	0.228794	0.10123	0.023813	0.999905
Apol7d	0.442556	1.01289	0.662165	0.999942	0.220175	0.99432	0.824756	0.999905
4933417E11Rik	0.337081	1.26159	0.789324	0.999942	0.87321	1.37117	0.524231	0.999905
Mreg	0.0278051	0.109285	0.799165	0.999942	-0.083822	0.118515	0.479398	0.999905
Pecr	0.185581	0.14207	0.191461	0.999942	0.0209718	0.150659	0.889292	0.999905
Tmem169	-0.0276676	0.103116	0.788456	0.999942	-0.124446	0.098687	0.207303	0.999905
Xrcc5	-0.0415544	0.102566	0.685368	0.999942	-0.0189053	0.0832648	0.820385	0.999905
2021-03-04	-0.164982	0.0850026	0.0522702	0.999942	-0.166615	0.0904924	0.0655923	0.999905
Smarcal1	-0.0475486	0.0428476	0.267122	0.999942	-0.000645289	0.0376577	0.986328	0.999905
Rpl37a	0.097754	0.092974	0.293069	0.999942	0.0980191	0.0891097	0.27134	0.999905
Igfbp2	0.0170118	0.10669	0.873313	0.999942	0.110142	0.0936327	0.239467	0.999905
Igfbp5	-0.113395	0.0805933	0.159427	0.999942	-0.0216396	0.08827	0.806339	0.999905
1700027A15Rik	0.789824	1.08662	0.467309	0.999942	0.158947	1.1943	0.894124	0.999905
6030407O03Rik	0.311493	0.44958	0.488401	0.999942	0.302862	0.459302	0.509641	0.999905
Tns1	0.0386136	0.0747713	0.605559	0.999942	0.106125	0.0592595	0.0733172	0.999905
Rufy4	0.125136	1.24458	0.919912	0.999942	-0.11994	1.21557	0.9214	0.999905
Arpc2	0.049774	0.0461058	0.280338	0.999942	-0.00126617	0.0393923	0.974358	0.999905
Aamp	0.194939	0.0725504	0.0072108	0.859074	0.0441587	0.0652981	0.498874	0.999905
Pnkd	0.102633	0.0609207	0.0920461	0.999942	0.015551	0.0634504	0.806387	0.999905
Tmbim1	-0.0135011	0.0877606	0.877736	0.999942	0.0245344	0.0976749	0.801672	0.999905
Catip	0.115682	0.229455	0.61415	0.999942	-0.153618	0.236222	0.51549	0.999905
Slc11a1	0.420221	0.219236	0.0552699	0.999942	-0.0906467	0.216343	0.675219	0.999905
Ctdsp1	-0.00146388	0.0893249	0.986925	0.999942	0.0894513	0.0932526	0.33744	0.999905
Vil1	-0.498596	0.393782	0.205451	0.999942	-0.148574	0.404497	0.713391	0.999905
Usp37	0.016699	0.0913249	0.854914	0.999942	0.0176559	0.0925923	0.848773	0.999905
Cnot9	-0.0286273	0.0483933	0.554149	0.999942	-0.0168495	0.0549452	0.759102	0.999905
Plcd4	0.0165348	0.0909851	0.855794	0.999942	-0.0040468	0.0992727	0.967484	0.999905
Zfp142	0.00644311	0.0488191	0.895001	0.999942	0.0171302	0.0501703	0.732772	0.999905
Bcs1l	-0.0182704	0.0865769	0.832863	0.999942	0.0119698	0.0876342	0.891356	0.999905
Rnf25	0.166463	0.0760677	0.0286437	0.999942	0.076101	0.073887	0.303027	0.999905
Stk36	0.152607	0.116971	0.192012	0.999942	-0.0479665	0.121578	0.693189	0.999905
Ttll4	0.0583734	0.0814608	0.473631	0.999942	-0.0260669	0.0759348	0.731388	0.999905
Cyp27a1	0.0959216	0.126057	0.446695	0.999942	0.0301219	0.133441	0.82141	0.999905
Prkag3	0.593006	1.2589	0.637606	0.999942	0.523021	1.11941	0.640335	0.999905
Wnt6	-0.0694849	0.251822	0.782603	0.999942	0.244984	0.261677	0.349166	0.999905
Wnt10a	-0.0037878	0.105852	0.971455	0.999942	-0.00544721	0.106782	0.959316	0.999905
Cdk5r2	0.0678128	0.106974	0.526133	0.999942	0.0991259	0.0847081	0.241918	0.999905
Cryba2	0.252372	0.979053	0.796583	0.999942	-0.724282	0.931283	0.436731	0.999905
Ccdc108	-0.456188	0.145898	0.00176739	0.726862	-0.39814	0.163873	0.0151171	0.999905
Ihh	0.840025	0.603263	0.16378	0.999942	1.01547	0.520532	0.0510762	0.999905
Nhej1	0.0415077	0.138383	0.764217	0.999942	0.0616409	0.162135	0.70381	0.999905
Slc23a3	-0.279827	0.316614	0.376798	0.999942	-0.130651	0.303527	0.666874	0.999905
Cnppd1	0.00331445	0.0777919	0.966015	0.999942	-0.0666857	0.0695128	0.337393	0.999905
Fam134a	-0.0267344	0.0832746	0.748181	0.999942	0.00686653	0.0700636	0.921929	0.999905
Zfand2b	0.101334	0.119644	0.397015	0.999942	0.0268928	0.102865	0.793755	0.999905
Abcb6	0.033423	0.0834327	0.688716	0.999942	-0.0114909	0.082087	0.888672	0.999905
Atg9a	0.0308792	0.0700625	0.659403	0.999942	0.0292876	0.0651626	0.653104	0.999905
Ankzf1	0.128756	0.0860277	0.134476	0.999942	0.069362	0.0734029	0.344685	0.999905
Glb1l	-0.00644836	0.106137	0.951554	0.999942	0.00886932	0.112014	0.936889	0.999905
Stk16	0.0901802	0.0829812	0.277146	0.999942	0.0893931	0.0765186	0.242705	0.999905
Tuba4a	0.0498934	0.0909212	0.583174	0.999942	0.0336864	0.0678448	0.619526	0.999905
A630095N17Rik	0.359606	1.3697	0.792902	0.999942	0.0681494	1.53804	0.964658	0.999905
Dnajb2	0.139381	0.074015	0.0596803	0.999942	0.104633	0.0692314	0.130698	0.999905
Ptprn	-0.0948032	0.0733051	0.195918	0.999942	-0.101723	0.0636398	0.109951	0.999905
Resp18	0.0488126	0.118289	0.67986	0.999942	0.0200372	0.108236	0.853131	0.999905
Dnpep	0.0977743	0.0953569	0.305197	0.999942	-0.0168493	0.0821076	0.837408	0.999905
Des	0.352897	0.310186	0.255248	0.999942	0.306551	0.288379	0.287775	0.999905
Gm15179	-0.605457	1.61142	0.707119	0.999942	-0.608909	1.45056	0.67465	0.999905
Speg	0.0254937	0.0601832	0.671856	0.999942	0.0244246	0.0610953	0.689319	0.999905
Gmppa	0.139308	0.0910039	0.12582	0.999942	-0.0347168	0.0872828	0.690814	0.999905
Asic4	5.05497e-05	0.101126	0.999601	0.999942	-0.0128569	0.0886733	0.884717	0.999905
Chpf	0.0143047	0.0635838	0.822	0.999942	0.0417284	0.0775859	0.590691	0.999905
Tmem198	-0.0282475	0.09613	0.768875	0.999942	0.0298147	0.0790169	0.705935	0.999905
Obsl1	0.168883	0.091158	0.0639345	0.999942	-0.00728134	0.0906901	0.936008	0.999905
Inha	0.180833	0.106796	0.0904058	0.999942	0.167614	0.0879451	0.056664	0.999905
Stk11ip	0.0414611	0.0751702	0.581248	0.999942	0.0202489	0.0743463	0.785346	0.999905
Slc4a3	0.0149998	0.0739879	0.839343	0.999942	-0.0674913	0.0596682	0.258009	0.999905
Gm17751	-0.88622	0.433544	0.0409406	0.999942	-0.265397	0.443408	0.54948	0.999905
Epha4	-0.0458836	0.0651354	0.481163	0.999942	-0.0786857	0.058992	0.182258	0.999905
Pax3	-0.152873	1.38475	0.912094	0.999942	-0.02795	1.40008	0.984073	0.999905
Sgpp2	-0.000677153	0.0784492	0.993113	0.999942	-0.0208136	0.0686273	0.761674	0.999905
Farsb	0.00900347	0.0651495	0.890085	0.999942	6.49189e-05	0.0707268	0.999268	0.999928
Mogat1	0.321334	0.723507	0.656946	0.999942	-0.0373755	0.743473	0.959906	0.999905
Acsl3	-0.0438223	0.0900611	0.626553	0.999942	-0.0208643	0.0874383	0.811402	0.999905
Utp14b	0.116397	0.917916	0.899094	0.999942	0.186657	0.917809	0.838844	0.999905
Kcne4	0.497269	0.317409	0.117196	0.999942	0.478288	0.27856	0.0859785	0.999905
Scg2	-0.233953	0.110144	0.0336651	0.999942	-0.199405	0.0937367	0.033396	0.999905
Ap1s3	0.301108	0.172931	0.0816469	0.999942	0.380446	0.174285	0.0290433	0.999905
Wdfy1	0.0832536	0.0651806	0.201505	0.999942	0.0518785	0.0702994	0.460535	0.999905
Mrpl44	0.0776175	0.0910608	0.394009	0.999942	0.160107	0.0845783	0.058357	0.999905
Serpine2	-0.0316602	0.0456322	0.487799	0.999942	-0.00282459	0.042409	0.946897	0.999905
Fam124b	-0.0860348	0.543911	0.874316	0.999942	-0.211777	0.551392	0.700921	0.999905
Cul3	0.0212225	0.100579	0.832886	0.999942	0.131951	0.0980546	0.178404	0.999905
Dock10	-0.0308489	0.0823425	0.707927	0.999942	0.00642709	0.0781433	0.93445	0.999905
Nyap2	-0.0978511	0.0942442	0.299144	0.999942	-0.0159859	0.116863	0.891195	0.999905
Irs1	-0.06741	0.0636889	0.289861	0.999942	-0.0226545	0.0621568	0.715505	0.999905
Rhbdd1	-0.0573744	0.0934351	0.539178	0.999942	-0.0743111	0.0987781	0.451869	0.999905
Col4a4	-0.103317	0.251955	0.681761	0.999942	0.152206	0.253662	0.548482	0.999905
Col4a3	-0.534486	0.334984	0.110588	0.999942	-0.660281	0.316524	0.0369753	0.999905
Mff	-0.0605451	0.0411467	0.14117	0.999942	-0.0124607	0.0352725	0.723887	0.999905
Agfg1	-0.045997	0.0667702	0.490896	0.999942	-0.0149726	0.0679396	0.825574	0.999905
Slc19a3	-0.149951	0.176574	0.395755	0.999942	0.17684	0.178786	0.322607	0.999905
Krtap28-13	-0.717143	1.62529	0.659039	0.999942	NA	NA	NA	NA
Daw1	-0.210024	0.358473	0.557953	0.999942	-0.0297272	0.35252	0.932796	0.999905
Sphkap	0.053178	0.0660752	0.420929	0.999942	0.0869988	0.0706657	0.218273	0.999905
Pid1	0.0504749	0.105135	0.631158	0.999942	0.0896107	0.108302	0.408002	0.999905
Dner	-0.1072	0.0555133	0.0534746	0.999942	-0.11767	0.0418223	0.00489964	0.999905
Trip12	-0.0720538	0.0723926	0.31958	0.999942	-0.0439121	0.0762867	0.564873	0.999905
Fbxo36	-0.214381	0.157551	0.173608	0.999942	-0.180093	0.160112	0.260676	0.999905
Slc16a14	-0.150251	0.105196	0.153208	0.999942	-0.0960092	0.10348	0.353508	0.999905
A530032D15Rik	-0.225184	1.34106	0.86665	0.999942	0.534943	1.62486	0.741986	0.999905
Sp110	-0.153433	0.384385	0.689772	0.999942	0.0556819	0.386825	0.885543	0.999905
Sp140	-0.10579	0.41886	0.800603	0.999942	0.0928335	0.414832	0.822924	0.999905
Sp100	-0.0688553	0.196796	0.726428	0.999942	0.0079495	0.172015	0.96314	0.999905
A630001G21Rik	-0.0226755	0.37308	0.951535	0.999942	-0.0111104	0.396807	0.977662	0.999905
Cab39	0.00797286	0.0838378	0.924237	0.999942	0.0367194	0.0823146	0.655536	0.999905
Itm2c	0.0105702	0.0787912	0.89328	0.999942	0.013481	0.0680174	0.842889	0.999905
4933407L21Rik	-0.119908	0.163497	0.463318	0.999942	-0.229568	0.162741	0.158353	0.999905
Gpr55	0.118884	0.71482	0.867911	0.999942	-0.251368	0.685557	0.713871	0.999905
Spata3	-0.163138	0.459632	0.72264	0.999942	-0.106002	0.463655	0.819163	0.999905
2810459M11Rik	-0.152939	0.0915481	0.0948039	0.999942	-0.0344956	0.0946162	0.715422	0.999905
Psmd1	-0.0411421	0.0622305	0.508533	0.999942	-0.0177376	0.0585572	0.761959	0.999905
Htr2b	0.574416	1.12134	0.608472	0.999942	-1.15942	1.07414	0.280414	0.999905
Armc9	-3.15698e-05	0.0719487	0.99965	0.999942	-0.0168104	0.0737833	0.819775	0.999905
B3gnt7	-0.314163	0.292897	0.283449	0.999942	-0.521725	0.26537	0.0492958	0.999905
Ncl	0.0526027	0.115089	0.647626	0.999942	0.071225	0.107812	0.508842	0.999905
C130036L24Rik	0.141378	0.174214	0.417068	0.999942	0.00061331	0.180859	0.997294	0.999905
Nmur1	-0.981621	1.10002	0.372197	0.999942	-0.0138134	0.975633	0.988704	0.999905
Ptma	-0.00851141	0.100301	0.932374	0.999942	0.0198633	0.0987556	0.840592	0.999905
Pde6d	0.0937295	0.070205	0.181849	0.999942	0.0205092	0.0683532	0.764141	0.999905
Cops7b	0.0520097	0.0664183	0.43359	0.999942	-0.00427122	0.075658	0.95498	0.999905
Nppc	0.0269042	0.227838	0.906	0.999942	-0.013824	0.191991	0.942599	0.999905
Dis3l2	0.0524721	0.0737055	0.476517	0.999942	0.0649419	0.0969184	0.502814	0.999905
Ecel1	-0.056264	0.159819	0.724803	0.999942	-0.106527	0.145865	0.465199	0.999905
Prss56	0.176646	0.489979	0.718459	0.999942	0.42901	0.459553	0.350543	0.999905
Eif4e2	0.0187546	0.0514773	0.715614	0.999942	-0.0273116	0.0513156	0.594569	0.999905
Efhd1	-0.0622937	0.0907339	0.492364	0.999942	0.077588	0.085639	0.364942	0.999905
Gigyf2	0.0765888	0.0593805	0.197121	0.999942	0.103638	0.0697604	0.137376	0.999905
Kcnj13	-0.0355398	0.201815	0.860215	0.999942	0.526272	0.203414	0.00967622	0.999905
3110079O15Rik	0.148217	0.801408	0.853272	0.999942	0.631065	0.877207	0.471893	0.999905
Ngef	0.0492061	0.0543109	0.364932	0.999942	0.00129861	0.0565721	0.981686	0.999905
Neu2	0.160302	0.144367	0.266837	0.999942	0.0618253	0.160922	0.700834	0.999905
Inpp5d	0.0464455	0.0804107	0.563532	0.999942	0.0404532	0.0786887	0.607188	0.999905
Atg16l1	0.0864973	0.073568	0.239696	0.999942	0.0780187	0.0628323	0.214348	0.999905
Scarna6	0.347763	0.917127	0.704549	0.999942	0.418105	0.917083	0.648457	0.999905
Sag	0.0271629	0.209472	0.896825	0.999942	0.156816	0.227813	0.49123	0.999905
Dgkd	0.03105	0.0597518	0.603308	0.999942	0.0291619	0.0603164	0.628754	0.999905
Gm19582	-1.13994	0.971081	0.240439	0.999942	-0.790148	0.937598	0.399376	0.999905
Usp40	-0.03684	0.0855232	0.666642	0.999942	-0.0363842	0.0818247	0.656565	0.999905
Ugt1a7c	-0.040359	0.984437	0.967298	0.999942	0.0294344	0.98298	0.976112	0.999905
Ugt1a6a	0.287444	1.00502	0.774873	0.999942	0.354836	1.00338	0.723608	0.999905
Dnajb3	0.382121	0.279232	0.171164	0.999942	0.0202057	0.259415	0.937916	0.999905
Mroh2a	0.735217	0.945345	0.436732	0.999942	0.50021	0.974374	0.607695	0.999905
Hjurp	0.169463	0.0603403	0.00497798	0.803877	0.130757	0.053572	0.0146558	0.999905
Trpm8	-0.759438	0.672307	0.258644	0.999942	-0.923035	0.682229	0.176066	0.999905
Spp2	0.42193	0.912196	0.643692	0.999942	-0.547824	0.786552	0.486123	0.999905
Glrp1	-0.155195	1.00015	0.876686	0.999942	0.0397445	1.01077	0.968634	0.999905
Arl4c	-0.18788	0.0940876	0.0458405	0.999942	-0.0769324	0.0802056	0.337463	0.999905
Sh3bp4	-0.0656271	0.0714589	0.358416	0.999942	-0.0764633	0.0770654	0.321107	0.999905
C030007H22Rik	0.280139	1.04044	0.787737	0.999942	0.984362	1.10173	0.371606	0.999905
Agap1	0.0569887	0.0782922	0.466676	0.999942	0.0286895	0.0534117	0.591172	0.999905
Gbx2	0.00539351	0.644341	0.993321	0.999942	0.230262	0.527046	0.66219	0.999905
Asb18	0.0560961	0.300274	0.851804	0.999942	0.00634293	0.314952	0.983932	0.999905
Iqca	0.260501	0.243746	0.285188	0.999942	0.443979	0.23484	0.0586829	0.999905
Ackr3	0.177827	0.0806538	0.0274668	0.999942	0.148047	0.0820781	0.0712733	0.999905
Cops8	0.0687487	0.0568997	0.226954	0.999942	0.0509327	0.0483838	0.292487	0.999905
Col6a3	0.0781399	0.135539	0.564269	0.999942	0.089502	0.137176	0.514104	0.999905
Mlph	0.271791	0.175309	0.121057	0.999942	0.157742	0.17347	0.363172	0.999905
Lrrfip1	0.0774044	0.083226	0.352345	0.999942	0.0330827	0.077067	0.667726	0.999905
Rbm44	-0.318914	1.29506	0.805486	0.999942	0.572111	1.25765	0.649179	0.999905
Ramp1	0.0848525	0.0618722	0.170245	0.999942	0.0511233	0.0730233	0.483868	0.999905
Ube2f	0.0167473	0.0601512	0.78069	0.999942	-0.039645	0.0573728	0.489562	0.999905
Scly	-0.00794234	0.0859393	0.926366	0.999942	-0.021156	0.0861219	0.805952	0.999905
Espnl	0.0430547	0.437486	0.921604	0.999942	-0.409093	0.406813	0.314607	0.999905
Klhl30	0.14393	0.638581	0.821675	0.999942	-0.1945	0.641483	0.761735	0.999905
Fam132b	0.644509	0.404206	0.110822	0.999942	0.270169	0.356529	0.448585	0.999905
Ilkap	0.0748392	0.0653553	0.252162	0.999942	0.0700802	0.0704367	0.319767	0.999905
1700020N18Rik	-1.99656	1.18945	0.0932386	0.999942	-0.667731	1.16681	0.567139	0.999905
Hes6	0.203076	0.134098	0.129927	0.999942	0.253306	0.128431	0.0485733	0.999905
Per2	0.147354	0.158525	0.352614	0.999942	0.0832027	0.131318	0.526344	0.999905
Traf3ip1	-0.0591662	0.0770648	0.442637	0.999942	-0.0530288	0.0774544	0.493568	0.999905
Asb1	0.0441027	0.0791266	0.577275	0.999942	0.0200581	0.0695177	0.772939	0.999905
Twist2	0.058949	0.238133	0.804485	0.999942	0.040335	0.245016	0.869242	0.999905
Hdac4	-0.000532809	0.078483	0.994583	0.999942	-0.033504	0.0691166	0.627857	0.999905
Ndufa10	0.0213899	0.0630457	0.734402	0.999942	0.0378972	0.053261	0.476752	0.999905
Myeov2	0.157038	0.0876865	0.0733092	0.999942	0.104651	0.0861105	0.22425	0.999905
Otos	0.0539353	0.985919	0.956373	0.999942	0.156675	1.0792	0.884571	0.999905
Gpc1	0.0501852	0.0767866	0.513391	0.999942	0.0550312	0.0636427	0.387209	0.999905
Ankmy1	0.177598	0.404026	0.660248	0.999942	0.237273	0.418168	0.570435	0.999905
Dusp28	0.000965811	0.141998	0.994573	0.999942	0.186296	0.115677	0.107291	0.999905
Rnpepl1	0.0805592	0.0832341	0.333113	0.999942	0.141241	0.0811505	0.0817752	0.999905
9430060I03Rik	0.10193	0.284859	0.720473	0.999942	0.0585769	0.278732	0.833547	0.999905
Capn10	0.0423632	0.0688154	0.538154	0.999942	-0.0267441	0.0756805	0.723802	0.999905
Gpr35	-0.311414	0.437732	0.47682	0.999942	-0.603089	0.435814	0.166413	0.999905
Kif1a	0.015704	0.0619676	0.799941	0.999942	0.0339179	0.0617451	0.582785	0.999905
2310007B03Rik	-0.77968	1.20432	0.517373	0.999942	-0.576561	1.13989	0.612995	0.999905
Crocc2	0.122637	0.259048	0.635917	0.999942	0.119282	0.26944	0.65798	0.999905
Sned1	0.0248064	0.100756	0.805525	0.999942	0.122488	0.106448	0.249863	0.999905
Mterf4	-0.0348947	0.09663	0.718012	0.999942	-0.0978319	0.0960565	0.308448	0.999905
Pask	-0.0919607	0.128631	0.47466	0.999942	-0.0532075	0.132221	0.687379	0.999905
Ppp1r7	-0.0668006	0.101024	0.508463	0.999942	-0.039458	0.102696	0.700813	0.999905
Ano7	-0.458828	0.666605	0.49126	0.999942	-0.189575	0.660273	0.774024	0.999905
Hdlbp	-0.04948	0.0493251	0.315793	0.999942	-0.0373608	0.0430034	0.384963	0.999905
2021-09-02	-0.081309	0.0704319	0.248323	0.999942	-0.0195599	0.0726977	0.787885	0.999905
Farp2	0.0951903	0.0864694	0.270959	0.999942	0.0811509	0.0733627	0.268658	0.999905
Stk25	0.0829073	0.0655982	0.206278	0.999942	0.0436479	0.0574944	0.447752	0.999905
Bok	0.0176212	0.0952206	0.853185	0.999942	-0.00737547	0.0820931	0.928412	0.999905
Thap4	0.00721763	0.0664935	0.913562	0.999942	0.0289046	0.06876	0.674215	0.999905
Atg4b	0.0824057	0.0637952	0.196453	0.999942	0.0534545	0.0569799	0.348178	0.999905
Dtymk	0.0305268	0.0803907	0.704145	0.999942	0.0488947	0.0733979	0.50531	0.999905
Ing5	-0.00555872	0.0703346	0.937007	0.999942	-0.0134406	0.065611	0.837687	0.999905
D2hgdh	0.173137	0.0846002	0.0407045	0.999942	0.0872726	0.0866396	0.313787	0.999905
Gm6086	-0.455003	1.32122	0.730559	0.999942	0.183205	1.45328	0.899682	0.999905
Neu4	0.048302	0.108983	0.657615	0.999942	0.14356	0.107171	0.180393	0.999905
Pdcd1	-1.50512	0.923015	0.102962	0.999942	0.835533	1.13495	0.461618	0.999905
Fam174a	-0.0902585	0.0618968	0.144783	0.999942	0.0155434	0.0604673	0.797136	0.999905
St8sia4	-0.0933238	0.0933095	0.317236	0.999942	0.035558	0.109168	0.744637	0.999905
Slco4c1	0.0224697	0.158208	0.887059	0.999942	0.0689802	0.159237	0.664876	0.999905
Panct2	0.0502695	0.15111	0.739384	0.999942	0.0934815	0.160256	0.559673	0.999905
Slco6c1	0.600052	0.550416	0.275634	0.999942	0.622791	0.602516	0.3013	0.999905
D1Ertd622e	-0.115714	0.0675889	0.0868913	0.999942	-0.0530968	0.0638445	0.405602	0.999905
Ppip5k2	0.0982441	0.0896603	0.273194	0.999942	0.119948	0.0962043	0.212469	0.999905
Gin1	-0.117018	0.144699	0.41869	0.999942	-0.00936464	0.142595	0.947638	0.999905
Pam	-0.0619393	0.0689262	0.368849	0.999942	-0.0291748	0.0639784	0.648383	0.999905
B230216N24Rik	-0.145192	0.928922	0.875795	0.999942	-0.0749394	0.928662	0.935684	0.999905
Slco6d1	-0.142432	1.19537	0.905154	0.999942	0.184974	1.31792	0.888381	0.999905
Cntnap5b	0.0480221	0.100799	0.633778	0.999942	0.132805	0.11712	0.25683	0.999905
Cdh20	-0.0253747	0.102182	0.80388	0.999942	0.0577555	0.0939193	0.538589	0.999905
Rnf152	0.182747	0.0792284	0.0210782	0.999942	0.138712	0.0851425	0.103277	0.999905
Pign	-0.00278214	0.0711394	0.968804	0.999942	0.0351424	0.079418	0.658129	0.999905
2310035C23Rik	-0.0619447	0.0589104	0.293026	0.999942	0.00953862	0.0638364	0.88122	0.999905
Tnfrsf11a	0.0311785	0.0996401	0.754348	0.999942	0.0824417	0.0999734	0.409578	0.999905
Zcchc2	0.0325364	0.0619725	0.599573	0.999942	0.0110455	0.0528772	0.834534	0.999905
Gm20753	0.796892	0.578281	0.168192	0.999942	0.735158	0.577198	0.202781	0.999905
Phlpp1	-0.0121491	0.0580806	0.834311	0.999942	0.0163563	0.0530105	0.757665	0.999905
Bcl2	0.177981	0.113381	0.116471	0.999942	0.18671	0.11048	0.0910304	0.999905
Kdsr	0.0333743	0.0576314	0.562522	0.999942	-0.0333779	0.0517362	0.518826	0.999905
Vps4b	-0.00617354	0.0846871	0.941887	0.999942	0.000539732	0.0800345	0.994619	0.999905
Serpinb5	-0.177285	1.29763	0.891329	0.999942	-0.0392472	1.20457	0.974008	0.999905
Serpinb11	0.127585	1.56075	0.934849	0.999942	NA	NA	NA	NA
Serpinb2	-0.47214	1.15617	0.683006	0.999942	-0.0475435	1.21726	0.968844	0.999905
Serpinb10	-0.236577	1.51226	0.875687	0.999942	-0.117457	1.23897	0.924472	0.999905
Serpinb8	0.161207	0.132069	0.222228	0.999942	0.118846	0.124067	0.338105	0.999905
Cdh7	-0.0721781	0.0862953	0.402925	0.999942	0.0968178	0.113033	0.391697	0.999905
Cdh19	0.186241	0.135379	0.168915	0.999942	0.382678	0.152937	0.0123429	0.999905
Dsel	0.171533	0.111165	0.122819	0.999942	0.176143	0.111598	0.114482	0.999905
Cntnap5a	-0.0166049	0.0940965	0.859927	0.999942	0.0492668	0.114426	0.66679	0.999905
Tsn	-0.0308705	0.0652955	0.63637	0.999942	-0.0219177	0.0545224	0.687688	0.999905
Nifk	-0.00225359	0.0863882	0.979188	0.999942	0.023287	0.0724359	0.747843	0.999905
Clasp1	-0.000261077	0.0639156	0.996741	0.999942	-0.00891311	0.0575778	0.876978	0.999905
2900060B14Rik	-0.359613	0.334748	0.282698	0.999942	0.158736	0.330841	0.631372	0.999905
Tfcp2l1	-0.10273	0.0958711	0.283925	0.999942	0.0335212	0.0966266	0.728655	0.999905
Gli2	-0.123859	0.116317	0.286947	0.999942	-0.151276	0.131576	0.250256	0.999905
Inhbb	-0.105246	0.126328	0.404779	0.999942	-0.0690664	0.108233	0.52339	0.999905
Ralb	-0.0455996	0.0782017	0.559824	0.999942	-0.00151391	0.072264	0.983286	0.999905
Tmem185b	-0.000413519	0.0864265	0.996182	0.999942	-0.0651317	0.073832	0.37769	0.999905
3830432H09Rik	-0.586599	0.810333	0.469128	0.999942	-0.464252	0.842961	0.581813	0.999905
Epb41l5	-0.0754413	0.0662664	0.254931	0.999942	-0.015621	0.0682418	0.818942	0.999905
Ptpn4	-0.000456973	0.0757235	0.995185	0.999942	0.0704296	0.0777154	0.364803	0.999905
Tmem177	0.168204	0.0985636	0.0879059	0.999942	0.222437	0.100936	0.0275434	0.999905
Cfap221	-0.317587	0.493188	0.51961	0.999942	-0.399747	0.487838	0.412544	0.999905
Sctr	0.0944024	0.298684	0.751956	0.999942	0.174432	0.30905	0.572473	0.999905
Tmem37	0.0884566	0.254337	0.727996	0.999942	0.0492112	0.255259	0.847124	0.999905
Dbi	0.0115731	0.0810509	0.886458	0.999942	0.117429	0.0719599	0.102708	0.999905
3110009E18Rik	-0.258277	0.18529	0.163347	0.999942	-0.295523	0.19935	0.138224	0.999905
Steap3	0.133199	0.116845	0.254302	0.999942	0.0827464	0.102733	0.420561	0.999905
C1ql2	-0.0649864	0.144356	0.65258	0.999942	0.023647	0.120054	0.843851	0.999905
Celrr	-0.00490257	0.201764	0.980615	0.999942	-0.0106596	0.214236	0.960317	0.999905
Insig2	-0.0247765	0.0670787	0.711856	0.999942	-0.0362483	0.0619498	0.558464	0.999905
Ccdc93	-0.00711555	0.0650039	0.912835	0.999942	-0.0238535	0.0675477	0.723987	0.999905
Htr5b	-0.0614639	0.212209	0.772092	0.999942	-0.04823	0.171059	0.777982	0.999905
Ddx18	-0.00598559	0.0836701	0.94297	0.999942	-0.0906272	0.0797972	0.256074	0.999905
Dpp10	0.0262634	0.0885438	0.766761	0.999942	0.0713833	0.112577	0.526025	0.999905
Actr3	-0.0278863	0.0684061	0.683524	0.999942	-0.0444717	0.0691156	0.519938	0.999905
Slc35f5	-0.0780987	0.0735778	0.288488	0.999942	-0.0745623	0.063016	0.236719	0.999905
Gpr39	-0.210229	0.582575	0.718202	0.999942	0.260828	0.621572	0.674759	0.999905
Lypd1	0.0753448	0.0582854	0.196119	0.999942	0.0799986	0.0481588	0.0966848	0.999905
Nckap5	0.123986	0.132868	0.350742	0.999942	0.130677	0.137567	0.342154	0.999905
Mgat5	-0.0202962	0.0616049	0.74181	0.999942	-0.0641214	0.0689483	0.352375	0.999905
Tmem163	0.118568	0.103502	0.251978	0.999942	0.0717293	0.0964737	0.457172	0.999905
2900009J06Rik	0.0449156	0.255997	0.860723	0.999942	-0.0368653	0.253541	0.884394	0.999905
Ccnt2	-0.0220429	0.070624	0.754952	0.999942	-0.0164623	0.0764518	0.82951	0.999905
Map3k19	0.0477036	0.156602	0.760658	0.999942	-0.135816	0.141834	0.338278	0.999905
Rab3gap1	-0.0506006	0.0483166	0.294974	0.999942	-0.0323832	0.0434201	0.455781	0.999905
Zranb3	-0.0451764	0.106598	0.671709	0.999942	-0.112023	0.103634	0.279719	0.999905
R3hdm1	0.0465742	0.0868306	0.591696	0.999942	0.0783444	0.0945703	0.40743	0.999905
Mir128-1	-0.725787	1.97253	0.712913	0.999942	-0.650554	1.97443	0.741786	0.999905
Ubxn4	0.0186222	0.08816	0.832706	0.999942	0.0772885	0.0913386	0.397455	0.999905
Lct	-0.17532	0.121109	0.147722	0.999942	-0.0163272	0.120916	0.892589	0.999905
Mcm6	-0.0838935	0.10525	0.425398	0.999942	-0.0939144	0.0973335	0.334609	0.999905
Dars	-0.0935224	0.0826908	0.258059	0.999942	0.00960346	0.0832211	0.908131	0.999905
Cxcr4	-0.0379558	0.217747	0.861621	0.999942	0.0421656	0.182674	0.817451	0.999905
Thsd7b	-0.017392	0.101386	0.863797	0.999942	0.0277708	0.131302	0.832495	0.999905
Cd55b	0.634836	0.993454	0.522811	0.999942	0.684194	1.00768	0.497152	0.999905
Cd55	0.0924407	0.162974	0.57057	0.999942	0.208323	0.147126	0.156789	0.999905
Zp3r	0.714096	0.675425	0.290396	0.999942	0.513407	0.684094	0.452958	0.999905
C4bp	-0.344934	1.07531	0.74838	0.999942	-0.0750886	1.03576	0.942207	0.999905
C4bp-ps1	0.404065	0.910221	0.657101	0.999942	0.27559	0.914271	0.763086	0.999905
Pfkfb2	0.0245576	0.064435	0.703113	0.999942	-0.00201755	0.0551192	0.970801	0.999905
Yod1	-0.0669585	0.107482	0.533303	0.999942	0.0416344	0.0981494	0.671424	0.999905
AA986860	0.0839932	0.151593	0.579531	0.999942	-0.00412567	0.163575	0.979878	0.999905
Fcmr	-1.28946	1.21275	0.287669	0.999942	-0.105519	1.21104	0.930568	0.999905
Mapkapk2	0.00615885	0.0694826	0.929369	0.999942	0.0373993	0.0765079	0.624963	0.999905
Dyrk3	-0.041173	0.0928749	0.657537	0.999942	-0.0702339	0.0902571	0.436478	0.999905
Eif2d	0.0239817	0.0845747	0.77675	0.999942	0.0125319	0.0844898	0.882086	0.999905
Rassf5	0.0754817	0.0733777	0.303633	0.999942	0.034882	0.0647969	0.59035	0.999905
Ikbke	0.0945918	0.292368	0.746289	0.999942	-0.173483	0.306866	0.571844	0.999905
Srgap2	-0.0245824	0.0705547	0.727527	0.999942	0.0114241	0.0632511	0.85667	0.999905
Fam72a	-0.166573	0.211561	0.431078	0.999942	-0.288026	0.216378	0.183147	0.999905
Avpr1b	-0.840724	1.12926	0.45658	0.999942	-1.08561	1.16758	0.352477	0.999905
Ctse	0.8054	1.19055	0.498726	0.999942	0.456504	1.34152	0.733639	0.999905
Rab7b	-0.257124	0.212001	0.22519	0.999942	0.0617366	0.206488	0.764952	0.999905
Slc26a9	-0.39635	1.23753	0.748759	0.999942	0.611422	1.04915	0.560042	0.999905
Pm20d1	-0.131408	0.26042	0.613838	0.999942	-0.102523	0.225648	0.649576	0.999905
Slc41a1	-0.063242	0.0546836	0.247474	0.999942	-0.0307412	0.0592368	0.603793	0.999905
Rab29	-0.205423	0.181166	0.256839	0.999942	0.16385	0.17293	0.343388	0.999905
Nucks1	0.00626466	0.105665	0.952723	0.999942	0.0303942	0.0951912	0.749502	0.999905
Slc45a3	-0.0266277	0.19149	0.889406	0.999942	0.128938	0.202324	0.523939	0.999905
Elk4	-0.0216097	0.0670344	0.747175	0.999942	0.0492344	0.0642918	0.443798	0.999905
Mfsd4a	-0.0313727	0.0636522	0.622099	0.999942	-0.0829205	0.05836	0.155362	0.999905
Cdk18	0.0947974	0.0865884	0.273602	0.999942	0.000634246	0.083475	0.993938	0.999905
Lemd1	-0.324684	0.243312	0.182061	0.999942	-0.440253	0.271887	0.105393	0.999905
Klhdc8a	-0.00832698	0.119524	0.944458	0.999942	0.0133297	0.109407	0.903029	0.999905
Nuak2	-0.0938389	0.183825	0.609715	0.999942	0.0437564	0.181512	0.809503	0.999905
Tmcc2	0.0186413	0.0886053	0.833367	0.999942	0.0827741	0.0799311	0.300404	0.999905
Dstyk	-0.0319202	0.0447333	0.475495	0.999942	-0.0479777	0.0439977	0.275511	0.999905
Rbbp5	0.0421409	0.0485507	0.385408	0.999942	0.0447098	0.0464325	0.335598	0.999905
Tmem81	0.043391	0.16117	0.787757	0.999942	0.0475765	0.143978	0.741066	0.999905
Cntn2	0.0543863	0.0637249	0.393407	0.999942	0.0550993	0.0608445	0.365161	0.999905
Nfasc	-0.0149064	0.073796	0.839921	0.999942	-0.0557911	0.0496304	0.260957	0.999905
Lrrn2	0.0490241	0.062607	0.433601	0.999942	-0.0225158	0.0598277	0.706661	0.999905
Mdm4	-0.0683022	0.0672851	0.31005	0.999942	-0.101537	0.0722778	0.160078	0.999905
Pik3c2b	0.100394	0.063589	0.114383	0.999942	0.0424257	0.0638045	0.506093	0.999905
Ppp1r15b	-0.0881241	0.0632212	0.163347	0.999942	-0.0208536	0.059264	0.724932	0.999905
Plekha6	0.0971569	0.0537059	0.0704427	0.999942	0.0353343	0.0390441	0.365473	0.999905
Gm19461	-0.392107	0.344848	0.255521	0.999942	-0.337982	0.35971	0.347425	0.999905
Golt1a	-0.220127	0.308706	0.475806	0.999942	0.0339392	0.314794	0.914143	0.999905
Kiss1	0.0697026	0.581908	0.904655	0.999942	-0.0272968	0.557286	0.960934	0.999905
Ren1	-1.18343	1.29469	0.360682	0.999942	-0.20122	1.33537	0.880224	0.999905
Etnk2	0.0597078	0.126316	0.636437	0.999942	-0.0497435	0.103132	0.629572	0.999905
Sox13	0.00898476	0.123926	0.942203	0.999942	0.0339901	0.117957	0.773226	0.999905
Snrpe	0.0357794	0.101335	0.724028	0.999942	-0.171226	0.0951278	0.0718682	0.999905
Zc3h11a	0.0355274	0.0729161	0.62609	0.999942	0.0204413	0.0682136	0.764432	0.999905
Zbed6	0.0687933	0.915784	0.94012	0.999942	0.139134	0.915649	0.879226	0.999905
Lax1	0.369534	0.577534	0.522271	0.999942	0.355201	0.640239	0.579036	0.999905
Atp2b4	-0.127234	0.0506245	0.011961	0.946143	-0.110664	0.0534488	0.0384093	0.999905
Optc	-0.317086	0.408439	0.43755	0.999942	-0.686155	0.401876	0.0877509	0.999905
Prelp	-0.096855	0.108072	0.370143	0.999942	-0.0180631	0.0858252	0.833305	0.999905
Fmod	0.301953	0.170558	0.0766635	0.999942	0.201986	0.165867	0.223316	0.999905
Btg2	-0.0359997	0.133169	0.786905	0.999942	-0.0201882	0.132841	0.879208	0.999905
Chit1	-0.720378	1.04562	0.490854	0.999942	-1.12928	1.17086	0.334802	0.999905
Chil1	-0.128689	0.168678	0.445505	0.999942	-0.301736	0.158601	0.0571075	0.999905
Mybph	-0.717351	0.664673	0.280474	0.999942	-0.687678	0.620639	0.267854	0.999905
Adora1	-0.00535874	0.0584924	0.927005	0.999942	0.00876611	0.0546195	0.872492	0.999905
Ppfia4	0.0745323	0.0776661	0.337231	0.999942	0.0650097	0.0720164	0.366681	0.999905
Tmem183a	-0.179477	0.0491894	0.000263588	0.437268	-0.139147	0.0452334	0.00209658	0.89004
Cyb5r1	-0.165274	0.12031	0.169524	0.999942	0.0178648	0.10111	0.859755	0.999905
Adipor1	-0.0244303	0.0507038	0.629931	0.999942	-0.0113764	0.0527651	0.829296	0.999905
Klhl12	0.00872783	0.0575243	0.879404	0.999942	-0.0438807	0.0470794	0.351308	0.999905
Rabif	-0.110147	0.0776869	0.15624	0.999942	-0.107084	0.0722894	0.138519	0.999905
Kdm5b	-0.0542331	0.0484376	0.262863	0.999942	-0.0626883	0.0502094	0.211834	0.999905
Syt2	0.0302905	0.0731233	0.678699	0.999942	-0.0846899	0.0757021	0.263257	0.999905
Ppp1r12b	-0.0650744	0.096439	0.49982	0.999942	-0.0605544	0.101291	0.549956	0.999905
Ube2t	0.21986	0.283324	0.437748	0.999942	-0.119615	0.275576	0.664249	0.999905
Lgr6	-0.343902	0.383059	0.369304	0.999942	-0.245415	0.358111	0.493151	0.999905
Ptprv	0.1668	0.225962	0.460406	0.999942	0.173799	0.212541	0.413516	0.999905
Ptpn7	-0.361936	0.291602	0.214531	0.999942	-0.359933	0.271684	0.185229	0.999905
Arl8a	0.0482832	0.0580134	0.405252	0.999942	0.0611139	0.0565416	0.279756	0.999905
Gpr37l1	-0.0738703	0.0815182	0.36484	0.999942	0.0320608	0.0770823	0.677461	0.999905
Elf3	-0.300672	0.889516	0.73535	0.999942	-0.369373	0.879222	0.674402	0.999905
Rnpep	-0.0241958	0.0736479	0.742509	0.999942	-0.0184322	0.0648771	0.776326	0.999905
Timm17a	0.0272551	0.0612307	0.656232	0.999942	0.0602988	0.0638326	0.344843	0.999905
Lmod1	0.134084	0.325365	0.680264	0.999942	0.482027	0.336924	0.152525	0.999905
Shisa4	-0.0472478	0.0794762	0.552185	0.999942	-0.0405007	0.0747334	0.587863	0.999905
Ipo9	0.00817103	0.0496721	0.869338	0.999942	0.0111319	0.0428434	0.794997	0.999905
Nav1	-0.0393978	0.0634252	0.534488	0.999942	-0.0842188	0.0477489	0.0777682	0.999905
Csrp1	0.0163316	0.0802409	0.838719	0.999942	0.0842141	0.0810546	0.298814	0.999905
Phlda3	0.171132	0.112475	0.128131	0.999942	0.191288	0.10767	0.0756307	0.999905
Tnni1	-0.121852	0.202152	0.546659	0.999942	-0.311103	0.193497	0.10788	0.999905
Lad1	-0.349012	0.234021	0.135863	0.999942	-0.451698	0.247611	0.0681188	0.999905
Tnnt2	0.19173	0.26006	0.460968	0.999942	-0.217236	0.2556	0.395378	0.999905
Pkp1	0.0424007	0.380442	0.911259	0.999942	0.526706	0.395934	0.183423	0.999905
Igfn1	0.0142048	0.116626	0.903059	0.999942	-0.0503125	0.106988	0.638168	0.999905
Tmem9	0.0298132	0.0784801	0.704032	0.999942	0.0220581	0.0683556	0.746925	0.999905
Ascl5	1.62425	0.849227	0.0557962	0.999942	-0.533611	0.683783	0.435166	0.999905
Cacna1s	0.240543	0.30391	0.428656	0.999942	0.253132	0.317425	0.425188	0.999905
Gm15850	-0.364261	0.544404	0.503432	0.999942	-0.465135	0.527375	0.377787	0.999905
Kif21b	-0.0228016	0.0599611	0.703743	0.999942	-0.00894226	0.0594465	0.880429	0.999905
5730559C18Rik	0.0697286	0.167702	0.677565	0.999942	0.0691751	0.168083	0.680667	0.999905
Gpr25	0.466879	0.184692	0.0114754	0.937655	0.119959	0.144593	0.406746	0.999905
Camsap2	0.0170905	0.0723187	0.813183	0.999942	0.0551471	0.0715256	0.4407	0.999905
9230116N13Rik	-0.59703	0.394018	0.129713	0.999942	-0.230634	0.392107	0.556403	0.999905
Ddx59	-0.0829584	0.110984	0.454772	0.999942	-0.0858872	0.109219	0.431647	0.999905
Kif14	0.000685212	0.454441	0.998797	0.999942	0.0621408	0.464451	0.893565	0.999905
Zfp281	0.0721472	0.107064	0.500395	0.999942	0.107412	0.0955445	0.260925	0.999905
Gm19705	0.284547	0.543787	0.600787	0.999942	0.326349	0.558749	0.559173	0.999905
Platr22	-1.09141	0.675169	0.105987	0.999942	-1.01785	0.681044	0.135035	0.999905
Nr5a2	-0.15036	1.12361	0.893546	0.999942	-0.9584	1.28953	0.45735	0.999905
Mir181a-1	0.684501	1.03471	0.508266	0.999942	1.10204	1.03203	0.285594	0.999905
Mir181b-1	-0.333217	1.09006	0.759844	0.999942	-1.05015	1.1268	0.351348	0.999905
Ptprc	0.255457	0.147983	0.0843019	0.999942	0.376575	0.153548	0.0141873	0.999905
Nek7	0.0633386	0.0967019	0.512476	0.999942	0.165745	0.0951446	0.0815028	0.999905
Lhx9	0.237989	0.213915	0.265906	0.999942	0.0957906	0.205001	0.640308	0.999905
2310009B15Rik	-0.103975	0.142198	0.464659	0.999942	-0.0735312	0.133142	0.580759	0.999905
Dennd1b	0.192591	0.0718965	0.00739041	0.863065	0.24779	0.0890922	0.00541455	0.999905
Crb1	0.0689073	0.162273	0.6711	0.999942	0.0813649	0.19881	0.682349	0.999905
Zbtb41	0.0100978	0.093569	0.914061	0.999942	0.112369	0.0927796	0.225844	0.999905
Aspm	0.103391	0.28473	0.716516	0.999942	0.216138	0.297928	0.468165	0.999905
Gm4788	1.17827	1.27029	0.353639	0.999942	0.547125	1.23351	0.657366	0.999905
Cfhr2	-0.543688	1.0592	0.60774	0.999942	-0.602692	1.08451	0.578396	0.999905
Cfh	0.131118	0.14399	0.362503	0.999942	0.239467	0.138654	0.084154	0.999905
Kcnt2	0.0989188	0.0865386	0.253014	0.999942	0.203072	0.122602	0.0976516	0.999905
4930590L20Rik	0.395591	1.11061	0.721696	0.999942	0.174267	1.14598	0.879133	0.999905
Cdc73	-0.0139118	0.0805522	0.862883	0.999942	0.0608729	0.0846402	0.472021	0.999905
B3galt2	0.035058	0.118093	0.766567	0.999942	0.124726	0.118646	0.293149	0.999905
Glrx2	-0.0130481	0.0617208	0.832571	0.999942	-0.0125007	0.0520817	0.810314	0.999905
Trove2	0.0280507	0.0892565	0.753316	0.999942	0.105217	0.084894	0.215201	0.999905
Uchl5	0.00747793	0.10161	0.941333	0.999942	0.0630665	0.0910648	0.488595	0.999905
Rgs2	-0.083506	0.132699	0.529161	0.999942	0.0233418	0.127399	0.854627	0.999905
Rgs13	-0.201351	0.603118	0.738493	0.999942	-0.181274	0.559371	0.745887	0.999905
Rgs1	-0.762283	0.955801	0.425142	0.999942	-0.819678	0.944048	0.385253	0.999905
Rgs18	1.38842	1.08041	0.198761	0.999942	0.41304	0.976527	0.672318	0.999905
Brinp3	-0.183432	0.0853663	0.031653	0.999942	-0.00799737	0.110078	0.942083	0.999905
Pla2g4a	-0.197123	0.131965	0.13524	0.999942	-0.0686543	0.133494	0.60705	0.999905
Ptgs2os	-0.27463	0.257411	0.28602	0.999942	-0.241375	0.285731	0.398243	0.999905
Ptgs2	0.118733	0.234521	0.612661	0.999942	0.0951004	0.228098	0.676731	0.999905
Ptgs2os2	-0.333205	1.03547	0.74761	0.999942	-0.863167	0.958463	0.367815	0.999905
2310030A07Rik	-0.0768962	1.18224	0.94814	0.999942	1.06157	1.22276	0.385298	0.999905
BC003331	0.124826	0.101528	0.218895	0.999942	0.110201	0.0907036	0.224381	0.999905
Tpr	-0.011296	0.0846583	0.893853	0.999942	0.0679732	0.0865325	0.432147	0.999905
Prg4	0.256084	0.227772	0.260887	0.999942	0.287007	0.224772	0.201646	0.999905
Hmcn1	-0.000210736	0.137911	0.998781	0.999942	0.00941525	0.105554	0.928924	0.999905
C730036E19Rik	-2.09675	1.24077	0.091052	0.999942	-0.532478	1.34662	0.692534	0.999905
Ivns1abp	0.111725	0.0737676	0.129887	0.999942	0.106052	0.0710105	0.135313	0.999905
Swt1	0.217562	0.131936	0.0991481	0.999942	0.269461	0.120302	0.0250998	0.999905
Trmt1l	-0.0505905	0.0591619	0.392485	0.999942	-0.0662271	0.0571064	0.246165	0.999905
Rnf2	-0.0112123	0.0887962	0.899518	0.999942	0.00979175	0.0966348	0.919291	0.999905
Fam129a	0.0111212	0.174765	0.949261	0.999942	-0.0330491	0.144354	0.818911	0.999905
Edem3	-0.00499622	0.0700365	0.943129	0.999942	0.0085706	0.071979	0.905219	0.999905
1700025G04Rik	-0.0152123	0.0786598	0.846651	0.999942	-0.0326758	0.0753589	0.664577	0.999905
Tsen15	-0.0268147	0.0756438	0.722974	0.999942	0.0338288	0.0830648	0.683818	0.999905
Colgalt2	0.0171595	0.112995	0.879297	0.999942	0.0738241	0.101275	0.466035	0.999905
Rgl1	0.0071505	0.0670555	0.915078	0.999942	-0.0303119	0.0581835	0.602387	0.999905
Arpc5	-0.0307183	0.0790521	0.697584	0.999942	0.0143037	0.0808742	0.859615	0.999905
Ncf2	0.345884	0.153028	0.0238045	0.999942	0.3253	0.15542	0.0363449	0.999905
Smg7	-0.0136743	0.068204	0.841097	0.999942	-0.0262779	0.0590608	0.656371	0.999905
Nmnat2	0.0952138	0.0601225	0.11327	0.999942	0.0207965	0.0482176	0.666247	0.999905
Lamc2	-0.0833567	0.0814248	0.305965	0.999942	-0.196955	0.0729352	0.00692539	0.999905
Lamc1	-0.0171158	0.0708498	0.809107	0.999942	-0.0260423	0.0554971	0.638888	0.999905
E330020D12Rik	0.663875	0.553959	0.230754	0.999942	0.749159	0.533832	0.160509	0.999905
Shcbp1l	-0.235181	0.240098	0.327322	0.999942	-0.295778	0.240456	0.21867	0.999905
Dhx9	-0.000817348	0.0776626	0.991603	0.999942	-0.0134581	0.0689214	0.845184	0.999905
Npl	0.158111	0.130546	0.225836	0.999942	0.0987596	0.13769	0.473214	0.999905
Rgs8	0.0217511	0.0515484	0.673058	0.999942	-0.00994846	0.051626	0.847192	0.999905
C230024C17Rik	0.40899	1.07902	0.704659	0.999942	0.146683	1.02795	0.886531	0.999905
Rgs16	-0.09808	0.181296	0.588513	0.999942	0.145685	0.163417	0.372665	0.999905
Rnasel	-0.0699016	0.113175	0.536811	0.999942	-0.0672801	0.108158	0.533905	0.999905
Rgsl1	0.264991	0.218074	0.224312	0.999942	0.261538	0.22829	0.251945	0.999905
Teddm2	0.21816	0.215559	0.311506	0.999942	-0.219978	0.236702	0.35271	0.999905
Glul	-0.0256934	0.0951031	0.787034	0.999942	0.0487018	0.0776398	0.530476	0.999905
Zfp648	-0.0073828	0.443301	0.986713	0.999942	-0.359576	0.441767	0.415674	0.999905
4930452N14Rik	0.195944	1.11675	0.860719	0.999942	1.14449	1.2927	0.375965	0.999905
4930532M18Rik	0.0474187	1.73919	0.978249	0.999942	-0.566631	1.45991	0.697923	0.999905
Cacna1e	0.0335729	0.0751457	0.655041	0.999942	0.00101182	0.0616677	0.986909	0.999905
Ier5	0.00466403	0.0916642	0.95942	0.999942	0.0152705	0.077794	0.84438	0.999905
Mr1	0.0519393	0.195301	0.790281	0.999942	0.0466629	0.171691	0.785787	0.999905
Stx6	0.048111	0.0545958	0.378198	0.999942	0.0150217	0.0657017	0.819153	0.999905
Xpr1	0.00194223	0.0760238	0.979618	0.999942	0.0208893	0.0710109	0.768628	0.999905
Gm5532	-0.110913	0.972998	0.909245	0.999942	0.551539	1.04838	0.598828	0.999905
Acbd6	0.0721326	0.0742972	0.331615	0.999942	0.081086	0.0898481	0.366803	0.999905
Qsox1	0.00727067	0.0762295	0.924014	0.999942	0.00645494	0.0736643	0.930174	0.999905
Cep350	0.0260017	0.074603	0.727439	0.999942	0.057242	0.065965	0.385524	0.999905
Tor1aip1	0.00187632	0.0652473	0.977058	0.999942	0.0537793	0.0568195	0.343897	0.999905
Tor1aip2	-0.0206786	0.0392549	0.598348	0.999942	-0.00771506	0.03803	0.839238	0.999905
Fam163a	-0.125873	0.101386	0.214412	0.999942	-0.0643475	0.10495	0.539795	0.999905
Tdrd5	0.2109	0.198714	0.288542	0.999942	0.179003	0.198468	0.367098	0.999905
Nphs2	0.1537	0.540335	0.776063	0.999942	0.604181	0.548163	0.270378	0.999905
Soat1	-0.0194341	0.0644884	0.763141	0.999942	-0.0230744	0.055871	0.679611	0.999905
Abl2	-0.0799432	0.0830062	0.335498	0.999942	-0.0830688	0.0770395	0.280917	0.999905
Tor3a	-0.191817	0.101097	0.0577808	0.999942	-0.147062	0.0968783	0.129014	0.999905
Fam20b	-0.133607	0.0700997	0.0566563	0.999942	-0.0834313	0.0661129	0.206966	0.999905
Ralgps2	-0.00307352	0.083269	0.970556	0.999942	0.039394	0.0823817	0.632516	0.999905
Angptl1	0.150271	0.346329	0.664364	0.999942	0.11257	0.351017	0.748441	0.999905
Tex35	0.509919	0.857857	0.552237	0.999942	0.326386	0.879324	0.710505	0.999905
Rasal2	-0.00685078	0.0768743	0.928989	0.999942	0.0377674	0.0800796	0.637195	0.999905
2810025M15Rik	0.0835041	0.129908	0.520359	0.999942	0.0128998	0.119778	0.914236	0.999905
BC026585	0.0191173	0.140568	0.891821	0.999942	0.0698015	0.131755	0.596264	0.999905
Sec16b	-0.360792	0.24078	0.13402	0.999942	-0.637574	0.239573	0.00778409	0.999905
Brinp2	0.0737404	0.0747003	0.323569	0.999942	0.0106217	0.0650333	0.870261	0.999905
Astn1	-0.0455173	0.0670475	0.497213	0.999942	-0.0585544	0.0535728	0.274399	0.999905
Pappa2	-0.0678053	0.156021	0.66386	0.999942	0.0301203	0.161206	0.851783	0.999905
Rfwd2	-0.0691663	0.100323	0.49055	0.999942	-0.000296712	0.108751	0.997823	0.999905
Scarna3a	0.740984	1.48402	0.617562	0.999942	0.817616	1.47756	0.580019	0.999905
Tnr	0.0945603	0.100082	0.344747	0.999942	0.0336815	0.0958463	0.725279	0.999905
4930523C07Rik	0.114424	0.176523	0.51685	0.999942	0.157593	0.190647	0.40845	0.999905
Tnn	-0.563363	0.409727	0.169139	0.999942	-0.873623	0.42016	0.0375931	0.999905
Mrps14	-0.0490109	0.0695766	0.481173	0.999942	0.0287544	0.0646629	0.656549	0.999905
Cacybp	0.0779747	0.135547	0.565116	0.999942	0.0867304	0.122285	0.478171	0.999905
Rabgap1l	0.0427978	0.0838783	0.609885	0.999942	0.0778303	0.0884795	0.379053	0.999905
Gpr52	0.2772	0.919192	0.762981	0.999942	0.347589	0.918938	0.705245	0.999905
Rc3h1	0.070527	0.0702412	0.315346	0.999942	0.108093	0.0643728	0.093118	0.999905
Serpinc1	-0.551111	0.948659	0.561283	0.999942	-0.531434	0.944229	0.573555	0.999905
Zbtb37	0.0192595	0.0902602	0.831033	0.999942	0.0608422	0.0940525	0.517699	0.999905
Gas5	0.0744437	0.0796718	0.350108	0.999942	0.0718297	0.0676378	0.288246	0.999905
Snord47	0.740627	1.60307	0.644077	0.999942	0.822305	1.59673	0.606558	0.999905
Dars2	-0.0450059	0.0660794	0.495815	0.999942	-0.079987	0.0688978	0.245661	0.999905
Cenpl	0.0196128	0.202023	0.922661	0.999942	-0.125794	0.191887	0.512105	0.999905
Klhl20	-0.200516	0.0689347	0.00362841	0.743946	-0.159278	0.0702347	0.0233418	0.999905
Ankrd45	-0.00976939	0.0734842	0.894236	0.999942	-0.0695693	0.0734195	0.343354	0.999905
Prdx6	0.0389826	0.0691855	0.573128	0.999942	0.0723887	0.0594042	0.223004	0.999905
Fasl	1.78853	1.00354	0.0747122	0.999942	1.55172	0.973948	0.11111	0.999905
Suco	0.0585724	0.101373	0.563407	0.999942	0.122094	0.102221	0.232316	0.999905
4930558K02Rik	1.2292	0.668129	0.065803	0.999942	1.69844	0.67445	0.0117934	0.999905
Pigc	0.00167391	0.0863144	0.984527	0.999942	0.123959	0.0864411	0.151563	0.999905
Dnm3	0.0698061	0.0813091	0.390601	0.999942	0.0633904	0.0741689	0.39273	0.999905
2810442N19Rik	0.534198	1.20469	0.657454	0.999942	0.286615	1.23899	0.817059	0.999905
Dnm3os	1.59767	0.895711	0.0744743	0.999942	0.3564	0.923262	0.69948	0.999905
Mettl13	0.0634638	0.0914166	0.487541	0.999942	0.0933993	0.0768818	0.224426	0.999905
Vamp4	-0.0417624	0.103759	0.687321	0.999942	-0.0729912	0.0982806	0.457674	0.999905
Myoc	0.285361	0.130031	0.0281951	0.999942	0.303661	0.132774	0.0221927	0.999905
Prrc2c	-0.0451826	0.0597391	0.44945	0.999942	-0.0172568	0.0545819	0.751878	0.999905
Fmo4	1.63274	1.30159	0.209688	0.999942	1.64065	1.08913	0.131966	0.999905
Fmo1	0.155278	0.147524	0.29254	0.999942	0.11985	0.142239	0.399454	0.999905
Fmo2	0.10583	0.425213	0.803449	0.999942	0.276849	0.35694	0.437973	0.999905
Prrx1	-0.0171631	0.122353	0.888442	0.999942	0.162795	0.0990609	0.100305	0.999905
Gorab	0.0244633	0.10166	0.809835	0.999942	0.145535	0.0967667	0.132588	0.999905
Mettl11b	-0.0672436	0.27917	0.809656	0.999942	0.0671474	0.274044	0.806438	0.999905
Kifap3	-0.0200369	0.0711749	0.778315	0.999942	0.0246783	0.0738311	0.738189	0.999905
Scyl3	0.106769	0.0630429	0.0903431	0.999942	0.0669082	0.0650594	0.303754	0.999905
BC055324	-0.106987	0.194186	0.581666	0.999942	0.025454	0.182826	0.889272	0.999905
Mettl18	0.0152774	0.20413	0.940341	0.999942	-0.0292107	0.193237	0.879845	0.999905
Sele	0.264815	1.44281	0.854373	0.999942	0.224822	1.45238	0.876982	0.999905
Sell	0.761681	0.818439	0.352034	0.999942	-0.343381	0.854503	0.687795	0.999905
Gm16548	1.26315	1.07722	0.240955	0.999942	0.750337	1.14469	0.512151	0.999905
F5	0.0236725	0.274831	0.931359	0.999942	0.0747215	0.214903	0.728066	0.999905
Slc19a2	-0.0412269	0.076573	0.590301	0.999942	0.00768605	0.0713301	0.914191	0.999905
Ccdc181	-0.0720715	0.109763	0.51143	0.999942	-0.0691113	0.104524	0.508485	0.999905
Blzf1	-0.134777	0.100124	0.178272	0.999942	-0.0962767	0.0840095	0.251786	0.999905
Nme7	-0.0124473	0.0858266	0.884688	0.999942	-0.0144288	0.0975683	0.882434	0.999905
Atp1b1	-0.134954	0.0734391	0.0661171	0.999942	-0.118371	0.0695583	0.0888023	0.999905
Dpt	-1.33932	1.11996	0.23175	0.999942	0.0361916	1.22313	0.976395	0.999905
Gm20743	0.183401	0.300398	0.541513	0.999942	0.223444	0.338595	0.509309	0.999905
4930568G15Rik	-0.10969	0.713181	0.877765	0.999942	-0.369879	0.705615	0.600144	0.999905
Sft2d2	0.0508149	0.0576118	0.377765	0.999942	0.0319484	0.0632642	0.613559	0.999905
Tiprl	-0.05143	0.0613663	0.401984	0.999942	-0.0926266	0.0628483	0.140532	0.999905
Gpr161	0.0624109	0.0842678	0.458921	0.999942	0.0707823	0.082396	0.390313	0.999905
Dcaf6	-0.0469594	0.0628776	0.455161	0.999942	-0.0330806	0.0730462	0.650641	0.999905
Mpc2	-0.0407592	0.0610015	0.504027	0.999942	-0.0306889	0.0600852	0.609521	0.999905
Adcy10	-0.0878807	0.388249	0.820928	0.999942	-0.129944	0.389886	0.738917	0.999905
Mpzl1	0.0261918	0.0735752	0.721851	0.999942	-0.0352202	0.0651913	0.589018	0.999905
Rcsd1	-0.0594709	0.117366	0.612355	0.999942	0.0132796	0.111003	0.904773	0.999905
Creg1	-0.162436	0.0839383	0.0529685	0.999942	-0.0869337	0.085863	0.311313	0.999905
Cd247	0.106342	0.583425	0.855369	0.999942	-0.103948	0.610835	0.864873	0.999905
Pou2f1	0.027242	0.0838225	0.745184	0.999942	0.0621673	0.0820775	0.448797	0.999905
Dusp27	-0.0815932	0.431622	0.850063	0.999942	-0.0768096	0.421937	0.855551	0.999905
Mael	-0.147868	0.821856	0.857216	0.999942	0.196257	0.765194	0.79758	0.999905
Ildr2	-0.0467513	0.0788131	0.553053	0.999942	-0.0409584	0.0703735	0.560557	0.999905
Tada1	0.0142469	0.053922	0.791616	0.999942	-0.0253786	0.0554314	0.647069	0.999905
Pogk	-0.0573709	0.0892267	0.520237	0.999942	-0.0425263	0.0800983	0.59547	0.999905
Gm16701	0.108373	0.149603	0.468817	0.999942	-0.00650102	0.152919	0.96609	0.999905
Fam78b	-0.0459801	0.0817839	0.57397	0.999942	-0.089179	0.0816734	0.274878	0.999905
Uck2	-0.0246266	0.0778474	0.751741	0.999942	-0.0910024	0.0751762	0.226079	0.999905
Tmco1	-0.0718791	0.0717557	0.316479	0.999942	-0.0791639	0.0721125	0.272299	0.999905
Aldh9a1	-0.103742	0.0816385	0.203819	0.999942	-0.128458	0.071642	0.0729636	0.999905
Mgst3	0.00734265	0.0817209	0.928406	0.999942	0.0645693	0.0796616	0.417627	0.999905
Rxrg	0.0748779	0.0962426	0.436562	0.999942	0.0694017	0.0848165	0.41321	0.999905
Lmx1a	-0.155987	0.347146	0.653186	0.999942	-0.530714	0.356388	0.136448	0.999905
Pbx1	0.0941168	0.110077	0.392546	0.999942	0.0705575	0.105737	0.504587	0.999905
Nuf2	-0.177642	0.248011	0.473827	0.999942	-0.128632	0.244203	0.598373	0.999905
Rgs5	-0.120678	0.121465	0.320459	0.999942	0.0371086	0.131689	0.778105	0.999905
Rgs4	-0.101987	0.0976002	0.296047	0.999942	-0.0599072	0.0687814	0.383765	0.999905
Ccdc190	-0.184767	0.135124	0.171505	0.999942	-0.0306324	0.124064	0.80498	0.999905
Hsd17b7	-0.131548	0.115372	0.254197	0.999942	-0.0684196	0.101433	0.499976	0.999905
3110045C21Rik	-0.56406	0.361518	0.1187	0.999942	-0.483923	0.328506	0.140723	0.999905
Ddr2	0.0439027	0.10625	0.679458	0.999942	0.114852	0.0997985	0.249797	0.999905
Uap1	-0.0990461	0.0552524	0.0730348	0.999942	-0.0619006	0.0587644	0.292171	0.999905
Uhmk1	0.0181268	0.0670857	0.787004	0.999942	0.0318466	0.0608615	0.600791	0.999905
Gm7694	0.0953172	0.138891	0.49254	0.999942	-0.0469369	0.142614	0.742067	0.999905
Nos1ap	0.0342911	0.0828555	0.678972	0.999942	-0.0327655	0.0744488	0.659859	0.999905
Olfml2b	0.168518	0.105237	0.109306	0.999942	0.109482	0.10137	0.280135	0.999905
Atf6	-0.00343884	0.0729843	0.96242	0.999942	-0.0396925	0.0763079	0.602951	0.999905
Dusp12	0.158113	0.0853326	0.0638967	0.999942	0.146208	0.0866609	0.0915796	0.999905
Fcrlb	0.216661	0.494778	0.661462	0.999942	0.0556919	0.494531	0.910335	0.999905
Fcrla	0.128496	1.47658	0.930653	0.999942	-0.465986	1.25931	0.711358	0.999905
Fcgr2b	0.146547	0.189858	0.440186	0.999942	0.072038	0.185796	0.698219	0.999905
Fcgr4	0.292517	0.873428	0.737695	0.999942	1.30172	0.93388	0.163353	0.999905
Fcgr3	0.218641	0.137704	0.112339	0.999942	0.140395	0.124436	0.259215	0.999905
Mir6546	0.498346	1.01535	0.623558	0.999942	0.821067	1.1746	0.484542	0.999905
Cfap126	0.162647	0.436205	0.709246	0.999942	0.0877979	0.409878	0.830387	0.999905
Sdhc	0.0457479	0.0620072	0.460646	0.999942	0.0436427	0.061372	0.477012	0.999905
Mpz	-0.0182962	0.773369	0.981126	0.999942	0.863639	0.71841	0.229304	0.999905
Pcp4l1	-0.0942856	0.0697274	0.176311	0.999942	-0.0712377	0.0717578	0.320831	0.999905
Nr1i3	-0.188535	1.08101	0.861546	0.999942	-1.222	1.13001	0.279518	0.999905
Tomm40l	0.0946402	0.0826469	0.252162	0.999942	0.120586	0.0847728	0.154894	0.999905
Apoa2	-0.0639048	0.495205	0.89732	0.999942	0.401556	0.468603	0.391489	0.999905
Fcer1g	0.495746	0.166495	0.00290566	0.72799	0.412284	0.182306	0.0237284	0.999905
Ndufs2	0.0467432	0.0713336	0.51229	0.999942	0.0672926	0.0607281	0.26782	0.999905
Adamts4	-0.078314	0.0996889	0.432111	0.999942	-0.0499779	0.104048	0.630989	0.999905
B4galt3	0.0554896	0.0769933	0.47109	0.999942	0.027226	0.0723816	0.706809	0.999905
Ppox	0.232857	0.0965483	0.0158732	0.98728	0.104843	0.099155	0.290344	0.999905
Usp21	0.0626889	0.0781729	0.422596	0.999942	0.112827	0.0801364	0.159149	0.999905
Ufc1	0.0688728	0.0810829	0.395652	0.999942	0.0278908	0.0711392	0.695014	0.999905
Dedd	0.0301738	0.0654581	0.644824	0.999942	0.055938	0.0663348	0.399079	0.999905
Nit1	-0.0280421	0.0910671	0.758137	0.999942	-0.077948	0.0773201	0.313397	0.999905
Pfdn2	-0.00668464	0.0746173	0.928616	0.999942	-0.0536285	0.0824389	0.515354	0.999905
Klhdc9	-0.105989	0.167805	0.527635	0.999942	-0.116329	0.152313	0.445015	0.999905
Nectin4	-0.0793775	0.188629	0.673892	0.999942	0.0140899	0.168391	0.933316	0.999905
Arhgap30	0.131988	0.175288	0.451464	0.999942	-0.0346031	0.183398	0.850346	0.999905
Usf1	0.0699987	0.0760414	0.357293	0.999942	0.0495774	0.0642029	0.439997	0.999905
Tstd1	-0.828849	0.409362	0.0428947	0.999942	-0.60971	0.430602	0.15679	0.999905
F11r	-0.115944	0.111891	0.300095	0.999942	0.0561702	0.114412	0.623463	0.999905
Alyref2	0.0843073	0.231719	0.715981	0.999942	-0.0358279	0.226933	0.874552	0.999905
Cd244	-1.33909	0.996448	0.178994	0.999942	-0.932977	0.985359	0.343721	0.999905
Ly9	0.462911	0.633657	0.465061	0.999942	0.406706	0.635476	0.522171	0.999905
Slamf7	0.142987	0.895213	0.873098	0.999942	-0.0457987	0.837945	0.956413	0.999905
Cd48	-0.43901	0.35739	0.219306	0.999942	-0.111378	0.344519	0.74648	0.999905
Slamf1	-0.0899266	0.566037	0.873771	0.999942	-0.304658	0.568031	0.591723	0.999905
Cd84	-0.0520163	0.160169	0.745364	0.999942	0.108226	0.156986	0.490572	0.999905
Slamf6	-0.83734	0.766879	0.274886	0.999942	-0.803963	0.754746	0.286781	0.999905
Vangl2	-0.0378195	0.0847832	0.655544	0.999942	-0.120197	0.0818542	0.141988	0.999905
Nhlh1	0.615336	0.518053	0.234918	0.999942	0.472656	0.486829	0.331605	0.999905
Ncstn	0.00280579	0.0607486	0.963161	0.999942	0.0121922	0.0611805	0.842042	0.999905
Copa	0.0265758	0.0422371	0.529216	0.999942	0.0576748	0.0414135	0.163723	0.999905
Pex19	-0.00869552	0.0528365	0.869279	0.999942	0.011274	0.052401	0.829651	0.999905
Dcaf8	0.0451106	0.0562833	0.422847	0.999942	0.0177374	0.0512643	0.729344	0.999905
Pea15a	0.0263524	0.0672172	0.695022	0.999942	0.0823503	0.0622004	0.18552	0.999905
Casq1	-0.0592934	0.536517	0.912001	0.999942	0.222868	0.48854	0.648251	0.999905
Atp1a4	-0.740192	1.14657	0.518557	0.999942	0.967809	1.08388	0.371903	0.999905
Atp1a2	-0.0469189	0.0649359	0.469961	0.999942	0.029415	0.067052	0.660886	0.999905
Igsf8	-0.0126802	0.0626041	0.83949	0.999942	-0.0121254	0.0664188	0.855143	0.999905
Kcnj9	-0.0261999	0.0551121	0.634508	0.999942	-0.011202	0.0465237	0.809725	0.999905
Kcnj10	-0.14254	0.0902759	0.114351	0.999942	-0.0344713	0.0824088	0.67573	0.999905
Pigm	0.0405592	0.0972822	0.676735	0.999942	0.0456871	0.0818991	0.57695	0.999905
Slamf9	-0.487609	0.604981	0.420248	0.999942	0.337984	0.456651	0.459217	0.999905
Igsf9	-0.139979	0.132785	0.2918	0.999942	-0.282709	0.137938	0.0404094	0.999905
Tagln2	0.0381724	0.125966	0.761861	0.999942	0.0478322	0.108094	0.658123	0.999905
Cfap45	-0.108147	0.24607	0.660301	0.999942	0.045686	0.241337	0.849855	0.999905
4933439K11Rik	0.0679809	0.495826	0.890947	0.999942	-0.340952	0.473688	0.471659	0.999905
Vsig8	0.638522	0.51367	0.213846	0.999942	0.266858	0.492762	0.588124	0.999905
Slamf8	-1.41273	0.740291	0.0563461	0.999942	-0.734094	0.729261	0.314114	0.999905
Dusp23	0.104843	0.208243	0.614638	0.999942	-0.178723	0.196054	0.36198	0.999905
Ackr1	-0.124195	0.0728264	0.0881268	0.999942	-0.0506224	0.0725625	0.485403	0.999905
Cadm3	-0.0365411	0.0594413	0.538724	0.999942	-0.0325574	0.0553445	0.556352	0.999905
Aim2	0.153272	0.240403	0.523757	0.999942	0.0931718	0.241974	0.700201	0.999905
Pyhin1	1.53423	0.876002	0.0798764	0.999942	1.85009	0.905881	0.0411209	0.999905
Pydc3	-0.901123	1.10728	0.415751	0.999942	-1.03738	1.02695	0.31242	0.999905
AI607873	0.800729	0.572278	0.161754	0.999942	0.910717	0.599281	0.128591	0.999905
Ifi204	-0.085883	0.685404	0.900284	0.999942	0.327079	0.723855	0.651372	0.999905
Mndal	0.0402151	0.427727	0.925093	0.999942	0.0666717	0.462895	0.885475	0.999905
Mnda	0.408616	1.52579	0.788848	0.999942	1.48143	1.52087	0.330025	0.999905
Ifi203	0.08083	0.363337	0.823951	0.999942	0.450827	0.37945	0.234792	0.999905
Spta1	-0.920999	0.890016	0.300757	0.999942	-0.491216	0.910787	0.589658	0.999905
Fmn2	0.0731909	0.0612797	0.232331	0.999942	0.111787	0.0772438	0.147843	0.999905
Grem2	0.0276081	0.0934478	0.767659	0.999942	0.00837235	0.0868395	0.923194	0.999905
Rgs7	0.0293403	0.102822	0.775375	0.999942	0.0277933	0.120323	0.817323	0.999905
Fh1	0.0183977	0.0500815	0.713355	0.999942	0.0432354	0.047237	0.360042	0.999905
Kmo	-0.0102382	0.657882	0.987583	0.999942	0.473284	0.624592	0.448601	0.999905
Opn3	-0.178348	0.108253	0.0994522	0.999942	-0.155162	0.110902	0.161784	0.999905
Chml	-0.0496849	0.918329	0.956853	0.999942	0.0205881	0.918326	0.982114	0.999905
Wdr64	0.470895	1.6667	0.777536	0.999942	0.500157	1.51883	0.741926	0.999905
Exo1	-0.233941	0.327198	0.47462	0.999942	-0.0596178	0.323943	0.853984	0.999905
Pld5	0.0203112	0.107818	0.850575	0.999942	0.0486964	0.113669	0.668357	0.999905
Cep170	0.00539877	0.0898281	0.952075	0.999942	0.105041	0.0903457	0.244967	0.999905
Sdccag8	0.230093	0.107364	0.0321044	0.999942	0.226132	0.114085	0.0474645	0.999905
Hmga2-ps1	-0.217144	0.364979	0.551878	0.999942	0.246125	0.342231	0.472031	0.999905
Akt3	-0.019374	0.0838575	0.817288	0.999942	0.0625077	0.101003	0.536002	0.999905
Zbtb18	0.0106607	0.114144	0.925589	0.999942	0.0524597	0.0945298	0.578926	0.999905
1700016C15Rik	0.134399	1.65852	0.935414	0.999942	NA	NA	NA	NA
Adss	-0.0907036	0.0835755	0.277794	0.999942	-0.0956738	0.0844885	0.257471	0.999905
Gm16432	0.109032	0.169629	0.520376	0.999942	0.174579	0.186444	0.349085	0.999905
Desi2	-0.123444	0.0830984	0.137408	0.999942	-0.113408	0.077961	0.145761	0.999905
Cox20	9.03251e-05	0.120919	0.999404	0.999942	0.0229265	0.111374	0.836907	0.999905
Hnrnpu	-0.0520883	0.0785043	0.507005	0.999942	-0.0109803	0.0836321	0.895544	0.999905
Efcab2	0.0607523	0.112156	0.58804	0.999942	0.00242963	0.135589	0.985703	0.999905
Kif26b	0.09326	0.0967911	0.335288	0.999942	0.0511411	0.0945091	0.588422	0.999905
Smyd3	0.145536	0.100522	0.147673	0.999942	0.137866	0.110342	0.211504	0.999905
Tfb2m	-0.119946	0.107649	0.265178	0.999942	-0.068275	0.115549	0.554606	0.999905
Cnst	-0.00666353	0.0602363	0.911915	0.999942	-0.0364182	0.049303	0.460112	0.999905
Sccpdh	-0.110884	0.0926096	0.231177	0.999942	-0.0848977	0.0823351	0.302482	0.999905
Ahctf1	0.0408368	0.0758144	0.590134	0.999942	0.033731	0.0786699	0.668093	0.999905
Cdc42bpa	0.115568	0.0808856	0.153065	0.999942	0.143625	0.0813965	0.0776455	0.999905
Adck3	0.0479912	0.0746637	0.520377	0.999942	0.0256656	0.0839738	0.759881	0.999905
Psen2	-0.0836804	0.0791374	0.290326	0.999942	-0.0819473	0.0795712	0.303075	0.999905
Gm5069	-0.275951	0.160614	0.0857777	0.999942	-0.138852	0.150893	0.357468	0.999905
Itpkb	-0.0357485	0.084984	0.674011	0.999942	-0.021747	0.0702033	0.756734	0.999905
Stum	0.0389711	0.0556035	0.48338	0.999942	0.0262868	0.0503142	0.601355	0.999905
Parp1	-0.0227249	0.0553217	0.681236	0.999942	-0.0253619	0.0503301	0.614324	0.999905
Lin9	0.0968166	0.145978	0.507184	0.999942	0.0248686	0.145251	0.864057	0.999905
Acbd3	0.0411283	0.0846155	0.626924	0.999942	0.0523306	0.0837095	0.531876	0.999905
H3f3a	-0.0161452	0.0743467	0.828083	0.999942	0.0452634	0.0618964	0.464611	0.999905
Sde2	-0.0786306	0.0677023	0.245472	0.999942	-0.0506746	0.0642655	0.430393	0.999905
Lefty2	-0.594734	0.55532	0.28418	0.999942	-0.861003	0.462565	0.062692	0.999905
Pycr2	0.0334438	0.0901189	0.710557	0.999942	0.151457	0.0875348	0.0835847	0.999905
Lefty1	0.402729	0.354204	0.255539	0.999942	0.195882	0.317857	0.537724	0.999905
Tmem63a	0.0623243	0.0929099	0.502346	0.999942	0.0659738	0.0940665	0.483083	0.999905
Ephx1	-0.000672767	0.0729531	0.992642	0.999942	0.0465853	0.0708799	0.511025	0.999905
Nvl	0.142329	0.0713592	0.0460929	0.999942	0.0802363	0.078717	0.30806	0.999905
Cnih4	-0.0126623	0.0656331	0.847018	0.999942	-0.0336724	0.0600811	0.575173	0.999905
Wdr26	-0.0206407	0.0706775	0.770255	0.999942	-0.0152433	0.069673	0.826819	0.999905
Cnih3	0.0440373	0.0713396	0.537043	0.999942	-0.00505283	0.0773347	0.947906	0.999905
Ccdc121	0.723408	0.488398	0.138558	0.999942	0.349699	0.456341	0.443491	0.999905
Lbr	-0.0572272	0.072499	0.429907	0.999942	-0.0453284	0.0784318	0.563308	0.999905
Enah	0.0225638	0.0753098	0.764472	0.999942	0.0587695	0.0769651	0.445114	0.999905
Srp9	-0.123689	0.082801	0.135226	0.999942	-0.138233	0.0797159	0.0829052	0.999905
Degs1	-0.0345496	0.0732893	0.637345	0.999942	0.0183928	0.0615878	0.765212	0.999905
1700047M11Rik	-0.0168173	0.170091	0.92124	0.999942	0.0368666	0.159837	0.817586	0.999905
Fbxo28	-0.0325755	0.0647198	0.614732	0.999942	0.0196276	0.0610625	0.747881	0.999905
Trp53bp2	-0.0713458	0.0722851	0.32364	0.999942	-0.0698227	0.0703764	0.321133	0.999905
Capn2	-0.105735	0.0481776	0.028185	0.999942	-0.0747073	0.0478703	0.118614	0.999905
Capn8	-1.2956	1.18375	0.27374	0.999942	-0.832838	1.37634	0.545107	0.999905
Susd4	0.0166748	0.0715901	0.815823	0.999942	-0.0110269	0.0808496	0.891515	0.999905
Tlr5	0.233227	0.259419	0.368634	0.999942	0.112746	0.251912	0.65447	0.999905
Disp1	-0.00172506	0.101183	0.986398	0.999942	0.00249569	0.0962365	0.979311	0.999905
Brox	0.0262374	0.0762625	0.730816	0.999942	0.0418246	0.0654595	0.522863	0.999905
Aida	0.0566751	0.0993061	0.568195	0.999942	0.119475	0.097011	0.218111	0.999905
Mia3	-0.0223733	0.0809261	0.78219	0.999942	-0.0684626	0.0810992	0.398566	0.999905
Taf1a	-0.105951	0.0980058	0.279668	0.999942	-0.110534	0.0985773	0.262164	0.999905
Hhipl2	0.823128	0.64824	0.20416	0.999942	0.575263	0.631579	0.362383	0.999905
1700056E22Rik	-0.249456	0.958932	0.794756	0.999942	-1.23072	0.976925	0.207746	0.999905
Dusp10	0.027496	0.110077	0.802752	0.999942	-0.00458659	0.100395	0.963561	0.999905
Hlx	0.155174	0.329579	0.637766	0.999942	0.220213	0.308201	0.474911	0.999905
2021-03-01	0.254326	0.470061	0.588475	0.999942	0.325208	0.467059	0.486248	0.999905
2021-03-02	0.0710259	0.0678422	0.295133	0.999942	0.079164	0.0601834	0.188383	0.999905
C130074G19Rik	0.00207165	0.0794965	0.97921	0.999942	0.0485142	0.083822	0.56274	0.999905
Mark1	-0.0534947	0.0619811	0.388093	0.999942	-0.0849701	0.059774	0.155165	0.999905
Rab3gap2	0.0713141	0.0636667	0.262664	0.999942	0.052902	0.0472196	0.262569	0.999905
Iars2	-0.0567585	0.0553192	0.304883	0.999942	-0.0678464	0.0464443	0.144067	0.999905
Bpnt1	0.0358034	0.0760217	0.637667	0.999942	-0.0131139	0.0753696	0.86187	0.999905
Eprs	-0.0112216	0.0794031	0.887614	0.999942	-0.0221201	0.0771379	0.774295	0.999905
9630028B13Rik	0.648475	0.58763	0.269791	0.999942	-0.263623	0.508847	0.604403	0.999905
Gm2061	-0.167972	0.188012	0.371639	0.999942	-0.129903	0.187327	0.488026	0.999905
Slc30a10	-0.146334	0.0749553	0.0509043	0.999942	-0.0241308	0.0795237	0.761553	0.999905
5033404E19Rik	-1.15775	0.813646	0.154761	0.999942	-1.06925	0.749308	0.153583	0.999905
Lyplal1	-0.146988	0.141434	0.298677	0.999942	-0.0720382	0.154077	0.640109	0.999905
A730004F24Rik	-0.0764273	1.22272	0.95016	0.999942	0.448682	1.40682	0.749776	0.999905
Tgfb2	-0.0280662	0.0902553	0.755828	0.999942	0.0262357	0.0883309	0.766454	0.999905
Rrp15	-0.0986594	0.124924	0.42967	0.999942	-0.172874	0.119421	0.147729	0.999905
Spata17	0.515413	0.305457	0.0915361	0.999942	0.576189	0.314175	0.0666575	0.999905
1700007P06Rik	-0.509658	0.580895	0.380287	0.999942	-0.0920973	0.561596	0.869737	0.999905
Gpatch2	-0.0413436	0.0980444	0.673257	0.999942	-0.0174956	0.0909337	0.847429	0.999905
Esrrg	0.0705909	0.101305	0.485918	0.999942	0.0618355	0.110111	0.574407	0.999905
Ush2a	0.563698	0.307644	0.0669059	0.999942	0.237855	0.308077	0.440077	0.999905
Kctd3	-0.087032	0.0511057	0.0885717	0.999942	-0.0595956	0.0431012	0.16676	0.999905
Kcnk2	0.0608865	0.0713118	0.393212	0.999942	0.0479762	0.0659465	0.466919	0.999905
Cenpf	-0.0550372	0.303789	0.856235	0.999942	0.0919799	0.302214	0.760859	0.999905
Ptpn14	0.0616505	0.0958811	0.520232	0.999942	0.0903428	0.0879379	0.304257	0.999905
Smyd2	0.0496967	0.0631723	0.431466	0.999942	0.0304953	0.0683462	0.655461	0.999905
Prox1	-0.0595151	0.101112	0.556124	0.999942	-0.0409973	0.0917578	0.65502	0.999905
Rps6kc1	0.0765273	0.0745753	0.304809	0.999942	0.0185223	0.0797653	0.816375	0.999905
Angel2	-0.165293	0.056582	0.00348579	0.743946	-0.152994	0.0565075	0.0067791	0.999905
Vash2	-0.0112663	0.153969	0.941669	0.999942	0.0328636	0.155941	0.833087	0.999905
Mfsd7b	0.103896	0.08272	0.209117	0.999942	0.0946608	0.0828058	0.252969	0.999905
A230020J21Rik	-1.21985	1.40024	0.383659	0.999942	-0.850987	1.16212	0.464002	0.999905
Tatdn3	0.107558	0.0998587	0.281433	0.999942	0.0383081	0.0985448	0.69747	0.999905
Nsl1	-0.176937	0.250772	0.480456	0.999942	-0.369571	0.256135	0.149055	0.999905
Batf3	0.214731	0.261722	0.411958	0.999942	0.0999384	0.274113	0.715419	0.999905
Atf3	-0.000680251	0.288262	0.998117	0.999942	0.154686	0.298928	0.604829	0.999905
Nenf	0.0518441	0.127954	0.685347	0.999942	0.0249582	0.111758	0.823283	0.999905
Tmem206	0.0323285	0.0841779	0.700942	0.999942	0.0689544	0.0816472	0.398368	0.999905
Ppp2r5a	-0.115034	0.0652289	0.077808	0.999942	-0.133635	0.0538889	0.013145	0.999905
Dtl	-0.157768	0.130281	0.225903	0.999942	-0.052846	0.115464	0.647181	0.999905
Ints7	0.061729	0.0575646	0.283566	0.999942	0.0754907	0.0532538	0.156318	0.999905
Lpgat1	0.0259337	0.081245	0.749572	0.999942	0.0126191	0.081595	0.877093	0.999905
Nek2	0.0286085	0.238957	0.904703	0.999942	0.324526	0.239006	0.174523	0.999905
1700034H15Rik	0.199362	0.16037	0.213816	0.999942	0.160743	0.162537	0.322681	0.999905
Slc30a1	-0.047489	0.0966143	0.623051	0.999942	0.0164682	0.0949419	0.862293	0.999905
Rd3	0.361766	0.341913	0.290026	0.999942	0.245004	0.318565	0.441841	0.999905
Traf5	0.145059	0.123809	0.241346	0.999942	0.16818	0.125205	0.179196	0.999905
Rcor3	0.0589185	0.0869449	0.497992	0.999942	0.0223934	0.0859462	0.794439	0.999905
Gm10516	-0.360429	0.118933	0.00244127	0.72799	-0.369051	0.122319	0.00255195	0.909646
Kcnh1	-0.0863342	0.0715328	0.227464	0.999942	-0.152566	0.0710949	0.0318771	0.999905
Hhat	-0.00447632	0.14695	0.975699	0.999942	-0.0881041	0.180542	0.625551	0.999905
1700065J18Rik	-0.470786	1.36136	0.729479	0.999942	NA	NA	NA	NA
Sertad4	-0.142355	0.0892221	0.110599	0.999942	-0.151978	0.0915593	0.0969381	0.999905
Gm15867	-0.450588	0.391675	0.249974	0.999942	-0.332701	0.425264	0.434015	0.999905
Syt14	0.163435	0.095279	0.0862839	0.999942	0.18264	0.110685	0.0989229	0.999905
Diexf	-0.0845108	0.0613825	0.168577	0.999942	-0.0929014	0.0635321	0.143666	0.999905
Irf6	-0.299864	0.309964	0.333336	0.999942	-0.16323	0.302494	0.589464	0.999905
A130010J15Rik	-0.229568	0.149537	0.124737	0.999942	-0.110269	0.152976	0.471017	0.999905
Traf3ip3	0.0444304	0.331994	0.893538	0.999942	0.267411	0.320328	0.403829	0.999905
Hsd11b1	-0.0467205	0.101666	0.64584	0.999942	0.0447731	0.0913038	0.623868	0.999905
G0s2	0.212915	0.245121	0.385058	0.999942	0.0859648	0.220887	0.697142	0.999905
Lamb3	0.297491	0.2654	0.262324	0.999942	-0.0735435	0.268132	0.783869	0.999905
Camk1g	0.257175	0.115618	0.0261244	0.999942	0.209623	0.116831	0.0727742	0.999905
4930503O07Rik	-0.683833	1.27612	0.592048	0.999942	0.0238571	1.20846	0.984249	0.999905
Plxna2	-0.00931095	0.0627119	0.88197	0.999942	-0.0221574	0.0426075	0.60304	0.999905
Cd34	-0.1162	0.074801	0.120313	0.999942	-0.112278	0.0634582	0.076841	0.999905
Gm16897	-0.280086	0.354738	0.429787	0.999942	-0.396185	0.354884	0.26426	0.999905
A330023F24Rik	-0.035387	0.0941926	0.707149	0.999942	-0.0895305	0.0960108	0.351076	0.999905
Cd46	0.389551	0.208871	0.0621769	0.999942	0.360612	0.237955	0.129655	0.999905
Cr1l	-0.00316618	0.0709611	0.964411	0.999942	0.0954121	0.0842927	0.257671	0.999905
Cr2	0.094918	0.41042	0.817105	0.999942	0.509243	0.412795	0.217335	0.999905
Ppp1r14c	-0.114956	0.0895831	0.19941	0.999942	-0.133261	0.0960247	0.165204	0.999905
Iyd	-0.176201	0.359957	0.624484	0.999942	-0.28642	0.374486	0.444369	0.999905
Plekhg1	0.0546464	0.15882	0.730787	0.999942	0.0791294	0.138783	0.568566	0.999905
Mthfd1l	-0.0410348	0.102992	0.690315	0.999942	-0.0251913	0.103189	0.807131	0.999905
Akap12	0.0887696	0.0915269	0.332109	0.999942	0.0531504	0.0760742	0.484762	0.999905
Zbtb2	-0.036896	0.0999855	0.712118	0.999942	0.0436308	0.099669	0.661563	0.999905
Rmnd1	0.0142472	0.0885679	0.872202	0.999942	-0.0428939	0.0829123	0.604918	0.999905
Armt1	-0.0469084	0.0734882	0.523271	0.999942	-0.104556	0.0750768	0.163726	0.999905
Ccdc170	0.232989	0.300068	0.43748	0.999942	0.254566	0.296501	0.390579	0.999905
Esr1	-0.109333	0.127624	0.391623	0.999942	-0.0996668	0.130246	0.444139	0.999905
Syne1	-0.0422678	0.0575088	0.462352	0.999942	-0.0378487	0.0484105	0.434316	0.999905
Myct1	-0.643544	0.424109	0.129165	0.999942	-0.637816	0.380138	0.0933753	0.999905
Vip	-0.075629	0.125199	0.545798	0.999942	-0.118743	0.0909729	0.191804	0.999905
Fbxo5	0.0472883	0.326973	0.885007	0.999942	0.188174	0.322672	0.559776	0.999905
Mtrf1l	0.144011	0.136409	0.291092	0.999942	0.113063	0.135055	0.402505	0.999905
Rgs17	0.113954	0.0884543	0.197648	0.999942	0.144744	0.0867592	0.0952482	0.999905
Oprm1	-0.259844	0.115314	0.0242365	0.999942	-0.253614	0.105834	0.0165597	0.999905
Ipcef1	0.0415343	0.0916138	0.650287	0.999942	0.0481893	0.0904141	0.594044	0.999905
Cnksr3	-0.0319409	0.0967154	0.741206	0.999942	-0.00853786	0.0855367	0.920491	0.999905
Ulbp1	-0.172857	0.962856	0.857525	0.999942	-0.352132	0.977875	0.718773	0.999905
Lrp11	-0.0695439	0.049951	0.163849	0.999942	-0.0600932	0.0434121	0.166281	0.999905
Pcmt1	-0.00926902	0.0358085	0.795751	0.999942	-0.0314422	0.0398766	0.430411	0.999905
A630066F11Rik	0.0981862	0.219212	0.654221	0.999942	0.16539	0.189592	0.383019	0.999905
Nup43	0.0738905	0.136103	0.587197	0.999942	0.106276	0.13339	0.425606	0.999905
BC020402	0.0435556	0.127062	0.731756	0.999942	0.09888	0.128105	0.440192	0.999905
Lats1	0.0319909	0.0713875	0.65406	0.999942	-0.0062838	0.0743848	0.932677	0.999905
Katna1	-0.0423534	0.0975441	0.664145	0.999942	-0.0418209	0.0838019	0.617748	0.999905
Ginm1	-0.122164	0.104161	0.240858	0.999942	-0.093198	0.113481	0.411496	0.999905
Ppil4	-0.0362943	0.0824805	0.659912	0.999942	-0.0539585	0.0855359	0.528152	0.999905
Zc3h12d	-0.118846	0.618495	0.847622	0.999942	-0.455349	0.656174	0.487716	0.999905
Tab2	0.0207662	0.0807682	0.797095	0.999942	0.0537282	0.0804341	0.504148	0.999905
Ust	0.0520106	0.0789712	0.510151	0.999942	0.0741155	0.0843955	0.379839	0.999905
Sash1	-0.130918	0.0622424	0.0354349	0.999942	-0.112842	0.0488548	0.0209021	0.999905
Samd5	0.0315814	0.11614	0.78568	0.999942	0.102817	0.13135	0.433762	0.999905
Gm6150	-0.00636645	1.5354	0.996692	0.999942	NA	NA	NA	NA
Stxbp5	-0.019863	0.0673797	0.768153	0.999942	0.0161403	0.0699719	0.817572	0.999905
Adgb	0.198236	0.263226	0.451387	0.999942	0.352277	0.234223	0.132575	0.999905
Rab32	-0.263523	0.188597	0.162328	0.999942	-0.139389	0.176543	0.429792	0.999905
Gm5177	0.710971	1.01321	0.482865	0.999942	0.556766	0.952944	0.559046	0.999905
Grm1	0.113702	0.116347	0.328438	0.999942	0.133186	0.121411	0.272648	0.999905
Shprh	0.0345775	0.0722031	0.632016	0.999942	0.0670777	0.0735074	0.36149	0.999905
Fbxo30	-0.0228037	0.113961	0.841401	0.999942	0.00325113	0.109778	0.976374	0.999905
Epm2a	-0.186377	0.10798	0.0843409	0.999942	-0.145929	0.112262	0.193636	0.999905
Utrn	0.029607	0.0732787	0.686189	0.999942	0.0717199	0.0602148	0.233627	0.999905
B230208H11Rik	0.0843764	0.477465	0.85973	0.999942	0.0206513	0.460805	0.964254	0.999905
Stx11	-0.379537	0.447449	0.396314	0.999942	-0.65863	0.453068	0.146027	0.999905
Sf3b5	0.185417	0.12418	0.135402	0.999942	0.0808377	0.104217	0.437944	0.999905
Plagl1	-0.0094581	0.0848773	0.911273	0.999942	-0.0200468	0.0742589	0.787193	0.999905
Hymai	0.187275	1.03148	0.855928	0.999942	0.256193	1.02913	0.803405	0.999905
Zc2hc1b	0.302077	0.968164	0.755033	0.999942	0.205864	0.987189	0.834811	0.999905
Ltv1	0.0191034	0.117879	0.871259	0.999942	0.0741007	0.11265	0.510671	0.999905
Phactr2	-0.0642755	0.0927049	0.4881	0.999942	-0.0409491	0.0943083	0.66414	0.999905
Fuca2	-0.053307	0.0631267	0.398421	0.999942	0.00861735	0.0599456	0.885696	0.999905
Pex3	-0.0594936	0.0653911	0.362922	0.999942	-0.024222	0.0719954	0.736541	0.999905
Adat2	0.0854603	0.121454	0.481655	0.999942	0.0111664	0.124169	0.928344	0.999905
Aig1	0.118513	0.100827	0.239829	0.999942	0.108322	0.0948137	0.253257	0.999905
Hivep2	0.0168777	0.0896472	0.850667	0.999942	0.00180467	0.0839147	0.982842	0.999905
Adgrg6	-0.0148452	0.127164	0.907066	0.999942	0.101387	0.141638	0.474104	0.999905
Vta1	-0.0686549	0.0587176	0.242307	0.999942	0.00866501	0.0777864	0.911303	0.999905
1700016L04Rik	-0.367453	0.933237	0.693773	0.999942	-0.137365	0.932718	0.882915	0.999905
Nmbr	-0.103189	0.19934	0.6047	0.999942	-0.170951	0.193891	0.377945	0.999905
Gm20125	0.357594	0.588946	0.543735	0.999942	0.414887	0.601049	0.490024	0.999905
Cited2	-0.0563575	0.107316	0.599477	0.999942	-0.0381129	0.0916392	0.677482	0.999905
Txlnb	-0.625262	0.271142	0.0211088	0.999942	-0.615025	0.256402	0.0164545	0.999905
Heca	-0.00809029	0.0756017	0.914779	0.999942	0.0588884	0.0739558	0.425878	0.999905
Abracl	0.121074	0.144182	0.40106	0.999942	0.156067	0.146251	0.285919	0.999905
Reps1	-0.0120022	0.0691275	0.862161	0.999942	-0.00834589	0.0758071	0.912335	0.999905
Ect2l	-0.290142	0.357733	0.417332	0.999942	-0.0382182	0.343542	0.91142	0.999905
Ccdc28a	0.104918	0.0793164	0.185909	0.999942	0.0849691	0.0753894	0.259713	0.999905
Nhsl1	-0.0739859	0.0813568	0.363139	0.999942	-0.075814	0.0663542	0.253219	0.999905
Hebp2	0.215529	0.167875	0.199189	0.999942	0.188033	0.158974	0.236893	0.999905
Arfgef3	-0.0416674	0.0580889	0.473187	0.999942	-0.0295286	0.0534555	0.580677	0.999905
Perp	-0.178198	0.147539	0.227122	0.999942	-0.0361095	0.120383	0.764211	0.999905
Tnfaip3	-0.0804129	0.115976	0.488084	0.999942	-0.121971	0.105187	0.246225	0.999905
Gm20139	-0.420884	0.991651	0.671254	0.999942	-1.04169	1.03923	0.316168	0.999905
Olig3	-0.457544	1.56736	0.770347	0.999942	-0.522318	1.34422	0.697596	0.999905
Ifngr1	-0.235651	0.0888343	0.00798501	0.885573	-0.0189139	0.0744444	0.799443	0.999905
Il20ra	0.237327	0.259643	0.360691	0.999942	0.274233	0.250679	0.273972	0.999905
Slc35d3	-0.119857	0.137486	0.38333	0.999942	-0.198173	0.116553	0.0890776	0.999905
Pex7	-0.0324598	0.0702791	0.644175	0.999942	-0.00343173	0.0711067	0.961508	0.999905
Map3k5	-0.0471005	0.061431	0.443246	0.999942	-0.0513223	0.0599772	0.392166	0.999905
Map7	-0.00739991	0.0747716	0.921165	0.999942	-0.0162898	0.0686869	0.812532	0.999905
Rpl32l	0.395746	1.41732	0.780075	0.999942	0.462738	1.40962	0.742706	0.999905
Bclaf1	-0.0152585	0.0851282	0.857748	0.999942	0.0362	0.0820792	0.659186	0.999905
Mtfr2	-0.823063	0.493062	0.0950601	0.999942	-0.534891	0.476613	0.261745	0.999905
Pde7b	0.0873934	0.10217	0.392346	0.999942	0.105548	0.102766	0.304386	0.999905
Ahi1	-0.0681538	0.0639307	0.286398	0.999942	-0.0671309	0.0673143	0.31863	0.999905
Myb	-0.0216498	0.26634	0.935214	0.999942	0.0399382	0.258422	0.877179	0.999905
Hbs1l	0.0234447	0.0683397	0.731553	0.999942	0.0446849	0.0620087	0.471141	0.999905
4930455C13Rik	-1.27688	1.41768	0.367759	0.999942	-1.73473	1.45954	0.23462	0.999905
Aldh8a1	-0.291917	0.745665	0.695438	0.999942	-0.0256906	0.743312	0.972429	0.999905
1700020N01Rik	-0.0997064	1.261	0.936977	0.999942	-0.887557	1.18651	0.454434	0.999905
Sgk1	-0.0960733	0.119103	0.419875	0.999942	-0.0700633	0.114074	0.539088	0.999905
E030030I06Rik	-1.06184	0.783778	0.175489	0.999942	-0.94164	0.777129	0.225631	0.999905
H60b	0.419719	0.34114	0.218568	0.999942	0.79713	0.346393	0.0213786	0.999905
C920009B18Rik	0.515212	0.894103	0.564458	0.999942	0.670599	0.933843	0.472691	0.999905
Raet1d	0.607488	1.02907	0.554973	0.999942	-0.606995	1.05	0.563202	0.999905
Slc2a12	-0.174425	0.111599	0.118059	0.999942	-0.0939552	0.101391	0.3541	0.999905
Tbpl1	-0.108813	0.0521654	0.0369864	0.999942	-0.0860849	0.0567598	0.129355	0.999905
Eya4	0.0882911	0.132201	0.504227	0.999942	0.180683	0.136977	0.187144	0.999905
Rps12	0.0128245	0.0791938	0.871355	0.999942	0.115831	0.070396	0.0998838	0.999905
Snora33	-0.256203	1.10459	0.816582	0.999942	-0.182541	1.10099	0.868316	0.999905
Snord100	0.214593	1.27271	0.866103	0.999942	0.273881	1.26923	0.829156	0.999905
Slc18b1	-0.104889	0.0671103	0.118068	0.999942	-0.142906	0.0664271	0.0314512	0.999905
Vnn3	-0.280726	1.39344	0.840337	0.999942	0.587161	1.14223	0.607219	0.999905
Vnn1	0.615625	0.569821	0.279972	0.999942	0.852055	0.461214	0.0646868	0.999905
Stx7	-0.0542817	0.0676478	0.422312	0.999942	-0.0588054	0.057107	0.303132	0.999905
Moxd1	-0.0995656	0.107756	0.35549	0.999942	-0.120992	0.103656	0.243109	0.999905
Ctgf	-0.0641651	0.102311	0.530558	0.999942	0.00382764	0.0852968	0.964207	0.999905
Enpp1	-0.449048	0.129744	0.000538113	0.65406	-0.25676	0.114756	0.0252579	0.999905
Enpp3	-0.00471644	0.360284	0.989555	0.999942	0.161703	0.358854	0.652271	0.999905
Med23	-0.0719008	0.0652377	0.270403	0.999942	-0.0785747	0.0563706	0.16335	0.999905
Arg1	-1.42557	1.28874	0.268652	0.999942	-0.102685	1.47417	0.944467	0.999905
Akap7	-0.0101098	0.0545033	0.852845	0.999942	-0.0213504	0.0585749	0.715486	0.999905
Epb41l2	-0.0963476	0.0618121	0.119063	0.999942	-0.0387677	0.0505326	0.442974	0.999905
Smlr1	0.944795	1.06551	0.375236	0.999942	0.370126	1.01182	0.714512	0.999905
Gm29571	-0.321141	0.955726	0.736857	0.999942	-0.100778	0.958851	0.916294	0.999905
Tmem200a	0.126254	0.100312	0.208172	0.999942	0.140399	0.107546	0.191731	0.999905
Gm9767	-0.180854	0.576446	0.75372	0.999942	0.368111	0.548567	0.502194	0.999905
Samd3	-0.246918	0.23823	0.299983	0.999942	-0.173094	0.234203	0.459861	0.999905
L3mbtl3	-0.0631863	0.0709732	0.373313	0.999942	-0.0261767	0.0773224	0.734956	0.999905
Arhgap18	-0.0273341	0.119492	0.819062	0.999942	0.0159823	0.134184	0.90519	0.999905
Lama2	0.0423599	0.0720063	0.556344	0.999942	0.141992	0.0707747	0.0448286	0.999905
Ptprk	-0.0966093	0.0714692	0.176452	0.999942	-0.0346877	0.0754011	0.645486	0.999905
Themis	-0.96546	0.663123	0.145413	0.999942	-1.26151	0.706102	0.0740056	0.999905
Soga3	0.0661487	0.0859766	0.441668	0.999942	0.119273	0.0763997	0.118485	0.999905
9330159F19Rik	0.220818	0.104928	0.0353378	0.999942	0.265948	0.096678	0.00594381	0.999905
Echdc1	0.0801731	0.108464	0.459806	0.999942	0.115723	0.105321	0.271872	0.999905
Rnf146	0.0320425	0.0672325	0.633653	0.999942	0.070597	0.0765822	0.356609	0.999905
Rspo3	0.0402186	0.138019	0.770747	0.999942	0.182394	0.157475	0.246767	0.999905
Cenpw	0.113553	0.241404	0.63808	0.999942	0.0649967	0.231069	0.778491	0.999905
Trmt11	0.0554445	0.115119	0.630072	0.999942	0.0528935	0.123724	0.669005	0.999905
Gm20300	-0.0218963	0.130889	0.867142	0.999942	0.0443965	0.110219	0.687094	0.999905
Hint3	0.092682	0.079036	0.240934	0.999942	0.0897962	0.0777385	0.248047	0.999905
Ncoa7	0.158677	0.0915896	0.0831882	0.999942	0.169213	0.0904129	0.0612679	0.999905
Hey2	0.0271339	0.144813	0.851369	0.999942	0.0505889	0.154398	0.743174	0.999905
Hddc2	-0.0829423	0.109629	0.449307	0.999942	-0.157553	0.116779	0.177287	0.999905
Tpd52l1	-0.000447814	0.0790622	0.995481	0.999942	0.0105348	0.0839926	0.900187	0.999905
Supt4b	0.795449	1.4374	0.579994	0.999942	0.867378	1.43364	0.545166	0.999905
Rnf217	-0.0587484	0.0912891	0.519873	0.999942	-0.00586016	0.0982341	0.95243	0.999905
Nkain2	0.018707	0.103991	0.857238	0.999942	0.0990184	0.133308	0.457615	0.999905
Trdn	0.319387	0.597572	0.593013	0.999942	0.499849	0.619367	0.419648	0.999905
D830005E20Rik	0.0465696	1.64452	0.977408	0.999942	-0.27985	1.75608	0.873385	0.999905
Clvs2	0.00544964	0.084825	0.948775	0.999942	0.0725538	0.0961314	0.450408	0.999905
Rsph4a	-0.312799	0.189852	0.0994367	0.999942	-0.212145	0.169779	0.211468	0.999905
Zufsp	-0.178724	0.122914	0.145928	0.999942	-0.106694	0.125773	0.396268	0.999905
A830082N09Rik	0.0855548	0.119127	0.472647	0.999942	0.0893649	0.125005	0.474675	0.999905
Rwdd1	-0.0512529	0.0849371	0.546228	0.999942	0.00302172	0.0892305	0.972985	0.999905
Trappc3l	-0.637156	0.80173	0.426773	0.999942	-0.688949	0.755605	0.361882	0.999905
Fam26e	-0.0851352	0.151131	0.573216	0.999942	-0.0289714	0.129442	0.822899	0.999905
Fam26f	0.832665	0.927138	0.369131	0.999942	1.08336	0.923042	0.24052	0.999905
Dse	0.152867	0.0934341	0.101819	0.999942	0.266872	0.0979278	0.00642642	0.999905
Tspyl1	-0.0580302	0.102762	0.572276	0.999942	-0.0234216	0.0713124	0.742582	0.999905
Tspyl4	-0.0821218	0.0943318	0.383993	0.999942	-0.0452032	0.0658208	0.492234	0.999905
Nt5dc1	-0.346192	0.188924	0.0668865	0.999942	-0.326906	0.192912	0.090154	0.999905
Col10a1	-0.679444	0.505949	0.179301	0.999942	-0.495107	0.483056	0.305387	0.999905
Frk	-0.169108	0.302014	0.575523	0.999942	-0.103284	0.305169	0.735025	0.999905
Amd2	0.124118	2.80401	0.964694	0.999942	1.25363	1.18406	0.289713	0.999905
Hs3st5	-0.255352	0.136282	0.0609707	0.999942	-0.230833	0.1422	0.104526	0.999905
Hdac2	-0.0242156	0.0841247	0.773459	0.999942	0.000447608	0.079851	0.995527	0.999905
Marcks	-0.113428	0.117658	0.335022	0.999942	-0.0634335	0.0990363	0.521842	0.999905
Lama4	-0.124905	0.0961758	0.194041	0.999942	-0.0899399	0.0921753	0.329189	0.999905
Fam229b	-0.166164	0.141993	0.241911	0.999942	-0.101249	0.12975	0.43519	0.999905
Tube1	-0.215219	0.150419	0.152489	0.999942	-0.21338	0.16283	0.190046	0.999905
Wisp3	0.614756	1.02748	0.54963	0.999942	0.537191	1.04205	0.606196	0.999905
Fyn	-0.0992098	0.0707048	0.160571	0.999942	-0.0921366	0.0662872	0.16454	0.999905
Traf3ip2	-0.361435	0.201595	0.072993	0.999942	-0.250293	0.206871	0.226317	0.999905
E130307A14Rik	0.0813464	0.0896779	0.364357	0.999942	0.0764584	0.101518	0.451361	0.999905
Rev3l	-0.0262167	0.0780251	0.736868	0.999942	0.0272383	0.0772624	0.724431	0.999905
Mfsd4b4	-0.0350505	0.147437	0.812089	0.999942	0.0113288	0.133141	0.932191	0.999905
Mfsd4b3	0.518845	0.942276	0.581888	0.999942	0.803601	0.967873	0.406383	0.999905
Mfsd4b5	-1.14278	1.03001	0.267221	0.999942	0.323472	1.09455	0.76759	0.999905
Mfsd4b1	-0.160807	0.259995	0.536246	0.999942	-0.0960369	0.260817	0.712712	0.999905
Slc16a10	0.0247637	0.124862	0.842788	0.999942	-0.0164278	0.140645	0.907016	0.999905
Rpf2	0.0211118	0.106931	0.843489	0.999942	-0.0342691	0.101326	0.735209	0.999905
Gtf3c6	-0.0947314	0.120205	0.430647	0.999942	-0.0858004	0.110473	0.437357	0.999905
Rnu3a	0.568036	0.226975	0.0123271	0.952183	0.454767	0.213223	0.0329391	0.999905
Amd1	-0.0395387	0.0715254	0.580406	0.999942	-0.0511494	0.0711292	0.472076	0.999905
Cdk19	-0.0712134	0.0664558	0.283904	0.999942	-0.0320574	0.0607859	0.597928	0.999905
Ddo	-0.252719	0.0983573	0.0101875	0.926839	-0.136901	0.0953328	0.150992	0.999905
Mettl24	0.102586	0.167031	0.5391	0.999942	0.024561	0.169689	0.884915	0.999905
Cdc40	0.00746489	0.0683497	0.913031	0.999942	-0.00239159	0.0730166	0.973871	0.999905
Wasf1	-0.0132617	0.0539695	0.805894	0.999942	0.0174516	0.0594295	0.769024	0.999905
Gpr6	0.0286535	0.119962	0.811218	0.999942	-0.113804	0.100886	0.259303	0.999905
Fig4	0.0271704	0.0717889	0.705077	0.999942	-0.00252585	0.064685	0.968852	0.999905
Zbtb24	0.0581054	0.0707957	0.41179	0.999942	0.0792192	0.0684815	0.247355	0.999905
Mical1	0.128858	0.107053	0.228712	0.999942	0.191611	0.108116	0.0763487	0.999905
Smpd2	0.106592	0.100173	0.28729	0.999942	0.102166	0.103891	0.325409	0.999905
Ppil6	0.257468	0.122628	0.0357648	0.999942	0.223426	0.135477	0.0991098	0.999905
Cd164	-0.0319633	0.102207	0.754486	0.999942	0.0122277	0.102462	0.905007	0.999905
Ccdc162	-0.461456	0.240497	0.0550149	0.999942	-0.508715	0.242546	0.0359588	0.999905
Cep57l1	-0.102467	0.150235	0.495211	0.999942	-0.124457	0.145874	0.393558	0.999905
Sesn1	-0.0198093	0.0613715	0.746864	0.999942	-0.0366974	0.0530031	0.488709	0.999905
Armc2	0.00999718	0.0982577	0.91896	0.999942	0.0130666	0.0979738	0.893902	0.999905
Foxo3	0.0524253	0.0644647	0.41608	0.999942	0.0532865	0.0566795	0.347148	0.999905
Lace1	0.0301442	0.0832512	0.717287	0.999942	0.0300642	0.0866637	0.728662	0.999905
Snx3	-0.00104888	0.0408526	0.979517	0.999942	-0.0514837	0.0420749	0.221095	0.999905
Nr2e1	-0.0477319	0.107322	0.656498	0.999942	-0.080903	0.0957595	0.398191	0.999905
Ostm1	-0.158679	0.0796754	0.0464189	0.999942	-0.154003	0.0749561	0.0399202	0.999905
Sec63	0.0535952	0.0866776	0.536359	0.999942	0.0579267	0.0891027	0.51562	0.999905
Scml4	0.0179981	0.113808	0.874343	0.999942	-0.0179834	0.113627	0.874246	0.999905
Sobp	0.022198	0.0841909	0.79204	0.999942	-0.00508039	0.0717512	0.943552	0.999905
9030612E09Rik	-0.389818	0.241422	0.106382	0.999942	-0.191436	0.241969	0.428851	0.999905
Pdss2	-0.0413227	0.0815603	0.612399	0.999942	-0.0403966	0.08817	0.646832	0.999905
Bend3	-0.0237453	0.110262	0.829491	0.999942	-0.0299258	0.0970934	0.757917	0.999905
1700021F05Rik	0.0111894	0.0954196	0.90665	0.999942	-0.0197273	0.0869065	0.820428	0.999905
Cd24a	-0.420784	0.135887	0.00195776	0.726862	-0.176188	0.104623	0.092178	0.999905
1700027J07Rik	0.0507854	1.46524	0.972351	0.999942	-0.705052	1.5121	0.641019	0.999905
Qrsl1	0.0467836	0.0964872	0.627769	0.999942	0.0570802	0.0915116	0.532793	0.999905
Rtn4ip1	-0.0737439	0.0756375	0.329578	0.999942	-0.0136273	0.0753486	0.85648	0.999905
Aim1	0.115577	0.180197	0.521268	0.999942	0.271389	0.182741	0.137515	0.999905
Speer5-ps1	0.143581	1.29261	0.911554	0.999942	NA	NA	NA	NA
Atg5	-0.124082	0.0626054	0.0474833	0.999942	-0.130145	0.0687111	0.0582129	0.999905
Prdm1	0.29874	0.227647	0.18942	0.999942	0.4058	0.217087	0.0615819	0.999905
Prep	-0.0629768	0.0595943	0.290622	0.999942	-0.0218175	0.0553751	0.693584	0.999905
Popdc3	0.0263468	0.245144	0.914413	0.999942	-0.0663376	0.241856	0.783866	0.999905
Bves	-0.291712	0.195409	0.135483	0.999942	-0.306407	0.182421	0.0930217	0.999905
Lin28b	0.127492	0.144233	0.376735	0.999942	0.123033	0.145473	0.397696	0.999905
Hace1	0.0405601	0.0795884	0.610315	0.999942	0.0705433	0.0970889	0.46748	0.999905
D030045P18Rik	-0.274681	1.04346	0.792365	0.999942	0.3349	1.0238	0.743581	0.999905
C130030K03Rik	-0.243735	0.14983	0.103792	0.999942	0.0980951	0.16185	0.544457	0.999905
Grik2	-0.0161281	0.0772381	0.834597	0.999942	0.133675	0.109287	0.221271	0.999905
Ascc3	-0.0191628	0.0717049	0.78928	0.999942	0.0939673	0.0833941	0.259833	0.999905
Sim1	0.248139	0.34472	0.471631	0.999942	0.229747	0.369649	0.534253	0.999905
Lilr4b	1.40002	1.20062	0.243582	0.999942	0.944512	1.15007	0.411496	0.999905
Lilrb4a	-0.131902	0.568093	0.816395	0.999942	0.0286595	0.594048	0.961521	0.999905
Ros1	-0.175068	1.43706	0.903039	0.999942	NA	NA	NA	NA
Dcbld1	0.00453327	0.0696987	0.948141	0.999942	0.00884032	0.0782631	0.910065	0.999905
Gopc	-0.0105064	0.0882487	0.905232	0.999942	-0.0234896	0.0812732	0.772566	0.999905
Nepn	-0.876755	1.22471	0.474062	0.999942	-0.0666872	1.46396	0.963667	0.999905
Nus1	0.0198248	0.101881	0.845717	0.999942	0.0787014	0.0972065	0.418152	0.999905
Slc35f1	0.0610614	0.0980178	0.533309	0.999942	0.118543	0.107474	0.270032	0.999905
Cep85l	-0.00659344	0.0878427	0.940167	0.999942	0.0555524	0.0962006	0.563626	0.999905
Pln	-0.055938	0.321197	0.861744	0.999942	0.14637	0.299904	0.625509	0.999905
Gm20597	-0.00577959	0.44681	0.989679	0.999942	-0.522914	0.450777	0.246038	0.999905
Mcm9	-0.116329	0.0927069	0.209549	0.999942	0.0278226	0.109569	0.799552	0.999905
Asf1a	0.0541865	0.108581	0.61775	0.999942	0.0196014	0.0965267	0.839083	0.999905
Fam184a	0.00781113	0.107615	0.942137	0.999942	0.0306881	0.105883	0.771945	0.999905
Man1a	-0.0717328	0.0836318	0.391046	0.999942	-0.0106459	0.0821344	0.896871	0.999905
Gm16998	-0.44495	0.454334	0.327409	0.999942	-0.419144	0.483263	0.385766	0.999905
Tbc1d32	0.098566	0.0759489	0.194358	0.999942	0.130038	0.084303	0.122949	0.999905
Msl3l2	-0.00376114	0.0995104	0.96985	0.999942	-0.00504431	0.0924871	0.956504	0.999905
Gja1	-0.159639	0.113169	0.158355	0.999942	-0.0730892	0.0900958	0.417228	0.999905
4930467K11Rik	-0.824904	1.20974	0.49531	0.999942	-0.513786	1.17298	0.661374	0.999905
Hsf2	0.0212171	0.075633	0.779073	0.999942	0.00770011	0.0737796	0.916879	0.999905
Serinc1	-0.0818906	0.109446	0.454322	0.999942	-0.0538279	0.0868994	0.535635	0.999905
Pkib	-0.0451422	0.127912	0.724151	0.999942	0.0256467	0.141475	0.856148	0.999905
Fabp7	-0.0659083	0.238596	0.782368	0.999942	-0.0147811	0.229672	0.948685	0.999905
Smpdl3a	-0.118822	0.0801899	0.138404	0.999942	0.00358645	0.0672925	0.957496	0.999905
Gcc2	0.00190319	0.0804967	0.981137	0.999942	0.0797834	0.0910941	0.38112	0.999905
Lims1	0.0241292	0.0781596	0.757536	0.999942	0.0760443	0.0796864	0.339934	0.999905
Ranbp2	0.0172166	0.0908525	0.8497	0.999942	0.07752	0.0869237	0.372491	0.999905
Ccdc138	0.0221521	0.185509	0.904949	0.999942	0.0625241	0.183996	0.733998	0.999905
Edar	-0.334656	0.286685	0.243077	0.999942	-0.379592	0.288118	0.187676	0.999905
Sh3rf3	0.123891	0.108042	0.251508	0.999942	0.0933079	0.105425	0.376121	0.999905
2021-09-10	-0.00607391	0.105257	0.953983	0.999942	0.0198731	0.107359	0.853144	0.999905
Sowahc	-0.0128431	0.144437	0.929147	0.999942	0.0715289	0.122811	0.560275	0.999905
P4ha1	-0.0583196	0.107039	0.585859	0.999942	-0.0571148	0.101042	0.571896	0.999905
Oit3	-0.49047	0.944581	0.603589	0.999942	0.533978	0.984289	0.587473	0.999905
Mcu	0.0130021	0.0831271	0.875708	0.999942	-0.0100959	0.0856754	0.906196	0.999905
Micu1	0.115458	0.06503	0.0758225	0.999942	0.0942839	0.0672799	0.161104	0.999905
Dnajb12	-0.0893255	0.0668893	0.181738	0.999942	-0.0103197	0.0614598	0.866655	0.999905
Ddit4	0.0475906	0.118783	0.688676	0.999942	0.0643093	0.123261	0.601857	0.999905
Anapc16	-0.0598674	0.0646787	0.354648	0.999942	-0.0238208	0.0672669	0.723247	0.999905
Ascc1	-0.0457537	0.0835566	0.583982	0.999942	0.00428088	0.112683	0.969695	0.999905
Spock2	-0.0209302	0.0591985	0.723668	0.999942	-0.0206793	0.0553189	0.708538	0.999905
Chst3	0.0267993	0.1123	0.811384	0.999942	-0.0421101	0.125592	0.737404	0.999905
Psap	0.00209001	0.0642794	0.974062	0.999942	0.00464465	0.0627365	0.940983	0.999905
Cdh23	0.00925629	0.158396	0.9534	0.999942	-0.0781589	0.166923	0.639617	0.999905
Vsir	0.040229	0.0724711	0.578823	0.999942	0.166491	0.0676747	0.0138871	0.999905
Gm17455	0.0239013	0.66805	0.97146	0.999942	0.424023	0.640957	0.508262	0.999905
Slc29a3	-0.0308747	0.0727156	0.671132	0.999942	-0.0552307	0.0739861	0.455365	0.999905
Unc5b	-0.122494	0.102056	0.230039	0.999942	-0.067223	0.0884753	0.447377	0.999905
Pcbd1	-0.193077	0.261391	0.460119	0.999942	0.112115	0.215823	0.603428	0.999905
Sgpl1	-0.0175254	0.0569747	0.758387	0.999942	0.000806886	0.0578921	0.98888	0.999905
Tbata	-0.111451	0.224915	0.620231	0.999942	-0.00995035	0.22395	0.964561	0.999905
Adamts14	0.102213	0.362418	0.77792	0.999942	-0.176259	0.363161	0.62743	0.999905
Pald1	0.0351747	0.0964642	0.71538	0.999942	0.123994	0.0890295	0.163701	0.999905
Nodal	0.374349	0.441524	0.396518	0.999942	0.265223	0.419893	0.527619	0.999905
Eif4ebp2	0.00669555	0.064214	0.916956	0.999942	0.0706804	0.0573562	0.217834	0.999905
Lrrc20	0.0793168	0.0862333	0.357681	0.999942	0.0774149	0.101084	0.443768	0.999905
Npffr1	-0.159178	0.214789	0.458638	0.999942	-0.041982	0.21482	0.845057	0.999905
Ppa1	0.100346	0.0552475	0.0693246	0.999942	0.046748	0.0526127	0.374255	0.999905
1700022H01Rik	-0.354668	0.973251	0.715548	0.999942	-0.564323	1.0079	0.575547	0.999905
Sar1a	-0.0777113	0.0535436	0.146679	0.999942	-0.0539106	0.0489549	0.270797	0.999905
Tysnd1	0.0999907	0.0716755	0.163002	0.999942	0.0559092	0.0799816	0.484536	0.999905
Aifm2	-0.124944	0.113137	0.269436	0.999942	-0.178496	0.107166	0.0957948	0.999905
H2afy2	-0.153995	0.0757198	0.0419767	0.999942	-0.14529	0.0842729	0.0846995	0.999905
Col13a1	0.0466867	0.277712	0.866495	0.999942	-0.295717	0.30724	0.335801	0.999905
Gm5424	0.282267	0.579253	0.626049	0.999942	0.359336	0.52176	0.491012	0.999905
2010107G23Rik	0.139499	0.0991513	0.159448	0.999942	0.0131346	0.0905045	0.884611	0.999905
Tspan15	-0.1404	0.0845541	0.09682	0.999942	-0.0864596	0.086675	0.318515	0.999905
Tacr2	0.519256	0.696717	0.456097	0.999942	-0.15211	0.684254	0.82408	0.999905
Hk1	-0.0345034	0.0540751	0.523432	0.999942	-0.050172	0.0532515	0.346105	0.999905
Hk1os	-0.476095	0.45956	0.300212	0.999942	-0.388402	0.455826	0.394168	0.999905
Hkdc1	-0.250595	0.117055	0.0322882	0.999942	-0.172837	0.102894	0.0930038	0.999905
Supv3l1	-0.0542804	0.0787542	0.490673	0.999942	-0.0523123	0.0728143	0.47249	0.999905
4930507D05Rik	0.0299052	0.313726	0.924059	0.999942	0.16417	0.274085	0.549191	0.999905
Vps26a	0.0111714	0.0869479	0.897766	0.999942	0.0278436	0.0849577	0.743113	0.999905
Srgn	-0.132309	0.180012	0.462339	0.999942	0.159323	0.181446	0.379903	0.999905
Kif1bp	-0.0562567	0.0462892	0.22424	0.999942	-0.0725642	0.0458398	0.113423	0.999905
Ddx21	0.138801	0.0949603	0.14383	0.999942	0.0551833	0.0858206	0.520219	0.999905
Ddx50	0.116191	0.112914	0.303467	0.999942	0.102191	0.102464	0.318603	0.999905
Stox1	0.0390343	0.135223	0.772836	0.999942	-0.016866	0.126739	0.894132	0.999905
Ccar1	0.0458628	0.0797635	0.565301	0.999942	0.0279502	0.0777143	0.719106	0.999905
Tet1	-0.0354492	0.0925391	0.701666	0.999942	-0.131192	0.0889252	0.140129	0.999905
Slc25a16	-0.0566034	0.0733834	0.440506	0.999942	-0.0695487	0.0768498	0.365468	0.999905
Dna2	0.205164	0.208102	0.324192	0.999942	0.0758801	0.212986	0.72164	0.999905
Rufy2	0.0713554	0.0673151	0.289135	0.999942	0.0398521	0.0633871	0.529539	0.999905
Hnrnph3	-0.0182271	0.0979553	0.852385	0.999942	-0.0743234	0.0993668	0.454478	0.999905
Pbld2	-0.091432	0.201053	0.649277	0.999942	0.0522599	0.212573	0.805803	0.999905
Pbld1	-0.975141	0.695478	0.160881	0.999942	-0.492424	0.668829	0.461579	0.999905
Atoh7	-0.025797	0.501853	0.959004	0.999942	-0.298217	0.493827	0.545917	0.999905
Mypn	-0.201108	0.153156	0.18915	0.999942	-0.154483	0.171343	0.367268	0.999905
Herc4	0.0981455	0.0721196	0.173554	0.999942	0.100758	0.0725226	0.16473	0.999905
Sirt1	0.0634237	0.0977352	0.516381	0.999942	0.115775	0.102316	0.257826	0.999905
Dnajc12	-0.0209705	0.0966837	0.828288	0.999942	-0.12264	0.0868887	0.158108	0.999905
Ctnna3	0.180673	0.130218	0.165301	0.999942	0.289386	0.127243	0.022949	0.999905
Lrrtm3	0.0348497	0.110645	0.752786	0.999942	0.0832533	0.120807	0.490734	0.999905
Gm31763	0.153573	0.571089	0.787997	0.999942	-0.305324	0.596429	0.608707	0.999905
Reep3	-0.0399557	0.0845754	0.636622	0.999942	-0.0230471	0.0824194	0.77976	0.999905
Jmjd1c	0.00616716	0.0947596	0.948109	0.999942	0.029985	0.0922645	0.745189	0.999905
Nrbf2	-0.122257	0.0924405	0.185986	0.999942	-0.0549189	0.0878321	0.531793	0.999905
Egr2	0.00691169	0.26655	0.979313	0.999942	0.0359523	0.283226	0.898989	0.999905
Ado	-0.0599431	0.0812847	0.460851	0.999942	-0.024979	0.0653899	0.702461	0.999905
Zfp365	-0.0436509	0.12179	0.720036	0.999942	0.0357269	0.0900073	0.691417	0.999905
Rtkn2	0.0434759	0.120604	0.718484	0.999942	0.0683122	0.135985	0.615422	0.999905
Arid5b	-0.00471961	0.0994328	0.962142	0.999942	0.00302833	0.0855176	0.971751	0.999905
1700040L02Rik	-0.245119	0.185922	0.18737	0.999942	-0.401947	0.20754	0.0527795	0.999905
Tmem26	0.194092	0.307675	0.528149	0.999942	0.0571624	0.32349	0.85974	0.999905
Rhobtb1	-0.184457	0.104932	0.078771	0.999942	-0.176621	0.0917479	0.0542206	0.999905
Cdk1	0.121057	0.339597	0.721487	0.999942	0.459671	0.335393	0.170517	0.999905
Ank3	0.0384082	0.0660005	0.560608	0.999942	0.01874	0.0614985	0.760578	0.999905
Ccdc6	-0.0170424	0.071547	0.811727	0.999942	-0.0380059	0.0679736	0.576074	0.999905
Mrln	6.85415e-05	0.641921	0.999915	0.999986	0.337284	0.653659	0.605859	0.999905
Slc16a9	-0.101737	0.119312	0.393827	0.999942	-0.080386	0.129629	0.535177	0.999905
Fam13c	-0.0540594	0.0801072	0.499779	0.999942	-0.0561493	0.0737295	0.446324	0.999905
Phyhipl	-0.0623823	0.0501571	0.213596	0.999942	-0.0653828	0.0519961	0.208589	0.999905
D630013N20Rik	0.755604	0.815508	0.354163	0.999942	1.06597	0.810873	0.188646	0.999905
Bicc1	-0.0735447	0.10229	0.47215	0.999942	-0.0290327	0.105893	0.783954	0.999905
Tfam	-0.0470671	0.0888494	0.596292	0.999942	-0.0838825	0.0808148	0.299289	0.999905
Ube2d1	-0.0860121	0.0541961	0.112501	0.999942	-0.116968	0.0613181	0.0564478	0.999905
Cisd1	0.0374957	0.0644365	0.560633	0.999942	0.0191357	0.0651631	0.769019	0.999905
Ipmk	-0.0658536	0.0919195	0.473728	0.999942	-0.0434543	0.0768684	0.571864	0.999905
Zwint	0.0664397	0.053052	0.210442	0.999942	0.0427126	0.0459424	0.352527	0.999905
A330049N07Rik	-0.331144	0.313725	0.291185	0.999942	-0.226759	0.31999	0.478545	0.999905
Pcdh15	-0.048663	0.0858876	0.570993	0.999942	0.0184315	0.0994231	0.852928	0.999905
Rsph14	0.330613	0.532409	0.534616	0.999942	0.27642	0.550842	0.615798	0.999905
Gnaz	-0.0686939	0.0602495	0.254221	0.999942	-0.104079	0.0495045	0.0355173	0.999905
Rab36	-0.0808504	0.074884	0.280287	0.999942	-0.111613	0.0813704	0.170168	0.999905
Bcr	0.0583716	0.0487401	0.23107	0.999942	0.0526594	0.045	0.241916	0.999905
Specc1l	-0.0189595	0.0593525	0.749394	0.999942	-0.0362131	0.0528886	0.493531	0.999905
Adora2a	0.0910791	0.0895692	0.309221	0.999942	0.0586449	0.07868	0.456054	0.999905
Upb1	-0.496425	0.311611	0.11114	0.999942	-0.465315	0.332328	0.161463	0.999905
Gucd1	0.0303636	0.0774834	0.695153	0.999942	-0.0178806	0.0759211	0.813808	0.999905
Snrpd3	0.0569505	0.0702213	0.417357	0.999942	-0.0295357	0.0727522	0.68476	0.999905
Lrrc75b	-0.140341	0.101441	0.16652	0.999942	-0.0590175	0.0876278	0.500628	0.999905
Ggt1	-0.0226883	0.223941	0.919301	0.999942	-0.0595451	0.209279	0.776008	0.999905
Ggt5	-0.0399134	0.150931	0.791435	0.999942	-0.0114828	0.156192	0.941395	0.999905
Susd2	-0.0273487	0.127468	0.830116	0.999942	-0.00613003	0.11624	0.957942	0.999905
Cabin1	0.057469	0.0724844	0.427867	0.999942	0.030017	0.0637842	0.637924	0.999905
Ddt	-0.0877625	0.148719	0.555108	0.999942	-0.0243358	0.114313	0.831414	0.999905
Gstt3	-0.445364	0.242207	0.0659482	0.999942	-0.0484601	0.220454	0.826012	0.999905
Gstt1	-0.0556643	0.135126	0.680381	0.999942	-0.0797415	0.132571	0.547508	0.999905
Gstt2	-0.293364	0.230732	0.20357	0.999942	0.115374	0.239524	0.630033	0.999905
Mif	0.184955	0.106128	0.0813773	0.999942	0.241747	0.0941997	0.0102783	0.999905
Derl3	0.153419	0.315323	0.62658	0.999942	0.31719	0.279029	0.255637	0.999905
Smarcb1	0.0103113	0.0579739	0.858832	0.999942	-0.0199077	0.0507344	0.69477	0.999905
Mmp11	-0.481981	0.267018	0.0710663	0.999942	-0.162842	0.256605	0.525689	0.999905
Chchd10	0.0585834	0.100494	0.559923	0.999942	0.100454	0.0782284	0.199103	0.999905
Gm867	0.0709359	0.431665	0.869471	0.999942	0.283264	0.407649	0.487136	0.999905
Gm5134	-0.156751	0.745612	0.833487	0.999942	-0.317495	0.828405	0.701527	0.999905
Zfp280b	-0.120646	0.0753435	0.109314	0.999942	-0.134474	0.0721305	0.0622779	0.999905
Slc5a4b	0.677474	1.58251	0.668579	0.999942	0.75236	1.42634	0.597864	0.999905
Prmt2	0.0668499	0.0607362	0.271044	0.999942	0.101383	0.0725492	0.162283	0.999905
S100b	0.0128781	0.0844266	0.878764	0.999942	0.0310967	0.0797384	0.696549	0.999905
Dip2a	-0.0135765	0.0556007	0.807093	0.999942	-0.0254011	0.0435981	0.56015	0.999905
Pcnt	0.00525744	0.0578602	0.9276	0.999942	-0.0297354	0.0497802	0.550285	0.999905
2610028H24Rik	-0.571545	0.839649	0.496065	0.999942	-0.741167	0.85708	0.387171	0.999905
Ybey	-0.0973092	0.113887	0.392862	0.999942	-0.00626276	0.107572	0.953574	0.999905
Mcm3ap	-0.00268496	0.0528461	0.959479	0.999942	-0.0379748	0.0471665	0.420749	0.999905
Lss	-0.0849367	0.0723861	0.240642	0.999942	-0.0871774	0.0777542	0.262206	0.999905
Spatc1l	0.0202762	1.19513	0.986464	0.999942	-1.92041	1.47417	0.192673	0.999905
Ftcd	-0.547238	0.850893	0.520137	0.999942	-1.19095	0.901906	0.186674	0.999905
Col6a2	-0.149738	0.131689	0.255512	0.999942	-0.0251041	0.114055	0.825789	0.999905
Col6a1	-0.00146732	0.118074	0.990085	0.999942	-0.0492544	0.0856163	0.565094	0.999905
Pcbp3	-0.0237763	0.172661	0.890473	0.999942	-0.0375341	0.174915	0.830091	0.999905
Slc19a1	0.0448682	0.0894263	0.615855	0.999942	0.0419695	0.0716153	0.557848	0.999905
Col18a1	-0.000190801	0.140175	0.998914	0.999942	0.0517232	0.148005	0.726737	0.999905
Gm10941	-0.579494	0.445917	0.193753	0.999942	0.238429	0.471661	0.613201	0.999905
Pofut2	0.0689815	0.085698	0.420856	0.999942	0.0168461	0.089132	0.850092	0.999905
Adarb1	0.000758665	0.0713103	0.991512	0.999942	-0.0165073	0.0603252	0.784362	0.999905
Gm17769	-0.108946	0.200372	0.586636	0.999942	-0.0426518	0.207321	0.837004	0.999905
Fam207a	0.0362663	0.057506	0.528268	0.999942	0.0346792	0.0565045	0.539385	0.999905
Itgb2	0.291589	0.145352	0.0448467	0.999942	0.187704	0.139581	0.178701	0.999905
Pttg1ip	0.0938744	0.0593709	0.113843	0.999942	0.0599458	0.0597006	0.315327	0.999905
Sumo3	-0.00701431	0.0813337	0.931275	0.999942	0.015164	0.0691961	0.826537	0.999905
Ube2g2	0.0775431	0.0529583	0.143131	0.999942	0.0861906	0.0605148	0.154363	0.999905
Tspear	-0.145448	0.288082	0.613639	0.999942	-0.0586192	0.315393	0.852554	0.999905
1700009J07Rik	-0.251701	1.1951	0.833192	0.999942	-0.823295	1.4399	0.567476	0.999905
Lrrc3	0.0496209	0.107037	0.642944	0.999942	0.0504372	0.0998261	0.613383	0.999905
Trpm2	0.0350751	0.0753118	0.641407	0.999942	0.01143	0.0711721	0.872412	0.999905
1810043G02Rik	0.103166	0.0755135	0.171879	0.999942	0.00653974	0.0743684	0.929927	0.999905
Pfkl	0.0513563	0.06822	0.451567	0.999942	0.0257319	0.0669629	0.700777	0.999905
Aire	1.0537	1.1855	0.374098	0.999942	0.415476	1.11736	0.710014	0.999905
Dnmt3l	-1.44935	1.13804	0.202821	0.999942	-0.656463	1.16316	0.572498	0.999905
Icosl	0.363052	0.154666	0.0189086	0.999942	0.208048	0.144597	0.150203	0.999905
D10Jhu81e	0.0676602	0.0674155	0.315557	0.999942	0.0463451	0.076653	0.545439	0.999905
Pwp2	-0.0242611	0.0698375	0.728295	0.999942	-0.0238343	0.0747469	0.749828	0.999905
Trappc10	0.024628	0.0415441	0.553304	0.999942	0.00849765	0.0387915	0.826603	0.999905
Agpat3	-0.0105062	0.0384677	0.784763	0.999942	0.011171	0.0416107	0.788342	0.999905
Rrp1	0.0295168	0.0437449	0.499836	0.999942	-0.00814812	0.0434115	0.851116	0.999905
Cstb	0.26269	0.170184	0.122695	0.999942	0.180079	0.14122	0.202253	0.999905
Pdxk	0.0642454	0.0702056	0.360138	0.999942	0.0937413	0.0641699	0.144062	0.999905
Ilvbl	-0.0394882	0.100399	0.694088	0.999942	-0.00929204	0.0930827	0.920483	0.999905
Syde1	0.278632	0.12029	0.0205403	0.999942	0.234606	0.109312	0.0318566	0.999905
Ccdc105	0.0935874	0.557184	0.866611	0.999942	-0.349011	0.558917	0.532337	0.999905
Slc1a6	-0.0273816	0.102162	0.788682	0.999942	0.0373846	0.102463	0.715217	0.999905
2610008E11Rik	0.0806163	0.101566	0.427351	0.999942	0.150983	0.0985826	0.125637	0.999905
Plpp2	0.0181067	0.206019	0.929966	0.999942	-0.0600031	0.183284	0.743382	0.999905
Mier2	0.0691183	0.0730174	0.343843	0.999942	0.0151053	0.0591732	0.798513	0.999905
Theg	-0.536522	0.69633	0.441003	0.999942	-0.965035	0.714641	0.176895	0.999905
C2cd4c	0.0548468	0.111171	0.621761	0.999942	0.0865221	0.096163	0.368256	0.999905
Shc2	-0.0187905	0.0601534	0.754755	0.999942	-0.0423481	0.0561199	0.450488	0.999905
Odf3l2	0.148702	0.814741	0.855179	0.999942	1.20028	0.94569	0.204366	0.999905
Tpgs1	0.146842	0.0853219	0.0852439	0.999942	0.0922064	0.0802284	0.250433	0.999905
Cdc34	0.00148128	0.0823532	0.985649	0.999942	-0.0364384	0.0776257	0.638775	0.999905
Gzmm	0.145735	0.171	0.394073	0.999942	-0.0489411	0.177785	0.783099	0.999905
Bsg	0.0137952	0.079901	0.862924	0.999942	0.0296217	0.0727166	0.683745	0.999905
Hcn2	0.0138385	0.0890719	0.876535	0.999942	0.0199354	0.0819246	0.807744	0.999905
Polrmt	0.0687092	0.0725005	0.343278	0.999942	0.0699145	0.0866883	0.419952	0.999905
Fgf22	0.586185	0.351709	0.0955792	0.999942	0.442426	0.35983	0.218869	0.999905
Rnf126	0.146428	0.0768055	0.0565887	0.999942	0.167821	0.0660643	0.0110768	0.999905
Fstl3	0.209687	0.269309	0.436211	0.999942	-0.034928	0.279723	0.900629	0.999905
Prss57	0.120932	0.310126	0.696577	0.999942	-0.149244	0.303725	0.623159	0.999905
Palm	0.059479	0.0689952	0.388646	0.999942	0.0563856	0.0657254	0.390949	0.999905
Misp	-0.459806	0.438329	0.294179	0.999942	-0.247885	0.445682	0.57808	0.999905
E130317F20Rik	0.0388196	0.117671	0.741477	0.999942	-0.119709	0.118526	0.312503	0.999905
Ptbp1	0.128872	0.0654071	0.0488032	0.999942	0.126498	0.0617645	0.0405538	0.999905
Plppr3	0.0492133	0.0902094	0.585378	0.999942	-0.0204021	0.0748074	0.785062	0.999905
Prtn3	-0.1003	0.342256	0.76948	0.999942	0.399174	0.339607	0.239835	0.999905
Med16	-0.0569066	0.0922953	0.537518	0.999942	0.0029116	0.0723748	0.96791	0.999905
R3hdm4	0.101496	0.0694485	0.143889	0.999942	0.0947975	0.0682367	0.164758	0.999905
Kiss1r	0.0173434	0.118075	0.883223	0.999942	-0.0239301	0.119018	0.840649	0.999905
Arid3a	-0.0799033	0.100885	0.428347	0.999942	-0.206537	0.103642	0.0462835	0.999905
Wdr18	0.0650541	0.074156	0.380345	0.999942	0.0462957	0.0633869	0.465166	0.999905
Grin3b	0.0800626	0.615146	0.896446	0.999942	0.441	0.61984	0.47679	0.999905
Tmem259	-0.0353696	0.0832148	0.670808	0.999942	-0.0111565	0.0644866	0.862648	0.999905
Cnn2	0.222881	0.170913	0.192212	0.999942	0.127284	0.171403	0.457722	0.999905
Abca7	0.121007	0.0861029	0.15991	0.999942	0.0244709	0.087406	0.779502	0.999905
Hmha1	0.303505	0.120005	0.0114353	0.937655	0.158564	0.130033	0.222689	0.999905
Polr2e	0.0244396	0.100495	0.807857	0.999942	-0.0306378	0.089573	0.732319	0.999905
Gpx4	0.132718	0.0958175	0.166018	0.999942	0.150203	0.0894782	0.0932184	0.999905
Sbno2	0.176253	0.0710859	0.0131589	0.968877	0.166812	0.0742719	0.0247062	0.999905
Stk11	0.123862	0.0542786	0.0224916	0.999942	0.14222	0.0617126	0.0211913	0.999905
Cbarp	0.0295528	0.0742909	0.690778	0.999942	0.0291631	0.0693872	0.67427	0.999905
Atp5d	0.0984563	0.0702588	0.161113	0.999942	0.0873196	0.06348	0.168962	0.999905
Midn	0.0685309	0.0880565	0.436416	0.999942	0.0495185	0.0898877	0.581707	0.999905
Cirbp	0.0250848	0.117995	0.831646	0.999942	0.0623428	0.0995299	0.53107	0.999905
1600002K03Rik	0.00936406	0.19798	0.962276	0.999942	-0.055536	0.204787	0.786246	0.999905
Efna2	-0.041269	0.132273	0.755042	0.999942	-0.0518716	0.133863	0.698389	0.999905
Mum1	0.0529488	0.0643101	0.410317	0.999942	0.0827518	0.0654941	0.206409	0.999905
Ndufs7	0.0490928	0.0782622	0.530472	0.999942	0.108439	0.0740161	0.142901	0.999905
Gamt	-0.0525147	0.142137	0.711781	0.999942	-0.11634	0.124012	0.348172	0.999905
Dazap1	0.0220891	0.0795266	0.781199	0.999942	-0.0286263	0.0630425	0.649772	0.999905
Rps15	0.0893359	0.0996774	0.370119	0.999942	0.1427	0.0763225	0.0615261	0.999905
Apc2	0.0692637	0.0607829	0.254484	0.999942	0.108916	0.0675753	0.107011	0.999905
2310011J03Rik	0.0896083	0.107723	0.4055	0.999942	0.0719916	0.0959808	0.453217	0.999905
Pcsk4	-0.0545398	0.209357	0.79447	0.999942	0.127108	0.208817	0.54272	0.999905
Reep6	0.132547	0.190706	0.487035	0.999942	-0.0801173	0.147408	0.586781	0.999905
Adamtsl5	0.119151	0.149606	0.425783	0.999942	-0.0210406	0.139678	0.880262	0.999905
Plk5	0.0233475	0.11907	0.844546	0.999942	0.0329562	0.118804	0.781473	0.999905
Mex3d	-0.036155	0.0894192	0.685969	0.999942	0.0982103	0.0860011	0.253468	0.999905
Mbd3	0.0839907	0.0756007	0.266578	0.999942	0.0887111	0.0755724	0.240453	0.999905
Uqcr11	0.12193	0.0869267	0.160713	0.999942	0.0684376	0.0776409	0.378067	0.999905
Tcf3	0.0951261	0.0794067	0.230932	0.999942	0.082144	0.0772133	0.287393	0.999905
Onecut3	-1.43008	0.873649	0.101649	0.999942	-0.321304	0.914922	0.725452	0.999905
Atp8b3	0.350453	0.614939	0.568746	0.999942	-0.160114	0.576644	0.781269	0.999905
Rexo1	0.0501659	0.0637657	0.431444	0.999942	0.101452	0.0637973	0.111784	0.999905
Klf16	0.0793325	0.0760817	0.297075	0.999942	0.0882462	0.0742108	0.234389	0.999905
Abhd17a	0.0972315	0.0870948	0.264256	0.999942	0.07583	0.0895715	0.397226	0.999905
Adat3	-0.0439322	0.929486	0.962302	0.999942	0.0264751	0.929112	0.977267	0.999905
Scamp4	0.023471	0.080356	0.77022	0.999942	0.0350869	0.0648085	0.588237	0.999905
Csnk1g2	0.0410364	0.0657513	0.532552	0.999942	0.0733245	0.0719449	0.30812	0.999905
Btbd2	0.0281859	0.0765244	0.71263	0.999942	0.0633815	0.0683493	0.353762	0.999905
Mknk2	0.0735749	0.0773246	0.341347	0.999942	0.106345	0.07962	0.181663	0.999905
Mob3a	0.174879	0.0964029	0.0696713	0.999942	0.0942059	0.103905	0.364592	0.999905
Izumo4	0.0870974	0.1193	0.465347	0.999942	0.0342286	0.114076	0.764138	0.999905
Ap3d1	0.0596384	0.0520185	0.251595	0.999942	0.0894906	0.0562371	0.11154	0.999905
Dot1l	0.0444777	0.08158	0.585613	0.999942	-0.02874	0.0692781	0.678252	0.999905
Plekhj1	-0.0370518	0.0961327	0.699924	0.999942	-0.00804415	0.0938545	0.931698	0.999905
Sf3a2	0.0180356	0.0861954	0.83426	0.999942	-0.0251568	0.0868166	0.771993	0.999905
Amh	0.455839	0.320468	0.154906	0.999942	0.542265	0.328432	0.0987238	0.999905
Jsrp1	0.120807	0.327808	0.712478	0.999942	0.184663	0.280265	0.509967	0.999905
Oaz1	0.118945	0.0901458	0.187012	0.999942	0.110333	0.085288	0.195786	0.999905
Lingo3	0.1118	0.0773617	0.148412	0.999942	0.0519634	0.0654227	0.427037	0.999905
Lsm7	0.233915	0.155087	0.131483	0.999942	0.0929221	0.150831	0.537849	0.999905
Sppl2b	0.0448984	0.0785704	0.5677	0.999942	0.025183	0.0714338	0.724436	0.999905
Tmprss9	0.225993	0.3517	0.520502	0.999942	0.334175	0.338908	0.324116	0.999905
Timm13	0.172506	0.090835	0.0575491	0.999942	0.071811	0.0968657	0.458483	0.999905
Lmnb2	0.081289	0.0769399	0.290728	0.999942	-0.0164873	0.0867665	0.849294	0.999905
Gadd45b	0.0669201	0.173841	0.700275	0.999942	0.206885	0.165087	0.210136	0.999905
Gng7	0.037071	0.0705291	0.599157	0.999942	0.0271883	0.0762205	0.721312	0.999905
Diras1	0.0755123	0.0996549	0.448608	0.999942	0.0337033	0.0864832	0.696752	0.999905
Slc39a3	0.0186684	0.063602	0.769126	0.999942	-0.0301683	0.0667132	0.651119	0.999905
Sgta	0.066896	0.0654672	0.306864	0.999942	0.080191	0.0662756	0.226293	0.999905
Thop1	0.0928127	0.0709605	0.190891	0.999942	0.0869232	0.0717287	0.225576	0.999905
Creb3l3	1.01263	0.49596	0.0411763	0.999942	0.948008	0.504438	0.0601987	0.999905
Map2k2	0.0672965	0.0624897	0.281516	0.999942	0.0238619	0.0562753	0.67155	0.999905
Zbtb7a	0.0463122	0.075604	0.540166	0.999942	0.0534478	0.0789844	0.498603	0.999905
Pias4	0.0835642	0.0697171	0.230677	0.999942	0.007264	0.0699171	0.917253	0.999905
Eef2	0.03119	0.102507	0.760922	0.999942	0.117376	0.0901013	0.192672	0.999905
Snord37	0.192955	1.38754	0.889401	0.999942	0.271262	1.38406	0.844618	0.999905
Dapk3	0.0931088	0.0763662	0.222753	0.999942	0.0947154	0.0751927	0.207801	0.999905
Atcayos	-0.779324	1.05176	0.458709	0.999942	0.0182125	1.00281	0.98551	0.999905
Nmrk2	0.795887	0.98234	0.417828	0.999942	0.625764	1.11097	0.573258	0.999905
Atcay	0.0159882	0.0616842	0.795485	0.999942	-0.0080864	0.0631927	0.898177	0.999905
Zfr2	0.0981386	0.0766489	0.200416	0.999942	0.0337441	0.0666866	0.61285	0.999905
Matk	0.0679489	0.105429	0.519252	0.999942	0.0242741	0.0649982	0.708808	0.999905
Mrpl54	0.0907482	0.167736	0.588495	0.999942	0.0841839	0.156428	0.590464	0.999905
Apba3	0.163964	0.106307	0.122987	0.999942	0.158445	0.100947	0.116513	0.999905
Tjp3	-0.0889656	0.331119	0.788175	0.999942	0.242192	0.336526	0.47172	0.999905
Pip5k1c	0.0480705	0.0765904	0.530245	0.999942	0.0400823	0.0658179	0.542532	0.999905
Cactin	0.117625	0.100348	0.241126	0.999942	0.0234972	0.0975272	0.80961	0.999905
Tbxa2r	0.539298	0.31378	0.0856663	0.999942	0.349139	0.287103	0.223956	0.999905
Gipc3	-0.179953	0.341422	0.598146	0.999942	-0.248715	0.347084	0.473631	0.999905
Hmg20b	0.167645	0.125894	0.182979	0.999942	0.0941449	0.125373	0.452704	0.999905
Mfsd12	0.0491079	0.080751	0.543095	0.999942	-0.00716927	0.0782117	0.926964	0.999905
4930404N11Rik	0.171211	0.570879	0.764247	0.999942	-0.210498	0.580215	0.71676	0.999905
Fzr1	0.147819	0.066656	0.026579	0.999942	0.0966621	0.0685261	0.158366	0.999905
Dohh	0.132815	0.0874855	0.128979	0.999942	0.144585	0.088454	0.102137	0.999905
Smim24	0.228054	0.690526	0.741203	0.999942	0.108734	0.58916	0.853577	0.999905
Nfic	-0.01169	0.0538442	0.828124	0.999942	-0.0194943	0.0571978	0.733238	0.999905
Celf5	-0.0146762	0.0538432	0.785182	0.999942	-0.0446174	0.0485545	0.358141	0.999905
Ncln	-0.0150063	0.0701824	0.830688	0.999942	-0.00922525	0.0694576	0.894337	0.999905
S1pr4	-0.273376	0.316783	0.388151	0.999942	-0.36388	0.318179	0.252776	0.999905
Gna15	-0.0452234	0.154841	0.770238	0.999942	0.0876611	0.150935	0.561384	0.999905
Gna11	0.0512525	0.0703934	0.466561	0.999942	0.0571817	0.0711544	0.421611	0.999905
Aes	0.0302151	0.0937173	0.747144	0.999942	0.108528	0.0891474	0.223453	0.999905
Tle2	0.260763	0.12389	0.0353083	0.999942	0.0650465	0.125138	0.603205	0.999905
Tle6	0.243755	0.19362	0.208055	0.999942	0.144909	0.192192	0.450862	0.999905
BC025920	-0.231887	0.150426	0.123185	0.999942	-0.0814423	0.144506	0.573033	0.999905
Sirt6	0.0141069	0.116742	0.90382	0.999942	-0.0495743	0.0922287	0.590912	0.999905
Ankrd24	0.0196665	0.108617	0.856319	0.999942	-0.0439687	0.103366	0.670569	0.999905
Gm10778	0.193818	0.352951	0.582913	0.999942	0.136886	0.322069	0.670821	0.999905
Zfp433	0.384319	0.2817	0.172478	0.999942	0.0315344	0.279072	0.910033	0.999905
Zfp781	0.235838	0.332046	0.477545	0.999942	0.236653	0.342158	0.489158	0.999905
Zfp873	-0.0274958	0.158327	0.862129	0.999942	0.17624	0.144579	0.222848	0.999905
AU041133	0.0374763	0.143713	0.794268	0.999942	0.0447667	0.146948	0.760638	0.999905
Zfp938	0.0350776	0.103392	0.734409	0.999942	0.103648	0.0975438	0.287974	0.999905
1190007I07Rik	-0.13577	0.134545	0.312924	0.999942	-0.0485382	0.138621	0.726227	0.999905
Tdg	-0.146653	0.0775341	0.0585619	0.999942	-0.18826	0.0852072	0.0271439	0.999905
Glt8d2	0.0273798	0.0766365	0.720891	0.999942	-0.0693727	0.0764881	0.364421	0.999905
Hcfc2	0.0618197	0.0830029	0.456399	0.999942	0.012437	0.0829076	0.880756	0.999905
Nfyb	-0.116104	0.0991141	0.241429	0.999942	-0.0372028	0.086739	0.667992	0.999905
Txnrd1	-0.0287048	0.0727299	0.693081	0.999942	-0.0838818	0.0680941	0.218005	0.999905
Eid3	-0.990818	1.56128	0.525676	0.999942	-0.920213	1.55348	0.553611	0.999905
Chst11	-0.0989782	0.0799855	0.21592	0.999942	-0.140097	0.0706993	0.0475257	0.999905
Slc41a2	-0.0632407	0.07319	0.387554	0.999942	-0.0430493	0.0864248	0.618405	0.999905
D10Wsu102e	-0.0206608	0.0708259	0.770507	0.999942	0.0453108	0.07263	0.532721	0.999905
Aldh1l2	-0.0959303	0.137637	0.485816	0.999942	-0.0965828	0.142052	0.496559	0.999905
A230046K03Rik	0.0654572	0.0730333	0.370112	0.999942	0.040664	0.0759003	0.592128	0.999905
Appl2	-0.102634	0.0451521	0.023022	0.999942	-0.113367	0.0466552	0.0151031	0.999905
1500009L16Rik	-0.0374121	0.0855939	0.662047	0.999942	0.0101201	0.0885494	0.90901	0.999905
Nuak1	-0.00266084	0.076133	0.97212	0.999942	-0.0298213	0.070111	0.670586	0.999905
Ckap4	-0.128413	0.081396	0.114651	0.999942	-0.148204	0.0854894	0.0829896	0.999905
Tcp11l2	-0.0521096	0.062945	0.40775	0.999942	-0.119398	0.0678068	0.0782627	0.999905
Polr3b	-0.0302586	0.0865123	0.726518	0.999942	-0.0494054	0.0685972	0.471387	0.999905
Rfx4	-0.033114	0.101726	0.744786	0.999942	-0.0229712	0.0828571	0.781597	0.999905
Ric8b	0.00695888	0.0737733	0.924849	0.999942	-0.0463256	0.0698932	0.507455	0.999905
Fhl4	-0.244262	0.224761	0.277142	0.999942	-0.00214867	0.205898	0.991674	0.999905
Tmem263	0.04198	0.107084	0.695037	0.999942	0.0998333	0.102914	0.332014	0.999905
Mterf2	-0.197433	0.106304	0.0632754	0.999942	-0.205804	0.109476	0.0601206	0.999905
Cry1	-0.0745944	0.0991382	0.451793	0.999942	-0.0801886	0.0831122	0.334634	0.999905
Btbd11	-0.0305947	0.0846622	0.71782	0.999942	-0.080733	0.0726111	0.266201	0.999905
Pwp1	-0.0131931	0.0641705	0.837107	0.999942	0.0641876	0.0627216	0.306131	0.999905
Prdm4	-0.125688	0.0554505	0.0234105	0.999942	-0.155318	0.0516299	0.00262726	0.918479
Ascl4	0.13315	0.732146	0.855691	0.999942	-0.448248	0.70372	0.524144	0.999905
Rtcb	0.164628	0.0629485	0.00891534	0.926839	0.0927128	0.0553224	0.0937649	0.999905
Bpifc	-1.22599	0.907787	0.176847	0.999942	-1.73997	0.912141	0.056447	0.999905
Fbxo7	0.0687575	0.0731901	0.347506	0.999942	0.0580124	0.0801862	0.46939	0.999905
Syn3	0.0610102	0.0842821	0.469138	0.999942	0.0241496	0.0877138	0.783068	0.999905
Timp3	-0.0740547	0.0787262	0.346878	0.999942	0.048052	0.0799172	0.547658	0.999905
1810014B01Rik	-0.414664	0.189388	0.0285611	0.999942	-0.203442	0.182962	0.266165	0.999905
Hsp90b1	0.146962	0.121886	0.227921	0.999942	0.10595	0.116064	0.361319	0.999905
Ttc41	-0.163586	0.226159	0.469482	0.999942	-0.0408636	0.22565	0.856295	0.999905
Nt5dc3	-0.0252153	0.0523213	0.629855	0.999942	-0.0136095	0.0506574	0.788192	0.999905
Stab2	-0.0567664	0.273207	0.835402	0.999942	-0.333796	0.273487	0.222268	0.999905
1700113H08Rik	-1.16406	0.821213	0.156339	0.999942	-1.11967	0.853079	0.18935	0.999905
Ascl1	0.130028	0.169456	0.442889	0.999942	0.04003	0.154781	0.795926	0.999905
Pah	1.10567	0.70175	0.11512	0.999942	0.336621	0.723931	0.641939	0.999905
Igf1	0.108081	0.137301	0.431177	0.999942	0.0728109	0.117536	0.535601	0.999905
Pmch	0.556873	1.14751	0.62747	0.999942	-0.112057	1.04022	0.914215	0.999905
Parpbp	-0.44683	0.312127	0.152269	0.999942	-0.370056	0.292637	0.20603	0.999905
Nup37	0.0316047	0.107595	0.768959	0.999942	0.0263713	0.111054	0.812298	0.999905
Ccdc53	-0.0804565	0.105247	0.444595	0.999942	-0.0556573	0.110554	0.614653	0.999905
Dram1	0.315894	0.220692	0.152321	0.999942	0.0938056	0.234604	0.689269	0.999905
Gnptab	-0.087871	0.0509963	0.0848734	0.999942	-0.126641	0.0520881	0.0150456	0.999905
Sycp3	0.507547	0.668019	0.447386	0.999942	0.815378	0.71908	0.256829	0.999905
Chpt1	0.0595238	0.0722247	0.409856	0.999942	0.120479	0.0796686	0.130471	0.999905
Mybpc1	0.046104	0.195749	0.813801	0.999942	0.117966	0.194209	0.543573	0.999905
Gm4925	0.191724	0.246868	0.437379	0.999942	0.0732091	0.253826	0.773023	0.999905
Arl1	-0.0755462	0.078595	0.336447	0.999942	-0.0293253	0.0759848	0.699544	0.999905
Utp20	0.0332053	0.0735443	0.651628	0.999942	0.0218448	0.068042	0.748173	0.999905
Slc5a8	-0.272046	0.755657	0.718838	0.999942	-0.538755	0.805136	0.503402	0.999905
Ano4	-0.0244633	0.084351	0.771802	0.999942	0.00840655	0.103018	0.934963	0.999905
Gas2l3	0.117285	0.159876	0.463192	0.999942	0.145423	0.167406	0.385018	0.999905
Nr1h4	-0.136724	0.697002	0.844485	0.999942	0.274888	0.730589	0.706727	0.999905
Slc17a8	-0.00631829	0.186373	0.972956	0.999942	-0.0631487	0.172192	0.713817	0.999905
Scyl2	0.0421508	0.077574	0.58688	0.999942	0.0261719	0.0806705	0.745613	0.999905
1500026H17Rik	0.0401418	0.190596	0.83319	0.999942	-0.0521493	0.174048	0.764463	0.999905
Actr6	-0.0435062	0.0899983	0.628803	0.999942	-0.0433807	0.0963832	0.652648	0.999905
Uhrf1bp1l	0.000591321	0.0727476	0.993515	0.999942	-0.0326682	0.0764275	0.669059	0.999905
Anks1b	0.125337	0.0972824	0.197613	0.999942	0.11536	0.106939	0.2807	0.999905
Apaf1	0.0387201	0.0830612	0.641098	0.999942	0.0613191	0.0793264	0.439524	0.999905
Ikbip	-0.189071	0.132026	0.152123	0.999942	-0.0664427	0.151634	0.661258	0.999905
Slc25a3	0.00409342	0.0591636	0.94484	0.999942	0.0275249	0.0526189	0.600905	0.999905
Tmpo	-0.0671716	0.0682372	0.324927	0.999942	-0.0373303	0.0658653	0.570872	0.999905
Mir135a-2	2.05945	1.17666	0.080075	0.999942	1.5757	1.13504	0.165064	0.999905
Rmst	0.143306	0.0805745	0.0753139	0.999942	0.184055	0.0926231	0.0469066	0.999905
Gm20757	1.36795	0.831882	0.100092	0.999942	1.15178	0.838866	0.169745	0.999905
Nedd1	-0.168464	0.135327	0.213182	0.999942	-0.125638	0.143586	0.381574	0.999905
Cdk17	-0.0106682	0.0627276	0.864954	0.999942	-0.0203281	0.0653498	0.755751	0.999905
Elk3	-0.168776	0.11277	0.134487	0.999942	0.0185913	0.0991743	0.8513	0.999905
Gm17745	-1.44642	1.08032	0.180612	0.999942	-1.00496	1.10674	0.363856	0.999905
Mir7688	-0.518191	0.439169	0.238026	0.999942	0.407569	0.427639	0.340556	0.999905
Lta4h	0.0124967	0.0651101	0.847795	0.999942	0.0455262	0.0637746	0.475312	0.999905
Hal	-0.0919038	1.27588	0.942577	0.999942	-0.0499189	1.19778	0.966757	0.999905
Amdhd1	0.208115	0.805362	0.796089	0.999942	0.0466694	0.694271	0.946406	0.999905
Ccdc38	-0.866611	1.1165	0.43764	0.999942	-0.38288	1.23978	0.757452	0.999905
Snrpf	-0.0609538	0.125722	0.627797	0.999942	-0.0728205	0.136465	0.593605	0.999905
4933408J17Rik	-0.674474	0.984403	0.493243	0.999942	-0.614879	1.01148	0.543255	0.999905
Ntn4	-0.327781	0.125411	0.0089578	0.926839	-0.288812	0.12477	0.0206262	0.999905
Gm15915	0.251005	1.46503	0.863963	0.999942	NA	NA	NA	NA
Usp44	-0.240527	1.3054	0.853813	0.999942	-0.273642	1.30089	0.833394	0.999905
Metap2	0.0445669	0.0899805	0.620392	0.999942	0.0353667	0.0966268	0.714355	0.999905
Vezt	0.0720619	0.0706669	0.307851	0.999942	0.0751055	0.0664957	0.258696	0.999905
Fgd6	-0.0343286	0.0818762	0.675016	0.999942	-0.0206313	0.0705812	0.770053	0.999905
Nr2c1	0.0491071	0.0819568	0.549051	0.999942	0.022348	0.0711694	0.753512	0.999905
Ndufa12	0.0725552	0.070867	0.30592	0.999942	0.0896515	0.076093	0.238724	0.999905
Tmcc3	-0.184084	0.0771055	0.0169668	0.999942	-0.138054	0.0690342	0.0455223	0.999905
Cep83os	-0.129379	0.0783926	0.0988624	0.999942	-0.150291	0.0732107	0.0400868	0.999905
Cep83	0.00122537	0.10952	0.991073	0.999942	0.0488578	0.112227	0.663311	0.999905
Plxnc1	-0.0377912	0.0790148	0.632451	0.999942	-0.0724688	0.0634213	0.25318	0.999905
Gm29684	0.871762	0.872445	0.31769	0.999942	1.11286	0.86392	0.197695	0.999905
Cradd	-0.032341	0.120642	0.788642	0.999942	-0.136222	0.136656	0.318849	0.999905
Socs2	0.0902667	0.100957	0.371262	0.999942	-0.025894	0.109224	0.812601	0.999905
5730420D15Rik	-0.311249	0.896607	0.728485	0.999942	-0.477558	0.897334	0.59459	0.999905
Mrpl42	-0.045417	0.0747743	0.543593	0.999942	0.0665527	0.0697466	0.339979	0.999905
Ube2n	0.0114707	0.0727535	0.874721	0.999942	0.0158327	0.0714061	0.824526	0.999905
Nudt4	-0.0612137	0.0943417	0.516435	0.999942	0.00899016	0.0794442	0.909901	0.999905
Eea1	0.0145907	0.110641	0.895084	0.999942	0.0695588	0.107077	0.515942	0.999905
Btg1	-0.0761053	0.0850688	0.370984	0.999942	-0.049786	0.0708042	0.481962	0.999905
4930556N09Rik	0.797455	1.25225	0.524242	0.999942	0.0585849	1.26049	0.962929	0.999905
Dcn	-0.0860287	0.113191	0.447236	0.999942	-0.00111861	0.10533	0.991527	0.999905
Lum	0.105602	0.275843	0.701843	0.999942	-0.0850111	0.245207	0.728823	0.999905
4930473O22Rik	0.931586	0.998481	0.350819	0.999942	1.0587	1.06958	0.32226	0.999905
Epyc	0.11075	1.1137	0.920786	0.999942	0.998145	1.15838	0.388869	0.999905
Gm10754	0.250379	0.166967	0.133727	0.999942	0.34994	0.216662	0.10628	0.999905
4930525C09Rik	1.58701	1.58959	0.318098	0.999942	NA	NA	NA	NA
Gm8633	-0.053847	1.22791	0.965022	0.999942	0.324708	1.47181	0.82539	0.999905
Atp2b1	-0.00245661	0.0893452	0.978064	0.999942	-0.021074	0.0853519	0.80498	0.999905
Poc1b	-0.0458981	0.0916496	0.616512	0.999942	-0.0478039	0.0951754	0.615476	0.999905
Galnt4	0.0360098	0.922902	0.968876	0.999942	0.106071	0.922706	0.90848	0.999905
Dusp6	0.0924398	0.112734	0.412227	0.999942	0.0513217	0.10402	0.621743	0.999905
Gm20110	0.309904	0.868153	0.721115	0.999942	-0.0627977	1.00467	0.95016	0.999905
Csl	-0.515794	1.10902	0.641866	0.999942	-0.138264	1.12373	0.902075	0.999905
Kitl	0.115591	0.0886627	0.19233	0.999942	0.18154	0.091026	0.0461113	0.999905
Tmtc3	-0.0944942	0.0760038	0.213764	0.999942	-0.00189204	0.0862322	0.982495	0.999905
Cep290	-0.000515139	0.127387	0.996773	0.999942	0.0523683	0.123007	0.670302	0.999905
4930430F08Rik	0.141539	0.0991717	0.153518	0.999942	0.128684	0.101013	0.202685	0.999905
Mgat4c	0.0493359	0.127329	0.698411	0.999942	0.186099	0.178463	0.297047	0.999905
Nts	0.145583	0.176722	0.410055	0.999942	0.192424	0.150895	0.202233	0.999905
Rassf9	0.314344	0.25422	0.216272	0.999942	0.460803	0.246075	0.061122	0.999905
Alx1	-0.115683	0.783691	0.882648	0.999942	-0.0170596	0.765604	0.982223	0.999905
Lrriq1	0.0571748	0.173977	0.742432	0.999942	0.152421	0.184868	0.409663	0.999905
Slc6a15	-0.0254491	0.0822184	0.756918	0.999942	-0.0409363	0.0830989	0.622281	0.999905
Tmtc2	0.0267337	0.082676	0.746427	0.999942	0.098723	0.0809275	0.222505	0.999905
Gm15663	-0.162935	0.131557	0.215527	0.999942	-0.248021	0.113797	0.0292937	0.999905
Mettl25	-0.013572	0.107841	0.899849	0.999942	0.0161221	0.113983	0.887519	0.999905
Ccdc59	0.0693862	0.121094	0.566648	0.999942	0.114358	0.123697	0.355227	0.999905
Ppfia2	0.056931	0.0979949	0.561269	0.999942	0.158265	0.110071	0.150478	0.999905
4930532I03Rik	-0.0232223	0.998336	0.981442	0.999942	-0.100386	1.05946	0.924512	0.999905
Acss3	0.365912	0.20538	0.0748093	0.999942	0.538629	0.184403	0.00348984	0.970744
Lin7a	0.105885	0.08743	0.225864	0.999942	0.126677	0.082757	0.12584	0.999905
Ptprq	0.785192	0.43587	0.0716343	0.999942	0.386188	0.442178	0.382457	0.999905
Otogl	0.110895	0.285769	0.697973	0.999942	-0.0430633	0.285773	0.88022	0.999905
Ppp1r12a	-0.029893	0.087225	0.731816	0.999942	0.00203509	0.0895585	0.981871	0.999905
Pawr	-0.108657	0.174989	0.534643	0.999942	0.042453	0.156037	0.785568	0.999905
Syt1	0.0135208	0.087379	0.877028	0.999942	0.0501024	0.0906829	0.580605	0.999905
Gm5136	-0.380044	1.98312	0.848025	0.999942	-0.316453	1.98633	0.873421	0.999905
Nav3	0.00774964	0.0875797	0.92949	0.999942	0.0926576	0.103615	0.371189	0.999905
9230102K24Rik	-1.2925	1.2505	0.30133	0.999942	-2.56018	1.37907	0.0633886	0.999905
E2f7	0.0398019	0.337757	0.906193	0.999942	-0.0746379	0.344889	0.828667	0.999905
1700020G17Rik	-0.325872	1.07902	0.762645	0.999942	-0.590549	1.06185	0.578109	0.999905
Csrp2	-0.285388	0.142412	0.0450745	0.999942	-0.243278	0.150397	0.105755	0.999905
Zdhhc17	-0.0438116	0.0873119	0.61582	0.999942	-0.049272	0.0807361	0.541673	0.999905
Osbpl8	0.0832758	0.0898977	0.354269	0.999942	0.109162	0.086676	0.207875	0.999905
Bbs10	-0.0653022	0.150333	0.664009	0.999942	-0.0248824	0.14614	0.864803	0.999905
Nap1l1	0.0560503	0.0906835	0.536518	0.999942	0.0175632	0.0919007	0.848439	0.999905
Gm5176	0.321946	0.50157	0.520954	0.999942	0.490999	0.518858	0.343992	0.999905
Phlda1	-0.0380413	0.094952	0.688687	0.999942	-0.039653	0.0959029	0.679262	0.999905
Krr1	0.0361115	0.154927	0.815693	0.999942	0.0450502	0.148032	0.760879	0.999905
Glipr1	0.149128	0.337128	0.658236	0.999942	0.207967	0.347145	0.549122	0.999905
Glipr1l1	-0.289701	1.10332	0.79288	0.999942	0.179132	1.0288	0.861774	0.999905
Caps2	-0.128764	0.436465	0.767982	0.999942	-0.214416	0.440211	0.626205	0.999905
Kcnc2	-0.0575531	0.097873	0.556507	0.999942	-0.0312061	0.104009	0.764153	0.999905
1700010J16Rik	-0.227508	1.2455	0.855061	0.999942	1.07273	1.13872	0.346167	0.999905
Atxn7l3b	-0.134676	0.0955124	0.158528	0.999942	-0.0627909	0.0811599	0.439127	0.999905
Trhde	-0.0645606	0.0824343	0.433523	0.999942	0.0106992	0.0963615	0.911591	0.999905
Tph2	-0.213142	0.315304	0.499047	0.999942	0.210294	0.293599	0.473828	0.999905
Tbc1d15	-0.0795109	0.0836326	0.341749	0.999942	-0.0705833	0.0832233	0.396371	0.999905
Rab21	-0.0209953	0.0784968	0.789109	0.999942	0.0358722	0.0760151	0.636992	0.999905
Tmem19	-0.0858613	0.0560064	0.12526	0.999942	-0.0988513	0.0542404	0.0683845	0.999905
Thap2	-0.00544831	0.105012	0.958622	0.999942	0.0638556	0.105466	0.544873	0.999905
Zfc3h1	0.0599494	0.10753	0.577179	0.999942	0.0600517	0.102911	0.559536	0.999905
Lgr5	-0.313859	0.357103	0.379454	0.999942	-0.266393	0.346642	0.442194	0.999905
A930009A15Rik	-0.509718	0.500254	0.308242	0.999942	-0.399534	0.539831	0.459234	0.999905
Tspan8	0.0183855	0.318758	0.954005	0.999942	0.205457	0.331316	0.535176	0.999905
Ptprr	-0.0848512	0.0768031	0.269251	0.999942	-0.0615568	0.0839423	0.463362	0.999905
Ptprb	-0.0260908	0.129631	0.840488	0.999942	0.0789981	0.129321	0.541286	0.999905
Kcnmb4	-0.000890985	0.0666075	0.989327	0.999942	-0.0440532	0.0777504	0.570987	0.999905
Kcnmb4os2	0.0859421	0.243921	0.724587	0.999942	0.295257	0.224125	0.187713	0.999905
Cnot2	0.036842	0.0864264	0.669903	0.999942	0.0830514	0.0996671	0.404682	0.999905
Myrfl	-0.727529	0.55896	0.193061	0.999942	-0.395251	0.566151	0.485092	0.999905
Rab3ip	0.0516407	0.0684971	0.450903	0.999942	0.0422248	0.0632211	0.504203	0.999905
4933412E12Rik	-0.108845	0.126777	0.390589	0.999942	-0.234662	0.126632	0.0638673	0.999905
D630029K05Rik	-1.34054	1.15419	0.245456	0.999942	-1.30727	1.28262	0.308097	0.999905
Best3	-0.453349	0.317131	0.152852	0.999942	-0.218956	0.332188	0.509809	0.999905
Lrrc10	-1.36868	1.37043	0.317926	0.999942	-1.11471	1.29747	0.390263	0.999905
Cct2	0.0253712	0.0607857	0.676396	0.999942	-0.0407369	0.0662742	0.538772	0.999905
Frs2	-0.0253874	0.0598261	0.671308	0.999942	-0.0424244	0.0678184	0.531604	0.999905
Yeats4	-0.0675135	0.0941612	0.473375	0.999942	-0.0866665	0.0833159	0.29824	0.999905
Lyz2	0.271338	0.233076	0.244359	0.999942	0.159574	0.19993	0.424783	0.999905
Lyz1	1.23566	1.5137	0.414316	0.999942	NA	NA	NA	NA
Cpsf6	0.0596078	0.0640265	0.351861	0.999942	0.118633	0.0708053	0.0938399	0.999905
Cpm	-0.00550616	0.131156	0.966513	0.999942	0.0338896	0.125015	0.786326	0.999905
Mdm2	-0.012146	0.062365	0.845583	0.999942	-0.0136508	0.0689677	0.843099	0.999905
Slc35e3	0.00233865	0.0708355	0.973662	0.999942	-0.0375241	0.0630267	0.551597	0.999905
Nup107	-0.0722282	0.0793194	0.362507	0.999942	-0.149124	0.0769182	0.0525335	0.999905
Rap1b	-0.117566	0.0734834	0.10962	0.999942	-0.0777968	0.0706484	0.270817	0.999905
Mdm1	0.0312054	0.118784	0.792776	0.999942	-0.050571	0.12689	0.690231	0.999905
Il22	-1.55346	1.35854	0.25284	0.999942	-1.66374	1.23372	0.177479	0.999905
Dyrk2	-0.0196466	0.0945537	0.835399	0.999942	-0.0332548	0.0932094	0.72126	0.999905
Gm38403	0.406138	0.99297	0.68253	0.999942	1.64169	1.09544	0.133962	0.999905
Cand1	-0.108063	0.0552706	0.0505645	0.999942	-0.0672334	0.0483783	0.164607	0.999905
1700025F24Rik	-1.17779	1.24212	0.343022	0.999942	-0.362239	1.31125	0.782352	0.999905
Grip1	0.124719	0.11288	0.26921	0.999942	0.111164	0.135269	0.411192	0.999905
Helb	-0.307483	0.11236	0.00620811	0.809183	-0.282848	0.110072	0.0101799	0.999905
Irak3	-0.348406	0.228141	0.126723	0.999942	-0.280253	0.240407	0.243717	0.999905
Tmbim4	0.0364454	0.0687833	0.59621	0.999942	0.0116109	0.0620338	0.851526	0.999905
Llph	-0.113212	0.148481	0.44578	0.999942	-0.159945	0.144779	0.269267	0.999905
Hmga2	0.201137	0.966214	0.835096	0.999942	0.0665777	0.988339	0.946293	0.999905
Msrb3	0.0653871	0.113759	0.565437	0.999942	0.0716595	0.102019	0.482423	0.999905
Gm15910	-0.120149	0.791565	0.879355	0.999942	-0.133062	0.792038	0.866583	0.999905
Lemd3	-0.0323683	0.0764033	0.671821	0.999942	-0.0654939	0.0694126	0.345403	0.999905
Wif1	-0.588532	0.2855	0.0392642	0.999942	-0.53032	0.281915	0.0599535	0.999905
Tbc1d30	-0.00159064	0.0480611	0.973598	0.999942	-0.0269046	0.0428277	0.529869	0.999905
Gns	-0.0349821	0.0429196	0.415037	0.999942	-0.000454081	0.0416397	0.991299	0.999905
Rassf3	-0.0462355	0.0695683	0.506303	0.999942	-0.0402004	0.0588796	0.494761	0.999905
Tbk1	0.012079	0.0632723	0.8486	0.999942	-0.0149772	0.0597972	0.802226	0.999905
Xpot	-0.00550052	0.0593955	0.926215	0.999942	0.0143266	0.0518483	0.782304	0.999905
D930020B18Rik	0.372818	0.30124	0.21586	0.999942	0.257074	0.320661	0.422726	0.999905
BC048403	-0.123404	0.0895906	0.168382	0.999942	-0.0989725	0.0835497	0.236178	0.999905
Srgap1	0.0403224	0.0861825	0.639876	0.999942	0.049073	0.0766784	0.522183	0.999905
Gm9079	0.212838	0.28156	0.449693	0.999942	0.218548	0.287935	0.447841	0.999905
Tmem5	-0.251884	0.0863026	0.00351591	0.743946	-0.107769	0.114584	0.346948	0.999905
Avpr1a	-0.232172	0.450479	0.60628	0.999942	0.030059	0.444765	0.946117	0.999905
A130077B15Rik	0.661095	0.793336	0.40467	0.999942	0.0196159	0.74808	0.979081	0.999905
Ppm1h	-0.0140219	0.0781428	0.857593	0.999942	-0.0276275	0.0749244	0.712323	0.999905
Mirlet7i	0.0860622	1.23053	0.944242	0.999942	0.415303	1.28745	0.747015	0.999905
Mon2	-0.0164027	0.0645189	0.799317	0.999942	-0.033006	0.045752	0.470657	0.999905
Usp15	0.0159842	0.0915124	0.861341	0.999942	0.0549527	0.0915703	0.54843	0.999905
Fam19a2	0.089968	0.105082	0.391904	0.999942	0.100207	0.127205	0.430838	0.999905
Slc16a7	0.0205634	0.0927471	0.824536	0.999942	0.0721824	0.09507	0.4477	0.999905
Lrig3	0.117808	0.112752	0.296094	0.999942	0.136131	0.10677	0.20231	0.999905
4930484H19Rik	0.594402	0.728124	0.414301	0.999942	-0.529402	0.775485	0.494814	0.999905
Xrcc6bp1	0.0308742	0.117528	0.792784	0.999942	0.0655549	0.116756	0.574479	0.999905
Ctdsp2	0.0523762	0.0563722	0.35283	0.999942	0.0534911	0.054795	0.328964	0.999905
Avil	0.142377	0.364927	0.696424	0.999942	0.128234	0.365142	0.725447	0.999905
Tsfm	-0.0251544	0.0869127	0.772259	0.999942	0.0401026	0.0796785	0.61475	0.999905
Mettl21b	0.558476	0.733129	0.446197	0.999942	0.190186	0.768096	0.804439	0.999905
Mettl1	-0.0587865	0.135959	0.665462	0.999942	0.177695	0.137327	0.195681	0.999905
Cyp27b1	-0.0808838	0.461643	0.860916	0.999942	-0.191983	0.45543	0.67336	0.999905
2021-03-09	0.110903	0.107957	0.304285	0.999942	0.0634662	0.115572	0.582904	0.999905
Cdk4	0.107023	0.0730952	0.143152	0.999942	0.043635	0.0730331	0.550195	0.999905
Tspan31	-0.0723585	0.0815036	0.374651	0.999942	-0.0391866	0.0657329	0.551076	0.999905
A730063M14Rik	-0.358364	0.454175	0.430086	0.999942	-0.235062	0.461236	0.610307	0.999905
Agap2	0.0456702	0.111145	0.681142	0.999942	0.0941619	0.0928984	0.310773	0.999905
Os9	-0.0258881	0.0662326	0.695897	0.999942	-0.0170419	0.0622896	0.784399	0.999905
B4galnt1	0.0631698	0.0740423	0.393572	0.999942	0.0631404	0.0688093	0.358821	0.999905
Slc26a10	0.282665	0.209123	0.17648	0.999942	0.150693	0.194173	0.437704	0.999905
Arhgef25	0.112729	0.0675241	0.0950244	0.999942	-0.00374883	0.0624253	0.952113	0.999905
Dtx3	0.0490522	0.0952023	0.606384	0.999942	-0.0109015	0.073244	0.881681	0.999905
F420014N23Rik	0.00860737	0.386224	0.98222	0.999942	-0.00389844	0.402013	0.992263	0.999905
Pip4k2c	0.0498587	0.0557486	0.371135	0.999942	0.0196864	0.0553487	0.72208	0.999905
Kif5a	-0.0518943	0.108259	0.631687	0.999942	0.00280421	0.0870566	0.974303	0.999905
Dctn2	0.0615159	0.0604514	0.308863	0.999942	0.0394455	0.0568907	0.488087	0.999905
Mbd6	0.0724103	0.101014	0.473478	0.999942	-0.0193914	0.0942602	0.837008	0.999905
Ddit3	0.254919	0.124055	0.0398901	0.999942	0.125942	0.110619	0.254902	0.999905
Mars	0.075744	0.0648706	0.242961	0.999942	-0.0347318	0.066983	0.604098	0.999905
Arhgap9	0.320315	0.396935	0.419683	0.999942	-0.228476	0.367289	0.533903	0.999905
Gli1	-0.125896	0.218338	0.564202	0.999942	0.0839135	0.198386	0.67231	0.999905
Inhbe	0.103311	0.70646	0.883734	0.999942	-0.303441	0.705586	0.667155	0.999905
R3hdm2	-0.0413982	0.0681989	0.543837	0.999942	-0.0737675	0.0714301	0.301734	0.999905
Stac3	0.175591	0.474706	0.711461	0.999942	0.0710397	0.486058	0.883799	0.999905
Ndufa4l2	0.180288	0.217881	0.407978	0.999942	0.0613305	0.247101	0.803979	0.999905
Shmt2	0.161067	0.0919712	0.0798973	0.999942	0.0554008	0.087705	0.527601	0.999905
Nxph4	-0.19126	0.247786	0.440187	0.999942	-0.415271	0.191526	0.0301417	0.999905
Lrp1	-0.0656978	0.0517134	0.203935	0.999942	-0.0496067	0.0597649	0.406521	0.999905
Stat6	0.239348	0.0964234	0.013055	0.968877	0.106381	0.0880841	0.227157	0.999905
Nab2	0.123569	0.104215	0.235736	0.999942	0.0769787	0.0822073	0.349068	0.999905
1700012D01Rik	0.458077	0.390201	0.240415	0.999942	0.187368	0.401881	0.641053	0.999905
Tmem194	0.0216437	0.126466	0.864111	0.999942	-0.118681	0.108765	0.275195	0.999905
Myo1a	0.773883	0.498306	0.120416	0.999942	0.657286	0.525877	0.211341	0.999905
Tac2	0.336172	0.243056	0.166633	0.999942	0.0758968	0.217372	0.726972	0.999905
Zbtb39	-0.101056	0.0743569	0.174126	0.999942	-0.0486	0.0719384	0.499309	0.999905
Gpr182	0.0178122	0.351973	0.959639	0.999942	0.547781	0.318851	0.0857998	0.999905
Rdh1	-1.35494	0.668762	0.0427609	0.999942	-1.14886	0.665823	0.0844411	0.999905
Rdh9	-0.251364	0.334547	0.452438	0.999942	0.0421258	0.366007	0.908369	0.999905
Rdh16	-0.0924942	1.24639	0.940843	0.999942	1.42214	1.19712	0.234845	0.999905
Rdh18-ps	0.31729	1.04788	0.762047	0.999942	0.468658	1.17829	0.690818	0.999905
Sdr9c7	-0.0542427	1.32297	0.967295	0.999942	-1.32448	1.31707	0.314592	0.999905
Prim1	0.0169611	0.136348	0.901002	0.999942	0.101435	0.136957	0.458917	0.999905
Naca	-0.00639154	0.0667438	0.923709	0.999942	0.0374705	0.0706985	0.596109	0.999905
Ptges3	0.00249529	0.084839	0.976536	0.999942	-0.0284958	0.0692764	0.680827	0.999905
Atp5b	0.0877107	0.0912497	0.336443	0.999942	0.12496	0.0697351	0.0731456	0.999905
Mir677	0.263147	1.55636	0.865735	0.999942	0.318763	1.54908	0.836966	0.999905
Baz2a	0.00586719	0.055602	0.915962	0.999942	-0.0194174	0.0495046	0.694886	0.999905
Rbms2	0.0447281	0.0805535	0.578717	0.999942	0.106638	0.0703447	0.129536	0.999905
Gls2	0.219161	0.0734019	0.00282872	0.72799	0.0730518	0.0674492	0.27878	0.999905
Spryd4	-0.0548139	0.134205	0.682955	0.999942	0.0161748	0.120446	0.893173	0.999905
Timeless	0.104652	0.136576	0.443527	0.999942	-0.0131859	0.137299	0.923491	0.999905
Apof	-0.248144	1.14556	0.82851	0.999942	-2.21333	1.18691	0.0622118	0.999905
Stat2	0.109813	0.0817504	0.179183	0.999942	0.0766456	0.0748176	0.305631	0.999905
Il23a	0.143502	1.16365	0.901853	0.999942	0.996514	1.15456	0.388078	0.999905
Pan2	0.0534849	0.0823969	0.516266	0.999942	0.00648575	0.0724237	0.928643	0.999905
Cnpy2	-0.0461878	0.0943878	0.624601	0.999942	0.00448141	0.0845541	0.957731	0.999905
Cs	-0.0418754	0.0600609	0.485668	0.999942	-0.0345202	0.047226	0.464805	0.999905
Coq10a	0.00624362	0.0758495	0.934396	0.999942	-0.0437665	0.0685174	0.522976	0.999905
Ankrd52	0.0420505	0.0635888	0.508428	0.999942	0.118308	0.0613632	0.0538562	0.999905
Slc39a5	-0.326746	0.633673	0.606107	0.999942	0.324761	0.574078	0.571592	0.999905
Nabp2	0.150109	0.0800085	0.0606325	0.999942	-0.00784514	0.0788813	0.920777	0.999905
Rnf41	0.105698	0.0490748	0.0312554	0.999942	0.133464	0.0565135	0.0181949	0.999905
Smarcc2	-0.0605574	0.048016	0.207239	0.999942	-0.00351535	0.0429281	0.934735	0.999905
Myl6	0.0748522	0.0909177	0.410339	0.999942	0.0906312	0.0876468	0.301113	0.999905
Myl6b	0.147523	0.13746	0.283177	0.999942	0.0055397	0.131141	0.966305	0.999905
A430046D13Rik	-0.0513993	0.0826707	0.534116	0.999942	-0.0280558	0.0804502	0.727288	0.999905
Esyt1	0.0909717	0.0950744	0.338644	0.999942	0.152855	0.0898752	0.0889915	0.999905
Zc3h10	-0.114867	0.0953805	0.228471	0.999942	-0.0520764	0.0885468	0.55645	0.999905
Rpl41	0.0748784	0.0927501	0.419486	0.999942	0.116867	0.0933977	0.210832	0.999905
Pa2g4	0.00274809	0.0667218	0.967147	0.999942	-0.048648	0.0644141	0.450106	0.999905
Erbb3	-0.118397	0.121411	0.329471	0.999942	-0.105934	0.122107	0.385641	0.999905
Rps26	0.0300205	0.11389	0.792093	0.999942	0.0998725	0.0844653	0.237044	0.999905
Ikzf4	0.039264	0.100127	0.694952	0.999942	0.108949	0.09744	0.263518	0.999905
Suox	0.1385	0.105669	0.189961	0.999942	-0.00783898	0.102371	0.938962	0.999905
Rab5b	0.0119178	0.0522715	0.819647	0.999942	0.0135004	0.0504975	0.789201	0.999905
Cdk2	-0.240587	0.180231	0.181914	0.999942	-0.228963	0.185809	0.217856	0.999905
Pmel	-0.533932	0.531207	0.314834	0.999942	-0.134245	0.416326	0.747111	0.999905
Dgka	0.0407177	0.110102	0.711519	0.999942	0.09633	0.106537	0.365894	0.999905
Pym1	-0.0119116	0.0858239	0.889615	0.999942	0.0588678	0.0920394	0.522437	0.999905
Mmp19	0.0435911	0.391303	0.911299	0.999942	-0.563419	0.42482	0.184756	0.999905
Tmem198b	0.10164	0.113304	0.369687	0.999942	0.0992919	0.118038	0.400244	0.999905
Dnajc14	0.00649461	0.0597714	0.913474	0.999942	0.0615724	0.053732	0.251829	0.999905
Ormdl2	0.024098	0.172007	0.888582	0.999942	0.0759402	0.154512	0.623083	0.999905
Sarnp	0.0248104	0.10915	0.820186	0.999942	0.0154612	0.111679	0.889891	0.999905
Gdf11	-0.195087	0.121092	0.107164	0.999942	-0.115124	0.110206	0.296197	0.999905
Cd63	0.00552896	0.115118	0.961693	0.999942	0.0274712	0.0873851	0.753241	0.999905
Rdh5	-0.33558	0.144333	0.0200699	0.999942	-0.233692	0.131026	0.0744957	0.999905
Bloc1s1	0.0191835	0.100841	0.849125	0.999942	0.0600192	0.0950556	0.527771	0.999905
Itga7	-0.0352529	0.0887589	0.691238	0.999942	0.0875235	0.0829911	0.291602	0.999905
Neurod4	-0.0250853	0.63514	0.968495	0.999942	0.865696	0.652183	0.184383	0.999905
Tespa1	-0.951477	1.28982	0.460707	0.999942	-0.586636	1.2558	0.640399	0.999905
Vmn2r84	0.757988	0.460058	0.0994365	0.999942	0.866144	0.483641	0.0733126	0.999905
Vmn2r85	0.129766	0.239432	0.587837	0.999942	0.359203	0.249186	0.149442	0.999905
Vmn2r86	-0.0148878	0.349008	0.965975	0.999942	0.216974	0.35239	0.538078	0.999905
Vmn2r87	0.659754	0.236664	0.00530799	0.809183	0.609773	0.279548	0.0291628	0.999905
Pisd-ps1	-0.0259661	0.106408	0.807212	0.999942	0.0952952	0.097793	0.329829	0.999905
Sfi1	0.160323	0.0943568	0.0892969	0.999942	0.0529137	0.111403	0.634805	0.999905
Eif4enif1	-0.00761103	0.0467288	0.870616	0.999942	-0.0717783	0.0490032	0.142984	0.999905
Drg1	0.0379831	0.0567161	0.503046	0.999942	-0.0441851	0.054406	0.416713	0.999905
Patz1	0.0171374	0.0668539	0.797687	0.999942	0.0479052	0.0614495	0.435634	0.999905
Gm11944	0.0430473	0.181447	0.812467	0.999942	0.00231803	0.182443	0.989863	0.999905
Pik3ip1	-0.0306699	0.0690455	0.656899	0.999942	-0.0280367	0.0706267	0.691389	0.999905
Limk2	-0.0092219	0.0578088	0.873256	0.999942	0.0224427	0.0553341	0.685048	0.999905
Rnf185	-0.0225218	0.0560984	0.688074	0.999942	0.0135187	0.0613922	0.825713	0.999905
8430429K09Rik	0.0689987	0.150325	0.646237	0.999942	0.0451439	0.15124	0.765328	0.999905
Pla2g3	-0.0169506	0.216048	0.937464	0.999942	-0.105288	0.216883	0.62735	0.999905
Inpp5j	0.0783897	0.106359	0.461105	0.999942	0.0319701	0.110484	0.772302	0.999905
Selm	0.143187	0.0955109	0.133829	0.999942	0.179007	0.0870221	0.0396835	0.999905
Smtn	0.130636	0.113819	0.25107	0.999942	-0.00949104	0.11501	0.93423	0.999905
Tug1	0.0130532	0.107737	0.903566	0.999942	0.0483166	0.10325	0.639815	0.999905
Morc2a	-0.0421624	0.0451902	0.350821	0.999942	-0.0415465	0.048651	0.393122	0.999905
Osbp2	0.0139756	0.0750094	0.852195	0.999942	-0.0526657	0.077658	0.497661	0.999905
4921536K21Rik	0.314457	0.296083	0.288211	0.999942	-0.0668667	0.296787	0.821744	0.999905
Dusp18	-0.0881537	0.0926615	0.341426	0.999942	-0.120104	0.0779027	0.123141	0.999905
Slc35e4	0.0534741	0.0900688	0.552711	0.999942	0.036039	0.0781179	0.644554	0.999905
Tcn2	0.0961776	0.0793808	0.225667	0.999942	0.207535	0.0828723	0.0122704	0.999905
Pes1	-0.0282094	0.0655671	0.667023	0.999942	-0.0181399	0.0657183	0.782529	0.999905
Gal3st1	-0.0125913	0.090091	0.888848	0.999942	-0.0203969	0.0925326	0.825537	0.999905
Sec14l4	0.0680462	0.409232	0.867938	0.999942	-0.296689	0.429589	0.489794	0.999905
Sec14l3	-0.311542	0.305017	0.307069	0.999942	-0.181405	0.280816	0.518285	0.999905
Mtfp1	0.0078429	0.0824004	0.924172	0.999942	0.108638	0.0747931	0.14636	0.999905
Sec14l2	0.047113	0.0684893	0.491523	0.999942	-0.0375246	0.072853	0.606502	0.999905
Rnf215	0.0260089	0.0869327	0.7648	0.999942	0.0205674	0.076496	0.78803	0.999905
Ccdc157	0.0837564	0.0547821	0.126289	0.999942	0.0105697	0.060949	0.862322	0.999905
Sf3a1	-0.0130331	0.056947	0.818975	0.999942	-0.0368603	0.0508209	0.468269	0.999905
Tbc1d10a	0.0111381	0.0595871	0.851723	0.999942	-0.0305036	0.0533328	0.567357	0.999905
Gatsl3	0.222663	0.190421	0.242276	0.999942	0.396228	0.192816	0.0398837	0.999905
Osm	-0.105722	0.809361	0.896073	0.999942	-0.82805	0.83673	0.322357	0.999905
Lif	-0.211001	0.279723	0.450656	0.999942	-0.00853477	0.265713	0.974376	0.999905
Hormad2	-1.18607	0.932136	0.203225	0.999942	-0.559399	0.979638	0.567981	0.999905
Mtmr3	-0.013172	0.0548397	0.810182	0.999942	-0.0249698	0.0617474	0.685929	0.999905
Ascc2	0.1328	0.090133	0.140648	0.999942	0.0426136	0.0734416	0.561754	0.999905
Uqcr10	0.0808418	0.0862587	0.348655	0.999942	0.0738936	0.0793612	0.351799	0.999905
Zmat5	0.0573368	0.0908205	0.527831	0.999942	0.0236939	0.100828	0.814215	0.999905
Cabp7	-0.20083	0.113983	0.0780816	0.999942	0.125678	0.101282	0.214653	0.999905
Nf2	0.0294806	0.0456484	0.518397	0.999942	-0.00414293	0.0430448	0.923325	0.999905
Nipsnap1	0.0962286	0.0671724	0.151983	0.999942	0.0616678	0.0719912	0.391664	0.999905
Thoc5	0.0338098	0.0765117	0.658568	0.999942	0.00494567	0.064882	0.93924	0.999905
Nefh	0.00196065	0.113859	0.986261	0.999942	-0.0255863	0.101058	0.800127	0.999905
Ap1b1	0.0524723	0.0552496	0.342248	0.999942	0.0427837	0.0595607	0.47256	0.999905
Gas2l1	0.0297848	0.0891966	0.738438	0.999942	0.0756232	0.07373	0.305044	0.999905
Rasl10a	0.0371263	0.114575	0.745912	0.999942	0.0288355	0.10932	0.791957	0.999905
Ewsr1	-0.0297235	0.0592485	0.615896	0.999942	-0.040879	0.0573174	0.47572	0.999905
Rhbdd3	0.169745	0.0898168	0.0587717	0.999942	0.151019	0.0927591	0.103508	0.999905
Emid1	-0.0178168	0.121699	0.883605	0.999942	0.0294433	0.117939	0.802859	0.999905
Kremen1	0.00951667	0.0533032	0.8583	0.999942	0.0156461	0.0584624	0.788986	0.999905
Znrf3	-0.0452158	0.0877319	0.606283	0.999942	-0.0266548	0.083122	0.74846	0.999905
Xbp1	0.198441	0.0869014	0.0223997	0.999942	0.165214	0.0895385	0.065013	0.999905
Ccdc117	-0.037254	0.0824968	0.651571	0.999942	0.0415752	0.0849399	0.624511	0.999905
Mrps24	0.0956825	0.0815288	0.240554	0.999942	0.0250775	0.080207	0.754539	0.999905
Urgcp	0.0580714	0.0482218	0.22849	0.999942	0.0561655	0.0516925	0.277244	0.999905
Ube2d-ps	-0.0486632	0.0733745	0.507192	0.999942	-0.0651713	0.0718355	0.364285	0.999905
Dbnl	0.0645028	0.0608575	0.289191	0.999942	0.0156027	0.0642239	0.80805	0.999905
Pgam2	0.13663	0.30698	0.656264	0.999942	0.178428	0.26262	0.496874	0.999905
Polm	0.00477899	0.122153	0.968792	0.999942	0.0321088	0.119144	0.787548	0.999905
Aebp1	0.211858	0.131499	0.107158	0.999942	0.254109	0.124587	0.0413889	0.999905
Pold2	-0.0536595	0.11991	0.654516	0.999942	-0.031544	0.115984	0.785646	0.999905
Gck	0.137219	0.262259	0.600821	0.999942	-0.0798672	0.241749	0.741119	0.999905
Ykt6	0.00376757	0.062794	0.952156	0.999942	0.0152408	0.0617508	0.805055	0.999905
Camk2b	0.0158661	0.0519126	0.759886	0.999942	0.00945686	0.0520231	0.855754	0.999905
Nudcd3	0.0578626	0.051187	0.258301	0.999942	0.0576676	0.0524213	0.271297	0.999905
Rps15a-ps6	-0.365504	1.09352	0.738194	0.999942	-0.297207	1.09012	0.785133	0.999905
Npc1l1	-0.107898	0.252572	0.669237	0.999942	0.171407	0.228141	0.452459	0.999905
Ddx56	0.0612765	0.0623935	0.326052	0.999942	0.0236803	0.0716763	0.741114	0.999905
Tmed4	-0.0209521	0.0763278	0.7837	0.999942	0.00143477	0.0614121	0.981361	0.999905
Ogdh	0.0012541	0.0461793	0.978334	0.999942	-0.000778953	0.0443106	0.985974	0.999905
Zmiz2	0.106799	0.087831	0.224	0.999942	0.0942611	0.0753015	0.210649	0.999905
Ppia	0.137151	0.0802769	0.0875482	0.999942	0.0726867	0.066378	0.273498	0.999905
H2afv	-0.112509	0.0639543	0.0785408	0.999942	-0.0415088	0.0567445	0.464472	0.999905
Purb	-0.00736306	0.173485	0.966146	0.999942	0.0890142	0.147928	0.547347	0.999905
Myo1g	0.294329	0.353104	0.404536	0.999942	0.322903	0.347634	0.352962	0.999905
Snhg15	-0.312101	0.234165	0.18259	0.999942	-0.352506	0.2382	0.138907	0.999905
Ccm2	0.00232077	0.0621254	0.970201	0.999942	0.019694	0.0616438	0.749362	0.999905
Nacad	-0.0924838	0.0703596	0.188697	0.999942	-0.0276447	0.071393	0.698594	0.999905
Tbrg4	0.194807	0.0669429	0.0036138	0.743946	0.10811	0.0667349	0.105235	0.999905
Snora5c	0.281722	0.941231	0.764702	0.999942	0.352017	0.940537	0.708202	0.999905
Gm11978	-0.0411345	1.3366	0.975448	0.999942	1.58195	1.1773	0.179043	0.999905
Ramp3	-0.109338	0.180735	0.545204	0.999942	0.00887659	0.206944	0.965786	0.999905
Adcy1	-0.0184794	0.0784759	0.813837	0.999942	0.0160727	0.0681723	0.813615	0.999905
Igfbp3	0.028341	0.119291	0.812207	0.999942	-0.0681623	0.104294	0.513397	0.999905
Tns3	-0.0146976	0.0650375	0.821212	0.999942	0.0483396	0.0559053	0.38722	0.999905
Hus1	-0.0863202	0.0974871	0.375913	0.999942	-0.0518378	0.092607	0.575642	0.999905
Sun3	0.392129	1.08703	0.718298	0.999942	1.27616	1.19729	0.28648	0.999905
Gm11992	0.154242	0.257513	0.549195	0.999942	0.265721	0.269072	0.323374	0.999905
Upp1	0.228729	0.235944	0.332336	0.999942	0.0301092	0.218334	0.890316	0.999905
Abca13	-0.342588	0.425897	0.421171	0.999942	0.0783644	0.460289	0.864813	0.999905
Vwc2	-0.090468	0.135661	0.504856	0.999942	0.049119	0.1354	0.716778	0.999905
Zpbp	0.23922	0.149661	0.109953	0.999942	0.215991	0.178013	0.225	0.999905
4930415F15Rik	-1.26059	0.891148	0.157195	0.999942	-0.979477	0.866003	0.258042	0.999905
Ikzf1	-0.00669835	0.114357	0.953291	0.999942	0.0385638	0.112677	0.732163	0.999905
Fignl1	0.0810038	0.339457	0.811394	0.999942	0.263941	0.327685	0.420548	0.999905
Ddc	0.0687714	0.146841	0.639542	0.999942	0.0932617	0.139462	0.503672	0.999905
Grb10	-0.081803	0.0895104	0.360773	0.999942	-0.0550821	0.07284	0.449525	0.999905
Cobl	0.079182	0.0964192	0.411518	0.999942	0.109401	0.0962878	0.255878	0.999905
4930554G24Rik	0.573272	1.43848	0.690243	0.999942	0.786312	1.2719	0.536433	0.999905
Vstm2a	-0.00670198	0.0871058	0.938671	0.999942	0.0469974	0.0913692	0.606995	0.999905
Sec61g	0.143228	0.493885	0.771815	0.999942	0.23012	0.451559	0.610323	0.999905
Egfr	-0.0211898	0.0856049	0.804498	0.999942	0.0176513	0.0685544	0.796809	0.999905
Eldr	0.073303	0.810111	0.927902	0.999942	0.295093	0.838618	0.724928	0.999905
Fbxo48	-0.416083	0.35623	0.242799	0.999942	0.096511	0.354714	0.785559	0.999905
Plek	0.157007	0.112802	0.163957	0.999942	0.128345	0.108674	0.237597	0.999905
Cnrip1	-0.0493561	0.0563987	0.381503	0.999942	-0.00514652	0.0606209	0.932343	0.999905
Ppp3r1	-0.0606154	0.10256	0.554504	0.999942	-0.0397937	0.0906299	0.660604	0.999905
Pno1	-0.161145	0.10322	0.118482	0.999942	-0.126066	0.102556	0.218979	0.999905
Wdr92	-0.0357862	0.0946117	0.70525	0.999942	0.0265999	0.0851596	0.754772	0.999905
C1d	-0.150242	0.103261	0.145675	0.999942	-0.116963	0.0882662	0.185133	0.999905
Etaa1	-0.0932152	0.142127	0.511916	0.999942	-0.032	0.134961	0.812575	0.999905
Etaa1os	0.377914	0.35463	0.286579	0.999942	0.559813	0.353548	0.113327	0.999905
Meis1	-0.205431	0.145414	0.157736	0.999942	-0.116502	0.147081	0.428306	0.999905
Spred2	-0.0599756	0.0959029	0.531723	0.999942	-0.0865655	0.0878141	0.324241	0.999905
Actr2	-0.00746734	0.0846305	0.92969	0.999942	0.0558115	0.0801299	0.486108	0.999905
Rab1a	-0.0840193	0.0830668	0.311793	0.999942	-0.0173517	0.0775398	0.82293	0.999905
Cep68	-0.0623826	0.0541598	0.249393	0.999942	-0.0645104	0.053949	0.231787	0.999905
Slc1a4	-0.090866	0.047082	0.0536125	0.999942	-0.0435648	0.0509971	0.392961	0.999905
Sertad2	-0.0399779	0.0817728	0.62492	0.999942	-0.0223101	0.0844224	0.791574	0.999905
Aftph	0.0525719	0.0820494	0.521695	0.999942	0.0603324	0.0778541	0.438374	0.999905
Lgalsl	0.044684	0.128222	0.727472	0.999942	0.078077	0.104816	0.456337	0.999905
Peli1	0.142824	0.0945654	0.130963	0.999942	0.226118	0.0961782	0.0187215	0.999905
Vps54	0.055484	0.0781023	0.477455	0.999942	0.087071	0.077129	0.25894	0.999905
Ugp2	-0.101131	0.0983362	0.303753	0.999942	-0.0347645	0.0913482	0.703521	0.999905
Mdh1	0.0653154	0.0647273	0.312933	0.999942	0.0474275	0.0516061	0.35808	0.999905
Wdpcp	0.0262541	0.081427	0.747131	0.999942	0.104586	0.096822	0.280056	0.999905
Otx1	0.16719	0.159677	0.295077	0.999942	0.0696457	0.15042	0.643358	0.999905
Ehbp1	0.0899305	0.0883095	0.308509	0.999942	0.147679	0.0909621	0.104477	0.999905
Tmem17	-0.182193	0.137614	0.185521	0.999942	-0.22405	0.134742	0.0963519	0.999905
B3gnt2	-0.0399989	0.0798459	0.616406	0.999942	-0.062783	0.0742887	0.398042	0.999905
Commd1	-0.0318576	0.0874035	0.715493	0.999942	0.0381288	0.099173	0.700632	0.999905
Zrsr1	-0.0499398	0.109345	0.647875	0.999942	-0.0671586	0.100818	0.505324	0.999905
Cct4	0.00925552	0.0573493	0.871787	0.999942	0.0134023	0.0557712	0.810091	0.999905
Fam161a	-0.0525055	0.205567	0.7984	0.999942	-0.283234	0.204735	0.166536	0.999905
Xpo1	-0.0110588	0.0966202	0.908876	0.999942	0.00387096	0.0928771	0.966755	0.999905
Usp34	-0.0175735	0.0765643	0.81846	0.999942	0.00836089	0.0796606	0.91641	0.999905
Ahsa2	0.158573	0.121483	0.191789	0.999942	0.195121	0.118464	0.0995379	0.999905
1700093K21Rik	-0.32263	1.06692	0.762352	0.999942	0.263727	1.11668	0.813301	0.999905
Gm12060	0.45011	0.989501	0.649191	0.999942	0.540543	0.98597	0.583531	0.999905
0610010F05Rik	0.0562755	0.0815722	0.490266	0.999942	0.084014	0.0908618	0.355156	0.999905
Pex13	0.0660856	0.0929216	0.476962	0.999942	0.0787386	0.0885263	0.373768	0.999905
Pus10	0.0981902	0.111588	0.378897	0.999942	0.0716581	0.112626	0.524616	0.999905
Rel	-0.0813335	0.122911	0.508147	0.999942	-0.0784027	0.137169	0.567607	0.999905
Papolg	0.0446545	0.0959478	0.641642	0.999942	0.0952489	0.0955917	0.319049	0.999905
Bcl11a	0.0829434	0.0680466	0.222874	0.999942	0.0432006	0.083502	0.604905	0.999905
4933430M04Rik	0.538829	0.570387	0.344826	0.999942	0.389334	0.573029	0.496865	0.999905
4933427E13Rik	-1.09952	1.1307	0.330841	0.999942	-1.129	1.25377	0.367862	0.999905
5730522E02Rik	0.272728	0.187962	0.146788	0.999942	0.302933	0.234057	0.195572	0.999905
Fancl	0.0916266	0.095519	0.337433	0.999942	0.145014	0.106215	0.172161	0.999905
Vrk2	-0.137032	0.150886	0.363781	0.999942	-0.00864893	0.170376	0.959514	0.999905
Gm12070	0.712426	1.29075	0.580985	0.999942	1.08915	1.21017	0.368122	0.999905
Ccdc85a	0.0891142	0.102454	0.384411	0.999942	0.148513	0.10013	0.138021	0.999905
2810471M01Rik	0.947735	1.38219	0.492918	0.999942	NA	NA	NA	NA
Efemp1	0.246396	0.108375	0.0229928	0.999942	0.352094	0.0966669	0.000270172	0.44757
Pnpt1	0.0905471	0.0927327	0.328851	0.999942	0.131111	0.0961083	0.172505	0.999905
Smek2	0.0814191	0.0856333	0.341712	0.999942	0.169043	0.0956066	0.0770429	0.999905
Cfap36	0.105698	0.0942936	0.262312	0.999942	0.135211	0.0960112	0.159046	0.999905
Ccdc88a	-0.0529473	0.0817942	0.517423	0.999942	0.0474615	0.0921451	0.606502	0.999905
Prorsd1	-0.286254	0.237119	0.227348	0.999942	-0.0575663	0.206331	0.780245	0.999905
Mtif2	-0.0121744	0.0836303	0.884257	0.999942	0.0265676	0.0893093	0.766101	0.999905
Rps27a	0.016299	0.0847289	0.847455	0.999942	0.112654	0.0715342	0.115298	0.999905
Clhc1	0.0963793	0.827662	0.907298	0.999942	0.145857	0.823975	0.859495	0.999905
Rtn4	-0.0692473	0.0688826	0.314755	0.999942	-0.0267249	0.0639798	0.67616	0.999905
Eml6	0.030506	0.0971986	0.753634	0.999942	0.0383343	0.103982	0.712378	0.999905
4931440F15Rik	0.0148996	0.941321	0.987371	0.999942	0.0855739	0.940643	0.927513	0.999905
Sptbn1	-0.0756884	0.061137	0.215711	0.999942	-0.0344781	0.0546582	0.528175	0.999905
4930505A04Rik	0.614184	0.439865	0.162623	0.999942	0.587692	0.441683	0.18333	0.999905
Acyp2	-0.106514	0.129388	0.410385	0.999942	-0.0283261	0.144547	0.844638	0.999905
Psme4	0.00152227	0.0948172	0.987191	0.999942	0.033661	0.0979412	0.731082	0.999905
Gpr75	-0.0327549	0.0884694	0.711204	0.999942	-0.0830575	0.0940023	0.376929	0.999905
Erlec1	-0.099018	0.0750791	0.187219	0.999942	-0.0801913	0.070165	0.253081	0.999905
Asb3	0.115948	0.0682623	0.0894006	0.999942	0.17732	0.0771322	0.0215097	0.999905
Chac2	0.0996979	0.162621	0.539832	0.999942	0.165013	0.1338	0.217469	0.999905
Stc2	-0.210791	0.250036	0.399205	0.999942	-0.163803	0.222336	0.461284	0.999905
Bod1	0.0198338	0.0641138	0.757053	0.999942	0.0610157	0.0624246	0.328356	0.999905
D630024D03Rik	-0.432328	0.415305	0.29788	0.999942	-0.510224	0.416992	0.22111	0.999905
Cpeb4	0.100049	0.0846737	0.237372	0.999942	0.181993	0.0864394	0.0352525	0.999905
4930524B15Rik	0.359434	0.565329	0.524909	0.999942	0.418823	0.550594	0.446851	0.999905
Nsg2	-0.0147126	0.0572246	0.7971	0.999942	-0.0360993	0.0529663	0.495521	0.999905
Gm12108	-0.152612	0.579365	0.792232	0.999942	-0.268831	0.6054	0.657003	0.999905
Snrnp25	-0.131469	0.148201	0.375025	0.999942	-0.0539205	0.135283	0.690205	0.999905
Rhbdf1	0.0508233	0.0988771	0.607249	0.999942	0.0338718	0.0964307	0.725397	0.999905
Mpg	0.070158	0.102385	0.493196	0.999942	-0.064195	0.0961711	0.504448	0.999905
Nprl3	0.0267611	0.0840354	0.750143	0.999942	0.0464378	0.081196	0.567374	0.999905
Hba-a1	-0.0623346	0.273849	0.819938	0.999942	0.266358	0.240613	0.268295	0.999905
Hbq1b	-0.439604	0.967822	0.64967	0.999942	0.0117554	1.06391	0.991184	0.999905
Hba-a2	-0.0105094	0.270784	0.969041	0.999942	0.110662	0.268091	0.67977	0.999905
Hbq1a	0.605711	0.532826	0.255626	0.999942	0.607171	0.523573	0.246184	0.999905
Sh3pxd2b	-0.0213458	0.0734635	0.771385	0.999942	-0.0271719	0.0648751	0.675337	0.999905
Ubtd2	-0.0861264	0.0891607	0.33406	0.999942	-0.0789019	0.0927262	0.394818	0.999905
Efcab9	0.0400649	0.562574	0.943225	0.999942	-0.140633	0.562439	0.802556	0.999905
Stk10	-0.0739241	0.113222	0.513814	0.999942	-0.0959868	0.0961857	0.318312	0.999905
Fbxw11	-0.03236	0.0500264	0.517724	0.999942	-0.0522206	0.0404399	0.196595	0.999905
Fgf18	-0.151458	0.245028	0.536493	0.999942	-0.190587	0.24799	0.442175	0.999905
Npm1	-0.0319898	0.111901	0.774974	0.999942	0.0425492	0.110527	0.700263	0.999905
Ranbp17	0.130371	0.0973748	0.180616	0.999942	0.153637	0.112851	0.173383	0.999905
Kcnip1	-0.0977301	0.118748	0.410504	0.999942	-0.158687	0.12827	0.216037	0.999905
Kcnmb1	-0.22097	0.272888	0.418085	0.999942	0.189737	0.268253	0.479376	0.999905
Lcp2	-0.0648929	0.142523	0.648882	0.999942	-0.111462	0.147049	0.448454	0.999905
Foxi1	-1.16796	1.23033	0.342463	0.999942	-0.0266014	1.26075	0.983166	0.999905
Dock2	-0.0695102	0.101143	0.491929	0.999942	0.00378173	0.101389	0.970246	0.999905
Fam196b	0.0841195	0.167173	0.614832	0.999942	0.087173	0.157308	0.579474	0.999905
Spdl1	0.395093	0.502593	0.431803	0.999942	-0.0137996	0.49231	0.977638	0.999905
Slit3	-0.0239908	0.109639	0.826793	0.999942	-0.0884759	0.106769	0.407293	0.999905
Pank3	-0.055363	0.102823	0.590282	0.999942	0.0470024	0.0975718	0.630004	0.999905
Fbll1	-0.0170501	0.102395	0.867753	0.999942	0.0698872	0.0967907	0.470267	0.999905
Rars	-0.0882628	0.0743458	0.235152	0.999942	-0.0843748	0.0682495	0.216358	0.999905
Wwc1	-0.100079	0.074058	0.176582	0.999942	-0.117303	0.0648056	0.070284	0.999905
Tenm2	0.0809676	0.0973909	0.405766	0.999942	0.0897045	0.129678	0.489095	0.999905
Gm12130	0.971277	0.648962	0.134481	0.999942	0.749063	0.673012	0.265708	0.999905
4930553C11Rik	-1.65385	0.902311	0.0668172	0.999942	-1.41623	0.911153	0.120106	0.999905
Mat2b	-0.0986533	0.0580266	0.0891049	0.999942	-0.0691116	0.0452431	0.126622	0.999905
Hmmr	-0.429558	0.441081	0.330118	0.999942	-0.620182	0.416455	0.136436	0.999905
Nudcd2	-0.00222537	0.111801	0.984119	0.999942	0.0167372	0.106193	0.874763	0.999905
Ccng1	0.0483386	0.120251	0.687699	0.999942	0.11043	0.109006	0.311029	0.999905
Gabrg2	-0.114373	0.06914	0.0980831	0.999942	-0.019124	0.0719597	0.790424	0.999905
Gabra1	-0.043523	0.0759432	0.566578	0.999942	0.032248	0.0774971	0.677323	0.999905
Gabra6	-0.433206	0.898766	0.629805	0.999942	-0.0189001	1.05112	0.985654	0.999905
Gabrb2	-0.0389591	0.0792053	0.622808	0.999942	0.0533955	0.0810045	0.509788	0.999905
Atp10b	-0.245245	0.171976	0.153857	0.999942	0.0154176	0.153104	0.919788	0.999905
Pttg1	0.109237	0.110068	0.320979	0.999942	-0.0203832	0.105283	0.846485	0.999905
Slu7	-0.093844	0.0896103	0.294986	0.999942	0.00182696	0.0832665	0.982495	0.999905
C1qtnf2	0.242561	0.348335	0.486213	0.999942	-0.168394	0.342739	0.6232	0.999905
Ccnjl	-0.0143927	0.11877	0.903547	0.999942	-0.0375855	0.110756	0.734343	0.999905
Pwwp2a	0.00713139	0.0609577	0.906869	0.999942	0.0177928	0.0696674	0.798417	0.999905
Ttc1	0.0435805	0.0778754	0.57574	0.999942	0.0705955	0.0734822	0.336695	0.999905
Adra1b	-0.0857265	0.0817456	0.294317	0.999942	-0.0813851	0.0881604	0.35593	0.999905
Ublcp1	0.0381626	0.0869551	0.660751	0.999942	0.0310058	0.0818831	0.704941	0.999905
Rnf145	-0.0381576	0.0467006	0.413889	0.999942	-0.025244	0.0403407	0.531466	0.999905
Ebf1	-0.148591	0.196712	0.450023	0.999942	-0.116452	0.125667	0.354096	0.999905
F630206G17Rik	-0.438715	1.18894	0.712131	0.999942	-0.0687287	1.21052	0.954723	0.999905
Clint1	0.0450707	0.0701895	0.52079	0.999942	0.0622435	0.0651813	0.339614	0.999905
Lsm11	0.0465622	0.0980426	0.634845	0.999942	-0.0546259	0.0913062	0.549659	0.999905
Thg1l	-0.0911894	0.121321	0.452271	0.999942	-0.0566236	0.113186	0.616885	0.999905
Sox30	-0.399047	0.508951	0.433006	0.999942	-0.363277	0.507583	0.474176	0.999905
Adam19	-0.152024	0.0792891	0.0551944	0.999942	-0.206255	0.0729149	0.00467355	0.999905
Nipal4	0.0442383	0.141126	0.753926	0.999942	0.0391802	0.128353	0.760174	0.999905
Cyfip2	-0.00774685	0.0416711	0.852519	0.999942	-0.0202628	0.0395281	0.608219	0.999905
Fndc9	-0.110219	0.190653	0.56319	0.999942	-0.22359	0.17638	0.204919	0.999905
Itk	0.0918374	0.368581	0.803233	0.999942	-0.387851	0.396528	0.328017	0.999905
Med7	0.0242613	0.10783	0.821982	0.999942	0.105111	0.108137	0.331042	0.999905
Havcr2	0.183735	0.192521	0.339901	0.999942	-0.0614963	0.182473	0.736105	0.999905
BC053393	-0.0745448	1.04186	0.94296	0.999942	-0.819362	1.10379	0.457897	0.999905
Dppa1	-1.17951	1.11985	0.292216	0.999942	-0.838662	1.3895	0.54613	0.999905
Gm4926	-0.140243	0.612134	0.818787	0.999942	-0.685366	0.626016	0.273602	0.999905
Timd2	0.0682653	1.2315	0.955794	0.999942	0.369513	1.23938	0.765595	0.999905
Timd4	-0.0766632	1.33355	0.954156	0.999942	-0.948977	1.10167	0.389017	0.999905
Sgcd	-0.012734	0.155476	0.934724	0.999942	0.0301	0.165286	0.855497	0.999905
Rack1	0.103994	0.0808254	0.198216	0.999942	0.134896	0.0721148	0.0614038	0.999905
Snord96a	0.0957613	1.00869	0.924365	0.999942	0.16637	1.00672	0.86874	0.999905
Snord95	-0.0452985	1.40372	0.974257	0.999942	0.016128	1.39808	0.990796	0.999905
Trim41	0.0330957	0.0700809	0.636748	0.999942	-0.0430535	0.0612913	0.482405	0.999905
Trim7	-0.258296	0.227735	0.256714	0.999942	-0.310592	0.227358	0.171909	0.999905
Irgm1	-0.174395	0.110459	0.114375	0.999942	-0.19827	0.109075	0.0691033	0.999905
Gm5431	1.0281	0.711871	0.148675	0.999942	1.42256	0.673791	0.0347484	0.999905
Gm12185	-1.24913	0.919132	0.174137	0.999942	-0.520431	0.921059	0.57205	0.999905
Psme2b	-0.823322	0.561768	0.14276	0.999942	-0.300899	0.542649	0.579236	0.999905
9930111J21Rik1	-0.196004	0.330208	0.552795	0.999942	-0.213618	0.334	0.522448	0.999905
Tgtp1	0.0858426	0.469623	0.854962	0.999942	0.346221	0.480586	0.47127	0.999905
9930111J21Rik2	1.76413	1.03047	0.0869015	0.999942	1.07448	1.05117	0.306695	0.999905
Olfr56	-0.95145	1.10588	0.389595	0.999942	-0.345229	1.0322	0.738033	0.999905
Tgtp2	0.162077	0.455519	0.721984	0.999942	0.0253266	0.440387	0.954139	0.999905
Ifi47	0.597451	0.942125	0.525981	0.999942	0.667344	0.941566	0.478473	0.999905
Zfp62	0.00605674	0.0662809	0.927191	0.999942	0.0144926	0.0655632	0.825055	0.999905
Mgat1	0.0984386	0.0551133	0.074081	0.999942	0.139937	0.0618596	0.0236866	0.999905
Olfr1393	0.231267	0.617935	0.708213	0.999942	0.290094	0.622643	0.641282	0.999905
Flt4	-0.0663581	0.166052	0.689434	0.999942	0.0239289	0.154962	0.877281	0.999905
Scgb3a1	-0.233254	1.50889	0.877148	0.999942	-0.254211	1.25716	0.839753	0.999905
Cnot6	-0.0403154	0.0836742	0.629938	0.999942	-0.0212219	0.0852289	0.803361	0.999905
Gfpt2	-0.190263	0.110423	0.0848809	0.999942	-0.0477421	0.102632	0.641805	0.999905
Mapk9	-0.0406379	0.0682461	0.551535	0.999942	-0.0177016	0.0660314	0.788639	0.999905
Rasgef1c	-0.1559	0.0825386	0.0589168	0.999942	-0.189489	0.088877	0.0330038	0.999905
Rnf130	-0.0478755	0.0543201	0.378123	0.999942	-0.0578448	0.0523838	0.269485	0.999905
Tbc1d9b	0.0953468	0.0656377	0.146329	0.999942	0.138416	0.0614479	0.0242862	0.999905
3010026O09Rik	-0.00692861	0.155772	0.964523	0.999942	-0.0743971	0.136233	0.584995	0.999905
Sqstm1	0.127631	0.066878	0.0563372	0.999942	0.0613963	0.0627568	0.327916	0.999905
Mgat4b	0.00997383	0.08343	0.904842	0.999942	-0.0588996	0.0724626	0.416317	0.999905
Ltc4s	-0.0516435	0.235067	0.826107	0.999942	-0.0898768	0.213643	0.673983	0.999905
Maml1	-0.0461136	0.0578289	0.42521	0.999942	0.0195326	0.0681871	0.774529	0.999905
Canx	-0.0418863	0.100986	0.678309	0.999942	-0.0186964	0.0899393	0.835324	0.999905
Mir804	0.111892	0.764249	0.8836	0.999942	-0.144358	0.753618	0.848092	0.999905
Hnrnph1	-0.0138292	0.0827679	0.867304	0.999942	-0.0378407	0.0789478	0.631716	0.999905
Rufy1	-0.0899408	0.0689372	0.192003	0.999942	-0.134487	0.0739053	0.068802	0.999905
Adamts2	0.393539	0.121919	0.00124711	0.674445	0.355031	0.106771	0.00088367	0.730193
Zfp354c	0.0174859	0.0876885	0.841943	0.999942	0.0563016	0.0827327	0.496172	0.999905
Zfp879	0.172759	0.167103	0.301209	0.999942	0.0805703	0.160579	0.615844	0.999905
Zfp454	0.0834226	0.164636	0.612359	0.999942	-0.0640273	0.160081	0.68918	0.999905
Zfp2	-0.0135824	0.0858857	0.874342	0.999942	-0.00428259	0.0881926	0.96127	0.999905
Zfp354b	-0.13782	0.165838	0.405946	0.999942	-0.163829	0.173744	0.345715	0.999905
Zfp354a	-0.2033	0.118453	0.0861085	0.999942	-0.111548	0.113366	0.325134	0.999905
9230009I02Rik	-0.92452	0.523775	0.0775456	0.999942	-1.01173	0.528392	0.0555254	0.999905
BC049762	1.00904	0.570143	0.0767586	0.999942	0.69245	0.546053	0.204762	0.999905
Clk4	-0.139905	0.0718222	0.0514226	0.999942	-0.144218	0.0796298	0.0701239	0.999905
Col23a1	0.0505363	0.118482	0.669721	0.999942	0.0104131	0.106998	0.922472	0.999905
Phykpl	0.0491922	0.146124	0.736383	0.999942	0.0326283	0.138576	0.813857	0.999905
Hnrnpab	-0.0478036	0.0659902	0.468817	0.999942	-0.0208984	0.0561638	0.709821	0.999905
Nhp2	0.0919293	0.136334	0.500124	0.999942	0.0944448	0.115488	0.413479	0.999905
Rmnd5b	0.0493828	0.0734258	0.501231	0.999942	0.0670579	0.0722836	0.35356	0.999905
N4bp3	0.0414901	0.106824	0.697721	0.999942	0.0521007	0.0992474	0.599613	0.999905
D930048N14Rik	0.21032	0.190341	0.269175	0.999942	0.226317	0.181909	0.213455	0.999905
0610009B22Rik	-0.0885994	0.119254	0.457515	0.999942	-0.0938785	0.0890292	0.291668	0.999905
Sec24a	0.119169	0.0592576	0.0443225	0.999942	0.0540609	0.0615264	0.379585	0.999905
Sar1b	-0.0629578	0.0429476	0.14267	0.999942	-0.0331908	0.0435983	0.446486	0.999905
Jade2	0.104643	0.0556758	0.060175	0.999942	0.0323322	0.0499195	0.517188	0.999905
Cdkn2aipnl	0.0151761	0.0747144	0.83904	0.999942	0.0341118	0.0673816	0.612682	0.999905
Ube2b	-0.0164197	0.0651405	0.800991	0.999942	-0.0103134	0.064855	0.873651	0.999905
Cdkl3	-0.0817976	0.113887	0.472611	0.999942	-0.0665824	0.118654	0.574698	0.999905
Ppp2ca	-0.0459257	0.0597264	0.441932	0.999942	-0.0535898	0.0534582	0.316121	0.999905
Mir3061	0.0863838	0.396736	0.827634	0.999942	0.599389	0.354271	0.0906663	0.999905
Olfr1372-ps1	-0.0624132	0.956614	0.94798	0.999942	0.379802	0.957189	0.691523	0.999905
Skp1a	-0.0461289	0.0796528	0.562505	0.999942	-0.00483279	0.056755	0.932141	0.999905
Tcf7	-0.012994	0.124165	0.916653	0.999942	-0.0550738	0.119879	0.645939	0.999905
Vdac1	0.0373345	0.0567159	0.510363	0.999942	0.0369353	0.0501654	0.461567	0.999905
9530068E07Rik	-0.00405951	0.0690508	0.953119	0.999942	-0.0313	0.0542109	0.563687	0.999905
Fstl4	-0.00072664	0.0966978	0.994004	0.999942	-0.0713767	0.10843	0.51036	0.999905
Hspa4	-0.0137396	0.0817989	0.866608	0.999942	0.0115908	0.084947	0.891467	0.999905
Zcchc10	-0.230813	0.138689	0.0960637	0.999942	-0.148174	0.139196	0.287104	0.999905
Aff4	0.00756986	0.0825228	0.926912	0.999942	0.0253347	0.0783006	0.746273	0.999905
Mir6920	-0.143577	1.61009	0.928944	0.999942	-0.07257	1.60135	0.963854	0.999905
Uqcrq	0.0243101	0.0893989	0.785677	0.999942	0.0433751	0.0732234	0.553605	0.999905
Gdf9	-0.357707	0.298919	0.231436	0.999942	0.154722	0.307472	0.614818	0.999905
Shroom1	0.156887	0.110488	0.155625	0.999942	0.114568	0.105705	0.278432	0.999905
Sowaha	-0.0107695	0.170171	0.949538	0.999942	0.12572	0.115427	0.276075	0.999905
2021-09-08	-0.041497	0.0402018	0.301971	0.999942	-0.0209995	0.0388735	0.589058	0.999905
Kif3a	0.117092	0.0881135	0.183889	0.999942	0.0935237	0.0844107	0.267879	0.999905
Rad50	0.0543072	0.103968	0.60143	0.999942	0.0284679	0.0958076	0.766362	0.999905
Irf1	-0.108072	0.139623	0.438915	0.999942	-0.00306385	0.128962	0.981046	0.999905
Gm12216	-0.37548	0.379991	0.32309	0.999942	-0.556462	0.388371	0.151912	0.999905
Slc22a5	-0.100837	0.0774852	0.193133	0.999942	-0.165217	0.0892071	0.0640169	0.999905
Slc22a21	0.117449	0.244437	0.630882	0.999942	0.231648	0.238784	0.331988	0.999905
Slc22a4	0.108624	0.1083	0.315862	0.999942	0.135622	0.108802	0.212581	0.999905
Pdlim4	0.132606	0.106063	0.211206	0.999942	-0.01651	0.127582	0.897036	0.999905
P4ha2	0.214332	0.109738	0.0508037	0.999942	0.235584	0.109539	0.0315008	0.999905
Acsl6	-0.0849019	0.037775	0.0246037	0.999942	-0.104688	0.0414192	0.0114869	0.999905
Fnip1	0.0571044	0.0861548	0.507451	0.999942	0.118828	0.0894338	0.183958	0.999905
Rapgef6	-0.00205228	0.0841873	0.980551	0.999942	0.00248821	0.0901786	0.977988	0.999905
Cdc42se2	-0.0384042	0.0479841	0.423507	0.999942	-0.0142456	0.0515878	0.782439	0.999905
Lyrm7	-0.202051	0.103356	0.0505943	0.999942	-0.154779	0.103429	0.134529	0.999905
Hint1	0.0968437	0.0790271	0.220406	0.999942	0.108282	0.0730882	0.138465	0.999905
Gpx3	0.152774	0.227385	0.501664	0.999942	0.161373	0.203765	0.428385	0.999905
Tnip1	0.15993	0.0711077	0.0245045	0.999942	0.1009	0.0699107	0.148946	0.999905
Anxa6	0.132859	0.0614736	0.0306769	0.999942	0.0843845	0.0688412	0.22028	0.999905
Ccdc69	-0.169437	0.438943	0.699488	0.999942	0.0368461	0.458687	0.935975	0.999905
Gm2a	-0.0468703	0.0796985	0.556468	0.999942	0.00220007	0.0708448	0.975226	0.999905
Slc36a2	0.247067	0.386331	0.522485	0.999942	0.121044	0.350617	0.72992	0.999905
Slc36a1	0.105735	0.0567727	0.0625419	0.999942	0.0908177	0.0588109	0.122532	0.999905
Fat2	-0.0657878	0.267859	0.805987	0.999942	-0.0696758	0.283913	0.806137	0.999905
Sparc	0.0231549	0.0932952	0.803988	0.999942	0.105449	0.0993704	0.288611	0.999905
Atox1	-0.00967208	0.0856843	0.910125	0.999942	0.0285021	0.0818831	0.727778	0.999905
G3bp1	-0.0749248	0.0544575	0.168871	0.999942	-0.0440237	0.0529031	0.40532	0.999905
Gm12238	-1.07997	3.42899	0.752797	0.999942	-0.95952	3.42654	0.779457	0.999905
Mir7652	-0.620383	0.397286	0.118394	0.999942	-0.347904	0.391239	0.373876	0.999905
Glra1	-0.0967189	0.249126	0.697844	0.999942	-0.0818208	0.261785	0.754623	0.999905
Nmur2	-0.277196	1.02786	0.787405	0.999942	0.675621	1.02633	0.510352	0.999905
Gria1	0.0720105	0.0948464	0.447713	0.999942	-0.0305684	0.0771918	0.692101	0.999905
Fam114a2	-0.10985	0.0654532	0.0932902	0.999942	-0.118015	0.0672828	0.079429	0.999905
Mfap3	-0.004927	0.0810539	0.951529	0.999942	-0.0102417	0.0740043	0.889929	0.999905
Galnt10	0.0277384	0.0823316	0.736185	0.999942	0.0520039	0.0940452	0.580286	0.999905
2010001A14Rik	-0.0385241	0.222315	0.862426	0.999942	-0.175082	0.210032	0.404508	0.999905
Sap30l	-0.0136687	0.0826584	0.868658	0.999942	0.0631611	0.0781258	0.41883	0.999905
Larp1	0.00717036	0.0497747	0.885456	0.999942	-0.0152014	0.0526715	0.772881	0.999905
Cnot8	-0.0118989	0.070621	0.866198	0.999942	0.028222	0.060911	0.643126	0.999905
Gemin5	0.0681758	0.0687279	0.321214	0.999942	-0.0439357	0.0572638	0.442932	0.999905
Mrpl22	0.0809304	0.105122	0.441378	0.999942	0.0858898	0.102409	0.401639	0.999905
Gm12250	-0.186582	0.480471	0.697772	0.999942	-0.00164559	0.497587	0.997361	0.999905
Igtp	0.0590723	0.145858	0.685478	0.999942	0.034079	0.134712	0.800285	0.999905
Irgm2	-0.0573994	0.148405	0.698923	0.999942	0.163609	0.147167	0.266258	0.999905
Zfp692	-0.0337608	0.118249	0.775257	0.999942	-0.143383	0.1082	0.185116	0.999905
Zfp672	0.00490131	0.0516543	0.924405	0.999942	-0.04907	0.0525526	0.350442	0.999905
Sh3bp5l	0.00957877	0.0727626	0.895266	0.999942	0.0146396	0.0725463	0.840075	0.999905
Trim58	-0.268345	1.00272	0.788993	0.999942	-0.611865	0.897638	0.495467	0.999905
Olfr317	-0.816518	1.5279	0.593062	0.999942	-0.471603	1.42958	0.741484	0.999905
Olfr316	0.350894	0.660496	0.59524	0.999942	-1.2317	0.60162	0.0406275	0.999905
Fam183b	0.150251	0.344073	0.662342	0.999942	-0.125701	0.298279	0.673449	0.999905
2810021J22Rik	0.12307	0.113827	0.279608	0.999942	0.0192375	0.102944	0.85176	0.999905
Zfp39	-0.0383181	0.117671	0.744699	0.999942	0.0863118	0.117601	0.462985	0.999905
Rnf187	0.097326	0.0917045	0.288553	0.999942	0.080623	0.0735428	0.27296	0.999905
Hist3h2ba	0.248752	0.115832	0.0317517	0.999942	0.186873	0.115248	0.104915	0.999905
Hist3h2bb-ps	0.140365	0.195851	0.473566	0.999942	0.0170647	0.195169	0.930325	0.999905
Hist3h2a	0.274061	0.0873121	0.00169602	0.726862	0.187546	0.0879757	0.0330239	0.999905
Gm12260	0.799142	0.555814	0.150495	0.999942	0.700029	0.563659	0.21426	0.999905
Trim17	-0.0575341	0.157755	0.715331	0.999942	-0.0357249	0.157559	0.820626	0.999905
Trim11	0.0175317	0.0781317	0.822457	0.999942	-0.125298	0.0715075	0.0797332	0.999905
Obscn	-0.101578	0.102396	0.321191	0.999942	0.0137174	0.102308	0.89334	0.999905
Iba57	-0.0325299	0.0972573	0.738023	0.999942	0.113026	0.0871266	0.19454	0.999905
Gjc2	0.0380048	0.0983272	0.699117	0.999942	-0.00803905	0.101314	0.936756	0.999905
Guk1	0.0751865	0.0788259	0.34017	0.999942	0.119704	0.0732836	0.102378	0.999905
2610507I01Rik	-0.0956472	0.0913272	0.29496	0.999942	0.0438822	0.0851282	0.606215	0.999905
Mrpl55	0.0108022	0.110081	0.921829	0.999942	0.00256885	0.0921946	0.977771	0.999905
2310033P09Rik	-0.0236969	0.136494	0.862171	0.999942	0.130926	0.127257	0.303557	0.999905
Arf1	0.0209488	0.0568722	0.712613	0.999942	0.00353838	0.0478593	0.941064	0.999905
Wnt3a	-0.419721	1.40711	0.765485	0.999942	NA	NA	NA	NA
Wnt9a	-0.00080713	0.0939659	0.993147	0.999942	-0.0770004	0.0886819	0.385243	0.999905
Prss38	1.17185	1.32461	0.37633	0.999942	NA	NA	NA	NA
Snap47	0.0631912	0.0522096	0.226149	0.999942	0.0683509	0.0538042	0.203955	0.999905
Jmjd4	-0.00394656	0.0766543	0.958939	0.999942	-0.0104473	0.0748099	0.888936	0.999905
Zfp867	-0.0466214	0.16032	0.771203	0.999942	-0.0324411	0.153269	0.832371	0.999905
Zkscan17	-0.0599784	0.0871321	0.491225	0.999942	-0.0318662	0.0884748	0.718718	0.999905
4933439C10Rik	0.331255	0.133768	0.0132737	0.968877	0.13458	0.0976947	0.16834	0.999905
Nlrp3	0.203765	0.221621	0.357871	0.999942	0.025154	0.218135	0.908196	0.999905
Mprip	-0.0129086	0.0422722	0.760085	0.999942	-0.0178158	0.0321197	0.579121	0.999905
1700007J10Rik	-0.345061	1.36586	0.800552	0.999942	NA	NA	NA	NA
Pld6	0.1313	0.328483	0.689365	0.999942	-0.0883177	0.313958	0.778477	0.999905
Flcn	0.0304271	0.0709352	0.667966	0.999942	0.0192228	0.0654784	0.769082	0.999905
Gm16062	0.23807	0.222689	0.285038	0.999942	0.247286	0.237382	0.297541	0.999905
Cops3	-0.0707536	0.0570697	0.215058	0.999942	-0.148368	0.0458649	0.00121688	0.846018
Nt5m	0.12866	0.0751123	0.0867314	0.999942	0.0646303	0.0775487	0.40461	0.999905
Med9os	-0.577936	0.520727	0.267058	0.999942	0.393098	0.561191	0.483633	0.999905
Med9	0.0501575	0.074702	0.501943	0.999942	0.132083	0.06234	0.034111	0.999905
Rasd1	0.0348537	0.168169	0.835812	0.999942	0.307528	0.131303	0.019174	0.999905
Pemt	-0.105017	0.185012	0.57029	0.999942	-0.12658	0.19517	0.51662	0.999905
Rai1	-0.0430457	0.0620733	0.488018	0.999942	-0.0648378	0.0620667	0.296187	0.999905
Srebf1	0.0258006	0.0655901	0.694052	0.999942	0.0740018	0.0674093	0.272293	0.999905
Tom1l2	0.106974	0.0529081	0.0431889	0.999942	0.0932957	0.0559391	0.0953537	0.999905
Lrrc48	-0.0541084	0.0768056	0.481131	0.999942	-0.106158	0.08527	0.213146	0.999905
Atpaf2	0.113457	0.0764216	0.137646	0.999942	0.0296314	0.0763703	0.698019	0.999905
Gid4	-0.117486	0.0833133	0.158489	0.999942	-0.0199974	0.0643275	0.7559	0.999905
Drg2	-0.0412036	0.0585355	0.48149	0.999942	0.018983	0.0603754	0.753205	0.999905
Myo15	0.207691	0.332649	0.532394	0.999942	0.0629592	0.332088	0.849634	0.999905
Alkbh5	-0.0136862	0.0561953	0.807582	0.999942	-0.0229522	0.0537697	0.66948	0.999905
Llgl1	0.0968013	0.0650966	0.137004	0.999942	0.0780297	0.0764625	0.307493	0.999905
Flii	0.059137	0.0687196	0.389483	0.999942	0.112114	0.0689106	0.103748	0.999905
Mief2	-0.00708172	0.0815087	0.930764	0.999942	0.125379	0.0821669	0.127033	0.999905
Top3a	0.00128785	0.103001	0.990024	0.999942	-0.038607	0.0975197	0.692187	0.999905
Smcr8	-0.0720567	0.0629967	0.2527	0.999942	-0.0768974	0.0642412	0.231303	0.999905
Shmt1	0.329248	0.241472	0.172724	0.999942	0.127294	0.238906	0.594157	0.999905
Dhrs7b	0.0552119	0.0734639	0.452321	0.999942	0.0328333	0.0744885	0.659369	0.999905
Tmem11	0.0380743	0.0755439	0.614259	0.999942	0.123704	0.0655343	0.0590772	0.999905
Natd1	-0.0213347	0.0924718	0.817536	0.999942	0.049345	0.0885913	0.57753	0.999905
Map2k3os	-0.207574	0.275028	0.450407	0.999942	-0.414748	0.28022	0.138852	0.999905
Map2k3	0.0231621	0.0994909	0.815912	0.999942	-0.0383922	0.0954436	0.6875	0.999905
Kcnj12	0.00855905	0.0787134	0.913411	0.999942	-0.027161	0.0832602	0.744259	0.999905
Tnfrsf13b	0.648638	0.43143	0.132721	0.999942	0.00151916	0.464923	0.997393	0.999905
Usp22	0.0127262	0.0570639	0.823523	0.999942	-0.00758672	0.0580009	0.895931	0.999905
Aldh3a1	-0.697962	0.540692	0.196749	0.999942	-0.140175	0.470396	0.765709	0.999905
Aldh3a2	-0.0266461	0.0520093	0.608418	0.999942	-0.0917139	0.0513958	0.0743486	0.999905
Slc47a2	0.0823283	0.567049	0.884563	0.999942	-0.330551	0.592605	0.576986	0.999905
Slc47a1	0.178636	0.127108	0.159907	0.999942	0.177342	0.139412	0.20335	0.999905
Rnf112	0.0445166	0.0978116	0.649019	0.999942	0.0029678	0.0637331	0.962859	0.999905
Mfap4	0.192536	0.362624	0.595452	0.999942	-0.0795151	0.320549	0.804089	0.999905
Mapk7	-0.0534035	0.096693	0.580743	0.999942	-0.0605511	0.0844148	0.473186	0.999905
B9d1	-0.0519631	0.119451	0.66355	0.999942	-0.116258	0.111205	0.29582	0.999905
Epn2	0.0315069	0.0631912	0.618064	0.999942	0.0252011	0.0534196	0.6371	0.999905
Grap	0.25528	0.144743	0.0777857	0.999942	0.265456	0.145378	0.0678553	0.999905
Slc5a10	0.342444	0.534427	0.521674	0.999942	0.547707	0.505195	0.278298	0.999905
Fam83g	0.79586	0.669577	0.234597	0.999942	1.53287	0.698623	0.0282261	0.999905
Prpsap2	-0.0773087	0.0645083	0.230749	0.999942	-0.0594854	0.0662992	0.369599	0.999905
Ulk2	-0.0154283	0.0681559	0.820916	0.999942	-0.00356771	0.061935	0.954064	0.999905
Akap10	0.0587868	0.0593743	0.322123	0.999942	0.0292094	0.0579744	0.614379	0.999905
Specc1	0.0123694	0.0727141	0.864924	0.999942	0.00552671	0.0710052	0.937959	0.999905
Adora2b	0.116113	0.141596	0.412199	0.999942	0.119583	0.140645	0.395188	0.999905
Zswim7	0.0678613	0.0945859	0.473092	0.999942	0.0568937	0.110482	0.606581	0.999905
Ttc19	0.0317455	0.0722717	0.660479	0.999942	-0.00978115	0.0663479	0.882799	0.999905
Ncor1	0.0228251	0.0774373	0.76818	0.999942	0.0550177	0.0727249	0.449339	0.999905
Pigl	-0.0602817	0.117573	0.608148	0.999942	-0.103156	0.1049	0.325427	0.999905
Cenpv	0.139497	0.0894386	0.118831	0.999942	0.101592	0.0866559	0.241054	0.999905
Ubb	0.0827799	0.0892325	0.353569	0.999942	0.0830862	0.0743998	0.2641	0.999905
Trpv2	0.0353108	0.0831678	0.671148	0.999942	0.00894588	0.0748366	0.904849	0.999905
2410006H16Rik	0.0387617	0.109648	0.723705	0.999942	0.00544478	0.112296	0.961329	0.999905
Snord49b	-0.122591	1.27393	0.923337	0.999942	-0.055316	1.2681	0.965206	0.999905
Snord49a	0.344437	1.00368	0.731468	0.999942	0.416173	1.00208	0.677915	0.999905
Snord65	-0.0947753	1.14452	0.934004	0.999942	-0.0244208	1.14012	0.982911	0.999905
Lrrc75a	0.0204887	0.0780809	0.79301	0.999942	0.0513639	0.0787497	0.514245	0.999905
Mmgt2	-0.0455207	0.0907678	0.616014	0.999942	0.0806813	0.0855223	0.345479	0.999905
Zfp287	0.166883	0.0823052	0.0426001	0.999942	0.210443	0.0826374	0.0108784	0.999905
Zfp286	-0.0677708	0.107433	0.528158	0.999942	-0.075291	0.100783	0.455026	0.999905
Trim16	0.0577521	0.172524	0.737814	0.999942	-0.0377772	0.179421	0.833238	0.999905
Fbxw10	0.240207	0.32482	0.459599	0.999942	0.588137	0.3266	0.0717369	0.999905
Tvp23b	-0.141596	0.0802639	0.0777109	0.999942	-0.0597	0.0693255	0.389153	0.999905
Cdrt4	-0.551877	0.900817	0.540114	0.999942	-0.51073	0.929573	0.582715	0.999905
Tekt3	-0.490732	0.894872	0.58343	0.999942	0.131719	0.877329	0.880657	0.999905
Pmp22	0.00708479	0.0917806	0.93847	0.999942	0.114203	0.0840137	0.17404	0.999905
Hs3st3b1	0.142766	0.15337	0.351927	0.999942	0.0386771	0.164677	0.814312	0.999905
Cox10	0.0187586	0.0753003	0.80327	0.999942	0.056356	0.0810201	0.486692	0.999905
2810001G20Rik	-0.0506008	0.120073	0.673451	0.999942	0.0180882	0.111132	0.870705	0.999905
F930015N05Rik	-0.170748	0.277691	0.538631	0.999942	0.0241269	0.26098	0.926343	0.999905
Hs3st3a1	0.117746	0.162158	0.467768	0.999942	0.00193506	0.170176	0.990927	0.999905
Elac2	0.0477639	0.0650963	0.463106	0.999942	0.0504611	0.0659475	0.44417	0.999905
Arhgap44	0.13886	0.0634582	0.0286541	0.999942	0.0899883	0.0566288	0.11204	0.999905
Myocd	0.466046	0.329048	0.156675	0.999942	0.701171	0.321602	0.0292393	0.999905
Gm12295	-1.26683	1.41784	0.371595	0.999942	-0.470798	1.30109	0.717466	0.999905
Map2k4	0.0158172	0.0660647	0.81078	0.999942	-0.000286087	0.0651343	0.996495	0.999905
Mir744	-0.610934	1.26419	0.62891	0.999942	-0.539973	1.25915	0.668039	0.999905
Zkscan6	-0.0444883	0.0748832	0.552444	0.999942	-0.0876166	0.0714186	0.219896	0.999905
Dnah9	-0.0108123	0.086919	0.901003	0.999942	-0.0391613	0.0814152	0.630511	0.999905
Shisa6	0.101012	0.12445	0.416982	0.999942	0.0597784	0.115946	0.606154	0.999905
Pirt	-0.124422	0.555993	0.822926	0.999942	-0.122384	0.494441	0.804506	0.999905
Tmem220	-0.392137	0.339652	0.248285	0.999942	-0.281269	0.331379	0.396001	0.999905
Adprm	-0.00542698	0.0785616	0.944927	0.999942	-0.0463234	0.0738897	0.530708	0.999905
Sco1	-0.123697	0.096336	0.199137	0.999942	-0.0408676	0.0842632	0.627676	0.999905
Myh3	-0.877213	0.409686	0.0322591	0.999942	-0.423384	0.352909	0.230258	0.999905
2310065F04Rik	-2.02314	1.34848	0.133533	0.999942	-0.592854	1.25207	0.635856	0.999905
Myh2	0.138194	0.615912	0.822468	0.999942	-0.42602	0.562496	0.448825	0.999905
Myh1	0.428105	0.649248	0.509648	0.999942	-0.47774	0.610878	0.434183	0.999905
Myh4	-0.0266003	0.804442	0.973621	0.999942	0.567465	0.756685	0.453293	0.999905
Myh8	-0.36398	0.781464	0.641383	0.999942	0.881333	0.871931	0.31212	0.999905
Myh13	-0.714136	0.981743	0.466971	0.999942	0.0620565	0.976856	0.949347	0.999905
Gas7	-0.0357583	0.0398007	0.368955	0.999942	-0.0539395	0.0432223	0.212048	0.999905
Rcvrn	-0.228654	0.503188	0.649534	0.999942	-0.263332	0.489761	0.590801	0.999905
Glp2r	0.0497118	0.175666	0.777184	0.999942	-0.0498341	0.163293	0.760228	0.999905
Usp43	-0.198387	0.138584	0.152278	0.999942	-0.358759	0.137619	0.00913665	0.999905
Cfap52	-0.404098	0.207768	0.0517816	0.999942	-0.217066	0.209736	0.300694	0.999905
Stx8	0.162536	0.102092	0.111372	0.999942	0.145732	0.11129	0.190371	0.999905
Ntn1	0.0506891	0.0811973	0.53245	0.999942	0.0410301	0.0772493	0.595323	0.999905
Pik3r5	-0.175784	0.118682	0.138571	0.999942	-0.0621488	0.126335	0.622765	0.999905
Pik3r6	-0.149508	0.142916	0.295503	0.999942	-0.19373	0.133049	0.145373	0.999905
Mfsd6l	0.86327	1.09043	0.42855	0.999942	-0.280764	1.15339	0.807676	0.999905
Ccdc42	-0.0568924	0.516741	0.912331	0.999942	0.458674	0.462805	0.32165	0.999905
Myh10	-0.06578	0.0718127	0.35967	0.999942	-0.0752924	0.0630889	0.232699	0.999905
Ndel1	-0.0689185	0.052207	0.186801	0.999942	-0.0865152	0.0433073	0.0457484	0.999905
Rnf222	-0.221652	1.53211	0.884971	0.999942	-0.765437	1.32292	0.56286	0.999905
Rpl26	-0.00396212	0.107344	0.970556	0.999942	0.121499	0.080435	0.130909	0.999905
Odf4	0.46958	0.728593	0.519249	0.999942	0.574804	0.793987	0.469099	0.999905
Arhgef15	-0.163387	0.0944956	0.0838014	0.999942	-0.0208247	0.0966786	0.829454	0.999905
Slc25a35	-0.278766	0.170206	0.10146	0.999942	-0.262189	0.158634	0.0983722	0.999905
Rangrf	-0.0583616	0.203576	0.774356	0.999942	0.0303673	0.177903	0.864463	0.999905
Pfas	0.000723397	0.0582967	0.990099	0.999942	-0.068384	0.0619825	0.269906	0.999905
Ctc1	0.120789	0.0775459	0.119317	0.999942	0.0759871	0.0708253	0.283325	0.999905
Aurkb	-0.749429	0.585184	0.200309	0.999942	-0.401328	0.482907	0.405935	0.999905
Borcs6	0.0742738	0.12168	0.541595	0.999942	0.102722	0.0983469	0.296259	0.999905
Tmem107	-0.0726068	0.121733	0.55088	0.999942	0.0466888	0.117771	0.691784	0.999905
Snord118	1.02594	0.429486	0.0169048	0.999942	0.595434	0.480444	0.215219	0.999905
Vamp2	0.0766221	0.0973886	0.431418	0.999942	0.106036	0.0709576	0.135081	0.999905
Per1	0.150712	0.0853674	0.0774873	0.999942	0.139413	0.0878293	0.112442	0.999905
Hes7	-0.888106	0.593417	0.134498	0.999942	-0.322903	0.6032	0.59243	0.999905
Aloxe3	-0.0500116	0.12236	0.682741	0.999942	0.0982818	0.127984	0.442534	0.999905
Alox12b	0.210205	0.190475	0.269774	0.999942	0.246536	0.166874	0.139574	0.999905
Alox8	-0.0755111	0.202651	0.709434	0.999942	-0.022932	0.191135	0.9045	0.999905
Gucy2e	-0.387006	0.181761	0.0332377	0.999942	-0.212109	0.167491	0.205373	0.999905
Cntrob	0.0559682	0.0816974	0.493302	0.999942	0.0123988	0.0839897	0.88264	0.999905
Trappc1	-0.0125271	0.121317	0.917757	0.999942	0.082779	0.106796	0.438271	0.999905
Kcnab3	0.059908	0.0773983	0.438918	0.999942	0.00883011	0.0758584	0.907334	0.999905
Chd3os	-0.101536	0.0905299	0.262044	0.999942	-0.107764	0.0743987	0.147485	0.999905
Chd3	-0.0392748	0.0818971	0.631538	0.999942	0.00751521	0.0742297	0.919358	0.999905
Cyb5d1	-0.219658	0.11775	0.0621175	0.999942	-0.168192	0.112737	0.135728	0.999905
Naa38	-0.143036	0.128754	0.266602	0.999942	0.0230437	0.118824	0.846229	0.999905
Tmem88	0.261675	0.185594	0.158561	0.999942	0.0695303	0.17387	0.689232	0.999905
Kdm6b	0.0177991	0.0941804	0.850101	0.999942	0.0641945	0.0957938	0.502773	0.999905
Dnah2	0.0989435	0.109956	0.368203	0.999942	0.0271799	0.112078	0.808386	0.999905
Efnb3	0.020625	0.0813427	0.799838	0.999942	0.0194271	0.0732853	0.790941	0.999905
Wrap53	0.0838712	0.0920255	0.362089	0.999942	0.0860345	0.0880302	0.328406	0.999905
Trp53	0.0561655	0.0767828	0.464483	0.999942	0.144933	0.0868906	0.0953165	0.999905
Atp1b2	-0.0878922	0.0710042	0.215773	0.999942	-0.0248038	0.0614417	0.686436	0.999905
Sat2	0.163674	0.151061	0.278589	0.999942	0.0692969	0.158874	0.66271	0.999905
Fxr2	0.064685	0.0535207	0.226818	0.999942	0.103309	0.0485085	0.0331964	0.999905
Sox15	0.0858091	1.6132	0.957579	0.999942	-1.07215	1.45641	0.461632	0.999905
Mpdu1	0.0347379	0.0887012	0.695332	0.999942	-0.0182414	0.0815891	0.823087	0.999905
Mir1934	0.530454	0.825657	0.520572	0.999942	0.139754	0.822898	0.865143	0.999905
Cd68	0.127803	0.198359	0.51938	0.999942	0.108413	0.171756	0.527908	0.999905
Eif4a1	0.146848	0.071234	0.0392568	0.999942	0.0990141	0.0542024	0.0677378	0.999905
Senp3	0.12062	0.0653537	0.0649433	0.999942	0.0600849	0.0572621	0.294042	0.999905
Tnfsf13	-0.16463	1.02037	0.871823	0.999942	-0.0949315	1.01867	0.925751	0.999905
Tnfsf12	0.101287	0.930335	0.913304	0.999942	0.171438	0.929821	0.853717	0.999905
Polr2a	-0.0179561	0.0608456	0.76791	0.999942	0.0250468	0.052471	0.633117	0.999905
Slc35g3	-0.614938	1.07376	0.566849	0.999942	0.556746	1.00749	0.580532	0.999905
Zbtb4	0.0264678	0.0479121	0.580658	0.999942	-0.00834357	0.05167	0.871717	0.999905
Chrnb1	-0.279178	0.472392	0.554528	0.999942	-0.373372	0.455991	0.412893	0.999905
Fgf11	-0.0183972	0.0997182	0.853628	0.999942	-0.0342129	0.0906241	0.705783	0.999905
Tmem102	-1.49445	0.983096	0.128473	0.999942	-1.65482	0.976972	0.0902983	0.999905
G630025P09Rik	-0.255934	0.387569	0.509024	0.999942	-0.173142	0.368625	0.638572	0.999905
Spem1	1.40121	1.0787	0.193951	0.999942	-0.914699	1.08018	0.397107	0.999905
Nlgn2	0.00291218	0.0713559	0.967446	0.999942	-0.0122091	0.0682203	0.857964	0.999905
Tmem256	-0.0417438	0.111997	0.709355	0.999942	0.0419545	0.0969539	0.665214	0.999905
Plscr3	0.0243907	0.0969989	0.801464	0.999942	0.00183873	0.092532	0.984146	0.999905
Tnk1	0.715463	0.953863	0.453213	0.999942	-0.296724	0.955214	0.756077	0.999905
Tmem95	0.788112	1.14043	0.489525	0.999942	0.300741	1.12368	0.788977	0.999905
Kctd11	-0.253109	0.224532	0.259628	0.999942	0.399728	0.211053	0.0582292	0.999905
Acap1	0.0524693	0.938283	0.955405	0.999942	-0.995887	0.997055	0.317878	0.999905
2810408A11Rik	0.429925	0.576301	0.455663	0.999942	-0.468099	0.599941	0.435248	0.999905
Neurl4	0.0748018	0.0771181	0.332064	0.999942	0.0876929	0.0615691	0.15436	0.999905
Gps2	0.0316216	0.128642	0.805828	0.999942	0.0279191	0.121691	0.818537	0.999905
Eif5a	0.0790508	0.0801362	0.323909	0.999942	0.102867	0.0766007	0.179305	0.999905
Ybx2	0.282145	0.321515	0.380189	0.999942	0.367083	0.323881	0.257052	0.999905
Slc2a4	-0.0479949	0.291983	0.869435	0.999942	0.214483	0.259811	0.409068	0.999905
Elp5	0.0775185	0.0756719	0.305645	0.999942	0.0475194	0.0662233	0.473027	0.999905
Ctdnep1	0.0208756	0.0695278	0.763988	0.999942	0.0114141	0.0712007	0.872638	0.999905
Gabarap	0.0497446	0.0895684	0.578634	0.999942	0.112724	0.0695789	0.105212	0.999905
Phf23	0.0583422	0.0940286	0.534946	0.999942	0.0825729	0.0872827	0.344128	0.999905
Dvl2	0.120611	0.09426	0.2007	0.999942	0.0861975	0.0951966	0.365217	0.999905
Acadvl	0.0333193	0.0761239	0.661605	0.999942	0.00379143	0.0796856	0.962051	0.999905
Dlg4	0.0858261	0.0876514	0.327493	0.999942	0.0565126	0.0786886	0.472646	0.999905
Asgr1	-0.0528788	0.541873	0.922262	0.999942	0.27863	0.508039	0.583388	0.999905
Asgr2	-1.04378	1.28011	0.414852	0.999942	0.952175	1.26829	0.4528	0.999905
Mgl2	0.658765	0.601221	0.273205	0.999942	-0.0371335	0.55765	0.946909	0.999905
Clec10a	0.0591593	0.572282	0.917666	0.999942	1.44919	0.548069	0.00818885	0.999905
Slc16a11	0.00577969	0.16199	0.971538	0.999942	0.0848377	0.131362	0.518389	0.999905
Slc16a13	-0.0640233	0.113329	0.572118	0.999942	-0.255243	0.106899	0.0169541	0.999905
Bcl6b	-0.0856248	0.232819	0.713042	0.999942	0.1161	0.226824	0.608755	0.999905
Mir497	1.07257	1.47335	0.466627	0.999942	-0.275588	1.36636	0.840155	0.999905
Mir195a	0.00563935	1.54975	0.997097	0.999942	NA	NA	NA	NA
0610010K14Rik	0.115396	0.139029	0.40653	0.999942	-0.155303	0.11505	0.177055	0.999905
Rnasek	0.0218022	0.0906792	0.809995	0.999942	0.00788006	0.0780237	0.919554	0.999905
Alox12	0.266352	0.378145	0.481206	0.999942	0.011283	0.34851	0.974173	0.999905
Alox12e	-0.061633	0.978681	0.949786	0.999942	0.0725824	0.752131	0.923122	0.999905
Pelp1	0.0173711	0.0662443	0.793146	0.999942	0.0087673	0.0662447	0.89471	0.999905
Arrb2	0.271279	0.0836469	0.00118218	0.674445	-0.00780037	0.0852336	0.927081	0.999905
Med11	-0.0691882	0.18835	0.713366	0.999942	-0.0352609	0.170662	0.836313	0.999905
Cxcl16	0.19018	0.325224	0.558704	0.999942	-0.13185	0.311144	0.671741	0.999905
Zmynd15	0.692676	0.628683	0.270554	0.999942	0.322733	0.661622	0.625699	0.999905
Tm4sf5	-0.811857	1.08481	0.454229	0.999942	-0.461925	1.04998	0.659982	0.999905
Vmo1	-1.11559	1.23906	0.367936	0.999942	-0.10854	1.1872	0.927155	0.999905
Psmb6	0.0612235	0.0880753	0.486976	0.999942	0.122834	0.0798625	0.124031	0.999905
Pld2	0.0664076	0.0812985	0.414021	0.999942	0.0944534	0.0807591	0.242174	0.999905
Mink1	0.0363413	0.0510366	0.476426	0.999942	0.0287822	0.0576484	0.617588	0.999905
Chrne	-1.283	1.22867	0.296387	0.999942	-1.00967	1.25658	0.421682	0.999905
4930544D05Rik	-0.42323	0.893613	0.635773	0.999942	-0.992047	0.939612	0.291057	0.999905
Slc25a11	0.0303047	0.0880141	0.730609	0.999942	0.0436088	0.0780222	0.576211	0.999905
Rnf167	0.0040404	0.0704226	0.954248	0.999942	0.039449	0.0701605	0.573933	0.999905
Pfn1	0.139187	0.0982673	0.156654	0.999942	0.122286	0.0832026	0.141633	0.999905
Eno3	0.00435674	0.16731	0.979225	0.999942	-0.134159	0.174444	0.441855	0.999905
Spag7	0.0783611	0.0930474	0.399697	0.999942	0.124807	0.0811719	0.124157	0.999905
Camta2	0.0971174	0.0784865	0.215947	0.999942	0.101284	0.0656872	0.123096	0.999905
Inca1	0.0346808	0.209522	0.868532	0.999942	0.0271923	0.200137	0.891925	0.999905
Kif1c	0.100552	0.0555973	0.0705155	0.999942	0.0602834	0.0611454	0.324181	0.999905
Zfp3	-0.196768	0.0851409	0.0208279	0.999942	-0.172407	0.0848496	0.0421619	0.999905
Scimp	0.542082	1.22356	0.65774	0.999942	0.435561	1.388	0.753669	0.999905
Rabep1	0.00675372	0.0686787	0.921664	0.999942	-0.00305454	0.0735241	0.966862	0.999905
Nup88	-0.0375212	0.0536098	0.483994	0.999942	-0.0509257	0.0553509	0.357546	0.999905
Rpain	0.115459	0.098703	0.242097	0.999942	0.220433	0.0996082	0.0268978	0.999905
C1qbp	0.029213	0.094362	0.756877	0.999942	0.0644706	0.07033	0.359307	0.999905
Dhx33	0.0800947	0.0552596	0.147219	0.999942	0.00692428	0.0535706	0.897156	0.999905
Derl2	-0.00974551	0.0646499	0.880179	0.999942	-0.0564149	0.0632698	0.372578	0.999905
Mis12	0.0234495	0.131769	0.858755	0.999942	0.151448	0.126349	0.230665	0.999905
6330403K07Rik	0.0902318	0.0943122	0.338701	0.999942	0.0696341	0.0729488	0.3398	0.999905
Nlrp1a	-0.4533	0.446323	0.309804	0.999942	-0.524515	0.452414	0.246305	0.999905
Nlrp1b	-0.313688	0.423483	0.458855	0.999942	-0.241996	0.421323	0.565716	0.999905
Nlrp1c-ps	-0.51358	0.418882	0.220172	0.999942	-0.313787	0.422049	0.457188	0.999905
Wscd1	-0.0237318	0.0647662	0.714049	0.999942	-0.0176922	0.071965	0.805803	0.999905
Fam64a	0.0290331	0.665092	0.965181	0.999942	-0.503033	0.563409	0.371944	0.999905
Pitpnm3	0.0627197	0.056391	0.26604	0.999942	0.0454225	0.0615671	0.460653	0.999905
4933427D14Rik	0.0492872	0.0921314	0.592673	0.999942	0.0266042	0.0889299	0.764819	0.999905
Txndc17	0.0795765	0.121082	0.511045	0.999942	0.0185601	0.102746	0.856649	0.999905
Med31	-0.0753867	0.116119	0.516197	0.999942	0.064114	0.100291	0.522639	0.999905
4930563E22Rik	0.0263671	0.200887	0.895575	0.999942	0.0734207	0.19814	0.710973	0.999905
Slc13a5	-0.0955656	0.0968391	0.323717	0.999942	-0.0259839	0.0919933	0.777596	0.999905
1700051A21Rik	1.36993	1.43475	0.339668	0.999942	0.403021	1.6898	0.811492	0.999905
Xaf1	-0.0275668	0.149927	0.854117	0.999942	-0.0146152	0.15226	0.92353	0.999905
Tekt1	-0.121366	0.203961	0.551814	0.999942	-0.0842818	0.199324	0.672413	0.999905
Smtnl2	0.0910009	0.211948	0.667665	0.999942	-0.174321	0.210379	0.407328	0.999905
Ggt6	0.988184	1.01091	0.328312	0.999942	-0.442696	0.87275	0.611984	0.999905
Mybbp1a	0.077461	0.0617461	0.209657	0.999942	0.0509891	0.0642877	0.427697	0.999905
Spns2	0.185802	0.0622087	0.00281951	0.72799	0.154149	0.0657361	0.0190288	0.999905
Spns3	0.468921	0.434265	0.280229	0.999942	0.664511	0.448707	0.138621	0.999905
Ube2g1	-0.101548	0.0786019	0.196381	0.999942	-0.0689254	0.0913148	0.450363	0.999905
Ankfy1	-0.00854315	0.0539325	0.874138	0.999942	-0.030668	0.0553016	0.579196	0.999905
Cyb5d2	0.0496177	0.0853026	0.560791	0.999942	-0.0110292	0.0738981	0.881357	0.999905
Zzef1	-0.0676207	0.0500216	0.17643	0.999942	-0.077511	0.0419787	0.0648291	0.999905
Atp2a3	-0.115016	0.13969	0.410299	0.999942	-0.00208307	0.124033	0.986601	0.999905
P2rx1	-0.197758	0.420566	0.638199	0.999942	0.102244	0.440277	0.816362	0.999905
Camkk1	0.160137	0.0647498	0.0133923	0.969535	0.042144	0.0592707	0.477057	0.999905
Ncbp3	-0.0727148	0.0833515	0.382997	0.999942	-0.105285	0.078131	0.177804	0.999905
Itgae	-0.302843	0.427993	0.479201	0.999942	-0.189424	0.460119	0.680571	0.999905
Gsg2	0.758312	0.612332	0.215568	0.999942	0.44281	0.611042	0.468648	0.999905
P2rx5	-0.287334	0.3398	0.397777	0.999942	-0.682063	0.327618	0.0373529	0.999905
Emc6	-0.00882602	0.0942999	0.925431	0.999942	0.000101166	0.0884635	0.999088	0.999928
Tax1bp3	0.0134149	0.177473	0.939747	0.999942	0.0656186	0.177933	0.712289	0.999905
Ctns	0.0425139	0.0694083	0.540194	0.999942	-0.0398913	0.070107	0.569352	0.999905
Shpk	0.0320379	0.134386	0.811569	0.999942	0.0739418	0.129408	0.567738	0.999905
Trpv1	-0.972241	0.685321	0.155996	0.999942	-1.15186	0.746673	0.122916	0.999905
Trpv3	-0.137063	0.417411	0.742636	0.999942	-0.299528	0.403724	0.45814	0.999905
Aspa	-0.140268	0.116574	0.228877	0.999942	-0.0157721	0.11257	0.888574	0.999905
Spata22	0.620719	1.4575	0.670195	0.999942	0.816354	1.53754	0.595455	0.999905
Rap1gap2	0.00545326	0.0540706	0.919666	0.999942	0.0092826	0.0534799	0.862202	0.999905
Ccdc92b	0.0472139	0.0626463	0.451055	0.999942	0.0709141	0.0663707	0.285315	0.999905
Cluh	0.0999395	0.059788	0.0946103	0.999942	0.0658199	0.0561914	0.241458	0.999905
Pafah1b1	0.0252141	0.0916926	0.783328	0.999942	0.0354957	0.0833592	0.670241	0.999905
Mettl16	-0.0390271	0.0728197	0.591999	0.999942	-0.0649359	0.0749973	0.386576	0.999905
Mnt	0.0414375	0.0706005	0.557251	0.999942	-0.0405366	0.0658378	0.538089	0.999905
Sgsm2	0.0746973	0.070257	0.287691	0.999942	0.0743804	0.070095	0.288628	0.999905
Tsr1	-0.068873	0.0889805	0.438917	0.999942	-0.136519	0.0760272	0.0725481	0.999905
Srr	-0.0974537	0.0647481	0.132293	0.999942	-0.166379	0.0578254	0.00401139	0.999905
Smg6	-0.0794473	0.0660617	0.229122	0.999942	-0.077465	0.0773877	0.316827	0.999905
Hic1	0.159744	0.169553	0.346117	0.999942	0.14003	0.161852	0.386946	0.999905
Mir212	-0.0627935	0.369841	0.865179	0.999942	0.0340383	0.342173	0.92076	0.999905
Mir132	0.318669	0.427801	0.456332	0.999942	0.4519	0.419257	0.281096	0.999905
Ovca2	0.0817887	0.0926453	0.377336	0.999942	0.172451	0.0878641	0.0496804	0.999905
Dph1	-0.0147081	0.084549	0.861897	0.999942	0.0460958	0.0897076	0.60736	0.999905
Rtn4rl1	-0.0386246	0.0800282	0.629353	0.999942	-0.0624645	0.0558737	0.263584	0.999905
Rpa1	-0.0632192	0.0458793	0.168221	0.999942	-0.048232	0.0494154	0.329038	0.999905
Smyd4	0.0661093	0.076118	0.385115	0.999942	0.0982423	0.0745023	0.187287	0.999905
Serpinf1	-0.100886	0.182	0.57936	0.999942	0.133578	0.166476	0.422328	0.999905
Serpinf2	-0.0810315	0.715529	0.909835	0.999942	0.20575	0.62514	0.74206	0.999905
Wdr81	0.071917	0.0613203	0.240873	0.999942	0.010827	0.0661759	0.870039	0.999905
Mir22hg	0.0428452	0.13317	0.747654	0.999942	0.0307882	0.128428	0.810538	0.999905
Tlcd2	0.735736	0.577133	0.202376	0.999942	1.49748	0.52681	0.00447547	0.999905
Prpf8	-0.014528	0.0550376	0.791806	0.999942	0.0296993	0.0526206	0.572479	0.999905
Rilp	0.0126315	0.31299	0.967808	0.999942	0.287607	0.329808	0.383184	0.999905
Scarf1	0.24531	0.199442	0.218704	0.999942	0.236267	0.205403	0.250036	0.999905
Slc43a2	0.0523802	0.0549694	0.340642	0.999942	0.0276969	0.0603321	0.646181	0.999905
Pitpna	-0.0241564	0.0451777	0.592859	0.999942	-0.019943	0.0408414	0.625335	0.999905
Gm12338	0.410223	0.957099	0.668206	0.999942	0.493888	0.966118	0.609205	0.999905
Inpp5k	0.171701	0.0839501	0.0408278	0.999942	0.0840435	0.0877368	0.338111	0.999905
Myo1c	0.0640775	0.0812728	0.430448	0.999942	0.0503024	0.0771388	0.514336	0.999905
Crk	-0.0139254	0.0846483	0.869331	0.999942	-0.00475231	0.0867784	0.956327	0.999905
Ywhae	-0.106867	0.0752213	0.155403	0.999942	-0.102268	0.0691157	0.138961	0.999905
Doc2b	-0.0167554	0.0580496	0.772858	0.999942	-0.00448887	0.0615027	0.941817	0.999905
Gm12339	0.755498	0.310728	0.0150413	0.986695	0.716647	0.316627	0.0236122	0.999905
Rph3al	0.398642	0.196702	0.0427008	0.999942	0.36643	0.177354	0.0388199	0.999905
1700016K19Rik	-0.636922	0.378415	0.0923494	0.999942	-0.474438	0.318909	0.136833	0.999905
Fam101b	-0.0323997	0.0982361	0.74154	0.999942	0.0391643	0.10586	0.711411	0.999905
Vps53	0.0109796	0.0651302	0.866128	0.999942	-0.0261277	0.0703396	0.710302	0.999905
Fam57a	-0.0612711	0.102595	0.550366	0.999942	-0.181328	0.102258	0.0761905	0.999905
Gemin4	0.0166409	0.0896173	0.852689	0.999942	0.0106202	0.0910302	0.907124	0.999905
Dbil5	-0.303535	0.687123	0.658672	0.999942	0.0646962	0.655072	0.921327	0.999905
Glod4	-0.0650689	0.0568274	0.252198	0.999942	-0.0562706	0.0509379	0.269294	0.999905
Rnmtl1	0.166688	0.0923104	0.0709592	0.999942	0.112257	0.102779	0.274737	0.999905
Nxn	0.159255	0.0953903	0.0950166	0.999942	0.219952	0.0930322	0.0180662	0.999905
Timm22	0.0685802	0.0824303	0.405422	0.999942	0.0543282	0.0843575	0.51956	0.999905
Abr	-0.0780343	0.0435283	0.0730166	0.999942	-0.0579331	0.0467434	0.215203	0.999905
Bhlha9	-0.318633	0.294008	0.278474	0.999942	-0.0884432	0.267501	0.740925	0.999905
Tusc5	-0.192629	0.462044	0.676748	0.999942	0.0548104	0.433097	0.899293	0.999905
Gosr1	-0.103788	0.0673853	0.123508	0.999942	-0.0806807	0.0676624	0.233104	0.999905
Cpd	-0.114777	0.0637911	0.0719781	0.999942	-0.058206	0.0562409	0.300697	0.999905
Blmh	-0.108405	0.049516	0.028575	0.999942	-0.132589	0.0481375	0.00588045	0.999905
Slc6a4	-1.26675	0.955094	0.184736	0.999942	0.897329	0.957304	0.348579	0.999905
Nsrp1	-0.207266	0.129161	0.108558	0.999942	-0.282284	0.131776	0.0321808	0.999905
Efcab5	-0.138031	0.181132	0.446032	0.999942	-0.142767	0.177404	0.42096	0.999905
Ssh2	0.0062614	0.0752878	0.933719	0.999942	0.0615539	0.0773176	0.425964	0.999905
Coro6	0.0168072	0.13015	0.897249	0.999942	-0.182019	0.110536	0.0996211	0.999905
Ankrd13b	0.072938	0.0665864	0.273346	0.999942	0.0384064	0.0626976	0.540164	0.999905
Git1	0.0860006	0.102401	0.400998	0.999942	0.132842	0.0892082	0.136456	0.999905
Trp53i13	-0.0972753	0.147867	0.510629	0.999942	-0.0741783	0.148944	0.618464	0.999905
Abhd15	0.174487	0.213614	0.414023	0.999942	0.0925057	0.185802	0.618575	0.999905
Taok1	-0.0038668	0.0885112	0.965154	0.999942	0.0424016	0.0800939	0.596529	0.999905
Nufip2	0.0390059	0.100991	0.699324	0.999942	0.0765976	0.097705	0.433059	0.999905
Myo18a	0.0424731	0.0491917	0.387906	0.999942	0.0601212	0.0491186	0.220952	0.999905
Pipox	0.0955968	0.247453	0.699257	0.999942	0.0537924	0.252971	0.831606	0.999905
Gm11190	0.708041	0.483322	0.142936	0.999942	0.587012	0.45878	0.200719	0.999905
Sez6	-0.0906979	0.0654658	0.165923	0.999942	-0.0809676	0.0602283	0.178837	0.999905
Phf12	-0.0541027	0.0569231	0.341883	0.999942	-0.0941565	0.0646859	0.145505	0.999905
Dhrs13	0.138296	0.123059	0.261087	0.999942	0.0463994	0.117094	0.691915	0.999905
Flot2	0.0731515	0.0717288	0.307807	0.999942	0.0721919	0.0635168	0.255714	0.999905
Eral1	0.0462674	0.0837168	0.580492	0.999942	0.0422999	0.0747261	0.571349	0.999905
Fam222b	-0.0139767	0.0577141	0.808648	0.999942	-0.0612023	0.065187	0.347796	0.999905
Traf4	0.103545	0.117384	0.377718	0.999942	0.106802	0.106003	0.313675	0.999905
Nek8	-0.257544	0.178406	0.148856	0.999942	-0.259747	0.185605	0.161674	0.999905
Tlcd1	0.0657988	0.11025	0.55063	0.999942	-0.090373	0.12529	0.470719	0.999905
Rpl23a	0.0364684	0.0943583	0.699135	0.999942	0.121051	0.0862486	0.160464	0.999905
Snord4a	-0.178864	1.15486	0.876917	0.999942	-0.108144	1.15011	0.925086	0.999905
Snord42b	0.121843	0.948612	0.897798	0.999942	0.192365	0.947863	0.839177	0.999905
Rab34	0.211055	0.112596	0.0608693	0.999942	0.186249	0.104702	0.0752649	0.999905
Proca1	-0.541019	0.322272	0.0931978	0.999942	-0.0977476	0.314643	0.756058	0.999905
Supt6	-0.0682818	0.0521575	0.190485	0.999942	-0.0690556	0.0477396	0.148035	0.999905
Sdf2	-0.0108268	0.0738942	0.883512	0.999942	0.0565849	0.0662008	0.392692	0.999905
2610507B11Rik	-0.0763467	0.0612064	0.212264	0.999942	-0.0420825	0.051948	0.417889	0.999905
BC030499	-0.161471	0.146436	0.27017	0.999942	-0.253522	0.15221	0.0957919	0.999905
Spag5	-0.0950598	0.138236	0.491665	0.999942	-0.0374025	0.12625	0.767033	0.999905
Aldoc	0.018281	0.105893	0.862937	0.999942	0.0895264	0.0924317	0.332761	0.999905
Pigs	0.030774	0.0759682	0.685411	0.999942	0.0988681	0.0817733	0.226643	0.999905
Unc119	0.063585	0.106143	0.54914	0.999942	0.0888911	0.105287	0.398517	0.999905
Slc46a1	0.0622185	0.128036	0.627005	0.999942	0.00581671	0.119318	0.961119	0.999905
Sarm1	0.0326162	0.0609427	0.592516	0.999942	0.0623958	0.0609734	0.306153	0.999905
Vtn	0.128654	0.117283	0.272662	0.999942	0.233832	0.121976	0.055233	0.999905
Sebox	0.468867	0.308566	0.128636	0.999942	0.206039	0.287938	0.474258	0.999905
Tmem199	0.0395258	0.0970347	0.683761	0.999942	0.128279	0.0800251	0.108937	0.999905
Poldip2	0.111241	0.0738526	0.132	0.999942	0.100033	0.0618144	0.105603	0.999905
Tnfaip1	0.0275979	0.0604003	0.647731	0.999942	0.0729127	0.0556135	0.189837	0.999905
Ift20	-0.0475076	0.0718685	0.50859	0.999942	-0.0108728	0.0718731	0.879757	0.999905
Tmem97	-0.183135	0.102393	0.0736865	0.999942	-0.0794181	0.100668	0.430162	0.999905
Nlk	0.0257184	0.097839	0.792655	0.999942	0.00255095	0.103132	0.980266	0.999905
Fam58b	0.101447	0.113411	0.371048	0.999942	-0.0898385	0.097006	0.354387	0.999905
Lyrm9	-0.0365123	0.0714162	0.609168	0.999942	-0.0681594	0.06366	0.284313	0.999905
Nos2	-0.294369	0.276061	0.286281	0.999942	0.0109082	0.268923	0.967645	0.999905
Lgals9	0.0444915	0.139501	0.749778	0.999942	0.269684	0.134597	0.045108	0.999905
Ksr1	0.168072	0.083129	0.0431953	0.999942	0.085349	0.0933904	0.360772	0.999905
Gm11201	-0.570519	0.984248	0.562151	0.999942	-0.399199	1.03415	0.699485	0.999905
Wsb1	-0.112806	0.0881416	0.200607	0.999942	-0.13667	0.0847311	0.106748	0.999905
Nf1	-0.00208785	0.0701625	0.976261	0.999942	0.0152182	0.0712159	0.830788	0.999905
AU040972	-0.24383	1.05641	0.817462	0.999942	-0.88224	1.01347	0.384018	0.999905
Omg	-0.195856	0.129802	0.13133	0.999942	-0.130027	0.103714	0.209948	0.999905
Gm21975	-0.0119369	0.972621	0.990208	0.999942	-0.0410416	0.949901	0.965537	0.999905
Evi2a	0.16429	0.918214	0.857998	0.999942	0.234538	0.918049	0.798357	0.999905
Rab11fip4	0.030556	0.0557259	0.583468	0.999942	0.012365	0.0586111	0.832914	0.999905
Rab11fip4os1	-0.371537	1.24374	0.765149	0.999942	-0.340199	1.64531	0.83619	0.999905
Utp6	-0.0607076	0.0882671	0.491597	0.999942	-0.0172037	0.097976	0.860615	0.999905
Suz12	0.0804728	0.103	0.434634	0.999942	0.112886	0.103576	0.275764	0.999905
Crlf3	-0.0027584	0.0757179	0.97094	0.999942	0.0635497	0.0739567	0.390185	0.999905
Atad5	-0.00928317	0.128965	0.942616	0.999942	0.067815	0.129984	0.601867	0.999905
Tefm	0.0638554	0.110565	0.563576	0.999942	0.0249641	0.110981	0.822027	0.999905
Adap2	-0.117675	0.160013	0.462091	0.999942	0.000298695	0.164981	0.998555	0.999928
Rnf135	-0.0268687	0.136122	0.843525	0.999942	0.00375199	0.133692	0.977611	0.999905
Rhot1	-0.0617966	0.0728293	0.396153	0.999942	-0.0608151	0.0686522	0.375702	0.999905
Rhbdl3	0.00443888	0.0742539	0.952331	0.999942	-0.00400825	0.0757267	0.957787	0.999905
5730455P16Rik	0.0373178	0.0961821	0.698023	0.999942	0.0627676	0.0865445	0.46829	0.999905
Zfp207	-0.037669	0.0691595	0.585982	0.999942	-0.0280941	0.0684552	0.681512	0.999905
Psmd11	-0.0343714	0.0578813	0.552629	0.999942	-0.0538356	0.0647432	0.405677	0.999905
Cdk5r1	-0.077925	0.080144	0.330895	0.999942	-0.0428002	0.0628296	0.495738	0.999905
Myo1d	-0.132618	0.0894473	0.138171	0.999942	-0.114982	0.0857947	0.180181	0.999905
Tmem98	-0.109059	0.123012	0.375308	0.999942	-0.04611	0.121047	0.703259	0.999905
4930507D10Rik	1.20419	1.15007	0.295072	0.999942	0.973742	1.36046	0.474149	0.999905
Asic2	0.107974	0.111687	0.333666	0.999942	0.0711701	0.164472	0.665219	0.999905
5530401A14Rik	0.291302	0.79587	0.714352	0.999942	0.901942	0.798307	0.258552	0.999905
Ccl2	0.96063	1.02444	0.348391	0.999942	1.03408	1.06317	0.33073	0.999905
Ccl7	0.925268	1.10185	0.401054	0.999942	2.28478	1.19085	0.0550334	0.999905
Ccl12	-0.896264	0.78313	0.252431	0.999942	-0.827516	0.90181	0.358819	0.999905
Ccl8	-1.68073	1.76792	0.341766	0.999942	-2.19159	1.30615	0.0933664	0.999905
Tmem132e	0.0484959	0.0782894	0.535625	0.999942	-0.0358542	0.0814781	0.659903	0.999905
Cct6b	0.0514868	0.428755	0.904416	0.999942	-0.111741	0.440783	0.799877	0.999905
Zfp830	0.034443	0.140995	0.807009	0.999942	-0.0701642	0.130414	0.590571	0.999905
Gm11423	0.364427	0.292467	0.212748	0.999942	0.265553	0.321858	0.409337	0.999905
Lig3	-0.0175818	0.0590459	0.765882	0.999942	-0.0520137	0.0575359	0.365984	0.999905
Rffl	-0.10809	0.0866366	0.212167	0.999942	-0.0734771	0.0776367	0.343933	0.999905
Rad51d	-0.00494334	0.0825116	0.952227	0.999942	0.0293935	0.0777802	0.705501	0.999905
Nle1	0.0747283	0.103001	0.468141	0.999942	0.117596	0.102719	0.252278	0.999905
Unc45b	0.0563272	0.246037	0.818917	0.999942	0.340827	0.248422	0.170073	0.999905
Slfn5	-0.104167	0.135684	0.442654	0.999942	-0.097451	0.151517	0.520113	0.999905
Slfn9	-0.39435	0.529349	0.456289	0.999942	-0.483058	0.543213	0.373863	0.999905
Slfn8	0.408421	0.320216	0.202148	0.999942	0.478761	0.323174	0.13849	0.999905
Slfn10-ps	0.831978	0.944165	0.378221	0.999942	-0.382744	0.978044	0.695549	0.999905
Slfn2	0.0681448	0.243061	0.7792	0.999942	-0.224848	0.243138	0.355082	0.999905
Slfn1	0.972299	1.13613	0.39211	0.999942	1.57314	1.25806	0.211135	0.999905
Slfn4	-0.650541	1.36016	0.632448	0.999942	-0.144899	1.46995	0.921476	0.999905
Slfn3	-0.409388	0.382258	0.284182	0.999942	-0.495066	0.374318	0.185974	0.999905
AI662270	-0.185499	1.03374	0.857588	0.999942	-1.35822	1.09729	0.215792	0.999905
AA465934	-0.0450743	0.352949	0.89838	0.999942	-0.178471	0.351555	0.61169	0.999905
AI450353	-0.123846	0.294163	0.673747	0.999942	0.0764256	0.263514	0.771798	0.999905
Pex12	-0.161787	0.124985	0.19551	0.999942	-0.0763097	0.112196	0.496413	0.999905
Ap2b1	-0.0511727	0.0537778	0.341321	0.999942	-0.0663378	0.044193	0.133331	0.999905
Rasl10b	0.0666014	0.109464	0.5429	0.999942	0.106008	0.0949467	0.264207	0.999905
Gas2l2	0.056305	0.321266	0.860876	0.999942	-0.230782	0.333572	0.489031	0.999905
1700020L24Rik	0.563149	0.910373	0.536186	0.999942	1.41298	0.946676	0.135551	0.999905
Mmp28	-0.0386316	0.126905	0.760814	0.999942	-0.0487947	0.121699	0.688459	0.999905
Taf15	-0.0830735	0.0947653	0.380691	0.999942	-0.0413881	0.107358	0.699856	0.999905
Ccl5	1.15781	1.1641	0.319933	0.999942	0.268724	1.00396	0.788957	0.999905
Ccl9	0.114711	0.358532	0.74901	0.999942	-0.0350376	0.317557	0.912144	0.999905
E230016K23Rik	0.0366962	1.08923	0.973124	0.999942	-0.168256	1.05931	0.873798	0.999905
Ccl6	0.109918	0.46907	0.814727	0.999942	-0.0928578	0.375577	0.804722	0.999905
Ccl3	1.32869	1.46988	0.366026	0.999942	1.48488	1.3015	0.253914	0.999905
Ccl4	-0.406644	1.40134	0.771677	0.999942	-0.325747	1.5128	0.829512	0.999905
Wfdc17	0.183926	1.04135	0.859805	0.999942	0.897087	1.01375	0.376199	0.999905
Wfdc18	-1.21345	0.78921	0.124159	0.999942	0.977324	0.786117	0.213783	0.999905
Heatr6	0.032637	0.0691864	0.637122	0.999942	-0.0604379	0.0731082	0.408413	0.999905
Hnf1b	0.326882	0.401819	0.415928	0.999942	-0.0668665	0.396682	0.866139	0.999905
Ddx52	-0.0257175	0.0830181	0.756727	0.999942	-0.121661	0.0828323	0.141898	0.999905
Synrg	0.0413234	0.0533351	0.438465	0.999942	-0.0312582	0.0425201	0.462254	0.999905
Dusp14	0.111313	0.10546	0.291195	0.999942	0.0818555	0.0992845	0.409682	0.999905
Tada2a	0.0173176	0.0699648	0.804507	0.999942	-0.0259401	0.0773349	0.737304	0.999905
Acaca	-0.0581802	0.0587612	0.322119	0.999942	-0.0530368	0.0663087	0.4238	0.999905
Aatf	-0.0529157	0.0960393	0.581647	0.999942	-0.0297345	0.0930225	0.749235	0.999905
Lhx1	-0.5177	0.731296	0.478994	0.999942	-0.794922	0.625444	0.203739	0.999905
Lhx1os	0.985863	0.782909	0.207947	0.999942	0.851623	0.784686	0.277787	0.999905
Mrm1	0.0210293	0.0941161	0.823193	0.999942	0.0913387	0.0886285	0.302738	0.999905
Dhrs11	-0.0466344	0.140588	0.740108	0.999942	-0.0419145	0.123791	0.734918	0.999905
Ggnbp2	0.0298064	0.0886237	0.736625	0.999942	-0.00334783	0.0921995	0.971035	0.999905
Ggnbp2os	0.261723	0.204994	0.201696	0.999942	0.0726274	0.204138	0.722008	0.999905
Pigw	0.130451	0.156247	0.403774	0.999942	-0.063615	0.136122	0.640258	0.999905
Myo19	0.131665	0.13725	0.337405	0.999942	0.0719303	0.129112	0.577449	0.999905
Znhit3	0.0141584	0.0827269	0.864109	0.999942	-0.0346632	0.0861709	0.687492	0.999905
Car4	-0.00461402	0.0861423	0.957283	0.999942	0.020666	0.0848698	0.807616	0.999905
Usp32	0.0124219	0.081941	0.879506	0.999942	0.0516886	0.0794625	0.515384	0.999905
1700125H20Rik	0.510074	1.82789	0.780205	0.999942	-0.821248	1.36422	0.54718	0.999905
Appbp2	0.0079825	0.0537311	0.881898	0.999942	-0.00999714	0.0527953	0.849813	0.999905
Appbp2os	0.0473934	0.541829	0.930299	0.999942	-0.0751955	0.539297	0.889109	0.999905
Ppm1d	0.0252535	0.0647156	0.696372	0.999942	0.0200554	0.0702725	0.775342	0.999905
Bcas3	0.0915444	0.0809805	0.258287	0.999942	0.0683477	0.099968	0.494167	0.999905
Bcas3os1	-0.421354	1.24655	0.735352	0.999942	0.454248	1.74014	0.79406	0.999905
2610027K06Rik	0.753014	0.959997	0.43281	0.999942	0.892363	1.0113	0.377565	0.999905
Tbx2	-0.068513	0.204767	0.737935	0.999942	0.044839	0.217292	0.836515	0.999905
Tbx4	-0.193343	0.612045	0.752081	0.999942	-0.206172	0.6014	0.731733	0.999905
Brip1	-0.0377986	0.400291	0.924769	0.999942	-0.0523013	0.404865	0.897214	0.999905
Brip1os	-0.161068	0.0890303	0.0704301	0.999942	-0.0229842	0.0849127	0.786637	0.999905
Ints2	-0.0788694	0.0620012	0.203351	0.999942	-0.0995708	0.064952	0.125278	0.999905
Med13	-0.0149431	0.0739621	0.839887	0.999942	0.00502642	0.0743066	0.946069	0.999905
Rnft1	0.0719187	0.114641	0.530438	0.999942	0.0554595	0.109933	0.613921	0.999905
Rps6kb1	0.138218	0.0954882	0.147759	0.999942	0.113915	0.0941572	0.226343	0.999905
Tubd1	0.219869	0.150098	0.142964	0.999942	0.1871	0.127759	0.143062	0.999905
Vmp1	-0.0739719	0.0488588	0.130027	0.999942	-0.0896987	0.0431502	0.0376396	0.999905
Ptrh2	0.013058	0.0951411	0.890834	0.999942	0.0352125	0.102534	0.731281	0.999905
Cltc	-0.0554588	0.0643657	0.388896	0.999942	-0.0368928	0.0580471	0.525059	0.999905
Dhx40	-0.00526534	0.0813135	0.94837	0.999942	0.0040699	0.081035	0.959944	0.999905
Ypel2	-0.103202	0.08326	0.215155	0.999942	-0.121702	0.0723137	0.0923815	0.999905
Gdpd1	-0.0798126	0.060472	0.186893	0.999942	-0.156043	0.0611219	0.0106804	0.999905
Smg8	0.0124056	0.0764948	0.871167	0.999942	-0.10496	0.0720598	0.145235	0.999905
Prr11	0.349936	0.422874	0.407944	0.999942	0.0450222	0.42699	0.916026	0.999905
Ska2	-0.110168	0.113742	0.332752	0.999942	-0.0583258	0.111775	0.601801	0.999905
Mir301	-0.317119	1.44224	0.825965	0.999942	-0.238562	1.4331	0.867791	0.999905
Trim37	-0.0510792	0.0905133	0.572531	0.999942	-0.0334323	0.078203	0.66901	0.999905
Ppm1e	0.0542021	0.0984908	0.582095	0.999942	0.00875559	0.0998192	0.930104	0.999905
Rad51c	0.062707	0.15233	0.680595	0.999942	0.0276968	0.148133	0.851682	0.999905
Tex14	-0.03278	0.330078	0.920892	0.999942	-0.0643231	0.321132	0.841245	0.999905
Rnu1a1	0.396439	1.00478	0.693173	0.999942	0.467286	1.0031	0.641329	0.999905
Rnu3b1	0.169454	0.990212	0.864122	0.999942	0.239137	0.988394	0.808823	0.999905
Rnu3b3	0.193598	0.952158	0.83888	0.999942	0.263979	0.951161	0.78137	0.999905
Rnu3b4	-0.227805	1.05186	0.828541	0.999942	-0.159342	1.04906	0.879273	0.999905
Rnu3b2	0.258007	1.00217	0.796834	0.999942	0.328253	1.00027	0.742787	0.999905
2021-09-04	0.0860141	0.0780915	0.2707	0.999942	0.107885	0.078996	0.172033	0.999905
Mtmr4	-0.00626481	0.0483382	0.89688	0.999942	0.022834	0.0584496	0.696047	0.999905
Hsf5	0.128902	0.268301	0.630917	0.999942	0.0445719	0.27781	0.872534	0.999905
Rnf43	0.0417058	0.115541	0.718129	0.999942	0.0190803	0.134865	0.887493	0.999905
1110028F11Rik	1.61951	1.50359	0.281438	0.999942	1.68535	1.49375	0.259208	0.999905
Supt4a	0.0585464	0.091402	0.521823	0.999942	-0.0239953	0.086872	0.782384	0.999905
Mir142b	0.304824	1.43445	0.831715	0.999942	NA	NA	NA	NA
Bzrap1	0.0682379	0.0690129	0.322776	0.999942	0.0453478	0.0575095	0.430388	0.999905
Mpo	0.102214	1.33832	0.939121	0.999942	0.73551	1.25874	0.559004	0.999905
Lpo	0.399749	0.406302	0.325179	0.999942	0.252405	0.369308	0.49432	0.999905
Mks1	-0.00508269	0.142545	0.971556	0.999942	-0.230772	0.150581	0.125387	0.999905
Epx	-0.902754	0.599369	0.132022	0.999942	-1.01804	0.592121	0.0855588	0.999905
Olfr464	0.764464	0.825605	0.354475	0.999942	0.310091	0.668198	0.642597	0.999905
Dynll2	0.0532958	0.0852244	0.531736	0.999942	0.0563311	0.0647377	0.384222	0.999905
Srsf1	-0.059093	0.0791214	0.455145	0.999942	-0.0437687	0.0817012	0.592155	0.999905
Vezf1	0.0435743	0.0910769	0.632341	0.999942	0.0561704	0.0841791	0.504598	0.999905
2210416O15Rik	0.43598	1.01316	0.666965	0.999942	-0.277112	1.03711	0.789319	0.999905
Cuedc1	-0.070921	0.0849078	0.403566	0.999942	-0.0524077	0.0964813	0.586999	0.999905
Mrps23	0.0122139	0.0735958	0.868189	0.999942	0.00888218	0.0661344	0.893161	0.999905
Msi2	0.0342465	0.0855262	0.688846	0.999942	0.0479636	0.0793688	0.545635	0.999905
C030037D09Rik	-0.398885	0.160319	0.0128437	0.968482	-0.2167	0.154516	0.160785	0.999905
Akap1	-0.0587039	0.0486193	0.22727	0.999942	-0.0806818	0.0527703	0.126284	0.999905
4930556N13Rik	-0.172807	0.992233	0.86174	0.999942	-0.109571	0.992625	0.912104	0.999905
Scpep1os	-0.21182	1.22485	0.862701	0.999942	-0.343945	1.55569	0.825023	0.999905
Scpep1	-0.0879014	0.0826576	0.287583	0.999942	-0.100942	0.0758113	0.183027	0.999905
Coil	-0.0219998	0.0698336	0.752738	0.999942	-0.113952	0.0675188	0.0914685	0.999905
Trim25	0.00108797	0.117434	0.992608	0.999942	0.0102046	0.111144	0.926845	0.999905
Dgke	-0.0784186	0.0649496	0.227288	0.999942	-0.068739	0.0642605	0.284758	0.999905
Dgkeos	-0.278422	0.842049	0.74091	0.999942	1.24627	0.822082	0.12952	0.999905
Gm525	-0.175146	0.976779	0.857695	0.999942	-1.88065	1.07306	0.079669	0.999905
Nog	0.0846499	0.162565	0.602566	0.999942	-0.169628	0.162061	0.295242	0.999905
Ankfn1	-0.0221526	0.0998438	0.824413	0.999942	0.00443169	0.114063	0.969007	0.999905
Pctp	0.00423872	0.195228	0.982678	0.999942	0.162733	0.201116	0.418429	0.999905
Tmem100	-0.227109	0.127719	0.0753724	0.999942	-0.104216	0.129875	0.422305	0.999905
Mmd	-0.0232391	0.0603858	0.700353	0.999942	-0.00942408	0.0556611	0.865551	0.999905
Hlf	0.11138	0.0953403	0.242713	0.999942	0.0773085	0.0827461	0.350157	0.999905
Stxbp4	0.00925568	0.0769595	0.904272	0.999942	0.0750861	0.0787146	0.340133	0.999905
Cox11	-0.00958619	0.0703277	0.891578	0.999942	0.030461	0.0765467	0.690674	0.999905
Tom1l1	-0.0620108	0.0950318	0.514062	0.999942	-0.0983046	0.0910696	0.28039	0.999905
4930405D11Rik	0.874319	0.99736	0.380686	0.999942	0.683425	1.0177	0.501879	0.999905
Car10	0.0696287	0.114875	0.54443	0.999942	0.0572672	0.128632	0.656173	0.999905
Utp18	-0.076996	0.09356	0.410532	0.999942	-0.0968293	0.0991754	0.328894	0.999905
Mbtd1	0.0361019	0.0652013	0.579785	0.999942	0.0638597	0.0703129	0.363761	0.999905
Nme2	0.202812	0.080579	0.0118381	0.946143	0.206629	0.0774585	0.00763924	0.999905
Nme1	0.000615854	0.0789897	0.993779	0.999942	0.123627	0.0667881	0.0641647	0.999905
Spag9	0.0324092	0.0824891	0.6944	0.999942	0.0337002	0.0815299	0.679352	0.999905
Tob1	-0.10494	0.0856142	0.220299	0.999942	-0.0823323	0.0757306	0.27696	0.999905
Wfikkn2	0.22499	0.326003	0.490102	0.999942	0.842952	0.282634	0.00285914	0.962523
Luc7l3	0.0359062	0.0868597	0.679327	0.999942	0.0248806	0.0851309	0.770086	0.999905
Ankrd40	-0.152538	0.0671322	0.0230741	0.999942	-0.0971826	0.0653762	0.137143	0.999905
Abcc3	0.188167	0.137164	0.170114	0.999942	0.110781	0.13591	0.415013	0.999905
Cacna1g	-0.0628983	0.0742787	0.397114	0.999942	-0.11473	0.0630021	0.0685984	0.999905
Spata20	0.923935	1.08714	0.395395	0.999942	0.997055	0.880301	0.25737	0.999905
Epn3	0.0566488	0.244998	0.817143	0.999942	0.156853	0.229685	0.494666	0.999905
Mycbpap	-0.412231	0.213025	0.0529744	0.999942	-0.14357	0.214549	0.503387	0.999905
Rsad1	-0.0171574	0.103245	0.868014	0.999942	-0.0223106	0.0913856	0.807125	0.999905
Acsf2	-0.11488	0.0940536	0.221925	0.999942	-0.162962	0.0927621	0.0789557	0.999905
Chad	-0.982971	1.13085	0.38472	0.999942	-1.0564	0.878924	0.229392	0.999905
Lrrc59	-0.0172912	0.0631923	0.78437	0.999942	0.0286247	0.0492862	0.561386	0.999905
Eme1	0.187445	0.861228	0.827703	0.999942	-0.482337	0.881942	0.584445	0.999905
Mrpl27	-0.016363	0.0877949	0.852149	0.999942	0.0956548	0.0807976	0.23646	0.999905
Xylt2	0.0479563	0.0907608	0.597235	0.999942	-0.0238763	0.0997017	0.810735	0.999905
Gm11545	-0.0473156	1.68099	0.977545	0.999942	0.876537	1.51809	0.563672	0.999905
Col1a1	0.122498	0.268475	0.648193	0.999942	0.157678	0.256689	0.539032	0.999905
Sgca	-0.0107741	0.6551	0.986878	0.999942	-0.429479	0.633923	0.498092	0.999905
Ppp1r9b	0.0431366	0.113126	0.702971	0.999942	0.115796	0.0924837	0.210546	0.999905
Samd14	0.0957184	0.114663	0.403843	0.999942	0.0214457	0.0956781	0.822645	0.999905
Pdk2	0.10861	0.0719778	0.131313	0.999942	0.0477797	0.0682666	0.483991	0.999905
Itga3	0.0131207	0.0816593	0.872348	0.999942	0.0433668	0.0826265	0.599685	0.999905
Dlx3	1.62124	1.31565	0.217848	0.999942	1.67685	1.14668	0.143646	0.999905
Dlx4	-0.93935	0.650851	0.148946	0.999942	-0.33141	0.615499	0.590272	0.999905
Dlx4os	-0.371884	0.404928	0.358412	0.999942	-0.216873	0.45679	0.634946	0.999905
Kat7	0.0213439	0.0381626	0.575965	0.999942	0.0172458	0.0393397	0.661109	0.999905
Fam117a	0.169631	0.105183	0.106806	0.999942	0.0988254	0.121376	0.415525	0.999905
Slc35b1	0.178847	0.0581779	0.00211112	0.726862	0.0447871	0.0643078	0.486148	0.999905
Spop	-0.0253176	0.0739545	0.732095	0.999942	-0.0150868	0.0698271	0.828941	0.999905
Nxph3	0.185838	0.120298	0.122391	0.999942	0.0732817	0.0974388	0.452003	0.999905
Ngfr	-0.210539	0.257949	0.414383	0.999942	-0.175366	0.244634	0.473466	0.999905
Phb	0.163929	0.0803912	0.0414364	0.999942	0.0852254	0.0814817	0.295586	0.999905
Zfp652os	0.239901	0.221439	0.278644	0.999942	0.0977522	0.227476	0.667396	0.999905
B130006D01Rik	-0.49723	0.374839	0.184669	0.999942	-0.553223	0.372996	0.138025	0.999905
Zfp652	-0.0231925	0.0664869	0.727218	0.999942	-0.0573283	0.0755883	0.448194	0.999905
Phospho1	-0.0103312	0.1112	0.925978	0.999942	0.0966125	0.0910257	0.288519	0.999905
Abi3	-0.118017	0.134313	0.379581	0.999942	0.15978	0.127022	0.208432	0.999905
Gngt2	0.0248957	0.432384	0.954085	0.999942	-0.0342907	0.462987	0.940959	0.999905
4833417C18Rik	-0.036245	0.402806	0.928302	0.999942	0.00784004	0.402104	0.984444	0.999905
B4galnt2	-0.432107	1.37631	0.75355	0.999942	NA	NA	NA	NA
Igf2bp1	-0.757844	0.998762	0.447982	0.999942	-0.10014	1.07121	0.92552	0.999905
Snf8	0.00312849	0.0772601	0.9677	0.999942	-0.000416014	0.0750522	0.995577	0.999905
Ube2z	0.0938457	0.0577111	0.103922	0.999942	0.0215806	0.0489117	0.659057	0.999905
Atp5g1	0.0492013	0.0870485	0.571926	0.999942	0.0673519	0.0836083	0.420494	0.999905
Calcoco2	1.15991	1.08495	0.285029	0.999942	2.05963	1.10959	0.0634233	0.999905
Ttll6	0.486852	0.539705	0.36702	0.999942	0.206219	0.496789	0.678066	0.999905
Gm11529	0.369887	0.799225	0.643503	0.999942	0.470888	0.787762	0.550004	0.999905
Skap1	0.254435	0.18984	0.180161	0.999942	0.0127848	0.180637	0.943576	0.999905
Snx11	0.0892653	0.0718304	0.21397	0.999942	0.0584516	0.0679705	0.389814	0.999905
Cbx1	-0.143273	0.114077	0.20914	0.999942	-0.111026	0.107014	0.299507	0.999905
Gm11517	0.0708279	0.443816	0.873205	0.999942	0.77035	0.463272	0.0963431	0.999905
Nfe2l1	-0.0443836	0.0611354	0.467846	0.999942	0.00408604	0.0543456	0.940067	0.999905
Copz2	0.017879	0.185951	0.923403	0.999942	0.157262	0.196354	0.423183	0.999905
Cdk5rap3	-0.00170926	0.108062	0.98738	0.999942	0.118646	0.100861	0.239462	0.999905
Pnpo	0.0900796	0.0830092	0.277844	0.999942	0.157853	0.076147	0.0381716	0.999905
D030028A08Rik	-0.00799445	0.139738	0.954378	0.999942	0.0340922	0.134017	0.799197	0.999905
Sp2	-0.0522919	0.0967481	0.588856	0.999942	-0.0895248	0.094787	0.344923	0.999905
Sp6	-0.243966	0.348007	0.48328	0.999942	-0.213209	0.322546	0.508602	0.999905
Gm11532	-0.425561	0.704448	0.545773	0.999942	-0.479456	0.795661	0.546783	0.999905
Scrn2	0.205664	0.217796	0.345018	0.999942	0.00446488	0.212248	0.983217	0.999905
Lrrc46	0.120302	0.375175	0.748472	0.999942	0.0984072	0.386109	0.798824	0.999905
Mrpl10	0.0559424	0.0689483	0.417154	0.999942	0.0792129	0.0612812	0.196144	0.999905
Osbpl7	-7.62903e-05	0.0938759	0.999352	0.999942	-0.0131502	0.0821644	0.872844	0.999905
Tbx21	0.274879	0.672322	0.682649	0.999942	-0.114616	0.688483	0.867782	0.999905
Tbkbp1	0.190388	0.0660222	0.00393029	0.755452	0.133877	0.0719884	0.0629278	0.999905
Kpnb1	-0.0818087	0.0805883	0.310037	0.999942	-0.0420374	0.0721837	0.560319	0.999905
Npepps	0.0279187	0.0579683	0.630075	0.999942	0.0240413	0.0574483	0.675591	0.999905
Mrpl45	-0.0106693	0.0790424	0.892626	0.999942	-0.0418089	0.0648623	0.5192	0.999905
Gpr179	0.079119	0.297624	0.790366	0.999942	-0.232842	0.308069	0.449762	0.999905
Socs7	-0.0516296	0.05055	0.307085	0.999942	-0.0562527	0.0509762	0.269807	0.999905
Arhgap23	0.0236609	0.0531255	0.656047	0.999942	-0.0104018	0.0563912	0.853654	0.999905
4933428G20Rik	-0.0781142	0.936509	0.933526	0.999942	0.223766	0.95689	0.815104	0.999905
Srcin1	0.0210742	0.0437285	0.629854	0.999942	-0.00385042	0.0403903	0.924053	0.999905
2410003L11Rik	0.595126	0.930463	0.522431	0.999942	0.34855	0.976328	0.721091	0.999905
E130012A19Rik	0.122475	0.117838	0.298644	0.999942	0.0929477	0.0908717	0.306381	0.999905
Mllt6	0.0718502	0.0916491	0.433057	0.999942	0.12907	0.0800111	0.106712	0.999905
Cisd3	0.207723	0.138842	0.134626	0.999942	0.140895	0.122315	0.249361	0.999905
Pcgf2	0.0527289	0.112112	0.638124	0.999942	0.0934812	0.109698	0.39412	0.999905
Psmb3	0.0262966	0.0818171	0.747902	0.999942	0.066404	0.0777441	0.39303	0.999905
Pip4k2b	0.0281476	0.0555867	0.612594	0.999942	0.036825	0.050887	0.469273	0.999905
Cwc25	0.0233864	0.0760813	0.758549	0.999942	-0.11634	0.0732531	0.112242	0.999905
1700001P01Rik	-0.483771	0.498399	0.331722	0.999942	-0.252226	0.492859	0.608818	0.999905
Rpl23	-0.00665702	0.0768368	0.930959	0.999942	0.0518514	0.0679369	0.445327	0.999905
Snora21	0.530558	1.03435	0.607995	0.999942	0.60144	1.03237	0.560173	0.999905
Lasp1	-0.00747892	0.0655888	0.909216	0.999942	0.0202102	0.065852	0.758917	0.999905
B230217C12Rik	0.019119	0.107785	0.859209	0.999942	0.0225655	0.0844791	0.789382	0.999905
Fbxo47	-0.336466	0.241634	0.163783	0.999942	0.0270326	0.239125	0.909993	0.999905
Plxdc1	-0.0192775	0.0952321	0.839583	0.999942	-0.0571298	0.0885393	0.518767	0.999905
Arl5c	0.220934	0.272697	0.417836	0.999942	0.0491921	0.264153	0.852268	0.999905
Cacnb1	0.0976945	0.0695533	0.16014	0.999942	0.0717251	0.063561	0.259132	0.999905
Rpl19	0.0304972	0.085347	0.720843	0.999942	0.140225	0.06965	0.0440843	0.999905
Stac2	0.159062	0.0920633	0.0840338	0.999942	0.0986884	0.0789006	0.211009	0.999905
Fbxl20	-0.100897	0.0471355	0.0323087	0.999942	-0.0912541	0.0443453	0.0396086	0.999905
Med1	-0.0665633	0.0591502	0.26045	0.999942	-0.0211339	0.0549221	0.700387	0.999905
Cdk12	-0.11061	0.0669858	0.0986882	0.999942	-0.0964785	0.0690854	0.162561	0.999905
Mir5119	1.29063	1.03757	0.213538	0.999942	0.785507	1.05797	0.457803	0.999905
Neurod2	-0.0345638	0.0806606	0.66828	0.999942	0.00809576	0.0698614	0.907745	0.999905
Ppp1r1b	0.0856195	0.0816323	0.29425	0.999942	0.0977734	0.0702673	0.164089	0.999905
1700003D09Rik	0.818367	0.639013	0.200308	0.999942	0.664508	0.669226	0.320734	0.999905
Stard3	0.0192448	0.0767339	0.801969	0.999942	0.00243905	0.0704943	0.972399	0.999905
Tcap	0.112941	0.357683	0.752186	0.999942	0.357157	0.343312	0.298187	0.999905
Pnmt	0.237118	0.882955	0.788275	0.999942	0.799011	0.943987	0.397318	0.999905
Pgap3	-0.0975971	0.108184	0.366984	0.999942	0.00896836	0.1036	0.931016	0.999905
Erbb2	-0.126632	0.145234	0.383255	0.999942	-0.0590762	0.148372	0.690509	0.999905
Mien1	0.210289	0.117618	0.0737923	0.999942	0.280394	0.100094	0.00508965	0.999905
Grb7	0.118105	0.199314	0.553478	0.999942	0.145906	0.196198	0.457079	0.999905
Ikzf3	0.0925274	0.47522	0.845624	0.999942	-0.0267493	0.461021	0.953731	0.999905
Zpbp2	0.0497481	0.94446	0.957992	0.999942	0.154668	0.922009	0.866779	0.999905
Ormdl3	-0.0556373	0.0814518	0.494562	0.999942	-0.0539782	0.070884	0.446358	0.999905
Gsdma	-0.00322755	1.64198	0.998432	0.999942	1.26376	1.60739	0.431739	0.999905
Psmd3	0.0162519	0.0627654	0.795688	0.999942	0.0343576	0.0596017	0.564309	0.999905
Med24	0.0639942	0.0671526	0.340607	0.999942	0.0186253	0.0650515	0.774636	0.999905
Thra	0.0783984	0.0734835	0.286024	0.999942	0.0499828	0.0672642	0.457432	0.999905
Nr1d1	0.0952311	0.0914503	0.297716	0.999942	0.0535568	0.0847169	0.527266	0.999905
Msl1	-0.0564932	0.0750982	0.451897	0.999942	-0.0358723	0.0645517	0.578406	0.999905
Gm12359	-0.387918	0.374813	0.300685	0.999942	-0.119758	0.381336	0.753485	0.999905
Casc3	0.00412226	0.0479735	0.931524	0.999942	-0.106822	0.0544615	0.0498308	0.999905
Rapgefl1	0.11154	0.060734	0.0662781	0.999942	0.068996	0.0627381	0.271443	0.999905
Wipf2	0.0589525	0.0514186	0.25158	0.999942	0.00568931	0.0472898	0.90424	0.999905
Cdc6	0.276516	0.327825	0.398956	0.999942	0.352564	0.350934	0.315068	0.999905
Rara	-0.0368412	0.103174	0.721034	0.999942	-0.13532	0.0980285	0.16746	0.999905
Gjd3	-0.11817	0.2712	0.663033	0.999942	0.306846	0.27525	0.264941	0.999905
Top2a	0.3819	0.228653	0.0948764	0.999942	0.420322	0.210378	0.0457234	0.999905
Igfbp4	0.00510018	0.0934617	0.956481	0.999942	-0.0101732	0.0729002	0.889016	0.999905
Tns4	-0.323184	0.463805	0.485922	0.999942	-0.404178	0.475054	0.394878	0.999905
Ccr7	-0.474667	0.717252	0.508108	0.999942	-1.02337	0.669446	0.126342	0.999905
Smarce1	-0.0912305	0.0869981	0.29434	0.999942	-0.0953771	0.0820779	0.245222	0.999905
Krt222	-0.0796424	0.0977913	0.415409	0.999942	-0.00193176	0.0926163	0.983359	0.999905
Krt26	0.861626	1.28058	0.50105	0.999942	1.53471	1.27377	0.228261	0.999905
Krt28	0.262004	1.09128	0.810261	0.999942	1.88213	1.12027	0.0929445	0.999905
Krt10	0.0115549	0.17808	0.948265	0.999942	-0.0543836	0.152553	0.721475	0.999905
Krt12	-0.112601	0.18489	0.542514	0.999942	-0.158935	0.131702	0.227519	0.999905
Krt20	0.13403	1.22292	0.912728	0.999942	-0.32731	1.07567	0.760911	0.999905
Krt23	0.035666	1.33233	0.978644	0.999942	-0.247371	1.22621	0.840122	0.999905
Krt15	-0.335235	0.90981	0.712525	0.999942	0.433263	0.774464	0.575865	0.999905
Krt19	1.22525	0.848112	0.14855	0.999942	1.08121	0.82606	0.190578	0.999905
Krt9	0.259298	0.235594	0.271065	0.999942	0.386222	0.218892	0.077658	0.999905
Krt17	1.15232	1.34202	0.390537	0.999942	0.86449	1.3678	0.527366	0.999905
Eif1	0.023602	0.0780017	0.762207	0.999942	0.0211554	0.0540238	0.695359	0.999905
Gast	-0.509234	1.55834	0.743835	0.999942	NA	NA	NA	NA
Hap1	-0.0237228	0.0964542	0.805722	0.999942	-0.0293951	0.0988277	0.766133	0.999905
Jup	-0.052872	0.0665659	0.427032	0.999942	0.0187297	0.0731952	0.798038	0.999905
Gm12348	-0.408226	0.920304	0.657349	0.999942	-0.133535	0.949056	0.888104	0.999905
P3h4	-0.150209	0.125971	0.233103	0.999942	0.0661773	0.129679	0.609829	0.999905
Fkbp10	0.0655865	0.135118	0.62739	0.999942	-0.0268162	0.12401	0.828799	0.999905
Nt5c3b	0.140085	0.0814295	0.0853747	0.999942	0.058971	0.0813438	0.468477	0.999905
Klhl10	-0.110687	0.443014	0.802704	0.999942	-0.108245	0.427994	0.800337	0.999905
Klhl11	-0.0484729	0.0846221	0.56677	0.999942	0.00652314	0.0711365	0.926937	0.999905
Acly	-0.0395363	0.0519591	0.44671	0.999942	-0.0143223	0.0555114	0.796402	0.999905
Ttc25	-0.316765	0.226879	0.16266	0.999942	-0.387689	0.219972	0.0779933	0.999905
Cnp	0.0150623	0.0946262	0.873529	0.999942	0.0882717	0.0857091	0.303058	0.999905
Dnajc7	-0.0556147	0.0608419	0.360673	0.999942	-0.0989242	0.053824	0.066074	0.999905
Nkiras2	-0.023394	0.106798	0.826612	0.999942	0.129948	0.102859	0.206461	0.999905
Zfp385c	-0.324053	0.506234	0.522091	0.999942	0.123533	0.431185	0.774498	0.999905
Dhx58	-0.143059	0.296247	0.629164	0.999942	0.260163	0.304185	0.392397	0.999905
Kat2a	0.00225029	0.0732113	0.975479	0.999942	-0.0437668	0.0774043	0.571781	0.999905
Hspb9	0.546128	1.24365	0.660564	0.999942	-0.204379	1.12668	0.856055	0.999905
Rab5c	0.0478437	0.0629092	0.446944	0.999942	0.0561807	0.0606926	0.354623	0.999905
Kcnh4	0.0113617	0.0963132	0.906094	0.999942	-0.0682768	0.0960007	0.476953	0.999905
Hcrt	-2.39844	1.43661	0.0950146	0.999942	-0.164806	1.45341	0.909719	0.999905
Ghdc	-0.0255327	0.137706	0.852904	0.999942	-0.179034	0.125395	0.153359	0.999905
Stat5b	-0.0173343	0.0610405	0.776426	0.999942	0.0111864	0.057704	0.846288	0.999905
Stat5a	-0.0902391	0.174196	0.604436	0.999942	0.00700387	0.187502	0.970203	0.999905
Stat3	0.0697207	0.0578492	0.228121	0.999942	0.0513198	0.0516345	0.320269	0.999905
Ptrf	0.0451032	0.113606	0.691357	0.999942	0.0932964	0.108303	0.388997	0.999905
Atp6v0a1	0.0702227	0.0501105	0.161108	0.999942	0.0205309	0.0459132	0.654754	0.999905
Naglu	-0.00782747	0.108702	0.942595	0.999942	0.0620314	0.114074	0.586592	0.999905
Hsd17b1	0.800699	0.647141	0.215981	0.999942	0.385561	0.679051	0.570175	0.999905
Coasy	0.119689	0.0796292	0.132818	0.999942	0.105893	0.0746034	0.155781	0.999905
Mlx	0.0233849	0.079443	0.768482	0.999942	0.0268631	0.0811778	0.740708	0.999905
Psmc3ip	0.0968664	0.294287	0.742038	0.999942	0.191726	0.275443	0.486388	0.999905
Fam134c	0.052851	0.0615512	0.390533	0.999942	-0.000156383	0.0538097	0.997681	0.999905
Tubg1	0.148898	0.0940508	0.113384	0.999942	0.152576	0.0831594	0.0665435	0.999905
Tubg2	0.0562766	0.099524	0.571762	0.999942	0.143843	0.106937	0.178587	0.999905
Plekhh3	0.0260532	0.0989535	0.792329	0.999942	0.0404776	0.0931255	0.663812	0.999905
Ccr10	-0.448176	0.685841	0.513453	0.999942	-0.15227	0.618087	0.805406	0.999905
Cntnap1	-0.037177	0.0885253	0.674515	0.999942	0.000691698	0.0781776	0.992941	0.999905
Ezh1	0.071956	0.0498033	0.148512	0.999942	0.0708246	0.0440651	0.107995	0.999905
Ramp2	-0.130143	0.116623	0.264452	0.999942	-0.0219709	0.122537	0.857701	0.999905
Vps25	0.0921244	0.0924472	0.319003	0.999942	0.0444375	0.0800881	0.578992	0.999905
Wnk4	0.4811	0.161577	0.00290581	0.72799	0.425884	0.181335	0.0188437	0.999905
Coa3	0.18409	0.108153	0.0887305	0.999942	0.199846	0.0876267	0.0225692	0.999905
Cntd1	-0.276017	0.471945	0.558648	0.999942	-0.569466	0.483194	0.238579	0.999905
Becn1	0.0119392	0.0509381	0.814685	0.999942	-0.0378194	0.041578	0.363033	0.999905
Psme3	0.0490243	0.0561918	0.382965	0.999942	-0.0215821	0.0498099	0.664805	0.999905
Aoc2	-0.0026484	0.165991	0.98727	0.999942	-0.164519	0.168777	0.329674	0.999905
Aoc3	0.106228	0.344933	0.758107	0.999942	0.0141377	0.358444	0.968538	0.999905
G6pc	1.31446	1.73652	0.449081	0.999942	-0.24382	1.39703	0.861451	0.999905
Aarsd1	0.258771	0.0839665	0.00205727	0.726862	0.132845	0.0798765	0.0962878	0.999905
Ptges3l	0.357291	0.211791	0.0916034	0.999942	-0.0400291	0.220397	0.855879	0.999905
Rundc1	0.0878866	0.0698124	0.208067	0.999942	0.0684378	0.067806	0.312822	0.999905
Rpl27	-0.0921307	0.117656	0.433598	0.999942	0.124165	0.105046	0.237205	0.999905
Ifi35	0.050306	0.174046	0.772552	0.999942	0.171504	0.182657	0.347762	0.999905
Vat1	0.0136848	0.0963244	0.887025	0.999942	-0.0990633	0.10023	0.322976	0.999905
Rnd2	0.0509174	0.120146	0.671714	0.999942	0.0747672	0.104913	0.476058	0.999905
Brca1	0.121629	0.184089	0.508801	0.999942	0.12165	0.187147	0.515675	0.999905
Nbr1	-0.056179	0.0559051	0.314946	0.999942	-0.00791596	0.0605615	0.896005	0.999905
Tmem106a	0.150789	0.245889	0.539716	0.999942	-0.154245	0.236601	0.514453	0.999905
Rdm1	0.158394	0.161833	0.327703	0.999942	0.153674	0.156683	0.326695	0.999905
Rnu2-10	-0.155317	0.547311	0.776577	0.999942	0.210638	0.558163	0.705893	0.999905
Arl4d	0.0387119	0.121683	0.75038	0.999942	0.0183269	0.111719	0.869695	0.999905
Dhx8	-0.0137033	0.0495262	0.782019	0.999942	-0.0383931	0.0525885	0.465349	0.999905
Etv4	-0.00526138	0.135486	0.969023	0.999942	-0.00491749	0.136591	0.971281	0.999905
Meox1	-0.0934603	0.43157	0.828552	0.999942	-0.257946	0.39674	0.515586	0.999905
4930417O22Rik	-1.79143	1.96508	0.361962	0.999942	NA	NA	NA	NA
Sost	-1.12424	1.0571	0.287548	0.999942	-0.76314	1.0062	0.44819	0.999905
Dusp3	-0.030933	0.0589946	0.600045	0.999942	0.0211834	0.057924	0.714582	0.999905
Mpp3	0.130877	0.0670548	0.0509633	0.999942	0.10862	0.0565145	0.0546079	0.999905
Cd300lg	-1.25011	0.58423	0.032374	0.999942	-1.09823	0.583648	0.0598823	0.999905
Mpp2	0.0460373	0.0724995	0.525427	0.999942	0.032135	0.0593094	0.587942	0.999905
Nags	-0.409795	1.20157	0.733067	0.999942	0.155966	1.23428	0.899445	0.999905
Tmem101	0.0220896	0.106406	0.835543	0.999942	0.0593124	0.0871893	0.496332	0.999905
Lsm12	-0.0833303	0.0665102	0.210244	0.999942	-0.0690339	0.066061	0.296022	0.999905
G6pc3	0.0151655	0.10469	0.884821	0.999942	0.0952257	0.0879044	0.278681	0.999905
Hdac5	0.0599988	0.0710298	0.398278	0.999942	0.076227	0.0685378	0.266057	0.999905
BC030867	0.516542	0.360248	0.151614	0.999942	0.156712	0.364102	0.666899	0.999905
Asb16	0.63753	0.426332	0.134815	0.999942	-0.204444	0.368462	0.578992	0.999905
Tmub2	0.0193411	0.0747562	0.79585	0.999942	-0.0327801	0.0659907	0.619374	0.999905
Atxn7l3	0.0527105	0.0992997	0.595542	0.999942	0.0629872	0.0784549	0.422064	0.999905
Ubtf	-0.0682882	0.0628329	0.277115	0.999942	-0.0532373	0.0560474	0.342183	0.999905
Slc4a1	-0.558444	0.888769	0.529785	0.999942	0.0114	0.76959	0.988181	0.999905
Rundc3a	0.0587061	0.0850142	0.489852	0.999942	0.0557117	0.0670565	0.406078	0.999905
Slc25a39	0.0319031	0.0846992	0.706424	0.999942	0.159839	0.0785446	0.0418503	0.999905
Grn	0.0125353	0.0955548	0.89563	0.999942	0.0343922	0.0749538	0.646345	0.999905
Fam171a2	0.00713157	0.0728648	0.922032	0.999942	-0.000522429	0.0676044	0.993834	0.999905
Itga2b	-0.0505191	0.211174	0.810928	0.999942	-0.0201056	0.2218	0.927773	0.999905
Gpatch8	-0.0442714	0.0926429	0.632741	0.999942	-0.0440556	0.103742	0.67108	0.999905
Gm11627	-0.158154	0.345055	0.646705	0.999942	0.0767286	0.319925	0.81046	0.999905
Fzd2	0.00969359	0.106656	0.927583	0.999942	-0.0100992	0.097934	0.917866	0.999905
2810433D01Rik	-0.0867777	0.530045	0.869953	0.999942	-0.314904	0.520643	0.545287	0.999905
Ccdc43	-0.0099078	0.0967109	0.918401	0.999942	-0.0489795	0.0894828	0.58413	0.999905
Adam11	-0.000712422	0.0717354	0.992076	0.999942	-0.0518283	0.0629419	0.410263	0.999905
Gjc1	-0.194387	0.121261	0.108925	0.999942	-0.00513955	0.138173	0.970328	0.999905
Higd1b	-0.0936775	0.220161	0.670475	0.999942	-0.389158	0.220045	0.0769711	0.999905
Eftud2	0.0137125	0.0516086	0.790469	0.999942	0.00667209	0.0452892	0.882878	0.999905
Ccdc103	-0.0318241	0.181572	0.860867	0.999942	0.134189	0.175985	0.445759	0.999905
Fam187a	-0.670965	0.767113	0.381758	0.999942	-0.0700075	0.649461	0.91416	0.999905
Gfap	0.0636419	0.0992882	0.521535	0.999942	0.119992	0.0861192	0.163523	0.999905
Kif18b	0.374986	0.502214	0.455265	0.999942	0.246231	0.525969	0.639679	0.999905
C1ql1	0.0703072	0.128824	0.58523	0.999942	0.0203366	0.120781	0.866288	0.999905
2410004I01Rik	-0.183829	0.773913	0.812244	0.999942	0.483139	0.725043	0.505182	0.999905
Dcakd	-0.025631	0.0874814	0.769531	0.999942	-0.0540737	0.0920848	0.557058	0.999905
Nmt1	-0.0108626	0.0424271	0.797929	0.999942	0.0200375	0.0414461	0.62877	0.999905
Plcd3	-0.0130052	0.0847685	0.878067	0.999942	0.0312108	0.0805498	0.698407	0.999905
Acbd4	0.142401	0.0807527	0.0778287	0.999942	0.114308	0.089297	0.200515	0.999905
Hexim1	-0.0375795	0.0821206	0.64723	0.999942	0.00204965	0.0901975	0.98187	0.999905
Hexim2	-0.0670848	0.138124	0.62719	0.999942	0.102136	0.135347	0.450477	0.999905
Fmnl1	0.121613	0.0887323	0.170512	0.999942	0.0897434	0.0845573	0.288539	0.999905
1700023F06Rik	0.216768	0.305491	0.47797	0.999942	-0.0522571	0.316926	0.869033	0.999905
Spata32	-0.342853	0.394405	0.384688	0.999942	-0.243094	0.414824	0.557864	0.999905
Map3k14	0.168553	0.103443	0.103223	0.999942	0.138173	0.109625	0.207519	0.999905
Arhgap27	-0.0219664	0.107342	0.837854	0.999942	-0.0958425	0.085224	0.26076	0.999905
Arhgap27os3	-1.23029	1.18756	0.30021	0.999942	-1.04873	1.44973	0.469434	0.999905
Plekhm1	0.0513756	0.0641363	0.42311	0.999942	0.0489067	0.0687346	0.476757	0.999905
Gm884	-0.212429	1.1737	0.856375	0.999942	0.0539818	1.13205	0.961967	0.999905
Rprml	0.165643	0.114384	0.147578	0.999942	0.143276	0.0961458	0.136173	0.999905
Gosr2	-0.0116363	0.0511769	0.820134	0.999942	-0.0101169	0.047676	0.83195	0.999905
C130046K22Rik	-0.282822	0.108948	0.00943353	0.926839	-0.186556	0.11574	0.106994	0.999905
Wnt9b	-0.202365	0.542677	0.709222	0.999942	-0.0124072	0.469677	0.978925	0.999905
Wnt3	-0.155849	0.191003	0.41453	0.999942	-0.029936	0.192611	0.876488	0.999905
Nsf	-0.0309048	0.047941	0.519159	0.999942	-0.0562958	0.044536	0.206211	0.999905
Arf2	-0.017269	0.0527765	0.743509	0.999942	0.0464607	0.0525923	0.377013	0.999905
Crhr1	-0.00854357	0.0845692	0.919531	0.999942	-0.118993	0.0846275	0.159701	0.999905
Mapt	0.0327427	0.0469888	0.485916	0.999942	-0.00977584	0.0385603	0.799866	0.999905
Kansl1	0.0632953	0.060621	0.296433	0.999942	0.0743869	0.0700409	0.288213	0.999905
Cdc27	-0.0362024	0.0833583	0.664072	0.999942	-0.0470903	0.0941949	0.617129	0.999905
Myl4	-0.395268	0.119527	0.000943238	0.672575	-0.121018	0.11778	0.304192	0.999905
Itgb3	-0.105494	0.110968	0.34177	0.999942	-0.0326976	0.109249	0.764716	0.999905
Efcab3	0.300678	1.05244	0.775111	0.999942	-0.250405	1.06368	0.813887	0.999905
Mettl2	0.000538204	0.0814082	0.994725	0.999942	-0.100327	0.0787771	0.20282	0.999905
Tlk2	0.0425028	0.0802204	0.596233	0.999942	-0.0143917	0.0959056	0.880717	0.999905
1700052K11Rik	0.0312552	0.127877	0.806908	0.999942	-0.0418096	0.117121	0.721108	0.999905
Mrc2	0.151804	0.100577	0.131215	0.999942	0.117207	0.0917183	0.201282	0.999905
2021-03-10	0.289605	0.191056	0.129567	0.999942	0.125027	0.19886	0.529534	0.999905
Tanc2	-0.0573453	0.067636	0.39652	0.999942	-0.00847789	0.0699868	0.903584	0.999905
Cyb561	0.040948	0.0795028	0.606517	0.999942	0.0315658	0.0629887	0.616277	0.999905
Gm11651	0.733581	1.41362	0.603804	0.999942	NA	NA	NA	NA
Ace	0.0989912	0.109115	0.364289	0.999942	0.221095	0.090708	0.014792	0.999905
Kcnh6	0.177762	0.17317	0.304649	0.999942	0.114619	0.185195	0.535977	0.999905
Dcaf7	-0.0260137	0.071438	0.715751	0.999942	0.0125556	0.0578714	0.828242	0.999905
Taco1	0.0751242	0.11095	0.498343	0.999942	0.149288	0.0717239	0.0373952	0.999905
Map3k3	0.0448668	0.0696764	0.51962	0.999942	0.0150365	0.0759536	0.843069	0.999905
Limd2	0.0789696	0.0903947	0.382332	0.999942	0.116658	0.0809277	0.149443	0.999905
Strada	0.0896042	0.0774675	0.247408	0.999942	0.0631663	0.0932413	0.49812	0.999905
Ccdc47	0.0102311	0.101007	0.919319	0.999942	0.0315183	0.0966938	0.744455	0.999905
Ddx42	-0.0774667	0.0678591	0.253628	0.999942	-0.042605	0.0668667	0.524018	0.999905
Ftsj3	-0.154513	0.0996565	0.121032	0.999942	0.00813089	0.0999233	0.935147	0.999905
Psmc5	0.10934	0.0728681	0.133479	0.999942	0.0260914	0.0581792	0.653817	0.999905
Smarcd2	0.119789	0.0854318	0.160869	0.999942	0.11517	0.07496	0.124437	0.999905
Tcam1	-0.90418	0.595996	0.129244	0.999942	-1.24783	0.569993	0.0285823	0.999905
Gh	-2.31848	5.89212	0.693958	0.999942	-2.43957	2.21325	0.27035	0.999905
Cd79b	-0.877703	0.685238	0.200239	0.999942	-1.16026	0.704493	0.0995713	0.999905
Scn4a	-1.20416	1.20559	0.317884	0.999942	0.633294	1.20002	0.597681	0.999905
Prr29	-0.282739	0.782835	0.71797	0.999942	-0.210606	0.708967	0.76642	0.999905
Icam2	-0.155451	0.203713	0.445411	0.999942	-0.0614705	0.199686	0.758207	0.999905
Ern1	0.139891	0.0810927	0.0845139	0.999942	0.106815	0.0762405	0.161207	0.999905
Snord104	0.196149	0.371629	0.597632	0.999942	0.0700403	0.420532	0.867723	0.999905
Tex2	-0.0656918	0.0474389	0.166124	0.999942	-0.0971502	0.037773	0.0101127	0.999905
Pecam1	-0.104886	0.128964	0.416049	0.999942	-0.0239096	0.116973	0.838039	0.999905
Milr1	0.0409666	0.656747	0.950262	0.999942	-0.422561	0.624339	0.498525	0.999905
Polg2	-0.0680382	0.135627	0.615908	0.999942	-0.00789994	0.138287	0.954444	0.999905
Ddx5	-0.000234344	0.0786697	0.997623	0.999942	-0.0268064	0.0774749	0.729342	0.999905
Mir3064	0.062882	0.965735	0.948084	0.999942	0.134026	0.964747	0.88951	0.999905
Cep95	0.10974	0.128647	0.393641	0.999942	0.0620359	0.121851	0.610672	0.999905
Smurf2	-0.0321366	0.0690112	0.64145	0.999942	-0.00935354	0.0685232	0.891425	0.999905
Kpna2	0.0131198	0.0856355	0.878236	0.999942	0.00321772	0.0843438	0.969568	0.999905
1810010H24Rik	-0.0587668	0.229948	0.798286	0.999942	-0.137369	0.201725	0.49589	0.999905
Bptf	0.0478632	0.0696236	0.491795	0.999942	0.0230064	0.0616748	0.709128	0.999905
Nol11	-0.091806	0.06076	0.130799	0.999942	-0.097457	0.0630056	0.121912	0.999905
Pitpnc1	0.029057	0.0745588	0.696744	0.999942	0.0321581	0.0625427	0.607127	0.999905
Psmd12	-0.130453	0.0751687	0.0826565	0.999942	-0.152101	0.0720582	0.034789	0.999905
Helz	0.115002	0.0670106	0.086131	0.999942	0.0916482	0.0639833	0.152036	0.999905
Cacng1	0.45997	0.548854	0.402	0.999942	-1.08373	0.60399	0.0727675	0.999905
Cacng4	-0.0508193	0.0916433	0.579213	0.999942	-0.15931	0.0888699	0.0730334	0.999905
Cacng5	-0.0939359	0.191426	0.623626	0.999942	-0.105996	0.181435	0.559081	0.999905
Prkca	-0.0156905	0.0885375	0.859337	0.999942	-0.0533522	0.0917337	0.560837	0.999905
Apoh	0.00261116	0.449604	0.995366	0.999942	0.3091	0.445984	0.488263	0.999905
Cep112	0.2402	0.11982	0.0449984	0.999942	0.298895	0.133757	0.0254424	0.999905
Axin2	-0.0428119	0.0623075	0.492015	0.999942	-0.0219451	0.059393	0.711763	0.999905
Rgs9	0.0369807	0.0758212	0.625737	0.999942	0.00178126	0.0757207	0.981232	0.999905
1700096J18Rik	-0.904198	1.58377	0.568058	0.999942	-0.367136	1.62478	0.821232	0.999905
Gm11696	-0.173225	0.176143	0.325395	0.999942	-0.15356	0.189778	0.418425	0.999905
Gna13	-0.0888119	0.0700305	0.20473	0.999942	-0.0619531	0.065381	0.343349	0.999905
Amz2	0.0143073	0.0542231	0.791888	0.999942	-0.0448383	0.0557993	0.421649	0.999905
LOC100503496	-0.289866	0.295153	0.326058	0.999942	-0.37968	0.293851	0.196329	0.999905
Slc16a6	0.0350211	0.109847	0.749866	0.999942	0.0329245	0.104568	0.752866	0.999905
Arsg	-0.0692435	0.101971	0.497104	0.999942	-0.0744588	0.0948077	0.432239	0.999905
Wipi1	-0.144448	0.0861887	0.093747	0.999942	-0.118166	0.0794433	0.136902	0.999905
Prkar1a	-0.0366258	0.0773962	0.636053	0.999942	-0.0367337	0.0665814	0.581147	0.999905
Fam20a	0.0434267	0.0892457	0.626543	0.999942	0.0102381	0.0681477	0.88058	0.999905
Abca8b	0.12244	0.0754253	0.104518	0.999942	0.086527	0.0782085	0.268569	0.999905
Abca8a	-0.0849674	0.138601	0.539851	0.999942	0.0296661	0.120898	0.806162	0.999905
Abca9	0.0642714	0.0922384	0.48593	0.999942	0.11588	0.0920438	0.208044	0.999905
Abca6	-0.337086	0.148314	0.0230392	0.999942	-0.292517	0.162021	0.0710079	0.999905
Abca5	0.059001	0.0774941	0.446441	0.999942	0.0486008	0.080007	0.543548	0.999905
Map2k6	0.0724099	0.113475	0.523401	0.999942	-0.0078991	0.0882129	0.928648	0.999905
Kcnj16	-0.151416	0.131964	0.251214	0.999942	-0.0322031	0.10978	0.769261	0.999905
Kcnj2	0.0429883	0.111483	0.699791	0.999942	0.0720617	0.101573	0.478043	0.999905
BC006965	-0.0110489	0.268354	0.967158	0.999942	0.0746006	0.250148	0.765531	0.999905
Sox9	-0.164299	0.105792	0.120414	0.999942	-0.0362509	0.0906807	0.68933	0.999905
Gm11681	-0.279823	0.454907	0.538475	0.999942	-0.410655	0.403584	0.308907	0.999905
2610035D17Rik	0.0235177	0.101917	0.817506	0.999942	0.0094796	0.117664	0.935788	0.999905
Slc39a11	0.0974517	0.0896373	0.276958	0.999942	0.0776767	0.0951548	0.414318	0.999905
Sstr2	-0.0330645	0.103075	0.748376	0.999942	-0.0311728	0.0850884	0.714098	0.999905
Cog1	0.111541	0.0785637	0.15568	0.999942	0.0563297	0.0664912	0.396897	0.999905
Fam104a	0.0464464	0.062195	0.455192	0.999942	0.0508916	0.0679008	0.453556	0.999905
D11Wsu47e	0.137332	0.0925705	0.137931	0.999942	0.105242	0.0950524	0.268207	0.999905
Cpsf4l	0.966923	1.24063	0.435756	0.999942	1.16033	1.24996	0.353257	0.999905
Cdc42ep4	0.0802135	0.0723827	0.267782	0.999942	0.0912047	0.0730875	0.212074	0.999905
Sdk2	-0.0913271	0.100793	0.364888	0.999942	-0.140207	0.085371	0.100523	0.999905
1700092K14Rik	-0.469964	0.859961	0.584726	0.999942	-0.797245	0.944998	0.398867	0.999905
4932435O22Rik	-0.175419	0.572474	0.759282	0.999942	-0.317832	0.616659	0.606267	0.999905
Rpl38	0.0456193	0.0853939	0.593188	0.999942	0.120707	0.0805525	0.134006	0.999905
Ttyh2	-0.0109309	0.097838	0.911042	0.999942	0.0621981	0.0933517	0.505234	0.999905
Dnaic2	-0.0199822	0.19126	0.916791	0.999942	-0.101766	0.186198	0.584689	0.999905
Kif19a	-0.00422066	0.136272	0.975292	0.999942	-0.108491	0.13229	0.412161	0.999905
Btbd17	-0.183526	0.0930501	0.0485709	0.999942	-0.0533085	0.0955989	0.577099	0.999905
Gprc5c	-0.0347572	0.144578	0.810017	0.999942	0.0487698	0.134433	0.716769	0.999905
Cd300a	0.0797818	0.222816	0.720298	0.999942	0.206784	0.230402	0.369456	0.999905
Cd300lb	1.19498	1.01295	0.23812	0.999942	1.51929	1.10737	0.170068	0.999905
Cd300ld	-0.752637	1.44206	0.601727	0.999942	0.561063	1.40722	0.690111	0.999905
Cd300c2	-0.126161	0.182551	0.489502	0.999942	-0.104088	0.18791	0.579629	0.999905
Cd300e	-0.372371	1.09736	0.734357	0.999942	-0.964118	0.951055	0.310709	0.999905
Rab37	0.189057	0.313918	0.547008	0.999942	0.260564	0.297262	0.380733	0.999905
Cd300lf	-0.249025	1.20647	0.836472	0.999942	0.0622122	1.15499	0.957044	0.999905
Slc9a3r1	-0.0150143	0.0766347	0.844672	0.999942	0.0409404	0.0733801	0.576897	0.999905
Nat9	-0.0329531	0.137255	0.810263	0.999942	-0.0255098	0.121203	0.8333	0.999905
Tmem104	0.0835269	0.0633233	0.187151	0.999942	0.086758	0.0729351	0.234234	0.999905
Grin2c	-0.0260747	0.07505	0.728268	0.999942	-0.0660654	0.0869126	0.447173	0.999905
Fdxr	0.136062	0.120615	0.259292	0.999942	0.0813444	0.118231	0.491445	0.999905
Fads6	-0.188541	0.101273	0.0626432	0.999942	-0.125178	0.109023	0.250895	0.999905
Otop2	0.408096	0.341081	0.231509	0.999942	0.462107	0.337932	0.171482	0.999905
Ush1g	0.40914	0.401862	0.308626	0.999942	0.383021	0.366276	0.295692	0.999905
Otop3	-0.67098	0.970814	0.48947	0.999942	0.54597	1.09947	0.61949	0.999905
Hid1	0.00566257	0.0652269	0.93082	0.999942	0.0137954	0.0654671	0.833104	0.999905
Cdr2l	0.0812422	0.066849	0.224248	0.999942	0.0949539	0.0641084	0.138568	0.999905
Ict1	0.0220589	0.0747201	0.767825	0.999942	0.00170848	0.0765242	0.982188	0.999905
Atp5h	0.0856087	0.0714119	0.230605	0.999942	0.1275	0.0604437	0.0349102	0.999905
Kctd2	0.0694808	0.0728225	0.340027	0.999942	0.0791662	0.0686381	0.248752	0.999905
Trim80	-0.0306786	1.0849	0.977441	0.999942	-0.183957	1.1484	0.872735	0.999905
Armc7	-0.0567697	0.100337	0.571535	0.999942	0.0786978	0.106171	0.458551	0.999905
Nt5c	0.133199	0.106548	0.211254	0.999942	0.11002	0.108793	0.311884	0.999905
LOC102634812	-0.539194	0.555107	0.331383	0.999942	-0.336359	0.532645	0.52772	0.999905
Hn1	0.0564461	0.060831	0.35345	0.999942	0.0594655	0.0575726	0.301661	0.999905
Sumo2	-0.239724	0.135089	0.0759695	0.999942	-0.179601	0.126607	0.156022	0.999905
Nup85	0.13173	0.0656176	0.0446916	0.999942	0.0876252	0.0620551	0.157934	0.999905
Gga3	0.130073	0.0600789	0.030385	0.999942	0.0801467	0.0531305	0.13143	0.999905
Mrps7	0.0797487	0.0888661	0.369504	0.999942	-0.0748247	0.0805708	0.353054	0.999905
Mif4gd	0.061559	0.112632	0.584688	0.999942	-0.0373854	0.117228	0.749793	0.999905
Slc25a19	0.0595774	0.0728396	0.413399	0.999942	0.0937183	0.0665813	0.159256	0.999905
Grb2	-0.1003	0.0587266	0.0876529	0.999942	-0.103636	0.0587391	0.0776746	0.999905
Tmem94	-0.0654635	0.0667184	0.326499	0.999942	-0.0662046	0.0603694	0.27279	0.999905
Caskin2	-0.0193327	0.0740961	0.794159	0.999942	0.0740951	0.0891293	0.405792	0.999905
Tsen54	-0.0110635	0.101969	0.9136	0.999942	0.0165916	0.0970788	0.864296	0.999905
Llgl2	-0.0951922	0.230094	0.679087	0.999942	-0.311503	0.217727	0.152515	0.999905
Recql5	0.111846	0.0791758	0.157767	0.999942	0.0523219	0.0739369	0.479159	0.999905
Smim5	0.418146	0.314748	0.18401	0.999942	0.0439856	0.323058	0.8917	0.999905
Sap30bp	0.0490958	0.0793055	0.535869	0.999942	0.0346637	0.0772712	0.653721	0.999905
Itgb4	-0.0886746	0.100166	0.37601	0.999942	0.061541	0.102541	0.548399	0.999905
Galk1	0.228292	0.128808	0.0763372	0.999942	0.127947	0.117869	0.277699	0.999905
H3f3b	-0.0335793	0.0780847	0.667169	0.999942	0.0110081	0.0544167	0.839688	0.999905
Unk	0.0254367	0.0671907	0.705004	0.999942	0.00330402	0.0757226	0.965197	0.999905
Unc13d	-0.406209	0.266189	0.127005	0.999942	-0.46161	0.289754	0.111136	0.999905
Wbp2	0.0795837	0.0894378	0.373562	0.999942	0.0380912	0.0707881	0.590507	0.999905
Trim47	0.271321	0.147158	0.0652205	0.999942	0.215887	0.132538	0.103341	0.999905
Trim65	0.183814	0.140394	0.190442	0.999942	0.136811	0.136282	0.315438	0.999905
Mrpl38	0.0635022	0.0871357	0.46614	0.999942	0.0991753	0.087152	0.255138	0.999905
Fbf1	0.0423246	0.0602312	0.482241	0.999942	0.0353933	0.0519526	0.495706	0.999905
Acox1	-0.0468194	0.0374055	0.210689	0.999942	-0.000126814	0.0389788	0.997404	0.999905
Ten1	0.127933	0.0957209	0.181379	0.999942	0.12695	0.097952	0.194962	0.999905
Cdk3-ps	0.425194	0.466303	0.361853	0.999942	0.503681	0.483774	0.297807	0.999905
Evpl	0.0792817	0.219673	0.718169	0.999942	-0.13595	0.187341	0.468034	0.999905
Srp68	0.00675524	0.053725	0.89994	0.999942	-0.00860147	0.0496129	0.862359	0.999905
Exoc7	0.0257124	0.0534486	0.630468	0.999942	-0.00302027	0.0472885	0.949075	0.999905
Foxj1	-0.00354793	0.117229	0.975856	0.999942	0.00829589	0.117258	0.943597	0.999905
Rnf157	-0.00905237	0.0932446	0.922661	0.999942	-0.0104814	0.0932912	0.910545	0.999905
Ubald2	0.0280272	0.12662	0.82482	0.999942	0.181475	0.123684	0.14231	0.999905
Prpsap1	0.166389	0.0676395	0.0138963	0.975308	0.104445	0.0619676	0.0918959	0.999905
Sphk1	0.202572	0.199015	0.308739	0.999942	0.036435	0.215931	0.866006	0.999905
Ube2o	-0.0378549	0.0451616	0.401913	0.999942	-0.0155796	0.0487755	0.749413	0.999905
Aanat	-0.244543	0.699784	0.726748	0.999942	0.558718	0.764895	0.465115	0.999905
Rhbdf2	0.149033	0.204379	0.465879	0.999942	0.134391	0.222773	0.546331	0.999905
Cygb	0.220302	0.0753728	0.00346869	0.743946	0.0892803	0.0771108	0.246938	0.999905
Gm11744	0.152729	0.209712	0.466443	0.999942	0.29625	0.227605	0.193055	0.999905
1810032O08Rik	0.0909859	0.147013	0.535983	0.999942	0.0393922	0.15622	0.800919	0.999905
St6galnac2	-0.0922416	0.166148	0.578773	0.999942	-0.0939379	0.150739	0.533165	0.999905
BC018473	-1.01038	0.654874	0.122863	0.999942	-0.0590787	0.647177	0.927265	0.999905
Mxra7	-0.0588548	0.109978	0.592547	0.999942	-0.0259508	0.111878	0.816572	0.999905
Jmjd6	0.0429874	0.0875054	0.623247	0.999942	0.00966955	0.0772829	0.900429	0.999905
Mettl23	0.0426769	0.0953953	0.654608	0.999942	-0.0190156	0.0931914	0.838316	0.999905
Srsf2	0.0043906	0.0471812	0.925857	0.999942	0.000343677	0.0542625	0.994947	0.999905
Mfsd11	0.0772526	0.0652079	0.236131	0.999942	0.0190954	0.0703142	0.785951	0.999905
Mgat5b	0.0976006	0.0636404	0.125121	0.999942	0.0729648	0.0663139	0.271204	0.999905
Snhg20	0.219634	0.124903	0.0786748	0.999942	0.00840532	0.115869	0.942171	0.999905
Mir6516	0.406185	0.924472	0.660393	0.999942	0.476591	0.924244	0.606096	0.999905
Sec14l1	0.0295129	0.0456129	0.517612	0.999942	0.069912	0.0493833	0.156863	0.999905
2021-09-09	0.0597596	0.0709974	0.399947	0.999942	0.0396282	0.0617493	0.52103	0.999905
Gm11729	1.66817	1.40191	0.234074	0.999942	NA	NA	NA	NA
Gm11733	-0.539379	0.505519	0.285981	0.999942	0.181468	0.575824	0.752652	0.999905
2900041M22Rik	0.275739	0.354936	0.437236	0.999942	-0.211635	0.382349	0.579913	0.999905
Tnrc6c	-0.0137184	0.0637337	0.829576	0.999942	-0.0578068	0.0653769	0.376584	0.999905
Tmc6	-0.140679	0.158315	0.374217	0.999942	-0.247978	0.146589	0.0907114	0.999905
Tmc8	0.600393	0.415215	0.148182	0.999942	0.679531	0.403157	0.0918876	0.999905
6030468B19Rik	-0.427071	0.901876	0.63583	0.999942	0.465966	0.918436	0.611911	0.999905
Syngr2	0.0960922	0.123867	0.437885	0.999942	0.0869596	0.131676	0.508993	0.999905
Tk1	0.44076	0.528144	0.403974	0.999942	0.32342	0.57718	0.575244	0.999905
Afmid	0.0200013	0.166301	0.904268	0.999942	-0.0454225	0.16918	0.788325	0.999905
Birc5	-0.616939	0.42591	0.147472	0.999942	-0.239738	0.411257	0.559935	0.999905
Tmem235	0.910855	1.53014	0.551659	0.999942	NA	NA	NA	NA
Tha1	0.103221	0.14357	0.472167	0.999942	0.130721	0.141495	0.355561	0.999905
Socs3	0.0976157	0.172727	0.571975	0.999942	0.181657	0.161366	0.260274	0.999905
Pgs1	0.0713575	0.0642874	0.267009	0.999942	0.05129	0.0644099	0.425854	0.999905
Dnah17	-0.0490629	0.441279	0.911471	0.999942	0.135869	0.492118	0.782479	0.999905
Cyth1	-0.018344	0.052082	0.724678	0.999942	-0.028941	0.0475153	0.542466	0.999905
Usp36	0.107735	0.0686722	0.116689	0.999942	0.0452267	0.0631578	0.473935	0.999905
Timp2	-0.0214943	0.0681218	0.752361	0.999942	-0.0300849	0.0567011	0.595704	0.999905
BC100451	0.016917	1.11963	0.987945	0.999942	0.0792152	1.11596	0.943411	0.999905
Lgals3bp	-0.027136	0.10827	0.802099	0.999942	0.133855	0.0968852	0.1671	0.999905
Cant1	0.0470206	0.0591763	0.426855	0.999942	0.0568927	0.056082	0.310365	0.999905
C1qtnf1	-0.173243	0.145341	0.233271	0.999942	0.10562	0.127384	0.40702	0.999905
Engase	0.109468	0.100985	0.278364	0.999942	0.123521	0.0979738	0.207398	0.999905
Rbfox3	-0.0650861	0.0891351	0.46527	0.999942	-0.117103	0.0945539	0.215537	0.999905
Cbx2	0.271376	0.127051	0.0326825	0.999942	0.200857	0.135142	0.137209	0.999905
Cbx8	0.122552	0.128624	0.340695	0.999942	0.142666	0.114113	0.211222	0.999905
Cbx4	-0.0285021	0.0593946	0.631315	0.999942	0.0085841	0.0571405	0.880585	0.999905
Tbc1d16	0.0353717	0.0644101	0.582893	0.999942	0.0546288	0.0647256	0.398666	0.999905
Ccdc40	0.277517	0.205952	0.177825	0.999942	0.305037	0.250707	0.223716	0.999905
Gaa	-0.0963906	0.077108	0.211273	0.999942	-0.0610222	0.0715154	0.393507	0.999905
Eif4a3	0.0593573	0.079983	0.458012	0.999942	-0.0113637	0.0629661	0.856781	0.999905
Card14	0.18868	0.359092	0.59928	0.999942	0.282093	0.323347	0.382982	0.999905
Sgsh	-0.115039	0.132812	0.38639	0.999942	-0.0132096	0.117016	0.91012	0.999905
Slc26a11	-0.012229	0.131867	0.926112	0.999942	0.00707035	0.159742	0.964696	0.999905
Endov	0.117437	0.0634126	0.0640319	0.999942	0.0647828	0.0650652	0.319416	0.999905
Nptx1	-0.0235664	0.0683685	0.730322	0.999942	-0.0450604	0.0625746	0.471459	0.999905
Gm11762	-0.0943281	0.146616	0.519985	0.999942	0.0840585	0.141394	0.552179	0.999905
Rptor	0.0191246	0.0643932	0.766468	0.999942	-0.00347588	0.0689105	0.959771	0.999905
Rptoros	-0.14967	1.44833	0.917693	0.999942	NA	NA	NA	NA
Chmp6	0.130159	0.09724	0.180721	0.999942	-0.0578979	0.0936447	0.536396	0.999905
Baiap2	0.00608456	0.0779929	0.937817	0.999942	-0.0460775	0.0722611	0.523699	0.999905
Aatk	0.0613204	0.0668541	0.359024	0.999942	0.0516433	0.0670084	0.440885	0.999905
Mir338	0.282913	1.29057	0.826482	0.999942	0.358292	1.284	0.780211	0.999905
Cep131	0.0370774	0.0960442	0.699463	0.999942	-0.0350443	0.0878009	0.689795	0.999905
Enthd2	0.109583	0.105012	0.296702	0.999942	0.06109	0.0977781	0.532114	0.999905
1810043H04Rik	-0.0606216	0.150515	0.687123	0.999942	0.0141829	0.134069	0.915751	0.999905
Slc38a10	0.00633623	0.0544764	0.907406	0.999942	0.0301017	0.0542274	0.578825	0.999905
2810410L24Rik	-0.0684655	0.15309	0.654713	0.999942	-0.0097804	0.161468	0.9517	0.999905
Bahcc1	-0.00600118	0.0564598	0.915351	0.999942	-0.0235859	0.0590701	0.689682	0.999905
Actg1	0.0378123	0.0969237	0.696445	0.999942	0.0765315	0.0804892	0.341691	0.999905
Mir6935	0.0644491	1.18363	0.956576	0.999942	0.137287	1.17874	0.907281	0.999905
0610009L18Rik	-0.127211	0.150479	0.397902	0.999942	-0.143952	0.154305	0.35087	0.999905
Fscn2	-0.614224	0.639825	0.337062	0.999942	-0.344329	0.634543	0.587377	0.999905
Faap100	0.129472	0.0996994	0.194075	0.999942	0.051239	0.103163	0.619414	0.999905
Nploc4	0.0936102	0.0454295	0.0393448	0.999942	0.0471668	0.0489931	0.335686	0.999905
Tspan10	0.435145	1.16995	0.70994	0.999942	-0.376238	1.06739	0.724477	0.999905
Pde6g	-0.491527	0.50248	0.327974	0.999942	-0.481211	0.470024	0.305929	0.999905
Oxld1	0.00205939	0.145085	0.988675	0.999942	0.0981203	0.138076	0.477316	0.999905
Ccdc137	0.0609905	0.0898394	0.497211	0.999942	0.0462381	0.0814033	0.570026	0.999905
Arl16	0.0308029	0.100447	0.759103	0.999942	-0.0871528	0.0866691	0.314617	0.999905
Hgs	0.0221257	0.0644713	0.731458	0.999942	0.0786631	0.071038	0.268147	0.999905
Mrpl12	0.0879169	0.106932	0.410978	0.999942	0.159795	0.090961	0.0789624	0.999905
Slc25a10	-0.0423483	0.102708	0.680108	0.999942	-0.0661411	0.112737	0.557416	0.999905
Fam195b	0.0492373	0.0756456	0.515115	0.999942	0.0939463	0.0713027	0.187648	0.999905
P4hb	0.0522729	0.0633427	0.409236	0.999942	0.0428383	0.0604386	0.478454	0.999905
Arhgdia	0.0216857	0.0857407	0.800329	0.999942	0.0693578	0.0731536	0.343073	0.999905
Alyref	0.019365	0.105449	0.854293	0.999942	0.0922961	0.0904018	0.307276	0.999905
Anapc11	0.124109	0.0806137	0.123668	0.999942	0.0300939	0.080095	0.707119	0.999905
Npb	-0.406733	0.709219	0.56631	0.999942	0.315994	0.718989	0.660301	0.999905
Pcyt2	0.105626	0.0843813	0.210652	0.999942	-0.045596	0.0820583	0.578448	0.999905
Sirt7	-0.0121781	0.109575	0.911506	0.999942	0.000962868	0.0901469	0.991478	0.999905
Mafg	-0.026469	0.0664017	0.690174	0.999942	0.0302347	0.0596692	0.612361	0.999905
Pycr1	0.125338	0.303295	0.679419	0.999942	-0.105322	0.265894	0.692028	0.999905
Myadml2	0.173357	0.152241	0.254828	0.999942	-0.0314987	0.125217	0.801386	0.999905
Notum	-0.224185	0.228594	0.326736	0.999942	-0.26257	0.196022	0.180411	0.999905
Aspscr1	0.102237	0.0730909	0.161886	0.999942	0.0510428	0.0860704	0.553157	0.999905
Stra13	0.208659	0.136469	0.12627	0.999942	0.180806	0.142626	0.204909	0.999905
Lrrc45	0.131075	0.110846	0.23701	0.999942	-0.00109231	0.111693	0.992197	0.999905
Rac3	-0.0042404	0.163541	0.979314	0.999942	0.0679206	0.127619	0.594579	0.999905
Dcxr	-0.137917	0.222734	0.535785	0.999942	-0.154375	0.197992	0.435565	0.999905
Cbr2	0.574798	0.530172	0.278288	0.999942	0.536452	0.467778	0.25146	0.999905
Hmga1-rs1	-0.57173	1.14698	0.618154	0.999942	-0.20803	1.13268	0.854278	0.999905
Rfng	0.0425217	0.0934214	0.648994	0.999942	0.0367234	0.0765352	0.631353	0.999905
Gps1	0.0649676	0.0829813	0.433675	0.999942	0.0397075	0.0653795	0.543627	0.999905
Dus1l	0.0714119	0.0746838	0.338977	0.999942	0.119934	0.0733909	0.10222	0.999905
Fasn	-0.0034781	0.0793249	0.965027	0.999942	0.0538014	0.0743617	0.469367	0.999905
Ccdc57	0.0028945	0.128113	0.981975	0.999942	-0.0114069	0.139252	0.934714	0.999905
Slc16a3	-0.0186191	0.16421	0.909725	0.999942	-0.133409	0.148726	0.369712	0.999905
Csnk1d	0.0896633	0.0411019	0.0291474	0.999942	0.0686896	0.0424416	0.105566	0.999905
Cd7	0.71075	0.573694	0.215382	0.999942	-0.34892	0.457622	0.445784	0.999905
Uts2r	-0.730107	0.969922	0.451601	0.999942	-0.205265	0.731017	0.778868	0.999905
Ogfod3	0.0345041	0.141325	0.807117	0.999942	-0.0987768	0.138617	0.4761	0.999905
Hexdc	0.00740004	0.0782512	0.924658	0.999942	0.0205308	0.0762053	0.787611	0.999905
BC017643	0.0318229	0.0835733	0.703368	0.999942	0.0454673	0.0776862	0.558367	0.999905
Narf	0.0156385	0.0561104	0.780468	0.999942	-0.0589554	0.0590663	0.31822	0.999905
Foxk2	-0.0716031	0.0478171	0.134279	0.999942	-0.0737497	0.0464353	0.112235	0.999905
Wdr45b	0.0200401	0.0541654	0.711398	0.999942	-0.0147345	0.0452781	0.744862	0.999905
Rab40b	-0.190524	0.071233	0.00748057	0.863065	-0.235051	0.0802624	0.0034057	0.96738
Fn3krp	0.0795085	0.0659336	0.227861	0.999942	0.0510898	0.060992	0.402228	0.999905
Fn3k	0.121225	0.0777686	0.119046	0.999942	0.171223	0.0861638	0.0469018	0.999905
Tbcd	0.010785	0.072879	0.882355	0.999942	0.0190994	0.0819362	0.815683	0.999905
Zfp750	0.830003	0.809585	0.305259	0.999942	1.02158	0.825947	0.216138	0.999905
B3gntl1	0.0406937	0.1178	0.729759	0.999942	-0.0291301	0.124575	0.815113	0.999905
Metrnl	-0.105634	0.122764	0.389534	0.999942	0.0282349	0.12015	0.814211	0.999905
Rab10os	0.215601	0.11687	0.0650662	0.999942	0.175772	0.103645	0.0899024	0.999905
Rab10	-0.0467695	0.0826523	0.57149	0.999942	0.00855185	0.0770308	0.911602	0.999905
Kif3c	-0.0037513	0.0374788	0.920272	0.999942	-0.0145073	0.0416058	0.727326	0.999905
1110002L01Rik	0.108144	0.103597	0.296534	0.999942	0.14834	0.0929953	0.110683	0.999905
Asxl2	0.0199411	0.0640981	0.755723	0.999942	0.0355134	0.0778743	0.648365	0.999905
Dtnb	0.135491	0.083578	0.10499	0.999942	0.116137	0.103629	0.262417	0.999905
Dnmt3a	-0.0248877	0.0690566	0.718551	0.999942	-0.0728032	0.0581742	0.210764	0.999905
Pomc	0.288798	0.344296	0.401576	0.999942	-0.397921	0.335375	0.235427	0.999905
Efr3b	0.0293951	0.0428404	0.492616	0.999942	0.00968071	0.042153	0.818359	0.999905
Dnajc27	-0.036658	0.0583664	0.52996	0.999942	-0.0541198	0.05128	0.291252	0.999905
Adcy3	-0.0139763	0.0571655	0.806853	0.999942	0.0195231	0.0520528	0.707613	0.999905
Cenpo	-0.17379	0.136509	0.202981	0.999942	-0.0892151	0.145417	0.539539	0.999905
Ptrhd1	-0.180735	0.134789	0.179962	0.999942	-0.134472	0.112629	0.232504	0.999905
Ncoa1	-0.0106923	0.0672459	0.873666	0.999942	0.0192598	0.06463	0.765702	0.999905
Gm31938	-0.185114	0.882244	0.833806	0.999942	-0.408988	0.854148	0.632063	0.999905
Itsn2	0.0626606	0.0863502	0.468049	0.999942	0.135454	0.0913783	0.138249	0.999905
Fam228a	-0.24069	0.293733	0.412547	0.999942	-0.201278	0.33698	0.550308	0.999905
Fam228b	0.0994565	0.127817	0.436501	0.999942	0.123684	0.135194	0.360263	0.999905
Pfn4	-0.0562182	0.143672	0.695579	0.999942	-0.193999	0.129932	0.135414	0.999905
Sf3b6	0.0914731	0.0758162	0.22762	0.999942	0.0990968	0.0703357	0.158861	0.999905
Fkbp1b	0.149516	0.110472	0.175921	0.999942	0.0864973	0.0936337	0.355599	0.999905
BC068281	-0.00496357	0.078165	0.949367	0.999942	0.0320089	0.0834761	0.701386	0.999905
Mfsd2b	-0.396607	0.330977	0.230802	0.999942	-0.723136	0.341824	0.0343858	0.999905
Ubxn2a	0.099065	0.102774	0.33509	0.999942	0.142792	0.112971	0.206242	0.999905
Atad2b	-0.00221549	0.0547982	0.96775	0.999942	0.054431	0.0654474	0.405592	0.999905
Klhl29	-0.0324215	0.0984694	0.741963	0.999942	-0.0886568	0.0911342	0.330645	0.999905
2810032G03Rik	0.0729042	0.122447	0.551581	0.999942	0.0221578	0.130305	0.864974	0.999905
1700101O22Rik	0.543808	1.31991	0.680336	0.999942	NA	NA	NA	NA
Apob	2.79547	1.51566	0.0651268	0.999942	1.32334	1.24575	0.288107	0.999905
Ldah	-0.0681754	0.0589767	0.247693	0.999942	-0.00747599	0.0595633	0.900117	0.999905
Gdf7	-0.479762	0.546545	0.380048	0.999942	-0.732677	0.49674	0.14022	0.999905
Hs1bp3	-0.0309923	0.0878831	0.724348	0.999942	-0.0334783	0.0756063	0.657912	0.999905
Rhob	0.033828	0.0825477	0.681953	0.999942	0.0566876	0.064287	0.377891	0.999905
Slc7a15	-0.742512	1.58266	0.63896	0.999942	NA	NA	NA	NA
Pum2	-0.0573364	0.0932106	0.538471	0.999942	0.0364709	0.0878373	0.677988	0.999905
Sdc1	0.123354	0.26165	0.637323	0.999942	-0.215486	0.246106	0.381258	0.999905
Laptm4a	0.0388709	0.0676041	0.565306	0.999942	0.0507285	0.0516196	0.325736	0.999905
Matn3	-0.339971	0.772813	0.66	0.999942	0.148865	0.825364	0.856868	0.999905
Wdr35	-0.0436847	0.0572299	0.445272	0.999942	-0.0713118	0.0629686	0.257425	0.999905
Ttc32	0.046471	0.204702	0.82041	0.999942	0.25352	0.213901	0.235931	0.999905
Osr1	0.425856	0.217161	0.049877	0.999942	0.286927	0.207776	0.167295	0.999905
Rdh14	-0.211566	0.105445	0.0448133	0.999942	-0.110684	0.0858664	0.197388	0.999905
Gm38407	-1.42992	1.0957	0.191884	0.999942	-0.168842	1.08743	0.876611	0.999905
Kcns3	-0.0396862	0.09656	0.681072	0.999942	-0.0117754	0.0976235	0.903992	0.999905
9530020I12Rik	-0.904639	1.21789	0.457609	0.999942	-0.488633	1.27095	0.700634	0.999905
Gen1	-0.151485	0.272727	0.578591	0.999942	0.118221	0.238243	0.619739	0.999905
Smc6	0.116343	0.0963757	0.227363	0.999942	0.205926	0.0952489	0.0306203	0.999905
Vsnl1	-0.0542433	0.0650872	0.404622	0.999942	-0.0291496	0.0658781	0.658143	0.999905
4930511A02Rik	-0.255672	1.27862	0.841513	0.999942	0.374308	1.44689	0.795869	0.999905
Rad51ap2	0.0179531	0.249405	0.942615	0.999942	0.142976	0.26517	0.589757	0.999905
Tubb2a-ps2	-0.722131	1.4612	0.621161	0.999942	-0.47472	1.52994	0.756344	0.999905
Fam49a	-0.0250674	0.0718633	0.727224	0.999942	-0.0292574	0.0691675	0.6723	0.999905
4921511I17Rik	-0.771601	1.01709	0.448072	0.999942	-0.912654	0.996101	0.359548	0.999905
Mycn	-0.0684264	0.100374	0.495421	0.999942	-0.156	0.0925394	0.0918403	0.999905
Ddx1	-0.0360526	0.0574459	0.53027	0.999942	-0.0358732	0.0547212	0.512105	0.999905
Nbas	0.0160619	0.0606336	0.791085	0.999942	0.0347669	0.0618284	0.573903	0.999905
Gm35725	-0.0379785	0.515067	0.941221	0.999942	0.207442	0.54295	0.702414	0.999905
Fam84a	-0.0546689	0.0713965	0.44385	0.999942	-0.00793952	0.0661067	0.904403	0.999905
Gm16497	0.168402	0.935513	0.857145	0.999942	0.304623	0.952542	0.749119	0.999905
4930448C13Rik	0.296911	1.11457	0.789938	0.999942	0.575406	1.18837	0.628247	0.999905
Trib2	-0.0321892	0.0943463	0.732967	0.999942	-0.0244864	0.0809024	0.762144	0.999905
Lpin1	-0.0073712	0.0504859	0.883917	0.999942	0.00256168	0.0533522	0.961705	0.999905
Ntsr2	-0.135896	0.0777558	0.0805104	0.999942	-0.116049	0.0728623	0.111224	0.999905
Greb1	0.127021	0.202413	0.530311	0.999942	0.189207	0.19807	0.339449	0.999905
E2f6	0.064139	0.0693667	0.355154	0.999942	0.0379107	0.0730592	0.603828	0.999905
Rock2	0.0891185	0.0978499	0.362418	0.999942	0.153217	0.0953559	0.108101	0.999905
Pqlc3	0.0533669	0.269097	0.842796	0.999942	-0.186791	0.254748	0.463413	0.999905
2410004P03Rik	-0.151473	0.204189	0.458193	0.999942	-0.139472	0.17847	0.434517	0.999905
Kcnf1	-0.0364689	0.0895022	0.683667	0.999942	-0.0586753	0.0734288	0.424245	0.999905
Pdia6	0.178542	0.11077	0.106999	0.999942	0.124637	0.0981037	0.203921	0.999905
Atp6v1c2	0.32849	0.188635	0.0816123	0.999942	0.31347	0.198131	0.113618	0.999905
Nol10	-0.0117224	0.0744405	0.874872	0.999942	-0.018033	0.0855312	0.833016	0.999905
Odc1	0.0335571	0.0801047	0.675278	0.999942	0.0177567	0.0554376	0.748741	0.999905
Hpcal1	0.0651768	0.0848552	0.442431	0.999942	0.036349	0.0647662	0.574638	0.999905
5730507C01Rik	-0.154019	0.51415	0.764512	0.999942	-0.330386	0.509874	0.517001	0.999905
1700030C10Rik	-0.327698	0.425307	0.441005	0.999942	-0.20515	0.417953	0.623537	0.999905
Asap2	0.122114	0.0855335	0.153387	0.999942	0.110553	0.0719427	0.124371	0.999905
Itgb1bp1	0.155243	0.0718734	0.0307764	0.999942	0.192381	0.0724147	0.00789188	0.999905
Cpsf3	-0.0268573	0.0533284	0.614528	0.999942	-0.0640633	0.0543929	0.238881	0.999905
Iah1	0.19622	0.113451	0.0837094	0.999942	0.103011	0.100385	0.304815	0.999905
Adam17	0.00364465	0.078163	0.962809	0.999942	-0.0374896	0.0771238	0.626899	0.999905
Ywhaq	-0.0711036	0.0408838	0.0820063	0.999942	-0.0382309	0.036607	0.296318	0.999905
2410018L13Rik	-0.237023	0.253457	0.349705	0.999942	-0.273674	0.28368	0.334681	0.999905
9030624G23Rik	0.343324	0.228603	0.133141	0.999942	0.273646	0.244687	0.263418	0.999905
Taf1b	-0.0664904	0.0887088	0.453534	0.999942	-0.0687431	0.0885843	0.437738	0.999905
Grhl1	-0.197757	0.110294	0.0729736	0.999942	-0.212723	0.0962106	0.0270347	0.999905
Klf11	-0.102102	0.111186	0.358459	0.999942	0.13755	0.105121	0.190709	0.999905
Cys1	0.180517	0.173092	0.296998	0.999942	0.037244	0.157887	0.813517	0.999905
Rrm2	-0.27666	0.229895	0.228816	0.999942	0.0739968	0.21824	0.734564	0.999905
Mboat2	0.0490632	0.0619497	0.42837	0.999942	0.0761892	0.0665711	0.252425	0.999905
Kidins220	-0.0511389	0.0559501	0.360711	0.999942	-0.0596194	0.0524924	0.256051	0.999905
Id2	-0.0426603	0.0987596	0.66577	0.999942	0.0401232	0.0707467	0.57062	0.999905
Gm29687	0.368873	1.04207	0.723353	0.999942	-0.242858	1.09101	0.823848	0.999905
Gm29968	-0.0227804	2.07171	0.991227	0.999942	-0.0861432	1.35767	0.949409	0.999905
Rnf144a	-0.112793	0.0786226	0.151396	0.999942	-0.115718	0.0789811	0.142885	0.999905
Rsad2	-0.492841	0.22268	0.0268822	0.999942	-0.22988	0.221293	0.298896	0.999905
Cmpk2	-0.112742	0.0823957	0.171217	0.999942	-0.0581285	0.0778261	0.455122	0.999905
Gm20187	-0.410526	0.282864	0.146691	0.999942	-0.273297	0.281591	0.331775	0.999905
Gm9866	0.0157883	0.0643699	0.806244	0.999942	-0.06055	0.0669291	0.365631	0.999905
Sox11	-0.017243	0.132729	0.896637	0.999942	0.031288	0.114919	0.785421	0.999905
Dcdc2c	-0.729365	0.704156	0.300296	0.999942	-0.880061	0.732886	0.229822	0.999905
Allc	0.586167	0.425714	0.168542	0.999942	0.49598	0.463369	0.284449	0.999905
Colec11	0.302204	0.373675	0.418668	0.999942	0.574589	0.404504	0.155469	0.999905
Rps7	0.0333605	0.0633782	0.59863	0.999942	0.109204	0.058254	0.0608444	0.999905
Rnaseh1	-0.00569704	0.101428	0.955208	0.999942	-0.0202056	0.103785	0.845638	0.999905
Adi1	0.139667	0.0800817	0.08115	0.999942	0.140733	0.0736848	0.0561421	0.999905
Trappc12	0.00517799	0.0614221	0.932817	0.999942	0.0230224	0.0638413	0.718384	0.999905
Tssc1	0.145759	0.0870835	0.0941731	0.999942	0.156424	0.0855712	0.0675508	0.999905
Myt1l	0.162542	0.111386	0.144493	0.999942	0.100208	0.105534	0.342351	0.999905
C630031E19Rik	-0.14125	0.487546	0.772033	0.999942	-0.220601	0.463572	0.634166	0.999905
Pxdn	-0.14295	0.0779186	0.0665637	0.999942	-0.178405	0.0706325	0.0115429	0.999905
Tpo	-0.0162457	0.378455	0.96576	0.999942	0.241048	0.385184	0.531447	0.999905
Sntg2	0.0776544	0.112671	0.490687	0.999942	0.0980365	0.121952	0.421459	0.999905
2310016D03Rik	-0.74647	1.09525	0.495521	0.999942	-1.02901	1.1756	0.381407	0.999905
Tmem18	-0.171598	0.0626768	0.00618455	0.809183	-0.192815	0.0711539	0.00673179	0.999905
Fam150b	-0.136363	0.229987	0.553235	0.999942	-0.179928	0.222759	0.419247	0.999905
Acp1	-0.0870361	0.100223	0.38516	0.999942	-0.0588484	0.104836	0.574569	0.999905
Sh3yl1	-0.0687101	0.12063	0.568953	0.999942	-0.106188	0.116285	0.361156	0.999905
Fam110c	0.839132	1.10933	0.449391	0.999942	-1.27943	1.01762	0.208655	0.999905
Lamb1	0.00432629	0.0685567	0.949683	0.999942	0.0429782	0.0568346	0.449531	0.999905
Dld	-0.0121816	0.0991412	0.90221	0.999942	0.0260627	0.0940747	0.781747	0.999905
Slc26a3	-0.121696	0.47043	0.795873	0.999942	0.20679	0.471888	0.661229	0.999905
Cbll1	0.0518195	0.098579	0.599121	0.999942	0.079934	0.0883061	0.365364	0.999905
Slc26a4	-0.171111	0.139691	0.220602	0.999942	-0.0631703	0.138746	0.648896	0.999905
Bcap29	-0.0400849	0.103045	0.697272	0.999942	0.0669265	0.102209	0.512595	0.999905
Dus4l	-0.028602	0.131176	0.827395	0.999942	0.0567825	0.125754	0.651604	0.999905
Cog5	0.0300468	0.0666564	0.652154	0.999942	0.051753	0.0773858	0.503645	0.999905
Gpr22	0.0250533	0.136143	0.853996	0.999942	0.146257	0.139845	0.29563	0.999905
Hbp1	-0.0683442	0.0648288	0.29178	0.999942	-0.0599954	0.0613242	0.327911	0.999905
Prkar2b	0.00967096	0.0928275	0.917025	0.999942	0.0118221	0.0950402	0.901006	0.999905
Pik3cg	0.179602	0.126331	0.155118	0.999942	-0.0634735	0.122044	0.603004	0.999905
Ccdc71l	0.0347821	0.123087	0.777497	0.999942	-0.0297422	0.1081	0.783211	0.999905
Nampt	0.0464216	0.0876861	0.596523	0.999942	0.0596426	0.0920607	0.517074	0.999905
Gdap10	-0.115243	0.964883	0.904929	0.999942	-0.0449413	0.963773	0.962808	0.999905
4933406C10Rik	0.252431	0.263395	0.337873	0.999942	0.113379	0.274626	0.679717	0.999905
Sypl	-0.143032	0.0854297	0.0940776	0.999942	-0.0534271	0.0831923	0.520735	0.999905
Cdhr3	0.103928	0.160401	0.517034	0.999942	0.111633	0.169794	0.510883	0.999905
F730043M19Rik	0.116944	0.101569	0.249576	0.999942	-0.0114244	0.100871	0.909826	0.999905
Atxn7l1	0.0368053	0.0939836	0.695343	0.999942	0.00318556	0.0830666	0.969409	0.999905
Efcab10	0.0642575	0.284902	0.821557	0.999942	-0.152771	0.283395	0.589835	0.999905
Twistnb	0.0465148	0.149924	0.756367	0.999942	0.118026	0.139855	0.398717	0.999905
Twist1	-0.0730649	0.472513	0.877113	0.999942	-0.195804	0.462763	0.672208	0.999905
Hdac9	0.0524278	0.091139	0.565122	0.999942	0.108289	0.101705	0.286995	0.999905
Snx13	-0.0200453	0.0888359	0.821478	0.999942	0.0356392	0.0953641	0.708615	0.999905
Ahr	0.00468723	0.0939904	0.960227	0.999942	0.0384475	0.0887513	0.664866	0.999905
Tspan13	-0.00932754	0.0434096	0.829867	0.999942	-0.000414638	0.0378415	0.991258	0.999905
Bzw2	-0.0244866	0.057934	0.672541	0.999942	-0.0197846	0.0606615	0.744312	0.999905
Ankmy2	-0.051654	0.0474095	0.275921	0.999942	-0.0642632	0.0505227	0.203385	0.999905
Sostdc1	0.194918	0.339406	0.565771	0.999942	0.413327	0.224194	0.0652391	0.999905
Ispd	0.0345912	0.0981383	0.724483	0.999942	0.146526	0.0973512	0.132291	0.999905
Meox2	0.281139	0.988898	0.776184	0.999942	-0.158722	1.00824	0.87491	0.999905
Agmo	0.0542847	0.102121	0.595021	0.999942	0.146176	0.107649	0.174498	0.999905
Dgkb	-0.0554014	0.0974799	0.569806	0.999942	0.0464552	0.111604	0.677228	0.999905
4930428E07Rik	-0.722407	1.02656	0.481611	0.999942	-0.670085	1.06223	0.528154	0.999905
Etv1	0.0452221	0.095969	0.637487	0.999942	0.0911021	0.089824	0.310474	0.999905
Arl4a	0.00407331	0.10682	0.969582	0.999942	0.0800857	0.0834552	0.337244	0.999905
Scin	-0.251258	0.41322	0.543155	0.999942	-0.0933632	0.456776	0.838044	0.999905
Lsmem1	-0.000396405	0.371851	0.999149	0.999942	0.0132489	0.378801	0.972099	0.999905
Ifrd1	0.119001	0.0780781	0.127477	0.999942	0.105881	0.0792849	0.18173	0.999905
Mir1938	0.698369	1.0926	0.522706	0.999942	0.772269	1.08895	0.478207	0.999905
Gm7008	-0.391948	0.347339	0.259138	0.999942	-0.176326	0.347254	0.611613	0.999905
Zfp277	0.000572543	0.0957217	0.995228	0.999942	0.0460109	0.0880835	0.601423	0.999905
Dock4	0.0467748	0.0838687	0.577039	0.999942	0.0515935	0.0808985	0.523633	0.999905
Immp2l	0.0977938	0.141811	0.490441	0.999942	0.17333	0.172969	0.316301	0.999905
Lrrn3	-0.00137825	0.0746289	0.985265	0.999942	0.0759328	0.0896169	0.396825	0.999905
Dnajb9	-0.108598	0.139528	0.436378	0.999942	-0.0167902	0.114124	0.883035	0.999905
Gm2027	-0.00694715	0.666237	0.99168	0.999942	0.0595054	0.621469	0.92372	0.999905
Pnpla8	0.0585507	0.100074	0.558499	0.999942	0.117852	0.0969671	0.224221	0.999905
Nrcam	-0.0202912	0.0732164	0.781673	0.999942	-0.0117545	0.0642324	0.854798	0.999905
Stxbp6	0.047189	0.111997	0.673506	0.999942	0.0919	0.100144	0.358785	0.999905
Nova1	0.0466312	0.0825157	0.571993	0.999942	0.156036	0.0867041	0.0719185	0.999905
Foxg1	0.038944	0.0746903	0.602083	0.999942	-0.0583317	0.0681696	0.392172	0.999905
3110039M20Rik	0.0801631	0.131683	0.542685	0.999942	0.149412	0.148824	0.315405	0.999905
Prkd1	0.0585807	0.0906196	0.51799	0.999942	0.0842191	0.104316	0.419469	0.999905
G2e3	-0.0249421	0.0945512	0.791939	0.999942	-0.000131705	0.0965739	0.998912	0.999928
Scfd1	-0.0512448	0.0845198	0.544312	0.999942	-0.0269516	0.0858976	0.7537	0.999905
Coch	0.122406	0.0784947	0.118899	0.999942	0.00999263	0.0819374	0.902935	0.999905
Strn3	0.0257831	0.0847398	0.760929	0.999942	0.0806987	0.0944804	0.393032	0.999905
Ap4s1	0.00252638	0.0622516	0.967628	0.999942	-0.0369416	0.0661762	0.576686	0.999905
Hectd1	-0.0137226	0.0736073	0.852108	0.999942	0.0221172	0.0713033	0.75642	0.999905
Heatr5a	-0.0828558	0.0718274	0.248689	0.999942	-0.0218337	0.0657239	0.739735	0.999905
Dtd2	-0.10533	0.129029	0.414312	0.999942	-0.122843	0.113539	0.279277	0.999905
Nubpl	-0.0383737	0.116115	0.741038	0.999942	-0.00838445	0.110188	0.939346	0.999905
Arhgap5	0.00606347	0.116178	0.958376	0.999942	0.176151	0.121029	0.145546	0.999905
Akap6	0.0478654	0.0650129	0.461582	0.999942	0.0743799	0.0615883	0.227165	0.999905
Npas3	-0.0513681	0.100382	0.608842	0.999942	0.00191501	0.10427	0.985347	0.999905
Egln3	-0.0478475	0.102258	0.63985	0.999942	-0.0896343	0.0921916	0.330921	0.999905
Sptssa	-0.0300222	0.101911	0.768305	0.999942	-0.0261649	0.093964	0.780662	0.999905
Eapp	-0.0253727	0.077418	0.743111	0.999942	-0.0748626	0.0791455	0.344207	0.999905
Snx6	-0.109786	0.0776623	0.15747	0.999942	-0.122697	0.0721942	0.0892168	0.999905
Cfl2	-0.0870016	0.086321	0.31351	0.999942	0.00335731	0.07962	0.966366	0.999905
Baz1a	-0.196057	0.245834	0.425151	0.999942	-0.0714802	0.234479	0.760483	0.999905
2700097O09Rik	-0.0622913	0.098097	0.52543	0.999942	0.0268609	0.101431	0.791148	0.999905
Srp54a	-0.164441	0.176325	0.351026	0.999942	-0.16339	0.18384	0.37413	0.999905
Srp54b	0.0275456	1.13054	0.980561	0.999942	0.590143	1.07758	0.583927	0.999905
Srp54c	0.236993	0.155652	0.127863	0.999942	0.267581	0.176012	0.12845	0.999905
Ppp2r3c	0.0306566	0.0859737	0.721405	0.999942	-0.0380493	0.0768203	0.620387	0.999905
1110008L16Rik	-0.100746	0.104462	0.33483	0.999942	-0.0342155	0.124774	0.783915	0.999905
Psma6	0.0536956	0.0626819	0.391646	0.999942	0.00166721	0.0532121	0.975005	0.999905
Nfkbia	-0.00233782	0.126943	0.985307	0.999942	0.102043	0.130538	0.434384	0.999905
Aldoart2	0.171043	1.19129	0.885834	0.999942	-0.341128	1.22192	0.780111	0.999905
Insm2	-0.927086	0.701507	0.186313	0.999942	0.139053	0.589379	0.813487	0.999905
Ralgapa1	-0.0366665	0.0724701	0.612889	0.999942	0.0214795	0.0738484	0.771159	0.999905
Brms1l	-0.0734359	0.0722871	0.309681	0.999942	-0.0960849	0.0728321	0.18708	0.999905
Mbip	-0.00365729	0.125463	0.976745	0.999942	0.0434902	0.12569	0.729335	0.999905
E030019B13Rik	-0.367678	0.351942	0.296156	0.999942	-0.570842	0.386368	0.139553	0.999905
Nkx2-1	-0.0680767	0.322166	0.832646	0.999942	0.250482	0.293517	0.393448	0.999905
Nkx2-9	-0.252896	0.556731	0.649648	0.999942	-0.225499	0.484326	0.641506	0.999905
Slc25a21	-0.602984	0.318729	0.0585123	0.999942	-0.536976	0.327762	0.101357	0.999905
Prps1l3	0.115139	0.916373	0.900012	0.999942	0.185437	0.916249	0.839614	0.999905
Mipol1	-0.200288	0.142125	0.158765	0.999942	-0.0453074	0.145795	0.755982	0.999905
Foxa1	-0.669089	1.41407	0.636095	0.999942	-0.160144	1.56674	0.918586	0.999905
Ttc6	0.635274	0.488706	0.193631	0.999942	0.831117	0.494544	0.0928458	0.999905
Sstr1	-0.149915	0.1	0.133836	0.999942	-0.119748	0.0827945	0.148087	0.999905
Clec14a	0.201743	0.161606	0.211898	0.999942	0.209288	0.162214	0.196981	0.999905
Sec23a	-0.0598704	0.0671875	0.372878	0.999942	-0.0649248	0.0625959	0.29964	0.999905
Gemin2	0.0582027	0.117322	0.619827	0.999942	0.113895	0.107746	0.29048	0.999905
Trappc6b	-0.070812	0.0776409	0.361744	0.999942	-0.0246606	0.0787592	0.754194	0.999905
Pnn	0.055986	0.108127	0.60461	0.999942	0.0474867	0.120917	0.694526	0.999905
Mia2	-0.508367	1.34472	0.705395	0.999942	NA	NA	NA	NA
Ctage5	0.0659937	0.0863512	0.44472	0.999942	0.0861909	0.0844854	0.30764	0.999905
Fbxo33	0.086911	0.0823928	0.2915	0.999942	0.126991	0.0854165	0.137087	0.999905
Gm20063	0.00806758	0.184982	0.965213	0.999942	0.111536	0.193071	0.563471	0.999905
Lrfn5	0.0548048	0.0963421	0.569454	0.999942	0.170604	0.123602	0.167505	0.999905
Gm527	0.0172415	0.135358	0.898642	0.999942	0.0378693	0.130822	0.77222	0.999905
Klhl28	0.118598	0.0807411	0.14187	0.999942	0.121173	0.0886076	0.17146	0.999905
Fam179b	0.0155963	0.0659566	0.813073	0.999942	0.0390182	0.0661994	0.55559	0.999905
Prpf39	0.124451	0.101493	0.220124	0.999942	0.126508	0.104462	0.22588	0.999905
Fkbp3	-0.135261	0.0888269	0.127821	0.999942	-0.0825626	0.0912051	0.365338	0.999905
Fancm	-0.0880026	0.0847932	0.29934	0.999942	-0.0715404	0.0789794	0.365036	0.999905
Mis18bp1	-0.122489	0.520982	0.814122	0.999942	-0.0422124	0.506397	0.933567	0.999905
Mdga2	0.0274739	0.0902067	0.760697	0.999942	0.164272	0.123622	0.183906	0.999905
Rps29	0.189006	0.0993176	0.057034	0.999942	0.236729	0.0869392	0.00647063	0.999905
Rn7s1	0.338286	0.398864	0.396369	0.999942	0.712086	0.331414	0.0316637	0.999905
Lrr1	-0.33998	1.06761	0.750144	0.999942	0.624857	1.12452	0.578438	0.999905
Rpl36al	-0.0289199	0.161488	0.857871	0.999942	0.0588485	0.140509	0.675346	0.999905
Mgat2	0.0064733	0.109787	0.952982	0.999942	-0.00697944	0.0896412	0.93794	0.999905
Dnaaf2	0.0236652	0.142236	0.867858	0.999942	0.00148029	0.120954	0.990235	0.999905
9330151L19Rik	-0.0749165	0.0918444	0.414677	0.999942	-0.0801538	0.0760501	0.291901	0.999905
Pole2	-0.125066	0.302766	0.679549	0.999942	-0.124624	0.316392	0.693661	0.999905
Klhdc1	-0.113323	0.0980318	0.247687	0.999942	-0.1014	0.0980577	0.301097	0.999905
Klhdc2	0.0174394	0.0512811	0.7338	0.999942	-0.00230336	0.044572	0.958786	0.999905
Nemf	0.135791	0.0898922	0.13089	0.999942	0.160101	0.0862206	0.0633281	0.999905
Rn7s2	0.20437	0.150489	0.174451	0.999942	0.149949	0.129639	0.24741	0.999905
Arf6	0.0641003	0.0912652	0.482459	0.999942	0.070311	0.0674252	0.297041	0.999905
5830428M24Rik	0.522011	1.41523	0.712238	0.999942	-1.82379	1.92427	0.343241	0.999905
Vcpkmt	0.241062	0.0918482	0.00867592	0.925838	0.146181	0.0854753	0.0872266	0.999905
Sos2	-0.00641486	0.0731889	0.930156	0.999942	0.00422226	0.0658595	0.948883	0.999905
L2hgdh	0.0853722	0.0842387	0.310842	0.999942	0.0923984	0.0913226	0.311643	0.999905
Atp5s	-0.0494207	0.0921987	0.591942	0.999942	0.0253949	0.104682	0.808323	0.999905
Cdkl1	-0.00252826	0.0905357	0.977722	0.999942	-0.00810128	0.0862771	0.92519	0.999905
4930512B01Rik	-0.825489	0.843994	0.328038	0.999942	-1.12553	0.839511	0.180018	0.999905
Map4k5	0.0284984	0.086884	0.742908	0.999942	0.00879412	0.0878577	0.920269	0.999905
4931403G20Rik	-0.184821	1.33928	0.89024	0.999942	0.608762	1.35865	0.654106	0.999905
Atl1	-0.0446047	0.0438636	0.309203	0.999942	-0.0535387	0.044951	0.233636	0.999905
Gm3086	0.254376	0.351231	0.468917	0.999942	0.271528	0.38185	0.477031	0.999905
Sav1	-0.0508159	0.0824396	0.53763	0.999942	0.0107735	0.0869406	0.90138	0.999905
Nin	0.0997825	0.0901244	0.268223	0.999942	0.0448312	0.0921346	0.626554	0.999905
Abhd12b	-0.305862	1.13721	0.787963	0.999942	-0.64792	1.12798	0.565693	0.999905
Pygl	-0.320372	0.151275	0.0341906	0.999942	-0.38166	0.15368	0.0130107	0.999905
F730035M05Rik	0.208225	1.00783	0.836317	0.999942	-0.518045	1.04513	0.620124	0.999905
Trim9	0.0332946	0.0850287	0.695377	0.999942	0.00934837	0.0702872	0.894192	0.999905
Tmx1	0.00851121	0.0911342	0.925592	0.999942	-0.000478137	0.0911153	0.995813	0.999905
Frmd6	0.0873602	0.104903	0.404972	0.999942	0.0393634	0.104505	0.706422	0.999905
Actr10	-0.03492	0.0616937	0.571379	0.999942	-0.0320941	0.0444042	0.46982	0.999905
Psma3	-0.0695384	0.0633946	0.272679	0.999942	-0.0253445	0.0637455	0.690933	0.999905
3110056K07Rik	0.133321	0.141259	0.345269	0.999942	0.184019	0.136448	0.177453	0.999905
Arid4a	0.0123782	0.102007	0.903417	0.999942	0.0155749	0.0967178	0.872066	0.999905
Timm9	-0.0555395	0.0780056	0.476468	0.999942	-0.104108	0.0878535	0.236011	0.999905
2700049A03Rik	0.067971	0.103151	0.509928	0.999942	0.0879726	0.0993277	0.37579	0.999905
Dact1	-0.140088	0.110148	0.203436	0.999942	-0.104553	0.113279	0.356027	0.999905
4930404H11Rik	0.798174	0.887596	0.368518	0.999942	0.21894	0.910374	0.809947	0.999905
Daam1	0.00171222	0.0854777	0.984019	0.999942	-0.0217883	0.0777063	0.779176	0.999905
Gpr135	-0.046035	0.161546	0.775671	0.999942	-0.108567	0.141359	0.442474	0.999905
L3hypdh	-0.202358	0.178344	0.256524	0.999942	-0.0224731	0.169625	0.894599	0.999905
Jkamp	0.0121928	0.0696585	0.86105	0.999942	-0.0323687	0.0568529	0.569125	0.999905
Ccdc175	0.237427	1.08874	0.827371	0.999942	0.876711	1.06332	0.409654	0.999905
Rtn1	-0.0127953	0.0436278	0.769305	0.999942	-0.0427306	0.0372775	0.251678	0.999905
Lrrc9	-0.0143462	0.149427	0.923514	0.999942	0.00916596	0.14531	0.949704	0.999905
Pcnx4	-0.0847132	0.0607155	0.162941	0.999942	-0.0794135	0.0612718	0.194946	0.999905
Dhrs7	-0.0154436	0.0920188	0.866716	0.999942	0.107147	0.0829595	0.19651	0.999905
Ppm1a	-0.0313797	0.0516826	0.543743	0.999942	-0.0224043	0.0414028	0.588418	0.999905
4930447C04Rik	-0.0693483	0.171576	0.686077	0.999942	0.071103	0.198314	0.719942	0.999905
Six6	-0.474052	1.52398	0.755754	0.999942	-0.245292	2.5787	0.924218	0.999905
Six1	-0.47737	0.478839	0.318797	0.999942	-0.292781	0.485581	0.546542	0.999905
Six4	0.181391	0.179773	0.312973	0.999942	0.153522	0.184223	0.404649	0.999905
Mnat1	0.00761688	0.0923005	0.934231	0.999942	0.0487107	0.12562	0.698192	0.999905
Trmt5	-0.121941	0.0983586	0.215065	0.999942	-0.0854351	0.0901196	0.34312	0.999905
Slc38a6	-0.00100674	0.116119	0.993083	0.999942	0.0493977	0.122612	0.687037	0.999905
Tmem30b	-1.2449	0.866928	0.151006	0.999942	-0.414713	0.701878	0.554612	0.999905
Prkch	0.0331706	0.119084	0.780591	0.999942	-0.0161354	0.0823241	0.844611	0.999905
Hif1a	-0.00634114	0.0807331	0.937395	0.999942	0.0375939	0.0772848	0.62666	0.999905
Snapc1	-0.00151687	0.0765514	0.984191	0.999942	-0.027317	0.0812215	0.736624	0.999905
Syt16	0.0174211	0.0839406	0.835588	0.999942	-0.00779105	0.0883038	0.929694	0.999905
1700086L19Rik	0.0674365	0.0860021	0.432966	0.999942	0.0584735	0.0862467	0.497785	0.999905
Dbpht2	0.0774542	0.134291	0.564099	0.999942	0.101089	0.117617	0.390078	0.999905
Kcnh5	-0.0645816	0.0889905	0.468014	0.999942	-0.0605528	0.0904456	0.50318	0.999905
Rhoj	-0.190543	0.122697	0.120434	0.999942	-0.138282	0.138068	0.316564	0.999905
Ppp2r5e	0.0245506	0.0770062	0.749868	0.999942	-0.0165908	0.07528	0.825569	0.999905
Wdr89	0.103546	0.145863	0.477776	0.999942	0.10627	0.154749	0.492254	0.999905
Sgpp1	-0.0808609	0.10153	0.425787	0.999942	0.0118471	0.0872919	0.892044	0.999905
Syne2	-0.0974713	0.0533184	0.0675344	0.999942	-0.116322	0.0526688	0.0272054	0.999905
Esr2	0.0794865	0.275868	0.773245	0.999942	-0.119399	0.277218	0.666683	0.999905
Tex21	-0.327397	1.37671	0.812028	0.999942	-1.72393	1.52178	0.257282	0.999905
Mthfd1	0.0172292	0.0606066	0.776196	0.999942	-0.0238867	0.0673204	0.722723	0.999905
Akap5	0.00772131	0.117928	0.947796	0.999942	0.0922891	0.109382	0.398818	0.999905
Zbtb25	-0.126716	0.0840043	0.131441	0.999942	-0.172964	0.0825344	0.036112	0.999905
Zbtb1	0.112706	0.140462	0.422325	0.999942	0.0474911	0.129438	0.713693	0.999905
Hspa2	-0.101652	0.0799139	0.203367	0.999942	-0.0340609	0.0776548	0.660938	0.999905
Ppp1r36	-0.56755	0.252806	0.024768	0.999942	-0.480032	0.252453	0.0572399	0.999905
Gm10451	-0.626581	0.440053	0.154482	0.999942	-0.394907	0.415675	0.342093	0.999905
Plekhg3	0.0219502	0.0808227	0.785942	0.999942	0.0171028	0.0878853	0.845704	0.999905
Sptb	0.040799	0.0663285	0.538486	0.999942	0.0372193	0.0579615	0.520783	0.999905
Churc1	-0.105812	0.104681	0.312107	0.999942	-0.106298	0.106721	0.319232	0.999905
Gpx2	0.987997	1.14499	0.388198	0.999942	1.77043	1.20924	0.14317	0.999905
Rab15	0.058191	0.0585369	0.320178	0.999942	0.0275731	0.0611668	0.652144	0.999905
Fntb	0.0664143	0.0793552	0.402635	0.999942	0.0271379	0.0851384	0.749915	0.999905
Max	0.0192554	0.065984	0.770424	0.999942	-0.0167988	0.059432	0.777441	0.999905
Fut8	-0.0925978	0.06489	0.153581	0.999942	-0.011877	0.0776882	0.878493	0.999905
Gphn	-0.0354531	0.0769916	0.645171	0.999942	0.0689175	0.0973802	0.479122	0.999905
Fam71d	-0.182415	0.521698	0.726596	0.999942	-0.159422	0.50933	0.754279	0.999905
Mpp5	0.0818262	0.106135	0.44073	0.999942	0.153759	0.101739	0.130712	0.999905
Atp6v1d	-0.0287621	0.0491618	0.558514	0.999942	-0.0371557	0.0494192	0.452143	0.999905
Eif2s1	-0.083015	0.0771694	0.282039	0.999942	-0.0523074	0.0741896	0.480779	0.999905
Plek2	0.0945986	0.601005	0.874929	0.999942	-0.0681545	0.606379	0.910509	0.999905
Tmem229b	0.0247705	0.0651471	0.703779	0.999942	-0.0194373	0.0737646	0.792162	0.999905
Plekhh1	-0.0328021	0.0767951	0.669279	0.999942	-0.0784142	0.0740584	0.289684	0.999905
Pigh	-0.32162	0.118969	0.00686359	0.851495	-0.295519	0.112028	0.00834182	0.999905
9230116L04Rik	0.62351	1.36583	0.648027	0.999942	1.0323	1.40453	0.462354	0.999905
Arg2	0.133418	0.144996	0.357496	0.999942	0.08406	0.166815	0.614324	0.999905
Vti1b	-0.0140273	0.046424	0.762533	0.999942	-0.0361712	0.0443438	0.414673	0.999905
Rdh11	-0.141003	0.0689786	0.0409375	0.999942	-0.10336	0.0672468	0.124289	0.999905
Rdh12	0.337274	0.203963	0.0982081	0.999942	0.00801391	0.202592	0.968446	0.999905
Zfyve26	0.0264538	0.0557271	0.634999	0.999942	0.00598723	0.057282	0.916755	0.999905
Rad51b	0.168048	0.390063	0.666598	0.999942	0.265979	0.393448	0.499026	0.999905
9430078K24Rik	-0.155442	0.941408	0.868853	0.999942	-0.325104	0.854457	0.703589	0.999905
Zfp36l1	-0.0992061	0.0981899	0.312328	0.999942	-0.0179159	0.102158	0.860785	0.999905
2310015A10Rik	-0.178695	0.0960369	0.062788	0.999942	-0.177486	0.102441	0.0831731	0.999905
Actn1	-0.0154265	0.0598349	0.796548	0.999942	-0.0538601	0.0547383	0.325138	0.999905
Dcaf5	-0.0771914	0.0485983	0.112206	0.999942	-0.111724	0.0425742	0.0086846	0.999905
Exd2	-0.0222334	0.0696245	0.749474	0.999942	-0.0513611	0.06477	0.427792	0.999905
2310002D06Rik	-0.323465	0.937355	0.730032	0.999942	-0.436523	0.943296	0.643534	0.999905
Galnt16	0.13319	0.0603494	0.0273151	0.999942	0.062171	0.0700836	0.375026	0.999905
Erh	-0.0359439	0.11369	0.751883	0.999942	0.0230669	0.109744	0.833521	0.999905
Slc39a9	-0.0455005	0.0433068	0.293417	0.999942	-0.0665189	0.0407369	0.102492	0.999905
Plekhd1	-0.200561	0.22356	0.369652	0.999942	-0.140204	0.226204	0.535382	0.999905
Ccdc177	0.0560476	0.0920566	0.542631	0.999942	0.0907878	0.0853951	0.287714	0.999905
Susd6	0.0824876	0.0571168	0.148685	0.999942	0.0728935	0.0533329	0.1717	0.999905
Gm20337	-0.60388	0.549511	0.271794	0.999942	0.0888173	0.581032	0.878508	0.999905
Srsf5	-0.186265	0.135623	0.169626	0.999942	-0.254848	0.122338	0.0372389	0.999905
Smoc1	-0.0986111	0.0915507	0.281426	0.999942	-0.0918422	0.103008	0.372604	0.999905
Slc8a3	0.107603	0.0926918	0.245697	0.999942	0.118476	0.0896607	0.186373	0.999905
Cox16	-0.0590368	0.952429	0.950574	0.999942	0.0108684	0.951481	0.990886	0.999905
Synj2bp-cox16	0.115243	0.928047	0.901174	0.999942	0.160453	0.940579	0.864546	0.999905
Gm4787	0.260451	0.995872	0.793683	0.999942	0.331685	0.994571	0.73876	0.999905
Adam4	0.144559	0.974198	0.882037	0.999942	0.214862	0.972757	0.825186	0.999905
Synj2bp	0.157663	0.915514	0.86327	0.999942	0.227948	0.915462	0.803363	0.999905
Adam21	-0.167514	0.369278	0.650098	0.999942	-0.331993	0.390334	0.395027	0.999905
Med6	-0.0360096	0.0872724	0.679891	0.999942	-0.0573933	0.0839952	0.494422	0.999905
Ttc9	-0.0130806	0.0655529	0.841838	0.999942	-0.0300807	0.0668853	0.652901	0.999905
Map3k9	-0.0303838	0.0565209	0.590875	0.999942	0.02256	0.0534636	0.673048	0.999905
Pcnx	-0.01925	0.0600773	0.74865	0.999942	-0.0408964	0.0510846	0.423386	0.999905
Sipa1l1	0.0671447	0.0693096	0.332663	0.999942	0.0277214	0.0701305	0.692633	0.999905
Rgs6	0.11841	0.106842	0.267747	0.999942	0.052738	0.124228	0.671182	0.999905
1700085C21Rik	-0.730516	1.38682	0.598364	0.999942	NA	NA	NA	NA
Dpf3	-0.115513	0.122028	0.343838	0.999942	-0.07763	0.127533	0.54272	0.999905
Dcaf4	0.0164034	0.0819909	0.841431	0.999942	-0.0107652	0.073344	0.883308	0.999905
Zfyve1	0.0614114	0.0602091	0.307744	0.999942	0.0310386	0.0612174	0.612139	0.999905
Rbm25	-0.018531	0.0867085	0.830769	0.999942	0.0198577	0.0884833	0.822428	0.999905
Psen1	0.00777459	0.0564895	0.890534	0.999942	-0.0204399	0.0644026	0.750958	0.999905
Papln	-0.213262	0.155033	0.168948	0.999942	-0.243058	0.150028	0.105213	0.999905
Numb	-0.011626	0.0785891	0.882395	0.999942	0.00507969	0.0852772	0.952501	0.999905
2410016O06Rik	0.0947141	0.104261	0.363651	0.999942	0.0860045	0.0942765	0.361633	0.999905
Acot2	0.0298009	0.133325	0.82313	0.999942	0.0561179	0.135404	0.678547	0.999905
Acot1	0.106333	0.136908	0.437353	0.999942	0.13904	0.125163	0.266624	0.999905
Acot4	-0.571618	0.273404	0.0365512	0.999942	-0.373174	0.268118	0.163975	0.999905
Acot3	0.0956224	0.26305	0.716221	0.999942	0.114423	0.251469	0.649096	0.999905
Acot5	-0.00312181	0.2011	0.987614	0.999942	0.108366	0.19527	0.578926	0.999905
Acot6	0.125752	0.132552	0.342774	0.999942	0.0336614	0.127725	0.792129	0.999905
Dnal1	-0.0816739	0.0798063	0.306118	0.999942	-0.005463	0.0757002	0.94247	0.999905
Pnma1	-0.0704502	0.174677	0.686715	0.999942	-0.218071	0.153014	0.154108	0.999905
Elmsan1	-0.0233737	0.0501414	0.641104	0.999942	0.00153499	0.0540812	0.977357	0.999905
Ptgr2	-0.2414	0.091514	0.00834336	0.911674	-0.235067	0.0802406	0.00339479	0.96738
Zfp410	0.185683	0.0689641	0.00709269	0.859074	0.12978	0.0648264	0.0452893	0.999905
Fam161b	0.052459	0.123229	0.670325	0.999942	0.0337796	0.109896	0.758555	0.999905
Coq6	0.0345252	0.0809681	0.669813	0.999942	0.102515	0.0740985	0.166512	0.999905
Entpd5	0.00317597	0.0612567	0.958651	0.999942	0.0503017	0.0696521	0.470181	0.999905
Bbof1	-0.00102392	0.223211	0.99634	0.999942	-0.0352153	0.2226	0.874299	0.999905
Rnf113a2	0.111013	0.922315	0.904196	0.999942	0.181293	0.922022	0.844121	0.999905
Aldh6a1	0.00685073	0.0847253	0.935555	0.999942	0.0303138	0.0783655	0.698885	0.999905
Lin52	-0.0575067	0.0729474	0.430503	0.999942	-0.0878339	0.0872729	0.31421	0.999905
Vsx2	-0.97928	0.647446	0.1304	0.999942	0.583638	0.664271	0.379611	0.999905
Abcd4	0.0316047	0.102729	0.758348	0.999942	0.0343324	0.0945122	0.716411	0.999905
Vrtn	1.02384	1.02765	0.319107	0.999942	0.230507	0.888609	0.795325	0.999905
Syndig1l	0.102255	0.0828062	0.216878	0.999942	0.063195	0.0771425	0.412673	0.999905
Npc2	-0.0117936	0.0746639	0.874492	0.999942	0.0306273	0.085423	0.719941	0.999905
Isca2	-0.0566443	0.101967	0.578541	0.999942	-0.028721	0.0857424	0.737649	0.999905
Ltbp2	0.291244	0.346304	0.400345	0.999942	0.0380316	0.350058	0.913485	0.999905
Arel1	-0.0536366	0.0451713	0.235069	0.999942	-0.0538708	0.0420282	0.19992	0.999905
Fcf1	0.083843	0.0914157	0.359058	0.999942	0.195018	0.0861684	0.0236219	0.999905
Ylpm1	0.0524851	0.0774369	0.497912	0.999942	0.064615	0.0716797	0.367354	0.999905
Prox2	-0.247321	0.238352	0.299443	0.999942	-0.108576	0.232733	0.640841	0.999905
Dlst	0.0378778	0.0495637	0.444733	0.999942	-0.00458666	0.0425432	0.914145	0.999905
Rps6kl1	0.106279	0.0733365	0.147282	0.999942	0.00746656	0.0804219	0.926029	0.999905
Pgf	-0.204217	0.23354	0.381878	0.999942	0.058271	0.23059	0.800497	0.999905
Eif2b2	-0.0316453	0.0864189	0.714227	0.999942	0.0541978	0.0990621	0.584304	0.999905
Mlh3	0.104541	0.092873	0.260321	0.999942	0.116212	0.0919507	0.206285	0.999905
Acyp1	-0.0049425	0.108439	0.963646	0.999942	-0.0141797	0.0987725	0.885849	0.999905
Zc2hc1c	0.193875	0.146883	0.18686	0.999942	-0.0297502	0.138219	0.82958	0.999905
Nek9	0.0331677	0.052723	0.529288	0.999942	-0.0264439	0.0482598	0.583726	0.999905
Tmed10	-0.0654766	0.0729625	0.369506	0.999942	-0.0807554	0.0613783	0.188275	0.999905
Fos	-0.0292285	0.201339	0.884576	0.999942	0.0278985	0.201991	0.890147	0.999905
Jdp2	0.0580115	0.0829191	0.484167	0.999942	0.0297354	0.0770105	0.699407	0.999905
Batf	0.555555	0.608004	0.360856	0.999942	0.124926	0.650605	0.84773	0.999905
Mfsd7c	0.00572596	0.151701	0.969891	0.999942	-0.00956107	0.141129	0.945987	0.999905
0610007P14Rik	-0.0179242	0.0733521	0.806953	0.999942	-0.00888753	0.0802589	0.911826	0.999905
Ttll5	0.103144	0.0744175	0.165741	0.999942	0.0827428	0.0737642	0.261982	0.999905
Tgfb3	0.060896	0.0942192	0.518071	0.999942	0.00155528	0.096355	0.987122	0.999905
Ift43	0.129329	0.114938	0.260501	0.999942	0.127589	0.116166	0.272056	0.999905
Gm805	0.172175	1.10816	0.87653	0.999942	-0.55415	1.25399	0.658554	0.999905
Gpatch2l	-0.00342048	0.0512789	0.946818	0.999942	-0.028238	0.0492313	0.566253	0.999905
Esrrb	0.193563	0.148451	0.192272	0.999942	0.0239613	0.154469	0.876726	0.999905
Vash1	0.0577035	0.0533766	0.279669	0.999942	0.0554711	0.0573346	0.333296	0.999905
Angel1	-0.188811	0.0917535	0.0396089	0.999942	-0.0366852	0.0953874	0.70054	0.999905
Irf2bpl	-0.0574576	0.0677888	0.396662	0.999942	-0.0218325	0.0672503	0.74545	0.999905
Cipc	-0.145607	0.0471176	0.00199969	0.726862	-0.161899	0.046474	0.00049461	0.528912
Zdhhc22	-0.0700045	0.100831	0.487509	0.999942	-0.19827	0.101633	0.0510762	0.999905
Tmem63c	0.0916403	0.0758194	0.226792	0.999942	0.00733528	0.0674676	0.913422	0.999905
Ngb	-0.264312	0.224571	0.239211	0.999942	-0.0837978	0.193378	0.66477	0.999905
Pomt2	-0.0205191	0.0578877	0.72299	0.999942	-0.0347664	0.0675105	0.606569	0.999905
Gstz1	0.0983455	0.0767101	0.199828	0.999942	0.102594	0.0842947	0.223571	0.999905
Gm6566	-1.43507	0.882766	0.104024	0.999942	-1.34331	0.8936	0.132774	0.999905
Tmed8	-0.00635687	0.0688703	0.926458	0.999942	0.0162055	0.0659424	0.805875	0.999905
Samd15	0.111829	0.266515	0.67478	0.999942	-0.0164014	0.26938	0.95145	0.999905
Noxred1	0.209529	0.309652	0.498622	0.999942	0.0952507	0.29361	0.745626	0.999905
Vipas39	0.0106108	0.0613597	0.862708	0.999942	-0.00507888	0.0522901	0.922624	0.999905
Ahsa1	0.0754087	0.0789802	0.339689	0.999942	0.11102	0.0719969	0.123072	0.999905
Ism2	0.618615	0.575737	0.282609	0.999942	1.04556	0.570776	0.0669778	0.999905
Sptlc2	-0.0634655	0.0624824	0.309756	0.999942	-0.0562878	0.0626525	0.368966	0.999905
Alkbh1	-0.019797	0.0836357	0.812885	0.999942	0.0140473	0.082485	0.864773	0.999905
Mir3068	0.252638	1.43894	0.86063	0.999942	0.321285	1.43011	0.822246	0.999905
Nrp	0.0877711	1.04868	0.933297	0.999942	0.158859	1.04633	0.879324	0.999905
Slirp	0.0966963	0.0781191	0.215788	0.999942	0.084193	0.0758562	0.267041	0.999905
Snw1	-0.0845514	0.0710025	0.233723	0.999942	-0.0414482	0.0688363	0.54709	0.999905
Adck1	0.0728297	0.0673842	0.27978	0.999942	0.0374712	0.074627	0.615588	0.999905
Nrxn3	0.0359011	0.100673	0.721384	0.999942	0.0519094	0.129858	0.689349	0.999905
Dio2	0.0988957	0.176944	0.576223	0.999942	0.209697	0.144856	0.147722	0.999905
Cep128	-0.117713	0.113697	0.300519	0.999942	-0.0958553	0.121944	0.431833	0.999905
Tshr	-0.015734	0.281823	0.955478	0.999942	0.00766451	0.271144	0.977449	0.999905
Gtf2a1	-0.0642066	0.0783366	0.41243	0.999942	0.00662891	0.0828589	0.936235	0.999905
Ston2	-0.158715	0.097543	0.103711	0.999942	-0.111915	0.0790867	0.157041	0.999905
Sel1l	-0.0258167	0.0586228	0.659657	0.999942	-0.0325772	0.0579427	0.573958	0.999905
Flrt2	0.0939525	0.0899213	0.296101	0.999942	0.120703	0.0910958	0.185168	0.999905
Galc	-0.098829	0.069762	0.156583	0.999942	-0.102812	0.0611823	0.0928764	0.999905
Gpr65	-1.1361	1.0305	0.270258	0.999942	-0.841429	1.01726	0.408153	0.999905
Kcnk10	-0.0504622	0.0815052	0.535831	0.999942	-0.0831586	0.0792339	0.293933	0.999905
Gm40893	-0.51193	1.08735	0.637781	0.999942	0.104847	1.00307	0.916752	0.999905
Spata7	-0.0856214	0.0785113	0.275466	0.999942	-0.0798827	0.0893231	0.371155	0.999905
Ptpn21	-0.0884051	0.0937021	0.345441	0.999942	-0.0484211	0.0870096	0.577867	0.999905
Zc3h14	-0.0182792	0.0626189	0.770354	0.999942	-0.0170912	0.0656547	0.794617	0.999905
Eml5	0.00319232	0.0932859	0.972701	0.999942	0.0148586	0.101901	0.884068	0.999905
Ttc8	-0.0239319	0.0864984	0.78203	0.999942	-0.0308879	0.0877799	0.724929	0.999905
4930474N09Rik	0.247276	1.32741	0.852222	0.999942	0.674056	1.4844	0.649762	0.999905
Foxn3	0.000843575	0.0914185	0.992638	0.999942	-0.00105768	0.0811176	0.989597	0.999905
Gm26839	0.941226	0.494036	0.0567573	0.999942	0.806195	0.492771	0.10183	0.999905
1700064M15Rik	0.500292	0.744216	0.50143	0.999942	0.00380921	0.803881	0.996219	0.999905
Efcab11	-0.332486	0.40005	0.405911	0.999942	-0.214363	0.402864	0.594658	0.999905
Tdp1	0.0865771	0.0911026	0.341947	0.999942	0.0502056	0.0848045	0.55384	0.999905
Kcnk13	0.168106	0.0950711	0.0770258	0.999942	0.14398	0.0985321	0.143946	0.999905
Psmc1	-0.0139734	0.0535625	0.794185	0.999942	-0.0532558	0.0601098	0.375631	0.999905
Nrde2	0.0212475	0.0815111	0.794347	0.999942	0.0186061	0.0869526	0.830563	0.999905
Gm10433	-0.434304	0.383146	0.256996	0.999942	0.0376508	0.359574	0.916606	0.999905
Calm1	-0.036073	0.124489	0.771993	0.999942	0.00750093	0.0936642	0.936171	0.999905
Gm10432	-0.0781877	0.173506	0.652253	0.999942	-0.240646	0.170604	0.158376	0.999905
Ttc7b	0.00225864	0.0580067	0.96894	0.999942	-0.0386102	0.0624345	0.536305	0.999905
Rps6ka5	0.0514543	0.0723266	0.476826	0.999942	0.0857236	0.0859259	0.318451	0.999905
9030617O03Rik	-0.0493576	0.0992937	0.619128	0.999942	-0.0759933	0.110833	0.492931	0.999905
Gpr68	-0.0869984	0.0929976	0.349535	0.999942	-0.189284	0.0874866	0.0304968	0.999905
Ccdc88c	-0.0609107	0.0810469	0.452323	0.999942	-0.104306	0.0725462	0.150493	0.999905
Smek1	0.0646365	0.083561	0.439212	0.999942	0.0738201	0.0870345	0.396343	0.999905
D130020L05Rik	0.0756785	0.167154	0.65073	0.999942	0.105033	0.175576	0.549693	0.999905
Catsperb	-0.325704	1.34822	0.809104	0.999942	0.935215	1.40921	0.506916	0.999905
Tc2n	-0.168052	0.33984	0.620949	0.999942	-0.132473	0.312299	0.671428	0.999905
Fbln5	0.0816883	0.146317	0.576643	0.999942	-0.0335386	0.149067	0.821987	0.999905
Trip11	0.0475754	0.0816918	0.560313	0.999942	0.0870203	0.087385	0.319334	0.999905
Atxn3	0.0239542	0.0883151	0.78621	0.999942	0.0484119	0.0941974	0.607293	0.999905
Cpsf2	-0.0157267	0.0767659	0.837677	0.999942	0.0350846	0.0837509	0.675278	0.999905
Slc24a4	0.116446	0.0824233	0.157722	0.999942	0.0955553	0.0797247	0.230697	0.999905
Rin3	0.194453	0.115944	0.0935176	0.999942	0.255637	0.106473	0.0163522	0.999905
Lgmn	0.0551697	0.0591652	0.351095	0.999942	0.0789666	0.059396	0.183685	0.999905
Golga5	-0.115504	0.0701033	0.0994298	0.999942	-0.0917754	0.0762735	0.228883	0.999905
Chga	-0.0505505	0.0647301	0.434836	0.999942	0.00324467	0.0634417	0.959211	0.999905
Itpk1	0.111484	0.061372	0.0692881	0.999942	0.0958369	0.0658576	0.14561	0.999905
Gm20604	-0.0614877	0.917882	0.946591	0.999942	-0.0937518	0.917237	0.918589	0.999905
Tmem251	-0.244418	0.119337	0.0405479	0.999942	-0.00339347	0.105227	0.974273	0.999905
AK010878	0.183979	0.924042	0.842183	0.999942	0.254043	0.923717	0.783299	0.999905
Ubr7	-0.12168	0.0697731	0.0811702	0.999942	-0.0514167	0.057061	0.367544	0.999905
Btbd7	0.0170672	0.0764778	0.823407	0.999942	0.0603248	0.0751873	0.422364	0.999905
Unc79	0.120901	0.0799749	0.130601	0.999942	0.0671368	0.0946441	0.478101	0.999905
Prima1	-0.296404	0.130379	0.0230018	0.999942	-0.36724	0.130739	0.00497024	0.999905
Gm29508	-0.196638	0.348169	0.572225	0.999942	-0.134564	0.364609	0.71208	0.999905
Fam181a	-0.0372549	0.312628	0.905143	0.999942	-0.29052	0.291907	0.319614	0.999905
Asb2	0.172293	0.148897	0.247219	0.999942	0.0939055	0.15322	0.539957	0.999905
Otub2	0.0872246	0.0890084	0.327106	0.999942	0.0225298	0.0905896	0.803591	0.999905
Ddx24	0.0242617	0.050199	0.628875	0.999942	0.0343253	0.0419226	0.412913	0.999905
Ifi27l2a	0.183302	0.496836	0.712173	0.999942	-0.315603	0.455972	0.488841	0.999905
Ifi27	0.108813	0.101174	0.28215	0.999942	0.09368	0.0846941	0.268684	0.999905
Ifi27l2b	-0.114933	0.98662	0.907263	0.999942	0.781472	1.05152	0.457371	0.999905
Ppp4r4	-0.0382055	0.0883193	0.665317	0.999942	-0.0474709	0.0982568	0.629003	0.999905
Serpina9	0.092483	0.135264	0.49415	0.999942	0.104126	0.120885	0.389037	0.999905
Serpina3c	-1.60606	1.48037	0.277965	0.999942	-0.79684	1.39611	0.568165	0.999905
Serpina3g	-0.38412	0.513928	0.454811	0.999942	-1.11137	0.544794	0.041351	0.999905
Serpina3h	0.877266	0.783927	0.263112	0.999942	0.983692	0.755248	0.192754	0.999905
Serpina3i	-0.185386	1.49097	0.901046	0.999942	-1.02698	1.4108	0.46665	0.999905
Serpina3n	0.0183618	0.119874	0.878259	0.999942	0.0247148	0.100694	0.806113	0.999905
Dicer1	0.00844054	0.0776224	0.91341	0.999942	-0.0302841	0.0692899	0.662065	0.999905
Clmn	-0.0669235	0.0651721	0.304481	0.999942	-0.0547282	0.0587028	0.351186	0.999905
Syne3	0.0942306	0.114215	0.409355	0.999942	0.0988176	0.112031	0.377748	0.999905
Snhg10	0.448575	0.180875	0.0131372	0.968877	0.309703	0.178377	0.082523	0.999905
Scarna13	0.248391	0.928632	0.789099	0.999942	0.318794	0.928191	0.731254	0.999905
Glrx5	0.0792285	0.0919564	0.388914	0.999942	0.0782838	0.086326	0.364492	0.999905
Tunar	0.0363112	0.0868046	0.675721	0.999942	0.000914667	0.0934264	0.992189	0.999905
Gm2721	-1.23525	0.446573	0.0056738	0.809183	0.122767	0.528549	0.816327	0.999905
D430019H16Rik	-0.0460923	0.0776597	0.552836	0.999942	-0.00356865	0.0675219	0.95785	0.999905
Bdkrb2	0.217682	0.361947	0.54756	0.999942	0.685698	0.336124	0.0413488	0.999905
Bdkrb1	0.872096	1.01402	0.38977	0.999942	-0.706984	0.828262	0.393341	0.999905
Atg2b	0.0194812	0.0588634	0.740677	0.999942	0.0249622	0.0415967	0.54844	0.999905
Gskip	-0.017179	0.0607598	0.777379	0.999942	-0.0113482	0.0566271	0.841166	0.999905
Ak7	0.0730594	0.167978	0.66361	0.999942	0.0584051	0.181407	0.747487	0.999905
Papola	0.069336	0.10234	0.498086	0.999942	0.0471828	0.100637	0.639185	0.999905
Vrk1	0.00539862	0.0828931	0.948073	0.999942	-0.00112815	0.0865801	0.989604	0.999905
4933406K04Rik	-0.0591249	1.4056	0.966448	0.999942	-0.905237	1.61077	0.574124	0.999905
4930465M20Rik	-0.844627	1.12263	0.451833	0.999942	-0.126944	1.28371	0.921226	0.999905
Bcl11b	0.000270758	0.0735472	0.997063	0.999942	0.0330571	0.0711053	0.642001	0.999905
Setd3	-0.00292307	0.0537691	0.956646	0.999942	-0.00311082	0.0593775	0.958217	0.999905
Ccnk	0.0908465	0.0692751	0.189727	0.999942	0.0930608	0.0634475	0.142448	0.999905
Ccdc85c	0.0276624	0.0636262	0.663733	0.999942	0.0366428	0.0719685	0.610647	0.999905
Hhipl1	-0.221937	0.119033	0.0622506	0.999942	-0.206043	0.127596	0.106352	0.999905
Cyp46a1	0.002602	0.0737613	0.97186	0.999942	-0.00886406	0.0635949	0.889147	0.999905
Eml1	-0.085936	0.0663764	0.195432	0.999942	-0.13088	0.0528341	0.0132424	0.999905
Gm16596	-0.273828	0.22116	0.215664	0.999942	-0.165162	0.228375	0.469555	0.999905
Evl	0.105546	0.0834207	0.205791	0.999942	0.0529454	0.0844618	0.530754	0.999905
Degs2	-0.093244	0.147669	0.527752	0.999942	0.0944271	0.163503	0.563584	0.999905
Yy1	-0.0335892	0.074401	0.651657	0.999942	-0.0508628	0.0828416	0.539231	0.999905
Slc25a29	0.064425	0.0978636	0.510336	0.999942	0.00635123	0.0919076	0.944906	0.999905
Mir345	-0.00944618	0.63543	0.988139	0.999942	0.644633	0.609725	0.290396	0.999905
Slc25a47	-0.0630909	0.198738	0.750896	0.999942	-0.0394628	0.228588	0.862937	0.999905
Wars	0.0531768	0.0587822	0.365656	0.999942	0.050908	0.0612101	0.405582	0.999905
Wdr25	0.0546752	0.108219	0.6134	0.999942	0.063623	0.111135	0.566994	0.999905
Begain	0.0289116	0.0756689	0.702402	0.999942	0.0526401	0.0758933	0.487929	0.999905
Dlk1	-0.0210343	0.224916	0.92549	0.999942	0.0751216	0.157936	0.634326	0.999905
Meg3	-0.0123886	0.0940354	0.895187	0.999942	-0.0981957	0.0996028	0.324195	0.999905
Mir673	-0.758187	1.08338	0.484032	0.999942	-2.49516	1.4574	0.0868851	0.999905
Mir493	1.40327	0.831102	0.0913259	0.999942	1.4157	0.901232	0.116218	0.999905
Mir337	-1.54726	0.981238	0.114831	0.999942	-1.16192	1.02843	0.25856	0.999905
Mir540	0.298124	1.03812	0.773976	0.999942	-0.0163345	1.15398	0.988706	0.999905
Mir665	-0.649973	0.958605	0.497746	0.999942	-0.904337	1.00376	0.367616	0.999905
Mir3070a	0.459099	0.673131	0.495217	0.999942	0.55911	0.737323	0.448273	0.999905
Mir3070b	-0.381718	0.430141	0.374851	0.999942	-0.397264	0.460923	0.38875	0.999905
Rtl1	-0.201217	0.357237	0.573258	0.999942	0.0302468	0.304398	0.920848	0.999905
Mir431	-0.705337	0.523503	0.17787	0.999942	-0.357466	0.570735	0.531102	0.999905
6430411K18Rik	0.171134	0.224377	0.445639	0.999942	0.0928549	0.208125	0.655489	0.999905
Mir127	0.0354066	1.22835	0.977004	0.999942	NA	NA	NA	NA
Mir434	0.703275	0.383597	0.0667474	0.999942	0.705881	0.383125	0.0654125	0.999905
Mir432	0.0658855	0.237933	0.781851	0.999942	0.0875165	0.24639	0.722444	0.999905
Mir136	-0.325403	0.503332	0.517957	0.999942	0.0979405	0.52407	0.851751	0.999905
Rian	-0.00286742	0.042732	0.9465	0.999942	0.00895765	0.0542576	0.868869	0.999905
Mir341	0.278142	1.17445	0.812791	0.999942	0.349466	1.16959	0.765098	0.999905
Mir1188	-0.0285987	1.08231	0.978919	0.999942	0.0439774	1.0795	0.967504	0.999905
AF357425	-0.153506	1.62933	0.924939	0.999942	-0.0852525	1.62525	0.958166	0.999905
AF357426	0.633548	0.979963	0.517954	0.999942	0.702976	0.978572	0.47253	0.999905
DQ267100	0.918344	1.07327	0.39219	0.999942	0.982101	1.07012	0.358752	0.999905
AF357359	-0.0349836	0.940437	0.970326	0.999942	0.0348349	0.939773	0.970431	0.999905
AF357355	0.213725	1.4988	0.886608	0.999942	0.271077	1.48995	0.855632	0.999905
DQ267102	0.479092	1.14422	0.675432	0.999942	0.547955	1.13974	0.63068	0.999905
Mir882	-0.335219	1.1737	0.775179	0.999942	-0.854695	1.14486	0.455334	0.999905
Mir379	-0.630454	1.08195	0.560096	0.999942	-1.77983	1.17633	0.13027	0.999905
Mir411	0.65117	0.8187	0.426397	0.999942	0.0975215	0.851909	0.908862	0.999905
Mir299a	-0.608768	1.11307	0.584429	0.999942	-0.942866	1.18386	0.425779	0.999905
Mir380	0.432924	0.974398	0.656827	0.999942	0.990983	1.02651	0.33435	0.999905
Mir1197	0.606668	0.465375	0.192366	0.999942	0.74418	0.504767	0.1404	0.999905
Mir323	-0.0968524	0.559713	0.86262	0.999942	-0.633981	0.608154	0.297195	0.999905
Mir758	-0.0558567	0.609618	0.926995	0.999942	-0.256348	0.627894	0.683078	0.999905
Mir329	-0.675074	0.621871	0.277677	0.999942	-0.689748	0.634172	0.276756	0.999905
Mir494	0.698229	0.884282	0.429761	0.999942	0.385639	0.89913	0.667994	0.999905
Mir679	-0.0195558	0.94147	0.983428	0.999942	0.152631	0.966085	0.874465	0.999905
Mir1193	-0.608405	0.884735	0.491661	0.999942	-0.598242	0.878506	0.495886	0.999905
Mir666	0.0726883	0.465486	0.87591	0.999942	0.150946	0.465183	0.745569	0.999905
Mir543	-0.0578457	0.820596	0.943802	0.999942	-0.526753	0.825197	0.523255	0.999905
Mir495	1.49948	1.07418	0.162734	0.999942	1.46446	1.09708	0.181919	0.999905
Mir667	0.449423	0.486855	0.355948	0.999942	0.387885	0.483029	0.421959	0.999905
Mir376c	0.770004	0.562512	0.171041	0.999942	0.650638	0.558349	0.243902	0.999905
Mir654	-0.724376	0.523126	0.166142	0.999942	-0.861757	0.527633	0.102416	0.999905
Mir376b	-1.78238	0.998199	0.0741639	0.999942	-0.930205	1.03149	0.36716	0.999905
Mir376a	0.286146	0.69273	0.679555	0.999942	0.617652	0.684685	0.367005	0.999905
Mir300	-0.47266	0.546819	0.387379	0.999942	0.0877336	0.522218	0.866582	0.999905
Mir381	0.674871	0.556814	0.225504	0.999942	0.475632	0.57058	0.404509	0.999905
Mir487b	2.31132	0.760188	0.00236221	0.72799	1.86739	0.746102	0.0123192	0.999905
Mir539	-0.22276	0.677246	0.742216	0.999942	-0.230857	0.670526	0.730626	0.999905
Mir544	1.30362	1.0483	0.213662	0.999942	1.51866	1.00518	0.130829	0.999905
Mir382	-0.320407	0.340594	0.346844	0.999942	-0.154604	0.327368	0.636738	0.999905
Mir134	-0.182511	0.247422	0.460727	0.999942	-0.34104	0.255324	0.181643	0.999905
Mir668	0.297587	0.420581	0.479217	0.999942	0.463329	0.41098	0.259584	0.999905
Mir485	0.543716	1.04329	0.602257	0.999942	-0.0900454	1.14815	0.937489	0.999905
Mirg	0.33173	0.130157	0.0108129	0.926839	0.281537	0.123073	0.022163	0.999905
Mir453	-0.595867	1.05844	0.573456	0.999942	-0.525083	1.05535	0.618804	0.999905
Mir496a	0.408918	1.22493	0.738508	0.999942	0.474374	1.2217	0.697801	0.999905
Mir377	0.329627	1.32731	0.80387	0.999942	0.399372	1.32188	0.762557	0.999905
Mir541	0.102535	1.11384	0.926654	0.999942	0.175799	1.10991	0.874149	0.999905
Mir409	0.380082	1.09338	0.728124	0.999942	0.451479	1.0899	0.6787	0.999905
Mir369	-0.0737956	1.23459	0.952336	0.999942	-0.00359732	1.22907	0.997665	0.999905
3110009F21Rik	-0.488868	1.29661	0.706148	0.999942	-0.602643	1.30832	0.645068	0.999905
Dio3os	0.31862	0.41448	0.442059	0.999942	-0.203238	0.428986	0.635668	0.999905
Dio3	-0.228096	0.266523	0.392098	0.999942	-0.0916025	0.210642	0.663655	0.999905
Ppp2r5c	-0.0423403	0.072544	0.559456	0.999942	-0.0954144	0.0655766	0.145667	0.999905
B930059L03Rik	0.0657977	0.236229	0.780603	0.999942	0.0532044	0.235784	0.821475	0.999905
Dync1h1	-0.0394502	0.0480388	0.411524	0.999942	-0.0196916	0.0527214	0.708774	0.999905
Hsp90aa1	0.00730899	0.134411	0.956634	0.999942	0.0565324	0.112715	0.615984	0.999905
Wdr20	-0.0469982	0.0688655	0.494946	0.999942	-0.0688625	0.0694646	0.321523	0.999905
Mok	0.133387	0.101444	0.188546	0.999942	0.0539738	0.0939466	0.565619	0.999905
Zfp839	-0.0131439	0.0877942	0.880992	0.999942	-0.109894	0.0793685	0.166172	0.999905
Cinp	-0.011739	0.0573211	0.837733	0.999942	0.00457055	0.0611035	0.940374	0.999905
Tecpr2	-0.00118245	0.0424065	0.977755	0.999942	-0.0345537	0.0388032	0.373204	0.999905
Ankrd9	0.151507	0.0905047	0.0941256	0.999942	0.148796	0.0970367	0.125179	0.999905
Rcor1	0.00287342	0.0991919	0.97689	0.999942	-0.0706007	0.105554	0.503586	0.999905
4930595D18Rik	1.7407	0.951301	0.0672785	0.999942	1.42015	0.939393	0.130592	0.999905
Traf3	-0.0852092	0.0833578	0.306681	0.999942	-0.0767572	0.0752748	0.307874	0.999905
Amn	0.00815531	0.198849	0.967286	0.999942	0.13344	0.167677	0.426141	0.999905
Cdc42bpb	-0.0568166	0.0420181	0.176314	0.999942	-0.038712	0.0442976	0.382169	0.999905
A230065H16Rik	0.607204	0.305499	0.0468585	0.999942	0.494014	0.286917	0.0851058	0.999905
Exoc3l4	-0.168715	0.213906	0.430267	0.999942	-0.167553	0.226974	0.460391	0.999905
Tnfaip2	-0.0663987	0.363598	0.855099	0.999942	-0.026603	0.339214	0.93749	0.999905
Gm266	-0.14138	0.180697	0.433969	0.999942	-0.0536396	0.173123	0.756686	0.999905
Eif5	0.0247693	0.119619	0.835956	0.999942	0.00207042	0.106083	0.984429	0.999905
Snora28	-0.115955	0.985179	0.906306	0.999942	-0.045577	0.983816	0.96305	0.999905
2810029C07Rik	-0.0874785	0.126353	0.488728	0.999942	-0.0465275	0.119312	0.696563	0.999905
Mark3	-0.00879023	0.066795	0.895301	0.999942	-0.0447021	0.0599143	0.455607	0.999905
Ckb	0.0805081	0.0829693	0.331879	0.999942	0.0889959	0.0718989	0.215793	0.999905
Trmt61a	0.00120146	0.0918974	0.989569	0.999942	0.0581132	0.0915109	0.525402	0.999905
Bag5	-0.0784231	0.0811952	0.334115	0.999942	0.0648294	0.0769597	0.399575	0.999905
Apopt1	-0.0221713	0.0781115	0.776531	0.999942	-0.138502	0.0856449	0.105842	0.999905
Klc1	0.028569	0.0594405	0.630779	0.999942	0.00489487	0.053646	0.927299	0.999905
Xrcc3	0.0903258	0.135286	0.504347	0.999942	0.000720285	0.137392	0.995817	0.999905
Zfyve21	0.0277384	0.0769141	0.718367	0.999942	0.0334377	0.0805661	0.678117	0.999905
Ppp1r13b	0.0609646	0.056574	0.281208	0.999942	0.0375561	0.0568731	0.50903	0.999905
5033406O09Rik	-0.429985	0.803903	0.592738	0.999942	0.369306	0.724603	0.610285	0.999905
2010107E04Rik	0.0556597	0.0718081	0.43827	0.999942	0.077677	0.067393	0.249076	0.999905
Tdrd9	-0.4071	0.355151	0.251683	0.999942	-0.541134	0.358656	0.131354	0.999905
Rd3l	-1.23343	0.923134	0.181506	0.999942	-0.625044	0.758088	0.409655	0.999905
Aspg	0.22366	0.160092	0.162392	0.999942	0.176779	0.159976	0.269144	0.999905
Kif26a	-0.000734782	0.0846247	0.993072	0.999942	0.0070942	0.0889237	0.936413	0.999905
A730018C14Rik	-0.310576	0.633231	0.623807	0.999942	-0.687662	0.648857	0.289234	0.999905
B020018J22Rik	0.171391	1.08962	0.875013	0.999942	-0.144586	1.23282	0.906638	0.999905
A530016L24Rik	-1.08402	1.34398	0.419913	0.999942	-0.627102	1.41841	0.658406	0.999905
Tmem179	0.0339101	0.0763754	0.657048	0.999942	0.0322766	0.06582	0.623868	0.999905
Inf2	0.0253111	0.0645923	0.695162	0.999942	-0.0155531	0.0559683	0.781096	0.999905
Adssl1	0.0260399	0.0927495	0.778898	0.999942	0.0701365	0.094579	0.458351	0.999905
Siva1	0.0353311	0.113766	0.756136	0.999942	0.150322	0.100248	0.133742	0.999905
Akt1	0.117158	0.083461	0.160395	0.999942	0.129386	0.0676796	0.0559097	0.999905
Zbtb42	-0.354884	0.295918	0.230426	0.999942	-0.111187	0.290959	0.702357	0.999905
Cep170b	0.0677807	0.0964003	0.481982	0.999942	0.0780467	0.082987	0.346977	0.999905
Pld4	0.152212	0.141009	0.280387	0.999942	0.135474	0.14006	0.333414	0.999905
BC022687	-0.0582096	0.109494	0.594985	0.999942	-0.0440207	0.105141	0.675449	0.999905
Cdca4	-0.0169768	0.0981665	0.862699	0.999942	0.0829331	0.0892616	0.352836	0.999905
Gpr132	0.262157	1.04308	0.801559	0.999942	0.667799	0.974964	0.493377	0.999905
Jag2	-0.0742406	0.0692605	0.283763	0.999942	-0.0364364	0.063905	0.568566	0.999905
Nudt14	-0.0462381	0.144882	0.749618	0.999942	0.0166074	0.147371	0.910276	0.999905
Brf1	0.0272926	0.0618249	0.658888	0.999942	0.016498	0.064939	0.799454	0.999905
Btbd6	0.11247	0.0993228	0.257481	0.999942	0.0511474	0.0883887	0.562816	0.999905
Pacs2	0.0191095	0.0570059	0.737459	0.999942	0.0377291	0.0615453	0.539857	0.999905
Tex22	0.318949	0.407383	0.433674	0.999942	0.418039	0.430073	0.331041	0.999905
Mta1	0.0412438	0.0563767	0.464428	0.999942	0.00646744	0.0572841	0.910109	0.999905
Crip2	-0.0186477	0.075728	0.805492	0.999942	-0.0268679	0.0750899	0.720486	0.999905
Crip1	0.442407	0.221292	0.0455865	0.999942	0.0812623	0.216943	0.707974	0.999905
4930427A07Rik	0.214567	0.240916	0.373128	0.999942	-0.0360642	0.225387	0.872873	0.999905
Tmem121	0.0906623	0.102735	0.377515	0.999942	0.125134	0.103659	0.227364	0.999905
Zfp386	-0.0191059	0.106238	0.857278	0.999942	0.0190217	0.105648	0.857115	0.999905
Vipr2	-0.408471	0.451019	0.365114	0.999942	-0.369721	0.460907	0.42246	0.999905
Wdr60	0.16692	0.117265	0.154607	0.999942	0.155777	0.108412	0.150746	0.999905
Esyt2	0.0217031	0.0632965	0.731689	0.999942	0.0559951	0.0634937	0.377831	0.999905
D430020J02Rik	-0.253262	0.190359	0.183371	0.999942	-0.078766	0.188638	0.676276	0.999905
Ncapg2	-0.129857	0.136738	0.342279	0.999942	-0.0541658	0.133941	0.685918	0.999905
Ptprn2	-0.0569205	0.079821	0.475783	0.999942	-0.0951712	0.0715423	0.183427	0.999905
Gm10421	-0.226856	0.231326	0.326752	0.999942	-0.374645	0.232529	0.107141	0.999905
Gm5441	1.32085	0.919381	0.15081	0.999942	1.34916	0.927102	0.145603	0.999905
Rapgef5	-0.0258257	0.0751371	0.731061	0.999942	-0.0181179	0.0727022	0.803201	0.999905
Cdca7l	-0.261982	0.257709	0.309354	0.999942	-0.359826	0.279776	0.198401	0.999905
Dnah11	-0.106531	0.15531	0.492762	0.999942	-0.0635833	0.155714	0.683027	0.999905
Sp4	-0.0162309	0.0842101	0.84716	0.999942	0.0451562	0.0845072	0.593101	0.999905
Sp8	-0.215874	0.333366	0.51727	0.999942	-0.148412	0.358364	0.678773	0.999905
Itgb8	-0.152705	0.074078	0.0392635	0.999942	-0.0657683	0.0693125	0.342689	0.999905
Macc1	0.212689	0.753235	0.777661	0.999942	0.117361	0.759581	0.877209	0.999905
Tmem196	0.0679396	0.0898826	0.449727	0.999942	0.25164	0.105005	0.0165545	0.999905
2810429I04Rik	-0.495096	0.309616	0.109806	0.999942	-0.586425	0.316155	0.0636153	0.999905
1700024F13Rik	0.297257	0.406609	0.464741	0.999942	0.259861	0.414623	0.530829	0.999905
Gdi2	-0.0448874	0.0713428	0.529232	0.999942	-0.0637061	0.0626482	0.309207	0.999905
Fam208b	-0.021179	0.0905063	0.81498	0.999942	0.0618436	0.089628	0.490192	0.999905
Asb13	0.061513	0.0607393	0.311185	0.999942	0.063002	0.0597797	0.291928	0.999905
Net1	0.139316	0.10265	0.174722	0.999942	0.119518	0.0949627	0.208181	0.999905
Ucn3	1.31246	0.890333	0.140449	0.999942	0.380743	0.860771	0.658252	0.999905
Akr1c14	0.0864687	0.239639	0.718227	0.999942	0.0252879	0.23923	0.915816	0.999905
Akr1c18	-0.148566	0.278801	0.594119	0.999942	-0.143575	0.281241	0.609697	0.999905
Akr1c13	0.912904	0.653577	0.16248	0.999942	1.02612	0.646266	0.11234	0.999905
Akr1c12	2.19896	1.31691	0.0949619	0.999942	NA	NA	NA	NA
Akr1e1	-0.0055311	0.0930549	0.952602	0.999942	-0.0432007	0.086065	0.615699	0.999905
Klf6	-0.0290595	0.0984214	0.767799	0.999942	0.0739402	0.0926685	0.424928	0.999905
Pitrm1	-0.0713438	0.0645483	0.269039	0.999942	-0.0556249	0.0628246	0.375941	0.999905
Pfkp	-0.0186913	0.0565096	0.740823	0.999942	-0.0590158	0.0542227	0.27642	0.999905
Adarb2	-0.0691355	0.126035	0.583319	0.999942	-0.062963	0.159888	0.693733	0.999905
Wdr37	0.00446575	0.0578446	0.938463	0.999942	0.00791851	0.0661439	0.904708	0.999905
Idi1	-0.132188	0.140223	0.345836	0.999942	0.02624	0.143285	0.854695	0.999905
Gtpbp4	0.0750503	0.0840356	0.371816	0.999942	0.0134906	0.0846832	0.873427	0.999905
Larp4b	0.0275469	0.0697805	0.693016	0.999942	0.0632956	0.067075	0.345347	0.999905
Dip2c	0.0195924	0.0896269	0.826962	0.999942	0.0233937	0.107046	0.82701	0.999905
Zmynd11	0.0603202	0.0906089	0.50559	0.999942	0.0667523	0.0834949	0.424014	0.999905
Chrm3	-0.0640144	0.0936782	0.49439	0.999942	-0.059312	0.119645	0.620082	0.999905
Ryr2	0.0299612	0.0771005	0.697572	0.999942	0.00162096	0.0760162	0.982987	0.999905
Gm10336	0.0820019	0.116844	0.482799	0.999942	0.104654	0.110745	0.344659	0.999905
Mtr	0.0333711	0.0896087	0.709588	0.999942	0.0490657	0.0805399	0.542386	0.999905
Actn2	0.0261631	0.062955	0.677714	0.999942	0.0195321	0.0750618	0.794699	0.999905
Heatr1	0.0256937	0.0732144	0.725635	0.999942	-0.065562	0.0610747	0.283059	0.999905
Lgals8	-0.0197998	0.0740143	0.789074	0.999942	-0.0124174	0.0731978	0.865292	0.999905
Edaradd	-0.568378	0.348511	0.102917	0.999942	-0.550909	0.341275	0.10647	0.999905
Ero1lb	0.111275	0.0828935	0.179471	0.999942	0.111073	0.0822438	0.176845	0.999905
Gpr137b-ps	-0.100639	0.0813706	0.216162	0.999942	-0.0165349	0.0777863	0.831664	0.999905
Gpr137b	-0.215587	0.0827803	0.00920535	0.926839	-0.0858938	0.0832967	0.302457	0.999905
Nid1	0.0118674	0.113497	0.916724	0.999942	0.0558006	0.111164	0.615691	0.999905
Lyst	0.13937	0.0811296	0.0858202	0.999942	0.144925	0.0836661	0.0832406	0.999905
Gng4	-0.0662255	0.16641	0.690655	0.999942	-0.0518853	0.163977	0.751684	0.999905
B3galnt2	0.00935908	0.0955777	0.921995	0.999942	0.051274	0.0937436	0.584406	0.999905
Tbce	-0.0330495	0.0812279	0.6841	0.999942	-0.0672563	0.0811583	0.407271	0.999905
Ggps1	0.0298959	0.0760593	0.694275	0.999942	0.0642688	0.0771711	0.404953	0.999905
Arid4b	0.0038177	0.0892791	0.965892	0.999942	0.0560532	0.0915595	0.540402	0.999905
Hecw1	0.146433	0.0816021	0.0727368	0.999942	0.180107	0.0855952	0.0353637	0.999905
Mrpl32	-0.0738076	0.106475	0.488191	0.999942	0.0279172	0.101673	0.78364	0.999905
Psma2	0.000336612	0.0507321	0.994706	0.999942	0.040919	0.0485766	0.399586	0.999905
AW209491	-0.117115	0.0870446	0.178476	0.999942	-0.000593122	0.0861727	0.994508	0.999905
Gli3	-0.020573	0.0817787	0.801374	0.999942	0.036806	0.0752861	0.624926	0.999905
4933412O06Rik	0.270468	0.178371	0.129437	0.999942	0.340288	0.193071	0.0779838	0.999905
A530046M15Rik	-0.184922	1.44562	0.898213	0.999942	NA	NA	NA	NA
Inhba	-0.0421481	0.236353	0.858466	0.999942	0.0206116	0.210639	0.922049	0.999905
Sugct	-0.197417	0.15488	0.202436	0.999942	-0.0889892	0.151608	0.557224	0.999905
Mplkip	0.0156891	0.10764	0.884114	0.999942	0.196042	0.0984934	0.0465465	0.999905
Cdk13	-0.0307415	0.0700797	0.660904	0.999942	0.031381	0.0790744	0.691475	0.999905
Rala	0.0448929	0.113477	0.692392	0.999942	0.116364	0.109463	0.287765	0.999905
Yae1d1	-0.0588225	0.121786	0.629097	0.999942	0.00228139	0.121138	0.984974	0.999905
Pou6f2	0.100519	0.276547	0.716247	0.999942	0.0861605	0.280103	0.758385	0.999905
Vps41	0.0164766	0.0721537	0.819371	0.999942	0.0421522	0.0731922	0.564675	0.999905
Amph	-0.0152785	0.0703868	0.828158	0.999942	0.0190306	0.0780532	0.807373	0.999905
Stard3nl	0.0226863	0.0469416	0.628892	0.999942	-0.00321663	0.0500786	0.948786	0.999905
9330199G10Rik	-0.345911	0.395558	0.381852	0.999942	-0.50344	0.404907	0.213739	0.999905
Epdr1	0.0183767	0.0443028	0.67829	0.999942	0.0162032	0.0423391	0.701941	0.999905
Sfrp4	0.0272681	0.227946	0.90478	0.999942	0.108987	0.222722	0.624601	0.999905
Nme8	0.463615	1.08265	0.668488	0.999942	0.536617	1.02695	0.601298	0.999905
Gpr141	0.332787	0.892491	0.709242	0.999942	0.378668	0.93895	0.686736	0.999905
Elmo1	0.00609364	0.0843745	0.942426	0.999942	0.0336896	0.0806085	0.67599	0.999905
Aoah	0.303244	0.369315	0.41159	0.999942	0.46929	0.387173	0.225476	0.999905
Trim27	-0.0462292	0.0639445	0.469705	0.999942	-0.00699956	0.0617745	0.909786	0.999905
Gpx6	-0.247546	0.574637	0.666623	0.999942	-0.453328	0.533688	0.395645	0.999905
Zscan12	-0.0510292	0.120914	0.673005	0.999942	-0.0559765	0.120818	0.643139	0.999905
Zkscan3	0.0372916	0.0804818	0.64311	0.999942	0.0167877	0.0741241	0.820827	0.999905
Pgbd1	-0.00808386	0.166079	0.961179	0.999942	0.11072	0.163413	0.49806	0.999905
Zscan26	0.0780288	0.0844199	0.355333	0.999942	0.0707259	0.0837253	0.398257	0.999905
Nkapl	-0.870814	0.533203	0.102432	0.999942	-0.870337	0.555144	0.116935	0.999905
Zkscan4	-0.0439413	0.124597	0.724337	0.999942	-0.0988537	0.117061	0.398412	0.999905
Zfp389	-0.734925	0.587486	0.210947	0.999942	-0.374535	0.573553	0.513751	0.999905
Zkscan8	0.024755	0.0921409	0.788188	0.999942	0.0851358	0.0907171	0.348	0.999905
Hist1h2bl	-0.262946	0.440926	0.550941	0.999942	-0.197513	0.359784	0.583021	0.999905
Hist1h2ai	-0.422067	0.885304	0.633542	0.999942	-2.02431	0.988353	0.0405442	0.999905
Hist1h3h	0.209268	0.452258	0.643566	0.999942	0.042207	0.381758	0.911966	0.999905
Hist1h2bm	0.0136417	0.337482	0.967757	0.999942	0.0142263	0.278668	0.959285	0.999905
Hist1h4j	0.269076	0.256258	0.293708	0.999942	0.205027	0.201433	0.308752	0.999905
Hist1h4k	0.271585	0.142997	0.0575338	0.999942	0.159234	0.131199	0.224871	0.999905
Hist1h2ak	0.0836437	0.209299	0.689424	0.999942	0.11007	0.178415	0.53728	0.999905
Hist1h2bn	-0.506107	0.385226	0.188916	0.999942	0.128509	0.326104	0.693526	0.999905
Hist1h1b	0.031418	0.244662	0.897821	0.999942	-0.123374	0.226397	0.585792	0.999905
Hist1h3i	0.198546	0.23852	0.405178	0.999942	0.216868	0.183643	0.237633	0.999905
Hist1h2an	-0.554383	0.92303	0.548098	0.999942	0.524729	0.665468	0.430398	0.999905
Hist1h2bp	0.483889	0.615323	0.431635	0.999942	-0.322639	0.524101	0.538155	0.999905
Hist1h4m	-0.863019	1.49424	0.563558	0.999942	-0.346984	1.53502	0.821166	0.999905
Zfp184	-0.116692	0.152595	0.44444	0.999942	-0.100736	0.143117	0.481512	0.999905
Pom121l2	-0.986504	1.37251	0.47229	0.999942	0.136811	1.36061	0.919907	0.999905
Prss16	-0.243256	0.439383	0.579832	0.999942	-0.197512	0.446442	0.65819	0.999905
Hist1h2ah	-0.90187	1.58586	0.569563	0.999942	-1.8304	1.54293	0.2355	0.999905
Hist1h2bk	-0.587502	0.440129	0.181928	0.999942	0.422728	0.3614	0.242124	0.999905
Hist1h4i	0.204441	0.150803	0.1752	0.999942	0.170057	0.142452	0.232561	0.999905
Hist1h2ag	-0.858217	0.846274	0.310529	0.999942	0.172651	0.717542	0.809854	0.999905
Hist1h2bj	0.359802	0.334109	0.281524	0.999942	0.322916	0.282216	0.252535	0.999905
Vmn1r206	1.25601	1.0936	0.250761	0.999942	0.432195	1.04665	0.679655	0.999905
4930557F10Rik	-0.024788	1.31608	0.984973	0.999942	NA	NA	NA	NA
4930586N03Rik	-0.170467	1.00373	0.865141	0.999942	-0.317806	1.02685	0.756944	0.999905
Zfp322a	-0.0906123	0.109466	0.407802	0.999942	0.0135886	0.107468	0.899382	0.999905
Abt1	0.150933	0.10072	0.133994	0.999942	0.110465	0.0871019	0.204718	0.999905
C230035I16Rik	0.27777	0.351647	0.429579	0.999942	0.401862	0.35778	0.261349	0.999905
Btn1a1	-0.89377	1.15603	0.439439	0.999942	1.14086	1.06674	0.28485	0.999905
Btn2a2	-0.243421	0.292445	0.405202	0.999942	-0.582334	0.281917	0.0388639	0.999905
Hist1h4h	0.15772	0.118548	0.183377	0.999942	0.0405139	0.110518	0.71393	0.999905
Hist1h2af	0.0611743	0.415195	0.882865	0.999942	0.140657	0.372478	0.705709	0.999905
Hist1h3g	0.486408	0.549096	0.375706	0.999942	-0.333957	0.420364	0.426934	0.999905
Hist1h2bh	-0.107809	0.740877	0.884304	0.999942	-0.775294	0.64981	0.232827	0.999905
Hist1h3f	-0.219117	0.190198	0.249303	0.999942	0.507589	0.157235	0.0012456	0.846018
Hist1h4f	0.120072	0.157153	0.444838	0.999942	0.219899	0.11715	0.0605096	0.999905
Hist1h1d	0.106006	0.167883	0.52776	0.999942	-0.104886	0.147025	0.475606	0.999905
Hist1h3e	0.262997	0.132448	0.04707	0.999942	0.353514	0.121597	0.00364598	0.980638
Hist1h2ae	0.20061	0.30665	0.512985	0.999942	-0.182508	0.271107	0.500824	0.999905
Hist1h2bg	0.125705	0.16236	0.43879	0.999942	0.0576228	0.139	0.67847	0.999905
Hist1h2bf	0.31532	0.525829	0.548731	0.999942	-0.15052	0.399006	0.705997	0.999905
Hist1h2ad	0.777812	0.379111	0.0402013	0.999942	0.54615	0.359458	0.12867	0.999905
Hist1h3d	0.13864	0.182377	0.447145	0.999942	-0.0020462	0.154326	0.989421	0.999905
Hist1h4d	0.191912	0.104914	0.0673638	0.999942	0.0947819	0.0901788	0.293238	0.999905
Hist1h2be	0.161177	0.102024	0.114154	0.999942	0.17131	0.120175	0.154009	0.999905
Hist1h1e	0.0200246	0.118053	0.865306	0.999942	0.140295	0.100418	0.162381	0.999905
Hist1h2ac	0.553374	0.391029	0.157018	0.999942	0.0770707	0.321998	0.810833	0.999905
Hist1h2bc	0.146013	0.0933764	0.117886	0.999942	0.208991	0.0934741	0.0253637	0.999905
Hist1h1t	0.723838	1.58429	0.647754	0.999942	NA	NA	NA	NA
Hist1h4c	0.176767	0.138455	0.201703	0.999942	0.119424	0.0946872	0.20722	0.999905
Hfe	0.259131	0.152522	0.089325	0.999942	0.161566	0.143189	0.259177	0.999905
Hist1h1c	0.268523	0.113228	0.0177149	0.999942	0.109806	0.0886119	0.215281	0.999905
Hist1h3c	-0.0152556	0.3986	0.96947	0.999942	0.86311	0.363804	0.0176702	0.999905
Hist1h2bb	0.176903	0.208961	0.397227	0.999942	0.142538	0.179831	0.427996	0.999905
Hist1h2ab	0.265761	0.328848	0.418999	0.999942	-0.00473226	0.281002	0.986564	0.999905
Hist1h3b	0.100704	0.597358	0.866126	0.999942	-0.413529	0.497191	0.405561	0.999905
Hist1h4b	0.146342	0.209075	0.483959	0.999942	0.132455	0.163732	0.418531	0.999905
Hist1h4a	0.0143942	0.206122	0.944326	0.999942	-0.0905217	0.160406	0.572529	0.999905
Hist1h3a	0.312969	0.250387	0.211322	0.999942	-0.0972919	0.221879	0.66103	0.999905
Hist1h1a	0.205645	0.193881	0.288837	0.999942	0.193041	0.179154	0.28125	0.999905
Trim38	1.2102	1.15876	0.296303	0.999942	0.717526	1.23659	0.561749	0.999905
Scgn	-0.275386	0.604156	0.64852	0.999942	0.0471686	0.548272	0.931441	0.999905
Lrrc16a	-0.0633699	0.0847756	0.454761	0.999942	-0.0658513	0.0856447	0.441959	0.999905
Cmah	0.25414	0.520514	0.625374	0.999942	0.334069	0.56917	0.557244	0.999905
Fam65b	0.0770647	0.0622167	0.215475	0.999942	0.0321852	0.0545229	0.554986	0.999905
Gm11346	-0.0990817	0.770121	0.897629	0.999942	-0.0685678	0.753663	0.927509	0.999905
Gmnn	0.0709506	0.215588	0.742078	0.999942	0.18501	0.196867	0.347335	0.999905
BC005537	-0.0339198	0.0643868	0.598323	0.999942	0.00673207	0.0616471	0.913041	0.999905
Acot13	0.0850952	0.0707253	0.228907	0.999942	0.0221709	0.0742097	0.765123	0.999905
Tdp2	-0.166395	0.120494	0.167296	0.999942	-0.179264	0.112792	0.111983	0.999905
D130043K22Rik	-0.0307795	0.075479	0.683429	0.999942	-0.0511542	0.0560327	0.361277	0.999905
4932702P03Rik	-0.649763	0.929524	0.484534	0.999942	0.185236	0.956456	0.846435	0.999905
Aldh5a1	-0.124981	0.0562225	0.026218	0.999942	-0.0675374	0.0541018	0.211907	0.999905
9330162012Rik	0.199971	0.148138	0.17705	0.999942	0.110152	0.156597	0.4818	0.999905
Gpld1	0.0704375	0.066947	0.292736	0.999942	0.0290922	0.069154	0.673984	0.999905
Mrs2	-0.0522343	0.0611651	0.393112	0.999942	0.00277406	0.0611487	0.963816	0.999905
Dcdc2a	0.0323819	0.128053	0.800362	0.999942	0.100949	0.119282	0.39738	0.999905
Nrsn1	-0.0843658	0.0856992	0.324899	0.999942	-0.0910469	0.0642417	0.156409	0.999905
2610307P16Rik	0.0479259	0.252732	0.849598	0.999942	0.0756947	0.25271	0.764534	0.999905
Sox4	0.0277948	0.120121	0.817011	0.999942	-0.0145687	0.115448	0.89958	0.999905
A330102I10Rik	0.0486477	0.140757	0.729631	0.999942	0.0575747	0.140531	0.682031	0.999905
Cdkal1	0.0723098	0.100195	0.470483	0.999942	0.0899747	0.10163	0.375985	0.999905
E2f3	0.0216158	0.0841318	0.797235	0.999942	0.0211734	0.0792495	0.789336	0.999905
Mboat1	-0.0962613	0.155346	0.535483	0.999942	0.0539025	0.14867	0.716931	0.999905
Agtr1a	0.251379	0.237737	0.290336	0.999942	0.243613	0.243435	0.316958	0.999905
Uqcrfs1	-0.0401079	0.0783891	0.608895	0.999942	0.0300474	0.0588309	0.609532	0.999905
Dusp22	-0.0371237	0.0611773	0.54397	0.999942	-0.00438915	0.0540868	0.935323	0.999905
Irf4	0.32027	0.39575	0.418358	0.999942	0.549337	0.361238	0.128334	0.999905
Exoc2	-0.0673986	0.0673931	0.317271	0.999942	0.0146943	0.0679618	0.828821	0.999905
4930401O12Rik	1.10872	1.23088	0.367723	0.999942	-0.119282	1.33928	0.929031	0.999905
Foxq1	-0.0843823	0.175122	0.629914	0.999942	0.0951026	0.162076	0.557352	0.999905
1700018A04Rik	0.641782	0.826057	0.437204	0.999942	1.00176	0.843932	0.23522	0.999905
Foxf2	-0.00488095	0.149749	0.973998	0.999942	0.0266417	0.169359	0.875001	0.999905
Foxc1	0.08841	0.128834	0.492568	0.999942	0.13315	0.130409	0.307247	0.999905
Gmds	0.157132	0.10557	0.136641	0.999942	0.280807	0.115924	0.0154211	0.999905
Mylk4	-0.907506	0.528499	0.0859538	0.999942	-0.744412	0.566808	0.189068	0.999905
Wrnip1	-0.0315959	0.0536457	0.555879	0.999942	-0.0106982	0.0480019	0.823636	0.999905
Serpinb1a	0.0209267	0.153743	0.891731	0.999942	0.106342	0.136369	0.435502	0.999905
Serpinb1c	-0.678917	1.15683	0.557285	0.999942	0.864947	1.37606	0.529632	0.999905
Serpinb6b	-0.166057	0.261509	0.525431	0.999942	-0.327259	0.264567	0.216102	0.999905
Serpinb9	-0.135512	0.117122	0.247264	0.999942	0.00784505	0.111515	0.943915	0.999905
Serpinb1b	0.269381	0.346534	0.436947	0.999942	0.545944	0.323815	0.0918007	0.999905
Serpinb6c	-0.152664	0.526776	0.771963	0.999942	0.290268	0.537246	0.588998	0.999905
Serpinb6a	-0.138118	0.0831543	0.0967157	0.999942	-0.057279	0.0820882	0.485319	0.999905
1110046J04Rik	-0.32873	0.143956	0.0223985	0.999942	-0.276981	0.132127	0.0360532	0.999905
Nqo2	-0.0522379	0.124444	0.674655	0.999942	0.0310972	0.126486	0.805794	0.999905
Ripk1	0.170336	0.112459	0.129861	0.999942	0.147902	0.113616	0.192993	0.999905
Bphl	0.0384541	0.0800431	0.63093	0.999942	0.0337897	0.0784282	0.666588	0.999905
Tubb2a	0.000899436	0.0909743	0.992112	0.999942	-0.0233874	0.0664121	0.724722	0.999905
4930447K03Rik	-0.201176	0.556117	0.717538	0.999942	-0.22774	0.527531	0.665953	0.999905
Tubb2b	-0.0526822	0.105076	0.61611	0.999942	-0.00586967	0.091195	0.94868	0.999905
Psmg4	0.0580978	0.125544	0.643531	0.999942	0.136665	0.126051	0.278272	0.999905
Slc22a23	0.00480744	0.0703856	0.945546	0.999942	-0.0436801	0.0537074	0.416047	0.999905
Pxdc1	0.0177376	0.124212	0.886447	0.999942	-0.0240648	0.112896	0.831203	0.999905
Gm15908	-0.119636	1.1673	0.918368	0.999942	0.315699	1.09092	0.772285	0.999905
Prpf4b	0.157499	0.0934154	0.0917951	0.999942	0.116208	0.0912094	0.202636	0.999905
Fam217a	-0.320419	0.574538	0.577051	0.999942	0.228152	0.564105	0.685882	0.999905
Eci3	-0.941987	0.947764	0.32027	0.999942	-1.69836	0.960874	0.0771425	0.999905
Eci2	0.0646203	0.0854382	0.449445	0.999942	0.111865	0.0741006	0.131138	0.999905
Cdyl	0.200237	0.0957898	0.0365838	0.999942	0.235824	0.101123	0.0196976	0.999905
Rpp40	-0.0414367	0.138918	0.765487	0.999942	0.0781437	0.129301	0.545609	0.999905
Ppp1r3g	0.0575881	0.114899	0.616226	0.999942	0.105642	0.136288	0.438256	0.999905
Lyrm4	0.0742657	0.108468	0.493548	0.999942	0.124141	0.114637	0.278849	0.999905
Fars2	0.17224	0.104076	0.0979354	0.999942	0.174262	0.117921	0.139463	0.999905
Nrn1	-0.102886	0.0856669	0.229753	0.999942	-0.0756105	0.0762429	0.321341	0.999905
F13a1	0.351555	0.157412	0.0255269	0.999942	0.330593	0.177661	0.0627705	0.999905
Ly86	-0.05848	0.141493	0.679382	0.999942	0.0122069	0.132226	0.926445	0.999905
Rreb1	-0.0434146	0.0641104	0.498289	0.999942	-0.030304	0.0612453	0.620744	0.999905
Ssr1	-0.0892866	0.0854005	0.29579	0.999942	-0.0502277	0.0779632	0.519415	0.999905
Cage1	0.168207	0.15362	0.273537	0.999942	0.179249	0.164375	0.275498	0.999905
Riok1	0.1301	0.0941986	0.167241	0.999942	0.11587	0.101372	0.253034	0.999905
Dsp	0.135118	0.201912	0.503372	0.999942	0.0819969	0.202136	0.684998	0.999905
Snrnp48	0.182943	0.11763	0.119888	0.999942	0.144419	0.12547	0.24972	0.999905
Bmp6	0.120895	0.105933	0.253768	0.999942	0.11766	0.0991631	0.235414	0.999905
Txndc5	0.00767904	0.0628736	0.902792	0.999942	0.0229963	0.0632727	0.716271	0.999905
Bloc1s5	0.00452328	0.107682	0.966494	0.999942	-0.0239184	0.0978728	0.806935	0.999905
Eef1e1	0.0274881	0.085326	0.747336	0.999942	-0.0512339	0.0772115	0.506977	0.999905
Slc35b3	-0.0415643	0.0732867	0.570615	0.999942	-0.0198523	0.0802968	0.804725	0.999905
5033403F01Rik	-0.0936857	0.369994	0.800107	0.999942	-0.0142238	0.388914	0.970825	0.999905
Ofcc1	-0.321625	1.10394	0.770789	0.999942	-0.324735	1.14055	0.77586	0.999905
Tfap2a	0.25012	0.460562	0.587078	0.999942	0.176376	0.501718	0.725181	0.999905
Gm26688	-0.708243	1.39767	0.612343	0.999942	-1.36795	1.3025	0.293601	0.999905
Gcnt2	-0.0912872	0.060501	0.131336	0.999942	-0.054182	0.0566183	0.338582	0.999905
Pak1ip1	-0.0301414	0.0682111	0.658574	0.999942	0.000844162	0.0673443	0.989999	0.999905
Tmem14c	0.0196731	0.0730251	0.78762	0.999942	0.0711874	0.0691509	0.303269	0.999905
Mak	-0.099189	0.144612	0.492779	0.999942	-0.232251	0.142023	0.101986	0.999905
Sycp2l	0.778681	0.755269	0.302542	0.999942	0.757781	0.820237	0.355561	0.999905
Elovl2	-0.0996918	0.0858481	0.245537	0.999942	-0.0406945	0.101212	0.687631	0.999905
Smim13	-0.0310014	0.108033	0.774142	0.999942	0.0263411	0.0882331	0.765291	0.999905
Nedd9	0.0176336	0.10246	0.863357	0.999942	-0.00234786	0.0885459	0.978846	0.999905
Tmem170b	-0.00842913	0.0949851	0.929287	0.999942	0.0252871	0.0892563	0.77694	0.999905
Gm5082	0.185256	1.0862	0.864575	0.999942	-0.490874	1.10275	0.656221	0.999905
Adtrp	0.960871	0.5858	0.100949	0.999942	1.0019	0.596552	0.0930589	0.999905
Gm10790	-0.168246	0.201258	0.403171	0.999942	-0.192664	0.197482	0.329262	0.999905
Hivep1	0.0283493	0.0890974	0.750346	0.999942	-0.00761711	0.076751	0.920944	0.999905
Edn1	-0.198696	0.292773	0.497347	0.999942	0.062402	0.290961	0.830182	0.999905
Phactr1	0.0655097	0.0958024	0.494101	0.999942	0.0356319	0.105685	0.736001	0.999905
Tbc1d7	-0.0641815	0.109434	0.55755	0.999942	0.0159758	0.0921543	0.862369	0.999905
Gfod1	0.108005	0.0952436	0.256799	0.999942	0.00967054	0.0747949	0.897125	0.999905
Sirt5	0.0199118	0.103196	0.846998	0.999942	-0.0779224	0.109742	0.477672	0.999905
Nol7	-0.0157357	0.105582	0.881524	0.999942	0.0289742	0.11314	0.797881	0.999905
Ranbp9	0.0762459	0.0846598	0.367793	0.999942	0.0802435	0.0847644	0.343809	0.999905
Mcur1	-0.175753	0.0888068	0.0478103	0.999942	-0.141791	0.0866078	0.101596	0.999905
Rnf182	-0.0458625	0.0789067	0.56109	0.999942	-0.0790342	0.0765984	0.302166	0.999905
Gm20751	-0.161287	0.522409	0.757521	0.999942	-0.0489316	0.540327	0.927843	0.999905
Cd83	0.171927	0.115643	0.137093	0.999942	0.085333	0.107049	0.42537	0.999905
Gm5083	0.889209	0.604527	0.141314	0.999942	0.464943	0.519534	0.370828	0.999905
A330076C08Rik	-0.444613	0.295068	0.131858	0.999942	-0.281062	0.301859	0.3518	0.999905
Jarid2	-0.114833	0.098286	0.242663	0.999942	-0.151457	0.10707	0.157196	0.999905
Dtnbp1	0.0869842	0.0727767	0.232001	0.999942	0.0651321	0.0779537	0.403424	0.999905
Mylip	-0.0296164	0.0746453	0.691543	0.999942	-0.0573239	0.0765042	0.453682	0.999905
Gmpr	0.0124842	0.0734591	0.865051	0.999942	0.00657139	0.0911373	0.942519	0.999905
Atxn1	0.0317725	0.0811168	0.695289	0.999942	-0.0272703	0.0822548	0.740241	0.999905
Stmnd1	-0.434927	0.625152	0.486608	0.999942	-0.00279459	0.639367	0.996513	0.999905
Rbm24	-0.101011	0.0691985	0.144363	0.999942	-0.0316625	0.0730454	0.664678	0.999905
Cap2	0.00956022	0.0690764	0.889924	0.999942	-0.071604	0.059068	0.225424	0.999905
Fam8a1	0.0132927	0.0869813	0.878539	0.999942	0.0124464	0.0843636	0.882711	0.999905
Nup153	-0.0467443	0.0717853	0.514938	0.999942	-0.0499771	0.0761149	0.511438	0.999905
Kif13a	-0.0977272	0.0688014	0.155484	0.999942	-0.0907468	0.0599083	0.129833	0.999905
Nhlrc1	-0.0732541	0.106459	0.491392	0.999942	-0.0175414	0.0916194	0.848166	0.999905
Tpmt	-0.049608	0.123789	0.688607	0.999942	0.0821732	0.118069	0.486444	0.999905
Kdm1b	0.0691305	0.0859671	0.42131	0.999942	0.0615462	0.0834415	0.46076	0.999905
Dek	0.0364701	0.108183	0.736031	0.999942	0.111484	0.117728	0.343657	0.999905
Rnf144b	-0.00531587	0.0778416	0.945554	0.999942	-0.0404422	0.062837	0.519831	0.999905
A930002C04Rik	-0.316953	0.324774	0.329104	0.999942	-0.279342	0.315003	0.375191	0.999905
G630093K05Rik	0.111735	0.384354	0.771274	0.999942	0.0609527	0.403248	0.879854	0.999905
4931429P17Rik	-0.86897	0.989536	0.379857	0.999942	-0.863646	1.01285	0.393833	0.999905
A330033J07Rik	0.082446	0.267117	0.757587	0.999942	0.0132075	0.273641	0.961504	0.999905
Id4	-0.0495102	0.091827	0.589771	0.999942	-0.0101115	0.0754521	0.893393	0.999905
A330048O09Rik	0.332183	0.506149	0.511634	0.999942	0.61714	0.42287	0.144452	0.999905
Zfp169	0.0211308	0.0587568	0.719123	0.999942	0.0320452	0.0561938	0.5685	0.999905
Mirlet7d	-0.271472	0.569799	0.633765	0.999942	-0.196146	0.569401	0.730488	0.999905
Mirlet7f-1	-0.304539	0.465276	0.512767	0.999942	0.211976	0.454166	0.640688	0.999905
Mirlet7a-1	0.00483734	0.484859	0.99204	0.999942	-0.251147	0.464074	0.588385	0.999905
Ptpdc1	-0.0533362	0.0776481	0.492148	0.999942	-0.0549519	0.0654235	0.400942	0.999905
Phf2	0.0470866	0.0504594	0.350738	0.999942	0.0136524	0.0509552	0.788754	0.999905
Fam120a	0.0152847	0.0654174	0.815258	0.999942	0.00547192	0.0555842	0.92158	0.999905
Fam120aos	-0.0176602	0.1044	0.865671	0.999942	0.0466993	0.09758	0.632242	0.999905
Wnk2	0.0897245	0.0721713	0.213788	0.999942	0.0495961	0.0632462	0.432937	0.999905
Ninj1	0.0666208	0.104669	0.524457	0.999942	-0.0184831	0.103777	0.858641	0.999905
Card19	-0.0317996	0.131468	0.808873	0.999942	0.10804	0.135111	0.423919	0.999905
Susd3	-0.108558	0.18793	0.563502	0.999942	-0.142857	0.173799	0.411093	0.999905
Fgd3	-0.00604662	0.0957041	0.949623	0.999942	0.120915	0.0990528	0.222194	0.999905
Bicd2	0.0430293	0.0578072	0.456659	0.999942	0.0720778	0.0541673	0.183304	0.999905
Ippk	-0.0119494	0.0646075	0.853266	0.999942	-0.0362528	0.0593896	0.541581	0.999905
Cenpp	0.246802	0.277574	0.373929	0.999942	0.239462	0.277349	0.387919	0.999905
Ecm2	0.00766555	0.158495	0.961426	0.999942	-0.000507441	0.153289	0.997359	0.999905
Aspn	0.131735	0.336289	0.695256	0.999942	0.216451	0.35215	0.538782	0.999905
Omd	0.422405	0.512902	0.41019	0.999942	-0.132033	0.416728	0.751371	0.999905
Ogn	0.243256	0.275816	0.377804	0.999942	0.336825	0.267192	0.207449	0.999905
Nol8	0.0584334	0.106338	0.582657	0.999942	0.118277	0.112262	0.292073	0.999905
Iars	-0.0756104	0.0560846	0.177611	0.999942	-0.0814433	0.0475768	0.086928	0.999905
Fbxw17	0.0373488	0.0949283	0.693993	0.999942	0.130076	0.096153	0.176119	0.999905
9430083A17Rik	-0.0263878	0.143415	0.854017	0.999942	0.0753454	0.129456	0.560555	0.999905
Spin1	-0.048781	0.0543589	0.369512	0.999942	-0.0225212	0.0479112	0.638311	0.999905
Nxnl2	0.549683	0.849882	0.517777	0.999942	0.0852721	0.851993	0.920277	0.999905
Hist1h2al	0.55457	0.902669	0.538973	0.999942	0.20474	1.06835	0.848023	0.999905
S1pr3	-0.0284388	0.100179	0.776502	0.999942	0.0521521	0.0884738	0.55555	0.999905
Shc3	-0.0739578	0.084109	0.379234	0.999942	-0.10103	0.0847597	0.233277	0.999905
Cks2	0.0207309	0.381039	0.956612	0.999942	0.252228	0.408634	0.537072	0.999905
Secisbp2	-0.0575215	0.0773657	0.457178	0.999942	-0.10852	0.0684704	0.112984	0.999905
Sema4d	0.0326465	0.0613227	0.594468	0.999942	-0.0136606	0.067387	0.839355	0.999905
Gadd45g	-0.0643859	0.149296	0.666277	0.999942	0.00843315	0.127169	0.947128	0.999905
4921525O09Rik	-0.263631	0.60588	0.663475	0.999942	-0.115318	0.523926	0.825791	0.999905
Diras2	-0.0797431	0.0729129	0.274097	0.999942	-0.0504678	0.057405	0.379318	0.999905
Syk	0.186001	0.117286	0.112766	0.999942	0.137561	0.117671	0.242392	0.999905
BB123696	0.0310078	1.12373	0.977986	0.999942	-0.790083	1.18703	0.505669	0.999905
Auh	0.0416612	0.0760275	0.583709	0.999942	0.0321207	0.0828232	0.698147	0.999905
Nfil3	-0.0167566	0.11495	0.884101	0.999942	-0.0359746	0.120129	0.764584	0.999905
Ror2	-0.137121	0.141628	0.332956	0.999942	-0.0914858	0.163203	0.575095	0.999905
Sptlc1	0.0935954	0.0566683	0.0986088	0.999942	0.039884	0.0557917	0.474686	0.999905
Gm2762	0.398338	0.233786	0.0884072	0.999942	0.341284	0.239942	0.154922	0.999905
Msx2	0.542028	0.505077	0.2832	0.999942	0.69889	0.488773	0.152749	0.999905
Drd1	-0.126065	0.0918057	0.1697	0.999942	-0.0873629	0.0789538	0.268507	0.999905
Sfxn1	-0.219139	0.0620539	0.000413314	0.580166	-0.209571	0.0521627	5.8785e-05	0.44757
Hrh2	-0.0545617	0.108952	0.616523	0.999942	-0.132923	0.104785	0.204609	0.999905
Cplx2	-0.0459474	0.118358	0.697862	0.999942	0.0196207	0.102501	0.848196	0.999905
Thoc3	0.0705009	0.0707689	0.319147	0.999942	0.0224524	0.0672374	0.738434	0.999905
Simc1	0.00928758	0.0754281	0.902003	0.999942	-0.00350024	0.0740242	0.962286	0.999905
4833439L19Rik	0.00567562	0.0621793	0.927271	0.999942	0.0298098	0.0521229	0.56738	0.999905
Arl10	0.0331738	0.107378	0.757365	0.999942	0.200102	0.105483	0.0578269	0.999905
Nop16	0.0957843	0.101523	0.345439	0.999942	0.0241832	0.103228	0.814776	0.999905
Higd2a	0.0199247	0.0994404	0.841193	0.999942	0.0160509	0.0844652	0.849286	0.999905
Cltb	0.00165542	0.0613498	0.978473	0.999942	0.0409698	0.0581331	0.480961	0.999905
Faf2	-0.0769796	0.0451751	0.088376	0.999942	-0.0453639	0.0446737	0.309891	0.999905
Rnf44	0.01766	0.0567395	0.755613	0.999942	-0.0236804	0.049928	0.635293	0.999905
Cdhr2	-0.916268	0.490971	0.0620079	0.999942	-0.0510141	0.472404	0.914005	0.999905
Gprin1	0.0123631	0.0804372	0.877847	0.999942	0.00766249	0.0740079	0.917538	0.999905
Sncb	0.0755241	0.0761474	0.321288	0.999942	0.0728674	0.0630063	0.247473	0.999905
Tspan17	0.004967	0.10987	0.963942	0.999942	0.0158655	0.089738	0.859667	0.999905
Unc5a	0.112833	0.0613944	0.0660867	0.999942	0.0840093	0.0592314	0.156096	0.999905
Hk3	-0.0892555	0.193305	0.644271	0.999942	-0.0785619	0.209651	0.707864	0.999905
Uimc1	0.139459	0.0724177	0.0541349	0.999942	0.133928	0.0874053	0.125458	0.999905
Zfp346	0.0163527	0.0638091	0.797739	0.999942	-0.0284905	0.0703621	0.685541	0.999905
Fgfr4	-0.0872225	0.78816	0.911881	0.999942	0.865093	0.782156	0.268711	0.999905
Nsd1	-0.041078	0.072435	0.570645	0.999942	-0.04291	0.0708644	0.544832	0.999905
Rab24	0.0357592	0.094721	0.705786	0.999942	-0.00277568	0.0732961	0.969792	0.999905
Prelid1	0.0397588	0.0829174	0.631584	0.999942	0.116005	0.0812008	0.153116	0.999905
Mxd3	0.185984	0.346491	0.59143	0.999942	-0.0590322	0.331223	0.858547	0.999905
Lman2	0.0320838	0.0570217	0.573667	0.999942	0.0957863	0.0560131	0.0872531	0.999905
Rgs14	0.160728	0.0850122	0.058671	0.999942	0.189692	0.0826106	0.0216631	0.999905
Slc34a1	-0.399892	0.840675	0.634303	0.999942	-1.02524	0.833118	0.21847	0.999905
Pfn3	0.361357	1.01955	0.723017	0.999942	-0.320082	0.93243	0.73139	0.999905
F12	-0.631563	0.477907	0.186328	0.999942	0.430317	0.460973	0.350563	0.999905
Grk6	0.0808974	0.0715651	0.258307	0.999942	0.0399361	0.0727523	0.583052	0.999905
Prr7	-0.0345835	0.0876768	0.693254	0.999942	-0.0148377	0.0670011	0.824738	0.999905
Dbn1	0.0203686	0.0744311	0.784348	0.999942	0.0505203	0.0638051	0.428482	0.999905
Pdlim7	0.187919	0.106426	0.077443	0.999942	0.132942	0.0803986	0.0982211	0.999905
Dok3	0.240703	0.183164	0.1888	0.999942	0.286018	0.180109	0.112279	0.999905
Ddx41	0.0686615	0.0722211	0.34175	0.999942	0.0958009	0.0711277	0.178017	0.999905
Fam193b	0.0976735	0.0764327	0.201284	0.999942	0.0909638	0.0638658	0.154361	0.999905
Tmed9	0.0578956	0.0876086	0.508712	0.999942	0.0707908	0.0627437	0.259213	0.999905
B4galt7	0.0513555	0.0713194	0.471477	0.999942	0.0917415	0.0702574	0.191623	0.999905
Caml	0.0413122	0.0671893	0.538645	0.999942	0.0462341	0.0619001	0.455115	0.999905
Ddx46	-0.0221803	0.0839464	0.79161	0.999942	-0.0209631	0.0831169	0.800877	0.999905
B230219D22Rik	0.0165954	0.115552	0.885802	0.999942	0.0308596	0.102884	0.764218	0.999905
Txndc15	-0.0097965	0.0613651	0.873162	0.999942	-0.0753102	0.0549103	0.170216	0.999905
Pcbd2	-0.000366858	0.124678	0.997652	0.999942	-0.065093	0.136322	0.63301	0.999905
Catsper3	0.266127	0.461432	0.564114	0.999942	0.278777	0.45252	0.537858	0.999905
H2afy	0.0550878	0.0551232	0.317622	0.999942	0.0217716	0.0552472	0.693525	0.999905
Tifab	0.0981125	0.164816	0.551653	0.999942	0.0116251	0.164372	0.943617	0.999905
Neurog1	-0.0336301	0.899106	0.970163	0.999942	0.293133	0.872776	0.736974	0.999905
Cxcl14	0.0215933	0.0812219	0.79035	0.999942	0.0889878	0.0711077	0.21077	0.999905
Slc25a48	0.214565	0.625821	0.731708	0.999942	-0.067486	0.682494	0.921232	0.999905
Fbxl21	-0.219265	0.125402	0.0803783	0.999942	-0.210549	0.124257	0.0901771	0.999905
Tgfbi	-0.386449	0.133436	0.00377787	0.755452	-0.288405	0.136314	0.0343673	0.999905
Smad5	-0.0450718	0.069386	0.515964	0.999942	0.00930249	0.0644043	0.885154	0.999905
Trpc7	-0.0780646	0.127203	0.539412	0.999942	0.0480801	0.126149	0.703101	0.999905
Spock1	0.0416831	0.0874623	0.633659	0.999942	-0.0405058	0.0654952	0.536276	0.999905
Klhl3	-0.0234897	0.101781	0.817481	0.999942	-0.0821841	0.0992912	0.407836	0.999905
Hnrnpa0	-0.180986	0.112424	0.107431	0.999942	-0.091945	0.0815144	0.259337	0.999905
Idnk	0.0606626	0.102405	0.553597	0.999942	0.054686	0.0900361	0.543599	0.999905
Ubqln1	-0.0186266	0.0615076	0.762016	0.999942	-0.0182784	0.0523974	0.727208	0.999905
Gkap1	-0.00243498	0.132154	0.985299	0.999942	-0.00902558	0.135786	0.947005	0.999905
Kif27	-0.205421	0.123456	0.0961295	0.999942	-0.170064	0.136262	0.212006	0.999905
2210016F16Rik	-0.0448578	0.131995	0.733973	0.999942	-0.0540853	0.111758	0.628422	0.999905
Hnrnpk	-0.0509934	0.0712322	0.474068	0.999942	-0.00543426	0.0615428	0.929638	0.999905
Mir7-1	-0.0281064	1.04012	0.978442	0.999942	0.043139	1.03725	0.966826	0.999905
Rmi1	0.0584913	0.134364	0.66333	0.999942	0.0800058	0.129961	0.53815	0.999905
Slc28a3	0.0312347	0.541805	0.954028	0.999942	0.0708085	0.539216	0.895524	0.999905
Ntrk2	-0.010465	0.0867087	0.903936	0.999942	-0.033654	0.0574277	0.55786	0.999905
Agtpbp1	0.0796881	0.0692957	0.250156	0.999942	0.0497632	0.0631883	0.430967	0.999905
A230056J06Rik	0.379501	0.282742	0.179526	0.999942	0.726031	0.294219	0.0136002	0.999905
Naa35	-0.0281474	0.0539238	0.601681	0.999942	-0.0187782	0.0547193	0.731468	0.999905
Golm1	0.0823324	0.0886109	0.352814	0.999942	0.0332388	0.0761708	0.662567	0.999905
Spata31d1a	-1.65118	1.41124	0.241994	0.999942	NA	NA	NA	NA
Spata31d1b	-0.190796	1.37977	0.890018	0.999942	0.660378	1.30859	0.613807	0.999905
Spata31d1d	-0.715658	1.32969	0.59043	0.999942	-0.387891	1.50512	0.796628	0.999905
4930528D03Rik	-0.632887	1.15782	0.58464	0.999942	0.355492	1.2201	0.770774	0.999905
Isca1	0.0233423	0.065198	0.720327	0.999942	-0.0907836	0.0516938	0.0790582	0.999905
Etohd2	-0.151021	0.181704	0.405895	0.999942	-0.0181508	0.170971	0.915453	0.999905
Zcchc6	0.0678434	0.0844554	0.421799	0.999942	0.0553764	0.080843	0.493352	0.999905
A530065N20Rik	-1.19664	0.878335	0.173074	0.999942	-1.05242	0.900486	0.242515	0.999905
Gas1	-0.0324985	0.131225	0.804401	0.999942	-0.0175462	0.11496	0.878691	0.999905
Gm5084	-0.860353	1.21812	0.480006	0.999942	NA	NA	NA	NA
Dapk1	0.123338	0.0750266	0.100191	0.999942	0.0260595	0.0680015	0.701557	0.999905
4930486L24Rik	0.505832	0.781383	0.517403	0.999942	-0.439503	0.824	0.593772	0.999905
Ctla2b	0.131958	0.422199	0.754624	0.999942	-0.164599	0.412585	0.689934	0.999905
Ctla2a	0.167787	0.203427	0.409485	0.999942	0.131498	0.214404	0.539666	0.999905
BC052688	0.132235	1.40097	0.924801	0.999942	1.57395	1.43064	0.271259	0.999905
Zfp808	0.235794	0.473472	0.618477	0.999942	0.289738	0.476025	0.542749	0.999905
Gm3604	-0.312608	0.366393	0.393545	0.999942	0.0434112	0.345402	0.899983	0.999905
Zfp935	-0.0546688	0.12475	0.661221	0.999942	-0.0388809	0.127808	0.760966	0.999905
Zfp934	0.336206	0.254488	0.186466	0.999942	0.311941	0.252289	0.216294	0.999905
6720489N17Rik	0.118593	0.202067	0.557271	0.999942	0.105817	0.202692	0.601629	0.999905
Gm5141	-0.11075	0.174651	0.526001	0.999942	0.136235	0.17411	0.433943	0.999905
Fbp1	-1.1645	0.690203	0.0915681	0.999942	-0.971176	0.741945	0.190548	0.999905
2010111I01Rik	0.20267	0.0835467	0.0152736	0.98728	0.156733	0.0854174	0.0665189	0.999905
Gm16907	0.114584	0.559419	0.837707	0.999942	0.621544	0.55724	0.26468	0.999905
Fancc	0.00898967	0.0896433	0.92012	0.999942	0.00978939	0.0961521	0.918906	0.999905
Ptch1	-0.0524042	0.061569	0.394688	0.999942	8.34132e-06	0.0514069	0.999871	0.999947
Ercc6l2	-0.0426727	0.0954923	0.654968	0.999942	0.0298123	0.10493	0.776322	0.999905
Slc35d2	-0.130897	0.294532	0.656737	0.999942	0.212205	0.308314	0.49128	0.999905
Zfp367	-0.0946745	0.12066	0.432664	0.999942	0.0614359	0.102853	0.550296	0.999905
Habp4	0.00144065	0.0533791	0.978468	0.999942	0.0242183	0.0460722	0.599125	0.999905
Cdc14b	0.0614502	0.0724376	0.39626	0.999942	0.0662571	0.0803172	0.409404	0.999905
1810034E14Rik	-0.286954	0.662573	0.664948	0.999942	-0.42133	0.700464	0.547506	0.999905
Aaed1	0.0254908	0.108236	0.813813	0.999942	0.0220227	0.111127	0.842907	0.999905
Ctsl	-0.054255	0.06904	0.431956	0.999942	-0.023977	0.0661647	0.717065	0.999905
Cdk20	-0.0135755	0.114959	0.905996	0.999942	0.0285108	0.0991326	0.773651	0.999905
Cntnap3	-0.182395	0.0935228	0.0511436	0.999942	-0.155789	0.104804	0.137151	0.999905
Mfsd14b	-0.0611235	0.0708137	0.38805	0.999942	-0.0219407	0.0611352	0.719679	0.999905
Nlrp4f	0.526838	1.03188	0.609657	0.999942	-0.372192	0.942701	0.692979	0.999905
Zfp369	-0.0586092	0.0770624	0.446931	0.999942	-0.025787	0.0765203	0.73612	0.999905
Uqcrb	0.0531999	0.0814327	0.513564	0.999942	0.0335778	0.073426	0.647454	0.999905
Gm10767	-0.30557	0.308435	0.321826	0.999942	-0.214859	0.303082	0.478379	0.999905
Mterf3	0.0215153	0.0882323	0.807349	0.999942	0.0273485	0.0972636	0.778573	0.999905
Ptdss1	0.0431795	0.0510782	0.397909	0.999942	0.0674824	0.0502738	0.1795	0.999905
4933433G19Rik	0.383067	0.834913	0.64637	0.999942	0.333367	0.829698	0.687836	0.999905
Zfp712	-0.0999468	0.131079	0.445767	0.999942	-0.00625592	0.137199	0.963631	0.999905
Zfp708	0.0163285	0.164398	0.920882	0.999942	0.0344595	0.164605	0.834178	0.999905
Rslcan18	0.0537138	0.233559	0.818108	0.999942	-0.0190773	0.248312	0.93876	0.999905
Zfp759	0.0479745	0.133471	0.719268	0.999942	0.198236	0.138737	0.153046	0.999905
Rsl1	-0.0362195	0.162852	0.823997	0.999942	-0.017678	0.168117	0.916255	0.999905
Zfp455	0.0301081	0.202759	0.881954	0.999942	0.201134	0.197056	0.307397	0.999905
Zfp458	0.107916	0.120432	0.370213	0.999942	0.207684	0.106088	0.0502704	0.999905
F630042J09Rik	-0.649603	0.464842	0.162272	0.999942	-0.48151	0.400101	0.228794	0.999905
Zfp457	0.306004	0.835806	0.714277	0.999942	0.403713	0.831448	0.627283	0.999905
Zfp595	-0.0659189	0.157736	0.676015	0.999942	-0.105056	0.163049	0.519369	0.999905
Zfp953	0.224901	0.220864	0.308546	0.999942	0.296193	0.205485	0.149463	0.999905
Zfp456	-0.193238	0.277453	0.486133	0.999942	-0.0578378	0.261457	0.824926	0.999905
Zfp429	0.15592	0.245769	0.525808	0.999942	0.111427	0.220554	0.613407	0.999905
Zfp459	-0.22713	0.190649	0.233516	0.999942	-0.186944	0.195206	0.338226	0.999905
Zfp874a	0.00834243	0.10923	0.939121	0.999942	-0.0232416	0.11485	0.839632	0.999905
Zfp874b	0.0653572	0.0925023	0.479849	0.999942	0.0424819	0.100062	0.671162	0.999905
Zfp58	0.00905992	0.134555	0.946317	0.999942	-0.0195182	0.124871	0.875791	0.999905
Zfp87	-0.0589642	0.0823352	0.4739	0.999942	0.00536503	0.0753736	0.943255	0.999905
Zfp748	-0.0505582	0.10703	0.63666	0.999942	0.0739899	0.104121	0.477324	0.999905
9430065F17Rik	-0.203238	0.271056	0.453374	0.999942	-0.141253	0.280235	0.614225	0.999905
Zfp729b	-0.0529662	0.129981	0.683646	0.999942	0.0760058	0.12005	0.526658	0.999905
Zfp729a	0.062928	0.118066	0.59404	0.999942	0.148951	0.117397	0.204517	0.999905
Zfp738	0.0369295	0.110572	0.738389	0.999942	0.103013	0.115826	0.373798	0.999905
Zfp65	0.0937161	0.11694	0.422897	0.999942	0.134155	0.114283	0.240439	0.999905
Zfp85os	0.0332826	0.130814	0.799166	0.999942	0.0869013	0.135869	0.522435	0.999905
Zfp85	0.0668114	0.195097	0.73201	0.999942	0.205568	0.190398	0.280288	0.999905
Zfp493	0.219519	0.180525	0.223985	0.999942	0.206122	0.161713	0.202447	0.999905
4930525G20Rik	-0.139594	0.204682	0.495236	0.999942	0.0246282	0.204909	0.904332	0.999905
Zfp273	-0.0411644	0.190169	0.828628	0.999942	-0.166654	0.180872	0.356846	0.999905
Gm10037	0.0100703	0.194172	0.958638	0.999942	-0.0586921	0.199475	0.76858	0.999905
Mtrr	0.00352032	0.0868674	0.967674	0.999942	-0.0920474	0.0846853	0.277065	0.999905
Fastkd3	-0.0765435	0.0897645	0.393818	0.999942	0.081416	0.0854739	0.340831	0.999905
1700001L19Rik	-0.0361188	0.129818	0.780838	0.999942	-0.0642986	0.138528	0.642537	0.999905
Adcy2	-0.03722	0.0835191	0.655853	0.999942	-0.0288939	0.0779651	0.710935	0.999905
Papd7	-0.00154912	0.0525992	0.976505	0.999942	-0.0478949	0.0513748	0.3512	0.999905
Srd5a1	-0.0414127	0.112692	0.713256	0.999942	-0.219244	0.0943036	0.0200786	0.999905
Nsun2	0.0661291	0.046457	0.154606	0.999942	0.0374612	0.0447525	0.40255	0.999905
Ube2ql1	0.0205203	0.0572929	0.72022	0.999942	0.0423973	0.0546717	0.438051	0.999905
Med10	-0.00984142	0.0668397	0.882943	0.999942	-0.0356577	0.0684713	0.602528	0.999905
Gm3772	0.523715	0.695313	0.451326	0.999942	0.969851	0.766429	0.205723	0.999905
Ice1	-0.0684057	0.0564781	0.225823	0.999942	-0.0880719	0.0539399	0.102515	0.999905
Adamts16	0.0873165	0.12899	0.498455	0.999942	0.0617875	0.13913	0.65697	0.999905
8030423J24Rik	1.72027	1.48922	0.248031	0.999942	1.66093	1.49771	0.267438	0.999905
Irx1	0.356181	0.441789	0.420113	0.999942	-0.542012	0.435555	0.213346	0.999905
Gm20554	-0.205551	1.07641	0.848557	0.999942	0.0850616	1.07735	0.937069	0.999905
Irx2	-1.14431	0.795591	0.150347	0.999942	-0.620745	0.803623	0.439858	0.999905
Ndufs6	-0.0552831	0.0887762	0.533465	0.999942	-0.00706957	0.0841608	0.933056	0.999905
Mrpl36	0.166936	0.109136	0.126114	0.999942	-0.101805	0.0956902	0.287371	0.999905
Lpcat1	-0.0591671	0.0507765	0.24392	0.999942	-0.0697741	0.0552592	0.206708	0.999905
Slc6a3	-0.271773	0.712341	0.702817	0.999942	-0.0229396	0.654012	0.97202	0.999905
Clptm1l	0.0357376	0.0552277	0.51757	0.999942	0.00693516	0.0541339	0.898061	0.999905
Tert	0.145791	0.199813	0.46561	0.999942	0.0327063	0.207202	0.874577	0.999905
Slc6a19	-0.147291	0.451495	0.744251	0.999942	-0.107116	0.412363	0.795047	0.999905
Slc12a7	0.0292297	0.115132	0.799588	0.999942	-0.0933666	0.114322	0.414101	0.999905
Nkd2	0.0923429	0.150019	0.538198	0.999942	0.179231	0.159099	0.259937	0.999905
Trip13	0.032951	0.330408	0.92056	0.999942	0.34945	0.349615	0.317539	0.999905
Brd9	-0.0285269	0.075103	0.704066	0.999942	-0.0420013	0.0665498	0.527958	0.999905
Tppp	-0.00624314	0.07931	0.937257	0.999942	-0.00382337	0.0739389	0.95876	0.999905
Cep72	-0.357661	0.223585	0.109672	0.999942	-0.298066	0.206378	0.148662	0.999905
Slc9a3	-0.524234	0.351769	0.136151	0.999942	-0.381766	0.353381	0.279998	0.999905
Exoc3	-0.0499131	0.0508656	0.326458	0.999942	-0.0110401	0.0472774	0.815359	0.999905
Ahrr	-0.10645	0.292001	0.715445	0.999942	0.110444	0.294782	0.707912	0.999905
Pdcd6	-0.0499391	0.0542635	0.357412	0.999942	-0.0239117	0.0540755	0.658351	0.999905
Sdha	-0.0460985	0.0534727	0.388636	0.999942	0.0346753	0.0415018	0.403429	0.999905
Ccdc127	0.00230396	0.0965433	0.980961	0.999942	0.0342573	0.0901977	0.704092	0.999905
Lrrc14b	0.831254	0.811846	0.305879	0.999942	0.0972655	0.759793	0.898136	0.999905
Zfp72	0.16465	0.185264	0.374148	0.999942	0.406661	0.1834	0.0265994	0.999905
Zfp825	0.0390311	0.156466	0.803009	0.999942	0.0272719	0.163426	0.867468	0.999905
Erap1	-0.137931	0.0856547	0.10733	0.999942	-0.0683648	0.0842493	0.417103	0.999905
Cast	-0.111542	0.103669	0.281953	0.999942	0.0108043	0.101923	0.915579	0.999905
Pcsk1	0.115451	0.168332	0.492805	0.999942	0.113492	0.15625	0.467626	0.999905
Mir682	-1.31755	1.12663	0.242219	0.999942	0.772433	1.14086	0.498366	0.999905
Ell2	0.0106738	0.0936169	0.909225	0.999942	0.086597	0.0896916	0.334296	0.999905
Glrx	0.0209469	0.0790086	0.790915	0.999942	0.165702	0.0741745	0.025486	0.999905
Rhobtb3	0.0806283	0.0826966	0.329565	0.999942	0.119154	0.0852183	0.162046	0.999905
Spata9	0.572984	1.06104	0.589183	0.999942	-0.138008	1.04819	0.895251	0.999905
Rfesd	-0.054301	0.099914	0.586801	0.999942	0.000176679	0.090825	0.998448	0.999928
Gpr150	0.109002	0.177728	0.539674	0.999942	-0.00679627	0.150294	0.963932	0.999905
Arsk	-0.0252344	0.102267	0.805102	0.999942	0.135219	0.112919	0.231119	0.999905
Ttc37	0.0850363	0.0939548	0.365425	0.999942	0.103128	0.0910115	0.257159	0.999905
Mctp1	0.133984	0.0991018	0.176382	0.999942	0.183767	0.115147	0.110504	0.999905
Slf1	0.0742725	0.108574	0.49393	0.999942	0.170842	0.115995	0.140793	0.999905
2210408I21Rik	0.221381	0.0763071	0.00371759	0.753763	0.275426	0.0907262	0.00239903	0.89004
Fam172a	0.0302823	0.086124	0.725128	0.999942	0.121722	0.0964471	0.206927	0.999905
Pou5f2	0.0922832	1.60771	0.954226	0.999942	0.162739	1.60121	0.919046	0.999905
Nr2f1	-0.117512	0.0780402	0.132121	0.999942	-0.0712183	0.0627078	0.256075	0.999905
A830082K12Rik	0.0117397	0.10928	0.91445	0.999942	0.0562918	0.117352	0.631453	0.999905
Arrdc3	0.00414916	0.101311	0.967332	0.999942	0.0743577	0.09461	0.431903	0.999905
5430425K12Rik	0.960632	1.18961	0.419368	0.999942	-0.231875	1.22354	0.849692	0.999905
9330111N05Rik	-0.0359809	0.461217	0.937818	0.999942	0.00274971	0.453472	0.995162	0.999905
Adgrv1	-0.107891	0.104327	0.30106	0.999942	-0.0860198	0.106382	0.418747	0.999905
Lysmd3	0.202934	0.111444	0.0686133	0.999942	0.332389	0.117396	0.00463531	0.999905
Polr3g	-0.117954	0.15738	0.453562	0.999942	-0.130408	0.165151	0.429745	0.999905
Mblac2	-0.0338895	0.0915113	0.711136	0.999942	0.0158883	0.0869614	0.85503	0.999905
Cetn3	-0.136708	0.120236	0.255539	0.999942	-0.0966784	0.119698	0.419272	0.999905
Mef2c	-0.0937189	0.07356	0.202647	0.999942	0.0150491	0.0912011	0.868936	0.999905
C130071C03Rik	0.160898	0.0819229	0.0495279	0.999942	0.139992	0.0880342	0.111789	0.999905
Mir9-2	0.400942	0.306611	0.190989	0.999942	0.596046	0.309669	0.0542567	0.999905
2810049E08Rik	0.249746	0.221241	0.258964	0.999942	0.297924	0.239211	0.212968	0.999905
Gm17750	-0.0906821	0.17038	0.594563	0.999942	0.0323058	0.161284	0.841243	0.999905
Tmem161b	0.0645136	0.0776331	0.40597	0.999942	0.121612	0.0848708	0.151883	0.999905
Ccnh	-0.00686879	0.0798062	0.931412	0.999942	0.0499078	0.0914625	0.585297	0.999905
Rasa1	0.0124239	0.0903625	0.890644	0.999942	0.127601	0.0955706	0.181828	0.999905
Cox7c	0.00824225	0.0924157	0.928934	0.999942	0.0724737	0.0724539	0.317178	0.999905
Edil3	0.0766923	0.0884313	0.385803	0.999942	0.220072	0.0983422	0.0252331	0.999905
Hapln1	-0.0294204	0.121525	0.808708	0.999942	0.0811464	0.113094	0.473058	0.999905
Vcan	0.0764739	0.099378	0.441582	0.999942	0.136305	0.108321	0.208265	0.999905
Xrcc4	-0.0287476	0.113054	0.799278	0.999942	0.0690246	0.133917	0.606253	0.999905
Tmem167	-0.0193478	0.0721053	0.788448	0.999942	0.0687879	0.0768531	0.370757	0.999905
Atp6ap1l	0.0821626	0.10328	0.426305	0.999942	0.0701145	0.0956739	0.46365	0.999905
Rps23	0.0802396	0.0998444	0.421601	0.999942	0.181046	0.0911474	0.047	0.999905
Atg10	-0.00776523	0.121606	0.949085	0.999942	0.00555692	0.120787	0.963306	0.999905
A830009L08Rik	0.00637336	0.133195	0.961836	0.999942	0.0229787	0.150594	0.878724	0.999905
Ssbp2	0.115571	0.0677988	0.0882669	0.999942	0.140921	0.0882709	0.110386	0.999905
4833422C13Rik	-0.22213	0.15864	0.161449	0.999942	-0.179029	0.164858	0.277498	0.999905
Acot12	-0.138569	0.411685	0.736426	0.999942	0.227287	0.420495	0.588837	0.999905
Zcchc9	-0.159135	0.109643	0.146671	0.999942	-0.235671	0.120056	0.0496447	0.999905
Ckmt2	1.22168	0.939523	0.193491	0.999942	1.54086	0.906226	0.0890741	0.999905
Rasgrf2	0.0374178	0.0857492	0.662574	0.999942	0.0459244	0.0682213	0.50084	0.999905
Msh3	0.0890987	0.093308	0.339634	0.999942	0.114559	0.080175	0.153045	0.999905
Dhfr	-0.108798	0.153768	0.47923	0.999942	-0.0748599	0.145631	0.607227	0.999905
Ankrd34b	0.128095	0.0953778	0.179265	0.999942	0.0978172	0.0914037	0.284544	0.999905
Fam151b	0.0645671	0.104267	0.535753	0.999942	-0.0147071	0.105173	0.888788	0.999905
Zfyve16	-0.079042	0.0906945	0.38347	0.999942	-0.0568472	0.0863985	0.510561	0.999905
Serinc5	-0.201141	0.0665693	0.002515	0.72799	-0.182813	0.0601912	0.00238788	0.89004
Thbs4	0.167847	0.133601	0.208998	0.999942	0.183075	0.120626	0.129089	0.999905
Mtx3	0.102529	0.0750301	0.171781	0.999942	0.0401153	0.0733679	0.584537	0.999905
Cmya5	0.0917109	0.109613	0.402773	0.999942	0.117364	0.102172	0.250686	0.999905
Gm4814	0.375826	0.987881	0.703621	0.999942	0.631732	0.956581	0.508993	0.999905
A630019I02Rik	-0.184391	0.325835	0.571458	0.999942	-0.411371	0.311334	0.186395	0.999905
Papd4	0.0185879	0.098977	0.851033	0.999942	0.0810634	0.104098	0.436144	0.999905
Homer1	0.2122	0.14995	0.157026	0.999942	0.2393	0.148346	0.106718	0.999905
Jmy	0.0603342	0.0642531	0.347727	0.999942	0.10279	0.0642766	0.109781	0.999905
Bhmt	-0.643472	1.14018	0.572509	0.999942	-1.97807	1.2061	0.100995	0.999905
Bhmt2	0.669483	0.580163	0.248518	0.999942	0.245192	0.604029	0.684796	0.999905
Dmgdh	0.0847232	0.411627	0.836928	0.999942	-0.452399	0.42232	0.28407	0.999905
AW495222	-0.529901	0.169122	0.0017289	0.726862	-0.589466	0.173695	0.000689577	0.65978
Arsb	-0.129558	0.0736977	0.0787542	0.999942	-0.133333	0.0591866	0.0242742	0.999905
Lhfpl2	-0.145695	0.0790835	0.0654328	0.999942	-0.0919945	0.061965	0.137644	0.999905
Scamp1	-0.0276974	0.0655491	0.672627	0.999942	-0.0564414	0.0629723	0.370098	0.999905
Gm9776	0.0667026	0.185593	0.719294	0.999942	0.00459786	0.152971	0.976022	0.999905
Ap3b1	0.0852579	0.0679008	0.209252	0.999942	0.0783295	0.0698635	0.262212	0.999905
Tbca	0.0520835	0.0521189	0.31764	0.999942	0.0636584	0.0593154	0.283173	0.999905
Otp	-0.117116	0.651557	0.85735	0.999942	0.205618	0.655706	0.753838	0.999905
Wdr41	-0.0315774	0.0642152	0.622901	0.999942	-0.0174813	0.06333	0.782521	0.999905
Pde8b	-0.0401836	0.084851	0.6358	0.999942	-0.0852653	0.0756012	0.259392	0.999905
Zbed3	0.052614	0.0788457	0.504578	0.999942	-0.0302599	0.0809392	0.708508	0.999905
Snora47	-0.932643	1.1293	0.408884	0.999942	-0.858734	1.12469	0.445146	0.999905
Aggf1	-0.0441002	0.0769334	0.566492	0.999942	-0.045882	0.0768471	0.55047	0.999905
Crhbp	-0.377816	0.116978	0.0012387	0.674445	-0.233549	0.104516	0.0254455	0.999905
F2rl1	-0.683616	0.760858	0.368929	0.999942	-0.426968	0.663555	0.519928	0.999905
F2r	-0.0835706	0.159423	0.600134	0.999942	0.0669671	0.14208	0.637403	0.999905
Iqgap2	0.17131	0.111952	0.125964	0.999942	0.152084	0.118241	0.198366	0.999905
F2rl2	0.088968	0.326647	0.785339	0.999942	-0.00102596	0.275765	0.997032	0.999905
Sv2c	-0.0834572	0.0895879	0.35156	0.999942	-0.132011	0.0780941	0.0909489	0.999905
Poc5	-0.0122757	0.0697244	0.860246	0.999942	0.0347038	0.065432	0.595849	0.999905
Ankdd1b	-0.614484	0.653484	0.347054	0.999942	-0.892044	0.629109	0.156206	0.999905
Polk	0.0501123	0.100082	0.616575	0.999942	0.0830403	0.097569	0.394718	0.999905
Col4a3bp	0.063128	0.0798652	0.429276	0.999942	0.110497	0.0735243	0.132875	0.999905
Hmgcr	-0.098097	0.0793668	0.21646	0.999942	-0.0803316	0.0736504	0.275398	0.999905
Gcnt4	0.0790211	0.109269	0.469568	0.999942	0.0352852	0.111026	0.75063	0.999905
Fam169a	0.0105894	0.0757612	0.888839	0.999942	0.00702138	0.068521	0.918383	0.999905
Nsa2	-0.0868693	0.105549	0.410493	0.999942	-0.137431	0.0980087	0.160845	0.999905
Gfm2	0.0392613	0.0711572	0.581116	0.999942	0.00130905	0.0727745	0.985649	0.999905
Hexb	-0.00212799	0.0587655	0.971114	0.999942	-0.0307782	0.0594048	0.604381	0.999905
Enc1	-0.0247717	0.0731789	0.73498	0.999942	-0.00102843	0.0652483	0.987424	0.999905
Lncenc1	-0.23862	0.348762	0.493854	0.999942	-0.203849	0.353009	0.563629	0.999905
Gm5086	-0.129908	0.223181	0.560517	0.999942	-0.178165	0.242592	0.462692	0.999905
Arhgef28	0.0625634	0.0664373	0.346351	0.999942	0.0662827	0.0532759	0.213448	0.999905
Utp15	-0.0391945	0.0733683	0.593192	0.999942	0.00206233	0.0690562	0.976175	0.999905
Ankra2	0.00734979	0.0599043	0.902351	0.999942	-0.0689051	0.0532622	0.19577	0.999905
Btf3	0.128919	0.0781043	0.0988199	0.999942	0.150643	0.0607372	0.013129	0.999905
LOC105246056	0.114421	0.156122	0.46362	0.999942	0.0956162	0.143758	0.505974	0.999905
Foxd1	-0.0871176	0.205783	0.672042	0.999942	0.348295	0.204105	0.0879237	0.999905
Tmem174	0.0069944	1.07409	0.994804	0.999942	-0.901268	1.04693	0.389313	0.999905
Tmem171	0.29993	0.828956	0.717489	0.999942	0.269653	0.739282	0.715299	0.999905
Fcho2	0.0703575	0.100346	0.483211	0.999942	0.126885	0.100653	0.207447	0.999905
Tnpo1	0.0235818	0.0638471	0.711868	0.999942	-0.00956284	0.0751009	0.898677	0.999905
Zfp366	0.0115531	0.175879	0.947626	0.999942	0.0935392	0.153478	0.542219	0.999905
Ptcd2	-0.0267182	0.0662938	0.686928	0.999942	0.0135694	0.0633652	0.830433	0.999905
Mrps27	0.0458815	0.0770982	0.551774	0.999942	0.0161473	0.0851095	0.849526	0.999905
6430562O15Rik	-0.579565	1.25797	0.645003	0.999942	0.224727	1.19339	0.850633	0.999905
Map1b	0.0194841	0.0750968	0.795285	0.999942	0.0319251	0.0692157	0.644626	0.999905
Cartpt	-0.0768466	0.207344	0.710918	0.999942	-0.004788	0.144731	0.973609	0.999905
Mccc2	-0.169353	0.0963933	0.0789357	0.999942	-0.108145	0.106203	0.308546	0.999905
Bdp1	0.0394832	0.0945098	0.676116	0.999942	0.044231	0.0875943	0.613592	0.999905
Serf1	-0.159974	0.20966	0.445455	0.999942	-0.0178442	0.190458	0.925354	0.999905
Smn1	-0.00701116	0.0829329	0.932627	0.999942	0.0624714	0.0866514	0.47094	0.999905
Naip2	-0.0213585	0.211324	0.919495	0.999942	-0.0742618	0.208034	0.721115	0.999905
Naip5	-0.255344	0.258767	0.323755	0.999942	-0.18005	0.283148	0.524849	0.999905
Naip6	-0.0834059	0.317265	0.792635	0.999942	-0.095701	0.31059	0.757986	0.999905
Naip1	0.705473	0.669447	0.291968	0.999942	0.403762	0.701745	0.565042	0.999905
Gtf2h2	-0.121237	0.0808372	0.133676	0.999942	-0.116762	0.0884937	0.187023	0.999905
Ocln	-0.035454	0.0927323	0.70222	0.999942	0.0219989	0.0870426	0.800472	0.999905
Marveld2	0.0874444	0.226951	0.700014	0.999942	0.141389	0.227833	0.534874	0.999905
Rad17	-0.187704	0.0988529	0.057588	0.999942	-0.18329	0.0998838	0.0665001	0.999905
Ak6	-0.112208	0.130052	0.388255	0.999942	-0.222429	0.123817	0.0724248	0.999905
Taf9	-0.0586434	0.915495	0.948925	0.999942	0.0115875	0.915406	0.9899	0.999905
Ccdc125	-0.62808	0.540566	0.245279	0.999942	-0.716722	0.560539	0.201027	0.999905
Cdk7	0.00383578	0.0765499	0.960036	0.999942	0.0244017	0.0777671	0.753689	0.999905
Mrps36	-0.11055	0.192504	0.565781	0.999942	-0.0823792	0.196498	0.675043	0.999905
Cenph	-0.150701	0.557503	0.786918	0.999942	-0.629633	0.564568	0.264745	0.999905
Ccnb1	0.653201	0.379559	0.0852598	0.999942	0.524025	0.384237	0.172629	0.999905
Slc30a5	-0.0266163	0.0557379	0.632988	0.999942	-0.0559816	0.0472481	0.236079	0.999905
5930438M14Rik	-0.749275	0.363406	0.0392258	0.999942	-0.370622	0.359448	0.302501	0.999905
4933416M06Rik	-0.614369	1.06615	0.564447	0.999942	-0.29112	1.25878	0.817103	0.999905
Pik3r1	0.0294446	0.0805675	0.714764	0.999942	0.0480108	0.0781678	0.539082	0.999905
Cd180	0.0742974	0.21883	0.734217	0.999942	0.335694	0.222798	0.131882	0.999905
Mast4	0.056881	0.0815273	0.485369	0.999942	0.0684777	0.0736694	0.352616	0.999905
1700099I09Rik	-0.720722	1.30312	0.580213	0.999942	0.333592	1.15567	0.772844	0.999905
Gm30551	-0.473394	0.866305	0.584756	0.999942	-0.48102	0.899659	0.592879	0.999905
Srek1	0.198008	0.0930452	0.0333298	0.999942	0.203638	0.0969933	0.0357722	0.999905
Erbb2ip	-0.0616089	0.0918258	0.502264	0.999942	0.0554863	0.0888622	0.532359	0.999905
Nln	-0.0706224	0.0700603	0.313444	0.999942	-0.101961	0.0705768	0.148547	0.999905
Sgtb	-0.019677	0.0715212	0.783223	0.999942	-0.0407723	0.0675195	0.545937	0.999905
Trappc13	0.0790786	0.0763152	0.300104	0.999942	0.0810132	0.0782854	0.300742	0.999905
Trim23	-0.0428876	0.0784328	0.584511	0.999942	-0.00764492	0.0721073	0.915565	0.999905
Ppwd1	-0.153797	0.127855	0.229015	0.999942	-0.0818638	0.136907	0.549873	0.999905
Cenpk	-0.040691	0.449153	0.927815	0.999942	-0.0205966	0.437301	0.962434	0.999905
Adamts6	-0.28816	0.0903579	0.00142719	0.674445	-0.175821	0.0975113	0.0713743	0.999905
Cwc27	-0.104751	0.153814	0.495855	0.999942	-0.0339071	0.158703	0.83082	0.999905
Srek1ip1	-0.112262	0.108654	0.301505	0.999942	-0.0541646	0.107203	0.613382	0.999905
Fam159b	-0.281502	0.40378	0.485699	0.999942	-0.430893	0.401746	0.283473	0.999905
Rgs7bp	0.122822	0.0924275	0.1839	0.999942	0.155049	0.0844383	0.0663218	0.999905
4933425L06Rik	1.26063	1.32844	0.342643	0.999942	1.58653	1.69265	0.348601	0.999905
Rnf180	-0.0821716	0.0931093	0.377491	0.999942	-0.0193225	0.0995786	0.846142	0.999905
Htr1a	-0.160646	0.10526	0.126966	0.999942	-0.154206	0.108256	0.154312	0.999905
Ipo11	-0.0530404	0.0637432	0.405355	0.999942	-0.0267037	0.0699455	0.702626	0.999905
Dimt1	0.0451554	0.0832056	0.587338	0.999942	0.0305074	0.0873597	0.726927	0.999905
Kif2a	0.0331802	0.083357	0.690594	0.999942	0.0246333	0.0792197	0.75584	0.999905
3830408C21Rik	-0.0225361	0.153641	0.883384	0.999942	-0.0719445	0.148763	0.628657	0.999905
Apoo-ps	0.819447	0.836797	0.327449	0.999942	0.961354	0.698272	0.168586	0.999905
AI197445	-0.384439	0.246044	0.118175	0.999942	-0.170052	0.253665	0.502614	0.999905
Zswim6	0.0969159	0.117849	0.410862	0.999942	0.0900029	0.104968	0.391208	0.999905
Smim15	0.0313364	0.128887	0.807904	0.999942	0.0877154	0.112709	0.436425	0.999905
Ndufaf2	-0.105159	0.133148	0.42965	0.999942	-0.103182	0.137149	0.451847	0.999905
Ercc8	0.118571	0.0692219	0.0867278	0.999942	0.120109	0.0680542	0.0775803	0.999905
Elovl7	-0.264366	0.0931394	0.00453419	0.779147	-0.18974	0.089717	0.0344403	0.999905
Depdc1b	0.235446	0.254147	0.354231	0.999942	0.175685	0.25317	0.487719	0.999905
Pde4d	0.130428	0.0979362	0.182938	0.999942	0.153941	0.110612	0.164006	0.999905
Rab3c	0.0722921	0.088291	0.412904	0.999942	0.102316	0.0865014	0.236878	0.999905
Plk2	-0.0409221	0.0782084	0.600804	0.999942	-0.0482352	0.0697495	0.489221	0.999905
4930526H09Rik	0.496144	1.44857	0.73197	0.999942	-0.00919129	1.65859	0.995578	0.999905
Actbl2	0.878286	1.5623	0.573996	0.999942	NA	NA	NA	NA
Gpbp1	0.00725556	0.108655	0.94676	0.999942	0.0540657	0.10785	0.616156	0.999905
Mier3	0.071542	0.0945539	0.449274	0.999942	0.0309706	0.0972636	0.750167	0.999905
Map3k1	0.0675045	0.100102	0.500083	0.999942	0.0965642	0.0881143	0.273124	0.999905
Gm15326	-0.284877	1.34171	0.831854	0.999942	0.136109	1.30215	0.916751	0.999905
Ankrd55	-0.0102168	0.104062	0.921789	0.999942	0.0823449	0.111455	0.460018	0.999905
Il6st	-0.0650299	0.050715	0.199751	0.999942	-0.0132582	0.0446304	0.766415	0.999905
Il31ra	-0.481109	0.377911	0.202992	0.999942	-0.59925	0.390465	0.124855	0.999905
Ddx4	-0.0124041	0.233317	0.957601	0.999942	0.103599	0.212359	0.625658	0.999905
Slc38a9	0.0528273	0.0763802	0.489166	0.999942	0.0974786	0.071689	0.173911	0.999905
Plpp1	0.0675904	0.0695695	0.331273	0.999942	0.0986319	0.0783728	0.208212	0.999905
Skiv2l2	-0.0585994	0.0777976	0.451313	0.999942	-0.0293982	0.0743676	0.692615	0.999905
Dhx29	-0.00281747	0.102555	0.978083	0.999942	-0.053474	0.102839	0.60308	0.999905
Ccno	-0.224314	0.291182	0.441089	0.999942	-0.054173	0.230322	0.814049	0.999905
Mcidas	0.0930622	0.344738	0.787199	0.999942	-0.368273	0.340303	0.279168	0.999905
Cdc20b	-0.340771	0.925574	0.712744	0.999942	0.273832	0.89997	0.760924	0.999905
Gpx8	-0.00524591	0.176361	0.97627	0.999942	0.190521	0.161721	0.238763	0.999905
Gzma	-0.672567	1.12043	0.548322	0.999942	0.268167	1.22071	0.826119	0.999905
Gzmk	1.32521	1.331	0.31942	0.999942	-0.00815821	1.20469	0.994597	0.999905
Esm1	-1.77722	1.08936	0.102797	0.999942	-1.22343	0.882702	0.165746	0.999905
4921509O07Rik	0.893387	0.924667	0.333958	0.999942	1.36678	0.929373	0.141387	0.999905
Snx18	0.0114519	0.0727782	0.874966	0.999942	0.0606693	0.0600225	0.312124	0.999905
Hspb3	0.569199	0.313995	0.0698685	0.999942	0.300918	0.29165	0.302177	0.999905
Arl15	-0.028395	0.108321	0.793215	0.999942	-0.0334143	0.108711	0.758564	0.999905
Ndufs4	-0.0161407	0.0607368	0.790432	0.999942	0.0266071	0.0690824	0.700126	0.999905
Fst	-0.0563459	0.182938	0.758078	0.999942	0.04411	0.161293	0.784487	0.999905
Mocs2	0.0759586	0.0634053	0.230923	0.999942	0.114577	0.0628461	0.0682828	0.999905
Itga2	-0.673549	0.531562	0.205115	0.999942	0.0270836	0.561649	0.96154	0.999905
Itga1	0.08348	0.130858	0.523509	0.999942	0.132518	0.110319	0.229664	0.999905
Pelo	0.0825227	0.915884	0.928206	0.999942	0.152789	0.915758	0.867492	0.999905
Isl1	-0.0311057	0.169384	0.854296	0.999942	0.00684049	0.165989	0.967128	0.999905
Parp8	-0.0506499	0.089793	0.572703	0.999942	-0.0286751	0.0880175	0.744584	0.999905
Emb	0.163987	0.0792317	0.0384792	0.999942	0.110091	0.0773557	0.154682	0.999905
Hcn1	0.000832621	0.0859336	0.992269	0.999942	0.0970851	0.103674	0.349044	0.999905
4933413L06Rik	-0.00780432	1.3972	0.995543	0.999942	-0.877987	1.55412	0.572114	0.999905
Mrps30	-0.0142794	0.0720239	0.842842	0.999942	0.0289194	0.0609407	0.635108	0.999905
Gm10732	0.241253	1.53328	0.874973	0.999942	NA	NA	NA	NA
Fgf10	0.135728	0.146688	0.354817	0.999942	0.190446	0.132581	0.150874	0.999905
Nnt	0.0252082	0.0728666	0.729381	0.999942	0.0814333	0.0744873	0.274284	0.999905
Paip1	-0.0495671	0.0864073	0.566208	0.999942	0.00595306	0.0773578	0.938659	0.999905
4833420G17Rik	-0.0490541	0.0760752	0.51905	0.999942	-0.0297418	0.068099	0.662297	0.999905
3110070M22Rik	-0.108626	0.251037	0.665226	0.999942	0.111285	0.240198	0.643145	0.999905
Gm7120	-0.174822	0.149999	0.243822	0.999942	-0.236719	0.147111	0.107591	0.999905
Ccl28	0.0724722	0.227636	0.750205	0.999942	0.17265	0.208167	0.406888	0.999905
Hmgcs1	-0.114647	0.121993	0.347332	0.999942	-0.0339089	0.105038	0.746827	0.999905
Nim1k	-0.18435	0.0646803	0.00436952	0.777914	-0.16755	0.0689341	0.0150744	0.999905
Zfp131	0.0733617	0.104382	0.482169	0.999942	0.0986967	0.108037	0.360958	0.999905
BC147527	0.410861	1.13565	0.717512	0.999942	0.103716	0.970726	0.914913	0.999905
Gm2897	-0.0803035	0.489158	0.8696	0.999942	0.0115656	0.485032	0.980976	0.999905
D830030K20Rik	0.117075	0.311589	0.707114	0.999942	0.112632	0.333504	0.735572	0.999905
1700110I01Rik	1.91129	0.983757	0.0520345	0.999942	2.04403	0.990827	0.0391166	0.999905
Gm3002	-0.832535	0.855113	0.330257	0.999942	-0.626273	0.862501	0.467769	0.999905
Gm5796	1.04446	1.22289	0.393056	0.999942	0.796462	1.08603	0.463334	0.999905
2610042L04Rik	0.205977	0.611896	0.736402	0.999942	-0.210873	0.605758	0.727754	0.999905
LOC100861615	0.85995	1.01264	0.39576	0.999942	1.11908	1.01712	0.271228	0.999905
Gm3636	-0.392807	0.291821	0.178285	0.999942	-0.270939	0.280084	0.33337	0.999905
Gm10406	-0.140557	0.709518	0.842965	0.999942	-0.181426	0.707869	0.79772	0.999905
Gm3696	0.215069	0.333011	0.518389	0.999942	0.00529104	0.33528	0.987409	0.999905
Gm3558	-0.310804	0.424073	0.463618	0.999942	-0.480441	0.430458	0.264372	0.999905
Flnb	0.164602	0.0728829	0.0239178	0.999942	0.142973	0.0577903	0.0133611	0.999905
Dnase1l3	-0.674257	0.548128	0.218657	0.999942	-0.363867	0.558212	0.514502	0.999905
Abhd6	0.0239117	0.0672448	0.722146	0.999942	0.0087131	0.0590014	0.882598	0.999905
Rpp14	-0.0791755	0.0655996	0.227451	0.999942	-0.10246	0.0627473	0.102492	0.999905
Pxk	-0.00825154	0.0733107	0.910383	0.999942	-0.0581872	0.0595905	0.328841	0.999905
Pdhb	0.0936357	0.0507702	0.0651388	0.999942	0.0219528	0.043089	0.610418	0.999905
Kctd6	0.0285441	0.0639785	0.655488	0.999942	0.0280673	0.058533	0.631574	0.999905
Acox2	-0.564618	0.554093	0.308206	0.999942	-0.799108	0.514436	0.120336	0.999905
Fam107a	0.0273294	0.0924849	0.767611	0.999942	0.0756934	0.0781948	0.33304	0.999905
4930452B06Rik	-0.0683093	0.100084	0.494909	0.999942	-0.000924816	0.078015	0.990542	0.999905
4930455B14Rik	1.2153	1.17467	0.300858	0.999942	0.844786	1.48861	0.570375	0.999905
Fhit	0.530287	0.153981	0.000573486	0.65406	0.592103	0.157838	0.000175892	0.44757
Ptprg	-0.0200704	0.0941055	0.831112	0.999942	-0.00851705	0.086643	0.921694	0.999905
3830406C13Rik	0.0335392	0.0963084	0.727654	0.999942	0.0408822	0.0977954	0.675919	0.999905
Fezf2	0.0679574	0.0813756	0.403657	0.999942	0.032171	0.0800879	0.687908	0.999905
Cadps	0.0615097	0.0866709	0.477895	0.999942	0.0802011	0.084659	0.343464	0.999905
Gm5087	-1.57471	0.767984	0.0403206	0.999942	-1.52107	0.779292	0.0509541	0.999905
Synpr	-0.155232	0.120281	0.196852	0.999942	-0.138708	0.117449	0.2376	0.999905
Sntn	0.339715	0.370657	0.359393	0.999942	0.251734	0.370963	0.497394	0.999905
Thoc7	-0.160919	0.094883	0.0898911	0.999942	-0.125461	0.0916749	0.171143	0.999905
Atxn7	0.0608141	0.0779981	0.435575	0.999942	0.0348633	0.0727447	0.631757	0.999905
Psmd6	-0.0525585	0.0495622	0.288937	0.999942	-0.0700964	0.0507971	0.167608	0.999905
Il3ra	0.0937647	0.328251	0.775147	0.999942	-0.413869	0.335455	0.217295	0.999905
Slc4a7	-0.00966774	0.0929021	0.917119	0.999942	0.0318061	0.103584	0.758801	0.999905
Nek10	0.127599	0.164618	0.438266	0.999942	0.0142084	0.164989	0.931373	0.999905
Lrrc3b	0.00548033	0.0937792	0.953399	0.999942	0.0598531	0.0964702	0.534974	0.999905
Oxsm	-0.112971	0.11381	0.32089	0.999942	-0.0530951	0.110425	0.630642	0.999905
Ngly1	-0.0270192	0.0813186	0.73969	0.999942	-0.0326277	0.0838395	0.697152	0.999905
Top2b	0.0406899	0.0864808	0.637992	0.999942	0.130527	0.0858278	0.128309	0.999905
Rarb	0.137784	0.132423	0.298114	0.999942	0.088379	0.170916	0.605093	0.999905
Thrb	0.196624	0.119784	0.100697	0.999942	0.16974	0.131896	0.198122	0.999905
Nr1d2	0.0826895	0.091592	0.366631	0.999942	0.116494	0.0879988	0.185564	0.999905
Rpl15	0.0233372	0.0931991	0.802276	0.999942	0.0725923	0.0792782	0.359842	0.999905
Nkiras1	0.0399283	0.0588935	0.497788	0.999942	0.03465	0.0546768	0.52626	0.999905
Ube2e1	-0.0039487	0.0554841	0.943264	0.999942	-0.0290118	0.0513278	0.571919	0.999905
Ube2e2	0.147145	0.0992182	0.138064	0.999942	0.146221	0.121718	0.229632	0.999905
Nid2	-0.0596516	0.11231	0.595327	0.999942	0.0618558	0.110034	0.574014	0.999905
2700060E02Rik	0.0308404	0.0659051	0.639819	0.999942	0.092671	0.0564404	0.100605	0.999905
Gng2	0.0168353	0.0940092	0.857874	0.999942	0.0195348	0.0841947	0.816523	0.999905
Saysd1	0.055712	0.118005	0.636843	0.999942	0.123779	0.11376	0.276565	0.999905
Kcnk5	-0.162707	0.199471	0.414677	0.999942	-0.0700964	0.226433	0.756889	0.999905
Nudt13	-0.139322	0.0791618	0.0784128	0.999942	-0.0455432	0.0831484	0.583874	0.999905
Ecd	-0.0381218	0.0657544	0.562076	0.999942	-0.00258001	0.0636024	0.967643	0.999905
Fam149b	-0.0760413	0.0657393	0.247391	0.999942	-0.109097	0.0667551	0.1022	0.999905
Dnajc9	-0.0374068	0.103745	0.718426	0.999942	-0.0329306	0.0889488	0.711218	0.999905
Mrps16	0.0818942	0.100232	0.413902	0.999942	0.0935892	0.0938968	0.318898	0.999905
Cfap70	0.0861823	0.221334	0.696997	0.999942	0.16828	0.222931	0.450338	0.999905
Anxa7	0.0514011	0.0472554	0.276714	0.999942	0.0710438	0.0445927	0.111122	0.999905
Mss51	0.583908	0.428958	0.173442	0.999942	0.531474	0.430703	0.217215	0.999905
Ppp3cb	-0.00493109	0.090312	0.956457	0.999942	0.0596572	0.0880987	0.498302	0.999905
1810062O18Rik	0.36109	0.238547	0.1301	0.999942	0.197122	0.236255	0.404076	0.999905
Usp54	0.0349693	0.058882	0.552587	0.999942	0.00746525	0.0455354	0.869775	0.999905
Myoz1	1.52253	1.28487	0.236031	0.999942	0.762671	1.44027	0.596437	0.999905
Synpo2l	0.864999	0.609699	0.155978	0.999942	0.4444	0.542376	0.412582	0.999905
Sec24c	0.0612644	0.0517232	0.236229	0.999942	0.00560379	0.0527003	0.915318	0.999905
Fut11	-0.0431821	0.0771809	0.575826	0.999942	-0.00330488	0.0749466	0.964827	0.999905
6230400D17Rik	0.589983	0.323188	0.0679238	0.999942	0.393288	0.324252	0.225165	0.999905
Chchd1	0.106775	0.11367	0.347556	0.999942	0.0482004	0.101005	0.633213	0.999905
Zswim8	0.0195667	0.0554924	0.724388	0.999942	0.0347853	0.0581099	0.549431	0.999905
Ndst2	0.0661342	0.0882587	0.453663	0.999942	-0.118268	0.0813858	0.146174	0.999905
Camk2g	-0.0352251	0.0346196	0.308919	0.999942	-0.0417764	0.0329585	0.204961	0.999905
Plau	-0.0909334	0.176566	0.606545	0.999942	0.0415032	0.165993	0.802565	0.999905
Vcl	-0.0664576	0.0786719	0.398253	0.999942	-0.0443087	0.073196	0.544952	0.999905
Ap3m1	-0.0954027	0.0814855	0.241682	0.999942	-0.0922312	0.072544	0.203592	0.999905
Adk	0.019985	0.0787497	0.799666	0.999942	0.0416148	0.0847743	0.623504	0.999905
Kat6b	0.0551707	0.0719895	0.443455	0.999942	0.0158532	0.0875495	0.856307	0.999905
Dupd1	-0.676786	0.862608	0.432699	0.999942	-0.391326	0.97759	0.688938	0.999905
Dusp13	0.776107	0.53234	0.144864	0.999942	0.812265	0.540489	0.132882	0.999905
Samd8	0.0265796	0.0783824	0.734533	0.999942	0.00632811	0.0807172	0.937511	0.999905
Vdac2	0.0331308	0.0478669	0.488848	0.999942	0.0496887	0.0398759	0.212733	0.999905
Comtd1	-0.0258692	0.128003	0.83984	0.999942	0.123543	0.112408	0.271739	0.999905
Zfp503	-0.0525514	0.136539	0.700326	0.999942	-0.149617	0.124841	0.230735	0.999905
1700112E06Rik	0.0538205	0.259604	0.835761	0.999942	0.0613517	0.266569	0.817973	0.999905
Gm10248	0.48807	1.03667	0.637781	0.999942	0.471072	1.05663	0.655722	0.999905
Kcnma1	0.0320199	0.0981618	0.744277	0.999942	0.00343663	0.102888	0.973354	0.999905
4930519K11Rik	-0.124757	0.335833	0.710277	0.999942	-0.0433583	0.336473	0.897468	0.999905
Dlg5	0.016504	0.0623534	0.791252	0.999942	-0.00470733	0.0541854	0.930771	0.999905
E330034G19Rik	-0.961257	1.25048	0.442064	0.999942	0.558588	1.36417	0.682193	0.999905
Polr3a	0.0170226	0.0619031	0.783326	0.999942	-0.00317155	0.0495027	0.948916	0.999905
Rps24	0.0223026	0.056305	0.692029	0.999942	0.0706998	0.0539402	0.189957	0.999905
Zmiz1	-0.115928	0.067243	0.084706	0.999942	-0.114567	0.05795	0.0480425	0.999905
4931406H21Rik	0.125703	0.995029	0.89947	0.999942	0.196721	0.993205	0.842993	0.999905
Israa	-0.0468024	1.14232	0.967319	0.999942	0.0244528	1.13794	0.982856	0.999905
Ppif	0.0523197	0.0746897	0.483619	0.999942	0.0870948	0.0763474	0.253966	0.999905
Zcchc24	-0.134562	0.0654453	0.0397729	0.999942	-0.0789392	0.0579222	0.17293	0.999905
Anxa11	0.206647	0.0855779	0.015747	0.98728	0.0836258	0.0807599	0.300442	0.999905
Slmap	0.0277815	0.0823779	0.735932	0.999942	0.0687919	0.0817534	0.400093	0.999905
Dennd6a	-0.0392097	0.0737906	0.595166	0.999942	-0.0416485	0.0709755	0.557337	0.999905
Arf4	-0.0615841	0.0576375	0.285307	0.999942	-0.0459753	0.0523464	0.379786	0.999905
Pde12	-0.0918596	0.0893204	0.303749	0.999942	-0.00668496	0.0795536	0.933032	0.999905
Asb14	0.188966	0.72327	0.793887	0.999942	0.39198	0.711639	0.581762	0.999905
Appl1	0.097726	0.0843363	0.246552	0.999942	0.0957342	0.0837105	0.252775	0.999905
Il17rd	-0.183761	0.100857	0.0684563	0.999942	-0.172793	0.0899569	0.054752	0.999905
Arhgef3	0.054584	0.0640839	0.394349	0.999942	0.0461261	0.0572384	0.420324	0.999905
Fam208a	0.0746714	0.0879541	0.395892	0.999942	0.123568	0.0884576	0.162438	0.999905
Ccdc66	0.173942	0.135931	0.200675	0.999942	0.130096	0.145499	0.371249	0.999905
Erc2	0.0336962	0.110106	0.759579	0.999942	0.0181654	0.126461	0.885781	0.999905
Wnt5a	-0.138368	0.117398	0.238549	0.999942	-0.0933627	0.105007	0.373942	0.999905
Cacna2d3	0.000660722	0.107348	0.995089	0.999942	-0.041987	0.122533	0.731855	0.999905
Selk	0.0324684	0.0685731	0.635867	0.999942	0.0321713	0.0641641	0.616096	0.999905
Actr8	-0.0179833	0.0516999	0.727961	0.999942	-0.0424322	0.0524492	0.418506	0.999905
Il17rb	-0.358377	0.21782	0.0999091	0.999942	-0.0198425	0.214091	0.926156	0.999905
Chdh	0.00891446	0.149584	0.952478	0.999942	0.0660582	0.123807	0.593647	0.999905
Cacna1d	-0.00484964	0.0909471	0.957474	0.999942	-0.0593619	0.086516	0.492626	0.999905
4831407H17Rik	-0.374019	0.894997	0.67602	0.999942	-0.578977	0.903492	0.521638	0.999905
Dcp1a	-0.0596875	0.0629201	0.342812	0.999942	-0.0401842	0.0517819	0.437732	0.999905
Tkt	-0.0613604	0.0597789	0.304677	0.999942	-0.0228335	0.0685242	0.73897	0.999905
Prkcd	0.068642	0.35257	0.845635	0.999942	0.0281458	0.355975	0.936979	0.999905
Rft1	-0.0584434	0.111035	0.598645	0.999942	-0.0717525	0.110438	0.515879	0.999905
Sfmbt1	0.00431844	0.0760099	0.954693	0.999942	0.0110461	0.0715035	0.877229	0.999905
Tmem110	0.0217295	0.0831404	0.793815	0.999942	0.0521609	0.0896518	0.56069	0.999905
Mustn1	0.17622	0.32914	0.592376	0.999942	-0.262095	0.370294	0.479069	0.999905
Itih4	-0.573776	0.857446	0.503387	0.999942	-0.0619883	0.84788	0.941719	0.999905
Itih3	-0.0206826	0.135909	0.879045	0.999942	-0.0433564	0.13512	0.748307	0.999905
Nek4	-0.0488062	0.0810971	0.547291	0.999942	-0.0796272	0.0805347	0.322794	0.999905
Spcs1	0.0966001	0.0921317	0.294408	0.999942	0.053594	0.083055	0.518744	0.999905
Glt8d1	0.0940875	0.0857421	0.272497	0.999942	-0.0280541	0.071541	0.694954	0.999905
Gnl3	0.0279319	0.118599	0.813808	0.999942	-0.00607987	0.12046	0.959746	0.999905
Snord69	0.310716	1.30236	0.811433	0.999942	0.379696	1.29649	0.769626	0.999905
Pbrm1	0.0234231	0.0876009	0.789173	0.999942	0.0533787	0.0819716	0.514927	0.999905
Smim4	0.160507	0.108967	0.140753	0.999942	0.155573	0.106237	0.143087	0.999905
Nt5dc2	-0.112061	0.206465	0.587296	0.999942	-0.110192	0.194551	0.571128	0.999905
Stab1	0.053369	0.0846564	0.52842	0.999942	0.19435	0.0778303	0.0125214	0.999905
Nisch	0.0186431	0.0567562	0.742551	0.999942	0.0370889	0.0559554	0.50744	0.999905
Tnnc1	-0.802616	0.240731	0.000855801	0.672575	-0.562498	0.226426	0.0129825	0.999905
Sema3g	-0.0597935	0.143565	0.67705	0.999942	-0.0186783	0.151902	0.902136	0.999905
Phf7	0.14769	0.16006	0.356157	0.999942	0.0423015	0.140821	0.763879	0.999905
Bap1	0.0426923	0.0809114	0.597748	0.999942	0.0636082	0.0677042	0.347473	0.999905
Dnah1	0.0253308	0.104963	0.809299	0.999942	-0.000184075	0.104048	0.998588	0.999928
Capn7	0.0134242	0.0727911	0.853683	0.999942	0.046192	0.0767532	0.54729	0.999905
Sh3bp5	0.0347099	0.0719307	0.629418	0.999942	-0.0125695	0.068859	0.855159	0.999905
Mettl6	0.079118	0.0629236	0.208621	0.999942	0.0280965	0.0643063	0.662171	0.999905
Eaf1	-3.07248e-05	0.069127	0.999645	0.999942	-0.0107005	0.0684191	0.87572	0.999905
Colq	-0.344558	0.251111	0.170022	0.999942	-0.12268	0.245994	0.617982	0.999905
Hacl1	-0.0847382	0.129226	0.511994	0.999942	-0.0432459	0.130531	0.740412	0.999905
Btd	0.104035	0.0992274	0.29443	0.999942	0.0583027	0.0909175	0.521347	0.999905
Ankrd28	-0.0169789	0.082503	0.836949	0.999942	0.0273213	0.0900853	0.761674	0.999905
Galnt15	0.0847732	0.184358	0.645638	0.999942	0.0348214	0.198139	0.860496	0.999905
Dph3	-0.0427135	0.0820742	0.602767	0.999942	0.0310101	0.0708601	0.661658	0.999905
Oxnad1	-0.0241385	0.0913475	0.791588	0.999942	-0.0805366	0.093649	0.389798	0.999905
Ncoa4	-0.122812	0.0718412	0.0873607	0.999942	-0.0491386	0.0679828	0.469798	0.999905
Timm23	0.134642	0.083932	0.108675	0.999942	0.103297	0.0896692	0.24933	0.999905
Parg	0.0144591	0.0914751	0.874405	0.999942	0.0613895	0.0969423	0.526565	0.999905
Ogdhl	0.0912628	0.0632947	0.149339	0.999942	0.0829637	0.0638714	0.193972	0.999905
1700024G13Rik	-0.702965	0.558199	0.207906	0.999942	-0.610723	0.549726	0.266586	0.999905
Chat	-0.183488	0.194954	0.346609	0.999942	0.0842527	0.190849	0.658878	0.999905
Slc18a3	-0.238988	0.920907	0.795239	0.999942	-0.168308	0.920718	0.854954	0.999905
Ercc6	0.0119824	0.0868583	0.890277	0.999942	-0.0381299	0.0848389	0.653115	0.999905
Prrxl1	0.339003	1.16623	0.771295	0.999942	0.171012	1.2112	0.887718	0.999905
3425401B19Rik	0.320259	0.344588	0.352684	0.999942	-0.125721	0.346327	0.716595	0.999905
1810011H11Rik	0.283343	0.285858	0.321587	0.999942	0.262168	0.301007	0.38377	0.999905
Vstm4	0.162303	0.112397	0.148734	0.999942	0.132127	0.107582	0.219388	0.999905
Wdfy4	0.212555	0.104431	0.0418145	0.999942	0.100488	0.115175	0.382946	0.999905
Lrrc18	-0.211983	0.347142	0.54143	0.999942	0.0883036	0.345664	0.798367	0.999905
Arhgap22	0.0258124	0.109237	0.813203	0.999942	0.0613127	0.12396	0.62087	0.999905
Mapk8	-0.0123577	0.0744618	0.868189	0.999942	-0.0201694	0.0800108	0.800976	0.999905
Ptpn20	0.411925	0.389441	0.290177	0.999942	0.602746	0.361025	0.0950103	0.999905
Gdf10	-0.0537551	0.12902	0.676941	0.999942	-0.0847643	0.110826	0.444364	0.999905
Rbp3	-0.452853	1.05332	0.667247	0.999942	-1.78433	0.915508	0.0512948	0.999905
Zfp488	-0.0204873	0.126759	0.871601	0.999942	0.113987	0.137649	0.407615	0.999905
Anxa8	0.963397	0.431434	0.025548	0.999942	0.889544	0.423819	0.0358278	0.999905
Gprin2	0.25688	0.258003	0.319423	0.999942	0.123464	0.219043	0.572991	0.999905
Syt15	-0.5561	0.368794	0.131583	0.999942	-0.259271	0.335345	0.439435	0.999905
Fam35a	-0.0251091	0.0940789	0.789551	0.999942	-0.0314911	0.112199	0.778963	0.999905
Glud1	-0.118791	0.063214	0.0602181	0.999942	-0.0704692	0.0561466	0.209445	0.999905
Gm3219	-0.463578	0.366121	0.205447	0.999942	-0.00294444	0.332151	0.992927	0.999905
Sncg	-0.524329	0.327939	0.109851	0.999942	-0.541917	0.319856	0.0902173	0.999905
Mmrn2	0.00977773	0.169324	0.953951	0.999942	0.0881578	0.1543	0.567769	0.999905
Bmpr1a	0.0183867	0.0948229	0.84625	0.999942	-0.0024255	0.092959	0.979184	0.999905
Ldb3	-0.0842697	0.123304	0.494337	0.999942	-0.0528784	0.107074	0.621413	0.999905
Opn4	-2.28264	1.58853	0.150731	0.999942	-2.20727	1.47777	0.135268	0.999905
Wapl	0.0140811	0.091565	0.877781	0.999942	0.0309104	0.0949623	0.744802	0.999905
Grid1	0.0814208	0.0985073	0.408494	0.999942	0.0671413	0.112391	0.550247	0.999905
Ccser2	0.00379787	0.0840283	0.96395	0.999942	0.0636614	0.0839514	0.448264	0.999905
Cdhr1	0.101572	0.373204	0.785497	0.999942	0.0973248	0.353693	0.783187	0.999905
2610528A11Rik	0.155171	0.738478	0.833572	0.999942	-0.690146	0.745487	0.354568	0.999905
Ghitm	-0.0657559	0.0949432	0.488572	0.999942	-0.0211621	0.0792237	0.789378	0.999905
Nrg3	0.114594	0.110785	0.300957	0.999942	0.207039	0.161908	0.200989	0.999905
Nrg3os	-0.174289	0.956085	0.855351	0.999942	-0.141997	1.01881	0.889153	0.999905
LOC432842	-0.0848673	0.125416	0.498604	0.999942	-0.100654	0.123742	0.415979	0.999905
Sh2d4b	0.35517	0.260344	0.172494	0.999942	0.353735	0.214776	0.0995594	0.999905
Tspan14	0.068778	0.0649253	0.289445	0.999942	0.025521	0.067031	0.7034	0.999905
Fam213a	-0.0599683	0.0604515	0.321194	0.999942	-0.0394531	0.0617119	0.52262	0.999905
Dydc2	0.440165	0.417029	0.291206	0.999942	0.342878	0.456143	0.452238	0.999905
Dydc1	-0.00969496	0.97495	0.992066	0.999942	-0.222868	0.9832	0.820676	0.999905
Mat1a	0.431927	0.896887	0.630101	0.999942	0.132047	0.803015	0.869385	0.999905
Ptgdr	0.0179221	0.271078	0.947287	0.999942	-0.016813	0.272143	0.950738	0.999905
4930431P03Rik	-0.798066	1.53884	0.604029	0.999942	0.316053	1.64516	0.847656	0.999905
Ptger2	0.214536	0.318551	0.500645	0.999942	0.0777734	0.310347	0.802123	0.999905
Txndc16	-0.0642482	0.0766857	0.402136	0.999942	-0.0262708	0.0647454	0.684923	0.999905
Gpr137c	-0.00545797	0.0890431	0.951124	0.999942	0.0696033	0.0915979	0.447327	0.999905
Ero1l	-0.0156957	0.0710027	0.825047	0.999942	-0.00663444	0.0690582	0.923465	0.999905
Psmc6	0.0010621	0.0955687	0.991133	0.999942	-0.000636029	0.0936792	0.994583	0.999905
Styx	-0.00441811	0.14488	0.975672	0.999942	0.0307435	0.149263	0.836816	0.999905
Gnpnat1	-0.00430117	0.0962962	0.964373	0.999942	0.134808	0.0993885	0.174981	0.999905
Fermt2	-0.0592216	0.0733761	0.419611	0.999942	-0.0311327	0.0647377	0.630584	0.999905
4930527F14Rik	-0.015011	1.11927	0.9893	0.999942	0.0755475	1.11951	0.946197	0.999905
Ddhd1	-0.0433237	0.0660173	0.511664	0.999942	-0.0343125	0.0701109	0.624557	0.999905
Gm1821	0.0715726	0.118849	0.547033	0.999942	0.121757	0.108215	0.260529	0.999905
Bmp4	0.538746	0.220812	0.0146937	0.986695	0.188176	0.215505	0.382562	0.999905
Rubie	-0.636839	1.29032	0.621622	0.999942	-0.972851	1.27476	0.445364	0.999905
Cdkn3	0.0901026	0.426453	0.832666	0.999942	0.170851	0.4133	0.679326	0.999905
Cnih1	-0.10546	0.0630122	0.0941995	0.999942	-0.0300882	0.0518401	0.561643	0.999905
Gmfb	0.0153247	0.123368	0.901142	0.999942	0.0327733	0.110275	0.766316	0.999905
Cgrrf1	0.0337944	0.0846829	0.689841	0.999942	0.0674232	0.0777018	0.385549	0.999905
Samd4	-0.0483635	0.0985035	0.623438	0.999942	-0.0101375	0.0819121	0.901505	0.999905
Gch1	0.105423	0.167174	0.52829	0.999942	0.218843	0.159204	0.169254	0.999905
Wdhd1	-0.181797	0.113007	0.107676	0.999942	-0.117964	0.111963	0.292067	0.999905
Socs4	0.0539061	0.0912865	0.554845	0.999942	0.171585	0.0970115	0.0769429	0.999905
Mapk1ip1l	-0.0745859	0.085542	0.383252	0.999942	-0.0519374	0.0721209	0.471437	0.999905
Lgals3	-0.516644	0.439326	0.239598	0.999942	-0.250443	0.373255	0.50224	0.999905
Dlgap5	1.05094	0.538019	0.0507773	0.999942	0.75136	0.54228	0.165882	0.999905
Fbxo34	-0.0252289	0.0518448	0.626526	0.999942	-0.0377798	0.06312	0.54948	0.999905
Atg14	-0.114566	0.0697468	0.100465	0.999942	-0.108377	0.0576471	0.0601075	0.999905
Ktn1	0.0712741	0.0858789	0.406575	0.999942	0.0787808	0.0868002	0.364084	0.999905
Peli2	-0.043239	0.0962121	0.653133	0.999942	-0.0220766	0.0927248	0.811813	0.999905
Gm6498	0.383398	1.07212	0.720637	0.999942	0.455107	1.06861	0.670189	0.999905
Tmem260	0.0390932	0.0774538	0.613749	0.999942	0.0451293	0.084815	0.594663	0.999905
Otx2	-0.166771	0.198071	0.3998	0.999942	-0.197232	0.206049	0.338461	0.999905
Otx2os1	-0.829614	0.588728	0.158787	0.999942	-1.05893	0.60557	0.0803527	0.999905
4933429O19Rik	-1.12732	0.797574	0.157528	0.999942	-1.43681	0.852574	0.0919392	0.999905
Exoc5	0.0261274	0.0977734	0.789296	0.999942	0.0790793	0.102613	0.440911	0.999905
Ap5m1	-0.0631031	0.0749723	0.399964	0.999942	0.0484543	0.0843423	0.565632	0.999905
Naa30	-0.0461584	0.0923322	0.617134	0.999942	0.00978197	0.087303	0.910787	0.999905
Slc35f4	-0.00643922	0.119413	0.956996	0.999942	0.00899922	0.133747	0.946355	0.999905
3632451O06Rik	-0.00293594	0.0727284	0.967799	0.999942	0.00104421	0.0610703	0.986358	0.999905
Ttc5	0.0178144	0.0679017	0.793047	0.999942	0.00425084	0.0641232	0.947146	0.999905
Rpph1	0.288693	0.111013	0.0093079	0.926839	0.15995	0.100215	0.110475	0.999905
Parp2	-0.00079942	0.100849	0.993675	0.999942	-0.151231	0.0956329	0.113793	0.999905
Tep1	0.00845349	0.0936743	0.928094	0.999942	-0.0281318	0.107071	0.792751	0.999905
Klhl33	-0.184251	0.236542	0.436017	0.999942	-0.149966	0.225222	0.505502	0.999905
Osgep	0.14454	0.0906918	0.110992	0.999942	0.0836409	0.0836257	0.317222	0.999905
Apex1	-0.00727693	0.100418	0.942231	0.999942	0.0230582	0.0889811	0.79553	0.999905
Tmem55b	0.0750412	0.0827836	0.364685	0.999942	0.0702074	0.0706119	0.32009	0.999905
Pnp	-0.0425025	0.114973	0.711625	0.999942	0.135435	0.0902458	0.133425	0.999905
Pnp2	0.00344793	0.379795	0.992757	0.999942	0.437779	0.385323	0.255899	0.999905
Ang	0.103889	0.95315	0.913206	0.999942	0.174636	0.952255	0.854491	0.999905
Rnase4	-0.0102163	0.135066	0.939706	0.999942	0.101057	0.123059	0.411527	0.999905
Rnase6	1.56651	0.939388	0.095397	0.999942	0.881503	0.883143	0.31821	0.999905
Rnase1	-0.82827	0.896175	0.355368	0.999942	-0.660351	0.704094	0.34831	0.999905
Mettl17	0.146304	0.0846886	0.0840679	0.999942	0.0674598	0.0888636	0.447769	0.999905
Slc39a2	0.0354537	0.340292	0.917022	0.999942	-0.148955	0.317582	0.639048	0.999905
Ndrg2	0.0127214	0.10784	0.906095	0.999942	0.0797241	0.100802	0.429003	0.999905
Arhgef40	0.0501134	0.0781625	0.52143	0.999942	0.0724577	0.0764192	0.343048	0.999905
Gm16617	-1.7874	1.05616	0.0905801	0.999942	-1.38045	1.09345	0.206779	0.999905
Zfp219	-0.0125477	0.0689368	0.855569	0.999942	-0.0121023	0.0599346	0.839975	0.999905
Tmem253	1.21512	0.90954	0.181558	0.999942	1.05584	0.912833	0.247412	0.999905
Hnrnpc	-0.0628763	0.0516587	0.223548	0.999942	-0.0512775	0.0506484	0.311337	0.999905
Rpgrip1	-0.0741071	0.37966	0.845242	0.999942	-0.0536014	0.383392	0.888812	0.999905
Supt16	0.031773	0.0703922	0.651722	0.999942	0.0134291	0.0743089	0.856587	0.999905
Chd8	-0.0428382	0.0548068	0.434436	0.999942	-0.0279812	0.0491694	0.569304	0.999905
Rab2b	-0.0828191	0.068196	0.224585	0.999942	-0.0709101	0.0609203	0.244431	0.999905
Tox4	0.0458733	0.0504682	0.363374	0.999942	0.00673436	0.0498099	0.892453	0.999905
Mettl3	0.0274413	0.0831865	0.741493	0.999942	0.0509639	0.0844275	0.546083	0.999905
Sall2	-0.0949642	0.0662003	0.15143	0.999942	-0.0259098	0.0583174	0.656833	0.999905
Olfr1507	-0.694741	1.03557	0.502298	0.999942	-1.35778	1.08689	0.211579	0.999905
Dad1	0.0852845	0.0659989	0.196284	0.999942	0.0262726	0.0610873	0.667135	0.999905
Abhd4	0.00541439	0.0737013	0.941437	0.999942	0.0803034	0.0752292	0.285769	0.999905
Oxa1l	-0.0399792	0.0620777	0.519563	0.999942	-0.0142932	0.0605458	0.813377	0.999905
Slc7a7	-0.107837	0.153808	0.483231	0.999942	-0.108209	0.164073	0.509564	0.999905
Mrpl52	0.125637	0.118927	0.290776	0.999942	0.0322673	0.130518	0.804734	0.999905
Mmp14	-0.0701227	0.119442	0.557147	0.999942	0.0317783	0.1147	0.781738	0.999905
Lrp10	-0.108297	0.0782743	0.166492	0.999942	0.0373794	0.0680218	0.582648	0.999905
Rem2	0.120776	0.142148	0.395518	0.999942	-0.0475427	0.133498	0.721744	0.999905
Prmt5	0.0495897	0.077516	0.522345	0.999942	-0.03369	0.0739124	0.648527	0.999905
Haus4	0.0820356	0.205219	0.689344	0.999942	0.407108	0.210984	0.0536605	0.999905
Ajuba	-0.0270487	0.177874	0.879134	0.999942	0.298304	0.178014	0.0937915	0.999905
4931414P19Rik	0.00306357	0.118502	0.979375	0.999942	-0.128118	0.131272	0.329079	0.999905
Psmb5	0.146835	0.0942535	0.119263	0.999942	0.128191	0.0817213	0.116731	0.999905
Psmb11	0.410566	0.666979	0.538185	0.999942	0.272193	0.620054	0.660674	0.999905
Cdh24	-0.00727374	0.126121	0.954009	0.999942	-0.0310595	0.110502	0.778652	0.999905
Acin1	0.00170286	0.0692706	0.980388	0.999942	-0.0193915	0.065532	0.7673	0.999905
4930579G18Rik	-0.185574	1.05667	0.860591	0.999942	0.199884	1.22846	0.870746	0.999905
1700123O20Rik	0.0454421	0.103298	0.660001	0.999942	0.0187173	0.0849476	0.825607	0.999905
Slc7a8	-0.0294458	0.0703397	0.675492	0.999942	-0.0741151	0.0664327	0.264576	0.999905
Homez	0.017985	0.0772814	0.815978	0.999942	0.0706633	0.0759335	0.352063	0.999905
Ppp1r3e	-0.0787541	0.131576	0.549477	0.999942	0.0126639	0.129861	0.922314	0.999905
Bcl2l2	-0.0898571	0.0727961	0.217066	0.999942	-0.0616399	0.0618318	0.318815	0.999905
Pabpn1	0.0319482	0.065249	0.624392	0.999942	-0.0336106	0.0519786	0.517876	0.999905
Slc22a17	-0.0101824	0.0748673	0.891816	0.999942	-0.0261576	0.0677371	0.699376	0.999905
Efs	0.0605488	0.0917714	0.509396	0.999942	0.0551192	0.0980809	0.574132	0.999905
Il25	0.534848	1.19559	0.654622	0.999942	0.33229	1.14072	0.770823	0.999905
Cmtm5	0.0175618	0.0910775	0.847098	0.999942	-0.0010238	0.0933964	0.991254	0.999905
Myh6	-0.325219	1.36678	0.811924	0.999942	-0.673078	1.49078	0.651633	0.999905
Mhrt	0.303613	0.658061	0.644529	0.999942	-0.683878	0.632477	0.279577	0.999905
Myh7	0.26796	0.221892	0.227196	0.999942	-0.114513	0.174582	0.51187	0.999905
Ngdn	0.114097	0.0970122	0.23955	0.999942	0.0916887	0.0924182	0.321146	0.999905
Gm10364	-0.115524	1.07772	0.914636	0.999942	-1.16168	1.10766	0.294285	0.999905
Zfhx2	-0.00864777	0.0676229	0.898242	0.999942	-0.0308059	0.0648572	0.634802	0.999905
Zfhx2os	-0.070952	0.370309	0.848054	0.999942	-0.149824	0.339083	0.658597	0.999905
Thtpa	0.108158	0.10497	0.302836	0.999942	0.12504	0.0899384	0.164441	0.999905
Ap1g2	0.313218	0.20076	0.118722	0.999942	0.0797194	0.202612	0.693981	0.999905
Jph4	0.0242573	0.0831215	0.770417	0.999942	0.0369463	0.0716203	0.60595	0.999905
Dhrs2	1.01673	1.23389	0.409937	0.999942	1.27429	1.33432	0.339575	0.999905
Dhrs4	0.110009	0.12981	0.396736	0.999942	0.0414876	0.125931	0.741818	0.999905
Lrrc16b	-0.0711337	0.0984639	0.470027	0.999942	0.0200357	0.0890932	0.822068	0.999905
Cpne6	0.0582084	0.0939246	0.535432	0.999942	-0.0392608	0.0868608	0.651271	0.999905
Nrl	-0.0103901	0.51523	0.983911	0.999942	0.409409	0.461462	0.374971	0.999905
Pck2	0.0870468	0.0890406	0.328268	0.999942	0.0121699	0.0737094	0.86886	0.999905
Dcaf11	0.03932	0.0739442	0.594897	0.999942	0.0395483	0.0643211	0.538649	0.999905
Psme1	0.123371	0.111071	0.266682	0.999942	0.0516251	0.105343	0.624087	0.999905
Emc9	0.179663	0.141935	0.205582	0.999942	0.0227141	0.118201	0.847613	0.999905
Psme2	0.193745	0.11431	0.0900935	0.999942	0.152561	0.105033	0.146361	0.999905
Rnf31	0.102322	0.0871178	0.240187	0.999942	0.111251	0.0772613	0.149885	0.999905
Irf9	0.00225821	0.11922	0.984888	0.999942	0.0753983	0.101023	0.455457	0.999905
Rec8	-0.267368	0.195414	0.171246	0.999942	0.137285	0.188844	0.467243	0.999905
Ipo4	-0.00124886	0.0611947	0.983718	0.999942	-0.0024535	0.0655413	0.970139	0.999905
Tm9sf1	-0.0439792	0.073683	0.550594	0.999942	0.00865147	0.0691101	0.900378	0.999905
Tssk4	0.198498	0.464142	0.668893	0.999942	0.261778	0.474813	0.581409	0.999905
Mdp1	0.0253921	0.0879714	0.772857	0.999942	-0.0789108	0.095228	0.407302	0.999905
Nedd8	0.084613	0.0721353	0.240806	0.999942	0.00104793	0.0742149	0.988734	0.999905
Gmpr2	0.104531	0.074217	0.158996	0.999942	0.0260669	0.075625	0.730331	0.999905
Tinf2	0.0661063	0.120434	0.583073	0.999942	0.0492265	0.111187	0.657958	0.999905
Tgm1	-0.285135	0.948877	0.763797	0.999942	0.158709	1.10223	0.885509	0.999905
Rabggta	0.0708118	0.0770186	0.35788	0.999942	0.0737698	0.0715471	0.30251	0.999905
Dhrs1	0.0274471	0.0820735	0.738062	0.999942	0.116622	0.0826453	0.158213	0.999905
Nop9	0.0176962	0.0781703	0.820906	0.999942	0.0755668	0.0727369	0.298849	0.999905
Cideb	-0.147695	0.260446	0.570656	0.999942	0.0836809	0.213304	0.694831	0.999905
Ltb4r2	0.09858	0.695446	0.887277	0.999942	-0.514294	0.709834	0.468742	0.999905
Ltb4r1	-0.896506	0.727291	0.217701	0.999942	-0.533794	0.760004	0.482457	0.999905
Adcy4	-0.100676	0.166519	0.545451	0.999942	0.0746492	0.16049	0.641835	0.999905
Ripk3	0.186373	0.789555	0.813395	0.999942	-0.514488	0.748067	0.491606	0.999905
Nfatc4	0.291893	0.230617	0.205618	0.999942	0.444168	0.237902	0.0618981	0.999905
Nynrin	-0.135439	0.0832646	0.10382	0.999942	-0.0305922	0.0783278	0.696118	0.999905
Cbln3	-0.0811736	0.588688	0.890328	0.999942	-0.586969	0.564324	0.29828	0.999905
Khnyn	-0.0169127	0.0891822	0.849589	0.999942	-0.0456593	0.0771961	0.554205	0.999905
Sdr39u1	-0.0262701	0.0934083	0.778527	0.999942	-0.0583723	0.0768876	0.447739	0.999905
Gm5801	-0.729563	1.22503	0.551477	0.999942	-0.940437	1.20532	0.435252	0.999905
Atp12a	0.580679	0.88321	0.510882	0.999942	-0.660362	0.619312	0.286295	0.999905
Rnf17	-0.343781	0.386441	0.373677	0.999942	-0.252216	0.424123	0.552059	0.999905
Cenpj	0.0680505	0.180913	0.706805	0.999942	0.0490368	0.191242	0.797632	0.999905
Parp4	-0.158571	0.0831692	0.0565715	0.999942	-0.128931	0.0816405	0.114278	0.999905
Mphosph8	0.0859981	0.0837213	0.304329	0.999942	0.0525765	0.0862735	0.542248	0.999905
Gm16973	-0.131087	0.172313	0.446807	0.999942	-0.11834	0.184307	0.520823	0.999905
Pspc1	-0.161403	0.0741046	0.0294032	0.999942	-0.0859964	0.0893338	0.335728	0.999905
Zmym5	0.0307492	0.0920319	0.738293	0.999942	0.0238767	0.0963016	0.804184	0.999905
Zmym2	0.0209001	0.0768599	0.78568	0.999942	0.00161801	0.0810102	0.984065	0.999905
Gja3	0.306795	0.720595	0.670288	0.999942	-0.158045	0.720921	0.826473	0.999905
Gjb2	0.0944907	0.151624	0.53316	0.999942	-0.0190512	0.150022	0.898948	0.999905
Gjb6	0.0985599	0.0899165	0.273023	0.999942	0.126385	0.0803135	0.115568	0.999905
Cryl1	-0.0597853	0.105195	0.569811	0.999942	-0.108113	0.11683	0.354762	0.999905
Ift88	-0.0500376	0.0808424	0.535948	0.999942	-0.084316	0.0904488	0.351236	0.999905
Il17d	0.113565	0.0935739	0.224886	0.999942	-0.0315931	0.0908793	0.728112	0.999905
Eef1akmt1	0.0178027	0.0918742	0.846354	0.999942	-0.071334	0.0804035	0.374971	0.999905
Xpo4	-0.0103359	0.0816163	0.899225	0.999942	0.0166116	0.0887654	0.85155	0.999905
Lats2	-0.00389093	0.0727373	0.957339	0.999942	-0.0209002	0.075637	0.782301	0.999905
Sap18	-0.00121859	0.0653423	0.985121	0.999942	-0.0259711	0.052116	0.618249	0.999905
Ska3	-0.263012	0.374083	0.482003	0.999942	-0.0634456	0.356252	0.858651	0.999905
Mrpl57	0.000332649	0.100428	0.997357	0.999942	0.0570128	0.0726782	0.432773	0.999905
Zdhhc20	0.0893951	0.0744928	0.23012	0.999942	0.0475151	0.074409	0.523105	0.999905
Micu2	-0.249016	0.0743701	0.000813004	0.672575	-0.238719	0.0812697	0.00331007	0.96738
Fgf9	-0.0737224	0.103131	0.474707	0.999942	-0.0802724	0.112939	0.477233	0.999905
Rcbtb1	-0.0250132	0.0629936	0.691312	0.999942	-0.00326193	0.0534538	0.951341	0.999905
Phf11b	-0.858587	0.634275	0.175848	0.999942	-0.715484	0.630393	0.256383	0.999905
Phf11d	0.65229	0.468228	0.163588	0.999942	0.811715	0.46831	0.0830447	0.999905
Setdb2-phf11c	-0.153959	0.927266	0.868129	0.999942	-0.0319228	0.930897	0.972644	0.999905
Setdb2	0.353059	1.11111	0.750672	0.999942	0.421317	1.10722	0.703562	0.999905
Cab39l	-0.23558	0.0799901	0.00322831	0.743946	-0.13803	0.0784672	0.0785635	0.999905
Cdadc1	0.0813872	0.0873341	0.351385	0.999942	0.032342	0.0797943	0.685244	0.999905
Shisa2	-0.185176	0.141681	0.191215	0.999942	-0.0543853	0.125723	0.665319	0.999905
Atp8a2	0.0108833	0.0827159	0.89532	0.999942	-0.0138904	0.0811877	0.864153	0.999905
Nupl1	0.0580857	0.061042	0.341315	0.999942	0.0488645	0.0608255	0.421769	0.999905
Mtmr6	0.00331696	0.0770199	0.965649	0.999942	0.00045291	0.0712425	0.994928	0.999905
Amer2	0.0650184	0.088531	0.462696	0.999942	0.088273	0.0860354	0.304888	0.999905
Spata13	-0.000722965	0.0630943	0.990858	0.999942	-0.0432224	0.0587281	0.461746	0.999905
C1qtnf9	0.384777	0.490483	0.432755	0.999942	-0.0936988	0.510396	0.854342	0.999905
Mipep	0.0212362	0.0735463	0.772775	0.999942	0.013767	0.073808	0.852034	0.999905
Tnfrsf19	-0.182106	0.0611975	0.00292314	0.72799	-0.13592	0.0505596	0.00718157	0.999905
Sacs	-0.0768629	0.0795724	0.334069	0.999942	0.00975398	0.0871498	0.910885	0.999905
Sgcg	-0.12455	0.571577	0.827503	0.999942	0.136463	0.571883	0.8114	0.999905
Arl11	0.460827	0.51053	0.366715	0.999942	-0.898966	0.514962	0.0808644	0.999905
Ebpl	-0.0408668	0.0913199	0.654505	0.999942	0.0455312	0.0967051	0.637766	0.999905
Kpna3	-0.0193158	0.0963143	0.841051	0.999942	-0.0135121	0.0897095	0.880275	0.999905
Spryd7	-0.0558806	0.0872611	0.521923	0.999942	-0.0519373	0.074413	0.485202	0.999905
Trim13	-0.00713765	0.109131	0.947852	0.999942	0.00166775	0.0963969	0.986197	0.999905
Dleu2	0.0673966	0.11864	0.569983	0.999942	0.178979	0.12706	0.158946	0.999905
Kcnrg	0.201778	0.41667	0.6282	0.999942	0.347636	0.433982	0.423109	0.999905
Mir15a	0.214315	1.09036	0.844176	0.999942	0.284132	1.08672	0.79374	0.999905
Dleu7	0.172117	0.147864	0.244415	0.999942	0.161739	0.137495	0.239465	0.999905
Rnaseh2b	0.0874381	0.115368	0.448507	0.999942	0.176622	0.124347	0.155492	0.999905
Gucy1b2	-0.523327	0.446241	0.240898	0.999942	-0.441468	0.465274	0.342705	0.999905
Fam124a	-0.0828322	0.0838258	0.323081	0.999942	-0.0942081	0.100395	0.348054	0.999905
Serpine3	-0.48499	1.43983	0.736238	0.999942	1.01447	1.18543	0.392117	0.999905
Ints6	0.0313843	0.0727089	0.666001	0.999942	0.0759648	0.075004	0.311151	0.999905
4931440J10Rik	-0.285842	0.517536	0.580734	0.999942	-0.503069	0.537318	0.34914	0.999905
Wdfy2	0.126295	0.0929278	0.174126	0.999942	0.132735	0.0881736	0.132226	0.999905
2700070H01Rik	-0.0711296	0.928658	0.938947	0.999942	0.949795	0.885683	0.283546	0.999905
Ctsb	-0.0303975	0.0698576	0.663464	0.999942	-0.0281387	0.0613339	0.646393	0.999905
Fdft1	-0.0720438	0.0697141	0.301408	0.999942	-0.060156	0.0699448	0.389762	0.999905
Neil2	0.173584	0.176541	0.325484	0.999942	0.125974	0.178234	0.479697	0.999905
Blk	0.123145	0.983376	0.900344	0.999942	-0.650942	1.0814	0.547211	0.999905
Fam167a	0.231103	0.150804	0.125405	0.999942	0.237325	0.153318	0.12164	0.999905
Tdh	-0.497874	1.5274	0.744453	0.999942	-1.55343	1.46236	0.288111	0.999905
Mtmr9	-0.0879897	0.0549947	0.109606	0.999942	-0.0337742	0.0492791	0.493113	0.999905
Xkr6	0.181403	0.143204	0.205246	0.999942	0.108763	0.178704	0.542775	0.999905
Pinx1	-0.00370981	0.142508	0.979232	0.999942	-0.0534314	0.14666	0.715618	0.999905
Sox7	-0.0892254	0.180227	0.62055	0.999942	0.0527794	0.185805	0.776367	0.999905
4930471C04Rik	0.343577	0.909838	0.705709	0.999942	0.33278	0.915216	0.716151	0.999905
Msra	0.0612678	0.107349	0.56818	0.999942	-0.0296684	0.133361	0.823951	0.999905
Mir124a-1hg	-0.00109916	0.108624	0.991926	0.999942	-0.0415942	0.096051	0.664984	0.999905
Kif13b	0.0476267	0.0673999	0.479797	0.999942	0.0540412	0.0632809	0.393112	0.999905
Hmbox1	0.0279751	0.0684804	0.682898	0.999942	-0.0224276	0.0724512	0.756899	0.999905
Ints9	-0.00678915	0.0831746	0.934945	0.999942	0.00573757	0.0814527	0.943843	0.999905
Extl3	0.00153883	0.0419182	0.970716	0.999942	0.00651594	0.0474389	0.890751	0.999905
Fzd3	0.0106364	0.0941535	0.910055	0.999942	0.018806	0.0821768	0.818987	0.999905
Fbxo16	0.0454815	0.116351	0.695871	0.999942	-0.073617	0.1351	0.585818	0.999905
Zfp395	-0.0460934	0.106159	0.66415	0.999942	-0.0397481	0.106862	0.709924	0.999905
Pnoc	-0.0276177	0.141632	0.845396	0.999942	-0.0388733	0.144915	0.788508	0.999905
Elp3	0.00539818	0.0575812	0.925309	0.999942	-0.00766324	0.0510091	0.880581	0.999905
Nuggc	1.6061	1.38604	0.246549	0.999942	0.097148	1.44107	0.946252	0.999905
Scara5	-0.426122	0.245496	0.0826062	0.999942	-0.293494	0.24711	0.234949	0.999905
Pbk	0.0207326	0.40388	0.95906	0.999942	0.0436231	0.413093	0.915899	0.999905
Esco2	0.937342	0.743418	0.207361	0.999942	1.28295	0.716233	0.0732535	0.999905
Ccdc25	0.0667458	0.102718	0.515823	0.999942	0.0443779	0.0997798	0.656495	0.999905
Scara3	-0.0632511	0.0746929	0.397098	0.999942	0.0434306	0.0712482	0.542148	0.999905
Clu	-0.0376427	0.0891411	0.672819	0.999942	0.052796	0.0696524	0.448455	0.999905
Gulo	1.33315	0.96562	0.167397	0.999942	0.308954	0.900595	0.731557	0.999905
Adam2	0.917293	1.3822	0.506915	0.999942	NA	NA	NA	NA
Ephx2	-0.13927	0.0847585	0.100353	0.999942	-0.0723961	0.0864361	0.402273	0.999905
Chrna2	0.147304	0.429781	0.731793	0.999942	0.154814	0.377934	0.682076	0.999905
Ptk2b	0.0934158	0.0590061	0.113386	0.999942	0.0323016	0.0597432	0.588732	0.999905
1700001G11Rik	-0.712094	0.460095	0.121692	0.999942	-0.571406	0.464765	0.218902	0.999905
Trim35	0.0574639	0.0542922	0.289864	0.999942	0.0658666	0.0470109	0.161186	0.999905
Stmn4	-0.0804904	0.0867773	0.35364	0.999942	-0.112768	0.0741485	0.1283	0.999905
Adra1a	-0.08498	0.093859	0.365253	0.999942	-0.0508081	0.0904345	0.574237	0.999905
Dpysl2	-0.0321106	0.0412793	0.436637	0.999942	-0.029519	0.0449108	0.511	0.999905
Gm5464	-0.0732199	0.247119	0.767006	0.999942	-0.0687705	0.268809	0.798079	0.999905
Pnma2	-0.0279446	0.0876998	0.75	0.999942	-0.0105213	0.0797453	0.895035	0.999905
Bnip3l	0.0468084	0.0927014	0.613603	0.999942	0.0714737	0.0938197	0.446167	0.999905
Ppp2r2a	-0.00783841	0.0797807	0.921734	0.999942	-0.0231178	0.0797493	0.771907	0.999905
Ebf2	-0.138385	0.260365	0.595068	0.999942	0.0447393	0.263957	0.865407	0.999905
Cdca2	-0.0431891	0.339423	0.898748	0.999942	0.087283	0.340888	0.797916	0.999905
Kctd9	0.0788595	0.0955191	0.409037	0.999942	0.0875634	0.0866791	0.312399	0.999905
Gnrh1	0.0249335	0.611421	0.967472	0.999942	-0.0488935	0.605832	0.935677	0.999905
Dock5	-0.0890977	0.0849684	0.294364	0.999942	-0.0893919	0.0741752	0.228147	0.999905
Nefl	-0.0285294	0.108503	0.792599	0.999942	-0.000352997	0.0870738	0.996765	0.999905
Nefm	0.000188101	0.109185	0.998625	0.999942	0.0231161	0.103123	0.822633	0.999905
A230070E04Rik	-0.0869433	0.0805106	0.280187	0.999942	-0.083895	0.0665575	0.207493	0.999905
Adam28	-0.0349287	1.3369	0.979156	0.999942	2.10472	1.49995	0.16056	0.999905
Stc1	-0.050787	0.216057	0.81416	0.999942	-0.0536884	0.203192	0.791606	0.999905
Nkx3-1	-0.146663	0.291654	0.615057	0.999942	0.250387	0.266015	0.346577	0.999905
Slc25a37	-0.0360688	0.0701435	0.607102	0.999942	-0.0675794	0.0723985	0.350595	0.999905
Gm16677	-0.772741	1.39226	0.578876	0.999942	0.353573	1.34566	0.792743	0.999905
Entpd4	0.0503427	0.0773838	0.515331	0.999942	-0.0537072	0.0711605	0.450409	0.999905
Loxl2	0.308946	0.320817	0.335549	0.999942	0.296746	0.315795	0.347382	0.999905
R3hcc1	-0.00527523	0.0984962	0.957288	0.999942	-0.105483	0.0932477	0.257966	0.999905
Chmp7	-0.0137934	0.0559537	0.805283	0.999942	0.0210388	0.0556517	0.705398	0.999905
4930480K23Rik	-0.303816	0.112299	0.00682166	0.851495	-0.139991	0.126743	0.269363	0.999905
Tnfrsf10b	0.177945	0.348981	0.610122	0.999942	-0.098622	0.346121	0.775694	0.999905
Rhobtb2	0.047657	0.0707156	0.500359	0.999942	0.042775	0.0675155	0.526369	0.999905
Pebp4	-0.370282	0.648253	0.567864	0.999942	0.196472	0.636944	0.757732	0.999905
Egr3	0.0136043	0.154143	0.929672	0.999942	-0.00910239	0.122485	0.94076	0.999905
Bin3	0.119893	0.0980783	0.22155	0.999942	0.0823468	0.0905515	0.363143	0.999905
Ccar2	0.0425348	0.0653717	0.515265	0.999942	-0.0140929	0.0568965	0.804372	0.999905
9930012K11Rik	-0.259901	0.261217	0.319755	0.999942	0.0225233	0.255333	0.929708	0.999905
Pdlim2	-0.0534771	0.150784	0.722845	0.999942	0.158222	0.138974	0.25491	0.999905
Sorbs3	0.0690818	0.0867511	0.425845	0.999942	0.0850729	0.0870575	0.328469	0.999905
Ppp3cc	-0.154257	0.0811863	0.0574282	0.999942	-0.173316	0.0891766	0.0519544	0.999905
Slc39a14	-0.0723817	0.0499497	0.147312	0.999942	-0.0394307	0.0495664	0.426315	0.999905
Piwil2	0.136245	0.312547	0.662895	0.999942	-0.163265	0.313987	0.603081	0.999905
Polr3d	-0.0728227	0.10301	0.479597	0.999942	0.0258914	0.102266	0.800132	0.999905
Mir320	0.721954	1.48541	0.626946	0.999942	0.480307	1.55055	0.756739	0.999905
Phyhip	0.0950273	0.0744817	0.202009	0.999942	0.0691125	0.0681672	0.310646	0.999905
Bmp1	-0.0463322	0.0863905	0.591743	0.999942	-0.115416	0.0784806	0.14139	0.999905
Sftpc	1.31731	0.634312	0.037824	0.999942	0.510941	0.443484	0.249277	0.999905
Lgi3	-0.0311186	0.086162	0.717977	0.999942	-0.0049905	0.08262	0.951835	0.999905
Reep4	0.0389999	0.21101	0.853367	0.999942	0.180975	0.20134	0.36873	0.999905
Hr	0.0809315	0.0887205	0.36166	0.999942	0.0347552	0.070833	0.623664	0.999905
Nudt18	0.0276668	0.0973361	0.776227	0.999942	0.00690095	0.084798	0.935139	0.999905
Fam160b2	0.101408	0.066558	0.127609	0.999942	-0.00469127	0.074448	0.949755	0.999905
Dmtn	0.076383	0.0695257	0.271929	0.999942	0.0777819	0.0627088	0.21484	0.999905
Fgf17	-0.602057	0.429505	0.160991	0.999942	-0.1201	0.446082	0.787749	0.999905
Npm2	0.209193	0.687857	0.761035	0.999942	-0.115868	0.689093	0.866468	0.999905
Xpo7	-0.055665	0.0586061	0.342206	0.999942	-0.0572728	0.0489907	0.242382	0.999905
Dok2	0.194116	0.408726	0.634837	0.999942	0.453291	0.402253	0.259793	0.999905
Gfra2	-0.0655959	0.0560006	0.24146	0.999942	-0.0671104	0.0572076	0.240754	0.999905
4930434J06Rik	-0.0326824	0.751534	0.965313	0.999942	0.137886	0.785134	0.860592	0.999905
Fndc3a	-0.0548652	0.0815417	0.501044	0.999942	-0.0321478	0.0880836	0.715134	0.999905
Cysltr2	-0.242139	0.358432	0.499325	0.999942	-0.189802	0.405942	0.6401	0.999905
Rcbtb2	-0.0690756	0.0635266	0.276882	0.999942	-0.0334367	0.0707222	0.636364	0.999905
Rb1	-0.0518815	0.0985624	0.598623	0.999942	0.0189986	0.0938538	0.839582	0.999905
Lpar6	0.133202	0.202334	0.510328	0.999942	0.118541	0.16098	0.461507	0.999905
Itm2b	-0.0395955	0.0467521	0.397037	0.999942	-0.0352448	0.0412655	0.39305	0.999905
Med4	-0.0434838	0.0878123	0.620466	0.999942	-0.121583	0.0858044	0.15649	0.999905
Nudt15	-0.539278	0.361265	0.135503	0.999942	-0.181438	0.327134	0.579148	0.999905
Sucla2	0.0134607	0.0923037	0.884055	0.999942	-0.00304526	0.0861598	0.971805	0.999905
4933402J15Rik	0.423865	1.12275	0.705785	0.999942	0.679501	1.22176	0.578099	0.999905
Htr2a	-0.032834	0.101292	0.745823	0.999942	-0.0696733	0.087958	0.428291	0.999905
Esd	-0.0314578	0.0582067	0.588887	0.999942	0.0738227	0.053928	0.171027	0.999905
Lrch1	0.0365229	0.081969	0.655908	0.999942	0.0285591	0.0796245	0.719841	0.999905
5031414D18Rik	0.0249087	0.162093	0.877871	0.999942	0.0462588	0.1514	0.759954	0.999905
Lrrc63	-1.38631	1.06233	0.191904	0.999942	-0.492529	1.07441	0.646651	0.999905
Lcp1	-0.0873909	0.098547	0.37519	0.999942	-0.0396125	0.0861533	0.645666	0.999905
Zc3h13	0.0406804	0.0781389	0.602635	0.999942	0.07857	0.0802091	0.327301	0.999905
Siah3	-0.0111158	0.140464	0.936924	0.999942	-0.0616739	0.151553	0.684047	0.999905
Cog3	-0.0865472	0.0585712	0.139504	0.999942	-0.083464	0.0657379	0.20421	0.999905
Slc25a30	0.00103314	0.103282	0.992019	0.999942	-0.0973425	0.108672	0.370389	0.999905
Gm4285	-0.117787	0.155816	0.449685	0.999942	-0.10291	0.147109	0.484209	0.999905
Tpt1	0.0202051	0.0836016	0.809026	0.999942	0.067225	0.0623465	0.280923	0.999905
Snora31	0.0224085	1.06188	0.983164	0.999942	0.0926031	1.05881	0.930306	0.999905
Gtf2f2	-0.046564	0.0924676	0.614563	0.999942	-0.00988325	0.0911808	0.913685	0.999905
Kctd4	0.136501	0.128496	0.288101	0.999942	0.213825	0.112733	0.0578631	0.999905
Gpalpp1	-0.00776858	0.101442	0.938957	0.999942	0.0416196	0.101271	0.681094	0.999905
Nufip1	0.0836741	0.0726185	0.249221	0.999942	0.0780964	0.0715331	0.274942	0.999905
Tsc22d1	0.209596	0.0532866	8.37635e-05	0.243437	0.183439	0.0453032	5.14051e-05	0.44757
4930444M15Rik	-0.467508	1.07813	0.664559	0.999942	0.585732	1.06141	0.581056	0.999905
Serp2	0.0046569	0.0756773	0.950932	0.999942	0.0252461	0.0718282	0.725229	0.999905
1700108F19Rik	-0.822397	1.31631	0.532118	0.999942	-0.568433	1.37806	0.679982	0.999905
Lacc1	-0.121875	0.145499	0.402235	0.999942	-0.0355361	0.134002	0.790863	0.999905
Ccdc122	0.0570212	0.245989	0.816691	0.999942	0.0378736	0.251778	0.88043	0.999905
Enox1	-0.0690603	0.114074	0.544914	0.999942	-0.0950097	0.108253	0.380128	0.999905
Gm6994	-0.728722	1.37029	0.594864	0.999942	NA	NA	NA	NA
Dnajc15	0.0880539	0.0745141	0.237321	0.999942	0.10289	0.0770162	0.181564	0.999905
Epsti1	0.484811	0.299257	0.105222	0.999942	0.493126	0.30741	0.108686	0.999905
Fam216b	-0.0627445	0.259597	0.809013	0.999942	0.0700001	0.274166	0.798476	0.999905
Tnfsf11	0.259678	1.11347	0.815593	0.999942	-0.524242	1.01393	0.605129	0.999905
Akap11	-0.0650666	0.0927138	0.482803	0.999942	-0.0127919	0.0833887	0.878082	0.999905
Dgkh	0.0293352	0.0817529	0.719724	0.999942	0.00779101	0.0797187	0.922146	0.999905
Vwa8	-0.0661148	0.0799304	0.40815	0.999942	-0.0378804	0.0710746	0.594056	0.999905
Rgcc	0.0989963	0.0868354	0.254267	0.999942	0.136008	0.0887966	0.125601	0.999905
Naa16	0.0552657	0.106959	0.605366	0.999942	0.0957457	0.111404	0.390096	0.999905
Mtrf1	0.0371645	0.112754	0.741697	0.999942	-0.00240335	0.104291	0.981615	0.999905
Kbtbd7	-0.0522993	0.132192	0.692378	0.999942	-0.0147888	0.107607	0.890689	0.999905
Kbtbd6	-0.0542824	0.34697	0.875681	0.999942	-0.00787195	0.345377	0.981816	0.999905
Wbp4	0.0591645	0.0935703	0.527191	0.999942	0.088336	0.0981262	0.367999	0.999905
Elf1	-0.00205898	0.113192	0.985487	0.999942	0.0544511	0.104989	0.604014	0.999905
Sugt1	-0.0344122	0.0588127	0.558471	0.999942	0.0389378	0.0719101	0.588178	0.999905
Lect1	-0.0913297	0.295687	0.757418	0.999942	-0.00840306	0.29343	0.977154	0.999905
4930452G13Rik	-0.378024	0.403048	0.348289	0.999942	-0.381169	0.397094	0.337107	0.999905
Pcdh8	-0.0910565	0.212698	0.668576	0.999942	-0.0544873	0.210183	0.795452	0.999905
Olfm4	0.163999	0.349807	0.639194	0.999942	0.123014	0.342403	0.719396	0.999905
Pcdh17	-0.0854118	0.0644982	0.18542	0.999942	0.0808437	0.0865755	0.35041	0.999905
9630013A20Rik	0.192705	0.264783	0.466745	0.999942	0.367114	0.307608	0.232693	0.999905
Diaph3	-0.178725	0.191156	0.349803	0.999942	-0.0807793	0.20123	0.688105	0.999905
Tdrd3	0.0444413	0.0794707	0.576014	0.999942	0.0713504	0.0782955	0.362139	0.999905
Pcdh20	-0.160173	0.110221	0.14617	0.999942	-0.0289046	0.086412	0.738004	0.999905
4930474H20Rik	-0.581276	1.50752	0.699804	0.999942	NA	NA	NA	NA
Pcdh9	0.08028	0.0854132	0.347268	0.999942	0.2419	0.116072	0.0371544	0.999905
Klhl1	-0.276142	0.12577	0.0281196	0.999942	-0.148108	0.135094	0.272932	0.999905
Dach1	0.0801123	0.0984714	0.415897	0.999942	0.272651	0.12244	0.02596	0.999905
Mzt1	0.0732098	0.121807	0.547821	0.999942	0.102558	0.115153	0.373132	0.999905
Bora	-0.177002	0.215422	0.411276	0.999942	-0.341225	0.228446	0.135259	0.999905
Dis3	0.0284616	0.0919066	0.756805	0.999942	0.0560188	0.093539	0.549252	0.999905
Pibf1	0.135261	0.108431	0.212233	0.999942	0.166054	0.113215	0.142456	0.999905
Klf5	0.0310791	0.0886333	0.725852	0.999942	0.014144	0.103114	0.890898	0.999905
Klf12	0.0964637	0.095571	0.312811	0.999942	0.140111	0.0903504	0.120963	0.999905
Tbc1d4	0.0752063	0.0950315	0.428721	0.999942	0.0792383	0.0801212	0.322673	0.999905
Commd6	-0.00712147	0.0909911	0.937617	0.999942	-0.0322833	0.0747558	0.665851	0.999905
Uchl3	-0.0903314	0.0965262	0.349365	0.999942	-0.0389286	0.0987971	0.693562	0.999905
Lmo7	-0.0168358	0.0782083	0.829557	0.999942	-0.056323	0.0813645	0.488792	0.999905
Kctd12	0.0429931	0.104507	0.680786	0.999942	0.0882216	0.105003	0.400807	0.999905
4933432I03Rik	0.381428	1.29805	0.768874	0.999942	0.261503	1.45204	0.857079	0.999905
Cln5	-0.127348	0.0929721	0.170767	0.999942	-0.0616937	0.0815116	0.449128	0.999905
Fbxl3	0.110596	0.0854724	0.195688	0.999942	0.125955	0.0795209	0.113211	0.999905
Mycbp2	-0.00283569	0.0722275	0.968683	0.999942	0.050931	0.0728855	0.484689	0.999905
Scel	0.320171	0.259183	0.216715	0.999942	0.362418	0.248605	0.144894	0.999905
Slain1	-0.0969112	0.0655552	0.139324	0.999942	-0.0647289	0.0747877	0.386763	0.999905
Ednrb	-0.083987	0.123914	0.497908	0.999942	0.014288	0.113438	0.899768	0.999905
4930432J09Rik	0.789292	1.29006	0.540653	0.999942	0.214201	1.40118	0.878499	0.999905
Pou4f1	-1.17878	1.12303	0.293883	0.999942	-0.838761	1.07761	0.43636	0.999905
Rnf219	0.0199431	0.0956856	0.834898	0.999942	-0.0338532	0.093547	0.717438	0.999905
D130009I18Rik	-0.756977	1.03395	0.464096	0.999942	-1.1099	1.11801	0.320835	0.999905
Gm17066	0.0147603	0.101151	0.883982	0.999942	0.184058	0.113921	0.106169	0.999905
Rbm26	0.0162717	0.0733242	0.824381	0.999942	0.0900171	0.0793889	0.256847	0.999905
Ndfip2	-0.00966948	0.0748489	0.89721	0.999942	0.000884295	0.0779114	0.990944	0.999905
5430440P10Rik	0.203826	1.27007	0.8725	0.999942	-0.551402	1.23661	0.655671	0.999905
4930449E01Rik	0.332695	1.20259	0.78205	0.999942	0.812754	1.22092	0.505611	0.999905
9330188P03Rik	0.458616	0.413204	0.267042	0.999942	0.579775	0.412206	0.159571	0.999905
Mir6390	0.355552	0.511917	0.487338	0.999942	-0.0258624	0.556323	0.962921	0.999905
Spry2	-0.0055165	0.0760366	0.942164	0.999942	-0.00713458	0.0599108	0.905207	0.999905
Slitrk1	-0.0663098	0.058549	0.257402	0.999942	-0.0538875	0.0564076	0.339414	0.999905
Slitrk6	-0.353073	0.337556	0.295574	0.999942	-0.252912	0.304159	0.405685	0.999905
Slitrk5	0.00291198	0.0674703	0.965574	0.999942	0.0656298	0.0675857	0.331518	0.999905
Mir18	1.18128	1.16572	0.310894	0.999942	0.316377	1.21524	0.7946	0.999905
Mir19a	0.32633	1.0584	0.757836	0.999942	-0.460387	1.01781	0.651031	0.999905
Mir20a	-0.389811	0.729737	0.593217	0.999942	-0.97648	0.710008	0.169036	0.999905
Mir17hg	0.00814645	0.440303	0.985238	0.999942	0.15901	0.446631	0.721825	0.999905
Gpc5	0.0175808	0.0861133	0.838229	0.999942	0.128015	0.108419	0.237705	0.999905
Gpc6	0.107409	0.0948807	0.257616	0.999942	0.178686	0.123034	0.146412	0.999905
Dct	-0.101746	0.445187	0.819221	0.999942	-0.0145817	0.418934	0.972234	0.999905
Tgds	0.122781	0.104429	0.239699	0.999942	0.0490251	0.108925	0.652653	0.999905
Gpr180	-0.00255188	0.0651045	0.968734	0.999942	-0.0514353	0.0633293	0.416684	0.999905
Sox21	-0.242617	0.117223	0.0384802	0.999942	-0.0822536	0.113441	0.468406	0.999905
LOC105245869	-0.59187	0.369285	0.108991	0.999942	-0.48545	0.366258	0.185028	0.999905
Abcc4	0.0860865	0.104762	0.41123	0.999942	0.10752	0.0761011	0.157699	0.999905
Cldn10	-0.186803	0.0810623	0.0211982	0.999942	-0.0781913	0.0834406	0.348713	0.999905
Dzip1	-0.0433295	0.0705742	0.539244	0.999942	-0.0743674	0.0642847	0.247336	0.999905
Dnajc3	0.137532	0.108252	0.203911	0.999942	0.137432	0.11221	0.220659	0.999905
Uggt2	0.0845378	0.0849814	0.319843	0.999942	0.0868392	0.0819928	0.289551	0.999905
Hs6st3	0.073195	0.120118	0.542286	0.999942	0.0950203	0.167543	0.570619	0.999905
Oxgr1	-0.624813	0.680341	0.358419	0.999942	0.365547	0.594088	0.538351	0.999905
Mbnl2	0.104169	0.0874001	0.233316	0.999942	0.0934918	0.0780372	0.230901	0.999905
Rap2a	-0.00833812	0.0763302	0.913014	0.999942	0.016751	0.075349	0.824071	0.999905
Ipo5	-0.0830823	0.0744356	0.264352	0.999942	-0.0954081	0.0565414	0.0915258	0.999905
Farp1	-0.042386	0.0546985	0.438397	0.999942	-0.0599969	0.0558441	0.282659	0.999905
Stk24	0.0183607	0.0560127	0.743067	0.999942	-0.0125539	0.0447817	0.779221	0.999905
Slc15a1	-0.698456	1.11371	0.530565	0.999942	0.557924	1.20374	0.643012	0.999905
Dock9	-0.0620283	0.0560115	0.268112	0.999942	-0.0644818	0.040385	0.110338	0.999905
1810041H14Rik	-0.247846	0.543674	0.648482	0.999942	-0.695158	0.578067	0.229148	0.999905
Ubac2	0.0462112	0.072939	0.526368	0.999942	0.00298758	0.0841732	0.971686	0.999905
Gpr183	-0.152185	0.227264	0.503088	0.999942	-0.00871239	0.217928	0.96811	0.999905
Timm8a2	0.852027	1.37223	0.534661	0.999942	-1.25898	1.59037	0.428578	0.999905
A330035P11Rik	-0.0830533	0.286304	0.771749	0.999942	0.0353739	0.279199	0.89918	0.999905
Tm9sf2	-0.172995	0.0501877	0.000566936	0.65406	-0.124121	0.0457548	0.00667307	0.999905
Clybl	-0.00928786	0.0852773	0.913271	0.999942	-0.0692517	0.100945	0.492692	0.999905
Gm5089	-0.413859	0.205517	0.0440361	0.999942	-0.24478	0.218696	0.263025	0.999905
Zic5	0.190344	0.225685	0.399002	0.999942	0.0470686	0.233754	0.840417	0.999905
2610035F20Rik	-0.0842178	0.537591	0.875515	0.999942	0.312669	0.568989	0.58265	0.999905
Zic2	0.137193	0.104202	0.187973	0.999942	0.147145	0.104669	0.15978	0.999905
Pcca	0.0366709	0.0834229	0.660242	0.999942	0.0155511	0.0875648	0.859041	0.999905
Ggact	-0.00232344	0.0877686	0.978881	0.999942	0.101292	0.0853544	0.235339	0.999905
Tmtc4	-0.191918	0.0850481	0.0240346	0.999942	-0.14856	0.0834504	0.0750397	0.999905
AA536875	1.29698	0.826971	0.1168	0.999942	1.29191	0.874467	0.139578	0.999905
Nalcn	0.00210209	0.0619569	0.972934	0.999942	0.0202037	0.0650731	0.756198	0.999905
Itgbl1	0.489532	0.178372	0.00606142	0.809183	0.434945	0.182537	0.0171825	0.999905
Fgf14	0.0516704	0.111588	0.643332	0.999942	0.1127	0.172421	0.513351	0.999905
1700024B18Rik	-0.218573	1.02103	0.830491	0.999942	0.00602458	1.05527	0.995445	0.999905
Sepp1	0.04061	0.111656	0.716077	0.999942	0.139256	0.101743	0.171092	0.999905
Ccdc152	0.188244	1.0461	0.857193	0.999942	0.38177	1.16776	0.743724	0.999905
Ghr	0.0408392	0.102808	0.691192	0.999942	0.0966492	0.107149	0.367053	0.999905
Fbxo4	-0.0317506	0.0975334	0.744776	0.999942	0.0386696	0.100137	0.699374	0.999905
AW549877	-0.0246596	0.0800177	0.757948	0.999942	0.0164325	0.0824991	0.842119	0.999905
A630020A06	-0.381926	0.947559	0.686902	0.999942	-0.152649	0.951354	0.872523	0.999905
BC037032	0.119191	0.261679	0.648761	0.999942	0.106251	0.254308	0.67609	0.999905
Oxct1	-0.0873824	0.0676151	0.196236	0.999942	-0.0618823	0.0552904	0.263045	0.999905
Plcxd3	0.146244	0.113561	0.197814	0.999942	0.173901	0.121861	0.153569	0.999905
C7	0.18987	0.299737	0.526435	0.999942	0.239861	0.32663	0.462736	0.999905
Card6	-0.352839	0.216003	0.102365	0.999942	-0.181184	0.202727	0.371465	0.999905
Rpl37	0.0454492	0.0906301	0.616033	0.999942	0.0857221	0.0677347	0.205672	0.999905
Snord72	0.197194	1.10199	0.857982	0.999942	0.268251	1.0991	0.807181	0.999905
Prkaa1	0.0224156	0.0844303	0.79063	0.999942	0.0199321	0.0807809	0.805108	0.999905
Ttc33	-0.0283838	0.0669094	0.671411	0.999942	0.0262924	0.06494	0.685571	0.999905
Ptger4	-0.766142	0.366002	0.0363245	0.999942	-0.202649	0.334584	0.54473	0.999905
5430437J10Rik	-0.369397	0.874975	0.672893	0.999942	-0.289834	0.899802	0.74737	0.999905
Dab2	-0.00326404	0.098769	0.973637	0.999942	0.0981652	0.093714	0.29487	0.999905
Fyb	0.14289	0.141946	0.314103	0.999942	0.173686	0.137534	0.206639	0.999905
Rictor	-0.0264283	0.0706399	0.70831	0.999942	0.0213018	0.0732382	0.771161	0.999905
Osmr	0.070849	0.124925	0.570623	0.999942	0.0603041	0.109215	0.580839	0.999905
Lifr	0.0100136	0.0794783	0.899739	0.999942	0.0195389	0.0767838	0.799135	0.999905
Egflam	0.107762	0.114034	0.34466	0.999942	0.0705401	0.117815	0.54935	0.999905
Gdnf	0.332444	0.219299	0.129534	0.999942	0.379028	0.227263	0.0953573	0.999905
Wdr70	0.105527	0.0953691	0.268504	0.999942	0.126584	0.0939004	0.177636	0.999905
Nup155	-0.0528905	0.0626824	0.39879	0.999942	-0.106539	0.0609231	0.080335	0.999905
2410089E03Rik	0.0187594	0.078241	0.810513	0.999942	0.0136466	0.0704275	0.846357	0.999905
Nipbl	0.0535244	0.0808942	0.50819	0.999942	0.139938	0.081382	0.0855208	0.999905
Slc1a3	-0.168536	0.0797695	0.0346193	0.999942	-0.0963107	0.0720503	0.181316	0.999905
Ranbp3l	0.0119278	0.169976	0.944056	0.999942	0.056336	0.161789	0.727685	0.999905
Nadk2	0.00174743	0.100253	0.986093	0.999942	0.052832	0.0946406	0.576681	0.999905
Skp2	0.0537098	0.114893	0.640159	0.999942	-0.00913396	0.115582	0.937012	0.999905
Lmbrd2	-0.00932513	0.0666763	0.888773	0.999942	-0.00214337	0.0698459	0.975519	0.999905
Capsl	-0.800167	0.308401	0.00947099	0.926839	-0.303989	0.291692	0.297338	0.999905
Il7r	0.65109	0.398932	0.102662	0.999942	0.788948	0.38666	0.0413087	0.999905
Spef2	0.0850651	0.192847	0.659139	0.999942	0.206429	0.1871	0.269893	0.999905
Prlr	-0.0585184	0.16066	0.715681	0.999942	0.0664288	0.196887	0.735819	0.999905
Dnajc21	0.295805	0.11996	0.0136685	0.973896	0.23489	0.124681	0.0595745	0.999905
Brix1	-0.114532	0.11328	0.311993	0.999942	-0.111203	0.109859	0.311427	0.999905
Rad1	0.0950812	0.0937124	0.310293	0.999942	0.109515	0.0896605	0.221919	0.999905
Rai14	0.105433	0.0991461	0.287595	0.999942	0.0734057	0.0890791	0.40991	0.999905
4930556M19Rik	0.006995	0.449197	0.987576	0.999942	-0.170006	0.431024	0.693268	0.999905
C1qtnf3	0.259402	0.858617	0.762564	0.999942	-0.162216	0.740242	0.826542	0.999905
Amacr	-0.198015	0.0977477	0.0427879	0.999942	-0.0844632	0.0983675	0.390534	0.999905
Slc45a2	0.388626	0.918245	0.67213	0.999942	-1.32329	0.92667	0.153289	0.999905
Rxfp3	-0.197799	0.247656	0.424475	0.999942	-0.141659	0.187292	0.449437	0.999905
Adamts12	0.053884	0.199275	0.786852	0.999942	0.129315	0.213904	0.54548	0.999905
Tars	0.101869	0.0809361	0.208163	0.999942	-0.00694611	0.0761116	0.927284	0.999905
Npr3	0.315644	0.10949	0.00394096	0.755452	0.221853	0.102372	0.0302257	0.999905
Gm5144	-1.42557	1.47692	0.334431	0.999942	NA	NA	NA	NA
Sub1	-0.0488943	0.103799	0.637606	0.999942	-0.00052082	0.0899785	0.995382	0.999905
Zfr	0.0182884	0.0934914	0.844911	0.999942	0.0414904	0.0935726	0.657474	0.999905
Mtmr12	0.0692497	0.0631436	0.272772	0.999942	-0.00424802	0.0578619	0.941475	0.999905
Golph3	-0.0223173	0.0823892	0.786486	0.999942	0.0479586	0.0721117	0.506012	0.999905
Pdzd2	-0.0895816	0.106195	0.398918	0.999942	-0.0985243	0.0951381	0.300392	0.999905
6030458C11Rik	-0.025928	0.0683348	0.704372	0.999942	-0.0402542	0.0636687	0.527227	0.999905
Drosha	0.00924857	0.058794	0.875005	0.999942	-0.0122505	0.0487984	0.801781	0.999905
Cdh6	-0.0532329	0.0788359	0.499525	0.999942	-0.0026376	0.0762997	0.972423	0.999905
Cdh9	-0.191699	0.107773	0.075284	0.999942	-0.0576345	0.129079	0.655231	0.999905
4921515E04Rik	0.541106	0.991437	0.585217	0.999942	1.09492	1.01906	0.282624	0.999905
Cdh10	-0.0806957	0.103115	0.433873	0.999942	0.0110849	0.110871	0.92036	0.999905
Acot10	0.783808	1.38819	0.572327	0.999942	NA	NA	NA	NA
Cdh12	-0.0316978	0.107972	0.769084	0.999942	0.0913465	0.125691	0.467377	0.999905
Cdh18	-0.0868627	0.0870482	0.318343	0.999942	0.0295311	0.117498	0.801557	0.999905
Basp1	-0.0177463	0.0814634	0.82755	0.999942	-0.0184069	0.0671929	0.78413	0.999905
Gm5468	-0.173148	0.13466	0.198507	0.999942	-0.176597	0.15168	0.244312	0.999905
Myo10	-0.153168	0.0584134	0.00873783	0.926839	-0.0913723	0.0471354	0.0525615	0.999905
Fam134b	-0.0139723	0.0873509	0.872916	0.999942	-0.00414964	0.0741903	0.955396	0.999905
Zfp622	0.0662576	0.0611974	0.278948	0.999942	0.0623144	0.0605026	0.303036	0.999905
2021-03-11	0.128132	0.131034	0.328149	0.999942	0.122472	0.141491	0.38672	0.999905
Fbxl7	0.055126	0.127443	0.665339	0.999942	0.132137	0.134471	0.325784	0.999905
Ank	-0.0409748	0.0678552	0.545939	0.999942	-0.0720488	0.0455652	0.113827	0.999905
Otulin	0.186787	0.0713348	0.00883294	0.926839	0.153532	0.0743324	0.038878	0.999905
Fam105a	-0.0768529	0.0697825	0.270757	0.999942	-0.0795438	0.0667665	0.233507	0.999905
Trio	0.0264474	0.0724147	0.714946	0.999942	-0.012125	0.0546443	0.8244	0.999905
Dnah5	0.0289678	0.0780854	0.710656	0.999942	0.0830412	0.0694588	0.231874	0.999905
Ctnnd2	0.0228511	0.0844585	0.78673	0.999942	0.0479135	0.0938886	0.609826	0.999905
4930430F21Rik	0.327557	1.48369	0.82527	0.999942	-0.314447	1.37323	0.818881	0.999905
Dap	-0.0488867	0.12291	0.69082	0.999942	0.0969968	0.117846	0.410462	0.999905
Ankrd33b	-0.0170382	0.0803534	0.832075	0.999942	-0.049409	0.0815194	0.544448	0.999905
Ropn1l	0.0494687	0.345322	0.88609	0.999942	-0.194286	0.3709	0.600401	0.999905
2021-03-06	-0.0859469	0.0606259	0.15629	0.999942	-0.0635858	0.0555911	0.252701	0.999905
Cmbl	-0.0998594	0.137729	0.468426	0.999942	0.0385013	0.128321	0.764148	0.999905
Cct5	0.090224	0.0551917	0.102104	0.999942	0.074406	0.0517454	0.150455	0.999905
Fam173b	0.00419033	0.0938609	0.964391	0.999942	-0.0320353	0.0987302	0.74558	0.999905
Snhg18	-0.135987	0.289245	0.638251	0.999942	0.110726	0.273479	0.685565	0.999905
Sema5a	0.0401915	0.0734793	0.584394	0.999942	0.0363337	0.0621112	0.558562	0.999905
Sdc2	0.0545548	0.0796896	0.493602	0.999942	0.127064	0.0786737	0.106293	0.999905
Cpq	-0.0108094	0.0857165	0.899648	0.999942	0.0974681	0.086576	0.260246	0.999905
4930592A05Rik	0.115652	0.932544	0.901302	0.999942	0.380626	0.939063	0.685238	0.999905
Tspyl5	-0.0258931	0.0804244	0.747486	0.999942	0.00877249	0.0740137	0.905652	0.999905
Mtdh	0.0224834	0.0793363	0.776875	0.999942	0.0851675	0.0770783	0.269183	0.999905
Laptm4b	-0.024422	0.0525795	0.642306	0.999942	-0.0333948	0.0519526	0.520357	0.999905
Matn2	0.06639	0.105174	0.527886	0.999942	-0.0272365	0.0834565	0.744155	0.999905
Rpl30	0.0575953	0.0784646	0.462931	0.999942	0.0846703	0.0577873	0.142865	0.999905
Erich5	0.428793	0.483153	0.374815	0.999942	0.287555	0.500015	0.565228	0.999905
Rida	-0.0587974	0.117321	0.616255	0.999942	-0.0320357	0.109267	0.769379	0.999905
Pop1	0.0562955	0.0948254	0.552729	0.999942	0.0502919	0.0982447	0.608718	0.999905
Nipal2	-0.174348	0.106388	0.101257	0.999942	-0.163963	0.111565	0.141654	0.999905
4930413F20Rik	-0.358591	0.458925	0.434584	0.999942	-0.19839	0.446215	0.656604	0.999905
Kcns2	-0.0292312	0.0879049	0.739488	0.999942	-0.0899271	0.0798269	0.259943	0.999905
Stk3	0.110129	0.0885446	0.213585	0.999942	0.140788	0.105717	0.182947	0.999905
Vps13b	0.0498294	0.0730538	0.495181	0.999942	0.0618919	0.0801837	0.440187	0.999905
Cox6c	0.0251341	0.0624048	0.687125	0.999942	0.0349673	0.0543826	0.520233	0.999905
Rgs22	-0.0760192	0.174813	0.663663	0.999942	-0.0852999	0.179498	0.634635	0.999905
Fbxo43	0.255226	0.915901	0.780505	0.999942	-0.405196	0.917917	0.658902	0.999905
Polr2k	0.032665	0.167401	0.84529	0.999942	-0.0788008	0.161673	0.625968	0.999905
Spag1	-0.120478	0.121215	0.320261	0.999942	-0.0836288	0.107211	0.435369	0.999905
Rnf19a	-0.0133756	0.0667605	0.841206	0.999942	0.00826679	0.0761433	0.913544	0.999905
Ankrd46	0.031361	0.0607744	0.605838	0.999942	0.058957	0.0524351	0.260852	0.999905
Snx31	-0.100194	0.601517	0.867709	0.999942	-0.501439	0.629197	0.425479	0.999905
Pabpc1	0.0171315	0.103096	0.868023	0.999942	0.0526406	0.0907181	0.561735	0.999905
Ywhaz	-0.0713413	0.0692902	0.303198	0.999942	-0.0572026	0.0636688	0.368951	0.999905
Zfp706	-0.0966107	0.0729646	0.185478	0.999942	-0.0409436	0.057061	0.473041	0.999905
Grhl2	-0.611219	0.633924	0.334954	0.999942	0.0444079	0.66391	0.94667	0.999905
Ncald	-0.0353691	0.0644583	0.583203	0.999942	-0.0623145	0.0579879	0.282548	0.999905
Gm15941	0.123106	1.18753	0.917434	0.999942	0.205604	1.1835	0.862081	0.999905
Rrm2b	0.101115	0.107702	0.347813	0.999942	0.141864	0.105764	0.179815	0.999905
Ubr5	-0.0133512	0.0634813	0.83342	0.999942	-0.0404361	0.0621042	0.514981	0.999905
Klf10	-0.0539684	0.101646	0.595456	0.999942	-0.0395828	0.0969357	0.683024	0.999905
Azin1	0.0399813	0.0991665	0.686821	0.999942	0.0554605	0.0903598	0.539365	0.999905
2310043O21Rik	-0.384795	1.29037	0.765547	0.999942	0.0587515	1.47557	0.96824	0.999905
Atp6v1c1	-0.0991587	0.0580339	0.0875186	0.999942	-0.0660811	0.0454878	0.146301	0.999905
Borg	0.621317	0.810034	0.443066	0.999942	0.889735	0.816784	0.276015	0.999905
Baalc	-0.113215	0.0760139	0.136381	0.999942	-0.0639219	0.0655326	0.329351	0.999905
Fzd6	-0.0810723	0.0989376	0.412542	0.999942	0.0063078	0.0960708	0.94765	0.999905
Cthrc1	-0.137578	0.11077	0.214231	0.999942	-0.110333	0.107054	0.302713	0.999905
Slc25a32	0.0109262	0.0860415	0.89895	0.999942	-0.044411	0.0864033	0.607255	0.999905
Dcaf13	-0.0457	0.0725413	0.528704	0.999942	-0.0303054	0.0838792	0.717876	0.999905
Rims2	0.103616	0.0802648	0.196729	0.999942	0.18723	0.110008	0.0887627	0.999905
Dcstamp	0.970137	0.794207	0.221891	0.999942	0.375409	0.712392	0.598215	0.999905
Dpys	0.457583	0.400889	0.253695	0.999942	0.509929	0.431797	0.237623	0.999905
Gm16291	0.0720057	0.45296	0.873695	0.999942	0.0208251	0.458492	0.963772	0.999905
Lrp12	-0.143795	0.0576684	0.01265	0.964243	-0.165194	0.0535694	0.00204413	0.89004
AU022793	0.708979	0.97688	0.467987	0.999942	0.795562	0.98269	0.418184	0.999905
Gm16294	1.11934	0.924015	0.225749	0.999942	1.35827	0.927722	0.14317	0.999905
Zfpm2	0.172026	0.102124	0.0920885	0.999942	0.2669	0.124557	0.03213	0.999905
Oxr1	0.077261	0.104064	0.45782	0.999942	0.131628	0.114893	0.251937	0.999905
Abra	-0.705638	0.767638	0.357974	0.999942	-0.297479	0.80833	0.71286	0.999905
Angpt1	0.0870925	0.150367	0.562455	0.999942	0.195876	0.15461	0.205192	0.999905
Rspo2	-0.0765197	0.13115	0.559589	0.999942	-0.0729891	0.137141	0.594575	0.999905
Eif3e	-0.0788339	0.0773885	0.308356	0.999942	0.00590667	0.0676178	0.93039	0.999905
Gm10373	-0.139451	0.92932	0.88072	0.999942	-0.0165637	0.931182	0.985808	0.999905
Emc2	-0.0667593	0.0993217	0.501487	0.999942	0.0618494	0.0953264	0.516457	0.999905
Tmem74	0.146418	0.119949	0.222213	0.999942	0.0977581	0.114197	0.391972	0.999905
Trhr	0.225816	0.127024	0.0754462	0.999942	0.243632	0.138186	0.0778882	0.999905
Nudcd1	0.0348511	0.0675869	0.6061	0.999942	0.120831	0.0806135	0.1339	0.999905
Eny2	0.0190395	0.0902335	0.832886	0.999942	0.0336084	0.0964775	0.727574	0.999905
Pkhd1l1	0.518414	0.325752	0.111512	0.999942	0.623531	0.328032	0.0573249	0.999905
Ebag9	-0.0433645	0.104536	0.678266	0.999942	0.0313396	0.102322	0.759387	0.999905
Sybu	-0.0117836	0.0847143	0.889372	0.999942	0.0261393	0.0871253	0.764162	0.999905
2310069G16Rik	-0.0240788	0.156832	0.877979	0.999942	0.0392006	0.16099	0.80762	0.999905
A930017M01Rik	-0.325878	0.101383	0.00130758	0.674445	-0.130901	0.0925354	0.157184	0.999905
Kcnv1	-0.00344692	0.0825048	0.966675	0.999942	0.0517063	0.0744515	0.487371	0.999905
Csmd3	0.0314726	0.0734059	0.668107	0.999942	0.170968	0.106813	0.109459	0.999905
Trps1	-0.0477541	0.0884072	0.589086	0.999942	0.0995265	0.0974827	0.307271	0.999905
Gm19303	0.669831	0.945387	0.478619	0.999942	1.01766	0.947167	0.28263	0.999905
Eif3h	0.0568256	0.0593822	0.338594	0.999942	0.0865366	0.0599537	0.148911	0.999905
Utp23	-0.0396279	0.111479	0.722235	0.999942	-0.0705655	0.10094	0.484501	0.999905
Rad21	0.0152791	0.0846934	0.856835	0.999942	0.0535447	0.0806226	0.506601	0.999905
Aard	-0.100757	0.220687	0.647988	0.999942	-0.0659761	0.206259	0.749067	0.999905
Med30	-0.127976	0.104265	0.219669	0.999942	-0.117523	0.0952394	0.217211	0.999905
Ext1	-0.017913	0.108033	0.868307	0.999942	-0.0021387	0.119675	0.985742	0.999905
Samd12	0.0312998	0.116425	0.788051	0.999942	0.0740897	0.140849	0.598873	0.999905
Tnfrsf11b	0.0588275	0.205848	0.775046	0.999942	0.221596	0.194199	0.253839	0.999905
Mal2	0.0107086	0.0924476	0.907784	0.999942	-0.000478322	0.0846354	0.995491	0.999905
Nov	-0.134019	0.0879594	0.127596	0.999942	-0.120352	0.0721569	0.0953315	0.999905
Enpp2	-0.166891	0.107436	0.120329	0.999942	-0.0510359	0.102041	0.616968	0.999905
Taf2	0.0187446	0.0779889	0.810059	0.999942	0.0138286	0.0763988	0.856364	0.999905
Dscc1	-0.31736	0.617489	0.607285	0.999942	-0.0912455	0.632475	0.885289	0.999905
Gm9920	0.81864	0.627112	0.191752	0.999942	0.482782	0.662159	0.465939	0.999905
Deptor	0.205136	0.0909661	0.0241283	0.999942	0.154777	0.0871089	0.0755974	0.999905
Col14a1	-0.148061	0.188139	0.431297	0.999942	-0.0651812	0.195507	0.738836	0.999905
Mrpl13	-0.00557464	0.0605583	0.926655	0.999942	-0.0194824	0.063498	0.758981	0.999905
Mtbp	-0.215689	0.166201	0.194371	0.999942	-0.230506	0.166625	0.166547	0.999905
Sntb1	-0.0496951	0.224966	0.82517	0.999942	-0.0871086	0.176687	0.622004	0.999905
Has2	0.322601	0.468624	0.491201	0.999942	0.206989	0.485211	0.669674	0.999905
Has2os	2.43942	1.01829	0.016593	0.999942	0.764329	0.976875	0.433966	0.999905
Slc22a22	0.334815	1.02259	0.743351	0.999942	0.719312	1.03712	0.487952	0.999905
Zhx2	0.0677169	0.0948516	0.475274	0.999942	0.0603355	0.076491	0.430234	0.999905
Derl1	0.000801582	0.0526693	0.987857	0.999942	0.0296528	0.0465538	0.524153	0.999905
Tbc1d31	-0.00406871	0.127525	0.974548	0.999942	-0.0365106	0.122801	0.766226	0.999905
9130401M01Rik	-0.00921281	0.0726925	0.899149	0.999942	0.0855682	0.0686007	0.212274	0.999905
Zhx1	0.0649237	0.0964578	0.500897	0.999942	0.0993381	0.0865652	0.251153	0.999905
Atad2	-0.0121837	0.111858	0.913265	0.999942	0.0222497	0.105753	0.83336	0.999905
Wdyhv1	0.251179	0.0855737	0.003333	0.743946	0.145493	0.0782104	0.0628464	0.999905
Fbxo32	0.00599924	0.108254	0.955805	0.999942	0.00583717	0.100158	0.953526	0.999905
Klhl38	-0.403077	0.264948	0.128173	0.999942	-0.443339	0.277392	0.10999	0.999905
Anxa13	-0.138227	1.23881	0.911156	0.999942	0.0907764	1.29681	0.944194	0.999905
Fam91a1	-0.00128882	0.0709856	0.985514	0.999942	0.0774677	0.0711647	0.276344	0.999905
Tmem65	-0.0746372	0.0946833	0.430531	0.999942	-0.00678193	0.0853056	0.936634	0.999905
Trmt12	0.00298488	0.101603	0.976563	0.999942	0.13373	0.0946067	0.157497	0.999905
Rnf139	-0.00785667	0.0565828	0.889567	0.999942	0.00274891	0.0532494	0.958829	0.999905
Tatdn1	-0.136603	0.113206	0.227558	0.999942	-0.15759	0.120569	0.191195	0.999905
Ndufb9	0.0315669	0.0773094	0.683039	0.999942	0.149576	0.0627319	0.0171087	0.999905
Mtss1	-0.0584406	0.0815988	0.473871	0.999942	-0.0972535	0.0662801	0.142291	0.999905
Zfp572	1.23548	1.10307	0.262698	0.999942	0.741996	1.09386	0.497563	0.999905
Sqle	-0.139066	0.077373	0.0722812	0.999942	-0.0801228	0.0700794	0.252908	0.999905
E430025E21Rik	-0.0619002	0.0609113	0.309518	0.999942	-0.093301	0.0557637	0.0942976	0.999905
Nsmce2	-0.00658573	0.0835683	0.937186	0.999942	-0.0212315	0.0938422	0.82101	0.999905
Trib1	-0.023333	0.104925	0.82402	0.999942	0.00503921	0.0980558	0.959014	0.999905
Fam84b	0.0483775	0.100997	0.63194	0.999942	0.145136	0.0881033	0.0994886	0.999905
9930014A18Rik	-0.257271	0.186543	0.16785	0.999942	-0.0200076	0.168892	0.9057	0.999905
Myc	0.0470067	0.227265	0.836138	0.999942	-0.0054769	0.208306	0.979024	0.999905
Pvt1	0.0419596	0.0864636	0.627473	0.999942	0.0573765	0.0967955	0.553341	0.999905
Gm20740	1.18543	1.67601	0.479384	0.999942	0.64455	1.41519	0.648784	0.999905
Gsdmc4	0.521135	0.98653	0.597326	0.999942	0.51648	0.914376	0.57218	0.999905
Fam49b	-0.0273941	0.0761123	0.718909	0.999942	0.0196854	0.0721017	0.784836	0.999905
Asap1	0.0443358	0.0909319	0.625853	0.999942	0.0106076	0.0818705	0.89691	0.999905
Adcy8	-0.177994	0.0924566	0.0542093	0.999942	-0.0789053	0.0902356	0.381881	0.999905
Efr3a	0.0709979	0.0733049	0.332781	0.999942	0.110942	0.0774054	0.151783	0.999905
Oc90	-0.832198	0.85989	0.333146	0.999942	-1.05796	0.9187	0.24949	0.999905
Hhla1	0.179231	1.05469	0.865059	0.999942	0.392029	1.08352	0.717493	0.999905
Kcnq3	0.109065	0.111862	0.329561	0.999942	0.0772613	0.128478	0.547602	0.999905
Lrrc6	0.0475139	0.155954	0.76062	0.999942	0.0538318	0.153868	0.726446	0.999905
Tmem71	-0.329398	0.466594	0.480211	0.999942	-0.187095	0.470303	0.690765	0.999905
Phf20l1	0.0199701	0.0983174	0.839042	0.999942	0.0933414	0.107154	0.383703	0.999905
Tg	-0.0726588	0.392289	0.853058	0.999942	0.583677	0.397866	0.142371	0.999905
Sla	-0.142723	0.100952	0.15743	0.999942	-0.103546	0.104597	0.3222	0.999905
Wisp1	-0.248552	0.164401	0.130568	0.999942	-0.288489	0.160213	0.0717571	0.999905
Ndrg1	0.0742458	0.078549	0.344548	0.999942	0.146823	0.083758	0.0796128	0.999905
St3gal1	-0.164197	0.0716357	0.0218994	0.999942	-0.0892596	0.0654444	0.172599	0.999905
1700012I11Rik	-0.325556	1.08242	0.763593	0.999942	-0.137819	1.18489	0.907404	0.999905
Zfat	0.123329	0.0934238	0.186801	0.999942	0.0217543	0.0996496	0.827189	0.999905
Mir30b	0.916911	0.968325	0.343688	0.999942	0.986644	0.961424	0.304782	0.999905
Mir30d	-1.19467	1.00478	0.234445	0.999942	-1.21043	1.0409	0.244881	0.999905
Khdrbs3	0.0169852	0.0887356	0.848202	0.999942	-0.00639648	0.092585	0.94492	0.999905
Gm19782	1.15571	1.06704	0.278765	0.999942	0.935298	1.04788	0.372094	0.999905
Fam135b	0.0967066	0.0956807	0.31215	0.999942	0.126962	0.111997	0.256954	0.999905
Col22a1	-0.209632	0.188333	0.265668	0.999942	-0.203383	0.20336	0.317257	0.999905
Kcnk9	0.108333	0.0719011	0.13189	0.999942	0.0313437	0.0615209	0.610416	0.999905
Trappc9	0.0891685	0.0752103	0.235785	0.999942	0.0381357	0.0717897	0.59527	0.999905
Peg13	0.323281	0.913398	0.723389	0.999942	0.393606	0.913375	0.666515	0.999905
Chrac1	-0.204089	0.141809	0.1501	0.999942	-0.0232926	0.152346	0.878482	0.999905
Ago2	-0.0102832	0.0742897	0.889908	0.999942	-0.0248048	0.0603671	0.681146	0.999905
Ptk2	0.0492162	0.078937	0.532965	0.999942	0.0237121	0.0931776	0.799123	0.999905
Dennd3	0.0832921	0.0955801	0.383515	0.999942	0.125788	0.102562	0.220025	0.999905
Slc45a4	-0.000710231	0.054246	0.989554	0.999942	-0.0214827	0.0500019	0.667459	0.999905
Gpr20	-0.353715	0.674436	0.599958	0.999942	-0.902242	0.656175	0.169131	0.999905
Ptp4a3	-0.0565146	0.0737305	0.443377	0.999942	-0.0920215	0.0745058	0.216797	0.999905
Mroh5	0.183724	0.178803	0.304175	0.999942	0.0560996	0.190381	0.768246	0.999905
Adgrb1	0.00534462	0.0704294	0.93951	0.999942	-0.0384578	0.0574477	0.503214	0.999905
Mroh4	1.13037	1.07772	0.294246	0.999942	0.0332567	1.02597	0.974141	0.999905
Arc	0.0498351	0.132597	0.707036	0.999942	0.115855	0.126332	0.359109	0.999905
Jrk	0.0818207	0.0778746	0.293409	0.999942	0.0384932	0.0699436	0.582082	0.999905
4933427E11Rik	0.74772	0.550375	0.174285	0.999942	0.609821	0.562816	0.278579	0.999905
Them6	0.114232	0.0919403	0.214065	0.999942	0.0453056	0.0788772	0.565709	0.999905
Lypd2	1.02389	0.992511	0.30225	0.999942	0.854401	0.891452	0.337842	0.999905
Lynx1	0.0236572	0.100782	0.814414	0.999942	0.0503194	0.0827862	0.543304	0.999905
Ly6d	0.219482	0.843317	0.794662	0.999942	-0.121968	0.737024	0.86856	0.999905
2010109I03Rik	0.452157	0.702299	0.51969	0.999942	0.19412	0.770505	0.801088	0.999905
Ly6e	0.0141991	0.0776998	0.855	0.999942	0.0520754	0.0682924	0.44574	0.999905
Ly6a	0.0884597	0.118823	0.456593	0.999942	0.215232	0.10841	0.0471062	0.999905
Ly6c1	0.0392891	0.116667	0.736296	0.999942	0.133839	0.105557	0.204822	0.999905
Ly6c2	-1.32887	1.40645	0.344738	0.999942	-1.32386	1.3811	0.337783	0.999905
Ly6h	0.0832702	0.105564	0.43022	0.999942	0.133661	0.0719407	0.0631779	0.999905
Zfp41	-0.108238	0.0951461	0.255289	0.999942	-0.0218167	0.0983273	0.824408	0.999905
Top1mt	0.044902	0.112389	0.689508	0.999942	-0.00747596	0.100248	0.940553	0.999905
Rhpn1	0.239985	0.106616	0.0243894	0.999942	0.197104	0.104152	0.0584287	0.999905
Mafa	-0.117299	0.464305	0.800552	0.999942	-0.0649905	0.397771	0.870214	0.999905
Zc3h3	0.0395019	0.102157	0.698993	0.999942	-0.0120722	0.117333	0.918051	0.999905
Gsdmd	0.0992794	0.20551	0.629033	0.999942	0.378471	0.210392	0.0720376	0.999905
Mroh6	-0.209108	0.736181	0.776376	0.999942	-0.785325	0.735903	0.2859	0.999905
Naprt	0.0731711	0.147733	0.620394	0.999942	-0.0657678	0.153531	0.668382	0.999905
Eef1d	0.082264	0.073024	0.25994	0.999942	0.0608034	0.064681	0.347192	0.999905
Tigd5	0.0980549	0.0967658	0.310906	0.999942	0.152687	0.0881776	0.0833482	0.999905
Pycrl	0.163011	0.120805	0.177216	0.999942	0.0150072	0.101253	0.882173	0.999905
Tsta3	0.0946032	0.0926903	0.307426	0.999942	0.0978217	0.0885778	0.269438	0.999905
Zfp623	0.0776084	0.0759316	0.306741	0.999942	0.106691	0.0757982	0.159259	0.999905
Zfp707	0.0311822	0.0969542	0.747742	0.999942	0.0903577	0.0999665	0.366059	0.999905
Ccdc166	-0.0792444	0.135344	0.558208	0.999942	-0.014331	0.127436	0.910461	0.999905
Mapk15	0.610141	0.332181	0.0662435	0.999942	0.44157	0.334223	0.18644	0.999905
Fam83h	-0.0335325	0.115441	0.771455	0.999942	-0.0546487	0.110991	0.622459	0.999905
Scrib	0.064816	0.0715913	0.365274	0.999942	0.117774	0.0771773	0.127004	0.999905
Puf60	0.116845	0.0637973	0.0670264	0.999942	0.0643062	0.0563746	0.253996	0.999905
Nrbp2	0.0483635	0.0785507	0.538093	0.999942	0.0468006	0.0658254	0.477096	0.999905
Eppk1	-0.170911	0.222517	0.442439	0.999942	-0.179332	0.23976	0.454482	0.999905
BC024139	-0.533889	0.417861	0.201366	0.999942	-0.158098	0.410851	0.700382	0.999905
Plec	0.0374866	0.0526558	0.476515	0.999942	0.0364971	0.058774	0.534617	0.999905
Parp10	-0.250932	0.185144	0.175311	0.999942	0.223069	0.191071	0.243021	0.999905
Grina	0.0355085	0.0772797	0.645889	0.999942	0.016671	0.0662917	0.801443	0.999905
Smpd5	0.251306	0.426813	0.555998	0.999942	0.22382	0.415181	0.589826	0.999905
Oplah	0.00199528	0.0919592	0.982689	0.999942	0.0992728	0.0843881	0.239442	0.999905
Exosc4	-0.0114905	0.105542	0.913305	0.999942	-0.00976284	0.102374	0.924026	0.999905
Gpaa1	0.0101793	0.0808876	0.899855	0.999942	0.0144906	0.0725121	0.841608	0.999905
Cyc1	0.0137752	0.0828225	0.867904	0.999942	0.0454921	0.0678565	0.502593	0.999905
Sharpin	0.120991	0.0719056	0.092445	0.999942	0.100103	0.0712082	0.159789	0.999905
Maf1	0.0519862	0.083612	0.534103	0.999942	0.0469617	0.0757746	0.535419	0.999905
Hgh1	-0.0105516	0.126767	0.933664	0.999942	0.0831259	0.108537	0.443748	0.999905
Mroh1	0.128345	0.0582355	0.027531	0.999942	0.0673664	0.0610266	0.269643	0.999905
Bop1	0.141014	0.0656695	0.031767	0.999942	0.120028	0.0710301	0.0910615	0.999905
Scx	-0.150067	0.436288	0.730874	0.999942	-0.467771	0.359383	0.193055	0.999905
Hsf1	0.177731	0.0767586	0.0205877	0.999942	0.0752027	0.0863416	0.383759	0.999905
Dgat1	0.188951	0.0887118	0.0331762	0.999942	0.120701	0.0851669	0.156417	0.999905
Scrt1	0.0955936	0.101564	0.346594	0.999942	0.0543592	0.0953088	0.568442	0.999905
Fbxl6	0.140057	0.0967393	0.14768	0.999942	0.108003	0.0830303	0.193341	0.999905
Slc52a2	-0.0444642	0.0954584	0.641361	0.999942	-0.182757	0.0866144	0.0348582	0.999905
Adck5	0.0831451	0.0934718	0.373723	0.999942	0.0577443	0.0874068	0.508844	0.999905
Cpsf1	-0.0049112	0.068353	0.942721	0.999942	-0.0642027	0.0633135	0.310562	0.999905
Slc39a4	-0.192306	0.380071	0.612875	0.999942	-0.767302	0.315149	0.0149031	0.999905
Vps28	0.0766604	0.0812176	0.345226	0.999942	0.0713645	0.0802307	0.373739	0.999905
Tonsl	0.0281892	0.149449	0.85039	0.999942	0.0341429	0.142516	0.810662	0.999905
Cyhr1	0.0503907	0.0494942	0.308624	0.999942	0.0246748	0.0497504	0.619915	0.999905
Kifc2	0.084636	0.101838	0.405924	0.999942	0.0981293	0.0810924	0.226244	0.999905
Foxh1	-0.504241	1.90956	0.791732	0.999942	0.301267	1.78234	0.865774	0.999905
Ppp1r16a	0.137891	0.0760366	0.069757	0.999942	0.102977	0.0706135	0.144753	0.999905
Gpt	0.0130618	0.110745	0.906111	0.999942	-0.0678647	0.100119	0.497873	0.999905
Mfsd3	-0.10288	0.135685	0.448313	0.999942	-0.150444	0.125496	0.230606	0.999905
Recql4	-0.145947	0.233973	0.532775	0.999942	-0.00407268	0.233744	0.986099	0.999905
Lrrc14	-0.0399045	0.0850435	0.638909	0.999942	-0.0460489	0.0788498	0.559215	0.999905
Lrrc24	0.0840453	0.0747439	0.260825	0.999942	-0.00486135	0.081813	0.952617	0.999905
C030006K11Rik	0.0200105	0.124352	0.872158	0.999942	0.139049	0.125567	0.268133	0.999905
Arhgap39	0.109223	0.0675556	0.105925	0.999942	0.0574572	0.0711768	0.419525	0.999905
Zfp251	-0.0918355	0.077242	0.234466	0.999942	-0.164646	0.0709487	0.0203069	0.999905
Zfp7	-0.0954768	0.098177	0.330803	0.999942	-0.0674472	0.0974175	0.488717	0.999905
Commd5	-0.0291504	0.13307	0.826603	0.999942	0.0681204	0.113032	0.546731	0.999905
Rpl8	0.114625	0.0952582	0.228858	0.999942	0.114973	0.073673	0.118623	0.999905
Zfp647	0.0321304	0.144371	0.823882	0.999942	-0.0112904	0.171304	0.947451	0.999905
1110038F14Rik	0.139432	0.129948	0.283279	0.999942	0.0882826	0.119911	0.461588	0.999905
Mb	-0.583436	0.758367	0.441696	0.999942	-1.28572	0.77226	0.0959379	0.999905
Apol6	2.38307	1.1483	0.0379589	0.999942	1.05899	0.920693	0.250056	0.999905
Rbfox2	0.0305002	0.0685993	0.656599	0.999942	0.0071527	0.0646984	0.91197	0.999905
1700109K24Rik	0.278609	1.12679	0.804709	0.999942	-1.2144	1.42686	0.394714	0.999905
Apol7a	0.911447	0.622862	0.14338	0.999942	0.85646	0.594348	0.149583	0.999905
Apol9a	-0.628147	1.524	0.680214	0.999942	-0.863589	1.43041	0.546019	0.999905
Apol7b	-0.790509	1.1994	0.509841	0.999942	NA	NA	NA	NA
Apol10b	0.0849353	0.503058	0.865924	0.999942	0.610992	0.539132	0.257093	0.999905
Apol11b	0.907469	1.65568	0.583627	0.999942	0.587269	1.73125	0.734447	0.999905
Apol9b	0.31772	1.19885	0.790993	0.999942	0.992272	1.23583	0.422022	0.999905
Apol8	-0.248456	0.184011	0.176944	0.999942	-0.108416	0.176774	0.539674	0.999905
Myh9	0.0426243	0.0730082	0.559336	0.999942	0.00653998	0.0637646	0.918309	0.999905
Txn2	0.0544648	0.0768927	0.478745	0.999942	0.0694331	0.0735572	0.345204	0.999905
Foxred2	-0.0918983	0.0788501	0.243824	0.999942	-0.132509	0.0724984	0.0675866	0.999905
Eif3d	0.0466613	0.0674164	0.488853	0.999942	0.0297209	0.0631742	0.638027	0.999905
Cacng2	-0.00840924	0.0862057	0.922291	0.999942	-0.0269147	0.0828751	0.745361	0.999905
Ift27	0.0618408	0.0964422	0.521379	0.999942	-0.00458728	0.0935732	0.960901	0.999905
Pvalb	0.0546119	0.127455	0.668302	0.999942	-0.014595	0.119679	0.902938	0.999905
Ncf4	0.163767	0.351953	0.641711	0.999942	0.367172	0.339763	0.279843	0.999905
Csf2rb2	0.413373	0.276622	0.135082	0.999942	0.355888	0.288425	0.21724	0.999905
Csf2rb	0.0304914	0.234885	0.896714	0.999942	0.14474	0.230892	0.530743	0.999905
Tst	-0.00270305	0.101937	0.978845	0.999942	-0.0596715	0.0989129	0.546327	0.999905
Mpst	0.00460019	0.112881	0.967493	0.999942	0.111305	0.109579	0.309748	0.999905
Kctd17	0.0584279	0.0743069	0.431689	0.999942	0.0392319	0.0615146	0.523626	0.999905
Tmprss6	0.183579	0.364753	0.614755	0.999942	-0.174825	0.340077	0.6072	0.999905
Il2rb	-0.947625	0.579561	0.102034	0.999942	-0.127643	0.580967	0.826099	0.999905
C1qtnf6	-0.232487	0.202182	0.250188	0.999942	0.0829808	0.187155	0.657491	0.999905
Sstr3	-0.0226449	0.0731899	0.757017	0.999942	-0.0441595	0.0776534	0.569577	0.999905
Rac2	-0.0152145	0.253755	0.95219	0.999942	0.288335	0.238183	0.226064	0.999905
Cyth4	0.104924	0.111524	0.346798	0.999942	0.11409	0.117506	0.331584	0.999905
Elfn2	-0.0537157	0.0561924	0.339111	0.999942	-0.0474517	0.0645864	0.462521	0.999905
Mfng	0.0103848	0.170087	0.951315	0.999942	0.101607	0.150443	0.499432	0.999905
Card10	0.0237161	0.133406	0.858901	0.999942	0.0693514	0.130136	0.594092	0.999905
Cdc42ep1	-0.0703402	0.101161	0.48685	0.999942	0.0374567	0.102255	0.714137	0.999905
Lgals2	-1.40261	1.11826	0.209741	0.999942	0.752692	1.18628	0.525757	0.999905
Gga1	0.105753	0.0703265	0.132648	0.999942	0.124656	0.0555159	0.0247423	0.999905
Sh3bp1	0.128312	0.10235	0.209966	0.999942	0.0490494	0.105512	0.642023	0.999905
Pdxp	0.0528118	0.0874895	0.546086	0.999942	0.0552427	0.0707939	0.435196	0.999905
Lgals1	0.260877	0.228278	0.25312	0.999942	-0.216037	0.228302	0.344008	0.999905
Nol12	0.16259	0.103727	0.117002	0.999942	0.0827067	0.0930716	0.374199	0.999905
Triobp	-0.0215629	0.0916462	0.813988	0.999942	0.0763925	0.0885228	0.388154	0.999905
Gm10865	0.259408	0.33436	0.437847	0.999942	0.304921	0.359879	0.396836	0.999905
H1f0	-0.0405162	0.0786685	0.606536	0.999942	-0.083104	0.0765087	0.277389	0.999905
Gcat	0.254324	0.138652	0.0666158	0.999942	0.0520931	0.126716	0.681	0.999905
Galr3	1.21472	0.584547	0.0377047	0.999942	0.0649655	0.547207	0.905496	0.999905
Ankrd54	0.239557	0.0841868	0.00443353	0.777914	0.118068	0.0774771	0.127532	0.999905
Eif3l	0.0748984	0.0590632	0.20476	0.999942	0.109385	0.0560803	0.0511162	0.999905
Micall1	-0.00859833	0.0691392	0.901028	0.999942	0.0142759	0.06782	0.833279	0.999905
1700088E04Rik	-0.0101548	0.170947	0.952631	0.999942	0.122546	0.151025	0.417118	0.999905
Polr2f	-0.0337565	0.0933379	0.717606	0.999942	-0.109225	0.0877919	0.213451	0.999905
Sox10	0.037533	0.106662	0.724922	0.999942	0.0799668	0.0825193	0.332511	0.999905
Gm10863	-0.247122	0.434928	0.569905	0.999942	-0.185683	0.442153	0.674521	0.999905
Pick1	0.0667657	0.0796141	0.401685	0.999942	-0.0298269	0.0784731	0.703878	0.999905
Slc16a8	0.40286	0.488992	0.41002	0.999942	-0.45116	0.469555	0.33664	0.999905
Baiap2l2	-0.288637	0.271398	0.287545	0.999942	-0.192558	0.248102	0.437674	0.999905
Pla2g6	0.0650119	0.0904427	0.472252	0.999942	0.0381699	0.0750898	0.611227	0.999905
Maff	0.371499	0.245338	0.129967	0.999942	0.451088	0.2585	0.0809805	0.999905
Tmem184b	-0.00828879	0.0571332	0.884649	0.999942	0.00792581	0.0552315	0.885894	0.999905
Csnk1e	0.0194322	0.0598709	0.745509	0.999942	-0.0300761	0.0542885	0.579576	0.999905
Kcnj4	-0.0721662	0.0710728	0.309923	0.999942	-0.0603701	0.0595438	0.310641	0.999905
Kdelr3	0.57971	0.451434	0.199089	0.999942	0.137985	0.378497	0.715439	0.999905
Ddx17	0.0508136	0.0597227	0.394867	0.999942	0.0354919	0.0601244	0.554984	0.999905
Dmc1	-0.184334	0.433657	0.670786	0.999942	-0.314402	0.428488	0.463102	0.999905
Fam227a	0.119005	0.139096	0.392242	0.999942	0.130635	0.136366	0.338077	0.999905
Cby1	0.0348311	0.0908574	0.701453	0.999942	0.00100897	0.0849657	0.990525	0.999905
Tomm22	0.0298411	0.0931485	0.748695	0.999942	0.0509054	0.0809428	0.529411	0.999905
Josd1	0.0478956	0.0615314	0.436338	0.999942	-0.0130031	0.0546105	0.811798	0.999905
Gtpbp1	0.046653	0.0678797	0.4919	0.999942	0.0552667	0.0627165	0.378202	0.999905
Sun2	0.070885	0.0672493	0.291854	0.999942	0.0571809	0.069924	0.413496	0.999905
Gm16576	0.185055	0.201091	0.357439	0.999942	0.225046	0.211377	0.287028	0.999905
Dnal4	0.0690891	0.0735785	0.347739	0.999942	0.0203535	0.0789008	0.796436	0.999905
Npcd	-0.131415	0.92601	0.887147	0.999942	-0.0695774	0.923934	0.939972	0.999905
Nptxr	-0.195715	0.913933	0.830434	0.999942	-0.125357	0.913844	0.890892	0.999905
Cbx6	-0.0816314	0.914358	0.928862	0.999942	-0.0113035	0.914187	0.990135	0.999905
D730005E14Rik	0.629032	0.575332	0.274246	0.999942	0.558016	0.549473	0.309844	0.999905
Apobec3	-0.0860322	0.165688	0.603591	0.999942	-0.00700699	0.163577	0.965832	0.999905
Cbx7	0.0318569	0.0597329	0.59381	0.999942	-0.00635599	0.0586754	0.913738	0.999905
Pdgfb	-0.100829	0.0975868	0.301501	0.999942	-0.0532649	0.0970135	0.582974	0.999905
Rpl3	0.0955852	0.105793	0.366255	0.999942	0.135871	0.0801425	0.0900069	0.999905
Snord83b	0.620295	1.39953	0.657608	0.999942	0.673651	1.39189	0.628397	0.999905
Snord43	0.649044	1.33792	0.627595	0.999942	0.723834	1.33318	0.587173	0.999905
Syngr1	-0.0109461	0.0654771	0.867233	0.999942	-0.00942609	0.0649222	0.88456	0.999905
Tab1	-0.0192103	0.0788519	0.807521	0.999942	0.0477992	0.0761909	0.530423	0.999905
Mgat3	-0.0768677	0.0515829	0.136177	0.999942	-0.0497844	0.0471085	0.290601	0.999905
Mief1	0.0143281	0.0509684	0.77862	0.999942	0.0218436	0.0541579	0.686703	0.999905
Atf4	0.168385	0.0613389	0.00604826	0.809183	0.0642798	0.0645295	0.319186	0.999905
Rps19bp1	0.172762	0.106514	0.104811	0.999942	0.155185	0.115164	0.177817	0.999905
Cacna1i	-0.012266	0.0597025	0.83722	0.999942	-0.048795	0.0607007	0.421476	0.999905
Enthd1	-1.11416	1.12723	0.322954	0.999942	-0.603833	1.2094	0.617581	0.999905
Grap2	-0.0957635	0.399032	0.810338	0.999942	0.651006	0.409733	0.112093	0.999905
Fam83f	-0.234045	0.310116	0.450429	0.999942	-0.16992	0.295414	0.56516	0.999905
Tnrc6b	-0.0044454	0.071435	0.95038	0.999942	-0.0104947	0.0692613	0.879563	0.999905
Adsl	0.07868	0.0664623	0.236481	0.999942	0.060976	0.0718951	0.396369	0.999905
Sgsm3	0.0526335	0.0714989	0.461642	0.999942	0.0919337	0.0640393	0.151121	0.999905
Mkl1	0.158505	0.0804572	0.0488319	0.999942	0.0726233	0.0892171	0.415641	0.999905
4930483J18Rik	0.423238	0.991471	0.669468	0.999942	1.28695	0.994887	0.195815	0.999905
Mchr1	-0.000507528	0.10973	0.99631	0.999942	0.0130044	0.0812569	0.872849	0.999905
8430426J06Rik	0.250229	0.931523	0.788219	0.999942	0.105457	0.945298	0.911172	0.999905
Slc25a17	-0.0593142	0.0592526	0.316808	0.999942	0.000723111	0.0609625	0.990536	0.999905
St13	0.0440833	0.0865245	0.610409	0.999942	0.00929911	0.0811575	0.908777	0.999905
Xpnpep3	-0.0788354	0.0745918	0.290561	0.999942	-0.122668	0.0790932	0.120919	0.999905
Rbx1	0.0291196	0.0520015	0.575496	0.999942	0.0225123	0.0461623	0.625779	0.999905
Ep300	0.0410439	0.0625031	0.511393	0.999942	0.0660729	0.0545456	0.225768	0.999905
L3mbtl2	0.023672	0.0662615	0.720904	0.999942	0.0186906	0.0729998	0.797923	0.999905
Chadl	-0.00640189	0.106493	0.952063	0.999942	-0.011255	0.0913429	0.901935	0.999905
Rangap1	0.0295057	0.0592554	0.618525	0.999942	0.0152771	0.0565783	0.787147	0.999905
Zc3h7b	-0.0147534	0.0757126	0.845502	0.999942	-0.0262032	0.0622661	0.673882	0.999905
Tef	0.135674	0.061881	0.0283433	0.999942	0.104048	0.0583429	0.074523	0.999905
Tob2	-0.0664527	0.087792	0.44909	0.999942	-0.0815953	0.0947047	0.388921	0.999905
Phf5a	0.0847542	0.0782024	0.278462	0.999942	0.0597336	0.0690026	0.38667	0.999905
Aco2	0.0494502	0.0573157	0.388264	0.999942	0.057825	0.0564205	0.305414	0.999905
Polr3h	0.0314921	0.0634214	0.619504	0.999942	0.033549	0.0642408	0.601504	0.999905
Csdc2	0.0702737	0.0894566	0.432124	0.999942	0.03122	0.0965356	0.746389	0.999905
Pmm1	0.0434697	0.069877	0.533883	0.999942	0.0998672	0.0637217	0.117058	0.999905
Desi1	0.0528943	0.0648822	0.414937	0.999942	0.0267373	0.0600536	0.656158	0.999905
Xrcc6	0.0438294	0.0875548	0.616657	0.999942	-0.0574416	0.0900865	0.523717	0.999905
Nhp2l1	0.0320185	0.0894204	0.720294	0.999942	0.0193973	0.0739067	0.792969	0.999905
Mei1	-0.0522066	0.140243	0.709701	0.999942	-0.0804049	0.133624	0.547356	0.999905
Ccdc134	0.0744395	0.0985874	0.450212	0.999942	0.0693729	0.107903	0.520278	0.999905
Srebf2	-0.0327362	0.0549017	0.550995	0.999942	-0.0256278	0.0557872	0.645957	0.999905
Shisa8	-0.0114366	0.304987	0.970088	0.999942	0.0952178	0.318196	0.764755	0.999905
Tnfrsf13c	-0.418934	0.794635	0.598053	0.999942	-0.591099	0.651119	0.363973	0.999905
Cenpm	-0.253616	0.254964	0.319877	0.999942	-0.0534026	0.26005	0.837295	0.999905
1500009C09Rik	0.0909201	0.0879759	0.301386	0.999942	0.0739207	0.0830035	0.373159	0.999905
2021-09-03	-0.02789	0.0580801	0.631086	0.999942	-0.0295442	0.047711	0.535763	0.999905
Wbp2nl	1.26986	1.51775	0.402779	0.999942	1.19228	1.61333	0.459897	0.999905
Naga	0.0302439	0.0877099	0.730232	0.999942	0.037632	0.0840306	0.654271	0.999905
Fam109b	-0.0131355	0.393729	0.973386	0.999942	0.488835	0.415888	0.239835	0.999905
Smdt1	0.133624	0.0905746	0.140133	0.999942	0.0273496	0.0891792	0.759086	0.999905
Ndufa6	0.0638406	0.0808444	0.429719	0.999942	0.0320361	0.0666584	0.6308	0.999905
Cyp2d22	0.12501	0.0803993	0.119977	0.999942	0.0906921	0.0760866	0.233277	0.999905
Cyp2d26	-0.36939	1.08215	0.732842	0.999942	-1.01827	1.13197	0.368358	0.999905
Tcf20	0.0303168	0.078083	0.697821	0.999942	0.00862503	0.0793559	0.91345	0.999905
Tbrg3	-0.112084	0.942206	0.905308	0.999942	-0.0413477	0.941728	0.964979	0.999905
Gm20324	-0.0242736	0.587571	0.967047	0.999942	-0.0539041	0.632392	0.932072	0.999905
Mir3080	-0.728134	0.989487	0.46181	0.999942	-0.577602	1.03693	0.577505	0.999905
Nfam1	0.0664468	0.164497	0.686257	0.999942	0.100437	0.152218	0.509369	0.999905
Serhl	-0.0774739	0.154729	0.616578	0.999942	0.208592	0.168729	0.216362	0.999905
Rrp7a	0.105158	0.0763151	0.16822	0.999942	0.115282	0.0675148	0.087727	0.999905
Poldip3	0.1023	0.0591754	0.0838535	0.999942	0.0671741	0.0532899	0.207474	0.999905
Rnu12	0.436123	0.175623	0.0130176	0.968877	0.41457	0.221565	0.0613309	0.999905
Cyb5r3	-0.0752926	0.084441	0.372576	0.999942	-0.00860351	0.0748705	0.908515	0.999905
A4galt	0.00135976	0.164246	0.993395	0.999942	0.166825	0.189408	0.378442	0.999905
Arfgap3	-0.0786685	0.0735259	0.284645	0.999942	0.0235753	0.0727701	0.745961	0.999905
1700001L05Rik	-0.214788	0.135934	0.114087	0.999942	-0.140221	0.134841	0.298385	0.999905
Pacsin2	0.0162955	0.0740536	0.825832	0.999942	-0.00813554	0.0715577	0.909482	0.999905
Ttll1	0.165045	0.0690248	0.0167984	0.999942	0.0701059	0.0687551	0.307896	0.999905
Bik	0.803415	0.787824	0.307828	0.999942	0.468595	0.843418	0.578491	0.999905
Mcat	-0.0261025	0.0808536	0.746819	0.999942	0.000424351	0.0776589	0.99564	0.999905
Tspo	0.122099	0.178425	0.493777	0.999942	-0.0355813	0.170355	0.834554	0.999905
Ttll12	0.0122604	0.0823923	0.881707	0.999942	0.0871386	0.0794961	0.273019	0.999905
Scube1	-0.0676764	0.0721822	0.348462	0.999942	-0.160872	0.0626854	0.0102778	0.999905
Mpped1	0.0454767	0.0563947	0.420013	0.999942	0.0516755	0.0606418	0.394135	0.999905
Efcab6	0.0750617	0.105378	0.476275	0.999942	-0.0258195	0.108034	0.81111	0.999905
Sult4a1	0.10977	0.0737071	0.136415	0.999942	0.0552971	0.066871	0.408281	0.999905
Pnpla3	0.0343723	0.105699	0.745037	0.999942	-0.110126	0.10527	0.295502	0.999905
Mir6392	-0.751193	1.33149	0.572636	0.999942	-0.674437	1.32432	0.610562	0.999905
Samm50	0.0391065	0.0702158	0.577563	0.999942	0.0286921	0.0634199	0.65097	0.999905
Parvb	-0.0290307	0.089778	0.746422	0.999942	0.0422839	0.0870255	0.627053	0.999905
Parvg	0.152761	0.129649	0.238689	0.999942	0.188672	0.136997	0.168451	0.999905
1810041L15Rik	-0.0148234	0.0711114	0.834875	0.999942	-0.0077251	0.0776659	0.920768	0.999905
Ldoc1l	0.0645064	0.0810934	0.426347	0.999942	0.0897704	0.0668946	0.179606	0.999905
Prr5	0.254145	0.0999781	0.0110217	0.926839	0.267138	0.105358	0.011228	0.999905
Arhgap8	0.0480115	0.543149	0.929563	0.999942	0.208957	0.583823	0.72041	0.999905
Phf21b	0.0580716	0.132887	0.66211	0.999942	0.101041	0.119301	0.397031	0.999905
Nup50	-0.0725519	0.0626636	0.246946	0.999942	-0.0744263	0.0572352	0.193478	0.999905
5031439G07Rik	-0.0691413	0.0603667	0.252063	0.999942	-0.101898	0.0648677	0.116215	0.999905
Mir1249	0.456952	1.10172	0.678315	0.999942	0.527616	1.09889	0.631132	0.999905
Upk3a	-0.628362	1.30848	0.631068	0.999942	-0.982797	1.47758	0.505961	0.999905
Fam118a	0.0154233	0.0675637	0.81943	0.999942	0.00210424	0.0630528	0.973377	0.999905
Smc1b	0.637629	0.863254	0.460129	0.999942	0.566699	0.868537	0.514095	0.999905
Ribc2	-0.572229	0.611454	0.349351	0.999942	-0.236933	0.583116	0.684506	0.999905
Fbln1	0.0645087	0.100425	0.520641	0.999942	0.105889	0.10356	0.306551	0.999905
Atxn10	0.0205232	0.0546862	0.707445	0.999942	0.00588636	0.0583588	0.919658	0.999905
Wnt7b	-0.08989	0.0741853	0.225629	0.999942	-0.00838338	0.0781688	0.914593	0.999905
AU022754	-0.243386	0.247333	0.325096	0.999942	-0.316792	0.244561	0.1952	0.999905
Lncppara	0.186936	0.129261	0.148122	0.999942	0.139239	0.112783	0.216989	0.999905
Ppara	0.0276682	0.106657	0.795317	0.999942	0.063095	0.105904	0.551325	0.999905
Cdpf1	-0.0878444	0.133615	0.510895	0.999942	-0.13047	0.147085	0.375058	0.999905
Pkdrej	-0.148914	0.168259	0.37614	0.999942	-0.147026	0.150454	0.328462	0.999905
Ttc38	-0.0628761	0.120951	0.60317	0.999942	-0.0408738	0.107825	0.704633	0.999905
Gtse1	-0.410451	0.374874	0.273559	0.999942	0.311968	0.354258	0.378521	0.999905
Trmu	0.122517	0.0999322	0.220198	0.999942	0.00360485	0.0971667	0.970406	0.999905
Celsr1	-0.0235691	0.0779233	0.762298	0.999942	0.0194511	0.0778577	0.802719	0.999905
Gramd4	-0.0490954	0.0621513	0.429566	0.999942	-0.0649518	0.0579833	0.262637	0.999905
Cerk	0.0792588	0.0548181	0.148218	0.999942	0.0645157	0.051516	0.210445	0.999905
Tbc1d22a	0.152577	0.0733372	0.0374804	0.999942	0.106419	0.0787323	0.176486	0.999905
Fam19a5	0.0322878	0.0718616	0.653212	0.999942	-0.0246984	0.0756119	0.743935	0.999905
B230214G05Rik	-0.104947	1.48682	0.943728	0.999942	0.103527	1.63026	0.949365	0.999905
Brd1	-0.0611177	0.0601111	0.309274	0.999942	-0.0519193	0.0479482	0.278888	0.999905
Zbed4	-0.0762078	0.123611	0.537556	0.999942	-0.0832678	0.12904	0.518743	0.999905
Alg12	0.051899	0.091782	0.571761	0.999942	0.0468859	0.087097	0.590357	0.999905
Creld2	0.185174	0.140555	0.187689	0.999942	0.281654	0.13164	0.0323887	0.999905
Pim3	0.0809457	0.0966992	0.402543	0.999942	0.108846	0.0846581	0.198544	0.999905
Ttll8	0.0850776	0.270483	0.753111	0.999942	-0.143654	0.274577	0.600847	0.999905
Mlc1	-0.0334431	0.082068	0.683637	0.999942	0.05701	0.0744104	0.443583	0.999905
Panx2	0.111915	0.0763185	0.142535	0.999942	0.124651	0.0704962	0.0770275	0.999905
1810021B22Rik	0.261667	0.248746	0.292825	0.999942	0.152118	0.246639	0.53739	0.999905
Trabd	0.111174	0.0838745	0.185012	0.999942	0.115954	0.0711296	0.103063	0.999905
Selo	0.0609284	0.0683507	0.37271	0.999942	0.144207	0.069793	0.0388086	0.999905
Tubgcp6	0.116883	0.0589733	0.0474829	0.999942	0.0529798	0.0555423	0.340152	0.999905
Hdac10	0.167521	0.111469	0.132879	0.999942	0.176643	0.100149	0.0777638	0.999905
Mapk12	0.165646	0.170021	0.329921	0.999942	0.039318	0.178865	0.826012	0.999905
Mapk11	0.0753886	0.0931567	0.418362	0.999942	0.0269039	0.0823748	0.743968	0.999905
Plxnb2	0.0722804	0.060242	0.230204	0.999942	0.0331971	0.0552088	0.547639	0.999905
Dennd6b	0.0209503	0.0846607	0.80455	0.999942	-0.0536792	0.0654229	0.411934	0.999905
Ppp6r2	0.100377	0.0625544	0.108575	0.999942	0.040803	0.061689	0.508336	0.999905
Sbf1	0.0513243	0.0565554	0.36414	0.999942	0.0762528	0.0619467	0.218345	0.999905
Lmf2	-0.0210198	0.093671	0.822445	0.999942	-0.14605	0.0891971	0.101549	0.999905
Ncaph2	0.149089	0.0697341	0.0325197	0.999942	0.116891	0.0668948	0.0805707	0.999905
Sco2	0.18776	0.184798	0.309614	0.999942	0.348439	0.154817	0.0244076	0.999905
Tymp	0.528319	0.609297	0.38589	0.999942	-0.0576584	0.609872	0.924679	0.999905
Odf3b	0.2081	0.377684	0.58164	0.999942	0.213082	0.346677	0.538792	0.999905
Klhdc7b	0.084099	0.471675	0.858488	0.999942	0.325221	0.472933	0.491661	0.999905
Gm44502	0.174056	1.31174	0.894438	0.999942	-0.944467	1.36173	0.487947	0.999905
Chkb	0.493716	0.99462	0.619622	0.999942	0.564226	0.992895	0.569856	0.999905
Mapk8ip2	0.000534561	0.0868069	0.995087	0.999942	0.104425	0.0793752	0.188315	0.999905
Arsa	-0.0416182	0.0817515	0.610695	0.999942	-0.0545844	0.0859309	0.525289	0.999905
C230037L18Rik	0.0972815	0.287651	0.735218	0.999942	0.0957595	0.302534	0.751604	0.999905
Shank3	0.0274669	0.0586387	0.639492	0.999942	0.0308544	0.0555704	0.578736	0.999905
Acr	0.815611	0.338959	0.0161184	0.993678	0.480574	0.34808	0.16739	0.999905
Rabl2	0.12079	0.092092	0.189647	0.999942	-0.0131247	0.0874993	0.880766	0.999905
Syt10	-0.236024	0.149907	0.11538	0.999942	-0.153414	0.146988	0.296619	0.999905
Alg10b	-0.0442763	0.100523	0.659604	0.999942	-0.07736	0.0889497	0.384462	0.999905
Cpne8	-0.181036	0.0801544	0.0239089	0.999942	-0.162185	0.0859014	0.0590203	0.999905
Kif21a	0.165069	0.0786393	0.0358118	0.999942	0.165467	0.0727963	0.0230252	0.999905
Abcd2	-0.0356958	0.0896916	0.690642	0.999942	0.0250586	0.088141	0.77618	0.999905
Slc2a13	0.0479903	0.0903903	0.595472	0.999942	0.00691558	0.0786565	0.929939	0.999905
Lrrk2	0.127519	0.0898699	0.155919	0.999942	0.0992467	0.0883904	0.261513	0.999905
Muc19	0.16359	1.17775	0.889528	0.999942	-0.286405	1.17768	0.807855	0.999905
Cntn1	-0.0104673	0.0822277	0.898706	0.999942	0.0222461	0.0751347	0.767167	0.999905
Pdzrn4	0.302749	0.136804	0.0268965	0.999942	0.344448	0.168587	0.0410375	0.999905
Gxylt1	-0.0140476	0.105067	0.893638	0.999942	0.0111528	0.104826	0.91527	0.999905
Yaf2	-0.0253701	0.0670443	0.705127	0.999942	-0.0319434	0.0637516	0.616329	0.999905
Zcrb1	-0.0252947	0.081992	0.757701	0.999942	-0.100696	0.0815193	0.21674	0.999905
Pphln1	0.0536391	0.0892134	0.547677	0.999942	0.0539787	0.0825878	0.513375	0.999905
Prickle1	-0.0114591	0.088713	0.897223	0.999942	-0.072595	0.0757456	0.337859	0.999905
9430014N10Rik	0.93631	1.00541	0.351711	0.999942	0.400097	1.02553	0.696435	0.999905
D630010B17Rik	0.798886	1.38873	0.565113	0.999942	-0.369577	1.20339	0.758756	0.999905
Adamts20	0.140443	0.0773679	0.069483	0.999942	0.128114	0.0756976	0.0905615	0.999905
Pus7l	-0.443479	0.173684	0.0106685	0.926839	-0.29509	0.168806	0.0804473	0.999905
Irak4	-0.308208	0.207294	0.137062	0.999942	-0.41423	0.207852	0.0462718	0.999905
Twf1	-0.0494783	0.0868386	0.568831	0.999942	0.052776	0.0891186	0.553717	0.999905
Tmem117	-0.126894	0.119804	0.289519	0.999942	-0.131564	0.127686	0.302834	0.999905
LOC100043315	-0.0855901	0.927922	0.926509	0.999942	-0.114773	0.941333	0.902958	0.999905
Nell2	0.0217212	0.078006	0.780663	0.999942	-0.0142799	0.0688991	0.835808	0.999905
Dbx2	0.0850008	0.0906198	0.348248	0.999942	0.125146	0.0848439	0.140208	0.999905
Gm6961	0.0577322	0.43524	0.894475	0.999942	0.918907	0.471864	0.0514871	0.999905
Ano6	-0.00169621	0.0649477	0.979164	0.999942	0.0175985	0.0632733	0.780909	0.999905
D030018L15Rik	-0.0545136	1.2271	0.964566	0.999942	NA	NA	NA	NA
Gm4371	-0.222187	0.346271	0.521095	0.999942	-0.00930884	0.361139	0.979436	0.999905
2610037D02Rik	0.295963	0.623121	0.63481	0.999942	0.78823	0.668621	0.238442	0.999905
4833422M21Rik	-0.0268218	0.646494	0.966907	0.999942	0.0681853	0.6557	0.917178	0.999905
E330033B04Rik	-0.193325	0.18796	0.303695	0.999942	-0.136888	0.196102	0.485148	0.999905
Arid2	0.0125942	0.0777281	0.871283	0.999942	0.0234501	0.069165	0.734576	0.999905
Scaf11	-0.0589997	0.0873905	0.499595	0.999942	-0.0119387	0.0811747	0.883073	0.999905
Slc38a1	-0.0697576	0.0615143	0.256792	0.999942	-0.0597259	0.0564014	0.289626	0.999905
Slc38a2	0.0980637	0.103236	0.342163	0.999942	0.0975526	0.097612	0.317605	0.999905
Slc38a4	-0.175434	0.275201	0.523815	0.999942	-0.170246	0.254689	0.503849	0.999905
Amigo2	-0.193894	0.126875	0.126457	0.999942	-0.185375	0.103824	0.074186	0.999905
Pced1b	0.0226577	0.10701	0.832315	0.999942	-0.030765	0.129726	0.812538	0.999905
Rpap3	-0.05051	0.0821545	0.538676	0.999942	-0.047355	0.082077	0.563968	0.999905
Endou	-0.217574	0.18835	0.248027	0.999942	-0.392776	0.180346	0.0294127	0.999905
Rapgef3	0.0900048	0.0668346	0.178083	0.999942	0.0201085	0.0745893	0.787476	0.999905
Slc48a1	0.011444	0.0656325	0.861579	0.999942	0.0195729	0.0633963	0.75752	0.999905
Hdac7	0.240689	0.077747	0.0019628	0.726862	0.130441	0.0769305	0.0899684	0.999905
Vdr	-0.0978729	0.326029	0.764027	0.999942	-0.0353256	0.352839	0.920251	0.999905
Tmem106c	-0.116727	0.102119	0.253018	0.999942	0.117107	0.0963947	0.224416	0.999905
Col2a1	-0.0807587	0.331944	0.807781	0.999942	-0.0568222	0.333756	0.864813	0.999905
Senp1	-0.0806843	0.0717454	0.260762	0.999942	-0.0613127	0.0807186	0.447503	0.999905
Pfkm	0.0401742	0.0664908	0.545707	0.999942	0.0544019	0.0654332	0.405741	0.999905
Asb8	0.0230529	0.0709933	0.745393	0.999942	-0.0138239	0.061721	0.822777	0.999905
Ccdc184	0.0138111	0.102391	0.892703	0.999942	0.165295	0.0914152	0.0705782	0.999905
Olfr288	-1.89041	0.742214	0.0108656	0.926839	-1.06006	0.763091	0.164783	0.999905
Olfr287	-0.352659	0.200909	0.0792049	0.999942	-0.16294	0.203158	0.42253	0.999905
Zfp641	-0.080119	0.115001	0.486003	0.999942	-0.183809	0.104543	0.0787123	0.999905
Kansl2	0.039681	0.0668354	0.552704	0.999942	0.0523523	0.0714211	0.463554	0.999905
Snora2b	0.0397091	1.33578	0.976284	0.999942	0.104182	1.32783	0.937462	0.999905
Ccnt1	0.0429952	0.0625136	0.491595	0.999942	0.0685265	0.0639808	0.284148	0.999905
9330020H09Rik	0.0633849	0.181665	0.727156	0.999942	0.27065	0.173376	0.11851	0.999905
4930415O20Rik	-1.40213	0.936778	0.134456	0.999942	-1.73276	0.901954	0.0547167	0.999905
Adcy6	0.0375098	0.0578037	0.516392	0.999942	0.0420666	0.0664475	0.526681	0.999905
Cacnb3	0.0853409	0.0914813	0.350883	0.999942	0.146983	0.0783603	0.0606914	0.999905
Ddx23	0.0248462	0.0642684	0.699051	0.999942	0.0541574	0.0552989	0.327403	0.999905
Rnd1	0.0477146	0.120633	0.692447	0.999942	0.036374	0.102889	0.723694	0.999905
Ccdc65	-0.144173	0.136784	0.291873	0.999942	-0.46478	0.129573	0.0003345	0.44757
Fkbp11	0.0358829	0.488315	0.941422	0.999942	0.158392	0.418057	0.704779	0.999905
Arf3	0.0299456	0.0907301	0.741361	0.999942	0.0659861	0.0718576	0.358467	0.999905
Wnt10b	-0.124881	0.323364	0.699354	0.999942	-0.0471495	0.316654	0.881633	0.999905
Wnt1	-0.045508	1.1263	0.96777	0.999942	-0.00805565	1.16701	0.994492	0.999905
Ddn	0.0507638	0.126148	0.687378	0.999942	0.120094	0.0969151	0.215282	0.999905
Prkag1	0.108779	0.0729332	0.135834	0.999942	0.155201	0.0647027	0.0164544	0.999905
Kmt2d	0.0423819	0.0455523	0.352163	0.999942	0.0377911	0.0516396	0.464276	0.999905
Rhebl1	-0.00803539	0.149079	0.957015	0.999942	-0.0418166	0.148751	0.778619	0.999905
Dhh	0.378216	0.617557	0.540247	0.999942	-0.0777201	0.621209	0.900436	0.999905
Lmbr1l	-0.0188916	0.109327	0.86281	0.999942	0.0113854	0.112446	0.91935	0.999905
Tuba1b	0.0631154	0.0859004	0.462491	0.999942	0.0817213	0.0786618	0.298853	0.999905
Tuba1a	0.0466192	0.0920146	0.612401	0.999942	0.0782033	0.0691639	0.258183	0.999905
4930578M01Rik	-0.0762244	0.268219	0.776267	0.999942	-0.46529	0.263654	0.077601	0.999905
Tuba1c	0.0028872	0.38427	0.994005	0.999942	-0.0496083	0.36373	0.891515	0.999905
Prph	0.536787	0.560842	0.338512	0.999942	0.680919	0.495322	0.169224	0.999905
Troap	0.204755	0.689093	0.766361	0.999942	0.463709	0.688792	0.500807	0.999905
Dnajc22	-2.73027	1.2934	0.0347787	0.999942	-2.37108	1.02555	0.0207768	0.999905
Spats2	-0.0549039	0.0709665	0.439132	0.999942	-0.0498294	0.079798	0.532336	0.999905
Kcnh3	0.0715171	0.087088	0.411529	0.999942	0.0683335	0.0742497	0.357405	0.999905
Mcrs1	0.0288968	0.0837726	0.730137	0.999942	0.0244582	0.0872732	0.779287	0.999905
1700120C14Rik	-0.506523	0.331377	0.126378	0.999942	-0.683529	0.317388	0.0312712	0.999905
Fam186b	-0.104601	0.246029	0.670723	0.999942	-0.0588783	0.271244	0.828156	0.999905
Prpf40b	0.0677742	0.0696591	0.330583	0.999942	-0.00669722	0.0599516	0.911053	0.999905
Fmnl3	0.00911482	0.0977512	0.925709	0.999942	0.102644	0.0918057	0.263543	0.999905
Tmbim6	-0.0288335	0.0591106	0.625699	0.999942	0.013685	0.0546721	0.802347	0.999905
Nckap5l	0.146251	0.0743067	0.0490443	0.999942	0.128269	0.082544	0.120196	0.999905
Bcdin3d	0.0830953	0.141621	0.557376	0.999942	-0.00406472	0.135229	0.976021	0.999905
Faim2	0.0102426	0.0649702	0.874732	0.999942	0.00238744	0.063843	0.97017	0.999905
Aqp2	0.0640888	1.26338	0.959542	0.999942	-0.56586	1.25223	0.651355	0.999905
Aqp5	2.36585	0.872226	0.00667924	0.851495	0.411395	0.739847	0.578174	0.999905
Aqp6	0.754033	0.94773	0.426253	0.999942	0.908533	0.767567	0.23655	0.999905
Racgap1	0.268292	0.0946579	0.0045921	0.779147	0.156859	0.0890754	0.0782444	0.999905
Asic1	-0.0846503	0.0688862	0.219131	0.999942	-0.0509525	0.0611143	0.404436	0.999905
Smarcd1	0.0619268	0.0702138	0.37779	0.999942	0.0463502	0.0566512	0.413262	0.999905
Gpd1	0.0801483	0.0832774	0.335836	0.999942	0.087841	0.0739168	0.234685	0.999905
Cox14	0.0716541	0.0806345	0.374203	0.999942	0.0223811	0.0680827	0.742357	0.999905
Cers5	0.0102681	0.0669421	0.878092	0.999942	0.00602543	0.0698216	0.93123	0.999905
Lima1	0.000819529	0.0827066	0.992094	0.999942	-0.016322	0.0772029	0.832562	0.999905
1700030F18Rik	-1.1066	1.3441	0.410336	0.999942	-0.894308	1.20813	0.459152	0.999905
Larp4	0.00356288	0.0900561	0.968442	0.999942	0.00900155	0.0836916	0.914348	0.999905
2310068J16Rik	-0.582992	0.659419	0.376642	0.999942	0.0691216	0.688486	0.92003	0.999905
Dip2b	-0.0511696	0.0463945	0.27006	0.999942	-0.0782071	0.0344274	0.0231075	0.999905
Atf1	-0.055181	0.0858602	0.520429	0.999942	-0.121644	0.0917496	0.184896	0.999905
Mettl7a1	-0.0229298	0.0927051	0.804644	0.999942	-0.0386819	0.0788133	0.623565	0.999905
Mettl7a3	-0.768477	0.769254	0.317799	0.999942	-0.0210239	0.781762	0.978545	0.999905
Slc11a2	0.15219	0.0618115	0.01381	0.975308	0.144512	0.0559543	0.00980344	0.999905
Letmd1	0.041593	0.067379	0.537037	0.999942	0.0183865	0.0569018	0.7466	0.999905
Csrnp2	0.0236969	0.0578778	0.682224	0.999942	-0.0410763	0.0556609	0.460531	0.999905
Tfcp2	0.0128387	0.0574526	0.823172	0.999942	-0.0549693	0.0620941	0.376017	0.999905
Pou6f1	0.0645386	0.0740669	0.38356	0.999942	0.0638101	0.0692036	0.356496	0.999905
C330013E15Rik	0.261215	0.285125	0.359593	0.999942	0.215577	0.268174	0.421471	0.999905
Dazap2	0.00248363	0.0746333	0.973453	0.999942	-0.0303584	0.0641867	0.636234	0.999905
Smagp	0.395478	0.249579	0.113061	0.999942	0.242569	0.257576	0.346327	0.999905
Bin2	0.00471119	0.166312	0.977401	0.999942	-0.0664508	0.165014	0.687171	0.999905
Cela1	-0.0229393	0.278542	0.934364	0.999942	-0.256276	0.269499	0.341636	0.999905
Galnt6	-0.160212	0.0964835	0.0968123	0.999942	-0.0501605	0.09527	0.598535	0.999905
I730030J21Rik	-0.237715	0.660307	0.718842	0.999942	0.257247	0.695157	0.711341	0.999905
Slc4a8	-0.04371	0.0472757	0.355186	0.999942	-0.0740311	0.0457904	0.105935	0.999905
Scn8a	0.0305306	0.0526682	0.562132	0.999942	-0.0142677	0.0453204	0.7529	0.999905
Fignl2	0.0558703	0.21273	0.792832	0.999942	0.00976307	0.203387	0.961714	0.999905
Acvrl1	-0.0355126	0.103722	0.732062	0.999942	-0.0289399	0.0917505	0.752443	0.999905
Acvr1b	0.00293029	0.046199	0.949426	0.999942	-0.0419586	0.0431004	0.3303	0.999905
A330009N23Rik	-0.206665	0.145765	0.15625	0.999942	0.297355	0.149357	0.0464914	0.999905
AU021063	-1.13092	1.24779	0.364755	0.999942	NA	NA	NA	NA
Grasp	0.0626378	0.102327	0.54045	0.999942	0.0550199	0.0913597	0.547019	0.999905
Nr4a1	0.0908312	0.123359	0.461537	0.999942	0.101433	0.119915	0.397625	0.999905
Atg101	0.164754	0.0981121	0.093105	0.999942	0.0833775	0.0812829	0.305001	0.999905
6030408B16Rik	0.0293666	0.509137	0.954004	0.999942	0.577858	0.500628	0.248391	0.999905
Krt80	0.00084105	0.188476	0.99644	0.999942	0.0180776	0.181988	0.920873	0.999905
Krt7	0.449784	0.851546	0.597362	0.999942	1.07749	1.03169	0.296305	0.999905
Krt87	-0.285761	1.05106	0.785715	0.999942	-0.47948	1.04646	0.646813	0.999905
Krt90	1.05742	1.17694	0.368944	0.999942	0.950778	1.12768	0.399157	0.999905
Krt75	-1.53549	1.37631	0.264571	0.999942	-2.56417	1.24106	0.0388174	0.999905
Krt5	0.409519	1.07856	0.704176	0.999942	2.33968	1.14884	0.0416932	0.999905
Krt73	-0.0809057	0.306206	0.791611	0.999942	0.549845	0.283917	0.0527896	0.999905
Krt2	-0.260851	0.439508	0.552842	0.999942	0.039718	0.377678	0.916246	0.999905
Krt1	-0.268025	0.324214	0.408411	0.999942	0.0186707	0.245907	0.939478	0.999905
Krt77	0.33216	0.173812	0.0560003	0.999942	0.250461	0.17472	0.151715	0.999905
Krt8	-0.0438821	0.570101	0.938646	0.999942	-0.35751	0.512926	0.485802	0.999905
Krt18	0.281723	0.366698	0.442327	0.999942	-0.00624952	0.36787	0.986446	0.999905
Eif4b	-0.0988634	0.0459292	0.0313568	0.999942	-0.0433601	0.0508142	0.393489	0.999905
Tns2	0.0869485	0.112903	0.441229	0.999942	0.240065	0.0951763	0.0116584	0.999905
Spryd3	0.061995	0.0692709	0.370806	0.999942	0.0131518	0.0628468	0.834239	0.999905
Igfbp6	0.0768769	0.108036	0.476721	0.999942	0.143393	0.0943313	0.128486	0.999905
Soat2	0.749435	0.924721	0.417684	0.999942	0.0498178	0.986002	0.959704	0.999905
Csad	0.02539	0.080934	0.75374	0.999942	-0.10003	0.0780295	0.199859	0.999905
Zfp740	0.0541416	0.0591402	0.35994	0.999942	0.0767424	0.0592093	0.194934	0.999905
Itgb7	0.249536	0.373364	0.503914	0.999942	0.0634608	0.415157	0.878509	0.999905
Rarg	-0.0386287	0.0910872	0.671504	0.999942	-0.0244079	0.084521	0.772751	0.999905
Mfsd5	0.0343471	0.0909108	0.705571	0.999942	0.036121	0.0769037	0.638576	0.999905
Espl1	0.179032	0.219997	0.415764	0.999942	0.177157	0.224136	0.429296	0.999905
Pfdn5	0.0914678	0.0826517	0.268439	0.999942	0.193003	0.0729826	0.00818098	0.999905
Myg1	0.0557792	0.0799993	0.485649	0.999942	0.0281095	0.0773265	0.716218	0.999905
Aaas	-0.0616079	0.112163	0.582821	0.999942	0.145954	0.0983242	0.137698	0.999905
Sp7	-0.0876662	0.296388	0.767397	0.999942	-0.216881	0.302994	0.474119	0.999905
Sp1	0.0368929	0.0638849	0.563608	0.999942	0.0268265	0.0688784	0.696924	0.999905
Amhr2	-0.680959	0.319531	0.0330791	0.999942	-0.484975	0.33353	0.145928	0.999905
Prr13	0.10296	0.112958	0.362037	0.999942	0.108021	0.095477	0.257896	0.999905
Pcbp2	0.0134548	0.0479094	0.778834	0.999942	0.0828009	0.0407446	0.0421342	0.999905
Map3k12	0.123564	0.0530981	0.0199605	0.999942	0.0978901	0.0539306	0.0695069	0.999905
Tarbp2	0.137536	0.113209	0.224412	0.999942	0.0846836	0.105095	0.420367	0.999905
Npff	0.423906	0.678729	0.532261	0.999942	-0.0892171	0.694016	0.897712	0.999905
Atf7	-0.0472805	0.0598491	0.42953	0.999942	-0.0139908	0.0637314	0.826239	0.999905
Atp5g2	-0.010001	0.085093	0.90644	0.999942	-0.00236918	0.0755183	0.974973	0.999905
Mir688	0.101446	1.12899	0.928401	0.999942	0.707221	1.17036	0.545661	0.999905
Calcoco1	-0.00277207	0.0642348	0.965578	0.999942	0.0268314	0.066951	0.688595	0.999905
Gm38436	-0.117702	0.924407	0.898682	0.999942	-0.299619	0.963669	0.755866	0.999905
D930007P13Rik	1.15553	0.933182	0.215618	0.999942	1.21162	0.94806	0.20125	0.999905
Smug1	-0.0874028	0.0683871	0.201228	0.999942	-0.139684	0.0758839	0.0656571	0.999905
Cbx5	-0.0502014	0.101502	0.620894	0.999942	0.0169938	0.0928324	0.854751	0.999905
Hnrnpa1	-0.0632739	0.0689092	0.358503	0.999942	-0.148483	0.0696664	0.033061	0.999905
Nfe2	0.734144	1.40558	0.601456	0.999942	0.617275	1.34988	0.647468	0.999905
Copz1	0.0472566	0.0627791	0.451603	0.999942	0.0273051	0.0554795	0.622602	0.999905
Gpr84	-0.190071	0.590885	0.747701	0.999942	0.62909	0.517872	0.224458	0.999905
Zfp385a	0.0776903	0.0955258	0.416051	0.999942	0.0198366	0.0685014	0.772138	0.999905
Itga5	0.154859	0.119277	0.19418	0.999942	0.0473787	0.122709	0.699418	0.999905
Gtsf1	-0.00307123	0.905357	0.997293	0.999942	0.77225	0.981629	0.431456	0.999905
Nckap1l	-0.111722	0.0934649	0.231957	0.999942	0.00783213	0.0841298	0.925828	0.999905
Pde1b	0.0621643	0.0669554	0.353178	0.999942	0.0682976	0.0595163	0.251156	0.999905
Ppp1r1a	0.00565519	0.0879064	0.948706	0.999942	-0.120614	0.082519	0.143836	0.999905
Zfp263	-0.049903	0.067984	0.462924	0.999942	-0.0584117	0.0705123	0.40745	0.999905
Zfp174	-0.149942	0.102982	0.145391	0.999942	-0.0527919	0.107009	0.621773	0.999905
Zfp597	0.0547821	0.104614	0.600516	0.999942	0.0835457	0.107229	0.435902	0.999905
Naa60	0.0443338	0.055303	0.422754	0.999942	0.0284194	0.0498283	0.568443	0.999905
1700037C18Rik	0.0662283	0.173896	0.703314	0.999942	-0.00842416	0.173427	0.961258	0.999905
Cluap1	0.0861948	0.0840596	0.305174	0.999942	0.0168955	0.0836665	0.839965	0.999905
Nlrc3	-0.429612	0.348604	0.217808	0.999942	-0.606415	0.354728	0.0873546	0.999905
Slx4	-0.0539134	0.0621408	0.385612	0.999942	-0.098285	0.0596064	0.0991679	0.999905
Trap1	0.0766736	0.0620021	0.216225	0.999942	0.0350557	0.0583295	0.547844	0.999905
Crebbp	0.0178782	0.0686098	0.794418	0.999942	0.0378743	0.0571443	0.507469	0.999905
4930455F16Rik	0.817228	1.18077	0.488864	0.999942	0.117052	1.15895	0.919552	0.999905
Adcy9	0.153237	0.0706764	0.0301471	0.999942	0.0792763	0.0636803	0.213164	0.999905
Srl	-0.126107	0.0949692	0.184219	0.999942	-0.10051	0.0892243	0.259957	0.999905
Tfap4	-0.0690319	0.140033	0.622036	0.999942	-0.00427826	0.143086	0.976147	0.999905
Glis2	0.0223786	0.0806675	0.781459	0.999942	0.0487106	0.0933682	0.601876	0.999905
Pam16	0.136804	0.086994	0.11582	0.999942	0.126418	0.0815637	0.12116	0.999905
Coro7	0.130257	0.0675316	0.0537511	0.999942	0.082181	0.0705288	0.243933	0.999905
Vasn	0.0076606	0.11729	0.947924	0.999942	0.0696378	0.0993668	0.483418	0.999905
Dnaja3	-0.0317671	0.050841	0.532081	0.999942	-0.0917765	0.0485171	0.0585399	0.999905
Nmral1	-0.0554322	0.104736	0.596627	0.999942	0.0715797	0.0994323	0.471597	0.999905
Hmox2	0.076633	0.052997	0.148181	0.999942	0.0592467	0.0577649	0.305055	0.999905
Cdip1	0.11405	0.0473028	0.0159064	0.98728	0.0721716	0.0513399	0.159795	0.999905
Ubald1	0.0140633	0.0682725	0.8368	0.999942	0.0760249	0.0617173	0.218015	0.999905
Mgrn1	0.0692473	0.0551942	0.20962	0.999942	0.0345304	0.0541626	0.523778	0.999905
Gm16861	0.00369163	0.266183	0.988935	0.999942	0.211415	0.27229	0.437493	0.999905
Nudt16l1	0.0940752	0.0892835	0.292035	0.999942	0.151531	0.0715133	0.0340976	0.999905
Anks3	0.166525	0.0682818	0.0147362	0.986695	0.154408	0.0653275	0.0180985	0.999905
4930451G09Rik	0.0597432	0.157299	0.704089	0.999942	-0.0819699	0.142484	0.565095	0.999905
Smim22	-1.43797	1.56864	0.359299	0.999942	-0.117225	1.44792	0.935473	0.999905
Rogdi	0.0799291	0.0788243	0.310575	0.999942	0.103797	0.0737055	0.159052	0.999905
Glyr1	-0.0441676	0.0487266	0.364705	0.999942	-0.0870574	0.0485689	0.0730604	0.999905
Ubn1	-0.0555766	0.0626318	0.374888	0.999942	-0.0620123	0.0578862	0.284043	0.999905
Ppl	0.214106	0.275876	0.437694	0.999942	0.0311978	0.281411	0.911726	0.999905
Sec14l5	-0.0194155	0.102496	0.849758	0.999942	-0.00030455	0.109473	0.99778	0.999905
Nagpa	0.0798932	0.11687	0.494224	0.999942	0.0548605	0.0943523	0.560942	0.999905
AU021092	0.25493	0.177678	0.151347	0.999942	0.138684	0.183541	0.449887	0.999905
Alg1	0.108442	0.0919356	0.238181	0.999942	0.0794345	0.084509	0.347242	0.999905
Eef2kmt	-0.218718	0.151282	0.148244	0.999942	-0.143755	0.144173	0.318715	0.999905
Rbfox1	0.247244	0.124503	0.0470499	0.999942	0.209051	0.174694	0.231435	0.999905
1700123O21Rik	0.234741	1.06088	0.824883	0.999942	0.303218	1.05885	0.774599	0.999905
Tmem114	0.0327303	0.253544	0.897285	0.999942	-0.164435	0.252477	0.514862	0.999905
Mettl22	0.0389652	0.0942094	0.679165	0.999942	-0.0187757	0.0876807	0.83044	0.999905
Abat	-0.098686	0.0534988	0.06509	0.999942	-0.0708055	0.0505565	0.161357	0.999905
Tmem186	0.0863947	0.0711935	0.224931	0.999942	0.0350362	0.0699302	0.616359	0.999905
Pmm2	0.137814	0.0865088	0.111145	0.999942	0.0809028	0.0782833	0.301388	0.999905
Carhsp1	0.0669744	0.0905695	0.459615	0.999942	0.151702	0.0698374	0.0298391	0.999905
Usp7	-0.00126579	0.0719749	0.985969	0.999942	-0.040825	0.0658816	0.535473	0.999905
1810013L24Rik	-0.0157738	0.0686924	0.81838	0.999942	0.00482361	0.0708032	0.945685	0.999905
Grin2a	0.0531139	0.105049	0.613131	0.999942	0.00913605	0.123807	0.941175	0.999905
Rpl39l	-0.0973847	1.22478	0.936625	0.999942	1.16715	1.25345	0.351774	0.999905
Atf7ip2	0.272289	1.14213	0.811567	0.999942	0.81943	1.22496	0.503532	0.999905
Emp2	-0.0700248	0.0893786	0.433356	0.999942	-0.00706543	0.0885753	0.936422	0.999905
Tekt5	0.0836708	0.128215	0.514027	0.999942	-0.00124314	0.127667	0.992231	0.999905
Nubp1	0.181175	0.0843248	0.0316712	0.999942	0.142721	0.0908058	0.116015	0.999905
Tvp23a	0.0685041	0.0629368	0.276393	0.999942	0.000810158	0.0667279	0.990313	0.999905
Ciita	-0.133103	0.485268	0.783864	0.999942	-0.0971319	0.53415	0.855705	0.999905
Dexi	0.20667	0.074727	0.00568075	0.809183	0.170659	0.0726429	0.0188095	0.999905
Clec16a	0.0404482	0.075489	0.592085	0.999942	-0.00726912	0.0638887	0.909414	0.999905
Socs1	-0.130977	0.268676	0.625912	0.999942	0.357275	0.275986	0.195478	0.999905
Rmi2	0.424659	0.469779	0.366019	0.999942	-0.206978	0.518547	0.689783	0.999905
Litaf	-0.0109279	0.0977131	0.910953	0.999942	0.000482987	0.0858896	0.995513	0.999905
Snn	-0.00735727	0.0622037	0.905848	0.999942	0.0731303	0.0631918	0.24716	0.999905
Txndc11	0.0726396	0.0587716	0.216472	0.999942	0.0347621	0.0700124	0.619532	0.999905
Zc3h7a	0.156271	0.0733704	0.0331805	0.999942	0.091315	0.0754039	0.225891	0.999905
Rsl1d1	0.00535051	0.105836	0.95968	0.999942	-0.0367974	0.104005	0.723487	0.999905
2610020C07Rik	-0.347757	0.268069	0.19454	0.999942	-0.34659	0.260615	0.183552	0.999905
Gspt1	0.00722917	0.0970022	0.940592	0.999942	0.0274084	0.0886231	0.757116	0.999905
Tnfrsf17	0.310781	0.51836	0.548808	0.999942	0.639279	0.531836	0.229354	0.999905
Snx29	-0.0331874	0.0842284	0.693568	0.999942	-0.0291954	0.0892565	0.743595	0.999905
4833415N18Rik	-0.0399436	0.310873	0.897762	0.999942	0.00988208	0.275795	0.971417	0.999905
Cpped1	-0.0147762	0.0735152	0.840702	0.999942	-0.0294351	0.0670947	0.660872	0.999905
Gm9961	-0.430092	1.17784	0.714998	0.999942	-0.615059	1.3218	0.641702	0.999905
Shisa9	0.0972324	0.108791	0.371453	0.999942	0.03438	0.122934	0.779736	0.999905
1700003L19Rik	0.264552	0.927308	0.775422	0.999942	0.177687	0.931039	0.848645	0.999905
Ercc4	0.108023	0.0611322	0.0772207	0.999942	0.0776335	0.0550855	0.158739	0.999905
Mkl2	-0.0278697	0.0637035	0.661756	0.999942	-0.0495736	0.0570562	0.384926	0.999905
Mir193b	-0.00898996	1.33715	0.994636	0.999942	-0.524115	1.30911	0.688891	0.999905
Mir365-1	-0.797329	1.03546	0.441286	0.999942	-0.355059	1.14603	0.7567	0.999905
2310015D24Rik	-0.477224	0.651276	0.463709	0.999942	-0.445805	0.637155	0.484127	0.999905
Parn	-0.10032	0.0750619	0.181386	0.999942	-0.11273	0.0845685	0.182531	0.999905
Bfar	-0.0026823	0.0585473	0.963458	0.999942	0.018868	0.0587347	0.748028	0.999905
3110001I22Rik	-0.130273	0.938663	0.889619	0.999942	-0.0605559	0.938075	0.94853	0.999905
Rrn3	-0.0229624	0.044573	0.606438	0.999942	-0.0192707	0.0447272	0.666578	0.999905
Ntan1	-0.00816649	0.0632573	0.897279	0.999942	-0.0271841	0.0649559	0.675582	0.999905
Pdxdc1	0.0165471	0.0435408	0.703918	0.999942	0.0159891	0.0371907	0.667252	0.999905
Mpv17l	-0.056818	0.0821218	0.489016	0.999942	-0.0674221	0.0788009	0.392219	0.999905
Ifitm7	0.0976971	0.491397	0.842407	0.999942	0.102208	0.512359	0.841884	0.999905
2900011O08Rik	0.078802	0.0683033	0.24862	0.999942	0.0174735	0.0672883	0.79511	0.999905
Marf1	-0.0617073	0.0915039	0.500078	0.999942	-0.0669559	0.0753279	0.374079	0.999905
Nde1	-0.0195113	0.084411	0.817201	0.999942	-0.0313524	0.0821366	0.702676	0.999905
Myh11	0.0457001	0.180973	0.800635	0.999942	0.153935	0.193278	0.425772	0.999905
Fopnl	0.011268	0.0623934	0.856685	0.999942	-0.0172009	0.0618249	0.780844	0.999905
Abcc1	-0.0592413	0.0770727	0.442106	0.999942	-0.105319	0.0790768	0.182907	0.999905
A630010A05Rik	-0.457552	1.2467	0.713612	0.999942	0.239885	1.60546	0.881224	0.999905
Snai2	-0.289875	0.49986	0.561973	0.999942	-0.364758	0.481557	0.448776	0.999905
Efcab1	0.104038	0.159253	0.513571	0.999942	0.0921081	0.168248	0.584066	0.999905
Ube2v2	0.0412544	0.106887	0.699524	0.999942	0.105883	0.102876	0.303374	0.999905
Mcm4	-0.0344933	0.121572	0.776619	0.999942	-0.0681818	0.104576	0.514414	0.999905
Prkdc	0.0364222	0.0786301	0.643215	0.999942	0.0175828	0.074637	0.813761	0.999905
Mzt2	0.0569899	0.0945699	0.54676	0.999942	0.0782169	0.0923038	0.39678	0.999905
Cebpd	0.160265	0.200911	0.425049	0.999942	0.17828	0.183318	0.330795	0.999905
Spidr	0.00209966	0.126677	0.986776	0.999942	0.0515272	0.131937	0.696134	0.999905
Pkp2	0.290074	0.124727	0.0200365	0.999942	0.258264	0.111787	0.0208701	0.999905
Yars2	-0.0757551	0.075233	0.313964	0.999942	-0.0392179	0.0693703	0.571841	0.999905
Dnm1l	0.0498414	0.0870615	0.566993	0.999942	0.0963673	0.0865405	0.265472	0.999905
Fgd4	0.0194834	0.0739146	0.792094	0.999942	0.0559824	0.0749759	0.455261	0.999905
Spag6l	-0.0506102	0.110868	0.648038	0.999942	-0.0789184	0.104	0.447953	0.999905
Vpreb1	0.9856	1.02857	0.337952	0.999942	1.13533	1.08999	0.297598	0.999905
Top3b	0.0819274	0.0608802	0.178395	0.999942	0.0466836	0.0625776	0.45566	0.999905
Ppm1f	0.119892	0.0534877	0.0249944	0.999942	0.0770349	0.0562646	0.170951	0.999905
Mapk1	-0.0813	0.0522426	0.11966	0.999942	-0.0630356	0.0487136	0.195663	0.999905
Ypel1	-0.0174752	0.0812037	0.82961	0.999942	-0.0294136	0.0778855	0.705689	0.999905
Ppil2	0.138087	0.0667344	0.0385269	0.999942	0.0379842	0.0603863	0.529336	0.999905
2610318N02Rik	0.784297	0.381213	0.0396507	0.999942	-0.148598	0.37723	0.693641	0.999905
Sdf2l1	0.0563947	0.176343	0.749119	0.999942	0.157317	0.158477	0.320864	0.999905
Ccdc116	-0.157722	0.209745	0.452068	0.999942	-0.331235	0.202933	0.10263	0.999905
Ydjc	0.02978	0.110696	0.787909	0.999942	-0.0458333	0.104423	0.660721	0.999905
Ube2l3	-0.0771337	0.0432226	0.0743315	0.999942	-0.0874402	0.0506776	0.0844518	0.999905
Rimbp3	0.229643	0.153763	0.13531	0.999942	0.115446	0.136049	0.396126	0.999905
Hic2	-0.00804324	0.0872507	0.926551	0.999942	-0.0717552	0.0791536	0.364655	0.999905
Tmem191c	0.00585638	0.0937226	0.950176	0.999942	0.00279809	0.0707762	0.968464	0.999905
Pi4ka	-0.0262035	0.0495988	0.597284	0.999942	-0.0364524	0.0445326	0.413039	0.999905
Serpind1	0.281782	0.241581	0.243449	0.999942	0.266485	0.20592	0.195624	0.999905
Snap29	-0.0806864	0.0837757	0.335486	0.999942	-0.0726686	0.0880186	0.409028	0.999905
Crkl	-0.031115	0.0526344	0.554417	0.999942	0.0109592	0.0479507	0.819218	0.999905
Aifm3	0.0687305	0.0938117	0.463776	0.999942	-0.0318861	0.0805405	0.692178	0.999905
Lztr1	0.114808	0.0612067	0.0606914	0.999942	0.0721485	0.056797	0.203982	0.999905
Thap7	0.131709	0.0981126	0.179459	0.999942	0.0251616	0.0846776	0.766355	0.999905
Lrrc74b	0.0764366	0.215175	0.722417	0.999942	0.222079	0.21449	0.300492	0.999905
P2rx6	0.124949	0.199466	0.531042	0.999942	0.324774	0.205097	0.113304	0.999905
Slc7a4	-0.0483689	0.0858562	0.573182	0.999942	-0.0592141	0.0680557	0.384255	0.999905
Smpd4	-0.0260765	0.112886	0.817316	0.999942	-0.0988171	0.0963805	0.305231	0.999905
Ccdc74a	0.0494759	0.118542	0.676409	0.999942	0.0250125	0.129251	0.846553	0.999905
Med15	0.0727649	0.0643946	0.258483	0.999942	0.0118242	0.0679953	0.861946	0.999905
Klhl22	0.0474123	0.0561116	0.398131	0.999942	0.077945	0.0615633	0.205479	0.999905
Scarf2	0.0675459	0.143282	0.637342	0.999942	0.0733665	0.148454	0.621163	0.999905
B830017H08Rik	-0.39608	0.272689	0.146363	0.999942	-0.212039	0.232763	0.362314	0.999905
Car15	0.217705	0.135842	0.109015	0.999942	-0.0147044	0.127092	0.907891	0.999905
Dgcr2	0.0105308	0.0544781	0.846721	0.999942	0.00446945	0.0532076	0.933056	0.999905
Tssk1	0.266584	1.05831	0.801122	0.999942	1.05113	0.983421	0.285136	0.999905
Dgcr14	0.084053	0.0836178	0.314799	0.999942	0.13923	0.0727113	0.055513	0.999905
Slc25a1	0.0762021	0.0852966	0.371655	0.999942	0.0666809	0.0826955	0.420046	0.999905
Dgcr6	0.0434189	0.0807497	0.590786	0.999942	0.121861	0.0808405	0.131703	0.999905
Prodh	0.0907338	0.090067	0.313741	0.999942	0.0494342	0.0977522	0.613061	0.999905
Rtn4r	0.0509899	0.0778725	0.512605	0.999942	-0.00328145	0.0696516	0.962424	0.999905
4933432I09Rik	0.270722	0.249366	0.277638	0.999942	0.175421	0.277933	0.527933	0.999905
Zdhhc8	0.062699	0.0679974	0.356487	0.999942	0.0322622	0.0680973	0.635666	0.999905
Ranbp1	-0.0812786	0.0798465	0.308708	0.999942	-0.0738552	0.083328	0.375446	0.999905
Trmt2a	0.226238	0.0799548	0.0046611	0.779147	0.18112	0.0787644	0.021476	0.999905
Dgcr8	0.0316602	0.0749959	0.672908	0.999942	0.0121648	0.0709261	0.86382	0.999905
Tango2	0.115405	0.0748753	0.123244	0.999942	0.0604388	0.0741051	0.414739	0.999905
Arvcf	0.0794603	0.069094	0.250131	0.999942	0.0646194	0.0638439	0.311468	0.999905
Comt	0.0261982	0.0527644	0.619533	0.999942	-0.0303438	0.0585556	0.604315	0.999905
Txnrd2	0.0375374	0.0863992	0.663951	0.999942	0.0611436	0.101864	0.54834	0.999905
Gnb1l	-0.0378234	0.110248	0.731542	0.999942	-0.0152199	0.118402	0.897718	0.999905
Tbx1	0.0159772	0.304894	0.958208	0.999942	0.104096	0.289816	0.71946	0.999905
Gp1bb	-0.02078	0.144152	0.885379	0.999942	0.210935	0.144391	0.144054	0.999905
2021-09-05	0.0774423	0.0849678	0.362068	0.999942	0.083011	0.0786491	0.291215	0.999905
Cldn5	0.0715824	0.144387	0.620057	0.999942	0.150491	0.166895	0.367212	0.999905
Cdc45	0.043025	0.206984	0.835334	0.999942	0.152448	0.195794	0.436209	0.999905
Ufd1l	0.000296541	0.0521924	0.995467	0.999942	0.0141556	0.0472591	0.764534	0.999905
2510002D24Rik	-0.165645	0.105467	0.11628	0.999942	-0.117324	0.0969901	0.226415	0.999905
Mrpl40	0.0473938	0.0974079	0.626577	0.999942	0.0881084	0.0924366	0.340501	0.999905
Hira	0.0369715	0.0563351	0.511645	0.999942	0.0252326	0.0547213	0.644718	0.999905
B3gnt5	0.10293	0.32618	0.752335	0.999942	0.202188	0.326881	0.536221	0.999905
A930003A15Rik	-0.994026	0.549426	0.0704188	0.999942	-0.374151	0.495092	0.449817	0.999905
Klhl6	-0.2526	0.198979	0.20427	0.999942	-0.0992837	0.181707	0.584794	0.999905
Klhl24	0.0320212	0.0693477	0.644262	0.999942	0.0358102	0.0684793	0.601019	0.999905
Yeats2	0.00984861	0.0631653	0.876098	0.999942	-0.0036307	0.0600067	0.951753	0.999905
Map6d1	-0.0220771	0.058796	0.707299	0.999942	-0.0241061	0.0614866	0.695017	0.999905
Parl	0.0994123	0.0820731	0.225794	0.999942	0.0822207	0.0781479	0.292746	0.999905
Cyp2ab1	-0.463056	1.22127	0.704571	0.999942	0.323559	1.27904	0.800291	0.999905
Abcc5	0.143172	0.0623816	0.021727	0.999942	0.108336	0.0489597	0.0269144	0.999905
Eif2b5	0.0863012	0.0785937	0.272175	0.999942	-0.00743367	0.0728079	0.918677	0.999905
Dvl3	0.102308	0.0795524	0.198429	0.999942	0.0115726	0.0688319	0.866482	0.999905
Ap2m1	0.0499962	0.0839986	0.551708	0.999942	0.0430561	0.0671198	0.52121	0.999905
Gm15760	-0.111927	0.355451	0.752846	0.999942	-0.0111927	0.351191	0.974575	0.999905
Abcf3	0.145448	0.0700153	0.0377665	0.999942	0.152988	0.0664029	0.0212267	0.999905
Vwa5b2	0.149596	0.0877086	0.0880826	0.999942	0.17277	0.0710339	0.0150066	0.999905
Alg3	0.113164	0.122778	0.356687	0.999942	0.0349489	0.11241	0.755872	0.999905
Ece2	0.0296064	0.0877832	0.735915	0.999942	0.0408949	0.0762175	0.591575	0.999905
Camk2n2	0.0733725	0.10659	0.491223	0.999942	0.100249	0.0857128	0.242165	0.999905
Psmd2	0.0346394	0.0748421	0.643484	0.999942	0.0616841	0.0595054	0.299916	0.999905
Eif4g1	-0.172016	0.0502436	0.000617876	0.663235	-0.125208	0.0510188	0.0141213	0.999905
Fam131a	0.063177	0.0670269	0.345905	0.999942	0.0822298	0.0605033	0.174116	0.999905
Clcn2	0.0234668	0.0804585	0.770544	0.999942	-0.0196318	0.0675918	0.771475	0.999905
Polr2h	0.182923	0.106004	0.0844169	0.999942	0.0809215	0.093983	0.389226	0.999905
Thpo	-0.0618496	0.23522	0.792594	0.999942	-0.236969	0.239168	0.32178	0.999905
Chrd	0.136757	0.108477	0.207416	0.999942	0.00428008	0.106374	0.967905	0.999905
Teddm3	-0.0616008	0.570488	0.914012	0.999942	-0.0130678	0.552865	0.981143	0.999905
Ephb3	-0.0631511	0.0804999	0.432755	0.999942	0.0213243	0.0815864	0.793807	0.999905
Gm16863	-0.538309	1.46057	0.712454	0.999942	NA	NA	NA	NA
Magef1	-0.128028	0.144375	0.375198	0.999942	-0.111955	0.145603	0.44195	0.999905
Vps8	0.041454	0.0672372	0.537542	0.999942	0.0433092	0.0703931	0.538391	0.999905
2510009E07Rik	0.108156	0.0837689	0.196662	0.999942	0.114333	0.0713671	0.109147	0.999905
Ehhadh	-0.13177	0.149311	0.377498	0.999942	-0.0800567	0.125338	0.523001	0.999905
1300002E11Rik	0.0731668	0.0993078	0.461263	0.999942	0.0183321	0.115656	0.874058	0.999905
Map3k13	0.0667261	0.0898017	0.457458	0.999942	-0.0847769	0.0752608	0.259979	0.999905
Tmem41a	0.158017	0.100695	0.116588	0.999942	0.13271	0.0854659	0.120475	0.999905
Liph	0.118381	0.253476	0.640478	0.999942	0.11842	0.25297	0.6397	0.999905
Senp2	-0.0745729	0.0546253	0.172199	0.999942	-0.0380436	0.0577552	0.510086	0.999905
Igf2bp2	-0.338921	0.264694	0.200396	0.999942	-0.268749	0.254354	0.290696	0.999905
Tra2b	-0.0109977	0.0901209	0.902873	0.999942	-0.00498207	0.0913013	0.956483	0.999905
Etv5	0.0484355	0.089148	0.586913	0.999942	0.0078727	0.0811127	0.92268	0.999905
Dgkg	0.121998	0.0878988	0.165155	0.999942	0.0554566	0.0696208	0.425711	0.999905
Crygs	-0.317198	1.21784	0.79451	0.999942	0.194009	1.27608	0.879159	0.999905
Tbccd1	0.0664073	0.0765602	0.38573	0.999942	-0.039638	0.0780135	0.61139	0.999905
Dnajb11	0.0580507	0.0759557	0.444706	0.999942	0.0106817	0.0758432	0.887997	0.999905
Fetub	-0.101268	1.26457	0.936173	0.999942	-1.63712	1.39876	0.241836	0.999905
Kng2	-1.50204	1.16826	0.198544	0.999942	-1.01521	1.14472	0.375154	0.999905
Eif4a2	-0.013259	0.0628057	0.832801	0.999942	-0.0401426	0.0513379	0.434256	0.999905
Snord2	0.482021	1.0801	0.655398	0.999942	0.551737	1.07675	0.608363	0.999905
Snora81	0.0863944	0.956517	0.928031	0.999942	0.157431	0.955805	0.869172	0.999905
Rfc4	0.00449694	0.144227	0.975126	0.999942	-0.158839	0.140072	0.256803	0.999905
St6gal1	0.108625	0.0663995	0.101853	0.999942	0.10704	0.0638098	0.0934492	0.999905
Rtp1	0.0273451	0.429568	0.949243	0.999942	0.271643	0.371125	0.464202	0.999905
Masp1	-0.018066	0.0972959	0.852695	0.999942	0.039791	0.0871193	0.647857	0.999905
Rtp4	-0.479241	0.254178	0.059368	0.999942	-0.530709	0.251896	0.0351303	0.999905
Sst	0.0348922	0.112703	0.756869	0.999942	0.0194694	0.0846589	0.818111	0.999905
Rtp2	0.814662	0.837013	0.330406	0.999942	0.850327	0.85902	0.322233	0.999905
Bcl6	0.138175	0.0980897	0.158937	0.999942	0.0735107	0.0890629	0.409156	0.999905
Lppos	-0.166554	0.26525	0.53006	0.999942	0.081297	0.2485	0.743554	0.999905
Lpp	-0.0733446	0.0901178	0.415717	0.999942	-0.0131589	0.0955292	0.89044	0.999905
Morf4l1-ps1	-0.555928	1.02734	0.588415	0.999942	-0.48216	1.02547	0.638224	0.999905
A230028O05Rik	0.582153	0.569185	0.306411	0.999942	1.27082	0.619171	0.0401249	0.999905
Tprg	-1.23907	1.21271	0.306905	0.999942	-0.163555	1.42583	0.908676	0.999905
Trp63	-0.33224	0.24622	0.177222	0.999942	-0.117488	0.226761	0.604379	0.999905
P3h2	-0.074916	0.134862	0.578552	0.999942	-0.0481211	0.142134	0.734941	0.999905
Cldn1	-0.101344	0.202356	0.616498	0.999942	-0.197965	0.195089	0.310229	0.999905
Il1rap	-0.0588706	0.0783498	0.452423	0.999942	0.00353253	0.0861097	0.967277	0.999905
Gm20319	-0.333751	1.02901	0.745678	0.999942	-1.41441	1.09643	0.197044	0.999905
Gmnc	-0.517302	0.291608	0.0760689	0.999942	-0.361332	0.26922	0.17955	0.999905
Ostn	-0.820081	1.46884	0.576626	0.999942	-1.03834	1.24019	0.402457	0.999905
Ccdc50	0.0537556	0.0866901	0.535199	0.999942	0.126614	0.0876607	0.148636	0.999905
Fgf12	0.135743	0.108098	0.209211	0.999942	0.16225	0.130916	0.215218	0.999905
Mb21d2	0.107837	0.0770804	0.161806	0.999942	0.100528	0.0706764	0.154919	0.999905
Hrasls	-0.140966	0.104136	0.175841	0.999942	-0.151272	0.0855812	0.0771303	0.999905
Atp13a5	-0.0939746	0.104092	0.366631	0.999942	-0.0708751	0.105776	0.502827	0.999905
Atp13a4	-0.0284915	0.0882073	0.746691	0.999942	-0.0275114	0.0952121	0.772621	0.999905
Opa1	0.0153754	0.0796255	0.846883	0.999942	0.0267889	0.0762629	0.725385	0.999905
Gm1968	-1.1804	1.14123	0.300984	0.999942	-1.40361	1.26447	0.266984	0.999905
4632428C04Rik	-0.228179	0.253663	0.368367	0.999942	0.000997552	0.268649	0.997037	0.999905
9030404E10Rik	0.307589	1.04866	0.76928	0.999942	0.753847	1.05092	0.473176	0.999905
Hes1	0.0541774	0.10309	0.599211	0.999942	-0.0449974	0.0970293	0.642826	0.999905
Lrrc15	-0.372559	1.46289	0.798976	0.999942	-1.19025	1.37933	0.388181	0.999905
Gp5	-0.446826	0.276597	0.106216	0.999942	-0.211111	0.271981	0.437631	0.999905
Atp13a3	0.00386225	0.080672	0.961815	0.999942	0.0075263	0.0793436	0.924428	0.999905
Tmem44	-0.0118381	0.0778658	0.879161	0.999942	-0.0570321	0.0736523	0.438728	0.999905
Lsg1	-0.0194985	0.0713899	0.784756	0.999942	-0.202554	0.0706908	0.00416538	0.999905
Fam43a	0.172692	0.0856555	0.0437868	0.999942	0.0848473	0.0754195	0.260587	0.999905
Xxylt1	-0.00581278	0.070599	0.93438	0.999942	-0.0229738	0.0584784	0.694423	0.999905
Acap2	0.0720512	0.0745325	0.33369	0.999942	0.0346261	0.0728352	0.6345	0.999905
Ppp1r2	0.118693	0.0876912	0.175886	0.999942	0.116574	0.0823353	0.156823	0.999905
Apod	0.191587	0.0793824	0.0158014	0.98728	0.19498	0.0870454	0.0250921	0.999905
Bdh1	-0.0953164	0.0588753	0.105457	0.999942	-0.104265	0.0691276	0.131479	0.999905
Dlg1	0.0271399	0.0779509	0.727715	0.999942	0.0959537	0.0819616	0.241713	0.999905
Mfi2	0.0950496	0.289386	0.742569	0.999942	-0.321732	0.288069	0.264054	0.999905
Pigz	-0.0546128	0.121271	0.652469	0.999942	-0.0859541	0.121475	0.479203	0.999905
0610012G03Rik	0.0855902	0.104977	0.414885	0.999942	-0.000568618	0.0812021	0.994413	0.999905
Ncbp2	-0.0841025	0.0903222	0.351782	0.999942	-0.100356	0.0950921	0.291262	0.999905
Senp5	0.0709625	0.0655725	0.279165	0.999942	0.0438706	0.0705733	0.534184	0.999905
Gm15694	-0.136425	1.05034	0.896656	0.999942	-0.0639413	1.04755	0.951328	0.999905
Pak2	0.0778087	0.0769413	0.311886	0.999942	0.0773569	0.0832224	0.35262	0.999905
Pigx	0.072874	0.099049	0.461891	0.999942	0.147743	0.0891956	0.0976418	0.999905
Cep19	-0.037373	0.091228	0.682051	0.999942	-0.0487531	0.0969511	0.615061	0.999905
Nrros	0.228951	0.103914	0.0275762	0.999942	0.135965	0.0959101	0.156298	0.999905
Fbxo45	-0.0824775	0.0765815	0.281485	0.999942	-0.0200382	0.0778265	0.796814	0.999905
Wdr53	-0.175429	0.122715	0.152842	0.999942	-0.127765	0.121998	0.294976	0.999905
Smco1	-0.173005	1.19269	0.884668	0.999942	0.199574	1.1456	0.861701	0.999905
Rnf168	0.0411688	0.08579	0.631314	0.999942	0.0711042	0.0845567	0.400401	0.999905
Ubxn7	0.0302537	0.0912137	0.740131	0.999942	0.0742301	0.0858048	0.386981	0.999905
Tm4sf19	-0.775127	1.26758	0.540867	0.999942	-0.14614	1.33227	0.912653	0.999905
Tctex1d2	-0.238252	0.106705	0.0255613	0.999942	-0.275104	0.114084	0.0158905	0.999905
Pcyt1a	-0.0364271	0.0594171	0.539828	0.999942	-0.0381558	0.0553347	0.49048	0.999905
Zdhhc19	0.574058	1.10995	0.605023	0.999942	0.318796	1.14664	0.780992	0.999905
Tfrc	-0.0928977	0.0870212	0.285732	0.999942	-0.0801858	0.0866785	0.354916	0.999905
Tnk2	0.118449	0.0720473	0.100167	0.999942	0.107503	0.0717944	0.134297	0.999905
Rubcn	0.0781471	0.0514589	0.128855	0.999942	0.0355862	0.0509958	0.485286	0.999905
Fyttd1	-0.0116123	0.100985	0.908453	0.999942	0.0282325	0.0959677	0.768615	0.999905
Lrch3	0.03486	0.0575108	0.544418	0.999942	0.0475681	0.0519518	0.359866	0.999905
Iqcg	-0.0422957	0.167834	0.801034	0.999942	-0.127691	0.170809	0.454721	0.999905
Rpl35a	0.0966552	0.081088	0.233269	0.999942	0.0542343	0.0801304	0.498516	0.999905
Lmln	0.00979095	0.0920333	0.915277	0.999942	0.0270666	0.0806499	0.737168	0.999905
Osbpl11	0.0259769	0.0820253	0.751476	0.999942	0.0380875	0.067118	0.570394	0.999905
Snx4	-0.157459	0.0812239	0.0525527	0.999942	-0.130555	0.0864599	0.131041	0.999905
1700007L15Rik	-0.232709	0.302249	0.441345	0.999942	-0.297641	0.327441	0.363354	0.999905
Zfp148	0.0262296	0.05851	0.653942	0.999942	0.0601446	0.0637411	0.345386	0.999905
Slc12a8	0.142197	0.174079	0.414014	0.999942	0.120105	0.189502	0.526216	0.999905
Heg1	-0.150135	0.0808085	0.063182	0.999942	-0.0736068	0.059665	0.217327	0.999905
Itgb5	0.0227635	0.0639217	0.721754	0.999942	0.0617035	0.0640307	0.335219	0.999905
Umps	0.0778926	0.0715013	0.275983	0.999942	0.0736094	0.0802374	0.358936	0.999905
Kalrn	-0.0480907	0.0724122	0.506611	0.999942	-0.106422	0.0663864	0.108919	0.999905
Ropn1	-0.546873	0.74885	0.465217	0.999942	-0.0786885	0.755083	0.917001	0.999905
Ccdc14	0.0674283	0.143491	0.638418	0.999942	0.0306735	0.159058	0.84708	0.999905
Mylk	-0.169518	0.12311	0.168524	0.999942	-0.180382	0.118422	0.127705	0.999905
E130310I04Rik	-0.273452	1.27489	0.830164	0.999942	1.07494	1.30276	0.409301	0.999905
Hacd2	0.037994	0.0852988	0.656014	0.999942	0.021089	0.0762016	0.78197	0.999905
Adcy5	0.00574982	0.0574082	0.92022	0.999942	-0.00450658	0.0503763	0.928718	0.999905
Sec22a	-0.0263921	0.0762541	0.729262	0.999942	-0.0319138	0.0810444	0.693742	0.999905
Pdia5	0.129128	0.143216	0.367253	0.999942	-0.011701	0.140034	0.933407	0.999905
Sema5b	0.0733646	0.0764236	0.337069	0.999942	0.00362416	0.0705689	0.959042	0.999905
Dirc2	-0.0443009	0.0519702	0.393975	0.999942	-0.0648918	0.0516413	0.208904	0.999905
Hspbap1	0.0439546	0.110293	0.690242	0.999942	0.00692319	0.114035	0.951589	0.999905
Parp14	-0.0614498	0.153026	0.688004	0.999942	0.00570652	0.149985	0.96965	0.999905
Dtx3l	-0.169227	0.125325	0.176919	0.999942	0.0232606	0.136317	0.86451	0.999905
Parp9	-0.214244	0.167992	0.202195	0.999942	-0.204761	0.151092	0.175352	0.999905
Kpna1	-0.0627574	0.087249	0.471962	0.999942	-0.0331704	0.0822331	0.686676	0.999905
Wdr5b	-0.0923734	0.160027	0.56378	0.999942	0.0992848	0.145084	0.49377	0.999905
Fam162a	0.0195191	0.0685892	0.775967	0.999942	0.017099	0.073798	0.816771	0.999905
Ccdc58	0.0412476	0.139584	0.767608	0.999942	-0.0172143	0.140957	0.9028	0.999905
2010005H15Rik	-0.741868	1.06636	0.486617	0.999942	-1.00696	1.09213	0.356517	0.999905
BC117090	0.717526	1.44866	0.620386	0.999942	NA	NA	NA	NA
Casr	-0.154443	0.283844	0.586364	0.999942	-0.142122	0.239564	0.553012	0.999905
Cd86	-0.186599	0.177953	0.294369	0.999942	-0.0213008	0.183753	0.907716	0.999905
Ildr1	-0.12858	0.381937	0.736379	0.999942	-0.52615	0.36401	0.148338	0.999905
Slc15a2	0.0205733	0.100517	0.837826	0.999942	-0.029506	0.111575	0.791433	0.999905
Eaf2	0.0548588	0.259428	0.832528	0.999942	0.124021	0.252302	0.623032	0.999905
Iqcb1	-0.0480757	0.0986672	0.626081	0.999942	0.0621027	0.116152	0.592881	0.999905
Golgb1	-0.0396778	0.0653302	0.543624	0.999942	-0.0047542	0.0597739	0.936606	0.999905
Hcls1	0.186825	0.162715	0.250895	0.999942	0.140107	0.172507	0.416689	0.999905
Fbxo40	0.552617	0.757708	0.465801	0.999942	0.336825	0.677558	0.619108	0.999905
Polq	-0.0257322	0.206349	0.900759	0.999942	0.0891817	0.207401	0.667198	0.999905
Stxbp5l	0.0729968	0.087197	0.402509	0.999942	0.128165	0.0999615	0.199792	0.999905
Gtf2e1	-0.101499	0.0744117	0.172563	0.999942	-0.135285	0.0721067	0.0606318	0.999905
Rabl3	-0.143822	0.101015	0.154515	0.999942	-0.118814	0.113501	0.295184	0.999905
Hgd	0.126167	0.760251	0.868193	0.999942	0.323469	0.776966	0.677174	0.999905
Ndufb4	0.0266107	0.108997	0.807121	0.999942	0.0293677	0.0978933	0.764179	0.999905
Fstl1	0.0989695	0.0582062	0.0890696	0.999942	0.0145654	0.0484511	0.763703	0.999905
Lrrc58	0.02904	0.10392	0.779903	0.999942	0.0703552	0.0942387	0.455327	0.999905
Gpr156	0.0656612	0.185326	0.723113	0.999942	0.174537	0.194329	0.369103	0.999905
4930542C21Rik	-0.389839	1.09571	0.722	0.999942	-0.0976725	1.14522	0.932033	0.999905
BC031361	-0.146741	0.148311	0.322459	0.999942	-0.161956	0.124124	0.191965	0.999905
Gsk3b	0.00785668	0.0788715	0.920651	0.999942	0.0184874	0.0749631	0.805202	0.999905
Nr1i2	-0.0518967	1.06073	0.960979	0.999942	-0.615757	1.06997	0.56496	0.999905
Maats1	0.0530628	0.213083	0.803343	0.999942	-0.0487586	0.231	0.832828	0.999905
Cox17	-0.106972	0.101353	0.291224	0.999942	-0.0921261	0.0950266	0.332307	0.999905
Popdc2	0.22802	0.353268	0.51863	0.999942	-0.230393	0.357141	0.51886	0.999905
Pla1a	0.257737	0.280336	0.357893	0.999942	0.356535	0.254208	0.160757	0.999905
Adprh	-0.0300815	0.0719266	0.675782	0.999942	-0.0477394	0.0665822	0.473374	0.999905
Cd80	-0.637015	0.384691	0.0977395	0.999942	-0.569544	0.385122	0.139176	0.999905
Timmdc1	0.0715078	0.0622983	0.25104	0.999942	0.0379624	0.0719589	0.597807	0.999905
Poglut1	-0.0606874	0.0476263	0.202578	0.999942	-0.084549	0.0433156	0.0509464	0.999905
Tmem39a	0.0818679	0.0813785	0.314409	0.999942	0.11573	0.0962116	0.229028	0.999905
Arhgap31	0.0205735	0.0953484	0.829166	0.999942	0.0592993	0.0686961	0.388021	0.999905
B4galt4	0.0472254	0.0643123	0.462758	0.999942	0.0512139	0.0640311	0.42381	0.999905
Upk1b	-0.332545	0.238214	0.162716	0.999942	-0.194947	0.245865	0.427836	0.999905
Igsf11	0.0939132	0.0768355	0.221608	0.999942	0.0693861	0.0767249	0.36581	0.999905
Lsamp	0.014526	0.0876617	0.868389	0.999942	0.0879902	0.118368	0.457264	0.999905
Gap43	-0.121264	0.0749793	0.105815	0.999942	-0.125071	0.0752021	0.0962871	0.999905
4932412D23Rik	0.295846	0.987443	0.764476	0.999942	0.654271	0.968393	0.499279	0.999905
Gm19522	-0.0803184	0.24328	0.741288	0.999942	-0.178912	0.230608	0.437851	0.999905
Zbtb20	0.134956	0.07686	0.0791108	0.999942	0.185161	0.0873937	0.0341154	0.999905
BC002163	0.337096	0.994995	0.734767	0.999942	0.406173	0.993473	0.682656	0.999905
Mir568	0.390007	0.37203	0.29449	0.999942	0.624449	0.359328	0.0822414	0.999905
Drd3	0.209235	0.196992	0.288168	0.999942	0.338979	0.220782	0.124696	0.999905
Qtrtd1	0.0573568	0.082673	0.48782	0.999942	0.00254946	0.083909	0.975761	0.999905
Ccdc191	-0.535288	0.194459	0.00591045	0.809183	-0.485318	0.20617	0.0185744	0.999905
Zdhhc23	-0.0417304	0.0838515	0.618716	0.999942	-0.0268657	0.0785623	0.732376	0.999905
Gramd1c	-0.103499	0.251512	0.6807	0.999942	0.103481	0.253793	0.683467	0.999905
Atp6v1a	-0.0185606	0.0937113	0.842997	0.999942	0.00570123	0.0818012	0.944435	0.999905
Naa50	0.066407	0.111848	0.552696	0.999942	0.114251	0.11379	0.315356	0.999905
Usf3	-0.0130066	0.0702517	0.853116	0.999942	0.00823341	0.075839	0.913548	0.999905
Sidt1	0.00614157	0.0877725	0.944216	0.999942	-0.03291	0.0804766	0.682584	0.999905
Spice1	0.00665738	0.0926656	0.942727	0.999942	0.0216925	0.0878708	0.805011	0.999905
Cfap44	-0.0861761	0.143271	0.547513	0.999942	-0.0479705	0.13984	0.731569	0.999905
Boc	0.0191604	0.0729875	0.792924	0.999942	-0.0241841	0.0747083	0.746154	0.999905
Nepro	-0.00956139	0.115553	0.934055	0.999942	0.0179461	0.111024	0.871588	0.999905
Gtpbp8	-0.0777421	0.0955384	0.415802	0.999942	-0.0547931	0.0976388	0.574674	0.999905
Cd200r1	0.181755	0.370983	0.624185	0.999942	0.173492	0.369001	0.638236	0.999905
Cd200r4	-0.310233	0.664827	0.64076	0.999942	0.0617203	0.682321	0.927924	0.999905
Cd200r2	1.19663	1.246	0.336864	0.999942	1.31021	1.22096	0.283227	0.999905
Ccdc80	-0.0820161	0.104554	0.432785	0.999942	0.0386006	0.0982334	0.694358	0.999905
Slc35a5	-0.0770978	0.0862901	0.371604	0.999942	-0.025876	0.0829111	0.75497	0.999905
Atg3	-0.025045	0.0910731	0.783317	0.999942	0.0822351	0.0888803	0.354844	0.999905
Btla	0.45875	0.511499	0.369787	0.999942	0.292158	0.506525	0.564082	0.999905
Cd200	-0.125825	0.0552744	0.0228244	0.999942	-0.0959917	0.0673286	0.153949	0.999905
Gm609	-0.0674712	0.606815	0.911466	0.999942	0.0351716	0.519893	0.946063	0.999905
BC016579	0.136242	0.486433	0.779413	0.999942	-0.0930044	0.490095	0.849491	0.999905
Tmprss7	-0.33496	0.155722	0.0314748	0.999942	-0.499004	0.18889	0.00824724	0.999905
Tagln3	0.0660129	0.057824	0.253614	0.999942	0.0378159	0.0615407	0.538894	0.999905
Abhd10	-0.040149	0.0635314	0.527416	0.999942	-0.00821355	0.0647907	0.899122	0.999905
Phldb2	0.009872	0.121471	0.935227	0.999942	0.0167445	0.112995	0.882194	0.999905
Plcxd2	-0.0121715	0.0972985	0.900448	0.999942	0.0440792	0.0813557	0.58795	0.999905
Cd96	0.995586	0.857461	0.245607	0.999942	1.64197	0.907972	0.0705461	0.999905
Gm4737	0.77696	1.30013	0.550106	0.999942	0.112685	1.34543	0.933252	0.999905
Nectin3	-0.120409	0.0872144	0.1674	0.999942	-0.0310156	0.0843177	0.712991	0.999905
Morc1	0.592295	0.944645	0.530657	0.999942	0.658729	0.878812	0.453515	0.999905
Trat1	-0.84093	0.74179	0.256941	0.999942	-0.624061	0.756423	0.409363	0.999905
Dzip3	0.0221426	0.0941264	0.81402	0.999942	0.109953	0.097318	0.258547	0.999905
C330027C09Rik	-0.258042	0.157556	0.101466	0.999942	-0.153913	0.152755	0.313657	0.999905
Myh15	0.214603	0.373943	0.56604	0.999942	-0.245842	0.425021	0.562978	0.999905
Ift57	-0.0607519	0.0947505	0.521407	0.999942	-0.00862955	0.0935887	0.926533	0.999905
Cd47	-0.0998385	0.0654999	0.127445	0.999942	-0.0778001	0.0629838	0.216741	0.999905
Gm6936	-0.493162	0.971914	0.611865	0.999942	-0.596958	0.971916	0.539079	0.999905
Gm4827	0.66786	1.01626	0.51107	0.999942	1.02772	1.04856	0.327023	0.999905
Bbx	0.0295226	0.0930413	0.751011	0.999942	0.0903455	0.0973664	0.353464	0.999905
G730013B05Rik	-0.0407193	0.579843	0.944015	0.999942	-0.324517	0.571184	0.569935	0.999905
Dubr	0.0567301	0.143328	0.692248	0.999942	0.122846	0.139139	0.377292	0.999905
Cblb	-0.0156835	0.0786921	0.842027	0.999942	0.0267476	0.0708178	0.705657	0.999905
Alcam	0.0993551	0.0929902	0.285319	0.999942	0.150278	0.0892274	0.0921411	0.999905
Zpld1	-0.40542	0.741397	0.584494	0.999942	0.214687	0.704737	0.760645	0.999905
Nfkbiz	0.176707	0.0920809	0.054979	0.999942	0.183802	0.0956681	0.0547008	0.999905
Nxpe3	-0.0763871	0.0613996	0.213464	0.999942	-0.0580378	0.0582031	0.318687	0.999905
Cep97	-0.0314064	0.0803232	0.695797	0.999942	-0.00864358	0.0776322	0.911347	0.999905
Rpl24	0.119035	0.0771982	0.123088	0.999942	0.119929	0.0698691	0.0860746	0.999905
Zbtb11os1	-0.0473092	0.200907	0.813838	0.999942	0.0292123	0.18774	0.876349	0.999905
Zbtb11	0.0354057	0.0792297	0.654966	0.999942	0.0210081	0.07816	0.788097	0.999905
Pcnp	0.0128256	0.0850729	0.880165	0.999942	-0.00666136	0.0802901	0.933878	0.999905
Trmt10c	0.14846	0.145577	0.307819	0.999942	0.189604	0.131747	0.150106	0.999905
Senp7	0.0582341	0.077474	0.452255	0.999942	0.0823277	0.0776707	0.289163	0.999905
Impg2	0.146973	0.285315	0.606466	0.999942	0.160771	0.280502	0.566539	0.999905
Abi3bp	0.0260588	0.17922	0.884394	0.999942	0.0589441	0.172693	0.732861	0.999905
Tfg	0.0191573	0.0790385	0.808486	0.999942	0.0465145	0.0831011	0.575661	0.999905
Tmem45a	0.117984	0.209599	0.573498	0.999942	0.0938835	0.219699	0.66914	0.999905
Tmem45a2	0.381015	1.28258	0.766414	0.999942	0.734146	1.30302	0.573149	0.999905
Tomm70a	-0.0192113	0.0992038	0.846446	0.999942	0.00375065	0.0942636	0.968261	0.999905
Nit2	-0.103453	0.10673	0.332397	0.999942	-0.040641	0.0974256	0.676569	0.999905
Tbc1d23	-0.0105785	0.0726779	0.884275	0.999942	0.0109385	0.0700211	0.875862	0.999905
Tmem30c	-1.18518	0.815211	0.145995	0.999942	-1.32731	0.823548	0.107029	0.999905
Cmss1	0.0614502	0.120594	0.610359	0.999942	0.097369	0.115777	0.400346	0.999905
Filip1l	0.134814	0.245862	0.583464	0.999942	-0.0194741	0.272438	0.943015	0.999905
Col8a1	-0.203081	0.132071	0.12413	0.999942	-0.0649138	0.148952	0.662978	0.999905
Dcbld2	0.0741301	0.0610884	0.224942	0.999942	0.0503	0.0545197	0.356214	0.999905
St3gal6	-0.0138116	0.0920184	0.880689	0.999942	0.0198277	0.0759092	0.793937	0.999905
Cpox	-0.0602599	0.0848832	0.477757	0.999942	-0.0207455	0.0711892	0.770735	0.999905
Cldnd1	-0.117121	0.0823798	0.155109	0.999942	-0.133557	0.0747994	0.0741753	0.999905
Gabrr3	0.0986878	1.21274	0.935143	0.999942	0.298064	1.19067	0.80233	0.999905
Mina	-0.18993	0.087779	0.0304855	0.999942	-0.145515	0.0983733	0.139084	0.999905
Crybg3	-0.0216678	0.103121	0.833575	0.999942	0.0543424	0.0948844	0.566833	0.999905
Arl6	-0.0795099	0.0943437	0.399358	0.999942	-0.0493342	0.0856145	0.564455	0.999905
4930547E14Rik	-0.336246	0.963705	0.727157	0.999942	-0.353037	0.961892	0.713602	0.999905
Epha6	-0.0191359	0.0831995	0.818091	0.999942	0.0636625	0.113076	0.573431	0.999905
Nsun3	-0.115345	0.142348	0.417767	0.999942	-0.0691826	0.153216	0.651604	0.999905
Arl13b	0.0097	0.0999605	0.922696	0.999942	0.0349331	0.104913	0.739156	0.999905
Pros1	0.0954429	0.0955735	0.317972	0.999942	0.145883	0.089712	0.103924	0.999905
Epha3	0.0615576	0.117355	0.599903	0.999942	0.188278	0.124242	0.129666	0.999905
Csnka2ip	0.259187	1.25614	0.836528	0.999942	0.182793	1.28264	0.886675	0.999905
4930453N24Rik	0.0389733	0.0882525	0.65877	0.999942	0.0411903	0.0995704	0.679108	0.999905
Zfp654	0.0236658	0.121551	0.845628	0.999942	0.11162	0.134906	0.408015	0.999905
Cggbp1	-0.0377312	0.123179	0.759366	0.999942	0.00848178	0.106347	0.936432	0.999905
Htr1f	0.0865904	0.162554	0.594251	0.999942	0.151407	0.197295	0.442835	0.999905
Chmp2b	-0.114746	0.103046	0.265473	0.999942	-0.0637522	0.0904131	0.480735	0.999905
Vgll3	0.0801123	0.173084	0.643471	0.999942	0.178475	0.156531	0.254209	0.999905
Cadm2	-0.014257	0.0912604	0.875857	0.999942	0.12485	0.116851	0.285316	0.999905
1700010K23Rik	-0.0129353	1.07084	0.990362	0.999942	-0.0396274	0.993921	0.968197	0.999905
Gbe1	0.0251641	0.100188	0.801684	0.999942	0.0785277	0.0909115	0.387708	0.999905
D16Ertd519e	1.13179	0.996444	0.256028	0.999942	1.19426	1.06163	0.260619	0.999905
Robo1	0.125261	0.0919685	0.173197	0.999942	0.153156	0.0952326	0.107784	0.999905
Robo2	0.0147486	0.084003	0.86063	0.999942	0.13373	0.107685	0.214289	0.999905
Rbm11	-0.255596	0.148623	0.0854774	0.999942	-0.381754	0.134988	0.00468304	0.999905
Hspa13	-0.0929278	0.116709	0.425896	0.999942	-0.012213	0.101024	0.903776	0.999905
Samsn1	-0.0243328	0.315405	0.938506	0.999942	0.212695	0.34455	0.537028	0.999905
Nrip1	-0.0247274	0.0633465	0.696277	0.999942	0.030019	0.0651261	0.644844	0.999905
Usp25	0.0672393	0.079561	0.398039	0.999942	0.0933037	0.079994	0.243459	0.999905
Mir99ahg	-0.306345	0.155676	0.0490871	0.999942	-0.178855	0.1664	0.282444	0.999905
Mir99a	-0.256174	0.811116	0.752132	0.999942	-0.200643	0.811609	0.804741	0.999905
Mirlet7c-1	-0.346935	0.472465	0.462761	0.999942	-0.257327	0.477561	0.590001	0.999905
Mir125b-2	0.394574	0.893694	0.658844	0.999942	0.541711	0.885125	0.540527	0.999905
E330011O21Rik	-0.454001	0.624515	0.467247	0.999942	-0.4568	0.579517	0.430555	0.999905
Cxadr	-0.0784133	0.0777046	0.312917	0.999942	-0.0551767	0.0774278	0.47608	0.999905
Btg3	0.302569	0.208403	0.146546	0.999942	0.365468	0.207157	0.0776977	0.999905
D16Ertd472e	0.225376	0.105238	0.0322268	0.999942	0.226045	0.100841	0.0249871	0.999905
Chodl	0.0590632	0.326887	0.856616	0.999942	0.216367	0.324442	0.504844	0.999905
Tmprss15	0.462356	1.01177	0.647687	0.999942	-0.0967001	1.04983	0.92661	0.999905
Ncam2	-0.0133784	0.0896497	0.881372	0.999942	0.130896	0.110541	0.236356	0.999905
Mrpl39	-0.0274472	0.0768357	0.720927	0.999942	-0.0158285	0.0714387	0.82465	0.999905
Jam2	-0.0680811	0.100096	0.496406	0.999942	0.022588	0.099885	0.821093	0.999905
Atp5j	-0.0511178	0.0600559	0.394675	0.999942	-0.0197419	0.0596204	0.740549	0.999905
Gabpa	0.0301794	0.111297	0.786268	0.999942	0.049616	0.107941	0.645761	0.999905
App	-0.0909464	0.0571261	0.111378	0.999942	-0.0882131	0.0435247	0.0426893	0.999905
Gm10791	-0.304021	0.684482	0.656926	0.999942	-0.118805	0.699634	0.865159	0.999905
Cyyr1	-0.109688	0.181105	0.544741	0.999942	0.034556	0.165917	0.835016	0.999905
Adamts1	0.0144761	0.133517	0.913662	0.999942	0.012261	0.142139	0.931259	0.999905
Adamts5	-0.175409	0.150953	0.24523	0.999942	0.0336823	0.158134	0.831328	0.999905
N6amt1	-0.196911	0.105919	0.063016	0.999942	-0.0729872	0.104281	0.483982	0.999905
Ltn1	-0.0322949	0.0643607	0.615822	0.999942	-0.0518339	0.0638202	0.416685	0.999905
Rwdd2b	-0.155486	0.119601	0.19359	0.999942	0.0103449	0.112595	0.926795	0.999905
Usp16	0.0603736	0.0970208	0.533761	0.999942	0.0419558	0.0909815	0.644694	0.999905
Cct8	-0.0241288	0.0695448	0.728626	0.999942	-0.0200764	0.0577178	0.727963	0.999905
B130034C11Rik	-0.196795	0.302818	0.515771	0.999942	-0.282778	0.296684	0.340524	0.999905
Map3k7cl	-0.00418866	0.404737	0.991743	0.999942	0.588558	0.437917	0.17895	0.999905
Bach1	-0.0224842	0.0685208	0.742809	0.999942	0.038888	0.0698994	0.577977	0.999905
Grik1	0.0446246	0.0926965	0.630229	0.999942	0.0388148	0.110274	0.72485	0.999905
Tiam1	-0.087638	0.0706523	0.214823	0.999942	-0.103507	0.0659734	0.116667	0.999905
Gm10789	-0.175467	0.473648	0.71104	0.999942	-0.104469	0.477625	0.826863	0.999905
Sod1	0.0898812	0.0701129	0.199861	0.999942	0.115313	0.0643261	0.073032	0.999905
Scaf4	0.00836092	0.066517	0.899972	0.999942	-0.0319905	0.0681671	0.638858	0.999905
Hunk	-0.103173	0.1022	0.312726	0.999942	-0.145473	0.109033	0.182135	0.999905
Mis18a	0.20447	0.151764	0.177886	0.999942	0.137131	0.153016	0.370152	0.999905
Mrap	0.650595	0.561462	0.246558	0.999942	0.318335	0.587737	0.588074	0.999905
Urb1	0.048443	0.0638829	0.448266	0.999942	-0.0134777	0.0576035	0.815005	0.999905
Eva1c	-0.0100122	0.136703	0.941615	0.999942	-0.0522016	0.14828	0.724803	0.999905
1110004E09Rik	0.00012682	0.101142	0.999	0.999942	-0.013618	0.0889948	0.878383	0.999905
Synj1	0.0685522	0.0706588	0.331954	0.999942	0.0598603	0.063998	0.34961	0.999905
4930404I05Rik	0.267761	0.971955	0.782942	0.999942	-0.0288961	0.972872	0.976305	0.999905
Paxbp1	0.135945	0.101761	0.181572	0.999942	0.0996248	0.101515	0.326406	0.999905
4932438H23Rik	-0.389709	0.249602	0.118448	0.999942	-0.297089	0.225394	0.187474	0.999905
Olig2	0.00305371	0.0985891	0.97529	0.999942	0.0485446	0.0932519	0.602663	0.999905
Olig1	0.114677	0.0918431	0.211803	0.999942	0.051497	0.0900483	0.567402	0.999905
Ifnar2	-0.121592	0.081463	0.13554	0.999942	-0.0418746	0.0745756	0.574453	0.999905
Il10rb	-0.222497	0.108794	0.0408423	0.999942	-0.146314	0.11013	0.183995	0.999905
A930006K02Rik	0.0286967	0.339229	0.932584	0.999942	0.0136429	0.35381	0.969241	0.999905
Ifnar1	-0.103116	0.0480675	0.0319337	0.999942	-0.125443	0.0433991	0.00384701	0.999068
Ifngr2	-0.0922523	0.0635309	0.146478	0.999942	0.036629	0.0687959	0.594428	0.999905
Tmem50b	0.0537814	0.0585571	0.358387	0.999942	0.0504697	0.0558099	0.365829	0.999905
Dnajc28	-0.0272839	0.130527	0.834426	0.999942	-0.0527007	0.134293	0.69474	0.999905
Gart	0.0322523	0.0563383	0.567	0.999942	-9.54827e-05	0.056066	0.998641	0.999928
Son	0.0337846	0.0542004	0.53307	0.999942	0.00905398	0.0536179	0.865906	0.999905
Donson	0.0375763	0.0935095	0.687798	0.999942	0.081514	0.0828943	0.325436	0.999905
Gm10785	-0.125348	0.431995	0.771694	0.999942	0.00842636	0.430801	0.984395	0.999905
Cryzl1	-0.0741585	0.0484705	0.126023	0.999942	-0.120573	0.0533014	0.0236914	0.999905
Itsn1	0.013168	0.0687341	0.848072	0.999942	-0.012752	0.0559973	0.819859	0.999905
Atp5o	0.0507329	0.0705182	0.471876	0.999942	0.0562899	0.0624915	0.367716	0.999905
Slc5a3	0.180591	0.917363	0.843938	0.999942	0.25093	0.917114	0.784385	0.999905
Mrps6	0.243267	0.123648	0.0491349	0.999942	0.157638	0.103514	0.127793	0.999905
Kcne2	0.303895	0.362766	0.402189	0.999942	0.370386	0.31311	0.236838	0.999905
Smim11	0.11791	0.141958	0.406202	0.999942	0.155535	0.130652	0.23387	0.999905
Kcne1	-0.172387	1.29451	0.894061	0.999942	-1.33741	1.28163	0.296708	0.999905
Rcan1	0.0630812	0.0705509	0.371256	0.999942	0.0393138	0.0757686	0.603854	0.999905
2410124H12Rik	0.473589	1.04192	0.649445	0.999942	-0.15357	1.05655	0.884435	0.999905
Clic6	-0.346644	0.124558	0.00538592	0.809183	-0.192937	0.127587	0.130482	0.999905
Runx1	0.0457763	0.165526	0.782125	0.999942	0.143844	0.177407	0.417474	0.999905
Setd4	0.0943644	0.117873	0.423388	0.999942	0.0372029	0.113248	0.742528	0.999905
Cbr1	-0.0104313	0.0781535	0.89382	0.999942	0.127344	0.0698761	0.0683905	0.999905
Cbr3	0.0683508	0.124893	0.58419	0.999942	0.219853	0.129747	0.0901748	0.999905
Dopey2	0.0535828	0.0580167	0.355707	0.999942	-0.000271857	0.0518169	0.995814	0.999905
Morc3	0.110751	0.0666208	0.0964306	0.999942	0.102748	0.0709259	0.147431	0.999905
Chaf1b	-0.250439	0.448647	0.576701	0.999942	-0.132858	0.444275	0.764906	0.999905
Cldn14	0.181376	0.221629	0.413142	0.999942	0.32363	0.23564	0.169626	0.999905
Sim2	-1.23599	0.799543	0.122136	0.999942	-0.216679	0.80701	0.788317	0.999905
Hlcs	0.10844	0.095372	0.25553	0.999942	0.033306	0.0817375	0.683659	0.999905
Ripply3	0.917155	0.576129	0.111401	0.999942	-0.127568	0.544002	0.814598	0.999905
Pigp	-0.014526	0.0839914	0.862693	0.999942	-0.0304496	0.0837881	0.716297	0.999905
Ttc3	0.052976	0.0807179	0.511625	0.999942	0.0550725	0.0746853	0.460882	0.999905
Dscr3	-0.0267988	0.0574792	0.641047	0.999942	0.0200505	0.0547039	0.713971	0.999905
Dyrk1a	-0.0257758	0.0671509	0.70109	0.999942	-0.0650499	0.0637383	0.307454	0.999905
Kcnj6	0.13352	0.0724306	0.0652677	0.999942	0.0418636	0.0745666	0.574508	0.999905
Kcnj15	0.227024	1.23603	0.854271	0.999942	0.570071	1.09437	0.60243	0.999905
Erg	-0.0726138	0.166014	0.661825	0.999942	0.00969945	0.154767	0.950028	0.999905
Ets2	-0.0257537	0.0575774	0.654667	0.999942	-0.0397988	0.0600764	0.50767	0.999905
1600002D24Rik	-0.427081	1.0458	0.682997	0.999942	0.208808	1.02426	0.838461	0.999905
Psmg1	0.143454	0.0869489	0.0989696	0.999942	0.0323045	0.09563	0.735508	0.999905
Brwd1	-0.00502946	0.0558516	0.928247	0.999942	-0.0386071	0.0501278	0.441197	0.999905
Hmgn1	-0.0509273	0.0856628	0.552172	0.999942	-0.0566332	0.0746994	0.448362	0.999905
Wrb	0.0663906	0.0632414	0.293812	0.999942	-0.0505148	0.0549076	0.357574	0.999905
Lca5l	0.162248	0.23427	0.488581	0.999942	0.108768	0.240488	0.651067	0.999905
Sh3bgr	0.35901	0.38931	0.35644	0.999942	-0.273471	0.429791	0.524589	0.999905
B3galt5	0.0584879	0.0719458	0.41625	0.999942	0.0074632	0.0722475	0.917724	0.999905
Igsf5	-0.0211668	0.338606	0.950155	0.999942	0.180042	0.333562	0.589364	0.999905
Pcp4	0.0549181	0.092736	0.553718	0.999942	-0.000372672	0.0890347	0.99666	0.999905
Dscam	0.0463756	0.0964124	0.630508	0.999942	0.035574	0.101829	0.726826	0.999905
Bace2	-0.242575	0.129894	0.0618339	0.999942	-0.230105	0.126351	0.0685826	0.999905
Mx1	-0.226175	0.485509	0.641322	0.999942	-0.719023	0.495483	0.146737	0.999905
Mx2	-0.195161	0.292376	0.504453	0.999942	-0.496229	0.291044	0.0881952	0.999905
Tmprss2	0.146072	1.00371	0.884291	0.999942	0.0348511	0.929124	0.970079	0.999905
Ripk4	0.0898738	0.24826	0.717341	0.999942	-0.0639733	0.226065	0.777187	0.999905
Prdm15	-0.00458809	0.0827198	0.955768	0.999942	-0.0380447	0.0669236	0.56971	0.999905
C2cd2	-0.104551	0.0862553	0.225468	0.999942	-0.0199033	0.0768151	0.795553	0.999905
Zbtb21	0.0169277	0.0694844	0.807526	0.999942	0.0573846	0.064536	0.373902	0.999905
B230307C23Rik	0.0738109	0.158715	0.641894	0.999942	0.201395	0.148032	0.173678	0.999905
A630089N07Rik	0.0620985	0.354214	0.860833	0.999942	0.0115637	0.356594	0.97413	0.999905
Pisd-ps2	0.0676761	0.1162	0.560289	0.999942	0.136688	0.115705	0.237464	0.999905
Scaf8	0.0642257	0.0659245	0.329942	0.999942	0.0499449	0.0785019	0.52463	0.999905
Tiam2	0.00786358	0.0820875	0.923683	0.999942	-0.0272516	0.082037	0.739748	0.999905
Tfb1m	-0.0564338	0.105011	0.590986	0.999942	-0.0571185	0.108707	0.599279	0.999905
Cldn20	-0.718262	0.880805	0.414809	0.999942	-0.4162	0.81121	0.607909	0.999905
1700102H20Rik	-0.667212	0.505794	0.187123	0.999942	-0.954998	0.505989	0.059108	0.999905
Nox3	-1.04303	0.950871	0.272674	0.999942	-0.223425	0.966709	0.817222	0.999905
4930470H14Rik	-0.434048	1.12846	0.700506	0.999942	-0.18357	1.12476	0.870355	0.999905
Arid1b	0.0284852	0.0625708	0.648931	0.999942	0.0115443	0.063929	0.856698	0.999905
Tmem242	-0.079421	0.0590033	0.178289	0.999942	-0.01424	0.0611157	0.815761	0.999905
Ldhal6b	1.06835	1.16205	0.357903	0.999942	1.13405	1.15843	0.3276	0.999905
Zdhhc14	0.048281	0.108246	0.655574	0.999942	-0.0298611	0.12051	0.804298	0.999905
Snx9	-0.0218643	0.0827741	0.791669	0.999942	-0.00767672	0.081165	0.924647	0.999905
Synj2	0.0314768	0.073672	0.669193	0.999942	0.0226795	0.0571127	0.691293	0.999905
Serac1	0.113505	0.0980494	0.247015	0.999942	0.090869	0.0881607	0.302672	0.999905
Gtf2h5	-0.0126465	0.0696183	0.855853	0.999942	0.134174	0.0595469	0.0242433	0.999905
Tulp4	-0.0309638	0.08703	0.722003	0.999942	-0.0145289	0.0767885	0.849931	0.999905
Tmem181a	-0.0642602	0.0538756	0.232967	0.999942	-0.0211163	0.0545825	0.698853	0.999905
Dynlt1a	-0.0323851	0.164543	0.84397	0.999942	0.0447913	0.144385	0.756393	0.999905
Dynlt1b	-0.534455	0.750218	0.476217	0.999942	-0.397724	0.744332	0.593108	0.999905
Tmem181b-ps	-0.0565816	0.104584	0.588495	0.999942	-0.099861	0.0850827	0.240518	0.999905
Dynlt1c	-0.184093	0.938625	0.844508	0.999942	-0.339774	0.939359	0.71757	0.999905
Tmem181c-ps	0.200518	0.599016	0.737817	0.999942	0.118893	0.651868	0.855279	0.999905
Dynlt1f	-0.00268015	0.306376	0.99302	0.999942	0.073828	0.310917	0.812306	0.999905
Sytl3	0.409919	0.588415	0.486023	0.999942	0.374418	0.627134	0.550487	0.999905
Ezr	-0.00469665	0.0780769	0.952033	0.999942	0.0269374	0.0851854	0.751835	0.999905
Rsph3b	-0.121673	0.14551	0.403051	0.999942	-0.079624	0.146012	0.585529	0.999905
Tagap1	0.0137691	0.102872	0.893523	0.999942	0.0260279	0.0779731	0.738526	0.999905
Rnaset2b	-0.0832794	0.246863	0.735852	0.999942	0.0814461	0.252939	0.747453	0.999905
Gm1604b	0.172238	0.20874	0.409295	0.999942	0.0997395	0.223177	0.654941	0.999905
Rps6ka2	0.151167	0.0699357	0.0306559	0.999942	0.0767526	0.0666495	0.249492	0.999905
Fndc1	0.0591187	0.121993	0.627956	0.999942	0.096592	0.120149	0.421433	0.999905
Tagap	-0.121629	0.313252	0.697809	0.999942	0.106677	0.301191	0.723202	0.999905
Rsph3a	0.280596	0.13419	0.036525	0.999942	0.244568	0.149492	0.101842	0.999905
Rnaset2a	-0.248198	0.216965	0.252643	0.999942	-0.22643	0.218243	0.299496	0.999905
Fgfr1op	0.0976373	0.0685696	0.154471	0.999942	0.0506043	0.0729123	0.487655	0.999905
Ccr6	-0.356288	0.581772	0.540261	0.999942	0.311692	0.591905	0.598478	0.999905
Mpc1	-0.0512812	0.0569877	0.368192	0.999942	-0.0264834	0.0646588	0.682109	0.999905
4930506C21Rik	-0.25672	0.203666	0.207491	0.999942	-0.279715	0.209144	0.181082	0.999905
Sft2d1	0.0457681	0.0749194	0.541268	0.999942	0.076556	0.0860209	0.373482	0.999905
Prr18	-0.0252488	0.110052	0.818537	0.999942	0.105542	0.0954093	0.268637	0.999905
T2	-0.156955	0.327966	0.632243	0.999942	-0.225199	0.304841	0.460063	0.999905
Gm16702	0.15752	0.172261	0.360492	0.999942	0.0258364	0.16657	0.876736	0.999905
Pde10a	0.0636244	0.10149	0.530724	0.999942	0.00793118	0.111274	0.943178	0.999905
1700010I14Rik	-0.419948	0.28151	0.135759	0.999942	-0.203567	0.285071	0.47517	0.999905
6530411M01Rik	-0.323424	0.284454	0.25554	0.999942	-0.328435	0.283091	0.245977	0.999905
4930452A19Rik	-0.919574	0.97166	0.343947	0.999942	-0.670767	1.0124	0.507619	0.999905
Qk	-0.0926539	0.0951476	0.330161	0.999942	0.0385763	0.0918963	0.674645	0.999905
Cahm	-0.36733	0.164546	0.0255893	0.999942	-0.198285	0.157787	0.208877	0.999905
1700110C19Rik	0.864996	0.515796	0.0935403	0.999942	0.937006	0.52616	0.0749389	0.999905
Pacrg	0.0675995	0.0907138	0.456153	0.999942	0.12072	0.105982	0.254678	0.999905
A230009B12Rik	-0.1189	0.179591	0.507931	0.999942	-0.10936	0.183295	0.55075	0.999905
Park2	0.0233889	0.113041	0.836083	0.999942	0.0553111	0.14038	0.693575	0.999905
D17Ertd648e	-0.895489	1.0883	0.410602	0.999942	-0.0456293	1.35443	0.973125	0.999905
Agpat4	0.0344704	0.0646039	0.593642	0.999942	0.0159919	0.0674898	0.812693	0.999905
Map3k4	0.105043	0.0715312	0.141971	0.999942	0.0896796	0.0608298	0.140409	0.999905
4732491K20Rik	0.0423314	0.133953	0.75199	0.999942	0.131735	0.141347	0.35134	0.999905
Plg	-0.580669	1.22087	0.634345	0.999942	-1.4555	1.26277	0.249062	0.999905
Slc22a3	-0.153695	0.142568	0.281014	0.999942	-0.123808	0.143956	0.389769	0.999905
C030013G03Rik	-0.360447	0.228077	0.11402	0.999942	-0.329389	0.228256	0.149001	0.999905
Slc22a2	-0.286312	0.309005	0.354154	0.999942	-0.266103	0.303264	0.380236	0.999905
Slc22a1	0.372536	0.595843	0.531823	0.999942	0.296221	0.761918	0.697437	0.999905
Igf2r	-0.0761041	0.0447936	0.0893204	0.999942	-0.0316195	0.0443517	0.475891	0.999905
Airn	-0.437309	0.293954	0.136836	0.999942	-0.400219	0.307867	0.19361	0.999905
Mas1	-0.0714886	0.101692	0.482061	0.999942	-0.0369995	0.0912557	0.685148	0.999905
Mrgprh	1.87526	1.12535	0.0956379	0.999942	1.35825	1.04352	0.193054	0.999905
Pnldc1	0.314216	0.232629	0.176786	0.999942	0.137129	0.24534	0.576207	0.999905
Mrpl18	-0.0485844	0.0819412	0.553236	0.999942	-0.0697817	0.0756057	0.356023	0.999905
Tcp1	-0.0233904	0.0626162	0.708738	0.999942	0.00671185	0.0518417	0.896987	0.999905
Acat3	-0.0457936	0.14487	0.751926	0.999942	-0.0404487	0.152794	0.791219	0.999905
Acat2	0.0358885	0.0829359	0.665213	0.999942	-0.0219918	0.0755609	0.771015	0.999905
Wtap	-0.0485306	0.0623632	0.436456	0.999942	-0.0658073	0.0638236	0.302503	0.999905
Sod2	-0.0326106	0.0706477	0.644372	0.999942	-0.0218866	0.0534215	0.682029	0.999905
Tcp10b	0.632524	0.857269	0.460614	0.999942	0.775569	0.935468	0.407065	0.999905
2700054A10Rik	0.0289803	0.126614	0.818957	0.999942	-0.0136314	0.119776	0.90939	0.999905
Tcte2	0.0741099	0.128785	0.564984	0.999942	0.101638	0.130815	0.437179	0.999905
Mllt4	0.000213992	0.0759431	0.997752	0.999942	-0.00459522	0.0734953	0.950146	0.999905
Dact2	0.0314915	0.0844623	0.709263	0.999942	0.042761	0.0820334	0.602184	0.999905
Smoc2	0.180922	0.121779	0.137369	0.999942	0.158495	0.10936	0.147257	0.999905
Thbs2	-0.0105396	0.119048	0.929454	0.999942	-0.020019	0.105575	0.849607	0.999905
Wdr27	0.361485	0.348895	0.300163	0.999942	0.426738	0.352751	0.226377	0.999905
1600012H06Rik	-0.0752248	0.0994781	0.449532	0.999942	0.0599335	0.0959529	0.532225	0.999905
Phf10	-0.00900975	0.093196	0.922984	0.999942	-0.00249743	0.0958417	0.979211	0.999905
LOC106740	0.0740326	0.918536	0.935761	0.999942	0.144284	0.918325	0.875153	0.999905
Gm3417	-0.330778	0.962092	0.730988	0.999942	0.248685	0.96493	0.796621	0.999905
9030025P20Rik	0.834071	0.432751	0.0539334	0.999942	0.519841	0.411361	0.206335	0.999905
Gm3435	0.361694	0.547297	0.508694	0.999942	0.397738	0.584773	0.496404	0.999905
Ermard	0.0283492	0.129585	0.82683	0.999942	-0.0152408	0.11689	0.896261	0.999905
Dll1	-0.0370331	0.102263	0.71725	0.999942	0.0226137	0.104509	0.828691	0.999905
Fam120b	-0.0543704	0.0568406	0.338799	0.999942	-0.0856695	0.0475191	0.0714128	0.999905
Psmb1	0.122416	0.0496695	0.0137161	0.973896	0.0977303	0.0474142	0.0392834	0.999905
Tbp	0.0064115	0.0655981	0.922139	0.999942	0.021332	0.069442	0.758698	0.999905
Pdcd2	0.0829078	0.103799	0.424445	0.999942	-0.00329872	0.0978621	0.97311	0.999905
Prdm9	0.15241	0.341044	0.654954	0.999942	0.0550674	0.330911	0.867833	0.999905
Chd1	0.0845837	0.0895542	0.344915	0.999942	0.110077	0.0857086	0.199033	0.999905
Rgmb	-0.0932404	0.0464985	0.0449381	0.999942	-0.0456356	0.0399894	0.25379	0.999905
Zfp960	0.0830514	0.350704	0.812802	0.999942	0.355473	0.341176	0.297456	0.999905
Zfp97	0.371221	0.32396	0.251842	0.999942	0.661558	0.311271	0.033558	0.999905
Gm6712	0.161699	0.17225	0.347863	0.999942	0.268031	0.171776	0.118678	0.999905
Oaz1-ps	-0.622748	0.469114	0.184344	0.999942	0.527433	0.34273	0.123825	0.999905
Riok2	-0.116264	0.0928465	0.210491	0.999942	-0.101789	0.09788	0.29837	0.999905
Lix1	-0.173168	0.107956	0.108702	0.999942	-0.0724016	0.090313	0.422741	0.999905
Lnpep	0.00117464	0.0773931	0.98789	0.999942	0.037879	0.0772789	0.624021	0.999905
Mir99b	-1.0663	1.07387	0.320733	0.999942	-0.655552	1.16101	0.572319	0.999905
Mirlet7e	-1.53782	0.935337	0.100149	0.999942	-1.09816	0.985048	0.264922	0.999905
Mir125a	-0.790942	0.6285	0.208226	0.999942	-0.838919	0.663316	0.205966	0.999905
Spaca6	0.113473	0.11485	0.323147	0.999942	0.0570165	0.124027	0.645724	0.999905
Has1	-0.0234708	0.276636	0.932386	0.999942	0.161977	0.271543	0.550837	0.999905
Fpr1	-0.48488	1.50403	0.747159	0.999942	-1.72803	1.46928	0.239552	0.999905
Fpr2	0.93485	0.786131	0.23437	0.999942	0.451831	0.802391	0.573363	0.999905
Ppp2r1a	0.068586	0.0690033	0.320246	0.999942	0.0782536	0.0607772	0.197904	0.999905
Zfp160	0.0483316	0.114428	0.672752	0.999942	0.141419	0.118932	0.234411	0.999905
Zfp677	-0.2395	0.257556	0.352426	0.999942	-0.215893	0.258496	0.403611	0.999905
Zfp54	0.184866	0.331163	0.576684	0.999942	0.272344	0.313081	0.384364	0.999905
Zfp51	-0.089245	0.176007	0.612118	0.999942	0.100427	0.160896	0.532513	0.999905
Zfp53	0.0506738	0.117744	0.666926	0.999942	0.18327	0.13707	0.181204	0.999905
9330136K24Rik	-0.128725	0.310083	0.678046	0.999942	-0.120595	0.323466	0.709282	0.999905
Zfp52	0.0787317	0.169843	0.642966	0.999942	0.217153	0.166674	0.19262	0.999905
Zfp948	0.220903	0.128973	0.0867533	0.999942	0.228893	0.127948	0.0736228	0.999905
3110052M02Rik	0.053813	0.0985941	0.585201	0.999942	0.212729	0.0956767	0.0261876	0.999905
Gm10509	0.0823438	0.170621	0.629372	0.999942	0.293961	0.189775	0.121382	0.999905
Zfp760	0.0235297	0.127918	0.854058	0.999942	0.0431905	0.11954	0.717871	0.999905
Zfp229	0.0699511	0.175923	0.690907	0.999942	0.20703	0.159151	0.193313	0.999905
Zfp820	-0.959925	0.54277	0.0769664	0.999942	-0.817145	0.531797	0.124398	0.999905
2210404O09Rik	-0.0355918	0.183491	0.8462	0.999942	-0.0353138	0.196453	0.857343	0.999905
Zfp942	-0.247842	0.0988102	0.0121327	0.946143	-0.131791	0.109632	0.229315	0.999905
Zfp943	0.0489239	0.10977	0.655818	0.999942	0.157636	0.112044	0.159452	0.999905
Zfp947	0.755054	0.468554	0.10708	0.999942	0.784447	0.501771	0.117969	0.999905
Gm4944	0.205782	0.151645	0.174781	0.999942	0.288995	0.159318	0.0696854	0.999905
Zfp944	0.0587908	0.115673	0.611279	0.999942	0.192974	0.129661	0.136673	0.999905
Zfp758	-0.117649	0.111461	0.291191	0.999942	-0.0471729	0.120586	0.695652	0.999905
Zfp946	0.00910779	0.124237	0.941559	0.999942	0.141675	0.123578	0.251613	0.999905
Vmn2r111	-0.262929	1.22383	0.829891	0.999942	1.06918	1.40306	0.446041	0.999905
Gm16386	0.0179638	0.148531	0.903736	0.999942	0.0868507	0.163481	0.59524	0.999905
Zfp945	-0.164369	0.0947488	0.0827777	0.999942	-0.0770886	0.099689	0.43935	0.999905
Zfp40	-0.110321	0.0968096	0.254467	0.999942	0.00397137	0.102845	0.969197	0.999905
6330415G19Rik	-0.034649	0.168821	0.837384	0.999942	0.146216	0.176732	0.408047	0.999905
Zfp213	0.0618899	0.107899	0.566246	0.999942	-0.00851932	0.100142	0.932204	0.999905
Zfp13	-0.0512554	0.107168	0.632457	0.999942	0.0446232	0.09541	0.639999	0.999905
Zscan10	1.82533	0.928213	0.0492414	0.999942	1.24344	0.849202	0.143126	0.999905
Mmp25	-0.797191	0.447387	0.0747685	0.999942	-0.177237	0.407762	0.663811	0.999905
Thoc6	0.26097	0.170072	0.124916	0.999942	0.0604963	0.166876	0.716961	0.999905
Hcfc1r1	0.0226817	0.10996	0.836577	0.999942	0.262338	0.109788	0.0168718	0.999905
Tnfrsf12a	0.137879	0.211916	0.515285	0.999942	-0.070173	0.186341	0.706484	0.999905
Cldn9	-0.10594	1.07004	0.921134	0.999942	1.28546	0.897043	0.151857	0.999905
Pkmyt1	-0.151404	0.165489	0.36025	0.999942	0.18533	0.169252	0.27352	0.999905
Paqr4	0.0196599	0.0768399	0.798062	0.999942	0.0307336	0.0738782	0.677407	0.999905
Kremen2	0.0360502	0.32333	0.911222	0.999942	0.00449987	0.30688	0.988301	0.999905
9530082P21Rik	-0.347274	0.252097	0.168346	0.999942	-0.346634	0.26163	0.185205	0.999905
Flywch1	0.175706	0.0611533	0.0040633	0.755452	0.138004	0.059991	0.0214251	0.999905
Flywch2	-0.0677789	0.132408	0.608726	0.999942	-0.0738373	0.132886	0.578454	0.999905
Srrm2	-0.0388701	0.0497323	0.434458	0.999942	-0.0587395	0.040602	0.147977	0.999905
Mir5125	-0.177688	1.22267	0.884452	0.999942	-0.109188	1.21712	0.928517	0.999905
Tceb2	0.0400254	0.0894578	0.65457	0.999942	0.0741272	0.0914039	0.417374	0.999905
Prss41	-0.600876	0.806722	0.45637	0.999942	-0.440628	0.824791	0.593183	0.999905
Prss30	0.104889	0.597288	0.860602	0.999942	0.333206	0.604893	0.581736	0.999905
Prss22	-0.0458394	0.624028	0.941442	0.999942	-0.378594	0.538846	0.482303	0.999905
Kctd5	0.0572592	0.0551582	0.299228	0.999942	0.0354081	0.0562638	0.529138	0.999905
Pdpk1	-0.00302032	0.06942	0.965297	0.999942	-0.0163964	0.0670727	0.806877	0.999905
Amdhd2	0.0046438	0.0945196	0.960815	0.999942	0.0216879	0.0926426	0.814905	0.999905
Atp6v0c	-0.00541468	0.078179	0.944783	0.999942	-0.026577	0.0642918	0.679328	0.999905
Tbc1d24	0.00997301	0.0565724	0.860068	0.999942	-0.00070904	0.053409	0.989408	0.999905
Ntn3	-0.0268426	0.0990084	0.786303	0.999942	0.057116	0.0853145	0.503192	0.999905
1600002H07Rik	0.226191	0.131752	0.0860161	0.999942	0.215113	0.136687	0.115542	0.999905
Ccnf	-0.0267981	0.159513	0.866584	0.999942	-0.00389771	0.142814	0.978227	0.999905
Abca17	0.0105713	0.218046	0.961332	0.999942	0.0257957	0.230621	0.91094	0.999905
Abca3	-0.102134	0.0509245	0.0448999	0.999942	-0.0830821	0.0485926	0.0873088	0.999905
D330041H03Rik	-0.0964048	0.25462	0.704968	0.999942	-0.278158	0.255289	0.275898	0.999905
Rnps1	0.00804404	0.0599296	0.893225	0.999942	-0.0520752	0.0624844	0.404613	0.999905
Eci1	-0.031027	0.106775	0.77137	0.999942	0.0558911	0.0997282	0.575184	0.999905
Dnase1l2	0.330336	0.318215	0.299228	0.999942	0.037255	0.293316	0.89893	0.999905
