## Supplementary table 3 for "Buffering of transcription rate by mRNA half-life is a conserved feature of Rett syndrome models" (part 3 of 3)

### Sheet: HL mouse Mecp2 R306C (continued)
gene	log2FC_chrom	lfcSE_chrom	pvalue_chrom	padj_chrom	log2FC_nuc	lfcSE_nuc	pvalue_nuc	padj_nuc
E4f1	0.170415	0.0903356	0.0592324	0.999942	0.195138	0.0825476	0.0180815	0.999905
Pgp	0.125813	0.0836479	0.13256	0.999942	0.0831083	0.082588	0.314271	0.999905
Mlst8	0.0913554	0.0768962	0.23482	0.999942	0.0882223	0.0726348	0.224518	0.999905
Bricd5	-0.0254396	0.40825	0.950313	0.999942	-0.0783037	0.39936	0.844553	0.999905
Caskin1	0.0613875	0.0629995	0.329852	0.999942	0.0541699	0.0645677	0.40149	0.999905
Traf7	0.157218	0.0780436	0.0439575	0.999942	0.0778681	0.0642701	0.225675	0.999905
Rab26os	0.110436	0.329239	0.737302	0.999942	0.188858	0.311061	0.543758	0.999905
Rab26	0.0576238	0.100498	0.566387	0.999942	0.0280781	0.0859414	0.743885	0.999905
Pkd1	0.120855	0.060679	0.0464019	0.999942	0.085528	0.049632	0.0848446	0.999905
Tsc2	0.107335	0.0489029	0.028174	0.999942	0.0808694	0.0554683	0.144857	0.999905
Nthl1	0.261125	0.208723	0.210913	0.999942	0.185997	0.207298	0.369587	0.999905
Slc9a3r2	0.0600516	0.0970207	0.535945	0.999942	0.0975134	0.096559	0.312551	0.999905
Npw	-0.626538	1.31953	0.634917	0.999942	-0.611245	1.17941	0.604275	0.999905
Zfp598	0.142307	0.0768278	0.0639853	0.999942	0.112954	0.0742653	0.128272	0.999905
Syngr3	0.00839586	0.0871126	0.923219	0.999942	-0.0238729	0.0692742	0.730384	0.999905
Gfer	-0.0424485	0.11704	0.716841	0.999942	0.0734423	0.106335	0.489774	0.999905
Noxo1	-0.087487	0.23293	0.70722	0.999942	0.0177951	0.238703	0.940573	0.999905
Tbl3	0.157044	0.093906	0.0944537	0.999942	0.0160895	0.0871817	0.853581	0.999905
Rnf151	-0.20571	0.819191	0.801726	0.999942	-1.88444	0.873767	0.0310298	0.999905
Snhg9	0.449111	0.726151	0.536258	0.999942	-0.402999	0.820057	0.623124	0.999905
Snora78	0.0296185	0.985423	0.976022	0.999942	0.100073	0.983823	0.91898	0.999905
Rps2	0.109754	0.106034	0.300629	0.999942	0.12725	0.0840575	0.130065	0.999905
Snora64	0.563027	1.0094	0.57699	0.999942	0.63347	1.00756	0.529535	0.999905
Ndufb10	0.134948	0.0839771	0.108063	0.999942	0.0523306	0.077026	0.496891	0.999905
Rpl3l	-0.280211	0.584458	0.631627	0.999942	-0.271262	0.661165	0.681602	0.999905
Msrb1	0.206149	0.125439	0.100296	0.999942	0.161686	0.108554	0.136369	0.999905
Hs3st6	0.127769	0.701442	0.855463	0.999942	0.590813	0.735064	0.421537	0.999905
Fahd1	-0.208077	0.126388	0.0996938	0.999942	-0.187502	0.104882	0.0738164	0.999905
Hagh	0.0658543	0.0657808	0.31677	0.999942	0.0556804	0.0637629	0.382532	0.999905
Igfals	0.499978	1.51284	0.741031	0.999942	-0.873488	1.31163	0.50544	0.999905
Nubp2	0.0892339	0.0883921	0.312724	0.999942	0.147221	0.0834911	0.077848	0.999905
Spsb3	0.101914	0.0810118	0.208388	0.999942	0.0576234	0.0771529	0.455141	0.999905
Eme2	-0.0312623	0.0964292	0.745787	0.999942	-0.0872576	0.0972963	0.369813	0.999905
Mrps34	0.135532	0.119628	0.25724	0.999942	0.00691939	0.104091	0.947	0.999905
Nme3	-0.0255479	0.117926	0.828487	0.999942	0.0750818	0.10576	0.477752	0.999905
Mapk8ip3	0.0228804	0.0533638	0.668096	0.999942	0.0319665	0.0525324	0.542849	0.999905
Hn1l	0.0714956	0.108638	0.510469	0.999942	0.115362	0.118348	0.329676	0.999905
Cramp1l	0.0511745	0.0570116	0.369391	0.999942	0.0391848	0.0547832	0.474442	0.999905
Ift140	0.0941219	0.0824864	0.253845	0.999942	0.0616776	0.0695582	0.375237	0.999905
Tmem204	0.153207	0.125258	0.221278	0.999942	0.126035	0.115344	0.27453	0.999905
Telo2	0.220159	0.0869213	0.0113139	0.935133	0.195359	0.0774243	0.0116282	0.999905
Ptx4	-0.169694	0.890086	0.8488	0.999942	-0.197896	0.65923	0.76403	0.999905
Clcn7	0.0266888	0.0610758	0.662127	0.999942	0.062023	0.0620049	0.317169	0.999905
Ccdc154	0.768735	0.96942	0.427787	0.999942	0.494235	0.98783	0.616847	0.999905
BC003965	-0.15946	0.0851844	0.0612154	0.999942	-0.115988	0.069224	0.0938278	0.999905
Unkl	0.0104171	0.0739889	0.888033	0.999942	-0.0119922	0.0714812	0.866767	0.999905
Gnptg	0.032774	0.0751307	0.662673	0.999942	-0.034666	0.0560763	0.536448	0.999905
Tsr3	0.236084	0.122458	0.0538703	0.999942	0.106879	0.0997755	0.284082	0.999905
Baiap3	-0.0628211	0.173172	0.716778	0.999942	-0.0927797	0.192785	0.630332	0.999905
Ube2i	-0.051049	0.0441148	0.247196	0.999942	-0.0622581	0.0479263	0.19393	0.999905
Gm17801	0.167087	0.518414	0.747223	0.999942	0.194903	0.461937	0.67308	0.999905
Tpsb2	-1.08633	1.29504	0.401558	0.999942	0.0851751	1.26645	0.946379	0.999905
Cacna1h	0.0184299	0.0636978	0.772326	0.999942	0.0516782	0.0611885	0.398349	0.999905
Tekt4	0.138637	0.356399	0.697281	0.999942	0.874937	0.357175	0.0143013	0.999905
Sstr5	0.194944	0.318177	0.540082	0.999942	0.278016	0.291008	0.339397	0.999905
Sox8	0.0919988	0.0770554	0.232505	0.999942	0.0855599	0.0841219	0.309109	0.999905
2810468N07Rik	0.049482	0.100252	0.621605	0.999942	0.094896	0.0914292	0.299308	0.999905
Lmf1	0.110705	0.0883603	0.210249	0.999942	0.0356816	0.0924875	0.699645	0.999905
Gng13	0.0871721	0.161253	0.588789	0.999942	0.0957274	0.149151	0.520994	0.999905
Chtf18	0.0330324	0.266354	0.901302	0.999942	0.247068	0.26391	0.349179	0.999905
Rpusd1	0.219187	0.0849405	0.00986655	0.926839	0.175917	0.0787217	0.0254388	0.999905
Mslnl	0.0158748	0.491377	0.974227	0.999942	-0.304827	0.471156	0.517647	0.999905
Msln	0.258094	0.32063	0.420844	0.999942	0.631935	0.296901	0.0333007	0.999905
Narfl	0.14673	0.0905351	0.105082	0.999942	0.0418518	0.074568	0.574622	0.999905
Haghl	0.0308176	0.129618	0.812069	0.999942	-0.0176076	0.110107	0.872949	0.999905
Ccdc78	-0.175329	0.522703	0.737302	0.999942	0.0414912	0.515279	0.935822	0.999905
Fam173a	0.0655003	0.0886167	0.459821	0.999942	0.056132	0.0774088	0.468368	0.999905
Metrn	0.0596614	0.10106	0.554952	0.999942	-0.00457869	0.0931578	0.9608	0.999905
Fbxl16	0.0521992	0.102303	0.609884	0.999942	0.0863919	0.0804278	0.282754	0.999905
Wdr24	0.137602	0.0750414	0.0667007	0.999942	0.0932604	0.0690663	0.176919	0.999905
Jmjd8	0.0145847	0.0969139	0.880377	0.999942	0.103881	0.079994	0.194079	0.999905
Stub1	0.0165279	0.0827946	0.841773	0.999942	0.081494	0.0849669	0.337495	0.999905
Mir3082	-0.749663	1.64057	0.647704	0.999942	-0.67117	1.63646	0.681706	0.999905
Rhbdl1	0.0703046	0.0925334	0.447389	0.999942	0.00813269	0.0864455	0.925047	0.999905
Rhot2	0.0991173	0.0777191	0.202194	0.999942	0.0913147	0.0640346	0.153862	0.999905
Wdr90	0.037174	0.099381	0.708363	0.999942	-0.0569328	0.0923537	0.537588	0.999905
Fam195a	-0.0175888	0.125249	0.888319	0.999942	-0.0483717	0.110744	0.662264	0.999905
0610011F06Rik	0.000605355	0.115401	0.995815	0.999942	0.0161744	0.0920462	0.860513	0.999905
Wfikkn1	0.372799	0.350349	0.287293	0.999942	0.351683	0.367109	0.338072	0.999905
Rab40c	0.0352466	0.0607873	0.562025	0.999942	0.0304423	0.0669521	0.649334	0.999905
Pigq	0.0697367	0.0648693	0.28236	0.999942	0.114191	0.0579826	0.0489078	0.999905
Nhlrc4	-0.416446	0.400746	0.298723	0.999942	0.0722871	0.390951	0.853307	0.999905
Capn15	0.123834	0.0722943	0.0867279	0.999942	0.168953	0.0766606	0.0275303	0.999905
Rab11fip3	0.0368372	0.0489069	0.451324	0.999942	0.0300983	0.052119	0.563607	0.999905
Decr2	0.0590821	0.0696678	0.396407	0.999942	0.089131	0.0632634	0.158869	0.999905
Nme4	0.420272	0.231545	0.0695125	0.999942	0.304571	0.238208	0.20104	0.999905
Tmem8	0.0435655	0.117236	0.710188	0.999942	-0.0623281	0.0975141	0.522712	0.999905
Mrpl28	-0.0598051	0.0945224	0.526924	0.999942	0.0264422	0.0944112	0.77942	0.999905
Axin1	0.094478	0.0549492	0.0855471	0.999942	0.0747694	0.0597806	0.211033	0.999905
Pdia2	-0.827216	1.02156	0.418081	0.999942	-1.26081	1.06196	0.235131	0.999905
Arhgdig	0.0743979	0.107239	0.487834	0.999942	0.0813016	0.094442	0.389314	0.999905
Rgs11	0.107718	0.123775	0.384154	0.999942	0.151467	0.121103	0.211034	0.999905
Fam234a	-0.0516958	0.077333	0.503825	0.999942	-0.0497435	0.0769211	0.517838	0.999905
Luc7l	-0.036478	0.0599653	0.542975	0.999942	-0.0267298	0.0630798	0.671752	0.999905
Neurl1b	0.0957053	0.0820523	0.243455	0.999942	0.100001	0.0761933	0.189362	0.999905
Dusp1	-0.0312837	0.117085	0.789325	0.999942	0.00330301	0.126969	0.979246	0.999905
Ergic1	0.0222599	0.0621596	0.720262	0.999942	-0.030824	0.0603136	0.609307	0.999905
Atp6v0e	-0.0062327	0.0705063	0.929559	0.999942	-0.0647442	0.0729707	0.374938	0.999905
Crebrf	0.124944	0.0484349	0.00989077	0.926839	0.162481	0.0546241	0.00293432	0.96738
Bnip1	0.00166868	0.0938254	0.98581	0.999942	-0.00932663	0.0827733	0.910287	0.999905
Kifc5b	0.20599	0.200041	0.303134	0.999942	0.354316	0.199127	0.0751822	0.999905
Phf1	0.137177	0.0904039	0.12917	0.999942	0.0849803	0.0771434	0.270641	0.999905
Cuta	0.123793	0.0993501	0.212754	0.999942	0.205746	0.107719	0.05613	0.999905
Syngap1	-0.00932818	0.0694764	0.893194	0.999942	0.00327369	0.0619972	0.957888	0.999905
Zbtb9	0.015561	0.0731983	0.83165	0.999942	0.0791403	0.0706235	0.262461	0.999905
Ggnbp1	-0.181112	0.279319	0.516724	0.999942	-0.233364	0.28594	0.414425	0.999905
Bak1	-0.0431932	0.10045	0.6672	0.999942	0.0272447	0.11542	0.813395	0.999905
Itpr3	0.03675	0.133607	0.78327	0.999942	0.110088	0.117503	0.348811	0.999905
Uqcc2	-0.000101496	0.0950775	0.999148	0.999942	0.0280307	0.0753743	0.709978	0.999905
Ip6k3	0.130241	0.376254	0.729229	0.999942	-0.310283	0.360827	0.389832	0.999905
Lemd2	0.0735739	0.0648754	0.256761	0.999942	0.0151242	0.064169	0.81367	0.999905
9630028I04Rik	0.364007	0.823229	0.658367	0.999942	0.397727	0.812481	0.624473	0.999905
Grm4	0.073483	0.0870775	0.398736	0.999942	0.0128832	0.0893207	0.885315	0.999905
Hmga1	0.0772137	0.0967876	0.425007	0.999942	0.0901777	0.0967118	0.351111	0.999905
AI413582	0.028686	0.108008	0.790553	0.999942	-0.0150524	0.0884959	0.864939	0.999905
Nudt3	0.0504106	0.0527222	0.338994	0.999942	0.0570412	0.0527249	0.279313	0.999905
Rps10	0.123033	0.0842236	0.144074	0.999942	0.187122	0.094362	0.0473651	0.999905
Pacsin1	0.0775844	0.0579475	0.180612	0.999942	0.048994	0.0543569	0.367408	0.999905
Spdef	0.176756	0.64084	0.782687	0.999942	0.648044	0.685031	0.344145	0.999905
D17Wsu92e	0.0307479	0.0506448	0.543766	0.999942	0.0364837	0.0551927	0.508597	0.999905
Snrpc	0.0702355	0.102097	0.491495	0.999942	0.104025	0.0984192	0.29053	0.999905
Uhrf1bp1	0.00098956	0.0608334	0.987022	0.999942	-0.0222242	0.0548168	0.685163	0.999905
Taf11	0.0845345	0.0785964	0.282128	0.999942	-0.0375237	0.0703099	0.593556	0.999905
Anks1	0.0680841	0.0822558	0.407834	0.999942	0.0262135	0.0693583	0.705473	0.999905
Tcp11	0.380347	0.308632	0.217813	0.999942	0.173302	0.335018	0.604953	0.999905
Scube3	0.00109969	0.132762	0.993391	0.999942	-0.131518	0.127195	0.301142	0.999905
Zfp523	0.0640755	0.0708483	0.365781	0.999942	0.0958148	0.0778016	0.218126	0.999905
Def6	0.198825	0.20826	0.33973	0.999942	0.111583	0.212138	0.598892	0.999905
Ppard	0.105937	0.10055	0.292077	0.999942	0.0240134	0.0964525	0.803387	0.999905
Fance	0.0225284	0.0909291	0.804322	0.999942	0.065487	0.086291	0.447907	0.999905
Rpl10a	0.340664	0.0931636	0.000255561	0.437268	0.170843	0.0880486	0.0523398	0.999905
Tead3	0.148626	0.204263	0.466847	0.999942	0.0281631	0.202674	0.889484	0.999905
Tulp1	-0.354128	1.67076	0.832142	0.999942	-0.902725	1.72918	0.601633	0.999905
Fkbp5	0.334006	0.137644	0.0152411	0.98728	0.299998	0.133752	0.0249004	0.999905
Lhfpl5	-0.176464	0.220541	0.42363	0.999942	-0.0333771	0.192041	0.862021	0.999905
Srpk1	0.0113299	0.062498	0.856145	0.999942	-0.0247122	0.0597706	0.679277	0.999905
Slc26a8	0.18208	0.127526	0.153352	0.999942	0.144189	0.126009	0.252509	0.999905
Mapk14	0.0621176	0.0593423	0.295207	0.999942	0.0348656	0.0636561	0.583886	0.999905
Mapk13	0.13125	0.527881	0.803642	0.999942	-0.956553	0.490505	0.0511594	0.999905
Brpf3	0.0715591	0.0610604	0.241222	0.999942	0.117719	0.0482284	0.0146526	0.999905
Pnpla1	-0.85111	0.448505	0.0577408	0.999942	-0.214792	0.45396	0.636104	0.999905
4930539E08Rik	-0.0448665	0.140595	0.749636	0.999942	0.0186923	0.116374	0.872391	0.999905
1700030A11Rik	1.03036	0.89564	0.249973	0.999942	-0.145969	0.852665	0.864073	0.999905
Kctd20	0.0834151	0.0530375	0.115775	0.999942	0.0480547	0.0599448	0.422756	0.999905
Stk38	-0.107773	0.0773458	0.1635	0.999942	-0.137053	0.0712967	0.0545691	0.999905
Srsf3	0.0141118	0.0722811	0.845209	0.999942	-0.00573631	0.0720055	0.936504	0.999905
Trp53cor1	-0.30061	0.30206	0.31964	0.999942	0.0355567	0.319041	0.911261	0.999905
Cdkn1a	0.152977	0.119908	0.202032	0.999942	0.113704	0.119309	0.340581	0.999905
Rab44	1.65744	0.971507	0.0879983	0.999942	1.756	1.10676	0.1126	0.999905
Cpne5	0.0244844	0.0732169	0.738071	0.999942	-0.0260794	0.0690274	0.70557	0.999905
Ppil1	0.0684863	0.0969272	0.479831	0.999942	0.102296	0.0901112	0.256285	0.999905
BC004004	-0.0551586	0.0850183	0.516477	0.999942	0.0162865	0.0789265	0.836518	0.999905
Pi16	0.800878	0.407816	0.0495509	0.999942	0.489163	0.409071	0.231778	0.999905
Mtch1	0.100811	0.07509	0.179421	0.999942	0.0915677	0.0731005	0.210341	0.999905
Fgd2	0.113319	0.12309	0.35725	0.999942	0.128329	0.120571	0.287174	0.999905
Pim1	0.0476314	0.194904	0.806933	0.999942	-0.0595116	0.158386	0.707111	0.999905
Tmem217	0.309811	1.0778	0.773769	0.999942	-0.213734	1.08672	0.84408	0.999905
Tbc1d22b	0.0926142	0.0675676	0.170472	0.999942	0.00583478	0.0714236	0.934891	0.999905
Rnf8-cmtr1	0.283542	0.325598	0.383845	0.999942	0.0850851	0.327919	0.795273	0.999905
Rnf8	0.0331273	0.921795	0.971332	0.999942	0.103348	0.921619	0.910714	0.999905
Cmtr1	0.117019	0.938364	0.900757	0.999942	0.187527	0.938134	0.841564	0.999905
Ccdc167	0.093296	0.0880215	0.289179	0.999942	0.131345	0.0884949	0.137754	0.999905
Mdga1	0.110053	0.0837133	0.188631	0.999942	0.0552538	0.0912958	0.545034	0.999905
Zfand3	0.00373792	0.0762081	0.96088	0.999942	-0.00165346	0.0847236	0.984429	0.999905
Btbd9	0.106582	0.0887695	0.229885	0.999942	0.0613779	0.0948189	0.517426	0.999905
Gm6402	-0.458218	1.45682	0.753116	0.999942	-0.379574	1.45087	0.793616	0.999905
Glo1	-0.0298477	0.0841153	0.722708	0.999942	0.0252448	0.067056	0.706565	0.999905
Dnah8	0.180197	0.248436	0.468254	0.999942	0.13392	0.25605	0.600959	0.999905
Glp1r	0.378374	0.248879	0.128432	0.999942	-0.0513361	0.230833	0.824007	0.999905
Umodl1	0.0617549	0.478681	0.897349	0.999942	-0.0725786	0.533853	0.891859	0.999905
Abcg1	-0.00936337	0.0448122	0.83449	0.999942	-0.0171282	0.0375787	0.648538	0.999905
Tmprss3	0.443953	1.39229	0.749828	0.999942	0.194122	1.14187	0.865007	0.999905
Ubash3a	0.219046	0.798284	0.78378	0.999942	1.35173	0.886471	0.127297	0.999905
Rsph1	0.136646	0.224886	0.543438	0.999942	-0.111642	0.234919	0.634618	0.999905
Slc37a1	0.0337541	0.129544	0.794431	0.999942	-0.00895243	0.113677	0.937229	0.999905
Pde9a	0.137307	0.0902984	0.128362	0.999942	0.0868327	0.101196	0.390856	0.999905
Wdr4	0.136828	0.0634474	0.0310401	0.999942	0.124536	0.0744286	0.0942835	0.999905
Ndufv3	0.0782993	0.0810498	0.334012	0.999942	0.0205856	0.0739447	0.780712	0.999905
Pknox1	0.027551	0.0682208	0.686322	0.999942	0.0158904	0.0684624	0.816457	0.999905
Cbs	0.0159897	0.0826873	0.846665	0.999942	0.0439473	0.0889176	0.621131	0.999905
U2af1	0.121841	0.0727812	0.0941172	0.999942	0.0701136	0.0745925	0.347241	0.999905
Cryaa	0.981448	1.17746	0.404547	0.999942	0.934954	1.10813	0.398825	0.999905
Sik1	0.0716509	0.0876047	0.413421	0.999942	-0.00666998	0.0972485	0.945318	0.999905
Hsf2bp	-0.453696	0.458081	0.321965	0.999942	-0.173043	0.453691	0.702898	0.999905
Rrp1b	0.0849601	0.0837277	0.31024	0.999942	0.0423056	0.0883304	0.631976	0.999905
Pdxk-ps	0.119735	0.809997	0.882484	0.999942	0.0805677	0.839668	0.923559	0.999905
Notch3	-0.088159	0.110173	0.423604	0.999942	-0.0592487	0.10977	0.589366	0.999905
Ephx3	0.632461	0.563608	0.261792	0.999942	0.428884	0.581488	0.46078	0.999905
Brd4	-0.0515735	0.0688083	0.453541	0.999942	-0.0468362	0.0655344	0.474806	0.999905
Akap8	0.074104	0.0661075	0.262304	0.999942	-0.0154164	0.0659192	0.815087	0.999905
Akap8l	0.0925557	0.0730187	0.204955	0.999942	0.0159801	0.0654738	0.807177	0.999905
Wiz	0.0550996	0.0706782	0.435636	0.999942	-0.0202516	0.0645271	0.753637	0.999905
Rasal3	0.110394	0.19693	0.575089	0.999942	0.192704	0.198122	0.330726	0.999905
A530088E08Rik	1.60585	1.25595	0.201039	0.999942	NA	NA	NA	NA
Cyp4f17	-0.0738028	0.157212	0.63875	0.999942	-0.0609741	0.161949	0.706544	0.999905
Cyp4f16	-0.0437168	0.150549	0.771523	0.999942	-0.138982	0.151596	0.359251	0.999905
Cyp4f15	0.121665	0.0881865	0.1677	0.999942	0.148138	0.103032	0.150496	0.999905
Zfp871	-0.0243589	0.0880683	0.782094	0.999942	0.00694035	0.0802256	0.931061	0.999905
Zfp811	0.216969	0.155989	0.164249	0.999942	0.0500516	0.126098	0.691421	0.999905
Zfp799	-0.0555505	0.0851119	0.513965	0.999942	-0.0402778	0.0862965	0.640688	0.999905
Zfp870	-0.0184539	0.100626	0.854491	0.999942	-0.00639187	0.091203	0.944127	0.999905
Cyp4f14	-0.0912193	0.141843	0.520158	0.999942	-0.0191686	0.127956	0.880918	0.999905
Cyp4f13	-0.0269	0.0884495	0.76103	0.999942	0.0839458	0.0906646	0.354501	0.999905
Cyp4f41-ps	-0.681042	0.7238	0.346742	0.999942	-0.75753	0.763572	0.321155	0.999905
Zfp472	-0.0671357	0.131426	0.609473	0.999942	-0.0426375	0.130219	0.743343	0.999905
Zfp952	-0.124363	0.105196	0.237124	0.999942	-0.108849	0.108833	0.317238	0.999905
Zfp763	-0.0477244	0.112171	0.670501	0.999942	-0.030043	0.0981535	0.759543	0.999905
4921501E09Rik	-0.806054	1.19522	0.50006	0.999942	-0.635027	1.30545	0.626653	0.999905
Zfp563	0.0599889	0.105504	0.569632	0.999942	0.0530589	0.0992785	0.593034	0.999905
Morc2b	0.373197	0.126069	0.00307381	0.728406	0.406356	0.126089	0.0012696	0.846018
Gm4461	-0.555159	1.00314	0.579974	0.999942	-0.15636	1.01558	0.877641	0.999905
Zfp955a	0.114031	0.113211	0.313819	0.999942	0.104307	0.120987	0.388611	0.999905
Zfp955b	0.127035	0.123074	0.301988	0.999942	0.243325	0.119529	0.0417803	0.999905
Zfp81	-0.00237668	0.125504	0.984891	0.999942	0.0217281	0.132143	0.869393	0.999905
Zfp101	0.0459323	0.0787144	0.559535	0.999942	0.095857	0.0832987	0.24983	0.999905
Actl9	1.42473	1.19103	0.231615	0.999942	0.627698	1.20786	0.603288	0.999905
Adamts10	-0.0164644	0.110709	0.881777	0.999942	-0.0773436	0.108267	0.474992	0.999905
Myo1f	0.0405467	0.145325	0.78024	0.999942	-0.0623404	0.150439	0.678589	0.999905
Zfp414	0.0294824	0.10829	0.785426	0.999942	-0.0439783	0.0990483	0.657037	0.999905
Pram1	0.484558	0.596718	0.416769	0.999942	0.390811	0.632243	0.536487	0.999905
Hnrnpm	0.0583292	0.0885802	0.510223	0.999942	0.0242227	0.0821657	0.768144	0.999905
2021-03-02	0.0111652	0.0576597	0.846458	0.999942	-0.019555	0.0558352	0.726168	0.999905
Rab11b	0.0669249	0.0573794	0.24347	0.999942	0.0426141	0.0543622	0.433104	0.999905
Angptl4	0.108903	0.214663	0.611928	0.999942	0.0847652	0.192449	0.659608	0.999905
Kank3	0.10266	0.0897859	0.252877	0.999942	0.0705012	0.0874562	0.420166	0.999905
Rps28	-0.158091	0.131306	0.228594	0.999942	0.00487773	0.109924	0.964606	0.999905
Ndufa7	0.0440348	0.0742337	0.553053	0.999942	0.0452304	0.0700609	0.518547	0.999905
Cd320	0.0430411	0.0787337	0.584607	0.999942	-0.0390365	0.0798427	0.6249	0.999905
Kifc1	0.32187	0.265633	0.225623	0.999942	-0.0397036	0.258124	0.877755	0.999905
Platr17	0.265131	1.01908	0.794735	0.999942	0.730949	0.858559	0.394565	0.999905
BC051226	0.174701	0.214265	0.414873	0.999942	-0.0560812	0.217693	0.796703	0.999905
Daxx	0.0229399	0.0952427	0.809666	0.999942	0.0452631	0.0982394	0.644983	0.999905
Zbtb22	-0.0179525	0.0896093	0.841213	0.999942	0.0452265	0.0840901	0.590692	0.999905
Tapbp	0.0273699	0.0676156	0.685634	0.999942	0.0691451	0.0693636	0.318837	0.999905
Rgl2	0.107815	0.109859	0.326397	0.999942	0.126981	0.0872234	0.145445	0.999905
Pfdn6	0.115619	0.113746	0.309408	0.999942	0.0178406	0.107854	0.868617	0.999905
Wdr46	-0.10351	0.11397	0.363763	0.999942	-0.0132831	0.113141	0.906541	0.999905
B3galt4	0.0829253	0.152012	0.585397	0.999942	0.165548	0.152648	0.278141	0.999905
Rps18	0.0864483	0.0825511	0.295003	0.999942	0.173738	0.0850266	0.0410188	0.999905
Vps52	0.0447829	0.0690934	0.516888	0.999942	0.0100031	0.0628856	0.873616	0.999905
H2-K2	0.229314	0.307587	0.455954	0.999942	0.270743	0.327182	0.407954	0.999905
AA388235	0.097516	0.184719	0.597559	0.999942	-0.0643105	0.178678	0.718903	0.999905
H2-K1	-0.0595345	0.117434	0.612181	0.999942	0.160683	0.122905	0.191085	0.999905
Ring1	0.0431997	0.128634	0.736996	0.999942	-0.0381867	0.119068	0.748427	0.999905
Mir219c	0.372009	0.789244	0.637392	0.999942	0.392057	0.760199	0.606043	0.999905
H2-Ke6	0.0101333	0.109173	0.926048	0.999942	0.0265674	0.10325	0.796939	0.999905
Slc39a7	0.00264886	0.078474	0.973073	0.999942	0.043407	0.0747	0.561183	0.999905
Rxrb	0.0457707	0.0824924	0.578999	0.999942	0.0528402	0.0720228	0.463156	0.999905
Col11a2	-0.0630344	0.123193	0.60888	0.999942	-0.076187	0.108765	0.483632	0.999905
BC051537	0.32219	0.947767	0.733897	0.999942	0.441014	0.964333	0.647437	0.999905
H2-Oa	0.336233	0.960236	0.726221	0.999942	0.150398	0.780393	0.847177	0.999905
Brd2	0.0639756	0.0620547	0.302562	0.999942	0.023121	0.051257	0.651932	0.999905
H2-DMa	-0.16076	0.0862074	0.0622095	0.999942	-0.192349	0.0806721	0.0171099	0.999905
H2-DMb2	-0.110232	0.58546	0.850655	0.999942	-0.227657	0.644169	0.72378	0.999905
H2-DMb1	0.678696	0.351302	0.0533664	0.999942	0.344838	0.347677	0.321279	0.999905
Psmb9	-0.413803	0.291847	0.156226	0.999942	0.121066	0.278558	0.663841	0.999905
Tap1	0.162277	0.152437	0.287081	0.999942	0.363882	0.155878	0.0195747	0.999905
Psmb8	0.298371	0.241786	0.217192	0.999942	0.681627	0.244613	0.00532718	0.999905
Tap2	0.0221648	0.10402	0.831264	0.999942	-0.0753719	0.107102	0.481595	0.999905
H2-Ob	-0.310405	0.397668	0.43506	0.999942	0.202665	0.400239	0.612604	0.999905
H2-Ab1	0.220302	0.369126	0.550626	0.999942	0.278368	0.339125	0.411737	0.999905
H2-Aa	0.0756476	0.366756	0.836587	0.999942	0.633198	0.296662	0.0328095	0.999905
H2-Eb1	-0.106234	0.317249	0.73773	0.999942	0.148433	0.283752	0.600898	0.999905
BC051142	0.374385	0.321273	0.243891	0.999942	0.341021	0.339804	0.31558	0.999905
Notch4	0.109443	0.134222	0.414851	0.999942	0.114566	0.145126	0.429867	0.999905
Gpsm3	-0.0558466	0.384082	0.884393	0.999942	-0.231218	0.349894	0.508726	0.999905
Pbx2	0.102216	0.0782055	0.191207	0.999942	0.156926	0.0751341	0.036743	0.999905
Ager	0.0320089	0.724472	0.964759	0.999942	-0.287384	0.682147	0.673541	0.999905
Rnf5	0.0935994	0.114671	0.41436	0.999942	0.116513	0.102924	0.257623	0.999905
Agpat1	0.0904535	0.0679915	0.183398	0.999942	0.0281681	0.0593593	0.635118	0.999905
Egfl8	0.0449894	0.301897	0.881536	0.999942	-0.00713328	0.291522	0.980478	0.999905
Ppt2	0.144687	0.0743768	0.0517357	0.999942	0.0982628	0.0772441	0.203335	0.999905
Prrt1	0.0935125	0.103752	0.367426	0.999942	0.0961909	0.071547	0.178805	0.999905
Fkbpl	-0.131524	0.16932	0.437291	0.999942	0.125425	0.151368	0.407325	0.999905
Atf6b	-0.03277	0.0740139	0.657944	0.999942	-0.01861	0.0744366	0.802579	0.999905
Tnxb	-0.0782967	0.131258	0.550834	0.999942	-0.0420331	0.141657	0.766677	0.999905
C4b	0.0645724	0.0849737	0.447308	0.999942	0.0576237	0.0834028	0.489623	0.999905
C4a	-0.160155	0.359237	0.655727	0.999942	-0.338885	0.382873	0.376097	0.999905
Stk19	0.106549	0.075292	0.157027	0.999942	0.0399008	0.0696468	0.566711	0.999905
Dxo	0.0500365	0.104263	0.631294	0.999942	0.0790961	0.108505	0.466024	0.999905
Skiv2l	0.0261056	0.0577255	0.651098	0.999942	0.0623193	0.0625659	0.319221	0.999905
Nelfe	-0.115366	0.105987	0.276378	0.999942	-0.0491068	0.10091	0.626515	0.999905
Cfb	0.328068	0.789161	0.677617	0.999942	0.169712	0.87541	0.846281	0.999905
C2	-0.139203	0.272749	0.609792	0.999942	0.241421	0.257369	0.348228	0.999905
Zbtb12	-0.209697	0.148014	0.15656	0.999942	-0.190432	0.144746	0.188299	0.999905
Ehmt2	0.101693	0.0742735	0.170945	0.999942	0.0991038	0.0666267	0.136896	0.999905
Slc44a4	0.433963	0.459965	0.345441	0.999942	0.334977	0.411388	0.415496	0.999905
Neu1	0.0208128	0.073278	0.776391	0.999942	-0.0515736	0.064018	0.420467	0.999905
1110038B12Rik	0.338414	0.111784	0.00246662	0.72799	0.258491	0.112763	0.0218862	0.999905
Snord52	0.739632	1.12373	0.510414	0.999942	0.803288	1.11974	0.473135	0.999905
Hspa1b	0.344693	0.20719	0.0961814	0.999942	0.209298	0.203378	0.303428	0.999905
Hspa1a	0.0403281	0.193144	0.834606	0.999942	-0.0993497	0.170893	0.561	0.999905
Hspa1l	-0.460823	0.457352	0.313651	0.999942	-0.745022	0.462453	0.107175	0.999905
Lsm2	0.151854	0.156086	0.330608	0.999942	0.113156	0.15156	0.455298	0.999905
D17H6S56E-5	-0.15376	0.247922	0.53513	0.999942	0.0709403	0.238789	0.766403	0.999905
Vars	0.120168	0.0706336	0.0888888	0.999942	0.0827958	0.0644204	0.198707	0.999905
Vwa7	-0.215378	0.342311	0.529226	0.999942	-0.525978	0.329856	0.110809	0.999905
Sapcd1	-0.581004	0.77916	0.455861	0.999942	0.522735	0.837206	0.532378	0.999905
Msh5	-0.0713351	0.515038	0.889842	0.999942	0.0917899	0.494218	0.852658	0.999905
Clic1	-0.045817	0.122742	0.708941	0.999942	0.0952818	0.128774	0.459352	0.999905
Ddah2	0.0598774	0.148313	0.686417	0.999942	0.190474	0.141058	0.176915	0.999905
G6b	-1.67006	1.50911	0.268444	0.999942	-2.21079	1.49496	0.139186	0.999905
Ly6g6d	0.0679749	0.552755	0.902127	0.999942	1.01213	0.612129	0.0982365	0.999905
Ly6g6e	0.13164	0.377824	0.727528	0.999942	-0.164746	0.313638	0.599393	0.999905
Ly6g6f	-0.200491	0.612323	0.743345	0.999942	-0.413608	0.5828	0.477895	0.999905
Abhd16a	0.0309485	0.0700839	0.658784	0.999942	0.0353899	0.0641254	0.581027	0.999905
Ly6g5b	0.670889	0.861512	0.436136	0.999942	1.04378	0.839574	0.213786	0.999905
Csnk2b	0.114587	0.0810195	0.157268	0.999942	0.100257	0.0675241	0.137607	0.999905
Gpank1	-0.0154365	0.144464	0.914905	0.999942	0.0768915	0.129882	0.553843	0.999905
D17H6S53E	0.123324	0.106457	0.246687	0.999942	0.0282987	0.0940065	0.763392	0.999905
Bag6	0.0356238	0.0699143	0.610377	0.999942	0.0525249	0.0657172	0.424142	0.999905
Prrc2a	0.0487528	0.0700544	0.486474	0.999942	0.04427	0.0623584	0.477749	0.999905
Aif1	0.255952	0.236481	0.279103	0.999942	0.324069	0.236512	0.170624	0.999905
Lst1	0.144995	0.333979	0.664183	0.999942	-0.18585	0.35646	0.602105	0.999905
Ltb	-0.147745	0.754548	0.844762	0.999942	0.74663	0.802769	0.352336	0.999905
Tnf	-0.723067	1.36453	0.596181	0.999942	-0.569716	1.33846	0.670363	0.999905
Lta	-0.140897	1.22449	0.908392	0.999942	0.203917	1.2154	0.866759	0.999905
Nfkbil1	-0.00871924	0.0991875	0.929951	0.999942	-0.0737335	0.0969993	0.447168	0.999905
Atp6v1g2	0.0395902	0.0913823	0.664843	0.999942	0.0969137	0.0765489	0.2055	0.999905
Ddx39b	0.00451892	0.0757516	0.952431	0.999942	-0.00546504	0.059696	0.927057	0.999905
H2-D1	0.0643939	0.103687	0.534574	0.999942	0.00481532	0.103651	0.962946	0.999905
H2-Q1	0.963586	0.562508	0.0867092	0.999942	1.07456	0.507513	0.0342347	0.999905
H2-Q2	-0.173451	0.669798	0.795666	0.999942	-0.607525	0.536716	0.257664	0.999905
H2-Q4	0.199716	0.218829	0.361423	0.999942	0.147322	0.193439	0.446302	0.999905
H2-Q5	-1.00343	1.20594	0.405367	0.999942	0.483304	1.20147	0.687493	0.999905
H2-Q6	0.61727	0.808301	0.445067	0.999942	0.463691	0.65683	0.480217	0.999905
H2-Q7	0.0364203	0.580857	0.950005	0.999942	0.422434	0.513955	0.411118	0.999905
Tcf19	0.158016	0.176753	0.371325	0.999942	0.0265834	0.154355	0.863263	0.999905
Cchcr1	0.116865	0.169022	0.489302	0.999942	-0.0605746	0.165351	0.714112	0.999905
Cdsn	-0.227985	0.304802	0.454473	0.999942	-0.49249	0.287519	0.0867319	0.999905
Vars2	0.0556393	0.0845383	0.510438	0.999942	0.0456864	0.0873242	0.600848	0.999905
Gtf2h4	-0.083689	0.107259	0.435242	0.999942	-0.0661965	0.0974024	0.496746	0.999905
Ddr1	-0.0212965	0.0810545	0.792749	0.999942	-0.0196032	0.0738208	0.790585	0.999905
Ier3	-0.32684	0.141979	0.0213334	0.999942	-0.040062	0.127812	0.753943	0.999905
Flot1	0.0299471	0.0914807	0.743395	0.999942	0.0025635	0.0756247	0.972959	0.999905
Tubb5	0.0290188	0.093022	0.755074	0.999942	0.0716605	0.072791	0.324885	0.999905
Mdc1	-0.0588901	0.0822858	0.474191	0.999942	-0.0629854	0.0836456	0.451448	0.999905
Nrm	0.114995	0.205961	0.576615	0.999942	0.277496	0.183131	0.129701	0.999905
Ppp1r18	0.211527	0.126118	0.0935021	0.999942	-0.0152413	0.131618	0.907811	0.999905
Dhx16	0.183755	0.0738349	0.0128204	0.968482	0.173537	0.0795105	0.0290679	0.999905
2310061I04Rik	0.0172109	0.0949519	0.856165	0.999942	0.0360692	0.0875757	0.68044	0.999905
Atat1	0.145777	0.0722274	0.0435589	0.999942	0.102806	0.0762177	0.177385	0.999905
Mrps18b	0.129905	0.108055	0.22928	0.999942	0.153621	0.105986	0.147213	0.999905
Ppp1r10	0.0113066	0.0756024	0.881117	0.999942	-0.00893263	0.0672922	0.894396	0.999905
Mir1894	0.0478328	0.935968	0.959242	0.999942	0.118042	0.935508	0.89959	0.999905
Abcf1	-0.0328738	0.0668954	0.623129	0.999942	0.0134166	0.0748569	0.857757	0.999905
Prr3	-0.19665	0.0776505	0.0113253	0.935133	-0.113385	0.0820049	0.166769	0.999905
Gnl1	0.0762213	0.0949677	0.422205	0.999942	0.0780594	0.0827131	0.345304	0.999905
A930015D03Rik	0.155073	0.248504	0.53261	0.999942	0.141327	0.248203	0.569084	0.999905
H2-T24	-0.182058	0.200618	0.364151	0.999942	-0.0631693	0.210056	0.763624	0.999905
H2-T23	-0.079677	0.115912	0.491834	0.999942	0.156042	0.0996674	0.117437	0.999905
H2-T22	0.127731	0.108256	0.238043	0.999942	0.13537	0.104327	0.194438	0.999905
Gm6034	-1.02144	1.01135	0.312509	0.999942	-1.57795	1.01786	0.121077	0.999905
H2-Bl	-0.332511	0.512147	0.516178	0.999942	-0.389241	0.498009	0.434453	0.999905
H2-T-ps	0.393119	0.409299	0.33682	0.999942	0.0999813	0.420128	0.811898	0.999905
H2-T10	0.146396	0.308492	0.635105	0.999942	0.329736	0.302206	0.275231	0.999905
Gm6623	-0.304531	1.22871	0.804254	0.999942	-0.974332	1.27538	0.444895	0.999905
Rpp21	0.104349	0.128094	0.415284	0.999942	0.155106	0.118977	0.192347	0.999905
Trim39	-0.0453734	0.0720961	0.529122	0.999942	-0.0665218	0.0662801	0.315548	0.999905
Trim26	-0.0487333	0.0701324	0.487133	0.999942	-0.0213913	0.069698	0.758909	0.999905
Trim15	-1.0413	1.3511	0.440881	0.999942	NA	NA	NA	NA
Trim10	-1.63509	1.17045	0.162421	0.999942	-0.317552	1.10388	0.773599	0.999905
Trim40	-0.513631	0.884162	0.561292	0.999942	-1.1649	1.10914	0.293592	0.999905
Rnf39	0.402794	0.157495	0.0105424	0.926839	0.206338	0.14492	0.154502	0.999905
Ppp1r11	0.0722636	0.0915037	0.429683	0.999942	0.126246	0.0764012	0.0984502	0.999905
Znrd1	0.0944637	0.0972805	0.331526	0.999942	0.153851	0.0973711	0.114095	0.999905
Znrd1as	-0.00441876	0.2848	0.987621	0.999942	0.00785428	0.265829	0.976429	0.999905
2410137M14Rik	0.204512	0.57754	0.723257	0.999942	-0.185214	0.590227	0.753672	0.999905
H2-M5	0.238056	0.557856	0.669574	0.999942	0.503101	0.585254	0.389994	0.999905
Zfp57	0.220402	0.189463	0.244708	0.999942	0.0539348	0.161051	0.737706	0.999905
Mog	-0.103665	0.0959191	0.279804	0.999942	-0.0316176	0.0956429	0.740962	0.999905
Gabbr1	0.0124232	0.0658875	0.850444	0.999942	-0.0240267	0.0639387	0.707083	0.999905
H2-M3	0.17067	0.194683	0.380673	0.999942	-0.104604	0.188706	0.579359	0.999905
Olfr110	-0.22772	0.903784	0.80107	0.999942	-0.867503	0.91063	0.340772	0.999905
Olfr111	0.0814835	1.04982	0.938133	0.999942	0.683446	1.08775	0.529801	0.999905
9130008F23Rik	0.384864	0.561169	0.492823	0.999942	0.348832	0.548059	0.52446	0.999905
Cenpq	0.0988857	0.186049	0.595069	0.999942	0.149176	0.185513	0.421325	0.999905
Mut	-0.0513301	0.0938862	0.584567	0.999942	0.0173568	0.0809617	0.830249	0.999905
Ptchd4	0.0890286	0.0997293	0.372017	0.999942	0.140523	0.116952	0.229539	0.999905
Opn5	-0.582862	0.690639	0.398699	0.999942	-0.00430835	0.697025	0.995068	0.999905
Adgrf4	0.223418	0.17249	0.195232	0.999942	0.15875	0.181258	0.381126	0.999905
Adgrf2	-0.180195	0.250256	0.471499	0.999942	-0.321535	0.256331	0.209706	0.999905
Cd2ap	0.065465	0.0858098	0.445518	0.999942	0.136245	0.106773	0.201947	0.999905
Tnfrsf21	0.0106652	0.057573	0.853036	0.999942	-0.0269958	0.0484368	0.577295	0.999905
E130008D07Rik	0.165133	0.211632	0.435226	0.999942	0.193872	0.20826	0.351898	0.999905
Adgrf1	-0.397714	1.27437	0.754975	0.999942	-0.3458	1.62458	0.83144	0.999905
Adgrf5	-0.115154	0.11221	0.304778	0.999942	-0.0355227	0.100091	0.722661	0.999905
Ankrd66	0.147322	0.394338	0.708707	0.999942	0.126461	0.378804	0.738497	0.999905
Pla2g7	-0.199396	0.0657241	0.00241468	0.72799	-0.0867201	0.0551707	0.115985	0.999905
Tdrd6	-0.382644	0.291998	0.19005	0.999942	-0.173346	0.279955	0.535789	0.999905
Slc25a27	0.0274334	0.0572855	0.632018	0.999942	-0.00450591	0.0670106	0.946389	0.999905
Cyp39a1	-0.116457	0.161157	0.469908	0.999942	0.0521437	0.166139	0.753631	0.999905
Rcan2	0.0453739	0.0856654	0.596345	0.999942	0.0330373	0.0759158	0.663429	0.999905
Enpp5	-0.0859389	0.0605947	0.156116	0.999942	-0.0658301	0.0504831	0.192232	0.999905
Enpp4	-0.0260107	0.123504	0.833194	0.999942	0.0247164	0.110825	0.823518	0.999905
Clic5	-0.108116	0.125818	0.390173	0.999942	-0.00832842	0.115973	0.94275	0.999905
Runx2	0.301504	0.1137	0.00800743	0.885573	0.158394	0.138046	0.251217	0.999905
Supt3	0.12224	0.107302	0.254614	0.999942	0.16861	0.12666	0.183122	0.999905
Cdc5l	0.0449268	0.0827892	0.587361	0.999942	-0.0239225	0.0755133	0.751396	0.999905
B230354K17Rik	0.150661	0.10851	0.164997	0.999942	0.148512	0.097447	0.127501	0.999905
Spats1	-0.288502	0.200673	0.150526	0.999942	-0.285087	0.192023	0.137636	0.999905
Aars2	-0.0219425	0.0842203	0.794449	0.999942	0.0657476	0.0881769	0.455889	0.999905
Tcte1	-0.290821	0.198996	0.143895	0.999942	0.0399853	0.196409	0.83868	0.999905
Tmem151b	0.0495516	0.097403	0.610943	0.999942	0.103725	0.0864873	0.230406	0.999905
Nfkbie	0.0173266	0.201891	0.931608	0.999942	0.0122399	0.196351	0.950295	0.999905
Slc35b2	-0.0557348	0.0891586	0.531893	0.999942	0.08375	0.0831542	0.313856	0.999905
Hsp90ab1	-0.0508834	0.0777487	0.512815	0.999942	-0.0190717	0.0677543	0.778339	0.999905
Slc29a1	0.141497	0.104989	0.177746	0.999942	0.036245	0.0974514	0.709945	0.999905
Capn11	0.167868	0.805055	0.834825	0.999942	0.117452	0.826352	0.886974	0.999905
Tmem63b	-0.0156069	0.060376	0.796025	0.999942	-0.068794	0.0564822	0.223233	0.999905
Mrpl14	0.136862	0.0902285	0.129307	0.999942	0.0287014	0.0866132	0.740362	0.999905
1600014C23Rik	-0.782822	1.19391	0.51203	0.999942	0.0966565	1.21574	0.936632	0.999905
Vegfa	-0.0950385	0.0809455	0.240353	0.999942	-0.0517186	0.0890598	0.561431	0.999905
Mrps18a	-0.0277374	0.0741063	0.708187	0.999942	-0.00727833	0.0796209	0.927165	0.999905
Rsph9	-0.069845	0.104388	0.50344	0.999942	-0.0352492	0.103643	0.733781	0.999905
Mad2l1bp	0.23636	0.133801	0.0773124	0.999942	0.177705	0.125507	0.156803	0.999905
Gtpbp2	0.121431	0.0669923	0.0698919	0.999942	0.0574495	0.0740193	0.437665	0.999905
Polh	-0.0582171	0.0889095	0.512603	0.999942	-0.0862157	0.096606	0.372153	0.999905
Xpo5	-0.052177	0.0518859	0.314602	0.999942	-0.0547113	0.0446995	0.22096	0.999905
Polr1c	0.112402	0.108422	0.299872	0.999942	0.00646621	0.0938165	0.94505	0.999905
Yipf3	0.112264	0.0878208	0.201131	0.999942	0.00349044	0.0649734	0.957157	0.999905
Lrrc73	0.0835156	0.101437	0.410323	0.999942	0.0334871	0.0793329	0.672945	0.999905
Tjap1	0.139461	0.102238	0.172542	0.999942	0.165096	0.100543	0.100581	0.999905
Dlk2	0.035887	0.100478	0.720971	0.999942	-0.067528	0.082501	0.413066	0.999905
Abcc10	-0.0568344	0.0911497	0.532938	0.999942	-0.0203293	0.08476	0.81045	0.999905
Zfp318	0.0149541	0.0683071	0.826709	0.999942	-0.000666663	0.0673718	0.992105	0.999905
Crip3	0.799437	0.468952	0.0882447	0.999942	0.757106	0.446863	0.0902142	0.999905
Slc22a7	0.0430119	0.593066	0.942184	0.999942	-0.199801	0.620217	0.747341	0.999905
Ttbk1	0.0322871	0.0889503	0.716621	0.999942	0.0343646	0.0720953	0.633607	0.999905
Dnph1	-0.321351	0.228706	0.159996	0.999942	-0.0290668	0.215574	0.892743	0.999905
Cul9	0.0400877	0.0639864	0.530984	0.999942	0.0726071	0.0642418	0.258385	0.999905
Srf	0.0819167	0.0869997	0.346411	0.999942	0.0901951	0.0773013	0.243292	0.999905
Ptk7	0.0999368	0.0761594	0.189451	0.999942	0.102045	0.0768626	0.1843	0.999905
Klc4	0.0712514	0.101235	0.481546	0.999942	0.0526528	0.0907378	0.561729	0.999905
Mrpl2	-0.0253237	0.116584	0.828041	0.999942	-0.0889303	0.117331	0.448487	0.999905
Cul7	-0.0139374	0.0705727	0.843444	0.999942	0.0150393	0.0766821	0.844512	0.999905
Rrp36	0.0446073	0.108488	0.680947	0.999942	-0.0470115	0.109201	0.66683	0.999905
Klhdc3	0.0482116	0.0853052	0.571961	0.999942	0.123045	0.0799604	0.123846	0.999905
Mea1	0.0828762	0.113861	0.466692	0.999942	0.169174	0.0965694	0.0798023	0.999905
Ppp2r5d	0.0389973	0.0599091	0.515084	0.999942	0.0157525	0.0599261	0.792654	0.999905
Pex6	0.0699109	0.0715691	0.328653	0.999942	0.0351403	0.0604499	0.56103	0.999905
Gnmt	-0.236178	0.467543	0.613456	0.999942	-0.172629	0.46732	0.711828	0.999905
Cnpy3	0.0764047	0.0839106	0.362534	0.999942	-0.0138978	0.0765583	0.85595	0.999905
Ptcra	0.475624	0.859694	0.580094	0.999942	0.894279	0.804563	0.266349	0.999905
2310039H08Rik	0.0099798	0.193091	0.95878	0.999942	-0.0660015	0.18826	0.725898	0.999905
Rpl7l1	0.0610361	0.0623319	0.327476	0.999942	0.0499401	0.0669327	0.455593	0.999905
Gltscr1l	0.0238442	0.0413225	0.563922	0.999942	-0.0239108	0.0409455	0.559243	0.999905
Tbcc	-0.0446215	0.109004	0.682279	0.999942	-0.00618262	0.0816397	0.939633	0.999905
Ubr2	-0.0301671	0.0505262	0.550468	0.999942	-0.0253881	0.0404799	0.530542	0.999905
Trerf1	0.0389576	0.0860663	0.650803	0.999942	0.0074572	0.106148	0.943992	0.999905
Mrps10	0.0335396	0.0828215	0.685505	0.999942	0.0314216	0.09043	0.72824	0.999905
Guca1b	-0.464493	0.394231	0.238707	0.999942	-0.525318	0.415603	0.206233	0.999905
Guca1a	-0.830479	1.28082	0.516729	0.999942	-0.558388	1.32864	0.674287	0.999905
1700001C19Rik	-0.529242	0.714245	0.458705	0.999942	-0.727726	0.741665	0.326491	0.999905
AI661453	0.09225	0.403769	0.819279	0.999942	-0.151862	0.375168	0.685635	0.999905
Taf8	0.0586249	0.072896	0.421266	0.999942	0.034325	0.0681064	0.614268	0.999905
Ccnd3	0.0978948	0.105041	0.351355	0.999942	0.101987	0.105849	0.33529	0.999905
Bysl	-0.0125297	0.0715813	0.861047	0.999942	0.0239556	0.0695777	0.73062	0.999905
Med20	0.13176	0.0710808	0.0637877	0.999942	0.146911	0.0746841	0.0491716	0.999905
Usp49	-0.0149664	0.0702532	0.8313	0.999942	-0.0655662	0.0748468	0.381028	0.999905
Tomm6	0.0683895	0.0920949	0.457725	0.999942	0.0237253	0.0791767	0.764444	0.999905
Tomm6os	0.107854	0.135686	0.426684	0.999942	0.171736	0.13112	0.190278	0.999905
Prickle4	0.0259676	0.201001	0.897206	0.999942	-0.116609	0.180461	0.518168	0.999905
Frs3	-0.0519722	0.097541	0.594155	0.999942	-0.0113536	0.0939417	0.903804	0.999905
Tfeb	0.0390397	0.108136	0.718082	0.999942	0.104083	0.106959	0.330497	0.999905
Mdfi	-0.314811	0.424752	0.458594	0.999942	-0.802599	0.433999	0.0644128	0.999905
Foxp4	0.0564047	0.0790651	0.475601	0.999942	0.0655783	0.0846283	0.4384	0.999905
A730006G06Rik	0.5743	1.20619	0.633983	0.999942	0.97582	1.40484	0.487299	0.999905
Trem3	1.33334	1.0097	0.186657	0.999942	0.420915	1.0216	0.680328	0.999905
Treml4	0.767478	1.31948	0.560801	0.999942	1.02154	1.23956	0.409874	0.999905
Treml2	-0.462718	0.58643	0.430088	0.999942	-0.217821	0.548977	0.691533	0.999905
B430306N03Rik	-0.610934	0.775662	0.430914	0.999942	0.217622	0.81206	0.788709	0.999905
Trem2	-0.223435	0.128699	0.0825443	0.999942	0.0650479	0.123361	0.597988	0.999905
Treml1	-0.94893	0.748262	0.204734	0.999942	-1.35688	0.810288	0.0940207	0.999905
Nfya	-0.0691124	0.0664875	0.298582	0.999942	-0.00596611	0.0610388	0.922136	0.999905
Oard1	0.0137439	0.104773	0.895634	0.999942	0.00394099	0.104373	0.96988	0.999905
Apobec2	0.549094	0.967476	0.570338	0.999942	0.0774464	0.990262	0.937663	0.999905
Tspo2	-1.24415	1.21367	0.305308	0.999942	0.148057	1.21623	0.903109	0.999905
Unc5cl	0.291675	0.386114	0.450001	0.999942	0.354094	0.419166	0.398246	0.999905
Lrfn2	0.163648	0.105392	0.120482	0.999942	0.10916	0.125088	0.382846	0.999905
Mocs1	0.0610506	0.0930847	0.511913	0.999942	0.0614206	0.0988062	0.534187	0.999905
Daam2	0.00485447	0.06179	0.937379	0.999942	-0.0188712	0.0692642	0.785274	0.999905
Kif6	-0.0467857	0.120208	0.697124	0.999942	-0.0491653	0.130484	0.706328	0.999905
Rftn1	0.153974	0.106016	0.146402	0.999942	0.0775535	0.0947301	0.41297	0.999905
Dazl	-0.00983942	0.175871	0.955384	0.999942	-0.033137	0.175513	0.850249	0.999905
Plcl2	0.0411505	0.0851235	0.628797	0.999942	0.071679	0.0868825	0.409365	0.999905
Gm7334	0.843451	0.971062	0.385073	0.999942	0.563278	0.872366	0.51848	0.999905
Tbc1d5	0.0297764	0.0737242	0.686294	0.999942	0.111537	0.0908611	0.219613	0.999905
Satb1	0.0847621	0.0636484	0.182951	0.999942	0.102128	0.0661563	0.122651	0.999905
Gm20098	-0.449239	1.00437	0.654668	0.999942	0.117742	1.03673	0.909579	0.999905
Kcnh8	0.298773	0.173727	0.0854704	0.999942	0.444538	0.18161	0.0143747	0.999905
Efhb	0.571129	0.335977	0.0891487	0.999942	0.623538	0.338855	0.0657493	0.999905
Rab5a	-0.033036	0.0886657	0.709454	0.999942	0.0759234	0.0849102	0.371236	0.999905
Kat2b	0.0893231	0.0919272	0.331213	0.999942	0.104749	0.081453	0.198442	0.999905
Sgol1	0.948164	0.637028	0.136641	0.999942	0.994932	0.644174	0.122465	0.999905
Sult1c2	-1.52103	0.831021	0.0672023	0.999942	-1.41596	0.986952	0.151378	0.999905
Slc5a7	-0.0561051	0.158057	0.722614	0.999942	0.0461605	0.157699	0.769741	0.999905
St6gal2	0.0216268	0.0793991	0.785329	0.999942	0.0747682	0.0914886	0.413791	0.999905
Vmn2r118	-0.165807	1.12307	0.882629	0.999942	0.33259	1.22905	0.786692	0.999905
Pot1b	0.115018	0.105634	0.276226	0.999942	0.0974602	0.0991103	0.325435	0.999905
Adgre4	-0.339013	0.572179	0.55352	0.999942	0.0285522	0.563137	0.959563	0.999905
Zfp119a	-0.0561175	0.18152	0.757204	0.999942	0.0737792	0.172932	0.669643	0.999905
Zfp959	0.128692	0.168635	0.445381	0.999942	0.146877	0.176386	0.405014	0.999905
Zfp119b	0.187047	0.227101	0.41015	0.999942	0.211367	0.229655	0.357382	0.999905
Ebi3	-0.0183404	0.47178	0.96899	0.999942	0.102825	0.45879	0.822662	0.999905
Gm16712	-0.0497065	0.33004	0.880285	0.999942	0.0684233	0.334275	0.837813	0.999905
Ccdc94	-0.0248551	0.140145	0.859231	0.999942	0.0736386	0.139429	0.5974	0.999905
Shd	0.00692206	0.100967	0.945342	0.999942	0.0774315	0.0963437	0.42157	0.999905
Fsd1	0.13531	0.0799731	0.0906578	0.999942	0.0903762	0.0815431	0.267721	0.999905
Stap2	0.0659011	0.308928	0.831076	0.999942	0.255742	0.366193	0.48494	0.999905
Mpnd	0.0641217	0.0831276	0.440491	0.999942	0.0527751	0.0781411	0.499433	0.999905
Sh3gl1	0.0487222	0.0848314	0.565736	0.999942	0.00782251	0.0752953	0.917256	0.999905
Chaf1a	0.00484182	0.135923	0.971584	0.999942	-0.0101348	0.137041	0.941046	0.999905
Ubxn6	0.0974585	0.0739487	0.18753	0.999942	0.0698501	0.0680862	0.304936	0.999905
Hdgfrp2	0.0706389	0.0654266	0.280291	0.999942	0.0541695	0.0675834	0.42283	0.999905
Plin4	0.70071	0.207956	0.000753001	0.672575	0.662768	0.206129	0.00130307	0.846018
Plin5	-0.10127	0.361021	0.779086	0.999942	-0.0783784	0.32895	0.811673	0.999905
Lrg1	0.762724	0.391224	0.0512256	0.999942	0.763188	0.40507	0.0595527	0.999905
Sema6b	0.000972601	0.0733236	0.989417	0.999942	0.0243798	0.0693906	0.725333	0.999905
Tnfaip8l1	0.147291	0.121792	0.226522	0.999942	0.123063	0.124581	0.323245	0.999905
Mydgf	0.179308	0.076977	0.0198396	0.999942	0.0722683	0.0740913	0.329364	0.999905
Dpp9	0.0374183	0.0641661	0.559794	0.999942	0.0352099	0.065696	0.591991	0.999905
Mir7b	0.540254	0.905742	0.550857	0.999942	0.707801	0.997656	0.478037	0.999905
Fem1a	0.0315205	0.0587892	0.591847	0.999942	0.0374993	0.0569644	0.51035	0.999905
Ticam1	-0.0825101	0.108553	0.447199	0.999942	0.00132048	0.11644	0.990952	0.999905
Plin3	0.107828	0.107998	0.31807	0.999942	0.0598156	0.104825	0.568255	0.999905
Uhrf1	-0.154452	0.256625	0.547268	0.999942	-0.0705695	0.266947	0.791504	0.999905
Kdm4b	0.0566999	0.0628507	0.366985	0.999942	0.0157391	0.0587646	0.788828	0.999905
Ptprs	0.00523707	0.0513882	0.918827	0.999942	-0.00403575	0.0517602	0.937852	0.999905
Gm20219	0.748684	0.475435	0.115318	0.999942	0.834498	0.47663	0.0799753	0.999905
Safb2	-0.0170669	0.0951667	0.857673	0.999942	-0.0764544	0.0901024	0.396144	0.999905
Safb	-0.0600517	0.0675158	0.373763	0.999942	-0.114155	0.0623553	0.0671416	0.999905
2410015M20Rik	0.0317575	0.110421	0.773651	0.999942	0.089462	0.0965893	0.354337	0.999905
Rpl36	-0.026085	0.121629	0.830186	0.999942	0.0373195	0.101273	0.712498	0.999905
Lonp1	0.0446938	0.0693539	0.519296	0.999942	0.00980793	0.069549	0.887853	0.999905
Catsperd	0.378686	0.314777	0.228966	0.999942	0.183702	0.315902	0.560892	0.999905
Ranbp3	0.0480104	0.0534498	0.369061	0.999942	0.0316014	0.0519963	0.543346	0.999905
Vmac	-0.149313	0.112391	0.184008	0.999942	0.0129416	0.1088	0.905316	0.999905
Ndufa11	0.0835899	0.0726738	0.250059	0.999942	0.049578	0.0798212	0.534525	0.999905
Nrtn	-0.0856731	0.267911	0.749134	0.999942	-0.222406	0.232669	0.339127	0.999905
Dus3l	0.0761933	0.0846666	0.368162	0.999942	0.0468019	0.0778526	0.547733	0.999905
Prr22	-0.268476	0.556689	0.629613	0.999942	-0.0837078	0.554503	0.880007	0.999905
Rfx2	-0.0319746	0.128138	0.802949	0.999942	-0.078119	0.117777	0.507151	0.999905
Acsbg2	-0.752501	1.06677	0.480559	0.999942	-1.30395	1.05091	0.214686	0.999905
1700061G19Rik	0.0211243	0.653325	0.974206	0.999942	0.655272	0.666136	0.325267	0.999905
Mllt1	0.0661067	0.0633322	0.296574	0.999942	0.102965	0.0712223	0.148264	0.999905
Clpp	0.013157	0.0849	0.876845	0.999942	0.0698139	0.0773077	0.366491	0.999905
Alkbh7	-0.0251564	0.133875	0.850948	0.999942	0.0740659	0.119918	0.536815	0.999905
Gtf2f1	0.0277625	0.0918172	0.762372	0.999942	0.0191341	0.0748285	0.798178	0.999905
Khsrp	0.0122299	0.0477674	0.797927	0.999942	0.0176696	0.0538039	0.742603	0.999905
Slc25a41	-0.181564	0.987662	0.854145	0.999942	1.59126	1.05321	0.130822	0.999905
Slc25a23	0.00609385	0.0806346	0.939758	0.999942	0.0152093	0.0673256	0.821274	0.999905
Crb3	-0.913805	0.486715	0.0604504	0.999942	0.441388	0.486627	0.364388	0.999905
Dennd1c	0.528598	0.283332	0.062091	0.999942	0.203028	0.278446	0.465913	0.999905
Tubb4a	0.0431233	0.0730603	0.555028	0.999942	0.0401936	0.0693508	0.562205	0.999905
Gm11110	0.438041	0.317059	0.167101	0.999942	0.184341	0.312208	0.554894	0.999905
Tnfsf9	0.329418	0.417467	0.430062	0.999942	0.175839	0.414258	0.671225	0.999905
Cd70	-0.95396	1.158	0.410054	0.999942	-0.799256	1.16109	0.491222	0.999905
C3	-0.111263	0.396467	0.778989	0.999942	-0.238352	0.320857	0.457566	0.999905
Gpr108	0.0044309	0.0799025	0.955777	0.999942	0.0903311	0.0717144	0.207815	0.999905
Trip10	-0.153318	0.148624	0.302267	0.999942	-0.0965808	0.153315	0.528726	0.999905
Vav1	-0.0116537	0.130685	0.928943	0.999942	0.00322774	0.125166	0.979427	0.999905
Adgre1	-0.0177511	0.117854	0.880276	0.999942	0.0263849	0.113063	0.815478	0.999905
Cntnap5c	-0.094166	0.0953235	0.323222	0.999942	-0.062909	0.121887	0.605767	0.999905
Pdzph1	0.0320975	0.13748	0.815396	0.999942	0.0215164	0.15388	0.888797	0.999905
Nudt12	0.109957	0.160179	0.492422	0.999942	0.0873683	0.144929	0.546619	0.999905
Efna5	0.1452	0.116817	0.213879	0.999942	0.137433	0.128523	0.284921	0.999905
Fbxl17	0.112995	0.0819305	0.167847	0.999942	0.134041	0.0918997	0.144688	0.999905
4930405O22Rik	0.30899	1.20548	0.797703	0.999942	0.384083	1.20132	0.749182	0.999905
Fer	0.0732773	0.095265	0.441778	0.999942	0.138307	0.0992686	0.16354	0.999905
Pja2	-0.0173727	0.0903484	0.847518	0.999942	0.029881	0.0800009	0.70877	0.999905
Man2a1	-0.0366248	0.0758736	0.629303	0.999942	-0.0220553	0.0780783	0.777578	0.999905
Tmem232	-0.142812	0.159763	0.371375	0.999942	-0.0953994	0.15998	0.550961	0.999905
Vapa	-0.110997	0.0579765	0.0555542	0.999942	-0.0247067	0.0585213	0.672891	0.999905
Txndc2	-1.19538	1.01918	0.240845	0.999942	-1.17077	0.992558	0.238182	0.999905
Rab31	-0.067215	0.0463783	0.147261	0.999942	-0.0073292	0.059895	0.902608	0.999905
Ppp4r1	0.0179828	0.0520812	0.72988	0.999942	-0.00484968	0.0642604	0.939841	0.999905
Ralbp1	0.0498715	0.0865108	0.564293	0.999942	0.0373473	0.0939959	0.691125	0.999905
Twsg1	-0.022373	0.0922293	0.808331	0.999942	0.0652984	0.0913773	0.474855	0.999905
Ankrd12	0.0247972	0.0709542	0.726727	0.999942	0.0880561	0.0765134	0.249791	0.999905
Ndufv2	-0.00135343	0.0494929	0.978184	0.999942	-0.00981253	0.0438899	0.823091	0.999905
Wash1	0.00408521	0.0917759	0.964496	0.999942	0.00451917	0.0811695	0.9556	0.999905
Ddx11	0.0332324	0.24143	0.890519	0.999942	-0.0435393	0.237742	0.854691	0.999905
Mtcl1	-0.0279945	0.0790861	0.723358	0.999942	-0.0695442	0.0674943	0.302835	0.999905
Rab12	-0.0538987	0.0491504	0.272813	0.999942	-0.0540082	0.0447771	0.227756	0.999905
Ptprm	-0.0196119	0.100431	0.845176	0.999942	-0.0124169	0.0849421	0.883779	0.999905
Lama1	0.202673	0.11546	0.0791992	0.999942	0.17814	0.118598	0.133085	0.999905
Arhgap28	0.0638384	0.198801	0.748122	0.999942	0.165568	0.205722	0.420927	0.999905
L3mbtl4	0.160944	0.164758	0.328643	0.999942	0.158547	0.18174	0.383	0.999905
Tmem200c	-0.0466386	0.0929137	0.615698	0.999942	-0.0427532	0.0826405	0.604919	0.999905
Epb41l3	0.0151276	0.0669655	0.821278	0.999942	-0.019573	0.0602933	0.745462	0.999905
Zbtb14	-0.0357032	0.0802051	0.656212	0.999942	0.0499661	0.0822634	0.543591	0.999905
C030034I22Rik	0.0719348	0.190098	0.705126	0.999942	0.0864917	0.18189	0.634419	0.999905
Akain1	-0.000929793	0.128177	0.994212	0.999942	-0.0196457	0.116595	0.866194	0.999905
Dlgap1	0.0358761	0.072307	0.619779	0.999942	0.0151953	0.0746867	0.838781	0.999905
Tgif1	0.281049	0.238585	0.238803	0.999942	0.238037	0.239595	0.320467	0.999905
Myl12b	0.0688212	0.056186	0.22062	0.999942	0.0298982	0.0573475	0.602123	0.999905
Myl12a	0.267242	0.0855757	0.00179096	0.726862	0.243549	0.0812212	0.00271232	0.930327
Myom1	-0.104885	0.207913	0.613934	0.999942	-0.134477	0.217009	0.535466	0.999905
Lpin2	0.0275418	0.058867	0.639881	0.999942	-0.0243944	0.0578533	0.673273	0.999905
Emilin2	0.258131	0.146434	0.0779379	0.999942	0.334907	0.133483	0.012108	0.999905
Gm4566	-0.162614	1.08702	0.881084	0.999942	0.0999156	1.15433	0.931023	0.999905
Smchd1	-0.00896078	0.0836283	0.91467	0.999942	0.0104367	0.0805001	0.896845	0.999905
Ndc80	0.175298	0.632685	0.781726	0.999942	0.622137	0.635985	0.327962	0.999905
Spdya	0.130435	0.304812	0.66871	0.999942	0.118726	0.303935	0.696072	0.999905
Trmt61b	-0.0249421	0.0834087	0.764913	0.999942	-0.162111	0.0924744	0.079596	0.999905
Wdr43	0.0184601	0.086652	0.831298	0.999942	0.0464912	0.0903841	0.606991	0.999905
Snord53	-0.637233	1.32849	0.631465	0.999942	-0.570365	1.3246	0.666764	0.999905
Fam179a	-0.0672699	0.114967	0.558465	0.999942	-0.00987146	0.118324	0.933511	0.999905
BC027072	0.522923	0.699918	0.454991	0.999942	-0.342387	0.658308	0.602993	0.999905
Clip4	-0.0166988	0.0658869	0.799923	0.999942	-0.0138054	0.0611234	0.821309	0.999905
Alk	-0.0230493	0.0986647	0.815286	0.999942	-0.0545414	0.117195	0.641652	0.999905
Ypel5	-0.118906	0.0558085	0.0331219	0.999942	-0.0923326	0.046529	0.0472105	0.999905
Lbh	-0.0471451	0.061703	0.444829	0.999942	-0.0089994	0.0600137	0.880799	0.999905
Lclat1	-0.142	0.0704955	0.0439772	0.999942	-0.137046	0.0721722	0.0575812	0.999905
Capn13	-0.538676	1.15492	0.640915	0.999942	0.45125	1.2181	0.711043	0.999905
Galnt14	0.0252447	0.101814	0.804173	0.999942	0.00172075	0.104278	0.986834	0.999905
Ehd3	-0.0166097	0.0602747	0.782881	0.999942	-0.0240107	0.0495376	0.627892	0.999905
Xdh	0.0989446	0.167272	0.554173	0.999942	0.0813723	0.149712	0.586768	0.999905
Srd5a2	-0.629147	1.17715	0.593019	0.999942	-0.490378	1.22461	0.688835	0.999905
Memo1	0.00385362	0.0691588	0.955564	0.999942	0.00336589	0.0924585	0.97096	0.999905
Dpy30	0.0368333	0.083238	0.658123	0.999942	0.118711	0.0858937	0.16695	0.999905
Spast	-0.0451216	0.0663832	0.496686	0.999942	-0.01372	0.0703929	0.845466	0.999905
Slc30a6	-0.13336	0.0771183	0.0837581	0.999942	-0.00721078	0.0854543	0.932753	0.999905
Nlrc4	0.00822083	0.451039	0.985458	0.999942	-0.29065	0.453638	0.521711	0.999905
Yipf4	-0.113048	0.0753094	0.133324	0.999942	-0.0457858	0.0708424	0.518082	0.999905
Birc6	-0.0314436	0.0684767	0.646101	0.999942	-0.0369779	0.0611156	0.545147	0.999905
Ttc27	-0.102082	0.085263	0.231203	0.999942	-0.0679442	0.0915016	0.457756	0.999905
Ltbp1	-0.22591	0.0737902	0.00220221	0.72799	-0.169322	0.0707206	0.0166548	0.999905
Rasgrp3	-0.0315817	0.110647	0.775317	0.999942	0.0545986	0.101485	0.59058	0.999905
Fam98a	-0.00123703	0.0826937	0.988065	0.999942	-0.0261795	0.0810079	0.746565	0.999905
Crim1	0.0541163	0.0583797	0.353941	0.999942	0.0499849	0.0450362	0.267049	0.999905
Fez2	0.0250894	0.057954	0.665074	0.999942	-0.0135097	0.0570116	0.812685	0.999905
Vit	0.0503512	0.15235	0.741025	0.999942	-0.0494372	0.136734	0.717682	0.999905
Strn	-0.0254168	0.0816414	0.755555	0.999942	-0.014745	0.0825716	0.858273	0.999905
Heatr5b	-0.0421843	0.0608199	0.487937	0.999942	0.00869107	0.0544572	0.8732	0.999905
Gpatch11	-0.0075132	0.0881527	0.932079	0.999942	0.0192504	0.100755	0.848478	0.999905
Gm6548	0.186652	0.230582	0.41824	0.999942	0.228878	0.217936	0.293622	0.999905
Eif2ak2	0.212351	0.150462	0.158149	0.999942	0.285328	0.140269	0.0419357	0.999905
Sult6b1	-0.537859	1.14049	0.637211	0.999942	-0.65632	1.16549	0.573349	0.999905
Cebpzos	0.209765	0.122121	0.0858557	0.999942	0.0544152	0.115807	0.638442	0.999905
Cebpz	0.0950795	0.120657	0.430686	0.999942	0.0754821	0.117444	0.520414	0.999905
Ndufaf7	0.0722825	0.063508	0.255052	0.999942	0.0266857	0.0623524	0.668664	0.999905
Prkd3	-0.0878903	0.0763116	0.249432	0.999942	0.0279702	0.0721471	0.69825	0.999905
Qpct	-0.214981	0.0976868	0.0277561	0.999942	-0.257647	0.104661	0.0138268	0.999905
Cdc42ep3	-0.0578124	0.0763019	0.448643	0.999942	-0.0296894	0.0676195	0.660614	0.999905
Gm10494	-0.226594	1.60214	0.887528	0.999942	NA	NA	NA	NA
Rmdn2	0.11623	0.10137	0.25155	0.999942	0.157215	0.104295	0.131705	0.999905
Cyp1b1	-0.0558993	0.172052	0.745259	0.999942	0.06422	0.166526	0.69976	0.999905
Atl2	0.0142041	0.0810305	0.860849	0.999942	-0.0149838	0.0825945	0.856042	0.999905
Hnrnpll	-0.0618291	0.0741258	0.404219	0.999942	-0.0250464	0.0884922	0.77715	0.999905
Galm	0.140896	0.187372	0.452073	0.999942	0.305541	0.181064	0.0915114	0.999905
Srsf7	-0.0858227	0.062766	0.171518	0.999942	-0.0724562	0.0768787	0.34595	0.999905
Ttc39d	-0.438131	0.759836	0.564202	0.999942	-0.780107	0.700634	0.265524	0.999905
Gemin6	-0.113146	0.200155	0.571875	0.999942	-0.0119054	0.181928	0.947823	0.999905
Dhx57	-0.0560426	0.0643054	0.383478	0.999942	-0.069307	0.0579504	0.231708	0.999905
Morn2	0.259482	0.103239	0.0119566	0.946143	0.101261	0.107445	0.345965	0.999905
Arhgef33	-0.0192956	0.249379	0.938325	0.999942	0.171566	0.265057	0.517452	0.999905
Gm10190	0.151286	0.326708	0.643321	0.999942	-0.223547	0.314711	0.477502	0.999905
Sos1	0.0630192	0.0914373	0.490693	0.999942	0.0525697	0.0799173	0.510666	0.999905
Cdkl4	-0.034545	0.0972282	0.722366	0.999942	0.0444892	0.0914871	0.626762	0.999905
Map4k3	0.0854468	0.0806976	0.289667	0.999942	0.0954038	0.0767578	0.213897	0.999905
C230072F16Rik	0.530591	0.347439	0.126724	0.999942	0.528624	0.321207	0.099817	0.999905
Tmem178	0.0680044	0.0648251	0.294158	0.999942	0.0118115	0.0593858	0.842345	0.999905
Thumpd2	-0.102659	0.129542	0.428081	0.999942	-0.13201	0.12809	0.302727	0.999905
Slc8a1	0.0847251	0.0801124	0.290248	0.999942	0.11112	0.0803266	0.166558	0.999905
Gm19689	0.766541	0.898753	0.393718	0.999942	0.732568	0.906848	0.419196	0.999905
Pkdcc	0.0761544	0.0861605	0.376768	0.999942	0.00492067	0.0860431	0.954395	0.999905
Eml4	0.0507129	0.0959295	0.59705	0.999942	0.0322686	0.100485	0.748113	0.999905
Cox7a2l	0.0318706	0.0743942	0.668358	0.999942	0.0966733	0.0662194	0.144319	0.999905
Kcng3	0.0111122	0.108287	0.918266	0.999942	-0.0043013	0.0951718	0.963952	0.999905
Mta3	0.13098	0.0561383	0.0196396	0.999942	0.0841281	0.0651012	0.196265	0.999905
Haao	0.473377	0.69827	0.497817	0.999942	-0.324269	0.673794	0.630333	0.999905
8430430B14Rik	-0.306684	1.66588	0.853937	0.999942	NA	NA	NA	NA
4933433H22Rik	1.09667	1.67897	0.51364	0.999942	NA	NA	NA	NA
Zfp36l2	-0.110166	0.0922686	0.232488	0.999942	-0.0468157	0.0801747	0.559274	0.999905
Thada	0.0458786	0.0775896	0.55432	0.999942	0.014364	0.0867735	0.868524	0.999905
Plekhh2	0.11181	0.109978	0.309318	0.999942	0.112645	0.113563	0.321239	0.999905
Dync2li1	-0.0423918	0.0775986	0.584862	0.999942	-0.0275523	0.0800462	0.730693	0.999905
Abcg5	0.192324	1.45218	0.894638	0.999942	-0.0351463	1.47079	0.980935	0.999905
Lrpprc	-0.0484287	0.0716304	0.498982	0.999942	-0.060604	0.0745764	0.416423	0.999905
1110020A21Rik	-0.373729	0.352001	0.28836	0.999942	-0.53707	0.355218	0.130547	0.999905
Ppm1b	-0.0902309	0.0619991	0.14557	0.999942	-0.114881	0.0657306	0.0805078	0.999905
Slc3a1	-0.1565	0.41728	0.707625	0.999942	-0.355962	0.439674	0.418168	0.999905
Prepl	-0.0132764	0.0424142	0.754267	0.999942	-0.0522445	0.0416387	0.209584	0.999905
Camkmt	0.0863114	0.110586	0.435104	0.999942	0.100065	0.128099	0.434712	0.999905
Six3os1	-0.0567747	0.155297	0.714673	0.999942	-0.0932229	0.148091	0.529025	0.999905
Six3	0.0690823	0.143211	0.629534	0.999942	0.013322	0.142557	0.925546	0.999905
Six2	-0.16875	0.413855	0.683456	0.999942	0.0786515	0.415939	0.850019	0.999905
Srbd1	0.0898385	0.0964096	0.351418	0.999942	0.119061	0.0997977	0.232858	0.999905
Prkce	0.0801406	0.0913345	0.380247	0.999942	0.0318407	0.0829033	0.700926	0.999905
Epas1	-0.103812	0.0824742	0.208133	0.999942	-0.0395127	0.0758954	0.602631	0.999905
Rhoq	-0.0946721	0.101247	0.349755	0.999942	-0.123668	0.0932155	0.184613	0.999905
Pigf	-0.0395086	0.077828	0.611706	0.999942	0.00142027	0.0783779	0.985543	0.999905
Cript	-0.0666584	0.0630337	0.290282	0.999942	-0.0521423	0.0585643	0.373282	0.999905
Socs5	-0.0632503	0.0697878	0.364764	0.999942	-0.0360559	0.0620797	0.561375	0.999905
Mcfd2	-0.0210377	0.0530629	0.69176	0.999942	0.0539793	0.0646209	0.403536	0.999905
4833418N02Rik	-0.0140045	0.277477	0.959747	0.999942	0.148936	0.258919	0.565141	0.999905
Ttc7	0.042338	0.0841517	0.614883	0.999942	0.00329804	0.0849103	0.969017	0.999905
1700011E24Rik	0.953909	0.923085	0.301421	0.999942	0.214439	0.92836	0.817325	0.999905
Calm2	-0.0210686	0.0677608	0.755856	0.999942	-0.0290154	0.0525964	0.58118	0.999905
Epcam	0.0178885	0.781181	0.981731	0.999942	-0.680452	0.701703	0.332189	0.999905
Msh2	-0.00638089	0.0605454	0.916066	0.999942	-0.0218578	0.0631056	0.729066	0.999905
Kcnk12	-0.0998866	0.102995	0.332135	0.999942	-0.154109	0.0972989	0.113222	0.999905
Msh6	-0.11191	0.0734713	0.127715	0.999942	-0.0964987	0.072986	0.186117	0.999905
Fbxo11	0.0510896	0.0718108	0.476807	0.999942	0.0493294	0.0790652	0.532688	0.999905
Foxn2	-0.0365426	0.0711993	0.60778	0.999942	0.00316034	0.0725898	0.965274	0.999905
Ppp1r21	-0.0368602	0.0582608	0.526945	0.999942	-0.00859775	0.0468583	0.854418	0.999905
Ston1	0.120448	0.132535	0.363455	0.999942	0.171065	0.133012	0.198413	0.999905
Gtf2a1l	0.224704	0.690531	0.744873	0.999942	0.183126	0.644029	0.776146	0.999905
Lhcgr	-0.0769372	0.316211	0.807766	0.999942	0.0948971	0.329031	0.77303	0.999905
Fshr	0.900662	1.0471	0.389705	0.999942	1.01232	1.08992	0.352995	0.999905
Nrxn1	0.0135054	0.079922	0.865811	0.999942	0.116821	0.106047	0.270636	0.999905
Gm20491	0.437885	1.15394	0.70434	0.999942	0.507673	1.15121	0.65922	0.999905
4930480K15Rik	0.812777	1.34745	0.546379	0.999942	NA	NA	NA	NA
Adcyap1	-0.0975989	0.119528	0.414193	0.999942	-0.11677	0.0933257	0.210857	0.999905
Mettl4	0.00348365	0.090836	0.969408	0.999942	-0.0424714	0.0873689	0.626885	0.999905
2700099C18Rik	-0.0196266	0.579112	0.972964	0.999942	-0.194327	0.578922	0.737119	0.999905
Gm1976	0.025948	0.0744494	0.727441	0.999942	0.106074	0.0806519	0.188442	0.999905
Gm20939	0.170278	0.248904	0.493906	0.999942	0.223673	0.245601	0.362444	0.999905
Crem	0.0294205	0.0813578	0.717637	0.999942	0.0111462	0.0753671	0.882428	0.999905
Gm6225	-0.0101627	0.408359	0.980145	0.999942	-0.0360897	0.398856	0.927903	0.999905
Cul2	0.0206253	0.0832594	0.804349	0.999942	0.0776686	0.0834834	0.352191	0.999905
Bambi	0.0267228	0.139041	0.84759	0.999942	0.137349	0.143824	0.339588	0.999905
Map3k8	-0.153321	0.141311	0.277925	0.999942	-0.164462	0.135427	0.224595	0.999905
4833419F23Rik	-0.248611	0.503852	0.621715	0.999942	-0.329223	0.508331	0.517208	0.999905
Mtpap	-0.0391551	0.0682046	0.565912	0.999942	-0.041338	0.0709816	0.560313	0.999905
9430020K01Rik	-0.037997	0.0585276	0.5162	0.999942	-0.0169854	0.052958	0.748413	0.999905
Gm10556	-1.62056	1.3264	0.221794	0.999942	-2.02651	1.47343	0.169017	0.999905
Svil	-0.081055	0.0873195	0.353273	0.999942	-0.067289	0.078008	0.388363	0.999905
Zfp438	0.0116219	0.085061	0.891323	0.999942	0.0535569	0.104834	0.60944	0.999905
Gm10125	-0.109187	0.158255	0.490228	0.999942	-0.04036	0.156251	0.796174	0.999905
Zeb1	0.0249907	0.0978289	0.798373	0.999942	0.0747568	0.100206	0.45565	0.999905
Arhgap12	0.044021	0.0665227	0.508136	0.999942	0.0950591	0.0592706	0.108755	0.999905
Kif5b	0.10215	0.110727	0.356247	0.999942	0.161605	0.103089	0.116967	0.999905
Epc1	0.0424483	0.0616208	0.490909	0.999942	0.0833561	0.0595499	0.161582	0.999905
Rab18	-0.0236712	0.0875062	0.786769	0.999942	-0.0388696	0.0835777	0.64188	0.999905
Mkx	0.0746425	0.105168	0.477863	0.999942	0.0386393	0.108265	0.721169	0.999905
Armc4	0.144209	0.234523	0.538617	0.999942	0.245915	0.235871	0.297142	0.999905
Mpp7	-0.0637006	0.110106	0.562899	0.999942	-0.0527042	0.128662	0.682075	0.999905
Wac	0.00937047	0.0930779	0.91981	0.999942	0.0717485	0.0898383	0.424499	0.999905
Fzd8	-0.252977	0.126239	0.0450749	0.999942	-0.204997	0.117469	0.0809658	0.999905
Ccny	-0.0695003	0.065426	0.288112	0.999942	-0.0302216	0.0619828	0.625848	0.999905
Colec12	0.473595	0.143825	0.000991796	0.672575	0.461486	0.128936	0.000344682	0.44757
Thoc1	-0.0220833	0.0949814	0.816149	0.999942	-0.00126834	0.103377	0.990211	0.999905
Usp14	-0.0266326	0.0780857	0.733052	0.999942	0.0106858	0.0730004	0.883622	0.999905
Rock1	0.0985555	0.0817639	0.228062	0.999942	0.166931	0.0764589	0.0290157	0.999905
Greb1l	-0.0453957	0.110055	0.679987	0.999942	-0.0867254	0.118239	0.463269	0.999905
Esco1	0.103974	0.0758754	0.170586	0.999942	0.199219	0.0828279	0.016163	0.999905
Snrpd1	-0.0363607	0.0780998	0.641525	0.999942	0.0453918	0.0700889	0.517223	0.999905
Abhd3	-0.137215	0.0740461	0.0638674	0.999942	-0.106682	0.0679798	0.116574	0.999905
4930563E18Rik	-0.233572	0.520063	0.653343	0.999942	0.328953	0.497795	0.508727	0.999905
Mib1	-0.0179356	0.0611303	0.769217	0.999942	0.032963	0.0662804	0.618959	0.999905
Gata6	0.61697	0.903168	0.494533	0.999942	0.673003	0.902311	0.455748	0.999905
Rbbp8	0.119814	0.116778	0.304892	0.999942	0.234106	0.116512	0.0445068	0.999905
Gm6277	0.2983	0.123489	0.0157089	0.98728	0.280519	0.121782	0.0212538	0.999905
Cables1	0.218353	0.0701075	0.0018423	0.726862	0.238085	0.0682192	0.000483028	0.528912
Mir1901	0.51592	0.44971	0.251288	0.999942	-0.135337	0.466591	0.771775	0.999905
Tmem241	-0.147066	0.0788989	0.0623247	0.999942	-0.10132	0.0921947	0.271778	0.999905
Riok3	0.0468739	0.0777304	0.546488	0.999942	0.0434667	0.0841754	0.605587	0.999905
3110002H16Rik	0.0624841	0.0633934	0.324302	0.999942	0.0818336	0.0658341	0.213858	0.999905
Npc1	0.0274502	0.0459857	0.550555	0.999942	0.00598245	0.0455861	0.89559	0.999905
Ankrd29	-0.0865963	0.109435	0.428768	0.999942	-0.0113662	0.0968757	0.906601	0.999905
Lama3	-0.223493	0.134614	0.0968637	0.999942	-0.222251	0.141908	0.117311	0.999905
Ttc39c	0.114152	0.0742701	0.124296	0.999942	0.0432273	0.0868456	0.618661	0.999905
Cabyr	-0.0217504	0.443296	0.960867	0.999942	0.198589	0.430023	0.644217	0.999905
Osbpl1a	-0.0435137	0.0706669	0.538055	0.999942	-0.0333017	0.0642009	0.603963	0.999905
Impact	-0.00124568	0.0888761	0.988817	0.999942	0.0281766	0.0871901	0.746572	0.999905
Zfp521	-0.0112424	0.0870861	0.897282	0.999942	0.024635	0.0646416	0.703128	0.999905
Ss18	-0.0483523	0.0916966	0.59798	0.999942	-0.0104804	0.0765089	0.891045	0.999905
Psma8	-0.25974	0.480539	0.588839	0.999942	-0.279524	0.490943	0.569111	0.999905
Taf4b	0.0106165	0.111775	0.92433	0.999942	0.0375625	0.123481	0.760978	0.999905
Kctd1	0.00802147	0.0839937	0.923917	0.999942	-0.00818328	0.077328	0.915721	0.999905
4933424G05Rik	-0.129027	0.984264	0.895705	0.999942	-0.387949	1.02538	0.705173	0.999905
Aqp4	-0.132685	0.125845	0.291719	0.999942	0.00844536	0.11516	0.941539	0.999905
Chst9	0.686992	0.312358	0.0278514	0.999942	0.657108	0.308198	0.0329991	0.999905
Cdh2	0.0331383	0.0865281	0.701736	0.999942	0.0591795	0.0876252	0.49944	0.999905
Gm15328	0.21654	0.450072	0.630429	0.999942	0.174064	0.452695	0.700603	0.999905
Dsc3	0.0828401	0.248547	0.73891	0.999942	-0.0350085	0.236654	0.882397	0.999905
Dsc2	0.154611	0.351209	0.659775	0.999942	0.023149	0.34482	0.946475	0.999905
Dsc1	-2.06141	1.09184	0.0590232	0.999942	-2.7084	1.01056	0.00735998	0.999905
Dsg1c	0.56056	0.462242	0.225245	0.999942	0.389376	0.441424	0.377727	0.999905
Dsg1b	0.41731	1.19314	0.726522	0.999942	0.537257	1.12601	0.633268	0.999905
Dsg2	-0.0939601	0.128521	0.464725	0.999942	-0.0650591	0.124453	0.601142	0.999905
Ttr	0.263076	0.21107	0.212621	0.999942	0.516172	0.181788	0.0045195	0.999905
B4galt6	-0.0159966	0.080758	0.842982	0.999942	-0.00475503	0.0708428	0.946485	0.999905
Trappc8	-0.0497136	0.0612506	0.416997	0.999942	-0.0146912	0.066257	0.824523	0.999905
Rnf125	0.0766811	0.237628	0.746928	0.999942	0.307931	0.246448	0.211491	0.999905
Rnf138	-0.000941434	0.0756025	0.990065	0.999942	0.066265	0.0795218	0.40468	0.999905
Garem	0.0349987	0.102131	0.731835	0.999942	0.00639467	0.0923921	0.944821	0.999905
Klhl14	-0.152488	0.191465	0.425784	0.999942	-0.0593595	0.189652	0.754287	0.999905
4930426D05Rik	-0.113138	0.397246	0.775792	0.999942	-0.0845284	0.423433	0.841773	0.999905
Ccdc178	-0.626363	1.05461	0.552561	0.999942	0.0290685	1.07819	0.978491	0.999905
Asxl3	-0.0403639	0.0661507	0.541741	0.999942	0.0311879	0.0685763	0.649259	0.999905
Nol4	-0.00357939	0.0894678	0.968087	0.999942	0.101719	0.0996466	0.307349	0.999905
Dtna	0.0683271	0.0795115	0.390155	0.999942	0.0868389	0.0853793	0.309108	0.999905
Gm15972	0.301282	0.446504	0.499831	0.999942	0.625237	0.433681	0.149388	0.999905
Mapre2	0.0261972	0.0568173	0.644743	0.999942	0.00663866	0.0480733	0.890166	0.999905
Zfp397	0.0424967	0.104826	0.685183	0.999942	0.143909	0.105236	0.171473	0.999905
Zfp35	-0.0758282	0.0891615	0.39507	0.999942	-0.0164358	0.0906686	0.856153	0.999905
Zfp24	0.0507543	0.107527	0.636916	0.999942	0.034175	0.0958457	0.721419	0.999905
Ino80c	-0.221172	0.108622	0.0417347	0.999942	-0.141433	0.0898744	0.115564	0.999905
Galnt1	-0.0112467	0.0886297	0.899023	0.999942	-0.000539393	0.0830066	0.994815	0.999905
2700062C07Rik	-0.117846	0.107912	0.274806	0.999942	-0.187181	0.0987538	0.0580356	0.999905
Rprd1a	-0.0567633	0.0785961	0.470162	0.999942	-0.0953121	0.077944	0.221395	0.999905
Slc39a6	-0.122201	0.074945	0.102988	0.999942	-0.130266	0.0628025	0.0380589	0.999905
Elp2	0.0658711	0.0605421	0.276585	0.999942	0.0294941	0.0542575	0.58672	0.999905
Mocos	0.12057	0.160494	0.452506	0.999942	0.110398	0.181487	0.54299	0.999905
Fhod3	-0.0690419	0.0824601	0.402438	0.999942	-0.0940479	0.0824573	0.254051	0.999905
Tpgs2	-0.0111041	0.0499526	0.824086	0.999942	0.0100664	0.048642	0.83605	0.999905
AW554918	0.102451	0.0873864	0.241039	0.999942	0.144034	0.0965981	0.135946	0.999905
Celf4	0.0803358	0.0831319	0.333861	0.999942	0.0306834	0.0805843	0.703381	0.999905
4930474G06Rik	-0.430636	0.574743	0.453696	0.999942	-0.28469	0.557409	0.609534	0.999905
4930578E11Rik	-0.548699	1.03558	0.596217	0.999942	-0.401465	1.0457	0.701037	0.999905
Pik3c3	-0.0354577	0.0591688	0.548997	0.999942	-0.0248675	0.058987	0.673334	0.999905
Rit2	0.0949351	0.085762	0.268311	0.999942	0.163339	0.104887	0.119403	0.999905
Syt4	-0.0552427	0.108643	0.611118	0.999942	-0.0179724	0.0964231	0.852139	0.999905
Slc25a46	-0.0586166	0.0855998	0.493486	0.999942	0.00378877	0.0908872	0.966749	0.999905
Sap130	-0.0856741	0.05962	0.150717	0.999942	-0.0681026	0.0608401	0.262982	0.999905
Ammecr1l	-0.0807696	0.064081	0.207514	0.999942	-0.0364297	0.0554452	0.511155	0.999905
Polr2d	-0.00475126	0.107724	0.96482	0.999942	0.0746682	0.0778467	0.337473	0.999905
Wdr33	-0.0993799	0.0626368	0.112602	0.999942	-0.0871248	0.0713029	0.221747	0.999905
Sft2d3	-0.0550069	0.139236	0.692797	0.999942	-0.0383973	0.122332	0.753614	0.999905
Lims2	-0.00448542	0.0982514	0.963587	0.999942	0.0239743	0.0927957	0.796132	0.999905
Gpr17	-0.0466602	0.101322	0.645149	0.999942	0.0135352	0.0826096	0.869852	0.999905
Myo7b	-1.21856	0.895059	0.173378	0.999942	-1.07694	0.975091	0.269398	0.999905
Iws1	0.0242034	0.086705	0.780133	0.999942	0.0425083	0.085889	0.620655	0.999905
Map3k2	0.0178321	0.0778234	0.818763	0.999942	0.047963	0.0765232	0.530805	0.999905
Ercc3	0.0867074	0.0652784	0.184089	0.999942	-0.0319964	0.0575349	0.578128	0.999905
A830052D11Rik	-0.240753	0.239057	0.313888	0.999942	-0.370965	0.248356	0.13526	0.999905
Bin1	-0.00288966	0.0626668	0.963221	0.999942	-0.00909351	0.0623757	0.88409	0.999905
Gypc	-0.165432	0.212678	0.436656	0.999942	0.30484	0.209393	0.14544	0.999905
4930455D15Rik	0.993941	1.00227	0.321348	0.999942	2.11254	0.986249	0.0321942	0.999905
Tslp	-0.343665	0.838453	0.681894	0.999942	1.62864	0.914583	0.0749532	0.999905
Wdr36	-0.116333	0.0609313	0.0562296	0.999942	-0.129353	0.0609383	0.0337801	0.999905
Camk4	0.0565079	0.0842269	0.502283	0.999942	0.0775527	0.0824165	0.346712	0.999905
Stard4	-0.109342	0.117231	0.350973	0.999942	-0.0859077	0.103084	0.404631	0.999905
Nrep	-0.304304	0.0722436	2.52903e-05	0.243437	-0.233854	0.0629786	0.000204626	0.44757
Gm10549	-0.141778	0.878647	0.87181	0.999942	-0.551378	0.888331	0.534804	0.999905
Epb41l4aos	0.369972	0.187795	0.0488284	0.999942	0.263504	0.170357	0.121918	0.999905
Epb41l4a	0.116615	0.118496	0.325052	0.999942	0.12956	0.120906	0.283911	0.999905
Gm10548	-0.311805	0.272133	0.251885	0.999942	-0.507537	0.284622	0.0745538	0.999905
Apc	-0.0672342	0.0812807	0.408133	0.999942	-0.00390793	0.0719626	0.956692	0.999905
Srp19	-0.119438	0.10439	0.252564	0.999942	-0.151723	0.100457	0.130958	0.999905
Reep5	-0.103944	0.0757283	0.169878	0.999942	-0.0788098	0.0563822	0.162179	0.999905
Pkd2l2	0.158796	0.358854	0.658122	0.999942	0.234455	0.399727	0.557515	0.999905
Fam13b	0.104194	0.080703	0.196677	0.999942	0.0640792	0.0747117	0.391066	0.999905
Nme5	-0.0492501	0.10367	0.634739	0.999942	-0.0595288	0.101158	0.556213	0.999905
4933408B17Rik	-0.108916	0.530295	0.83727	0.999942	-0.224545	0.50731	0.658041	0.999905
Brd8	0.0288713	0.0614443	0.638442	0.999942	0.0224571	0.0609777	0.712661	0.999905
Kif20a	-0.311053	0.348889	0.372632	0.999942	-0.469903	0.365846	0.198992	0.999905
Cdc23	-0.0443254	0.0521217	0.395091	0.999942	-0.0479554	0.0578127	0.406824	0.999905
Cdc25c	-0.120573	0.423367	0.7758	0.999942	0.19585	0.414805	0.636819	0.999905
Fam53c	0.049241	0.0707948	0.486713	0.999942	0.0883285	0.0515881	0.0868619	0.999905
Kdm3b	-0.0780767	0.0443031	0.0780137	0.999942	-0.0582599	0.0439197	0.184671	0.999905
Reep2	-0.00396719	0.0791571	0.960028	0.999942	-0.0131341	0.069408	0.849912	0.999905
Egr1	0.0248923	0.114085	0.82728	0.999942	0.0664589	0.102121	0.515186	0.999905
Etf1	0.0398487	0.0919496	0.664742	0.999942	0.0215041	0.0894521	0.810022	0.999905
Hspa9	-0.0641168	0.0638396	0.315213	0.999942	-0.0380185	0.0482663	0.430883	0.999905
Ctnna1	-0.0542932	0.0634502	0.392173	0.999942	-0.0200226	0.0560344	0.720847	0.999905
Lrrtm2	0.0108328	0.115092	0.925011	0.999942	0.127854	0.103476	0.216613	0.999905
Sil1	0.0154133	0.0922699	0.867334	0.999942	0.00148026	0.103613	0.988601	0.999905
Snhg4	0.0713444	0.113424	0.529345	0.999942	0.177876	0.11926	0.135832	0.999905
Mir1949	-0.008275	1.36613	0.995167	0.999942	0.0683286	1.35765	0.959861	0.999905
Snora74a	0.196107	0.918024	0.830845	0.999942	0.266463	0.917879	0.771585	0.999905
Matr3	0.0271142	0.082929	0.743701	0.999942	0.0669965	0.0785808	0.393891	0.999905
Paip2	0.00476693	0.0599917	0.936667	0.999942	0.0496134	0.057859	0.391175	0.999905
Slc23a1	-0.249442	1.34462	0.852828	0.999942	NA	NA	NA	NA
Mzb1	-0.160248	1.0307	0.876447	0.999942	-0.342262	1.02031	0.737287	0.999905
Prob1	0.0766851	0.125082	0.539825	0.999942	0.250194	0.124828	0.0450374	0.999905
Spata24	-0.11861	0.173264	0.493621	0.999942	-0.0788342	0.166041	0.634939	0.999905
Dnajc18	-0.0946377	0.0474756	0.0462178	0.999942	-0.095223	0.0550103	0.0834512	0.999905
Ecscr	-0.0794872	0.25751	0.757568	0.999942	-0.155719	0.240213	0.51682	0.999905
1700066B19Rik	-0.293108	1.49526	0.84459	0.999942	-0.549211	1.46905	0.708512	0.999905
Tmem173	-0.243305	0.186337	0.191645	0.999942	0.23937	0.190358	0.208583	0.999905
Ube2d2a	-0.0666251	0.0690207	0.334399	0.999942	-0.0667238	0.0709024	0.346671	0.999905
Cxxc5	-0.0442324	0.063581	0.486625	0.999942	-0.0256393	0.0628478	0.683304	0.999905
Psd2	-0.103718	0.0630503	0.0999693	0.999942	-0.101709	0.0634511	0.108947	0.999905
Nrg2	0.0951541	0.113705	0.402677	0.999942	-0.0100566	0.132077	0.939306	0.999905
Pura	-0.0171083	0.0925226	0.8533	0.999942	-0.00222288	0.0728427	0.975655	0.999905
Igip	-0.027817	0.120667	0.817682	0.999942	0.0697745	0.106219	0.511251	0.999905
Cystm1	0.0398636	0.101722	0.69514	0.999942	-0.0737621	0.11535	0.522521	0.999905
Pfdn1	-0.115263	0.0684727	0.09231	0.999942	-0.117644	0.0822906	0.152828	0.999905
Hbegf	-0.14638	0.0979601	0.135103	0.999942	-0.215843	0.0976187	0.0270301	0.999905
Slc4a9	-0.97014	0.909964	0.286365	0.999942	-1.06783	0.939289	0.255603	0.999905
Ankhd1	0.0296334	0.0623178	0.634416	0.999942	0.0580273	0.0604235	0.336882	0.999905
Eif4ebp3	0.103489	0.218137	0.635198	0.999942	0.251662	0.201354	0.211356	0.999905
Sra1	0.0141265	0.0919954	0.87796	0.999942	-0.0463866	0.0900957	0.606651	0.999905
Apbb3	0.0969183	0.0725001	0.181287	0.999942	0.0942588	0.0704274	0.180772	0.999905
Slc35a4	-0.00827045	0.0854014	0.922852	0.999942	0.0527684	0.0721479	0.464539	0.999905
E230025N22Rik	0.119745	0.432375	0.781821	0.999942	0.163552	0.415254	0.693684	0.999905
Cd14	0.167452	0.300457	0.577305	0.999942	0.432481	0.283709	0.127412	0.999905
Tmco6	0.203326	0.0920477	0.0271801	0.999942	0.0898325	0.094792	0.343292	0.999905
Ndufa2	0.139556	0.102725	0.174292	0.999942	0.141082	0.0785748	0.0725724	0.999905
Ik	-0.0410686	0.0833962	0.6224	0.999942	-0.0863138	0.0820072	0.292563	0.999905
Wdr55	0.143282	0.130347	0.271667	0.999942	0.0378576	0.121285	0.754937	0.999905
Dnd1	0.0175485	0.275482	0.949208	0.999942	0.0438998	0.277169	0.874152	0.999905
Hars	-0.0826538	0.0732387	0.259086	0.999942	0.0912832	0.0648315	0.159129	0.999905
Hars2	0.0472221	0.0665657	0.478072	0.999942	-0.0305338	0.0622176	0.623598	0.999905
Zmat2	-0.0297462	0.0835817	0.72192	0.999942	0.0147722	0.0714898	0.836296	0.999905
Vaultrc5	-0.398446	0.439056	0.364139	0.999942	0.200199	0.464906	0.666743	0.999905
Pcdha1	-0.303183	0.204666	0.138512	0.999942	-0.167308	0.211112	0.428063	0.999905
Pcdha2	0.16235	0.922713	0.860334	0.999942	0.232342	0.922472	0.801142	0.999905
Pcdha3	-0.0265251	0.926506	0.97716	0.999942	0.0438901	0.926164	0.962203	0.999905
Pcdha5	0.11758	0.921754	0.898496	0.999942	0.187767	0.921503	0.83854	0.999905
Pcdha8	-0.125408	0.976286	0.89779	0.999942	-0.0540689	0.975399	0.955794	0.999905
Pcdha9	0.102582	0.917903	0.911017	0.999942	0.172693	0.917772	0.850747	0.999905
Pcdha10	0.230988	0.923607	0.802515	0.999942	0.301327	0.923331	0.744161	0.999905
Pcdha11	0.100266	0.929526	0.9141	0.999942	0.170778	0.929259	0.854187	0.999905
Pcdha12	-0.0270367	0.918022	0.976505	0.999942	0.0432104	0.917879	0.962452	0.999905
Pcdhac1	-0.173685	0.917889	0.849919	0.999942	-0.10322	0.917785	0.910453	0.999905
Pcdhac2	-0.191856	0.914347	0.833801	0.999942	-0.121513	0.914263	0.894266	0.999905
Pcdhb1	-0.924867	1.1253	0.411143	0.999942	-0.853748	1.12126	0.446409	0.999905
Pcdhb2	-0.279701	0.924449	0.762226	0.999942	-0.209778	0.924168	0.82043	0.999905
Pcdhb3	-0.0607687	0.920303	0.947353	0.999942	0.00964732	0.920074	0.991634	0.999905
Pcdhb4	-0.257481	0.925468	0.780846	0.999942	-0.186988	0.925186	0.839832	0.999905
Pcdhb5	-0.144596	0.921406	0.8753	0.999942	-0.0742459	0.921163	0.93576	0.999905
Pcdhb6	-0.237831	0.926388	0.797388	0.999942	-0.167642	0.926052	0.856345	0.999905
Pcdhb7	-0.213361	0.919555	0.816518	0.999942	-0.14306	0.919405	0.876348	0.999905
Pcdhb8	0.0116784	0.924944	0.989926	0.999942	0.0819615	0.924611	0.929365	0.999905
Pcdhb9	-0.155225	0.916989	0.865579	0.999942	-0.085056	0.916844	0.926086	0.999905
Pcdhb10	-0.146742	0.920408	0.873329	0.999942	-0.0766151	0.92022	0.933647	0.999905
Pcdhb11	-0.029922	0.923437	0.974151	0.999942	0.0401964	0.923222	0.965272	0.999905
Pcdhb12	-0.0719813	0.917579	0.937472	0.999942	-0.00181429	0.917432	0.998422	0.999928
Pcdhb13	-0.148444	0.918986	0.871676	0.999942	-0.0782291	0.918785	0.932147	0.999905
Pcdhb14	-0.160849	0.918179	0.860936	0.999942	-0.0905663	0.918027	0.921414	0.999905
Pcdhb15	-0.000602061	0.923298	0.99948	0.999942	0.0696828	0.923023	0.939822	0.999905
Pcdhb16	0.0295862	0.915778	0.974227	0.999942	0.0998953	0.915691	0.913129	0.999905
Pcdhb17	-0.0245821	0.915723	0.978584	0.999942	0.0456907	0.9156	0.9602	0.999905
Pcdhb18	0.0468902	0.918026	0.959264	0.999942	0.116938	0.917924	0.898629	0.999905
Pcdhb19	-0.0660879	0.918003	0.942609	0.999942	0.00430721	0.91784	0.996256	0.999905
Pcdhb20	-0.0508324	0.9169	0.955788	0.999942	0.0194468	0.916763	0.983076	0.999905
Pcdhb21	-0.075185	0.9241	0.935155	0.999942	-0.00497871	0.923831	0.9957	0.999905
Pcdhb22	0.0348097	0.916623	0.969707	0.999942	0.105107	0.916469	0.908694	0.999905
Slc25a2	-0.109999	0.431967	0.798996	0.999942	-0.190703	0.428759	0.65648	0.999905
Taf7	0.0589717	0.133299	0.658199	0.999942	0.130588	0.151885	0.389908	0.999905
Pcdhga1	-0.00275686	0.918686	0.997606	0.999942	0.0676785	0.918544	0.941265	0.999905
Pcdhga2	-0.0833686	0.917384	0.927591	0.999942	-0.013043	0.917399	0.988657	0.999905
Pcdhga3	0.0133211	0.917111	0.988411	0.999942	0.0836671	0.917064	0.927307	0.999905
Pcdhgb1	0.0525078	0.9181	0.954392	0.999942	0.122817	0.917972	0.893568	0.999905
Pcdhga4	0.070606	0.916326	0.938581	0.999942	0.14094	0.916253	0.87775	0.999905
Pcdhgb2	-0.082944	0.916464	0.927886	0.999942	-0.0125606	0.916314	0.989063	0.999905
Pcdhga5	-0.0397747	0.9158	0.965357	0.999942	0.0304872	0.915721	0.973441	0.999905
Pcdhga6	-0.106707	0.914698	0.907131	0.999942	-0.0363861	0.914607	0.968266	0.999905
Pcdhga7	0.0179933	0.915543	0.98432	0.999942	0.0883567	0.915476	0.923112	0.999905
Pcdhgb4	-0.135912	0.918113	0.882316	0.999942	-0.0656833	0.917954	0.942957	0.999905
Pcdhga8	0.095651	0.915932	0.916828	0.999942	0.165932	0.915923	0.856239	0.999905
Pcdhgb5	-0.124213	0.918215	0.892393	0.999942	-0.0537935	0.918025	0.953273	0.999905
Pcdhga9	-0.0106933	0.917556	0.990702	0.999942	0.0595703	0.917392	0.948226	0.999905
Pcdhgb6	0.127485	0.91461	0.889144	0.999942	0.197812	0.914535	0.828755	0.999905
Pcdhga10	-0.0327432	0.918098	0.97155	0.999942	0.037575	0.917957	0.967349	0.999905
Pcdhgb7	0.104581	0.916154	0.909117	0.999942	0.174875	0.916077	0.848608	0.999905
Pcdhga11	0.0615253	0.916101	0.946454	0.999942	0.131824	0.916012	0.885571	0.999905
Pcdhgb8	0.360111	0.939278	0.70143	0.999942	0.4304	0.938729	0.646599	0.999905
Pcdhga12	0.113675	0.914896	0.901118	0.999942	0.183932	0.914878	0.840663	0.999905
Pcdhgc3	-0.0122959	0.913499	0.989261	0.999942	0.0580258	0.913486	0.949351	0.999905
Pcdhgc4	-0.158467	0.91495	0.862496	0.999942	-0.0881298	0.914938	0.923264	0.999905
Pcdhgc5	-0.125246	0.913635	0.890963	0.999942	-0.0549281	0.913591	0.952057	0.999905
Diaph1	0.0102992	0.0626055	0.86933	0.999942	-0.00234028	0.0475794	0.96077	0.999905
Hdac3	0.031335	0.0621094	0.6139	0.999942	0.00249112	0.0585934	0.966088	0.999905
Rell2	0.0501227	0.0942248	0.594762	0.999942	0.0489431	0.0719476	0.49634	0.999905
Fchsd1	0.0058753	0.143133	0.967258	0.999942	-0.126776	0.14423	0.37941	0.999905
Arap3	0.0127617	0.0878285	0.884472	0.999942	0.122462	0.105358	0.245093	0.999905
Pcdh1	-0.00250178	0.0636226	0.968634	0.999942	0.0135294	0.0602697	0.822383	0.999905
1700086O06Rik	-0.0268391	0.11948	0.822265	0.999942	-0.067576	0.121969	0.57955	0.999905
0610009O20Rik	-0.043691	0.075811	0.564403	0.999942	-0.0076299	0.0738155	0.917674	0.999905
Pcdh12	-0.241699	0.305062	0.42819	0.999942	-0.197618	0.299985	0.51005	0.999905
Rnf14	-0.0278899	0.052016	0.591835	0.999942	-0.0130615	0.0425819	0.759043	0.999905
Gnpda1	-0.0181044	0.0801489	0.821291	0.999942	0.0320562	0.0873782	0.713718	0.999905
Ndfip1	-0.025066	0.0442668	0.571224	0.999942	-0.0510632	0.0456931	0.26377	0.999905
Spry4	-0.0329034	0.0822355	0.689074	0.999942	0.0232412	0.0950324	0.806797	0.999905
Fgf1	-0.0907729	0.0788043	0.249372	0.999942	-0.0474945	0.0693214	0.493259	0.999905
Gm5820	0.0294673	0.243803	0.903798	0.999942	0.0199835	0.248389	0.935878	0.999905
Arhgap26	0.146843	0.0860673	0.0879824	0.999942	0.114586	0.0804034	0.154119	0.999905
Nr3c1	0.0426586	0.0783812	0.586272	0.999942	0.104952	0.0794612	0.186571	0.999905
Yipf5	-0.0790914	0.0655153	0.227347	0.999942	-0.0520846	0.0661971	0.431393	0.999905
2900055J20Rik	-0.0124426	0.0837738	0.881928	0.999942	0.0712163	0.0836515	0.394577	0.999905
Kctd16	-0.0597999	0.119418	0.616539	0.999942	-0.0393954	0.168716	0.815372	0.999905
Prelid2	0.34473	0.424256	0.416476	0.999942	0.237951	0.438777	0.587608	0.999905
Grxcr2	0.714525	0.789405	0.365389	0.999942	-1.00939	0.724983	0.163833	0.999905
Sh3rf2	-0.032864	0.115358	0.775731	0.999942	-0.0933082	0.108087	0.387991	0.999905
Plac8l1	-0.496684	1.02848	0.629145	0.999942	0.271837	1.04453	0.794673	0.999905
Lars	-0.0439914	0.0630852	0.485594	0.999942	-0.0949021	0.0626732	0.129966	0.999905
Gm4013	-0.0826692	0.683771	0.903769	0.999942	-0.375393	0.715923	0.600037	0.999905
Rbm27	-0.00361885	0.0783616	0.963166	0.999942	0.000876095	0.0806191	0.991329	0.999905
Tcerg1	-0.0290006	0.09295	0.755039	0.999942	-0.030729	0.0988756	0.755964	0.999905
Gpr151	0.0315539	0.723025	0.96519	0.999942	-0.709095	0.658366	0.281457	0.999905
Ppp2r2b	0.00189759	0.102018	0.98516	0.999942	0.025979	0.108696	0.811101	0.999905
Stk32a	-0.00728443	0.11159	0.947952	0.999942	0.0227696	0.108539	0.833838	0.999905
Dpysl3	-0.0276141	0.069955	0.693034	0.999942	0.00572068	0.063653	0.928388	0.999905
Jakmip2	0.0432455	0.0940495	0.645648	0.999942	0.115813	0.0937984	0.216943	0.999905
Myot	-0.804598	1.30021	0.536034	0.999942	NA	NA	NA	NA
Dcp2	0.029003	0.0908173	0.749457	0.999942	0.0416062	0.0834552	0.6181	0.999905
Mcc	-0.0892457	0.0829396	0.281913	0.999942	-0.0547309	0.0620046	0.377403	0.999905
A930012L18Rik	-0.281996	0.166698	0.0907106	0.999942	-0.2612	0.159682	0.101893	0.999905
Ythdc2	0.00999764	0.0882186	0.90977	0.999942	0.00353899	0.0933521	0.969759	0.999905
Kcnn2	0.0601159	0.0800734	0.452797	0.999942	0.0975141	0.0769001	0.204775	0.999905
A330093E20Rik	-0.765382	0.681492	0.261396	0.999942	-0.810276	0.661269	0.22045	0.999905
Trim36	-0.248363	0.117061	0.0338669	0.999942	-0.0549978	0.122576	0.653661	0.999905
Pggt1b	-0.0214555	0.087073	0.805366	0.999942	0.0366462	0.0866085	0.672204	0.999905
Ccdc112	-0.135345	0.129796	0.297063	0.999942	-0.129629	0.128886	0.314527	0.999905
Mospd4	-1.40042	0.880804	0.111849	0.999942	-1.91982	1.10555	0.0824693	0.999905
Fem1c	0.0201907	0.0760561	0.790647	0.999942	0.016323	0.0760203	0.829986	0.999905
Ticam2	-0.220773	0.32773	0.500539	0.999942	0.00234589	0.327734	0.994289	0.999905
Tmed7	-0.057703	0.121678	0.635338	0.999942	0.00625362	0.101201	0.950727	0.999905
Eif1a	0.0578177	0.119317	0.627979	0.999942	0.0503682	0.102083	0.621727	0.999905
Cdo1	0.082196	0.091511	0.369074	0.999942	0.116626	0.0852868	0.171483	0.999905
Atg12	-0.0429552	0.0840523	0.609314	0.999942	-0.0326961	0.0747985	0.662022	0.999905
Ap3s1	-0.0457305	0.0806699	0.570793	0.999942	0.0188138	0.0957509	0.844229	0.999905
Lvrn	-0.425667	1.05292	0.68601	0.999942	-0.358165	1.07501	0.739004	0.999905
Commd10	-0.0814842	0.0992331	0.411567	0.999942	-0.0302481	0.109301	0.781979	0.999905
Sema6a	-0.107438	0.0829699	0.195355	0.999942	-0.0930438	0.0674666	0.167861	0.999905
Gm5095	0.215255	1.06165	0.839326	0.999942	-0.568687	1.12256	0.612436	0.999905
G630055G22Rik	0.27613	1.0834	0.798821	0.999942	0.324237	1.1191	0.772023	0.999905
Eno1b	0.908043	4.31157	0.833195	0.999942	1.06583	4.30975	0.804671	0.999905
Dtwd2	0.0218602	0.123865	0.859914	0.999942	0.102362	0.141467	0.469327	0.999905
Dmxl1	0.0469216	0.0839921	0.576405	0.999942	0.136011	0.0877663	0.121215	0.999905
Tnfaip8	-0.326991	0.138112	0.017905	0.999942	-0.240643	0.123824	0.0519643	0.999905
Hsd17b4	-0.014318	0.0484234	0.767473	0.999942	-0.0141123	0.0487811	0.772353	0.999905
Prr16	0.0108728	0.126667	0.931596	0.999942	0.137484	0.147878	0.352523	0.999905
Srfbp1	0.0869181	0.099817	0.383877	0.999942	0.102177	0.106068	0.335393	0.999905
Lox	0.120403	0.337856	0.72156	0.999942	0.4252	0.299234	0.155328	0.999905
Zfp474	0.113577	0.306771	0.711208	0.999942	0.287355	0.283529	0.310824	0.999905
1700034E13Rik	-0.683125	1.34058	0.610349	0.999942	0.0333889	1.26124	0.97888	0.999905
Sncaip	0.0190677	0.122676	0.876482	0.999942	0.0602583	0.126931	0.634977	0.999905
Snx2	-0.00914483	0.0667046	0.890956	0.999942	-0.0143848	0.0752891	0.848478	0.999905
Snx24	-0.0484608	0.110738	0.661665	0.999942	0.000776789	0.108133	0.994268	0.999905
Ppic	0.417457	0.224915	0.0634437	0.999942	0.331336	0.21388	0.121342	0.999905
Prdm6	-0.119491	0.207937	0.565528	0.999942	0.0051208	0.200805	0.979655	0.999905
Gm19466	-0.344335	1.07786	0.749375	0.999942	0.399042	1.15448	0.729609	0.999905
Cep120	-0.0679339	0.0643762	0.291304	0.999942	-0.076741	0.0611472	0.209471	0.999905
Csnk1g3	0.0178398	0.0807204	0.825087	0.999942	0.0508963	0.0887947	0.566516	0.999905
Redrum	0.88847	1.33017	0.504172	0.999942	0.456626	1.34653	0.734525	0.999905
9330117O12Rik	0.266739	0.208269	0.200284	0.999942	0.344787	0.193902	0.0753791	0.999905
Zfp608	-0.0241106	0.101798	0.812775	0.999942	-0.0261189	0.0986817	0.791258	0.999905
Gramd3	-0.20817	0.0810533	0.0102198	0.926839	-0.195307	0.0832817	0.0190203	0.999905
Aldh7a1	-0.0130248	0.0582373	0.823029	0.999942	0.0143881	0.0629274	0.819144	0.999905
Phax	-0.162318	0.0807235	0.0443478	0.999942	-0.129793	0.0782431	0.0971471	0.999905
Tex43	-1.63675	0.938648	0.0812069	0.999942	-1.68444	0.934608	0.0714998	0.999905
Lmnb1	-0.137343	0.0816846	0.0926883	0.999942	-0.160316	0.0875345	0.0670323	0.999905
2021-03-03	0.21843	0.120293	0.0693984	0.999942	0.292863	0.112089	0.0089813	0.999905
Gm10536	-1.41795	0.909116	0.118832	0.999942	-1.53599	0.902354	0.0887177	0.999905
C330018D20Rik	-0.0774489	0.105737	0.463885	0.999942	-0.0436514	0.103704	0.673813	0.999905
Megf10	-0.0541768	0.0824628	0.51119	0.999942	0.0477997	0.0807011	0.553646	0.999905
Prrc1	-0.10284	0.0705759	0.145072	0.999942	-0.0819456	0.0714421	0.251373	0.999905
Ctxn3	-0.118209	0.190008	0.533858	0.999942	-0.00311631	0.168376	0.985234	0.999905
1700066O22Rik	-0.255079	0.996888	0.798047	0.999942	0.0447646	1.05154	0.966044	0.999905
1700011I03Rik	-0.217067	0.438907	0.620909	0.999942	-0.0250116	0.452008	0.955872	0.999905
4930511M06Rik	0.184054	0.682814	0.787505	0.999942	0.6399	0.730839	0.381264	0.999905
2210409D07Rik	0.817892	1.35679	0.546632	0.999942	-0.300348	1.45763	0.83675	0.999905
Slc12a2	-0.0478244	0.0732708	0.513946	0.999942	0.0238181	0.0755581	0.752588	0.999905
Fbn2	0.0576498	0.12934	0.655797	0.999942	0.151436	0.129314	0.241571	0.999905
Slc27a6	-0.0468897	0.664428	0.943739	0.999942	-0.0347242	0.621955	0.955477	0.999905
Isoc1	-0.12944	0.133027	0.330535	0.999942	-0.0595421	0.122004	0.625525	0.999905
Adamts19	-0.118577	0.436437	0.785858	0.999942	-0.170976	0.430975	0.691574	0.999905
A730017C20Rik	-0.0570669	0.103858	0.582682	0.999942	-0.0190351	0.0930763	0.837954	0.999905
Chsy3	-0.07168	0.116977	0.54003	0.999942	-0.00902076	0.133067	0.945952	0.999905
Gm4951	0.52969	0.481082	0.27088	0.999942	0.984939	0.504231	0.0507784	0.999905
F830016B08Rik	-0.0673489	0.997144	0.94615	0.999942	0.398435	0.932178	0.669071	0.999905
Iigp1	0.0978439	0.255194	0.701416	0.999942	0.233937	0.284033	0.410152	0.999905
Smim3	0.0973851	0.132296	0.461661	0.999942	0.247497	0.124629	0.0470486	0.999905
Dctn4	0.0100258	0.0445057	0.821769	0.999942	0.0307924	0.0480813	0.521897	0.999905
Rbm22	-0.0417938	0.0660799	0.527077	0.999942	-0.0572639	0.0601703	0.341251	0.999905
Synpo	0.0473802	0.0666852	0.477391	0.999942	0.0291969	0.0636748	0.646571	0.999905
Ndst1	0.041982	0.0596919	0.481861	0.999942	0.0518441	0.0517804	0.316716	0.999905
Rps14	0.110768	0.100811	0.271871	0.999942	0.207141	0.0756077	0.00614984	0.999905
Cd74	0.137155	0.266965	0.607421	0.999942	0.389071	0.251937	0.122511	0.999905
Tcof1	0.00900275	0.0829582	0.913582	0.999942	-0.0413202	0.0731934	0.57239	0.999905
Arsi	0.00311786	0.269184	0.990759	0.999942	0.209292	0.259594	0.420111	0.999905
Camk2a	0.0103627	0.0756416	0.891033	0.999942	0.0298004	0.0640857	0.641926	0.999905
Mir7220	-0.488345	1.07406	0.649346	0.999942	-0.418835	1.07069	0.695661	0.999905
Mir6982	-0.340706	1.13997	0.765037	0.999942	-0.270142	1.13578	0.812	0.999905
Slc6a7	0.0950937	0.0813829	0.242616	0.999942	0.083774	0.0614641	0.17289	0.999905
Pdgfrb	-0.0788018	0.10127	0.43649	0.999942	0.0100402	0.0971974	0.917727	0.999905
Csf1r	0.0681684	0.0740874	0.357516	0.999942	0.130216	0.0728868	0.0740093	0.999905
Hmgxb3	0.0392625	0.0597815	0.511331	0.999942	0.0144151	0.0627542	0.818319	0.999905
Slc26a2	0.0531523	0.108134	0.623044	0.999942	0.0519031	0.117512	0.658719	0.999905
Pde6a	-0.492407	0.747344	0.509976	0.999942	-0.757487	0.725598	0.296509	0.999905
Ppargc1b	-0.0742695	0.0911967	0.415423	0.999942	-0.131918	0.0902599	0.14387	0.999905
A530050N04Rik	0.037634	0.522182	0.942546	0.999942	0.198842	0.549291	0.717354	0.999905
Arhgef37	0.236996	0.1618	0.142989	0.999942	0.327745	0.181269	0.0705975	0.999905
Csnk1a1	-0.00942693	0.0890434	0.915686	0.999942	-0.00675285	0.0873579	0.938384	0.999905
Bvht	0.140555	0.298044	0.63722	0.999942	0.446066	0.319115	0.162166	0.999905
Carmn	-0.192053	0.416669	0.644852	0.999942	-0.104661	0.393001	0.789998	0.999905
Il17b	-0.900632	0.695367	0.195255	0.999942	0.236553	0.669565	0.723869	0.999905
Pcyox1l	0.0549112	0.0881973	0.533551	0.999942	-0.00240058	0.0912973	0.979023	0.999905
Grpel2	0.041072	0.0640419	0.521308	0.999942	-0.035271	0.0626663	0.573545	0.999905
1500015A07Rik	-0.109835	0.152067	0.470122	0.999942	-0.056832	0.151208	0.707027	0.999905
Afap1l1	0.0318672	0.0761454	0.675579	0.999942	0.0909189	0.0649897	0.161821	0.999905
Ablim3	-0.0156851	0.117886	0.894151	0.999942	-0.0272399	0.121863	0.823124	0.999905
Sh3tc2	-0.024072	0.113914	0.832639	0.999942	0.0594997	0.11408	0.601975	0.999905
Adrb2	0.109955	0.153657	0.474244	0.999942	0.189189	0.139845	0.176104	0.999905
Htr4	0.088639	0.113079	0.433119	0.999942	0.10264	0.125405	0.413092	0.999905
Fbxo38	0.00181816	0.0626002	0.97683	0.999942	-0.0159289	0.0580654	0.783833	0.999905
Spink10	-0.158503	0.204548	0.438403	0.999942	-0.132823	0.209682	0.52644	0.999905
Spink13	1.31942	0.866089	0.127652	0.999942	1.27761	0.908466	0.159624	0.999905
2700046A07Rik	0.242072	0.485781	0.618262	0.999942	0.163503	0.504899	0.746065	0.999905
Apcdd1	0.0496752	0.102079	0.626516	0.999942	0.0996857	0.0849721	0.240732	0.999905
Napg	0.0343417	0.0763996	0.653071	0.999942	0.00103845	0.0758442	0.989076	0.999905
Piezo2	-0.130955	0.161439	0.417266	0.999942	0.112149	0.161895	0.488481	0.999905
Txnl1	-0.0684203	0.0499221	0.170518	0.999942	-0.0769993	0.060142	0.200443	0.999905
Wdr7	0.0164478	0.0537414	0.759563	0.999942	0.047404	0.0506072	0.34891	0.999905
St8sia3os	0.184501	0.91135	0.839567	0.999942	0.312022	0.92047	0.734624	0.999905
St8sia3	-0.127106	0.0823167	0.122562	0.999942	-0.0500072	0.0790625	0.527059	0.999905
Onecut2	0.0706607	0.120893	0.558891	0.999942	-0.00101131	0.112931	0.992855	0.999905
Fech	0.052858	0.0484571	0.275353	0.999942	-0.0112305	0.0436921	0.797149	0.999905
Nars	-0.0814289	0.0723171	0.260167	0.999942	-0.0520299	0.0682581	0.445909	0.999905
Atp8b1	-0.0853439	0.13183	0.517387	0.999942	-0.0311851	0.142796	0.827127	0.999905
Nedd4l	0.0265263	0.0784742	0.735344	0.999942	-0.0349276	0.0716876	0.626103	0.999905
Alpk2	-0.175598	0.416217	0.673105	0.999942	0.10862	0.464717	0.815191	0.999905
Malt1	0.233402	0.131926	0.076862	0.999942	0.194954	0.140298	0.16466	0.999905
Zfp532	-0.128773	0.0672262	0.0554263	0.999942	-0.132843	0.0634139	0.0361842	0.999905
Oacyl	0.155134	0.220876	0.482456	0.999942	0.0702249	0.203905	0.730546	0.999905
Sec11c	-0.0796049	0.0610624	0.192348	0.999942	-0.067436	0.0590399	0.253367	0.999905
Grp	-0.0491516	0.147656	0.739226	0.999942	-0.176866	0.139741	0.205633	0.999905
Rax	-1.40244	1.27082	0.269778	0.999942	-1.03258	1.34199	0.441633	0.999905
Lman1	-0.0572282	0.0787042	0.467146	0.999942	-0.0487393	0.0734242	0.506816	0.999905
Ccbe1	0.09631	0.137283	0.482963	0.999942	0.0140576	0.128384	0.912808	0.999905
Pmaip1	0.0456486	0.232397	0.844278	0.999942	0.156459	0.221686	0.480331	0.999905
Gm9926	-0.122559	1.22586	0.920362	0.999942	-1.47186	1.12007	0.188819	0.999905
Mc4r	0.0962466	0.20304	0.635481	0.999942	0.0079568	0.181228	0.96498	0.999905
Gnal	0.00959383	0.0742462	0.897187	0.999942	-0.00141903	0.0739326	0.984687	0.999905
Chmp1b	0.0361521	0.916901	0.968549	0.999942	0.106562	0.916752	0.907463	0.999905
Mppe1	0.0385783	0.0862545	0.654686	0.999942	0.00467549	0.0807544	0.95383	0.999905
Impa2	-0.110503	0.127218	0.385058	0.999942	-0.152358	0.137876	0.269145	0.999905
B430212C06Rik	-0.0445598	0.495944	0.928408	0.999942	0.0889339	0.523803	0.865179	0.999905
Cidea	0.238925	0.220466	0.278486	0.999942	0.0916161	0.223125	0.681363	0.999905
Tubb6	0.31268	0.331083	0.344958	0.999942	0.260327	0.309779	0.400704	0.999905
Afg3l2	-0.0610081	0.0585495	0.297416	0.999942	-0.0885614	0.0420791	0.0353225	0.999905
Slmo1	0.173258	0.0602826	0.00405176	0.755452	0.173598	0.0570518	0.00234385	0.89004
Spire1	0.0778167	0.0747225	0.297685	0.999942	0.0635108	0.0657191	0.333846	0.999905
Cep76	0.144847	0.101288	0.152705	0.999942	0.0421147	0.0982908	0.668309	0.999905
Psmg2	-0.0864477	0.0872224	0.321628	0.999942	-0.0527106	0.0888702	0.553102	0.999905
Ptpn2	0.0593032	0.111939	0.596264	0.999942	0.0334653	0.109428	0.759741	0.999905
Seh1l	-0.1597	0.0627862	0.0109731	0.926839	-0.0898426	0.0541291	0.096958	0.999905
4930549G23Rik	1.58652	1.10896	0.152535	0.999942	1.32037	1.1051	0.232166	0.999905
Cep192	-0.0485704	0.0960016	0.612904	0.999942	-0.0657182	0.09472	0.487798	0.999905
Ldlrad4	0.0114006	0.0803997	0.887239	0.999942	0.0153653	0.0910551	0.865995	0.999905
Fam210a	0.00305444	0.080453	0.969715	0.999942	0.0482553	0.0835463	0.563542	0.999905
Rnmt	0.0312333	0.0945903	0.741252	0.999942	0.0334265	0.0877152	0.703144	0.999905
Mc5r	0.0441028	0.442109	0.920538	0.999942	0.261756	0.455942	0.565901	0.999905
Mc2r	0.376336	1.58094	0.811846	0.999942	NA	NA	NA	NA
4930546C10Rik	-0.136534	1.26007	0.913715	0.999942	0.338368	1.21645	0.780889	0.999905
Tcf4	0.0728732	0.0922067	0.429339	0.999942	0.102735	0.085205	0.227918	0.999905
Ccdc68	-0.363785	0.877817	0.678566	0.999942	0.348448	0.922096	0.705514	0.999905
Rab27b	0.170372	0.117133	0.145802	0.999942	0.178219	0.112391	0.112807	0.999905
4930503L19Rik	-0.0868696	0.117786	0.460808	0.999942	0.00189038	0.134615	0.988796	0.999905
Stard6	-0.185252	0.405118	0.64747	0.999942	-0.0746381	0.397519	0.851065	0.999905
Poli	0.000154356	0.0927033	0.998671	0.999942	-0.0322482	0.102077	0.752062	0.999905
Mbd2	-0.0577134	0.0890142	0.516751	0.999942	-0.0408488	0.0888953	0.645864	0.999905
Dcc	0.0530194	0.0898928	0.55532	0.999942	0.135805	0.119099	0.254174	0.999905
Mex3c	-0.0226369	0.0789749	0.774393	0.999942	0.0451032	0.0756325	0.550944	0.999905
Smad4	-0.00654238	0.0522195	0.900297	0.999942	0.0279824	0.0514163	0.586282	0.999905
Elac1	-0.00122272	0.0753377	0.987051	0.999942	-0.0293249	0.080449	0.715473	0.999905
Me2	0.00526647	0.0571522	0.92658	0.999942	-0.011461	0.0577412	0.842662	0.999905
Mro	-0.0225986	0.0839502	0.787783	0.999942	0.00712049	0.088642	0.935976	0.999905
Mapk4	-0.0402777	0.0761581	0.596896	0.999942	-0.0625862	0.0757933	0.408947	0.999905
Ska1	-0.871963	0.949169	0.358274	0.999942	-1.4129	1.02407	0.167682	0.999905
Cxxc1	0.0766593	0.0897424	0.392986	0.999942	0.0570462	0.0866257	0.510194	0.999905
Mbd1	-0.0136541	0.0556422	0.806154	0.999942	0.0179428	0.0567732	0.75197	0.999905
Cfap53	-0.749749	0.514982	0.145428	0.999942	-0.898194	0.595692	0.131602	0.999905
Myo5b	0.0310725	0.0687052	0.651082	0.999942	-0.0185114	0.058184	0.750369	0.999905
Scarna17	-0.203128	0.35598	0.568259	0.999942	-0.357897	0.391018	0.360036	0.999905
Acaa2	-0.0175744	0.102848	0.864321	0.999942	0.0527557	0.0864352	0.54163	0.999905
Lipg	-0.0867829	0.138523	0.530995	0.999942	-0.116684	0.134889	0.387018	0.999905
Rpl17	0.149019	0.0724028	0.0395718	0.999942	0.0615573	0.072956	0.398804	0.999905
Snord58b	0.0226864	1.2248	0.985222	0.999942	0.0962973	1.21874	0.937021	0.999905
BC031181	0.10209	0.0750526	0.173753	0.999942	0.0977194	0.0599691	0.103208	0.999905
Dym	0.120229	0.0909672	0.186277	0.999942	0.0844254	0.0932492	0.365267	0.999905
Smad7	-0.0305499	0.0721222	0.671869	0.999942	0.0231083	0.0714074	0.746232	0.999905
Ctif	0.0338858	0.0770317	0.660014	0.999942	-0.0134621	0.0744525	0.856513	0.999905
Gm10532	2.0798	1.45266	0.152225	0.999942	2.32257	1.36514	0.0888781	0.999905
Zbtb7c	0.0304019	0.100999	0.763405	0.999942	-0.020146	0.117979	0.864413	0.999905
Smad2	-0.0664114	0.0703892	0.345431	0.999942	-0.0744826	0.0694559	0.283552	0.999905
Ier3ip1	-0.110593	0.0749489	0.140056	0.999942	-0.106556	0.0833848	0.20129	0.999905
Hdhd2	-0.0216533	0.048708	0.656642	0.999942	-0.0746852	0.0491793	0.128855	0.999905
Katnal2	-0.0137151	0.122975	0.911199	0.999942	-0.0259452	0.141881	0.854904	0.999905
Pias2	0.0437536	0.0737876	0.553204	0.999942	0.0748335	0.0814111	0.357988	0.999905
St8sia5	0.0199824	0.0929938	0.829861	0.999942	-0.00148767	0.0786792	0.984914	0.999905
Loxhd1	-0.246927	0.462458	0.593379	0.999942	-0.324135	0.487214	0.505869	0.999905
Rnf165	0.046697	0.0863572	0.588685	0.999942	0.0140777	0.0836462	0.866347	0.999905
8030462N17Rik	0.0544483	0.0760656	0.47411	0.999942	0.0862454	0.0766316	0.260397	0.999905
4930465K10Rik	1.11472	0.933262	0.232309	0.999942	-0.21566	0.98729	0.827089	0.999905
Haus1	-0.169307	0.139999	0.226532	0.999942	-0.352624	0.137245	0.01019	0.999905
Atp5a1	0.025372	0.0838899	0.762313	0.999942	0.0574722	0.0659042	0.383177	0.999905
Pstpip2	-0.0223389	0.120238	0.85261	0.999942	0.00792256	0.110764	0.942979	0.999905
Epg5	-0.0325359	0.0522705	0.533644	0.999942	-0.0236704	0.0367905	0.519975	0.999905
Siglec15	-0.392487	1.42301	0.782691	0.999942	-0.240547	1.34075	0.857614	0.999905
Slc14a1	-0.181508	0.118529	0.125687	0.999942	-0.125811	0.110104	0.253182	0.999905
Slc14a2	0.60946	0.271932	0.0250118	0.999942	0.679809	0.255126	0.00770802	0.999905
Setbp1	0.0560876	0.0953929	0.556556	0.999942	0.0403185	0.0960897	0.674783	0.999905
Pard6g	-0.0324852	0.10149	0.748905	0.999942	-0.0478678	0.104834	0.647953	0.999905
Adnp2	-0.0332459	0.0514953	0.518531	0.999942	-0.0427505	0.0511588	0.403355	0.999905
LOC105246506	-0.353735	0.971849	0.715872	0.999942	-0.356181	1.04401	0.732978	0.999905
Rbfa	0.0256224	0.085938	0.765589	0.999942	0.0546522	0.085462	0.522503	0.999905
Txnl4a	0.0845441	0.0569232	0.137482	0.999942	0.121372	0.0544655	0.0258525	0.999905
Hsbp1l1	-0.532239	0.315986	0.0921091	0.999942	-0.116054	0.307795	0.706137	0.999905
Pqlc1	0.105962	0.0779663	0.174122	0.999942	0.10716	0.0773243	0.165792	0.999905
Kcng2	0.144862	0.09127	0.112472	0.999942	0.224777	0.100317	0.0250481	0.999905
Ctdp1	0.0424392	0.0757411	0.575262	0.999942	0.0173603	0.0713237	0.807694	0.999905
Nfatc1	-0.0752094	0.0933204	0.420285	0.999942	0.030399	0.0835103	0.715847	0.999905
Atp9b	0.00965551	0.0650569	0.882014	0.999942	0.0103222	0.0704387	0.883494	0.999905
Sall3	-0.00619019	0.123394	0.95999	0.999942	0.0629465	0.136126	0.643784	0.999905
Galr1	0.0652992	0.274142	0.81173	0.999942	-0.195518	0.238306	0.41196	0.999905
Mbp	0.0564047	0.0842588	0.503226	0.999942	0.0911346	0.0772482	0.238094	0.999905
Zfp236	0.000230088	0.0642013	0.997141	0.999942	-0.014374	0.0526895	0.785003	0.999905
4930445N18Rik	0.489718	1.06999	0.647177	0.999942	-0.156764	1.03083	0.879127	0.999905
Zfp516	-0.0354739	0.0718283	0.621398	0.999942	-0.0275617	0.0590274	0.64055	0.999905
Tshz1	0.0917026	0.112843	0.416414	0.999942	0.0881636	0.116712	0.450014	0.999905
Zadh2	-0.0394898	0.0738254	0.592713	0.999942	-0.00984152	0.0722653	0.891674	0.999905
Zfp407	0.0499405	0.0846183	0.555066	0.999942	0.083468	0.103954	0.422016	0.999905
Cndp1	-0.876489	0.398811	0.0279665	0.999942	-0.773102	0.396897	0.0514309	0.999905
Cndp2	-0.0136836	0.0714179	0.848057	0.999942	0.0265823	0.0793404	0.737594	0.999905
Fam69c	-0.1046	0.103496	0.312175	0.999942	-0.0209669	0.12034	0.861684	0.999905
Cyb5a	0.0254185	0.0663721	0.701742	0.999942	0.0339276	0.0709051	0.6323	0.999905
Fbxo15	-0.482806	0.482689	0.317194	0.999942	-0.574663	0.517769	0.267049	0.999905
Timm21	-0.0872403	0.123492	0.47991	0.999942	-0.0550128	0.117563	0.639826	0.999905
Neto1	-0.00122233	0.0877444	0.988885	0.999942	0.0944732	0.104381	0.365421	0.999905
Cbln2	0.00986897	0.0912775	0.9139	0.999942	0.0220333	0.0858072	0.797351	0.999905
Socs6	-0.0134733	0.102536	0.895458	0.999942	0.0324264	0.10352	0.754099	0.999905
Rttn	0.0173051	0.0871184	0.842545	0.999942	0.100702	0.0941592	0.284853	0.999905
Cd226	0.502692	0.740761	0.497382	0.999942	0.943706	0.728318	0.195067	0.999905
Dok6	0.0806048	0.102392	0.431156	0.999942	0.216891	0.121364	0.0739199	0.999905
Tmx3	-0.00990052	0.0939176	0.916045	0.999942	0.0752763	0.0981354	0.443043	0.999905
1700030N03Rik	0.726531	1.39191	0.601692	0.999942	NA	NA	NA	NA
Ighmbp2	0.171023	0.097571	0.0796353	0.999942	0.0844555	0.094211	0.370012	0.999905
Mrpl21	0.0986348	0.0844323	0.242721	0.999942	0.0846358	0.0927066	0.361272	0.999905
Cpt1a	-0.155976	0.0625447	0.0126373	0.964243	-0.0174541	0.0674617	0.795846	0.999905
Mtl5	0.365346	0.562392	0.515933	0.999942	0.375692	0.55366	0.497416	0.999905
Gal	-0.411091	0.508181	0.418546	0.999942	0.00858297	0.420376	0.98371	0.999905
Ppp6r3	-0.0125464	0.0694315	0.856602	0.999942	-0.017002	0.0651312	0.79406	0.999905
Lrp5	0.0426665	0.0866344	0.622374	0.999942	0.0417412	0.0768417	0.586985	0.999905
1810055G02Rik	0.0871014	0.0763135	0.253719	0.999942	-0.00487665	0.0879177	0.955765	0.999905
Suv420h1	0.00872389	0.0814184	0.914671	0.999942	0.0213268	0.0873563	0.807126	0.999905
Chka	0.198124	0.0660977	0.00272255	0.72799	0.186789	0.0702451	0.00783499	0.999905
Tcirg1	0.0308836	0.0998339	0.757055	0.999942	0.197361	0.0968578	0.0415859	0.999905
Ndufs8	0.15559	0.101702	0.126049	0.999942	-0.0645617	0.0859748	0.45269	0.999905
Aldh3b1	0.0902762	0.173477	0.60279	0.999942	0.029196	0.163847	0.858573	0.999905
Unc93b1	0.0449342	0.0911146	0.621898	0.999942	0.119117	0.103111	0.248	0.999905
Aldh3b2	-0.273501	0.537594	0.610927	0.999942	-0.353674	0.434639	0.415805	0.999905
Acy3	-0.594096	0.367114	0.105601	0.999942	0.0669071	0.341468	0.844657	0.999905
Nudt8	0.0559989	0.168456	0.739568	0.999942	0.268523	0.161509	0.0963945	0.999905
Doc2g	0.462479	0.508601	0.363183	0.999942	0.460848	0.486065	0.343068	0.999905
Ndufv1	0.178877	0.064618	0.00563638	0.809183	0.118338	0.0747781	0.113531	0.999905
Gstp1	0.102725	0.107457	0.339089	0.999942	0.135844	0.097032	0.161516	0.999905
Gstp2	2.04881	1.08855	0.0598161	0.999942	0.34191	1.04825	0.744295	0.999905
Cdk2ap2	0.118546	0.13657	0.38538	0.999942	0.154245	0.12425	0.214454	0.999905
Pitpnm1	0.101973	0.0950751	0.283474	0.999942	0.0828146	0.0829342	0.318009	0.999905
Aip	0.10562	0.0983876	0.283043	0.999942	0.0853894	0.0885066	0.334655	0.999905
Tmem134	0.0629502	0.0847904	0.457832	0.999942	0.0215132	0.0841755	0.798279	0.999905
Gpr152	-0.129263	0.733782	0.860169	0.999942	0.610017	0.784201	0.436637	0.999905
Coro1b	0.115279	0.0871515	0.18592	0.999942	0.0737844	0.0850409	0.385595	0.999905
Ptprcap	0.0781	0.701854	0.911397	0.999942	0.0242219	0.674984	0.971374	0.999905
Rps6kb2	0.039849	0.121161	0.742237	0.999942	0.0357804	0.102738	0.72764	0.999905
Carns1	0.126649	0.100737	0.208672	0.999942	0.152278	0.114143	0.182172	0.999905
Tbc1d10c	0.0612089	0.330756	0.853184	0.999942	0.48178	0.336987	0.152812	0.999905
Ppp1ca	0.111937	0.0871234	0.198858	0.999942	0.0853103	0.0628863	0.174914	0.999905
Rad9a	0.0634765	0.117783	0.589938	0.999942	0.0572291	0.112718	0.611651	0.999905
Clcf1	-0.274509	1.02362	0.788565	0.999942	-0.20479	1.02126	0.841069	0.999905
Pold4	0.356255	0.950943	0.707934	0.999942	0.426481	0.950037	0.653497	0.999905
Ssh3	0.178619	0.10703	0.0951411	0.999942	0.123347	0.0811863	0.128683	0.999905
Ankrd13d	0.196282	0.0860766	0.0225885	0.999942	0.125718	0.063151	0.0465075	0.999905
Adrbk1	0.026829	0.0861795	0.755561	0.999942	0.12876	0.0764921	0.0923157	0.999905
Kdm2a	0.00976835	0.0495017	0.843567	0.999942	0.0181607	0.0491756	0.711903	0.999905
Rhod	0.107696	0.28076	0.701284	0.999942	-0.16834	0.284905	0.554611	0.999905
A930001C03Rik	-0.661825	0.953105	0.487439	0.999942	-0.150155	1.04463	0.885706	0.999905
Syt12	-0.0342985	0.0753927	0.649159	0.999942	-0.0075939	0.0677753	0.910788	0.999905
Pcx	0.0921374	0.0661378	0.163586	0.999942	0.096777	0.0675795	0.15213	0.999905
Lrfn4	-0.0378771	0.0863686	0.660987	0.999942	0.0176825	0.0690162	0.79779	0.999905
Rce1	0.000808876	0.0892782	0.992771	0.999942	-0.0256025	0.0820842	0.755113	0.999905
Gm960	0.00561204	0.226149	0.980202	0.999942	-0.0394985	0.23895	0.868708	0.999905
Sptbn2	0.0454121	0.0964471	0.637748	0.999942	0.0835321	0.0839501	0.319726	0.999905
Rbm4b	-0.00130099	0.0890723	0.988346	0.999942	0.0403051	0.0847566	0.634402	0.999905
Gm21992	-0.0322411	0.915981	0.971921	0.999942	-0.0548471	0.916202	0.952264	0.999905
Rbm4	0.340339	0.915456	0.710065	0.999942	0.410645	0.915392	0.65372	0.999905
Rbm14	0.1189	0.913963	0.896493	0.999942	0.189181	0.913861	0.836	0.999905
Ccs	0.148972	0.0888126	0.093469	0.999942	0.0288107	0.0915616	0.75302	0.999905
Ccdc87	-0.328221	0.240878	0.173008	0.999942	-0.3415	0.219271	0.119368	0.999905
Ctsf	0.00710385	0.0880927	0.935728	0.999942	-0.00426059	0.0789158	0.956944	0.999905
Actn3	0.130331	0.367887	0.723137	0.999942	-0.377899	0.374456	0.312882	0.999905
Zdhhc24	0.0648451	0.0718129	0.36654	0.999942	0.0596155	0.0806934	0.460035	0.999905
Bbs1	-0.0212505	0.0581355	0.714713	0.999942	-0.0583577	0.0569472	0.305472	0.999905
Dpp3	0.10541	0.075216	0.161084	0.999942	0.107096	0.0720746	0.137303	0.999905
Peli3	0.0623324	0.0736718	0.397507	0.999942	0.0377476	0.0784386	0.630348	0.999905
Mrpl11	0.0619761	0.105502	0.556907	0.999942	0.0695942	0.0868544	0.422973	0.999905
Npas4	0.251154	0.238611	0.292539	0.999942	0.24824	0.225557	0.271086	0.999905
Slc29a2	0.00466105	0.0925146	0.959818	0.999942	-0.0337993	0.0878937	0.700573	0.999905
B4gat1	-0.0334735	0.0776225	0.666298	0.999942	0.0380568	0.0659178	0.563712	0.999905
Brms1	-0.0177873	0.0920563	0.846785	0.999942	-0.0352566	0.0905937	0.697149	0.999905
Rin1	0.0798864	0.0804857	0.320927	0.999942	0.0989196	0.0727028	0.17364	0.999905
Cd248	-0.0585718	0.19378	0.762454	0.999942	-0.0185101	0.189911	0.922355	0.999905
Tmem151a	0.00308376	0.0786094	0.968708	0.999942	-0.00389919	0.0709924	0.956199	0.999905
Yif1a	0.0846404	0.114757	0.460779	0.999942	0.0824052	0.096372	0.39251	0.999905
Cnih2	0.0726095	0.100754	0.471119	0.999942	0.119897	0.0857552	0.162076	0.999905
Rab1b	0.0711284	0.0857178	0.406653	0.999942	0.0581427	0.073291	0.427596	0.999905
Klc2	0.0913783	0.0809849	0.259177	0.999942	0.0534646	0.0725563	0.461201	0.999905
Pacs1	0.0224981	0.0627128	0.719783	0.999942	0.00225177	0.0733643	0.975514	0.999905
Sf3b2	-0.0106877	0.0581214	0.854104	0.999942	-0.0386147	0.0587948	0.511328	0.999905
Gal3st3	-0.0167694	0.073563	0.819678	0.999942	0.00899291	0.0738472	0.903075	0.999905
Cst6	-0.0930661	0.232251	0.688631	0.999942	0.212721	0.20708	0.304308	0.999905
Banf1	0.0452219	0.111754	0.685731	0.999942	0.108275	0.0897084	0.227447	0.999905
Eif1ad	0.112483	0.106799	0.292239	0.999942	-0.0608277	0.0883085	0.490943	0.999905
Sart1	0.0344672	0.0780427	0.658746	0.999942	0.0579762	0.0711465	0.415138	0.999905
D330050I16Rik	-0.0729509	0.236782	0.758012	0.999942	0.0832638	0.235006	0.72311	0.999905
4930481A15Rik	-0.0146382	0.186669	0.937495	0.999942	0.111241	0.171499	0.516573	0.999905
Drap1	0.0992087	0.108211	0.359244	0.999942	0.095589	0.0979337	0.329035	0.999905
AI837181	0.0958121	0.0863865	0.267383	0.999942	0.0885275	0.0790721	0.262892	0.999905
Fosl1	0.855131	1.00697	0.395762	0.999942	1.04306	0.927659	0.260841	0.999905
Ccdc85b	0.155009	0.0798898	0.0523448	0.999942	0.0437079	0.0800356	0.584993	0.999905
Fibp	0.0441212	0.0901996	0.624735	0.999942	0.0907226	0.0885161	0.305397	0.999905
Ctsw	-0.342307	0.904343	0.705048	0.999942	-0.713448	1.06772	0.504005	0.999905
Efemp2	-0.0552841	0.114653	0.629673	0.999942	0.0258418	0.109885	0.814075	0.999905
Mus81	0.0883278	0.101082	0.382215	0.999942	-0.027229	0.094184	0.772501	0.999905
Cfl1	0.0694288	0.0909331	0.445156	0.999942	0.0560093	0.0686158	0.414343	0.999905
Snx32	0.123397	0.0733408	0.0924701	0.999942	0.0749443	0.0639125	0.240953	0.999905
1700020D05Rik	-0.264096	1.31861	0.841258	0.999942	-0.177591	1.3151	0.892581	0.999905
Ap5b1	0.0537364	0.105942	0.611999	0.999942	0.166477	0.10945	0.128251	0.999905
Rnaseh2c	-0.0881489	0.123169	0.474192	0.999942	0.145125	0.114739	0.205933	0.999905
Kat5	0.0259741	0.0721564	0.71887	0.999942	0.0179828	0.0695021	0.795838	0.999905
Rela	0.0947597	0.0859679	0.270345	0.999942	0.0412444	0.0763468	0.589043	0.999905
Sipa1	0.168631	0.0959725	0.0789048	0.999942	0.142313	0.101145	0.159419	0.999905
Pcnx3	0.0140836	0.0541728	0.794883	0.999942	0.00782993	0.0565657	0.889907	0.999905
Map3k11	-0.019327	0.0855391	0.821245	0.999942	0.00551798	0.0821921	0.946474	0.999905
Kcnk7	-0.0679672	1.001	0.945866	0.999942	-0.703328	0.973596	0.470047	0.999905
Ehbp1l1	-0.0512684	0.0908642	0.572597	0.999942	-0.129066	0.0803874	0.108374	0.999905
Fam89b	0.0888265	0.122494	0.46836	0.999942	0.0590377	0.109086	0.588368	0.999905
Sssca1	-0.0342416	0.108996	0.753404	0.999942	0.26735	0.0977685	0.00624718	0.999905
Ltbp3	-0.0353651	0.0774383	0.647896	0.999942	-0.0628466	0.0815996	0.441191	0.999905
Scyl1	0.142842	0.0712959	0.0451234	0.999942	0.0379444	0.0648902	0.558718	0.999905
Malat1	-0.0214345	0.0743509	0.773126	0.999942	-0.0663709	0.0755755	0.379832	0.999905
Neat1	0.0535461	0.0775346	0.489811	0.999942	0.0958056	0.0807452	0.235418	0.999905
Frmd8	0.0981823	0.0780776	0.208574	0.999942	0.00168406	0.0814096	0.983496	0.999905
Slc25a45	0.307961	0.165976	0.0635315	0.999942	0.360691	0.166154	0.0299445	0.999905
Tigd3	0.106616	0.156006	0.49435	0.999942	0.113175	0.147431	0.442698	0.999905
Dpf2	0.072929	0.0791705	0.356965	0.999942	0.120378	0.0749436	0.108219	0.999905
Cdc42ep2	0.0754561	0.111548	0.498758	0.999942	0.121917	0.0997546	0.221643	0.999905
Pola2	-0.0131004	0.132834	0.921438	0.999942	-0.0336542	0.145462	0.817034	0.999905
Capn1	0.064701	0.0907441	0.475842	0.999942	-0.00699889	0.0820421	0.932016	0.999905
Gm10814	-0.180641	0.296963	0.542993	0.999942	-0.112803	0.258741	0.662859	0.999905
Syvn1	0.0678428	0.0669549	0.310935	0.999942	-0.0118377	0.0690034	0.863789	0.999905
Mrpl49	0.0325381	0.0834978	0.696768	0.999942	0.070014	0.077253	0.36478	0.999905
Fau	0.196958	0.0975228	0.0434235	0.999942	0.124821	0.0787929	0.113155	0.999905
Znhit2	0.0963786	0.107566	0.370255	0.999942	0.0657858	0.109719	0.548783	0.999905
Tm7sf2	0.180512	0.129915	0.164692	0.999942	0.0542954	0.105386	0.606408	0.999905
Vps51	0.123597	0.0762385	0.104977	0.999942	0.062808	0.0686128	0.359983	0.999905
BC048609	-0.113475	1.52762	0.940786	0.999942	-0.149969	1.59048	0.924877	0.999905
Zfpl1	0.17526	0.089123	0.0492408	0.999942	0.0728382	0.0940537	0.438675	0.999905
Cdca5	-1.30303	0.71035	0.0666014	0.999942	0.0909233	0.644167	0.887753	0.999905
Naaladl1	-0.736114	0.788646	0.350618	0.999942	-0.879184	0.906521	0.332124	0.999905
Sac3d1	0.246132	0.132164	0.0625573	0.999942	0.0441602	0.105138	0.674469	0.999905
Snx15	0.0612141	0.0718539	0.394256	0.999942	0.0690741	0.0684158	0.312676	0.999905
Arl2	0.0292467	0.0858507	0.733352	0.999942	0.0111719	0.0891377	0.90026	0.999905
Batf2	0.436454	0.673339	0.516859	0.999942	-0.282348	0.64013	0.659156	0.999905
Majin	-1.31686	1.35189	0.330014	0.999942	-1.27898	1.1221	0.254367	0.999905
Ppp2r5b	0.102689	0.0753697	0.17305	0.999942	0.149575	0.0732373	0.0411179	0.999905
Atg2a	0.0677874	0.0701228	0.333696	0.999942	-0.00113288	0.0711336	0.987293	0.999905
Ehd1	0.153608	0.062637	0.0141926	0.981009	0.131828	0.0605087	0.029357	0.999905
Cdc42bpg	0.190678	0.129415	0.140646	0.999942	0.112162	0.114602	0.327724	0.999905
Men1	-0.0688291	0.0826547	0.404996	0.999942	-0.00109524	0.0685647	0.987255	0.999905
Map4k2	0.0611389	0.0666199	0.358762	0.999942	0.0729069	0.0631655	0.24841	0.999905
Sf1	0.0283534	0.0587373	0.629298	0.999942	0.0373477	0.0579276	0.519102	0.999905
Pygm	0.0074354	0.108541	0.945385	0.999942	0.0583144	0.10831	0.590299	0.999905
Rasgrp2	0.119067	0.0762759	0.118523	0.999942	0.0363369	0.0659364	0.581571	0.999905
Nrxn2	-0.10672	0.0601571	0.07606	0.999942	-0.0959226	0.063366	0.13008	0.999905
Slc22a12	0.262471	0.540819	0.627448	0.999942	0.331057	0.539199	0.539229	0.999905
Rps6ka4	0.0720979	0.0856846	0.400105	0.999942	0.0763176	0.0772391	0.323119	0.999905
Ccdc88b	-0.0474766	0.207963	0.819418	0.999942	0.0109496	0.211834	0.958776	0.999905
Prdx5	0.154016	0.0922093	0.0948623	0.999942	0.139861	0.0769232	0.0690354	0.999905
Trmt112	0.0545068	0.156593	0.72778	0.999942	-0.0630808	0.133077	0.635488	0.999905
Esrra	-0.00241109	0.0732074	0.973726	0.999942	0.102767	0.0707976	0.146622	0.999905
Mir6990	0.0601618	1.37864	0.965193	0.999942	0.12955	1.37245	0.924797	0.999905
Tex40	0.0748641	0.152923	0.62445	0.999942	-0.00604515	0.15784	0.969449	0.999905
Kcnk4	0.146393	0.1022	0.152024	0.999942	0.106913	0.0996005	0.283081	0.999905
Gpr137	0.149648	0.0830907	0.0716994	0.999942	0.121793	0.0708486	0.0856043	0.999905
Bad	0.0901784	0.0808011	0.264398	0.999942	0.112386	0.071834	0.117696	0.999905
Plcb3	-0.109443	0.0926383	0.237444	0.999942	0.0592375	0.0878886	0.500307	0.999905
Ppp1r14b	0.131702	0.144678	0.362658	0.999942	0.0655226	0.134705	0.626671	0.999905
Fkbp2	0.120629	0.111694	0.280144	0.999942	-0.0487896	0.107378	0.64956	0.999905
Vegfb	0.110547	0.102858	0.282486	0.999942	0.0258216	0.0819123	0.752583	0.999905
Dnajc4	-0.0781418	0.11584	0.49995	0.999942	0.00177132	0.112303	0.987416	0.999905
Nudt22	0.0600657	0.150835	0.690467	0.999942	0.0791454	0.147112	0.590581	0.999905
Trpt1	0.0434009	0.126068	0.730646	0.999942	0.218569	0.121412	0.0718248	0.999905
Fermt3	0.0363322	0.141425	0.797255	0.999942	0.146757	0.137452	0.285659	0.999905
Stip1	0.111773	0.0771388	0.147343	0.999942	0.036093	0.0703049	0.607687	0.999905
Macrod1	0.134049	0.0778321	0.0850185	0.999942	0.107559	0.0861988	0.212105	0.999905
Flrt1	-0.0812284	0.0481987	0.0919345	0.999942	-0.0331176	0.0524052	0.527418	0.999905
Otub1	0.104186	0.073488	0.156269	0.999942	0.0509728	0.0628596	0.417423	0.999905
Cox8a	0.104292	0.0930524	0.262379	0.999942	0.148634	0.0802048	0.0638558	0.999905
Naa40	0.0818707	0.0583543	0.160619	0.999942	0.0924108	0.0612337	0.131261	0.999905
Rcor2	0.026337	0.111588	0.813417	0.999942	-0.0202856	0.109148	0.85256	0.999905
Mark2	0.0593834	0.069844	0.395197	0.999942	0.0630985	0.0674198	0.349323	0.999905
AI846148	0.119909	0.0647084	0.0638724	0.999942	0.134608	0.0712084	0.0587134	0.999905
1700105P06Rik	0.485307	0.593414	0.413459	0.999942	1.01631	0.693741	0.142928	0.999905
2700081O15Rik	-0.0275909	0.0852895	0.746319	0.999942	0.0804871	0.0745424	0.280254	0.999905
Rtn3	-0.083383	0.0536399	0.120066	0.999942	-0.0760784	0.0474139	0.108591	0.999905
Atl3	-0.130764	0.0703186	0.0629422	0.999942	-0.10411	0.0739336	0.159083	0.999905
Pla2g16	0.0587327	0.0788537	0.456374	0.999942	0.179593	0.0656544	0.00622978	0.999905
Lgals12	0.228193	0.461832	0.621233	0.999942	0.129001	0.477582	0.787074	0.999905
Hrasls5	-0.0661152	1.04532	0.949569	0.999942	0.0121658	1.02295	0.990511	0.999905
Slc22a27	-0.934277	1.20611	0.438566	0.999942	0.811194	1.16249	0.485299	0.999905
Slc22a28	0.634251	1.78541	0.722409	0.999942	0.440715	1.38581	0.750471	0.999905
Slc22a29	1.51586	0.929047	0.102758	0.999942	1.50754	0.925358	0.103282	0.999905
Slc22a8	0.0962411	0.137424	0.483726	0.999942	0.243185	0.109835	0.0268219	0.999905
Slc22a6	0.255907	0.207359	0.217155	0.999942	0.350642	0.192483	0.0685038	0.999905
9830166K06Rik	0.246326	0.235435	0.29544	0.999942	0.274503	0.269406	0.308241	0.999905
Chrm1	0.00959181	0.0627825	0.878573	0.999942	0.031251	0.0542781	0.56478	0.999905
Slc3a2	-0.0257986	0.0620202	0.677432	0.999942	0.00325304	0.0600227	0.956778	0.999905
Snhg1	0.082166	0.110418	0.456793	0.999942	0.051739	0.102544	0.613872	0.999905
Snord22	0.302531	0.947397	0.749477	0.999942	0.37251	0.94684	0.694006	0.999905
Wdr74	0.0996904	0.0911676	0.274181	0.999942	0.233144	0.0872532	0.00753911	0.999905
1700092M07Rik	0.156832	1.06879	0.883339	0.999942	-0.0960019	1.24979	0.938771	0.999905
Stx5a	0.121134	0.0607795	0.0462611	0.999942	0.0810167	0.0664758	0.222943	0.999905
LOC102640359	0.489907	0.428146	0.252519	0.999942	0.550919	0.433921	0.204217	0.999905
Nxf1	0.129539	0.0693905	0.0619274	0.999942	0.0958346	0.0612101	0.117427	0.999905
Tmem223	0.00516721	0.0982062	0.958038	0.999942	0.0273352	0.0899124	0.761113	0.999905
Tmem179b	-0.122017	0.159823	0.445195	0.999942	0.142331	0.143118	0.319982	0.999905
Taf6l	0.126844	0.0991847	0.200943	0.999942	0.0844112	0.0921136	0.359467	0.999905
Gm2518	0.0929465	0.183009	0.611538	0.999942	-0.0468403	0.18471	0.799814	0.999905
Polr2g	0.0919259	0.0816008	0.25994	0.999942	0.0890714	0.0679407	0.189852	0.999905
Zbtb3	0.0871987	0.137809	0.526896	0.999942	0.253669	0.137481	0.0650205	0.999905
Ttc9c	0.0236857	0.07723	0.759079	0.999942	0.0295661	0.0759153	0.696934	0.999905
Hnrnpul2	0.00383363	0.0793217	0.961453	0.999942	-0.0131398	0.0758897	0.862538	0.999905
Gng3	0.0851733	0.0995789	0.392366	0.999942	0.0626698	0.085858	0.465437	0.999905
Bscl2	0.0699611	0.068872	0.309718	0.999942	0.017028	0.0642762	0.791072	0.999905
Lrrn4cl	-0.0894022	0.326345	0.784123	0.999942	0.0222551	0.291061	0.939052	0.999905
Ubxn1	0.188501	0.0981575	0.0548087	0.999942	0.0849638	0.0847403	0.316036	0.999905
Uqcc3	0.238524	0.169035	0.158219	0.999942	0.359767	0.139642	0.00998482	0.999905
5730408K05Rik	0.212658	0.217284	0.327724	0.999942	0.114392	0.193196	0.553782	0.999905
1810009A15Rik	-0.600868	1.71377	0.72588	0.999942	-0.519687	1.70678	0.76076	0.999905
Ints5	0.0512596	0.0791978	0.51748	0.999942	0.149308	0.0706072	0.0344612	0.999905
Ganab	-0.0675795	0.0557843	0.225726	0.999942	-0.0366063	0.0471609	0.437631	0.999905
B3gat3	0.101254	0.0822116	0.218091	0.999942	0.118815	0.0740739	0.108711	0.999905
Rom1	-0.301134	0.231497	0.193323	0.999942	0.1676	0.20533	0.41436	0.999905
Eml3	0.0379395	0.120315	0.752507	0.999942	-0.0644244	0.115158	0.575859	0.999905
Mta2	0.147567	0.0635848	0.020298	0.999942	0.083733	0.0734991	0.254603	0.999905
Tut1	-0.0035016	0.0735136	0.96201	0.999942	0.0116724	0.0766196	0.878918	0.999905
Eef1g	0.0919975	0.0714286	0.197758	0.999942	0.118787	0.0688285	0.0843755	0.999905
Ahnak	0.0411553	0.104462	0.693601	0.999942	0.171059	0.109321	0.117645	0.999905
Asrgl1	-0.104217	0.0478551	0.0294233	0.999942	-0.0169058	0.0487741	0.728881	0.999905
Incenp	-0.032046	0.0917987	0.727022	0.999942	-0.0676431	0.0992754	0.495639	0.999905
Fth1	0.0100984	0.100421	0.919899	0.999942	0.0996068	0.0758099	0.188879	0.999905
Best1	-0.607838	0.286713	0.034004	0.999942	-0.0318093	0.261811	0.903297	0.999905
Rab3il1	-0.0351582	0.110266	0.749842	0.999942	0.0652134	0.108154	0.546531	0.999905
Fads3	0.0557484	0.0809295	0.490917	0.999942	0.0271237	0.0751623	0.718198	0.999905
Fads2	-0.02408	0.0721533	0.73858	0.999942	0.0522762	0.0662087	0.429781	0.999905
Fads1	-0.109393	0.0679059	0.107192	0.999942	-0.0369356	0.0652895	0.571584	0.999905
Fen1	0.116564	0.118676	0.325998	0.999942	-0.0837234	0.100906	0.406697	0.999905
Tmem258	0.148943	0.0878974	0.090168	0.999942	0.235562	0.0872664	0.00694759	0.999905
Myrf	0.100995	0.0784708	0.198082	0.999942	0.0999729	0.0801471	0.212263	0.999905
Dagla	0.00298557	0.0634675	0.962481	0.999942	-0.0417239	0.0540903	0.440485	0.999905
Syt7	0.0553393	0.0491636	0.260329	0.999942	-0.0111233	0.0388335	0.774544	0.999905
Lrrc10b	0.0330906	0.118359	0.779801	0.999942	0.10802	0.101743	0.288375	0.999905
Ppp1r32	0.121858	0.316214	0.699967	0.999942	0.447437	0.300362	0.136313	0.999905
Sdhaf2	-0.00519996	0.06008	0.931029	0.999942	-0.045121	0.0554186	0.415538	0.999905
Cpsf7	0.0194031	0.0499666	0.697779	0.999942	0.0261195	0.0510828	0.609129	0.999905
Tmem216	0.00223626	0.126677	0.985915	0.999942	0.166475	0.119135	0.162305	0.999905
Tmem138	0.0628246	0.0884901	0.477727	0.999942	-0.0399713	0.0829387	0.62985	0.999905
Cyb561a3	0.125705	0.0771731	0.10334	0.999942	0.0804934	0.0822474	0.327741	0.999905
Tkfc	0.0351432	0.134389	0.793705	0.999942	0.0980095	0.108436	0.366077	0.999905
Ddb1	0.028822	0.0557937	0.605449	0.999942	0.0763554	0.0560765	0.173315	0.999905
Vwce	-0.583006	0.470393	0.215196	0.999942	0.0490294	0.43581	0.910425	0.999905
Vps37c	-0.0514631	0.0692097	0.457129	0.999942	0.0403462	0.0765679	0.59824	0.999905
Cd5	-0.0915872	0.878364	0.916955	0.999942	-0.029613	0.914584	0.97417	0.999905
A430093F15Rik	0.455691	0.591732	0.441242	0.999942	0.140912	0.603494	0.815378	0.999905
Cd6	-0.0176722	0.19434	0.927545	0.999942	0.0273089	0.186393	0.883517	0.999905
Slc15a3	-0.157537	0.226904	0.487499	0.999942	0.14063	0.233216	0.546505	0.999905
Tmem132a	-0.0262655	0.0774599	0.734546	0.999942	-0.0197702	0.0694772	0.775984	0.999905
Tmem109	0.0278175	0.075029	0.710818	0.999942	0.0466471	0.0681424	0.493626	0.999905
Prpf19	0.0635834	0.0592888	0.283524	0.999942	0.0509534	0.0548707	0.353091	0.999905
Zp1	0.696937	1.15454	0.546076	0.999942	0.488167	1.24289	0.694491	0.999905
Ptgdr2	-0.7824	0.527095	0.137712	0.999942	-0.19793	0.508917	0.697332	0.999905
Ccdc86	0.0534386	0.109751	0.626324	0.999942	0.047905	0.106402	0.652546	0.999905
Ms4a15	-0.141378	0.82585	0.864074	0.999942	0.18369	0.886033	0.835762	0.999905
AW112010	-0.205493	0.338395	0.543681	0.999942	0.391308	0.310895	0.208157	0.999905
4930526L06Rik	1.66686	1.13586	0.142245	0.999942	1.07402	1.12272	0.338757	0.999905
Ms4a1	-0.234049	1.23	0.849086	0.999942	-0.91152	1.26233	0.470238	0.999905
Ms4a7	0.102253	0.513162	0.842058	0.999942	-0.637623	0.497619	0.200072	0.999905
Ms4a4a	-0.187086	0.574898	0.74486	0.999942	0.136632	0.600677	0.820064	0.999905
Ms4a4c	2.92612	1.05992	0.00576786	0.809183	1.59047	0.994317	0.109696	0.999905
Ms4a4b	1.39736	1.04868	0.182699	0.999942	1.79277	1.06732	0.0930181	0.999905
Ms4a6c	0.54423	0.431521	0.20724	0.999942	0.517791	0.370032	0.161718	0.999905
Gm8369	-0.051746	0.991215	0.958366	0.999942	0.520364	1.01948	0.609755	0.999905
Ms4a6b	0.143167	0.239494	0.549979	0.999942	0.192704	0.251922	0.444311	0.999905
Ms4a6d	-0.353529	0.31773	0.265849	0.999942	0.33339	0.282625	0.238151	0.999905
Mrpl16	-0.0263751	0.0963593	0.784303	0.999942	0.0397414	0.0837733	0.63522	0.999905
Stx3	0.145784	0.0785858	0.0635825	0.999942	0.105973	0.0771955	0.16982	0.999905
Patl1	0.0114866	0.0596254	0.847236	0.999942	-0.0128742	0.0616555	0.834597	0.999905
Osbp	-0.0791109	0.044764	0.0771796	0.999942	-0.103296	0.0415097	0.0128289	0.999905
Mpeg1	-0.00298121	0.126508	0.981199	0.999942	-0.0447478	0.0967327	0.643657	0.999905
Dtx4	-0.0722675	0.0648852	0.265376	0.999942	-0.090177	0.0591778	0.127551	0.999905
Fam111a	-0.0215176	0.262628	0.934701	0.999942	0.0767295	0.234026	0.743012	0.999905
A330040F15Rik	-0.599584	0.469731	0.201799	0.999942	-0.28915	0.49333	0.557795	0.999905
Gm4952	-0.0698868	0.5951	0.906514	0.999942	-0.428065	0.596011	0.472623	0.999905
Glyat	0.803808	1.13189	0.477615	0.999942	0.208665	1.112	0.851152	0.999905
Gm44505	0.0307081	0.93046	0.973672	0.999942	-0.158382	0.924275	0.863943	0.999905
Zfp91	0.154645	0.915261	0.865825	0.999942	0.22495	0.915195	0.805841	0.999905
Lpxn	-0.214993	0.172058	0.211469	0.999942	0.0104946	0.181159	0.953804	0.999905
Gm5512	-0.234131	1.29352	0.856365	0.999942	0.512773	1.35157	0.704398	0.999905
Tle4	-0.0393698	0.0855465	0.645361	0.999942	-0.00292218	0.0934581	0.975056	0.999905
Psat1	-0.00379419	0.0674962	0.955172	0.999942	0.0453252	0.0512256	0.376256	0.999905
Cep78	0.024039	0.0836484	0.77382	0.999942	0.0379507	0.0864235	0.660571	0.999905
C130060C02Rik	0.544521	0.337251	0.1064	0.999942	0.454381	0.361416	0.208672	0.999905
Gnaq	0.114439	0.0904049	0.205569	0.999942	0.114136	0.0850328	0.179513	0.999905
E030024N20Rik	-0.116392	0.955678	0.903065	0.999942	-0.0452149	0.954771	0.962229	0.999905
Gna14	0.102621	0.303618	0.735367	0.999942	0.150886	0.30946	0.625849	0.999905
Vps13a	0.124814	0.097468	0.200347	0.999942	0.154318	0.102024	0.130389	0.999905
Prune2	-0.0901138	0.0624362	0.148938	0.999942	-0.0717625	0.059616	0.228688	0.999905
Gcnt1	-0.0604481	0.169896	0.721994	0.999942	-0.122912	0.170023	0.469733	0.999905
Rfk	0.00637907	0.103994	0.951088	0.999942	-0.0210855	0.0834132	0.800436	0.999905
Pcsk5	-0.191327	0.0937814	0.0413362	0.999942	-0.187931	0.105079	0.0737015	0.999905
Ostf1	0.0657459	0.0889715	0.459935	0.999942	0.1083	0.0888127	0.222683	0.999905
Nmrk1	0.132407	0.142195	0.351768	0.999942	0.218128	0.141353	0.122795	0.999905
Carnmt1	0.107202	0.179245	0.549789	0.999942	0.131253	0.182454	0.47191	0.999905
D030056L22Rik	0.123044	0.0814417	0.130834	0.999942	0.0544816	0.0720329	0.449443	0.999905
Trpm6	0.101654	0.189592	0.591838	0.999942	0.175726	0.187982	0.349891	0.999905
Rorb	-0.0333946	0.0873398	0.7022	0.999942	0.0808447	0.0880677	0.358627	0.999905
Anxa1	-0.0738112	0.216858	0.733581	0.999942	0.0215089	0.220879	0.922426	0.999905
1500015L24Rik	-0.283952	0.403895	0.482034	0.999942	-0.152852	0.43363	0.724468	0.999905
E030003E18Rik	-0.257339	0.183987	0.161909	0.999942	-0.138748	0.179464	0.439447	0.999905
C730002L08Rik	-0.0717468	0.199384	0.718966	0.999942	-0.185891	0.15766	0.238373	0.999905
Aldh1a1	-0.0777532	0.105287	0.460219	0.999942	0.0146709	0.103371	0.887139	0.999905
Aldh1a7	-0.330975	0.40427	0.41296	0.999942	-0.135622	0.415602	0.744177	0.999905
Tmc1	-0.247045	0.423603	0.55976	0.999942	-0.046748	0.448586	0.917001	0.999905
Zfand5	0.00489187	0.100331	0.961113	0.999942	0.0409455	0.0871222	0.638371	0.999905
Gda	-0.0604244	0.088734	0.495896	0.999942	-0.0166045	0.0862759	0.847384	0.999905
1110059E24Rik	0.00423317	0.0817332	0.958694	0.999942	0.0456561	0.0797722	0.567098	0.999905
Abhd17b	0.0134162	0.0890753	0.880279	0.999942	0.105655	0.0891118	0.235761	0.999905
Tmem2	-0.018386	0.0672135	0.784434	0.999942	-0.0781537	0.0625511	0.211505	0.999905
Trpm3	0.052273	0.0708617	0.460711	0.999942	0.0734886	0.0882938	0.405229	0.999905
Klf9	0.0557671	0.103115	0.588628	0.999942	0.056003	0.0986958	0.570422	0.999905
Mir1192	0.0190549	1.14462	0.986718	0.999942	0.0967474	1.14072	0.932411	0.999905
Smc5	-0.0644936	0.0892431	0.469881	0.999942	-0.0517113	0.0958392	0.589498	0.999905
Mamdc2	-0.464557	0.158902	0.00346065	0.743946	-0.39978	0.166445	0.0163114	0.999905
1700028P14Rik	-0.124001	0.291306	0.670346	0.999942	-0.0991384	0.2645	0.707799	0.999905
Ptar1	-0.0832282	0.0665896	0.211348	0.999942	-0.025726	0.0657586	0.695636	0.999905
Apba1	0.0137402	0.0512802	0.788744	0.999942	-0.00304814	0.0496729	0.951069	0.999905
Fam189a2	0.0171936	0.0805886	0.831054	0.999942	-0.00418763	0.0816578	0.9591	0.999905
Tjp2	-0.115826	0.0696774	0.096449	0.999942	-0.103255	0.0562411	0.0663677	0.999905
Fxn	-0.240763	0.133054	0.0703717	0.999942	-0.111137	0.144721	0.442524	0.999905
Pip5k1b	0.168479	0.0915658	0.0657709	0.999942	0.0890733	0.0908844	0.327051	0.999905
Fam122a	-0.00271749	0.918883	0.99764	0.999942	0.0675026	0.918675	0.941426	0.999905
Tmem252	0.229382	0.300345	0.445029	0.999942	0.0966429	0.297632	0.745404	0.999905
Pgm5	0.294306	0.112855	0.00911199	0.926839	0.347503	0.103775	0.000812181	0.703078
Cbwd1	-0.176007	0.109439	0.107778	0.999942	-0.0879805	0.119391	0.461178	0.999905
Dock8	-0.0533601	0.0827129	0.518847	0.999942	-0.00967666	0.0901952	0.914562	0.999905
Kank1	-0.118829	0.0817851	0.14624	0.999942	-0.0956954	0.0779755	0.219729	0.999905
Dmrt3	-0.610307	0.487107	0.210234	0.999942	-1.125	0.464116	0.0153522	0.999905
Dmrt2	-0.460018	0.311711	0.140002	0.999942	-0.454935	0.307786	0.139384	0.999905
Smarca2	0.0189542	0.0715101	0.790966	0.999942	0.00423895	0.0546836	0.938212	0.999905
4931403E22Rik	-0.0667735	1.05818	0.949685	0.999942	-0.131922	1.01722	0.896812	0.999905
Vldlr	-0.0771752	0.0784413	0.325184	0.999942	-0.0778741	0.0692974	0.261112	0.999905
Kcnv2	-0.153014	1.36645	0.91084	0.999942	0.373728	1.20064	0.755593	0.999905
Pum3	-0.00162561	0.0887187	0.985381	0.999942	-0.0711113	0.0853035	0.404491	0.999905
C030016D13Rik	-0.30961	0.266093	0.24461	0.999942	0.15298	0.259042	0.554813	0.999905
Rfx3	0.0538127	0.080925	0.506069	0.999942	0.118531	0.0937299	0.206015	0.999905
Glis3	0.0159793	0.0869069	0.854118	0.999942	-0.0201585	0.0978644	0.836803	0.999905
D930032P07Rik	0.116276	1.09389	0.915348	0.999942	0.0151943	1.06745	0.988643	0.999905
Slc1a1	-0.0694366	0.0571599	0.224451	0.999942	-0.0909147	0.0525223	0.0834568	0.999905
4430402I18Rik	-0.13507	0.141477	0.339724	0.999942	-0.103095	0.141116	0.465043	0.999905
Plpp6	-0.0469587	0.0849687	0.580497	0.999942	-0.0103188	0.073002	0.887594	0.999905
Cdc37l1	0.087756	0.0765975	0.251929	0.999942	0.0904832	0.0725911	0.212589	0.999905
Ak3	-0.111689	0.0574125	0.051729	0.999942	-0.0894141	0.0433251	0.0390373	0.999905
1700018L02Rik	0.398816	0.521498	0.44442	0.999942	-0.10542	0.514811	0.837749	0.999905
Gm9895	-0.606018	0.413627	0.142885	0.999942	-0.588219	0.383889	0.125457	0.999905
Rcl1	0.0539392	0.0661998	0.415191	0.999942	0.02049	0.0744478	0.783142	0.999905
Jak2	0.128992	0.0972021	0.184492	0.999942	0.105556	0.0892653	0.237008	0.999905
Insl6	-0.260264	0.79058	0.742	0.999942	0.549589	0.692165	0.427187	0.999905
Rln1	-0.245125	0.607734	0.686696	0.999942	0.603571	0.530092	0.254863	0.999905
Plgrkt	-0.00285933	0.0868159	0.973726	0.999942	-0.0735368	0.0915962	0.422069	0.999905
Cd274	-0.0971311	0.227626	0.669588	0.999942	-0.009711	0.202683	0.961786	0.999905
Pdcd1lg2	0.102924	0.842151	0.902728	0.999942	0.32969	0.780574	0.672756	0.999905
A930007I19Rik	-0.0250143	0.348264	0.942741	0.999942	-0.0617214	0.350323	0.860149	0.999905
Ric1	0.033172	0.0685365	0.628382	0.999942	0.0377345	0.0647828	0.560245	0.999905
Ermp1	-0.0845311	0.0642203	0.188085	0.999942	-0.0450232	0.0615296	0.464332	0.999905
9930021J03Rik	0.0178178	0.094595	0.850595	0.999942	0.133257	0.0969973	0.169496	0.999905
Ranbp6	-0.0353564	0.113488	0.755388	0.999942	0.0517025	0.0839733	0.538091	0.999905
Il33	-0.0893383	0.131339	0.49637	0.999942	0.0136978	0.121927	0.910551	0.999905
Uhrf2	0.0203525	0.0837215	0.80793	0.999942	0.0342556	0.08122	0.673198	0.999905
Gldc	-0.00356509	0.0633652	0.955133	0.999942	-0.0019589	0.0712157	0.978056	0.999905
Prkg1	-0.00759406	0.121623	0.950213	0.999942	0.0132188	0.166556	0.936742	0.999905
Cstf2t	-0.0742484	0.0967665	0.442906	0.999942	-0.0553191	0.0720096	0.442357	0.999905
8430431K14Rik	-0.414398	1.10496	0.707635	0.999942	-0.347809	1.10258	0.752419	0.999905
Asah2	-0.00835165	0.0920951	0.927743	0.999942	0.0373084	0.0958487	0.697097	0.999905
Sgms1	0.0147977	0.0874261	0.865593	0.999942	0.00542336	0.0704754	0.93866	0.999905
2700046G09Rik	-0.0862187	0.146951	0.557394	0.999942	0.0150557	0.141187	0.915078	0.999905
Minpp1	-0.16334	0.0512646	0.00144144	0.674445	-0.0853878	0.0476776	0.0733029	0.999905
Papss2	-0.0977581	0.121419	0.420744	0.999942	-0.0735826	0.11784	0.532348	0.999905
Atad1	-0.0533981	0.0750548	0.476802	0.999942	-0.0311729	0.0783767	0.690828	0.999905
Pten	0.02266	0.0873462	0.795306	0.999942	0.0707978	0.0869679	0.415606	0.999905
Rnls	-0.0139123	0.209868	0.947146	0.999942	0.0714698	0.21568	0.740365	0.999905
Lipo3	0.101155	0.145105	0.485734	0.999942	0.0192024	0.159413	0.904121	0.999905
Lipo2	0.268802	0.589758	0.648546	0.999942	-0.0716727	0.583052	0.902165	0.999905
Lipm	-2.77485	0.938621	0.00311353	0.728406	-1.90005	0.894468	0.0336519	0.999905
Ankrd22	0.842246	0.550379	0.125942	0.999942	1.07598	0.571191	0.0595998	0.999905
Stambpl1	-0.00181438	0.0753731	0.980795	0.999942	-0.0256609	0.0721382	0.722052	0.999905
Acta2	0.100759	0.231865	0.663884	0.999942	0.248776	0.257021	0.333085	0.999905
Fas	0.0367937	0.258035	0.886612	0.999942	0.0608176	0.238395	0.798636	0.999905
Ch25h	-0.0507139	0.61287	0.934052	0.999942	0.308935	0.527649	0.558216	0.999905
Lipa	-0.0934211	0.0688642	0.174908	0.999942	-0.124938	0.063268	0.0482972	0.999905
Ifit2	-0.239065	0.133833	0.0740524	0.999942	-0.29395	0.137342	0.0323319	0.999905
Ifit3	0.0399885	0.176192	0.820455	0.999942	0.09635	0.157465	0.540616	0.999905
Ifit1bl1	0.482719	0.196723	0.0141355	0.98078	0.212943	0.193865	0.272027	0.999905
Ifit3b	0.222614	0.233135	0.339641	0.999942	-0.0930416	0.226738	0.68155	0.999905
Ifit1bl2	-0.0948894	0.230321	0.680349	0.999942	-0.184017	0.245143	0.452863	0.999905
Ifit1	0.083948	0.266374	0.752647	0.999942	0.211615	0.22309	0.342843	0.999905
Slc16a12	0.0616233	0.155882	0.692607	0.999942	0.0873185	0.154177	0.571153	0.999905
Pank1	0.0347072	0.0627249	0.580042	0.999942	0.0324295	0.059735	0.587206	0.999905
Kif20b	0.0596116	0.346665	0.863471	0.999942	-0.145708	0.34763	0.675109	0.999905
Htr7	-0.100704	0.0952674	0.290479	0.999942	-0.188407	0.0921039	0.040797	0.999905
Rpp30	-0.0441352	0.110805	0.6904	0.999942	-0.0310883	0.0986981	0.752774	0.999905
Pcgf5	-0.0128403	0.0863727	0.88182	0.999942	0.0781157	0.0918103	0.394859	0.999905
Hectd2	0.144811	0.0947978	0.126618	0.999942	0.16957	0.106117	0.110051	0.999905
1500017E21Rik	-0.0140903	0.32679	0.965608	0.999942	-0.0341922	0.336607	0.919091	0.999905
Ppp1r3c	-0.0287582	0.117249	0.806244	0.999942	0.0685306	0.0920736	0.456693	0.999905
Tnks2	-0.0550056	0.076042	0.46946	0.999942	-0.0264264	0.0714511	0.711491	0.999905
Fgfbp3	-0.109911	0.166002	0.507904	0.999942	-0.132862	0.137235	0.332976	0.999905
Btaf1	0.0713991	0.152553	0.639764	0.999942	0.0435331	0.133282	0.743952	0.999905
Cpeb3	0.0866783	0.080849	0.283675	0.999942	0.069292	0.0775262	0.371435	0.999905
A330032B11Rik	-0.223695	0.522513	0.668568	0.999942	-0.192595	0.539044	0.720875	0.999905
2021-03-05	-0.0108639	0.051652	0.833412	0.999942	-0.0331957	0.0467669	0.477821	0.999905
4931408D14Rik	0.228193	0.387769	0.556212	0.999942	0.357939	0.39991	0.370761	0.999905
Ide	0.0175115	0.219095	0.936296	0.999942	-0.0130957	0.207761	0.949741	0.999905
Kif11	0.142884	0.204823	0.48543	0.999942	0.161851	0.195015	0.406573	0.999905
Hhex	-0.354066	0.284097	0.21266	0.999942	-0.565925	0.2956	0.0555569	0.999905
Exoc6	-0.095336	0.098537	0.333287	0.999942	-0.0779998	0.0952624	0.412907	0.999905
Cyp26c1	-0.909772	0.804718	0.258246	0.999942	-0.948199	0.822197	0.248807	0.999905
Cyp26a1	-1.8683	0.69049	0.00681471	0.851495	-1.29876	0.69048	0.059979	0.999905
Myof	0.150471	0.117795	0.201465	0.999942	0.0775214	0.128416	0.546062	0.999905
Cep55	-0.383804	0.67843	0.571581	0.999942	-0.555811	0.717208	0.438361	0.999905
Ffar4	-0.00711073	0.769723	0.992629	0.999942	-0.857403	0.764273	0.261925	0.999905
Rbp4	-0.210205	0.13199	0.111253	0.999942	-0.261243	0.106962	0.0145902	0.999905
Pde6c	0.373888	0.603185	0.535352	0.999942	0.273334	0.617534	0.658039	0.999905
Fra10ac1	0.107913	0.170472	0.526719	0.999942	0.137971	0.176782	0.435122	0.999905
Lgi1	-0.064323	0.0797108	0.419693	0.999942	-0.0557441	0.0831596	0.502649	0.999905
Slc35g1	-0.000321314	0.161272	0.99841	0.999942	0.116854	0.153363	0.446093	0.999905
Plce1	0.0497898	0.0727986	0.494013	0.999942	0.0548521	0.0682953	0.421882	0.999905
Noc3l	-0.00237921	0.0960475	0.980237	0.999942	-0.0607566	0.102959	0.55512	0.999905
Tbc1d12	-0.0222782	0.0768979	0.772037	0.999942	-0.00983464	0.090171	0.91315	0.999905
Hells	-0.185636	0.226092	0.41161	0.999942	-3.37131e-05	0.23161	0.999884	0.999947
Cyp2c55	0.408767	0.991684	0.680197	0.999942	0.863744	1.05794	0.414249	0.999905
Cyp2c53-ps	-0.0173927	1.54841	0.991038	0.999942	NA	NA	NA	NA
Cyp2c39	0.622724	1.46619	0.67104	0.999942	NA	NA	NA	NA
Cyp2c68	-0.61587	1.36473	0.651791	0.999942	NA	NA	NA	NA
Pdlim1	0.0613966	0.13057	0.638197	0.999942	-1.93268e-05	0.122665	0.999874	0.999947
Sorbs1	0.0812149	0.07085	0.251674	0.999942	0.056621	0.0625073	0.365026	0.999905
Aldh18a1	0.0705194	0.0684504	0.302904	0.999942	0.0930166	0.071422	0.192796	0.999905
Tctn3	0.0227717	0.0592379	0.700674	0.999942	-0.0395868	0.0593352	0.504662	0.999905
Entpd1	0.108838	0.0797718	0.17245	0.999942	0.0659495	0.0653889	0.31318	0.999905
Ccnj	-0.0376373	0.0849038	0.657553	0.999942	-0.0139631	0.0839875	0.867958	0.999905
E030044B06Rik	-0.394937	1.08231	0.715186	0.999942	-0.728236	1.06629	0.49463	0.999905
Zfp518a	0.03584	0.116776	0.75891	0.999942	0.14907	0.118417	0.208082	0.999905
Blnk	-0.0234429	0.11973	0.844769	0.999942	-0.00297354	0.126907	0.981307	0.999905
Opalin	-0.155559	0.111479	0.162892	0.999942	-0.15555	0.123402	0.207483	0.999905
Tll2	0.0129424	0.291201	0.96455	0.999942	-0.0061127	0.296076	0.983528	0.999905
Tm9sf3	-0.00613094	0.105347	0.953591	0.999942	0.025895	0.0943999	0.783845	0.999905
Pik3ap1	-0.145607	0.128637	0.257667	0.999942	-0.0116118	0.134745	0.931326	0.999905
Morf4l1b	-0.133468	0.222613	0.548804	0.999942	0.0245815	0.201117	0.902721	0.999905
Lcor	-0.0473	0.0986789	0.631702	0.999942	0.0677981	0.103984	0.514399	0.999905
Mir8091	-0.24867	0.358476	0.48788	0.999942	-0.271182	0.353178	0.442586	0.999905
Slit1	0.0483062	0.0667414	0.4692	0.999942	0.0058019	0.0591235	0.921828	0.999905
Arhgap19	-0.24299	0.130769	0.0631453	0.999942	-0.166644	0.117093	0.154683	0.999905
Frat1	0.0613284	0.111056	0.580793	0.999942	0.00328356	0.0956032	0.972601	0.999905
Frat2	0.263784	0.16709	0.114407	0.999942	0.0171359	0.153241	0.910964	0.999905
Rrp12	-0.0165368	0.0607341	0.785406	0.999942	-0.028363	0.0575707	0.62225	0.999905
Pgam1	0.10911	0.0740446	0.140597	0.999942	0.111961	0.0640146	0.0802921	0.999905
Exosc1	-0.18109	0.0950346	0.0567125	0.999942	-0.182438	0.0886065	0.0394976	0.999905
Zdhhc16	0.0607431	0.0675555	0.368568	0.999942	0.059544	0.065348	0.362199	0.999905
Mms19	0.00204371	0.0686837	0.976262	0.999942	-0.0235829	0.0638389	0.71182	0.999905
Ubtd1	0.062145	0.0875846	0.477988	0.999942	0.0653799	0.0920006	0.477304	0.999905
Ankrd2	-0.299878	0.594671	0.614067	0.999942	0.122953	0.682274	0.856987	0.999905
Hoga1	0.292894	0.297875	0.325471	0.999942	0.306301	0.293959	0.297418	0.999905
Morn4	0.0408994	0.0848387	0.629746	0.999942	-0.00132619	0.0721647	0.985338	0.999905
Pi4k2a	0.0647112	0.0570162	0.256392	0.999942	0.0640787	0.0505497	0.204927	0.999905
Avpi1	0.0416869	0.116763	0.721075	0.999942	0.0926118	0.0999483	0.354136	0.999905
Marveld1	0.0852565	0.101103	0.39908	0.999942	0.0651428	0.0850001	0.443447	0.999905
Zfyve27	0.00393755	0.0535031	0.941333	0.999942	0.00165262	0.0477925	0.972415	0.999905
Sfrp5	0.526229	0.338865	0.120443	0.999942	0.0420824	0.25673	0.869797	0.999905
Golga7b	0.0816947	0.0759501	0.28209	0.999942	0.0765582	0.0758946	0.313098	0.999905
Crtac1	0.0296226	0.0921201	0.747782	0.999942	-0.018692	0.0853617	0.826671	0.999905
R3hcc1l	-0.072143	0.0718973	0.31566	0.999942	-0.0871655	0.0757492	0.249851	0.999905
Loxl4	-0.0571257	0.514361	0.911568	0.999942	-0.0272417	0.519335	0.958166	0.999905
Pyroxd2	-0.149595	0.212223	0.480877	0.999942	0.120544	0.223372	0.589434	0.999905
Hps1	0.158604	0.13434	0.237754	0.999942	-0.00826226	0.136692	0.951802	0.999905
Hpse2	0.222395	0.615618	0.717909	0.999942	0.436688	0.635724	0.492137	0.999905
Cnnm1	-0.0284818	0.0555647	0.608239	0.999942	-0.0190175	0.0446307	0.670029	0.999905
Got1	0.0716887	0.0533872	0.179334	0.999942	-0.0126163	0.0513179	0.805801	0.999905
Slc25a28	0.0344448	0.0724108	0.634298	0.999942	0.0493249	0.0723512	0.495401	0.999905
BC037704	0.0172368	0.172988	0.920629	0.999942	0.0530822	0.170988	0.756224	0.999905
Entpd7	-0.00207972	0.0652435	0.974571	0.999942	-0.0705001	0.0571783	0.217581	0.999905
Cox15	-0.101362	0.0707619	0.152018	0.999942	-0.12493	0.0676402	0.0647511	0.999905
Cutc	-0.216601	0.136663	0.112983	0.999942	-0.0730421	0.128423	0.569518	0.999905
Abcc2	-0.0257513	0.784994	0.973831	0.999942	-0.0938744	0.720226	0.896297	0.999905
Dnmbp	0.0806997	0.0756611	0.286155	0.999942	0.0347214	0.0835319	0.677655	0.999905
Cpn1	0.0639634	0.428534	0.881348	0.999942	-0.270081	0.420557	0.520744	0.999905
Cyp2c44	0.111795	0.483703	0.817219	0.999942	-0.0800833	0.470052	0.864718	0.999905
Erlin1	-0.0796294	0.0934524	0.394167	0.999942	-0.0810559	0.0981377	0.408838	0.999905
Chuk	0.000837965	0.0879798	0.992401	0.999942	-0.0205798	0.0901209	0.819368	0.999905
Cwf19l1	0.129622	0.0731725	0.0764837	0.999942	0.0493488	0.0712341	0.488455	0.999905
Bloc1s2	0.0952239	0.0849569	0.262352	0.999942	-0.040764	0.0847352	0.630463	0.999905
Pkd2l1	0.0436931	0.233611	0.851634	0.999942	0.195326	0.218929	0.372292	0.999905
Scd3	-0.171511	0.223461	0.442772	0.999942	-0.2864	0.200655	0.153485	0.999905
Scd2	-0.176716	0.0825907	0.0323827	0.999942	-0.0796632	0.0634015	0.208939	0.999905
Scd4	-0.326097	0.396343	0.410642	0.999942	0.480897	0.406911	0.237277	0.999905
Scd1	-0.161562	0.124455	0.194234	0.999942	-0.00323859	0.0977834	0.973579	0.999905
Wnt8b	0.261915	0.673381	0.697309	0.999942	0.648924	0.65158	0.319287	0.999905
Sec31b	-0.050004	0.534581	0.925476	0.999942	-0.44675	0.566421	0.430273	0.999905
Ndufb8	0.109091	0.0848124	0.198352	0.999942	0.121235	0.0603331	0.0444913	0.999905
Hif1an	0.0334506	0.0562054	0.551744	0.999942	0.028357	0.0584417	0.627521	0.999905
Pax2	0.443276	0.972428	0.648502	0.999942	1.9911	1.07651	0.0643728	0.999905
1700039E22Rik	0.886133	1.19884	0.459811	0.999942	0.233672	1.20865	0.846698	0.999905
Fam178a	0.0569174	0.0849882	0.503044	0.999942	0.0271409	0.0854805	0.750857	0.999905
4930414N06Rik	1.21604	1.25965	0.334355	0.999942	0.327745	1.42545	0.81815	0.999905
Sema4g	-0.0232924	0.0919688	0.800064	0.999942	-0.0781664	0.0844191	0.354481	0.999905
Mrpl43	0.116897	0.0998494	0.241706	0.999942	0.0148144	0.0787548	0.850792	0.999905
Peo1	0.0815419	0.0905013	0.367587	0.999942	0.00330205	0.0793785	0.966819	0.999905
Lzts2	0.00510031	0.0768245	0.947068	0.999942	0.0983553	0.0808856	0.223992	0.999905
Pdzd7	0.00596422	0.166907	0.971495	0.999942	0.138255	0.158111	0.381891	0.999905
Sfxn3	0.152268	0.0700464	0.0297193	0.999942	0.0910925	0.0651118	0.161808	0.999905
Kazald1	-0.269137	0.19234	0.161729	0.999942	0.0181122	0.177468	0.91871	0.999905
Btrc	0.0217101	0.0577523	0.706978	0.999942	-0.00703894	0.0575675	0.902683	0.999905
Poll	-0.0439038	0.116312	0.705828	0.999942	-0.266122	0.114426	0.0200337	0.999905
Dpcd	-7.14537e-05	0.0711827	0.999199	0.999942	-0.0284431	0.071406	0.690388	0.999905
Fbxw4	0.0403581	0.0858448	0.638263	0.999942	-0.00196116	0.0901701	0.982648	0.999905
Npm3	0.218901	0.171426	0.201622	0.999942	0.00928388	0.165473	0.955258	0.999905
Mgea5	-0.0206795	0.0686177	0.76313	0.999942	-0.0272214	0.0643847	0.672447	0.999905
Kcnip2	0.14455	0.0745729	0.0525773	0.999942	0.107787	0.0675642	0.11064	0.999905
9130011E15Rik	-0.0554409	0.0851609	0.515038	0.999942	-0.0547831	0.0833506	0.511013	0.999905
Hps6	0.0546216	0.128067	0.669738	0.999942	0.21383	0.115234	0.0635079	0.999905
Ldb1	0.065875	0.0631803	0.29711	0.999942	0.0536817	0.0579162	0.353986	0.999905
Pprc1	0.0338795	0.0743059	0.648428	0.999942	0.0825191	0.0750343	0.27144	0.999905
Nolc1	-0.102933	0.0819399	0.209044	0.999942	-0.0971189	0.0853149	0.254971	0.999905
Gbf1	0.026398	0.0601677	0.66085	0.999942	0.0252265	0.0588985	0.66843	0.999905
Nfkb2	-0.00214547	0.178615	0.990416	0.999942	-0.0859001	0.181526	0.636062	0.999905
Psd	0.100533	0.110674	0.363684	0.999942	0.127862	0.0870717	0.141977	0.999905
Fbxl15	0.104991	0.0969228	0.278702	0.999942	0.0722869	0.0906319	0.42511	0.999905
Cuedc2	0.0822862	0.0673667	0.221909	0.999942	0.0798745	0.0680692	0.240623	0.999905
2310034G01Rik	0.205034	0.231625	0.376049	0.999942	0.220356	0.218543	0.313312	0.999905
Tmem180	0.0917839	0.0750708	0.221469	0.999942	0.0458344	0.0727893	0.5289	0.999905
Actr1a	0.0840401	0.0559145	0.132836	0.999942	0.0761404	0.0566312	0.178789	0.999905
Sufu	0.0155594	0.0684096	0.820079	0.999942	-0.0001483	0.0574018	0.997939	0.999905
Trim8	-0.040714	0.0560063	0.467255	0.999942	-0.00969883	0.052633	0.853799	0.999905
Arl3	-0.103948	0.083168	0.211353	0.999942	-0.122026	0.0731844	0.0954383	0.999905
Sfxn2	0.19781	0.157362	0.208738	0.999942	0.164452	0.15204	0.279415	0.999905
Wbp1l	0.0407266	0.0541824	0.452257	0.999942	0.0261318	0.0548647	0.633864	0.999905
Borcs7	-0.0248396	0.0952518	0.794263	0.999942	-0.0679219	0.0934484	0.467325	0.999905
As3mt	-0.0212348	0.103244	0.837044	0.999942	-0.00491018	0.0985049	0.960244	0.999905
Cnnm2	-0.00307893	0.0677857	0.963771	0.999942	-0.0441479	0.0730967	0.545866	0.999905
Nt5c2	-0.0392605	0.0503648	0.435672	0.999942	-0.0617411	0.0613856	0.314517	0.999905
Ina	-0.017073	0.0832775	0.837561	0.999942	-0.0284566	0.0718693	0.692142	0.999905
Pcgf6	0.075191	0.109154	0.490917	0.999942	0.042263	0.107271	0.693593	0.999905
Taf5	-0.0908516	0.102925	0.377398	0.999942	-0.160451	0.102352	0.116964	0.999905
Usmg5	0.0976249	0.0792706	0.218121	0.999942	0.125906	0.0705127	0.0741675	0.999905
Pdcd11	-0.0427395	0.0526848	0.417233	0.999942	-0.0542469	0.0546944	0.321286	0.999905
Calhm2	-0.138191	0.124759	0.268008	0.999942	-0.12038	0.133744	0.368079	0.999905
Neurl1a	0.0863312	0.0700763	0.217964	0.999942	0.098453	0.0739895	0.183309	0.999905
Sh3pxd2a	-0.0961431	0.0536992	0.0733893	0.999942	-0.0772086	0.0438516	0.0782925	0.999905
Obfc1	-0.0157343	0.10219	0.877632	0.999942	-0.0477242	0.0894383	0.593619	0.999905
Slk	0.0567004	0.0866023	0.512647	0.999942	0.0727608	0.0836314	0.384291	0.999905
Col17a1	-0.724644	0.382786	0.0583476	0.999942	-0.234773	0.381211	0.537986	0.999905
Sfr1	-0.00347014	0.109734	0.974772	0.999942	0.0961257	0.11602	0.407371	0.999905
Cfap43	0.0164949	0.213428	0.938396	0.999942	0.109047	0.187849	0.561574	0.999905
Gsto1	0.0104826	0.0951159	0.912244	0.999942	0.0876538	0.0811714	0.280204	0.999905
Gsto2	-0.0951435	0.248783	0.702139	0.999942	-0.0322597	0.235836	0.891198	0.999905
Itprip	-0.170728	0.189932	0.368711	0.999942	0.309231	0.193299	0.109653	0.999905
Cfap58	-0.0725709	0.484226	0.880867	0.999942	-0.439982	0.500424	0.379283	0.999905
Sorcs3	-0.0948007	0.107516	0.377922	0.999942	-0.101161	0.112193	0.367234	0.999905
Sorcs1	0.0393523	0.0878006	0.654008	0.999942	0.0792275	0.101192	0.433661	0.999905
AA387883	0.0182822	0.196167	0.925747	0.999942	0.000172156	0.170696	0.999195	0.999928
Xpnpep1	0.055157	0.0669032	0.409695	0.999942	0.0612903	0.0592591	0.301006	0.999905
Add3	-0.0783517	0.0669528	0.241899	0.999942	-0.0643227	0.065199	0.323859	0.999905
Mxi1	-0.0148323	0.0702125	0.832694	0.999942	0.0114434	0.067538	0.865454	0.999905
Smndc1	-0.125904	0.0724975	0.0824457	0.999942	-0.085358	0.0694686	0.219174	0.999905
Mirt1	0.188438	0.293511	0.520864	0.999942	0.148189	0.299108	0.620292	0.999905
Dusp5	0.0530466	0.106054	0.616944	0.999942	-0.0437836	0.109427	0.68907	0.999905
Smc3	0.121036	0.0875949	0.167042	0.999942	0.141211	0.0840415	0.0929088	0.999905
Rbm20	-0.0129182	0.102709	0.89991	0.999942	-0.0339963	0.100889	0.736141	0.999905
Pdcd4	0.0539374	0.0894853	0.546674	0.999942	0.0349248	0.0843586	0.678871	0.999905
Bbip1	0.0545041	0.0867885	0.529997	0.999942	0.0490744	0.0885036	0.579243	0.999905
Shoc2	0.0726926	0.0725007	0.316031	0.999942	0.113614	0.0812532	0.162031	0.999905
Adra2a	0.0610021	0.105242	0.562159	0.999942	0.0864911	0.0901374	0.337283	0.999905
Gpam	-0.176689	0.0542668	0.00113023	0.674445	-0.152767	0.0474654	0.00128869	0.846018
Tectb	-1.33486	1.09633	0.223389	0.999942	0.44194	1.06316	0.67764	0.999905
Gucy2g	-0.00409988	0.114771	0.971504	0.999942	-0.0362948	0.108914	0.73895	0.999905
Acsl5	-0.0361886	0.0508241	0.476443	0.999942	-0.0774328	0.048381	0.109492	0.999905
Zdhhc6	-0.0734489	0.0641708	0.252381	0.999942	-0.105468	0.0657258	0.108566	0.999905
Vti1a	0.0473305	0.0931142	0.611239	0.999942	0.0186709	0.0914542	0.838232	0.999905
4930552P12Rik	0.0105768	1.28604	0.993438	0.999942	0.290291	1.25877	0.817614	0.999905
Tcf7l2	-0.0697336	0.195888	0.72185	0.999942	-0.0547092	0.18995	0.773333	0.999905
Nrap	-0.167147	0.252134	0.507376	0.999942	-0.333053	0.29661	0.261494	0.999905
Casp7	-0.0666354	0.174202	0.702077	0.999942	0.0201932	0.153205	0.895139	0.999905
Plekhs1	-0.0527408	0.43635	0.903796	0.999942	-0.0240354	0.409022	0.953141	0.999905
Dclre1a	-0.0919836	0.11395	0.419537	0.999942	-0.0489824	0.126851	0.699392	0.999905
Nhlrc2	-0.0284079	0.0726822	0.695908	0.999942	0.0274851	0.069072	0.690689	0.999905
Adrb1	-0.0140005	0.0828106	0.865744	0.999942	0.0417888	0.0836107	0.617214	0.999905
Ccdc186	0.0716126	0.111766	0.521693	0.999942	0.0435979	0.106935	0.683489	0.999905
Tdrd1	-0.0611953	0.276681	0.824955	0.999942	-0.0200113	0.266076	0.940048	0.999905
Vwa2	-1.75577	1.44294	0.223679	0.999942	-1.01142	1.31095	0.440401	0.999905
Afap1l2	-0.076519	0.10115	0.449353	0.999942	-0.0270783	0.0983362	0.783036	0.999905
Ablim1	-0.00622415	0.0601719	0.917614	0.999942	-0.0342826	0.0488423	0.482739	0.999905
4930449E18Rik	-0.358371	1.60494	0.823308	0.999942	0.211866	1.46673	0.885147	0.999905
B230217O12Rik	-0.135171	0.110291	0.220352	0.999942	-0.187348	0.130325	0.150563	0.999905
Fam160b1	0.0124071	0.04884	0.799468	0.999942	-0.0322171	0.0508851	0.526646	0.999905
Trub1	0.00257086	0.0721945	0.971593	0.999942	-0.00286675	0.0755921	0.969748	0.999905
6720468P15Rik	0.21198	0.542135	0.69579	0.999942	0.133639	0.527848	0.800131	0.999905
Atrnl1	0.092845	0.0890825	0.297302	0.999942	0.0723705	0.0916122	0.429548	0.999905
Gfra1	-0.0183519	0.0631252	0.771263	0.999942	-0.0569504	0.0556176	0.305852	0.999905
Gm10007	0.132033	1.18482	0.911269	0.999942	0.780168	1.15421	0.499085	0.999905
Ccdc172	-0.367981	0.642629	0.566903	0.999942	-0.519776	0.664982	0.434427	0.999905
1810007D17Rik	-1.02363	0.970347	0.291465	0.999942	-1.04135	0.993354	0.294495	0.999905
Pnlip	-0.107498	0.398436	0.787314	0.999942	0.179987	0.362854	0.619872	0.999905
Pnliprp2	1.48217	1.26569	0.241584	0.999942	0.258646	1.43554	0.857016	0.999905
1700019N19Rik	-1.31482	0.844947	0.119685	0.999942	-0.870633	0.829243	0.293759	0.999905
Hspa12a	0.0508458	0.0662439	0.442752	0.999942	0.00930054	0.0607702	0.878363	0.999905
Eno4	-0.0278627	0.174895	0.873424	0.999942	-0.104114	0.164197	0.526028	0.999905
Shtn1	-0.131667	0.111122	0.23606	0.999942	-0.165814	0.110295	0.132744	0.999905
Vax1	-0.0430783	0.197333	0.827194	0.999942	-0.0254983	0.20836	0.902601	0.999905
Slc18a2	-0.0143382	0.339326	0.966296	0.999942	0.283562	0.28413	0.318279	0.999905
Pdzd8	0.00694267	0.0830745	0.933397	0.999942	0.0592266	0.0746234	0.427386	0.999905
Emx2os	0.0746678	0.118406	0.528295	0.999942	0.0267354	0.109531	0.807161	0.999905
Emx2	-0.0345618	0.156635	0.825364	0.999942	0.14752	0.147851	0.318397	0.999905
2700089I24Rik	-0.646707	1.02203	0.526885	0.999942	-0.0340538	1.08007	0.974848	0.999905
Rab11fip2	-0.00356757	0.0883964	0.967807	0.999942	0.084146	0.0784992	0.283749	0.999905
E330013P04Rik	0.187314	0.600091	0.754932	0.999942	0.218911	0.627791	0.727314	0.999905
Fam204a	-0.185362	0.117305	0.114068	0.999942	-0.0961177	0.120958	0.426826	0.999905
Prlhr	-0.0823917	0.581269	0.887282	0.999942	-0.768482	0.473654	0.104706	0.999905
Cacul1	-0.0541563	0.0735948	0.461809	0.999942	-0.032126	0.0767658	0.675587	0.999905
Nanos1	-0.111018	0.11575	0.337499	0.999942	-0.0117842	0.092442	0.898563	0.999905
Eif3a	-0.0657751	0.0622516	0.290693	0.999942	-0.0531491	0.0612958	0.385891	0.999905
Fam45a	-0.0606649	0.076297	0.426546	0.999942	-0.084904	0.0789391	0.282123	0.999905
Sfxn4	0.0675366	0.0878098	0.44182	0.999942	-0.0243326	0.0927385	0.79303	0.999905
Prdx3	-0.00200441	0.0715205	0.977642	0.999942	0.0277973	0.0665051	0.675967	0.999905
Grk5	-0.221827	0.0832457	0.00770512	0.878769	-0.154193	0.0761112	0.0427755	0.999905
Zfp950	0.0312763	0.103542	0.762603	0.999942	0.108069	0.113967	0.343005	0.999905
Csf2ra	0.0018434	0.140841	0.989557	0.999942	-0.079346	0.12325	0.519717	0.999905
Fam171a1	-0.0459617	0.064747	0.477787	0.999942	-0.0481127	0.0546246	0.378433	0.999905
Nmt2	0.0237173	0.0969983	0.806834	0.999942	0.0131626	0.0953383	0.890192	0.999905
Rpp38	-0.0306651	0.167724	0.854931	0.999942	0.001402	0.165372	0.993236	0.999905
Acbd7	0.382874	0.750294	0.609842	0.999942	0.156594	0.75017	0.834648	0.999905
Olah	0.316934	1.20443	0.792443	0.999942	-0.155171	1.20074	0.897176	0.999905
Meig1	0.18106	0.321938	0.573838	0.999942	0.115909	0.330618	0.725901	0.999905
Dclre1c	0.13018	0.0976083	0.182302	0.999942	0.12571	0.108983	0.248709	0.999905
Suv39h2	-0.241788	0.15746	0.124648	0.999942	-0.137226	0.148548	0.3556	0.999905
Hspa14	-0.0204146	0.0670587	0.760801	0.999942	-0.0656094	0.0627468	0.295736	0.999905
Cdnf	-0.220652	0.335933	0.511288	0.999942	-0.0393864	0.338636	0.907408	0.999905
Fam107b	-0.141934	0.113551	0.211315	0.999942	-0.178703	0.10042	0.0751487	0.999905
Frmd4a	0.0779066	0.0853225	0.361199	0.999942	0.0294176	0.100325	0.769353	0.999905
Prpf18	0.000903103	0.0844828	0.991471	0.999942	-0.0178676	0.0791153	0.821323	0.999905
Bend7	0.156055	0.184163	0.396785	0.999942	0.21381	0.169359	0.206782	0.999905
Sephs1	-0.119702	0.0672773	0.075202	0.999942	-0.0356046	0.0634889	0.574934	0.999905
Phyh	-0.0929307	0.0624918	0.136992	0.999942	-0.0394027	0.0544095	0.46895	0.999905
Ucma	-0.0303002	0.426659	0.943384	0.999942	-0.190965	0.397478	0.630914	0.999905
Mcm10	0.369359	0.314808	0.240682	0.999942	0.186231	0.341242	0.58524	0.999905
Optn	-0.0562403	0.08215	0.493593	0.999942	-0.10135	0.0783968	0.196084	0.999905
Ccdc3	0.034573	0.0893694	0.698864	0.999942	-0.0730367	0.0941256	0.437779	0.999905
Camk1d	0.133097	0.100911	0.187183	0.999942	0.0616052	0.103605	0.552101	0.999905
Cdc123	0.0261958	0.0608864	0.667021	0.999942	-0.00506748	0.0653751	0.938215	0.999905
Nudt5	0.0787186	0.0822384	0.338466	0.999942	0.145785	0.0878494	0.0970184	0.999905
Sec61a2	-0.0664599	0.0680044	0.328426	0.999942	-0.0771007	0.0741456	0.298407	0.999905
Dhtkd1	0.0572252	0.10368	0.580991	0.999942	-0.00103311	0.122263	0.993258	0.999905
Upf2	0.121993	0.0929353	0.189296	0.999942	0.118955	0.0940871	0.206119	0.999905
Proser2	0.0597982	0.156499	0.702387	0.999942	0.0171328	0.145843	0.906485	0.999905
Echdc3	-0.153315	0.260133	0.555613	0.999942	0.0342717	0.275405	0.900966	0.999905
A230108P19Rik	-0.140142	0.96228	0.884209	0.999942	-0.102583	0.980396	0.916666	0.999905
Usp6nl	-0.0444727	0.0849256	0.60051	0.999942	0.00995587	0.0764604	0.896401	0.999905
Celf2	0.137499	0.109098	0.20755	0.999942	0.133939	0.149672	0.370848	0.999905
5031426D15Rik	-0.210627	0.942691	0.823199	0.999942	-0.140274	0.942249	0.881655	0.999905
Gata3	-0.607321	0.931301	0.514324	0.999942	-0.39997	0.874794	0.647515	0.999905
Taf3	-0.036646	0.118311	0.756756	0.999942	-0.0565787	0.109945	0.606828	0.999905
Atp5c1	0.046381	0.0572147	0.417568	0.999942	0.0132232	0.053729	0.805598	0.999905
Kin	0.129927	0.146429	0.374917	0.999942	0.181951	0.162267	0.262155	0.999905
Itih2	-0.0100088	0.219129	0.963569	0.999942	0.0672283	0.204616	0.742489	0.999905
Itih5	-0.0372562	0.0960451	0.698087	0.999942	0.0766899	0.0857745	0.371275	0.999905
Sfmbt2	0.0617542	0.113999	0.588019	0.999942	0.0534618	0.113414	0.637364	0.999905
Prkcq	-0.131387	0.0985134	0.182302	0.999942	-0.113347	0.0880658	0.198071	0.999905
8030442B05Rik	-0.316166	0.727903	0.664033	0.999942	-0.152542	0.717894	0.831728	0.999905
Gm13293	-0.0839839	0.232341	0.71775	0.999942	-0.0909643	0.237078	0.701209	0.999905
Pfkfb3	0.109631	0.0964419	0.255639	0.999942	0.0812352	0.0838732	0.332771	0.999905
Rbm17	-0.0866706	0.0825391	0.293692	0.999942	-0.093792	0.0754676	0.213937	0.999905
Il2ra	-1.19391	0.71688	0.0958285	0.999942	-0.807014	0.682688	0.237161	0.999905
Il15ra	-0.365434	0.152218	0.0163624	0.999942	-0.364242	0.147865	0.0137651	0.999905
Fbxo18	-0.0318267	0.0624437	0.610272	0.999942	-0.0546714	0.0568717	0.336396	0.999905
Ankrd16	0.0385263	0.082113	0.638937	0.999942	0.0323103	0.0887678	0.715868	0.999905
Itga8	0.0700043	0.115434	0.544221	0.999942	0.0404041	0.130899	0.757575	0.999905
E030013I19Rik	-0.197432	0.260309	0.44818	0.999942	0.129247	0.255329	0.612717	0.999905
Fam188a	-0.012859	0.0796023	0.871668	0.999942	0.0617227	0.0787339	0.433075	0.999905
Pter	-0.134052	0.195231	0.492316	0.999942	-0.23009	0.192378	0.231686	0.999905
C1ql3	-0.00884288	0.11677	0.939635	0.999942	0.0286849	0.0957328	0.764455	0.999905
Rsu1	-0.0790786	0.084865	0.351431	0.999942	-0.0533388	0.0886987	0.547608	0.999905
Cubn	0.406111	0.236844	0.0864046	0.999942	0.499477	0.218115	0.0220231	0.999905
Trdmt1	-0.0313879	0.135102	0.816284	0.999942	-0.088366	0.15655	0.572443	0.999905
Vim	-0.0248028	0.0997557	0.803643	0.999942	0.110256	0.0934776	0.238204	0.999905
St8sia6	0.0853878	0.220115	0.698073	0.999942	0.0349398	0.215649	0.871289	0.999905
Hacd1	0.173592	0.104975	0.0981985	0.999942	0.104013	0.116157	0.370545	0.999905
Stamos	-0.218678	0.465017	0.63817	0.999942	0.0740198	0.446054	0.868201	0.999905
Stam	-0.0123786	0.0744103	0.867876	0.999942	0.00927673	0.0738397	0.900022	0.999905
Tmem236	0.10345	0.538124	0.847553	0.999942	0.351503	0.576036	0.541723	0.999905
Mrc1	0.336048	0.145376	0.0208014	0.999942	0.52702	0.156178	0.000739536	0.672201
Slc39a12	-0.148598	0.0717833	0.0384437	0.999942	-0.0519469	0.0605396	0.390857	0.999905
Cacnb2	0.0848112	0.11252	0.451003	0.999942	0.0795028	0.131549	0.545606	0.999905
Gm13315	-0.262422	1.1431	0.818426	0.999942	-0.192042	1.13861	0.866061	0.999905
Nsun6	0.00708483	0.0957798	0.941034	0.999942	0.0122834	0.105621	0.907418	0.999905
Arl5b	0.186111	0.117676	0.113753	0.999942	0.203404	0.120338	0.0909765	0.999905
Malrd1	-0.0780767	0.950541	0.934536	0.999942	0.0200203	0.95217	0.983225	0.999905
Plxdc2	-0.063719	0.0649503	0.326572	0.999942	0.0352573	0.0698518	0.613739	0.999905
4930515L03Rik	-0.208833	0.812695	0.797207	0.999942	-0.168194	0.819989	0.83748	0.999905
Nebl	0.143354	0.102873	0.163466	0.999942	0.148767	0.108021	0.168447	0.999905
A930004D18Rik	-0.221587	0.167997	0.18717	0.999942	-0.183503	0.166625	0.270771	0.999905
Gm17762	0.208067	0.196625	0.289969	0.999942	0.125928	0.206134	0.541265	0.999905
Skida1	-0.18342	0.118637	0.12209	0.999942	0.0290593	0.113777	0.79841	0.999905
Mllt10	0.0270094	0.0663119	0.683782	0.999942	0.0336843	0.0968845	0.728084	0.999905
Dnajc1	0.084496	0.092494	0.360964	0.999942	0.137478	0.0975018	0.158537	0.999905
Commd3	0.00336195	0.0713098	0.962397	0.999942	-0.000690075	0.0657446	0.991625	0.999905
Bmi1	-0.0142156	0.0995839	0.886487	0.999942	-0.00751614	0.104967	0.942916	0.999905
Spag6	-0.150992	0.192603	0.433068	0.999942	-0.324956	0.201632	0.107043	0.999905
Gm3363	-0.49599	0.940408	0.597902	0.999942	-0.361053	0.935928	0.699667	0.999905
Carlr	-0.638737	0.314197	0.0420608	0.999942	-0.33282	0.298176	0.264343	0.999905
Pip4k2a	0.0394572	0.0990934	0.690496	0.999942	0.0337338	0.0811722	0.677715	0.999905
4930426L09Rik	0.19014	0.310474	0.540262	0.999942	-0.0236056	0.311679	0.939628	0.999905
Armc3	-0.171742	0.218213	0.431261	0.999942	-0.0216918	0.210207	0.91781	0.999905
4930447M23Rik	0.0913302	0.137578	0.50679	0.999942	0.0611808	0.137043	0.655282	0.999905
Msrb2	-0.0984512	0.0940544	0.295216	0.999942	0.0240665	0.0962876	0.80263	0.999905
4921504E06Rik	0.196569	0.881422	0.823525	0.999942	0.671833	0.878042	0.444183	0.999905
Gm3230	-0.0616661	0.182681	0.735693	0.999942	0.0576974	0.165122	0.726771	0.999905
Otud1	-0.169242	0.0849771	0.0464135	0.999942	-0.029509	0.0772347	0.70241	0.999905
Gm13363	-0.504946	0.514058	0.325964	0.999942	-0.410414	0.46725	0.379748	0.999905
Etl4	0.0501299	0.0917867	0.584958	0.999942	0.00374767	0.101911	0.970665	0.999905
Arhgap21	0.0442855	0.0664769	0.505297	0.999942	0.0254813	0.0624237	0.683128	0.999905
Gm13375	-0.102789	0.155205	0.507793	0.999942	0.0945433	0.143712	0.510624	0.999905
Enkur	-0.479053	0.306962	0.118611	0.999942	-0.361457	0.3136	0.249073	0.999905
Thnsl1	0.0295395	0.0784578	0.706544	0.999942	0.0213202	0.0801206	0.790161	0.999905
Gpr158	-0.00420073	0.0865861	0.961306	0.999942	-0.00546608	0.087895	0.950413	0.999905
Myo3a	-0.860581	0.740951	0.245457	0.999942	-1.25691	0.772637	0.103784	0.999905
Gad2	-0.0802992	0.099478	0.419548	0.999942	-0.0221791	0.0939068	0.813292	0.999905
Apbb1ip	-0.312479	0.127518	0.0142672	0.982448	-0.146446	0.138556	0.290538	0.999905
Pdss1	0.142387	0.11503	0.215779	0.999942	0.129223	0.118826	0.276817	0.999905
Abi1	-0.0322885	0.0719654	0.653672	0.999942	-0.0302332	0.0744188	0.684553	0.999905
Acbd5	0.0620624	0.0989194	0.530395	0.999942	0.0784312	0.0959999	0.413933	0.999905
Mastl	0.188698	0.26704	0.479798	0.999942	0.533827	0.262392	0.041905	0.999905
Yme1l1	0.033098	0.0838409	0.693012	0.999942	0.0574063	0.0890654	0.519225	0.999905
4931423N10Rik	0.464193	0.624319	0.457167	0.999942	0.647749	0.640668	0.311992	0.999905
Nxph2	0.102482	0.183992	0.577534	0.999942	0.378348	0.206944	0.0675104	0.999905
Spopl	0.126538	0.0743277	0.0886746	0.999942	0.225468	0.091598	0.0138358	0.999905
Hnmt	-0.0581268	0.115497	0.61477	0.999942	0.0208064	0.114442	0.855734	0.999905
Il1f5	-0.949336	1.559	0.542564	0.999942	-0.617871	1.42668	0.664955	0.999905
Psd4	-0.165804	0.207757	0.424832	0.999942	0.131298	0.202102	0.515911	0.999905
Pax8	0.464535	0.997433	0.641409	0.999942	0.0597727	1.12791	0.957736	0.999905
Cacna1b	0.0276795	0.0628268	0.659525	0.999942	-0.0309171	0.0559166	0.580322	0.999905
Ehmt1	-0.0241629	0.0686259	0.724767	0.999942	-0.0394219	0.0765048	0.606352	0.999905
Arrdc1	0.0434994	0.11707	0.710215	0.999942	-0.0960311	0.12366	0.437412	0.999905
Zmynd19	0.0156504	0.0708841	0.825257	0.999942	0.0319446	0.0680628	0.638827	0.999905
Dph7	0.0542261	0.0884354	0.539762	0.999942	0.0459132	0.0950003	0.628886	0.999905
Mrpl41	0.0181769	0.0875204	0.835473	0.999942	0.0588408	0.0633489	0.352974	0.999905
Pnpla7	0.0638502	0.0869686	0.462842	0.999942	0.138263	0.102734	0.178354	0.999905
Nsmf	0.103938	0.0991227	0.294371	0.999942	0.133011	0.0781212	0.0886382	0.999905
Nrarp	-0.133151	0.103556	0.198517	0.999942	-0.103931	0.106997	0.331375	0.999905
Tor4a	-0.105527	0.16593	0.524796	0.999942	-0.0206735	0.171373	0.903981	0.999905
Nelfb	0.126432	0.0774196	0.102452	0.999942	0.0679286	0.0658257	0.302098	0.999905
Fam166a	0.732775	1.8338	0.689455	0.999942	-0.632671	1.86442	0.734354	0.999905
Tubb4b	0.039664	0.0806372	0.622802	0.999942	0.0317854	0.071665	0.657384	0.999905
Slc34a3	-1.82309	1.04288	0.0804426	0.999942	0.301708	0.959013	0.753063	0.999905
Cysrt1	0.468102	1.55909	0.763994	0.999942	1.0853	1.62022	0.502957	0.999905
Rnf208	0.0666307	0.0990848	0.50129	0.999942	0.1115	0.0796608	0.161607	0.999905
Ndor1	0.150132	0.0768466	0.0507411	0.999942	0.0142705	0.0714249	0.841639	0.999905
Tmem203	0.00545307	0.108454	0.959899	0.999942	-0.038988	0.109611	0.72207	0.999905
Tprn	0.0869795	0.0951794	0.360797	0.999942	0.105354	0.0911974	0.247995	0.999905
Ssna1	0.13419	0.0926073	0.147332	0.999942	0.0794411	0.0798118	0.319564	0.999905
Anapc2	0.154094	0.0621687	0.0131882	0.968877	0.124461	0.0603829	0.0392835	0.999905
Grin1	-0.0139612	0.0623423	0.8228	0.999942	-0.0406311	0.0595967	0.495386	0.999905
Grin1os	0.0649372	0.553173	0.906551	0.999942	0.0823853	0.608811	0.892358	0.999905
AA543186	-0.427775	0.319831	0.181059	0.999942	-0.545748	0.318158	0.0862832	0.999905
Man1b1	0.0515011	0.0574685	0.370166	0.999942	0.0266271	0.0620342	0.667754	0.999905
Dpp7	0.0749502	0.103223	0.46778	0.999942	0.0657759	0.0855843	0.442159	0.999905
Uap1l1	0.07759	0.123346	0.529321	0.999942	-0.0671805	0.118325	0.570195	0.999905
Sapcd2	0.405284	0.255648	0.112893	0.999942	-0.338364	0.244338	0.166107	0.999905
Entpd2	-0.00828376	0.109018	0.939431	0.999942	0.0536138	0.111667	0.631139	0.999905
Npdc1	0.0013137	0.0797816	0.986862	0.999942	0.0429607	0.0599784	0.473824	0.999905
Fut7	-0.41256	0.782269	0.597924	0.999942	-0.232634	0.815378	0.775408	0.999905
Abca2	-0.00396004	0.0538743	0.941404	0.999942	0.0195052	0.062047	0.753247	0.999905
Clic3	-0.0806583	0.781211	0.917766	0.999942	-0.165782	0.753309	0.825815	0.999905
BC029214	0.155736	0.0860354	0.0702738	0.999942	0.0477678	0.0808738	0.554758	0.999905
Ptgds	0.294626	0.160356	0.066161	0.999942	0.292206	0.15806	0.0645004	0.999905
C8g	0.19496	0.343897	0.570774	0.999942	-0.213673	0.320341	0.504761	0.999905
Fbxw5	0.0612264	0.0806665	0.447849	0.999942	0.0157634	0.0780704	0.839985	0.999905
Traf2	0.111928	0.0765809	0.14386	0.999942	0.133848	0.0782176	0.0870389	0.999905
Edf1	0.0819381	0.0896187	0.360561	0.999942	0.06689	0.0818568	0.413838	0.999905
Mamdc4	0.317999	0.321139	0.322065	0.999942	-0.138312	0.322602	0.668113	0.999905
Phpt1	0.184017	0.112613	0.102245	0.999942	0.152146	0.0929676	0.101725	0.999905
Gm996	0.0192796	0.0918187	0.833687	0.999942	0.0123425	0.0648472	0.849049	0.999905
Rabl6	0.0194528	0.0528803	0.712974	0.999942	0.00444555	0.0491243	0.927893	0.999905
Tmem141	0.124254	0.159154	0.434971	0.999942	-0.155955	0.151259	0.30252	0.999905
Fcna	1.2952	1.0238	0.205838	0.999942	0.0217611	1.10172	0.984241	0.999905
Bmyc	0.178783	0.109615	0.102889	0.999942	0.0165532	0.0904983	0.854867	0.999905
Glt6d1	-0.470604	1.26297	0.709434	0.999942	-0.140716	1.34496	0.916674	0.999905
Sohlh1	1.26192	1.38257	0.361381	0.999942	1.11462	1.45201	0.442701	0.999905
Kcnt1	0.0284959	0.06876	0.678562	0.999942	-0.012324	0.0583113	0.832616	0.999905
Camsap1	-0.032004	0.0491414	0.514876	0.999942	-0.0570901	0.0452616	0.207188	0.999905
Ubac1	0.0535423	0.0626504	0.392761	0.999942	0.0565949	0.0640044	0.376569	0.999905
Nacc2	-0.102913	0.0728457	0.15773	0.999942	-0.0322838	0.0617332	0.601004	0.999905
C330006A16Rik	0.172157	0.0900526	0.0559102	0.999942	0.112514	0.0769721	0.14381	0.999905
Lhx3	-0.303031	0.707539	0.668441	0.999942	0.591626	0.765449	0.439573	0.999905
Qsox2	-0.101305	0.0509777	0.0468952	0.999942	-0.127034	0.049446	0.0101949	0.999905
Ccdc187	0.072364	0.142324	0.61114	0.999942	-0.0516965	0.149306	0.729159	0.999905
Gpsm1	0.159928	0.0885737	0.0709812	0.999942	0.146153	0.0947112	0.122795	0.999905
Dnlz	-0.0123182	0.0829685	0.881973	0.999942	0.038402	0.0703588	0.585201	0.999905
Card9	-0.181925	0.293082	0.534776	0.999942	-0.00692663	0.291504	0.981043	0.999905
Snapc4	0.0270989	0.0803015	0.735767	0.999942	0.0383221	0.0760468	0.614312	0.999905
Sdccag3	-0.0555358	0.0861122	0.518977	0.999942	-0.0538058	0.0649798	0.407648	0.999905
Pmpca	-0.0154342	0.0579704	0.790052	0.999942	-0.0124368	0.0493131	0.800886	0.999905
Inpp5e	0.105276	0.075055	0.160721	0.999942	0.0726185	0.0631683	0.250307	0.999905
Sec16a	-0.019001	0.0446098	0.670154	0.999942	-0.0159361	0.0517352	0.758057	0.999905
Notch1	-0.136304	0.0600428	0.0232004	0.999942	-0.0277329	0.0595937	0.641669	0.999905
Gm35978	0.0402077	1.14126	0.971895	0.999942	0.0836589	1.47433	0.95475	0.999905
Egfl7	-0.120401	0.124318	0.332799	0.999942	-0.0670809	0.108937	0.538041	0.999905
Agpat2	-0.192954	0.243658	0.428415	0.999942	0.216361	0.251047	0.388779	0.999905
Fam69b	0.0135974	0.0681664	0.841892	0.999942	0.0528619	0.0554485	0.340412	0.999905
Snhg7	0.400695	0.155937	0.0101819	0.926839	0.413101	0.151198	0.00629164	0.999905
Snora43	0.0920717	1.14748	0.936048	0.999942	0.166415	1.1446	0.884402	0.999905
Snora17	0.0994569	0.97321	0.918602	0.999942	0.170159	0.97194	0.861023	0.999905
Surf6	-0.0371366	0.0832602	0.655576	0.999942	0.0128301	0.0845095	0.879331	0.999905
Med22	0.145443	0.081535	0.0744548	0.999942	0.141823	0.0748623	0.0581653	0.999905
Rpl7a	0.166718	0.0910463	0.067081	0.999942	0.114163	0.0742127	0.12397	0.999905
Surf1	0.0515511	0.0867603	0.552393	0.999942	0.161051	0.0900208	0.0736075	0.999905
Surf2	0.118119	0.103751	0.25492	0.999942	0.0646874	0.0972807	0.506078	0.999905
Surf4	0.0464568	0.0567132	0.412699	0.999942	0.0583947	0.0565044	0.301392	0.999905
Stkld1	-0.55244	0.552704	0.317542	0.999942	-0.346606	0.535812	0.51771	0.999905
Rexo4	0.128203	0.0809993	0.113475	0.999942	0.0240086	0.0709834	0.735191	0.999905
Adamts13	0.354487	0.320256	0.268343	0.999942	0.597927	0.341475	0.0799439	0.999905
Cacfd1	0.0535206	0.0652417	0.41202	0.999942	-0.0192528	0.0563419	0.732567	0.999905
Slc2a6	0.160216	0.0898926	0.0747	0.999942	0.10942	0.0835301	0.190213	0.999905
Tmem8c	0.0994762	0.769228	0.897105	0.999942	0.535547	0.774888	0.489485	0.999905
Adamtsl2	0.178873	0.14168	0.206764	0.999942	0.084653	0.145392	0.560406	0.999905
Fam163b	0.0297795	0.0722142	0.680063	0.999942	0.0124292	0.0798372	0.876284	0.999905
Dbhos	-0.987075	0.853562	0.24751	0.999942	-1.37874	0.859757	0.108794	0.999905
Dbh	-0.0885854	0.808848	0.91279	0.999942	0.252441	0.695347	0.716572	0.999905
Sardh	-0.035254	0.101844	0.729224	0.999942	-0.00759046	0.103944	0.941786	0.999905
Vav2	0.0615241	0.0723379	0.395042	0.999942	0.0550281	0.0798986	0.490997	0.999905
Brd3	0.00944575	0.0752766	0.900143	0.999942	0.0351115	0.0711363	0.621603	0.999905
Wdr5	0.0643518	0.060141	0.284613	0.999942	0.040976	0.0598299	0.493423	0.999905
Rxra	0.190702	0.0596512	0.00138891	0.674445	0.170551	0.0705304	0.0156008	0.999905
Col5a1	-0.336772	0.136845	0.0138563	0.975308	-0.369219	0.124747	0.00307892	0.96738
Olfm1	-0.00252296	0.0457771	0.956048	0.999942	-0.0084147	0.0452008	0.852317	0.999905
Ppp1r26	-0.00641395	0.0789436	0.935245	0.999942	-0.0784148	0.0736398	0.286947	0.999905
1700007K13Rik	0.221573	0.208561	0.288058	0.999942	0.223523	0.22365	0.317586	0.999905
Mrps2	-0.155409	0.087422	0.0754551	0.999942	-0.0493976	0.0753752	0.512239	0.999905
Gbgt1	0.308559	0.233546	0.186437	0.999942	0.0982731	0.246643	0.690304	0.999905
Ralgds	0.123497	0.0555583	0.0262265	0.999942	0.0978976	0.0596538	0.100777	0.999905
Gtf3c5	0.138779	0.073201	0.057979	0.999942	0.056238	0.07436	0.449473	0.999905
Tsc1	-0.0398028	0.0486487	0.413261	0.999942	-0.0410103	0.0474266	0.387197	0.999905
Spaca9	0.372197	0.441766	0.399496	0.999942	0.273532	0.465758	0.557013	0.999905
Ak8	-0.141929	0.167736	0.397474	0.999942	-0.183603	0.181349	0.311333	0.999905
Gtf3c4	-0.124686	0.0575908	0.0303857	0.999942	-0.146331	0.0576644	0.0111604	0.999905
Ddx31	0.0168717	0.103032	0.869927	0.999942	0.0619865	0.0911015	0.496244	0.999905
Barhl1	-0.186414	1.15033	0.871265	0.999942	-0.0904846	1.03179	0.930118	0.999905
Cfap77	-0.424584	0.381885	0.266219	0.999942	-0.390101	0.379905	0.304497	0.999905
Ttf1	-0.0610706	0.106656	0.566919	0.999942	-0.0561577	0.103492	0.587385	0.999905
Setx	0.069827	0.0753842	0.3543	0.999942	0.0861349	0.0688477	0.2109	0.999905
Ntng2	0.0636001	0.0657195	0.333169	0.999942	0.0241595	0.074146	0.744547	0.999905
6530402F18Rik	0.0621696	0.0777392	0.423873	0.999942	0.0649928	0.0677675	0.337531	0.999905
Med27	0.0460817	0.0736244	0.531379	0.999942	0.0197983	0.0962727	0.837066	0.999905
Rapgef1	0.161396	0.0543686	0.00299207	0.72799	0.093888	0.0583418	0.107556	0.999905
Trub2	-0.0462943	0.071223	0.515698	0.999942	0.018982	0.0843561	0.821962	0.999905
Coq4	0.0060451	0.0851949	0.943433	0.999942	-0.00666809	0.0835905	0.936419	0.999905
Slc27a4	0.0201947	0.0685905	0.768434	0.999942	0.0143875	0.0661853	0.82791	0.999905
Urm1	0.158426	0.0737249	0.0316443	0.999942	0.0625925	0.0708002	0.376657	0.999905
Mir219a-2	-0.331253	0.537547	0.537742	0.999942	-0.372084	0.532251	0.484504	0.999905
Mir219b	-0.475346	0.935573	0.611397	0.999942	-1.67562	0.944394	0.0760162	0.999905
Cercam	0.0437537	0.140454	0.755408	0.999942	0.00657254	0.147947	0.964566	0.999905
Odf2	0.0449216	0.0625926	0.472953	0.999942	0.00773809	0.053194	0.88434	0.999905
Gle1	0.0655821	0.072712	0.367087	0.999942	0.0818792	0.0701693	0.243259	0.999905
Sptan1	-0.062054	0.0437488	0.15607	0.999942	-0.0397591	0.0440887	0.367164	0.999905
Wdr34	0.134648	0.0818473	0.0999456	0.999942	0.0725028	0.0777359	0.350985	0.999905
Set	-0.00484491	0.117817	0.967198	0.999942	0.000754051	0.100046	0.993986	0.999905
Pkn3	0.139571	0.306301	0.64863	0.999942	0.510465	0.320973	0.111752	0.999905
Zdhhc12	-0.0713424	0.195853	0.71566	0.999942	-0.178997	0.181989	0.325331	0.999905
Zer1	0.107597	0.0590871	0.068609	0.999942	0.0719856	0.0545651	0.187082	0.999905
Tbc1d13	0.0644733	0.0691547	0.351179	0.999942	0.102802	0.0643836	0.110329	0.999905
Endog	0.139585	0.115388	0.226393	0.999942	0.0226605	0.10474	0.828714	0.999905
D2Wsu81e	0.172945	0.0934875	0.0643243	0.999942	0.137336	0.0874268	0.116213	0.999905
Kyat1	0.0569047	0.102613	0.579199	0.999942	0.0167409	0.0943739	0.859203	0.999905
1700084E18Rik	0.948806	0.568636	0.0952036	0.999942	0.528684	0.589942	0.370166	0.999905
Lrrc8a	0.0970044	0.056714	0.0871893	0.999942	0.107623	0.0657833	0.101835	0.999905
Phyhd1	0.249921	0.0996004	0.0120993	0.946143	0.190777	0.0938688	0.0421149	0.999905
Dolk	0.000607431	0.08742	0.994456	0.999942	-0.0226724	0.07594	0.765279	0.999905
Nup188	0.0549159	0.0598234	0.358636	0.999942	0.000375087	0.0569851	0.994748	0.999905
Sh3glb2	0.165354	0.0684026	0.0156335	0.98728	0.11425	0.0566204	0.0436096	0.999905
Fam73b	0.118201	0.062778	0.0597221	0.999942	0.115247	0.0552562	0.0370069	0.999905
Dolpp1	0.0563915	0.10627	0.595666	0.999942	0.0488364	0.0890855	0.583556	0.999905
Crat	0.0369435	0.0641307	0.56457	0.999942	0.0609289	0.0694782	0.380514	0.999905
Ptpa	0.155541	0.0576333	0.00695902	0.85227	0.125871	0.0606774	0.0380399	0.999905
Ier5l	-0.0225807	0.0905243	0.803018	0.999942	0.017333	0.0780848	0.824332	0.999905
Cstad	-0.682801	0.264542	0.00984948	0.926839	-0.667687	0.271031	0.0137584	0.999905
Gm14486	0.351322	0.429709	0.413597	0.999942	0.422556	0.428784	0.32439	0.999905
1700001O22Rik	0.120867	0.170744	0.479016	0.999942	0.014109	0.163219	0.931115	0.999905
Ntmt1	0.0501906	0.0838142	0.549285	0.999942	0.0166266	0.0812311	0.83782	0.999905
Asb6	0.112972	0.0812374	0.164334	0.999942	0.0907269	0.0792916	0.252533	0.999905
Prrx2	-0.0657655	0.28491	0.817447	0.999942	0.146189	0.295164	0.620403	0.999905
Ptges	0.124515	0.154414	0.420029	0.999942	0.227371	0.151637	0.133759	0.999905
Tor1b	-0.0493077	0.0623092	0.428746	0.999942	-0.0295876	0.0560208	0.597393	0.999905
Tor1a	0.0156585	0.068167	0.818318	0.999942	0.0134845	0.0722408	0.851926	0.999905
BC005624	0.0276644	0.0861307	0.748066	0.999942	0.0106204	0.0759826	0.888839	0.999905
Usp20	0.10014	0.0669211	0.134551	0.999942	0.0569785	0.0629444	0.365348	0.999905
Fnbp1	-0.0675683	0.0614295	0.271361	0.999942	-0.0537763	0.055888	0.335942	0.999905
D330023K18Rik	-0.233888	0.164102	0.154083	0.999942	-0.142282	0.188782	0.451039	0.999905
Gpr107	0.0495704	0.067456	0.462428	0.999942	-0.0223609	0.0587799	0.703635	0.999905
Ncs1	0.0452845	0.0774432	0.558719	0.999942	0.0440638	0.0678932	0.516327	0.999905
Ass1	-0.0797385	0.0885658	0.367944	0.999942	-0.118144	0.0915127	0.196698	0.999905
Fubp3	-0.0883031	0.0825883	0.284981	0.999942	-0.101048	0.0830117	0.2235	0.999905
Prdm12	-0.0875439	0.361958	0.808887	0.999942	-0.347082	0.386112	0.368698	0.999905
Exosc2	-0.016391	0.0932032	0.860402	0.999942	-0.0534402	0.0835138	0.52224	0.999905
Abl1	-0.0246624	0.056387	0.661838	0.999942	-0.0397505	0.0604089	0.510522	0.999905
Fibcd1	0.00412565	0.0822629	0.960001	0.999942	-0.00394916	0.0679206	0.953634	0.999905
Lamc3	-0.087589	0.129968	0.500358	0.999942	-0.0622231	0.108995	0.568082	0.999905
Aif1l	0.0674508	0.110533	0.541707	0.999942	0.106074	0.105975	0.316861	0.999905
Nup214	0.052091	0.0586675	0.374594	0.999942	0.0749946	0.0546664	0.170107	0.999905
Fam78a	0.0138922	0.0916881	0.879569	0.999942	0.0395249	0.0905117	0.662342	0.999905
Plpp7	0.0767764	0.0805213	0.340341	0.999942	0.0416566	0.0781519	0.594019	0.999905
Prrc2b	-0.0399662	0.0467446	0.392556	0.999942	-0.0110006	0.0487624	0.821516	0.999905
Pomt1	0.0693093	0.0770786	0.368545	0.999942	0.0478587	0.0709542	0.499992	0.999905
Uck1	0.0884021	0.0889464	0.320281	0.999942	0.0581374	0.0798603	0.466621	0.999905
Swi5	0.0376921	0.0688703	0.584179	0.999942	-0.0168985	0.0713977	0.812904	0.999905
Golga2	0.0155169	0.0637375	0.807657	0.999942	-0.0158446	0.0645071	0.805972	0.999905
Dnm1	0.0470559	0.0577811	0.415426	0.999942	0.0445873	0.0594211	0.453037	0.999905
Ciz1	0.0819762	0.0874265	0.34842	0.999942	-0.0311299	0.0750502	0.678297	0.999905
1110008P14Rik	0.0452794	0.0931594	0.626937	0.999942	0.108991	0.0782905	0.163883	0.999905
Lcn2	-0.437513	1.09282	0.688898	0.999942	0.829701	1.05486	0.431546	0.999905
Ptges2	0.121951	0.082938	0.141457	0.999942	0.13472	0.0774088	0.0817949	0.999905
Slc25a25	0.133924	0.0631482	0.0339401	0.999942	0.094138	0.0638733	0.140529	0.999905
Naif1	0.141184	0.197813	0.475397	0.999942	-0.21792	0.16831	0.195407	0.999905
Fam102a	-0.0290525	0.0673495	0.666199	0.999942	0.0545925	0.0685865	0.426052	0.999905
Dpm2	-0.0318276	0.0918348	0.728911	0.999942	0.00100604	0.0814722	0.990148	0.999905
Pip5kl1	-0.0615148	0.197895	0.755918	0.999942	-0.194317	0.214603	0.365215	0.999905
St6galnac4	0.0203731	0.0645634	0.752343	0.999942	0.0150134	0.0703002	0.830889	0.999905
St6galnac6	0.118888	0.0891041	0.18212	0.999942	0.112427	0.0779332	0.149133	0.999905
Ak1	0.115315	0.0716609	0.107577	0.999942	0.0446545	0.0672527	0.506703	0.999905
Eng	0.013176	0.137406	0.923607	0.999942	0.114426	0.114937	0.31947	0.999905
Fpgs	-0.0559601	0.13263	0.67308	0.999942	-0.0648899	0.134356	0.629117	0.999905
Cdk9	0.0204031	0.0904026	0.821442	0.999942	0.0439959	0.0722118	0.542351	0.999905
Mir2861	0.255887	0.830651	0.75804	0.999942	0.656971	0.810758	0.417758	0.999905
Mir3960	-0.0753745	0.491696	0.878166	0.999942	-0.415092	0.473572	0.380751	0.999905
Sh2d3c	0.068411	0.111739	0.540378	0.999942	0.116406	0.119159	0.328623	0.999905
6330409D20Rik	-0.366739	0.262099	0.161741	0.999942	-0.0588382	0.246077	0.811024	0.999905
Ttc16	0.00338549	0.312061	0.991344	0.999942	-0.119353	0.31026	0.700469	0.999905
Tor2a	-0.0903939	0.0845561	0.285052	0.999942	-0.0281089	0.0857892	0.743176	0.999905
Ptrh1	-0.0150175	0.187682	0.936225	0.999942	-0.158152	0.191225	0.408211	0.999905
Cfap157	0.521024	0.556673	0.349293	0.999942	0.659225	0.560417	0.239471	0.999905
Stxbp1	-0.0152517	0.0474292	0.747779	0.999942	-0.0307995	0.045838	0.501634	0.999905
Fam129b	-0.00903597	0.0829164	0.913221	0.999942	0.0290023	0.0776785	0.708878	0.999905
Lrsam1	0.0571657	0.0765936	0.455456	0.999942	-0.0283291	0.0689202	0.681042	0.999905
Rpl12	0.138525	0.086154	0.107861	0.999942	0.0810599	0.0718054	0.258948	0.999905
Snora65	-0.147954	0.979114	0.879889	0.999942	-0.0773142	0.977815	0.936978	0.999905
Slc2a8	0.0153709	0.0896705	0.863897	0.999942	0.0488362	0.0796129	0.539599	0.999905
Garnl3	0.00353881	0.0883285	0.968042	0.999942	-0.0579696	0.0789662	0.462884	0.999905
Ralgps1	0.00762115	0.0686051	0.911547	0.999942	-0.0580875	0.0612874	0.343238	0.999905
Angptl2	0.0170128	0.121621	0.888752	0.999942	0.104943	0.11939	0.379403	0.999905
Zbtb34	-0.137754	0.0685525	0.044487	0.999942	-0.132876	0.0666489	0.046188	0.999905
Zbtb43	-0.0841787	0.0610887	0.168211	0.999942	-0.124699	0.0589595	0.0344301	0.999905
Lmx1b	-0.352696	0.466042	0.449176	0.999942	-0.408306	0.480501	0.395464	0.999905
C130021I20Rik	0.537614	0.639496	0.400525	0.999942	0.517759	0.673055	0.441735	0.999905
Mvb12b	0.0911594	0.0607602	0.133533	0.999942	0.0543714	0.06299	0.388041	0.999905
C230014O12Rik	-0.203291	0.25088	0.41776	0.999942	-0.165914	0.250871	0.508386	0.999905
Pbx3	-0.0783893	0.182116	0.666878	0.999942	-0.0104678	0.205675	0.959409	0.999905
Mapkap1	-0.0172212	0.0659807	0.79409	0.999942	-0.0360792	0.0704649	0.60864	0.999905
Gapvd1	-0.00461841	0.0596428	0.938278	0.999942	-0.0402499	0.0577654	0.485939	0.999905
Hspa5	-0.0389559	0.152173	0.797953	0.999942	0.0184952	0.134709	0.890795	0.999905
Rabepk	0.133844	0.0885603	0.130703	0.999942	0.120571	0.0805152	0.134266	0.999905
Fbxw2	-0.0052992	0.0593661	0.928873	0.999942	0.0022288	0.0501947	0.964583	0.999905
Psmd5	0.0174633	0.0603711	0.772378	0.999942	-0.071695	0.05213	0.169035	0.999905
Cutal	0.142156	0.418438	0.73406	0.999942	-0.147465	0.426927	0.729785	0.999905
Phf19	-0.382703	0.253357	0.130909	0.999942	-0.247041	0.251423	0.325818	0.999905
Traf1	0.149271	0.253581	0.556095	0.999942	0.255464	0.277132	0.356625	0.999905
Hc	0.214609	0.527023	0.683854	0.999942	0.340623	0.50245	0.49782	0.999905
AI182371	0.848299	0.888129	0.339501	0.999942	1.0026	0.875416	0.252091	0.999905
Cntrl	-0.114421	0.134131	0.393627	0.999942	-0.0677764	0.12773	0.59568	0.999905
Rab14	-0.0431424	0.0759234	0.569875	0.999942	0.0157661	0.0731016	0.829242	0.999905
Gsn	-0.12505	0.063712	0.049676	0.999942	-0.0345587	0.0686588	0.614725	0.999905
Stom	0.00768658	0.118804	0.948413	0.999942	0.094156	0.112797	0.403865	0.999905
4930402F06Rik	0.969109	1.11311	0.383954	0.999942	0.078138	1.08934	0.942817	0.999905
Ggta1	0.0287222	0.126342	0.820162	0.999942	0.0159052	0.12283	0.89697	0.999905
Gm13446	-0.231377	0.166638	0.164984	0.999942	-0.0584534	0.158764	0.71274	0.999905
Dab2ip	0.0379132	0.0566249	0.503145	0.999942	0.0509691	0.0562589	0.364949	0.999905
Ttll11	0.0586521	0.0831122	0.480376	0.999942	-0.0104711	0.102112	0.918324	0.999905
Ndufa8	0.0486536	0.0729194	0.504629	0.999942	0.0244407	0.0653405	0.708367	0.999905
Morn5	0.012562	0.332539	0.969866	0.999942	0.0154542	0.334533	0.963154	0.999905
Lhx6	-0.0466783	0.0892097	0.600806	0.999942	-0.0869433	0.0824925	0.291904	0.999905
Rbm18	-0.0854139	0.0885494	0.33475	0.999942	-0.0403596	0.0837219	0.629758	0.999905
Mrrf	0.0614211	0.0638264	0.335891	0.999942	0.0848171	0.0781639	0.277869	0.999905
Ptgs1	-0.0917733	0.0954043	0.336079	0.999942	-0.035226	0.0977547	0.718585	0.999905
Pdcl	-0.130814	0.0934087	0.161381	0.999942	-0.0831008	0.101364	0.412315	0.999905
Rc3h2	-0.00956968	0.0702853	0.891699	0.999942	0.0256052	0.070955	0.7182	0.999905
Zbtb6	0.03309	0.132105	0.802215	0.999942	0.120755	0.116862	0.301457	0.999905
Zbtb26	-0.019472	0.101863	0.848402	0.999942	-0.03576	0.107842	0.740194	0.999905
Rabgap1	0.0225996	0.058674	0.70011	0.999942	0.0422826	0.0657719	0.520311	0.999905
Gpr21	0.00289402	0.922521	0.997497	0.999942	0.0730802	0.922398	0.936851	0.999905
Strbp	0.126962	0.085395	0.137078	0.999942	0.116624	0.0876718	0.183442	0.999905
Mir5128	0.459471	1.00447	0.647365	0.999942	0.554755	1.03989	0.593707	0.999905
Crb2	-0.167107	0.0927308	0.0715353	0.999942	-0.063394	0.095748	0.507912	0.999905
Dennd1a	0.11215	0.0881026	0.203035	0.999942	0.119747	0.1022	0.241322	0.999905
Lhx2	-0.0287874	0.072002	0.689293	0.999942	-0.0546607	0.0736006	0.457684	0.999905
Nek6	-0.0119937	0.0622333	0.847177	0.999942	-0.0265495	0.060254	0.659484	0.999905
Psmb7	0.0761146	0.0579776	0.189241	0.999942	0.0617501	0.0589944	0.295232	0.999905
Nr5a1	-1.01969	0.835637	0.222367	0.999942	0.249713	0.916535	0.785273	0.999905
Nr6a1	-6.38162e-06	0.105434	0.999952	0.999986	0.0449151	0.127901	0.72546	0.999905
Olfml2a	-0.0731585	0.206515	0.72315	0.999942	-0.00907565	0.204743	0.964644	0.999905
Wdr38	0.685555	0.550166	0.212732	0.999942	0.568147	0.563975	0.313744	0.999905
Rpl35	0.0697735	0.0841263	0.406883	0.999942	0.18053	0.0820864	0.0278586	0.999905
Arpc5l	0.00231017	0.0656534	0.97193	0.999942	0.0945204	0.0598753	0.114423	0.999905
Golga1	0.108812	0.103803	0.294523	0.999942	0.0518733	0.105225	0.62203	0.999905
Scai	0.0322479	0.0880104	0.714059	0.999942	0.0645258	0.0854996	0.450434	0.999905
Gm16523	-0.448657	1.06796	0.674406	0.999942	-0.379174	1.06457	0.72171	0.999905
Ppp6c	0.027038	0.0585736	0.644363	0.999942	0.0368837	0.0556256	0.507285	0.999905
Lrp1b	0.00557842	0.0869332	0.948836	0.999942	0.134023	0.116894	0.251574	0.999905
Kynu	1.28653	0.718824	0.0734898	0.999942	1.03954	0.684528	0.128859	0.999905
Arhgap15	-0.0202056	0.120618	0.866964	0.999942	0.0892837	0.135887	0.511152	0.999905
Gtdc1	0.00810405	0.0920654	0.929857	0.999942	0.0655685	0.0991171	0.508275	0.999905
Zeb2	0.00963988	0.0896305	0.914352	0.999942	0.0678514	0.0859593	0.429912	0.999905
Zeb2os	-0.0066853	0.231931	0.977005	0.999942	-0.0993288	0.232084	0.668661	0.999905
Acvr2a	0.0332212	0.0737826	0.652524	0.999942	0.089473	0.0807582	0.2679	0.999905
Orc4	0.0554957	0.0982943	0.572354	0.999942	0.120142	0.113045	0.287883	0.999905
Mbd5	0.0671515	0.081079	0.407544	0.999942	0.150876	0.0922142	0.101808	0.999905
Epc2	0.0460776	0.0946348	0.62633	0.999942	0.0678944	0.093342	0.466998	0.999905
Kif5c	0.0183985	0.0852133	0.829057	0.999942	0.0270803	0.0777582	0.727643	0.999905
Lypd6b	0.0184449	0.0867114	0.831548	0.999942	-0.0021557	0.0822049	0.979079	0.999905
Lypd6	-0.0599161	0.0910829	0.510654	0.999942	-0.0864441	0.087408	0.322676	0.999905
Mmadhc	-0.0334726	0.0579759	0.5637	0.999942	0.0496377	0.053405	0.352651	0.999905
Gm13483	0.0613391	0.166347	0.71232	0.999942	0.0967848	0.170187	0.569563	0.999905
Rnd3	0.0407879	0.10323	0.692758	0.999942	-0.00617018	0.107513	0.954235	0.999905
Gm13497	-0.698623	1.1784	0.553276	0.999942	-0.351792	1.30624	0.787687	0.999905
1700057H21Rik	-0.799004	1.32113	0.545319	0.999942	0.477135	1.6358	0.77053	0.999905
Rbm43	-0.00297229	0.0955037	0.975172	0.999942	-0.00696353	0.0858435	0.935347	0.999905
Nmi	-0.221014	0.273816	0.419572	0.999942	-0.18081	0.274166	0.50958	0.999905
Tnfaip6	0.113023	0.12236	0.355644	0.999942	0.125674	0.104971	0.23122	0.999905
Rif1	0.0483991	0.0881751	0.583076	0.999942	0.111767	0.0866225	0.196956	0.999905
Neb	0.121479	0.199317	0.542207	0.999942	0.045647	0.194868	0.814794	0.999905
Arl5a	0.0746129	0.104464	0.475074	0.999942	0.141889	0.101348	0.161508	0.999905
Cacnb4	0.151429	0.0933482	0.104762	0.999942	0.121773	0.091694	0.184167	0.999905
Stam2	-0.0912734	0.0706362	0.196301	0.999942	-0.070525	0.0661277	0.286199	0.999905
Fmnl2	0.0567522	0.087519	0.51669	0.999942	0.0634482	0.0852713	0.456831	0.999905
Prpf40a	-0.0438197	0.082737	0.596371	0.999942	0.0317932	0.0906919	0.725916	0.999905
Arl6ip6	-0.126037	0.0937083	0.178627	0.999942	-0.0362797	0.107684	0.736186	0.999905
Rprm	0.00509041	0.110689	0.96332	0.999942	-0.0129614	0.0751835	0.863126	0.999905
Galnt13	0.0314486	0.0878039	0.720217	0.999942	0.152281	0.116641	0.191704	0.999905
Kcnj3	-0.0230881	0.107484	0.829919	0.999942	0.0720803	0.113654	0.525943	0.999905
Nr4a2	0.0432815	0.123578	0.726161	0.999942	0.0239284	0.134668	0.858971	0.999905
BB557941	-0.719937	0.291367	0.0134777	0.969535	-0.380236	0.32668	0.244449	0.999905
Gpd2	-0.0711032	0.0713028	0.318667	0.999942	0.00645459	0.0681726	0.924569	0.999905
Galnt5	-1.42134	1.21472	0.241964	0.999942	0.00401227	1.34559	0.997621	0.999905
Ermn	0.0916387	0.174121	0.598685	0.999942	0.170821	0.147398	0.246495	0.999905
Cytip	-0.0851717	0.49255	0.862715	0.999942	-0.079596	0.55455	0.885869	0.999905
Acvr1c	-0.105141	0.0914682	0.250357	0.999942	-0.0439075	0.0891965	0.622538	0.999905
Gm13544	-0.583898	1.16903	0.617447	0.999942	1.22071	1.13713	0.283048	0.999905
Acvr1	-0.0998976	0.0754113	0.18527	0.999942	-0.100151	0.068132	0.141575	0.999905
Upp2	0.133065	0.1121	0.23522	0.999942	0.107339	0.107076	0.316121	0.999905
Ccdc148	0.101821	0.0811204	0.209413	0.999942	0.094724	0.0982058	0.334773	0.999905
Pkp4	-0.0660187	0.0792907	0.405061	0.999942	-0.0384022	0.0661754	0.561707	0.999905
5330411J11Rik	0.0700291	1.48149	0.962299	0.999942	-0.442959	1.30997	0.735254	0.999905
Dapl1	-0.217838	0.614496	0.722966	0.999942	-0.144015	0.622833	0.817139	0.999905
Tanc1	0.0902213	0.0930948	0.332478	0.999942	0.083637	0.0688485	0.224443	0.999905
Wdsub1	0.0531369	0.0722528	0.462077	0.999942	0.0588947	0.0723526	0.415647	0.999905
Baz2b	0.146608	0.0890918	0.0998505	0.999942	0.16113	0.0928989	0.082836	0.999905
2021-03-07	0.0523725	0.0735287	0.476296	0.999942	0.0895934	0.0820993	0.275149	0.999905
Cd302	-0.156686	0.0880056	0.0750097	0.999942	0.011757	0.0826934	0.886941	0.999905
Ly75	0.217265	0.226587	0.337629	0.999942	0.142389	0.18265	0.435642	0.999905
Pla2r1	-0.424721	0.290206	0.143326	0.999942	-0.185078	0.276894	0.503875	0.999905
Itgb6	-0.233414	0.605479	0.699865	0.999942	-0.509609	0.626261	0.415798	0.999905
Rbms1	0.0241015	0.104545	0.817675	0.999942	0.0429029	0.108247	0.691852	0.999905
Tank	-0.00364463	0.0924976	0.968569	0.999942	0.0782928	0.103354	0.448737	0.999905
Psmd14	-0.0135437	0.0660259	0.837473	0.999942	0.0562933	0.0843512	0.504537	0.999905
Tbr1	0.00335971	0.0717943	0.962676	0.999942	-0.0446742	0.0676094	0.508761	0.999905
Slc4a10	-0.0694043	0.071131	0.3292	0.999942	0.0132742	0.0805502	0.869106	0.999905
Dpp4	0.090614	0.143376	0.527386	0.999942	0.128578	0.135799	0.343726	0.999905
Fap	0.0124888	0.18284	0.945543	0.999942	-0.0923706	0.19724	0.639559	0.999905
Ifih1	0.0292694	0.149221	0.844495	0.999942	0.132232	0.140253	0.345776	0.999905
Gca	-0.201321	0.0916584	0.0280611	0.999942	-0.152597	0.104122	0.142769	0.999905
Kcnh7	0.0386029	0.0937099	0.680383	0.999942	0.154563	0.126416	0.221462	0.999905
Fign	0.168793	0.128242	0.188105	0.999942	0.268377	0.122554	0.0285332	0.999905
Grb14	-0.0263477	0.0775058	0.733898	0.999942	-0.0207372	0.0802366	0.796059	0.999905
Cobll1	-0.0585394	0.101062	0.562425	0.999942	-0.00408749	0.0909525	0.964154	0.999905
Slc38a11	-0.0526481	0.163257	0.747085	0.999942	0.069746	0.171635	0.684476	0.999905
Scn3a	-0.0217748	0.0704792	0.757357	0.999942	0.00238546	0.074075	0.97431	0.999905
Scn2a1	-0.0212852	0.0711761	0.764902	0.999942	-0.00606786	0.0691892	0.930116	0.999905
Csrnp3	0.0586869	0.0846374	0.488063	0.999942	0.0940918	0.0776987	0.225902	0.999905
Galnt3	-0.109877	0.222867	0.622001	0.999942	-0.149266	0.22164	0.500656	0.999905
Ttc21b	-0.0626378	0.0934396	0.502631	0.999942	-0.0900964	0.0990623	0.363091	0.999905
Scn1a	0.121912	0.0791399	0.123447	0.999942	0.10798	0.0758868	0.154761	0.999905
Gm13629	0.204031	0.182325	0.263117	0.999942	0.274507	0.193324	0.155628	0.999905
Scn9a	0.107629	0.160635	0.502843	0.999942	0.258015	0.166274	0.120724	0.999905
Scn7a	-0.00990347	0.131084	0.939777	0.999942	-0.0569681	0.128716	0.658064	0.999905
Xirp2	0.0303509	0.610014	0.960318	0.999942	0.332525	0.632414	0.599026	0.999905
Mir7224	-0.605383	0.990506	0.541077	0.999942	-0.4497	1.0255	0.66101	0.999905
Mir6335	0.0716017	1.05463	0.945871	0.999942	-0.162606	1.09787	0.882255	0.999905
B3galt1	0.00355923	0.106063	0.97323	0.999942	-0.0022382	0.0983225	0.981839	0.999905
Stk39	0.14449	0.070772	0.0411879	0.999942	0.157428	0.071052	0.0267141	0.999905
4933409G03Rik	0.987023	1.48019	0.504886	0.999942	-1.39855	3.44435	0.684712	0.999905
4932414N04Rik	0.222222	1.49586	0.881903	0.999942	NA	NA	NA	NA
Cers6	0.0274042	0.0789569	0.728533	0.999942	0.0102813	0.0824845	0.900805	0.999905
Nostrin	0.181284	0.204792	0.376044	0.999942	0.115328	0.188494	0.540644	0.999905
Spc25	-1.06532	0.484672	0.027947	0.999942	-0.355444	0.466621	0.446215	0.999905
Abcb11	-0.654601	1.23889	0.597238	0.999942	-0.259781	1.22438	0.831972	0.999905
Dhrs9	-0.790436	1.10534	0.474543	0.999942	0.531349	1.05319	0.613898	0.999905
Lrp2	0.127067	0.178425	0.476367	0.999942	0.239868	0.18578	0.196655	0.999905
Bbs5	0.00729887	0.101952	0.942927	0.999942	-0.121251	0.0997163	0.224	0.999905
Klhl41	-0.274561	0.383005	0.47346	0.999942	-0.080081	0.373289	0.830135	0.999905
Fastkd1	-0.0450777	0.0961963	0.639355	0.999942	-0.0459202	0.0889288	0.605596	0.999905
Ppig	0.0360593	0.0840963	0.668079	0.999942	0.0976836	0.0833782	0.241369	0.999905
Ccdc173	0.14068	0.395796	0.722263	0.999942	0.190631	0.389661	0.624684	0.999905
Phospho2	-0.0499353	0.095969	0.602836	0.999942	-0.0667839	0.0850277	0.432198	0.999905
Klhl23	-0.061829	0.0810969	0.445816	0.999942	-0.0420314	0.0702304	0.54952	0.999905
Ssb	0.0652196	0.101095	0.518843	0.999942	0.0365074	0.0983899	0.710601	0.999905
Mettl5	-0.250493	0.118822	0.0350196	0.999942	-0.308526	0.119374	0.00975112	0.999905
Ubr3	-0.0379653	0.0655954	0.562737	0.999942	-0.0448538	0.0678665	0.508668	0.999905
Myo3b	-0.113319	0.138475	0.413167	0.999942	-0.180578	0.14546	0.214448	0.999905
Sp5	0.570272	0.63178	0.366716	0.999942	-0.061346	0.560449	0.912839	0.999905
Gad1os	-0.286593	0.629191	0.648754	0.999942	-0.281829	0.635405	0.657374	0.999905
Erich2	-0.601862	0.426194	0.157897	0.999942	-0.497378	0.438396	0.256568	0.999905
Gad1	-0.190358	0.107964	0.0778734	0.999942	-0.180185	0.101154	0.0748652	0.999905
Gorasp2	0.0495879	0.0463953	0.285154	0.999942	0.082516	0.0461069	0.0735078	0.999905
Tlk1	0.015922	0.0883864	0.857042	0.999942	0.0374965	0.0983433	0.702994	0.999905
Mettl8	-0.0207155	0.0895315	0.817022	0.999942	-0.0988944	0.0901457	0.272619	0.999905
Dcaf17	0.0608943	0.0855439	0.476558	0.999942	0.0702182	0.0911712	0.441193	0.999905
Cybrd1	-0.404456	0.201732	0.0449724	0.999942	-0.196167	0.172048	0.254207	0.999905
Dync1i2	-0.058853	0.0577826	0.308429	0.999942	-0.0274173	0.0666387	0.680756	0.999905
Slc25a12	0.0296678	0.0498069	0.551404	0.999942	0.0357136	0.0527867	0.498683	0.999905
Hat1	-0.0596996	0.0910876	0.512204	0.999942	-0.0840023	0.0921324	0.361897	0.999905
Metap1d	0.0972516	0.0855469	0.255613	0.999942	0.0692189	0.0903914	0.443814	0.999905
Dlx1	-0.0906556	0.169355	0.592443	0.999942	-0.135922	0.162256	0.4022	0.999905
Dlx1as	0.0901827	0.0828981	0.27665	0.999942	0.145899	0.0843554	0.0837063	0.999905
Dlx2	0.122988	0.177762	0.48902	0.999942	0.0620142	0.145079	0.66905	0.999905
Itga6	-0.146473	0.0672578	0.0294222	0.999942	-0.118572	0.0594745	0.0461883	0.999905
Pdk1	-0.0272344	0.0718894	0.704809	0.999942	-0.00865524	0.0640659	0.892534	0.999905
Rapgef4	0.0275227	0.0840141	0.743217	0.999942	0.0249802	0.0843264	0.767053	0.999905
Zak	0.0763804	0.115054	0.506776	0.999942	0.054063	0.0989053	0.584644	0.999905
Cdca7	0.0757547	0.158265	0.632183	0.999942	0.0986349	0.14308	0.490591	0.999905
6430710C18Rik	-0.794816	0.886147	0.369754	0.999942	-1.16705	0.899473	0.194466	0.999905
Sp3	0.0538317	0.0678553	0.427586	0.999942	0.120224	0.0676543	0.0755635	0.999905
Sp3os	-0.108224	0.0994148	0.276324	0.999942	-0.0414653	0.0888908	0.640876	0.999905
Ola1	-0.040897	0.088648	0.644554	0.999942	0.0482392	0.0872084	0.580162	0.999905
Sp9	-0.122107	0.151002	0.418718	0.999942	-0.113179	0.144226	0.43261	0.999905
Cir1	-0.108423	0.256286	0.672255	0.999942	-0.069876	0.258705	0.787084	0.999905
Scrn3	-0.101387	0.10111	0.315986	0.999942	-0.00364245	0.0999353	0.970925	0.999905
Gpr155	0.0196616	0.0669541	0.76902	0.999942	0.0567081	0.0621679	0.361676	0.999905
Wipf1	-0.0285171	0.093449	0.760243	0.999942	-5.3848e-05	0.0821188	0.999477	0.999947
Chrna1	-0.197261	0.480581	0.681465	0.999942	0.295838	0.483368	0.540514	0.999905
Chn1os3	0.00224623	0.644879	0.997221	0.999942	-0.337247	0.647439	0.602441	0.999905
Chn1	0.0157819	0.0450737	0.726238	0.999942	0.00761201	0.0428475	0.858995	0.999905
Atf2	-0.00635357	0.0760554	0.933423	0.999942	0.0453892	0.0824805	0.582112	0.999905
Atp5g3	0.0767074	0.0874511	0.380407	0.999942	0.0430979	0.0683617	0.528407	0.999905
Lnp	0.00857539	0.0821536	0.916866	0.999942	0.0742852	0.0820279	0.365143	0.999905
Haglr	-0.316091	0.698698	0.650981	0.999942	-0.156051	0.722789	0.829064	0.999905
Hoxd1	-0.811457	1.11018	0.464824	0.999942	-1.15223	1.10622	0.2976	0.999905
Mtx2	-0.0947569	0.0666498	0.155109	0.999942	-0.0213261	0.0816753	0.794009	0.999905
Hnrnpa3	0.0222396	0.103011	0.829069	0.999942	0.0747119	0.102517	0.466139	0.999905
Nfe2l2	-0.00486963	0.109802	0.964626	0.999942	0.00457139	0.0961882	0.962094	0.999905
Agps	-0.0358057	0.080681	0.657192	0.999942	-0.0100031	0.0823247	0.903289	0.999905
Ttc30b	-0.0213996	0.136173	0.875126	0.999942	0.0245557	0.125385	0.844734	0.999905
Ttc30a2	0.427252	0.898879	0.634561	0.999942	0.457583	0.841654	0.586668	0.999905
Ttc30a1	-0.0478998	0.160888	0.765916	0.999942	0.0362533	0.146795	0.804935	0.999905
Pde11a	0.0629688	0.120075	0.599993	0.999942	0.0636535	0.128975	0.621635	0.999905
Rbm45	-0.0291108	0.0704171	0.679309	0.999942	-0.062316	0.0587207	0.288587	0.999905
Osbpl6	0.0273498	0.0848197	0.747114	0.999942	0.0131922	0.0831058	0.873874	0.999905
Prkra	0.0362605	0.0846489	0.668386	0.999942	0.0323325	0.0800527	0.686294	0.999905
Fkbp7	0.0353815	0.201809	0.860827	0.999942	0.0617068	0.200327	0.758059	0.999905
Plekha3	-0.0653434	0.0734151	0.373437	0.999942	-0.0408183	0.0721319	0.571473	0.999905
Ttn	-0.146941	0.157061	0.349496	0.999942	-0.0811192	0.147807	0.583129	0.999905
Ccdc141	0.109551	0.0976896	0.262111	0.999942	0.141842	0.0839194	0.0909868	0.999905
Sestd1	0.0487047	0.0743042	0.51216	0.999942	0.0392254	0.0755208	0.603483	0.999905
Zfp385b	0.0702145	0.12303	0.568195	0.999942	0.0877147	0.151513	0.562639	0.999905
Gm13944	-0.727765	1.21715	0.54989	0.999942	-1.38643	1.4607	0.34254	0.999905
Cwc22	0.0987313	0.102739	0.336557	0.999942	0.0836987	0.117255	0.47534	0.999905
4930440I19Rik	0.530533	1.03219	0.607261	0.999942	-0.650899	1.0647	0.540971	0.999905
Gm14461	0.1778	1.01265	0.860624	0.999942	0.439272	1.02519	0.668303	0.999905
Ube2e3	-0.0121006	0.0630784	0.847872	0.999942	0.0408429	0.0663248	0.538025	0.999905
Itga4	-0.0533586	0.0919364	0.561655	0.999942	0.0615641	0.0862695	0.475459	0.999905
Cerkl	0.16384	0.220047	0.456532	0.999942	0.131496	0.233569	0.573445	0.999905
Neurod1	0.119949	0.123559	0.331655	0.999942	0.169092	0.118768	0.154528	0.999905
Ssfa2	-0.0452086	0.0713829	0.526521	0.999942	-0.0380764	0.0685169	0.578401	0.999905
Ppp1r1c	0.622674	0.594906	0.295249	0.999942	0.535133	0.599781	0.372279	0.999905
Pde1a	0.131905	0.108001	0.221958	0.999942	0.165123	0.119456	0.166882	0.999905
Dnajc10	-0.0361921	0.0787467	0.645802	0.999942	-0.0259371	0.0741505	0.726496	0.999905
Frzb	-0.356352	0.125401	0.00448728	0.779147	-0.226983	0.118488	0.0554081	0.999905
Nckap1	-0.0542398	0.0820311	0.508478	0.999942	0.00207996	0.0806694	0.97943	0.999905
Dusp19	-0.0461514	0.0830314	0.578327	0.999942	0.0370904	0.0812865	0.64818	0.999905
Nup35	0.0043942	0.105418	0.966751	0.999942	0.0457971	0.112857	0.68489	0.999905
Zfp804a	0.0303336	0.120205	0.800772	0.999942	0.219336	0.155966	0.159634	0.999905
Zc3h15	0.0870417	0.0936342	0.352582	0.999942	0.148002	0.0996863	0.137631	0.999905
Itgav	-0.065279	0.073483	0.37435	0.999942	-0.0201595	0.0706168	0.775278	0.999905
Fam171b	-0.0385029	0.0779159	0.621194	0.999942	0.000843717	0.0755651	0.991091	0.999905
Zswim2	0.306482	0.997538	0.758662	0.999942	0.0329824	1.01771	0.974146	0.999905
Calcrl	0.0480704	0.111583	0.666611	0.999942	0.218422	0.109357	0.0457899	0.999905
Tfpi	0.381313	0.147758	0.00986136	0.926839	0.363961	0.146866	0.0132054	0.999905
Gm13710	-0.636995	0.545714	0.243102	0.999942	-0.816192	0.55857	0.143956	0.999905
Ctnnd1	0.0546772	0.0683349	0.423632	0.999942	0.0543594	0.0573973	0.343603	0.999905
2700094K13Rik	0.140042	0.155319	0.367247	0.999942	0.208527	0.127961	0.103183	0.999905
Tmx2	-0.0159075	0.067564	0.813865	0.999942	-0.00142841	0.0542033	0.978976	0.999905
Med19	-0.0109067	0.0786313	0.889682	0.999942	-0.00768808	0.0668017	0.908375	0.999905
Zdhhc5	-0.0610454	0.0638725	0.339205	0.999942	-0.0343529	0.0626139	0.583248	0.999905
Clp1	0.077357	0.113061	0.493846	0.999942	0.0112971	0.0974926	0.90775	0.999905
Ypel4	0.127712	0.117866	0.278572	0.999942	0.102207	0.0927722	0.270591	0.999905
Serping1	0.336728	0.184551	0.0680649	0.999942	0.238794	0.164658	0.146992	0.999905
Ube2l6	-0.0850849	0.176483	0.629725	0.999942	-0.0425061	0.15887	0.789043	0.999905
Timm10	0.0235018	0.118364	0.84261	0.999942	0.0747072	0.114074	0.512532	0.999905
Slc43a1	0.372788	0.488276	0.445178	0.999942	0.27166	0.489785	0.579133	0.999905
Rtn4rl2	-0.035676	0.114385	0.75512	0.999942	-0.0299506	0.104064	0.773493	0.999905
Slc43a3	0.580245	0.321569	0.0711657	0.999942	0.593943	0.324037	0.0668103	0.999905
P2rx3	0.0159159	0.203582	0.937685	0.999942	-0.261806	0.210089	0.212703	0.999905
Ssrp1	-0.0634018	0.0531691	0.233082	0.999942	-0.0754873	0.0518015	0.14505	0.999905
Tnks1bp1	0.0789397	0.0629628	0.209933	0.999942	0.0629027	0.0617759	0.308564	0.999905
Aplnr	0.0513012	0.462112	0.911605	0.999942	-0.426921	0.433269	0.324454	0.999905
Lrrc55	-0.0372484	0.102308	0.715798	0.999942	0.0245791	0.0928697	0.791269	0.999905
4833423E24Rik	-0.304947	0.885924	0.730686	0.999942	-0.105463	0.846278	0.900824	0.999905
Olfr1033	0.241582	0.503356	0.631268	0.999942	0.249466	0.521074	0.632114	0.999905
Ptprj	-0.0254737	0.08064	0.752083	0.999942	-0.046347	0.0579903	0.424163	0.999905
Nup160	-0.031343	0.0729002	0.667236	0.999942	-0.0170688	0.06949	0.805969	0.999905
Fnbp4	-0.0222627	0.0685445	0.745339	0.999942	0.0115204	0.0730961	0.874768	0.999905
Agbl2	-0.250375	0.217432	0.249522	0.999942	-0.039244	0.21144	0.852756	0.999905
Mtch2	0.0773865	0.0465294	0.0962773	0.999942	0.108646	0.0433175	0.0121375	0.999905
C1qtnf4	-0.0429575	0.0764024	0.573943	0.999942	-0.0346648	0.0675087	0.607611	0.999905
Ndufs3	0.0836441	0.0718425	0.244314	0.999942	0.0698877	0.0575712	0.224773	0.999905
Kbtbd4	-0.0460007	0.0736335	0.532152	0.999942	-0.0470348	0.0652942	0.471309	0.999905
Ptpmt1	-0.00573692	0.0843048	0.945746	0.999942	-0.00995207	0.0769252	0.897062	0.999905
Celf1	-0.045925	0.0647224	0.477972	0.999942	-0.0434029	0.0694837	0.532202	0.999905
Rapsn	-0.389285	0.520841	0.454812	0.999942	-0.866625	0.495801	0.0804761	0.999905
Psmc3	0.0767844	0.0707783	0.277984	0.999942	0.07369	0.0637814	0.247946	0.999905
Slc39a13	0.060922	0.0903786	0.500263	0.999942	0.0181227	0.0820625	0.825217	0.999905
Spi1	0.0245616	0.17654	0.88935	0.999942	0.0164342	0.169899	0.922941	0.999905
Mybpc3	0.0740518	0.553164	0.893506	0.999942	0.448455	0.48755	0.35767	0.999905
Madd	0.0785482	0.0528216	0.137002	0.999942	0.0422781	0.0441133	0.337862	0.999905
Nr1h3	0.237269	0.174926	0.174974	0.999942	-0.0748583	0.186517	0.688164	0.999905
Acp2	-0.120518	0.0558106	0.030819	0.999942	0.0176551	0.0619793	0.775756	0.999905
Ddb2	0.0682646	0.109786	0.534074	0.999942	0.0520017	0.11801	0.659464	0.999905
A330069E16Rik	-0.124886	0.367638	0.734084	0.999942	-0.324838	0.377261	0.389214	0.999905
Pacsin3	0.0711324	0.0996538	0.475354	0.999942	0.218734	0.096489	0.0233941	0.999905
Arfgap2	0.113325	0.0608434	0.0625234	0.999942	-0.00064918	0.0634899	0.991842	0.999905
1110051M20Rik	0.0840449	0.0814272	0.302003	0.999942	0.04409	0.097997	0.652774	0.999905
Lrp4	-0.0554211	0.0529022	0.294817	0.999942	7.54093e-05	0.0602544	0.999001	0.999928
Ckap5	-0.0286164	0.078265	0.714638	0.999942	0.015082	0.0731217	0.836589	0.999905
Snord67	0.0968277	1.59878	0.951707	0.999942	0.172434	1.59255	0.913777	0.999905
Zfp408	-0.0129597	0.0946607	0.891104	0.999942	0.0254634	0.0972493	0.793447	0.999905
Arhgap1	0.0882017	0.0578541	0.127371	0.999942	-0.0158284	0.0578744	0.784472	0.999905
Atg13	0.075561	0.0538802	0.1608	0.999942	0.0485	0.0575799	0.399616	0.999905
Harbi1	0.170262	0.127751	0.182609	0.999942	0.0263895	0.111606	0.813081	0.999905
Ambra1	0.0105758	0.0694371	0.878945	0.999942	-0.00903137	0.0864495	0.916796	0.999905
Chrm4	0.0203117	0.0700343	0.771797	0.999942	0.0404574	0.0685301	0.554949	0.999905
Mdk	0.254066	0.175932	0.148706	0.999942	0.0651915	0.147686	0.65891	0.999905
Dgkz	0.0637235	0.0720788	0.376652	0.999942	0.0855719	0.0678363	0.207148	0.999905
Creb3l1	-0.209528	0.182149	0.250014	0.999942	-0.227199	0.170539	0.182781	0.999905
Phf21a	0.0641176	0.0823872	0.436423	0.999942	0.0479581	0.083465	0.565569	0.999905
Gyltl1b	-0.202098	0.612743	0.741532	0.999942	-0.772272	0.570738	0.17602	0.999905
Pex16	0.154858	0.0814394	0.0572354	0.999942	0.179444	0.0902011	0.0466589	0.999905
1700029I15Rik	0.458002	0.33705	0.174193	0.999942	0.444433	0.36269	0.220432	0.999905
Mapk8ip1	0.0271487	0.0838175	0.746012	0.999942	0.0880539	0.0762265	0.248025	0.999905
Cry2	0.124335	0.060225	0.0389693	0.999942	0.109674	0.0630556	0.0819778	0.999905
D930015M05Rik	-0.974454	0.761743	0.200811	0.999942	-1.09945	0.74589	0.140478	0.999905
Slc35c1	-0.0113228	0.0906983	0.90065	0.999942	-0.045739	0.0995954	0.646056	0.999905
Chst1	0.0274013	0.0605896	0.651093	0.999942	0.0258062	0.0588278	0.660898	0.999905
Syt13	0.0309336	0.0511118	0.545036	0.999942	-0.00511172	0.0501489	0.918812	0.999905
Prdm11	0.110209	0.0855417	0.197617	0.999942	0.0403152	0.0935171	0.666396	0.999905
Trp53i11	0.127537	0.0759071	0.0929249	0.999942	0.10387	0.0633556	0.101113	0.999905
Tspan18	0.159383	0.107403	0.137815	0.999942	-0.00137464	0.109979	0.990027	0.999905
Cd82	-0.0528752	0.0895469	0.554872	0.999942	0.0176305	0.0996844	0.859616	0.999905
Alx4	-0.0246302	0.255455	0.923189	0.999942	-0.0704925	0.255765	0.782844	0.999905
Ext2	0.0293062	0.066037	0.657198	0.999942	0.00648025	0.0734782	0.929723	0.999905
Accs	0.0569147	0.149564	0.703546	0.999942	0.167661	0.163089	0.303933	0.999905
Accsl	-0.571609	0.6911	0.40818	0.999942	-0.738857	0.69036	0.284508	0.999905
Gm13889	0.138333	0.146501	0.345042	0.999942	0.0360118	0.144741	0.803514	0.999905
Alkbh3	0.217251	0.0969808	0.0250819	0.999942	0.200116	0.10242	0.0507157	0.999905
Hsd17b12	-0.0929726	0.0712992	0.192241	0.999942	-0.0635692	0.059764	0.287478	0.999905
Mir670	0.648398	1.33354	0.62681	0.999942	0.341064	1.23003	0.781564	0.999905
Ttc17	-0.00162835	0.0750269	0.982684	0.999942	-0.00336438	0.0625489	0.957104	0.999905
2810002D19Rik	0.10677	0.143291	0.456196	0.999942	0.184078	0.159871	0.24956	0.999905
Api5	0.000389469	0.0802177	0.996126	0.999942	0.00241184	0.0819891	0.976532	0.999905
Lrrc4c	0.0588787	0.100771	0.559031	0.999942	0.193145	0.146368	0.186976	0.999905
B230118H07Rik	-0.0617697	0.0784345	0.43097	0.999942	0.00759323	0.0860518	0.929686	0.999905
Rag2	-1.78448	1.45335	0.219509	0.999942	-1.29163	1.50283	0.390082	0.999905
Rag1	0.838944	0.619307	0.175529	0.999942	0.552305	0.527967	0.295516	0.999905
Traf6	-0.14226	0.0717494	0.0473963	0.999942	-0.0221107	0.0770117	0.774029	0.999905
Prr5l	0.0341661	0.113434	0.763264	0.999942	0.089088	0.111555	0.424521	0.999905
Commd9	0.0279266	0.0744623	0.707629	0.999942	0.0356212	0.0820811	0.664306	0.999905
Ldlrad3	-0.126103	0.0959115	0.188583	0.999942	-0.139432	0.0741873	0.0601821	0.999905
Trim44	-0.00742175	0.0823668	0.928203	0.999942	0.0235475	0.0718562	0.743136	0.999905
Fjx1	-0.027928	0.0945871	0.767794	0.999942	0.0072422	0.0777098	0.925748	0.999905
Pamr1	-0.0721797	0.0760417	0.342513	0.999942	-0.0611188	0.0758093	0.420117	0.999905
Slc1a2	-0.0523332	0.101096	0.604695	0.999942	0.0277413	0.0971119	0.775136	0.999905
Cd44	-0.0779269	0.12404	0.529846	0.999942	-0.0977562	0.10568	0.354953	0.999905
Pdhx	-0.0595971	0.0625965	0.341055	0.999942	-0.0388317	0.0638343	0.542975	0.999905
Apip	-0.0515815	0.100065	0.60622	0.999942	-0.105666	0.103495	0.307265	0.999905
Ehf	1.05937	1.11538	0.342221	0.999942	0.242488	1.11037	0.827129	0.999905
BC016548	0.0346844	0.733989	0.96231	0.999942	-0.110762	0.776026	0.886504	0.999905
Elf5	0.312132	0.65804	0.63526	0.999942	-0.465004	0.53191	0.382001	0.999905
Cat	-0.108751	0.0676241	0.107797	0.999942	-0.0241614	0.0613031	0.693485	0.999905
Abtb2	0.0425255	0.0793986	0.592239	0.999942	0.0390775	0.0751822	0.603223	0.999905
Nat10	0.0472724	0.0727571	0.515868	0.999942	0.0458457	0.0643861	0.476438	0.999905
Caprin1	-0.0122613	0.0836854	0.883514	0.999942	0.014415	0.0835703	0.863053	0.999905
Lmo2	0.0415136	0.0804434	0.605812	0.999942	0.0416568	0.0782643	0.594547	0.999905
Fbxo3	0.0360066	0.0701822	0.60792	0.999942	0.00993339	0.0637535	0.876183	0.999905
Cd59b	0.792263	0.409132	0.0528127	0.999942	0.97434	0.419842	0.0203013	0.999905
Cd59a	-0.325058	0.199422	0.103101	0.999942	-0.154462	0.18167	0.395194	0.999905
A930018P22Rik	0.889794	1.00007	0.373612	0.999942	1.96167	1.08274	0.0700233	0.999905
D430041D05Rik	0.0099032	0.0781628	0.899178	0.999942	-0.035638	0.0641848	0.57873	0.999905
Hipk3	0.0406275	0.0466654	0.383966	0.999942	0.0713258	0.0423182	0.0918994	0.999905
Platr14	-0.49771	0.860268	0.562891	0.999942	-0.449476	0.881324	0.610051	0.999905
Cstf3	-0.0992859	0.0778849	0.202388	0.999942	-0.0575149	0.0862899	0.505072	0.999905
Tcp11l1	0.0922827	0.0655913	0.159447	0.999942	0.0837033	0.0618612	0.176029	0.999905
Depdc7	0.247798	0.21698	0.25344	0.999942	0.213968	0.208942	0.305808	0.999905
Qser1	-0.0411493	0.0715398	0.56516	0.999942	-0.000667536	0.0712466	0.992524	0.999905
Prrg4	0.435968	0.316734	0.168683	0.999942	0.434409	0.278457	0.118746	0.999905
Ccdc73	0.964574	1.07912	0.3714	0.999942	0.673081	1.19623	0.573659	0.999905
Eif3m	-0.0733603	0.0529284	0.165738	0.999942	-0.0348272	0.0500334	0.486379	0.999905
Wt1	-2.17978	1.02302	0.033111	0.999942	-1.30482	0.933295	0.162088	0.999905
Them7	0.320606	1.03814	0.757453	0.999942	0.14141	1.03545	0.891372	0.999905
Rcn1	-0.120396	0.0856547	0.159845	0.999942	0.043657	0.0833953	0.60063	0.999905
Pax6os1	0.324505	0.530156	0.540476	0.999942	0.185638	0.544739	0.733266	0.999905
Pax6	-0.124565	0.100683	0.216015	0.999942	-0.158999	0.113263	0.160378	0.999905
Elp4	0.0644187	0.0859083	0.453342	0.999942	0.130801	0.0937334	0.162877	0.999905
Immp1l	-0.00357674	0.0876784	0.96746	0.999942	0.0998268	0.0895323	0.264859	0.999905
Dnajc24	-0.104903	0.0955204	0.272108	0.999942	-0.0270497	0.105035	0.796769	0.999905
Gm14015	0.170944	0.417955	0.68254	0.999942	0.0285623	0.415219	0.945158	0.999905
BB218582	0.336633	0.26753	0.208284	0.999942	0.213972	0.276157	0.438445	0.999905
Mpped2	-0.0282259	0.103321	0.784709	0.999942	-0.00505036	0.104478	0.961446	0.999905
Arl14ep	-0.0211329	0.102271	0.836293	0.999942	0.00260301	0.105328	0.980284	0.999905
Kcna4	-0.0941382	0.0757125	0.213733	0.999942	-0.0849868	0.0653851	0.193673	0.999905
Mettl15	-0.0464476	0.0983013	0.636568	0.999942	0.117195	0.115879	0.311846	0.999905
Kif18a	-0.0842492	0.28174	0.764916	0.999942	-0.0177686	0.26997	0.947524	0.999905
Bdnf	-0.0524105	0.209546	0.802499	0.999942	0.0437151	0.206601	0.832426	0.999905
Lin7c	-0.0121982	0.135044	0.928027	0.999942	0.0545555	0.118553	0.64539	0.999905
Lgr4	-0.201534	0.0787541	0.0104967	0.926839	-0.14831	0.068568	0.0305442	0.999905
Ccdc34	0.219424	0.144274	0.12829	0.999942	0.2826	0.156789	0.0714787	0.999905
Bbox1	-0.198114	0.183442	0.280151	0.999942	-0.039158	0.165048	0.812461	0.999905
Fibin	0.435367	0.22607	0.0541286	0.999942	0.0270165	0.20766	0.896487	0.999905
Slc5a12	-1.26527	1.47164	0.389919	0.999942	NA	NA	NA	NA
Ano3	-0.0789574	0.0857227	0.35701	0.999942	0.00375633	0.0890871	0.966367	0.999905
Muc15	-0.0305298	0.79066	0.969199	0.999942	0.386028	0.790959	0.625514	0.999905
Lpcat4	0.0316445	0.0764307	0.678853	0.999942	0.0263606	0.0734103	0.719531	0.999905
Nutm1	-1.05452	1.23247	0.392208	0.999942	-0.793795	1.207	0.510758	0.999905
Nop10	0.0273566	0.110689	0.804794	0.999942	0.199266	0.0814675	0.0144466	0.999905
Slc12a6	-0.016095	0.0670948	0.81042	0.999942	-0.00106203	0.0604333	0.985979	0.999905
Emc4	0.0492762	0.058523	0.39979	0.999942	-0.00911438	0.0556445	0.869891	0.999905
Katnbl1	0.120064	0.0823851	0.14502	0.999942	0.148466	0.0917154	0.105498	0.999905
Emc7	-0.0256068	0.0646189	0.691902	0.999942	-0.0154839	0.0511713	0.762203	0.999905
Chrm5	0.132824	0.279744	0.634926	0.999942	0.034536	0.240994	0.886048	0.999905
Aven	0.151456	0.10768	0.159566	0.999942	0.140458	0.109325	0.198869	0.999905
Ryr3	0.0723258	0.0951638	0.447246	0.999942	0.0681501	0.107865	0.52751	0.999905
Tmco5b	-0.113032	1.23943	0.927337	0.999942	-0.453995	1.20722	0.706867	0.999905
Fmn1	0.215186	0.0761372	0.00470899	0.779147	0.249654	0.0681961	0.000251407	0.44757
Grem1	-0.282018	0.304876	0.354954	0.999942	-0.211057	0.309023	0.494618	0.999905
Scg5	0.135454	0.0578319	0.0191706	0.999942	0.0862797	0.0542268	0.111589	0.999905
Arhgap11a	0.102303	0.222506	0.645677	0.999942	0.0867238	0.199389	0.6636	0.999905
Gjd2	-0.100059	0.149729	0.503962	0.999942	-0.136565	0.132697	0.303409	0.999905
A530058N18Rik	-0.402412	0.202007	0.0463627	0.999942	-0.274385	0.214038	0.199862	0.999905
C130080G10Rik	-0.870754	0.939308	0.353918	0.999942	0.418535	1.07675	0.697496	0.999905
Aqr	-0.0665745	0.0694132	0.337506	0.999942	-0.0475753	0.0634174	0.453138	0.999905
Zfp770	0.0278134	0.115241	0.809284	0.999942	0.0797427	0.110703	0.471322	0.999905
Dph6	-0.210662	0.10642	0.0477565	0.999942	-0.103076	0.122087	0.398512	0.999905
3110099E03Rik	-0.0485528	0.789872	0.950986	0.999942	1.14104	0.671295	0.0891769	0.999905
BC052040	0.00901974	0.107073	0.932866	0.999942	0.0118564	0.108352	0.912866	0.999905
Meis2	-0.0348633	0.126224	0.782393	0.999942	-0.0364382	0.130128	0.779464	0.999905
2810405F15Rik	0.0585797	0.83133	0.943824	0.999942	0.659543	0.762059	0.386778	0.999905
Tmco5	-0.202855	0.290164	0.484487	0.999942	-0.112064	0.29675	0.705699	0.999905
D330050G23Rik	-0.433212	0.210694	0.0397709	0.999942	-0.384055	0.202569	0.0579709	0.999905
Spred1	0.078633	0.0981894	0.42323	0.999942	0.147003	0.0910095	0.106257	0.999905
Mir674	0.548215	0.835546	0.51175	0.999942	0.357167	0.835458	0.669008	0.999905
Fam98b	-0.0295539	0.0812137	0.71593	0.999942	-0.0735729	0.0768864	0.338616	0.999905
Rasgrp1	-0.0394707	0.0759235	0.603151	0.999942	-0.0293311	0.0691545	0.671464	0.999905
Gm13986	-0.0567688	0.446213	0.898764	0.999942	-0.289188	0.49604	0.559897	0.999905
Thbs1	-0.0749396	0.157404	0.634006	0.999942	0.0656077	0.150714	0.663337	0.999905
Fsip1	-0.390439	0.300901	0.194437	0.999942	-0.294981	0.316822	0.351821	0.999905
Gpr176	-0.144281	0.0861215	0.0938723	0.999942	-0.102804	0.0935742	0.271928	0.999905
Eif2ak4	-0.0776153	0.0793993	0.328306	0.999942	-0.0474933	0.0796648	0.551066	0.999905
Srp14	0.056912	0.0700318	0.416413	0.999942	0.0636548	0.0687236	0.354319	0.999905
Bmf	0.048821	0.118153	0.679459	0.999942	-0.0731914	0.132541	0.5808	0.999905
Bub1b	0.115359	0.248498	0.642487	0.999942	0.13546	0.266821	0.611676	0.999905
Pak6	-0.0492396	0.0789101	0.53263	0.999942	-0.0483622	0.078997	0.540403	0.999905
Ankrd63	0.0412523	0.0837959	0.62251	0.999942	0.0143489	0.0837392	0.863946	0.999905
Plcb2	-0.0475013	0.149954	0.751416	0.999942	0.215119	0.137269	0.117083	0.999905
Inafm2	-0.0178918	0.10519	0.864939	0.999942	0.0571346	0.0718803	0.426696	0.999905
A430105I19Rik	-0.181593	0.112525	0.106572	0.999942	-0.0296521	0.117042	0.800002	0.999905
Disp2	-0.0448368	0.0547703	0.412995	0.999942	-0.0512195	0.0610011	0.401106	0.999905
Knstrn	-0.385686	0.304664	0.205535	0.999942	-0.635758	0.308176	0.0391152	0.999905
Ivd	-0.0166985	0.0591601	0.777745	0.999942	0.00133357	0.066831	0.98408	0.999905
Bahd1	0.00620059	0.0545424	0.909488	0.999942	-0.0130865	0.0565267	0.816918	0.999905
Chst14	-0.0546896	0.197827	0.782201	0.999942	-0.054858	0.191657	0.774702	0.999905
Ccdc32	-0.0287151	0.065361	0.660421	0.999942	0.0451197	0.0600017	0.452067	0.999905
Rpusd2	0.119158	0.0964219	0.216534	0.999942	0.0827309	0.101082	0.413097	0.999905
Casc5	-0.254551	0.387979	0.511762	0.999942	-0.181584	0.383808	0.636132	0.999905
Rad51	0.457425	0.318771	0.151297	0.999942	0.212725	0.273538	0.436756	0.999905
Rmdn3	0.0339533	0.0647555	0.600048	0.999942	0.0284398	0.0605014	0.638306	0.999905
Gchfr	1.03386	0.927755	0.265123	0.999942	-0.222568	0.844962	0.792238	0.999905
Dnajc17	0.058396	0.107374	0.586542	0.999942	-0.0202948	0.105663	0.847687	0.999905
Gm14137	-0.581847	1.11583	0.602053	0.999942	-0.383758	0.976952	0.694459	0.999905
Zfyve19	0.0580398	0.119302	0.626616	0.999942	0.0663527	0.0934379	0.477626	0.999905
Ppp1r14d	1.3079	1.60374	0.414769	0.999942	0.846117	1.4638	0.563245	0.999905
Spint1	-0.33478	0.195487	0.0867967	0.999942	-0.119284	0.18298	0.514467	0.999905
Rhov	0.40015	0.201036	0.0465421	0.999942	-0.0497987	0.171848	0.771982	0.999905
Vps18	0.00382809	0.0731688	0.958275	0.999942	0.0724613	0.0712918	0.309437	0.999905
Gm14207	0.937926	0.991612	0.34422	0.999942	-0.0628202	1.02131	0.950954	0.999905
Dll4	0.141568	0.168916	0.401977	0.999942	0.126902	0.180633	0.482344	0.999905
Chac1	0.0308272	0.128492	0.810396	0.999942	-0.0726233	0.117179	0.535415	0.999905
Ino80	0.100989	0.0758139	0.182841	0.999942	0.0505247	0.0861946	0.557761	0.999905
Exd1	-0.348706	0.249113	0.161576	0.999942	-0.247067	0.243671	0.310613	0.999905
Chp1	-0.0208057	0.0420805	0.621005	0.999942	-0.00459343	0.0368803	0.90088	0.999905
1700020I14Rik	-0.0693399	0.102574	0.499043	0.999942	-0.0274571	0.0886043	0.756649	0.999905
Oip5	-0.291869	0.356928	0.413513	0.999942	-0.65951	0.337315	0.0505624	0.999905
Nusap1	-0.410405	0.420771	0.32938	0.999942	-0.308695	0.402336	0.44293	0.999905
Ndufaf1	0.0405161	0.0825831	0.623703	0.999942	0.0599874	0.0777588	0.440438	0.999905
Rtf1	-0.0168375	0.0802678	0.83385	0.999942	0.00416326	0.0823113	0.959661	0.999905
Itpka	0.108317	0.0806593	0.179306	0.999942	0.100057	0.0748951	0.181563	0.999905
Ltk	0.0608566	0.132359	0.645671	0.999942	-0.0126733	0.0944699	0.893283	0.999905
Rpap1	0.0949731	0.069232	0.170123	0.999942	0.132191	0.069419	0.0568781	0.999905
Tyro3	0.0607822	0.0588333	0.301545	0.999942	0.0324539	0.0516994	0.530173	0.999905
Mga	0.0242781	0.0737557	0.742028	0.999942	0.0296762	0.0716138	0.678586	0.999905
Mapkbp1	-0.0244563	0.0620527	0.693492	0.999942	-0.0170986	0.059466	0.773702	0.999905
Gm28042	-1.33432	0.964636	0.166594	0.999942	-1.10045	1.0059	0.273953	0.999905
Jmjd7	0.538542	1.1089	0.627212	0.999942	0.607855	1.10539	0.582386	0.999905
Ehd4	-0.0316171	0.0834276	0.704705	0.999942	-0.124069	0.079287	0.117627	0.999905
Pla2g4e	-0.0267568	0.127268	0.83348	0.999942	-0.0531608	0.120959	0.660303	0.999905
Pla2g4f	0.00449986	1.17978	0.996957	0.999942	0.0932918	1.3545	0.945089	0.999905
Vps39	0.0439762	0.0452133	0.330733	0.999942	0.0202656	0.0418909	0.62855	0.999905
Tmem87a	-0.114925	0.0648495	0.0763635	0.999942	-0.100248	0.0643609	0.11933	0.999905
Ganc	0.0516863	0.0903789	0.5674	0.999942	0.0682173	0.0934265	0.465286	0.999905
4931402G19Rik	0.000189583	1.23664	0.999878	0.999986	0.0557368	1.18414	0.962458	0.999905
Capn3	0.193199	0.141725	0.172822	0.999942	0.245667	0.143189	0.0862198	0.999905
Zfp106	0.00334149	0.104587	0.974512	0.999942	0.0316545	0.0951361	0.739339	0.999905
Snap23	0.0868729	0.121003	0.472793	0.999942	-0.0120705	0.115009	0.916413	0.999905
Lrrc57	0.0514619	0.0802154	0.521168	0.999942	-0.0696824	0.0720837	0.333701	0.999905
Haus2	-0.0948646	0.100532	0.345362	0.999942	-0.00434185	0.0941779	0.963228	0.999905
Cdan1	0.109608	0.073103	0.13378	0.999942	0.107608	0.0711644	0.130506	0.999905
Ttbk2	0.0522001	0.0805282	0.516842	0.999942	0.0821427	0.0757591	0.278248	0.999905
AV039307	-0.250781	0.336724	0.456412	0.999942	-0.118388	0.334247	0.723193	0.999905
Ubr1	-0.0741323	0.0653718	0.25679	0.999942	-0.0378696	0.0659641	0.565904	0.999905
Tmem62	-0.0149518	0.0690972	0.828686	0.999942	-0.0111442	0.0651215	0.864122	0.999905
Ccndbp1	0.0473368	0.0747651	0.526642	0.999942	0.0741277	0.0616561	0.229257	0.999905
Tgm5	-0.246185	1.2894	0.84858	0.999942	0.370254	1.17103	0.751868	0.999905
Tgm7	0.495577	0.49731	0.318999	0.999942	0.159388	0.502864	0.751274	0.999905
Lcmt2	0.0638442	0.095335	0.50306	0.999942	0.0347278	0.0896309	0.69842	0.999905
Adal	0.130993	0.0876401	0.135	0.999942	0.168594	0.074965	0.0245144	0.999905
Zscan29	0.13505	0.128552	0.293467	0.999942	0.109946	0.114593	0.337335	0.999905
Tubgcp4	0.0502571	0.0758783	0.507755	0.999942	0.015012	0.0650956	0.817615	0.999905
Trp53bp1	-0.00695952	0.0571425	0.903063	0.999942	-0.0618717	0.0543478	0.254937	0.999905
Map1a	-0.0701818	0.0887505	0.429074	0.999942	-0.00490858	0.0784182	0.950089	0.999905
Ppip5k1	0.00562487	0.0449862	0.900495	0.999942	-0.00991424	0.0438935	0.821302	0.999905
Ckmt1	0.0398388	0.0897182	0.657011	0.999942	0.0898724	0.0743188	0.226555	0.999905
Strc	-0.108514	0.382256	0.776504	0.999942	-0.545665	0.397227	0.16954	0.999905
Catsper2	0.0667824	0.152525	0.661497	0.999942	-0.0980878	0.160995	0.542351	0.999905
Pdia3	0.000376904	0.097888	0.996928	0.999942	-0.0107968	0.0944798	0.909019	0.999905
Ell3	0.637893	1.56499	0.683565	0.999942	1.27819	1.46553	0.383118	0.999905
Serf2	0.0769447	0.0716029	0.282552	0.999942	0.093026	0.0680537	0.171641	0.999905
Serinc4	0.570646	0.593049	0.335937	0.999942	-0.706213	0.610145	0.247088	0.999905
Hypk	0.11026	0.202089	0.58534	0.999942	-0.186101	0.187232	0.320245	0.999905
Mfap1b	-0.340101	0.227325	0.134628	0.999942	-0.25879	0.22477	0.249587	0.999905
Mfap1a	-0.0190042	0.114991	0.868734	0.999942	0.0155644	0.121775	0.898298	0.999905
Wdr76	-0.0703636	0.126829	0.579036	0.999942	0.0745387	0.133011	0.57521	0.999905
Frmd5	0.0919917	0.093511	0.325237	0.999942	0.0941874	0.102758	0.359354	0.999905
Casc4	0.0229528	0.0903511	0.799465	0.999942	0.0411383	0.0929257	0.657982	0.999905
Mageb3	0.238654	0.534541	0.65526	0.999942	0.116783	0.528661	0.825168	0.999905
Ctdspl2	-0.0609253	0.089489	0.49599	0.999942	-0.0145024	0.0969564	0.881099	0.999905
Eif3j1	0.0652786	0.132365	0.621891	0.999942	0.027095	0.1265	0.830399	0.999905
Spg11	-0.0288826	0.059568	0.62777	0.999942	-0.0923839	0.0618854	0.135484	0.999905
Patl2	0.690168	1.00476	0.492148	0.999942	0.212088	1.01219	0.834032	0.999905
B2m	-0.102293	0.0998023	0.305382	0.999942	-0.0699562	0.0914186	0.444135	0.999905
Trim69	-0.41248	1.1446	0.71857	0.999942	0.211323	1.14368	0.853406	0.999905
Sord	0.0399747	0.0908149	0.659808	0.999942	0.111906	0.0845567	0.185689	0.999905
Duox2	0.13542	0.784893	0.863019	0.999942	-0.263441	0.77922	0.735301	0.999905
Duoxa1	0.589553	1.28131	0.645432	0.999942	1.47557	1.36929	0.281205	0.999905
Duox1	-1.18756	0.978965	0.225099	0.999942	-0.767472	1.00759	0.446246	0.999905
Shf	-0.0107278	0.0838159	0.898155	0.999942	-0.0243667	0.0735046	0.740268	0.999905
Slc28a2	0.564316	0.835421	0.499367	0.999942	-1.00431	0.825438	0.223717	0.999905
Bambi-ps1	-0.0815774	0.42199	0.846712	0.999942	0.0740062	0.367243	0.840293	0.999905
Gatm	0.0477938	0.0878403	0.586373	0.999942	0.0513564	0.0867828	0.553997	0.999905
Spata5l1	-0.0443957	0.126743	0.726127	0.999942	0.0395767	0.127123	0.755554	0.999905
AA467197	0.0584344	0.927085	0.949742	0.999942	0.87223	0.913418	0.339624	0.999905
Slc30a4	-0.00781075	0.107207	0.94192	0.999942	0.0884538	0.102658	0.388889	0.999905
Bloc1s6	-0.152843	0.0756837	0.0434361	0.999942	-0.00517367	0.070397	0.941414	0.999905
Sqrdl	0.058144	0.125687	0.643645	0.999942	0.112522	0.11881	0.343599	0.999905
Sema6d	0.155176	0.089389	0.0825705	0.999942	0.194826	0.0876704	0.0262657	0.999905
Slc24a5	-0.215312	0.325847	0.508754	0.999942	0.179567	0.319937	0.574623	0.999905
Myef2	-0.00542018	0.0917246	0.952879	0.999942	0.0219899	0.098525	0.823387	0.999905
Ctxn2	0.11238	0.127576	0.378378	0.999942	0.21558	0.124272	0.0827876	0.999905
Slc12a1	0.332956	0.768865	0.664979	0.999942	0.689038	0.767093	0.369054	0.999905
Dut	0.0547439	0.0893404	0.540038	0.999942	0.0691095	0.0707544	0.328692	0.999905
Fbn1	-0.0666127	0.101824	0.512986	0.999942	-0.128638	0.100043	0.198505	0.999905
Cep152	-0.0481895	0.152094	0.751365	0.999942	-0.0564174	0.152365	0.711176	0.999905
Shc4	0.00563085	0.109733	0.959075	0.999942	-0.0690662	0.101466	0.496072	0.999905
Eid1	-0.154293	0.134331	0.250723	0.999942	-0.101715	0.115939	0.380316	0.999905
Secisbp2l	0.0216463	0.0856564	0.800492	0.999942	0.00540995	0.0824499	0.947684	0.999905
Cops2	0.0482876	0.108232	0.65549	0.999942	0.0848593	0.101719	0.40414	0.999905
Galk2	-0.0773912	0.0722998	0.28443	0.999942	-0.102745	0.0866332	0.235633	0.999905
Fam227b	0.193991	0.961009	0.840024	0.999942	0.446828	0.959642	0.641488	0.999905
Fgf7	1.99497	0.530593	0.000169985	0.387736	1.85802	0.516532	0.000321791	0.44757
Dtwd1	-0.0937182	0.0952741	0.325278	0.999942	-0.0286068	0.0986222	0.771767	0.999905
Atp8b4	1.07495	0.677413	0.112548	0.999942	1.17553	0.675277	0.0817181	0.999905
Slc27a2	0.0432558	0.104979	0.680309	0.999942	0.0671073	0.101278	0.507584	0.999905
Hdc	5.41224e-05	0.247796	0.999826	0.999986	-0.0155937	0.237809	0.947718	0.999905
Gabpb1	0.000159444	0.0787161	0.998384	0.999942	0.0300815	0.0886036	0.734228	0.999905
Usp8	0.00684473	0.0763367	0.928553	0.999942	0.00587303	0.0775434	0.939627	0.999905
Usp50	-0.159762	0.687291	0.816188	0.999942	0.208059	0.71407	0.770768	0.999905
Trpm7	0.0926033	0.0677313	0.171558	0.999942	0.0891837	0.0771035	0.247405	0.999905
Sppl2a	0.0116017	0.0678711	0.864273	0.999942	0.0132022	0.0709372	0.852357	0.999905
Ap4e1	-0.0203882	0.0751738	0.786226	0.999942	-0.023885	0.0884983	0.787244	0.999905
Blvra	0.00238808	0.0843403	0.977411	0.999942	-0.12041	0.0817231	0.140646	0.999905
Ncaph	0.568359	0.219966	0.00977035	0.926839	0.202594	0.224211	0.366215	0.999905
Itpripl1	-0.0645942	0.158438	0.683498	0.999942	0.0510992	0.15312	0.738591	0.999905
1810024B03Rik	-0.623372	0.442658	0.159058	0.999942	-0.484589	0.454036	0.28584	0.999905
Snrnp200	-0.0378099	0.040572	0.351377	0.999942	-0.0332726	0.044315	0.452761	0.999905
Ciao1	0.030293	0.0658054	0.64527	0.999942	0.0322896	0.0551303	0.55808	0.999905
Tmem127	-0.0186549	0.058575	0.750121	0.999942	-0.0175025	0.0483542	0.717379	0.999905
Stard7	-0.0999936	0.0489314	0.0409983	0.999942	-0.0513849	0.0422103	0.223469	0.999905
Dusp2	-0.22487	0.314815	0.475045	0.999942	0.169512	0.294758	0.565231	0.999905
Astl	-0.173001	1.18315	0.883747	0.999942	0.0429203	1.54789	0.977879	0.999905
Adra2b	-0.149784	0.291727	0.607644	0.999942	-0.0896866	0.25664	0.726741	0.999905
Gpat2	-0.0677137	0.593878	0.909222	0.999942	0.844832	0.645815	0.190818	0.999905
Fahd2a	0.0286264	0.105343	0.785819	0.999942	0.0483255	0.104632	0.644182	0.999905
Kcnip3	0.00164381	0.069933	0.981247	0.999942	-0.067393	0.0657707	0.305521	0.999905
Prom2	0.416626	0.50007	0.404768	0.999942	1.30657	0.501993	0.00924775	0.999905
Zfp661	-0.0762202	0.107161	0.476918	0.999942	-0.0126047	0.110092	0.908847	0.999905
Mrps5	-0.0303171	0.0768492	0.693211	0.999942	-0.119544	0.0688168	0.0823645	0.999905
Mal	-0.0875725	0.0968918	0.366092	0.999942	-0.0383732	0.0879256	0.662526	0.999905
Mall	0.122921	0.323575	0.704031	0.999942	0.291015	0.317373	0.35917	0.999905
Nphp1	-0.0766945	0.086905	0.377501	0.999942	-0.0974938	0.0908725	0.283332	0.999905
1500011K16Rik	0.155526	0.122657	0.204806	0.999942	-0.0181579	0.0942954	0.8473	0.999905
Bub1	0.55738	0.586266	0.341742	0.999942	0.251459	0.565145	0.656359	0.999905
Acoxl	-1.05047	1.19631	0.379893	0.999942	-0.221294	1.18284	0.851592	0.999905
Bcl2l11	0.0592113	0.0911488	0.515943	0.999942	-0.0102796	0.0868462	0.905778	0.999905
Gm14005	-0.357424	0.368003	0.331423	0.999942	-0.100853	0.373253	0.787006	0.999905
Anapc1	-0.0521395	0.0387088	0.177991	0.999942	-0.0872975	0.0408463	0.0325803	0.999905
Mertk	0.101202	0.0815251	0.214475	0.999942	0.126008	0.0843988	0.135436	0.999905
Tmem87b	-0.0647127	0.0615762	0.293288	0.999942	-0.0814973	0.0597797	0.17279	0.999905
Fbln7	-0.0709255	0.15888	0.655302	0.999942	0.0741606	0.156606	0.635822	0.999905
Zc3h8	0.0124598	0.15833	0.937275	0.999942	-0.0460533	0.173884	0.791124	0.999905
Zc3h6	-0.0308752	0.103142	0.764676	0.999942	-0.0349394	0.114815	0.760891	0.999905
Ttl	-0.0440123	0.0485875	0.365023	0.999942	-0.0676521	0.0490073	0.167448	0.999905
Polr1b	-0.152464	0.0728839	0.0364496	0.999942	-0.119918	0.0692982	0.0835474	0.999905
Chchd5	-0.023893	0.145304	0.869389	0.999942	-0.0570668	0.137392	0.677879	0.999905
AI847159	-0.388886	0.65189	0.550807	0.999942	-0.091128	0.638033	0.886427	0.999905
Slc20a1	0.0712107	0.0443019	0.107968	0.999942	0.0323938	0.0460375	0.481658	0.999905
A730036I17Rik	0.710278	0.366155	0.0524002	0.999942	0.52023	0.326085	0.110627	0.999905
Ckap2l	-0.563401	0.376948	0.135008	0.999942	-0.659299	0.364336	0.0703596	0.999905
Gm14023	0.149786	0.377729	0.691704	0.999942	0.131456	0.371064	0.723139	0.999905
Il1a	-0.29447	0.350258	0.400503	0.999942	-0.164844	0.333873	0.621495	0.999905
Il1b	-0.630629	0.694485	0.36385	0.999942	0.575547	0.681488	0.398365	0.999905
Il1bos	0.187781	0.860776	0.82731	0.999942	0.905434	0.889436	0.308684	0.999905
F830045P16Rik	0.758083	0.828483	0.360179	0.999942	0.747972	0.83232	0.368834	0.999905
Sirpa	-0.00917071	0.0448626	0.838027	0.999942	-0.0427598	0.0445766	0.337436	0.999905
Pdyn	-0.0170341	0.0837314	0.838793	0.999942	-0.056471	0.0835005	0.498853	0.999905
4932416H05Rik	-0.312996	0.13406	0.0195564	0.999942	-0.221864	0.128056	0.083176	0.999905
Stk35	0.0694255	0.0498688	0.163873	0.999942	0.0599219	0.0471647	0.203913	0.999905
Tgm3	-0.0558487	0.204236	0.784506	0.999942	-0.133095	0.196083	0.497285	0.999905
Tgm6	-0.0576934	0.683727	0.932754	0.999942	-0.519431	0.72992	0.476695	0.999905
Snrpb	0.0941578	0.0602856	0.11832	0.999942	0.0907123	0.0622769	0.145228	0.999905
Nop56	0.0728377	0.0606603	0.229849	0.999942	-0.0028039	0.0578838	0.961365	0.999905
Idh3b	0.0739962	0.072578	0.307946	0.999942	0.0326868	0.0574698	0.569515	0.999905
Ebf4	-0.0729541	0.107582	0.497693	0.999942	-0.0722679	0.103263	0.484024	0.999905
Cpxm1	0.108133	0.139949	0.439723	0.999942	0.241601	0.129978	0.0630574	0.999905
Pced1a	0.127784	0.0835241	0.12604	0.999942	0.0966244	0.0792523	0.222769	0.999905
Vps16	0.0467758	0.060221	0.437315	0.999942	0.0520155	0.0595507	0.382409	0.999905
Ptpra	-0.0798503	0.0380589	0.0358989	0.999942	-0.106745	0.0342794	0.0018458	0.88076
4930473A02Rik	-0.658453	0.634977	0.29975	0.999942	-0.144727	0.656469	0.82551	0.999905
Mrps26	0.0790078	0.0896106	0.37795	0.999942	0.0373799	0.0815522	0.646697	0.999905
Oxt	-0.33294	0.860858	0.698939	0.999942	-0.141629	0.826411	0.863927	0.999905
Avp	0.300328	0.48217	0.533371	0.999942	0.209589	0.447043	0.639188	0.999905
Ubox5	0.154876	0.071263	0.0297578	0.999942	0.120655	0.0837441	0.149652	0.999905
Fastkd5	-0.0714812	0.919794	0.938055	0.999942	-0.00117141	0.919594	0.998984	0.999928
Lzts3	0.0470059	0.0732839	0.521249	0.999942	0.030766	0.069769	0.659236	0.999905
Ddrgk1	0.143993	0.0793513	0.0695805	0.999942	0.0648514	0.0793789	0.413937	0.999905
Itpa	-0.0461532	0.0700325	0.509879	0.999942	-0.0142271	0.0630911	0.821589	0.999905
Slc4a11	-0.226952	0.239618	0.343567	0.999942	-0.222944	0.250021	0.372553	0.999905
4930402H24Rik	-0.077578	0.0499542	0.120427	0.999942	-0.109883	0.0452658	0.0152032	0.999905
Gm14057	0.0533518	0.935306	0.954512	0.999942	0.123757	0.934701	0.894666	0.999905
A730017L22Rik	-0.16771	0.121764	0.168409	0.999942	-0.106766	0.107164	0.319113	0.999905
Atrn	-0.0767434	0.0572077	0.179762	0.999942	-0.0751221	0.0495411	0.129428	0.999905
Gfra4	-0.0153114	0.0893691	0.863966	0.999942	0.0772719	0.08115	0.34099	0.999905
Adam33	0.277081	0.213836	0.195057	0.999942	-0.136486	0.235303	0.561887	0.999905
Siglec1	-0.412004	0.451797	0.36181	0.999942	0.0941736	0.477629	0.843695	0.999905
Hspa12b	-0.0320827	0.143354	0.822912	0.999942	0.0271207	0.140036	0.846435	0.999905
1700037H04Rik	-0.0116109	0.08853	0.895655	0.999942	0.0283266	0.0752474	0.706585	0.999905
Spef1	-0.0687443	0.115437	0.5515	0.999942	0.041562	0.117399	0.723322	0.999905
Cenpb	0.0300156	0.0925543	0.745709	0.999942	0.0738256	0.0821628	0.368904	0.999905
Cdc25b	0.167894	0.101528	0.0981944	0.999942	0.124885	0.0983127	0.203983	0.999905
Ap5s1	0.163257	0.097312	0.0934125	0.999942	0.0943651	0.0920864	0.305483	0.999905
Mavs	-0.0560362	0.0943869	0.552722	0.999942	0.0500526	0.0945623	0.596592	0.999905
Pank2	0.110009	0.061581	0.0740321	0.999942	0.0574459	0.0611341	0.347387	0.999905
Rnf24	-0.0588512	0.0598273	0.32527	0.999942	-0.156498	0.0517456	0.00249152	0.905867
Smox	0.109128	0.0757819	0.149858	0.999942	0.0613044	0.0809301	0.448752	0.999905
Adra1d	-0.00786609	0.0696578	0.91009	0.999942	-0.0532545	0.0757709	0.482159	0.999905
5330413P13Rik	-0.0182852	0.19552	0.92549	0.999942	-0.0879141	0.186076	0.636597	0.999905
Erv3	-1.42076	0.759674	0.0614521	0.999942	-0.388208	0.641238	0.54491	0.999905
Prnp	-0.00814477	0.913552	0.992887	0.999942	0.062179	0.913457	0.94573	0.999905
Prn	-0.268959	0.934048	0.773385	0.999942	-0.198274	0.937966	0.832585	0.999905
Rassf2	-0.0331186	0.0552988	0.549237	0.999942	-0.0263505	0.0537086	0.623695	0.999905
Slc23a2	-0.11143	0.0386928	0.00397837	0.755452	-0.132983	0.0380836	0.000479632	0.528912
Tmem230	0.0538314	0.0731134	0.461564	0.999942	0.0497785	0.072689	0.49346	0.999905
Pcna	-0.0368979	0.105439	0.726379	0.999942	-0.0528275	0.0815564	0.517152	0.999905
Cds2	-0.0294345	0.0661682	0.656433	0.999942	-0.00472859	0.0575227	0.934485	0.999905
Prokr2	0.163052	0.1866	0.382224	0.999942	0.0266902	0.18283	0.883935	0.999905
1700026D11Rik	-0.148292	1.67061	0.929269	0.999942	0.660341	1.27981	0.605875	0.999905
Gpcpd1	-0.155335	0.0921472	0.0918494	0.999942	-0.0964335	0.085344	0.258502	0.999905
AU019990	-0.104836	0.999104	0.916431	0.999942	0.351835	0.99896	0.724687	0.999905
1110034G24Rik	0.0235812	0.0962368	0.806431	0.999942	0.0324269	0.109456	0.767036	0.999905
Chgb	-0.126958	0.0854401	0.137297	0.999942	-0.161103	0.075725	0.0333807	0.999905
Trmt6	-0.00556851	0.0857237	0.948207	0.999942	-0.11871	0.0872733	0.173765	0.999905
Mcm8	0.0490346	0.160371	0.75979	0.999942	-0.0164631	0.156742	0.91635	0.999905
Crls1	-0.0320446	0.0632031	0.612148	0.999942	-0.0306996	0.0684263	0.653683	0.999905
Lrrn4	0.145403	0.357732	0.684406	0.999942	-0.0590888	0.339083	0.861661	0.999905
Fermt1	0.207667	0.254929	0.415298	0.999942	-0.129218	0.252015	0.608134	0.999905
Bmp2	-0.0196032	0.150171	0.89614	0.999942	0.100203	0.129233	0.43812	0.999905
Hao1	0.628633	0.673207	0.350413	0.999942	0.844053	0.723461	0.243336	0.999905
Tmx4	-0.08491	0.084897	0.317236	0.999942	-0.0453205	0.078893	0.56566	0.999905
Plcb1	0.0408687	0.0980218	0.676726	0.999942	0.0762876	0.112198	0.496545	0.999905
4930545L23Rik	0.153021	1.14604	0.893781	0.999942	-0.479772	1.20475	0.690457	0.999905
Plcb4	0.0368988	0.101804	0.717016	0.999942	0.0566203	0.0855227	0.507939	0.999905
Lamp5	-0.00976684	0.0775029	0.899717	0.999942	-0.0191532	0.0674652	0.776488	0.999905
Pak7	-0.0875905	0.0858569	0.307638	0.999942	-0.013333	0.095046	0.888439	0.999905
Ankef1	0.0584072	0.19746	0.767389	0.999942	0.193294	0.19108	0.311735	0.999905
Snap25	0.0489524	0.0988448	0.620427	0.999942	0.0728267	0.0946738	0.441752	0.999905
Mkks	0.0371816	0.0729003	0.610028	0.999942	0.0423228	0.0671619	0.52859	0.999905
Slx4ip	-0.0887598	0.120244	0.460416	0.999942	-0.0222241	0.125751	0.859719	0.999905
Jag1	-0.112325	0.103647	0.278484	0.999942	-0.0492143	0.0899846	0.584434	0.999905
Btbd3	-0.0222851	0.103351	0.829279	0.999942	0.0446542	0.0818555	0.585393	0.999905
Sptlc3	-0.270222	0.512727	0.598173	0.999942	-0.619904	0.500457	0.215466	0.999905
Ism1	-0.157506	0.12629	0.212332	0.999942	-0.154094	0.132045	0.243218	0.999905
Tasp1	0.0140341	0.0710476	0.843412	0.999942	0.0347956	0.0826196	0.673642	0.999905
Esf1	-0.00332611	0.126867	0.979084	0.999942	0.104596	0.132968	0.431501	0.999905
Ndufaf5	0.0800209	0.0571888	0.16174	0.999942	0.0676395	0.0635281	0.287004	0.999905
Sel1l2	0.536515	1.1584	0.643256	0.999942	-0.111825	1.21904	0.926911	0.999905
Macrod2	0.149314	0.119241	0.210495	0.999942	0.211203	0.165437	0.201731	0.999905
Flrt3	0.00882991	0.120256	0.941467	0.999942	0.0269445	0.103417	0.794445	0.999905
Kif16b	0.11298	0.0839165	0.178193	0.999942	0.137772	0.084167	0.101654	0.999905
Kif16bos	0.62569	0.957428	0.513427	0.999942	-0.527038	1.05195	0.616365	0.999905
Snrpb2	-0.0930716	0.107291	0.385685	0.999942	-0.130265	0.0964973	0.177036	0.999905
Pcsk2os1	0.217046	0.151156	0.15103	0.999942	0.194823	0.145361	0.180157	0.999905
Pcsk2	-0.0272958	0.0739767	0.712144	0.999942	-0.0592081	0.0637339	0.352895	0.999905
Pcsk2os2	-0.579411	0.863544	0.50224	0.999942	-1.30344	0.899594	0.147362	0.999905
Bfsp1	-0.438833	0.34707	0.206089	0.999942	-0.365475	0.353023	0.300542	0.999905
Dstn	-0.0722041	0.0597526	0.2269	0.999942	-0.032697	0.0460643	0.47782	0.999905
Rrbp1	-0.122255	0.074723	0.101817	0.999942	-0.0710115	0.0678566	0.295333	0.999905
Gm5535	-0.270769	0.372889	0.467754	0.999942	-0.362144	0.383683	0.34524	0.999905
Snx5	-0.0567974	0.0569164	0.318323	0.999942	-0.0509024	0.0612869	0.406223	0.999905
Snord17	0.161089	0.916295	0.860447	0.999942	0.231457	0.916224	0.800562	0.999905
Mgme1	-0.00156698	0.131986	0.990527	0.999942	-0.0385953	0.127574	0.762246	0.999905
Ovol2	-0.0257853	0.109793	0.814323	0.999942	-0.0594761	0.108378	0.583154	0.999905
Csrp2bp	0.0130697	0.0598793	0.827221	0.999942	0.0106917	0.055085	0.846102	0.999905
Zfp133-ps	0.00880797	0.175814	0.960044	0.999942	0.100602	0.175008	0.565399	0.999905
Gm38402	0.912926	1.29243	0.479961	0.999942	0.98266	1.2852	0.444511	0.999905
Dzank1	0.0203781	0.0773588	0.792224	0.999942	0.0270031	0.0681935	0.692122	0.999905
Polr3f	0.00331204	0.103939	0.97458	0.999942	-0.00430391	0.0959111	0.964208	0.999905
Rbbp9	-0.0407576	0.102896	0.692028	0.999942	0.0328783	0.0943531	0.727495	0.999905
Sec23b	-0.0045335	0.0517817	0.930234	0.999942	0.0195186	0.0574544	0.734064	0.999905
Gm561	0.116185	0.150712	0.440761	0.999942	0.0167688	0.145797	0.908434	0.999905
Dtd1	0.00718324	0.0970067	0.940971	0.999942	-0.01486	0.105738	0.888237	0.999905
Slc24a3	0.0120105	0.0849858	0.887614	0.999942	-0.00491723	0.0878667	0.955372	0.999905
BC039771	0.174375	0.576474	0.762281	0.999942	0.210934	0.581282	0.716697	0.999905
Rin2	-0.0749536	0.0940839	0.425644	0.999942	-0.0112996	0.0850253	0.894275	0.999905
Naa20	-0.0777896	0.0628907	0.216124	0.999942	-0.0654322	0.0646409	0.311423	0.999905
Crnkl1	-0.0476921	0.10869	0.660812	0.999942	-0.0931802	0.112182	0.40619	0.999905
Cfap61	-0.531562	0.207001	0.0102309	0.926839	-0.505079	0.217428	0.0201805	0.999905
Insm1	0.0601163	0.129124	0.641523	0.999942	0.004107	0.1161	0.971781	0.999905
Ralgapa2	0.108764	0.0828843	0.189441	0.999942	0.104146	0.0907883	0.251328	0.999905
A930019D19Rik	-0.124461	1.33277	0.925597	0.999942	1.32796	1.39899	0.342506	0.999905
Kiz	-0.00524645	0.0940151	0.955498	0.999942	0.0916365	0.0972828	0.346213	0.999905
Xrn2	-0.0601079	0.0805989	0.455809	0.999942	-0.0247049	0.0850422	0.771432	0.999905
Nkx2-2	-0.0772229	0.139958	0.581114	0.999942	0.0640552	0.146155	0.66119	0.999905
Nkx2-2os	0.023155	0.178329	0.89669	0.999942	0.0743972	0.201566	0.712057	0.999905
6430503K07Rik	0.0384409	1.04657	0.9707	0.999942	0.110017	1.04371	0.916051	0.999905
Pax1	0.272344	1.53678	0.859338	0.999942	NA	NA	NA	NA
Sstr4	0.0759661	0.0826056	0.357769	0.999942	-0.0311412	0.0755295	0.680116	0.999905
Thbd	0.0845279	0.128351	0.510174	0.999942	0.162987	0.135586	0.22933	0.999905
Cd93	-0.0830019	0.137946	0.547375	0.999942	0.0701422	0.145135	0.628891	0.999905
Nxt1	0.238258	0.121623	0.0501146	0.999942	-0.143018	0.112027	0.20173	0.999905
Gzf1	-0.0112829	0.0673763	0.867007	0.999942	-0.0110164	0.0660941	0.867623	0.999905
Napb	-0.0275496	0.0864947	0.750097	0.999942	0.00537111	0.0834775	0.948698	0.999905
Cstl1	-0.333025	0.814827	0.682755	0.999942	-0.0962884	0.846911	0.909481	0.999905
Cst3	0.0116413	0.0946895	0.902153	0.999942	0.114113	0.0763006	0.134764	0.999905
Syndig1	0.0628912	0.0896389	0.482924	0.999942	0.0500599	0.0885988	0.572062	0.999905
Zfp120	0.0750851	0.128403	0.558709	0.999942	0.108453	0.108578	0.31787	0.999905
Zfp937	-0.0706331	0.145165	0.626561	0.999942	-0.0632679	0.140539	0.652579	0.999905
Gm14124	0.326323	0.993503	0.742566	0.999942	0.248534	0.9517	0.793979	0.999905
3300002I08Rik	0.135895	0.232369	0.558666	0.999942	0.233186	0.228633	0.307771	0.999905
Zfp442	0.118072	0.110643	0.28591	0.999942	0.187044	0.124865	0.134142	0.999905
Cst7	-0.030238	1.2589	0.980837	0.999942	0.774713	1.23954	0.53197	0.999905
Apmap	-0.0507326	0.0546774	0.353484	0.999942	-0.0266345	0.0537096	0.619966	0.999905
Acss1	-0.174767	0.0607996	0.00404703	0.755452	-0.148974	0.0677071	0.0277879	0.999905
E130215H24Rik	0.738888	0.544938	0.175127	0.999942	-0.51275	0.578462	0.375401	0.999905
Vsx1	-0.585527	0.630576	0.353118	0.999942	-1.22402	0.582458	0.0355993	0.999905
Entpd6	-0.12414	0.0580517	0.0324815	0.999942	-0.0510545	0.0592557	0.38891	0.999905
Pygb	0.0563013	0.0629864	0.371395	0.999942	0.0805531	0.0561203	0.151183	0.999905
Abhd12	0.119476	0.0522069	0.0221081	0.999942	0.0997224	0.0498035	0.0452506	0.999905
Gins1	-0.578019	0.304127	0.0573566	0.999942	-0.284552	0.302609	0.347049	0.999905
Ninl	-0.123388	0.132785	0.352771	0.999942	-0.177547	0.135493	0.190069	0.999905
Nanp	0.158146	0.507139	0.755163	0.999942	0.255604	0.506245	0.613627	0.999905
Nsfl1c	0.0383216	0.0570226	0.501557	0.999942	-0.0289978	0.0575386	0.614281	0.999905
Fkbp1a	0.00251893	0.0568348	0.964649	0.999942	0.0341498	0.0500535	0.49507	0.999905
Sdcbp2	0.114467	0.283291	0.686167	0.999942	0.0855092	0.281211	0.761071	0.999905
Snph	0.0804661	0.0611826	0.188449	0.999942	0.081875	0.0583225	0.160369	0.999905
Rad21l	0.175387	0.415063	0.67262	0.999942	0.179854	0.402165	0.654719	0.999905
Tmem74b	0.0293676	0.167053	0.860453	0.999942	0.230482	0.155211	0.137553	0.999905
Psmf1	0.00940536	0.0685689	0.890899	0.999942	-0.00955422	0.063561	0.880516	0.999905
Rspo4	0.0649079	0.607041	0.914848	0.999942	0.126855	0.685255	0.853134	0.999905
Angpt4	0.744335	0.939229	0.428072	0.999942	0.333562	0.944152	0.723869	0.999905
Fam110a	-0.0294628	0.109198	0.787307	0.999942	-0.00237108	0.112215	0.983142	0.999905
Slc52a3	-0.0466257	0.178544	0.793981	0.999942	0.264214	0.179964	0.142063	0.999905
Scrt2	0.0378046	0.0950198	0.690733	0.999942	0.0584752	0.088797	0.5102	0.999905
Srxn1	-0.0746417	0.0830308	0.368671	0.999942	0.032615	0.06529	0.617399	0.999905
Tcf15	-0.145671	0.324212	0.65321	0.999942	-0.292816	0.317502	0.356399	0.999905
Csnk2a1	-0.101307	0.0774934	0.191109	0.999942	-0.0929209	0.0724409	0.199592	0.999905
Tbc1d20	-0.0121592	0.0548377	0.824524	0.999942	6.76442e-05	0.055718	0.999031	0.999928
Rbck1	0.121638	0.0689792	0.0778328	0.999942	0.0358039	0.0604249	0.553492	0.999905
Trib3	0.0984368	0.319727	0.758176	0.999942	-0.315593	0.303516	0.298437	0.999905
Gm14164	0.708612	1.13204	0.531341	0.999942	0.343733	0.931705	0.712181	0.999905
Nrsn2	0.0531052	0.0873281	0.543114	0.999942	0.0166948	0.0838693	0.842218	0.999905
Sox12	-0.0697991	0.106572	0.512502	0.999942	-0.0332966	0.0931923	0.720875	0.999905
Zcchc3	-0.137612	0.0999156	0.168425	0.999942	-0.055156	0.0862974	0.522733	0.999905
6820408C15Rik	-0.0552067	0.170429	0.745992	0.999942	-0.177642	0.171713	0.30089	0.999905
Rem1	0.375215	0.357206	0.293527	0.999942	0.218257	0.389933	0.575664	0.999905
H13	0.0753666	0.05081	0.137995	0.999942	0.0517531	0.0535926	0.334206	0.999905
Mcts2	0.0299527	0.919861	0.974024	0.999942	0.100331	0.919769	0.913137	0.999905
Id1	-0.0545596	0.114817	0.634654	0.999942	0.107498	0.10327	0.297901	0.999905
Cox4i2	-0.131346	0.27853	0.637236	0.999942	0.251955	0.285106	0.376845	0.999905
Bcl2l1	0.0544343	0.070501	0.440052	0.999942	0.065789	0.069096	0.341026	0.999905
Tpx2	-0.30122	0.182731	0.0992629	0.999942	-0.12104	0.171369	0.479994	0.999905
Foxs1	-0.316679	0.397425	0.425551	0.999942	-0.384908	0.423639	0.363575	0.999905
Dusp15	-0.103171	0.114457	0.367379	0.999942	-0.124339	0.106784	0.244263	0.999905
Ttll9	-0.0611122	0.228572	0.789188	0.999942	0.0572685	0.227222	0.801012	0.999905
Pdrg1	0.159418	0.0834977	0.0562301	0.999942	0.177404	0.07454	0.0173136	0.999905
Xkr7	-0.0432003	0.114646	0.706311	0.999942	-0.00777888	0.100411	0.93825	0.999905
Ccm2l	-0.106925	0.194974	0.583413	0.999942	-0.0106901	0.191869	0.955568	0.999905
Hck	-0.0809281	0.151338	0.592823	0.999942	0.0397891	0.153298	0.795207	0.999905
Tm9sf4	-0.0431935	0.0469105	0.357174	0.999942	-0.0313521	0.0416415	0.451507	0.999905
Tspyl3	-0.0493153	0.0941562	0.600445	0.999942	-0.0323703	0.0815972	0.691583	0.999905
Plagl2	-0.00179755	0.0824156	0.982599	0.999942	-0.0306923	0.0819879	0.708143	0.999905
Pofut1	-0.0218062	0.0612961	0.722026	0.999942	0.0237493	0.0624557	0.703754	0.999905
Kif3b	-0.0154683	0.0639613	0.808905	0.999942	-0.0245228	0.0595337	0.680402	0.999905
2500004C02Rik	-0.145034	0.140273	0.301162	0.999942	-0.18035	0.131519	0.170287	0.999905
Asxl1	-0.0349383	0.054141	0.51872	0.999942	-0.0483683	0.053846	0.369041	0.999905
Nol4l	-0.102049	0.0623377	0.101623	0.999942	-0.150765	0.0637123	0.0179649	0.999905
Commd7	-0.0575474	0.0680814	0.397959	0.999942	-0.0382218	0.0660301	0.562687	0.999905
Dnmt3b	-0.127519	0.274909	0.642749	0.999942	-0.171338	0.279355	0.539654	0.999905
Mapre1	-0.0366209	0.0843143	0.664043	0.999942	-0.0496571	0.075788	0.512332	0.999905
Efcab8	-0.961878	1.13659	0.397396	0.999942	-0.978978	1.24575	0.431953	0.999905
Bpifb4	-0.904379	1.57077	0.564782	0.999942	-0.986018	1.57128	0.530314	0.999905
Bpifa6	1.67658	5.89776	0.776201	0.999942	0.762019	5.89822	0.897204	0.999905
Bpifb1	-0.664699	0.930509	0.475017	0.999942	-0.148005	0.859594	0.863296	0.999905
Cdk5rap1	0.05478	0.0913307	0.548641	0.999942	-0.0359017	0.093954	0.702372	0.999905
Snta1	-0.00119365	0.074748	0.987259	0.999942	0.0368572	0.0843565	0.662167	0.999905
Cbfa2t2	-0.0674479	0.0426263	0.113579	0.999942	-0.0700988	0.0475993	0.140836	0.999905
Necab3	0.129124	0.0676078	0.0561458	0.999942	0.122883	0.0647797	0.0578369	0.999905
1700003F12Rik	0.266188	0.829591	0.748311	0.999942	-0.300206	0.858219	0.726488	0.999905
E2f1	0.0247245	0.119521	0.836116	0.999942	0.00802939	0.104888	0.93898	0.999905
Pxmp4	-0.0233261	0.102567	0.820095	0.999942	-0.0865294	0.108448	0.424933	0.999905
Zfp341	0.0920214	0.0825489	0.264958	0.999942	0.0373366	0.101258	0.712331	0.999905
Chmp4b	0.0286318	0.0560445	0.609437	0.999942	-0.00734173	0.0586838	0.900439	0.999905
Raly	0.0621535	0.0576744	0.281185	0.999942	0.0698085	0.0627307	0.265782	0.999905
Eif2s2	0.0137765	0.110451	0.900737	0.999942	0.0560846	0.108377	0.60481	0.999905
Ahcy	0.0803022	0.116385	0.490212	0.999942	-0.00156431	0.116372	0.989275	0.999905
Itch	-0.0439502	0.0656016	0.502886	0.999942	0.000270104	0.0692157	0.996886	0.999905
Dynlrb1	0.0657063	0.0748793	0.380217	0.999942	-0.00767519	0.0653046	0.906441	0.999905
Map1lc3a	0.117967	0.0958261	0.218303	0.999942	0.152897	0.0830651	0.0656665	0.999905
Pigu	0.00339385	0.070675	0.9617	0.999942	-0.0093837	0.0801385	0.906786	0.999905
Trp53inp2	-0.027867	0.0776392	0.719648	0.999942	-0.00472858	0.0706017	0.946601	0.999905
Ncoa6	-0.0508011	0.0576649	0.378334	0.999942	-0.0395697	0.0451757	0.381081	0.999905
Ggt7	0.00306391	0.0764908	0.968049	0.999942	-0.0473491	0.064343	0.461801	0.999905
Acss2	-0.00602924	0.0813201	0.940897	0.999942	0.00617009	0.077957	0.936915	0.999905
Acss2os	1.42849	1.62829	0.380326	0.999942	NA	NA	NA	NA
Gss	-0.00226128	0.0884638	0.979607	0.999942	0.0377814	0.083455	0.650753	0.999905
Myh7b	-0.194502	0.241747	0.421068	0.999942	-0.21719	0.222901	0.329869	0.999905
Trpc4ap	0.0314521	0.046152	0.495561	0.999942	0.00857391	0.0476385	0.857169	0.999905
Edem2	0.0211069	0.0695811	0.761629	0.999942	0.0551437	0.0706597	0.435148	0.999905
Procr	0.356431	0.481819	0.459445	0.999942	0.62541	0.520821	0.229823	0.999905
Mmp24	0.0541565	0.0710765	0.446092	0.999942	-0.00582309	0.0675545	0.931309	0.999905
BC029722	0.0546192	0.103335	0.597108	0.999942	0.0645751	0.0878456	0.46228	0.999905
Eif6	0.0384216	0.0900864	0.669746	0.999942	0.0277492	0.0800778	0.728946	0.999905
Uqcc1	0.044441	0.0612567	0.468153	0.999942	0.0681996	0.0713383	0.33907	0.999905
Gdf5	-0.626395	0.611051	0.305311	0.999942	0.0319297	0.509814	0.950061	0.999905
Cep250	-0.109625	0.0823908	0.183336	0.999942	-0.0849368	0.0735809	0.248364	0.999905
6430550D23Rik	0.0425607	0.405417	0.916392	0.999942	-0.265436	0.399552	0.506476	0.999905
Ergic3	-0.0177256	0.0680364	0.794454	0.999942	0.00852351	0.0635503	0.893306	0.999905
Spag4	-0.0311414	0.239311	0.896464	0.999942	-0.117122	0.2296	0.609974	0.999905
Cpne1	0.0156452	0.0535486	0.770158	0.999942	0.00441121	0.0477285	0.926362	0.999905
Rbm12	-0.0245181	0.915217	0.978628	0.999942	0.0457323	0.915113	0.960143	0.999905
Nfs1	-0.0012244	0.0620225	0.98425	0.999942	0.00889812	0.0601575	0.882411	0.999905
Romo1	0.0565722	0.120737	0.639386	0.999942	0.0186822	0.109209	0.86417	0.999905
Rbm39	-0.00236629	0.0850057	0.977792	0.999942	0.0320585	0.0886124	0.717514	0.999905
Phf20	0.0412794	0.0715363	0.563911	0.999942	0.0169607	0.0745515	0.820033	0.999905
Scand1	-0.0846901	0.11957	0.478767	0.999942	0.0942813	0.107847	0.382004	0.999905
Cnbd2	-0.150687	0.133024	0.257307	0.999942	-0.17387	0.129461	0.179262	0.999905
2900097C17Rik	-0.0553672	0.153145	0.7177	0.999942	0.0336794	0.0977663	0.730478	0.999905
Epb41l1	-0.0224547	0.0521205	0.666598	0.999942	-0.0145182	0.049381	0.768755	0.999905
Aar2	0.0980943	0.056892	0.0846685	0.999942	0.050666	0.0655628	0.439649	0.999905
Gm14169	-0.10368	0.199778	0.603777	0.999942	-0.00471021	0.176184	0.978671	0.999905
Dlgap4	0.0271585	0.0603141	0.652505	0.999942	-0.0414484	0.0625638	0.507653	0.999905
4930405A21Rik	-0.126508	0.423202	0.764992	0.999942	-0.333752	0.435029	0.442966	0.999905
Myl9	0.117118	0.155063	0.450075	0.999942	0.135555	0.178961	0.448777	0.999905
Tgif2	0.239492	0.262902	0.362318	0.999942	0.0649939	0.256868	0.800249	0.999905
5430405H02Rik	-0.0774325	0.11951	0.517039	0.999942	-0.0707625	0.120898	0.558341	0.999905
1110008F13Rik	0.0262625	0.0782598	0.737186	0.999942	0.097974	0.069664	0.159612	0.999905
Sla2	-0.0939615	0.311472	0.762904	0.999942	0.110087	0.306551	0.719509	0.999905
Ndrg3	0.0329522	0.0447779	0.461791	0.999942	0.0241825	0.0439524	0.582184	0.999905
Dsn1	-0.145797	0.18617	0.433545	0.999942	-0.0165253	0.181446	0.927433	0.999905
Soga1	0.00640015	0.0498783	0.897899	0.999942	-0.00168276	0.0548222	0.975513	0.999905
Tldc2	1.1239	1.44579	0.436947	0.999942	NA	NA	NA	NA
Samhd1	-0.0337563	0.0826814	0.683076	0.999942	0.0374187	0.0815401	0.646306	0.999905
Rbl1	-0.261527	0.151823	0.0849646	0.999942	-0.221553	0.173872	0.202582	0.999905
Mroh8	0.0620197	0.321382	0.846976	0.999942	-0.238858	0.31634	0.450209	0.999905
Rpn2	0.00462799	0.0481139	0.923371	0.999942	0.0234874	0.0527264	0.655989	0.999905
Ghrh	-1.61552	0.812399	0.0467473	0.999942	-1.12312	0.81223	0.166738	0.999905
Manbal	-0.0120194	0.0704091	0.864454	0.999942	-0.0246499	0.0725733	0.734116	0.999905
Src	0.0665281	0.0660945	0.314147	0.999942	0.024969	0.0691804	0.718155	0.999905
Blcap	0.14558	0.0593168	0.0141169	0.98078	0.110116	0.0509718	0.0307475	0.999905
Nnat	0.0838771	0.101044	0.40648	0.999942	0.133749	0.08647	0.121918	0.999905
Ctnnbl1	0.00929741	0.0793688	0.906748	0.999942	-0.0235646	0.0835674	0.777957	0.999905
Vstm2l	-0.102705	0.0833502	0.217868	0.999942	-0.0940634	0.072461	0.194245	0.999905
Tti1	-0.0385267	0.0650838	0.55388	0.999942	0.061809	0.0628038	0.325037	0.999905
Rprd1b	0.0919839	0.0509584	0.0710621	0.999942	0.00803809	0.0561835	0.886236	0.999905
Tgm2	-0.0264878	0.135647	0.845182	0.999942	0.0568735	0.132114	0.66684	0.999905
D630003M21Rik	0.0753524	0.103985	0.468667	0.999942	0.0661002	0.10718	0.537419	0.999905
Lbp	-0.282289	0.13958	0.0431332	0.999942	-0.200464	0.14593	0.169534	0.999905
Snhg17	0.0915653	0.121215	0.450013	0.999942	0.0214136	0.130254	0.869417	0.999905
Snhg11	-0.0438323	0.0927589	0.636541	0.999942	-0.0921487	0.0751087	0.219871	0.999905
Ralgapb	0.00259902	0.0728022	0.971522	0.999942	-0.0122049	0.0657692	0.852781	0.999905
Adig	-0.842694	0.984472	0.392005	0.999942	-0.386731	1.00687	0.700909	0.999905
Arhgap40	0.407413	0.448294	0.363451	0.999942	0.311844	0.49429	0.52811	0.999905
Gm14204	-0.0219393	0.0963093	0.819801	0.999942	-0.176212	0.107107	0.0999295	0.999905
Slc32a1	-0.0799141	0.0871946	0.359403	0.999942	-0.0402175	0.0668906	0.547679	0.999905
Actr5	0.294385	0.0877767	0.000797106	0.672575	0.191617	0.0878908	0.0292445	0.999905
Ppp1r16b	0.0160094	0.0539377	0.766609	0.999942	0.0188279	0.0486104	0.698518	0.999905
Fam83d	0.298511	0.178875	0.0951525	0.999942	0.28318	0.158461	0.0739272	0.999905
Dhx35	0.152799	0.0889379	0.0857882	0.999942	0.10416	0.100187	0.298499	0.999905
Gm826	0.307155	0.850352	0.717943	0.999942	0.693598	0.905889	0.443882	0.999905
Mafb	-0.0232814	0.0956251	0.807645	0.999942	-0.041653	0.0868348	0.631454	0.999905
Top1	0.208265	0.137007	0.128484	0.999942	0.206745	0.135682	0.127571	0.999905
Plcg1	0.034114	0.0513927	0.506824	0.999942	-0.0158364	0.0486107	0.744591	0.999905
Zhx3	0.0246547	0.06664	0.711406	0.999942	0.0308959	0.0531548	0.561076	0.999905
Lpin3	0.0688925	0.242729	0.776545	0.999942	0.298429	0.270452	0.269833	0.999905
Emilin3	-1.54002	0.971558	0.112943	0.999942	-0.380222	0.752416	0.613323	0.999905
Chd6	-0.0207476	0.0719307	0.77301	0.999942	-0.00673017	0.0654758	0.918131	0.999905
Ptprt	0.0866959	0.0839933	0.30199	0.999942	0.0564845	0.0917332	0.538061	0.999905
9430021M05Rik	0.0215915	0.0879697	0.806114	0.999942	0.0271166	0.0822154	0.741533	0.999905
Srsf6	-0.0386945	0.0529961	0.465305	0.999942	-0.0626512	0.0461008	0.174145	0.999905
L3mbtl1	0.0921277	0.126212	0.465424	0.999942	0.098541	0.119107	0.408048	0.999905
Sgk2	-0.0756885	0.188314	0.687737	0.999942	0.130885	0.193462	0.498695	0.999905
Ift52	-0.0674546	0.0577384	0.242694	0.999942	-0.0460572	0.0606883	0.447904	0.999905
Mybl2	0.0745133	0.343365	0.828201	0.999942	0.0701649	0.351427	0.841749	0.999905
Gtsf1l	-1.7608	1.24819	0.158337	0.999942	-1.73007	1.03967	0.0961002	0.999905
Tox2	0.0243804	0.0903914	0.787375	0.999942	-0.0312097	0.116696	0.789128	0.999905
Jph2	0.252002	0.293698	0.390875	0.999942	-0.0395714	0.298678	0.894598	0.999905
Oser1	-0.121491	0.105038	0.247421	0.999942	-0.185935	0.105621	0.0783401	0.999905
Gdap1l1	-0.0256802	0.0721793	0.722003	0.999942	0.0247566	0.0713996	0.728792	0.999905
Fitm2	-0.0866166	0.0746557	0.245962	0.999942	-0.0419961	0.077376	0.5873	0.999905
Hnf4a	-0.812119	1.51719	0.592456	0.999942	NA	NA	NA	NA
Ttpal	0.0402024	0.0499826	0.421207	0.999942	0.0556647	0.0447383	0.213415	0.999905
Serinc3	-0.0665453	0.0495483	0.179259	0.999942	-0.0324748	0.0436787	0.457183	0.999905
0610039K10Rik	0.170828	1.33845	0.898441	0.999942	-0.247105	1.39708	0.859609	0.999905
Pkig	-0.0121215	0.067985	0.85849	0.999942	-0.0875579	0.0900125	0.330688	0.999905
Ada	0.136518	0.328128	0.677372	0.999942	0.36074	0.361205	0.317934	0.999905
Wisp2	-0.188987	0.566106	0.738502	0.999942	0.76686	0.533152	0.150335	0.999905
Kcnk15	1.40534	0.800386	0.0791173	0.999942	-0.511222	0.703245	0.467258	0.999905
Rims4	0.0862904	0.0845315	0.307346	0.999942	0.0427198	0.0928833	0.645567	0.999905
Ywhab	-0.00876382	0.0931506	0.925044	0.999942	-0.00315201	0.080371	0.968716	0.999905
Pabpc1l	-0.0548711	0.487878	0.910452	0.999942	-0.230969	0.50941	0.650257	0.999905
Tomm34	0.0632526	0.0692165	0.360803	0.999942	0.00900958	0.0668715	0.892826	0.999905
Stk4	0.0465602	0.0784409	0.552799	0.999942	0.00677558	0.0703837	0.923309	0.999905
Kcns1	0.0800194	0.0835077	0.337948	0.999942	0.0608459	0.0907031	0.502332	0.999905
Slpi	-0.666888	1.29151	0.605602	0.999942	0.446742	1.35683	0.741964	0.999905
Matn4	-0.0636191	0.111526	0.568378	0.999942	0.0257568	0.092494	0.780652	0.999905
Rbpjl	-0.212072	0.461327	0.645732	0.999942	0.00663143	0.513034	0.989687	0.999905
Sdc4	0.0174065	0.0890156	0.844967	0.999942	0.0965311	0.0733581	0.188212	0.999905
Sys1	0.0298598	0.0784087	0.703335	0.999942	0.142202	0.0749998	0.0579548	0.999905
Dbndd2	-0.00592562	0.0742226	0.936368	0.999942	0.0344036	0.0641183	0.591568	0.999905
Pigt	0.0417148	0.0641446	0.515483	0.999942	-0.00820879	0.0710936	0.908077	0.999905
Wfdc2	-0.799096	0.665823	0.230077	0.999942	-0.0329859	0.705988	0.962734	0.999905
Wfdc3	0.0651726	0.334764	0.845642	0.999942	0.13711	0.338853	0.685751	0.999905
Dnttip1	0.0748004	0.0706936	0.290013	0.999942	-0.0363877	0.0702927	0.604696	0.999905
Ube2c	-0.407231	0.625648	0.515114	0.999942	-0.413594	0.62208	0.506142	0.999905
Snx21	0.0859425	0.0764853	0.261163	0.999942	-0.0137532	0.0765712	0.857456	0.999905
Acot8	0.0844148	0.0898303	0.347364	0.999942	-0.00863812	0.0870162	0.920924	0.999905
Zswim3	-0.0497917	0.0867637	0.566051	0.999942	-0.0533357	0.0841378	0.526141	0.999905
Zswim1	0.00887599	0.0898578	0.921314	0.999942	0.0246703	0.0940313	0.793042	0.999905
Spata25	0.076062	0.792809	0.923568	0.999942	-0.213176	0.825314	0.796178	0.999905
Neurl2	0.121009	0.209223	0.563012	0.999942	0.0360483	0.202845	0.858948	0.999905
Ctsa	-0.0510578	0.0797579	0.522069	0.999942	-0.018995	0.0709543	0.788924	0.999905
Pltp	-0.0333879	0.104391	0.749093	0.999942	0.0816306	0.092865	0.379388	0.999905
Pcif1	0.0614548	0.0823222	0.455356	0.999942	0.0338508	0.0721138	0.638778	0.999905
Zfp335	0.142372	0.0701938	0.042533	0.999942	0.146805	0.0608067	0.0157656	0.999905
Mmp9	-0.148917	0.33593	0.65755	0.999942	-0.197308	0.344345	0.566648	0.999905
Slc12a5	-0.0314515	0.0615719	0.609485	0.999942	-0.0307941	0.0607318	0.612119	0.999905
Ncoa5	0.0831771	0.0739004	0.260364	0.999942	0.0745304	0.0661034	0.259539	0.999905
Cd40	0.113754	0.361113	0.752755	0.999942	-0.224975	0.360731	0.532849	0.999905
Cdh22	0.0288946	0.0786044	0.713175	0.999942	-0.0650128	0.079672	0.414497	0.999905
Slc35c2	0.0602976	0.0725628	0.40599	0.999942	0.0549742	0.0702619	0.433969	0.999905
Elmo2	0.0124518	0.0496488	0.80197	0.999942	0.0295671	0.0487622	0.54428	0.999905
Zfp663	0.0542123	1.536	0.971845	0.999942	-1.02497	1.21392	0.398477	0.999905
Zfp334	0.00998125	0.0857981	0.907388	0.999942	-0.0388292	0.0862997	0.652757	0.999905
Slc13a3	0.00929332	0.121602	0.939082	0.999942	0.0429091	0.116712	0.713136	0.999905
Trp53rka	0.0246733	0.100168	0.805435	0.999942	0.0269712	0.0860642	0.753989	0.999905
Slc2a10	0.0312883	0.192064	0.870592	0.999942	0.104252	0.194919	0.592755	0.999905
Eya2	0.199609	0.118272	0.091466	0.999942	0.211364	0.119953	0.0780598	0.999905
Zmynd8	0.0348663	0.0707903	0.622345	0.999942	-0.011608	0.0620535	0.85161	0.999905
Ncoa3	-0.0229754	0.0595042	0.699412	0.999942	-0.0515233	0.0496923	0.299807	0.999905
Sulf2	0.0151156	0.0455632	0.740078	0.999942	0.0123927	0.0553498	0.822836	0.999905
Gm11468	0.0496013	1.0007	0.960468	0.999942	-0.0795586	1.02435	0.938093	0.999905
5031425F14Rik	-0.0330487	1.04404	0.974748	0.999942	-0.456878	0.893515	0.609122	0.999905
Prex1	-0.0150867	0.0576782	0.793655	0.999942	-0.00776977	0.0644509	0.904045	0.999905
Trp53rkb	0.102868	0.118608	0.385781	0.999942	0.0671081	0.112278	0.550044	0.999905
Arfgef2	-0.0135156	0.0469299	0.773349	0.999942	-0.0203865	0.0347989	0.557984	0.999905
Cse1l	-0.0733691	0.0568288	0.196684	0.999942	-0.0512295	0.0601946	0.394733	0.999905
Stau1	0.0254818	0.0542421	0.638512	0.999942	0.0218282	0.0464926	0.638714	0.999905
Ddx27	0.0995841	0.078228	0.203019	0.999942	0.0943571	0.0789495	0.232025	0.999905
Znfx1	0.0698213	0.0466369	0.13436	0.999942	0.0550149	0.0583911	0.3461	0.999905
Snord12	-0.374816	0.444039	0.39861	0.999942	-0.277011	0.470899	0.556357	0.999905
Kcnb1	0.0133935	0.0593933	0.821586	0.999942	-0.0232199	0.0596937	0.697288	0.999905
Ptgis	0.313554	0.218611	0.151487	0.999942	0.293062	0.219695	0.18222	0.999905
B4galt5	0.0355391	0.0555011	0.521957	0.999942	-0.0689274	0.0561164	0.219337	0.999905
Slc9a8	0.0494127	0.0777121	0.524879	0.999942	-0.00310619	0.0888009	0.972096	0.999905
Spata2	0.0463613	0.0605724	0.444041	0.999942	0.0643592	0.0661203	0.330372	0.999905
Rnf114	0.11871	0.0629739	0.0594212	0.999942	0.103556	0.0663629	0.118655	0.999905
Snai1	0.183884	0.402449	0.647734	0.999942	0.261456	0.387402	0.499742	0.999905
Ube2v1	0.0392691	0.074049	0.595895	0.999942	-0.0840062	0.0803003	0.295491	0.999905
Tmem189	0.0294533	0.0739218	0.690307	0.999942	0.0286254	0.0655486	0.662325	0.999905
Cebpb	0.176474	0.150084	0.23966	0.999942	0.13961	0.1414	0.323473	0.999905
A530013C23Rik	0.580254	0.358141	0.105193	0.999942	0.672356	0.371014	0.0699538	0.999905
Ptpn1	0.0770023	0.0787889	0.328409	0.999942	0.0476129	0.0680555	0.484166	0.999905
Fam65c	-0.196421	0.421824	0.641468	0.999942	-0.46577	0.43434	0.283558	0.999905
Pard6b	-0.0362837	0.094063	0.69969	0.999942	-0.0780749	0.0968208	0.420021	0.999905
E130018N17Rik	0.53266	1.07229	0.619367	0.999942	-0.127827	1.26188	0.919313	0.999905
Adnp	0.0790729	0.93266	0.932435	0.999942	0.149419	0.932107	0.872643	0.999905
Dpm1-adnp	-0.143195	0.922548	0.87665	0.999942	-0.023448	0.925919	0.979797	0.999905
Dpm1	0.173054	0.922141	0.851139	0.999942	0.243111	0.921901	0.792006	0.999905
Mocs3	0.168719	0.101389	0.0960988	0.999942	0.0620737	0.0940443	0.509223	0.999905
Kcng1	0.084273	0.100125	0.399968	0.999942	0.097184	0.0885866	0.272619	0.999905
Nfatc2	0.00899585	0.0870065	0.917651	0.999942	0.0337196	0.0950271	0.722708	0.999905
Atp9a	-0.0202545	0.0621669	0.744569	0.999942	-0.0184342	0.0608717	0.762014	0.999905
Sall4	-0.204071	0.457258	0.655386	0.999942	0.506342	0.496898	0.3082	0.999905
Zfp64	0.014598	0.0813042	0.857507	0.999942	0.0188603	0.0818899	0.817848	0.999905
Tshz2	0.201311	0.0885813	0.0230497	0.999942	0.185557	0.0991894	0.0613823	0.999905
Zfp217	0.0514381	0.112481	0.647451	0.999942	0.151476	0.10999	0.168457	0.999905
Bcas1	-0.0244307	0.0732509	0.738741	0.999942	0.000667056	0.0692671	0.992316	0.999905
Bcas1os2	-0.413449	0.56215	0.462049	0.999942	-0.62826	0.574664	0.274277	0.999905
Cyp24a1	-0.319355	1.26604	0.80085	0.999942	-0.282474	1.35843	0.835274	0.999905
Pfdn4	-0.102595	0.110968	0.355205	0.999942	-0.07553	0.107161	0.480917	0.999905
Gm16796	-0.96139	0.460657	0.0368885	0.999942	-0.673742	0.463712	0.146243	0.999905
Dok5	-0.0274488	0.108281	0.799886	0.999942	-0.0577973	0.104089	0.578711	0.999905
Cbln4	-0.00952604	0.12002	0.936738	0.999942	-0.084675	0.100014	0.397199	0.999905
Mc3r	-0.136166	0.401862	0.734732	0.999942	0.24037	0.364588	0.509708	0.999905
Fam210b	-0.073358	0.0762232	0.335844	0.999942	-0.0332962	0.0749116	0.6567	0.999905
Aurka	0.160684	0.238532	0.500542	0.999942	0.0828686	0.236159	0.725662	0.999905
Cstf1	0.00506944	0.0707227	0.942856	0.999942	0.0143822	0.067605	0.83153	0.999905
Cass4	0.0783073	0.306994	0.798663	0.999942	-0.056718	0.307037	0.853443	0.999905
Rtfdc1	0.0266648	0.0587776	0.650076	0.999942	0.0154714	0.0585783	0.791692	0.999905
Fam209	-1.09339	0.880347	0.214238	0.999942	-0.717159	0.876814	0.413406	0.999905
Tfap2c	0.470698	0.533985	0.378057	0.999942	-0.237731	0.554463	0.668099	0.999905
Bmp7	-5.88667e-05	0.111948	0.99958	0.999942	0.124143	0.10609	0.24193	0.999905
Spo11	0.222851	0.790448	0.777997	0.999942	0.502956	0.804917	0.532066	0.999905
Rae1	0.0588106	0.0665082	0.376555	0.999942	0.105858	0.055906	0.0582916	0.999905
Rbm38	0.135196	0.163036	0.406966	0.999942	0.229287	0.165148	0.165024	0.999905
Zbp1	-0.0473214	0.660833	0.942913	0.999942	0.394643	0.650213	0.543888	0.999905
Pmepa1	-0.0942828	0.0580865	0.104558	0.999942	-0.161025	0.0519507	0.00193797	0.88076
Ppp4r1l-ps	-0.0228528	0.10701	0.830893	0.999942	-0.0293915	0.104131	0.777747	0.999905
Rab22a	0.015877	0.0568355	0.779977	0.999942	0.0561659	0.0593857	0.34426	0.999905
Vapb	0.00330174	0.0362881	0.927503	0.999942	-0.000375345	0.0412187	0.992734	0.999905
Stx16	0.0382217	0.0605418	0.527826	0.999942	-0.0157273	0.0573061	0.783744	0.999905
Npepl1	0.0314318	0.0922774	0.733387	0.999942	0.0209363	0.0880609	0.812077	0.999905
Gm10714	0.394494	0.45608	0.387057	0.999942	0.301738	0.445165	0.497891	0.999905
Mir296	0.55378	1.43925	0.700408	0.999942	-0.183438	1.54597	0.905548	0.999905
Nespas	-0.0242252	0.639312	0.969773	0.999942	0.00983413	0.626076	0.987468	0.999905
Gnas	-0.0127508	0.0793582	0.87235	0.999942	0.00718124	0.0668203	0.914415	0.999905
Nelfcd	-0.0173115	0.0844917	0.837658	0.999942	0.0806755	0.0754154	0.284732	0.999905
Ctsz	-0.0313845	0.0836432	0.707498	0.999942	0.0580634	0.075375	0.441106	0.999905
Tubb1	1.16639	0.896261	0.193121	0.999942	-0.249158	0.742166	0.737084	0.999905
Atp5e	0.0773297	0.107293	0.471071	0.999942	0.128174	0.0755289	0.0896931	0.999905
Slmo2	-0.00503697	0.0713388	0.943711	0.999942	0.082583	0.0753192	0.272886	0.999905
Zfp831	0.024243	0.0870328	0.78059	0.999942	-0.0443283	0.0784999	0.572283	0.999905
Edn3	-0.024691	0.167692	0.882943	0.999942	0.130265	0.17418	0.454535	0.999905
Gm14393	-0.549212	0.609558	0.367588	0.999942	-0.612073	0.604519	0.311301	0.999905
Gm14391	0.515382	0.464685	0.267387	0.999942	0.630135	0.445113	0.156871	0.999905
Gm14305	-0.0543367	0.188823	0.773527	0.999942	-0.00268971	0.19935	0.989235	0.999905
Gm14295	-0.0938248	0.174852	0.591547	0.999942	0.0459693	0.164906	0.780428	0.999905
Gm14296	1.94534	1.55521	0.21099	0.999942	NA	NA	NA	NA
Gm14403	-0.0563776	0.172508	0.743811	0.999942	0.0532643	0.174199	0.759782	0.999905
Zfp970	0.104216	0.923254	0.910126	0.999942	0.174433	0.92296	0.850098	0.999905
Gm14322	-0.206869	0.184589	0.262417	0.999942	-0.0811202	0.189483	0.668569	0.999905
Gm14325	-0.0230659	0.113091	0.838386	0.999942	0.0220298	0.139895	0.874871	0.999905
Gm14327	-0.190583	0.930504	0.837715	0.999942	-0.13535	0.926028	0.883793	0.999905
Zfp972	-0.44624	0.73765	0.545213	0.999942	-0.0803714	0.64027	0.900106	0.999905
Gm14326	0.104737	0.134505	0.436165	0.999942	0.221314	0.150151	0.140497	0.999905
Zfp971	0.143506	0.121718	0.238396	0.999942	0.164646	0.118666	0.165296	0.999905
Zfp931	0.0161661	0.198237	0.935005	0.999942	-0.018564	0.202443	0.926936	0.999905
Phactr3	-0.0668187	0.0929694	0.472315	0.999942	-0.106673	0.0792666	0.178384	0.999905
Sycp2	0.110077	0.326734	0.736191	0.999942	0.161292	0.368498	0.661604	0.999905
Ppp1r3d	-0.0146195	0.0891786	0.869782	0.999942	-0.013637	0.0848725	0.872349	0.999905
Fam217b	-0.0506943	0.0771489	0.511118	0.999942	0.00143496	0.0657071	0.982577	0.999905
Cdh26	0.145267	0.398987	0.715792	0.999942	0.125215	0.38699	0.74627	0.999905
Cdh4	-0.0219736	0.105266	0.834649	0.999942	-0.0882854	0.101492	0.384367	0.999905
Taf4	0.0617109	0.0806884	0.444388	0.999942	0.0796339	0.0708587	0.261081	0.999905
4921531C22Rik	-0.0569666	0.17869	0.749878	0.999942	0.0689989	0.165809	0.677312	0.999905
Lsm14b	0.0494992	0.052039	0.341506	0.999942	0.0268988	0.0534607	0.614858	0.999905
Psma7	0.0705759	0.0718861	0.326211	0.999942	0.092301	0.0581614	0.112517	0.999905
Ss18l1	0.0245903	0.0662682	0.710584	0.999942	0.00657287	0.0625391	0.916296	0.999905
Mtg2	0.155336	0.0998866	0.119917	0.999942	0.253758	0.0817167	0.0019006	0.88076
Hrh3	0.164718	0.08972	0.066371	0.999942	0.142948	0.0706886	0.0431537	0.999905
Osbpl2	0.0912569	0.0596519	0.126061	0.999942	0.0014321	0.0539658	0.978829	0.999905
Adrm1	0.0343217	0.0762454	0.652604	0.999942	0.00324748	0.0729059	0.964471	0.999905
Lama5	-0.00123795	0.106161	0.990696	0.999942	-0.00204695	0.0953638	0.982875	0.999905
Rps21	0.158867	0.101518	0.117603	0.999942	0.161249	0.0912207	0.0771147	0.999905
Cables2	0.106841	0.0784685	0.17333	0.999942	0.0159794	0.0733135	0.827461	0.999905
B230312C02Rik	0.0641213	0.365693	0.860811	0.999942	0.0965568	0.355117	0.785698	0.999905
Mir1a-1hg	-0.282831	0.995611	0.776351	0.999942	0.032955	1.07682	0.975585	0.999905
Slco4a1	0.176047	0.154409	0.254229	0.999942	0.00707716	0.152133	0.962896	0.999905
Ntsr1	-0.0917774	0.106129	0.387164	0.999942	-0.0327508	0.117454	0.780368	0.999905
Mrgbp	0.10597	0.12253	0.387121	0.999942	0.0528813	0.124387	0.670737	0.999905
Ogfr	0.00684265	0.0879622	0.937994	0.999942	0.023806	0.0815038	0.770222	0.999905
Col9a3	-0.109505	0.119881	0.361008	0.999942	-0.00681679	0.123674	0.956044	0.999905
Tcfl5	0.0610722	0.286378	0.831126	0.999942	0.136952	0.278496	0.622892	0.999905
Dido1	-0.0364492	0.0555267	0.51155	0.999942	-0.00642833	0.0541002	0.905416	0.999905
Gid8	-0.100779	0.0538117	0.061095	0.999942	-0.0482948	0.0449057	0.282163	0.999905
Slc17a9	0.296346	0.439154	0.499795	0.999942	0.215722	0.451763	0.632997	0.999905
Bhlhe23	-1.39282	1.42655	0.328889	0.999942	-2.11662	1.25102	0.0906628	0.999905
Mir124a-3	0.514164	0.913134	0.573383	0.999942	0.849483	0.892299	0.341088	0.999905
Ythdf1	0.00584762	0.0535519	0.913048	0.999942	-0.011328	0.0471469	0.810121	0.999905
Birc7	1.06012	0.784182	0.176414	0.999942	0.148986	0.756587	0.843891	0.999905
Nkain4	0.185181	0.0826102	0.0249853	0.999942	0.08108	0.0960818	0.398745	0.999905
Arfgap1	0.0586172	0.0577628	0.310205	0.999942	0.00329162	0.0568642	0.95384	0.999905
Col20a1	0.0297853	0.148415	0.840941	0.999942	-0.0752118	0.142943	0.598772	0.999905
Chrna4	0.0450032	0.0834762	0.589808	0.999942	0.0187227	0.0713889	0.793118	0.999905
Kcnq2	0.0277921	0.0445038	0.532307	0.999942	-0.0253418	0.0372548	0.496359	0.999905
Eef1a2	0.0550284	0.0844227	0.514517	0.999942	0.0503895	0.0722792	0.485708	0.999905
Ppdpf	-0.175024	0.114184	0.125319	0.999942	-0.0195293	0.109928	0.858993	0.999905
Ptk6	-0.221307	1.25729	0.860279	0.999942	0.424465	1.31849	0.747503	0.999905
Srms	0.0356018	0.461176	0.938466	0.999942	-0.165045	0.435804	0.7049	0.999905
BC051628	-0.452636	1.01373	0.655232	0.999942	0.34002	1.04895	0.745823	0.999905
Helz2	0.148889	0.134737	0.269144	0.999942	0.201893	0.13096	0.123163	0.999905
Gmeb2	0.0542061	0.0680985	0.426035	0.999942	-0.00225221	0.0778756	0.976928	0.999905
Stmn3	0.076866	0.0780096	0.324457	0.999942	0.0750649	0.0687945	0.275208	0.999905
Rtel1	-0.0360308	0.0962376	0.708111	0.999942	-0.0630476	0.0914471	0.490544	0.999905
Arfrp1	0.109064	0.0798183	0.171813	0.999942	0.125183	0.0660534	0.0580689	0.999905
Zgpat	0.182225	0.0707001	0.0099534	0.926839	0.111482	0.0672477	0.097362	0.999905
Lime1	0.0877003	0.0916628	0.338683	0.999942	0.00895265	0.083661	0.91478	0.999905
Slc2a4rg-ps	-0.14028	0.244648	0.566376	0.999942	-0.190982	0.220258	0.385896	0.999905
Zbtb46	-0.168281	0.0876321	0.0548184	0.999942	-0.187576	0.0863837	0.0298985	0.999905
Tpd52l2	0.0681544	0.0536932	0.204323	0.999942	0.0592467	0.057929	0.306428	0.999905
Dnajc5	-0.0842243	0.0549673	0.125458	0.999942	-0.0811213	0.0409201	0.0474311	0.999905
Uckl1	-0.0170628	0.0794365	0.829924	0.999942	-0.0608575	0.0793913	0.443349	0.999905
Uckl1os	-0.506761	0.424022	0.232037	0.999942	-0.0561925	0.405507	0.889787	0.999905
Zfp512b	-0.00973024	0.0763338	0.898569	0.999942	-0.0215664	0.0581479	0.71072	0.999905
Samd10	0.10481	0.0884379	0.235967	0.999942	0.117043	0.0875316	0.181174	0.999905
Prpf6	-0.0408018	0.0474439	0.389789	0.999942	-0.045586	0.0469611	0.331688	0.999905
Sox18	-0.0695531	0.174041	0.689425	0.999942	0.177344	0.169499	0.295429	0.999905
Tcea2	0.0760271	0.0865723	0.379839	0.999942	0.0758998	0.0755973	0.315378	0.999905
Rgs19	0.0555595	0.0993915	0.576164	0.999942	-0.0107223	0.0950421	0.910176	0.999905
Oprl1	0.0666892	0.0689857	0.333689	0.999942	-0.0168781	0.0675016	0.802556	0.999905
Myt1	0.113318	0.0925837	0.220971	0.999942	0.064979	0.0924597	0.482192	0.999905
Pcmtd2	0.0820262	0.0731906	0.262407	0.999942	0.0825	0.071251	0.246913	0.999905
Polr3k	0.100844	0.101925	0.322471	0.999942	0.0281298	0.100828	0.780253	0.999905
Hnf4g	0.377663	1.00083	0.705912	0.999942	0.0394725	1.01756	0.969057	0.999905
1110015O18Rik	0.028467	0.401216	0.943436	0.999942	0.102033	0.419713	0.807928	0.999905
2700069I18Rik	-0.351423	0.325937	0.280948	0.999942	-0.176914	0.349493	0.612715	0.999905
Zfhx4	0.0362599	0.0824469	0.660084	0.999942	0.146331	0.100117	0.143849	0.999905
Pex2	-0.204481	0.0789351	0.00958392	0.926839	-0.105563	0.0791857	0.182498	0.999905
Pkia	0.100371	0.0865094	0.245953	0.999942	0.175016	0.092485	0.0584418	0.999905
Zc2hc1a	0.0196209	0.073669	0.789978	0.999942	0.0929884	0.0845642	0.271498	0.999905
Il7	-0.278434	0.62163	0.654219	0.999942	0.46805	0.682823	0.493051	0.999905
Stmn2	-0.068473	0.048401	0.157156	0.999942	-0.018172	0.052819	0.730813	0.999905
Hey1	0.052314	0.0736633	0.477595	0.999942	0.0314982	0.0637287	0.621126	0.999905
Mrps28	0.119165	0.112532	0.289626	0.999942	0.111474	0.131737	0.397448	0.999905
Tpd52	-0.00466972	0.0846332	0.955998	0.999942	-0.00609837	0.0757042	0.935796	0.999905
4930539M17Rik	-1.81352	1.00645	0.0715613	0.999942	-2.50763	1.14925	0.0291114	0.999905
Zbtb10	-0.0520863	0.0977783	0.594242	0.999942	-0.0513763	0.0866723	0.553339	0.999905
C030034L19Rik	2.28474	0.887789	0.010067	0.926839	1.92009	0.944552	0.042072	0.999905
Zfp704	0.00254784	0.0787721	0.974197	0.999942	0.0400281	0.0651597	0.539011	0.999905
Pag1	-0.00344683	0.0855418	0.967859	0.999942	-0.00191624	0.0735186	0.979206	0.999905
Fabp5	-0.00655339	0.0916289	0.942983	0.999942	0.0408182	0.0875091	0.640897	0.999905
Gm9833	0.0869056	0.45805	0.849521	0.999942	0.239675	0.439019	0.585111	0.999905
Fabp12	-0.259414	1.05222	0.805265	0.999942	-0.734021	1.0936	0.502095	0.999905
Impa1	-0.0656763	0.0687374	0.339341	0.999942	-0.0349143	0.0731054	0.632943	0.999905
Slc10a5	-0.0116251	1.34169	0.993087	0.999942	-0.469797	1.42075	0.740895	0.999905
Zfand1	-0.12192	0.102618	0.234796	0.999942	-0.164903	0.0924944	0.0746128	0.999905
Chmp4c	-0.417565	1.37628	0.761584	0.999942	-0.0946814	1.16157	0.935035	0.999905
Snx16	0.00235513	0.0898442	0.979087	0.999942	0.0839581	0.0939954	0.371742	0.999905
Ralyl	0.0108121	0.10094	0.914699	0.999942	0.141358	0.148335	0.340607	0.999905
4930539N22Rik	0.486019	1.01113	0.630753	0.999942	0.759152	1.16123	0.513275	0.999905
Gm6300	0.716279	0.972543	0.461426	0.999942	0.817406	0.978384	0.403456	0.999905
Lrrcc1	-0.0340826	0.125604	0.786121	0.999942	0.00359941	0.126039	0.977217	0.999905
E2f5	-0.135896	0.0883693	0.124094	0.999942	-0.114664	0.095018	0.227524	0.999905
1810022K09Rik	-0.125296	0.115512	0.278054	0.999942	0.0383414	0.111033	0.729858	0.999905
Car13	-0.0764736	0.213831	0.720616	0.999942	0.181469	0.208388	0.383852	0.999905
Car1	0.856857	0.917772	0.350496	0.999942	1.09506	0.98222	0.264902	0.999905
Car3	-0.429459	0.436896	0.325619	0.999942	-0.819646	0.421039	0.0515679	0.999905
Car2	-0.112466	0.0823151	0.171849	0.999942	-0.06747	0.0794061	0.395501	0.999905
A930001A20Rik	-1.17287	0.734827	0.110462	0.999942	-1.01713	0.763157	0.1826	0.999905
Sirpb1a	1.48464	1.05789	0.160501	0.999942	0.299944	1.13879	0.792252	0.999905
Sirpb1b	0.431509	1.00933	0.669	0.999942	0.139247	1.0659	0.896061	0.999905
LOC100038947	1.36359	1.37138	0.320066	0.999942	0.993466	1.50499	0.50918	0.999905
Gm5150	-0.19788	1.17861	0.866668	0.999942	-0.23109	1.12751	0.837607	0.999905
Ythdf3	-0.0557735	0.088805	0.529974	0.999942	0.0240705	0.0876617	0.783636	0.999905
Mir124-2hg	0.112244	0.0856428	0.189991	0.999942	0.138363	0.0771103	0.0727574	0.999905
Mir124a-2	0.299497	0.960645	0.755218	0.999942	0.370895	0.959667	0.699139	0.999905
Bhlhe22	-0.0274166	0.13904	0.843683	0.999942	0.141095	0.116967	0.227711	0.999905
Cyp7b1	0.050212	0.123899	0.685282	0.999942	0.122266	0.124107	0.324545	0.999905
Armc1	-0.0290948	0.0788524	0.712144	0.999942	-0.0317808	0.073342	0.66478	0.999905
Mtfr1	0.0820714	0.0975594	0.400211	0.999942	0.0961309	0.0907236	0.289326	0.999905
Pde7a	0.00637695	0.0807285	0.937039	0.999942	0.0210694	0.073453	0.774234	0.999905
Dnajc5b	-0.438798	0.943235	0.641784	0.999942	-0.132792	0.96516	0.890568	0.999905
Trim55	0.708537	1.33832	0.596513	0.999942	NA	NA	NA	NA
Crh	0.235142	0.236105	0.31929	0.999942	-0.0423776	0.19844	0.830895	0.999905
4632415L05Rik	-0.022875	0.132517	0.862951	0.999942	0.113773	0.106443	0.285132	0.999905
Cp	0.119883	0.119034	0.313871	0.999942	0.22555	0.122707	0.0660456	0.999905
Hps3	-0.0274558	0.070923	0.698667	0.999942	-0.0278715	0.0728047	0.70185	0.999905
Hltf	0.0746863	0.0875599	0.393674	0.999942	0.102126	0.0883151	0.247525	0.999905
Gyg	-0.067918	0.0623131	0.275736	0.999942	0.0398432	0.0613912	0.516335	0.999905
Cpa3	-0.223357	1.24444	0.857558	0.999942	0.661441	1.29909	0.610641	0.999905
Cpb1	-0.648425	0.825648	0.432247	0.999942	0.483661	0.624974	0.438996	0.999905
Agtr1b	-0.11307	0.523351	0.828948	0.999942	0.0712021	0.537965	0.894704	0.999905
Tbl1xr1	-0.0122019	0.0743112	0.869574	0.999942	0.0106154	0.0789973	0.893104	0.999905
Naaladl2	0.0545298	0.133935	0.683907	0.999942	0.18465	0.148344	0.213225	0.999905
Nlgn1	0.0789132	0.0981533	0.421409	0.999942	0.165308	0.150297	0.271386	0.999905
Spata16	1.18036	0.934408	0.206513	0.999942	1.07006	1.0072	0.288049	0.999905
Ect2	-0.0473463	0.313802	0.880071	0.999942	0.0243963	0.298255	0.934808	0.999905
1700125G22Rik	0.691176	0.944718	0.4644	0.999942	0.967321	0.953739	0.310468	0.999905
Nceh1	-0.0345068	0.0731851	0.637283	0.999942	-0.0754722	0.0709876	0.287703	0.999905
Tnfsf10	-0.130499	0.233941	0.57696	0.999942	0.00725847	0.184439	0.968608	0.999905
Ghsr	-0.402898	0.623953	0.518462	0.999942	-0.484175	0.537739	0.367912	0.999905
Fndc3b	-0.053085	0.0850887	0.532707	0.999942	-0.0717478	0.0843024	0.394727	0.999905
Tmem212	0.0280461	0.190551	0.882987	0.999942	0.138951	0.203476	0.49468	0.999905
Pld1	0.0685864	0.0911977	0.452014	0.999942	0.101897	0.0888858	0.251639	0.999905
Tnik	-0.052254	0.0901076	0.561978	0.999942	-0.0672123	0.0908128	0.459228	0.999905
Slc2a2	0.538454	0.944542	0.568631	0.999942	-0.0590619	0.949453	0.950399	0.999905
Eif5a2	0.00542297	0.120796	0.964192	0.999942	0.0577195	0.104001	0.5789	0.999905
Rpl22l1	0.0944367	0.0938142	0.31411	0.999942	0.0776783	0.0755489	0.303862	0.999905
Egfem1	0.158623	0.113732	0.163104	0.999942	0.174201	0.152528	0.253414	0.999905
Mannr	0.670038	0.919065	0.465975	0.999942	0.498263	0.931338	0.592652	0.999905
Mecom	-0.213223	0.244212	0.382605	0.999942	-0.090925	0.186421	0.625733	0.999905
Actrt3	0.208727	0.388889	0.591456	0.999942	-0.211158	0.342821	0.537933	0.999905
Mynn	-0.0268165	0.103865	0.796264	0.999942	-0.0108198	0.0984125	0.912454	0.999905
Lrrc34	-0.275833	0.55725	0.620608	0.999942	-0.158246	0.552681	0.77463	0.999905
Samd7	1.45941	1.14728	0.203349	0.999942	1.07098	1.09829	0.329494	0.999905
Sec62	0.0683856	0.10867	0.529156	0.999942	0.0823985	0.107467	0.443239	0.999905
Gpr160	-0.0489046	0.248126	0.843752	0.999942	0.204675	0.248042	0.409279	0.999905
Phc3	0.0669752	0.0651636	0.304044	0.999942	0.0783797	0.0690874	0.256584	0.999905
Prkci	-0.0166707	0.0740845	0.821962	0.999942	-0.0656356	0.0674486	0.330494	0.999905
Skil	0.0157946	0.104217	0.879537	0.999942	0.0222624	0.0957595	0.816163	0.999905
Cldn11	-0.0171061	0.091637	0.851917	0.999942	0.0313609	0.0913419	0.731347	0.999905
Slc7a14	-0.0266622	0.0663695	0.687888	0.999942	-0.0416926	0.0607361	0.492427	0.999905
Kcnmb2	-0.0660118	0.16669	0.692093	0.999942	-0.072037	0.17744	0.684758	0.999905
Zmat3	-0.0747905	0.0579719	0.19701	0.999942	-0.053155	0.0487384	0.275441	0.999905
4930429B21Rik	-0.169749	0.132041	0.19859	0.999942	0.0270257	0.12554	0.829553	0.999905
Pik3ca	0.0402234	0.0826195	0.626364	0.999942	0.0719139	0.0783377	0.358619	0.999905
Zfp639	-0.102406	0.0683326	0.133966	0.999942	-0.0361248	0.0680919	0.595744	0.999905
Mfn1	-0.0887277	0.0723188	0.219861	0.999942	-0.0711129	0.0715437	0.320233	0.999905
Gnb4	-0.0208733	0.0582007	0.719861	0.999942	-0.0267806	0.0531485	0.614344	0.999905
Actl6a	0.0878472	0.0778087	0.258892	0.999942	0.0306619	0.0714538	0.66784	0.999905
Mrpl47	-0.0658261	0.103178	0.523481	0.999942	-0.116421	0.0955345	0.222985	0.999905
Ndufb5	0.146237	0.0564007	0.00951915	0.926839	0.126852	0.0522309	0.0151544	0.999905
Usp13	-0.000291573	0.0689313	0.996625	0.999942	-0.00451498	0.083268	0.956758	0.999905
Pex5l	-0.00691113	0.0762212	0.927753	0.999942	0.0141366	0.0836515	0.865801	0.999905
4930419G24Rik	0.63846	0.961395	0.506628	0.999942	0.513477	1.02369	0.615955	0.999905
Ttc14	0.0881307	0.0724456	0.223791	0.999942	0.109728	0.0816367	0.178917	0.999905
Ccdc39	0.057208	0.138991	0.680636	0.999942	0.0230323	0.137932	0.867384	0.999905
Fxr1	0.0975617	0.106664	0.360367	0.999942	0.118505	0.104582	0.25716	0.999905
Dnajc19	-0.215551	0.113442	0.0574205	0.999942	-0.148792	0.108763	0.1713	0.999905
Sox2ot	-0.0633156	0.109915	0.564587	0.999942	-0.014277	0.105035	0.89188	0.999905
Sox2	0.155378	0.91558	0.865243	0.999942	0.225865	0.915391	0.805108	0.999905
Gm38509	-0.397914	1.18754	0.737569	0.999942	-0.0234914	1.25066	0.985014	0.999905
Atp11b	-0.0224824	0.090048	0.802842	0.999942	-0.00638579	0.0932483	0.945402	0.999905
Dcun1d1	0.211734	0.100305	0.0347814	0.999942	0.177611	0.100387	0.0768506	0.999905
Mccc1	0.0380891	0.0812102	0.639057	0.999942	0.0273932	0.0803242	0.733079	0.999905
Mccc1os	0.0625822	0.24342	0.797105	0.999942	-0.313635	0.241634	0.194295	0.999905
Acad9	0.0259468	0.0581776	0.655602	0.999942	-0.00405388	0.0533473	0.939427	0.999905
D3Ertd254e	0.0938458	0.124651	0.451528	0.999942	0.0876391	0.109613	0.423982	0.999905
Qrfpr	-0.297026	0.15325	0.0526021	0.999942	-0.323249	0.182272	0.0761556	0.999905
Anxa5	0.0785732	0.0637909	0.218049	0.999942	0.107956	0.0618756	0.0810335	0.999905
1810062G17Rik	0.356709	0.540585	0.509346	0.999942	0.143598	0.566165	0.799779	0.999905
Gm11549	0.0465986	0.0859557	0.587734	0.999942	0.0824442	0.0765625	0.281559	0.999905
Exosc9	-0.022297	0.0697094	0.749077	0.999942	-0.0122574	0.0712466	0.863405	0.999905
Ccna2	-0.0554824	0.261872	0.83221	0.999942	-0.037685	0.263212	0.886153	0.999905
Bbs7	-0.164226	0.0953283	0.0849352	0.999942	-0.114872	0.0911491	0.207573	0.999905
Trpc3	-0.16074	0.0742019	0.0302923	0.999942	-0.0876236	0.0707239	0.215362	0.999905
4932438A13Rik	-0.0646745	0.0711522	0.363371	0.999942	-0.0149355	0.068136	0.826494	0.999905
Cetn4	0.0124273	0.211587	0.953164	0.999942	-0.0552942	0.196866	0.778809	0.999905
Bbs12	0.0260866	0.136009	0.847899	0.999942	0.0655656	0.134848	0.626813	0.999905
Fgf2	-0.138251	0.392336	0.724554	0.999942	-0.134054	0.379776	0.724102	0.999905
Nudt6	-0.302057	0.131467	0.0215854	0.999942	-0.361144	0.12904	0.00513104	0.999905
Spata5	-0.113688	0.0915074	0.214092	0.999942	-0.0272116	0.0965284	0.778018	0.999905
Spry1	0.0192479	0.0965452	0.841976	0.999942	0.06392	0.0956331	0.503886	0.999905
Gm5148	0.0683786	0.164858	0.678308	0.999942	0.00132664	0.162841	0.9935	0.999905
Gm20755	-0.00875363	1.16413	0.994	0.999942	0.659529	1.14427	0.564362	0.999905
Ankrd50	-0.0619714	0.0697073	0.37399	0.999942	-0.0597937	0.0659082	0.364287	0.999905
Fat4	0.0607941	0.0641875	0.343571	0.999942	0.0670541	0.0507441	0.186362	0.999905
1700017G19Rik	-0.333813	1.3728	0.807879	0.999942	-0.616227	1.24062	0.619395	0.999905
Intu	-0.0565091	0.0838023	0.500111	0.999942	-0.0639458	0.0882177	0.468535	0.999905
Slc25a31	0.822499	0.883479	0.351866	0.999942	1.05313	0.859076	0.22024	0.999905
Hspa4l	0.143585	0.0919101	0.118232	0.999942	0.174501	0.0905737	0.0540267	0.999905
Plk4	-0.159251	0.170732	0.350945	0.999942	-0.127533	0.16519	0.440093	0.999905
Mfsd8	0.0189562	0.0833783	0.820151	0.999942	-0.0362587	0.0844115	0.667525	0.999905
Gm2011	-0.33989	0.303158	0.262219	0.999942	-0.248898	0.30911	0.420699	0.999905
Abhd18	0.0625553	0.117127	0.593286	0.999942	0.115084	0.126315	0.36225	0.999905
Larp1b	-0.137332	0.108238	0.204514	0.999942	-0.0355408	0.102625	0.729105	0.999905
Pgrmc2	-0.114064	0.0662462	0.0851028	0.999942	-0.102326	0.0559248	0.0672948	0.999905
Jade1	0.075949	0.0620436	0.220906	0.999942	0.0648407	0.0522361	0.214495	0.999905
Sclt1	-0.0421082	0.121487	0.728886	0.999942	0.0303341	0.129766	0.815171	0.999905
D3Ertd751e	-0.0207867	0.11326	0.854382	0.999942	0.0575481	0.119676	0.630611	0.999905
2610316D01Rik	-0.160817	0.125075	0.198524	0.999942	-0.0296783	0.131489	0.821428	0.999905
Pcdh10	-0.102164	0.0548216	0.0623813	0.999942	0.0245455	0.0546667	0.65343	0.999905
1700027H10Rik	0.517316	1.09171	0.6356	0.999942	-0.115367	1.02895	0.910727	0.999905
Pabpc4l	0.402018	0.439068	0.359867	0.999942	0.327058	0.41371	0.429207	0.999905
Gm7977	0.0871935	1.3276	0.947635	0.999942	-0.022654	1.268	0.985746	0.999905
Pcdh18	0.000336121	0.105415	0.997456	0.999942	0.0215337	0.102733	0.833973	0.999905
Slc7a11	0.0865503	0.107203	0.419466	0.999942	0.169816	0.098801	0.0856562	0.999905
Noct	-0.0442931	0.0790842	0.575428	0.999942	-0.0123436	0.0754543	0.870054	0.999905
Elf2	0.0440443	0.0444478	0.321723	0.999942	0.120956	0.0506414	0.0169177	0.999905
4930577N17Rik	0.186041	0.399153	0.641151	0.999942	-0.120181	0.403693	0.76593	0.999905
Mgarp	0.389488	1.12632	0.729487	0.999942	1.46709	1.21403	0.226878	0.999905
Ndufc1	0.0324862	0.0816058	0.690566	0.999942	-0.0309211	0.0710569	0.663447	0.999905
Naa15	0.0414284	0.0846437	0.624527	0.999942	0.0687616	0.0867245	0.427851	0.999905
Rab33b	-0.0836389	0.0991459	0.398896	0.999942	-0.0478179	0.0796741	0.548394	0.999905
Setd7	0.0126592	0.0872683	0.884663	0.999942	0.0377608	0.0841772	0.65373	0.999905
5031434O11Rik	-0.156371	0.308487	0.612229	0.999942	-0.0831893	0.2973	0.779618	0.999905
Mgst2	-0.270128	0.737836	0.714285	0.999942	-0.34095	0.74668	0.647943	0.999905
Maml3	-0.03174	0.136408	0.816007	0.999942	-0.0687509	0.15842	0.664305	0.999905
Foxo1	0.0251413	0.0810015	0.756271	0.999942	0.00529038	0.06788	0.937878	0.999905
Gm2447	0.650752	1.01109	0.519826	0.999942	0.114413	1.04506	0.912822	0.999905
Cog6	0.0272343	0.0643134	0.671957	0.999942	-0.00710151	0.0541625	0.895684	0.999905
Lhfp	0.145878	0.0939009	0.120295	0.999942	0.130572	0.0821812	0.1121	0.999905
Nhlrc3	0.00575069	0.101391	0.95477	0.999942	0.0782797	0.104138	0.452234	0.999905
Proser1	-0.0101133	0.0739342	0.891199	0.999942	-0.104451	0.0686268	0.128005	0.999905
Stoml3	0.524922	0.440162	0.23304	0.999942	0.318721	0.387812	0.411165	0.999905
Frem2	-0.18049	0.0805652	0.025072	0.999942	-0.150335	0.0813914	0.0647391	0.999905
Ufm1	0.0628159	0.101461	0.535841	0.999942	0.0473446	0.0919585	0.60666	0.999905
Trpc4	0.00541397	0.0919773	0.953062	0.999942	0.0127602	0.0886445	0.885541	0.999905
Postn	-0.109098	0.22392	0.626103	0.999942	-0.0216093	0.228532	0.924667	0.999905
Supt20	0.0146273	0.0943848	0.876841	0.999942	-0.0449557	0.0890113	0.61352	0.999905
Exosc8	0.0515017	0.0903533	0.568675	0.999942	0.00220331	0.0874373	0.979896	0.999905
Alg5	-0.0422295	0.098873	0.6693	0.999942	-0.0768187	0.0850648	0.366493	0.999905
Smad9	-0.0386218	0.0776562	0.618947	0.999942	-0.104058	0.0831003	0.210496	0.999905
Rfxap	-0.0776606	0.0937795	0.407603	0.999942	-0.0456208	0.0860555	0.596021	0.999905
Sertm1	-0.0533064	0.0949059	0.574337	0.999942	-0.122003	0.0880656	0.165942	0.999905
Ccna1	-0.0818236	0.382604	0.830656	0.999942	0.0695355	0.370499	0.851127	0.999905
4931419H13Rik	0.0220038	1.02349	0.982848	0.999942	-0.207514	1.02133	0.838994	0.999905
Spg20	-0.0567477	0.0660241	0.390065	0.999942	-0.0234316	0.069004	0.734181	0.999905
Ccdc169	0.371577	0.51068	0.46685	0.999942	0.300159	0.508366	0.554896	0.999905
Dclk1	-0.00214417	0.0701134	0.975603	0.999942	-0.00109597	0.0632202	0.986169	0.999905
Nbea	0.0305192	0.0717228	0.670461	0.999942	0.0883721	0.0797733	0.267952	0.999905
Mab21l1	0.398048	0.297987	0.181618	0.999942	0.0338116	0.266728	0.899127	0.999905
Tm4sf1	0.079353	0.122427	0.516878	0.999942	0.109393	0.0985003	0.266746	0.999905
Wwtr1	-0.100794	0.0762174	0.186019	0.999942	-0.100778	0.0697987	0.148784	0.999905
Commd2	0.0343919	0.081471	0.672925	0.999942	0.069714	0.0718907	0.332186	0.999905
Ankub1	0.0203616	0.187574	0.913557	0.999942	-0.0174718	0.170659	0.918456	0.999905
Rnf13	0.00407149	0.0721977	0.955028	0.999942	0.0480843	0.0731834	0.511156	0.999905
Pfn2	-0.0169169	0.0790465	0.830538	0.999942	0.0314361	0.0547642	0.565949	0.999905
1700007F19Rik	-0.309196	0.324933	0.341316	0.999942	-0.494561	0.35419	0.16262	0.999905
Tsc22d2	-0.0118138	0.0777801	0.879276	0.999942	0.175624	0.0958516	0.066914	0.999905
Serp1	-0.0608995	0.0998044	0.541737	0.999942	-0.0367396	0.0868018	0.672107	0.999905
Eif2a	0.0655847	0.0817592	0.422455	0.999942	0.107076	0.0861218	0.213756	0.999905
Selt	-0.0229134	0.107705	0.831528	0.999942	0.0539551	0.102656	0.599173	0.999905
Erich6	-0.366522	0.231285	0.11303	0.999942	-0.348208	0.240857	0.14826	0.999905
Gm8234	0.0128654	0.724414	0.98583	0.999942	-0.143791	0.681935	0.832999	0.999905
Siah2	0.0504623	0.0903841	0.576633	0.999942	0.0545273	0.0832758	0.512609	0.999905
4930593A02Rik	-0.783406	0.588291	0.182971	0.999942	-0.685568	0.590561	0.245692	0.999905
Clrn1	0.144843	0.277272	0.601402	0.999942	-0.0523266	0.287571	0.855614	0.999905
Med12l	0.169778	0.0854265	0.0468765	0.999942	0.180699	0.0828888	0.0292565	0.999905
Gpr171	-0.701996	1.2384	0.57081	0.999942	1.41709	1.31865	0.282533	0.999905
P2ry14	-0.135707	0.197544	0.492101	0.999942	-0.191533	0.195993	0.328449	0.999905
P2ry13	-0.333559	0.177972	0.0608995	0.999942	-0.032509	0.123939	0.793091	0.999905
P2ry12	-0.0117113	0.12255	0.923867	0.999942	0.132031	0.110859	0.233659	0.999905
Igsf10	-0.0581812	0.154645	0.70675	0.999942	-0.00135052	0.142836	0.992456	0.999905
Mbnl1	0.09882	0.0903488	0.27406	0.999942	0.183414	0.0870732	0.0351666	0.999905
P2ry1	0.0841644	0.167453	0.615234	0.999942	0.0259919	0.140333	0.85306	0.999905
Rap2b	-0.0434417	0.0760841	0.56802	0.999942	-0.000992949	0.0619096	0.987204	0.999905
Arhgef26	-0.0861562	0.0821392	0.294222	0.999942	-0.0525319	0.072058	0.465988	0.999905
Dhx36	-0.0360908	0.0923514	0.695946	0.999942	0.0136791	0.0942505	0.884604	0.999905
Gpr149	-0.0769486	0.139782	0.581984	0.999942	-0.0115307	0.151001	0.939131	0.999905
Mme	0.152393	0.117444	0.194433	0.999942	0.2087	0.120541	0.0833886	0.999905
Plch1	0.00923353	0.0864518	0.914943	0.999942	-0.00594863	0.0838968	0.943474	0.999905
E130311K13Rik	-0.203071	0.142965	0.155485	0.999942	-0.172284	0.130963	0.188336	0.999905
Slc33a1	-0.0535276	0.0584364	0.359669	0.999942	-0.020742	0.0617013	0.736744	0.999905
Gmps	-0.0411657	0.0786902	0.600879	0.999942	0.00184991	0.0733081	0.979868	0.999905
Vmn2r1	0.308625	0.201811	0.126196	0.999942	0.282558	0.219208	0.197399	0.999905
Vmn2r-ps11	-0.310916	0.847732	0.713797	0.999942	-0.0384805	0.865542	0.964539	0.999905
Kcnab1	0.143719	0.102562	0.161126	0.999942	0.160938	0.103369	0.119488	0.999905
A330015K06Rik	-0.0313859	0.291073	0.914132	0.999942	0.00192745	0.301063	0.994892	0.999905
A730090N16Rik	0.0780862	0.745606	0.916591	0.999942	-0.00797433	0.761134	0.991641	0.999905
Ssr3	-0.0919917	0.0865473	0.287825	0.999942	-0.0420167	0.0760404	0.580566	0.999905
4931440P22Rik	-0.134773	0.387428	0.727941	0.999942	-0.0506606	0.367482	0.890352	0.999905
Tiparp	0.0747938	0.113977	0.511682	0.999942	0.220334	0.111177	0.0474977	0.999905
Lekr1	0.122058	0.158312	0.440709	0.999942	0.142215	0.168571	0.398864	0.999905
Ccnl1	-0.0705071	0.0943056	0.454675	0.999942	-0.0631814	0.102593	0.537997	0.999905
Veph1	-0.572301	0.587169	0.32972	0.999942	-0.0517687	0.574988	0.92826	0.999905
Ptx3	-0.641604	0.717913	0.371478	0.999942	-0.0736318	0.599133	0.902188	0.999905
Shox2	-0.476015	0.713338	0.504577	0.999942	-0.376763	0.852324	0.658459	0.999905
Rsrc1	0.106514	0.0925423	0.249742	0.999942	0.191239	0.102632	0.0624145	0.999905
Mlf1	-0.513562	0.289885	0.0764596	0.999942	-0.206126	0.296892	0.487508	0.999905
Gfm1	-0.0316127	0.0619295	0.609727	0.999942	-0.0692767	0.0557816	0.214264	0.999905
Lxn	-0.0636433	0.0980014	0.516072	0.999942	0.0326669	0.084233	0.698152	0.999905
Rarres1	-0.285149	0.312724	0.361862	0.999942	0.135186	0.306725	0.659401	0.999905
Mfsd1	-0.107236	0.0629462	0.088454	0.999942	-0.117824	0.0562573	0.036226	0.999905
Gm21949	0.0575282	0.919988	0.95014	0.999942	0.0685647	0.927383	0.941063	0.999905
Iqcj	0.749584	1.17237	0.522577	0.999942	0.814346	1.16749	0.485479	0.999905
Schip1	0.126379	0.918425	0.890554	0.999942	0.196578	0.918142	0.830466	0.999905
Il12a	-0.138196	0.260769	0.596144	0.999942	-0.0013655	0.255982	0.995744	0.999905
1110032F04Rik	-0.0765124	0.119768	0.522929	0.999942	-0.0652113	0.0994684	0.512082	0.999905
Ift80	0.156461	0.0929493	0.0923173	0.999942	0.15535	0.0840136	0.0644423	0.999905
Smc4	-0.117975	0.139909	0.399104	0.999942	-0.0184919	0.143041	0.897139	0.999905
Trim59	-0.0408183	0.154072	0.791064	0.999942	0.0933297	0.143315	0.514905	0.999905
Kpna4	-0.00330346	0.0787886	0.966556	0.999942	0.0290697	0.07481	0.697586	0.999905
Gm1647	0.467315	0.969867	0.629924	0.999942	0.214355	0.984134	0.827577	0.999905
Ppm1l	-0.0295379	0.104238	0.776894	0.999942	-0.0279562	0.0960827	0.771082	0.999905
B3galnt1	-0.143238	0.0618496	0.0205634	0.999942	-0.145075	0.0512145	0.00461583	0.999905
Nmd3	-0.0684699	0.081117	0.398621	0.999942	-0.0660275	0.0830108	0.426376	0.999905
Sptssb	-0.0215464	0.177523	0.903396	0.999942	-0.0375222	0.178775	0.833758	0.999905
Gm6634	0.503387	1.24412	0.685762	0.999942	NA	NA	NA	NA
Sis	-0.582182	0.841685	0.489135	0.999942	-1.16499	0.781421	0.135998	0.999905
Slitrk3	-0.0700136	0.056691	0.21683	0.999942	-0.0650717	0.0641736	0.310585	0.999905
Gm20754	0.101809	0.167531	0.543386	0.999942	0.200772	0.208198	0.33488	0.999905
4930509J09Rik	0.200485	1.00963	0.842597	0.999942	0.0857535	1.08775	0.937163	0.999905
Bche	-0.0641866	0.136077	0.637146	0.999942	0.0785944	0.127647	0.538081	0.999905
Zbbx	-0.015094	0.214574	0.94392	0.999942	0.0568508	0.215854	0.79226	0.999905
Serpini2	-0.0355385	1.47546	0.980784	0.999942	-0.966059	1.25677	0.442081	0.999905
Pdcd10	-0.145514	0.0785819	0.064062	0.999942	-0.0247517	0.0899383	0.783157	0.999905
Serpini1	0.0538496	0.0918763	0.557802	0.999942	0.0906452	0.0888692	0.307736	0.999905
Golim4	0.00079256	0.108805	0.994188	0.999942	0.0311142	0.103309	0.76328	0.999905
Fstl5	0.00548716	0.0838746	0.947839	0.999942	0.170636	0.0912744	0.0615562	0.999905
Rapgef2	0.00112955	0.0673829	0.986626	0.999942	-0.00165131	0.0634594	0.97924	0.999905
4921511C10Rik	-0.391989	0.993299	0.693113	0.999942	0.0276519	0.973816	0.977347	0.999905
Gm17359	-0.627251	0.966959	0.516542	0.999942	-0.407201	0.95843	0.670937	0.999905
Fnip2	-0.0899023	0.0679452	0.185782	0.999942	-0.096761	0.0648825	0.135875	0.999905
Ppid	-0.0440492	0.101111	0.663089	0.999942	0.0137075	0.0961129	0.886592	0.999905
Etfdh	-0.135196	0.0706136	0.0555448	0.999942	-0.0956032	0.0675303	0.156861	0.999905
4930579G24Rik	-0.0838569	0.253782	0.741076	0.999942	0.232674	0.245525	0.343302	0.999905
Rxfp1	0.266219	0.119928	0.0264304	0.999942	0.237845	0.113896	0.0367729	0.999905
Tmem144	-0.144693	0.0991129	0.144322	0.999942	-0.00504541	0.101708	0.960436	0.999905
Fam198b	-0.163891	0.110469	0.137918	0.999942	-0.147998	0.11472	0.197024	0.999905
Gria2	-0.0320003	0.0785723	0.683808	0.999942	0.0484205	0.0881246	0.582693	0.999905
Glrb	-0.00551603	0.0800435	0.945059	0.999942	0.0136218	0.0772399	0.860013	0.999905
Pdgfc	-0.0725282	0.113989	0.524596	0.999942	0.0306462	0.125661	0.807324	0.999905
Ctso	-0.228646	0.0834872	0.00616833	0.809183	-0.106456	0.0779833	0.172216	0.999905
Tdo2	-0.024685	0.392149	0.949808	0.999942	-0.295799	0.361075	0.412662	0.999905
Gucy1b3	-0.065263	0.067531	0.333836	0.999942	-0.0335138	0.0715661	0.639576	0.999905
Gucy1a3	0.0284072	0.0680415	0.676314	0.999942	0.00918045	0.0659408	0.889274	0.999905
Map9	0.0267594	0.0883071	0.76187	0.999942	0.0351533	0.0856695	0.681559	0.999905
Npy2r	0.233604	0.127146	0.0661672	0.999942	0.211486	0.11315	0.0616119	0.999905
Rbm46	0.134694	0.371882	0.717205	0.999942	0.519365	0.363731	0.153326	0.999905
Rbm46os	-0.423817	1.57566	0.787946	0.999942	NA	NA	NA	NA
Lrat	-0.327321	0.820601	0.689982	0.999942	0.312434	0.838515	0.709443	0.999905
Plrg1	0.130059	0.0598966	0.0299021	0.999942	0.0750079	0.0571338	0.189235	0.999905
Sfrp2	-0.69777	0.276846	0.0117212	0.946143	-0.673726	0.239151	0.00484506	0.999905
Tlr2	0.228905	0.276183	0.407207	0.999942	0.255624	0.255163	0.316437	0.999905
D930015E06Rik	0.0617237	0.0864272	0.475123	0.999942	0.0238388	0.0841694	0.777005	0.999905
Mnd1	0.476395	0.509962	0.350212	0.999942	0.272017	0.544348	0.617277	0.999905
Trim2	0.0445764	0.0803277	0.578941	0.999942	0.0521622	0.0764088	0.494814	0.999905
Fhdc1	-0.105153	0.106816	0.324906	0.999942	-0.100383	0.0997759	0.314377	0.999905
Arfip1	-0.0609932	0.10265	0.552387	0.999942	-0.0428277	0.0985459	0.663855	0.999905
Tigd4	-0.168762	0.975825	0.862697	0.999942	0.0202153	0.961788	0.983231	0.999905
Tmem154	0.12772	0.34407	0.710485	0.999942	0.0150105	0.337608	0.964537	0.999905
Fbxw7	0.0440025	0.092218	0.63325	0.999942	0.0562976	0.0911826	0.536961	0.999905
1700036G14Rik	0.398533	1.2258	0.745089	0.999942	0.896129	1.38647	0.51806	0.999905
Gatb	-0.0119814	0.0896265	0.893654	0.999942	-0.0247787	0.10588	0.814965	0.999905
Fam160a1	0.0412092	0.108317	0.703612	0.999942	0.0312102	0.108608	0.773832	0.999905
Glt28d2	-0.208991	0.239784	0.383437	0.999942	-0.170152	0.237082	0.472946	0.999905
Sh3d19	-0.145628	0.0744644	0.0505029	0.999942	-0.132991	0.0766312	0.0826589	0.999905
Rps3a1	-0.000510294	0.0791697	0.994857	0.999942	0.0111429	0.0701543	0.873799	0.999905
Rnu73b	-0.600796	1.74156	0.730112	0.999942	-0.535736	1.73946	0.75809	0.999905
Lrba	0.00161674	0.0669376	0.980731	0.999942	0.0876106	0.0802907	0.2752	0.999905
Mab21l2	-0.739057	0.794144	0.352043	0.999942	0.684669	0.74502	0.358099	0.999905
Dclk2	0.0321278	0.0799985	0.687975	0.999942	0.0291905	0.08214	0.722309	0.999905
Cd1d1	-0.323481	0.383334	0.398748	0.999942	-0.381955	0.358013	0.286028	0.999905
Kirrel	0.0367722	0.099189	0.710839	0.999942	0.0159985	0.0916316	0.861398	0.999905
Fcrls	0.0927302	0.0907275	0.306746	0.999942	0.12304	0.0997589	0.217435	0.999905
Fcrl1	-0.695645	0.428724	0.104676	0.999942	-0.385076	0.471705	0.4143	0.999905
Etv3	0.0118747	0.100059	0.905531	0.999942	-0.0627871	0.0890998	0.481008	0.999905
Arhgef11	0.039103	0.0636497	0.538986	0.999942	0.0315194	0.0636672	0.620554	0.999905
Lrrc71	0.280846	0.327118	0.390591	0.999942	0.433092	0.332851	0.193203	0.999905
Pear1	0.315836	0.118082	0.00747934	0.863065	0.272179	0.125935	0.0306749	0.999905
Ntrk1	-0.334304	0.366403	0.361561	0.999942	-0.361622	0.289255	0.211232	0.999905
Insrr	0.46178	0.455664	0.310858	0.999942	0.438383	0.534054	0.411727	0.999905
Sh2d2a	-0.665177	1.41304	0.637825	0.999942	NA	NA	NA	NA
Prcc	0.061701	0.0667412	0.355235	0.999942	0.0138968	0.0796621	0.861514	0.999905
Hdgf	0.0432393	0.0611418	0.479444	0.999942	0.0138732	0.0571107	0.80807	0.999905
Mrpl24	0.0338359	0.0962334	0.725137	0.999942	-0.0239028	0.0894249	0.789243	0.999905
Rrnad1	0.151387	0.0755994	0.0452322	0.999942	0.0785125	0.0676518	0.24583	0.999905
Isg20l2	-0.0668042	0.0711723	0.347923	0.999942	-0.0857865	0.0641007	0.180796	0.999905
Crabp2	0.542593	0.312978	0.0829806	0.999942	0.161215	0.286535	0.573682	0.999905
Nes	-0.059352	0.130642	0.649606	0.999942	-0.0466308	0.143798	0.745726	0.999905
Bcan	-0.00351404	0.0728373	0.961521	0.999942	0.00967055	0.073871	0.895846	0.999905
Hapln2	0.0640662	0.0941742	0.496317	0.999942	-0.068189	0.0976971	0.4852	0.999905
Gpatch4	-0.0663719	0.120942	0.58315	0.999942	-0.0310518	0.118877	0.793932	0.999905
Apoa1bp	-0.0723589	0.089103	0.416745	0.999942	0.0736517	0.0792696	0.352822	0.999905
Iqgap3	0.14255	0.288489	0.621216	0.999942	0.331376	0.284101	0.243452	0.999905
Mef2d	0.0735483	0.0579404	0.204306	0.999942	0.0469308	0.0564212	0.405525	0.999905
1700113A16Rik	-0.389629	0.299214	0.192857	0.999942	-0.166187	0.301463	0.58145	0.999905
Mir3093	0.445536	0.198363	0.0247	0.999942	0.382357	0.202239	0.058675	0.999905
Mir9-1	-0.232802	0.258849	0.368453	0.999942	-0.232041	0.270404	0.390821	0.999905
Tsacc	0.0730871	0.293138	0.803108	0.999942	0.0838776	0.288066	0.770918	0.999905
Cct3	0.0775115	0.0487935	0.112159	0.999942	-0.000472896	0.0498516	0.992431	0.999905
Glmp	-0.0373839	0.0854093	0.661602	0.999942	-0.0730783	0.0834752	0.38133	0.999905
Tmem79	0.188084	0.598362	0.75327	0.999942	0.718509	0.578938	0.214576	0.999905
Smg5	0.0823043	0.0624059	0.187218	0.999942	0.0330266	0.0586654	0.573458	0.999905
Paqr6	0.0140461	0.179511	0.937632	0.999942	-0.284415	0.162364	0.0798242	0.999905
Bglap3	-0.167806	0.492444	0.733283	0.999942	-0.586384	0.509821	0.250071	0.999905
Pmf1	0.0607408	0.151038	0.68757	0.999942	0.100518	0.156809	0.521507	0.999905
Slc25a44	-0.0321892	0.0713841	0.65204	0.999942	0.00956482	0.0627246	0.878801	0.999905
Sema4a	-0.0759069	0.0827474	0.358968	0.999942	-0.0346509	0.0623371	0.578305	0.999905
Lmna	0.000460283	0.0726281	0.994943	0.999942	-0.00466817	0.0751368	0.95046	0.999905
Mex3a	0.0298146	0.172713	0.862946	0.999942	0.045033	0.142682	0.752293	0.999905
Mir1905	-1.22263	1.17698	0.298903	0.999942	-0.114429	1.1892	0.923343	0.999905
Rab25	-0.0110956	1.02866	0.991394	0.999942	-0.0545011	1.04749	0.958505	0.999905
Lamtor2	-0.0596439	0.0997775	0.549994	0.999942	0.0228816	0.115398	0.842823	0.999905
Ubqln4	0.0854444	0.0766149	0.264746	0.999942	0.0732856	0.0629523	0.244365	0.999905
Ssr2	-0.0043238	0.0798018	0.95679	0.999942	0.0602703	0.0779373	0.439334	0.999905
Arhgef2	-0.02079	0.0496615	0.675483	0.999942	-0.0403471	0.0483936	0.404434	0.999905
2810403A07Rik	0.00940521	0.0699541	0.893048	0.999942	-0.0245394	0.0644483	0.70338	0.999905
Rit1	0.108763	0.0713523	0.127432	0.999942	0.0299576	0.0657617	0.648715	0.999905
Syt11	-0.160236	0.0753577	0.0334748	0.999942	-0.117148	0.0704491	0.0963367	0.999905
5830417I10Rik	0.0830963	0.0928339	0.37073	0.999942	0.0555206	0.0892452	0.533867	0.999905
1500004A13Rik	-0.00651364	0.091123	0.943014	0.999942	-0.0506163	0.0843681	0.548542	0.999905
Gon4l	0.00116668	0.0607029	0.984666	0.999942	-0.00232408	0.0521975	0.964486	0.999905
Msto1	0.103437	0.100671	0.304198	0.999942	-0.0271803	0.0963145	0.777787	0.999905
Dap3	0.0780754	0.0574667	0.174267	0.999942	0.0651486	0.0537566	0.225543	0.999905
Ash1l	0.0671008	0.0823243	0.415027	0.999942	0.0674731	0.076253	0.376232	0.999905
Rusc1	0.0699806	0.0683196	0.305688	0.999942	-0.00901471	0.0660741	0.891479	0.999905
Fdps	0.0708074	0.101715	0.486342	0.999942	0.119629	0.075897	0.114981	0.999905
Pklr	0.899849	0.9591	0.34813	0.999942	0.0975147	0.901408	0.913853	0.999905
Hcn3	-0.0257722	0.0883687	0.770559	0.999942	0.0854833	0.0989494	0.387638	0.999905
Clk2-scamp3	-0.366747	1.02367	0.720145	0.999942	-0.222741	1.01002	0.825458	0.999905
Clk2	0.130138	0.920146	0.887529	0.999942	0.200528	0.919891	0.827436	0.999905
Scamp3	-0.465303	1.04466	0.656023	0.999942	-0.393545	1.0424	0.705773	0.999905
Fam189b	0.0125668	0.0778207	0.871713	0.999942	0.0293013	0.0833382	0.725141	0.999905
Gba	0.0558843	0.0733855	0.446348	0.999942	0.00642171	0.0721706	0.929098	0.999905
Mtx1	0.0508609	0.0967632	0.599151	0.999942	0.143929	0.0856306	0.0927987	0.999905
Thbs3	0.180814	0.15072	0.230269	0.999942	-0.0719884	0.142582	0.613634	0.999905
Muc1	0.797104	0.642125	0.214475	0.999942	0.341686	0.630797	0.588043	0.999905
Trim46	0.131558	0.0708379	0.0632876	0.999942	0.0911671	0.0693828	0.188856	0.999905
Krtcap2	-0.0135704	0.0907175	0.881089	0.999942	-0.053822	0.0844023	0.52368	0.999905
Dpm3	-0.00226873	0.157604	0.988515	0.999942	-0.138278	0.130773	0.290334	0.999905
Slc50a1	0.0212254	0.12117	0.860946	0.999942	-0.00390912	0.0886109	0.964812	0.999905
Efna1	0.118732	0.138136	0.390048	0.999942	0.194387	0.127592	0.127633	0.999905
Efna3	0.155579	0.101779	0.126364	0.999942	-0.0569697	0.0787617	0.469485	0.999905
Efna4	0.164121	0.520822	0.752671	0.999942	-0.0361	0.464624	0.938069	0.999905
Adam15	0.0214806	0.0692891	0.75655	0.999942	-0.0143444	0.0662478	0.828577	0.999905
Dcst1	1.25639	1.43564	0.381496	0.999942	-0.180585	1.43618	0.899938	0.999905
Zbtb7b	0.0701895	0.110742	0.526206	0.999942	-0.0489156	0.112505	0.663719	0.999905
Gm15417	-0.195951	0.184147	0.287283	0.999942	-0.0365867	0.188598	0.846181	0.999905
Lenep	-0.283898	0.151127	0.0603076	0.999942	-0.340067	0.146315	0.0201143	0.999905
Flad1	0.0258559	0.0811076	0.74989	0.999942	0.0375852	0.0804233	0.640255	0.999905
Cks1b	0.10014	0.362604	0.782419	0.999942	0.450444	0.333668	0.177023	0.999905
Shc1	-0.0586979	0.0989886	0.553197	0.999942	-0.0166771	0.102284	0.870482	0.999905
Pygo2	0.0927148	0.0773036	0.230388	0.999942	0.0497306	0.0776845	0.522068	0.999905
Pbxip1	-0.129332	0.0658772	0.0496189	0.999942	-0.0575198	0.0690512	0.404843	0.999905
Pmvk	0.0526061	0.101963	0.605902	0.999942	0.0826835	0.0900703	0.358624	0.999905
Kcnn3	0.0727876	0.0827348	0.378984	0.999942	0.0326849	0.0850366	0.70071	0.999905
Adar	0.0479028	0.0481239	0.319539	0.999942	-0.015106	0.0412591	0.714271	0.999905
Chrnb2	0.0135048	0.0798149	0.865638	0.999942	-0.00482226	0.0671546	0.942754	0.999905
4632404H12Rik	-0.101082	0.114429	0.377042	0.999942	-0.0592747	0.0900678	0.510466	0.999905
Ube2q1	-0.0584633	0.055673	0.293664	0.999942	0.0284296	0.0544127	0.601335	0.999905
She	0.065023	0.142719	0.648675	0.999942	0.0564334	0.146361	0.699811	0.999905
Il6ra	0.132832	0.105808	0.209331	0.999942	0.1718	0.108886	0.114614	0.999905
Atp8b2	-0.000561144	0.054752	0.991823	0.999942	-0.0386647	0.0574383	0.50085	0.999905
Hax1	0.286377	0.0998245	0.00412029	0.755452	0.170007	0.0870203	0.0507429	0.999905
Gm19710	0.111319	0.511262	0.827636	0.999942	0.251787	0.517979	0.6269	0.999905
Ubap2l	0.011307	0.0540723	0.834364	0.999942	-0.0147625	0.0561309	0.792549	0.999905
4933434E20Rik	0.0693593	0.0609924	0.255463	0.999942	0.0122898	0.0568158	0.828747	0.999905
1700094D03Rik	0.0614051	0.130201	0.637198	0.999942	0.0873856	0.12107	0.470433	0.999905
Tpm3	-0.059208	0.0605937	0.328504	0.999942	-0.0495876	0.0558198	0.374352	0.999905
Nup210l	0.0475466	0.303189	0.875385	0.999942	0.0381462	0.300178	0.898878	0.999905
Rps27	0.100733	0.0970829	0.299457	0.999942	0.0437626	0.0816443	0.591948	0.999905
Rab13	-0.154205	0.172128	0.37032	0.999942	-0.061698	0.186938	0.741365	0.999905
Jtb	0.0853671	0.0949908	0.368818	0.999942	-0.00666287	0.0798226	0.933477	0.999905
Creb3l4	-0.139398	0.634211	0.826028	0.999942	0.381846	0.646068	0.5545	0.999905
Slc39a1	0.0800219	0.0852598	0.347954	0.999942	0.104611	0.0858055	0.222783	0.999905
Crtc2	0.253802	0.0979176	0.00954218	0.926839	0.211224	0.102567	0.0394582	0.999905
Dennd4b	0.118703	0.0728344	0.10315	0.999942	0.119265	0.0826959	0.149242	0.999905
Gatad2b	-0.0236664	0.0597354	0.691967	0.999942	-0.0712695	0.061148	0.243807	0.999905
Slc27a3	0.0297105	0.163939	0.856188	0.999942	-0.174266	0.170865	0.307776	0.999905
Ints3	0.0428831	0.0617894	0.48767	0.999942	0.0487777	0.0565588	0.388454	0.999905
Npr1	0.206493	0.174729	0.23729	0.999942	0.0895129	0.164157	0.585555	0.999905
Ilf2	0.0270854	0.0613687	0.658955	0.999942	-0.000331129	0.0555833	0.995247	0.999905
Snapin	-0.0248635	0.0855787	0.771408	0.999942	-0.0182071	0.0712371	0.798272	0.999905
Chtop	-0.0770079	0.0503833	0.126403	0.999942	-0.0877621	0.0371553	0.0181751	0.999905
S100a1	0.0916255	0.106736	0.390656	0.999942	0.121651	0.106102	0.251568	0.999905
S100a13	0.26154	0.152537	0.086418	0.999942	0.12351	0.158546	0.43597	0.999905
S100a16	0.0130537	0.0999646	0.896105	0.999942	0.148184	0.0861583	0.0854507	0.999905
S100a2	0.695742	1.71266	0.684569	0.999942	NA	NA	NA	NA
S100a3	-0.177322	0.595292	0.765799	0.999942	-0.0699474	0.584526	0.904748	0.999905
S100a4	0.0441702	0.53616	0.934343	0.999942	0.181258	0.458844	0.692819	0.999905
S100a5	0.158062	1.69854	0.925858	0.999942	1.51582	1.55406	0.329366	0.999905
S100a6	0.180213	0.191124	0.345725	0.999942	0.19848	0.160792	0.217059	0.999905
S100a7a	0.104098	0.632096	0.86919	0.999942	0.392573	0.590625	0.506259	0.999905
S100a8	-0.893788	1.03728	0.38887	0.999942	-0.987571	0.945526	0.296269	0.999905
S100a9	0.468473	1.13709	0.680344	0.999942	1.5109	1.14459	0.186824	0.999905
Lor	0.109485	0.466738	0.814539	0.999942	0.520048	0.419601	0.215202	0.999905
Sprr1a	1.18389	1.41451	0.402615	0.999942	1.545	1.32541	0.243745	0.999905
Tchh	0.0305651	0.288488	0.915623	0.999942	0.291543	0.21736	0.179827	0.999905
S100a11	0.56944	0.478125	0.233659	0.999942	0.651084	0.453809	0.15137	0.999905
S100a10	-0.0339977	0.0959229	0.723019	0.999942	0.124751	0.0849281	0.141859	0.999905
Them4	-0.0866257	0.0911186	0.341761	0.999942	-0.126468	0.0843777	0.133919	0.999905
C2cd4d	0.79739	0.453579	0.0787481	0.999942	0.311298	0.483667	0.519821	0.999905
Rorc	0.0508392	0.21854	0.816048	0.999942	0.175171	0.21669	0.418864	0.999905
Lingo4	0.00130438	0.2857	0.996357	0.999942	-0.192958	0.270426	0.475516	0.999905
Tdrkh	-0.0416296	0.0712476	0.559022	0.999942	-0.0680318	0.0670578	0.310333	0.999905
Mrpl9	-0.0139861	0.0813363	0.863473	0.999942	0.0283337	0.0802445	0.72402	0.999905
Riiad1	-0.195882	0.229994	0.394391	0.999942	-0.233042	0.247403	0.346218	0.999905
Celf3	-0.0377538	0.0749226	0.614329	0.999942	-0.0690497	0.0589677	0.241609	0.999905
Snx27	-0.0209038	0.0630952	0.740414	0.999942	0.00799632	0.0577205	0.889817	0.999905
Tuft1	-0.134683	0.168181	0.423235	0.999942	-0.0709863	0.149066	0.633927	0.999905
BC021767	-0.501048	1.35774	0.712105	0.999942	-0.08796	1.34447	0.947837	0.999905
Cgn	-0.060523	0.15558	0.697264	0.999942	-0.171661	0.159486	0.281775	0.999905
Pogz	-0.0102024	0.0445473	0.81885	0.999942	-0.0375932	0.0421079	0.371973	0.999905
Psmb4	0.0641242	0.0869507	0.460832	0.999942	0.0642541	0.077922	0.409601	0.999905
Selenbp1	0.0114956	0.138255	0.933734	0.999942	0.0750337	0.130864	0.566392	0.999905
Rfx5	-0.0536099	0.0757487	0.47911	0.999942	-0.0763964	0.0814606	0.34833	0.999905
Pi4kb	0.0896549	0.0534325	0.0933649	0.999942	0.0733495	0.0549716	0.1821	0.999905
Zfp687	0.00539134	0.0759606	0.943417	0.999942	0.0207195	0.0822776	0.801177	0.999905
Psmd4	0.0973463	0.0578854	0.0926258	0.999942	0.0657141	0.0571792	0.250446	0.999905
Pip5k1a	0.0406874	0.0590299	0.490655	0.999942	0.013099	0.0585481	0.822967	0.999905
Vps72	0.068034	0.0787501	0.387631	0.999942	0.00673844	0.0766361	0.929934	0.999905
Tmod4	-0.0367455	0.655675	0.955308	0.999942	-0.12061	0.655589	0.854036	0.999905
Scnm1	0.150219	0.109395	0.169697	0.999942	0.0827124	0.10005	0.408401	0.999905
Lysmd1	-0.119277	0.158653	0.452167	0.999942	-0.0785096	0.150766	0.602548	0.999905
Tnfaip8l2	0.282476	0.308564	0.359953	0.999942	-0.124391	0.280888	0.657875	0.999905
Sema6c	0.0138758	0.0883509	0.875203	0.999942	0.0880851	0.0853887	0.30227	0.999905
Gabpb2	0.0216746	0.0750375	0.772696	0.999942	-0.0576269	0.0835167	0.490191	0.999905
Gm16740	0.0210054	0.289801	0.942218	0.999942	-0.111665	0.272007	0.681423	0.999905
Mllt11	-0.033239	0.0695279	0.632603	0.999942	-0.0479641	0.0496195	0.333726	0.999905
Cdc42se1	0.0947289	0.0712683	0.183786	0.999942	0.156694	0.0602029	0.00924766	0.999905
Gm128	0.418951	0.912574	0.646172	0.999942	0.382447	0.836794	0.647643	0.999905
Bnipl	0.249271	0.625927	0.690452	0.999942	-0.458918	0.580797	0.42944	0.999905
Prune	-0.00949778	0.0753784	0.899731	0.999942	0.0128921	0.0624399	0.836422	0.999905
Fam63a	0.0820625	0.0762045	0.281538	0.999942	0.0222602	0.0837968	0.790513	0.999905
Anxa9	0.148105	0.404918	0.71454	0.999942	-0.042491	0.404779	0.916397	0.999905
Cers2	0.0137547	0.0770481	0.858314	0.999942	0.00865212	0.0807178	0.914638	0.999905
Setdb1	0.00851498	0.0728826	0.906994	0.999942	-0.0286271	0.055404	0.605367	0.999905
Gm4349	0.773752	0.524822	0.140398	0.999942	0.531052	0.520192	0.307313	0.999905
Arnt	-0.00179716	0.0569881	0.974842	0.999942	-0.000406244	0.069663	0.995347	0.999905
Ctsk	-0.0527418	0.14877	0.72295	0.999942	0.0162774	0.150351	0.913787	0.999905
Ctss	-0.233975	0.102267	0.022144	0.999942	0.00536498	0.0963176	0.95558	0.999905
Golph3l	-0.194925	0.0931499	0.0363856	0.999942	-0.0455368	0.0797823	0.56816	0.999905
Ensa	0.00754175	0.0511154	0.882703	0.999942	0.0147357	0.0405792	0.716504	0.999905
Mcl1	-0.0773159	0.0719221	0.282377	0.999942	-0.0472311	0.0706494	0.503796	0.999905
Adamtsl4	0.244396	0.134345	0.0688864	0.999942	0.158203	0.154185	0.304864	0.999905
Ecm1	0.161441	0.16715	0.334121	0.999942	-0.341058	0.16081	0.0339321	0.999905
Tars2	0.151404	0.075273	0.0442836	0.999942	0.0724814	0.0693833	0.296184	0.999905
Rprd2	-0.0082323	0.0628957	0.895864	0.999942	-0.0160231	0.056088	0.775125	0.999905
Prpf3	-0.126439	0.0837121	0.130941	0.999942	-0.154174	0.0859058	0.0727042	0.999905
Mrps21	-0.060514	0.0956885	0.527121	0.999942	-0.0630493	0.0938696	0.501794	0.999905
C920021L13Rik	-0.134629	0.396368	0.734116	0.999942	-0.149016	0.394984	0.705972	0.999905
Ciart	0.106376	0.170681	0.533125	0.999942	0.0933892	0.155599	0.548377	0.999905
BC028528	-0.0849792	0.289793	0.769338	0.999942	0.161228	0.293598	0.582905	0.999905
Aph1a	0.0772468	0.0765687	0.313044	0.999942	0.0507352	0.0734458	0.489701	0.999905
Car14	0.165667	0.135102	0.220112	0.999942	0.0323023	0.128085	0.800892	0.999905
Anp32e	-0.131599	0.121483	0.278688	0.999942	-0.0174817	0.101995	0.863911	0.999905
Gm9054	0.267482	0.675584	0.692159	0.999942	0.790619	0.668444	0.236898	0.999905
Plekho1	0.0135701	0.0744135	0.8553	0.999942	-0.059829	0.0788466	0.447971	0.999905
Vps45	0.0381497	0.0779678	0.624629	0.999942	0.0653496	0.0771	0.396663	0.999905
Otud7b	-0.0486053	0.0723613	0.501773	0.999942	0.00234613	0.0666345	0.971913	0.999905
Mtmr11	-0.126072	0.121141	0.298013	0.999942	-0.0990588	0.117313	0.398447	0.999905
Sf3b4	0.0466426	0.0980911	0.634429	0.999942	0.00348814	0.0874766	0.968193	0.999905
Sv2a	-0.107699	0.0625853	0.0852808	0.999942	-0.0959209	0.0622318	0.123232	0.999905
Bola1	0.0140048	0.157961	0.929352	0.999942	0.124136	0.146014	0.395232	0.999905
Hist2h2ab	0.429665	0.199933	0.0316311	0.999942	0.0449429	0.194006	0.816805	0.999905
Hist2h2ac	0.260561	0.143547	0.0694992	0.999942	0.182658	0.134371	0.174034	0.999905
Hist2h2be	0.059774	0.107038	0.576545	0.999942	0.0220015	0.107238	0.837444	0.999905
Hist2h3c2	-0.0645161	0.609343	0.915679	0.999942	-0.462347	0.580401	0.425683	0.999905
Hist2h3c1	-0.511894	1.22816	0.676827	0.999942	-0.446094	0.891212	0.61669	0.999905
Hist2h4	0.187762	0.11415	0.0999974	0.999942	0.244334	0.0961199	0.0110231	0.999905
Hist2h3b	0.262965	0.237958	0.269121	0.999942	-0.0458252	0.220666	0.835489	0.999905
Hist2h2bb	0.317369	0.12469	0.0109195	0.926839	0.238395	0.0991756	0.0162271	0.999905
Fcgr1	-0.0826241	0.167987	0.622827	0.999942	0.105714	0.173263	0.541771	0.999905
Terc	0.176167	0.234712	0.452915	0.999942	0.298378	0.206391	0.148264	0.999905
BC107364	0.0106323	1.39054	0.993899	0.999942	NA	NA	NA	NA
Hfe2	0.431935	0.4702	0.358295	0.999942	-0.244647	0.420917	0.56109	0.999905
Gm15441	-0.135497	1.17269	0.908014	0.999942	0.984292	1.28647	0.444206	0.999905
Txnip	-0.0369777	0.112932	0.743341	0.999942	0.121248	0.123745	0.327176	0.999905
Polr3gl	0.220561	0.10333	0.0327994	0.999942	0.0526811	0.103522	0.610829	0.999905
Ankrd34a	0.0292987	0.085684	0.732397	0.999942	0.0820411	0.0784372	0.295586	0.999905
Lix1l	-0.032215	0.0655982	0.623359	0.999942	0.0316299	0.0670843	0.637287	0.999905
6330549D23Rik	0.0511521	0.194846	0.792916	0.999942	0.117031	0.177833	0.510478	0.999905
Rbm8a	0.130102	0.0835528	0.119441	0.999942	-0.0527705	0.0824407	0.522106	0.999905
Pex11b	0.0548079	0.0736693	0.456894	0.999942	0.0961825	0.0639902	0.132818	0.999905
Itga10	0.433404	0.18804	0.0211749	0.999942	0.43078	0.16483	0.00896235	0.999905
Ankrd35	0.0433175	0.123947	0.726726	0.999942	-0.109111	0.111732	0.328797	0.999905
Pias3	0.038953	0.098006	0.691032	0.999942	0.069042	0.0977138	0.479832	0.999905
Nudt17	0.235789	0.182658	0.196745	0.999942	0.0767079	0.183534	0.675983	0.999905
Polr3c	0.0945759	0.0780347	0.225523	0.999942	0.0417065	0.0744256	0.575222	0.999905
Rnf115	-0.0145685	0.0762279	0.848433	0.999942	-0.0198395	0.0760149	0.794096	0.999905
Pdzk1	0.0988114	0.698159	0.88745	0.999942	1.36794	0.684877	0.045787	0.999905
Gpr89	-0.0268578	0.0561646	0.63251	0.999942	-0.032375	0.0541288	0.549766	0.999905
Gja5	-0.312788	0.437207	0.474348	0.999942	0.596223	0.401887	0.137926	0.999905
Acp6	0.225362	0.0912894	0.0135623	0.970531	0.113068	0.0961689	0.239707	0.999905
Bcl9	-0.0466764	0.058178	0.422377	0.999942	-0.0379326	0.0536169	0.479271	0.999905
Chd1l	0.0479067	0.0846603	0.571482	0.999942	0.0549799	0.0866267	0.52564	0.999905
Fmo5	0.0347141	0.14654	0.81274	0.999942	-0.0209631	0.152584	0.890725	0.999905
Prkab2	0.154036	0.0919055	0.0937323	0.999942	0.107773	0.0858819	0.209518	0.999905
Pde4dip	-0.0772661	0.0693737	0.265379	0.999942	-0.0963942	0.0577401	0.0950283	0.999905
Sec22b	0.0443772	0.0445739	0.319451	0.999942	0.0341351	0.0476028	0.473324	0.999905
Gm5544	0.644764	0.960537	0.502059	0.999942	0.148727	0.970641	0.878221	0.999905
Notch2	-0.133359	0.0590525	0.0239263	0.999942	-0.100572	0.0567248	0.0762319	0.999905
Hmgcs2	0.174161	0.16034	0.277391	0.999942	0.162061	0.146965	0.27015	0.999905
Phgdh	-0.0956142	0.078556	0.223548	0.999942	0.0297684	0.0806569	0.712072	0.999905
Zfp697	-0.124074	0.0568361	0.0290354	0.999942	-0.105102	0.0572498	0.0663797	0.999905
Wars2	-0.0301817	0.0899529	0.737227	0.999942	0.0142339	0.0909613	0.875652	0.999905
Tbx15	-0.0247147	0.224323	0.912271	0.999942	0.140484	0.209211	0.501906	0.999905
Spag17	0.10386	0.282286	0.712929	0.999942	0.312238	0.288172	0.278581	0.999905
Wdr3	-0.0638036	0.0865098	0.4608	0.999942	-0.0955074	0.0800176	0.232643	0.999905
Gdap2	-0.0116631	0.0516696	0.821415	0.999942	0.03358	0.0497312	0.49953	0.999905
Fam46c	-0.0657033	0.187227	0.725642	0.999942	0.053188	0.185401	0.774204	0.999905
Man1a2	0.0315875	0.0767978	0.680847	0.999942	0.0746146	0.0771528	0.333494	0.999905
Vtcn1	-0.535079	0.461045	0.245813	0.999942	0.0659547	0.469669	0.888322	0.999905
Trim45	0.0484096	0.103544	0.640124	0.999942	0.0871596	0.0940687	0.354159	0.999905
Ttf2	0.249792	0.170299	0.142434	0.999942	0.242192	0.160354	0.130951	0.999905
Cd101	-0.421715	0.363216	0.245618	0.999942	-0.326306	0.357967	0.362004	0.999905
Ptgfrn	0.0579725	0.0537875	0.281121	0.999942	0.0181086	0.0481168	0.706659	0.999905
Cd2	1.12644	1.12596	0.317104	0.999942	1.26518	1.17518	0.281665	0.999905
Igsf3	-0.0866502	0.0743491	0.243836	0.999942	-0.0959009	0.073996	0.194966	0.999905
Atp1a1	-0.0570908	0.0597102	0.339006	0.999942	-0.0638199	0.0616075	0.300244	0.999905
Mab21l3	-0.0254163	0.67045	0.96976	0.999942	0.513834	0.689869	0.456375	0.999905
Slc22a15	0.101375	0.0859845	0.238401	0.999942	0.0260862	0.0845216	0.7576	0.999905
Nhlh2	0.747067	0.545896	0.171151	0.999942	-0.00209145	0.494053	0.996622	0.999905
Casq2	-0.184634	0.168378	0.27284	0.999942	0.0207894	0.159747	0.896456	0.999905
Vangl1	-0.0581019	0.12981	0.654449	0.999942	0.0338485	0.128573	0.792348	0.999905
A230001M10Rik	-0.134439	0.127795	0.292806	0.999942	-0.0603097	0.13102	0.645294	0.999905
Ngf	-0.0929073	0.14085	0.5095	0.999942	-0.109624	0.143652	0.445391	0.999905
Tspan2os	-0.635953	0.476863	0.18233	0.999942	-0.477734	0.504974	0.34412	0.999905
Tspan2	0.00508617	0.114539	0.964581	0.999942	0.0177581	0.110982	0.872874	0.999905
Sycp1	0.889687	1.41405	0.529232	0.999942	1.40885	1.41808	0.320471	0.999905
Sike1	0.0124153	0.0660859	0.850981	0.999942	0.00894388	0.0630182	0.887139	0.999905
Csde1	0.00295497	0.0955516	0.975329	0.999942	0.0109849	0.0941858	0.907153	0.999905
Nras	-0.0281764	0.0918524	0.759029	0.999942	-0.000806269	0.0891499	0.992784	0.999905
Ampd1	-0.225027	1.09723	0.837505	0.999942	-0.468745	1.15229	0.684158	0.999905
Dennd2c	0.121392	0.3154	0.700324	0.999942	0.284468	0.277007	0.304451	0.999905
Bcas2	-0.0810625	0.0633386	0.200606	0.999942	-0.0893123	0.057359	0.119452	0.999905
Trim33	-0.0333738	0.0793093	0.673897	0.999942	0.034856	0.0811612	0.667583	0.999905
Syt6	-0.124867	0.115996	0.281715	0.999942	-0.149201	0.122024	0.221435	0.999905
Olfml3	-0.125971	0.125421	0.31519	0.999942	0.0743402	0.10567	0.481736	0.999905
Hipk1	0.0398179	0.0783771	0.611432	0.999942	0.0457946	0.0665651	0.491474	0.999905
Dclre1b	-0.132832	0.118587	0.262659	0.999942	-0.0821086	0.105456	0.436213	0.999905
Gm15471	-0.72258	1.3056	0.579958	0.999942	-1.12075	1.2255	0.36044	0.999905
Ap4b1	-0.0333971	0.0848078	0.693731	0.999942	-0.0440925	0.0773772	0.568788	0.999905
Bcl2l15	0.760743	0.750531	0.31077	0.999942	0.626091	0.749254	0.403369	0.999905
Ptpn22	-0.991087	0.313651	0.00157856	0.720141	-0.980782	0.322918	0.00238745	0.89004
Rsbn1	0.0577715	0.0858028	0.500753	0.999942	0.0912441	0.0866711	0.29245	0.999905
Phtf1os	0.0373225	0.196256	0.849174	0.999942	0.188126	0.19777	0.341484	0.999905
Phtf1	-0.0867135	0.0862377	0.314648	0.999942	-0.112342	0.0760725	0.139735	0.999905
Magi3	0.0704418	0.0895472	0.43149	0.999942	0.170138	0.0844654	0.0439786	0.999905
Lrig2	0.0235168	0.0682863	0.730556	0.999942	0.0104205	0.0712156	0.883666	0.999905
Slc16a1	-0.0538277	0.108214	0.618894	0.999942	0.0214555	0.105653	0.839077	0.999905
Fam19a3	0.778169	0.710268	0.273254	0.999942	0.3592	0.616801	0.560324	0.999905
Ppm1j	0.724558	0.481456	0.132342	0.999942	0.104367	0.470209	0.824347	0.999905
Rhoc	-0.00530616	0.126261	0.966478	0.999942	0.270002	0.129495	0.0370657	0.999905
Mov10	0.146035	0.139039	0.293575	0.999942	0.108847	0.131491	0.40779	0.999905
Capza1	-0.0459935	0.0787032	0.558957	0.999942	-0.038984	0.0940605	0.67854	0.999905
St7l	0.0706076	0.067956	0.298795	0.999942	0.0572852	0.0656683	0.383021	0.999905
Wnt2b	-0.061181	0.218743	0.779713	0.999942	0.122147	0.189755	0.519766	0.999905
Cttnbp2nl	0.0347788	0.0790689	0.660042	0.999942	0.0432284	0.0741291	0.559792	0.999905
Kcnd3os	-0.351665	0.212185	0.097448	0.999942	-0.157348	0.214616	0.463462	0.999905
Kcnd3	0.063642	0.0905342	0.48208	0.999942	0.0230249	0.0929403	0.804336	0.999905
Ddx20	-0.0644147	0.100597	0.521963	0.999942	-0.0379749	0.0882853	0.667095	0.999905
Fam212b	-0.0476312	0.0606998	0.432629	0.999942	-0.100759	0.0548784	0.0663522	0.999905
Rap1a	0.0015736	0.1056	0.988111	0.999942	0.0732841	0.103399	0.478478	0.999905
Tmigd3	0.411711	1.12032	0.71325	0.999942	0.332283	1.12402	0.76752	0.999905
Adora3	0.105283	0.986082	0.914972	0.999942	0.175622	0.98448	0.858416	0.999905
I830077J02Rik	0.198667	0.414419	0.631665	0.999942	0.0516175	0.40252	0.897962	0.999905
Atp5f1	-0.0400039	0.0468576	0.393253	0.999942	-0.0159119	0.0428687	0.710505	0.999905
Wdr77	-0.0576181	0.0538827	0.284923	0.999942	0.00403231	0.04823	0.93337	0.999905
Ovgp1	0.0754145	0.312764	0.80946	0.999942	0.0115762	0.307191	0.96994	0.999905
Pifo	0.274644	0.321301	0.392669	0.999942	-0.0205186	0.281214	0.941834	0.999905
Chil5	0.591702	1.12939	0.600338	0.999942	0.647828	1.11874	0.562544	0.999905
Chia1	-0.443311	0.208144	0.0331859	0.999942	-0.479621	0.21069	0.0228203	0.999905
Chil3	-0.00381649	1.40839	0.997838	0.999942	0.366001	2.07085	0.859713	0.999905
2010016I18Rik	0.413843	1.2404	0.738654	0.999942	NA	NA	NA	NA
Dennd2d	0.546328	0.556046	0.325842	0.999942	-0.377871	0.503296	0.452777	0.999905
Cept1	-0.0803886	0.0550384	0.144128	0.999942	-0.0276615	0.061209	0.651327	0.999905
Dram2	0.00939619	0.0693099	0.892163	0.999942	0.129827	0.0771741	0.092519	0.999905
Lrif1	-0.0139879	0.11693	0.904779	0.999942	0.0919487	0.1359	0.498666	0.999905
Cd53	-0.0203892	0.131675	0.876943	0.999942	0.212808	0.1198	0.0756732	0.999905
Kcna3	0.0918813	0.0969942	0.343493	0.999942	-0.00231885	0.0849261	0.978217	0.999905
AI504432	-0.00686894	0.115439	0.952552	0.999942	0.136153	0.104087	0.19085	0.999905
Kcna2	0.0409787	0.0933537	0.660689	0.999942	0.043566	0.0852118	0.609164	0.999905
Kcna10	-0.636415	0.958254	0.506601	0.999942	-0.300831	0.912507	0.741645	0.999905
Prok1	0.110553	1.64895	0.946546	0.999942	NA	NA	NA	NA
Lamtor5	0.0516864	0.0775784	0.505253	0.999942	0.0846107	0.0732019	0.247741	0.999905
Slc16a4	-0.146957	0.212961	0.490153	0.999942	-0.107634	0.185303	0.561339	0.999905
Rbm15	0.0158942	0.0702787	0.821077	0.999942	0.050813	0.0692321	0.462979	0.999905
Kcnc4	-0.00882449	0.0787312	0.910757	0.999942	-0.0404589	0.0727784	0.578266	0.999905
Slc6a17	-0.0175504	0.0643046	0.78491	0.999942	-0.0393713	0.0566187	0.486819	0.999905
Alx3	0.219619	0.286061	0.442646	0.999942	0.344604	0.302402	0.254471	0.999905
Strip1	0.090401	0.0593277	0.12757	0.999942	0.0242925	0.058465	0.677772	0.999905
Ahcyl1	-0.0865921	0.0555973	0.119355	0.999942	-0.069896	0.0513294	0.173288	0.999905
Csf1	-0.0488493	0.0723687	0.499673	0.999942	-0.0797835	0.0706468	0.258759	0.999905
Eps8l3	-1.65725	1.11654	0.137736	0.999942	-0.692709	1.02819	0.500491	0.999905
4933431E20Rik	-0.0657167	0.0691868	0.342191	0.999942	-0.0238458	0.063592	0.707674	0.999905
Gstm5	0.0374921	0.102557	0.714685	0.999942	0.0930251	0.0843604	0.270153	0.999905
Gstm7	-0.0208701	0.122258	0.864456	0.999942	0.0259607	0.110113	0.813615	0.999905
Gstm6	0.0469525	0.202914	0.817011	0.999942	0.1786	0.198381	0.367967	0.999905
Gstm2	-0.0815562	0.332534	0.806258	0.999942	0.173396	0.291645	0.552147	0.999905
Gstm1	-0.0607871	0.0905401	0.501976	0.999942	0.0905396	0.0822536	0.271011	0.999905
Gstm4	0.0189836	0.182542	0.917172	0.999942	-0.087787	0.166163	0.597277	0.999905
Ampd2	0.0740257	0.0835063	0.375365	0.999942	0.0306973	0.0744669	0.680173	0.999905
Gnat2	-0.240152	1.14756	0.834237	0.999942	-0.298102	1.13813	0.793382	0.999905
Gnai3	0.024769	0.0938645	0.791872	0.999942	0.0431795	0.0891015	0.627953	0.999905
Gpr61	0.110446	0.0737353	0.134166	0.999942	0.109929	0.0710356	0.121737	0.999905
Amigo1	-0.0177321	0.0735414	0.809464	0.999942	-0.0362083	0.057695	0.530278	0.999905
Cyb561d1	0.0670917	0.0736398	0.362254	0.999942	0.00618559	0.0689924	0.92856	0.999905
Atxn7l2	-0.0242944	0.116445	0.834734	0.999942	0.0378695	0.106954	0.723285	0.999905
Sypl2	-0.154446	0.202922	0.446591	0.999942	-0.371616	0.179821	0.0387729	0.999905
Psma5	0.0042459	0.0649128	0.947848	0.999942	-0.0373831	0.062671	0.550843	0.999905
Sort1	-0.083404	0.0375177	0.0262119	0.999942	-0.0880529	0.0426802	0.0391043	0.999905
Mybphl	0.898126	0.975989	0.357457	0.999942	0.79328	0.986104	0.421133	0.999905
Gm12522	-0.320735	0.306545	0.295426	0.999942	-0.0285796	0.271639	0.916208	0.999905
Psrc1	-0.0102949	0.167468	0.950982	0.999942	-0.141739	0.139309	0.308943	0.999905
Celsr2	-0.0860001	0.0571003	0.132036	0.999942	-0.0700373	0.0613238	0.253417	0.999905
Sars	0.0138086	0.0650976	0.832012	0.999942	-0.019443	0.0553574	0.725418	0.999905
5330417C22Rik	0.030359	0.0762245	0.690421	0.999942	-0.0777044	0.082793	0.347968	0.999905
1700013F07Rik	0.0972396	0.31619	0.758436	0.999942	0.358274	0.31335	0.252886	0.999905
Scarna2	0.173296	0.0878327	0.0484925	0.999942	0.1548	0.0854366	0.070007	0.999905
Tmem167b	-0.0328756	0.0954234	0.730453	0.999942	-0.0336355	0.0703933	0.632777	0.999905
Taf13	-0.208363	0.120739	0.0843961	0.999942	-0.138043	0.119503	0.248032	0.999905
Wdr47	0.0010061	0.0566893	0.98584	0.999942	-0.0466159	0.0561033	0.406034	0.999905
Clcc1	-0.164465	0.0805733	0.0412321	0.999942	-0.192293	0.0683605	0.00490938	0.999905
Gpsm2	-0.0247415	0.0931347	0.790506	0.999942	-0.0176626	0.0965149	0.854795	0.999905
Stxbp3	0.0212078	0.119813	0.859503	0.999942	0.0436556	0.119152	0.714077	0.999905
Fndc7	-0.576231	0.637164	0.3658	0.999942	-0.0302474	0.625	0.961401	0.999905
Prpf38b	0.0603098	0.0911425	0.508158	0.999942	0.00779518	0.0957538	0.935117	0.999905
Henmt1	0.157782	0.213276	0.45942	0.999942	0.120355	0.211176	0.568726	0.999905
Fam102b	-0.0914332	0.0983138	0.352364	0.999942	-0.0807799	0.0905393	0.372281	0.999905
Slc25a24	-0.0515578	0.155677	0.740505	0.999942	-0.0083413	0.154784	0.957023	0.999905
Vav3	0.0636043	0.131145	0.627681	0.999942	0.0937789	0.120561	0.436656	0.999905
Ntng1	-0.00212805	0.125443	0.986465	0.999942	0.071084	0.121003	0.556898	0.999905
Prmt6	-0.0609986	0.0911566	0.503391	0.999942	-0.0309122	0.0866633	0.721322	0.999905
Gm6602	-0.461069	0.957677	0.6302	0.999942	-0.594499	0.95946	0.535509	0.999905
Amy1	0.0836701	0.162433	0.606478	0.999942	0.102026	0.173064	0.555505	0.999905
Rnpc3	-0.111757	0.136446	0.412752	0.999942	-0.00180586	0.136298	0.989429	0.999905
Col11a1	-0.0256174	0.19483	0.895391	0.999942	0.0892791	0.192867	0.643433	0.999905
Olfm3	0.0414386	0.0980651	0.672614	0.999942	0.165845	0.122588	0.176098	0.999905
S1pr1	-0.183094	0.0788406	0.0202152	0.999942	-0.0766092	0.0707797	0.279092	0.999905
A930005H10Rik	-0.227219	0.138888	0.101843	0.999942	-0.0494947	0.133411	0.710642	0.999905
Dph5	0.0186091	0.100508	0.853111	0.999942	0.0423548	0.0960972	0.659394	0.999905
Slc30a7	0.0280494	0.0738657	0.704142	0.999942	0.091944	0.0604417	0.128209	0.999905
Extl2	-0.0764934	0.0758598	0.313285	0.999942	-0.0670351	0.0637704	0.293169	0.999905
Vcam1	-0.11996	0.10775	0.265569	0.999942	-0.0374446	0.107676	0.728026	0.999905
Gpr88	-0.0582308	0.108106	0.590133	0.999942	-0.0532717	0.0802493	0.5068	0.999905
Cdc14a	0.052507	0.126622	0.678379	0.999942	0.107933	0.118629	0.36291	0.999905
Rtca	0.0996987	0.0645161	0.122266	0.999942	0.105696	0.0648986	0.103389	0.999905
Dbt	0.0573952	0.0759967	0.45011	0.999942	0.0840079	0.084442	0.319805	0.999905
Lrrc39	0.553219	0.676691	0.413623	0.999942	0.200517	0.650265	0.757807	0.999905
Trmt13	-0.226957	0.156167	0.146142	0.999942	-0.267078	0.15785	0.0906513	0.999905
Sass6	0.150699	0.152066	0.32168	0.999942	0.104295	0.134924	0.439528	0.999905
Mfsd14a	-0.0896914	0.0614242	0.144236	0.999942	-0.0983625	0.0592994	0.0971671	0.999905
Slc35a3	0.0566841	0.0722625	0.432794	0.999942	0.0252976	0.0832035	0.761094	0.999905
Agl	-0.105871	0.074227	0.153776	0.999942	-0.0695475	0.0741463	0.348256	0.999905
Frrs1	-0.0111006	0.223671	0.960418	0.999942	0.0752016	0.235191	0.74916	0.999905
Palmd	-0.0818655	0.121242	0.499533	0.999942	0.0111346	0.11721	0.924317	0.999905
4930455H04Rik	0.96949	1.21047	0.423177	0.999942	0.354456	1.21356	0.770225	0.999905
Plppr4	-0.0788017	0.0740932	0.287533	0.999942	-0.0283153	0.0696188	0.684214	0.999905
Plppr5	0.0210386	0.0879711	0.810987	0.999942	0.0820169	0.083779	0.327596	0.999905
Snx7	-0.215362	0.100146	0.0315175	0.999942	-0.14578	0.107927	0.176783	0.999905
Dpyd	0.2699	0.0955659	0.00473944	0.779147	0.368978	0.118374	0.00182677	0.88076
Ptbp2	-0.0378104	0.0812216	0.641558	0.999942	0.0425481	0.0922909	0.644783	0.999905
6530403H02Rik	0.215205	0.130265	0.0985241	0.999942	0.217066	0.176601	0.219022	0.999905
Rwdd3	-0.266989	0.191959	0.164267	0.999942	-0.351272	0.199674	0.0785385	0.999905
Tmem56	-0.00194957	0.0774264	0.979912	0.999942	0.0651348	0.0755941	0.388886	0.999905
Alg14	-0.123768	0.0992686	0.212473	0.999942	-0.113111	0.111465	0.310217	0.999905
Cnn3	0.006783	0.0558077	0.903261	0.999942	-8.02852e-05	0.050479	0.998731	0.999928
Slc44a3	-0.485845	0.683477	0.477181	0.999942	0.0776511	0.662588	0.906707	0.999905
A730020M07Rik	-0.0387056	0.446785	0.930965	0.999942	-0.0518054	0.464902	0.911273	0.999905
F3	-0.0655299	0.0986127	0.506359	0.999942	-0.0337891	0.0948459	0.721652	0.999905
Abcd3	0.0169767	0.0750962	0.82115	0.999942	0.0133516	0.0755705	0.859762	0.999905
Arhgap29	-0.0419446	0.112074	0.708212	0.999942	-0.00546737	0.106755	0.959155	0.999905
Abca4	0.056688	0.125836	0.652355	0.999942	0.0365854	0.122327	0.76488	0.999905
Gclm	0.0411456	0.0583638	0.480819	0.999942	0.0695405	0.0585123	0.234645	0.999905
Dnttip2	0.00171596	0.111984	0.987774	0.999942	0.0134263	0.103433	0.896719	0.999905
Mir760	-0.589574	0.824161	0.474385	0.999942	-0.0385226	0.798883	0.96154	0.999905
Bcar3	0.0535395	0.0733432	0.465399	0.999942	-0.0324695	0.0792936	0.682184	0.999905
Fnbp1l	0.0502505	0.0985702	0.610196	0.999942	0.105781	0.104157	0.309824	0.999905
Pde5a	0.119146	0.0873718	0.172673	0.999942	0.112446	0.0786849	0.152986	0.999905
4930447N08Rik	0.381681	0.589241	0.517146	0.999942	0.243996	0.574323	0.670952	0.999905
4933405D12Rik	0.750979	0.865815	0.385741	0.999942	0.908986	0.859467	0.290231	0.999905
1810037I17Rik	-0.0662235	0.0977055	0.497907	0.999942	-0.109459	0.0916079	0.232139	0.999905
Usp53	0.108932	0.11057	0.324534	0.999942	0.154768	0.10843	0.153478	0.999905
Myoz2	-1.18875	1.31687	0.366681	0.999942	-0.937749	1.19246	0.431632	0.999905
Synpo2	-0.0185545	0.236129	0.937369	0.999942	-0.0302651	0.227541	0.894186	0.999905
Sec24d	-0.00617703	0.0592906	0.917025	0.999942	0.0643923	0.0669521	0.336167	0.999905
Mettl14	-0.0745868	0.106785	0.48488	0.999942	-0.0579362	0.101318	0.567439	0.999905
Prss12	0.102194	0.0988972	0.301445	0.999942	0.0903093	0.0870753	0.299671	0.999905
Snhg8	0.239696	0.139167	0.0850049	0.999942	0.0258375	0.135336	0.848593	0.999905
Ndst3	0.11092	0.0967755	0.251731	0.999942	0.159301	0.101864	0.11785	0.999905
Tram1l1	-0.00871347	0.0792133	0.912409	0.999942	0.0050866	0.0679792	0.940353	0.999905
Ndst4	0.0749463	0.101536	0.460438	0.999942	0.113724	0.114011	0.318534	0.999905
Ugt8a	0.0292826	0.0969677	0.762665	0.999942	0.140399	0.0939189	0.134941	0.999905
Arsj	-0.0819754	0.170845	0.631352	0.999942	-0.0544509	0.185168	0.768711	0.999905
Camk2d	-0.106121	0.0654422	0.104888	0.999942	-0.058017	0.0723869	0.422851	0.999905
Ank2	-0.0277723	0.0668459	0.677799	0.999942	-0.00901605	0.0585338	0.877585	0.999905
LOC100862268	-0.329655	0.350565	0.347036	0.999942	0.143077	0.33021	0.664804	0.999905
Larp7	0.0882144	0.123289	0.474296	0.999942	0.131969	0.129635	0.308677	0.999905
Zgrf1	0.292381	0.136677	0.0324186	0.999942	0.298889	0.151454	0.0484436	0.999905
Neurog2	0.110608	0.548468	0.840176	0.999942	0.238652	0.487549	0.624493	0.999905
Alpk1	0.0315814	0.155953	0.839522	0.999942	0.109325	0.147087	0.457319	0.999905
Tifa	-0.253775	0.129881	0.0507117	0.999942	-0.165282	0.129104	0.200467	0.999905
Ap1ar	-0.100819	0.0620203	0.104038	0.999942	-0.0407072	0.0673509	0.545575	0.999905
5730508B09Rik	-0.0999131	0.128272	0.436028	0.999942	-0.00281319	0.137588	0.983687	0.999905
9830132P13Rik	0.104553	1.53358	0.945646	0.999942	NA	NA	NA	NA
D030025E07Rik	-1.53624	1.18324	0.194172	0.999942	-0.892108	1.18044	0.449804	0.999905
Pitx2	0.282058	1.16294	0.808363	0.999942	2.28168	1.24721	0.0673349	0.999905
Enpep	-0.227355	0.152506	0.136015	0.999942	-0.0508804	0.163928	0.756271	0.999905
Elovl6	0.0262719	0.0896891	0.769582	0.999942	0.0703789	0.0835795	0.399755	0.999905
Egf	-0.41817	0.244461	0.0871587	0.999942	-0.327549	0.245195	0.181591	0.999905
6330410L21Rik	0.0370083	1.36414	0.978357	0.999942	-0.176796	1.34111	0.89512	0.999905
Lrit3	-0.00981555	0.894387	0.991244	0.999942	0.255078	1.01351	0.801289	0.999905
Rrh	-0.444015	0.427271	0.298718	0.999942	-0.380085	0.432272	0.379253	0.999905
Gar1	0.0307006	0.132272	0.816458	0.999942	-0.0149046	0.121583	0.902433	0.999905
Pla2g12a	0.0458311	0.0704458	0.515313	0.999942	0.0274703	0.0712265	0.699738	0.999905
Casp6	0.00919915	0.160468	0.954285	0.999942	0.0723519	0.167437	0.665659	0.999905
Ccdc109b	0.0172301	0.212903	0.935498	0.999942	-0.0817073	0.202792	0.687013	0.999905
Sec24b	-0.0354026	0.0682253	0.603825	0.999942	-0.0392655	0.0608134	0.518492	0.999905
Col25a1	-0.0157739	0.0859411	0.854372	0.999942	-0.00291639	0.0896562	0.97405	0.999905
Etnppl	0.345561	0.159705	0.0304833	0.999942	0.371326	0.142099	0.00897125	0.999905
Ostc	0.102026	0.0744484	0.170554	0.999942	0.0783135	0.0697497	0.261531	0.999905
Rpl34	0.0776537	0.0761506	0.307853	0.999942	0.140839	0.071127	0.0476912	0.999905
Lef1	-0.0542888	0.223461	0.808048	0.999942	0.00373707	0.144109	0.979311	0.999905
Hadh	-0.00151374	0.0825034	0.985362	0.999942	-0.00471595	0.0764689	0.950824	0.999905
Cyp2u1	-0.04902	0.0846698	0.56262	0.999942	-0.033132	0.0711059	0.641249	0.999905
Sgms2	-0.29949	0.148587	0.0438439	0.999942	-0.0769273	0.145212	0.596279	0.999905
Papss1	-0.0478989	0.0517058	0.354252	0.999942	-0.0505468	0.0536059	0.345714	0.999905
Dkk2	-0.308883	0.316842	0.329619	0.999942	0.0636612	0.335167	0.849357	0.999905
Aimp1	0.0112552	0.0699041	0.872086	0.999942	0.0383675	0.0656437	0.558897	0.999905
Tbck	0.0797661	0.0503397	0.113067	0.999942	0.124259	0.0549132	0.0236464	0.999905
Gm29811	-0.243931	0.780647	0.754681	0.999942	0.0106278	0.799802	0.989398	0.999905
Npnt	-0.0772673	0.0658186	0.240418	0.999942	-0.000129862	0.0722136	0.998565	0.999928
Gstcd	0.075719	0.0883827	0.391601	0.999942	0.104691	0.0910068	0.249995	0.999905
Ints12	-0.00320703	0.112423	0.977242	0.999942	0.00746834	0.108556	0.945151	0.999905
Arhgef38	0.291079	1.06535	0.784682	0.999942	-0.358567	1.10313	0.745147	0.999905
Ppa2	0.00837619	0.0751062	0.9112	0.999942	-0.0127847	0.0718059	0.858688	0.999905
Tet2	0.0216864	0.078547	0.782476	0.999942	0.0429014	0.0829648	0.605084	0.999905
Cxxc4	0.0483265	0.0908128	0.594619	0.999942	0.121059	0.0911268	0.184023	0.999905
Mir1895	0.588462	1.35322	0.663665	0.999942	-0.0447154	1.34059	0.973391	0.999905
Tacr3	0.00496612	0.176358	0.977535	0.999942	0.081342	0.188012	0.665275	0.999905
Cenpe	-0.358465	0.322212	0.265917	0.999942	-0.198659	0.333943	0.551918	0.999905
Bdh2	0.00182475	0.210366	0.993079	0.999942	0.17728	0.205972	0.389404	0.999905
Slc9b2	-0.0955816	0.144655	0.508768	0.999942	-0.196951	0.152572	0.196749	0.999905
Slc9b1	-0.336038	0.484973	0.488372	0.999942	-0.551834	0.493712	0.263684	0.999905
Cisd2	-0.0293639	0.0740588	0.69174	0.999942	0.0156096	0.0757123	0.836658	0.999905
4930539J05Rik	-0.228125	0.422697	0.58941	0.999942	-0.160024	0.44276	0.717782	0.999905
Ube2d3	-0.00902713	0.0610551	0.882459	0.999942	0.0475741	0.0634676	0.453507	0.999905
Manba	0.0334601	0.0693178	0.629305	0.999942	0.0118426	0.0732277	0.871524	0.999905
Nfkb1	0.0301828	0.0706011	0.669007	0.999942	0.0857067	0.0644627	0.183665	0.999905
Slc39a8	0.0353679	0.13259	0.789664	0.999942	0.0340338	0.138358	0.805695	0.999905
Bank1	0.126891	0.199934	0.525649	0.999942	0.318412	0.201027	0.11321	0.999905
Ppp3ca	0.0914406	0.0823289	0.266709	0.999942	0.104451	0.0806851	0.195474	0.999905
Emcn	-0.160855	0.163093	0.323996	0.999942	-0.0391772	0.151038	0.795336	0.999905
Gm4861	-1.16568	0.960551	0.22492	0.999942	-0.478228	1.02388	0.640448	0.999905
Ddit4l	-0.0802636	0.0719031	0.264304	0.999942	0.0623674	0.0647156	0.335189	0.999905
H2afz	0.0369266	0.0984713	0.707661	0.999942	0.0354797	0.0760269	0.640734	0.999905
Dnajb14	0.0298797	0.0724725	0.680127	0.999942	0.0310098	0.076597	0.685593	0.999905
Lamtor3	-0.0604793	0.058752	0.303291	0.999942	0.0176962	0.0549672	0.747497	0.999905
Dapp1	-0.0924781	0.1317	0.482563	0.999942	-0.00791705	0.121118	0.947882	0.999905
Gm5105	0.503588	0.542896	0.353617	0.999942	0.58046	0.549396	0.29072	0.999905
Mttp	-0.173844	0.092677	0.0606815	0.999942	-0.140014	0.0953725	0.142085	0.999905
Trmt10a	-0.0969175	0.153228	0.527057	0.999942	-0.0665889	0.138411	0.630449	0.999905
Adh7	-0.803264	1.1774	0.495092	0.999942	-1.53448	1.12851	0.173913	0.999905
Adh1	-0.2613	0.5661	0.644383	0.999942	-0.668255	0.539694	0.215638	0.999905
Adh5	0.0359519	0.0579248	0.53482	0.999942	0.132596	0.0542501	0.0145192	0.999905
Metap1	0.00119839	0.0614699	0.984446	0.999942	-0.0058433	0.0554258	0.916038	0.999905
Eif4e	0.0240963	0.0645633	0.708985	0.999942	0.0236586	0.0662436	0.720983	0.999905
4930425O10Rik	0.47697	1.3401	0.7219	0.999942	0.0328877	1.23645	0.97878	0.999905
Tspan5	0.0495681	0.0736537	0.500954	0.999942	0.0206449	0.0662664	0.755387	0.999905
Rap1gds1	-0.039902	0.060209	0.507507	0.999942	-0.0109706	0.0595012	0.853718	0.999905
Stpg2	-0.00938047	0.311459	0.975973	0.999942	0.244215	0.310842	0.432068	0.999905
Unc5c	0.00657284	0.0840258	0.93765	0.999942	0.110493	0.0964598	0.25201	0.999905
Bmpr1b	-0.155597	0.091209	0.0880187	0.999942	-0.0375383	0.0982938	0.702536	0.999905
Pdlim5	-0.086539	0.0947749	0.36119	0.999942	0.0371458	0.0885502	0.674859	0.999905
Gbp5	0.162179	0.240903	0.500811	0.999942	0.179378	0.21592	0.406108	0.999905
Gbp7	-0.0101116	0.138734	0.941898	0.999942	0.063811	0.155683	0.681896	0.999905
Gbp3	-0.0916442	0.21192	0.665417	0.999942	0.111564	0.219624	0.611469	0.999905
Gbp2	-0.101406	0.179568	0.572264	0.999942	0.131958	0.177251	0.456593	0.999905
Kyat3	-0.148492	0.115887	0.200071	0.999942	-0.0431564	0.112687	0.701738	0.999905
Gtf2b	0.0112077	0.058177	0.847234	0.999942	0.0519169	0.055351	0.348266	0.999905
Pkn2	0.0935811	0.0864083	0.278804	0.999942	0.163606	0.0933226	0.0795813	0.999905
A830019L24Rik	0.0684226	0.419242	0.870357	0.999942	-0.0584337	0.429086	0.891678	0.999905
Gm6260	0.223537	0.743208	0.763587	0.999942	0.504321	0.738471	0.494654	0.999905
Lmo4	-0.0585227	0.0583365	0.315768	0.999942	-0.0873073	0.0454644	0.0548145	0.999905
Hs2st1	-0.00625847	0.085448	0.941613	0.999942	-0.00142551	0.0702557	0.983812	0.999905
2021-09-15	-0.0536976	0.0465762	0.248952	0.999942	-0.016742	0.0371214	0.651985	0.999905
Sh3glb1	0.016657	0.0904554	0.853899	0.999942	0.107597	0.0851758	0.206503	0.999905
Clca3a1	-0.143435	0.544184	0.792106	0.999942	-0.0389124	0.610189	0.949152	0.999905
Clca3a2	-1.11433	0.943548	0.237603	0.999942	-0.817361	0.975703	0.402191	0.999905
Odf2l	-0.0412994	0.127785	0.746548	0.999942	0.00788659	0.13153	0.952187	0.999905
Col24a1	0.224701	0.248179	0.365253	0.999942	0.322134	0.253831	0.204409	0.999905
Znhit6	0.110553	0.106708	0.300189	0.999942	0.0987459	0.099166	0.319365	0.999905
Cyr61	0.0798766	0.184198	0.664546	0.999942	-0.0454752	0.158195	0.773757	0.999905
Ddah1	-0.0657863	0.0588569	0.26368	0.999942	-0.0293742	0.0481115	0.541501	0.999905
Bcl10	-0.147007	0.0921621	0.110691	0.999942	-0.0397071	0.0835001	0.634407	0.999905
2410004B18Rik	-0.149253	0.100056	0.135778	0.999942	-0.203725	0.0826042	0.0136525	0.999905
Syde2	0.091689	0.137741	0.505626	0.999942	0.0347743	0.140376	0.804349	0.999905
Wdr63	-0.51729	0.251811	0.0399489	0.999942	-0.453123	0.266858	0.0895095	0.999905
Mcoln3	1.13242	1.5238	0.457389	0.999942	1.07644	1.34206	0.422507	0.999905
Mcoln2	0.0314936	1.09365	0.977027	0.999942	-0.135934	1.12276	0.903634	0.999905
Lpar3	0.0381204	0.344397	0.911864	0.999942	-0.222867	0.329004	0.498153	0.999905
Gm10636	-0.427577	1.45134	0.768293	0.999942	-0.490191	1.29336	0.704683	0.999905
Ssx2ip	-0.0663969	0.083148	0.424558	0.999942	-0.0315679	0.0770159	0.681889	0.999905
Ctbs	-0.0629504	0.118433	0.595053	0.999942	-0.0394127	0.10155	0.697934	0.999905
Spata1	0.0887709	0.182165	0.626039	0.999942	0.23864	0.189722	0.208448	0.999905
Gng5	0.138116	0.162876	0.396447	0.999942	-0.10674	0.15846	0.500559	0.999905
Rpf1	-0.103615	0.0992962	0.296721	0.999942	-0.0831129	0.106365	0.434573	0.999905
Dnase2b	-0.0919848	1.15617	0.936587	0.999942	0.394142	1.1364	0.728717	0.999905
Uox	-0.131663	0.322955	0.683507	0.999942	0.0820639	0.316427	0.795369	0.999905
4930503B20Rik	0.418648	0.950831	0.659722	0.999942	0.441063	1.00835	0.661815	0.999905
Prkacb	0.0329935	0.0754029	0.661703	0.999942	0.0434183	0.0746904	0.561031	0.999905
Ttll7	0.038335	0.0854037	0.653526	0.999942	0.0646912	0.078181	0.40798	0.999905
Adgrl2	-0.00609309	0.0650911	0.92542	0.999942	0.0191975	0.063828	0.76359	0.999905
Gm1653	-0.493697	0.545839	0.365744	0.999942	-0.0722689	0.503407	0.885848	0.999905
Adgrl4	-0.132925	0.131829	0.313306	0.999942	0.0166351	0.129318	0.897645	0.999905
Ifi44	0.0740298	0.349284	0.832148	0.999942	-0.174327	0.338518	0.606573	0.999905
Ptgfr	0.188596	0.285224	0.508471	0.999942	0.227448	0.288176	0.429957	0.999905
Gipc2	0.480817	0.194628	0.0134945	0.969535	0.529234	0.202133	0.00883843	0.999905
Dnajb4	0.121621	0.0913861	0.18324	0.999942	0.135371	0.0899579	0.132368	0.999905
Fubp1	-0.0709836	0.0642643	0.269352	0.999942	-0.0546691	0.0679011	0.420745	0.999905
Nexn	0.221882	0.20799	0.286067	0.999942	0.104262	0.216278	0.629753	0.999905
Fam73a	0.0359001	0.0754117	0.634036	0.999942	0.0397653	0.0723979	0.582827	0.999905
Usp33	0.0493906	0.0735496	0.501885	0.999942	0.0608326	0.0741517	0.411999	0.999905
Zzz3	0.0838818	0.0684711	0.220549	0.999942	0.0811131	0.0623743	0.193455	0.999905
Ak5	0.0434953	0.0817607	0.594737	0.999942	0.0166265	0.0733247	0.820617	0.999905
AI115009	-0.0470744	0.170587	0.782582	0.999942	-0.0308549	0.175788	0.860669	0.999905
Pigk	-0.0341975	0.0593353	0.564384	0.999942	0.0135646	0.0544761	0.803359	0.999905
St6galnac5	-0.00717604	0.0982983	0.941804	0.999942	-0.0627932	0.0897954	0.484369	0.999905
4930482G09Rik	-0.908029	0.984434	0.356327	0.999942	-1.08459	1.04861	0.300992	0.999905
St6galnac3	0.0401175	0.109472	0.714019	0.999942	0.0251615	0.110134	0.819287	0.999905
Asb17os	0.365452	1.29294	0.777443	0.999942	NA	NA	NA	NA
Msh4	0.0397052	0.456246	0.930651	0.999942	0.131095	0.469792	0.780207	0.999905
Rabggtb	-0.0318459	0.0675319	0.637235	0.999942	0.112184	0.0694255	0.106117	0.999905
Snord45b	0.966503	1.26055	0.443241	0.999942	1.03528	1.25372	0.408939	0.999905
Acadm	-0.0734194	0.074268	0.322872	0.999942	-0.133903	0.0667024	0.0447003	0.999905
Slc44a5	0.16594	0.11857	0.161661	0.999942	0.15093	0.12139	0.21374	0.999905
Lhx8	-0.0933947	0.199454	0.639604	0.999942	-0.166346	0.193677	0.390404	0.999905
AI606473	-0.54166	0.408718	0.185083	0.999942	0.830145	0.406831	0.041299	0.999905
Tyw3	0.0543213	0.101237	0.59156	0.999942	0.0046119	0.0899363	0.959103	0.999905
Cryz	0.090559	0.0929169	0.329747	0.999942	0.0438137	0.0910855	0.630504	0.999905
Erich3	0.0289805	0.151687	0.848483	0.999942	0.10624	0.137002	0.438067	0.999905
Tnni3k	-0.00427153	0.261112	0.986948	0.999942	-0.0573598	0.263574	0.827723	0.999905
Fpgt	0.0868495	0.109544	0.427878	0.999942	0.154734	0.0954798	0.105105	0.999905
Lrriq3	0.185491	0.343079	0.588739	0.999942	0.228558	0.345626	0.508429	0.999905
4930570G19Rik	-0.205955	0.125839	0.101703	0.999942	-0.141405	0.130354	0.278021	0.999905
Negr1	0.105894	0.111316	0.341457	0.999942	0.152838	0.125241	0.222333	0.999905
Zranb2	0.0893256	0.0942368	0.343188	0.999942	0.111768	0.105974	0.291574	0.999905
Mir186	0.704842	1.36316	0.605112	0.999942	0.769211	1.35535	0.570348	0.999905
Ptger3	-0.102438	0.121896	0.4007	0.999942	-0.0817391	0.126212	0.517221	0.999905
Cth	-0.148449	0.127451	0.24412	0.999942	-0.0168218	0.147187	0.909009	0.999905
Ankrd13c	-0.0653518	0.0745659	0.380797	0.999942	-0.00734736	0.0780346	0.924986	0.999905
Srsf11	-0.0437006	0.0662413	0.509435	0.999942	-0.0472105	0.07057	0.503504	0.999905
Lrrc40	0.0387973	0.0791652	0.624077	0.999942	0.00270933	0.0858924	0.974836	0.999905
Lrrc7	0.0108196	0.0832402	0.896582	0.999942	0.0724328	0.098079	0.460202	0.999905
Gm20752	0.365149	0.538317	0.497572	0.999942	0.400035	0.549249	0.46641	0.999905
Depdc1a	0.589469	0.988766	0.551064	0.999942	1.33896	0.955319	0.16104	0.999905
Rpe65	-0.212193	0.234828	0.366202	0.999942	0.00735192	0.230843	0.974593	0.999905
Wls	-0.202909	0.0731566	0.00554364	0.809183	-0.0446561	0.0676591	0.509244	0.999905
Tmem68	-0.179933	0.0785546	0.0219899	0.999942	-0.133746	0.0736884	0.0695211	0.999905
Tgs1	0.0922373	0.102176	0.366668	0.999942	0.0691788	0.101831	0.496916	0.999905
Lyn	-0.110728	0.1103	0.315437	0.999942	-0.0495424	0.0923354	0.59158	0.999905
Rps20	0.0971354	0.0643466	0.131155	0.999942	0.0941027	0.0600368	0.117017	0.999905
Mos	-0.114509	1.41428	0.935469	0.999942	0.276299	1.45185	0.849068	0.999905
Plag1	-0.100622	0.136509	0.461059	0.999942	-0.106088	0.133884	0.428134	0.999905
Chchd7	0.0267489	0.0903983	0.767306	0.999942	0.0668142	0.0839714	0.426219	0.999905
Penk	-0.0350599	0.083062	0.672957	0.999942	-0.0523042	0.0585018	0.371289	0.999905
Impad1	-0.0900248	0.102373	0.379197	0.999942	0.0114775	0.0942322	0.903057	0.999905
Fam110b	0.117661	0.0847736	0.165152	0.999942	0.153346	0.092714	0.0981342	0.999905
Ubxn2b	-0.104169	0.0881378	0.237249	0.999942	-0.0930649	0.0846553	0.27162	0.999905
Sdcbp	-0.0332223	0.0692195	0.631259	0.999942	-0.0131949	0.0608688	0.828382	0.999905
Nsmaf	0.0015524	0.0662342	0.981301	0.999942	0.00392076	0.0735146	0.957467	0.999905
Tox	0.00410801	0.107508	0.969519	0.999942	0.0908603	0.115347	0.430866	0.999905
8430436N08Rik	-0.213611	1.17186	0.85536	0.999942	0.112462	1.14684	0.921883	0.999905
Car8	-0.132167	0.110656	0.232322	0.999942	0.018556	0.112207	0.868651	0.999905
Rab2a	-0.0757189	0.0665954	0.255539	0.999942	-0.0476409	0.065998	0.470384	0.999905
Chd7	0.00185274	0.0984836	0.984991	0.999942	0.0462375	0.0772199	0.549322	0.999905
Clvs1	0.11048	0.0995213	0.266949	0.999942	0.121268	0.0971562	0.211968	0.999905
Asph	-0.0771766	0.0753978	0.306028	0.999942	-0.065507	0.0730572	0.369904	0.999905
4930412C18Rik	-0.0518413	0.191123	0.786202	0.999942	-0.271877	0.194919	0.163071	0.999905
Gdf6	0.768027	0.97686	0.431738	0.999942	0.89177	0.905985	0.324963	0.999905
1700123O12Rik	-0.334845	1.31173	0.798516	0.999942	0.233283	1.48538	0.875203	0.999905
2610301B20Rik	-0.0939714	0.0740638	0.204516	0.999942	-0.128931	0.079035	0.102823	0.999905
Plekhf2	-0.0540781	0.095122	0.569686	0.999942	-0.0177326	0.0860505	0.836735	0.999905
Ndufaf6	0.0860343	0.0861975	0.318228	0.999942	0.127695	0.0866301	0.140473	0.999905
Trp53inp1	-0.0452911	0.11005	0.68067	0.999942	0.0295769	0.107333	0.782885	0.999905
Ccne2	0.195819	0.14429	0.174741	0.999942	0.0971343	0.139014	0.484717	0.999905
Ints8	0.066206	0.0845347	0.43352	0.999942	0.0653796	0.0763265	0.391679	0.999905
Dpy19l4	-0.019468	0.0684923	0.776229	0.999942	0.0319718	0.0715207	0.654855	0.999905
Esrp1	-1.76683	0.936279	0.0591496	0.999942	-2.10506	0.885426	0.0174325	0.999905
1110037F02Rik	-0.116563	0.0638301	0.0678287	0.999942	-0.0690578	0.0551912	0.210845	0.999905
Rad54b	-0.210482	0.211429	0.319484	0.999942	-0.238487	0.206583	0.24832	0.999905
Fsbp	-0.416113	1.10333	0.706067	0.999942	-0.346191	1.09969	0.752908	0.999905
Gem	-0.116609	0.172938	0.50013	0.999942	-0.205817	0.171069	0.228927	0.999905
Cdh17	-0.136126	1.19763	0.909505	0.999942	0.203513	1.30065	0.875662	0.999905
Pdp1	0.0462145	0.103457	0.655089	0.999942	0.0691972	0.099459	0.486594	0.999905
1700123M08Rik	-0.115642	0.169201	0.494316	0.999942	-0.156789	0.180457	0.384931	0.999905
Tmem67	0.0261098	0.0824539	0.751503	0.999942	0.00750138	0.0817537	0.926892	0.999905
Rbm12b2	0.047001	0.106305	0.658393	0.999942	0.161721	0.11343	0.153945	0.999905
Rbm12b1	-0.0383309	0.130574	0.769097	0.999942	-0.0311653	0.138531	0.822003	0.999905
Fam92a	-0.108243	0.0773942	0.161934	0.999942	-0.0435659	0.0804147	0.58798	0.999905
Triqk	-0.0293144	0.105298	0.780711	0.999942	0.0542767	0.105657	0.607457	0.999905
Runx1t1	0.0370832	0.0823864	0.652628	0.999942	0.0621691	0.0940517	0.508606	0.999905
Gm2560	0.141086	1.01347	0.889284	0.999942	-0.156699	1.00095	0.8756	0.999905
Slc26a7	0.212859	0.192666	0.269242	0.999942	0.34211	0.192788	0.0759737	0.999905
Lrrc69	0.417732	0.405757	0.303239	0.999942	0.55505	0.405882	0.171463	0.999905
Otud6b	0.0230767	0.0958655	0.809773	0.999942	0.0194315	0.0932296	0.834896	0.999905
Tmem55a	-0.0603851	0.0765943	0.430477	0.999942	-0.00889221	0.0750568	0.905693	0.999905
Gm11837	0.02561	0.284927	0.92838	0.999942	0.14452	0.293698	0.62267	0.999905
Necab1	0.0271957	0.0972253	0.779693	0.999942	0.0675133	0.102518	0.510184	0.999905
Tmem64	-0.0448707	0.0955868	0.638767	0.999942	0.0163996	0.0840398	0.845283	0.999905
Calb1	-0.0623506	0.0809429	0.44112	0.999942	0.0116955	0.0901498	0.896777	0.999905
Decr1	-0.0845184	0.0769201	0.271863	0.999942	-0.104708	0.0745976	0.160426	0.999905
Nbn	-0.0600336	0.108641	0.580545	0.999942	-0.0147747	0.0974121	0.879446	0.999905
Osgin2	-0.0577454	0.121357	0.634194	0.999942	0.00391065	0.112268	0.972213	0.999905
Ripk2	-0.00226033	0.091823	0.980361	0.999942	0.0817524	0.106764	0.443837	0.999905
A530072M11Rik	0.0680419	0.342678	0.842607	0.999942	0.272608	0.344888	0.42928	0.999905
Mmp16	0.0224859	0.0930655	0.80908	0.999942	0.137076	0.122395	0.262734	0.999905
Cngb3	0.316916	1.11494	0.776223	0.999942	0.770253	1.07325	0.472952	0.999905
Cpne3	-0.0718615	0.0771042	0.351334	0.999942	0.0071181	0.0813695	0.930291	0.999905
Rmdn1	-0.0989792	0.103283	0.337896	0.999942	-0.0414438	0.111342	0.70973	0.999905
Wwp1	-0.0273544	0.0893129	0.759394	0.999942	0.0700919	0.0875988	0.423626	0.999905
Ttpa	-0.0593654	0.18089	0.742771	0.999942	-0.120171	0.17429	0.490515	0.999905
Ggh	-0.273312	0.0972448	0.00494552	0.803877	-0.203458	0.0917344	0.0265615	0.999905
Nkain3	0.141741	0.116037	0.221892	0.999942	0.195113	0.141842	0.168956	0.999905
Prdm13	0.62391	1.15835	0.590149	0.999942	0.381324	1.2089	0.752435	0.999905
Ccnc	0.0159236	0.0963115	0.868681	0.999942	0.0379283	0.104051	0.715472	0.999905
Tstd3	-0.106847	0.102789	0.298584	0.999942	-0.0392908	0.0990221	0.691524	0.999905
Usp45	0.113862	0.0818255	0.164066	0.999942	0.124726	0.0766228	0.103569	0.999905
4930528A17Rik	-0.357071	0.545031	0.512378	0.999942	-1.16309	0.527642	0.0275028	0.999905
Pnisr	0.0886813	0.0896411	0.32252	0.999942	0.0816928	0.0912363	0.370574	0.999905
Coq3	-0.104762	0.0873431	0.230361	0.999942	-0.136594	0.0932896	0.143141	0.999905
Faxc	-0.0223926	0.0665736	0.736601	0.999942	-0.0139915	0.0682222	0.837504	0.999905
Fbxl4	-0.133706	0.0898682	0.136803	0.999942	-0.0660497	0.0894363	0.460204	0.999905
Pou3f2	0.0705128	0.125204	0.57331	0.999942	0.211622	0.116498	0.0692892	0.999905
Gm30731	-0.1801	0.258649	0.486234	0.999942	-0.249283	0.276762	0.367741	0.999905
Mms22l	-0.0160182	0.158038	0.919267	0.999942	0.101745	0.161544	0.528807	0.999905
Klhl32	0.11129	0.0890333	0.211305	0.999942	0.164092	0.104428	0.116103	0.999905
Ndufaf4	0.194242	0.124876	0.119831	0.999942	0.207251	0.117229	0.0770738	0.999905
Gpr63	0.00645992	0.111426	0.953769	0.999942	0.0587875	0.105665	0.577967	0.999905
Fhl5	0.560677	0.515315	0.276583	0.999942	0.673312	0.53638	0.209374	0.999905
Ufl1	-0.0257683	0.0747274	0.730222	0.999942	0.0195127	0.0728992	0.788955	0.999905
Fut9	0.0692536	0.0910267	0.446773	0.999942	0.19515	0.110667	0.0778343	0.999905
Manea	-0.084963	0.115424	0.461671	0.999942	0.0360219	0.103832	0.728648	0.999905
4930548K13Rik	0.645283	1.17587	0.583164	0.999942	0.788878	2.02465	0.696806	0.999905
Epha7	-0.160543	0.106725	0.132513	0.999942	-0.0296847	0.122226	0.808109	0.999905
4930556G01Rik	0.178882	1.04184	0.863674	0.999942	0.0707122	1.09273	0.948404	0.999905
Map3k7	0.0461379	0.0798719	0.563501	0.999942	0.0805658	0.0771272	0.296215	0.999905
Bach2	0.108812	0.110787	0.326016	0.999942	0.0739036	0.116463	0.525711	0.999905
Bach2os	-0.321485	0.964917	0.739004	0.999942	0.0663593	0.950032	0.944313	0.999905
Casp8ap2	0.169465	0.113646	0.135919	0.999942	0.196879	0.110997	0.0761082	0.999905
Mdn1	0.108303	0.0734385	0.140282	0.999942	0.0928933	0.0605226	0.12482	0.999905
Lyrm2	-0.0865526	0.117526	0.461453	0.999942	-0.0169294	0.104655	0.871492	0.999905
Ankrd6	-0.00435278	0.104149	0.966663	0.999942	-0.0266472	0.101179	0.792268	0.999905
Rragd	-0.138997	0.10517	0.186286	0.999942	-0.0642645	0.0917393	0.483607	0.999905
4933421O10Rik	0.0282594	0.100309	0.778155	0.999942	0.0786852	0.100946	0.435701	0.999905
Ube2j1	0.00752844	0.0733272	0.918226	0.999942	-0.00561324	0.062617	0.92857	0.999905
Gabrr2	0.106578	0.2352	0.650451	0.999942	0.148434	0.228661	0.516245	0.999905
Gabrr1	-0.974148	0.934864	0.297402	0.999942	-0.208012	0.878946	0.81292	0.999905
Pm20d2	-0.080958	0.111949	0.469576	0.999942	0.00991152	0.114443	0.930984	0.999905
Srsf12	0.0250786	0.095374	0.792589	0.999942	0.0129028	0.0992582	0.896573	0.999905
Pnrc1	-0.0638376	0.0815419	0.433697	0.999942	0.00179051	0.0703728	0.979701	0.999905
Rngtt	0.0626906	0.0951511	0.50999	0.999942	0.132977	0.0983969	0.176556	0.999905
Cnr1	-0.04296	0.0889178	0.628994	0.999942	-0.0172417	0.0849972	0.839252	0.999905
Spaca1	1.57604	0.966993	0.103137	0.999942	0.543288	0.943605	0.564779	0.999905
Akirin2	-0.08639	0.0527208	0.10129	0.999942	-0.00250691	0.0502748	0.960231	0.999905
Orc3	-0.0830559	0.0819238	0.310669	0.999942	-0.0395181	0.0746442	0.596514	0.999905
Rars2	-0.097152	0.100322	0.332843	0.999942	-0.115582	0.104886	0.270471	0.999905
Slc35a1	-0.0751313	0.0809951	0.353614	0.999942	-0.0746534	0.0767411	0.330655	0.999905
Cfap206	0.170705	0.183232	0.351525	0.999942	0.357865	0.193232	0.0640265	0.999905
Gm136	0.766576	0.909489	0.399304	0.999942	0.287424	0.891837	0.747238	0.999905
Smim8	-0.194399	0.119404	0.103508	0.999942	-0.201848	0.102912	0.0498374	0.999905
Zfp292	0.00948389	0.0710185	0.893765	0.999942	0.051385	0.0712984	0.471091	0.999905
Mob3b	-0.00919824	0.0947094	0.92263	0.999942	-0.0244724	0.0792848	0.757577	0.999905
3110043O21Rik	-0.0657464	0.0607466	0.279116	0.999942	-0.0600928	0.0625627	0.336793	0.999905
Lingo2	0.0144206	0.0972725	0.882146	0.999942	0.133368	0.150057	0.374118	0.999905
Aco1	-0.0306155	0.0551383	0.578725	0.999942	-0.0177436	0.0597838	0.766622	0.999905
Ddx58	-0.243905	0.122725	0.0468765	0.999942	-0.126383	0.134163	0.34619	0.999905
Topors	0.0725897	0.0962924	0.450941	0.999942	0.077848	0.0959947	0.417388	0.999905
Toporsos	0.198976	0.295325	0.500469	0.999942	0.103168	0.282539	0.715002	0.999905
Ndufb6	0.0339011	0.075477	0.653318	0.999942	0.0862366	0.0654673	0.187756	0.999905
Tmem215	-0.0263897	0.132977	0.842691	0.999942	-0.0898532	0.128163	0.483248	0.999905
Aptx	0.0597324	0.0627273	0.340968	0.999942	0.0222704	0.0601865	0.711366	0.999905
Gm6297	-0.245628	0.234355	0.294591	0.999942	-0.0659969	0.23023	0.774376	0.999905
Dnaja1	0.102304	0.116937	0.381647	0.999942	0.0787498	0.108974	0.469896	0.999905
Smu1	-0.0015771	0.0506636	0.975167	0.999942	0.0179779	0.0454534	0.692456	0.999905
B4galt1	-0.169707	0.0799901	0.0338712	0.999942	-0.134297	0.089048	0.131519	0.999905
Spink4	-0.563154	1.81338	0.756139	0.999942	NA	NA	NA	NA
Bag1	-0.026946	0.0745933	0.717921	0.999942	0.0415395	0.0714101	0.560766	0.999905
Chmp5	-0.146001	0.0718072	0.0420294	0.999942	-0.0574067	0.0610008	0.346663	0.999905
Nfx1	-0.0254923	0.0453337	0.573895	0.999942	-0.0647382	0.0465429	0.164245	0.999905
Aqp3	-0.456204	1.51113	0.762732	0.999942	-0.817336	1.3124	0.533431	0.999905
Nol6	0.0442846	0.0760724	0.560474	0.999942	0.0406714	0.0693926	0.557804	0.999905
Ube2r2	-0.0844833	0.0583332	0.147537	0.999942	-0.106759	0.0680592	0.116735	0.999905
Ubap2	-0.0183911	0.0649832	0.777166	0.999942	-0.0466101	0.0626897	0.457176	0.999905
Dcaf12	0.0170578	0.0496465	0.731159	0.999942	-0.00280205	0.0560195	0.960107	0.999905
Ubap1	0.0421495	0.0548308	0.44206	0.999942	-0.0383017	0.0509119	0.451863	0.999905
Kif24	0.33507	0.219288	0.126515	0.999942	0.401039	0.222914	0.0720074	0.999905
Nudt2	0.0109146	0.0999278	0.913024	0.999942	0.0777233	0.0991519	0.43311	0.999905
AI464131	-0.150597	0.0748406	0.0441945	0.999942	-0.0494917	0.0832057	0.551969	0.999905
1110017D15Rik	-0.0721262	0.249255	0.772301	0.999942	-0.0315408	0.247719	0.898683	0.999905
Fam219a	0.0755401	0.0671142	0.260358	0.999942	0.0628037	0.0658849	0.340471	0.999905
Dnaic1	0.285838	0.139255	0.0401097	0.999942	0.353942	0.145556	0.0150299	0.999905
Enho	0.138233	0.1125	0.219172	0.999942	0.126181	0.0944235	0.181442	0.999905
Cntfr	0.0419026	0.0690661	0.544048	0.999942	0.0161933	0.0690076	0.814473	0.999905
Rpp25l	-0.0710355	0.12497	0.56975	0.999942	-0.0174516	0.121557	0.885842	0.999905
Dctn3	0.0920997	0.0725219	0.2041	0.999942	0.126093	0.0696251	0.0701373	0.999905
Arid3c	1.01504	0.835351	0.224325	0.999942	0.67329	0.859147	0.433233	0.999905
Sigmar1	0.0904785	0.0852197	0.288368	0.999942	0.0331318	0.0762185	0.663784	0.999905
Galt	0.0946659	0.0951459	0.319758	0.999942	0.13589	0.0774426	0.0793062	0.999905
Il11ra1	0.101392	0.0999707	0.310478	0.999942	-0.00629702	0.0871677	0.942411	0.999905
Ccl27a	0.0248142	0.102077	0.807934	0.999942	0.00664474	0.0803404	0.934084	0.999905
Fam205a2	0.35381	0.990016	0.720809	0.999942	0.159892	0.827448	0.846775	0.999905
Ccl19	0.607428	0.812805	0.454868	0.999942	0.292492	0.692299	0.672664	0.999905
Fam205a1	-1.1157	1.1009	0.310851	0.999942	-0.00558044	1.10736	0.995979	0.999905
Fam205c	-0.454057	1.06984	0.671264	0.999942	-0.752283	0.987295	0.446082	0.999905
Phf24	0.102688	0.0470228	0.0289781	0.999942	0.0613878	0.0419982	0.14383	0.999905
Dnajb5	0.0968521	0.0921778	0.293392	0.999942	0.0612649	0.0808397	0.448537	0.999905
Vcp	-0.0280218	0.0468758	0.549982	0.999942	-0.0271377	0.0418108	0.5163	0.999905
Fancg	0.141221	0.128407	0.271424	0.999942	0.0527391	0.125646	0.674673	0.999905
Pigo	-0.0418772	0.0815697	0.607677	0.999942	-0.0572343	0.0782666	0.464613	0.999905
Stoml2	0.0774963	0.091603	0.397552	0.999942	0.0704754	0.0891803	0.429377	0.999905
Fam214b	0.112389	0.0815724	0.168271	0.999942	0.0116038	0.0780013	0.881739	0.999905
Unc13b	0.0560866	0.073969	0.448304	0.999942	0.00418979	0.0758857	0.95597	0.999905
Atp8b5	-0.0696459	0.445894	0.87588	0.999942	-0.232814	0.467835	0.618736	0.999905
Rusc2	0.038819	0.0556751	0.485652	0.999942	0.0611675	0.0569419	0.282729	0.999905
Fam166b	0.677355	0.419034	0.105993	0.999942	1.27745	0.40223	0.0014936	0.870757
Tesk1	0.0335327	0.0862452	0.69742	0.999942	0.0292929	0.0854336	0.731694	0.999905
Cd72	-0.444964	0.439578	0.311417	0.999942	-0.875104	0.42709	0.0404627	0.999905
Rmrp	0.281073	0.103656	0.00669597	0.851495	0.248753	0.0848748	0.00338064	0.96738
Ccdc107	0.254535	0.121033	0.0354634	0.999942	0.0760656	0.132141	0.564859	0.999905
Arhgef39	0.598005	0.466062	0.199457	0.999942	0.300598	0.514649	0.559163	0.999905
Car9	0.180295	0.372698	0.628559	0.999942	-0.0332956	0.34664	0.923479	0.999905
Tpm2	-0.298684	0.258215	0.247384	0.999942	-0.0649699	0.226107	0.773851	0.999905
Tln1	0.074111	0.0628198	0.238104	0.999942	0.0999401	0.0706681	0.157298	0.999905
Creb3	-0.0197249	0.0758461	0.794814	0.999942	0.0512645	0.0688763	0.456696	0.999905
Gba2	0.0738255	0.0686201	0.28199	0.999942	0.0663528	0.0610935	0.277441	0.999905
Rgp1	-0.0214294	0.0752946	0.775945	0.999942	0.0242528	0.0575176	0.673275	0.999905
Npr2	0.0157351	0.0668005	0.81378	0.999942	-0.0187522	0.0671956	0.780191	0.999905
Spag8	0.194405	0.24663	0.430554	0.999942	0.0638972	0.254184	0.801519	0.999905
Hint2	0.0675901	0.127909	0.597205	0.999942	-0.0643485	0.116308	0.580086	0.999905
Fam221b	-0.30332	0.263364	0.249438	0.999942	-0.422187	0.265972	0.112437	0.999905
Tmem8b	-0.0876868	0.0736154	0.233595	0.999942	-0.0551496	0.0622545	0.375686	0.999905
Hrct1	0.0475083	0.374299	0.898999	0.999942	-0.356603	0.382098	0.350676	0.999905
5430416O09Rik	0.163471	0.31806	0.607277	0.999942	-0.0709776	0.305434	0.816241	0.999905
A630077J23Rik	-1.68395	1.04992	0.108738	0.999942	-1.19626	1.03859	0.249398	0.999905
Reck	-0.0371964	0.0944527	0.693721	0.999942	-0.034076	0.0878427	0.698075	0.999905
Glipr2	0.288892	0.165773	0.0813866	0.999942	0.099012	0.160098	0.536281	0.999905
Clta	0.00756401	0.0520602	0.884479	0.999942	0.012544	0.0497164	0.8008	0.999905
Gne	0.0255313	0.0566987	0.652495	0.999942	-0.0480629	0.0488566	0.325236	0.999905
Rnf38	-0.0715234	0.0621413	0.249741	0.999942	-0.0835671	0.0636504	0.189214	0.999905
Mir5106	-0.464806	1.21679	0.702466	0.999942	-0.654934	1.22786	0.593762	0.999905
Melk	-0.279268	0.250537	0.264989	0.999942	-0.299239	0.259147	0.24821	0.999905
Pax5	0.587984	0.857774	0.493043	0.999942	-0.234184	0.992743	0.813514	0.999905
Zcchc7	0.0908246	0.106701	0.394653	0.999942	0.184214	0.125305	0.141527	0.999905
Grhpr	0.112314	0.0955946	0.240036	0.999942	0.0955002	0.0886352	0.281278	0.999905
Zbtb5	-0.00215848	0.0724853	0.976244	0.999942	0.062257	0.0665044	0.349204	0.999905
Polr1e	-0.00974231	0.120366	0.93549	0.999942	-0.0930332	0.111113	0.402434	0.999905
Fbxo10	-0.0121356	0.0491416	0.804946	0.999942	0.024806	0.0529158	0.639225	0.999905
Tomm5	0.0544268	0.133844	0.68427	0.999942	0.107388	0.10753	0.317952	0.999905
Frmpd1	0.115591	0.0713982	0.105456	0.999942	0.0606454	0.09289	0.513838	0.999905
Frmpd1os	-0.267982	0.916823	0.770062	0.999942	-0.0570928	0.923198	0.950688	0.999905
Trmt10b	0.162411	0.0862539	0.059709	0.999942	0.188409	0.0861934	0.0288239	0.999905
Exosc3	-0.308534	0.130375	0.0179567	0.999942	-0.185753	0.128624	0.148694	0.999905
Dcaf10	-0.0105834	0.0610909	0.862463	0.999942	0.043186	0.0692591	0.532928	0.999905
Slc25a51	-0.0378863	0.0612581	0.536265	0.999942	-0.0824061	0.0521783	0.114263	0.999905
Shb	-0.0630679	0.0866389	0.466651	0.999942	-0.0462041	0.0964491	0.631902	0.999905
Aldh1b1	-0.0750438	0.135736	0.580356	0.999942	-0.0750224	0.125341	0.549477	0.999905
Igfbpl1	-0.183622	0.159159	0.248624	0.999942	-0.103674	0.154083	0.501047	0.999905
Stra6l	0.404651	0.880574	0.645853	0.999942	-0.971816	1.00418	0.333161	0.999905
Ccdc180	-0.0736027	0.289188	0.799098	0.999942	-0.0646183	0.285564	0.820982	0.999905
Tdrd7	0.000377581	0.0612173	0.995079	0.999942	-0.0592505	0.0609766	0.331204	0.999905
Tmod1	-0.112899	0.0654227	0.0844033	0.999942	-0.145093	0.0672076	0.0308599	0.999905
Tstd2	0.0263458	0.0610967	0.666312	0.999942	-0.0528847	0.0640146	0.408728	0.999905
Ncbp1	-0.0485303	0.0473399	0.305295	0.999942	-0.0644469	0.0480719	0.180039	0.999905
Xpa	-0.0414138	0.14168	0.770054	0.999942	-0.0146269	0.145115	0.919713	0.999905
Trmo	0.0137738	0.150096	0.926883	0.999942	-0.027546	0.128012	0.829625	0.999905
Anp32b	-0.100786	0.0837923	0.229049	0.999942	-0.0695784	0.0812603	0.391865	0.999905
Nans	0.126786	0.099978	0.204748	0.999942	0.211322	0.0945682	0.0254435	0.999905
Trim14	-0.0572776	0.18972	0.762724	0.999942	0.0131104	0.187725	0.944322	0.999905
Coro2a	-0.0884313	0.0596037	0.137901	0.999942	-0.166649	0.0654924	0.0109419	0.999905
Tbc1d2	-0.182352	0.136534	0.181688	0.999942	-0.265842	0.136668	0.0517554	0.999905
Gabbr2	-0.0671915	0.0728911	0.356629	0.999942	-0.144132	0.0586551	0.0139991	0.999905
Anks6	0.173676	0.107294	0.105514	0.999942	0.118178	0.0922217	0.200035	0.999905
Galnt12	0.0753003	0.195043	0.699445	0.999942	0.0887145	0.180855	0.62376	0.999905
Col15a1	-0.487321	0.117852	3.54905e-05	0.243437	-0.416839	0.121529	0.000603668	0.609671
Tgfbr1	0.0541316	0.0929726	0.560411	0.999942	0.204755	0.093087	0.0278347	0.999905
Alg2	-0.0534452	0.0791457	0.4995	0.999942	-0.0735867	0.0535979	0.16977	0.999905
Sec61b	-0.00481399	0.107113	0.964153	0.999942	0.055604	0.0982581	0.571464	0.999905
Nr4a3	0.238568	0.205144	0.244856	0.999942	0.17266	0.200682	0.389587	0.999905
Stx17	-0.0108443	0.0789426	0.890738	0.999942	0.0478745	0.0711134	0.500812	0.999905
Erp44	-0.0547239	0.0948865	0.564122	0.999942	-0.0344185	0.0967639	0.722068	0.999905
Invs	-0.0543848	0.104019	0.60109	0.999942	-0.0226264	0.0953697	0.812464	0.999905
Tex10	-0.0428907	0.0839112	0.609251	0.999942	-0.02651	0.0799183	0.740105	0.999905
Msantd3	0.0329555	0.0842146	0.695555	0.999942	-0.0720024	0.093099	0.439288	0.999905
Tmeff1	-0.027938	0.0584544	0.632689	0.999942	-0.000309236	0.058319	0.995769	0.999905
Murc	-0.346049	0.314899	0.271804	0.999942	-0.42193	0.33013	0.201225	0.999905
Plppr1	-0.0429971	0.0917463	0.639318	0.999942	-0.0303882	0.099472	0.759989	0.999905
Acnat1	-0.252446	0.535905	0.637594	0.999942	-0.629321	0.486702	0.196001	0.999905
Baat	-0.584932	0.54919	0.286839	0.999942	-0.573047	0.538907	0.287623	0.999905
Mrpl50	0.00323863	0.105278	0.975459	0.999942	0.0853794	0.0876277	0.329886	0.999905
Zfp189	0.0666036	0.130836	0.61071	0.999942	0.072894	0.120325	0.544642	0.999905
Aldob	0.815063	0.480855	0.0900699	0.999942	0.810018	0.485246	0.0950591	0.999905
Tmem246	-0.00888035	0.0657077	0.892494	0.999942	0.0177186	0.0559238	0.751369	0.999905
Rnf20	0.0293036	0.0829846	0.723998	0.999942	0.00118577	0.0757344	0.987508	0.999905
Grin3a	-0.0476691	0.0537547	0.375192	0.999942	0.0316019	0.052057	0.543808	0.999905
Ppp3r2	-0.0220899	1.23787	0.985762	0.999942	0.0533222	1.23177	0.965471	0.999905
C630028M04Rik	-1.34694	1.27989	0.292624	0.999942	0.663648	1.51711	0.66179	0.999905
Smc2os	0.247847	0.275754	0.36876	0.999942	0.107545	0.279132	0.700025	0.999905
Smc2	0.0289965	0.122434	0.812786	0.999942	0.0967745	0.133144	0.467324	0.999905
Nipsnap3b	-0.176887	0.122187	0.147708	0.999942	-0.212414	0.113069	0.060296	0.999905
Abca1	-0.0498297	0.0582655	0.392431	0.999942	-0.0110563	0.0566757	0.845331	0.999905
AI427809	-0.333065	1.1788	0.777525	0.999942	-1.15421	1.1131	0.29977	0.999905
Slc44a1	0.0432571	0.0634788	0.495593	0.999942	0.0723782	0.0603324	0.230273	0.999905
Fsd1l	0.0614398	0.0822792	0.455231	0.999942	0.103178	0.0840717	0.219722	0.999905
Fktn	-0.00809879	0.0883763	0.926984	0.999942	-0.00217985	0.0821713	0.978836	0.999905
Tal2	-1.07564	0.937279	0.251123	0.999942	-0.851478	0.86529	0.325097	0.999905
Tmem38b	0.0299868	0.0850565	0.724425	0.999942	0.0606882	0.0870198	0.485548	0.999905
Zfp462	-0.086686	0.07495	0.247443	0.999942	-0.0771838	0.0741618	0.297992	0.999905
Rad23b	-0.0429148	0.0518435	0.407797	0.999942	-0.0318973	0.0552507	0.563724	0.999905
Klf4	-0.134527	0.151833	0.375607	0.999942	0.0475325	0.169941	0.779708	0.999905
Actl7b	1.49205	1.19496	0.211806	0.999942	1.52999	1.19485	0.200373	0.999905
Ikbkap	-0.034072	0.0478378	0.476316	0.999942	-0.0486113	0.0447266	0.277101	0.999905
Fam206a	-0.00284962	0.0718157	0.968349	0.999942	-0.0762225	0.0686852	0.267112	0.999905
Ctnnal1	-0.0563563	0.0941048	0.549261	0.999942	-0.111827	0.101608	0.271081	0.999905
Tmem245	0.0631843	0.0558329	0.257774	0.999942	0.0350265	0.0502171	0.485489	0.999905
Frrs1l	-0.0134066	0.0919141	0.884032	0.999942	0.0138109	0.0878052	0.875016	0.999905
Epb41l4b	0.137278	0.0739557	0.0634221	0.999942	0.0975097	0.0821371	0.235165	0.999905
Gm12530	-0.798428	0.639669	0.211962	0.999942	-0.310738	0.601813	0.60562	0.999905
Ptpn3	0.0264213	0.0735066	0.719265	0.999942	-0.0441597	0.0618059	0.474924	0.999905
Pakap	-0.116063	0.486057	0.811272	0.999942	-0.0783128	0.504273	0.876586	0.999905
Palm2	0.240106	0.91495	0.792994	0.999942	0.31043	0.914875	0.734374	0.999905
D630039A03Rik	-0.29338	0.519034	0.571909	0.999942	-0.415669	0.468686	0.375143	0.999905
Txn1	-0.0115724	0.0779627	0.882	0.999942	0.0400377	0.0666699	0.548149	0.999905
Svep1	0.154118	0.165771	0.352524	0.999942	0.279605	0.145212	0.054168	0.999905
Musk	-0.158897	0.188947	0.40037	0.999942	0.00166802	0.186751	0.992874	0.999905
Lpar1	-0.0997392	0.0983026	0.31029	0.999942	0.0343321	0.0971186	0.723708	0.999905
Olfr267	-0.207796	0.924915	0.82224	0.999942	0.0449086	0.955325	0.962506	0.999905
AI314180	0.0224974	0.0702897	0.748917	0.999942	0.0329089	0.07833	0.674389	0.999905
Zkscan16	-0.0880126	0.0844564	0.297362	0.999942	-0.049789	0.0854906	0.560303	0.999905
Ptgr1	0.313174	0.285645	0.272914	0.999942	0.236894	0.276139	0.390958	0.999905
Dnajc25	0.0449278	0.154255	0.770855	0.999942	0.0593685	0.156988	0.705302	0.999905
Gng10	-0.0542454	0.0837677	0.517263	0.999942	0.0230978	0.0759738	0.761111	0.999905
Ugcg	-0.033301	0.0954899	0.727286	0.999942	-0.0287539	0.0870455	0.741149	0.999905
Susd1	0.0862207	0.112559	0.443673	0.999942	0.0166235	0.11591	0.88596	0.999905
Ptbp3	0.0236272	0.0708783	0.73887	0.999942	0.0650016	0.0722573	0.368341	0.999905
Hsdl2	-0.0634997	0.0932992	0.496123	0.999942	0.0329427	0.0924259	0.721523	0.999905
E130308A19Rik	0.196066	0.085596	0.0219867	0.999942	0.188883	0.0832787	0.023324	0.999905
Inip	0.0165445	0.08905	0.85261	0.999942	-0.0943542	0.085123	0.267669	0.999905
Snx30	-0.00351106	0.0634724	0.955886	0.999942	-0.0300093	0.0558584	0.591103	0.999905
Mup5	1.00049	1.04001	0.336049	0.999942	0.634454	0.876889	0.469355	0.999905
Zfp37	0.0578358	0.125144	0.64397	0.999942	0.210796	0.105632	0.0459808	0.999905
Slc31a2	0.116411	0.107507	0.278886	0.999942	0.186269	0.0900489	0.0385896	0.999905
Fkbp15	-0.115596	0.0581155	0.0466938	0.999942	-0.120446	0.0565073	0.0330471	0.999905
Slc31a1	-0.15273	0.0763514	0.0454614	0.999942	-0.146724	0.0765346	0.0552258	0.999905
Cdc26	-0.127235	0.0889714	0.152698	0.999942	0.0134604	0.077452	0.862031	0.999905
Prpf4	-0.100343	0.063721	0.115322	0.999942	-0.0264211	0.063008	0.674975	0.999905
Wdr31	-0.0357829	0.106409	0.736663	0.999942	0.0462351	0.124667	0.710736	0.999905
Bspry	-0.0399487	0.377949	0.915821	0.999942	-0.128588	0.38999	0.741611	0.999905
Hdhd3	-0.135815	0.121639	0.26419	0.999942	-0.127702	0.121289	0.2924	0.999905
Alad	0.0143952	0.0849704	0.865471	0.999942	0.087662	0.0733199	0.231849	0.999905
Pole3	0.029582	0.195444	0.879694	0.999942	-0.0737882	0.165413	0.655535	0.999905
4933430I17Rik	0.0239197	0.416152	0.954164	0.999942	0.251478	0.428758	0.557522	0.999905
Rgs3	-0.00423318	0.0898639	0.962428	0.999942	0.0329898	0.0791298	0.676746	0.999905
Zfp618	-0.133196	0.139108	0.338315	0.999942	-0.091613	0.146068	0.530533	0.999905
Kif12	1.14583	1.50633	0.446849	0.999942	NA	NA	NA	NA
Col27a1	-0.0991794	0.137242	0.46989	0.999942	-0.199544	0.139218	0.151766	0.999905
Akna	0.119624	0.105317	0.256019	0.999942	0.0823021	0.105233	0.43416	0.999905
Whrn	0.00185123	0.0734835	0.979901	0.999942	-0.00682982	0.0690217	0.921176	0.999905
Atp6v1g1	0.13722	0.0785806	0.0807714	0.999942	0.122956	0.0639933	0.0546835	0.999905
6330416G13Rik	0.0312905	0.0850097	0.712812	0.999942	0.0136218	0.0857766	0.873822	0.999905
Tnfsf8	0.80868	1.28502	0.529145	0.999942	0.269839	1.38106	0.845091	0.999905
Tnc	-0.0803652	0.122662	0.512354	0.999942	-0.0443896	0.0967447	0.646354	0.999905
Pappa	-0.376009	0.217355	0.0836424	0.999942	-0.239814	0.20983	0.253081	0.999905
Astn2	0.0579759	0.0925314	0.530951	0.999942	0.0903622	0.101989	0.375619	0.999905
Trim32	0.00555573	0.0669982	0.933912	0.999942	0.00581735	0.0590758	0.921557	0.999905
Tlr4	0.274645	0.178817	0.124563	0.999942	0.422981	0.168444	0.0120353	0.999905
Brinp1	-0.141161	0.089023	0.112815	0.999942	-0.071998	0.0981977	0.46344	0.999905
Cdk5rap2	0.0253533	0.0832256	0.760645	0.999942	0.0225556	0.0702675	0.748213	0.999905
Megf9	0.0195154	0.0647514	0.763117	0.999942	0.0917249	0.0670968	0.171609	0.999905
Tle1	-0.067455	0.0649864	0.299277	0.999942	-0.0416287	0.0619098	0.501324	0.999905
C630043F03Rik	-0.0511702	0.125956	0.684555	0.999942	0.0434714	0.116457	0.708939	0.999905
Aldoart1	-0.0134556	0.684707	0.984321	0.999942	0.00545625	0.703416	0.993811	0.999905
Rasef	-0.395267	0.715707	0.58076	0.999942	-0.181274	0.732365	0.804507	0.999905
Frmd3	-0.191883	0.129622	0.138787	0.999942	-0.0973825	0.135122	0.471094	0.999905
Kdm4c	-0.0325537	0.069483	0.639418	0.999942	0.0637441	0.0847472	0.45195	0.999905
Tmem261	-0.0505813	0.1218	0.677936	0.999942	0.00660596	0.119717	0.955995	0.999905
Ptprd	0.112291	0.0963231	0.243707	0.999942	0.205018	0.125423	0.102132	0.999905
Tyrp1	-0.578407	0.760991	0.447213	0.999942	-0.727423	0.689985	0.291764	0.999905
Lurap1l	0.27563	0.100946	0.00632442	0.818497	0.29507	0.114342	0.00986293	0.999905
Mpdz	0.0993473	0.0727328	0.171963	0.999942	0.10248	0.0738696	0.165349	0.999905
Gm5860	0.668925	0.898611	0.456636	0.999942	1.04827	0.899832	0.244037	0.999905
Nfib	0.0984115	0.0919325	0.284405	0.999942	0.136494	0.083968	0.104045	0.999905
Zdhhc21	-0.0413145	0.0672897	0.539229	0.999942	0.0178659	0.0641828	0.780736	0.999905
Cer1	0.696577	0.994824	0.483802	0.999942	1.22371	0.870233	0.159669	0.999905
Frem1	-0.265176	0.104944	0.01151	0.937655	-0.243892	0.114393	0.0330029	0.999905
Ttc39b	0.0786413	0.0641556	0.220278	0.999942	0.0604557	0.0620852	0.330179	0.999905
Gm11413	0.466553	0.752548	0.535281	0.999942	1.16828	0.787036	0.137703	0.999905
Snapc3	0.0207732	0.0836566	0.803891	0.999942	0.0736199	0.077019	0.33914	0.999905
Psip1	0.0903764	0.091877	0.32528	0.999942	0.0573016	0.0878396	0.51418	0.999905
Ccdc171	0.0328918	0.125664	0.793519	0.999942	0.0829032	0.118541	0.484327	0.999905
Bnc2	0.0511661	0.11756	0.663394	0.999942	0.0997308	0.114521	0.383835	0.999905
Cntln	-0.00800385	0.104606	0.93901	0.999942	0.0478793	0.10783	0.657023	0.999905
Sh3gl2	-0.0259857	0.085404	0.760924	0.999942	-0.0329278	0.0883814	0.709472	0.999905
Adamtsl1	-0.116004	0.0713654	0.104059	0.999942	-0.05168	0.071781	0.471545	0.999905
Saxo1	-0.56181	1.03574	0.587527	0.999942	-0.531359	1.0673	0.618586	0.999905
Rraga	-0.0305204	0.0830489	0.713247	0.999942	0.0337452	0.0701628	0.630547	0.999905
Haus6	-0.0431433	0.101518	0.670851	0.999942	0.0675024	0.101348	0.505384	0.999905
Plin2	0.110954	0.149394	0.457665	0.999942	0.138366	0.127645	0.278372	0.999905
Dennd4c	0.0205745	0.0590728	0.727622	0.999942	0.0397982	0.0615086	0.51761	0.999905
Rps6	0.098626	0.0806435	0.221334	0.999942	0.0919257	0.0634591	0.147455	0.999905
Acer2	-0.0987734	0.155007	0.523984	0.999942	-0.00495413	0.145204	0.972783	0.999905
Slc24a2	0.196783	0.085997	0.0221224	0.999942	0.15249	0.0757289	0.044048	0.999905
Mllt3	0.21118	0.0965212	0.0286758	0.999942	0.224567	0.106973	0.0357911	0.999905
Focad	0.0519189	0.0860748	0.546387	0.999942	0.056118	0.107563	0.601862	0.999905
Hacd4	-0.115871	0.227128	0.609942	0.999942	0.111666	0.227036	0.62283	0.999905
Klhl9	-0.0303954	0.112135	0.786344	0.999942	0.0366555	0.0917909	0.689645	0.999905
LOC106557447	-0.165713	0.474215	0.726753	0.999942	-0.0930067	0.536985	0.862493	0.999905
Mtap	-0.0932498	0.0992898	0.347644	0.999942	-0.0162756	0.109092	0.881402	0.999905
Cdkn2a	-0.240531	0.929901	0.795895	0.999942	-0.418887	0.882601	0.635068	0.999905
Gm12610	0.554938	0.586761	0.344269	0.999942	0.673928	0.58964	0.25306	0.999905
Cdkn2b	0.0540043	0.370019	0.883961	0.999942	0.0588523	0.359554	0.869982	0.999905
Dmrta1	-0.274195	0.601735	0.648625	0.999942	-0.421756	0.538474	0.433484	0.999905
Elavl2	0.0096459	0.0961011	0.920049	0.999942	0.0137945	0.102212	0.892644	0.999905
Gm12669	0.89057	0.811089	0.272208	0.999942	2.06502	0.776749	0.00784794	0.999905
Tusc1	0.244073	0.193726	0.207709	0.999942	0.132626	0.182394	0.46714	0.999905
Caap1	0.0169183	0.128819	0.895512	0.999942	0.0709729	0.132482	0.592155	0.999905
Plaa	-0.0789121	0.0794511	0.320605	0.999942	-0.0591686	0.0815685	0.468216	0.999905
Ift74	-0.126388	0.119108	0.288636	0.999942	-0.0444676	0.130466	0.733227	0.999905
Tek	-0.201462	0.133425	0.131063	0.999942	-0.112375	0.114247	0.325308	0.999905
Eqtn	-0.211516	0.405551	0.601983	0.999942	-0.104434	0.406587	0.79729	0.999905
Mysm1	0.11156	0.100015	0.264667	0.999942	0.168874	0.0968651	0.0812656	0.999905
Jun	0.00700348	0.120568	0.953679	0.999942	0.0668716	0.107365	0.533388	0.999905
Fggy	0.0392785	0.114149	0.730771	0.999942	0.0289687	0.11468	0.800573	0.999905
9530080O11Rik	-0.249088	0.185579	0.179525	0.999942	0.00642979	0.185936	0.972414	0.999905
Hook1	0.163985	0.0822265	0.0461179	0.999942	0.169847	0.0933271	0.0687725	0.999905
Cyp2j13	-0.702303	0.83098	0.398027	0.999942	0.349906	0.811259	0.666242	0.999905
Cyp2j12	-0.350602	0.151829	0.0209329	0.999942	-0.152877	0.176077	0.385263	0.999905
Cyp2j8	-0.018954	0.667169	0.977335	0.999942	-0.0164117	0.700897	0.981319	0.999905
Cyp2j6	-0.0206465	0.0977082	0.832647	0.999942	-0.0123686	0.0989415	0.900516	0.999905
Cyp2j9	-0.0140063	0.0814669	0.863495	0.999942	0.00083494	0.0769412	0.991342	0.999905
Gm12695	-0.727388	0.644989	0.259425	0.999942	-0.430935	0.604373	0.475829	0.999905
E130114P18Rik	-0.0911949	0.206488	0.658744	0.999942	-0.0337291	0.19785	0.864634	0.999905
Nfia	0.0889936	0.0988066	0.367756	0.999942	0.135513	0.0919562	0.14057	0.999905
Tm2d1	-0.0452906	0.0694392	0.514251	0.999942	-0.0548506	0.0743073	0.460418	0.999905
Inadl	0.186774	0.107733	0.0829749	0.999942	0.180262	0.109293	0.099077	0.999905
Kank4	0.126232	0.103432	0.222298	0.999942	0.183591	0.105243	0.0810812	0.999905
Kank4os	-1.01052	0.951571	0.288259	0.999942	-0.228749	0.938124	0.807357	0.999905
Usp1	-0.0850178	0.13463	0.527718	0.999942	0.0664477	0.114724	0.562457	0.999905
Dock7	-0.0118256	0.067447	0.860819	0.999942	-0.0227089	0.0800402	0.776626	0.999905
Angptl3	0.935833	1.07946	0.385973	0.999942	0.403033	1.0785	0.708629	0.999905
Atg4c	0.0448416	0.0695768	0.519257	0.999942	0.0252749	0.0698386	0.717424	0.999905
Foxd3	1.24697	1.60844	0.438179	0.999942	1.13631	1.27334	0.372187	0.999905
Alg6	-0.00353765	0.0946537	0.970186	0.999942	0.00410281	0.103299	0.968318	0.999905
Itgb3bp	-0.0247428	0.163391	0.879634	0.999942	-0.0633012	0.174694	0.717087	0.999905
Efcab7	0.118631	0.219727	0.589264	0.999942	0.164126	0.226815	0.469304	0.999905
Pgm2	-0.00311123	0.0698146	0.964455	0.999942	-0.0740484	0.0759948	0.329864	0.999905
Ror1	0.31997	0.135694	0.0183726	0.999942	0.32787	0.139747	0.0189672	0.999905
Ube2u	0.0552236	0.714999	0.938436	0.999942	0.00201518	0.701939	0.997709	0.999905
Cachd1	0.0219963	0.0790548	0.780827	0.999942	-0.0596256	0.0601503	0.321551	0.999905
Raver2	0.132143	0.087172	0.129549	0.999942	0.0778364	0.0852131	0.361015	0.999905
Jak1	-0.0285826	0.0735245	0.697462	0.999942	0.00176707	0.0634323	0.977776	0.999905
E130102H24Rik	0.0340346	0.222472	0.878411	0.999942	0.0481557	0.221355	0.82778	0.999905
0610043K17Rik	0.286817	0.415291	0.489792	0.999942	0.12291	0.414276	0.766705	0.999905
Ak4	-0.00488706	0.0799609	0.951265	0.999942	-0.00802533	0.0687191	0.907031	0.999905
Dnajc6	0.0729393	0.0647576	0.26002	0.999942	0.0329478	0.0589252	0.576062	0.999905
Leprot	0.0565188	0.0625414	0.366154	0.999942	-0.0282049	0.0610446	0.644054	0.999905
Lepr	0.476774	0.14206	0.000790384	0.672575	0.398448	0.144449	0.00580855	0.999905
Pde4b	0.044623	0.094292	0.63604	0.999942	0.105885	0.101747	0.29803	0.999905
Sgip1	0.0475656	0.0827807	0.565563	0.999942	0.0437313	0.0823498	0.595389	0.999905
Gm12709	-0.326476	1.12461	0.771584	0.999942	0.268702	1.08552	0.804496	0.999905
Tctex1d1	-1.03435	0.521187	0.0471894	0.999942	-0.853131	0.536811	0.112002	0.999905
BB031773	0.3375	0.362639	0.352021	0.999942	0.709516	0.359491	0.0484193	0.999905
Insl5	0.154626	0.834078	0.852927	0.999942	0.542846	0.846553	0.521365	0.999905
Wdr78	0.164488	0.0907422	0.0698781	0.999942	0.135421	0.102198	0.185142	0.999905
Mier1	0.0762188	0.0904008	0.399161	0.999942	0.13413	0.0916602	0.143375	0.999905
Slc35d1	0.035946	0.0736133	0.625332	0.999942	0.00976845	0.0787101	0.901231	0.999905
Oma1	-0.0650046	0.077283	0.400278	0.999942	-0.10181	0.0882781	0.248794	0.999905
Gm12718	-0.0634778	1.04685	0.951648	0.999942	0.100028	1.3503	0.940948	0.999905
Dab1	0.169962	0.102759	0.0981295	0.999942	0.139977	0.104811	0.181706	0.999905
C8b	-1.82522	0.764127	0.016911	0.999942	-1.7593	0.753891	0.0196155	0.999905
C8a	0.377169	1.20988	0.755237	0.999942	-0.00624319	1.28297	0.996117	0.999905
1700024P16Rik	-0.247147	0.281862	0.380575	0.999942	-0.120446	0.267152	0.652096	0.999905
Prkaa2	0.0818145	0.0859275	0.341029	0.999942	0.137516	0.0850581	0.105937	0.999905
Plpp3	-0.184805	0.0561395	0.000995151	0.672575	-0.107305	0.0499001	0.0315243	0.999905
Usp24	-0.0191454	0.0716415	0.789285	0.999942	-0.0120428	0.0711023	0.865503	0.999905
Pcsk9	-0.189028	0.179784	0.293068	0.999942	-0.106937	0.145807	0.463303	0.999905
Dhcr24	-0.0349247	0.070749	0.621559	0.999942	0.00699022	0.0659308	0.915564	0.999905
Lexm	-0.367185	0.921912	0.690419	0.999942	0.504614	0.947451	0.59431	0.999905
Ttc22	0.25092	0.262503	0.339135	0.999942	-0.0337791	0.269892	0.900399	0.999905
Pars2	-0.0881226	0.117615	0.45371	0.999942	0.00118865	0.0978312	0.990306	0.999905
Ttc4	-0.00406979	0.067888	0.952197	0.999942	-0.0102619	0.059088	0.862123	0.999905
Mroh7	-0.112238	0.151917	0.460019	0.999942	-0.156815	0.168059	0.350773	0.999905
Fam151a	0.896159	1.30955	0.49377	0.999942	0.898857	1.28394	0.483881	0.999905
Acot11	0.0316814	0.0741794	0.669313	0.999942	0.0329163	0.0794067	0.678487	0.999905
Ssbp3	0.0433929	0.0706449	0.539057	0.999942	-0.0148112	0.0615696	0.809896	0.999905
Mrpl37	0.125722	0.0652959	0.0541761	0.999942	0.142189	0.0645652	0.0276474	0.999905
Cyb5rl	0.161502	0.166186	0.331141	0.999942	-0.0568706	0.179028	0.750741	0.999905
Tceanc2	-0.0872821	0.076824	0.255902	0.999942	-0.101014	0.0772746	0.191143	0.999905
Tmem59	-0.0314736	0.040836	0.440866	0.999942	-0.0113761	0.0380598	0.765016	0.999905
Ldlrad1	0.212299	1.00241	0.832272	0.999942	-0.020216	1.02044	0.984194	0.999905
Lrrc42	0.0251256	0.0749332	0.737394	0.999942	0.0512163	0.0764834	0.503087	0.999905
Hspb11	0.172931	0.120514	0.151301	0.999942	0.170852	0.12773	0.181025	0.999905
Yipf1	0.019072	0.0718487	0.790666	0.999942	0.0325335	0.0717924	0.650433	0.999905
Ndc1	0.0864189	0.101748	0.395693	0.999942	-0.0369835	0.0858641	0.666671	0.999905
Glis1	-0.267648	0.264688	0.311927	0.999942	-0.216213	0.265025	0.414603	0.999905
Dmrtb1	0.434701	0.601619	0.469956	0.999942	-0.294008	0.557744	0.598097	0.999905
Lrp8	0.0654031	0.0641857	0.308219	0.999942	-0.0137537	0.0554255	0.80402	0.999905
Magoh	0.0151169	0.0850173	0.858872	0.999942	0.0555739	0.0795002	0.484527	0.999905
0610037L13Rik	0.191833	0.0944724	0.0422986	0.999942	0.0864194	0.0880268	0.326228	0.999905
Cpt2	0.0431173	0.120596	0.720692	0.999942	0.113755	0.118234	0.335991	0.999905
4930407G08Rik	0.568166	1.18491	0.631582	0.999942	-0.417725	1.44597	0.772666	0.999905
Slc1a7	-0.340573	0.901619	0.705627	0.999942	0.445052	0.920685	0.628817	0.999905
Podn	0.0497986	0.156704	0.750646	0.999942	-0.049081	0.167865	0.769992	0.999905
Scp2	-0.0267208	0.063817	0.675429	0.999942	0.00118679	0.0696207	0.9864	0.999905
Echdc2	-0.0663157	0.144244	0.645699	0.999942	-0.0195874	0.135473	0.885038	0.999905
Zyg11b	0.016923	0.0926848	0.855122	0.999942	0.0390944	0.082795	0.636796	0.999905
Coa7	0.0325669	0.0963864	0.735454	0.999942	0.0375563	0.0893831	0.67436	0.999905
Fam159a	0.431193	0.935334	0.644796	0.999942	-0.196118	0.903474	0.828153	0.999905
Gpx7	0.154683	0.188086	0.410846	0.999942	0.160752	0.181002	0.374475	0.999905
Zcchc11	0.0077055	0.0995072	0.938276	0.999942	0.0409992	0.106881	0.701277	0.999905
Prpf38a	-0.00543453	0.0778797	0.944368	0.999942	-0.0544852	0.0832474	0.512792	0.999905
Orc1	-1.19829	0.598003	0.04509	0.999942	-1.09776	0.605745	0.0699467	0.999905
Cc2d1b	0.0415566	0.0768545	0.588702	0.999942	0.00299382	0.0772442	0.969083	0.999905
Zfyve9	0.0924469	0.07253	0.20245	0.999942	0.0665497	0.0715472	0.352293	0.999905
Btf3l4	-0.0621699	0.0881583	0.480681	0.999942	-0.0241614	0.0794029	0.760908	0.999905
Txndc12	0.00848281	0.0728964	0.907361	0.999942	0.000652736	0.0732015	0.992885	0.999905
Kti12	0.0993949	0.915063	0.913503	0.999942	0.1698	0.914966	0.852774	0.999905
Rab3b	0.0549482	0.0817696	0.501591	0.999942	0.0128026	0.073074	0.860922	0.999905
8030443G20Rik	-1.18719	1.10095	0.280883	0.999942	-0.991796	1.1364	0.382798	0.999905
Nrd1	-0.0808532	0.067109	0.228279	0.999942	-0.0876619	0.0661771	0.185285	0.999905
Mir761	0.141562	1.49355	0.924488	0.999942	0.213763	1.48353	0.885428	0.999905
Osbpl9	-0.00827727	0.0782839	0.915793	0.999942	-0.00102189	0.0835492	0.990241	0.999905
Calr4	-0.769022	0.462284	0.0962068	0.999942	-0.632365	0.470871	0.179283	0.999905
Eps15	0.0521285	0.0929482	0.574911	0.999942	0.109118	0.0851924	0.20025	0.999905
Ttc39aos1	0.272207	0.27115	0.315427	0.999942	-0.0192004	0.287491	0.946752	0.999905
Ttc39a	-0.0118791	0.177582	0.946666	0.999942	-0.135834	0.178148	0.445773	0.999905
Rnf11	-0.110049	0.0847013	0.193855	0.999942	-0.0621653	0.0651262	0.339813	0.999905
Cdkn2c	0.131785	0.197013	0.503549	0.999942	0.58559	0.18697	0.00173622	0.88076
Faf1	0.0348802	0.0704302	0.620428	0.999942	0.135949	0.0948799	0.1519	0.999905
Dmrta2	-0.143742	0.166	0.386537	0.999942	-0.0750875	0.155952	0.630176	0.999905
Elavl4	0.0654654	0.0954017	0.492582	0.999942	0.0701514	0.0990727	0.478895	0.999905
Agbl4	0.161865	0.118392	0.171565	0.999942	0.235028	0.165325	0.155138	0.999905
Bend5	0.200426	0.920276	0.827594	0.999942	0.270699	0.920131	0.768608	0.999905
Spata6	0.0706257	0.127468	0.579534	0.999942	0.0368354	0.12908	0.775361	0.999905
Skint1	0.613849	1.51641	0.685621	0.999942	0.251747	1.45007	0.862172	0.999905
Skint3	1.08799	1.31335	0.407438	0.999942	0.120623	1.23212	0.922013	0.999905
Skint6	-0.147055	0.982475	0.881018	0.999942	0.259165	0.98733	0.792943	0.999905
Skint5	-0.352896	1.02129	0.729689	0.999942	0.208806	1.03939	0.840783	0.999905
Skint11	-0.118066	1.23523	0.923852	0.999942	-0.87407	1.25364	0.485661	0.999905
Trabd2b	0.194948	0.128118	0.128101	0.999942	0.201287	0.128871	0.118306	0.999905
Gm12830	-0.607129	1.03483	0.55741	0.999942	-0.443342	1.08265	0.682175	0.999905
Foxd2	0.312006	0.485311	0.52029	0.999942	0.0844682	0.436829	0.846672	0.999905
Foxd2os	0.424805	0.578738	0.462936	0.999942	0.989524	0.618962	0.109891	0.999905
Cmpk1	-0.14528	0.0879583	0.0985973	0.999942	-0.0900694	0.0898334	0.316041	0.999905
Stil	0.00669067	0.262064	0.979632	0.999942	-0.0562654	0.283107	0.842464	0.999905
Tal1	-0.371131	0.17137	0.0303364	0.999942	-0.423714	0.179241	0.0180822	0.999905
Pdzk1ip1	0.000579837	0.818892	0.999435	0.999942	-0.318648	0.757	0.673802	0.999905
Cyp4x1	-0.0112736	0.100667	0.910832	0.999942	-0.0722921	0.0973376	0.457667	0.999905
Cyp4x1os	-0.0483024	0.32381	0.88142	0.999942	-0.451749	0.307213	0.141433	0.999905
Cyp4a29	0.212843	1.87661	0.909699	0.999942	0.0371369	2.84967	0.989602	0.999905
Cyp4a12b	0.776537	0.805176	0.334829	0.999942	0.811364	0.772788	0.293756	0.999905
Cyp4b1	-0.352157	0.563153	0.531754	0.999942	-0.466983	0.471833	0.322311	0.999905
Efcab14	-0.00380004	0.0684661	0.955738	0.999942	0.0240547	0.069025	0.727471	0.999905
Tex38	-0.100786	1.0571	0.924043	0.999942	-0.672636	1.05768	0.524806	0.999905
Atpaf1	0.0150649	0.0774287	0.845734	0.999942	-0.0332439	0.0758107	0.661015	0.999905
Mob3c	-0.0440843	0.147005	0.764267	0.999942	-0.00814851	0.149201	0.956446	0.999905
Mknk1	0.0073398	0.0805966	0.927438	0.999942	-0.0180514	0.0744478	0.808416	0.999905
Kncn	-1.57629	1.12713	0.161964	0.999942	-1.66368	1.21115	0.169554	0.999905
Dmbx1	0.622561	0.898408	0.488334	0.999942	0.113461	0.801516	0.887429	0.999905
Faah	0.133915	0.066222	0.0431549	0.999942	0.0752818	0.0538129	0.161827	0.999905
Nsun4	0.049164	0.0885608	0.578796	0.999942	0.0644379	0.0839222	0.442589	0.999905
Uqcrh	0.0905099	0.0766747	0.237825	0.999942	0.0916855	0.0661292	0.165606	0.999905
Lrrc41	0.039047	0.0545155	0.473834	0.999942	0.0800099	0.06153	0.193484	0.999905
Rad54l	-0.2584	0.370009	0.484951	0.999942	-0.238685	0.359164	0.506333	0.999905
2510003B16Rik	0.127071	0.351701	0.717871	0.999942	0.121455	0.34624	0.725751	0.999905
Lurap1	-0.058345	0.0825231	0.479557	0.999942	0.0677493	0.0804336	0.39962	0.999905
Pomgnt1	-0.0440568	0.0656035	0.501863	0.999942	0.00609102	0.066191	0.926681	0.999905
Tspan1	0.737307	0.832246	0.375658	0.999942	-0.391544	0.762001	0.607366	0.999905
Pik3r3	0.00188659	0.079069	0.980964	0.999942	0.000674153	0.0765931	0.992977	0.999905
Mast2	0.06829	0.0604222	0.258386	0.999942	0.0701141	0.0573031	0.221116	0.999905
Ipp	0.0377525	0.102537	0.712736	0.999942	0.0808979	0.0938194	0.388537	0.999905
Tmem69	-0.178283	0.114664	0.119988	0.999942	-0.123437	0.102297	0.227564	0.999905
Gpbp1l1	-0.0852492	0.0619519	0.168805	0.999942	-0.0615928	0.0554931	0.267034	0.999905
C530005A16Rik	-0.123091	0.114665	0.283056	0.999942	-0.0847687	0.100141	0.397279	0.999905
Ccdc17	0.0331547	0.19953	0.868028	0.999942	-0.067996	0.185247	0.713577	0.999905
Nasp	-0.0327293	0.111952	0.770018	0.999942	-0.0236841	0.11178	0.832199	0.999905
Akr1a1	0.0673467	0.0692918	0.331085	0.999942	0.123461	0.060961	0.0428424	0.999905
AV051173	0.615783	0.756823	0.41585	0.999942	-0.067792	0.749613	0.927941	0.999905
Prdx1	-0.0371271	0.0783685	0.635678	0.999942	0.0335514	0.0613465	0.584436	0.999905
Mmachc	-0.129663	0.102365	0.205273	0.999942	-0.0866122	0.094106	0.35738	0.999905
Ccdc163	-0.112383	0.194071	0.562533	0.999942	-0.00205967	0.204095	0.991948	0.999905
Tesk2	-0.00944865	0.105539	0.928663	0.999942	0.0459096	0.119453	0.700734	0.999905
Toe1	-0.0747706	0.107445	0.486492	0.999942	0.0681498	0.103944	0.512055	0.999905
Mutyh	0.490038	0.233678	0.0359879	0.999942	0.433033	0.222827	0.0519725	0.999905
Hpdl	0.233714	0.305157	0.443747	0.999942	0.417516	0.284805	0.142656	0.999905
Zswim5	0.000862956	0.0685665	0.989958	0.999942	0.00965185	0.0788641	0.902593	0.999905
Urod	-0.0178053	0.0821728	0.828457	0.999942	0.164631	0.0725187	0.023196	0.999905
Hectd3	0.0713287	0.071531	0.318681	0.999942	0.0606837	0.0599216	0.311195	0.999905
Eif2b3	-0.0658248	0.0846312	0.436697	0.999942	-0.0926449	0.0966795	0.337927	0.999905
Ptch2	0.0754996	0.180592	0.675898	0.999942	0.102741	0.194929	0.598147	0.999905
Btbd19	-0.0401957	0.132558	0.761714	0.999942	-0.173705	0.121042	0.151265	0.999905
Tctex1d4	-0.467106	0.473986	0.324386	0.999942	-0.174763	0.467104	0.708299	0.999905
Plk3	0.108295	0.112048	0.333791	0.999942	0.0254633	0.102076	0.803009	0.999905
Rps8	0.0214569	0.0819982	0.793571	0.999942	0.0716423	0.0743948	0.335547	0.999905
Snord55	0.143319	0.973979	0.883016	0.999942	0.214184	0.972548	0.825692	0.999905
Kif2c	-0.38225	0.502817	0.447125	0.999942	-0.0476912	0.48435	0.921564	0.999905
Gm1661	0.330309	0.338375	0.328984	0.999942	0.140887	0.343682	0.681855	0.999905
Tmem53	-0.119787	0.146057	0.412138	0.999942	-0.0169525	0.162106	0.916712	0.999905
Rnf220	0.131705	0.0699143	0.0595915	0.999942	0.0744572	0.0604322	0.21792	0.999905
Eri3	0.0492029	0.0671277	0.463574	0.999942	0.030267	0.0791684	0.702231	0.999905
Dmap1	0.0893733	0.0859509	0.298425	0.999942	0.0635996	0.0852355	0.455569	0.999905
Slc6a9	0.0100916	0.0852179	0.905734	0.999942	0.0493031	0.0922647	0.593089	0.999905
Ccdc24	0.0339189	0.313401	0.913814	0.999942	0.104209	0.315031	0.740802	0.999905
B4galt2	0.0639036	0.0837513	0.445454	0.999942	0.0317161	0.0782992	0.685431	0.999905
Atp6v0b	0.0454177	0.0900944	0.614183	0.999942	-0.00977244	0.0644872	0.879549	0.999905
Dph2	0.0574312	0.116724	0.6227	0.999942	-0.130071	0.111074	0.241586	0.999905
Ipo13	0.0459458	0.0648105	0.478371	0.999942	0.0754908	0.063723	0.236147	0.999905
Artn	0.29664	0.363369	0.414294	0.999942	-0.0674323	0.349273	0.846908	0.999905
St3gal3	-0.00112776	0.0813202	0.988935	0.999942	-0.0590157	0.0941658	0.530842	0.999905
Kdm4a	0.0175485	0.0521685	0.736583	0.999942	-0.00282618	0.0458223	0.95082	0.999905
Ptprf	-0.0580042	0.04791	0.226014	0.999942	-0.0601876	0.0517819	0.245103	0.999905
Hyi	0.361493	0.211773	0.0878248	0.999942	-0.0104363	0.200092	0.958403	0.999905
Szt2	0.0786202	0.0662164	0.235101	0.999942	0.0513881	0.0524584	0.327285	0.999905
Med8	0.0708296	0.0811374	0.382686	0.999942	-0.0873178	0.0763529	0.252787	0.999905
Elovl1	-0.0464256	0.105963	0.661293	0.999942	0.160575	0.105567	0.128243	0.999905
Cdc20	-0.27922	0.308642	0.36564	0.999942	-0.448473	0.287733	0.119081	0.999905
Mpl	0.442214	0.455724	0.331869	0.999942	0.505471	0.424169	0.233389	0.999905
Tie1	-0.00442749	0.13118	0.973076	0.999942	0.152095	0.124562	0.222074	0.999905
Tmem125	-0.0590771	0.162278	0.715822	0.999942	0.047656	0.159536	0.765157	0.999905
Cfap57	-0.183456	0.207738	0.377176	0.999942	-0.242062	0.214008	0.258018	0.999905
Ebna1bp2	0.0481534	0.0792031	0.543205	0.999942	0.112868	0.071223	0.113031	0.999905
D4Ertd617e	0.0567586	0.582551	0.922384	0.999942	0.1636	0.526805	0.756142	0.999905
Lao1	0.815548	1.09336	0.455722	0.999942	1.07776	1.13838	0.343768	0.999905
Gm12866	0.0510911	1.72559	0.97638	0.999942	NA	NA	NA	NA
Slc2a1	0.0527616	0.0884678	0.550913	0.999942	0.146054	0.0823018	0.0759617	0.999905
Zfp691	-0.0177862	0.122861	0.884895	0.999942	0.118226	0.12213	0.333029	0.999905
Ermap	-0.455519	0.408574	0.264894	0.999942	-0.654236	0.402352	0.103943	0.999905
Svbp	-0.0779911	0.158412	0.622487	0.999942	-0.0553093	0.126916	0.662985	0.999905
4930538K18Rik	-0.0338641	0.17004	0.842143	0.999942	0.00436376	0.170989	0.97964	0.999905
AU022252	-0.0217479	0.0740592	0.769021	0.999942	0.0315543	0.079832	0.692652	0.999905
P3h1	0.116518	0.117215	0.320198	0.999942	0.115627	0.107579	0.282461	0.999905
Cldn19	-0.0692857	0.455313	0.879052	0.999942	-0.215158	0.411097	0.600713	0.999905
Ybx1	-0.0715083	0.0796156	0.369095	0.999942	-0.0996627	0.0820879	0.22471	0.999905
Ppih	-0.0747574	0.11638	0.520641	0.999942	-0.0763439	0.112131	0.495969	0.999905
Ccdc30	0.0136145	0.10555	0.897368	0.999942	-0.0300624	0.102691	0.769716	0.999905
Ppcs	-0.130539	0.146864	0.374086	0.999942	0.112761	0.149388	0.450355	0.999905
Zmynd12	-0.196696	0.292476	0.501253	0.999942	-0.193752	0.278069	0.485943	0.999905
Rimkla	0.048134	0.0768428	0.531055	0.999942	-0.0217843	0.083722	0.794711	0.999905
AA415398	-0.101025	0.139148	0.467822	0.999942	0.0104374	0.136731	0.939152	0.999905
Foxj3	-0.050092	0.0603697	0.406679	0.999942	-0.0330031	0.0693034	0.633923	0.999905
Guca2a	-0.148078	1.5628	0.924512	0.999942	0.231404	1.45456	0.873599	0.999905
Hivep3	0.0818517	0.0961461	0.394588	0.999942	-0.011058	0.0857607	0.897405	0.999905
Edn2	-0.19779	1.34023	0.882675	0.999942	0.325389	1.091	0.765513	0.999905
Foxo6	0.0279703	0.10117	0.782188	0.999942	0.0208524	0.0970958	0.829954	0.999905
Scmh1	-0.0473035	0.068094	0.487256	0.999942	-0.0226095	0.08084	0.779722	0.999905
Slfnl1	0.0731382	0.594674	0.902116	0.999942	-0.630916	0.619988	0.308856	0.999905
Ctps	-0.0407647	0.0551184	0.459553	0.999942	0.0338329	0.053149	0.524407	0.999905
Cited4	0.10561	0.162756	0.516411	0.999942	0.256491	0.137761	0.0626237	0.999905
Kcnq4	0.114006	0.10565	0.280548	0.999942	0.0108704	0.109235	0.92073	0.999905
Nfyc	0.0976993	0.0688866	0.156114	0.999942	0.127089	0.0764902	0.0966108	0.999905
Mir30e	-0.224293	1.53186	0.883591	0.999942	-0.154396	1.52345	0.919276	0.999905
Rims3	0.226359	0.0769655	0.00327105	0.743946	0.163108	0.0795172	0.040245	0.999905
Exo5	-0.213351	0.131547	0.104835	0.999942	-0.160078	0.122567	0.191539	0.999905
Zfp69	0.207774	0.299032	0.487166	0.999942	0.0935734	0.288376	0.745572	0.999905
Smap2	-0.012099	0.0527755	0.818671	0.999942	-0.00427284	0.0559826	0.939161	0.999905
Col9a2	-0.0457719	0.160971	0.776143	0.999942	-0.0495841	0.154611	0.748436	0.999905
Zmpste24	-0.0187552	0.0740623	0.800087	0.999942	-0.0121977	0.077686	0.875235	0.999905
Tmco2	-0.40223	1.55519	0.795914	0.999942	1.11054	1.23896	0.370069	0.999905
Rlf	0.00706143	0.067942	0.917222	0.999942	0.0231813	0.0647675	0.720406	0.999905
Ppt1	-0.0352098	0.0506748	0.487168	0.999942	-0.0836254	0.0448413	0.0621928	0.999905
Cap1	-0.0271672	0.0581299	0.640246	0.999942	0.0088695	0.0481979	0.853996	0.999905
Mfsd2a	0.101626	0.0870766	0.243174	0.999942	0.0651222	0.098551	0.508742	0.999905
Mycl	0.129661	0.121472	0.285785	0.999942	0.148807	0.0908035	0.101259	0.999905
Trit1	-0.0224055	0.0781857	0.774443	0.999942	-0.0355998	0.081106	0.660713	0.999905
Bmp8b	-0.235068	0.732218	0.748183	0.999942	-0.457721	0.739184	0.535769	0.999905
Oxct2b	1.00118	1.91937	0.601936	0.999942	1.10798	1.92026	0.563941	0.999905
Ppie	0.0580909	0.0968465	0.548623	0.999942	0.102044	0.108043	0.344926	0.999905
Hpcal4	-0.070091	0.125157	0.575463	0.999942	0.0107219	0.0839573	0.898381	0.999905
Nt5c1a	-0.145999	0.138402	0.291478	0.999942	-0.078871	0.14567	0.588207	0.999905
Heyl	-0.125598	0.15059	0.404259	0.999942	0.0530463	0.140812	0.706384	0.999905
Pabpc4	-0.171239	0.0791303	0.0304632	0.999942	-0.138429	0.0747159	0.0639209	0.999905
Bmp8a	-0.861996	0.751035	0.251074	0.999942	-0.443993	0.784989	0.571663	0.999905
Macf1	-0.013069	0.055262	0.813051	0.999942	-0.0101728	0.0485087	0.833893	0.999905
D830031N03Rik	-0.0407099	0.917633	0.964614	0.999942	0.0297704	0.91748	0.974115	0.999905
Gm12925	0.263407	0.589251	0.654861	0.999942	0.236865	0.589714	0.687934	0.999905
Ndufs5	0.0962819	0.104745	0.357989	0.999942	0.0683805	0.101403	0.500091	0.999905
Akirin1	-0.139816	0.0551934	0.0113024	0.935133	-0.0509882	0.0602722	0.397572	0.999905
Rhbdl2	0.309832	0.401395	0.440181	0.999942	0.444771	0.413693	0.28232	0.999905
Mycbp	-0.126196	0.135598	0.352027	0.999942	-0.0641095	0.143503	0.655057	0.999905
Rragc	-0.0637761	0.0607437	0.293754	0.999942	-0.0481844	0.0498203	0.333462	0.999905
1700057H15Rik	-0.142677	0.952848	0.880972	0.999942	-0.351045	1.01779	0.730164	0.999905
4933407E24Rik	0.802773	1.12863	0.476908	0.999942	0.480362	1.10837	0.664729	0.999905
Pou3f1	0.0873698	0.0904206	0.333914	0.999942	0.0828397	0.0944325	0.380358	0.999905
Utp11l	0.0615342	0.111032	0.579441	0.999942	-0.0103074	0.112798	0.927191	0.999905
Fhl3	0.225196	0.244538	0.357099	0.999942	0.170107	0.239039	0.476695	0.999905
Sf3a3	-0.0137797	0.0761508	0.856404	0.999942	-0.0280854	0.0664638	0.672612	0.999905
Inpp5b	0.108097	0.0661285	0.102123	0.999942	0.0408317	0.0607831	0.501737	0.999905
Mtf1	0.0420239	0.0708764	0.553236	0.999942	0.00201006	0.0660107	0.975708	0.999905
1110065P20Rik	0.0540893	0.106097	0.610186	0.999942	0.101391	0.0984166	0.302905	0.999905
Yrdc	-0.0185155	0.0932681	0.842639	0.999942	0.00133385	0.103806	0.989748	0.999905
Maneal	-0.0845885	0.0728492	0.245583	0.999942	-0.0444215	0.055443	0.423011	0.999905
Epha10	-0.0487091	0.075725	0.52007	0.999942	-0.110961	0.066476	0.0950803	0.999905
1700125G02Rik	0.644088	0.861287	0.454569	0.999942	-0.153908	0.865041	0.858786	0.999905
Cdca8	0.380971	0.265269	0.150954	0.999942	0.241384	0.271639	0.374209	0.999905
9930104L06Rik	0.0462894	0.0822258	0.573466	0.999942	0.0213387	0.0814778	0.793402	0.999905
Rspo1	0.0393451	0.13676	0.773581	0.999942	0.111362	0.133213	0.403173	0.999905
Gnl2	0.0497269	0.0667147	0.45605	0.999942	0.00709077	0.0705416	0.919932	0.999905
Dnali1	0.283372	0.253808	0.264215	0.999942	0.384542	0.235701	0.102789	0.999905
Snip1	0.00689621	0.0938224	0.941406	0.999942	-0.0320602	0.0747195	0.667869	0.999905
Meaf6	0.103305	0.0525619	0.0493678	0.999942	0.0758599	0.0540569	0.160517	0.999905
Zc3h12a	0.424528	0.224887	0.0590609	0.999942	0.598957	0.219632	0.00638955	0.999905
Grik3	-0.0467864	0.0780221	0.548735	0.999942	-0.0981414	0.0663178	0.138909	0.999905
2610028E06Rik	-0.053934	0.300069	0.857358	0.999942	-0.097602	0.344601	0.776999	0.999905
Csf3r	0.108141	0.125996	0.390733	0.999942	0.215768	0.117534	0.0663884	0.999905
Mrps15	-0.000618924	0.0864607	0.994288	0.999942	-0.0584554	0.0866778	0.500058	0.999905
Oscp1	-0.00852957	0.0767014	0.911454	0.999942	0.00467927	0.0738658	0.949489	0.999905
Lsm10	-0.0406692	0.140813	0.772721	0.999942	-0.0489354	0.14224	0.730821	0.999905
Stk40	0.0532313	0.0788156	0.499428	0.999942	0.0198981	0.0778783	0.798335	0.999905
Eva1b	-0.401018	0.26645	0.132314	0.999942	0.32176	0.234016	0.169147	0.999905
Sh3d21	0.190259	0.30917	0.5383	0.999942	0.0555125	0.302035	0.854174	0.999905
Thrap3	-0.0170828	0.0690606	0.80463	0.999942	-0.0126399	0.0638077	0.842972	0.999905
Map7d1	0.0292888	0.0577119	0.611803	0.999942	0.0592642	0.0599936	0.32323	0.999905
Trappc3	0.0906713	0.0702058	0.196528	0.999942	0.10778	0.0548224	0.0493007	0.999905
Col8a2	-0.0385377	0.143144	0.787758	0.999942	0.167408	0.110583	0.130059	0.999905
Adprhl2	0.0218754	0.103968	0.833351	0.999942	0.0328368	0.0900997	0.715523	0.999905
Tekt2	0.380659	0.43848	0.385322	0.999942	0.381308	0.431876	0.377284	0.999905
Ago3	0.0945419	0.079482	0.234253	0.999942	0.114673	0.0844441	0.174471	0.999905
Ago1	-0.0271482	0.045549	0.551161	0.999942	-0.0420436	0.0495655	0.396303	0.999905
Ago4	-0.0579302	0.0830416	0.485424	0.999942	-0.105524	0.0826379	0.201624	0.999905
Clspn	0.166643	0.227229	0.463333	0.999942	-0.186917	0.220049	0.395639	0.999905
5730409E04Rik	0.0118788	0.0897353	0.894686	0.999942	0.00475505	0.0726494	0.947814	0.999905
Psmb2	0.0959866	0.0560548	0.0868285	0.999942	0.0834668	0.0647403	0.197309	0.999905
Ncdn	0.0374384	0.08651	0.665187	0.999942	0.0663389	0.0753112	0.378391	0.999905
AU040320	-0.0133579	0.05224	0.798181	0.999942	-0.0314319	0.0574866	0.584538	0.999905
Zmym4	0.0542455	0.0768831	0.480462	0.999942	0.0390713	0.0850686	0.646024	0.999905
Sfpq	0.08646	0.0807234	0.28414	0.999942	0.0949659	0.0833216	0.25439	0.999905
Zmym1	0.0807989	0.10971	0.46144	0.999942	0.0484473	0.108641	0.655641	0.999905
Zmym6	0.0360127	0.0719785	0.616846	0.999942	-0.00297242	0.0741322	0.968016	0.999905
Gm12942	-0.285675	0.195366	0.143671	0.999942	-0.162704	0.199708	0.415239	0.999905
Dlgap3	0.0608957	0.0821958	0.458778	0.999942	0.075769	0.0857721	0.377033	0.999905
Smim12	-0.054216	0.0925521	0.558017	0.999942	0.015493	0.0906342	0.864271	0.999905
Gja4	-0.292482	0.21181	0.167318	0.999942	0.115377	0.182968	0.528313	0.999905
Gjb3	-0.642017	1.26692	0.612326	0.999942	0.0431655	1.25873	0.972644	0.999905
CK137956	0.250846	0.324084	0.438922	0.999942	-0.56534	0.320822	0.0780426	0.999905
Csmd2	-0.0550754	0.0753636	0.464904	0.999942	-0.127295	0.0722854	0.0782374	0.999905
Csmd2os	-0.14281	1.37867	0.917498	0.999942	1.38664	1.66558	0.40511	0.999905
Zscan20	-0.00575799	0.0890575	0.948449	0.999942	0.0166138	0.0840562	0.843319	0.999905
Tlr12	-0.115057	0.313964	0.714017	0.999942	0.354197	0.277894	0.20246	0.999905
Phc2	0.0946505	0.0692487	0.171682	0.999942	0.0799288	0.0688876	0.245935	0.999905
A3galt2	-0.0846855	0.570984	0.882094	0.999942	0.104068	0.550863	0.850157	0.999905
Zfp362	0.00866068	0.0656832	0.895099	0.999942	-0.0498847	0.0603129	0.408181	0.999905
Trim62	-0.0230038	0.0771533	0.765583	0.999942	0.0376545	0.0740929	0.611308	0.999905
Azin2	0.0617363	0.0705043	0.381227	0.999942	-0.0107054	0.0626585	0.86434	0.999905
Ak2	-0.0133392	0.0799328	0.867464	0.999942	-0.019464	0.084839	0.81854	0.999905
Rnf19b	0.0206799	0.0618266	0.738016	0.999942	0.00229451	0.0603323	0.969663	0.999905
Hpca	0.115736	0.0762158	0.12888	0.999942	0.110966	0.0664809	0.0950892	0.999905
Fndc5	-0.0530017	0.0748821	0.479068	0.999942	0.00324239	0.077248	0.96652	0.999905
S100pbp	-0.0487693	0.0558465	0.382514	0.999942	-0.0707415	0.0645986	0.273476	0.999905
Yars	0.0811538	0.062186	0.191887	0.999942	0.0735907	0.0613885	0.230617	0.999905
C77080	-0.0065771	0.077086	0.932006	0.999942	-0.0171256	0.0748276	0.818972	0.999905
Sync	-0.266571	0.25356	0.293115	0.999942	-0.196446	0.264178	0.45711	0.999905
Rbbp4	0.0686789	0.0505901	0.174605	0.999942	0.0712226	0.0487607	0.14411	0.999905
Zbtb8os	-0.0020704	0.13395	0.987668	0.999942	0.077728	0.137658	0.572314	0.999905
Zbtb8a	-0.0800956	0.100272	0.424419	0.999942	-0.102061	0.101245	0.313423	0.999905
Zbtb8b	-0.0713615	0.143824	0.619773	0.999942	0.128549	0.132161	0.330717	0.999905
Bsdc1	-0.0493945	0.0514449	0.336983	0.999942	-0.039304	0.053081	0.459025	0.999905
Tssk3	-0.229036	1.08957	0.833505	0.999942	-0.859345	1.04337	0.410152	0.999905
Fam229a	-0.503795	1.17546	0.668219	0.999942	0.562607	1.0843	0.603855	0.999905
Marcksl1	0.110611	0.114597	0.334438	0.999942	-0.0270104	0.0933406	0.772295	0.999905
Hdac1	0.0460108	0.0740789	0.53453	0.999942	0.100588	0.075561	0.183117	0.999905
Lck	0.242173	0.267934	0.366073	0.999942	0.120025	0.261646	0.646427	0.999905
Fam167b	-0.103996	0.775432	0.893313	0.999942	-0.587757	0.763134	0.441189	0.999905
Eif3i	0.0786598	0.0899841	0.382035	0.999942	0.140109	0.0772987	0.0698984	0.999905
Tmem234	0.0197083	0.0692431	0.775931	0.999942	0.00620918	0.0625302	0.920901	0.999905
Dcdc2b	-0.199955	0.249123	0.422184	0.999942	-0.274208	0.25691	0.285822	0.999905
Iqcc	0.125807	0.0957479	0.188867	0.999942	-0.00411178	0.0959798	0.965829	0.999905
Ccdc28b	0.139434	0.0806762	0.0839325	0.999942	0.00332383	0.077275	0.965691	0.999905
Txlna	0.140263	0.0625485	0.0249307	0.999942	0.103696	0.0539019	0.0543809	0.999905
Kpna6	-0.0577742	0.0538065	0.282939	0.999942	-0.047896	0.0427719	0.262799	0.999905
Tmem39b	0.0705347	0.108089	0.514041	0.999942	-0.0549935	0.0916084	0.548299	0.999905
Khdrbs1	-0.0296895	0.0659783	0.652718	0.999942	-0.0153035	0.0637054	0.810157	0.999905
Ptp4a2	-0.00401623	0.0848233	0.962236	0.999942	-0.00345731	0.0786017	0.964916	0.999905
E330017L17Rik	1.31875	1.04886	0.208638	0.999942	0.55191	1.03343	0.593302	0.999905
1700003M07Rik	-0.2221	0.126903	0.0800929	0.999942	-0.0356849	0.122319	0.770488	0.999905
Adgrb2	0.0245911	0.0702837	0.726426	0.999942	0.0217774	0.0655543	0.739736	0.999905
Col16a1	-0.12781	0.151572	0.399098	0.999942	-0.174288	0.141454	0.217904	0.999905
Pef1	0.0834015	0.0664837	0.209673	0.999942	0.104456	0.0611305	0.0875007	0.999905
Hcrtr1	-0.216011	0.242834	0.373712	0.999942	0.0276237	0.233359	0.905771	0.999905
Tinagl1	0.0153733	0.171543	0.928591	0.999942	0.0370867	0.149428	0.803987	0.999905
Gm853	-1.92503	1.30781	0.141034	0.999942	-0.519361	1.29353	0.688047	0.999905
Serinc2	0.106285	0.159092	0.504085	0.999942	0.153492	0.141897	0.279377	0.999905
Fabp3	0.054788	0.0919186	0.551142	0.999942	0.100321	0.0794328	0.206602	0.999905
Zcchc17	-0.018959	0.0557693	0.733891	0.999942	-0.084766	0.0676965	0.210516	0.999905
Snrnp40	0.0551043	0.0698693	0.430301	0.999942	0.00064552	0.070721	0.992717	0.999905
Nkain1	-0.0171659	0.090606	0.849735	0.999942	-0.033287	0.0994049	0.737729	0.999905
Pum1	0.00897406	0.0532101	0.866069	0.999942	-0.012895	0.0488653	0.791866	0.999905
Sdc3	0.00692568	0.0576859	0.904437	0.999942	-0.000100306	0.0702992	0.998862	0.999928
Laptm5	-0.0258048	0.102376	0.800995	0.999942	0.119413	0.103914	0.250491	0.999905
Matn1	0.512722	0.525676	0.329383	0.999942	-0.126754	0.461094	0.783395	0.999905
Ptpru	0.0745584	0.0670704	0.266291	0.999942	0.0617682	0.0624101	0.322314	0.999905
Mecr	0.175388	0.0790561	0.026519	0.999942	0.0670326	0.0858549	0.43494	0.999905
Srsf4	-0.0565883	0.058079	0.329891	0.999942	-0.0729889	0.0565642	0.196921	0.999905
Gm12992	0.160387	0.158211	0.3107	0.999942	0.158853	0.146778	0.279134	0.999905
Tmem200b	0.0260093	0.130304	0.84179	0.999942	0.0749358	0.131628	0.569154	0.999905
Epb41	-0.0444911	0.0812442	0.583952	0.999942	-0.102792	0.0814528	0.206956	0.999905
Oprd1	-0.0721246	0.0764929	0.345735	0.999942	-0.148293	0.081595	0.0691521	0.999905
Ythdf2	-0.0283428	0.0631251	0.653436	0.999942	-0.0285585	0.0636591	0.653709	0.999905
Rps15a-ps4	-0.517848	0.599924	0.388034	0.999942	-0.621107	0.741478	0.402221	0.999905
Gmeb1	-0.141943	0.0639356	0.026412	0.999942	-0.134723	0.0692593	0.051751	0.999905
Rnu11	-0.424314	0.684278	0.535199	0.999942	-0.563447	0.76729	0.462746	0.999905
Taf12	0.0789256	0.0895876	0.378324	0.999942	-0.0515035	0.0875734	0.556453	0.999905
Rab42	-0.360308	0.311209	0.246959	0.999942	-0.309939	0.304531	0.308793	0.999905
Snhg12	0.204819	0.113822	0.0719459	0.999942	0.133164	0.118936	0.262872	0.999905
Snora16a	0.270545	0.946587	0.775023	0.999942	0.340722	0.94586	0.718679	0.999905
Snora44	-0.315153	0.972372	0.745857	0.999942	-0.243552	0.971046	0.801958	0.999905
Snora61	0.139898	0.993857	0.888057	0.999942	0.209207	0.992121	0.83299	0.999905
Snord99	0.432125	1.04214	0.678395	0.999942	0.499043	1.03954	0.631184	0.999905
Trnau1ap	0.0873707	0.0852436	0.305385	0.999942	-0.0138895	0.0911576	0.878897	0.999905
Rcc1	0.0100054	0.0975298	0.91829	0.999942	0.0497892	0.0986152	0.613641	0.999905
Snhg3	-0.0680872	0.154422	0.659274	0.999942	-0.198327	0.126141	0.115888	0.999905
Snora73b	0.244665	0.919768	0.790234	0.999942	0.315034	0.919657	0.731933	0.999905
Snora73a	0.310415	0.91877	0.735469	0.999942	0.380747	0.918674	0.678542	0.999905
Phactr4	-0.136927	0.0769595	0.0752054	0.999942	-0.0663472	0.0771438	0.389764	0.999905
Med18	0.30809	0.122723	0.0120579	0.946143	0.213001	0.111471	0.0560272	0.999905
Sesn2	-0.000907609	0.0867263	0.99165	0.999942	0.0691328	0.0911801	0.448331	0.999905
Atpif1	0.0292709	0.0834358	0.725724	0.999942	-0.00299823	0.071284	0.966451	0.999905
Dnajc8	-0.0440807	0.0555732	0.427661	0.999942	-0.00903331	0.0565381	0.873059	0.999905
Ptafr	-0.154458	0.189738	0.415611	0.999942	-0.205041	0.193279	0.288755	0.999905
Eya3	-0.0316735	0.060921	0.603125	0.999942	-0.0123091	0.0571864	0.829576	0.999905
Xkr8	0.222488	0.141226	0.115163	0.999942	0.228228	0.13881	0.100141	0.999905
Smpdl3b	0.1698	0.161286	0.292438	0.999942	0.214344	0.159331	0.178538	0.999905
Rpa2	-0.00594304	0.122606	0.961339	0.999942	0.171579	0.119715	0.151792	0.999905
Themis2	-0.00242054	0.229427	0.991582	0.999942	0.236004	0.228938	0.302606	0.999905
Ppp1r8	0.0886829	0.0627032	0.157266	0.999942	0.134589	0.0637178	0.0346634	0.999905
Stx12	0.0133059	0.0567184	0.814522	0.999942	-0.047481	0.0453928	0.29556	0.999905
Fam76a	-0.155912	0.0477285	0.00108826	0.674445	-0.136592	0.0439479	0.00188323	0.88076
Fgr	-0.156288	0.65996	0.812801	0.999942	-0.500416	0.656022	0.445581	0.999905
Ahdc1	-0.0844678	0.0606982	0.164043	0.999942	-0.0628142	0.0599534	0.294769	0.999905
Wasf2	-0.0518099	0.0600743	0.388451	0.999942	0.0266666	0.0544479	0.624301	0.999905
Gpr3	-0.013565	0.147262	0.926607	0.999942	0.0251163	0.134781	0.852171	0.999905
Cd164l2	0.0833921	0.232726	0.720099	0.999942	0.210761	0.251758	0.402505	0.999905
Map3k6	0.0833228	0.176573	0.637006	0.999942	-0.128532	0.16224	0.428224	0.999905
Sytl1	0.650782	0.285845	0.0228043	0.999942	0.607732	0.271458	0.025171	0.999905
Tmem222	0.0392166	0.0689598	0.569568	0.999942	0.0157252	0.0630247	0.802968	0.999905
Wdtc1	0.0449962	0.0615479	0.464733	0.999942	0.0856622	0.0574748	0.136111	0.999905
Slc9a1	0.0745366	0.0637273	0.242154	0.999942	-0.0487814	0.0573522	0.395014	0.999905
Fam46b	0.175701	1.00319	0.860968	0.999942	1.31116	1.06429	0.217964	0.999905
Trnp1	0.0395577	0.100223	0.693067	0.999942	0.0557989	0.0854022	0.513521	0.999905
Kdf1	0.25572	0.821451	0.75557	0.999942	-0.182432	0.751898	0.808293	0.999905
Nudc	0.079861	0.0711145	0.261441	0.999942	0.0667265	0.0679941	0.326417	0.999905
Gpatch3	-0.0224869	0.112963	0.842213	0.999942	-0.18201	0.118987	0.1261	0.999905
Gpn2	0.0649574	0.127037	0.609122	0.999942	0.0839082	0.121535	0.489942	0.999905
Sfn	0.192973	0.308154	0.531169	0.999942	0.293546	0.295004	0.319708	0.999905
Zdhhc18	-0.0108365	0.0605973	0.858073	0.999942	-0.0295082	0.0685681	0.666942	0.999905
Pigv	-0.0636563	0.101753	0.531579	0.999942	-0.0707833	0.0993101	0.476001	0.999905
Arid1a	-0.0339135	0.0415552	0.414438	0.999942	-0.0444223	0.0378902	0.241038	0.999905
Rps6ka1	-0.00164294	0.0874471	0.98501	0.999942	-0.0186806	0.0881812	0.832229	0.999905
Hmgn2	0.00825536	0.0885414	0.925715	0.999942	-0.0620219	0.0825728	0.452582	0.999905
Dhdds	0.133302	0.0632218	0.0349888	0.999942	0.0680643	0.0625589	0.276594	0.999905
Aim1l	-0.167406	0.293531	0.568461	0.999942	-0.309105	0.284036	0.276479	0.999905
Cd52	-0.311102	0.524115	0.552796	0.999942	0.0793122	0.46004	0.863121	0.999905
Ubxn11	0.0300027	0.119744	0.802158	0.999942	0.0086713	0.116172	0.9405	0.999905
Sh3bgrl3	0.0249827	0.0977141	0.798204	0.999942	0.153379	0.0813418	0.0593467	0.999905
Cep85	-0.0483199	0.0687254	0.482002	0.999942	-0.0882165	0.0660412	0.181622	0.999905
Cnksr1	-0.223652	0.743597	0.76359	0.999942	-0.438489	0.742238	0.554678	0.999905
Zfp593	0.112901	0.115081	0.326564	0.999942	0.143224	0.122179	0.241097	0.999905
Grrp1	0.0169528	0.218475	0.93815	0.999942	-0.0923463	0.213751	0.665721	0.999905
Pdik1l	0.0566455	0.111388	0.611074	0.999942	0.0649181	0.0927273	0.483866	0.999905
Trim63	-0.420804	0.769843	0.584646	0.999942	-0.320552	0.776341	0.679679	0.999905
Slc30a2	0.637068	1.26343	0.614096	0.999942	-0.257648	1.09653	0.814234	0.999905
Extl1	0.0641718	0.0750573	0.392567	0.999942	0.00576165	0.0727819	0.936903	0.999905
Pafah2	-0.106308	0.0985131	0.280532	0.999942	-0.253538	0.100693	0.0118046	0.999905
1700021N21Rik	-0.921064	1.18522	0.437084	0.999942	0.844793	1.15861	0.465913	0.999905
Stmn1	0.014831	0.0720003	0.836803	0.999942	0.0773557	0.0657126	0.239123	0.999905
Paqr7	0.0245737	0.0830607	0.767343	0.999942	0.0818649	0.0767044	0.285846	0.999905
Aunip	-0.28774	0.507947	0.571071	0.999942	-0.0781964	0.520117	0.880493	0.999905
Mtfr1l	0.0631186	0.0665883	0.343184	0.999942	0.0516287	0.0632232	0.414152	0.999905
Sepn1	0.0255608	0.0694151	0.712701	0.999942	0.0428478	0.0677911	0.52735	0.999905
Man1c1	0.0398708	0.0703708	0.570998	0.999942	0.0120288	0.0740745	0.871	0.999905
Ldlrap1	-0.100467	0.136927	0.463116	0.999942	0.10492	0.125445	0.40294	0.999905
Tmem57	-0.0753207	0.0752678	0.31697	0.999942	-0.102946	0.070773	0.145781	0.999905
Rhd	-0.33548	1.17276	0.774832	0.999942	-0.239898	1.05939	0.820852	0.999905
Tmem50a	0.00886779	0.0638548	0.889549	0.999942	0.0488634	0.0555744	0.379269	0.999905
Rsrp1	-0.156155	0.100533	0.12036	0.999942	-0.186567	0.0965336	0.0532777	0.999905
Syf2	-0.0451387	0.0799628	0.572417	0.999942	0.101393	0.073671	0.16873	0.999905
Runx3	1.1029	1.009	0.274369	0.999942	1.3627	0.947228	0.150258	0.999905
Clic4	-0.158002	0.062022	0.0108492	0.926839	-0.0959663	0.0578864	0.0973499	0.999905
Srrm1	-0.0465567	0.0519937	0.370558	0.999942	-0.0333126	0.0635279	0.600016	0.999905
Ncmap	0.326885	0.296689	0.270559	0.999942	0.0665489	0.297626	0.82307	0.999905
Rcan3	-0.0453337	0.0637068	0.476713	0.999942	-0.0942827	0.0656484	0.150952	0.999905
Nipal3	0.0111988	0.0545074	0.837217	0.999942	-0.0219493	0.0505871	0.664367	0.999905
Stpg1	0.283399	0.164449	0.0848298	0.999942	0.17835	0.164185	0.277357	0.999905
Grhl3	0.00169803	0.221886	0.993894	0.999942	-0.168903	0.214841	0.431763	0.999905
Ifnlr1	-0.0991145	0.518013	0.848262	0.999942	0.227689	0.537966	0.67212	0.999905
Il22ra1	-0.0110147	0.618176	0.985784	0.999942	0.153318	0.555868	0.782688	0.999905
Myom3	-0.13541	0.301664	0.653521	0.999942	-0.800614	0.283455	0.0047356	0.999905
Srsf10	0.134824	0.113196	0.233626	0.999942	0.136604	0.113015	0.22677	0.999905
Pnrc2	-0.0908862	0.124836	0.466587	0.999942	-0.00113311	0.10632	0.991497	0.999905
Cnr2	0.557314	0.419211	0.183705	0.999942	0.703769	0.451369	0.118952	0.999905
Fuca1	-0.00622021	0.0850451	0.941695	0.999942	0.100052	0.0820857	0.222893	0.999905
Hmgcl	0.0661185	0.0735157	0.368451	0.999942	0.0544701	0.0757019	0.471812	0.999905
Gale	0.040361	0.116351	0.728674	0.999942	0.00389435	0.113584	0.972649	0.999905
Lypla2	0.153098	0.107311	0.153671	0.999942	0.103452	0.0916996	0.259251	0.999905
Pithd1	-0.0128577	0.0724455	0.859131	0.999942	0.0382902	0.070335	0.586169	0.999905
Tceb3	-0.128203	0.070346	0.068385	0.999942	-0.00992887	0.0515583	0.847291	0.999905
Rpl11	-0.0474855	0.0971566	0.625017	0.999942	0.0231583	0.0890189	0.794748	0.999905
Id3	0.114458	0.106156	0.280939	0.999942	0.161922	0.107146	0.13073	0.999905
E2f2	0.164146	0.258724	0.525791	0.999942	0.271529	0.266089	0.307517	0.999905
Asap3	0.1543	0.114958	0.179524	0.999942	0.145606	0.117987	0.217171	0.999905
Tcea3	-0.273106	0.408181	0.503444	0.999942	-0.494681	0.446911	0.268342	0.999905
Zfp46	-0.10541	0.0819143	0.198152	0.999942	-0.0285296	0.0846149	0.735989	0.999905
Hnrnpr	-0.00280868	0.0855503	0.97381	0.999942	-0.0117108	0.0864241	0.892213	0.999905
Htr1d	0.113202	0.128093	0.376835	0.999942	-0.0137305	0.130126	0.915965	0.999905
Luzp1	0.0699851	0.078192	0.370765	0.999942	0.0776271	0.0698297	0.266283	0.999905
Kdm1a	-0.152466	0.0470474	0.00119241	0.674445	-0.16096	0.0579866	0.00550634	0.999905
Lactbl1	0.282764	1.52783	0.85317	0.999942	NA	NA	NA	NA
Ephb2	0.0311872	0.0836986	0.709437	0.999942	-0.056592	0.0803825	0.481411	0.999905
C1qb	0.0342299	0.117373	0.770566	0.999942	0.277584	0.0972565	0.00431535	0.999905
C1qc	0.253145	0.130419	0.0522567	0.999942	0.144211	0.108512	0.183851	0.999905
C1qa	2.30662e-06	0.133478	0.999986	0.999986	0.269051	0.133748	0.0442591	0.999905
Epha8	0.0491222	0.145978	0.736492	0.999942	0.00137241	0.134107	0.991835	0.999905
Zbtb40	0.127662	0.133656	0.3395	0.999942	0.147512	0.117629	0.209825	0.999905
Gm13003	0.858681	0.926407	0.353982	0.999942	-0.66221	0.846372	0.433974	0.999905
Wnt4	0.0579376	0.0858013	0.499514	0.999942	0.0412482	0.0878706	0.63877	0.999905
Cdc42	-0.0906216	0.0430071	0.0351062	0.999942	-0.0790201	0.0425662	0.0633956	0.999905
Hspg2	-0.0424762	0.114316	0.710215	0.999942	0.044797	0.0949184	0.63696	0.999905
Ldlrad2	0.209054	0.840921	0.803669	0.999942	1.1926	0.850351	0.160772	0.999905
Usp48	-0.0535201	0.0491154	0.275853	0.999942	-0.0731963	0.0483331	0.129921	0.999905
Rap1gap	0.0622531	0.0619393	0.314865	0.999942	0.0323304	0.0554364	0.55976	0.999905
Alpl	-0.280213	0.134284	0.0369129	0.999942	-0.146617	0.127684	0.250853	0.999905
Ece1	0.050184	0.0778399	0.519116	0.999942	-0.0294288	0.0654775	0.653108	0.999905
Eif4g3	0.00781343	0.0574137	0.89175	0.999942	-0.0331796	0.0564897	0.556965	0.999905
Hp1bp3	-0.0569949	0.0435351	0.190476	0.999942	-0.0499737	0.0468972	0.286604	0.999905
Sh2d5	0.122708	0.0735814	0.0953867	0.999942	0.0147332	0.0568143	0.795387	0.999905
Kif17	0.0260436	0.0857324	0.761297	0.999942	0.0195805	0.0779156	0.801579	0.999905
Ddost	0.0579172	0.0748318	0.438951	0.999942	0.0199353	0.0654922	0.760829	0.999905
Pink1	0.0684403	0.103954	0.510301	0.999942	0.137061	0.0827217	0.0975418	0.999905
Cda	0.194925	0.24873	0.433226	0.999942	-0.042262	0.264699	0.873148	0.999905
Fam43b	0.024631	0.0953726	0.796206	0.999942	0.07445	0.0829991	0.36972	0.999905
Mul1	0.0680978	0.068849	0.322619	0.999942	0.0245063	0.0566462	0.66529	0.999905
Camk2n1	-0.0395445	0.155616	0.799406	0.999942	0.0403258	0.0992552	0.684534	0.999905
Vwa5b1	-0.302344	0.134961	0.0250757	0.999942	-0.138544	0.140045	0.322527	0.999905
Ubxn10	0.0686521	0.170688	0.687531	0.999942	-0.15642	0.162019	0.334321	0.999905
Pla2g2c	-0.542293	0.56936	0.340863	0.999942	-0.557817	0.522689	0.285879	0.999905
Pla2g2f	0.46643	0.530316	0.379112	0.999942	0.513874	0.518078	0.321253	0.999905
Pla2g2d	-0.940388	0.857218	0.272631	0.999942	-0.703289	0.750323	0.348597	0.999905
Pla2g5	0.308733	0.185655	0.0963248	0.999942	0.231994	0.205676	0.259337	0.999905
Otud3	0.103414	0.0862058	0.230286	0.999942	-0.00528272	0.0891947	0.952771	0.999905
Tmco4	-0.0758598	0.123064	0.537614	0.999942	0.0688513	0.124108	0.579053	0.999905
Htr6	-0.0830188	0.127519	0.515025	0.999942	-0.129924	0.129343	0.315139	0.999905
Nbl1	0.229009	0.0871329	0.00858194	0.925838	0.15151	0.0908651	0.0954318	0.999905
Minos1	0.0123911	0.0563699	0.826013	0.999942	-0.063459	0.0727694	0.383178	0.999905
Gm16287	-0.442337	0.460133	0.336389	0.999942	-0.0659262	0.45815	0.885582	0.999905
Capzb	0.034631	0.0478635	0.46935	0.999942	-0.00344754	0.0470537	0.941593	0.999905
Pqlc2	-0.0147921	0.0841887	0.860529	0.999942	-0.021415	0.0853941	0.801986	0.999905
Akr7a5	0.113417	0.0821701	0.167504	0.999942	0.179044	0.0836493	0.0323217	0.999905
Mrto4	0.0905102	0.115061	0.431499	0.999942	0.0481044	0.0958317	0.61569	0.999905
Emc1	-0.0179736	0.054371	0.740967	0.999942	-0.0209161	0.0565326	0.711396	0.999905
Ubr4	-0.0118122	0.0346527	0.733198	0.999942	0.0143526	0.0388643	0.711904	0.999905
Iffo2	-0.055452	0.0530334	0.295744	0.999942	-0.105996	0.0577871	0.0666163	0.999905
Aldh4a1	0.0141929	0.0798034	0.858842	0.999942	-0.0533725	0.0854845	0.532396	0.999905
Tas1r2	1.48328	1.55918	0.341442	0.999942	NA	NA	NA	NA
Pax7	0.152799	2.2502	0.945862	0.999942	-0.724185	1.96357	0.71227	0.999905
4933427I22Rik	-0.254256	0.450803	0.572749	0.999942	-0.0137149	0.467591	0.976601	0.999905
Klhdc7a	-0.163353	0.109698	0.136457	0.999942	0.00792478	0.0932552	0.932278	0.999905
Igsf21	-0.010046	0.101321	0.921019	0.999942	-0.046038	0.100226	0.645989	0.999905
Arhgef10l	0.0798715	0.0762659	0.294972	0.999942	0.0366681	0.0865429	0.671786	0.999905
Rcc2	0.125621	0.0608009	0.0388187	0.999942	0.141627	0.0620704	0.0225062	0.999905
Padi6	-0.211509	0.64707	0.743764	0.999942	-0.334751	0.631878	0.59627	0.999905
Padi4	-0.0740503	1.51975	0.961138	0.999942	-0.748696	1.35891	0.581666	0.999905
Padi1	-0.285856	0.9838	0.771385	0.999942	-1.00115	0.891019	0.261182	0.999905
Padi2	0.0373687	0.0966027	0.698883	0.999942	0.0675441	0.0823955	0.412356	0.999905
Gm13031	-0.249238	0.208553	0.232055	0.999942	-0.299276	0.22308	0.179737	0.999905
Sdhb	0.0460799	0.0632152	0.466041	0.999942	0.0111771	0.0630531	0.8593	0.999905
Atp13a2	-0.0118461	0.0730001	0.871089	0.999942	-0.0261785	0.0738485	0.722972	0.999905
Mfap2	-0.0681187	0.213771	0.74999	0.999942	0.0541232	0.19029	0.776085	0.999905
Crocc	0.0335372	0.0940631	0.721437	0.999942	0.0311958	0.0824261	0.705081	0.999905
Necap2	0.140463	0.0855489	0.10061	0.999942	0.0282383	0.0864531	0.743947	0.999905
Spata21	0.0308184	0.40013	0.938607	0.999942	-0.151528	0.391004	0.69836	0.999905
Szrd1	-0.0631966	0.0641318	0.324419	0.999942	-0.0867313	0.0729918	0.234741	0.999905
Fbxo42	0.0092282	0.0512869	0.857205	0.999942	-0.0155893	0.049031	0.750524	0.999905
Rsg1	-0.0992845	0.216274	0.646186	0.999942	0.0520429	0.20673	0.801239	0.999905
Arhgef19	0.0441922	0.0953278	0.642948	0.999942	0.0512974	0.103315	0.61953	0.999905
Epha2	0.203651	0.201633	0.31249	0.999942	0.287847	0.171249	0.0927893	0.999905
Fam131c	-0.291724	0.232442	0.209464	0.999942	-0.0359385	0.240644	0.881283	0.999905
Clcnka	0.931109	1.16207	0.422986	0.999942	-0.074515	1.06336	0.944134	0.999905
Hspb7	-0.67016	0.80974	0.407883	0.999942	1.61875	0.943072	0.0860769	0.999905
Gm694	0.67811	0.223458	0.00240837	0.72799	0.823572	0.229205	0.000326676	0.44757
Zbtb17	0.0595095	0.0838236	0.477743	0.999942	0.0416689	0.0823738	0.612961	0.999905
Spen	-0.02908	0.0600521	0.628212	0.999942	-0.00575775	0.0533401	0.91404	0.999905
B330016D10Rik	0.103863	0.186974	0.578557	0.999942	0.0493505	0.175975	0.779139	0.999905
Fblim1	0.547908	0.284857	0.0544233	0.999942	0.370811	0.298045	0.213447	0.999905
Tmem82	-0.836425	0.505809	0.0982007	0.999942	-0.0451419	0.539469	0.933312	0.999905
Slc25a34	0.140308	0.169567	0.407981	0.999942	-0.0860173	0.159851	0.590502	0.999905
Plekhm2	0.11157	0.0665086	0.0934401	0.999942	0.108875	0.0684521	0.111717	0.999905
Ddi2	-0.0425041	0.0920051	0.644098	0.999942	-0.0156826	0.0859401	0.855204	0.999905
Agmat	0.254521	0.328891	0.439004	0.999942	-0.0136767	0.360494	0.969737	0.999905
Dnajc16	0.0306716	0.054944	0.576684	0.999942	-0.0192113	0.0459126	0.675631	0.999905
Casp9	0.133469	0.069674	0.0554126	0.999942	0.0610294	0.0722997	0.398604	0.999905
Efhd2	0.0497977	0.0760757	0.512738	0.999942	0.0815242	0.0685359	0.234239	0.999905
Fhad1	-0.259808	0.185164	0.16058	0.999942	-0.293413	0.186414	0.115491	0.999905
Fhad1os1	-0.346799	1.61064	0.82952	0.999942	1.04796	1.4477	0.46914	0.999905
4930455G09Rik	-0.551202	0.565746	0.329911	0.999942	-0.349935	0.548997	0.52386	0.999905
Tmem51	0.157806	0.109078	0.147973	0.999942	0.119464	0.108019	0.268747	0.999905
Tmem51os1	-0.119152	0.714534	0.867562	0.999942	0.0503582	0.751214	0.946553	0.999905
Kazn	0.0846427	0.0735705	0.249939	0.999942	0.102059	0.0516369	0.0481004	0.999905
Prdm2	-0.0394184	0.0614454	0.521186	0.999942	-0.0287708	0.0589999	0.625803	0.999905
Pdpn	0.0366703	0.110205	0.739325	0.999942	-0.0195695	0.102549	0.848658	0.999905
Lrrc38	-0.0913437	0.144072	0.526071	0.999942	-0.213622	0.146835	0.145712	0.999905
Pramef8	-0.00412102	0.0801449	0.958991	0.999942	0.023299	0.0756324	0.75804	0.999905
Dhrs3	0.0715608	0.0858191	0.404362	0.999942	-0.00511603	0.0791195	0.948443	0.999905
Vps13d	-0.027259	0.0535316	0.610603	0.999942	-0.0309971	0.0406815	0.446092	0.999905
Tnfrsf1b	-0.12279	0.117272	0.295076	0.999942	0.109431	0.121295	0.366956	0.999905
Tnfrsf8	0.0353847	0.300914	0.906392	0.999942	0.0159575	0.306064	0.958419	0.999905
Smarca5-ps	-0.427001	1.4689	0.771285	0.999942	-0.55877	1.26508	0.658715	0.999905
Gm13212	0.543188	1.00402	0.588501	0.999942	0.364377	0.956571	0.703263	0.999905
Gm13242	0.211228	1.22368	0.862953	0.999942	-0.729332	1.23967	0.556313	0.999905
Znf41-ps	0.091361	0.345364	0.791368	0.999942	0.234013	0.353417	0.507878	0.999905
Gm13238	-0.128653	1.36072	0.924674	0.999942	1.06097	1.49547	0.478043	0.999905
Zfp600	-0.322644	1.23833	0.794442	0.999942	0.412014	1.3197	0.754886	0.999905
Gm13251	-0.388182	0.53298	0.466416	0.999942	0.00941031	0.529958	0.985833	0.999905
Gm13247	0.809458	1.058	0.444222	0.999942	1.00512	1.08067	0.352325	0.999905
Rex2	0.675877	1.56585	0.666007	0.999942	-0.6316	1.65768	0.703192	0.999905
Gm13139	0.190335	0.32669	0.560151	0.999942	0.187838	0.315777	0.551947	0.999905
Gm13152	-0.754269	0.43429	0.0824246	0.999942	-0.232207	0.434336	0.592909	0.999905
Gm13154	0.540913	1.18966	0.649339	0.999942	0.959721	1.2209	0.431822	0.999905
2610305D13Rik	-0.99247	0.509606	0.0514721	0.999942	-0.973002	0.5279	0.065306	0.999905
Gm13157	-0.161079	0.215774	0.455355	0.999942	-0.0717902	0.22957	0.754497	0.999905
Rps19-ps3	-0.103713	0.37423	0.781675	0.999942	0.595883	0.363712	0.101351	0.999905
Zfp933	0.177541	0.117598	0.131113	0.999942	0.119983	0.115949	0.300767	0.999905
Miip	0.0234713	0.112219	0.834325	0.999942	-0.0623974	0.106799	0.559051	0.999905
Fv1	0.225777	0.154995	0.145208	0.999942	0.352579	0.147342	0.0167142	0.999905
Mfn2	0.0153635	0.0632925	0.808209	0.999942	0.0527968	0.0606789	0.384245	0.999905
Plod1	0.145811	0.0958542	0.128216	0.999942	0.158056	0.086121	0.0664647	0.999905
2510039O18Rik	0.00723122	0.066318	0.913172	0.999942	0.0106829	0.0711664	0.880677	0.999905
Nppa	-0.766908	0.842938	0.362926	0.999942	-0.738659	0.661522	0.264163	0.999905
Clcn6	0.0435146	0.0496654	0.380945	0.999942	0.0161868	0.0611264	0.791157	0.999905
Mthfr	0.0992701	0.0675023	0.141395	0.999942	0.0700886	0.0648422	0.279737	0.999905
Agtrap	-0.112371	0.118656	0.343621	0.999942	-0.030003	0.110678	0.786327	0.999905
Draxin	-0.184545	0.222653	0.407192	0.999942	-0.148102	0.226155	0.512553	0.999905
Mad2l2	0.129274	0.123965	0.297029	0.999942	0.0680236	0.110173	0.536954	0.999905
Fbxo6	0.0269419	0.0861509	0.754486	0.999942	-0.0340566	0.0808149	0.673452	0.999905
Fbxo44	0.05938	0.0662317	0.36996	0.999942	-0.00249967	0.0606539	0.967127	0.999905
Fbxo2	0.14112	0.109275	0.196558	0.999942	0.0795163	0.0881381	0.366962	0.999905
Ptchd2	0.0237501	0.0677471	0.725911	0.999942	0.0617654	0.0647438	0.340085	0.999905
Ubiad1	-0.0315531	0.0902874	0.726733	0.999942	-0.0410294	0.084503	0.627295	0.999905
Mtor	0.0101343	0.0496657	0.838315	0.999942	-0.00936352	0.03929	0.811634	0.999905
Angptl7	0.783807	0.932057	0.40038	0.999942	-1.3238	0.854223	0.121211	0.999905
Exosc10	0.0768172	0.0553544	0.165217	0.999942	0.017367	0.0515327	0.73611	0.999905
Srm	0.089133	0.103034	0.386995	0.999942	0.0735731	0.0927119	0.427448	0.999905
Masp2	0.0607345	0.625089	0.922598	0.999942	0.496903	0.655607	0.448494	0.999905
Tardbp	0.0132541	0.073439	0.856778	0.999942	-0.0141478	0.0740645	0.84851	0.999905
Gm572	1.06177	0.801444	0.185231	0.999942	1.03807	0.822205	0.206751	0.999905
Casz1	-0.181576	0.147319	0.21775	0.999942	-0.0523709	0.157502	0.739504	0.999905
Pex14	0.0815306	0.0706236	0.248321	0.999942	0.0404549	0.0854456	0.635887	0.999905
Dffa	0.105297	0.0722727	0.145132	0.999942	0.107887	0.0707577	0.127323	0.999905
Cort	-0.00682129	0.258426	0.978942	0.999942	-0.0178484	0.243361	0.941534	0.999905
Apitd1	0.000912024	0.240934	0.99698	0.999942	0.0780859	0.240735	0.745662	0.999905
Pgd	0.0888572	0.0716367	0.214833	0.999942	0.0992156	0.0703429	0.158405	0.999905
Kif1b	-0.000571054	0.064504	0.992936	0.999942	0.0186207	0.0569735	0.743795	0.999905
Ube4b	-0.048477	0.0503158	0.33532	0.999942	-0.0895318	0.0430834	0.0376998	0.999905
Rbp7	-0.53437	1.22408	0.662438	0.999942	-1.18607	1.2495	0.3425	0.999905
Nmnat1	0.0399112	0.127526	0.754307	0.999942	0.060099	0.1338	0.653309	0.999905
Lzic	-0.103033	0.0840352	0.220173	0.999942	-0.0923194	0.0842586	0.273225	0.999905
Ctnnbip1	0.00706476	0.0578409	0.902787	0.999942	0.0346925	0.058292	0.551743	0.999905
Clstn1	-0.077151	0.0609817	0.205818	0.999942	-0.0767154	0.0640209	0.230805	0.999905
Pik3cd	0.154983	0.067045	0.0207984	0.999942	0.195235	0.0673208	0.00373072	0.982909
Tmem201	0.0274504	0.0735436	0.70896	0.999942	0.00167025	0.0673788	0.980223	0.999905
Slc25a33	0.107981	0.0612451	0.0778847	0.999942	0.0373105	0.0708091	0.598251	0.999905
Spsb1	0.00193507	0.0840074	0.981623	0.999942	0.0260326	0.0755275	0.730337	0.999905
H6pd	0.0448681	0.0764581	0.557316	0.999942	0.00336197	0.071234	0.962357	0.999905
Gpr157	0.00881049	0.143762	0.951132	0.999942	0.00200653	0.150578	0.989368	0.999905
Slc2a5	0.0703214	0.180238	0.696419	0.999942	0.0957683	0.163856	0.558906	0.999905
Eno1	0.1108	0.0718704	0.123156	0.999942	0.0904551	0.062048	0.144889	0.999905
Rere	0.0716742	0.0669631	0.284461	0.999942	0.0496254	0.0774636	0.521764	0.999905
Slc45a1	0.0442884	0.0704332	0.52948	0.999942	0.00659473	0.0678166	0.922533	0.999905
1700045H11Rik	-1.02415	1.09806	0.350977	0.999942	-1.08736	1.12188	0.332428	0.999905
Errfi1	0.0556223	0.123843	0.653334	0.999942	-0.00249578	0.115232	0.98272	0.999905
Park7	0.088244	0.0736585	0.230911	0.999942	0.0254469	0.0662233	0.700787	0.999905
Tnfrsf9	0.528735	0.393392	0.178935	0.999942	0.397115	0.448596	0.376027	0.999905
Per3	-0.0453001	0.0897507	0.613747	0.999942	-0.0563639	0.0798937	0.480508	0.999905
Vamp3	-0.0700714	0.0540572	0.194891	0.999942	-0.0573941	0.0587803	0.328858	0.999905
Camta1	0.10039	0.074002	0.174913	0.999942	0.0865157	0.0690726	0.210375	0.999905
Dnajc11	0.0880902	0.0599889	0.141984	0.999942	0.0241832	0.059847	0.686151	0.999905
Thap3	0.0512656	0.109861	0.640758	0.999942	0.0554051	0.121202	0.647577	0.999905
Phf13	0.00923	0.128372	0.942681	0.999942	-0.0298358	0.122616	0.807752	0.999905
Klhl21	0.0592482	0.0662301	0.371011	0.999942	0.0415766	0.0698884	0.551911	0.999905
Zbtb48	0.158825	0.121882	0.19254	0.999942	0.0439997	0.12281	0.720139	0.999905
Tas1r1	-0.235945	0.66602	0.723143	0.999942	-0.53352	0.681161	0.43348	0.999905
Nol9	-0.0163878	0.0661406	0.804311	0.999942	-0.0182699	0.0652231	0.77939	0.999905
Plekhg5	0.105034	0.0846636	0.214753	0.999942	0.10476	0.0754947	0.165244	0.999905
Tnfrsf25	0.447332	0.32171	0.164382	0.999942	0.259981	0.280881	0.354659	0.999905
Espn	0.0159535	0.314902	0.959595	0.999942	-0.0357604	0.315471	0.909749	0.999905
Acot7	0.102537	0.0663823	0.122433	0.999942	0.045135	0.067435	0.503297	0.999905
Gpr153	-0.136337	0.103729	0.188727	0.999942	-0.16152	0.0942853	0.0866951	0.999905
Hes3	0.97935	0.670542	0.144143	0.999942	0.818776	0.615377	0.183345	0.999905
Icmt	0.0638156	0.0636887	0.316347	0.999942	0.0591953	0.0628113	0.345972	0.999905
Rnf207	0.227157	0.221927	0.30604	0.999942	0.127244	0.227447	0.575858	0.999905
Rpl22	0.0565364	0.0688113	0.411296	0.999942	0.0330775	0.0664467	0.618622	0.999905
Chd5	-0.0225086	0.0530415	0.671305	0.999942	-0.0307255	0.0581649	0.597328	0.999905
Kcnab2	0.16573	0.0686127	0.0157159	0.98728	0.147903	0.0705743	0.0361076	0.999905
Nphp4	0.185096	0.092465	0.0453068	0.999942	0.0937592	0.0846472	0.268014	0.999905
Ajap1	-0.128072	0.0694215	0.0650593	0.999942	-0.166019	0.0778042	0.0328587	0.999905
BC039966	-0.0412299	0.881534	0.962696	0.999942	0.988325	0.962066	0.304282	0.999905
A430005L14Rik	0.0843641	0.0980127	0.389377	0.999942	0.0766865	0.0873544	0.38001	0.999905
Dffb	-0.0465814	0.122706	0.70423	0.999942	-0.169099	0.14093	0.230186	0.999905
Cep104	-0.0105454	0.0584565	0.856841	0.999942	-0.00357532	0.0532192	0.946438	0.999905
Lrrc47	0.0415712	0.0722791	0.565191	0.999942	0.0785366	0.0609036	0.197216	0.999905
Smim1	-0.124441	0.139653	0.372888	0.999942	0.246918	0.144268	0.0869835	0.999905
Trp73	0.139303	0.165601	0.400239	0.999942	0.0862725	0.171138	0.614184	0.999905
Wrap73	0.152916	0.0809685	0.058947	0.999942	0.203351	0.0755378	0.00710168	0.999905
Tprgl	0.0436203	0.0862634	0.613093	0.999942	0.146102	0.0719805	0.0423828	0.999905
Megf6	-0.0743815	0.123969	0.548507	0.999942	-0.00325785	0.117647	0.977908	0.999905
Arhgef16	0.407971	0.343913	0.235518	0.999942	-0.0800789	0.345335	0.816626	0.999905
Prdm16	-0.208195	0.0892743	0.0196966	0.999942	-0.193618	0.089795	0.0310665	0.999905
5930403L14Rik	0.0013622	0.914417	0.998811	0.999942	0.0716281	0.914367	0.937561	0.999905
Ttc34	0.102121	0.196459	0.603196	0.999942	0.370889	0.17272	0.0317663	0.999905
Mmel1	-0.394004	0.349764	0.25996	0.999942	-0.56765	0.328116	0.0836255	0.999905
Fam213b	0.0938552	0.117858	0.425835	0.999942	0.140234	0.0922798	0.128597	0.999905
Tnfrsf14	0.265542	0.294117	0.366608	0.999942	-0.0393609	0.302905	0.89661	0.999905
Hes5	0.17082	0.128411	0.183434	0.999942	0.124217	0.120569	0.302886	0.999905
Pank4	0.120704	0.0751139	0.108066	0.999942	0.136705	0.0721264	0.0580459	0.999905
Plch2	0.0922474	0.0683576	0.177182	0.999942	0.0733497	0.0666189	0.270882	0.999905
Pex10	-0.0998111	0.120662	0.408125	0.999942	-0.0597856	0.101599	0.556233	0.999905
Rer1	0.0997574	0.0589931	0.0908365	0.999942	0.0410192	0.0542676	0.449728	0.999905
Morn1	-0.0942888	0.136418	0.489455	0.999942	-0.151854	0.124974	0.224332	0.999905
Ski	-9.62088e-05	0.0532644	0.998559	0.999942	-0.0335838	0.045791	0.463305	0.999905
Faap20	0.140576	0.100746	0.162908	0.999942	0.0342186	0.0934096	0.71412	0.999905
Prkcz	-0.0256115	0.0390649	0.512073	0.999942	-0.0432472	0.041463	0.296934	0.999905
Gabrd	0.0803376	0.0783317	0.305077	0.999942	-0.0345338	0.0763759	0.651157	0.999905
5830444B04Rik	-0.648343	0.382215	0.0898327	0.999942	-0.546998	0.437468	0.211164	0.999905
Cfap74	0.102067	0.100719	0.31088	0.999942	0.0535743	0.103302	0.604027	0.999905
Tmem52	-0.351967	0.573149	0.539154	0.999942	-0.452918	0.628371	0.471044	0.999905
Gnb1	-0.0935886	0.0532061	0.0785807	0.999942	-0.0466525	0.0432152	0.280347	0.999905
Nadk	0.0488956	0.0523719	0.350498	0.999942	0.0466181	0.0535776	0.384243	0.999905
Slc35e2	0.0510536	0.0567874	0.368637	0.999942	-0.000128876	0.0508902	0.997979	0.999905
Gm16023	-0.21408	0.313217	0.494299	0.999942	-0.25802	0.31285	0.409519	0.999905
Cdk11b	-0.0327199	0.0800587	0.68276	0.999942	-0.0532515	0.0756689	0.481592	0.999905
Mmp23	-0.166146	0.408861	0.684477	0.999942	-0.697283	0.430399	0.105214	0.999905
Mib2	0.136283	0.0558512	0.0146827	0.986695	0.0931664	0.0619426	0.132561	0.999905
B930041F14Rik	0.044376	0.114466	0.698254	0.999942	0.0370794	0.098986	0.707963	0.999905
Ssu72	0.0182387	0.0614966	0.766787	0.999942	0.0170214	0.0529383	0.747807	0.999905
Tmem240	-0.00904913	0.0784042	0.908115	0.999942	-0.10847	0.0808943	0.179958	0.999905
Atad3a	-0.00137186	0.0658613	0.983382	0.999942	-0.00262276	0.065788	0.968199	0.999905
Atad3aos	0.889811	0.310331	0.00413992	0.755452	0.497002	0.314497	0.114036	0.999905
Vwa1	0.0417196	0.110808	0.706544	0.999942	0.0681302	0.119384	0.568217	0.999905
Tmem88b	-0.0403341	0.0995039	0.685219	0.999942	0.00239982	0.0867199	0.977923	0.999905
Mrpl20	0.108622	0.103372	0.293356	0.999942	0.0718829	0.0975121	0.46102	0.999905
Ccnl2	-0.0196253	0.071814	0.784639	0.999942	-0.0774077	0.0633381	0.221656	0.999905
Aurkaip1	0.162802	0.100133	0.10398	0.999942	0.10004	0.0825197	0.225389	0.999905
Mxra8	0.0865394	0.129596	0.504284	0.999942	0.0879901	0.126831	0.487835	0.999905
Dvl1	0.117504	0.0728092	0.106558	0.999942	0.0514752	0.0658831	0.43462	0.999905
Tas1r3	0.574241	0.29133	0.0487126	0.999942	0.521443	0.308456	0.0909337	0.999905
Cptp	-0.0139319	0.107778	0.897148	0.999942	-0.0314382	0.099471	0.751962	0.999905
Cpsf3l	0.113706	0.0707791	0.108166	0.999942	0.0568769	0.0653295	0.383964	0.999905
Pusl1	0.122002	0.0912967	0.181445	0.999942	0.0572945	0.0930837	0.538214	0.999905
Acap3	0.155722	0.0643088	0.0154575	0.98728	0.123411	0.0661824	0.0622219	0.999905
Ube2j2	-0.0324643	0.0612548	0.596121	0.999942	-0.0559113	0.0634962	0.378564	0.999905
Fam132a	0.0770557	0.111265	0.488595	0.999942	-0.101238	0.0996629	0.309723	0.999905
B3galt6	-0.0749957	0.104476	0.472865	0.999942	-0.0218051	0.0896977	0.807932	0.999905
Sdf4	-0.00311345	0.0434577	0.942886	0.999942	-0.0171202	0.0449768	0.703466	0.999905
Tnfrsf4	0.409308	0.386143	0.289149	0.999942	0.125418	0.414111	0.761996	0.999905
Gm10560	-0.202758	0.240302	0.398802	0.999942	-0.120806	0.225044	0.591401	0.999905
Ttll10	-1.55398	0.919181	0.0909113	0.999942	-1.2531	0.945689	0.185151	0.999905
Gm13648	-0.0127472	1.04015	0.990222	0.999942	0.197659	1.0548	0.851354	0.999905
9430015G10Rik	0.0712042	0.0842784	0.398184	0.999942	-0.019224	0.078008	0.805345	0.999905
Rnf223	0.0873416	0.190027	0.645784	0.999942	-0.0335358	0.204556	0.869775	0.999905
Agrn	-0.0655317	0.0614031	0.285864	0.999942	-0.0443937	0.0528949	0.401311	0.999905
Isg15	0.200201	0.338373	0.55408	0.999942	-0.0437697	0.337052	0.896677	0.999905
AW011738	-0.30452	0.142695	0.0328372	0.999942	-0.206154	0.152036	0.175113	0.999905
Perm1	-0.135896	0.313323	0.664489	0.999942	-0.425774	0.316944	0.179151	0.999905
Plekhn1	-0.094858	0.192922	0.622937	0.999942	-0.0961063	0.190845	0.614555	0.999905
Klhl17	0.0430447	0.0724446	0.552395	0.999942	-0.0504088	0.070745	0.476129	0.999905
Noc2l	0.0397417	0.0632246	0.529624	0.999942	0.0763807	0.0594041	0.198519	0.999905
Samd11	0.534416	0.306481	0.0812085	0.999942	0.413644	0.295189	0.161129	0.999905
Dhrsx	-0.0475158	0.105623	0.65281	0.999942	0.157306	0.0938821	0.0938217	0.999905
4933409K07Rik	0.122792	0.157673	0.436111	0.999942	0.243033	0.14427	0.0920707	0.999905
Cd99	-0.147995	0.189959	0.435926	0.999942	-0.278988	0.217127	0.198825	0.999905
Gm15772	0.679719	1.10446	0.53827	0.999942	2.08142	1.10492	0.0595956	0.999905
Cdk6	-0.200294	0.123418	0.104613	0.999942	-0.161191	0.118994	0.17554	0.999905
Fam133b	0.158286	0.0968469	0.102177	0.999942	0.176588	0.0974361	0.0699322	0.999905
1700109H08Rik	-0.00234066	0.434948	0.995706	0.999942	-0.00392814	0.449493	0.993027	0.999905
Rbm48	-0.0146247	0.120538	0.90343	0.999942	-0.0430758	0.115497	0.709177	0.999905
Pex1	-0.0128263	0.0726623	0.859886	0.999942	-0.0433901	0.0683995	0.525844	0.999905
Gatad1	-0.135542	0.0723437	0.0609878	0.999942	-0.0376362	0.0580852	0.517018	0.999905
Ankib1	0.0543842	0.0562099	0.333285	0.999942	0.119923	0.0579739	0.0385859	0.999905
Krit1	0.0199239	0.106204	0.851189	0.999942	0.0753849	0.113057	0.504908	0.999905
Lrrd1	0.96103	0.696474	0.167633	0.999942	1.02045	0.681154	0.134102	0.999905
Mterf1a	0.192699	0.251032	0.442709	0.999942	0.389862	0.228487	0.0879571	0.999905
Akap9	0.0775455	0.0933886	0.406339	0.999942	0.0928521	0.0877248	0.289852	0.999905
Cyp51	-0.132493	0.0757142	0.0801335	0.999942	-0.138517	0.0681502	0.0421007	0.999905
Mterf1b	-0.473535	0.335185	0.157727	0.999942	-0.456477	0.338012	0.176863	0.999905
Fzd1	0.0509054	0.0872757	0.559711	0.999942	0.0147588	0.0899015	0.8696	0.999905
Cdk14	0.0563164	0.0908628	0.535392	0.999942	0.0936069	0.0876085	0.285309	0.999905
1700015F17Rik	-0.0748365	0.435609	0.863597	0.999942	0.180016	0.46608	0.699322	0.999905
Cldn12	-0.118988	0.0622186	0.0558217	0.999942	-0.118777	0.0542778	0.0286463	0.999905
Gtpbp10	-0.0253249	0.144636	0.861006	0.999942	-0.0670263	0.14267	0.638497	0.999905
Gm8773	-1.22917	1.10092	0.264211	0.999942	0.0705637	0.95393	0.941033	0.999905
Cfap69	0.112623	0.103873	0.27826	0.999942	0.146865	0.109421	0.179531	0.999905
Steap2	-0.102651	0.116041	0.376366	0.999942	-0.0153412	0.0985972	0.876353	0.999905
Steap1	-1.05045	0.350099	0.00269586	0.72799	-0.213177	0.306512	0.486746	0.999905
Zfp804b	0.339827	0.183386	0.0638729	0.999942	0.446922	0.220769	0.0429303	0.999905
Steap4	-0.263628	0.384594	0.493046	0.999942	-0.398286	0.358375	0.26641	0.999905
Sri	0.0360739	0.0631799	0.56802	0.999942	0.101408	0.0550472	0.0654463	0.999905
Adam22	0.000662547	0.0684855	0.992281	0.999942	-0.00265887	0.0701434	0.969763	0.999905
Dbf4	-0.282976	0.245853	0.249733	0.999942	-0.329592	0.254205	0.194783	0.999905
Slc25a40	-0.183428	0.100418	0.0677539	0.999942	-0.14805	0.108158	0.171051	0.999905
Rundc3b	-0.137184	0.0753542	0.0686802	0.999942	-0.0536856	0.0936337	0.566403	0.999905
Abcb1a	-0.0709142	0.122836	0.563731	0.999942	0.0314903	0.112007	0.7786	0.999905
Abcb1b	-0.293384	0.153777	0.0564092	0.999942	-0.342408	0.151846	0.0241356	0.999905
Abcb4	-0.206798	0.128233	0.106816	0.999942	-0.0657767	0.112487	0.558715	0.999905
Crot	-0.0462831	0.0833099	0.578516	0.999942	-0.0316607	0.0720809	0.660489	0.999905
Tmem243	-0.00142615	0.101246	0.988761	0.999942	-0.0269841	0.0942896	0.774738	0.999905
Dmtf1	0.140508	0.0924271	0.128459	0.999942	0.172848	0.0972892	0.0756271	0.999905
9330182L06Rik	0.0178497	0.0755288	0.813176	0.999942	0.0721575	0.0777403	0.353311	0.999905
Grm3	-0.154597	0.0855577	0.0707729	0.999942	-0.041585	0.094486	0.659852	0.999905
Sema3d	0.132323	0.123186	0.282743	0.999942	0.306521	0.127454	0.0161744	0.999905
Sema3a	-0.0441986	0.0763751	0.562789	0.999942	0.089513	0.0928973	0.335262	0.999905
Sema3e	0.0641684	0.101449	0.527046	0.999942	0.195927	0.0998888	0.0498261	0.999905
Pclo	0.02537	0.0648851	0.695797	0.999942	0.118587	0.0768831	0.122968	0.999905
Cacna2d1	-0.0772016	0.0924644	0.403755	0.999942	-0.00174403	0.0946824	0.985304	0.999905
Hgf	0.0262768	0.125553	0.834223	0.999942	0.101685	0.140508	0.469253	0.999905
Sema3c	-0.110107	0.0862123	0.201546	0.999942	0.00802871	0.0830087	0.922948	0.999905
Cd36	0.763615	0.309103	0.0134953	0.969535	0.534374	0.281994	0.0580944	0.999905
Gnai1	0.0134195	0.0779277	0.863276	0.999942	0.0139832	0.0801293	0.861467	0.999905
4921504A21Rik	-0.0487436	0.187847	0.795261	0.999942	0.0810277	0.199372	0.684437	0.999905
Magi2	0.153162	0.0877133	0.0807815	0.999942	0.213154	0.106482	0.0453079	0.999905
Phtf2	-0.00304268	0.082272	0.970498	0.999942	-0.0204582	0.0954243	0.830241	0.999905
Tmem60	0.0136798	0.0857781	0.873292	0.999942	0.081879	0.0814541	0.314793	0.999905
Rsbn1l	0.128195	0.107151	0.231541	0.999942	0.153624	0.104601	0.141924	0.999905
A630072M18Rik	-0.223255	0.100071	0.0256837	0.999942	-0.076694	0.0960706	0.424691	0.999905
Ptpn12	0.0472595	0.0887553	0.594401	0.999942	0.0739862	0.0895147	0.408506	0.999905
Gsap	-0.0627315	0.122002	0.607122	0.999942	-0.0255112	0.12047	0.832292	0.999905
Ccdc146	-0.574671	0.341181	0.0921129	0.999942	-0.516348	0.341181	0.130174	0.999905
Fgl2	0.101131	0.264543	0.702249	0.999942	0.0946666	0.225954	0.675243	0.999905
Fam185a	0.0297836	0.0844043	0.724187	0.999942	0.134458	0.076427	0.0785271	0.999905
Fbxl13	0.258651	0.421408	0.539362	0.999942	0.387339	0.383973	0.313086	0.999905
Lrrc17	-0.861103	0.670037	0.198738	0.999942	-0.7001	0.637142	0.27185	0.999905
Armc10	-0.121539	0.0749467	0.104874	0.999942	-0.0939883	0.0767716	0.220855	0.999905
Napepld	0.10357	0.0807017	0.199361	0.999942	0.117283	0.0850527	0.167911	0.999905
Pmpcb	-0.0424817	0.0572844	0.458333	0.999942	-0.00595991	0.0582297	0.918477	0.999905
Dnajc2	0.0982112	0.104459	0.347121	0.999942	0.062347	0.109508	0.569127	0.999905
Psmc2	0.0523738	0.0485214	0.280412	0.999942	0.0621276	0.0420577	0.139623	0.999905
Slc26a5	-0.138733	0.387973	0.720655	0.999942	-0.379262	0.365463	0.299383	0.999905
Reln	-0.0580213	0.0770645	0.451514	0.999942	-0.0420764	0.0636648	0.508673	0.999905
Orc5	-0.0790748	0.0713561	0.267788	0.999942	-0.0775407	0.0704793	0.271248	0.999905
Gm15421	-0.0219539	1.02883	0.982976	0.999942	0.049893	1.02644	0.961232	0.999905
6030443J06Rik	-0.11341	0.254978	0.656476	0.999942	-0.160381	0.263238	0.542352	0.999905
A930003O13Rik	-0.004567	0.448426	0.991874	0.999942	0.254344	0.438411	0.561814	0.999905
Lhfpl3	0.13599	0.125336	0.277922	0.999942	0.188619	0.137042	0.168711	0.999905
5031425E22Rik	0.0848239	0.0759007	0.263753	0.999942	0.0632295	0.0835697	0.449284	0.999905
Kmt2e	0.0399502	0.0707542	0.572323	0.999942	0.0591627	0.0733817	0.420109	0.999905
Srpk2	0.0786419	0.0843325	0.351067	0.999942	0.0576296	0.0847126	0.496318	0.999905
AI506816	-0.0829018	0.514985	0.87211	0.999942	0.254939	0.503992	0.61297	0.999905
Pus7	0.0378814	0.082789	0.647264	0.999942	-0.045148	0.0902407	0.61686	0.999905
Rint1	-0.00756046	0.0677517	0.911148	0.999942	-0.0578869	0.0660281	0.380649	0.999905
Tomm7	0.0105535	0.0910843	0.907759	0.999942	0.0348561	0.0814489	0.668687	0.999905
2700038G22Rik	-0.725614	0.442874	0.101334	0.999942	-0.567565	0.445502	0.202666	0.999905
Fam126a	-0.00118565	0.0697923	0.986446	0.999942	0.029783	0.068609	0.664218	0.999905
Klhl7	-0.0280769	0.0817495	0.731259	0.999942	-0.0224833	0.0781382	0.773548	0.999905
Nupl2	-0.229018	0.0962606	0.0173528	0.999942	-0.141695	0.110619	0.200217	0.999905
Kcnh2	-0.0135671	0.072805	0.852172	0.999942	-0.0492379	0.0681465	0.469968	0.999905
Nos3	0.0427793	0.118371	0.717799	0.999942	0.0841218	0.128334	0.512152	0.999905
Atg9b	0.243182	0.209918	0.246675	0.999942	0.189085	0.180784	0.2956	0.999905
Abcb8	0.0394433	0.0697751	0.571875	0.999942	0.0285877	0.0683757	0.675876	0.999905
Asic3	0.205009	1.04944	0.845118	0.999942	-0.93987	1.18815	0.428924	0.999905
Cdk5	-0.00241025	0.073185	0.973728	0.999942	-0.0256724	0.0707444	0.716688	0.999905
Slc4a2	-0.00232526	0.0831943	0.977702	0.999942	0.0173431	0.0778345	0.823676	0.999905
Fastk	0.0858029	0.0712565	0.228535	0.999942	0.0469549	0.0701025	0.502983	0.999905
Tmub1	-0.0459116	0.122812	0.708526	0.999942	0.103792	0.110997	0.349743	0.999905
Agap3	0.121817	0.0595487	0.0407888	0.999942	0.122845	0.0568475	0.0306985	0.999905
Gbx1	-0.393309	0.387574	0.310203	0.999942	-0.178702	0.423279	0.67289	0.999905
Asb10	0.486719	0.658161	0.459596	0.999942	0.685542	0.656414	0.296312	0.999905
4931409K22Rik	0.888229	1.53155	0.561945	0.999942	0.661146	1.33414	0.620205	0.999905
Abcf2	0.068586	0.0636888	0.281528	0.999942	0.0696747	0.0698334	0.318412	0.999905
Chpf2	0.0587655	0.0768902	0.444701	0.999942	0.0292107	0.0749092	0.696575	0.999905
Smarcd3	0.100433	0.080906	0.214474	0.999942	0.0770432	0.0768298	0.315969	0.999905
Nub1	-0.0801851	0.0560866	0.152814	0.999942	-0.0581558	0.0525102	0.268071	0.999905
Wdr86	-0.150597	0.232005	0.516266	0.999942	-0.245917	0.230068	0.28512	0.999905
Crygn	-0.65624	0.504042	0.192932	0.999942	-0.98304	0.504381	0.0512951	0.999905
Rheb	-0.047671	0.0719739	0.507755	0.999942	-0.0626276	0.0674455	0.353114	0.999905
Prkag2	0.0179804	0.0846072	0.831704	0.999942	-0.0480452	0.0895365	0.591544	0.999905
2900005J15Rik	0.106194	0.309179	0.731244	0.999942	0.220368	0.324171	0.496636	0.999905
Galnt11	0.0823588	0.0657947	0.21066	0.999942	0.0735878	0.0662238	0.266483	0.999905
Kmt2c	0.0483649	0.0679295	0.476473	0.999942	0.0629921	0.0660222	0.34003	0.999905
4831440E17Rik	-0.0167657	0.18048	0.925987	0.999942	-0.0468498	0.16139	0.771595	0.999905
Cct8l1	0.580313	0.988364	0.557106	0.999942	-1.00194	1.05001	0.339972	0.999905
1700096K18Rik	0.174601	0.228299	0.444398	0.999942	0.219024	0.192201	0.254471	0.999905
Xrcc2	-0.0226072	0.107261	0.833069	0.999942	-0.0667278	0.0972008	0.492402	0.999905
Actr3b	0.0725098	0.0666359	0.276529	0.999942	0.00924602	0.0724685	0.898476	0.999905
Gm7361	1.52267	1.22231	0.212864	0.999942	1.99538	1.4403	0.165932	0.999905
Dpp6	-0.053632	0.110736	0.628157	0.999942	-0.0837192	0.115558	0.468771	0.999905
Paxip1	0.0368296	0.0466638	0.429964	0.999942	0.015853	0.0481361	0.7419	0.999905
Htr5a	-0.0822719	0.0724609	0.256209	0.999942	-0.0748701	0.0737653	0.310117	0.999905
Insig1	-0.137371	0.0954481	0.150087	0.999942	-0.0820007	0.0974404	0.400041	0.999905
En2	0.270464	0.318793	0.396215	0.999942	0.201382	0.341275	0.555132	0.999905
Cnpy1	-1.4246	1.00142	0.15486	0.999942	-0.239549	1.02303	0.814864	0.999905
Rbm33	-0.0171814	0.0603503	0.775878	0.999942	-0.0141156	0.0708382	0.842055	0.999905
Shh	-0.128441	0.16884	0.446821	0.999942	-0.148545	0.155885	0.340634	0.999905
9530036O11Rik	0.302619	0.177928	0.0889809	0.999942	0.295753	0.181312	0.102851	0.999905
Rnf32	-0.0233825	0.119965	0.845463	0.999942	-0.0161006	0.118579	0.891996	0.999905
Lmbr1	-0.0747144	0.079879	0.349611	0.999942	-0.0249783	0.082675	0.762556	0.999905
Nom1	-0.164771	0.0677681	0.015041	0.986695	-0.0925452	0.0664954	0.163997	0.999905
Ube3c	-0.0804593	0.0443977	0.0699493	0.999942	-0.0921389	0.0475529	0.0526712	0.999905
Gm5129	0.526201	0.465224	0.258026	0.999942	0.179511	0.458942	0.695693	0.999905
Dnajb6	-0.0833896	0.081895	0.308559	0.999942	-0.0951811	0.0842422	0.258539	0.999905
Il6	-0.922798	1.09139	0.397819	0.999942	-0.916471	1.23804	0.459141	0.999905
Tyms	0.381234	0.211678	0.0717018	0.999942	0.115328	0.196121	0.556501	0.999905
3110082J24Rik	0.43629	0.379776	0.250635	0.999942	-0.113366	0.369901	0.759242	0.999905
Gareml	0.0940752	0.0920202	0.306624	0.999942	0.188155	0.0947629	0.0470854	0.999905
Hadha	-0.142492	0.0514032	0.00557055	0.809183	-0.132981	0.0496083	0.00734838	0.999905
Hadhb	-0.0284841	0.054544	0.601515	0.999942	-0.0157695	0.0528207	0.765286	0.999905
Ept1	-0.0289081	0.08179	0.723756	0.999942	-0.0494969	0.080984	0.541072	0.999905
Drc1	0.156914	0.100141	0.117132	0.999942	-0.0463381	0.0919411	0.614263	0.999905
Otof	0.10742	0.0835914	0.198772	0.999942	0.088519	0.0829393	0.285848	0.999905
1700001C02Rik	0.727429	0.518938	0.160985	0.999942	0.699517	0.532034	0.188578	0.999905
Gm9899	-0.0325444	0.0790191	0.680446	0.999942	-0.157465	0.0751106	0.0360427	0.999905
Kcnk3	-0.013252	0.0755779	0.860811	0.999942	-0.0160265	0.0784266	0.83808	0.999905
Slc35f6	-0.0595047	0.0685056	0.38506	0.999942	-0.00789148	0.0549159	0.885736	0.999905
Cenpa	-0.0944726	0.268493	0.724941	0.999942	0.0867947	0.250282	0.728751	0.999905
Dpysl5	0.0443227	0.0765941	0.562812	0.999942	-0.0310729	0.0790108	0.694117	0.999905
Mapre3	0.0751696	0.0639184	0.239585	0.999942	0.0158607	0.0665852	0.811724	0.999905
Tmem214	-0.0285255	0.0631668	0.651565	0.999942	-0.0616829	0.0612942	0.314251	0.999905
Agbl5	0.156003	0.100049	0.118933	0.999942	0.036386	0.0963416	0.70567	0.999905
Ost4	-0.0219378	0.104121	0.833126	0.999942	0.0010168	0.104839	0.992262	0.999905
Emilin1	-0.143829	0.202613	0.477783	0.999942	0.0319401	0.194406	0.869498	0.999905
Khk	-0.0657335	0.114264	0.565103	0.999942	0.0228997	0.105397	0.827998	0.999905
Cgref1	0.0720458	0.122414	0.556167	0.999942	0.0967443	0.10901	0.374822	0.999905
Abhd1	-0.117426	0.161716	0.467763	0.999942	-0.279791	0.157162	0.0750317	0.999905
Preb	0.0297773	0.0639536	0.641496	0.999942	0.0276089	0.0550244	0.615839	0.999905
Tcf23	-0.237161	0.547241	0.664742	0.999942	-0.32873	0.491085	0.503243	0.999905
Slc5a6	0.115005	0.0917335	0.209958	0.999942	0.041219	0.0815825	0.613388	0.999905
Atraid	0.0833026	0.0856347	0.33067	0.999942	-0.00869961	0.0643195	0.892409	0.999905
Cad	-0.0860068	0.0699609	0.218939	0.999942	0.0505574	0.073305	0.490392	0.999905
Slc30a3	0.0893381	0.0820763	0.276385	0.999942	0.0205514	0.0788935	0.794481	0.999905
Trim54	-1.77203	1.10993	0.110374	0.999942	-0.238855	1.08311	0.825461	0.999905
Ucn	-1.13105	1.0631	0.287367	0.999942	-1.02624	1.11878	0.358991	0.999905
Mpv17	-0.0021971	0.0624548	0.971937	0.999942	-0.0921095	0.0544756	0.0908673	0.999905
Gtf3c2	0.0206376	0.0630274	0.743337	0.999942	0.00187227	0.059625	0.97495	0.999905
Eif2b4	0.107294	0.0817017	0.189103	0.999942	0.0615714	0.0751538	0.412631	0.999905
Snx17	0.0670509	0.0704504	0.341226	0.999942	0.0626344	0.0668297	0.348644	0.999905
Zfp513	-0.170331	0.0988864	0.08498	0.999942	-0.00237042	0.0851159	0.977782	0.999905
Ppm1g	-0.0211206	0.0628907	0.736999	0.999942	0.0572193	0.0530089	0.280397	0.999905
Nrbp1	0.0729678	0.0585534	0.2127	0.999942	0.0479374	0.0554988	0.387722	0.999905
Krtcap3	-0.230752	0.41775	0.580696	0.999942	-0.00409951	0.427766	0.992354	0.999905
Ift172	-0.00887481	0.0623609	0.886832	0.999942	-0.00699633	0.0533313	0.895628	0.999905
Fndc4	0.0855448	0.0764041	0.262869	0.999942	0.0705762	0.0656847	0.282612	0.999905
Gckr	1.12396	0.924352	0.224006	0.999942	1.10162	0.922016	0.232168	0.999905
Zfp512	-0.0150949	0.0581817	0.795293	0.999942	0.0046734	0.058367	0.936182	0.999905
4930548H24Rik	0.991531	1.31633	0.451299	0.999942	NA	NA	NA	NA
Gpn1	0.034002	0.0732173	0.642362	0.999942	0.0927007	0.0731258	0.204909	0.999905
Supt7l	-0.00448827	0.0725999	0.950705	0.999942	-0.00687071	0.0730389	0.925054	0.999905
Slc4a1ap	-0.0260087	0.0826559	0.753018	0.999942	-0.114335	0.0882996	0.195373	0.999905
AI839979	0.330594	0.451356	0.463896	0.999942	0.0458405	0.47747	0.923515	0.999905
Mrpl33	-0.0283269	0.0835262	0.734506	0.999942	0.0496241	0.0838258	0.553857	0.999905
Rbks	0.087016	0.15579	0.57647	0.999942	0.123899	0.159968	0.438621	0.999905
Mir3473e	0.135489	1.42061	0.924018	0.999942	0.203502	1.41307	0.885489	0.999905
Bre	0.0474169	0.0815822	0.561095	0.999942	0.0381054	0.0992862	0.701132	0.999905
Fosl2	0.0835165	0.13103	0.523875	0.999942	0.0949907	0.126057	0.451116	0.999905
Plb1	-0.233409	0.268193	0.384136	0.999942	0.125574	0.278975	0.652619	0.999905
Ppp1cb	-0.00397936	0.0880761	0.963963	0.999942	0.0420577	0.0782085	0.59074	0.999905
Yes1	-0.0452211	0.105538	0.6683	0.999942	-0.0728513	0.109343	0.505244	0.999905
Pisd	0.0523543	0.0673411	0.436894	0.999942	-0.010448	0.0676413	0.877246	0.999905
Prr14l	-0.0435577	0.074715	0.559904	0.999942	-0.042741	0.0701239	0.542189	0.999905
Depdc5	-0.0184284	0.0565726	0.744615	0.999942	-0.0409734	0.0623333	0.51097	0.999905
Ywhah	0.0106275	0.0690076	0.877606	0.999942	0.0306377	0.0530552	0.563623	0.999905
Slc5a1	-1.5183	1.12326	0.176476	0.999942	-1.45857	1.14633	0.203236	0.999905
Spon2	0.166573	0.630064	0.791491	0.999942	0.877408	0.611266	0.151175	0.999905
Ctbp1	0.0796661	0.0523963	0.128397	0.999942	0.0723845	0.0539347	0.179571	0.999905
Maea	-0.0158427	0.0483657	0.743244	0.999942	-0.0150657	0.0445325	0.735131	0.999905
Uvssa	-0.0421853	0.0953954	0.658333	0.999942	-0.0275729	0.102454	0.787835	0.999905
Fam53a	0.0988192	0.0689113	0.151571	0.999942	0.0504181	0.0694331	0.467754	0.999905
Slbp	-0.0276682	0.0988105	0.779468	0.999942	0.00294012	0.0928404	0.974736	0.999905
Tmem129	0.0298472	0.0730686	0.68292	0.999942	0.0540458	0.071726	0.451147	0.999905
Tacc3	0.233078	0.17185	0.175009	0.999942	0.0279527	0.168241	0.868041	0.999905
Fgfr3	-0.0420665	0.0759325	0.57958	0.999942	-0.0151377	0.080445	0.85074	0.999905
Letm1	0.0315282	0.043337	0.466912	0.999942	-0.0141948	0.0486393	0.77041	0.999905
Whsc1	-0.0592842	0.0626696	0.344158	0.999942	-0.0591559	0.0607198	0.329935	0.999905
Nelfa	0.0670157	0.0781257	0.391007	0.999942	0.0228537	0.0733789	0.75546	0.999905
Gm1673	0.0743287	0.142564	0.602108	0.999942	0.0828455	0.129003	0.520744	0.999905
Nat8l	0.0465053	0.0902389	0.606303	0.999942	0.0720458	0.0716957	0.314953	0.999905
Poln	0.251874	0.287789	0.381462	0.999942	0.0601844	0.302696	0.842397	0.999905
Haus3	-0.00679429	0.938789	0.994226	0.999942	0.0634772	0.938201	0.946058	0.999905
Mxd4	0.0544022	0.0747841	0.466946	0.999942	0.060026	0.0764655	0.432449	0.999905
Zfyve28	0.0292104	0.0789852	0.711516	0.999942	-0.0550496	0.0828367	0.506335	0.999905
Rnf4	-0.0260249	0.0488513	0.594216	0.999942	-0.0528823	0.0385224	0.169825	0.999905
Fam193a	0.0357655	0.0707629	0.613258	0.999942	0.0148352	0.080736	0.85421	0.999905
Tnip2	0.200682	0.103109	0.051618	0.999942	0.180536	0.102609	0.0785015	0.999905
Sh3bp2	-0.0869503	0.139422	0.532859	0.999942	0.0107	0.141131	0.939565	0.999905
Add1	0.0632695	0.0428789	0.140067	0.999942	0.0605471	0.0454511	0.182815	0.999905
Mfsd10	0.149523	0.12079	0.215764	0.999942	0.127912	0.107243	0.232975	0.999905
Nop14	0.0557218	0.106335	0.600263	0.999942	0.0927763	0.105548	0.379403	0.999905
Grk4	0.114006	0.189788	0.548039	0.999942	0.101152	0.191073	0.596536	0.999905
Htt	-0.0176993	0.050266	0.724754	0.999942	-0.0241473	0.0374167	0.518692	0.999905
Msantd1	0.1702	0.176207	0.334088	0.999942	0.203091	0.176691	0.250388	0.999905
Rgs12	-0.0135386	0.0611569	0.824801	0.999942	-0.014736	0.0579256	0.79919	0.999905
Hgfac	0.702013	0.880282	0.425169	0.999942	1.12472	0.931118	0.227076	0.999905
Dok7	0.107767	0.0752489	0.152103	0.999942	0.0209822	0.0734242	0.775057	0.999905
Lrpap1	0.101152	0.0565529	0.0736749	0.999942	0.024638	0.0498816	0.621356	0.999905
Adra2c	0.095393	0.116664	0.413543	0.999942	0.218251	0.101124	0.0309087	0.999905
Cpz	-0.306586	0.805335	0.70343	0.999942	-0.558364	0.6178	0.366105	0.999905
Trmt44	0.0728524	0.107326	0.497267	0.999942	0.0605663	0.108205	0.575659	0.999905
4931431C16Rik	-0.664315	0.386151	0.0853689	0.999942	-0.292534	0.395091	0.459044	0.999905
Acox3	0.0451143	0.0661552	0.495272	0.999942	-0.0406576	0.0661249	0.538647	0.999905
Htra3	0.0273126	0.136558	0.841475	0.999942	0.0500348	0.130462	0.701334	0.999905
Sh3tc1	0.110095	0.148399	0.45816	0.999942	0.089501	0.137263	0.514374	0.999905
Ablim2	0.156946	0.0792469	0.0476504	0.999942	0.103697	0.0717983	0.14866	0.999905
Afap1	-0.150489	0.0658135	0.0222189	0.999942	-0.0966793	0.0614328	0.115547	0.999905
Sorcs2	-0.00963584	0.0971897	0.921023	0.999942	-0.0689633	0.0935325	0.460929	0.999905
2210406O10Rik	-0.0743462	0.18179	0.682564	0.999942	-0.131534	0.171728	0.443712	0.999905
Grpel1	-0.00158013	0.0727999	0.982683	0.999942	0.0841858	0.0749352	0.261247	0.999905
Tada2b	-0.0479144	0.0699919	0.493615	0.999942	0.0306342	0.066184	0.643461	0.999905
Ccdc96	0.140836	0.270581	0.60272	0.999942	0.28996	0.260526	0.265718	0.999905
Tbc1d14	-0.00884756	0.0458971	0.84714	0.999942	-0.0133643	0.0428861	0.755326	0.999905
D5Ertd579e	0.0166844	0.0698108	0.81111	0.999942	0.0332067	0.0751049	0.65839	0.999905
Bloc1s4	0.08252	0.124016	0.505798	0.999942	0.100366	0.104664	0.337593	0.999905
Mrfap1	0.0215794	0.105327	0.837667	0.999942	0.0809038	0.0660346	0.22051	0.999905
Man2b2	-0.0708324	0.0776685	0.361778	0.999942	-0.0789943	0.0780968	0.311781	0.999905
Ppp2r2c	-0.0737855	0.0452778	0.103183	0.999942	-0.0769553	0.0433222	0.0756754	0.999905
Wfs1	-0.0894985	0.0751182	0.233482	0.999942	-0.0950515	0.0660011	0.149825	0.999905
Jakmip1	-0.039613	0.0842803	0.638344	0.999942	-0.0908314	0.0769514	0.237852	0.999905
Crmp1	0.00786902	0.0545987	0.885402	0.999942	-0.020581	0.0550472	0.708494	0.999905
Evc	-0.0400349	0.0983727	0.684029	0.999942	-0.0631374	0.0970079	0.515145	0.999905
Evc2	0.192815	0.0977569	0.0485654	0.999942	0.0586476	0.0971656	0.54612	0.999905
Stk32b	0.139579	0.138835	0.314724	0.999942	0.0668565	0.144649	0.643938	0.999905
Cytl1	0.23324	0.767184	0.761112	0.999942	0.361183	0.615446	0.557295	0.999905
Msx1	0.0742503	0.144848	0.608224	0.999942	0.0468508	0.13709	0.732538	0.999905
Stx18	0.00510988	0.0964853	0.957764	0.999942	-0.0163331	0.098118	0.867792	0.999905
Nsg1	-0.0281192	0.0535773	0.599699	0.999942	-0.0791684	0.0518542	0.126823	0.999905
Zbtb49	-0.0171898	0.0754573	0.819796	0.999942	-0.0791973	0.072476	0.274509	0.999905
Lyar	0.313145	0.184843	0.0902436	0.999942	0.167508	0.184746	0.364568	0.999905
Tmem128	-0.0827033	0.0784776	0.291953	0.999942	-0.00861599	0.0693087	0.901067	0.999905
Otop1	0.92137	1.13471	0.416798	0.999942	0.926327	1.09825	0.398972	0.999905
Drd5	-0.224426	0.17936	0.21084	0.999942	0.0486337	0.144049	0.735649	0.999905
Slc2a9	-0.169952	0.206917	0.411446	0.999942	-0.104065	0.215329	0.628896	0.999905
Wdr1	0.0359846	0.0536309	0.502242	0.999942	0.042656	0.0480676	0.374854	0.999905
Zfp518b	-0.122476	0.077611	0.114547	0.999942	-0.0908582	0.076668	0.235984	0.999905
Clnk	-0.65325	0.628773	0.298839	0.999942	-0.616402	0.679318	0.364204	0.999905
4930513D17Rik	-0.390974	0.955763	0.682488	0.999942	-0.184058	0.993343	0.853	0.999905
Hs3st1	-0.0291638	0.0802046	0.716144	0.999942	-0.0373157	0.0771466	0.6286	0.999905
Rab28	-0.0618586	0.0630719	0.326709	0.999942	0.0139847	0.0723287	0.846685	0.999905
Bod1l	-0.0232352	0.0676625	0.731299	0.999942	0.0400229	0.0704005	0.569693	0.999905
Gm16223	0.574826	0.656015	0.3809	0.999942	0.569884	0.648583	0.379586	0.999905
Gm7854	0.326242	0.133645	0.0146422	0.986695	0.391268	0.151695	0.00989985	0.999905
Cpeb2	0.0261766	0.0762616	0.731412	0.999942	0.110796	0.0788058	0.159742	0.999905
C1qtnf7	0.376406	0.281909	0.18181	0.999942	0.398894	0.280664	0.155244	0.999905
Cc2d2a	-0.0409701	0.0789359	0.60374	0.999942	-0.0257838	0.070963	0.716349	0.999905
Fbxl5	-0.0747283	0.0508318	0.141532	0.999942	-0.0294879	0.0538064	0.583666	0.999905
Bst1	0.803282	0.720039	0.264589	0.999942	0.181006	0.665255	0.785557	0.999905
Cd38	-0.190356	0.130183	0.14368	0.999942	-0.160248	0.124748	0.198942	0.999905
Fgfbp1	1.62286	0.490104	0.000928758	0.672575	0.510899	0.416182	0.219603	0.999905
Prom1	-0.106217	0.111169	0.339346	0.999942	-0.0471633	0.0873527	0.589254	0.999905
Tapt1	-0.050901	0.0443377	0.250957	0.999942	-0.0539325	0.0434654	0.214675	0.999905
Ldb2	0.020761	0.131866	0.874898	0.999942	0.0199111	0.137448	0.88482	0.999905
D5Ertd615e	-0.462572	0.766737	0.54631	0.999942	-0.832491	0.770751	0.280096	0.999905
Qdpr	0.000291327	0.0722033	0.996781	0.999942	0.0430866	0.0718831	0.548907	0.999905
Clrn2	-0.755897	0.870074	0.384972	0.999942	1.00422	0.868067	0.247336	0.999905
Lap3	-0.133974	0.0634775	0.0348091	0.999942	-0.025186	0.066937	0.70672	0.999905
Med28	-0.0379597	0.0650058	0.559258	0.999942	0.0122791	0.0523104	0.814414	0.999905
Fam184b	-0.124699	0.117577	0.288884	0.999942	-0.12935	0.12844	0.313893	0.999905
9630001P10Rik	-0.0714591	0.242081	0.767851	0.999942	-0.0787632	0.225677	0.727083	0.999905
1600023N17Rik	-0.126604	0.460923	0.783565	0.999942	-0.403758	0.4647	0.384925	0.999905
Ncapg	0.468783	0.445469	0.292646	0.999942	-0.0421583	0.40347	0.916781	0.999905
Lcorl	-0.0741885	0.0936341	0.428172	0.999942	0.0516614	0.106805	0.6286	0.999905
Gm3414	-0.261612	0.937088	0.78011	0.999942	-0.191336	0.936632	0.838134	0.999905
Slit2	-0.0850587	0.0765028	0.266208	0.999942	-0.00375478	0.0863363	0.965311	0.999905
Pacrgl	0.0956162	0.102439	0.350613	0.999942	0.130713	0.106791	0.220947	0.999905
Kcnip4	0.24176	0.132184	0.0674045	0.999942	0.342603	0.18587	0.065294	0.999905
5730480H06Rik	0.204209	0.271634	0.452183	0.999942	0.218718	0.322798	0.498044	0.999905
Adgra3	-0.159838	0.0698562	0.0221315	0.999942	-0.0837402	0.0597498	0.16106	0.999905
4930448I18Rik	-0.456587	1.5995	0.775295	0.999942	NA	NA	NA	NA
Ppargc1a	0.0103086	0.0922007	0.910977	0.999942	0.0597772	0.0890911	0.502242	0.999905
Mir6417	0.237794	1.24406	0.848413	0.999942	0.62397	1.24659	0.616694	0.999905
Dhx15	-0.0502272	0.0720018	0.485438	0.999942	-0.0115206	0.0774165	0.881701	0.999905
9230114K14Rik	-0.0606775	0.215182	0.777957	0.999942	0.202463	0.214076	0.344274	0.999905
Sod3	-0.00236507	0.139223	0.986446	0.999942	0.211046	0.136477	0.122012	0.999905
Ccdc149	0.0977432	0.0677057	0.148838	0.999942	0.04894	0.0632339	0.438959	0.999905
Lgi2	-0.12546	0.0765222	0.101105	0.999942	-0.13257	0.076929	0.0848371	0.999905
8030423F21Rik	0.739342	0.704755	0.294143	0.999942	1.26685	0.721781	0.0792298	0.999905
Sepsecs	0.10804	0.0923255	0.241915	0.999942	0.0736292	0.0973741	0.44956	0.999905
Pi4k2b	-0.184653	0.181068	0.307822	0.999942	-0.335281	0.180793	0.0636667	0.999905
Zcchc4	-0.056007	0.0861432	0.515588	0.999942	-0.0834876	0.0945385	0.377179	0.999905
Anapc4	-0.0598456	0.0561525	0.286528	0.999942	-0.0990166	0.0510531	0.0524426	0.999905
Slc34a2	-0.267157	0.914086	0.770083	0.999942	1.26119	1.03798	0.22435	0.999905
Sel1l3	0.0648976	0.0674411	0.335906	0.999942	0.00996438	0.0592265	0.866393	0.999905
Smim20	-0.0710433	0.0721786	0.324982	0.999942	-0.11025	0.0709998	0.120466	0.999905
Rbpj	0.0452061	0.091917	0.622851	0.999942	0.0562537	0.0943977	0.551227	0.999905
Cckar	0.960523	0.525705	0.0676824	0.999942	0.474392	0.418187	0.256626	0.999905
Tbc1d19	-0.047019	0.068694	0.493679	0.999942	-0.00451649	0.0769237	0.95318	0.999905
Stim2	0.0957546	0.0990941	0.333895	0.999942	0.118661	0.0963209	0.217974	0.999905
Gm10440	0.493337	0.852108	0.562616	0.999942	0.4766	0.89799	0.595598	0.999905
4932441J04Rik	0.279544	0.421416	0.507109	0.999942	0.419967	0.386765	0.277548	0.999905
Pcdh7	-0.0284558	0.0854588	0.739152	0.999942	0.0706781	0.101498	0.486209	0.999905
Arap2	-0.000141291	0.0856466	0.998684	0.999942	0.0549328	0.0830057	0.508102	0.999905
Dthd1	-0.476242	0.403665	0.238081	0.999942	-0.296977	0.455449	0.514368	0.999905
Nwd2	-0.101099	0.0976707	0.30062	0.999942	-0.0871397	0.091675	0.341844	0.999905
0610040J01Rik	0.0588784	0.115396	0.609892	0.999942	0.0306547	0.127035	0.809315	0.999905
Rell1	0.00542135	0.0984059	0.956065	0.999942	0.0575969	0.0991054	0.561127	0.999905
5830416I19Rik	-0.757291	0.514621	0.141142	0.999942	-0.870183	0.52122	0.0950163	0.999905
Pgm1	0.0159338	0.093506	0.864693	0.999942	0.0263855	0.104244	0.800182	0.999905
Tbc1d1	0.0368448	0.080268	0.646218	0.999942	0.00840504	0.0782385	0.914449	0.999905
C030018K13Rik	-0.421685	0.23239	0.0695923	0.999942	-0.401529	0.229633	0.0803648	0.999905
Gm3716	0.235951	0.650069	0.716633	0.999942	-0.00206751	0.694465	0.997625	0.999905
Klf3	-0.000148857	0.0787137	0.998491	0.999942	0.00088135	0.0855042	0.991776	0.999905
Tlr1	0.0655828	0.413538	0.873992	0.999942	0.104411	0.438843	0.811941	0.999905
Tlr6	0.0813517	0.387982	0.833918	0.999942	-0.199464	0.365175	0.584919	0.999905
Fam114a1	-0.0580354	0.14662	0.692237	0.999942	-0.0507764	0.137263	0.711442	0.999905
Klhl5	-0.124952	0.0571157	0.0286915	0.999942	-0.0934984	0.0536895	0.0816024	0.999905
Wdr19	-0.0522138	0.0585979	0.372901	0.999942	-0.0176942	0.0591096	0.764676	0.999905
Rfc1	0.0158511	0.0898662	0.859991	0.999942	-0.0238286	0.0939179	0.799714	0.999905
Klb	-0.0222337	0.747088	0.976258	0.999942	0.0432209	0.718732	0.952048	0.999905
Rpl9	0.0153094	0.0770258	0.842453	0.999942	0.115994	0.0644147	0.0717433	0.999905
Lias	-0.0546405	0.0693284	0.430615	0.999942	-0.0369603	0.0669223	0.580753	0.999905
Ugdh	-0.0767147	0.0737878	0.298495	0.999942	-0.0871586	0.0736892	0.236894	0.999905
Smim14	0.0106997	0.0381682	0.779225	0.999942	-0.00248475	0.0432915	0.95423	0.999905
Ube2k	-0.0475291	0.0729488	0.514698	0.999942	-0.0315963	0.0749075	0.673167	0.999905
Pds5a	-0.0241469	0.0804342	0.764019	0.999942	-0.0466438	0.0783786	0.551771	0.999905
N4bp2	0.195397	0.0894352	0.0289039	0.999942	0.118696	0.0969182	0.220686	0.999905
Rhoh	-0.0691083	0.221826	0.755388	0.999942	0.116241	0.20046	0.562003	0.999905
Rbm47	-0.119414	0.151512	0.43061	0.999942	-0.217447	0.14034	0.121277	0.999905
Nsun7	-0.0796281	0.138941	0.566572	0.999942	0.0119391	0.151813	0.937316	0.999905
Apbb2	0.0665008	0.0705287	0.345737	0.999942	0.0429279	0.0633031	0.497687	0.999905
Uchl1os	-0.375812	0.463415	0.417388	0.999942	-0.642182	0.480396	0.181296	0.999905
Uchl1	0.135142	0.0710171	0.0570477	0.999942	0.106043	0.0586386	0.0705403	0.999905
Limch1	0.00966728	0.079363	0.903049	0.999942	-0.00739385	0.0718422	0.918028	0.999905
Tmem33	0.00356763	0.0845914	0.966359	0.999942	0.0443747	0.0778124	0.568489	0.999905
Slc30a9	-0.0843581	0.0720319	0.24155	0.999942	-0.0635581	0.0685983	0.354173	0.999905
Bend4	-0.0990661	0.0793779	0.212019	0.999942	-0.11871	0.0690014	0.0853605	0.999905
Shisa3	0.289287	0.452276	0.522416	0.999942	0.0538587	0.395692	0.891732	0.999905
Atp8a1	-0.0169084	0.0655787	0.796536	0.999942	0.00425825	0.0585814	0.942053	0.999905
Gm5108	0.990476	1.15715	0.39202	0.999942	0.311918	1.10619	0.777963	0.999905
Grxcr1	-0.793979	1.40443	0.571844	0.999942	0.679358	1.17061	0.56168	0.999905
Kctd8	0.0512507	0.112885	0.649824	0.999942	0.175916	0.137908	0.202097	0.999905
Yipf7	0.387292	0.991721	0.696148	0.999942	0.540537	1.05752	0.609254	0.999905
Guf1	0.0751749	0.105944	0.47797	0.999942	0.0711218	0.0982528	0.469148	0.999905
Gnpda2	-0.028936	0.124485	0.816192	0.999942	-0.054318	0.124742	0.66324	0.999905
Gabrg1	-0.0624649	0.104557	0.550224	0.999942	0.0575631	0.101212	0.569536	0.999905
Gabra2	-0.107868	0.092276	0.242413	0.999942	0.0116053	0.11332	0.918429	0.999905
Cox7b2	-0.331994	0.417188	0.426154	0.999942	-0.458467	0.423416	0.278906	0.999905
Gabra4	0.00210759	0.0826291	0.979651	0.999942	0.044882	0.0876741	0.608708	0.999905
Gabrb1	-0.0131704	0.0930022	0.887385	0.999942	0.0979867	0.111211	0.378268	0.999905
Commd8	-0.090666	0.112049	0.418419	0.999942	-0.0202018	0.106029	0.848893	0.999905
Atp10d	-0.0813015	0.112698	0.470656	0.999942	-0.149939	0.117682	0.202625	0.999905
Corin	-0.0304065	0.311261	0.92218	0.999942	0.0237063	0.293343	0.93559	0.999905
Nfxl1	0.0683751	0.0896957	0.44588	0.999942	0.0645029	0.0879273	0.463196	0.999905
Zar1	-0.727904	0.620835	0.241012	0.999942	-0.121243	0.568369	0.831079	0.999905
Gm5868	-1.1236	1.46863	0.444229	0.999942	-2.03043	1.37695	0.140325	0.999905
Txk	-0.0791341	0.513809	0.877598	0.999942	-0.417625	0.543054	0.441875	0.999905
Tec	0.162273	0.213663	0.447565	0.999942	0.252047	0.196113	0.198717	0.999905
Slain2	-0.0563953	0.0687615	0.412126	0.999942	-0.0523457	0.0764474	0.493516	0.999905
Slc10a4	0.539613	0.261157	0.0388059	0.999942	0.26899	0.202237	0.183494	0.999905
Fryl	-0.0094353	0.0580453	0.870872	0.999942	0.000616494	0.0493567	0.990034	0.999905
Ociad1	0.00352099	0.0577057	0.951346	0.999942	0.0148919	0.0415905	0.720299	0.999905
Ociad2	0.00850345	0.0638428	0.89404	0.999942	-0.034652	0.0591958	0.558293	0.999905
Cwh43	0.0101674	0.172588	0.953023	0.999942	-0.0548115	0.194791	0.778414	0.999905
Dcun1d4	-0.0179405	0.0731665	0.806301	0.999942	-0.020226	0.0723111	0.779702	0.999905
Lrrc66	0.906412	1.09321	0.40703	0.999942	1.25248	1.1081	0.258351	0.999905
Sgcb	-0.0617334	0.0738044	0.402904	0.999942	-0.0587583	0.0803043	0.464355	0.999905
Spata18	-0.346668	0.234752	0.139745	0.999942	-0.295847	0.231382	0.201036	0.999905
Usp46	-0.126537	0.0585522	0.0306874	0.999942	-0.118008	0.0637502	0.0641558	0.999905
Dancr	0.071982	0.18229	0.692934	0.999942	-0.0248605	0.188753	0.895214	0.999905
Rasl11b	-0.0688577	0.0930364	0.45923	0.999942	-0.027988	0.0917742	0.760392	0.999905
Scfd2	0.0273094	0.0968603	0.777984	0.999942	0.0248338	0.0901532	0.782961	0.999905
Fip1l1	-0.0765489	0.0739434	0.300559	0.999942	-0.026161	0.0739006	0.723337	0.999905
Lnx1	0.000211242	0.0733795	0.997703	0.999942	-0.0123331	0.0801024	0.877636	0.999905
Chic2	-0.0221649	0.0713348	0.756016	0.999942	0.00765437	0.080901	0.924621	0.999905
Gsx2	-0.262307	0.53098	0.621303	0.999942	-0.789253	0.505396	0.11837	0.999905
Pdgfra	-0.0204961	0.086064	0.811765	0.999942	0.0316165	0.089153	0.722866	0.999905
Kit	-0.0818515	0.0524669	0.118746	0.999942	-0.108205	0.0487683	0.026503	0.999905
Kdr	-0.161662	0.155371	0.298111	0.999942	-0.0760162	0.13519	0.573918	0.999905
Srd5a3	0.12482	0.0889398	0.160492	0.999942	0.0175805	0.0901767	0.845428	0.999905
Tmem165	-0.0702241	0.0605279	0.24597	0.999942	-0.0215963	0.0542336	0.690477	0.999905
Clock	0.0449657	0.0898913	0.616918	0.999942	0.0810668	0.0860675	0.346245	0.999905
Gm7271	0.989096	1.07502	0.357536	0.999942	0.17205	0.97023	0.85925	0.999905
Exoc1	-0.0297635	0.0669646	0.656706	0.999942	-0.0465181	0.0668587	0.486574	0.999905
Cep135	-0.0842404	0.126966	0.507019	0.999942	-0.13866	0.132377	0.294886	0.999905
C530008M17Rik	-0.0871885	0.0766831	0.255539	0.999942	-0.0543376	0.0739805	0.462653	0.999905
Aasdh	-0.163462	0.0757947	0.0310335	0.999942	-0.255827	0.0806453	0.00151265	0.870757
Ppat	0.0666995	0.0816004	0.413705	0.999942	0.0545677	0.0766089	0.476286	0.999905
Paics	-0.105849	0.0815285	0.194182	0.999942	-0.0666011	0.0604976	0.270945	0.999905
Srp72	-0.1106	0.0763181	0.147284	0.999942	-0.0723409	0.0688517	0.293407	0.999905
Arl9	0.560764	0.97379	0.564712	0.999942	0.454865	0.97503	0.640848	0.999905
Thegl	-0.0641385	0.396651	0.871542	0.999942	0.318555	0.389138	0.413006	0.999905
Hopx	-0.0814213	0.10239	0.426495	0.999942	0.0422997	0.0899963	0.638344	0.999905
Rest	-0.0729024	0.126403	0.564111	0.999942	-0.0197338	0.121854	0.871348	0.999905
Noa1	0.049332	0.0787552	0.531055	0.999942	-0.00213689	0.0753852	0.977386	0.999905
Polr2b	-0.0697271	0.0543698	0.199682	0.999942	-0.102648	0.0527342	0.0515936	0.999905
Igfbp7	-0.0911286	0.121786	0.454298	0.999942	-0.137242	0.085477	0.108362	0.999905
Adgrl3	-0.00249706	0.0790824	0.974811	0.999942	0.095561	0.100239	0.340424	0.999905
Tecrl	0.0698176	0.570071	0.902525	0.999942	0.333836	0.566271	0.555502	0.999905
Epha5	-0.022178	0.0799483	0.78147	0.999942	0.105414	0.0944373	0.264321	0.999905
Cenpc1	-0.103193	0.0875634	0.238599	0.999942	-0.074702	0.091966	0.416632	0.999905
Stap1	-0.499998	1.04338	0.63179	0.999942	-0.100634	1.01137	0.92074	0.999905
Uba6	0.0768843	0.0988976	0.436915	0.999942	0.167169	0.100348	0.0957363	0.999905
Tmprss11d	-0.0712401	1.05835	0.946333	0.999942	-0.160148	1.04572	0.878283	0.999905
Tmprss11a	-1.27717	0.744223	0.0861403	0.999942	-0.665041	0.787454	0.398364	0.999905
Tmprss11f	0.00590841	1.28672	0.996336	0.999942	NA	NA	NA	NA
Ythdc1	0.00464234	0.0922082	0.959846	0.999942	0.0963046	0.10123	0.341431	0.999905
Jchain	1.0265	0.493261	0.0374301	0.999942	1.04168	0.494777	0.0352606	0.999905
Utp3	0.0639739	0.150437	0.670652	0.999942	0.121836	0.146743	0.406389	0.999905
Rufy3	0.0940132	0.07909	0.234563	0.999942	0.0725473	0.0811444	0.371294	0.999905
Grsf1	-0.076945	0.0824817	0.350885	0.999942	-0.0406719	0.0811522	0.616244	0.999905
Mob1b	0.0226147	0.0830283	0.785335	0.999942	-0.0162944	0.0936001	0.861798	0.999905
Dck	-0.0592028	0.10364	0.567842	0.999942	0.0514815	0.0963437	0.593098	0.999905
Slc4a4	-0.0816132	0.0813691	0.315861	0.999942	-0.0637891	0.0747946	0.393739	0.999905
Npffr2	0.102759	0.400871	0.797688	0.999942	0.114193	0.418371	0.784895	0.999905
Gm7056	-0.033893	0.817404	0.966926	0.999942	0.762723	0.789144	0.333784	0.999905
Adamts3	-0.157992	0.0864593	0.0676456	0.999942	-0.157071	0.0941423	0.0952274	0.999905
Cox18	0.0415899	0.0753971	0.581215	0.999942	-0.0245488	0.0694128	0.72359	0.999905
Ankrd17	-0.0254103	0.0807469	0.752996	0.999942	0.0546984	0.0764001	0.474024	0.999905
Gm9958	-0.119434	0.188057	0.525367	0.999942	-0.115173	0.185302	0.534243	0.999905
Afp	-0.971157	1.41035	0.491081	0.999942	-0.863117	1.18559	0.466608	0.999905
Afm	-0.024032	1.00974	0.981012	0.999942	0.193567	0.991114	0.845156	0.999905
5830473C10Rik	-0.126101	1.01458	0.901087	0.999942	-0.842554	1.0249	0.411028	0.999905
Rassf6	0.255775	0.318373	0.421755	0.999942	-0.0710697	0.317194	0.822712	0.999905
Cxcl5	0.078388	0.444075	0.859886	0.999942	-0.211905	0.406786	0.602418	0.999905
Ppbp	-0.157383	0.73193	0.829748	0.999942	0.118927	0.670505	0.859219	0.999905
Pf4	0.315972	0.797208	0.691848	0.999942	-0.560965	0.620694	0.366117	0.999905
Cxcl1	-0.431556	1.55509	0.781387	0.999942	NA	NA	NA	NA
Mthfd2l	-0.0380701	0.105079	0.717128	0.999942	0.0595542	0.111653	0.593767	0.999905
Epgn	0.078768	1.11822	0.943843	0.999942	0.738637	1.26709	0.559935	0.999905
Areg	0.0602287	0.523563	0.908416	0.999942	0.657312	0.519746	0.205986	0.999905
Gm19619	0.395832	0.541327	0.464642	0.999942	0.793609	0.567233	0.161786	0.999905
Btc	-0.115233	0.355756	0.746007	0.999942	-0.401604	0.35197	0.253862	0.999905
Parm1	0.166529	0.090708	0.0663762	0.999942	0.134784	0.0754168	0.0739064	0.999905
1700063O14Rik	0.288645	1.20083	0.810042	0.999942	-0.153347	1.19173	0.897614	0.999905
Rchy1	0.0214957	0.0525153	0.682303	0.999942	0.0527329	0.0485619	0.277527	0.999905
Thap6	-0.407131	0.211898	0.0546873	0.999942	-0.32324	0.204051	0.113167	0.999905
Gm1045	-0.806077	1.54374	0.601561	0.999942	NA	NA	NA	NA
Cdkl2	0.130986	0.0807244	0.104669	0.999942	0.085079	0.0819877	0.299408	0.999905
G3bp2	-0.0506345	0.0876571	0.563505	0.999942	-0.00743915	0.0803689	0.926251	0.999905
Uso1	-0.00372124	0.0785407	0.962211	0.999942	-0.0131447	0.0724678	0.856064	0.999905
Ppef2	-0.1987	0.291114	0.49489	0.999942	-0.108552	0.29073	0.708867	0.999905
Naaa	-0.00855146	0.0789269	0.913721	0.999942	0.0311181	0.0678501	0.6465	0.999905
Sdad1	-0.171866	0.0792269	0.0300606	0.999942	-0.165339	0.080448	0.0398566	0.999905
Art3	-0.0557491	0.183987	0.761886	0.999942	-0.218978	0.193182	0.256991	0.999905
Cxcl10	-1.04061	0.865826	0.229412	0.999942	0.100365	0.787799	0.898624	0.999905
Nup54	-0.0808433	0.0995228	0.416614	0.999942	-0.0745677	0.0948846	0.431939	0.999905
Scarb2	-0.108254	0.0623639	0.0825905	0.999942	-0.0754194	0.059736	0.206753	0.999905
Fam47e	-0.533257	0.35969	0.138195	0.999942	-0.194232	0.35246	0.581581	0.999905
Stbd1	-0.333418	0.352043	0.343592	0.999942	-0.0378352	0.360484	0.91641	0.999905
Ccdc158	0.558288	0.438839	0.203305	0.999942	0.35076	0.442818	0.428297	0.999905
Shroom3	0.0455958	0.0829429	0.582508	0.999942	0.061179	0.0868832	0.481338	0.999905
Sowahb	0.0306235	0.0987073	0.756374	0.999942	0.00363378	0.0739996	0.960835	0.999905
2021-09-11	-0.060527	0.0564315	0.283462	0.999942	-0.0849547	0.0552088	0.123856	0.999905
Ccni	-0.0809409	0.0513203	0.114756	0.999942	-0.0284002	0.0353663	0.421957	0.999905
2010109A12Rik	-1.11338	0.813419	0.171071	0.999942	-1.17882	0.802638	0.141919	0.999905
Ccng2	-0.128969	0.0766103	0.092289	0.999942	-0.0855218	0.0690948	0.21581	0.999905
Cnot6l	0.0285889	0.0870054	0.742468	0.999942	0.0959389	0.0900843	0.28688	0.999905
Mrpl1	-0.0558194	0.0984212	0.570613	0.999942	-0.021684	0.0951877	0.8198	0.999905
Fras1	-0.00664571	0.0765636	0.930831	0.999942	-0.0355028	0.0693151	0.608515	0.999905
Anxa3	-0.0412547	0.108145	0.702849	0.999942	0.081413	0.0949154	0.391034	0.999905
Gm8013	-1.29868	0.85002	0.126557	0.999942	-1.43241	0.852403	0.0928723	0.999905
Bmp2k	-0.0515457	0.103454	0.618309	0.999942	0.0602182	0.08863	0.496863	0.999905
Paqr3	0.113654	0.0734687	0.12187	0.999942	0.088714	0.0661379	0.179807	0.999905
Naa11	-0.143171	1.39454	0.918229	0.999942	0.848408	1.43769	0.55511	0.999905
4930467D21Rik	0.819324	0.605263	0.175843	0.999942	0.893769	0.603445	0.138577	0.999905
Antxr2	-0.151068	0.139066	0.277345	0.999942	-0.0940828	0.144427	0.514776	0.999905
Prdm8	0.00488308	0.0801565	0.951423	0.999942	0.00351417	0.0693709	0.959598	0.999905
Fgf5	0.130816	0.138284	0.344151	0.999942	0.17311	0.132361	0.190922	0.999905
1700007G11Rik	-0.233458	0.399427	0.558896	0.999942	-0.110117	0.395271	0.780563	0.999905
Mir703	-0.190582	0.368976	0.605495	0.999942	0.068373	0.269528	0.799745	0.999905
Bmp3	-0.0762031	0.115878	0.510787	0.999942	-0.0684885	0.0981141	0.485146	0.999905
Prkg2	-0.0253554	0.110214	0.818049	0.999942	0.0830229	0.113816	0.465728	0.999905
Rasgef1b	0.00675773	0.0688617	0.921825	0.999942	-0.0149867	0.0695286	0.829341	0.999905
A930011G23Rik	0.0753338	0.197895	0.703443	0.999942	0.0444678	0.236234	0.850691	0.999905
Gm38413	0.105554	0.177314	0.551644	0.999942	0.0435381	0.178687	0.807497	0.999905
Hnrnpd	0.0208985	0.0843781	0.804385	0.999942	0.0239612	0.08809	0.785616	0.999905
Hnrnpdl	-0.165672	0.0959588	0.0842598	0.999942	-0.170944	0.093602	0.0678077	0.999905
Enoph1	0.085164	0.0528657	0.10719	0.999942	0.123078	0.0553723	0.0262333	0.999905
Tmem150c	0.00687616	0.0863795	0.936552	0.999942	-0.0809749	0.0815951	0.321003	0.999905
Tmem150cos	-1.60558	0.774263	0.0381084	0.999942	-1.18012	0.769669	0.125207	0.999905
2310034O05Rik	0.258018	1.10256	0.814971	0.999942	-0.519491	1.11925	0.642547	0.999905
Sec31a	0.0673608	0.0510436	0.186944	0.999942	0.0710719	0.0452866	0.116559	0.999905
5430416N02Rik	0.0300026	0.182042	0.869092	0.999942	0.0866347	0.184703	0.639035	0.999905
Lin54	-0.0773811	0.0748143	0.300992	0.999942	-0.0250876	0.0758919	0.740969	0.999905
Cops4	0.0210343	0.0459061	0.646806	0.999942	0.018857	0.0486236	0.698152	0.999905
Plac8	0.0033859	0.872654	0.996904	0.999942	-0.646338	0.868618	0.456817	0.999905
Coq2	0.0163676	0.0648853	0.800845	0.999942	0.00188299	0.0633297	0.97628	0.999905
Hpse	0.199051	0.213133	0.35034	0.999942	-0.0205629	0.215744	0.924067	0.999905
Helq	0.0761311	0.09903	0.442031	0.999942	0.0180777	0.0880389	0.837309	0.999905
Mrps18c	0.0727945	0.100744	0.469945	0.999942	0.168268	0.0950852	0.0767851	0.999905
Fam175a	0.105108	0.10071	0.296641	0.999942	-0.0338402	0.0984287	0.730994	0.999905
Agpat9	-0.152878	0.119374	0.200311	0.999942	-0.103469	0.124624	0.406399	0.999905
Nkx6-1	-0.606526	1.13268	0.59232	0.999942	-0.187545	0.976152	0.847643	0.999905
Cds1	0.00623842	0.048167	0.896949	0.999942	-0.00681389	0.039926	0.864489	0.999905
Wdfy3	0.0226265	0.0508373	0.656264	0.999942	0.00964098	0.0360007	0.788854	0.999905
Arhgap24	0.148997	0.126658	0.239444	0.999942	0.208214	0.119442	0.0812944	0.999905
Mapk10	0.116055	0.091105	0.202714	0.999942	0.118002	0.0902916	0.191245	0.999905
Ptpn13	-0.0887409	0.0605618	0.14284	0.999942	-0.0838907	0.0591505	0.156115	0.999905
Slc10a6	1.66982	0.996125	0.093676	0.999942	1.0411	0.946117	0.27116	0.999905
Aff1	0.136227	0.0845152	0.106992	0.999942	0.138209	0.0717031	0.0539148	0.999905
Klhl8	-0.00925507	0.0532167	0.861934	0.999942	-0.0214426	0.0581626	0.712376	0.999905
Hsd17b13	0.960865	0.809933	0.235484	0.999942	-0.631983	0.910333	0.487536	0.999905
Hsd17b11	-0.0436248	0.0606528	0.471984	0.999942	0.0287978	0.0672043	0.668279	0.999905
Nudt9	0.0299157	0.0897076	0.738772	0.999942	0.0256341	0.0866777	0.767428	0.999905
Gm17660	0.137138	0.607842	0.821501	0.999942	0.166395	0.639155	0.794605	0.999905
Sparcl1	-0.126761	0.0832366	0.127785	0.999942	-0.0772256	0.0789511	0.328003	0.999905
Dspp	-0.658935	1.96655	0.737571	0.999942	0.396737	1.41311	0.778898	0.999905
Dmp1	-0.442647	0.210834	0.0357727	0.999942	-0.0923969	0.201853	0.647137	0.999905
Ibsp	-1.07863	1.6787	0.520525	0.999942	-2.41192	1.11744	0.0308934	0.999905
Spp1	0.175724	0.19169	0.359295	0.999942	0.158994	0.194922	0.414684	0.999905
Pkd2	0.0695177	0.0842124	0.409086	0.999942	0.0596633	0.0756569	0.430343	0.999905
BC005561	0.0937087	0.106246	0.37778	0.999942	0.166991	0.115084	0.146768	0.999905
D930016D06Rik	-0.181156	0.119855	0.130669	0.999942	-0.124196	0.1172	0.289283	0.999905
Zfp951	-0.324289	0.254798	0.203114	0.999942	-0.266547	0.250581	0.287456	0.999905
Abcg3	-0.562029	0.390376	0.149948	0.999942	-0.298777	0.392205	0.446187	0.999905
Gbp8	0.654439	0.724845	0.366596	0.999942	0.343928	0.695983	0.621192	0.999905
Gbp9	-0.297518	0.195058	0.12719	0.999942	-0.179822	0.16972	0.289362	0.999905
Gbp4	-0.161102	0.282138	0.567997	0.999942	-0.197014	0.249984	0.430635	0.999905
Gbp10	-2.84604	1.11318	0.0105681	0.926839	-1.86709	1.07834	0.0833718	0.999905
Gbp6	0.0645511	0.35786	0.856853	0.999942	-0.312868	0.349977	0.371339	0.999905
Gbp11	0.365087	0.416017	0.380174	0.999942	0.12368	0.449991	0.783431	0.999905
Lrrc8b	-0.128042	0.0613746	0.0369565	0.999942	-0.134244	0.0534197	0.0119706	0.999905
Lrrc8c	0.0750459	0.0573742	0.190871	0.999942	0.0285455	0.0543982	0.599757	0.999905
Lrrc8d	-0.0951784	0.0638384	0.135981	0.999942	-0.0810676	0.0722695	0.261973	0.999905
Zfp326	0.0212038	0.107693	0.843913	0.999942	0.0659862	0.110497	0.550389	0.999905
Barhl2	-0.428849	0.428926	0.317398	0.999942	0.494224	0.376543	0.189341	0.999905
Zfp644	0.170339	0.102422	0.0962881	0.999942	0.196382	0.100744	0.0512584	0.999905
Hfm1	-0.215003	0.213214	0.313267	0.999942	-0.113347	0.227637	0.618534	0.999905
Cdc7	0.223832	0.100577	0.0260489	0.999942	0.0584772	0.112162	0.602113	0.999905
Tgfbr3	0.0666165	0.0915676	0.466912	0.999942	0.0566329	0.0812036	0.485541	0.999905
Brdt	0.077366	0.103138	0.453183	0.999942	0.0298216	0.0936701	0.750205	0.999905
Ephx4	-0.0382139	0.0817189	0.640052	0.999942	-0.0474465	0.0734081	0.51806	0.999905
Lpcat2b	0.977277	0.773739	0.206568	0.999942	0.905963	0.802903	0.259168	0.999905
Btbd8	-0.161569	0.151768	0.287066	0.999942	-0.111355	0.146319	0.446629	0.999905
A830010M20Rik	0.0904488	0.0945376	0.338694	0.999942	0.0858148	0.0932399	0.357382	0.999905
1700028K03Rik	-0.162796	0.39703	0.681781	0.999942	-0.0338633	0.405104	0.933381	0.999905
Glmn	0.00101929	0.107985	0.992469	0.999942	-0.0396383	0.109438	0.717203	0.999905
Rpap2	-0.143698	0.0841248	0.0876078	0.999942	-0.0738761	0.0867188	0.394267	0.999905
A930041C12Rik	0.911362	1.65639	0.582176	0.999942	NA	NA	NA	NA
Evi5	0.0744123	0.081834	0.363188	0.999942	0.110239	0.0858074	0.198887	0.999905
Rpl5	-0.0284559	0.0623551	0.648137	0.999942	-0.0166747	0.0590884	0.777791	0.999905
Fam69a	-0.0544608	0.100117	0.586461	0.999942	-0.116069	0.107323	0.279481	0.999905
Mtf2	0.0262962	0.0865688	0.761311	0.999942	0.0279876	0.0930145	0.763495	0.999905
Tmed5	0.0617084	0.137372	0.653284	0.999942	0.158093	0.133352	0.235807	0.999905
Ccdc18	0.0729991	0.278073	0.792922	0.999942	0.207351	0.277365	0.454716	0.999905
Dr1	-0.0180054	0.096534	0.852038	0.999942	0.0179715	0.0864669	0.835352	0.999905
Pigg	-0.0546464	0.0746436	0.464109	0.999942	-0.0622207	0.0650088	0.338511	0.999905
Pde6b	-0.364649	0.653488	0.576842	0.999942	-0.113905	0.649952	0.860882	0.999905
Atp5k	-0.127096	0.147673	0.389427	0.999942	-0.0770222	0.146536	0.599153	0.999905
Mfsd7a	0.163832	0.318302	0.606758	0.999942	-0.0554685	0.340756	0.870691	0.999905
Pcgf3	-0.0389759	0.0878873	0.657422	0.999942	0.0005777	0.0816929	0.994358	0.999905
Cplx1	0.103331	0.0702081	0.141079	0.999942	0.104811	0.0695092	0.131589	0.999905
Gak	0.0461246	0.0557454	0.408001	0.999942	0.0271736	0.0558128	0.62635	0.999905
Tmem175	-0.0664292	0.0823342	0.419768	0.999942	-0.0498085	0.070903	0.482375	0.999905
Dgkq	-0.000319029	0.0628357	0.995949	0.999942	0.011376	0.0614416	0.85311	0.999905
Idua	-0.0476883	0.0712641	0.503383	0.999942	-0.108091	0.0716864	0.131597	0.999905
Slc26a1	-0.0980847	0.218321	0.653238	0.999942	-0.336845	0.215375	0.117819	0.999905
Fgfrl1	0.00272325	0.0928894	0.976612	0.999942	-0.00228004	0.100602	0.981918	0.999905
Crlf2	0.0682425	0.100131	0.495536	0.999942	-0.0303181	0.106102	0.775075	0.999905
Gm10416	-1.17761	0.954773	0.217431	0.999942	-1.76824	1.02742	0.0852411	0.999905
Gm15446	-0.0852044	0.201758	0.672798	0.999942	0.00664238	0.21009	0.974778	0.999905
Zfp932	0.0773666	0.131119	0.555159	0.999942	0.0721212	0.124625	0.562787	0.999905
Plcxd1	0.0174819	0.109504	0.87316	0.999942	0.112014	0.0996053	0.260766	0.999905
Gtpbp6	0.0225734	0.086192	0.793401	0.999942	-0.0559827	0.085311	0.511683	0.999905
Zfp605	-0.111147	0.132437	0.401332	0.999942	-0.109095	0.142732	0.444668	0.999905
Chfr	-0.0944458	0.0719024	0.189005	0.999942	-0.0832283	0.066596	0.211391	0.999905
Gm15787	-0.551737	0.490499	0.260653	0.999942	-0.202946	0.509047	0.69013	0.999905
Golga3	-0.00878365	0.0781791	0.910544	0.999942	-0.00134419	0.0583168	0.981611	0.999905
Ankle2	-0.0759402	0.0612612	0.215118	0.999942	-0.0631335	0.0548468	0.249696	0.999905
Pgam5	0.0645047	0.0570572	0.258254	0.999942	0.0275921	0.0512658	0.590428	0.999905
Pxmp2	-0.216053	0.180154	0.230425	0.999942	-0.257803	0.187562	0.169287	0.999905
Pole	-0.184118	0.198394	0.353384	0.999942	-0.161671	0.187281	0.387997	0.999905
P2rx2	0.74292	1.28768	0.563976	0.999942	1.17001	1.30015	0.368168	0.999905
Fbrsl1	0.0156492	0.0705767	0.824521	0.999942	0.00330214	0.0688303	0.961736	0.999905
A630023P12Rik	-0.0596638	0.391932	0.879005	0.999942	0.157436	0.402873	0.695957	0.999905
Galnt9	0.166794	0.106463	0.117189	0.999942	0.0904939	0.0876431	0.301825	0.999905
Noc4l	0.224178	0.0990332	0.0235946	0.999942	0.107018	0.098056	0.2751	0.999905
Ddx51	0.0214273	0.074438	0.773458	0.999942	-0.0304822	0.0725243	0.674264	0.999905
Ep400	0.0690837	0.0435174	0.1124	0.999942	0.0673973	0.0386038	0.0808333	0.999905
Pus1	0.148017	0.107377	0.168056	0.999942	0.0332542	0.116941	0.776129	0.999905
Ulk1	0.109878	0.051031	0.0313058	0.999942	0.0448154	0.055931	0.42298	0.999905
Hscb	0.124101	0.165226	0.452594	0.999942	-0.0559894	0.152784	0.71402	0.999905
Chek2	0.318099	0.220513	0.14915	0.999942	0.364737	0.225786	0.106223	0.999905
Ttc28	0.0556669	0.0627803	0.375244	0.999942	0.0852264	0.0525869	0.105086	0.999905
Pitpnb	-0.0379709	0.0707227	0.591338	0.999942	-0.0182672	0.0640998	0.775659	0.999905
Mn1	0.0766818	0.0636179	0.228069	0.999942	0.0788958	0.0581472	0.174836	0.999905
C130026L21Rik	-0.0594651	0.138779	0.668296	0.999942	0.125942	0.145748	0.387526	0.999905
E130006D01Rik	0.159974	0.306142	0.60129	0.999942	-0.116106	0.314116	0.71166	0.999905
Miat	0.0414404	0.0948658	0.662234	0.999942	-0.00412686	0.0798579	0.958786	0.999905
Cryba4	-0.131012	0.414649	0.752034	0.999942	0.217861	0.399568	0.585588	0.999905
Crybb1	0.191819	0.156417	0.220073	0.999942	0.122103	0.15453	0.429434	0.999905
Tpst2	-0.00547929	0.0662822	0.934117	0.999942	0.0209888	0.0748569	0.779181	0.999905
Tfip11	0.0280741	0.0919413	0.760101	0.999942	0.0770952	0.0637833	0.226776	0.999905
Srrd	-0.0588104	0.0855048	0.491577	0.999942	0.0266251	0.0860198	0.756924	0.999905
Hps4	0.0937443	0.084907	0.269558	0.999942	0.116469	0.0697963	0.095176	0.999905
Asphd2	0.101904	0.0686872	0.137917	0.999942	0.099743	0.061408	0.104319	0.999905
Sez6l	-0.0276269	0.0627448	0.659715	0.999942	-0.0963411	0.0489013	0.0488254	0.999905
Myo18b	0.193762	0.152225	0.203065	0.999942	-0.0904994	0.154658	0.558441	0.999905
Adrbk2	-0.0169425	0.045813	0.711518	0.999942	-0.0468296	0.0451861	0.300029	0.999905
Crybb3	0.573072	0.340107	0.0919933	0.999942	0.243363	0.363419	0.503081	0.999905
2900026A02Rik	-0.0122545	0.0499607	0.806238	0.999942	0.000237949	0.0517993	0.996335	0.999905
Tmem211	-0.742958	1.29844	0.567192	0.999942	-1.02283	1.71301	0.550441	0.999905
Sgsm1	0.152314	0.0863076	0.0776	0.999942	0.110579	0.0746063	0.138295	0.999905
Wscd2	0.0849957	0.0692672	0.219797	0.999942	0.0312117	0.0696923	0.654262	0.999905
Cmklr1	0.0109433	0.139482	0.937465	0.999942	-0.0245098	0.130685	0.85123	0.999905
1700069L16Rik	0.267185	1.39117	0.847697	0.999942	-0.0146785	1.26243	0.990723	0.999905
Ficd	-0.159714	0.103503	0.12281	0.999942	-0.00895886	0.0785547	0.909201	0.999905
Sart3	0.0636107	0.0625798	0.309404	0.999942	0.0228789	0.0596149	0.701142	0.999905
Iscu	0.0309923	0.0902834	0.731389	0.999942	0.0479953	0.0754467	0.524679	0.999905
Tmem119	0.231865	0.104492	0.026489	0.999942	0.182756	0.0845743	0.0307033	0.999905
Selplg	0.157708	0.0792314	0.0465383	0.999942	0.237764	0.0880105	0.00690198	0.999905
Coro1c	0.0547998	0.0473324	0.24696	0.999942	0.00533224	0.0449516	0.905575	0.999905
Ssh1	0.06179	0.0663586	0.351775	0.999942	-0.0503476	0.058831	0.392108	0.999905
Dao	1.19976	1.02704	0.242736	0.999942	0.764141	1.01406	0.451123	0.999905
Svop	0.0441174	0.0626731	0.481477	0.999942	0.0301598	0.0566701	0.594588	0.999905
Usp30	0.0206835	0.069113	0.764733	0.999942	-6.90509e-06	0.0616428	0.999911	0.999947
Alkbh2	0.139579	0.168745	0.408149	0.999942	0.155187	0.16578	0.34922	0.999905
Ung	-0.0287559	0.214825	0.893515	0.999942	-0.0463524	0.205203	0.82129	0.999905
Acacb	-0.155994	0.117621	0.184762	0.999942	-0.045221	0.109817	0.680497	0.999905
Myo1h	0.0955316	0.268702	0.722192	0.999942	0.23818	0.271511	0.380357	0.999905
Kctd10	0.0579839	0.0612776	0.344021	0.999942	0.0730113	0.0619252	0.238388	0.999905
Ube3b	0.0957105	0.0677085	0.157489	0.999942	0.101274	0.0681533	0.137288	0.999905
Mmab	-0.0502932	0.0842975	0.550764	0.999942	0.0381709	0.0822511	0.642592	0.999905
Mvk	-0.00158659	0.117537	0.98923	0.999942	-0.0254235	0.0979214	0.795148	0.999905
Fam222a	-0.0533293	0.0887597	0.547955	0.999942	-0.186363	0.0917793	0.0423001	0.999905
Trpv4	-0.248383	0.149891	0.0975	0.999942	-0.148031	0.149467	0.321982	0.999905
Gltp	0.0109448	0.0892444	0.902394	0.999942	0.0978968	0.0862683	0.256462	0.999905
Tchp	-0.00625502	0.136365	0.963414	0.999942	-0.0415671	0.128702	0.746717	0.999905
Git2	-0.0595637	0.0529761	0.260864	0.999942	-0.06863	0.054287	0.206156	0.999905
4930515G01Rik	-0.160206	0.272535	0.556642	0.999942	0.116481	0.271538	0.667947	0.999905
Ankrd13a	0.108563	0.0618106	0.0790221	0.999942	0.0800281	0.0611323	0.190502	0.999905
1500011B03Rik	0.112071	0.0796038	0.159174	0.999942	0.0623034	0.0612025	0.308684	0.999905
2610524H06Rik	0.0326751	0.126535	0.796229	0.999942	-0.011935	0.107577	0.911661	0.999905
Oasl2	-0.0934119	0.189833	0.622667	0.999942	0.02417	0.190263	0.898913	0.999905
Oasl1	-0.0868743	0.573271	0.879549	0.999942	-0.156251	0.571829	0.784662	0.999905
2210016L21Rik	0.0579769	0.0720374	0.420925	0.999942	0.0570844	0.0676571	0.39882	0.999905
Sppl3	-0.0488568	0.0449883	0.277484	0.999942	-0.0538397	0.0491711	0.27354	0.999905
Rpl37rt	0.0968503	0.230904	0.674894	0.999942	-0.0803359	0.235864	0.733403	0.999905
Acads	0.0944138	0.124616	0.448667	0.999942	0.213861	0.121644	0.0787326	0.999905
Unc119b	0.0742795	0.0576368	0.197485	0.999942	0.0755183	0.0638936	0.23723	0.999905
Mlec	-0.0401986	0.0616087	0.51409	0.999942	-0.0276315	0.0576665	0.631824	0.999905
Cabp1	0.152728	0.0801896	0.0568341	0.999942	0.0646004	0.0778324	0.406542	0.999905
Pop5	0.113895	0.0879745	0.195445	0.999942	0.184094	0.0927841	0.0472431	0.999905
Rnf10	0.0220174	0.0696391	0.751878	0.999942	0.0548627	0.0593163	0.355009	0.999905
Coq5	0.0436079	0.0639574	0.495348	0.999942	-0.00565512	0.0563614	0.920077	0.999905
Dynll1	0.0596523	0.0834835	0.474893	0.999942	0.0558266	0.0588752	0.343018	0.999905
Gm13830	0.0299714	0.162149	0.853355	0.999942	0.0426528	0.14642	0.770818	0.999905
Srsf9	0.0220261	0.0771999	0.775405	0.999942	-0.0188041	0.06509	0.772663	0.999905
Gatc	-0.110794	0.0891062	0.213723	0.999942	-0.146459	0.0937752	0.118334	0.999905
Triap1	-0.0275287	0.107169	0.797278	0.999942	-0.0929578	0.106014	0.380571	0.999905
Cox6a1	0.0553515	0.089069	0.534307	0.999942	0.105567	0.0878011	0.229229	0.999905
Msi1	-0.0139332	0.0859847	0.871272	0.999942	-0.0684446	0.0836623	0.413297	0.999905
Sirt4	0.0132736	0.111036	0.904846	0.999942	-0.00610725	0.0964137	0.949492	0.999905
Pxn	0.0460603	0.0832212	0.579943	0.999942	0.0719791	0.072057	0.317834	0.999905
Rplp0	0.138973	0.101553	0.171163	0.999942	0.134125	0.085789	0.117952	0.999905
Gcn1l1	0.0309352	0.0514265	0.547479	0.999942	0.0372798	0.058458	0.523657	0.999905
1110006O24Rik	-0.345803	0.512557	0.49989	0.999942	-0.296564	0.548442	0.588687	0.999905
Rab35	0.0191303	0.0559836	0.732567	0.999942	0.0430617	0.0537329	0.422899	0.999905
Ccdc64	0.104313	0.0897648	0.245208	0.999942	0.0209302	0.0847443	0.804923	0.999905
Cit	-0.0445339	0.0611108	0.466161	0.999942	-0.0605246	0.0538662	0.261178	0.999905
Prkab1	-0.0260903	0.0950513	0.78371	0.999942	-0.114776	0.0891547	0.19796	0.999905
Ccdc60	-0.134993	0.253552	0.594443	0.999942	-0.330728	0.259056	0.20172	0.999905
B230112J18Rik	0.266314	0.814624	0.743731	0.999942	-0.474781	0.806598	0.556115	0.999905
Hspb8	-0.0340199	0.106925	0.750359	0.999942	0.117333	0.104806	0.262915	0.999905
Srrm4os	0.213757	1.03141	0.835817	0.999942	0.25629	1.10466	0.816532	0.999905
Srrm4	-0.00205112	0.077636	0.978923	0.999942	-0.0688349	0.0854427	0.420458	0.999905
Suds3	0.0336724	0.0539659	0.532655	0.999942	0.0298652	0.0511227	0.559094	0.999905
Taok3	-0.0235986	0.102887	0.818585	0.999942	-0.0267182	0.0793659	0.736384	0.999905
Pebp1	0.0925736	0.104391	0.375188	0.999942	0.0935049	0.0832705	0.261478	0.999905
Vsig10	-0.209801	0.1735	0.226576	0.999942	-0.160017	0.169946	0.346411	0.999905
Wsb2	0.0717604	0.0710774	0.312682	0.999942	0.0590861	0.0659069	0.369982	0.999905
Rfc5	-0.00724599	0.102332	0.94355	0.999942	0.0256054	0.0955227	0.788656	0.999905
Ksr2	-0.0477505	0.078843	0.544754	0.999942	-0.14345	0.0980405	0.143422	0.999905
Nos1	-0.135631	0.0739116	0.066499	0.999942	-0.097614	0.0744826	0.190006	0.999905
Fbxo21	0.0455108	0.0459763	0.322234	0.999942	-0.00304862	0.0460588	0.947227	0.999905
Tesc	0.104638	0.0947185	0.26928	0.999942	-0.0456133	0.0894568	0.610127	0.999905
Fbxw8	0.112181	0.0577676	0.0521454	0.999942	0.0965027	0.0681983	0.157059	0.999905
Hrk	-0.0182453	0.0769602	0.812599	0.999942	0.0358538	0.0766896	0.640129	0.999905
Rnft2	0.0532513	0.0567721	0.348253	0.999942	0.0132784	0.0570461	0.815943	0.999905
2410131K14Rik	0.0112375	0.0686028	0.869885	0.999942	0.0308682	0.0714182	0.665583	0.999905
Med13l	0.0743705	0.0610597	0.223225	0.999942	0.037079	0.0564449	0.511241	0.999905
AW549542	-0.251099	0.558929	0.653252	0.999942	-0.118944	0.57884	0.837192	0.999905
Tbx3	0.130758	0.181125	0.470343	0.999942	0.213901	0.203823	0.293974	0.999905
Rbm19	-0.145869	0.0877562	0.0964707	0.999942	-0.105444	0.0843904	0.211489	0.999905
Lhx5	0.399422	0.558269	0.474321	0.999942	0.656938	0.585638	0.26197	0.999905
Sdsl	-0.0610316	0.217818	0.779327	0.999942	0.078289	0.213732	0.714145	0.999905
Sds	-0.0948436	0.700415	0.892287	0.999942	-1.14962	0.753719	0.127193	0.999905
Plbd2	0.0658039	0.0670599	0.326459	0.999942	0.0237388	0.0671023	0.723511	0.999905
Slc8b1	0.17668	0.102476	0.0846885	0.999942	-0.00394971	0.101979	0.969105	0.999905
Tpcn1	0.0488863	0.0635	0.441381	0.999942	0.0268861	0.0718482	0.708251	0.999905
Iqcd	0.219047	0.36207	0.545189	0.999942	0.417004	0.367005	0.255857	0.999905
Rita1	0.177417	0.103083	0.0852304	0.999942	0.131728	0.0931777	0.157443	0.999905
Ddx54	0.0694248	0.0717923	0.333532	0.999942	0.00184649	0.0673644	0.978132	0.999905
Cfap73	-0.0482862	0.554984	0.930668	0.999942	-0.223039	0.572699	0.696942	0.999905
Rasal1	0.124279	0.0670899	0.0639652	0.999942	0.15661	0.0656646	0.0170791	0.999905
Dtx1	0.0166515	0.0734849	0.820736	0.999942	0.0171629	0.0706397	0.808034	0.999905
Oas2	-0.141603	0.419594	0.735757	0.999942	-0.536936	0.445184	0.22778	0.999905
Oas3	-0.0212543	0.999098	0.983028	0.999942	-1.12185	1.10241	0.30885	0.999905
Oas1c	-0.194534	0.265792	0.464227	0.999942	0.00335687	0.259909	0.989695	0.999905
Oas1b	0.307595	0.406902	0.449683	0.999942	0.000251923	0.438192	0.999541	0.999947
Oas1g	0.466921	1.15124	0.685051	0.999942	0.715144	1.21932	0.557533	0.999905
Oas1a	-0.116869	0.409708	0.775452	0.999942	-0.0675204	0.405493	0.867752	0.999905
Rph3a	0.0519306	0.0595086	0.38285	0.999942	0.0445174	0.0539495	0.409276	0.999905
Ptpn11	0.0293135	0.0445547	0.510589	0.999942	0.0174858	0.0406446	0.667041	0.999905
Rpl6	0.0873184	0.0885561	0.324121	0.999942	0.071772	0.075135	0.339456	0.999905
Gm15800	0.0181144	0.0459305	0.693295	0.999942	0.0213832	0.0464822	0.645495	0.999905
Trafd1	0.127224	0.0657411	0.0529621	0.999942	0.0898882	0.0653727	0.169128	0.999905
Naa25	0.030014	0.0768566	0.696153	0.999942	-0.03409	0.081324	0.675079	0.999905
Erp29	0.0334459	0.069463	0.630167	0.999942	-0.00713665	0.070628	0.919514	0.999905
Tmem116	-0.0941801	0.165935	0.570324	0.999942	-0.0965282	0.153708	0.530006	0.999905
Adam1a	0.31783	0.167451	0.0576898	0.999942	0.270468	0.166679	0.104656	0.999905
Mapkapk5	0.0474856	0.0750847	0.527108	0.999942	0.0113643	0.0713145	0.87339	0.999905
Aldh2	0.0154915	0.0650934	0.81189	0.999942	0.075665	0.0652234	0.246012	0.999905
Acad12	-0.0141285	0.140636	0.919978	0.999942	0.148194	0.141345	0.294427	0.999905
Acad10	0.132647	0.137258	0.333838	0.999942	0.176743	0.138204	0.200949	0.999905
Brap	-0.0262862	0.0533219	0.622032	0.999942	-0.0421859	0.0527303	0.423693	0.999905
Atxn2	-0.0311513	0.0672398	0.643159	0.999942	-0.0775504	0.0631415	0.219371	0.999905
Sh2b3	-0.052132	0.067241	0.438162	0.999942	-0.0272879	0.0737543	0.711395	0.999905
Fam109a	0.0512559	0.0915504	0.575571	0.999942	-0.0143963	0.0862609	0.867454	0.999905
Cux2	-0.0866568	0.0573643	0.13088	0.999942	-0.12735	0.0535709	0.0174433	0.999905
Myl2	-1.49371	0.906307	0.0993273	0.999942	0.931401	0.895105	0.298085	0.999905
Ccdc63	0.249715	0.69174	0.718103	0.999942	-0.264489	0.647577	0.682959	0.999905
Ppp1cc	0.0940721	0.0656	0.151565	0.999942	0.0839207	0.0607161	0.166915	0.999905
Hvcn1	-0.24114	0.155406	0.120738	0.999942	-0.00460811	0.164049	0.977591	0.999905
Tctn1	0.0834458	0.0865294	0.334863	0.999942	0.0822401	0.0780037	0.291741	0.999905
Pptc7	0.0249785	0.0647993	0.699886	0.999942	-0.00455839	0.0695993	0.94778	0.999905
Rad9b	-0.0263347	0.136689	0.847224	0.999942	-0.181461	0.144237	0.208365	0.999905
Vps29	0.0103174	0.0553846	0.85222	0.999942	0.0347265	0.0428132	0.417299	0.999905
Fam216a	0.000911352	0.0606153	0.988004	0.999942	-0.0183916	0.0618477	0.766185	0.999905
Gpn3	0.0319974	0.109014	0.769127	0.999942	-0.0421073	0.104479	0.686933	0.999905
Arpc3	0.0494303	0.0678447	0.466259	0.999942	0.0538925	0.0598008	0.367482	0.999905
Anapc7	0.0359517	0.0854232	0.673853	0.999942	-0.0162997	0.0659766	0.804868	0.999905
Atp2a2	-0.0776471	0.0550129	0.158116	0.999942	-0.0736195	0.0577565	0.202432	0.999905
Ift81	-0.0874692	0.0881802	0.321228	0.999942	-0.140095	0.0983354	0.154253	0.999905
P2rx7	-0.158569	0.0795877	0.046329	0.999942	-0.145346	0.0790014	0.0657989	0.999905
P2rx4	0.174629	0.0955975	0.0677426	0.999942	0.19437	0.0864318	0.0245238	0.999905
Camkk2	-0.0171891	0.0442953	0.697974	0.999942	-0.0565275	0.0414241	0.172377	0.999905
Anapc5	0.0314762	0.0500113	0.5291	0.999942	0.0176195	0.0468689	0.706968	0.999905
Rnf34	-0.00242622	0.0593273	0.967379	0.999942	0.0362228	0.052142	0.487247	0.999905
Kdm2b	-0.00981352	0.0767891	0.898309	0.999942	0.00573547	0.0739904	0.938213	0.999905
A930024E05Rik	0.035425	0.163018	0.827969	0.999942	-0.0182773	0.148358	0.901951	0.999905
Orai1	-0.00129503	0.113383	0.990887	0.999942	0.0963545	0.108896	0.376248	0.999905
Morn3	-0.212196	0.644661	0.742035	0.999942	-0.30091	0.656249	0.646571	0.999905
Tmem120b	0.150256	0.0887354	0.0903972	0.999942	0.0513676	0.0830693	0.536331	0.999905
Rhof	0.102617	0.0686762	0.13512	0.999942	0.0222579	0.0626607	0.72243	0.999905
Setd1b	-0.027952	0.0548947	0.610618	0.999942	0.0286193	0.0498322	0.565756	0.999905
Psmd9	0.0378613	0.0752038	0.614648	0.999942	0.0548828	0.0861966	0.52431	0.999905
Bcl7a	-0.097098	0.0544879	0.0747474	0.999942	-0.075903	0.055869	0.174277	0.999905
Mlxip	0.0630161	0.0560406	0.260812	0.999942	0.0703118	0.0658083	0.285325	0.999905
Lrrc43	-0.112903	0.389442	0.771886	0.999942	0.0940625	0.399081	0.813667	0.999905
B3gnt4	0.0592677	0.320695	0.853378	0.999942	0.204138	0.338117	0.54601	0.999905
Diablo	0.0338393	0.086255	0.694824	0.999942	-0.00773047	0.0915706	0.932722	0.999905
Vps33a	0.102782	0.0404313	0.0110172	0.926839	0.0645779	0.0443935	0.145761	0.999905
Clip1	0.0183895	0.0774814	0.812392	0.999942	0.0254989	0.0729656	0.72674	0.999905
Zcchc8	0.0763036	0.072397	0.291901	0.999942	0.00192083	0.0660908	0.976814	0.999905
Rsrc2	0.069459	0.0920224	0.450365	0.999942	0.0845844	0.0953063	0.374809	0.999905
Kntc1	-0.339969	0.286717	0.23573	0.999942	-0.641408	0.300404	0.0327489	0.999905
Hcar1	0.544818	0.305761	0.0747754	0.999942	0.299274	0.260523	0.250662	0.999905
Denr	-0.159776	0.098073	0.103279	0.999942	-0.214783	0.10319	0.0373938	0.999905
Ccdc62	-0.0265661	0.211963	0.900259	0.999942	-0.0763983	0.208194	0.713652	0.999905
Hip1r	0.0267984	0.0704156	0.703518	0.999942	0.0216143	0.0662635	0.744283	0.999905
Vps37b	0.0299338	0.0671246	0.655638	0.999942	-0.0180529	0.0621145	0.771327	0.999905
Abcb9	0.0395283	0.0655489	0.546485	0.999942	0.0157522	0.058962	0.789347	0.999905
Ogfod2	0.153263	0.0994258	0.123199	0.999942	-0.00562131	0.0969478	0.953762	0.999905
Arl6ip4	0.0296354	0.112512	0.792245	0.999942	0.00115572	0.102009	0.99096	0.999905
Pitpnm2	0.0687564	0.062379	0.270359	0.999942	0.0399829	0.0655714	0.54202	0.999905
Mphosph9	0.0311183	0.0684267	0.649276	0.999942	0.0108214	0.0830292	0.896303	0.999905
2810006K23Rik	-0.0483078	0.109828	0.660045	0.999942	-0.0195488	0.0982366	0.842265	0.999905
Cdk2ap1	0.0359708	0.0874639	0.680879	0.999942	0.0756268	0.0854489	0.376128	0.999905
Sbno1	0.0304997	0.0712287	0.66851	0.999942	0.0359493	0.0694485	0.604709	0.999905
Kmt5a	0.114847	0.0957491	0.230351	0.999942	0.0719324	0.0926204	0.437373	0.999905
Rilpl2	0.0112097	0.100908	0.911547	0.999942	-0.0695258	0.0972622	0.474715	0.999905
Snrnp35	0.117052	0.134554	0.384343	0.999942	0.0921618	0.133696	0.49061	0.999905
Rilpl1	0.0525598	0.072438	0.468094	0.999942	-0.0132828	0.0683715	0.845961	0.999905
Tmed2	-0.166365	0.0720006	0.0208546	0.999942	-0.0260211	0.0686209	0.704539	0.999905
Ddx55	0.012154	0.0960693	0.899326	0.999942	0.0298957	0.0907445	0.741816	0.999905
Eif2b1	0.0191667	0.0869193	0.825473	0.999942	0.00735609	0.0782809	0.925133	0.999905
Gtf2h3	0.0237842	0.0754019	0.752434	0.999942	0.0222314	0.0773322	0.773746	0.999905
Tctn2	0.0517741	0.0659421	0.432369	0.999942	-0.0347094	0.0741102	0.639536	0.999905
Atp6v0a2	-0.0354253	0.0465252	0.446404	0.999942	-0.0294746	0.0485618	0.543884	0.999905
Dnah10	-0.0668952	0.153946	0.6639	0.999942	0.0252597	0.153782	0.869529	0.999905
Ccdc92	0.106478	0.0614819	0.0832998	0.999942	0.0393485	0.0544105	0.46957	0.999905
Zfp664	-0.0193765	0.0697777	0.781251	0.999942	-0.0364095	0.0632453	0.564827	0.999905
Fam101a	-0.419082	0.398142	0.292527	0.999942	-0.116105	0.446847	0.794993	0.999905
Ncor2	0.0700418	0.0685454	0.306861	0.999942	0.0297951	0.0589936	0.613519	0.999905
Scarb1	-0.0322836	0.0842443	0.701561	0.999942	-0.055276	0.0770145	0.472921	0.999905
Ubc	0.0506016	0.0676153	0.454234	0.999942	0.0361879	0.0511056	0.478883	0.999905
Dhx37	0.0229659	0.0777677	0.767754	0.999942	-0.00234653	0.0747494	0.974957	0.999905
Bri3bp	-0.0775467	0.0693362	0.26339	0.999942	-0.0807291	0.0644365	0.210262	0.999905
Aacs	0.0137144	0.0830289	0.868805	0.999942	-0.00738131	0.091314	0.935574	0.999905
Tmem132b	0.00281667	0.0687162	0.967304	0.999942	-0.0372417	0.0676416	0.581926	0.999905
Tmem132c	0.00502976	0.1144	0.964931	0.999942	-0.0440905	0.0997735	0.658557	0.999905
Slc15a4	0.0268096	0.0657091	0.683271	0.999942	0.0197635	0.0621802	0.750604	0.999905
Glt1d1	0.00353711	0.075341	0.962555	0.999942	0.00406441	0.105459	0.969257	0.999905
Tmem132d	0.0692827	0.0920798	0.451798	0.999942	0.0394664	0.113373	0.727756	0.999905
5930412G12Rik	-0.196723	0.196387	0.316483	0.999942	-0.226289	0.170705	0.184967	0.999905
Fzd10	-0.445863	0.283323	0.115559	0.999942	0.202028	0.276586	0.465125	0.999905
Piwil1	0.343704	0.860574	0.689606	0.999942	1.15665	0.873428	0.185417	0.999905
Rimbp2	-0.0723467	0.0737883	0.326858	0.999942	-0.0952265	0.0794216	0.230528	0.999905
Stx2	-0.0110804	0.0933148	0.90548	0.999942	0.0260239	0.0888053	0.769488	0.999905
Ran	0.0855619	0.0794824	0.281709	0.999942	0.0599339	0.0709164	0.398036	0.999905
Adgrd1	0.000951966	0.112677	0.993259	0.999942	-0.0792327	0.113004	0.483208	0.999905
Sfswap	0.0710292	0.083499	0.394959	0.999942	0.0274868	0.0711304	0.69918	0.999905
Mmp17	0.115817	0.0614973	0.0596609	0.999942	0.0160552	0.0543992	0.767889	0.999905
Zfp11	-0.0248004	0.0995249	0.803216	0.999942	-0.074525	0.0945925	0.430782	0.999905
Mrps17	0.0444674	0.0830786	0.59248	0.999942	-0.020897	0.0613194	0.733262	0.999905
Gbas	-0.0894009	0.055426	0.106749	0.999942	-0.0865363	0.0473396	0.0675509	0.999905
Psph	0.0974972	0.0780417	0.211557	0.999942	0.034236	0.0839924	0.683561	0.999905
Cct6a	-0.0485778	0.0864214	0.574045	0.999942	-0.00797586	0.0676061	0.906087	0.999905
Snora15	1.56277	1.8764	0.404926	0.999942	1.63601	1.87475	0.382852	0.999905
Sumf2	-0.0506767	0.0895198	0.571329	0.999942	-0.0958801	0.08708	0.270872	0.999905
Phkg1	-0.0372902	0.0926328	0.687272	0.999942	-0.0184237	0.0914722	0.840376	0.999905
Chchd2	0.144305	0.0777781	0.0635474	0.999942	0.117581	0.0600718	0.0503068	0.999905
Zbed5	0.111211	0.136138	0.413986	0.999942	0.113173	0.128	0.376607	0.999905
Nupr1l	-0.356102	0.282885	0.208094	0.999942	-0.0703336	0.297972	0.813401	0.999905
Vkorc1l1	-0.0668944	0.0681863	0.326567	0.999942	-0.110417	0.0652388	0.0905503	0.999905
Gusb	0.0451568	0.0967092	0.640547	0.999942	0.0401885	0.0910891	0.659068	0.999905
Asl	0.240949	0.127835	0.0594522	0.999942	0.0166231	0.103969	0.872971	0.999905
Crcp	0.0371781	0.0692526	0.591372	0.999942	-0.0376016	0.0706731	0.594691	0.999905
Tpst1	-0.100766	0.0562729	0.0733461	0.999942	-0.0917158	0.0621882	0.140263	0.999905
Kctd7	-0.0620443	0.0842273	0.461348	0.999942	-0.0357	0.0746225	0.63236	0.999905
Rabgef1	-0.0588913	0.0630469	0.350259	0.999942	-0.0383859	0.065235	0.556247	0.999905
Tmem248	-0.0374513	0.0481336	0.436527	0.999942	-0.0176141	0.0447637	0.693957	0.999905
Sbds	-0.0971795	0.0714792	0.173972	0.999942	-0.128304	0.0690021	0.0629683	0.999905
Tyw1	0.147105	0.0755264	0.051447	0.999942	0.0792373	0.0724721	0.27424	0.999905
Caln1	0.101971	0.0950277	0.28324	0.999942	0.0399047	0.116149	0.731173	0.999905
A330070K13Rik	0.0810445	0.409453	0.843097	0.999942	0.123383	0.424749	0.771446	0.999905
Wbscr17	0.111036	0.0919434	0.227177	0.999942	0.0177665	0.0990164	0.8576	0.999905
Auts2	0.11331	0.11071	0.306079	0.999942	0.0718035	0.156814	0.647031	0.999905
Gatsl2	0.0785526	0.066831	0.239838	0.999942	0.0307543	0.0703557	0.66202	0.999905
Wbscr16	0.0916271	0.0872977	0.293905	0.999942	0.0515592	0.0915913	0.573485	0.999905
Gtf2ird2	-0.0153032	0.0830168	0.853748	0.999942	0.0041017	0.0709438	0.953895	0.999905
Ncf1	0.0685322	0.138761	0.621388	0.999942	0.11309	0.129851	0.383795	0.999905
Gtf2i	-0.0180281	0.0406418	0.657342	0.999942	-0.0375777	0.0341644	0.271371	0.999905
Gtf2ird1	0.0717142	0.0621606	0.248627	0.999942	0.0360961	0.0643522	0.574855	0.999905
Clip2	0.0791906	0.0561242	0.158248	0.999942	0.0508174	0.0572729	0.374925	0.999905
Syna	0.850531	0.563097	0.130929	0.999942	0.138078	0.481178	0.774145	0.999905
Rfc2	-0.022275	0.0977526	0.819746	0.999942	-0.0143986	0.0814262	0.859642	0.999905
Lat2	0.0532858	0.205476	0.795382	0.999942	0.130813	0.192113	0.495925	0.999905
Eif4h	0.0281428	0.0656613	0.66821	0.999942	0.0420712	0.0572932	0.462757	0.999905
Limk1	0.0993092	0.0799773	0.214341	0.999942	0.106155	0.0832624	0.202328	0.999905
Eln	0.364402	0.235709	0.122109	0.999942	0.423943	0.243828	0.0820881	0.999905
Wbscr27	-0.302462	0.160507	0.059508	0.999942	0.148159	0.158117	0.348748	0.999905
Cldn3	1.37591	0.864809	0.11161	0.999942	-0.313304	0.53169	0.555687	0.999905
Wbscr25	0.0101224	0.471049	0.982856	0.999942	-0.0440262	0.4772	0.926492	0.999905
Abhd11	0.058006	0.11235	0.605647	0.999942	-0.179487	0.105389	0.0885505	0.999905
Abhd11os	-0.255775	0.661373	0.698953	0.999942	-1.20065	0.678585	0.0768358	0.999905
Stx1a	0.0672847	0.0765744	0.379572	0.999942	0.0466411	0.0631882	0.460436	0.999905
Wbscr22	0.195538	0.0820746	0.0171982	0.999942	0.129747	0.0745375	0.0817377	0.999905
Dnajc30	-0.0731523	0.107152	0.494797	0.999942	0.0507032	0.0984965	0.606712	0.999905
Vps37d	0.036992	0.121573	0.760915	0.999942	-0.0725565	0.1087	0.504458	0.999905
Mlxipl	0.155661	0.236006	0.509533	0.999942	0.0545486	0.247419	0.825505	0.999905
Tbl2	-0.0378104	0.0649984	0.56076	0.999942	-0.0266707	0.0616199	0.665141	0.999905
Bcl7b	-0.00848582	0.0683441	0.901186	0.999942	-0.0659213	0.0609673	0.279583	0.999905
Baz1b	0.00733647	0.0763927	0.923492	0.999942	0.0113824	0.0738238	0.877465	0.999905
Fzd9	-0.0155138	0.169693	0.927157	0.999942	0.00629216	0.142369	0.964748	0.999905
Fkbp6	0.431786	1.05313	0.681803	0.999942	-0.95521	1.19961	0.425877	0.999905
Nsun5	0.224669	0.0922325	0.014855	0.986695	0.151888	0.0920593	0.0989639	0.999905
Pom121	-0.062365	0.0471096	0.185561	0.999942	-0.0329342	0.0528844	0.533444	0.999905
Hip1	-0.0656448	0.05611	0.242029	0.999942	-0.0677043	0.0476955	0.15575	0.999905
Ccl24	1.92084	1.03995	0.0647382	0.999942	0.641003	1.11043	0.563766	0.999905
Rhbdd2	-0.00563529	0.0568234	0.921002	0.999942	0.042207	0.062207	0.49746	0.999905
Por	0.00676766	0.060554	0.911012	0.999942	0.0152497	0.0634871	0.810174	0.999905
Tmem120a	0.0564903	0.104929	0.590324	0.999942	0.0152275	0.101919	0.881232	0.999905
Styxl1	0.117071	0.488856	0.810734	0.999942	0.162253	0.503165	0.747101	0.999905
Mdh2	0.0373605	0.0649642	0.565228	0.999942	0.0487677	0.0681247	0.474078	0.999905
Srrm3	0.0306913	0.0962064	0.749715	0.999942	-0.0325052	0.0970113	0.737575	0.999905
Hspb1	0.232971	0.223665	0.297594	0.999942	0.306052	0.232117	0.187328	0.999905
Ywhag	-0.000265048	0.0749482	0.997178	0.999942	0.0136566	0.0587205	0.816096	0.999905
Ssc4d	-0.0620138	0.251228	0.80503	0.999942	-0.184223	0.265157	0.487201	0.999905
Dtx2	0.10085	0.0895247	0.259954	0.999942	0.110093	0.0936733	0.239879	0.999905
Upk3bl	-0.29072	1.17417	0.804448	0.999942	-0.443139	1.21956	0.716335	0.999905
Rasa4	0.0892372	0.14786	0.546158	0.999942	0.0953365	0.14518	0.511387	0.999905
Polr2j	-0.00854858	0.0947072	0.928078	0.999942	0.0520913	0.0958394	0.586767	0.999905
Lrwd1	0.0644891	0.0950022	0.497254	0.999942	0.128436	0.0993628	0.196151	0.999905
Alkbh4	0.122428	0.131607	0.352241	0.999942	0.146322	0.124831	0.241132	0.999905
Orai2	0.0525155	0.0686007	0.443959	0.999942	0.0504155	0.070163	0.47242	0.999905
Prkrip1	-0.0568338	0.0710804	0.423959	0.999942	-0.0686356	0.0737285	0.351893	0.999905
Sh2b2	-0.0379132	0.105733	0.719912	0.999942	0.041757	0.110953	0.706658	0.999905
Cux1	-0.0366596	0.0672135	0.585465	0.999942	-0.0738147	0.0607346	0.224227	0.999905
Col26a1	-0.162917	0.125314	0.193578	0.999942	-0.209572	0.136077	0.123534	0.999905
Ift22	-0.046107	0.0791226	0.560076	0.999942	-0.0449231	0.0771454	0.560353	0.999905
4933404O12Rik	-0.140674	0.0974203	0.148742	0.999942	-0.012542	0.0926326	0.8923	0.999905
Fis1	0.108244	0.0715809	0.130484	0.999942	0.0823896	0.0683691	0.228176	0.999905
Cldn15	-0.0517903	0.518726	0.92047	0.999942	0.190696	0.603827	0.752144	0.999905
Znhit1	0.0845014	0.108004	0.433986	0.999942	0.071088	0.0927397	0.44336	0.999905
Plod3	0.0488291	0.0768344	0.525096	0.999942	0.0583448	0.0792135	0.461395	0.999905
Vgf	-0.10146	0.0832078	0.22271	0.999942	-0.0577711	0.0700186	0.409325	0.999905
Ap1s1	0.0217345	0.0776511	0.779555	0.999942	0.0157942	0.0630633	0.802239	0.999905
Serpine1	0.0666842	0.340148	0.844575	0.999942	-0.374044	0.296961	0.207822	0.999905
Trim56	-0.132035	0.153193	0.388747	0.999942	0.0744797	0.158016	0.637396	0.999905
Ache	-0.0965324	0.0865224	0.264554	0.999942	-0.0844513	0.0831912	0.310036	0.999905
Ufsp1	0.00411742	0.157859	0.979191	0.999942	-0.0453059	0.141459	0.748759	0.999905
Srrt	0.0988753	0.0735407	0.178787	0.999942	0.0382203	0.0624265	0.540375	0.999905
Trip6	0.163537	0.175191	0.350572	0.999942	0.0129207	0.168184	0.938763	0.999905
Slc12a9	-0.00886989	0.0775222	0.908907	0.999942	0.0151412	0.0706682	0.830346	0.999905
Ephb4	0.128188	0.10924	0.240615	0.999942	0.112926	0.11748	0.336435	0.999905
Zan	0.127391	0.386337	0.741596	0.999942	-0.442607	0.398133	0.266264	0.999905
Pop7	-0.0342124	0.143804	0.811951	0.999942	0.0899479	0.129005	0.485649	0.999905
Gigyf1	-0.044109	0.0652428	0.498993	0.999942	0.0351462	0.0627505	0.575415	0.999905
Gnb2	0.054471	0.0802885	0.497492	0.999942	0.0368451	0.0698018	0.597601	0.999905
Actl6b	0.029313	0.0785794	0.709121	0.999942	-0.00244836	0.06414	0.96955	0.999905
Tfr2	0.0422635	0.160786	0.792662	0.999942	0.13325	0.159303	0.402897	0.999905
Mospd3	0.1336	0.133744	0.317832	0.999942	0.0165926	0.146248	0.909669	0.999905
Pcolce	0.358346	0.182907	0.0500927	0.999942	0.0306709	0.170871	0.857547	0.999905
Fbxo24	-0.411409	0.732536	0.574373	0.999942	0.083975	0.695455	0.90389	0.999905
Gm20605	0.107716	0.477297	0.821451	0.999942	-0.553323	0.48509	0.254012	0.999905
Irs3	-0.455654	0.598877	0.446748	0.999942	-0.0592821	0.633497	0.925444	0.999905
Agfg2	0.0639863	0.0682694	0.348623	0.999942	0.0323139	0.0712092	0.649982	0.999905
Nyap1	0.0974973	0.0831381	0.24091	0.999942	0.077001	0.0754054	0.307178	0.999905
Tsc22d4	-0.0648476	0.0810077	0.423414	0.999942	0.0343107	0.0878072	0.695981	0.999905
Ppp1r35	0.0231459	0.1333	0.86215	0.999942	0.267139	0.120786	0.0269897	0.999905
Mepce	0.209638	0.0749875	0.00517977	0.809183	0.0504551	0.068165	0.459184	0.999905
Zcwpw1	-0.149173	0.15	0.319986	0.999942	-0.105774	0.153612	0.491087	0.999905
Pilra	-0.193054	0.571731	0.735615	0.999942	-0.275356	0.590115	0.640776	0.999905
Cyp3a13	-0.0117519	0.507067	0.98151	0.999942	0.353283	0.521443	0.498082	0.999905
Gjc3	-0.0996004	0.106715	0.35065	0.999942	-0.0235557	0.102532	0.818293	0.999905
Zkscan1	0.0071993	0.0821733	0.930186	0.999942	0.0285085	0.0795603	0.7201	0.999905
Zscan21	0.0116223	0.075443	0.877568	0.999942	-0.078047	0.0837107	0.35116	0.999905
Zfp113	0.0221049	0.0865709	0.798461	0.999942	0.0165212	0.0875183	0.85027	0.999905
Cops6	0.00669469	0.0818242	0.934791	0.999942	0.0709838	0.0660999	0.282873	0.999905
Mcm7	0.287739	0.119014	0.0156193	0.98728	0.037794	0.106291	0.722163	0.999905
Ap4m1	0.0261953	0.10661	0.805907	0.999942	-0.07772	0.0933804	0.405243	0.999905
Taf6	-0.0403134	0.0815505	0.621068	0.999942	-0.0367165	0.080337	0.647649	0.999905
Cnpy4	0.019791	0.11641	0.865002	0.999942	-0.0844441	0.119756	0.480727	0.999905
Mblac1	-0.194181	0.163076	0.233758	0.999942	0.00527082	0.148022	0.971595	0.999905
Lamtor4	0.232707	0.103416	0.0244356	0.999942	0.0439863	0.0879581	0.617017	0.999905
BC037034	0.0421915	0.0820768	0.607218	0.999942	0.0215755	0.0651464	0.740505	0.999905
6330418K02Rik	-0.553455	0.18517	0.00279976	0.72799	-0.406043	0.186301	0.0292946	0.999905
Gal3st4	0.112241	0.164468	0.494954	0.999942	0.188485	0.150025	0.208989	0.999905
Gpc2	-0.145542	0.234755	0.535277	0.999942	-0.0601901	0.220381	0.784762	0.999905
Stag3	0.472902	0.402281	0.239775	0.999942	0.455585	0.393841	0.247365	0.999905
Zfp157	-0.00759552	0.0836093	0.927615	0.999942	0.0604658	0.0866444	0.485264	0.999905
Zfp68	0.0278616	0.0835092	0.738655	0.999942	0.0443789	0.0812557	0.584954	0.999905
A430033K04Rik	0.0481196	0.0915492	0.599156	0.999942	0.0729029	0.102139	0.475373	0.999905
Fam20c	-0.0821485	0.0954157	0.389263	0.999942	-0.081174	0.0931209	0.383369	0.999905
Pdgfa	-0.11811	0.0973274	0.224926	0.999942	-0.1546	0.0792179	0.0509885	0.999905
Prkar1b	0.0647368	0.0575791	0.260881	0.999942	0.0158108	0.0625915	0.800575	0.999905
Dnaaf5	0.100575	0.0765623	0.188967	0.999942	0.030065	0.0752283	0.689414	0.999905
Sun1	-0.079948	0.0451029	0.0763005	0.999942	-0.0974715	0.0392409	0.0129944	0.999905
Get4	0.0239682	0.0723689	0.740497	0.999942	-0.0137624	0.071116	0.846552	0.999905
Adap1	0.0302451	0.0613219	0.621858	0.999942	0.0122077	0.0658668	0.852963	0.999905
Cox19	0.110646	0.0800219	0.166759	0.999942	0.00506211	0.0724069	0.944264	0.999905
3110082I17Rik	0.0750825	0.115947	0.517272	0.999942	0.0100901	0.137198	0.941373	0.999905
Mir339	0.577206	1.55933	0.71126	0.999942	0.631708	1.55255	0.684094	0.999905
D830046C22Rik	-0.800416	0.913184	0.380752	0.999942	-0.0830892	1.00914	0.934379	0.999905
Gpr146	-0.0358674	0.0728788	0.622612	0.999942	0.0520175	0.0738718	0.481334	0.999905
C130050O18Rik	0.171285	0.479807	0.721102	0.999942	0.357699	0.492459	0.467623	0.999905
Gper1	0.455909	0.153868	0.00304659	0.728406	0.301155	0.172456	0.0807641	0.999905
Zfand2a	-0.00719888	0.0667953	0.914174	0.999942	0.0820295	0.0591278	0.165343	0.999905
Uncx	0.641581	0.72617	0.376959	0.999942	1.19626	0.689669	0.0828217	0.999905
Micall2	-0.362637	0.172289	0.035307	0.999942	-0.260931	0.178339	0.143434	0.999905
Ints1	-0.0107845	0.0586911	0.85421	0.999942	0.0298401	0.0489054	0.541756	0.999905
Mafk	0.133218	0.100159	0.183496	0.999942	0.100742	0.0970919	0.299458	0.999905
Tmem184a	-0.102301	0.764172	0.893504	0.999942	-1.04493	0.664251	0.115698	0.999905
Psmg3	0.126763	0.108946	0.244611	0.999942	0.12983	0.10518	0.217069	0.999905
Elfn1	-0.297249	0.0814251	0.000261646	0.437268	-0.308272	0.0983378	0.00171955	0.88076
Mad1l1	-0.00681384	0.0938598	0.942128	0.999942	0.0227965	0.10447	0.827265	0.999905
Mrm2	0.106574	0.125314	0.395073	0.999942	0.0563416	0.115069	0.624395	0.999905
Nudt1	-0.110708	0.18342	0.546124	0.999942	-0.213693	0.192213	0.266245	0.999905
Snx8	-0.028973	0.104389	0.781359	0.999942	0.0932654	0.10521	0.375365	0.999905
Eif3b	0.015819	0.0586919	0.787525	0.999942	0.0128147	0.0611492	0.834007	0.999905
Chst12	0.0150025	0.0851708	0.860179	0.999942	-0.0566759	0.0936182	0.544917	0.999905
Grifin	1.63166	1.17718	0.165725	0.999942	-0.849861	1.08532	0.433598	0.999905
Lfng	0.0824107	0.0970941	0.396008	0.999942	0.0326503	0.102607	0.750328	0.999905
Ttyh3	0.0561282	0.0615061	0.361473	0.999942	0.0277503	0.0598913	0.643118	0.999905
Iqce	0.109946	0.0875699	0.209288	0.999942	0.0628467	0.0826522	0.447031	0.999905
Brat1	0.0460133	0.0764703	0.547364	0.999942	0.0292766	0.0772755	0.704792	0.999905
Amz1	0.0725469	0.0958894	0.449308	0.999942	0.0303137	0.0901618	0.736709	0.999905
Gna12	0.00538996	0.0710834	0.939558	0.999942	0.0180844	0.0713871	0.800015	0.999905
Card11	-0.0524156	0.472728	0.911712	0.999942	0.316633	0.499501	0.526147	0.999905
Sdk1	0.100116	0.0926627	0.279949	0.999942	0.151859	0.12169	0.212062	0.999905
Foxk1	-0.00673176	0.0464495	0.884769	0.999942	-0.0593522	0.0458211	0.195215	0.999905
Ap5z1	0.0440572	0.0850961	0.604643	0.999942	0.0669199	0.0839724	0.425493	0.999905
Radil	0.0946722	0.0947971	0.317949	0.999942	-0.0109805	0.0944898	0.907488	0.999905
Papolb	0.939786	1.23888	0.448105	0.999942	1.0119	1.23266	0.411698	0.999905
Mmd2	0.0488144	0.056114	0.384347	0.999942	0.0467666	0.0649245	0.471326	0.999905
Wipi2	-0.000121597	0.0455939	0.997872	0.999942	-0.0212356	0.0463032	0.646507	0.999905
Slc29a4	0.111276	0.1083	0.304194	0.999942	0.0899334	0.103234	0.383664	0.999905
Tnrc18	-0.0331741	0.0452397	0.463378	0.999942	-0.0238026	0.0426806	0.577054	0.999905
Fbxl18	0.0752802	0.0760958	0.322525	0.999942	0.0559129	0.0726654	0.441622	0.999905
Actb	0.0520257	0.079222	0.511369	0.999942	0.0889715	0.0611532	0.145698	0.999905
Fscn1	0.0574904	0.0756244	0.447129	0.999942	0.0316085	0.0741023	0.669706	0.999905
Rnf216	-0.0116489	0.0804975	0.884939	0.999942	-0.0227635	0.0627541	0.716798	0.999905
Rbak	-0.194832	0.0885559	0.0277995	0.999942	-0.124023	0.0934059	0.184249	0.999905
Spdye4b	0.776355	0.905958	0.391476	0.999942	0.632614	0.944323	0.502913	0.999905
Zfp12	-0.0113096	0.0631225	0.857805	0.999942	-0.021353	0.0664077	0.747798	0.999905
Zfp316	0.0352247	0.0789881	0.655634	0.999942	0.0446863	0.0723414	0.536764	0.999905
E130309D02Rik	0.0249767	0.0830427	0.763591	0.999942	-0.00825658	0.0906048	0.927391	0.999905
Zdhhc4	0.101663	0.0946405	0.282731	0.999942	0.0595144	0.0868878	0.493371	0.999905
0610040B10Rik	-0.382255	0.246192	0.120502	0.999942	-0.274404	0.232192	0.237286	0.999905
Grid2ip	-0.196689	0.202885	0.332314	0.999942	-0.146134	0.221964	0.510301	0.999905
Kdelr2	-0.0456173	0.0587337	0.437348	0.999942	-0.0344521	0.0588177	0.558048	0.999905
Daglb	-0.0436473	0.0657574	0.506842	0.999942	-0.0535516	0.065225	0.411629	0.999905
Rac1	-0.0507999	0.056101	0.365196	0.999942	-0.0335994	0.0512245	0.511873	0.999905
Fam220a	0.0890672	0.0727278	0.220702	0.999942	-0.0837329	0.0613851	0.172549	0.999905
Cyth3	0.000193831	0.0754358	0.99795	0.999942	0.0130471	0.054379	0.810386	0.999905
Usp42	-0.0223089	0.0584987	0.702938	0.999942	-0.0536034	0.0621915	0.388737	0.999905
D130017N08Rik	-0.0287633	0.105116	0.784365	0.999942	-0.0600102	0.09384	0.522501	0.999905
Eif2ak1	0.00705541	0.0523295	0.892749	0.999942	-0.106552	0.0495153	0.0314052	0.999905
Ankrd61	-1.55666	1.15347	0.177163	0.999942	-1.56902	1.14052	0.16891	0.999905
Aimp2	0.0345016	0.085747	0.687415	0.999942	0.104833	0.0799025	0.189516	0.999905
Pms2	0.0401874	0.0877064	0.646806	0.999942	-0.00177459	0.0917112	0.984562	0.999905
Ccz1	-0.0854945	0.0856472	0.318174	0.999942	-0.147494	0.0760474	0.0524402	0.999905
Ocm	0.231755	0.617333	0.707353	0.999942	0.576375	0.604564	0.340401	0.999905
Lmtk2	-0.0841783	0.0378902	0.0263079	0.999942	-0.0917143	0.0357746	0.0103573	0.999905
Bhlha15	-0.662512	0.641228	0.301514	0.999942	-0.511741	0.717116	0.475468	0.999905
Tecpr1	0.0754472	0.063443	0.234356	0.999942	0.101246	0.0657334	0.1235	0.999905
Bri3	-0.00624292	0.0915387	0.945627	0.999942	0.0101925	0.0869553	0.906689	0.999905
Baiap2l1	-0.259909	0.207384	0.210107	0.999942	-0.345388	0.234144	0.140183	0.999905
Gm15708	0.116245	0.469003	0.804246	0.999942	-0.0358724	0.495721	0.942312	0.999905
Nptx2	-0.0422112	0.202135	0.834584	0.999942	-0.0292055	0.1791	0.870465	0.999905
Tmem130	-0.0811845	0.0792416	0.305591	0.999942	-0.105016	0.0638718	0.100142	0.999905
Trrap	0.0442227	0.0513915	0.38951	0.999942	0.015357	0.0331106	0.642785	0.999905
Smurf1	0.0883894	0.0770402	0.251251	0.999942	0.0284532	0.067802	0.67474	0.999905
Arpc1a	0.0725908	0.0550434	0.187239	0.999942	0.0481686	0.0535801	0.368652	0.999905
Arpc1b	-0.0172656	0.094178	0.85454	0.999942	0.127365	0.103674	0.219251	0.999905
Pdap1	-0.0347004	0.0789811	0.660407	0.999942	-0.10117	0.0714076	0.156542	0.999905
Bud31	-0.0898462	0.0766838	0.24134	0.999942	0.0154647	0.0769077	0.840635	0.999905
Ptcd1	0.0198445	0.0666948	0.766053	0.999942	0.0517906	0.0633349	0.413513	0.999905
Cpsf4	-0.0320596	0.0903308	0.722655	0.999942	-0.072951	0.0888384	0.411552	0.999905
Atp5j2	-0.0630198	0.0831454	0.448483	0.999942	-0.041351	0.0763618	0.588153	0.999905
Zkscan14	0.0104568	0.0964231	0.913641	0.999942	-0.0510004	0.103023	0.620573	0.999905
Zkscan5	-0.0668771	0.0706669	0.343959	0.999942	-0.0123967	0.0713707	0.862105	0.999905
Zfp655	-0.016406	0.0938425	0.861218	0.999942	0.0173832	0.0854972	0.838886	0.999905
Zscan25	0.0198952	0.0889441	0.823004	0.999942	0.0532305	0.097217	0.584006	0.999905
Cyp3a57	0.848351	2.39159	0.722797	0.999942	-0.663027	1.47989	0.654135	0.999905
1700001J03Rik	-0.865673	1.2557	0.490576	0.999942	0.307341	1.23677	0.803745	0.999905
Rnf6	0.0703539	0.11167	0.528683	0.999942	0.106822	0.0935585	0.25355	0.999905
Cdk8	0.0501572	0.0678646	0.45986	0.999942	0.0309437	0.0804491	0.700507	0.999905
Wasf3	0.0411962	0.0792774	0.60331	0.999942	0.0420198	0.0776003	0.588169	0.999905
Gpr12	-0.0101102	0.088929	0.909484	0.999942	-0.0759277	0.0792563	0.338062	0.999905
Usp12	-8.86184e-05	0.0642069	0.998899	0.999942	-0.0193386	0.0556134	0.728041	0.999905
Rpl21	0.0710885	0.0810404	0.38038	0.999942	0.129572	0.0700881	0.0645011	0.999905
Rasl11a	-0.014314	0.196852	0.942034	0.999942	-0.135354	0.173011	0.434013	0.999905
Gtf3a	-0.0106631	0.101715	0.916508	0.999942	0.102722	0.078912	0.193007	0.999905
Mtif3	0.0725405	0.0774568	0.349001	0.999942	0.0686143	0.074907	0.35967	0.999905
Lnx2	-0.161709	0.114554	0.158055	0.999942	-0.105817	0.0930272	0.255338	0.999905
Polr1d	0.0802392	0.0714805	0.261636	0.999942	0.0323418	0.0717476	0.652154	0.999905
Gsx1	1.84361	0.686748	0.00726283	0.859074	0.542272	0.602582	0.368166	0.999905
Flt3	0.00455847	0.111007	0.967244	0.999942	-0.0172001	0.102828	0.867158	0.999905
D5Ertd605e	2.28998	1.32601	0.0841736	0.999942	1.01775	1.55467	0.512699	0.999905
Pan3	-0.0206742	0.0682876	0.762079	0.999942	0.0228513	0.0768342	0.766153	0.999905
Flt1	-0.0780035	0.127325	0.540118	0.999942	-0.000372323	0.100468	0.997043	0.999905
Pomp	0.0681271	0.0579873	0.240049	0.999942	0.0840913	0.0596846	0.158856	0.999905
Slc46a3	-0.0639738	0.0919935	0.486795	0.999942	-0.123223	0.0897423	0.169729	0.999905
Mtus2	0.0140791	0.0679117	0.835764	0.999942	-0.0173876	0.0764408	0.820063	0.999905
Slc7a1	-0.00916842	0.0672318	0.891529	0.999942	0.0034227	0.0536334	0.949116	0.999905
Ubl3	0.0371621	0.0728367	0.609903	0.999942	0.00820327	0.0673588	0.90307	0.999905
Katnal1	-0.0194252	0.0467144	0.677535	0.999942	-0.0119582	0.046257	0.796009	0.999905
5930430L01Rik	0.0189469	0.173963	0.913271	0.999942	0.151034	0.176604	0.392432	0.999905
Gm15408	-0.0446348	0.554957	0.935896	0.999942	-0.419983	0.533562	0.431205	0.999905
Hmgb1	-0.0344125	0.100575	0.732233	0.999942	-0.0548876	0.107235	0.608759	0.999905
5730422E09Rik	-0.215756	0.378581	0.568741	0.999942	-0.261955	0.38123	0.491999	0.999905
LOC105242579	1.13675	1.42115	0.423783	0.999942	0.988863	1.30429	0.448355	0.999905
Gm8615	-0.285823	1.20122	0.811924	0.999942	-0.21958	1.19554	0.854276	0.999905
Uspl1	-0.00601361	0.0655741	0.926931	0.999942	0.021986	0.0555501	0.692262	0.999905
Alox5ap	0.139298	0.154492	0.367244	0.999942	-0.0120775	0.158543	0.939277	0.999905
Medag	-0.0787286	0.111311	0.47939	0.999942	-0.0633645	0.102703	0.537256	0.999905
Tex26	-0.965513	0.50527	0.0560193	0.999942	-0.709242	0.471671	0.132664	0.999905
Gm15997	-0.40108	0.287345	0.16277	0.999942	-0.524208	0.310382	0.0912365	0.999905
Wdr95	0.0855495	0.300247	0.775697	0.999942	-0.0607608	0.322548	0.850581	0.999905
Hsph1	0.0341492	0.117997	0.772269	0.999942	0.0343041	0.105166	0.744281	0.999905
B3glct	-0.0667995	0.0834048	0.423185	0.999942	-0.117717	0.078437	0.133412	0.999905
4930500F04Rik	0.524815	1.60814	0.744161	0.999942	-0.466953	1.57997	0.767577	0.999905
Rxfp2	0.0312977	0.240295	0.896371	0.999942	-0.00891952	0.240441	0.970408	0.999905
Fry	0.00121149	0.0538224	0.982042	0.999942	-0.00132525	0.0349394	0.969744	0.999905
Gm5	-0.0915887	0.629357	0.884294	0.999942	1.04971	0.600188	0.0802954	0.999905
Zar1l	0.0821398	0.31906	0.796837	0.999942	-0.188827	0.332016	0.56954	0.999905
Brca2	0.0284092	0.141897	0.841316	0.999942	-0.0222772	0.14318	0.876357	0.999905
N4bp2l1	0.153036	0.0825462	0.0637467	0.999942	0.0998376	0.0749802	0.183018	0.999905
N4bp2l2	0.0351711	0.0869382	0.685806	0.999942	0.0886745	0.0955996	0.353635	0.999905
Pds5b	0.0891293	0.0757332	0.239241	0.999942	0.115497	0.0789635	0.143559	0.999905
Kl	0.0158395	0.134154	0.906012	0.999942	0.0919674	0.132104	0.486318	0.999905
Stard13	0.095012	0.119688	0.427293	0.999942	0.138894	0.0927528	0.134272	0.999905
1700028E10Rik	-0.742034	0.500293	0.138022	0.999942	-0.722668	0.500893	0.149088	0.999905
Gm3704	-0.0618864	0.297341	0.835125	0.999942	-0.00672169	0.295443	0.981849	0.999905
Rfc3	0.135126	0.145489	0.353009	0.999942	-0.0890297	0.129643	0.492253	0.999905
Samd9l	0.168956	0.155384	0.276883	0.999942	0.220763	0.171638	0.198368	0.999905
Hepacam2	-0.222064	0.44895	0.620862	0.999942	0.0632193	0.429233	0.882908	0.999905
Vps50	0.0296455	0.0615157	0.629865	0.999942	0.0771632	0.0707539	0.275455	0.999905
Calcr	0.0317743	0.315164	0.919695	0.999942	-0.00261476	0.298369	0.993008	0.999905
Gng11	0.0424004	0.13326	0.75035	0.999942	0.302667	0.13746	0.0276756	0.999905
Bet1	-0.182325	0.112059	0.103727	0.999942	-0.0495337	0.107177	0.643962	0.999905
Col1a2	0.154222	0.147754	0.296592	0.999942	0.225749	0.184917	0.222158	0.999905
Casd1	-0.0610892	0.0800782	0.445542	0.999942	0.0260634	0.0733095	0.722196	0.999905
Sgce	-0.0649727	0.0740977	0.380568	0.999942	0.00325194	0.0820354	0.96838	0.999905
Peg10	-0.00779358	0.139073	0.95531	0.999942	0.0368625	0.115122	0.748813	0.999905
Ppp1r9a	0.0465926	0.0848269	0.582823	0.999942	0.0684129	0.079932	0.392059	0.999905
Pon1	1.28571	1.13947	0.259176	0.999942	-1.47677	1.09469	0.177327	0.999905
Pon3	-0.352067	0.181515	0.0524283	0.999942	-0.194412	0.175523	0.268029	0.999905
Pon2	-0.0793453	0.0722059	0.271822	0.999942	0.0533203	0.0676827	0.430814	0.999905
Asb4	0.400783	0.304131	0.187572	0.999942	0.254362	0.294029	0.386988	0.999905
Pdk4	-0.204708	0.138647	0.139819	0.999942	-0.168129	0.128006	0.189033	0.999905
Dync1i1	0.0253018	0.107146	0.813321	0.999942	0.0608088	0.113058	0.590677	0.999905
1700019G24Rik	-0.0985917	0.864172	0.909168	0.999942	-0.0706248	0.877005	0.935816	0.999905
Slc25a13	-0.0872213	0.119323	0.464798	0.999942	0.0031086	0.124247	0.980039	0.999905
Gm20619	-0.97284	1.09561	0.37457	0.999942	-1.00741	1.10441	0.361681	0.999905
Shfm1	-0.113699	0.0647025	0.0788727	0.999942	-0.0490723	0.0833285	0.555927	0.999905
Dlx6os1	-0.013882	0.13137	0.915843	0.999942	-0.0263161	0.132686	0.842784	0.999905
Dlx6	-0.0463356	0.153455	0.762691	0.999942	-0.0375373	0.154746	0.808336	0.999905
Dlx6os2	0.251177	2.23672	0.910588	0.999942	0.324539	2.24841	0.885231	0.999905
Dlx5	-0.110586	0.145793	0.448144	0.999942	-0.181703	0.1469	0.21612	0.999905
Sdhaf3	-0.0838006	0.131823	0.524969	0.999942	-0.0338505	0.146172	0.816864	0.999905
Tac1	0.0209774	0.0868128	0.809059	0.999942	0.0270728	0.0641956	0.673226	0.999905
Asns	0.0505722	0.0590325	0.39162	0.999942	0.0182835	0.044417	0.680608	0.999905
C1galt1	0.0127016	0.104257	0.903035	0.999942	0.06341	0.0943261	0.501429	0.999905
Col28a1	-0.0904325	0.485831	0.852335	0.999942	-0.202818	0.474611	0.669135	0.999905
Mios	0.00313845	0.093482	0.973218	0.999942	0.0104895	0.09049	0.907717	0.999905
Rpa3	-0.0908989	0.123346	0.461158	0.999942	-0.0908251	0.123044	0.460423	0.999905
Umad1	0.0145651	0.105123	0.889803	0.999942	0.0762893	0.113844	0.50278	0.999905
A430035B10Rik	-0.292011	0.227289	0.198878	0.999942	0.0111232	0.218594	0.959417	0.999905
Glcci1	0.0282393	0.0537044	0.599007	0.999942	0.10362	0.077167	0.179335	0.999905
Ica1	0.0184365	0.0782851	0.813817	0.999942	0.0161095	0.0838516	0.847648	0.999905
Nxph1	-0.0106295	0.130564	0.935114	0.999942	0.0618093	0.136547	0.650793	0.999905
Ndufa4	0.0171586	0.0706041	0.807985	0.999942	0.103723	0.057871	0.0730819	0.999905
Phf14	0.0286905	0.0874115	0.742743	0.999942	0.134448	0.10211	0.187941	0.999905
Thsd7a	-0.00549481	0.0767694	0.94294	0.999942	0.0696983	0.0837092	0.405057	0.999905
Tmem106b	0.00683376	0.113893	0.952155	0.999942	0.0661365	0.101637	0.515231	0.999905
Tmem168	-0.0873162	0.0632229	0.167253	0.999942	-0.0574477	0.0638198	0.368038	0.999905
Bmt2	0.037394	0.0854025	0.661491	0.999942	0.148177	0.0924683	0.109053	0.999905
Gpr85	-0.136305	0.100014	0.172929	0.999942	-0.0590834	0.0878888	0.501423	0.999905
2610001J05Rik	-0.154943	0.108126	0.151862	0.999942	-0.0539575	0.0899584	0.548636	0.999905
1110019D14Rik	0.0361106	0.302512	0.904983	0.999942	0.0183933	0.294808	0.950252	0.999905
Ppp1r3a	-2.16481	0.868502	0.0126818	0.964243	-1.20406	0.840886	0.152175	0.999905
Foxp2	0.129218	0.102139	0.205826	0.999942	0.253138	0.126798	0.0458908	0.999905
Mdfic	-0.0545517	0.154998	0.724875	0.999942	-0.0978245	0.134194	0.466016	0.999905
Tfec	-1.22078	0.93884	0.193495	0.999942	-1.52803	0.973648	0.116557	0.999905
Tes	-0.170555	0.191022	0.371933	0.999942	0.195056	0.195247	0.317784	0.999905
D830026I12Rik	-1.63007	1.30226	0.21067	0.999942	-0.403027	1.24353	0.745863	0.999905
Cav2	0.0135121	0.118229	0.90901	0.999942	0.123279	0.108634	0.256452	0.999905
Cav1	-0.0558169	0.120126	0.64218	0.999942	0.0401633	0.106525	0.70615	0.999905
Met	-0.124415	0.0997039	0.212088	0.999942	-0.140939	0.1003	0.159971	0.999905
Capza2	-0.0580234	0.0942781	0.538257	0.999942	-0.00898077	0.0931319	0.923178	0.999905
St7	0.0447403	0.0894364	0.616901	0.999942	0.0666812	0.0938594	0.477433	0.999905
Wnt2	-0.0397517	0.116043	0.731929	0.999942	-0.00859467	0.128308	0.946594	0.999905
Cftr	0.176676	0.205076	0.388952	0.999942	0.0565005	0.197269	0.774561	0.999905
Cttnbp2	-0.0338622	0.0882549	0.701211	0.999942	-0.032699	0.087522	0.708695	0.999905
Lsm8	-0.167814	0.111007	0.1306	0.999942	-0.101554	0.104156	0.329555	0.999905
Ankrd7	-0.2933	0.951665	0.757932	0.999942	-0.10118	0.945285	0.91476	0.999905
Kcnd2	0.0527948	0.0923838	0.567679	0.999942	0.171346	0.125158	0.170988	0.999905
Tspan12	0.0111582	0.105195	0.915525	0.999942	0.0052568	0.0934855	0.955158	0.999905
Ing3	0.0247016	0.0874155	0.777501	0.999942	0.0534628	0.0962276	0.578493	0.999905
Cped1	0.164872	0.115966	0.155107	0.999942	0.27105	0.127876	0.0340371	0.999905
Wnt16	-0.11784	0.394773	0.76532	0.999942	0.149433	0.375317	0.690519	0.999905
Fam3c	-0.158076	0.0667094	0.0178067	0.999942	-0.110474	0.0614887	0.0723893	0.999905
Ptprz1	-0.111772	0.0674042	0.0972692	0.999942	0.000128996	0.0695245	0.99852	0.999928
Aass	0.0112541	0.13541	0.933763	0.999942	0.0645823	0.107452	0.547818	0.999905
Fezf1	0.0947936	0.679351	0.889027	0.999942	0.418992	0.660142	0.525625	0.999905
Cadps2	0.0325745	0.0770731	0.672555	0.999942	0.0648002	0.0802475	0.419376	0.999905
Slc13a1	-0.00662337	0.758736	0.993035	0.999942	0.140193	0.811873	0.862904	0.999905
Iqub	0.125262	0.139932	0.370697	0.999942	0.12405	0.138806	0.371484	0.999905
Ndufa5	-0.0169744	0.0775925	0.826834	0.999942	-0.00555793	0.073042	0.939346	0.999905
Asb15	0.113856	0.513095	0.824392	0.999942	0.324885	0.535808	0.544286	0.999905
Wasl	0.0452925	0.0853936	0.595836	0.999942	0.0983126	0.0893323	0.271102	0.999905
Tmem229a	-0.0488201	0.120563	0.685526	0.999942	0.0404539	0.100091	0.686087	0.999905
Gpr37	-0.0504408	0.0836712	0.546611	0.999942	0.0616205	0.0928213	0.506779	0.999905
Pot1a	-0.0493325	0.0600292	0.411186	0.999942	-0.0133203	0.0755476	0.860045	0.999905
Gm20756	-0.121411	1.22847	0.921272	0.999942	0.0339124	1.49051	0.981848	0.999905
Grm8	0.0715926	0.107742	0.506381	0.999942	0.129323	0.134876	0.337647	0.999905
Zfp800	0.111451	0.0940064	0.235791	0.999942	0.199304	0.0958628	0.0376124	0.999905
Gcc1	0.0439292	0.0770509	0.568588	0.999942	0.0679831	0.0705634	0.33533	0.999905
Arf5	0.105933	0.088557	0.231613	0.999942	0.0763523	0.0656564	0.244867	0.999905
Fscn3	0.269304	0.970229	0.781344	0.999942	0.739553	1.01405	0.465813	0.999905
Snd1	0.0997091	0.0748196	0.182644	0.999942	0.0885306	0.0807367	0.272845	0.999905
Lrrc4	-0.0974313	0.0679839	0.151814	0.999942	-0.0676193	0.0678491	0.318952	0.999905
Mir129-1	0.62906	0.892355	0.480845	0.999942	0.442288	0.911559	0.627535	0.999905
Rbm28	-0.0437418	0.0979333	0.655129	0.999942	-0.0480516	0.089834	0.592724	0.999905
Prrt4	-0.0125151	0.137352	0.9274	0.999942	-0.0191911	0.13329	0.885516	0.999905
Impdh1	0.0887182	0.0716045	0.215344	0.999942	0.0475799	0.0695423	0.493857	0.999905
Hilpda	0.21787	0.148968	0.143595	0.999942	0.28025	0.139615	0.0447166	0.999905
Fam71f2	0.0189926	0.538563	0.971868	0.999942	-0.3786	0.54255	0.485293	0.999905
Calu	-0.131567	0.0696725	0.0589762	0.999942	-0.127413	0.0673105	0.0583691	0.999905
Opn1sw	-0.356746	1.35218	0.79191	0.999942	0.719472	1.25918	0.567741	0.999905
Ccdc136	0.0351676	0.0766713	0.646463	0.999942	-0.0026248	0.0683293	0.969358	0.999905
Flnc	-0.0429139	0.144219	0.766038	0.999942	-0.00575164	0.136615	0.966418	0.999905
Atp6v1f	0.0692343	0.103948	0.50538	0.999942	0.0688428	0.0759175	0.364507	0.999905
Gm9047	0.12864	0.885111	0.884444	0.999942	1.26523	0.925495	0.171598	0.999905
Kcp	0.225857	0.353209	0.522535	0.999942	0.192219	0.330848	0.561248	0.999905
Irf5	0.134108	0.154043	0.38398	0.999942	-0.0105479	0.147629	0.943041	0.999905
Tnpo3	-0.0373235	0.0595505	0.530821	0.999942	-0.0593862	0.0622476	0.340068	0.999905
Tspan33	0.104092	0.0702469	0.138394	0.999942	0.0107249	0.0790851	0.892128	0.999905
Smo	0.04259	0.0866997	0.62326	0.999942	0.188768	0.104367	0.0704988	0.999905
Ahcyl2	0.0504917	0.0691622	0.465361	0.999942	0.0407032	0.0765849	0.595087	0.999905
Strip2	-0.122442	0.111577	0.272477	0.999942	-0.116387	0.097865	0.234337	0.999905
Smkr-ps	0.603754	0.697953	0.387019	0.999942	-0.153949	0.764281	0.840362	0.999905
Nrf1	0.0565135	0.064983	0.384483	0.999942	0.0688964	0.0731544	0.346298	0.999905
Ube2h	-0.0870395	0.0774003	0.260785	0.999942	-0.0952317	0.07041	0.176206	0.999905
Zc3hc1	0.0627904	0.081265	0.439723	0.999942	0.0523152	0.0779934	0.502371	0.999905
Klhdc10	-0.0562603	0.0557665	0.313045	0.999942	-0.0716949	0.0605846	0.236657	0.999905
1700012C14Rik	-0.266021	0.936565	0.776381	0.999942	0.69935	0.937244	0.455561	0.999905
Tmem209	-0.0633049	0.0747641	0.397146	0.999942	-0.119276	0.0658039	0.0698942	0.999905
Ssmem1	0.057957	0.443382	0.896	0.999942	0.15734	0.434873	0.717496	0.999905
Cpa2	-0.115741	0.281957	0.681446	0.999942	0.0875492	0.291262	0.763731	0.999905
Cpa4	0.498389	0.482337	0.301473	0.999942	-0.101994	0.453551	0.822073	0.999905
Cpa5	-0.290124	1.14801	0.800484	0.999942	-0.711113	1.08875	0.513664	0.999905
Cep41	-0.0277612	0.115296	0.809724	0.999942	-0.105713	0.112531	0.34752	0.999905
Mest	0.0816973	0.0913663	0.371229	0.999942	0.0691167	0.0912919	0.448993	0.999905
Mir335	-0.496775	1.13857	0.662608	0.999942	-0.428629	1.13325	0.705261	0.999905
Copg2	-0.051811	0.0575061	0.367607	0.999942	0.0237523	0.059859	0.691512	0.999905
Tsga13	-1.25771	0.975907	0.197483	0.999942	-0.964115	0.988345	0.32932	0.999905
Klf14	-0.13525	0.622188	0.827914	0.999942	-0.174183	0.516004	0.735694	0.999905
Mir29a	-0.243111	0.591357	0.680994	0.999942	-0.694859	0.645825	0.281962	0.999905
Lncpint	0.337795	0.108765	0.00189803	0.726862	0.279957	0.114919	0.0148452	0.999905
2210408F21Rik	0.149109	0.117011	0.202553	0.999942	0.110695	0.117123	0.344602	0.999905
Mkln1os	-0.0977411	0.176156	0.578994	0.999942	-0.227642	0.174301	0.191543	0.999905
Mkln1	0.0660815	0.0566352	0.243294	0.999942	0.0927854	0.0613961	0.130722	0.999905
Podxl	-0.129246	0.0952069	0.174614	0.999942	-0.0212591	0.0843942	0.801117	0.999905
Plxna4	0.0164175	0.0823154	0.841913	0.999942	-0.016798	0.0673652	0.803085	0.999905
Plxna4os1	-0.525447	0.508406	0.301362	0.999942	-0.0860534	0.491768	0.861089	0.999905
Chchd3	0.0205705	0.0919689	0.823016	0.999942	0.0581204	0.0970928	0.549435	0.999905
Exoc4	0.0953901	0.0829183	0.249975	0.999942	0.114395	0.0985566	0.245764	0.999905
Lrguk	-0.0383185	0.140686	0.785338	0.999942	-0.0422083	0.147689	0.775037	0.999905
Slc35b4	-0.0348941	0.0411449	0.396394	0.999942	-0.024016	0.0394163	0.542331	0.999905
Akr1b3	0.179541	0.0838876	0.0323345	0.999942	0.204584	0.0779413	0.00866879	0.999905
Akr1b8	-0.105228	0.47257	0.823791	0.999942	0.0268618	0.408674	0.947593	0.999905
Akr1b10	-0.0684709	0.102137	0.502612	0.999942	0.0473223	0.0993259	0.633765	0.999905
Bpgm	-0.0368558	0.0615966	0.549612	0.999942	0.0400368	0.0530065	0.450057	0.999905
Cald1	-0.00570361	0.10716	0.957553	0.999942	0.0692403	0.103182	0.502189	0.999905
Agbl3	-0.151282	0.105872	0.153031	0.999942	-0.110574	0.112672	0.326407	0.999905
Tmem140	0.232559	0.159258	0.144219	0.999942	0.167036	0.153604	0.27684	0.999905
3110062M04Rik	0.22707	0.134899	0.0923259	0.999942	0.349773	0.136665	0.010487	0.999905
Wdr91	-0.0174213	0.0755231	0.817567	0.999942	0.00681587	0.0691246	0.921454	0.999905
2010107G12Rik	-0.343793	0.426841	0.420568	0.999942	-0.804112	0.456125	0.0779142	0.999905
Cnot4	0.0182992	0.0896436	0.83825	0.999942	0.0853067	0.0880033	0.332367	0.999905
Nup205	-0.0347554	0.0542208	0.521525	0.999942	-0.0510577	0.0584201	0.382132	0.999905
1810058I24Rik	-0.0413577	0.0852913	0.627747	0.999942	-0.0195256	0.0808022	0.809054	0.999905
Slc13a4	0.241258	0.151631	0.111589	0.999942	0.0630661	0.140567	0.653681	0.999905
Fam180a	0.107205	0.270633	0.692012	0.999942	0.43846	0.258007	0.0892417	0.999905
Mtpn	-0.0178917	0.111863	0.872925	0.999942	0.0749811	0.0983235	0.445704	0.999905
9330158H04Rik	-0.0394543	0.442315	0.928923	0.999942	0.0773269	0.371513	0.835119	0.999905
Chrm2	-0.0121121	0.141018	0.931554	0.999942	0.0497326	0.143651	0.729189	0.999905
Ptn	-0.139362	0.0871848	0.109939	0.999942	-0.0996465	0.076701	0.193891	0.999905
Dgki	0.177541	0.0909703	0.0509817	0.999942	0.153466	0.1121	0.170995	0.999905
Creb3l2	-0.101903	0.077788	0.190194	0.999942	-0.0132292	0.0765385	0.862774	0.999905
Atp6v0c-ps2	-0.870963	0.48154	0.070497	0.999942	-0.00909756	0.349191	0.979215	0.999905
Trim24	-0.102725	0.0703378	0.144165	0.999942	-0.11026	0.0776416	0.155574	0.999905
Svopl	0.58098	1.00485	0.563145	0.999942	0.552657	1.04127	0.595592	0.999905
Atp6v0a4	0.374844	0.282043	0.183837	0.999942	0.173426	0.271607	0.523137	0.999905
D630045J12Rik	0.00246507	0.073987	0.973421	0.999942	-0.020612	0.0637932	0.746615	0.999905
Zc3hav1l	0.0262885	0.10974	0.810677	0.999942	-0.128534	0.109329	0.239734	0.999905
Zc3hav1	-0.0338729	0.128762	0.7925	0.999942	0.12245	0.128911	0.342173	0.999905
Ttc26	-0.16005	0.0805374	0.0468923	0.999942	-0.174268	0.0832043	0.0362195	0.999905
Ubn2	0.0088043	0.0634479	0.889636	0.999942	0.0313285	0.0748713	0.675632	0.999905
1110001J03Rik	-0.00102871	0.0947734	0.99134	0.999942	-0.0312452	0.098924	0.752116	0.999905
Luc7l2	0.120827	0.0876531	0.16806	0.999942	0.174004	0.0956262	0.0688163	0.999905
Klrg2	0.246466	0.446729	0.581145	0.999942	0.55147	0.457824	0.228379	0.999905
Clec2l	0.0378864	0.0857224	0.658513	0.999942	0.0101341	0.0798716	0.899035	0.999905
Hipk2	-0.0371591	0.0869977	0.669287	0.999942	-0.00373245	0.0765526	0.961113	0.999905
Tbxas1	0.174404	0.138011	0.206339	0.999942	0.172906	0.132481	0.191848	0.999905
Parp12	-0.0407784	0.0921514	0.658116	0.999942	0.0299556	0.0813178	0.712592	0.999905
4930599N23Rik	-0.438221	0.514611	0.39446	0.999942	-0.289177	0.521357	0.579125	0.999905
Kdm7a	0.120189	0.103876	0.247256	0.999942	0.139584	0.0959527	0.145747	0.999905
Slc37a3	-0.0425683	0.0550346	0.439237	0.999942	-0.121464	0.0447932	0.0066947	0.999905
Rab19	0.0208362	1.23512	0.986541	0.999942	-1.01111	1.17148	0.388078	0.999905
Mkrn1	0.0292831	0.0481008	0.542667	0.999942	-0.0208032	0.0393506	0.59704	0.999905
Dennd2a	-0.0264458	0.080221	0.741655	0.999942	-0.00802313	0.0916718	0.930258	0.999905
Adck2	-0.000826942	0.0797788	0.99173	0.999942	-0.0436163	0.0720492	0.544934	0.999905
Ndufb2	0.0821741	0.0632311	0.193743	0.999942	0.0354727	0.0637973	0.578196	0.999905
Braf	0.031929	0.0813245	0.694606	0.999942	0.0777926	0.0776891	0.316666	0.999905
Mrps33	-0.128687	0.0945625	0.173557	0.999942	-0.0113741	0.085872	0.894625	0.999905
Tmem178b	0.0320133	0.0969904	0.74135	0.999942	-0.00683997	0.0883917	0.938319	0.999905
Agk	-0.0026269	0.0719041	0.970857	0.999942	0.0119347	0.0863445	0.890065	0.999905
E330009J07Rik	0.0742399	0.0817679	0.363913	0.999942	0.0278409	0.0744824	0.708559	0.999905
Wee2	0.095779	0.827403	0.907844	0.999942	-0.022116	0.830971	0.978767	0.999905
Ssbp1	-0.240292	0.113683	0.03454	0.999942	-0.156129	0.108147	0.14883	0.999905
Tas2r137	0.583454	1.05448	0.58005	0.999942	0.727635	0.969114	0.452758	0.999905
Tas2r108	-0.574265	0.988741	0.561373	0.999942	-0.869454	1.02463	0.396128	0.999905
Clec5a	-0.318185	0.350689	0.36424	0.999942	-0.259766	0.339915	0.444742	0.999905
Mgam	0.0793682	0.673174	0.906146	0.999942	0.386827	0.653013	0.553601	0.999905
Gm10334	-1.30728	0.875666	0.135463	0.999942	-1.00768	0.85446	0.23827	0.999905
Ephb6	-0.0994594	0.0642403	0.121564	0.999942	-0.0475233	0.0626869	0.448388	0.999905
Trpv6	0.338769	0.237563	0.153862	0.999942	0.270422	0.244398	0.268517	0.999905
Kel	-0.533909	1.61258	0.740576	0.999942	NA	NA	NA	NA
Gstk1	0.128159	0.182904	0.483497	0.999942	0.0840933	0.151381	0.578547	0.999905
Casp2	0.151079	0.0816084	0.0641313	0.999942	0.109359	0.0668492	0.101859	0.999905
Clcn1	-0.314691	0.308422	0.307575	0.999942	-0.326101	0.278637	0.241863	0.999905
Fam131b	0.0443863	0.0753547	0.55584	0.999942	0.0401486	0.0694619	0.563268	0.999905
Zyx	0.0186654	0.0793146	0.813949	0.999942	0.031386	0.0829903	0.70529	0.999905
Epha1	-0.733222	0.63044	0.244816	0.999942	-0.483255	0.579793	0.404565	0.999905
2010310C07Rik	0.428173	0.965876	0.657549	0.999942	0.177782	0.977544	0.855688	0.999905
Tas2r143	0.557252	1.43948	0.698668	0.999942	NA	NA	NA	NA
Tas2r135	1.10723	1.42467	0.43705	0.999942	0.936133	1.32258	0.479065	0.999905
Tcaf2	-0.139304	0.311516	0.654743	0.999942	-0.18485	0.305231	0.544776	0.999905
Tcaf1	0.0125018	0.0405584	0.757899	0.999942	0.0556834	0.0420323	0.185245	0.999905
Arhgef5	-0.0147562	0.165727	0.929051	0.999942	0.0496007	0.160794	0.757722	0.999905
Tpk1	-0.203366	0.156278	0.193151	0.999942	-0.155729	0.152997	0.308747	0.999905
9430018G01Rik	-0.739343	1.28172	0.56405	0.999942	-0.192278	1.2129	0.874042	0.999905
Cntnap2	-0.0420175	0.0883537	0.634387	0.999942	0.0820749	0.123715	0.507062	0.999905
Cul1	-0.0103387	0.086218	0.904552	0.999942	-0.00975594	0.080393	0.903411	0.999905
Ezh2	0.00910948	0.107576	0.932516	0.999942	0.022782	0.112923	0.840114	0.999905
Rny3	0.232273	0.2453	0.343693	0.999942	-0.0643755	0.283727	0.820508	0.999905
Rny1	0.495903	0.58614	0.397525	0.999942	-0.460054	0.664159	0.488507	0.999905
Pdia4	0.177793	0.109627	0.104847	0.999942	0.13477	0.102541	0.188746	0.999905
Zfp786	0.00597155	0.105944	0.955051	0.999942	-0.0448997	0.105683	0.670944	0.999905
Zfp398	0.017263	0.0661492	0.794115	0.999942	-0.0236094	0.0672054	0.725361	0.999905
Zfp282	0.0462917	0.0743227	0.533385	0.999942	0.0125441	0.0668903	0.851243	0.999905
Zfp212	0.0391382	0.0754626	0.604009	0.999942	0.0526881	0.0795669	0.507852	0.999905
Zfp783	-0.20254	0.102273	0.0476607	0.999942	-0.0693189	0.0978672	0.478762	0.999905
Zfp956	-0.13175	0.0862501	0.126629	0.999942	-0.103057	0.0775716	0.183999	0.999905
Zfp777	-0.00382567	0.0797075	0.961719	0.999942	0.0487577	0.07413	0.51071	0.999905
Zfp746	-0.0258907	0.0537354	0.629935	0.999942	-0.00288464	0.0609767	0.962268	0.999905
Krba1	-0.007264	0.0627191	0.907797	0.999942	-0.0113938	0.07104	0.872577	0.999905
Zfp467	-0.092556	0.0830685	0.265188	0.999942	-0.0956551	0.0847718	0.259158	0.999905
Sspo	0.187284	0.202592	0.355258	0.999942	0.183722	0.19772	0.352785	0.999905
Zfp862-ps	0.0196381	0.0734905	0.7893	0.999942	0.0163968	0.070904	0.817118	0.999905
1700026J14Rik	0.0530525	0.323323	0.869664	0.999942	0.0898428	0.334878	0.78848	0.999905
Atp6v0e2	0.0491728	0.0938004	0.60012	0.999942	0.0515443	0.0698054	0.460272	0.999905
Lrrc61	-0.0459724	0.0844084	0.585999	0.999942	-0.0101714	0.08299	0.902455	0.999905
Rarres2	-0.0608696	0.157497	0.69914	0.999942	0.267053	0.15091	0.0767913	0.999905
Gm5111	-0.275099	0.562829	0.624998	0.999942	-0.302663	0.549004	0.581431	0.999905
Repin1	0.0987267	0.0650879	0.129312	0.999942	0.102467	0.0601967	0.0887171	0.999905
Zfp775	-0.0708799	0.0957864	0.459313	0.999942	-0.0885248	0.115516	0.443472	0.999905
AI854703	0.0637335	0.0891811	0.474824	0.999942	0.0391283	0.0944139	0.678557	0.999905
Gimap8	0.404066	0.296389	0.17279	0.999942	0.0378778	0.287216	0.89508	0.999905
Gimap9	0.122684	0.695607	0.860004	0.999942	1.19133	0.68015	0.0798471	0.999905
Gimap4	0.157446	0.617167	0.798638	0.999942	0.0919699	0.584802	0.875035	0.999905
Gimap6	-0.0157603	0.197261	0.93632	0.999942	-0.0857328	0.184753	0.642618	0.999905
Gimap1	0.339661	0.293684	0.247456	0.999942	0.187433	0.280768	0.504406	0.999905
Gimap5	0.592361	0.400193	0.138823	0.999942	0.28934	0.419838	0.490716	0.999905
Gimap3	0.0424293	0.697425	0.951489	0.999942	1.01391	0.700199	0.147609	0.999905
Tmem176b	0.140545	0.114437	0.219393	0.999942	0.0565813	0.0876187	0.51843	0.999905
Tmem176a	-0.271945	0.158049	0.085316	0.999942	0.0811144	0.126011	0.519764	0.999905
Aoc1	1.04759	1.45848	0.472588	0.999942	NA	NA	NA	NA
4930563H07Rik	-0.810991	1.21633	0.504929	0.999942	-1.01175	1.16539	0.385305	0.999905
Gpnmb	0.145943	0.177929	0.412085	0.999942	0.0480831	0.159338	0.76283	0.999905
Malsu1	0.0873447	0.0811208	0.281604	0.999942	0.0766353	0.0827548	0.354419	0.999905
Igf2bp3	0.327554	1.02565	0.749452	0.999942	0.428665	1.01695	0.673376	0.999905
Tra2a	-0.0523389	0.0867849	0.546451	0.999942	-0.0541177	0.0957413	0.571904	0.999905
Ccdc126	0.0617087	0.0911029	0.498183	0.999942	0.16045	0.100858	0.111642	0.999905
Fam221a	-0.355475	0.25307	0.160125	0.999942	-0.48006	0.265109	0.0701717	0.999905
Stk31	-1.45399	0.74805	0.0519306	0.999942	-1.5616	0.734545	0.0335076	0.999905
Npy	-0.0653196	0.112653	0.562029	0.999942	0.0258368	0.0949038	0.785436	0.999905
Mpp6	0.00858109	0.0648513	0.894732	0.999942	0.0503971	0.0721099	0.484619	0.999905
Dfna5	0.0214071	0.0987666	0.828407	0.999942	0.0903784	0.091819	0.324963	0.999905
Osbpl3	0.0742821	0.0952389	0.435417	0.999942	0.0034484	0.0901579	0.96949	0.999905
Cycs	-0.0573005	0.111749	0.608119	0.999942	-0.0338418	0.106803	0.751348	0.999905
5430402O13Rik	-0.0833348	0.224321	0.710266	0.999942	-0.0120084	0.232998	0.958896	0.999905
4921507P07Rik	-0.612627	0.357457	0.0865573	0.999942	-0.443536	0.381967	0.245565	0.999905
C530044C16Rik	0.352187	0.366698	0.33684	0.999942	0.295224	0.378519	0.435423	0.999905
Gm6559	0.187724	0.764348	0.805992	0.999942	-0.173763	0.779294	0.823555	0.999905
Nfe2l3	-0.201406	0.148009	0.173587	0.999942	-0.262695	0.160341	0.101348	0.999905
Hnrnpa2b1	-0.0234884	0.0635039	0.711476	0.999942	-0.0211752	0.0666381	0.750664	0.999905
Cbx3	-0.0243522	0.112256	0.82826	0.999942	0.0665713	0.109471	0.543107	0.999905
Snx10	0.000214778	0.0828454	0.997931	0.999942	-0.0603994	0.0883636	0.49427	0.999905
Skap2	0.00620424	0.0850999	0.941881	0.999942	0.0945986	0.0812158	0.244108	0.999905
Hoxa1	-0.818087	1.60969	0.611295	0.999942	NA	NA	NA	NA
Hibadh	-0.0246617	0.0755126	0.743977	0.999942	0.00103302	0.0774837	0.989363	0.999905
Tax1bp1	0.0390147	0.0979874	0.690512	0.999942	0.0507598	0.0954435	0.594843	0.999905
Jazf1	0.130614	0.110707	0.238074	0.999942	0.130975	0.112521	0.24442	0.999905
Creb5	-0.107931	0.148815	0.468286	0.999942	-0.0297402	0.175133	0.865156	0.999905
Tril	-0.11706	0.0772062	0.129469	0.999942	-0.0202041	0.0851706	0.812486	0.999905
Cpvl	0.644072	1.04972	0.539501	0.999942	0.454817	1.07607	0.672539	0.999905
Chn2	0.0675298	0.0872403	0.438891	0.999942	0.0899913	0.0675009	0.18247	0.999905
9130019P16Rik	-0.236484	0.474312	0.618072	0.999942	-0.608692	0.4263	0.153335	0.999905
Prr15	-0.30562	0.358279	0.393647	0.999942	-0.226696	0.345968	0.512307	0.999905
Wipf3	0.032492	0.0811237	0.68877	0.999942	-0.00480136	0.0698569	0.945203	0.999905
Scrn1	-0.0688407	0.0451895	0.127664	0.999942	-0.0857086	0.037256	0.0214181	0.999905
Fkbp14	0.0154765	0.0986385	0.875323	0.999942	-0.0998279	0.0979542	0.308142	0.999905
Plekha8	-0.0208958	0.082905	0.801006	0.999942	-0.032193	0.0768158	0.675148	0.999905
Mturn	-0.0473042	0.0786403	0.54749	0.999942	0.0127381	0.0681404	0.851708	0.999905
Znrf2	0.111049	0.0768798	0.148612	0.999942	0.0867972	0.0859829	0.312749	0.999905
Nod1	0.0131817	0.110348	0.904914	0.999942	0.0657991	0.0964649	0.495174	0.999905
Ggct	-0.204715	0.138849	0.140382	0.999942	-0.0687847	0.128063	0.591186	0.999905
Gars	-0.00269664	0.0469219	0.95417	0.999942	-0.0133444	0.0477395	0.779842	0.999905
Crhr2	0.0745028	0.187525	0.691149	0.999942	0.152257	0.187846	0.417627	0.999905
Inmt	-0.46726	0.380625	0.219592	0.999942	0.276195	0.382415	0.470148	0.999905
Fam188b	0.132776	0.108253	0.219996	0.999942	0.0288202	0.112772	0.798289	0.999905
Aqp1	-0.0209792	0.247079	0.932334	0.999942	-0.115972	0.206759	0.574865	0.999905
6430584L05Rik	-0.0932368	0.141171	0.508964	0.999942	-0.27915	0.134427	0.0378392	0.999905
Adcyap1r1	-0.0471081	0.0567534	0.406511	0.999942	-0.0426365	0.0619482	0.491289	0.999905
Neurod6	0.0135785	0.125907	0.914118	0.999942	0.0255305	0.1083	0.813635	0.999905
Gm3279	-0.772901	0.538063	0.150874	0.999942	-0.862431	0.542787	0.112085	0.999905
Ccdc129	0.225383	0.207752	0.277981	0.999942	0.0876305	0.198084	0.658207	0.999905
Ppp1r17	-0.695845	0.630603	0.269828	0.999942	0.215793	0.564933	0.702476	0.999905
Pde1c	0.0793957	0.105707	0.452599	0.999942	0.130605	0.116604	0.262682	0.999905
Lsm5	-0.366687	0.237532	0.122653	0.999942	-0.280381	0.228414	0.219631	0.999905
Avl9	0.0308717	0.0799814	0.699507	0.999942	0.0288747	0.0746826	0.699029	0.999905
Kbtbd2	0.0145339	0.0797489	0.85539	0.999942	0.0410776	0.0692286	0.552939	0.999905
Fkbp9	0.0183264	0.0668914	0.784105	0.999942	0.0835505	0.0593792	0.159408	0.999905
Nt5c3	-0.136515	0.067194	0.0421879	0.999942	-0.0599637	0.0660179	0.363722	0.999905
Ppm1k	0.027417	0.0978322	0.779289	0.999942	0.0896108	0.0955945	0.34855	0.999905
Herc6	-0.0429698	0.0951502	0.651558	0.999942	-0.0422669	0.0936126	0.651623	0.999905
Pyurf	-0.229154	0.0824013	0.0054201	0.809183	-0.124939	0.0863946	0.148136	0.999905
Lancl2	-0.0951787	0.082606	0.249239	0.999942	-0.02393	0.076623	0.754806	0.999905
Vopp1	-0.145461	0.062119	0.0191988	0.999942	-0.110238	0.0651626	0.0906973	0.999905
Abcg2	0.0868471	0.0884492	0.326156	0.999942	0.106533	0.0770644	0.166853	0.999905
Herc3	-0.0893085	0.0600743	0.137112	0.999942	-0.0845875	0.0576267	0.142145	0.999905
Nap1l5	-0.0913044	0.135781	0.501304	0.999942	-0.0286538	0.124797	0.8184	0.999905
Fam13a	-0.0179	0.0971389	0.8538	0.999942	0.079322	0.107323	0.459849	0.999905
Tigd2	0.164144	0.099195	0.0979721	0.999942	0.155759	0.101682	0.125565	0.999905
Gprin3	-0.0579117	0.108254	0.592675	0.999942	0.0025823	0.11027	0.981317	0.999905
A530053G22Rik	-0.534189	0.971132	0.582272	0.999942	-0.570058	0.983223	0.56206	0.999905
Snca	-0.178122	0.0981406	0.0695283	0.999942	-0.0926271	0.104407	0.374984	0.999905
Mmrn1	2.01968	1.26514	0.110398	0.999942	1.19375	1.17413	0.309292	0.999905
A730020E08Rik	0.184833	0.222051	0.40519	0.999942	0.158477	0.204152	0.437591	0.999905
Ccser1	0.0925537	0.101201	0.360425	0.999942	0.212552	0.133265	0.110722	0.999905
Grid2	-0.0364657	0.0933114	0.695949	0.999942	0.110863	0.125208	0.375921	0.999905
Smarcad1	-0.0188047	0.0944608	0.842205	0.999942	0.0607555	0.10347	0.557081	0.999905
Hpgds	0.254787	0.178029	0.152386	0.999942	0.343542	0.176612	0.0517537	0.999905
C130060K24Rik	-0.148325	0.305393	0.62719	0.999942	-0.191443	0.309532	0.536251	0.999905
Tnip3	-0.983017	1.13921	0.388196	0.999942	-0.514191	1.08845	0.636637	0.999905
Ndnf	0.0829171	0.108472	0.444623	0.999942	0.20299	0.0966699	0.0357443	0.999905
Prdm5	0.188975	0.0999782	0.058736	0.999942	0.272916	0.115995	0.0186314	0.999905
Gm31520	-1.1015	1.24535	0.376433	0.999942	-1.10288	1.15555	0.339871	0.999905
Mad2l1	0.0544166	0.14559	0.708579	0.999942	0.02929	0.134875	0.828081	0.999905
Gng12	0.0567503	0.0866548	0.512531	0.999942	0.0664305	0.0781298	0.395182	0.999905
Gadd45a	-0.144858	0.172129	0.400031	0.999942	-0.0606655	0.162037	0.708112	0.999905
E230016M11Rik	0.277839	0.147147	0.0590019	0.999942	0.347032	0.15213	0.0225392	0.999905
Serbp1	-0.0332442	0.0961374	0.729494	0.999942	0.0407869	0.0942862	0.665315	0.999905
Il12rb2	-0.245659	0.433521	0.570945	0.999942	0.342739	0.435122	0.430881	0.999905
Il23r	-0.145073	1.23154	0.906228	0.999942	-1.42969	1.19323	0.23085	0.999905
Tacstd2	1.88613	0.91493	0.0392549	0.999942	0.113534	0.80482	0.887817	0.999905
Rpia	-0.0499221	0.0823319	0.544281	0.999942	-0.124732	0.0824044	0.130113	0.999905
Eif2ak3	-0.125932	0.0501389	0.0120164	0.946143	-0.133054	0.0513983	0.00963422	0.999905
Rpl34-ps1	0.10206	1.22085	0.933376	0.999942	1.63342	1.17422	0.164206	0.999905
Thnsl2	-0.140413	0.152892	0.358422	0.999942	-0.110841	0.147279	0.451694	0.999905
Smyd1	-0.429349	0.276422	0.120367	0.999942	-0.198324	0.24338	0.415143	0.999905
Mir8112	0.15236	1.44924	0.916272	0.999942	NA	NA	NA	NA
Krcc1	-0.102926	0.126454	0.415683	0.999942	0.0355503	0.12722	0.779907	0.999905
Cd8a	-0.650081	1.18436	0.583081	0.999942	0.294656	1.14644	0.797164	0.999905
Rmnd5a	0.0534198	0.0813831	0.511567	0.999942	0.0740919	0.0774726	0.338889	0.999905
Rnf103	-0.0460907	0.074539	0.536349	0.999942	-0.0162461	0.0737215	0.825582	0.999905
Chmp3	-0.0238003	0.0475368	0.616602	0.999942	0.0344066	0.0409919	0.401272	0.999905
Kdm3a	0.0195947	0.0628515	0.755222	0.999942	-0.0166729	0.0629566	0.791139	0.999905
Reep1	-0.131453	0.0408078	0.00127622	0.674445	-0.157387	0.0419512	0.000175656	0.44757
Mrpl35	0.0132991	0.0879623	0.879825	0.999942	0.00971149	0.0744628	0.896234	0.999905
Immt	-0.0652302	0.0374039	0.0811688	0.999942	-0.0746973	0.0396453	0.0595464	0.999905
Ptcd3	0.0336763	0.0719468	0.639733	0.999942	-0.00973693	0.0831871	0.906822	0.999905
Polr1a	-0.059984	0.0548476	0.274109	0.999942	-0.0597424	0.0461084	0.195081	0.999905
St3gal5	-0.0518807	0.0476293	0.276039	0.999942	-0.127642	0.0456071	0.0051305	0.999905
Atoh8	-0.0182078	0.157663	0.908061	0.999942	-0.107778	0.168584	0.522618	0.999905
Usp39	-0.054791	0.0577333	0.342603	0.999942	0.0115649	0.0601512	0.847535	0.999905
0610030E20Rik	-0.0175902	0.0900191	0.845076	0.999942	0.0420705	0.0869098	0.628336	0.999905
Tmem150a	-0.0615924	0.15579	0.69258	0.999942	-0.046485	0.157727	0.76821	0.999905
Rnf181	0.0218072	0.0645856	0.735629	0.999942	0.0930797	0.0661986	0.159704	0.999905
Vamp5	0.0101084	0.206119	0.960886	0.999942	0.0219816	0.193449	0.909531	0.999905
Vamp8	-0.00188578	0.17028	0.991164	0.999942	0.0316216	0.147219	0.829929	0.999905
Ggcx	-0.00346811	0.066092	0.958151	0.999942	-0.0525182	0.0634199	0.407612	0.999905
Mat2a	0.0981504	0.0577032	0.0889519	0.999942	0.0678127	0.0422505	0.10849	0.999905
Particl	0.122511	0.105907	0.247362	0.999942	0.0280396	0.101517	0.78239	0.999905
Capg	-0.205699	0.230423	0.372018	0.999942	0.151431	0.234888	0.519125	0.999905
Elmod3	0.176582	0.0755353	0.0194005	0.999942	0.124475	0.0756445	0.0998623	0.999905
Retsat	0.115784	0.1173	0.323608	0.999942	0.0762167	0.110033	0.488514	0.999905
Tgoln1	-0.127525	0.104103	0.220579	0.999942	-0.060924	0.0838993	0.467743	0.999905
Tcf7l1	-0.102881	0.132323	0.436863	0.999942	-0.088005	0.125193	0.482083	0.999905
Kcmf1	0.00917583	0.0454206	0.839902	0.999942	0.00287194	0.047945	0.952235	0.999905
Tmsb10	0.0660123	0.197783	0.73856	0.999942	0.0961379	0.162579	0.554299	0.999905
Dnah6	-0.055477	0.153373	0.717567	0.999942	0.092386	0.133609	0.489272	0.999905
Suclg1	-0.0134202	0.0522126	0.797156	0.999942	0.00329393	0.0466067	0.943656	0.999905
Ctnna2	0.0605662	0.0915349	0.508181	0.999942	0.11393	0.117359	0.331657	0.999905
Lrrtm1	-0.0337651	0.0810459	0.676959	0.999942	-0.0192943	0.0771029	0.802402	0.999905
6330415B21Rik	-0.146001	1.07885	0.892351	0.999942	-0.0767702	1.0755	0.943094	0.999905
Lrrtm4	0.0223049	0.0951612	0.814682	0.999942	0.108383	0.155645	0.486213	0.999905
1700009C05Rik	-0.750454	1.30853	0.566299	0.999942	-0.571785	1.13744	0.615178	0.999905
Gcfc2	-0.0555327	0.131686	0.673241	0.999942	-0.0119849	0.134529	0.929012	0.999905
Mrpl19	0.0790227	0.0718026	0.27109	0.999942	0.074406	0.0612768	0.224648	0.999905
Eva1a	-0.286766	0.0950984	0.00256583	0.72799	-0.259693	0.114134	0.0228852	0.999905
Tacr1	-0.391999	0.153681	0.0107498	0.926839	-0.403706	0.159748	0.0114995	0.999905
Pole4	-0.042344	0.0823956	0.607315	0.999942	-0.106441	0.0793341	0.1797	0.999905
Hk2	-0.0795241	0.119499	0.505745	0.999942	0.0570412	0.115923	0.622677	0.999905
Sema4f	0.0570196	0.0709775	0.421773	0.999942	0.0239635	0.0631786	0.704466	0.999905
M1ap	0.742597	0.947555	0.433217	0.999942	-0.125921	0.871162	0.885072	0.999905
Dok1	0.133738	0.254835	0.599719	0.999942	0.152941	0.259005	0.554859	0.999905
Loxl3	-0.147694	0.123255	0.230808	0.999942	-0.176776	0.125372	0.158535	0.999905
Htra2	0.0242172	0.10617	0.81957	0.999942	0.0403347	0.0906019	0.656186	0.999905
Aup1	0.0926794	0.0794953	0.243677	0.999942	0.0183061	0.0736115	0.803604	0.999905
Dqx1	-0.151204	0.369231	0.682166	0.999942	-0.147607	0.361343	0.68291	0.999905
Pcgf1	0.138595	0.113266	0.221095	0.999942	-0.117082	0.110545	0.289541	0.999905
Lbx2	0.761688	0.980297	0.437161	0.999942	2.5502	1.10111	0.0205566	0.999905
Ccdc142	-0.0263449	0.122457	0.829661	0.999942	-0.0445686	0.118748	0.707422	0.999905
Mrpl53	0.0986901	0.103867	0.34203	0.999942	0.0779382	0.104593	0.456177	0.999905
Mogs	0.0535768	0.0791816	0.498639	0.999942	0.0239326	0.0667385	0.719892	0.999905
Wbp1	0.140705	0.101922	0.167426	0.999942	0.027221	0.0926506	0.768909	0.999905
Ino80b	-0.090025	0.151016	0.55109	0.999942	-0.0900433	0.130306	0.489555	0.999905
Rtkn	0.100535	0.0777323	0.195889	0.999942	0.0623151	0.0771106	0.419018	0.999905
Wdr54	0.0754317	0.124928	0.545976	0.999942	-0.092792	0.109931	0.398616	0.999905
1700003E16Rik	-0.00927323	0.113598	0.93494	0.999942	0.0959708	0.123495	0.437086	0.999905
Dctn1	0.0312607	0.0610747	0.608761	0.999942	0.0595208	0.0638053	0.350897	0.999905
Slc4a5	-0.0111998	0.221525	0.959678	0.999942	0.184738	0.226052	0.413792	0.999905
Mthfd2	0.0504158	0.108713	0.642826	0.999942	-0.189123	0.113986	0.0970795	0.999905
Mob1a	-0.0605925	0.0899405	0.500505	0.999942	-0.0746911	0.0896776	0.40491	0.999905
Bola3	-0.0504758	0.105519	0.632396	0.999942	-0.00340919	0.11199	0.975715	0.999905
Tet3	-0.0356946	0.0708832	0.614564	0.999942	-0.0635528	0.065417	0.331298	0.999905
B230319C09Rik	-0.235118	0.338108	0.486808	0.999942	-0.224388	0.34931	0.52063	0.999905
Dguok	0.018289	0.0863924	0.832344	0.999942	0.0388692	0.0737547	0.598189	0.999905
Actg2	-0.121737	1.023	0.905275	0.999942	-0.677966	0.940976	0.471222	0.999905
Stambp	-0.121845	0.0683835	0.0747837	0.999942	-0.09457	0.0631024	0.133958	0.999905
Gm21284	-1.78914	0.837401	0.0326354	0.999942	-2.37035	0.806395	0.00328804	0.96738
Vax2os	0.210371	1.25489	0.866866	0.999942	-0.46377	1.30986	0.723294	0.999905
1700124L16Rik	-0.33956	0.475944	0.47557	0.999942	0.0729642	0.50242	0.884533	0.999905
Tex261	0.152098	0.0746272	0.0415393	0.999942	0.030436	0.0719352	0.67222	0.999905
Gm7443	0.339447	0.890635	0.703107	0.999942	0.507239	0.75906	0.503976	0.999905
Nagk	-0.0398696	0.0849856	0.638974	0.999942	-0.0368281	0.0770447	0.632644	0.999905
Paip2b	0.034247	0.0487624	0.482477	0.999942	0.0559547	0.0421345	0.184177	0.999905
Zfp638	0.0138471	0.0679067	0.838421	0.999942	0.0907134	0.0724794	0.210725	0.999905
Dysf	-0.120311	0.151931	0.428433	0.999942	-0.0865994	0.127945	0.498503	0.999905
Cyp26b1	-0.0875221	0.112213	0.435413	0.999942	0.0250328	0.118891	0.833236	0.999905
Exoc6b	0.0587311	0.0873109	0.501159	0.999942	0.07925	0.0887894	0.372092	0.999905
Npm3-ps1	1.45612	1.26867	0.251072	0.999942	NA	NA	NA	NA
Gm5878	0.11871	0.899738	0.895033	0.999942	-0.49757	0.884193	0.573612	0.999905
Spr	0.275201	0.112698	0.0146092	0.986695	0.128364	0.0947621	0.175547	0.999905
Emx1	-0.115576	0.114906	0.314497	0.999942	-0.151471	0.129173	0.24095	0.999905
Sfxn5	-0.128388	0.0599563	0.0322449	0.999942	-0.0913502	0.075132	0.224037	0.999905
Rab11fip5	0.0556419	0.0658305	0.397982	0.999942	0.034833	0.0597792	0.560099	0.999905
Smyd5	0.0401663	0.0913279	0.66008	0.999942	0.061699	0.0753277	0.412744	0.999905
Pradc1	-0.0196685	0.110976	0.859326	0.999942	0.100532	0.0995203	0.312417	0.999905
Cct7	0.171254	0.0621154	0.00583274	0.809183	0.0649308	0.0616461	0.292211	0.999905
Fbxo41	0.0687425	0.0571474	0.229016	0.999942	0.0813696	0.0589731	0.167656	0.999905
Egr4	0.0833561	0.203249	0.681719	0.999942	0.112099	0.186299	0.547366	0.999905
Alms1	0.08198	0.0851205	0.335495	0.999942	0.114736	0.0894868	0.199786	0.999905
Nat8f7	-1.08655	1.48075	0.463081	0.999942	-1.30854	1.43861	0.363044	0.999905
Nat8f3	0.733516	0.340411	0.031178	0.999942	0.359254	0.335998	0.284973	0.999905
Alms1-ps2	0.102178	0.92753	0.912282	0.999942	-0.0502115	0.948649	0.957788	0.999905
Nat8f6	0.930815	0.727631	0.200812	0.999942	0.391072	0.752209	0.603135	0.999905
Nat8f5	0.26719	0.19614	0.173122	0.999942	0.167628	0.194868	0.38967	0.999905
Nat8	0.230152	0.204845	0.261208	0.999942	0.164527	0.211597	0.436836	0.999905
Nat8f2	-0.622404	0.598367	0.29826	0.999942	0.371796	0.536462	0.488277	0.999905
Nat8f4	-0.0113482	0.0978983	0.907717	0.999942	0.0451123	0.097829	0.644702	0.999905
Nat8f1	-0.0105175	0.137681	0.939109	0.999942	-0.0591329	0.126203	0.639389	0.999905
Tprkb	-0.107687	0.0612281	0.078613	0.999942	-0.078937	0.0649139	0.223975	0.999905
Dusp11	0.111518	0.0829713	0.178931	0.999942	0.0858287	0.0887665	0.333592	0.999905
Figla	-2.3358	1.38334	0.0913107	0.999942	-2.50843	1.46637	0.0871489	0.999905
Add2	0.0443885	0.0481143	0.356234	0.999942	0.00596359	0.0496356	0.904366	0.999905
Tgfa	-0.0742565	0.065787	0.259007	0.999942	-0.0895473	0.0494911	0.0703945	0.999905
Fam136a	-0.153563	0.0819645	0.0609947	0.999942	-0.0491911	0.0820835	0.548985	0.999905
Snrpg	0.0368923	0.145045	0.799224	0.999942	-0.00624202	0.149802	0.966763	0.999905
Pcyox1	-0.191839	0.0715024	0.00729705	0.859074	-0.0698042	0.0670342	0.297726	0.999905
Tia1	-0.00704697	0.0847596	0.93374	0.999942	0.0206045	0.0882884	0.815468	0.999905
C87436	-0.0112299	0.0711969	0.874669	0.999942	-0.0550075	0.0820473	0.50258	0.999905
A430078I02Rik	0.106303	0.307225	0.729336	0.999942	0.267492	0.282502	0.343706	0.999905
2310040G24Rik	-0.00353768	0.349338	0.99192	0.999942	-0.733412	0.357427	0.0401772	0.999905
Pcbp1	0.0603196	0.0877579	0.491868	0.999942	0.0554622	0.0663514	0.40322	0.999905
1600020E01Rik	-0.0202287	0.114532	0.859806	0.999942	-0.127301	0.124246	0.305555	0.999905
Asprv1	0.055169	0.318644	0.862544	0.999942	-0.352002	0.359036	0.326885	0.999905
Mxd1	0.0522952	0.057646	0.364313	0.999942	-0.0185383	0.0538019	0.730421	0.999905
Snrnp27	0.0231424	0.0875256	0.791467	0.999942	-0.0192185	0.0846448	0.820386	0.999905
Gmcl1	-0.00678228	0.0676068	0.920091	0.999942	-0.00411826	0.0810187	0.95946	0.999905
Anxa4	-0.105444	0.143112	0.46125	0.999942	-0.0291747	0.144525	0.840021	0.999905
2610306M01Rik	0.0185688	0.171912	0.913985	0.999942	-0.100429	0.166327	0.545973	0.999905
Aak1	0.0354538	0.0679066	0.601603	0.999942	0.0216962	0.057313	0.705018	0.999905
Nfu1	0.0561132	0.0732357	0.443557	0.999942	-0.0121484	0.0729882	0.867809	0.999905
Gfpt1	0.0100701	0.0832168	0.903683	0.999942	0.0229252	0.0775769	0.7676	0.999905
D6Ertd527e	-0.481482	1.1774	0.682585	0.999942	-0.787718	1.32838	0.553186	0.999905
Antxr1	-0.120618	0.0757155	0.111149	0.999942	-0.11938	0.0743486	0.108344	0.999905
Gkn1	0.251689	1.51859	0.868363	0.999942	0.904655	1.46603	0.537182	0.999905
Gkn3	0.260152	0.322219	0.419449	0.999942	0.093187	0.314117	0.766724	0.999905
Arhgap25	0.0197335	0.118309	0.86753	0.999942	0.0374441	0.0961032	0.696815	0.999905
Prokr1	1.03374	0.841484	0.219268	0.999942	0.851015	0.727527	0.242107	0.999905
Aplf	0.0147451	0.105269	0.888604	0.999942	-0.00585513	0.111981	0.9583	0.999905
1810020O05Rik	-0.455014	0.391981	0.245721	0.999942	-0.669478	0.416145	0.107669	0.999905
Efcc1	-0.219286	0.139921	0.117064	0.999942	-0.20697	0.135565	0.12683	0.999905
Gp9	-0.017615	1.00275	0.985985	0.999942	0.400003	0.852312	0.638844	0.999905
Rab43	0.120685	0.0590959	0.0411321	0.999942	0.0239035	0.0665509	0.719464	0.999905
Isy1	0.103171	0.0722532	0.153319	0.999942	0.0173474	0.0893869	0.84612	0.999905
Cnbp	-0.000723461	0.0616425	0.990636	0.999942	-0.0287635	0.0417401	0.490754	0.999905
Copg1	0.011297	0.0502858	0.822247	0.999942	0.00285769	0.0498167	0.954255	0.999905
Hmces	0.0949518	0.0700976	0.175556	0.999942	0.0304482	0.07807	0.696527	0.999905
H1fx	0.00665333	0.161088	0.967055	0.999942	0.0214043	0.11397	0.851028	0.999905
Gm5577	0.166365	0.224095	0.457852	0.999942	0.324798	0.219736	0.139373	0.999905
Rab7	-0.079027	0.043321	0.0681189	0.999942	-0.0784912	0.0450841	0.0816844	0.999905
Rpn1	0.0235068	0.0567193	0.678551	0.999942	0.00097621	0.049991	0.98442	0.999905
Gata2	0.0535631	0.153586	0.727277	0.999942	0.091948	0.150251	0.540563	0.999905
Eefsec	0.0561549	0.102487	0.583745	0.999942	-0.00543153	0.101382	0.957274	0.999905
Ruvbl1	0.0368332	0.0737345	0.6174	0.999942	0.0536937	0.0668981	0.422195	0.999905
Sec61a1	-0.0222892	0.0573122	0.697344	0.999942	-0.0189104	0.0557312	0.734373	0.999905
Kbtbd12	-0.466095	0.448787	0.299007	0.999942	-0.210545	0.440516	0.632685	0.999905
Mgll	0.0409334	0.0576727	0.477856	0.999942	0.0565267	0.0620583	0.362367	0.999905
Abtb1	0.109566	0.102602	0.285576	0.999942	0.00550318	0.0885076	0.950421	0.999905
Podxl2	0.04806	0.071989	0.504388	0.999942	-0.0150875	0.0731704	0.836638	0.999905
Gm15612	-0.0315609	0.225084	0.888487	0.999942	-0.214825	0.227864	0.345795	0.999905
Mcm2	0.176276	0.148899	0.236468	0.999942	0.36281	0.143976	0.0117375	0.999905
Tpra1	0.0346646	0.0811111	0.669109	0.999942	0.0392786	0.0769649	0.60981	0.999905
4933427D06Rik	-1.84652	1.22268	0.130987	0.999942	-1.15572	1.34592	0.390513	0.999905
4930512J16Rik	0.252779	1.10232	0.818624	0.999942	0.18048	1.18601	0.879049	0.999905
Plxna1	0.0439377	0.0496706	0.376382	0.999942	0.051206	0.0499643	0.305433	0.999905
Chchd6	0.0513809	0.10158	0.612985	0.999942	0.0215406	0.109973	0.84471	0.999905
Txnrd3	0.247448	0.137891	0.0727314	0.999942	0.221172	0.13456	0.100245	0.999905
Chst13	0.379054	0.968248	0.69544	0.999942	-0.677356	0.917925	0.460562	0.999905
Zxdc	-0.00944592	0.0512438	0.853752	0.999942	-0.00487968	0.0489772	0.920637	0.999905
Cfap100	-0.025373	0.189361	0.893408	0.999942	-0.0691169	0.19975	0.72933	0.999905
Klf15	-0.00885412	0.0963232	0.926761	0.999942	0.0505332	0.0852466	0.553323	0.999905
Aldh1l1	-0.0867575	0.080584	0.281655	0.999942	-0.0203338	0.0890956	0.819471	0.999905
Slc41a3	0.201343	0.142446	0.157516	0.999942	0.136799	0.146258	0.349621	0.999905
Iqsec1	0.108964	0.0623889	0.0807181	0.999942	0.0396764	0.0553403	0.473403	0.999905
Nup210	-0.00435463	0.076214	0.954436	0.999942	-0.0441473	0.0646468	0.49467	0.999905
Hdac11	0.0435446	0.0679421	0.521583	0.999942	0.0428798	0.060365	0.477492	0.999905
Fbln2	0.0509456	0.139116	0.714208	0.999942	0.0901815	0.143948	0.530997	0.999905
Wnt7a	-0.0516238	0.107586	0.631344	0.999942	-0.0546978	0.0931702	0.557154	0.999905
4930471M09Rik	-0.251325	0.565584	0.656779	0.999942	-0.0608649	0.501862	0.903471	0.999905
1810044D09Rik	-0.0342356	0.396106	0.931124	0.999942	-0.00389267	0.422219	0.992644	0.999905
Chchd4	0.0634868	0.0826908	0.442629	0.999942	0.0549753	0.0835348	0.510465	0.999905
Tmem43	0.0546344	0.0730278	0.454381	0.999942	0.0559271	0.063462	0.378172	0.999905
Xpc	-0.182412	0.0724455	0.0118048	0.946143	-0.123224	0.0667242	0.0647818	0.999905
Lsm3	0.0952749	0.0936466	0.308969	0.999942	-0.0951421	0.102366	0.352667	0.999905
Slc6a6	-0.0264536	0.0597984	0.658214	0.999942	-0.0458386	0.0568183	0.419807	0.999905
Grip2	0.0572467	0.0927487	0.537087	0.999942	0.0660577	0.0889951	0.457928	0.999905
Ccdc174	0.215909	0.130605	0.0983014	0.999942	0.175918	0.131674	0.181545	0.999905
4930590J08Rik	0.0151569	0.38338	0.968464	0.999942	-0.0666178	0.400198	0.867793	0.999905
Fgd5	-0.0482153	0.124052	0.697519	0.999942	-0.0561779	0.0967874	0.561628	0.999905
Nr2c2	0.0335545	0.0703582	0.633426	0.999942	0.0151315	0.0723066	0.834239	0.999905
Mrps25	0.00980295	0.0843376	0.907467	0.999942	0.0492682	0.0746785	0.509423	0.999905
Rbsn	-0.0453807	0.0683787	0.506903	0.999942	-0.0565416	0.0621153	0.362681	0.999905
Trh	-0.00680018	0.241691	0.977554	0.999942	0.0434971	0.253124	0.863563	0.999905
Prickle2	0.069673	0.0753377	0.355065	0.999942	0.0371559	0.0664549	0.576084	0.999905
Adamts9	-0.0119522	0.125411	0.924073	0.999942	-0.0166345	0.113035	0.883004	0.999905
9530026P05Rik	-0.094282	0.342149	0.782887	0.999942	-0.0377444	0.342613	0.912277	0.999905
Magi1	0.062223	0.0772711	0.420672	0.999942	0.0534217	0.0787918	0.497765	0.999905
Slc25a26	0.0643722	0.109145	0.555334	0.999942	0.0266296	0.133092	0.841414	0.999905
Lrig1	-0.11568	0.0591417	0.0504669	0.999942	-0.0799139	0.0608197	0.188864	0.999905
Kbtbd8	0.0452428	0.131415	0.73064	0.999942	0.0730874	0.112879	0.517319	0.999905
AY512915	-0.635317	1.09138	0.560485	0.999942	-0.698439	1.08285	0.518926	0.999905
Suclg2	-0.0899633	0.106757	0.399399	0.999942	-0.0272811	0.0892443	0.75984	0.999905
Fam19a1	0.0551101	0.122228	0.652077	0.999942	0.0946758	0.188331	0.615169	0.999905
1700123L14Rik	1.4446	1.63388	0.376613	0.999942	NA	NA	NA	NA
Fam19a4	-0.0212338	0.339356	0.950108	0.999942	0.143358	0.277238	0.605091	0.999905
Eogt	-0.118585	0.0720957	0.100005	0.999942	-0.0653938	0.0691134	0.344056	0.999905
Tmf1	0.106956	0.0914896	0.242383	0.999942	0.13639	0.0805477	0.0904026	0.999905
Uba3	0.0257386	0.0897904	0.774379	0.999942	-0.01234	0.0882852	0.888838	0.999905
Arl6ip5	0.0223644	0.0572144	0.69588	0.999942	0.00781827	0.0533667	0.883526	0.999905
Frmd4b	-0.0711733	0.0790404	0.367872	0.999942	-0.0259278	0.0711727	0.715638	0.999905
Mitf	0.21267	0.114228	0.0626313	0.999942	0.23428	0.120863	0.0525747	0.999905
Gm765	-0.574318	0.353945	0.104671	0.999942	-0.308079	0.361904	0.394618	0.999905
Foxp1	0.138235	0.0936131	0.139765	0.999942	0.0863521	0.0896305	0.335335	0.999905
Eif4e3	0.160961	0.0773327	0.0373968	0.999942	0.134777	0.0893753	0.131556	0.999905
Gpr27	-0.0191417	0.111601	0.863815	0.999942	0.205865	0.0982567	0.0361551	0.999905
Prok2	0.0808617	0.268454	0.763253	0.999942	-0.0743879	0.265508	0.779345	0.999905
Rybp	0.0529134	0.0976693	0.587983	0.999942	0.0340654	0.115547	0.768132	0.999905
Shq1	0.0121855	0.0994079	0.902439	0.999942	0.00596152	0.0987854	0.951878	0.999905
Gxylt2	-0.0228336	0.196613	0.907546	0.999942	0.125028	0.19807	0.52789	0.999905
Ppp4r2	-0.0688668	0.104386	0.509425	0.999942	-0.0549374	0.104283	0.598326	0.999905
Pdzrn3	-0.16557	0.106766	0.120955	0.999942	-0.211477	0.121721	0.0823184	0.999905
Gm9871	-1.20989	1.09745	0.270265	0.999942	-1.22471	1.07568	0.254891	0.999905
Cntn3	-0.0446903	0.0942056	0.635221	0.999942	-0.0143964	0.104895	0.890837	0.999905
4930587E11Rik	0.645868	1.07609	0.548375	0.999942	0.377564	1.09676	0.730656	0.999905
Chl1	-0.0253694	0.0712679	0.721861	0.999942	0.0593218	0.0770557	0.441386	0.999905
Cntn6	-0.00102761	0.0833733	0.990166	0.999942	0.131378	0.112304	0.242063	0.999905
Gm19757	-0.253536	1.06272	0.811437	0.999942	0.51189	0.884909	0.562949	0.999905
Gm15631	-0.0633755	0.127502	0.61915	0.999942	-0.0389208	0.103733	0.70751	0.999905
Cntn4	0.081491	0.0956835	0.394396	0.999942	0.154904	0.118418	0.190837	0.999905
Trnt1	-0.114399	0.095252	0.229744	0.999942	-0.023441	0.0938688	0.802803	0.999905
Crbn	-0.0377502	0.0895815	0.673458	0.999942	0.0226208	0.0866198	0.793977	0.999905
Lrrn1	-0.00942555	0.069053	0.891428	0.999942	0.0225669	0.0591402	0.702771	0.999905
Setmar	-0.205388	0.115247	0.0747246	0.999942	-0.121901	0.124085	0.325906	0.999905
Sumf1	0.0272556	0.0637675	0.669073	0.999942	-0.00248926	0.0736476	0.973037	0.999905
Itpr1	0.000248728	0.0649316	0.996944	0.999942	-0.00983958	0.0578045	0.864836	0.999905
0610040F04Rik	0.177425	0.254418	0.485568	0.999942	0.114944	0.2656	0.665181	0.999905
Bhlhe40	0.0351253	0.0934899	0.707131	0.999942	0.0254536	0.0918964	0.781794	0.999905
Arl8b	-0.0840886	0.0520047	0.105891	0.999942	-0.0943435	0.0409702	0.0212937	0.999905
Edem1	-0.0714671	0.0572667	0.212042	0.999942	-0.099309	0.0569675	0.0812886	0.999905
Grm7	-0.0312885	0.0945864	0.740801	0.999942	0.0177828	0.124741	0.886639	0.999905
Lmcd1	-0.123193	0.109152	0.259048	0.999942	-0.0490091	0.109963	0.655822	0.999905
5031434C07Rik	-0.0475573	0.977194	0.961184	0.999942	0.805569	1.08507	0.457837	0.999905
Ssu2	-0.51616	0.717446	0.47187	0.999942	-0.0526727	0.726731	0.942221	0.999905
Cav3	0.340608	0.884507	0.700176	0.999942	-1.65518	1.08764	0.128058	0.999905
Oxtr	-0.177611	0.128509	0.166945	0.999942	-0.146411	0.132033	0.267475	0.999905
Rad18	0.17754	0.123598	0.150881	0.999942	0.218788	0.118309	0.0644164	0.999905
Srgap3	0.00224511	0.0662146	0.972952	0.999942	-0.0260607	0.0496107	0.599372	0.999905
Thumpd3	-0.155749	0.0794775	0.0500358	0.999942	-0.135186	0.0759198	0.07497	0.999905
Gt(ROSA)26Sor	-0.0132314	0.130339	0.919141	0.999942	0.0449058	0.122215	0.713295	0.999905
Setd5	-0.0285392	0.0688156	0.678347	0.999942	-0.0166879	0.0655412	0.799019	0.999905
Lhfpl4	-0.10754	0.0533763	0.0439316	0.999942	-0.0644277	0.0483808	0.182966	0.999905
Mtmr14	0.0185388	0.074569	0.80366	0.999942	0.0261868	0.0694202	0.706009	0.999905
Cpne9	0.207463	0.0857305	0.0155229	0.98728	0.0274962	0.0815708	0.736054	0.999905
Brpf1	0.0401474	0.0599956	0.503386	0.999942	-0.000931199	0.0609224	0.987805	0.999905
Ogg1	0.0306359	0.13983	0.826577	0.999942	-0.0601007	0.122114	0.622601	0.999905
Camk1	0.045112	0.0833432	0.588315	0.999942	0.0363321	0.0880872	0.680005	0.999905
Tada3	0.0937877	0.0765052	0.220236	0.999942	-0.0188009	0.0691107	0.785591	0.999905
Arpc4	0.0787138	0.0674763	0.243397	0.999942	0.0966198	0.0564734	0.0871013	0.999905
Ttll3	0.0826394	0.0953354	0.386036	0.999942	-0.034232	0.0941521	0.71617	0.999905
Rpusd3	0.0850885	0.114574	0.457692	0.999942	0.0619778	0.12563	0.621776	0.999905
Jagn1	-0.035798	0.0815903	0.660841	0.999942	-0.0479348	0.0721543	0.506474	0.999905
Il17re	-1.09219	0.510991	0.032565	0.999942	-0.150062	0.44756	0.737407	0.999905
Il17rc	0.226796	0.149638	0.129613	0.999942	0.177822	0.144984	0.220015	0.999905
Creld1	0.0733806	0.0719336	0.307674	0.999942	0.000787185	0.0698074	0.991003	0.999905
Prrt3	0.0585303	0.076881	0.446471	0.999942	-0.00805228	0.0710415	0.909756	0.999905
Emc3	-0.0304753	0.057409	0.595527	0.999942	-0.00776258	0.0488474	0.873736	0.999905
Fancd2	0.0203373	0.145878	0.889123	0.999942	0.132885	0.1495	0.374077	0.999905
Fancd2os	-0.213625	1.10355	0.846504	0.999942	0.0574244	0.998231	0.954126	0.999905
Brk1	0.0574573	0.066973	0.390938	0.999942	-0.00350107	0.0603143	0.953711	0.999905
Vhl	0.0595557	0.0748714	0.426358	0.999942	0.0234221	0.0603941	0.698149	0.999905
Irak2	0.1084	0.0697318	0.120059	0.999942	0.091743	0.0640944	0.152324	0.999905
Tatdn2	0.0276725	0.04754	0.560506	0.999942	0.0488097	0.048953	0.318729	0.999905
Ghrl	-0.228215	1.15414	0.843251	0.999942	0.650494	1.34078	0.627562	0.999905
Sec13	0.0869372	0.0731101	0.23439	0.999942	0.0367977	0.064316	0.567228	0.999905
Atp2b2	-0.14328	0.03576	6.15667e-05	0.243437	-0.153444	0.0411979	0.000195663	0.44757
Slc6a11	-0.0483722	0.0830394	0.560216	0.999942	-0.0296528	0.0878688	0.735765	0.999905
Slc6a1	-0.0356653	0.0404883	0.378383	0.999942	-0.0183316	0.0487361	0.706813	0.999905
Hrh1	-0.00949312	0.0977383	0.922625	0.999942	-0.0498539	0.0892632	0.5765	0.999905
Atg7	0.0677166	0.0707544	0.338534	0.999942	0.019036	0.0795581	0.810895	0.999905
Vgll4	-0.0879577	0.0730499	0.22856	0.999942	-0.0775677	0.0877356	0.376638	0.999905
Tamm41	0.0377498	0.094685	0.690123	0.999942	-0.00181141	0.0950655	0.984798	0.999905
Gm17733	-0.392033	0.266591	0.141416	0.999942	-0.315178	0.28273	0.264951	0.999905
Syn2	-0.0455654	0.0670614	0.496848	0.999942	-0.026742	0.0634352	0.673343	0.999905
Timp4	0.060995	0.0934148	0.51379	0.999942	0.200137	0.0933835	0.0320992	0.999905
Pparg	-0.175256	0.129918	0.177345	0.999942	-0.166726	0.150162	0.266866	0.999905
Tsen2	-0.0109579	0.0815122	0.89306	0.999942	-0.0227301	0.0917978	0.804436	0.999905
Mkrn2	0.076873	0.0659132	0.243503	0.999942	0.0524651	0.0581203	0.366686	0.999905
Raf1	0.0520968	0.0577369	0.36689	0.999942	0.0235934	0.0559653	0.673337	0.999905
Tmem40	-0.235199	0.265106	0.374977	0.999942	0.165674	0.274116	0.545583	0.999905
Cand2	-0.217511	0.118369	0.0661273	0.999942	-0.0399734	0.10871	0.713092	0.999905
Rpl32	0.219637	0.0903566	0.0150665	0.986695	0.15219	0.0729263	0.0368975	0.999905
Snora7a	-0.19946	0.955337	0.834616	0.999942	-0.128368	0.954616	0.89303	0.999905
Efcab12	-0.0196027	0.133516	0.883275	0.999942	-0.10569	0.13066	0.418574	0.999905
Mbd4	0.108562	0.119876	0.365134	0.999942	0.0777783	0.112618	0.489792	0.999905
Ift122	0.0584383	0.0591414	0.323098	0.999942	0.0301535	0.0622864	0.628308	0.999905
Rho	0.515218	0.587887	0.380818	0.999942	-0.711614	0.630685	0.259185	0.999905
Plxnd1	-0.010535	0.0594833	0.859423	0.999942	0.0255262	0.0659064	0.698527	0.999905
Tmcc1	-0.00985907	0.0713844	0.890152	0.999942	0.0283334	0.0720934	0.694312	0.999905
9530062K07Rik	-0.43997	0.27201	0.105775	0.999942	-0.371303	0.27115	0.170885	0.999905
Fam21	-0.0277346	0.0577191	0.630865	0.999942	-0.0408526	0.0483959	0.398595	0.999905
Zfand4	0.118128	0.113952	0.2999	0.999942	0.150067	0.121802	0.217927	0.999905
2021-03-08	-0.0417921	0.0500326	0.40355	0.999942	-0.0358737	0.0454814	0.430255	0.999905
Alox5	-0.601391	0.323145	0.0627362	0.999942	-0.373971	0.298244	0.209874	0.999905
Zfp422	-0.134763	0.109842	0.219868	0.999942	-0.0733652	0.0851311	0.388803	0.999905
Rassf4	0.0139143	0.111214	0.900434	0.999942	-0.0271705	0.0940686	0.772706	0.999905
8430408G22Rik	-0.0287602	0.305119	0.924903	0.999942	0.111973	0.309592	0.717593	0.999905
Tmem72	-0.229093	0.293481	0.435034	0.999942	0.164363	0.289952	0.570807	0.999905
Cxcl12	-0.0906833	0.117451	0.440058	0.999942	-0.0305109	0.0994769	0.759062	0.999905
1700030F04Rik	0.372963	0.740443	0.61447	0.999942	0.157924	0.744387	0.831987	0.999905
Zfp637	0.00533404	0.0824921	0.948444	0.999942	0.0438454	0.0747	0.557235	0.999905
Zfp239	-0.212526	0.0746596	0.00441886	0.777914	-0.116231	0.0590332	0.0489631	0.999905
Hnrnpf	0.00114167	0.0834077	0.989079	0.999942	-0.023667	0.0823747	0.773876	0.999905
Rasgef1a	0.014226	0.052799	0.787594	0.999942	-0.0594201	0.0561949	0.290332	0.999905
Csgalnact2	0.112542	0.0983029	0.252273	0.999942	0.119229	0.099503	0.23082	0.999905
Ret	-0.0191594	0.136257	0.888176	0.999942	0.0485919	0.149977	0.745941	0.999905
Gm30498	0.566589	1.38711	0.68293	0.999942	0.609945	1.54769	0.693506	0.999905
Bms1	-0.0322287	0.0959123	0.736854	0.999942	-0.0346201	0.0976798	0.723021	0.999905
Zfp248	0.0699216	0.095033	0.461876	0.999942	0.0588222	0.105492	0.577119	0.999905
Zfp9	0.0954595	0.0929752	0.304552	0.999942	0.0547317	0.100466	0.585906	0.999905
Ankrd26	0.123057	0.0920734	0.181383	0.999942	0.0919103	0.0955578	0.336135	0.999905
Cacna1c	0.00104197	0.106651	0.992205	0.999942	-0.0589719	0.0976034	0.545711	0.999905
Dcp1b	0.119916	0.0879963	0.172964	0.999942	0.0551448	0.098478	0.575499	0.999905
Cacna2d4	-0.33106	0.146128	0.0234788	0.999942	-0.145289	0.158966	0.360734	0.999905
Lrtm2	0.0287053	0.0621261	0.644046	0.999942	-0.00720405	0.0589772	0.90278	0.999905
Adipor2	-0.0124052	0.0792939	0.875682	0.999942	0.0163308	0.0675637	0.809006	0.999905
Wnt5b	0.010558	0.14407	0.94158	0.999942	0.0671989	0.152987	0.660483	0.999905
Fbxl14	-0.00247996	0.0732835	0.973004	0.999942	0.0960856	0.0636742	0.131294	0.999905
Erc1	-0.0690009	0.0917038	0.451792	0.999942	-0.0471088	0.0968746	0.626764	0.999905
3110021A11Rik	-0.227176	0.464144	0.624522	0.999942	-0.484685	0.472693	0.305189	0.999905
Rad52	-0.0262994	0.0787917	0.738543	0.999942	-0.0447651	0.0834964	0.591867	0.999905
Wnk1	-0.0169609	0.0727571	0.815671	0.999942	0.040568	0.0621708	0.514063	0.999905
Ninj2	0.0543219	0.145491	0.708874	0.999942	0.0157601	0.142728	0.912076	0.999905
B4galnt3	0.060871	0.245565	0.804226	0.999942	-0.302529	0.237315	0.202381	0.999905
Ccdc77	-0.0591579	0.168769	0.725944	0.999942	0.0101603	0.169727	0.952265	0.999905
Kdm5a	-0.032689	0.0651717	0.615961	0.999942	-0.037922	0.0701554	0.588823	0.999905
Il17ra	0.0830523	0.0829897	0.316946	0.999942	-0.0462322	0.0850501	0.586725	0.999905
Cecr6	0.0423249	0.0764818	0.579991	0.999942	0.0564336	0.0698166	0.418911	0.999905
Cecr5	0.0862081	0.061998	0.164378	0.999942	0.0895717	0.0597474	0.133829	0.999905
Cecr2	-0.250908	0.112149	0.0252689	0.999942	-0.25797	0.109365	0.0183342	0.999905
Slc25a18	0.0536967	0.0845317	0.525281	0.999942	0.0289017	0.0807188	0.720302	0.999905
Atp6v1e1	0.0283707	0.0600158	0.636412	0.999942	0.0251323	0.0524903	0.632081	0.999905
Bcl2l13	-0.0873614	0.0412092	0.0340102	0.999942	-0.105037	0.0436322	0.0160699	0.999905
Bid	-0.0999815	0.110315	0.364763	0.999942	-0.00171075	0.104237	0.986906	0.999905
Mical3	0.0432777	0.0727123	0.551716	0.999942	0.00205078	0.0617654	0.973513	0.999905
Pex26	-0.0227762	0.0661438	0.730588	0.999942	-0.0199061	0.0667591	0.765568	0.999905
Tuba8	-0.195319	0.133413	0.143188	0.999942	-0.043939	0.124386	0.723904	0.999905
Usp18	0.165294	0.221168	0.454842	0.999942	0.35944	0.242897	0.138925	0.999905
Slc6a13	0.361552	0.148416	0.0148477	0.986695	0.198604	0.158776	0.210993	0.999905
Slc6a12	-0.183813	0.293727	0.53145	0.999942	-0.347268	0.31802	0.274847	0.999905
Iqsec3	0.0341231	0.0710701	0.631133	0.999942	0.0175366	0.0727773	0.809584	0.999905
A2m	-0.0953086	0.128468	0.458157	0.999942	-0.0248241	0.148769	0.867478	0.999905
Mug-ps1	0.364957	1.17333	0.755767	0.999942	0.322613	1.3559	0.811933	0.999905
Klrg1	-0.250078	0.743907	0.736744	0.999942	-0.0475193	0.749321	0.949435	0.999905
M6pr	-0.0781629	0.0567292	0.168258	0.999942	-0.0767657	0.0549925	0.162736	0.999905
Phc1	0.0272529	0.0626946	0.663786	0.999942	0.052911	0.066475	0.426059	0.999905
Rimklb	-0.0644897	0.0841962	0.443709	0.999942	-0.129303	0.0935011	0.166694	0.999905
Mfap5	0.548787	0.545745	0.314621	0.999942	0.496863	0.538274	0.355973	0.999905
Apobec1	0.0551986	0.205392	0.788124	0.999942	-0.015859	0.210132	0.939839	0.999905
Nanog	-0.311683	1.32432	0.813935	0.999942	-0.684719	1.1809	0.562031	0.999905
Slc2a3	-0.0190513	0.0731909	0.794636	0.999942	-0.0289332	0.0640724	0.651578	0.999905
Foxj2	0.00838875	0.0491247	0.864409	0.999942	0.0686827	0.0519813	0.186402	0.999905
C3ar1	0.0624846	0.215896	0.77226	0.999942	0.352235	0.194686	0.0704125	0.999905
Necap1	-0.0626517	0.0702359	0.372383	0.999942	-0.0198079	0.0530418	0.708822	0.999905
Clec4a1	-0.149959	0.487799	0.758524	0.999942	-0.0181401	0.468724	0.969129	0.999905
Clec4a3	-0.143098	0.305708	0.639722	0.999942	-0.0546832	0.300388	0.85555	0.999905
Clec4a4	0.167453	1.18454	0.887582	0.999942	0.503823	1.32405	0.703562	0.999905
Clec4a2	0.199684	0.273576	0.465449	0.999942	-0.164904	0.275716	0.549777	0.999905
Clec4n	-0.0313743	0.575842	0.956549	0.999942	0.698702	0.592792	0.238532	0.999905
Vmn2r27	-0.221376	0.771623	0.774192	0.999942	-0.604278	0.817206	0.459637	0.999905
Cd163	0.104069	0.334849	0.755957	0.999942	0.305842	0.28018	0.275012	0.999905
Pex5	0.065933	0.0577143	0.253286	0.999942	-0.0268161	0.0525261	0.60968	0.999905
Clstn3	-0.0377948	0.0646173	0.558613	0.999942	-0.0493273	0.0594971	0.407064	0.999905
C1rl	-0.568447	0.449856	0.206366	0.999942	-0.175096	0.42954	0.683542	0.999905
C1ra	-0.156715	0.312651	0.616198	0.999942	0.26839	0.282621	0.342291	0.999905
C1s1	0.180473	0.379724	0.634592	0.999942	0.0360103	0.390324	0.926493	0.999905
C1s2	-0.011369	1.01323	0.991047	0.999942	0.24756	1.066	0.816358	0.999905
Lpcat3	-0.0120928	0.0784429	0.877483	0.999942	0.043798	0.0738183	0.552965	0.999905
Emg1	0.029779	0.0748301	0.690663	0.999942	0.0385222	0.0719513	0.592378	0.999905
Phb2	0.213633	0.0732708	0.00354941	0.743946	0.0938613	0.0631048	0.136913	0.999905
Ptpn6	0.00400432	0.171643	0.981388	0.999942	0.167421	0.189016	0.375753	0.999905
Grcc10	0.0739858	0.0852169	0.385282	0.999942	0.0715115	0.0836982	0.392885	0.999905
Rnu7	-0.0107572	1.33689	0.99358	0.999942	0.141063	1.29767	0.913437	0.999905
Atn1	0.0245144	0.0614755	0.690064	0.999942	0.0481626	0.0640072	0.451777	0.999905
Eno2	0.0300075	0.0812909	0.712025	0.999942	0.0433272	0.0665109	0.514769	0.999905
Lrrc23	0.108666	0.235747	0.644839	0.999942	-0.058781	0.22403	0.793028	0.999905
Spsb2	-0.248769	0.241565	0.303093	0.999942	0.218873	0.233847	0.34929	0.999905
Tpi1	0.101574	0.0986508	0.303181	0.999942	0.0701917	0.0763292	0.357786	0.999905
Usp5	-0.00496839	0.072436	0.945316	0.999942	0.0713474	0.065657	0.277183	0.999905
Cdca3	0.652508	0.463953	0.159602	0.999942	-0.164018	0.476248	0.730549	0.999905
Gnb3	0.307515	0.826622	0.709882	0.999942	0.571	0.900987	0.526244	0.999905
P3h3	0.0427501	0.11425	0.70827	0.999942	-0.0986945	0.103338	0.339543	0.999905
Gpr162	0.0142946	0.0772527	0.8532	0.999942	0.00726474	0.0674212	0.914193	0.999905
Cd4	0.306799	0.141143	0.0297295	0.999942	0.0717577	0.11974	0.548987	0.999905
Lag3	0.432469	0.235119	0.0658614	0.999942	0.410393	0.213664	0.054765	0.999905
Ptms	0.125545	0.0715401	0.0792781	0.999942	0.0719027	0.0703533	0.30677	0.999905
Mlf2	0.0999016	0.0779817	0.200162	0.999942	0.0738813	0.0696148	0.288559	0.999905
Cops7a	0.0927152	0.0698888	0.184638	0.999942	0.0275859	0.0643699	0.668249	0.999905
Pianp	-0.0261426	0.0780261	0.737588	0.999942	-0.0361582	0.0679456	0.594612	0.999905
Zfp384	-0.063589	0.073255	0.385367	0.999942	-0.0264171	0.0720823	0.714004	0.999905
4930557K07Rik	0.415453	1.03368	0.687745	0.999942	0.278219	1.11478	0.802917	0.999905
Ing4	0.0360291	0.0762698	0.636648	0.999942	-0.0241924	0.0689557	0.725709	0.999905
Acrbp	-0.0286844	0.177503	0.871621	0.999942	-0.125241	0.170574	0.462807	0.999905
Lpar5	0.126917	0.327654	0.698497	0.999942	0.0935015	0.316164	0.767431	0.999905
Chd4	-0.0304239	0.0464174	0.512184	0.999942	-0.00683601	0.0441799	0.877033	0.999905
Nop2	0.0228614	0.0810554	0.777908	0.999942	-0.0318155	0.0736678	0.665831	0.999905
Iffo1	0.0692331	0.0750579	0.356322	0.999942	-0.0205912	0.0726273	0.776779	0.999905
Gapdh	0.0717253	0.0985766	0.466852	0.999942	0.102456	0.0719945	0.154705	0.999905
Ncapd2	0.0238472	0.0863935	0.782525	0.999942	0.0412062	0.0685611	0.547831	0.999905
Scarna10	0.220802	0.91538	0.80939	0.999942	0.291131	0.915412	0.75046	0.999905
Mrpl51	-0.0246908	0.102325	0.809323	0.999942	0.0757832	0.0922309	0.411265	0.999905
Mir3098	-0.221271	0.54487	0.68467	0.999942	-1.01226	0.507269	0.0459867	0.999905
Vamp1	0.0918567	0.084695	0.278117	0.999942	0.0923892	0.0762151	0.225429	0.999905
Tapbpl	-0.141055	0.152493	0.354968	0.999942	-0.00368812	0.134868	0.978184	0.999905
E130112N10Rik	-0.00964087	0.305237	0.974803	0.999942	-0.0127607	0.28435	0.964206	0.999905
4930417O13Rik	1.06097	0.689948	0.12411	0.999942	0.993474	0.693421	0.15194	0.999905
Ltbr	-0.0109862	0.139133	0.937063	0.999942	0.32017	0.126103	0.0111188	0.999905
Scnn1a	-0.248423	0.148398	0.0941251	0.999942	-0.234885	0.166504	0.158336	0.999905
Tnfrsf1a	-0.00210436	0.113478	0.985205	0.999942	0.114859	0.101766	0.259044	0.999905
Plekhg6	-0.30447	0.486146	0.531122	0.999942	-0.133429	0.503115	0.790851	0.999905
Cd9	-0.0461832	0.0785098	0.556366	0.999942	-0.00294942	0.070421	0.966592	0.999905
Vwf	0.0928771	0.192254	0.629028	0.999942	0.128794	0.181978	0.479106	0.999905
Ano2	0.21912	0.144431	0.129235	0.999942	0.137813	0.133961	0.303594	0.999905
Ntf3	0.00683721	0.211112	0.974164	0.999942	-0.116848	0.235418	0.619653	0.999905
Kcna5	0.0142749	0.143554	0.920789	0.999942	-0.0119572	0.132804	0.928259	0.999905
Kcna1	0.0330662	0.0871305	0.704315	0.999942	0.079942	0.0819269	0.329178	0.999905
Kcna6	-0.00438584	0.0474573	0.926367	0.999942	-0.0122559	0.0450341	0.785509	0.999905
Ndufa9	0.0296535	0.0538796	0.582068	0.999942	0.0162797	0.0528224	0.757932	0.999905
Akap3	0.408962	0.519886	0.431493	0.999942	0.56621	0.520945	0.277085	0.999905
Dyrk4	-0.629743	0.715057	0.378486	0.999942	-0.0599389	0.71318	0.933021	0.999905
Rad51ap1	-0.7395	0.317108	0.0197	0.999942	-0.61379	0.317104	0.0529153	0.999905
D6Wsu163e	-0.139215	0.0658369	0.0344693	0.999942	-0.104303	0.0579909	0.0720814	0.999905
Fgf23	-0.80211	0.373732	0.0318557	0.999942	-0.22397	0.361346	0.535375	0.999905
Tigar	-0.109753	0.0654375	0.0934988	0.999942	-0.131082	0.0627933	0.036841	0.999905
Ccnd2	0.00553621	0.0854924	0.948368	0.999942	-0.00393922	0.0848954	0.962991	0.999905
9330179D12Rik	0.0328631	0.127281	0.796258	0.999942	-0.00381726	0.122095	0.975058	0.999905
Parp11	-0.0656255	0.0677238	0.332537	0.999942	-0.0822174	0.0649657	0.205674	0.999905
Cracr2a	0.168784	0.247481	0.495234	0.999942	0.00776636	0.260586	0.976224	0.999905
Prmt8	0.0409015	0.0798013	0.608272	0.999942	-0.0792727	0.0858364	0.35573	0.999905
Tspan11	0.00861657	0.122374	0.943866	0.999942	0.117461	0.123387	0.341109	0.999905
Tspan9	0.0569333	0.0745161	0.444843	0.999942	0.034539	0.0710674	0.626964	0.999905
9330102E08Rik	0.0740806	0.0924328	0.422869	0.999942	0.0799151	0.0841117	0.342058	0.999905
Tead4	-0.0443819	0.234765	0.850055	0.999942	-0.10735	0.232454	0.644215	0.999905
Tulp3	0.0373467	0.0648428	0.564644	0.999942	0.0243269	0.0749787	0.745596	0.999905
Rhno1	-0.0892279	0.105894	0.399445	0.999942	-0.0197391	0.104325	0.84993	0.999905
Foxm1	0.0973835	0.265252	0.713518	0.999942	0.0103822	0.247022	0.966475	0.999905
4933413G19Rik	-0.358221	0.271347	0.186783	0.999942	-0.342713	0.267902	0.20081	0.999905
Nrip2	0.14165	0.117831	0.229305	0.999942	0.111542	0.102601	0.27697	0.999905
Itfg2	0.115165	0.0788156	0.143961	0.999942	0.0906117	0.0806361	0.261136	0.999905
Fkbp4	0.0853906	0.0763929	0.26366	0.999942	0.143844	0.0794282	0.0701416	0.999905
Gm10069	0.288383	0.182375	0.113819	0.999942	0.191645	0.167864	0.253592	0.999905
BC048546	0.262306	0.260482	0.313933	0.999942	-0.214608	0.230083	0.350954	0.999905
Klrb1a	0.302344	1.63992	0.853727	0.999942	0.883189	1.42166	0.534443	0.999905
Klrb1c	-0.646687	1.48301	0.66279	0.999942	-0.165001	1.38286	0.905023	0.999905
BC035044	0.00641554	0.224208	0.977172	0.999942	0.10049	0.23458	0.668374	0.999905
Clec2i	-0.21623	1.12458	0.847526	0.999942	-0.11744	1.12467	0.916835	0.999905
Clec2g	-0.304905	1.05438	0.772444	0.999942	-0.050838	1.08166	0.962513	0.999905
Gm15987	-0.10762	1.10637	0.92251	0.999942	0.0526671	1.11129	0.9622	0.999905
BC064078	-0.0687285	0.283017	0.808128	0.999942	0.0768593	0.271728	0.777289	0.999905
Clec2f	0.486176	0.935782	0.603384	0.999942	0.0777906	0.842465	0.92643	0.999905
Klrb1f	-0.673567	1.40463	0.63156	0.999942	0.290678	1.38315	0.833546	0.999905
Clec2d	0.166755	0.126587	0.187734	0.999942	0.220382	0.108035	0.0413592	0.999905
2310001H17Rik	-0.219268	0.479438	0.647424	0.999942	0.645012	0.493023	0.190778	0.999905
Clec12a	-0.367438	0.328728	0.263671	0.999942	-0.258812	0.323959	0.424346	0.999905
Clec1b	1.1813	1.59891	0.460021	0.999942	2.25631	1.35159	0.0950433	0.999905
Clec9a	0.40261	1.04416	0.699805	0.999942	0.618015	1.10196	0.574912	0.999905
Clec1a	0.129539	0.314801	0.680709	0.999942	-0.0756781	0.333045	0.820244	0.999905
Clec7a	-0.206804	0.688914	0.764033	0.999942	-0.480939	0.638921	0.451608	0.999905
1700101I11Rik	0.342902	0.28406	0.227375	0.999942	0.20996	0.274836	0.444899	0.999905
Gabarapl1	0.0396996	0.0696067	0.568446	0.999942	0.0654885	0.0615797	0.287566	0.999905
Klre1	0.755377	1.11419	0.497795	0.999942	0.324226	1.19174	0.785575	0.999905
Klrd1	0.990921	1.12713	0.379319	0.999942	0.446912	1.10499	0.685883	0.999905
Klrk1	1.92365	1.58507	0.224899	0.999942	NA	NA	NA	NA
Klri1	0.265984	1.45759	0.855204	0.999942	NA	NA	NA	NA
Klra17	-1.31417	1.44996	0.364752	0.999942	NA	NA	NA	NA
Klra2	-0.00578857	0.338125	0.986341	0.999942	-0.00885913	0.34421	0.979467	0.999905
Magohb	-0.128452	0.15175	0.397292	0.999942	-0.225288	0.151409	0.136765	0.999905
Styk1	-0.144093	0.561229	0.797375	0.999942	0.212187	0.542564	0.695737	0.999905
Ybx3	-0.101276	0.0769851	0.188335	0.999942	-0.082934	0.0744555	0.265334	0.999905
Smim10l1	0.0198703	0.127063	0.875732	0.999942	0.107676	0.113597	0.343195	0.999905
Etv6	0.0333501	0.0905952	0.712782	0.999942	0.0173451	0.0869294	0.841847	0.999905
Lrp6	-0.0349198	0.0560405	0.533207	0.999942	-0.0260233	0.0579728	0.653513	0.999905
Mansc1	-0.139472	0.111061	0.209185	0.999942	-0.161275	0.0944105	0.0875925	0.999905
Borcs5	0.0202543	0.0709875	0.775398	0.999942	0.0252821	0.0787984	0.748327	0.999905
Dusp16	-0.0141874	0.0786504	0.85685	0.999942	0.0166085	0.0769639	0.829147	0.999905
Crebl2	0.0422127	0.0559136	0.450271	0.999942	0.0614141	0.0516082	0.234044	0.999905
Gpr19	0.0194581	0.0776433	0.802117	0.999942	0.03136	0.0790633	0.69163	0.999905
2810454H06Rik	-0.0393387	0.257043	0.878364	0.999942	0.0773664	0.270753	0.775074	0.999905
Cdkn1b	-0.0529253	0.101147	0.600798	0.999942	0.0209454	0.0905488	0.817069	0.999905
Lockd	-0.344357	0.670741	0.607673	0.999942	-0.545487	0.65852	0.407471	0.999905
Apold1	0.0421472	0.142843	0.767949	0.999942	0.125124	0.163265	0.443448	0.999905
Ddx47	0.0824093	0.0690778	0.232872	0.999942	0.0701478	0.0638738	0.272106	0.999905
Gprc5a	-0.0631612	0.473645	0.893915	0.999942	0.244538	0.465131	0.599069	0.999905
Gprc5d	0.223279	0.894292	0.802841	0.999942	0.714858	1.03548	0.489965	0.999905
Hebp1	-0.060111	0.0833075	0.470568	0.999942	0.00945153	0.0908775	0.917167	0.999905
Fam234b	0.00775111	0.0531406	0.884032	0.999942	-0.0186015	0.0501991	0.71097	0.999905
Gsg1	1.06949	1.1714	0.361241	0.999942	0.0832581	1.01015	0.934312	0.999905
Pbp2	0.316763	1.0921	0.771778	0.999942	0.655803	1.179	0.578049	0.999905
Emp1	0.15132	0.216576	0.484743	0.999942	-0.0718783	0.205396	0.726377	0.999905
4930425L21Rik	0.347182	1.12844	0.758337	0.999942	0.517198	1.26808	0.683377	0.999905
Grin2b	-0.0167744	0.0987428	0.865105	0.999942	-0.061649	0.0938377	0.511197	0.999905
Atf7ip	-0.0489423	0.0494299	0.322108	0.999942	-0.0581404	0.0582133	0.317917	0.999905
Plbd1	-0.152327	0.547073	0.780675	0.999942	0.204307	0.555115	0.71284	0.999905
Gucy2c	-0.148299	0.469262	0.751983	0.999942	0.00519544	0.539811	0.992321	0.999905
Hist4h4	0.25519	0.158351	0.107061	0.999942	0.270381	0.150144	0.0717321	0.999905
H2afj	-0.0157324	0.0917361	0.863833	0.999942	-0.0115229	0.0880219	0.895847	0.999905
Wbp11	-0.0697429	0.0492452	0.156706	0.999942	-0.105014	0.0458829	0.0220945	0.999905
BC049715	0.126271	0.234698	0.590566	0.999942	-0.0653288	0.241141	0.786456	0.999905
Smco3	-0.0351732	0.169468	0.83558	0.999942	0.0111254	0.153454	0.942204	0.999905
Art4	-1.14051	1.20411	0.343547	0.999942	-0.272766	0.989051	0.782713	0.999905
Mgp	0.0726227	0.164223	0.65833	0.999942	0.144094	0.157653	0.360719	0.999905
Erp27	0.627235	0.76229	0.410605	0.999942	0.373193	0.807683	0.644043	0.999905
Arhgdib	0.059028	0.129038	0.647351	0.999942	-0.0595615	0.124937	0.633553	0.999905
Pde6h	0.512647	0.316493	0.105281	0.999942	-0.0508338	0.326351	0.876219	0.999905
Rerg	0.110483	0.118921	0.352867	0.999942	0.110173	0.116102	0.342657	0.999905
Ptpro	-0.177555	0.136459	0.193203	0.999942	-0.160175	0.134073	0.232212	0.999905
Eps8	-0.0355826	0.0788226	0.651683	0.999942	-0.00800789	0.0625671	0.898158	0.999905
Strap	0.0308669	0.0851211	0.716886	0.999942	0.0394542	0.0669024	0.555373	0.999905
Dera	-0.175161	0.141784	0.216679	0.999942	-0.0748896	0.146177	0.608427	0.999905
Slc15a5	-0.113185	0.650785	0.861928	0.999942	0.2129	0.653033	0.744411	0.999905
Mgst1	-0.127314	0.141443	0.368065	0.999942	-0.0480872	0.124949	0.700346	0.999905
Lmo3	-0.0135437	0.0648665	0.83461	0.999942	0.0397619	0.0738652	0.590368	0.999905
A830011K09Rik	-0.326203	0.311287	0.294677	0.999942	-0.235583	0.304417	0.439001	0.999905
Gm30332	0.106061	1.06311	0.920531	0.999942	-0.530001	1.2576	0.673435	0.999905
B230110G15Rik	-1.02044	0.736869	0.166104	0.999942	-1.2596	0.736247	0.0871101	0.999905
Igbp1b	1.14653	0.751634	0.127162	0.999942	0.811231	0.695179	0.243235	0.999905
Pik3c2g	0.546378	0.371146	0.140983	0.999942	0.680924	0.375891	0.070065	0.999905
Plcz1	0.168269	0.282797	0.551831	0.999942	0.288413	0.297152	0.331753	0.999905
Plekha5	0.21155	0.07698	0.0059938	0.809183	0.176599	0.0904785	0.0509574	0.999905
Aebp2	0.0701669	0.0842278	0.40481	0.999942	0.0809243	0.0761227	0.287747	0.999905
Pde3a	-0.342196	0.140879	0.01514	0.986695	-0.295613	0.143542	0.0394537	0.999905
Slco1c1	-0.101318	0.0892674	0.256377	0.999942	-0.0286505	0.0701245	0.682859	0.999905
Slco1b2	-0.0993971	0.769713	0.897251	0.999942	0.124366	0.780732	0.873437	0.999905
Slco1a4	-0.141068	0.135686	0.298495	0.999942	-0.0664319	0.103382	0.520493	0.999905
Slco1a6	-0.116482	1.24358	0.925374	0.999942	-0.779057	1.24077	0.530081	0.999905
Slco1a5	0.169609	0.45645	0.710204	0.999942	0.302575	0.416038	0.467057	0.999905
Pyroxd1	0.0399867	0.110008	0.716239	0.999942	-0.00695057	0.116972	0.952617	0.999905
Recql	0.0206357	0.0887013	0.816039	0.999942	-0.0290317	0.0755367	0.700727	0.999905
Golt1b	-0.108431	0.0684421	0.113133	0.999942	-0.089659	0.0541716	0.0979055	0.999905
Spx	0.230925	0.439691	0.599445	0.999942	0.518847	0.45497	0.25412	0.999905
Gys2	-1.59909	1.0962	0.144631	0.999942	-1.25081	1.07864	0.246204	0.999905
Ldhb	0.100142	0.0548304	0.0677914	0.999942	0.0697705	0.054962	0.204287	0.999905
Kcnj8	0.0893312	0.176386	0.612539	0.999942	0.147003	0.168041	0.381679	0.999905
Abcc9	-0.018211	0.112253	0.871123	0.999942	0.0259587	0.108699	0.811251	0.999905
Cmas	0.0332601	0.0456539	0.466291	0.999942	-0.0046254	0.0469912	0.92159	0.999905
Sult6b2	-0.538531	0.954104	0.572457	0.999942	1.65063	1.08922	0.129663	0.999905
Gm7457	-0.244164	0.893392	0.784623	0.999942	-1.42723	0.933998	0.126491	0.999905
St8sia1	0.0199812	0.0660152	0.762137	0.999942	0.0354836	0.0675022	0.59912	0.999905
C2cd5	0.0973669	0.0694634	0.161004	0.999942	0.0949547	0.0790366	0.229595	0.999905
Etnk1	0.0470755	0.0792772	0.552639	0.999942	0.0470264	0.0789652	0.551487	0.999905
D6Ertd474e	-0.338361	0.405359	0.403875	0.999942	-0.123449	0.465462	0.790842	0.999905
Sox5	0.138757	0.102935	0.177657	0.999942	0.117347	0.0982938	0.23254	0.999905
Bcat1	0.00698585	0.0485407	0.885566	0.999942	0.0159054	0.046764	0.733766	0.999905
Lrmp	0.17943	0.214047	0.401877	0.999942	0.101917	0.225581	0.651415	0.999905
Casc1	-0.0503776	0.243722	0.836243	0.999942	0.00313228	0.242389	0.98969	0.999905
Lyrm5	-0.153171	0.115259	0.183873	0.999942	0.0117844	0.115532	0.918756	0.999905
Kras	0.0803961	0.0943735	0.394274	0.999942	0.12832	0.0934918	0.1699	0.999905
Gm15706	-0.0384854	0.172758	0.823714	0.999942	-0.0817356	0.151153	0.588682	0.999905
1700073E17Rik	0.152083	1.31289	0.907781	0.999942	-0.325195	1.07961	0.76325	0.999905
Lmntd1	-0.0682416	0.297905	0.818813	0.999942	0.217714	0.328756	0.507819	0.999905
Rassf8	0.0427108	0.11697	0.715005	0.999942	0.0189315	0.114478	0.868651	0.999905
Bhlhe41	0.121553	0.069973	0.0823624	0.999942	0.0510165	0.0661086	0.440288	0.999905
Sspn	-0.0646198	0.122085	0.596597	0.999942	-0.0242023	0.120707	0.841086	0.999905
Itpr2	0.0171641	0.0755615	0.820303	0.999942	0.0272347	0.0644638	0.672675	0.999905
Asun	0.0571466	0.0867377	0.509996	0.999942	0.0471686	0.0796037	0.553487	0.999905
Fgfr1op2	0.0650478	0.0861618	0.450279	0.999942	0.0894022	0.0832243	0.282719	0.999905
Tm7sf3	-0.121169	0.0585352	0.0384499	0.999942	-0.0863169	0.0522281	0.0983936	0.999905
Med21	-0.029374	0.0829027	0.7231	0.999942	-0.0220913	0.0764449	0.772594	0.999905
4930479D17Rik	0.039224	0.247615	0.874136	0.999942	-0.0806074	0.218183	0.711793	0.999905
Stk38l	-0.0966652	0.0785495	0.218462	0.999942	-0.0616813	0.0710012	0.384992	0.999905
Arntl2	-0.0793328	0.165432	0.631547	0.999942	-0.0886562	0.14272	0.534474	0.999905
Smco2	-0.230337	1.19242	0.846828	0.999942	-0.273984	1.08007	0.799748	0.999905
Ppfibp1	0.00334331	0.0892784	0.970128	0.999942	0.0408732	0.0879901	0.642275	0.999905
Rep15	-0.576498	0.389581	0.138929	0.999942	-0.151207	0.38699	0.696	0.999905
Mrps35	-0.0454737	0.0803083	0.571231	0.999942	-0.0439896	0.0792314	0.578755	0.999905
Mansc4	-1.02486	0.712039	0.150057	0.999942	-0.666956	0.675033	0.323135	0.999905
Klhl42	-0.0738279	0.0484657	0.127683	0.999942	-0.0314544	0.0546267	0.564746	0.999905
E330012B07Rik	0.619957	1.0777	0.565115	0.999942	0.554054	1.23313	0.653211	0.999905
Pthlh	0.0779338	0.242359	0.747783	0.999942	0.14008	0.209238	0.503191	0.999905
Ccdc91	-0.0661958	0.0779019	0.395474	0.999942	-0.0656166	0.071069	0.355861	0.999905
Far2	-0.120866	0.0988794	0.221574	0.999942	-0.108773	0.103252	0.292121	0.999905
Ergic2	0.000188047	0.0993402	0.99849	0.999942	0.0194534	0.102575	0.849584	0.999905
4732416N19Rik	-0.523916	0.390303	0.179488	0.999942	-0.480765	0.397323	0.226274	0.999905
Tmtc1	0.0520806	0.0869237	0.549071	0.999942	0.00945323	0.0771693	0.902503	0.999905
Rps4l	0.133494	0.144082	0.354179	0.999942	0.0641792	0.124721	0.606844	0.999905
4930528G23Rik	-0.434977	0.992293	0.661129	0.999942	-0.365413	1.04109	0.725596	0.999905
Ipo8	0.0263872	0.0629037	0.674861	0.999942	0.00537273	0.0624397	0.931429	0.999905
Caprin2	-0.105722	0.129671	0.414896	0.999942	-0.0791954	0.136183	0.560878	0.999905
Fam60a	-0.199831	0.445272	0.653588	0.999942	-0.309103	0.444252	0.486565	0.999905
Dennd5b	0.00897461	0.0689237	0.8964	0.999942	0.0179582	0.0638694	0.778579	0.999905
Mettl20	-0.366957	0.187251	0.0500296	0.999942	-0.271594	0.184592	0.141205	0.999905
Amn1	-0.164683	0.0680201	0.0154737	0.98728	-0.0570909	0.0685175	0.404715	0.999905
2810474O19Rik	-0.0241191	0.095431	0.80047	0.999942	0.0468125	0.0955221	0.624085	0.999905
Bicd1	0.0670093	0.0854134	0.432729	0.999942	0.151554	0.0906238	0.0944576	0.999905
Nlrp12	-0.187729	0.883473	0.831725	0.999942	-1.43594	0.903056	0.111813	0.999905
Myadm	-0.176533	0.0676952	0.00911355	0.926839	-0.0895899	0.0584869	0.125573	0.999905
Prkcg	0.123689	0.0659604	0.0607649	0.999942	0.107376	0.0624363	0.085474	0.999905
Cacng7	0.0444704	0.0716966	0.535088	0.999942	0.0388379	0.0827859	0.638972	0.999905
Cacng8	-0.0456752	0.0680286	0.501958	0.999942	-0.0650859	0.0631134	0.302422	0.999905
3300002P13Rik	0.9655	0.923452	0.295776	0.999942	-1.26795	0.924875	0.170392	0.999905
Cacng6	0.592429	0.405005	0.14353	0.999942	-0.0934419	0.376794	0.804141	0.999905
Tarm1	-0.508611	1.20665	0.673384	0.999942	0.676929	1.31878	0.607742	0.999905
Oscar	0.510564	0.255653	0.0458143	0.999942	0.193472	0.245012	0.429736	0.999905
Ndufa3	0.0702149	0.092556	0.448079	0.999942	0.0065716	0.0812683	0.935551	0.999905
Tfpt	0.114572	0.0987176	0.245802	0.999942	0.088292	0.0999057	0.376829	0.999905
Prpf31	0.0115707	0.0888991	0.896444	0.999942	0.0158417	0.0903705	0.860846	0.999905
Cnot3	0.215144	0.0715896	0.00265369	0.72799	0.205291	0.0731719	0.00502234	0.999905
Leng1	0.13474	0.17627	0.44463	0.999942	0.00556155	0.172336	0.974255	0.999905
Tmc4	0.00964772	0.278118	0.972328	0.999942	-0.233675	0.289557	0.419662	0.999905
Mboat7	0.014577	0.0688648	0.832361	0.999942	-0.00647633	0.0662842	0.922166	0.999905
Tsen34	0.0917666	0.0870826	0.29198	0.999942	0.126197	0.0762347	0.0978471	0.999905
Rps9	0.106927	0.0837336	0.201606	0.999942	0.0837732	0.0811449	0.301889	0.999905
Pirb	-0.727179	0.694637	0.29517	0.999942	0.459064	0.647296	0.478199	0.999905
Lair1	0.0338088	0.0997291	0.734605	0.999942	0.0238995	0.116568	0.837552	0.999905
9430041J12Rik	0.135054	0.139412	0.332676	0.999942	0.105634	0.150514	0.482791	0.999905
Ttyh1	-0.0566779	0.044001	0.197709	0.999942	-0.0452693	0.045175	0.316302	0.999905
D030047H15Rik	-0.0231261	0.535803	0.965573	0.999942	-0.0192037	0.534946	0.971363	0.999905
Leng8	0.0638821	0.08957	0.475717	0.999942	0.0111749	0.0770127	0.884628	0.999905
Leng9	0.126435	0.122767	0.303069	0.999942	0.114648	0.117658	0.329846	0.999905
Cdc42ep5	-0.0310677	0.341901	0.927598	0.999942	-0.415615	0.319398	0.193174	0.999905
Lilra5	-0.270803	0.662499	0.682716	0.999942	0.724815	0.664134	0.275111	0.999905
Pira6	0.38029	1.72966	0.825977	0.999942	-0.526486	1.78829	0.768446	0.999905
Rdh13	0.0247443	0.0610416	0.685207	0.999942	0.00216481	0.0658858	0.973789	0.999905
Eps8l1	0.197043	0.25234	0.434883	0.999942	0.106029	0.284292	0.70918	0.999905
D630041G03Rik	0.0250647	0.134566	0.852239	0.999942	-0.00968962	0.134911	0.942743	0.999905
Ppp1r12c	0.0832673	0.065505	0.203672	0.999942	0.04211	0.0583809	0.470726	0.999905
Tnnt1	0.267883	0.363381	0.461003	0.999942	0.010108	0.309103	0.973913	0.999905
Tnni3	0.481659	0.615554	0.433932	0.999942	-0.0246919	0.616105	0.968031	0.999905
Dnaaf3	0.0669018	0.325313	0.837062	0.999942	-0.29401	0.290291	0.311149	0.999905
Syt5	0.0247822	0.0884466	0.779328	0.999942	0.00556013	0.0720871	0.93852	0.999905
Ptprh	0.0242019	0.245709	0.921537	0.999942	0.0356266	0.242797	0.883342	0.999905
Tmem86b	-0.0756932	0.188833	0.688532	0.999942	-0.0354557	0.207795	0.864516	0.999905
Ppp6r1	0.0413353	0.0557932	0.458775	0.999942	0.0217329	0.0508174	0.668894	0.999905
Hspbp1	0.1101	0.0604658	0.0686267	0.999942	0.107969	0.0713285	0.130104	0.999905
Brsk1	0.0804521	0.0993602	0.418112	0.999942	0.101527	0.0878786	0.247965	0.999905
Tmem150b	-0.482463	0.81509	0.553909	0.999942	0.680102	0.879562	0.439388	0.999905
Suv420h2	0.0535791	0.10883	0.622495	0.999942	-0.00659439	0.107999	0.951312	0.999905
Cox6b2	-0.056616	0.34855	0.870965	0.999942	0.283874	0.354858	0.423731	0.999905
Il11	-0.293113	0.423999	0.489373	0.999942	-0.15628	0.43111	0.716973	0.999905
Tmem238	0.190989	0.20067	0.34122	0.999942	-0.0536553	0.207382	0.795846	0.999905
Rpl28	0.0453244	0.0961535	0.637372	0.999942	0.203483	0.0876266	0.0202245	0.999905
Ube2s	0.258788	0.11005	0.0186948	0.999942	0.148227	0.0988177	0.133614	0.999905
Shisa7	0.0506866	0.074547	0.49655	0.999942	-0.039384	0.0590297	0.504651	0.999905
Isoc2b	-0.113012	0.156634	0.4706	0.999942	-0.200201	0.138843	0.149322	0.999905
Isoc2a	-0.055957	0.113327	0.621471	0.999942	-0.0301322	0.120164	0.802001	0.999905
Zfp628	-0.039935	0.0877071	0.648878	0.999942	0.140103	0.0867497	0.106306	0.999905
Nat14	0.0728756	0.0979208	0.456737	0.999942	0.0405535	0.0730288	0.578683	0.999905
Ssc5d	0.186119	0.264097	0.480974	0.999942	0.14279	0.257848	0.579732	0.999905
Sbk2	0.202785	1.01312	0.841356	0.999942	1.05689	1.12565	0.347777	0.999905
Sbk3	-0.0271619	0.34157	0.936618	0.999942	-0.252499	0.321228	0.431843	0.999905
Zfp579	0.107098	0.107478	0.319027	0.999942	-0.0373825	0.0918513	0.684016	0.999905
Fiz1	-0.0215478	0.0970631	0.824316	0.999942	-0.0335978	0.0994622	0.735518	0.999905
Zfp524	-0.061695	0.136828	0.652066	0.999942	-0.0530961	0.131183	0.685663	0.999905
Zfp865	0.0129536	0.0739427	0.860935	0.999942	0.0325115	0.0692349	0.638653	0.999905
Zfp784	-0.0444971	0.135456	0.742534	0.999942	0.00119367	0.13953	0.993174	0.999905
Zfp580	-0.0106233	0.131761	0.93574	0.999942	0.12055	0.11705	0.303054	0.999905
Ccdc106	0.137169	0.112067	0.220955	0.999942	0.0155284	0.0959248	0.8714	0.999905
U2af2	0.0633777	0.0635621	0.318717	0.999942	0.0734175	0.0637112	0.249178	0.999905
Epn1	0.105737	0.0851503	0.214323	0.999942	0.165353	0.0722669	0.0221322	0.999905
Rasl2-9	-0.264723	0.929475	0.77579	0.999942	0.601327	0.794264	0.448998	0.999905
Zfp787	-0.0417668	0.0907702	0.645417	0.999942	-0.00359534	0.0932056	0.96923	0.999905
Zfp444	-0.0564026	0.0641303	0.37913	0.999942	-0.0116849	0.0584283	0.841491	0.999905
Zfp667	-0.0104534	0.145448	0.942705	0.999942	-0.0360486	0.127187	0.776847	0.999905
Zfp583	0.0494532	0.130745	0.705251	0.999942	0.0451861	0.137131	0.74177	0.999905
Zfp78	0.0513729	0.153308	0.737552	0.999942	-0.00280131	0.157738	0.985831	0.999905
Zfp28	-0.0636813	0.0993271	0.52144	0.999942	-0.0587003	0.0978587	0.548608	0.999905
Smim17	0.00126473	0.109137	0.990754	0.999942	0.0105836	0.106387	0.920756	0.999905
Olfr1344	0.421854	0.367761	0.251345	0.999942	-0.418621	0.353936	0.236905	0.999905
Zim2	0.628792	1.31708	0.633066	0.999942	NA	NA	NA	NA
Zim1	0.190845	0.173255	0.270667	0.999942	0.148556	0.1724	0.388858	0.999905
Peg3	-0.074905	0.0642708	0.243833	0.999942	-0.0893362	0.0588527	0.129024	0.999905
Peg3os	-0.534732	1.44879	0.712062	0.999942	-0.552645	1.43013	0.699177	0.999905
Usp29	0.0615792	0.0888956	0.488489	0.999942	0.022558	0.0942887	0.810917	0.999905
Zim3	-0.0896571	1.30712	0.945315	0.999942	0.0473177	1.25091	0.969826	0.999905
Aurkc	-0.331624	1.05095	0.752347	0.999942	-0.747727	1.09534	0.494831	0.999905
Zfp954	0.135584	0.085576	0.113109	0.999942	0.212203	0.086462	0.0141161	0.999905
Zfp773	-0.0401773	0.20953	0.847938	0.999942	-0.0401986	0.200249	0.840899	0.999905
Zfp418	0.0445814	0.121101	0.712773	0.999942	0.125962	0.119368	0.291312	0.999905
Zfp772	-0.0429799	0.114565	0.707544	0.999942	-0.0525853	0.0991924	0.596019	0.999905
Vmn2r29	-0.223329	0.125724	0.0756764	0.999942	-0.154421	0.131679	0.240912	0.999905
Clcn4	-0.0792835	0.0882912	0.369197	0.999942	-0.0642575	0.0720217	0.372288	0.999905
Mir5620	-0.0403057	1.4783	0.978249	0.999942	1.6075	1.728	0.352233	0.999905
Vmn2r30	-0.51858	0.987528	0.599493	0.999942	-0.581082	0.97312	0.550419	0.999905
2810047C21Rik1	-1.39785	0.972265	0.150511	0.999942	-0.46215	0.939064	0.622621	0.999905
Zik1	-0.0845024	0.0987881	0.392335	0.999942	-0.0273365	0.0881639	0.756512	0.999905
Zfp551	-0.10188	0.131748	0.439349	0.999942	-0.0377709	0.147796	0.798289	0.999905
Zfp606	-0.0388504	0.0927866	0.67543	0.999942	-0.0356977	0.0764739	0.640646	0.999905
2900092C05Rik	-0.388962	1.23403	0.752613	0.999942	0.652942	1.18772	0.582495	0.999905
Vmn2r53	-0.589393	0.767635	0.442604	0.999942	0.0383267	0.778035	0.960711	0.999905
Vmn2r54	0.243887	0.998649	0.807063	0.999942	0.555305	1.04219	0.594156	0.999905
Vmn2r55	0.105398	0.995769	0.915704	0.999942	0.102457	1.02031	0.920013	0.999905
Vmn2r56	0.414306	0.967374	0.668448	0.999942	0.757614	0.977619	0.438364	0.999905
Zscan18	0.0450774	0.0842185	0.592482	0.999942	0.000934876	0.0823409	0.990941	0.999905
Zfp329	0.018619	0.105061	0.859335	0.999942	0.0635739	0.0901112	0.480496	0.999905
Zfp110	-0.175879	0.0834552	0.0350772	0.999942	-0.0836102	0.0841254	0.320284	0.999905
Zfp128	-0.00587938	0.0919465	0.949015	0.999942	-0.104043	0.0959077	0.278	0.999905
Zscan22	0.0308255	0.0833563	0.711529	0.999942	-0.065897	0.0859592	0.443315	0.999905
Rps5	0.0966254	0.0912102	0.289431	0.999942	0.154472	0.083419	0.0640598	0.999905
Rnf225	0.188496	0.222066	0.395976	0.999942	0.0218724	0.230933	0.924543	0.999905
Zfp324	-0.0103945	0.075975	0.891177	0.999942	-0.0016226	0.0743697	0.982593	0.999905
Zfp446	0.0984866	0.0939982	0.294753	0.999942	-0.038056	0.0941827	0.686164	0.999905
Slc27a5	0.564904	0.476642	0.235948	0.999942	0.656912	0.498879	0.187914	0.999905
Zbtb45	0.123217	0.0801589	0.124255	0.999942	0.0741301	0.0791835	0.34918	0.999905
Trim28	0.0941479	0.0673522	0.16216	0.999942	0.0722353	0.0572852	0.207317	0.999905
Chmp2a	0.0727827	0.0890206	0.413589	0.999942	0.049139	0.0816294	0.54719	0.999905
Ube2m	0.0507752	0.0826508	0.538995	0.999942	0.0609511	0.0730085	0.403803	0.999905
Mzf1	-0.0232578	0.111299	0.834474	0.999942	0.0385705	0.115855	0.739195	0.999905
6330408A02Rik	-0.135413	0.0920788	0.141394	0.999942	-0.105966	0.0935337	0.257249	0.999905
Lig1	-0.0865803	0.110438	0.433055	0.999942	-0.150993	0.1018	0.138012	0.999905
Pla2g4c	-0.485279	0.626072	0.43827	0.999942	-0.790177	0.625845	0.206742	0.999905
Cabp5	-1.19248	1.27771	0.350667	0.999942	-0.97417	1.24063	0.432325	0.999905
Nlrp5-ps	0.167962	0.343227	0.624585	0.999942	0.152999	0.339383	0.652123	0.999905
Sepw1	0.0886107	0.0832822	0.287338	0.999942	0.0720405	0.0748714	0.335954	0.999905
Gltscr2	0.00112745	0.0723322	0.987564	0.999942	0.0866711	0.0737902	0.240171	0.999905
Ehd2	0.0264256	0.125623	0.83339	0.999942	0.0894372	0.117693	0.447302	0.999905
Gltscr1	-0.0313824	0.0904821	0.728715	0.999942	-0.130212	0.0703751	0.0642763	0.999905
Zfp541	0.467499	0.314027	0.13656	0.999942	-0.299539	0.324932	0.356607	0.999905
Napa	0.100879	0.04985	0.0430065	0.999942	0.104011	0.0560932	0.0637028	0.999905
Kptn	0.0846398	0.0880896	0.336634	0.999942	0.0925251	0.089243	0.29984	0.999905
Slc8a2	-0.0710559	0.0636571	0.264324	0.999942	-0.0646175	0.056273	0.250851	0.999905
Meis3	0.0850173	0.0957095	0.374387	0.999942	-0.0497026	0.0875857	0.570392	0.999905
Dhx34	0.0569153	0.0865165	0.510632	0.999942	0.0839045	0.087911	0.339868	0.999905
C5ar2	-0.639185	0.262794	0.0150048	0.986695	-0.279291	0.270162	0.301234	0.999905
C5ar1	0.360468	0.353061	0.307263	0.999942	0.384432	0.312288	0.218316	0.999905
Inafm1	-0.00206582	0.0920537	0.982096	0.999942	0.0977846	0.0937706	0.297038	0.999905
Ccdc9	0.00318563	0.0944741	0.973101	0.999942	-0.0280258	0.0820343	0.732626	0.999905
Bbc3	0.0207299	0.140046	0.882326	0.999942	0.0747987	0.150254	0.618614	0.999905
Sae1	0.0109663	0.0488557	0.822397	0.999942	-0.00608854	0.058025	0.916432	0.999905
Zc3h4	-0.0108188	0.0433906	0.803102	0.999942	-0.0133052	0.0433342	0.758816	0.999905
Tmem160	-0.014608	0.110717	0.895032	0.999942	0.0497963	0.104366	0.633268	0.999905
Npas1	0.190329	0.134756	0.157835	0.999942	0.0429318	0.132682	0.746264	0.999905
Arhgap35	-0.0602147	0.0535098	0.260461	0.999942	-0.0414545	0.0454627	0.361856	0.999905
Gm29443	-0.0179584	0.324223	0.955828	0.999942	-0.208541	0.330767	0.528383	0.999905
Ceacam15	0.929508	1.48147	0.530383	0.999942	-1.04009	1.48525	0.483753	0.999905
Ceacam9	0.584008	0.763627	0.444401	0.999942	0.278022	0.622019	0.654899	0.999905
Ap2s1	0.0395637	0.0779147	0.611606	0.999942	0.0388747	0.0625286	0.534132	0.999905
Slc1a5	0.149584	0.189448	0.429773	0.999942	0.158256	0.188651	0.401535	0.999905
Fkrp	-0.0726668	0.0832828	0.382919	0.999942	0.0249737	0.0780066	0.748856	0.999905
Strn4	0.104608	0.0582069	0.0723093	0.999942	0.08781	0.0596477	0.140982	0.999905
Prkd2	0.0622383	0.129482	0.630751	0.999942	0.104772	0.12892	0.416394	0.999905
Dact3	0.0813259	0.109943	0.459476	0.999942	0.185867	0.0932525	0.046244	0.999905
Gng8	-0.252114	0.365143	0.489909	0.999942	-0.214001	0.355131	0.546777	0.999905
Ptgir	-1.0551	1.10742	0.340713	0.999942	-0.716419	1.09531	0.513063	0.999905
Calm3	0.0618927	0.0910146	0.496485	0.999942	0.0960589	0.0766066	0.209869	0.999905
Pnmal2	-0.0708965	0.0805169	0.378579	0.999942	-0.00243356	0.0746368	0.973989	0.999905
Pnmal1	-0.0950154	0.0806761	0.238901	0.999942	-0.0315	0.0706318	0.655616	0.999905
Ccdc8	0.0149639	0.203069	0.941258	0.999942	0.0983694	0.193558	0.611301	0.999905
Ppp5c	0.11092	0.0527209	0.0353861	0.999942	0.0586169	0.0509945	0.25036	0.999905
Hif3a	0.265065	0.232781	0.254833	0.999942	0.0928077	0.230157	0.686775	0.999905
Psg16	-0.100911	0.125135	0.420001	0.999942	-0.212431	0.125839	0.0913892	0.999905
Ceacam3	0.859184	0.9149	0.347679	0.999942	1.09766	1.02826	0.285747	0.999905
Psg29	-0.0315216	0.83118	0.969748	0.999942	0.527646	0.943459	0.575979	0.999905
Mill2	0.0412498	0.287439	0.885889	0.999942	0.108617	0.275018	0.692883	0.999905
Pglyrp1	0.303286	0.150774	0.0442697	0.999942	0.326163	0.151981	0.0318672	0.999905
Ccdc61	0.0702026	0.10554	0.50594	0.999942	-0.0703114	0.103262	0.495934	0.999905
Nova2	0.0151152	0.0549804	0.783378	0.999942	0.0354291	0.066031	0.591577	0.999905
Nanos2	-0.701979	0.50182	0.161853	0.999942	-0.136256	0.527453	0.796153	0.999905
Mypop	0.00567822	0.0682709	0.933715	0.999942	0.0176258	0.0673222	0.793466	0.999905
Irf2bp1	0.0657284	0.0850805	0.439793	0.999942	0.0769607	0.0671873	0.252016	0.999905
Sympk	0.0568686	0.0554443	0.305038	0.999942	0.0329987	0.0589189	0.575433	0.999905
Rsph6a	0.163333	0.59159	0.782477	0.999942	-0.752353	0.598806	0.208963	0.999905
Dmwd	-0.0010099	0.0746939	0.989213	0.999942	0.0341937	0.0744241	0.645915	0.999905
Dmpk	-0.266789	0.123032	0.0301245	0.999942	-0.192534	0.113456	0.0896964	0.999905
Six5	-0.0510294	0.21015	0.808142	0.999942	0.191959	0.210854	0.362619	0.999905
Fbxo46	0.0776872	0.071771	0.279061	0.999942	0.102276	0.0791127	0.196083	0.999905
Qpctl	-0.0175381	0.082895	0.832443	0.999942	-0.0531575	0.082108	0.517368	0.999905
Snrpd2	-0.0860237	0.113945	0.450275	0.999942	-0.0116281	0.0984311	0.905961	0.999905
Gipr	0.330101	0.312348	0.290585	0.999942	0.287383	0.315078	0.361716	0.999905
Eml2	0.106273	0.0709307	0.134064	0.999942	0.0911185	0.0774626	0.239479	0.999905
Gpr4	-0.0499672	0.158582	0.752695	0.999942	0.0534472	0.166623	0.748387	0.999905
Opa3	0.0823989	0.0700772	0.239663	0.999942	0.109582	0.0581925	0.0596874	0.999905
Vasp	0.0683611	0.1125	0.543416	0.999942	0.220716	0.101441	0.0295704	0.999905
Ppm1n	0.318723	1.50078	0.831817	0.999942	-0.532384	1.53394	0.728539	0.999905
Rtn2	0.0867358	0.10557	0.411309	0.999942	0.0805006	0.083645	0.335845	0.999905
Fosb	0.211339	0.27703	0.445538	0.999942	0.158545	0.26228	0.545521	0.999905
Ercc1	0.0607359	0.107039	0.570431	0.999942	0.0549863	0.0954904	0.56473	0.999905
Cd3eap	-0.0509262	0.120732	0.673164	0.999942	-0.0316105	0.108023	0.769807	0.999905
Ppp1r13l	0.11867	0.155383	0.44503	0.999942	0.111071	0.143931	0.440292	0.999905
Ercc2	0.142536	0.0838037	0.0889747	0.999942	0.0768274	0.0741981	0.300465	0.999905
Klc3	0.531207	0.27613	0.0543854	0.999942	0.370221	0.277528	0.182205	0.999905
A930016O22Rik	-0.331931	0.453004	0.463722	0.999942	-0.753543	0.452394	0.0957779	0.999905
Mark4	0.0226645	0.0689592	0.742409	0.999942	0.072318	0.0730781	0.32237	0.999905
Bloc1s3	0.211447	0.139758	0.130292	0.999942	0.100781	0.115235	0.381808	0.999905
Trappc6a	0.0816737	0.135507	0.546691	0.999942	0.00865828	0.132855	0.948038	0.999905
Nkpd1	-0.0511421	0.388659	0.895312	0.999942	0.71107	0.421504	0.091607	0.999905
Ppp1r37	0.0593214	0.0666858	0.373699	0.999942	0.0302961	0.0530855	0.5682	0.999905
Gemin7	0.0380148	0.0840503	0.651063	0.999942	0.062307	0.0963636	0.517902	0.999905
Zfp296	-0.0209466	0.351841	0.952526	0.999942	0.305681	0.35913	0.394675	0.999905
Clasrp	0.051032	0.0992936	0.607287	0.999942	0.0497728	0.0891075	0.576455	0.999905
Relb	0.0786378	0.135755	0.562412	0.999942	0.0366547	0.121526	0.762942	0.999905
Clptm1	0.00993972	0.0655149	0.87941	0.999942	0.0437951	0.0591666	0.459178	0.999905
Apoc1	-0.684339	0.807813	0.396911	0.999942	0.276717	0.719442	0.700514	0.999905
Apoe	-0.00598533	0.0914228	0.947801	0.999942	0.103033	0.0774807	0.183587	0.999905
Tomm40	0.0469882	0.0654872	0.473055	0.999942	-0.00177727	0.0596214	0.976219	0.999905
Nectin2	0.103696	0.112781	0.357862	0.999942	0.101154	0.104379	0.332494	0.999905
Bcam	-0.175125	0.134131	0.191681	0.999942	0.0462432	0.127396	0.716613	0.999905
Cblc	1.27505	1.41232	0.366627	0.999942	1.39902	1.61951	0.387669	0.999905
Bcl3	1.24619	0.452691	0.00590805	0.809183	0.623266	0.49048	0.203826	0.999905
Gm19345	-0.302314	0.289791	0.29685	0.999942	0.233657	0.282639	0.408409	0.999905
Ceacam16	1.61565	1.20228	0.179006	0.999942	1.44715	1.17846	0.219448	0.999905
Pvr	0.053802	0.100999	0.594243	0.999942	0.0689418	0.101792	0.498228	0.999905
Zfp180	-0.140412	0.059094	0.0174974	0.999942	-0.0852639	0.0605355	0.158985	0.999905
Zfp112	-0.0173817	0.0889105	0.845004	0.999942	-0.0231876	0.0956935	0.808539	0.999905
Zfp235	-0.0168856	0.0744795	0.820646	0.999942	-0.0733701	0.0732189	0.316312	0.999905
Zfp114	0.312318	0.31251	0.317607	0.999942	0.0925641	0.304552	0.761177	0.999905
Zfp111	-0.0681117	0.104474	0.514432	0.999942	-0.0905028	0.0957089	0.34435	0.999905
Zfp109	0.0881392	0.114883	0.442957	0.999942	0.126423	0.104464	0.226202	0.999905
Zfp108	0.130035	0.129417	0.315006	0.999942	0.0480662	0.122404	0.694553	0.999905
Zfp93	-0.051644	0.112273	0.645526	0.999942	-0.00579933	0.0926806	0.950106	0.999905
Zfp61	-0.0537029	0.0963887	0.577425	0.999942	0.0346993	0.0939707	0.711936	0.999905
Zfp94	0.021177	0.0949607	0.823529	0.999942	0.0337235	0.0880172	0.701611	0.999905
Kcnn4	-0.314156	0.494162	0.524949	0.999942	-0.242947	0.482614	0.614684	0.999905
Smg9	0.043526	0.0877934	0.620052	0.999942	-0.00350114	0.0826913	0.966228	0.999905
Irgc1	-0.377565	0.610526	0.536295	0.999942	-0.707794	0.643375	0.271277	0.999905
Plaur	-0.0873774	0.347002	0.801191	0.999942	0.0184369	0.298308	0.950718	0.999905
Cadm4	-0.0832851	0.0762791	0.2749	0.999942	-0.0186784	0.0711399	0.792891	0.999905
Zfp428	0.0698436	0.0837911	0.404537	0.999942	0.079412	0.0791213	0.315536	0.999905
Irgq	0.00797501	0.0791514	0.919744	0.999942	0.0562973	0.0607	0.353684	0.999905
Xrcc1	0.124926	0.0788961	0.113325	0.999942	0.130288	0.0767338	0.0895223	0.999905
Zfp575	-0.051055	0.141105	0.717484	0.999942	-0.0782681	0.149944	0.601683	0.999905
Ethe1	0.156809	0.109041	0.150414	0.999942	0.213337	0.101623	0.0357911	0.999905
Phldb3	0.974111	0.736057	0.185696	0.999942	0.882785	0.86743	0.30882	0.999905
Gm4598	-0.121625	1.20696	0.919733	0.999942	-0.122648	1.17642	0.916967	0.999905
Cd177	0.109924	1.41486	0.938073	0.999942	0.674607	1.42787	0.636601	0.999905
Ceacam10	-0.196714	1.33438	0.882801	0.999942	-0.176383	1.31247	0.893094	0.999905
Rps19	0.123944	0.0860656	0.149836	0.999942	0.168351	0.0872612	0.0536965	0.999905
Cd79a	0.634637	0.818544	0.438148	0.999942	0.191388	0.818283	0.815071	0.999905
Arhgef1	0.0661889	0.0787402	0.400573	0.999942	0.1448	0.071968	0.04422	0.999905
Rabac1	0.0640535	0.0873657	0.463458	0.999942	0.00517136	0.0851296	0.951561	0.999905
Atp1a3	-0.0581124	0.0784631	0.458916	0.999942	-0.0270727	0.0731433	0.711284	0.999905
Grik5	0.0466144	0.0632577	0.461185	0.999942	0.0436184	0.0632826	0.490658	0.999905
Zfp574	0.0648106	0.0864564	0.453475	0.999942	0.108135	0.0699867	0.122328	0.999905
Pou2f2	0.073961	0.198905	0.710012	0.999942	0.00715631	0.186887	0.969455	0.999905
D930028M14Rik	0.0445564	0.942602	0.962298	0.999942	0.374006	0.95267	0.694625	0.999905
Dedd2	0.0867256	0.0890678	0.330204	0.999942	-0.0497636	0.0857928	0.561885	0.999905
Zfp526	-0.0879736	0.0930174	0.344263	0.999942	-0.041698	0.0944118	0.658735	0.999905
Gsk3a	0.028924	0.0841665	0.731108	0.999942	0.090273	0.0711394	0.204455	0.999905
9130221H12Rik	0.013749	0.152963	0.928379	0.999942	-0.166607	0.145395	0.251837	0.999905
Erf	-0.00318258	0.0871845	0.970881	0.999942	0.010786	0.0851321	0.89918	0.999905
Cic	0.031247	0.0714966	0.662082	0.999942	0.0845653	0.0678554	0.21267	0.999905
Pafah1b3	0.223147	0.169709	0.188549	0.999942	0.0783513	0.160277	0.624948	0.999905
Prr19	0.811935	1.18437	0.493004	0.999942	-0.373336	1.05415	0.723219	0.999905
Tmem145	0.088784	0.0921474	0.335297	0.999942	-0.0638506	0.0795244	0.422029	0.999905
Megf8	-0.0121767	0.0649377	0.851258	0.999942	0.0125356	0.0670761	0.85175	0.999905
4732471J01Rik	-0.0506847	0.129394	0.695273	0.999942	-0.0331695	0.140722	0.813658	0.999905
Lipe	0.09799	0.0940962	0.297699	0.999942	0.0751805	0.101099	0.457099	0.999905
Ceacam1	-0.012085	0.232221	0.958496	0.999942	-0.110478	0.217993	0.612297	0.999905
Ceacam2	-0.410717	0.622796	0.509593	0.999942	-0.714268	0.607376	0.239599	0.999905
Atp5sl	-0.0576356	0.0814684	0.479281	0.999942	0.0701702	0.0788996	0.373809	0.999905
B3gnt8	-0.387963	0.501352	0.43903	0.999942	0.801539	0.4943	0.104897	0.999905
Bckdha	0.0442428	0.0868816	0.610591	0.999942	0.106315	0.0846649	0.209217	0.999905
Exosc5	-0.0595274	0.100672	0.554318	0.999942	-0.0805092	0.0982717	0.412643	0.999905
Tmem91	0.0668015	0.139059	0.630956	0.999942	-0.0828743	0.12007	0.490059	0.999905
B9d2	0.137738	0.112997	0.222862	0.999942	0.107963	0.120645	0.370852	0.999905
Tgfb1	-0.0186575	0.128413	0.88448	0.999942	-0.0984412	0.145806	0.499579	0.999905
Ccdc97	0.182697	0.067948	0.00717138	0.859074	0.184319	0.0761894	0.015554	0.999905
Hnrnpul1	-0.036936	0.0414123	0.372441	0.999942	-0.0214736	0.0423302	0.611953	0.999905
Axl	0.0192506	0.091536	0.833428	0.999942	0.028391	0.0745883	0.703473	0.999905
Cyp2s1	-0.311391	0.13297	0.01919	0.999942	-0.127204	0.127067	0.31679	0.999905
Cyp2a5	-1.50555	1.37388	0.273151	0.999942	-0.977081	1.35728	0.471598	0.999905
Cyp2f2	-0.23264	0.569085	0.682688	0.999942	0.185968	0.495413	0.707378	0.999905
Egln2	0.104448	0.0837581	0.212391	0.999942	0.0883887	0.0768945	0.250358	0.999905
Rab4b	0.0264312	0.078244	0.735511	0.999942	0.0311791	0.0689883	0.651306	0.999905
Mia	0.166213	0.329901	0.614384	0.999942	-0.369386	0.292798	0.207102	0.999905
Snrpa	0.0429503	0.0738601	0.560898	0.999942	0.020665	0.0650561	0.750751	0.999905
BC024978	-0.0647524	0.0947556	0.494378	0.999942	-0.075769	0.0929233	0.414847	0.999905
Mir1191	-0.254844	0.385988	0.509101	0.999942	0.208947	0.33906	0.537727	0.999905
Itpkc	0.016202	0.088841	0.855292	0.999942	0.0604811	0.0814859	0.457949	0.999905
Adck4	0.0786424	0.0759758	0.300623	0.999942	0.0193898	0.075476	0.797256	0.999905
Numbl	0.0768179	0.0788164	0.329737	0.999942	0.0875763	0.0745245	0.239941	0.999905
Ltbp4	0.0282789	0.0951836	0.766391	0.999942	0.0964502	0.0967153	0.318639	0.999905
Shkbp1	0.0623675	0.129914	0.631178	0.999942	0.073303	0.121995	0.547928	0.999905
Sptbn4	0.101058	0.0678392	0.136312	0.999942	0.0513061	0.0636862	0.420469	0.999905
Blvrb	-0.141194	0.143277	0.324398	0.999942	-0.162925	0.136089	0.231231	0.999905
Sertad3	-0.306375	0.203336	0.131877	0.999942	-0.115139	0.187236	0.538597	0.999905
Sertad1	0.0414086	0.161317	0.797418	0.999942	0.0442136	0.143818	0.758518	0.999905
Prx	-0.223009	0.359379	0.534903	0.999942	0.148634	0.331995	0.65437	0.999905
Hipk4	0.96247	0.639887	0.132549	0.999942	-0.571801	0.630509	0.364466	0.999905
Pld3	-0.00931141	0.0874902	0.915243	0.999942	-0.00119368	0.0698183	0.986359	0.999905
2310022A10Rik	0.0768198	0.0666671	0.249202	0.999942	0.0906242	0.0733328	0.216535	0.999905
Akt2	-0.0739094	0.0711744	0.299071	0.999942	-0.0393239	0.0736691	0.593486	0.999905
Ttc9b	0.154128	0.108591	0.155801	0.999942	0.0961388	0.0895539	0.283033	0.999905
Map3k10	0.0346821	0.0829925	0.676025	0.999942	0.0628095	0.0753145	0.404302	0.999905
C030039L03Rik	0.0052048	0.0918423	0.954807	0.999942	0.110002	0.0894149	0.218608	0.999905
Zfp60	-0.0718778	0.0918474	0.433875	0.999942	-0.0287666	0.0955631	0.763398	0.999905
Gm10046	-0.805964	1.1827	0.495578	0.999942	0.0777022	1.0778	0.942528	0.999905
Zfp626	0.0546221	0.0895929	0.54208	0.999942	0.0288921	0.0928157	0.755584	0.999905
Zfp59	0.242246	0.125319	0.0532326	0.999942	0.107895	0.120746	0.371549	0.999905
Zfp607	-0.267727	0.237523	0.259675	0.999942	-0.0974265	0.224584	0.664427	0.999905
1700049G17Rik	-0.102904	0.11338	0.364088	0.999942	-0.141442	0.113294	0.211866	0.999905
Zfp780b	0.00756902	0.107084	0.94365	0.999942	-0.0143352	0.099254	0.885161	0.999905
Zfp850	0.0585164	0.136342	0.667785	0.999942	0.177835	0.132231	0.178666	0.999905
Psmc4	0.0422864	0.0772001	0.583863	0.999942	-0.0193066	0.0624417	0.757174	0.999905
Fcgbp	0.427009	0.565456	0.450154	0.999942	0.352128	0.500329	0.481562	0.999905
9530053A07Rik	-0.480638	1.10766	0.664346	0.999942	0.479685	1.00195	0.632117	0.999905
Fbl	-0.0716879	0.111027	0.518485	0.999942	-0.0801338	0.10817	0.458805	0.999905
Dyrk1b	0.0934747	0.0726237	0.198056	0.999942	-0.0171583	0.0654247	0.793121	0.999905
Eid2	-0.029908	0.106277	0.778393	0.999942	0.0217154	0.0861221	0.800928	0.999905
Eid2b	-0.0642022	0.102381	0.530598	0.999942	-0.0770771	0.0910461	0.397234	0.999905
BC089491	0.0239426	0.374209	0.948985	0.999942	-0.0133257	0.397422	0.973252	0.999905
Dll3	-0.0966696	0.290656	0.739443	0.999942	0.0242748	0.248361	0.922139	0.999905
Timm50	0.0605746	0.0938857	0.518801	0.999942	0.00899356	0.0815197	0.912153	0.999905
Supt5	0.0562142	0.0598797	0.347841	0.999942	0.0773021	0.0631036	0.220574	0.999905
Rps16	0.185543	0.0971253	0.0560885	0.999942	0.12041	0.095246	0.206159	0.999905
AF357399	0.0259606	1.13291	0.981718	0.999942	0.0998239	1.12873	0.929528	0.999905
Plekhg2	0.0128574	0.130282	0.921385	0.999942	0.0514678	0.13437	0.701697	0.999905
Zfp36	0.0720953	0.205238	0.725381	0.999942	0.153312	0.216384	0.478625	0.999905
Med29	0.0744851	0.118587	0.529937	0.999942	0.143651	0.105823	0.174631	0.999905
Paf1	0.00899159	0.0848916	0.915647	0.999942	0.0439854	0.0782322	0.573951	0.999905
Samd4b	0.00396578	0.0531267	0.940495	0.999942	-0.000321665	0.0633059	0.995946	0.999905
Gmfg	0.175681	0.509079	0.730023	0.999942	0.230812	0.538665	0.668295	0.999905
Lrfn1	-0.0473587	0.0692132	0.493821	0.999942	-0.0536857	0.086613	0.535367	0.999905
Nccrp1	-0.555671	1.31568	0.672773	0.999942	0.00633466	1.27501	0.996036	0.999905
Pak4	0.019572	0.0965615	0.839378	0.999942	-0.036831	0.0980313	0.707135	0.999905
Acp7	-0.193646	0.29731	0.514835	0.999942	-0.248183	0.284947	0.383765	0.999905
Fbxo27	0.12062	0.132546	0.362811	0.999942	0.197455	0.107541	0.0663447	0.999905
Fbxo17	-0.0447603	0.208826	0.83028	0.999942	-0.142427	0.211946	0.501585	0.999905
Mrps12	0.09076	0.106545	0.3943	0.999942	0.112044	0.116589	0.336545	0.999905
Sars2	-0.105568	0.128906	0.412811	0.999942	0.120143	0.116246	0.301358	0.999905
Ccer2	0.45595	0.766272	0.551827	0.999942	-0.0807272	0.533552	0.879738	0.999905
Nfkbib	0.0764881	0.102184	0.454139	0.999942	0.0141065	0.0897877	0.875158	0.999905
Sirt2	-0.000576727	0.0701871	0.993444	0.999942	0.0358013	0.0703112	0.610623	0.999905
Gm19897	-0.824353	1.25817	0.512339	0.999942	NA	NA	NA	NA
Rinl	0.243427	0.239689	0.309822	0.999942	0.282174	0.224014	0.207805	0.999905
Hnrnpl	0.0897266	0.0584696	0.124886	0.999942	0.0869179	0.0518709	0.093805	0.999905
Ech1	0.12536	0.0924564	0.175138	0.999942	0.0564938	0.081834	0.489977	0.999905
Lgals4	-0.176776	0.39996	0.658501	0.999942	-0.266432	0.418927	0.524785	0.999905
Lgals7	0.0876365	1.10552	0.936816	0.999942	0.120925	1.00176	0.903918	0.999905
Capn12	-0.29219	0.371515	0.431586	0.999942	-0.863873	0.381452	0.0235312	0.999905
Actn4	-0.0785169	0.0519699	0.130836	0.999942	-0.0619114	0.0476623	0.193958	0.999905
Eif3k	0.0391957	0.0752438	0.602426	0.999942	0.085164	0.0641258	0.184153	0.999905
Map4k1	-0.111575	0.320484	0.727732	0.999942	0.0881883	0.335867	0.792883	0.999905
Ryr1	-0.0277228	0.0821636	0.735808	0.999942	-0.0472705	0.0676197	0.484512	0.999905
Rasgrp4	0.480866	0.272306	0.0774125	0.999942	0.304162	0.281382	0.279716	0.999905
Fam98c	0.0457161	0.10202	0.654075	0.999942	0.062268	0.0838721	0.457835	0.999905
Spred3	-0.0309246	0.0896895	0.730247	0.999942	-0.0481578	0.0724508	0.506244	0.999905
Ggn	-0.533975	0.326521	0.101977	0.999942	-0.113409	0.315214	0.719009	0.999905
Psmd8	0.0604143	0.077873	0.437864	0.999942	0.106121	0.0705515	0.132538	0.999905
Catsperg1	0.28703	0.500123	0.566023	0.999942	0.140848	0.506096	0.780779	0.999905
Kcnk6	0.0800237	0.155565	0.606968	0.999942	-0.174092	0.155498	0.262895	0.999905
Yif1b	0.0355537	0.0960586	0.711289	0.999942	0.00152269	0.0811448	0.985029	0.999905
2200002D01Rik	-1.35354	1.32239	0.306045	0.999942	-0.831439	1.46329	0.569901	0.999905
Spint2	-0.0784656	0.092775	0.397685	0.999942	-0.117909	0.0899685	0.190007	0.999905
Ppp1r14a	-0.128558	0.139621	0.357173	0.999942	-0.0810068	0.145234	0.577002	0.999905
Dpf1	0.149696	0.0965921	0.121194	0.999942	0.0411272	0.0900533	0.647888	0.999905
Sipa1l3	0.0705606	0.0694732	0.309795	0.999942	0.0466846	0.0707001	0.509049	0.999905
Catsperg2	-0.0578432	1.12924	0.959148	0.999942	0.234431	1.42922	0.869709	0.999905
Zfp84	0.0408551	0.102097	0.689038	0.999942	0.0463426	0.0969902	0.632787	0.999905
Zfp30	-0.00138219	0.0985532	0.98881	0.999942	-0.0465324	0.0990732	0.638586	0.999905
Zfp790	-0.0302558	0.0833646	0.716655	0.999942	-0.0160423	0.0825925	0.845993	0.999905
Zfp940	0.000247917	0.115958	0.998294	0.999942	-0.0787966	0.102838	0.443543	0.999905
Zfp420	0.16598	0.105167	0.114508	0.999942	0.125876	0.110376	0.254105	0.999905
Zfp27	-0.130916	0.0750444	0.0810695	0.999942	-0.221548	0.0693505	0.00140016	0.870757
Zfp383	-0.187269	0.0963881	0.0520321	0.999942	-0.148991	0.0893216	0.095311	0.999905
Zfp74	-0.0527066	0.0891134	0.554215	0.999942	0.00728979	0.0954289	0.939109	0.999905
Zfp568	0.0613221	0.105661	0.561668	0.999942	0.0232552	0.100935	0.817783	0.999905
Zfp14	-0.0238541	0.0997147	0.810933	0.999942	-0.0183347	0.0958837	0.848355	0.999905
Zfp82	0.0522859	0.110262	0.63536	0.999942	0.063873	0.111187	0.565653	0.999905
Zfp566	-0.0957544	0.136269	0.482251	0.999942	-0.211387	0.134687	0.116539	0.999905
Zfp260	0.162393	0.102657	0.113675	0.999942	0.128664	0.0996087	0.196464	0.999905
Zfp382	0.110874	0.103412	0.283651	0.999942	0.0910841	0.0855087	0.286784	0.999905
Zfp146	-0.043268	0.101428	0.66968	0.999942	-0.0708465	0.0912563	0.437544	0.999905
Gm5113	-0.157749	0.0944916	0.0950285	0.999942	-0.00897977	0.0840862	0.914954	0.999905
Cox7a1	0.0820522	0.352045	0.815705	0.999942	0.0738752	0.36195	0.838273	0.999905
Capns1	0.0363257	0.0870776	0.676558	0.999942	0.0775674	0.0714878	0.277902	0.999905
Tbcb	0.0920953	0.0912217	0.312698	0.999942	0.149363	0.0792008	0.0593107	0.999905
Polr2i	-0.133977	0.166774	0.421778	0.999942	0.0176138	0.140806	0.90045	0.999905
Wdr62	-0.138643	0.233767	0.553124	0.999942	-0.243015	0.24521	0.321661	0.999905
Clip3	0.0646591	0.0737982	0.380943	0.999942	0.0923936	0.0695982	0.184334	0.999905
Alkbh6	0.158608	0.0923173	0.0857831	0.999942	0.100355	0.0890522	0.259776	0.999905
Syne4	-0.205278	0.3403	0.546358	0.999942	0.219006	0.357236	0.539839	0.999905
Sdhaf1	0.0599544	0.157963	0.704282	0.999942	0.108457	0.143895	0.451013	0.999905
Lrfn3	0.0367765	0.0840398	0.66167	0.999942	-0.0160699	0.079442	0.839694	0.999905
Tyrobp	-0.0640063	0.222261	0.773363	0.999942	0.233557	0.177411	0.188014	0.999905
Hcst	0.500039	0.620818	0.420559	0.999942	-0.179589	0.61462	0.770138	0.999905
Nfkbid	0.447701	0.225585	0.0471868	0.999942	0.0856666	0.205217	0.676353	0.999905
Aplp1	-0.0123019	0.0940648	0.895948	0.999942	0.0142033	0.0730817	0.845903	0.999905
Kirrel2	-0.125351	0.138321	0.364812	0.999942	-0.110984	0.133127	0.404468	0.999905
Nphs1	0.214423	0.227336	0.345578	0.999942	0.177052	0.249771	0.478414	0.999905
Nphs1os	-0.910119	0.587808	0.121544	0.999942	0.653853	0.645148	0.310824	0.999905
Arhgap33	-0.0770536	0.0900506	0.392181	0.999942	-0.0244899	0.0817902	0.764617	0.999905
Proser3	0.0885592	0.186518	0.634928	0.999942	0.182719	0.169054	0.279774	0.999905
Gm38670	-0.59736	0.982215	0.543071	0.999942	-0.121475	1.04938	0.907843	0.999905
Hspb6	-0.167088	0.283777	0.555996	0.999942	0.245396	0.227032	0.279748	0.999905
Lin37	0.0373104	0.112335	0.739788	0.999942	0.072808	0.0962052	0.44917	0.999905
Psenen	0.180502	0.13688	0.187275	0.999942	0.0838067	0.106045	0.429355	0.999905
U2af1l4	-0.00158976	0.10472	0.987888	0.999942	0.0516617	0.089404	0.563368	0.999905
Igflr1	0.337076	0.215507	0.117794	0.999942	0.244964	0.205664	0.233618	0.999905
Kmt2b	-0.0153509	0.0570414	0.787839	0.999942	-0.0162426	0.0586352	0.781772	0.999905
Mir3569	-0.330962	1.01602	0.744618	0.999942	0.19908	0.967322	0.836943	0.999905
Upk1a	0.382507	0.48491	0.430216	0.999942	0.399873	0.488391	0.412926	0.999905
Cox6b1	0.0877343	0.0797388	0.271214	0.999942	0.0525345	0.0633071	0.406632	0.999905
Rbm42	0.144027	0.0831176	0.0831306	0.999942	0.027524	0.064506	0.669605	0.999905
Haus5	-0.0371106	0.155688	0.811598	0.999942	0.0192541	0.146739	0.895607	0.999905
Atp4a	-0.547461	0.462024	0.236049	0.999942	-0.206063	0.439299	0.639018	0.999905
Tmem147	0.085463	0.0878715	0.330757	0.999942	0.077372	0.075502	0.305473	0.999905
Sbsn	-0.0610944	0.198454	0.758195	0.999942	-0.0188835	0.184341	0.918409	0.999905
Dmkn	-0.197845	0.204031	0.332204	0.999942	-0.362451	0.201137	0.0715435	0.999905
Ffar3	-2.03469	1.13017	0.0718079	0.999942	0.359812	1.04959	0.73174	0.999905
Cd22	-0.341586	0.744101	0.646192	0.999942	-0.783743	0.831148	0.345699	0.999905
Mag	-0.00130988	0.0984839	0.989388	0.999942	0.0259591	0.0955807	0.785935	0.999905
Usf2	0.00552781	0.0705133	0.937515	0.999942	0.054713	0.0632449	0.386985	0.999905
Lsr	0.0789796	0.166592	0.635437	0.999942	0.181483	0.156337	0.245706	0.999905
Fam187b	0.148841	0.608912	0.806892	0.999942	0.586236	0.595949	0.325262	0.999905
Fxyd5	0.223729	0.158585	0.158307	0.999942	0.226065	0.18013	0.209474	0.999905
Fxyd7	0.101982	0.0941195	0.278572	0.999942	0.061934	0.087198	0.477538	0.999905
Fxyd1	0.0147926	0.168047	0.929855	0.999942	0.0803666	0.138601	0.562021	0.999905
Lgi4	-0.0048215	0.0685669	0.94394	0.999942	-0.0109416	0.0817141	0.893481	0.999905
Fxyd3	2.00325	1.27412	0.115888	0.999942	0.469793	1.24444	0.705791	0.999905
Hpn	0.26296	0.359439	0.464421	0.999942	0.228648	0.399712	0.567301	0.999905
Scn1b	0.111684	0.0870941	0.199725	0.999942	0.0886837	0.0718323	0.216982	0.999905
Gramd1a	0.0464639	0.0797046	0.559926	0.999942	0.0463897	0.0659261	0.481643	0.999905
Gm10640	-0.236963	0.687173	0.730217	0.999942	-0.476038	0.683483	0.486124	0.999905
Wtip	-0.0281324	0.106471	0.791605	0.999942	-0.0324495	0.101709	0.749696	0.999905
Uba2	0.021725	0.0454394	0.632572	0.999942	0.00146713	0.0422668	0.97231	0.999905
Pdcd2l	0.0194881	0.0814596	0.810923	0.999942	-0.0156137	0.0766938	0.838678	0.999905
Gpi1	0.0993483	0.0589578	0.0919741	0.999942	0.0729944	0.0564598	0.196061	0.999905
4931406P16Rik	0.0209691	0.0622397	0.736186	0.999942	0.0354168	0.0562935	0.529254	0.999905
Lsm14a	0.00137614	0.0850043	0.987084	0.999942	0.00943787	0.0822653	0.908663	0.999905
Kctd15	-0.0738057	0.0996165	0.458755	0.999942	-0.0300489	0.100079	0.763985	0.999905
Chst8	0.151548	0.0926111	0.101759	0.999942	0.0952969	0.0956337	0.319018	0.999905
Pepd	0.0994883	0.0764367	0.193061	0.999942	0.0547897	0.076734	0.475214	0.999905
Cebpg	0.0639372	0.0972505	0.510892	0.999942	0.0513434	0.096266	0.593792	0.999905
Cebpa	-0.000155886	0.10273	0.998789	0.999942	0.0288123	0.098172	0.769149	0.999905
Slc7a10	-0.152608	0.0813042	0.0605187	0.999942	-0.140332	0.0859398	0.102488	0.999905
Lrp3	0.0904879	0.0585155	0.12201	0.999942	0.0703417	0.0614915	0.252654	0.999905
Gpatch1	-0.00183064	0.0842245	0.982659	0.999942	0.0224803	0.0857471	0.793191	0.999905
Rhpn2	0.0149453	0.104259	0.886016	0.999942	-0.064619	0.0955553	0.498884	0.999905
Faap24	-0.0655962	0.16192	0.685393	0.999942	-0.121932	0.157435	0.43864	0.999905
Cep89	0.0603449	0.100671	0.548888	0.999942	-0.00183436	0.100285	0.985406	0.999905
Tdrd12	0.742698	0.423067	0.0791721	0.999942	0.239777	0.444591	0.589665	0.999905
Nudt19	-0.09101	0.0737604	0.217255	0.999942	0.0513494	0.0639929	0.422308	0.999905
Rgs9bp	-0.177845	0.602174	0.767736	0.999942	-0.693962	0.53207	0.192142	0.999905
Ankrd27	0.00990034	0.0724581	0.891319	0.999942	-0.0047398	0.0669845	0.943589	0.999905
Pdcd5	0.00481711	0.128343	0.97006	0.999942	-0.0095138	0.133212	0.943065	0.999905
Dpy19l3	-0.107367	0.0675455	0.111936	0.999942	-0.126666	0.0575666	0.0277827	0.999905
Zfp507	-0.0249691	0.0685364	0.71562	0.999942	0.014392	0.0644364	0.823261	0.999905
E130304I02Rik	0.144601	0.695012	0.835185	0.999942	0.123953	0.670616	0.853359	0.999905
Tshz3	-0.00358264	0.0610694	0.953219	0.999942	-0.021607	0.0589848	0.714131	0.999905
Zfp536	0.103456	0.0720292	0.150914	0.999942	0.131104	0.0640969	0.0408149	0.999905
Uri1	-0.0143236	0.0981647	0.883989	0.999942	-0.0327404	0.120266	0.785442	0.999905
Ccne1	0.102755	0.0974142	0.291503	0.999942	-0.0318909	0.0923174	0.729757	0.999905
1600014C10Rik	0.0877894	0.0736208	0.233084	0.999942	0.089836	0.0666162	0.177478	0.999905
Plekhf1	-0.0598579	0.200537	0.765331	0.999942	0.166768	0.183403	0.363191	0.999905
Pop4	-0.0247612	0.0787398	0.753165	0.999942	-0.0932137	0.0792757	0.239668	0.999905
Zfp939	-0.0984849	0.116632	0.398442	0.999942	-0.0514969	0.117014	0.659869	0.999905
Zfp619	0.126825	0.11888	0.286048	0.999942	0.0749068	0.131839	0.569921	0.999905
4933402C06Rik	0.133825	1.19555	0.910874	0.999942	0.00251462	1.53107	0.99869	0.999928
A230077H06Rik	0.136263	0.148224	0.357933	0.999942	-0.0455603	0.148687	0.759287	0.999905
Vstm2b	-0.0333791	0.0600378	0.578233	0.999942	-0.00503806	0.0631367	0.9364	0.999905
AI987944	-0.0815067	0.137303	0.552762	0.999942	-0.0020359	0.131424	0.98764	0.999905
Vmn2r57	-0.620655	0.299972	0.0385421	0.999942	-0.538164	0.307737	0.0803291	0.999905
AW146154	-0.185948	0.155869	0.232879	0.999942	-0.147499	0.161331	0.36058	0.999905
Zfp788	0.0329028	0.106584	0.757548	0.999942	0.0519656	0.0991216	0.600097	0.999905
Vmn2r-ps54	0.159632	0.783229	0.8385	0.999942	0.249331	0.773832	0.747298	0.999905
Vmn2r60	0.253262	1.37861	0.854243	0.999942	1.26375	1.79845	0.482249	0.999905
Zfp141	0.0120894	0.107387	0.910365	0.999942	0.0771719	0.103131	0.454283	0.999905
9830147E19Rik	0.028402	0.228196	0.900949	0.999942	0.0720859	0.229877	0.753836	0.999905
Gm5595	0.379986	0.217031	0.0799735	0.999942	0.322295	0.217958	0.13922	0.999905
Zfp715	0.0328789	0.0925662	0.722445	0.999942	0.0672222	0.090139	0.455811	0.999905
Siglecf	-0.482994	0.702373	0.491667	0.999942	-1.07113	0.647725	0.0981915	0.999905
Siglecg	0.417485	1.1846	0.724518	0.999942	-0.166194	1.27658	0.896418	0.999905
Etfb	0.120071	0.0973195	0.217284	0.999942	0.166172	0.0806329	0.0393173	0.999905
Vsig10l	-0.0422174	0.228853	0.853642	0.999942	-0.232017	0.213482	0.277116	0.999905
Iglon5	0.044765	0.0978121	0.647194	0.999942	-0.176388	0.0940655	0.0607699	0.999905
Cd33	-0.155495	0.140664	0.268973	0.999942	0.0348614	0.143017	0.807418	0.999905
Zfp658	-0.0972159	0.107431	0.365511	0.999942	-0.030491	0.105082	0.77169	0.999905
Zfp719	-0.111398	0.0987457	0.259264	0.999942	-0.0896053	0.0868301	0.30209	0.999905
Zfp819	0.49598	0.62995	0.431087	0.999942	0.378329	0.619983	0.541713	0.999905
Siglece	-0.211811	0.358018	0.554106	0.999942	-0.0596543	0.330303	0.856678	0.999905
Ctu1	0.0476922	0.0986349	0.628725	0.999942	0.121347	0.0942772	0.198049	0.999905
2310002F09Rik	0.377281	0.403112	0.349314	0.999942	0.387076	0.478343	0.418399	0.999905
Klk10	-0.930044	1.13256	0.41154	0.999942	0.582176	0.90288	0.519058	0.999905
Klk8	-0.0607162	0.269777	0.821932	0.999942	0.272297	0.280546	0.331749	0.999905
Klk6	0.191893	0.285368	0.501302	0.999942	0.355003	0.240018	0.139122	0.999905
1700028J19Rik	0.173593	0.331929	0.600987	0.999942	-0.0860573	0.309612	0.781049	0.999905
2410002F23Rik	0.0267014	0.0765081	0.727089	0.999942	0.0676993	0.0775108	0.382435	0.999905
Snord88c	-1.13108	1.38244	0.413254	0.999942	-1.04997	1.37417	0.444824	0.999905
Clec11a	0.0892475	0.140072	0.524026	0.999942	-0.0667761	0.139377	0.631864	0.999905
Shank1	0.0285836	0.10242	0.780183	0.999942	0.0601338	0.089191	0.500176	0.999905
1700008O03Rik	-0.266458	0.361134	0.460614	0.999942	-0.232245	0.360064	0.51892	0.999905
Syt3	0.0342331	0.0887532	0.699711	0.999942	0.000724716	0.0770131	0.992492	0.999905
Lrrc4b	-0.0138288	0.0629095	0.826011	0.999942	0.0126722	0.0563386	0.822034	0.999905
Aspdh	-0.300085	0.210517	0.154022	0.999942	-0.127853	0.221747	0.564228	0.999905
Josd2	-0.0419299	0.101482	0.679479	0.999942	-0.041106	0.0802624	0.608549	0.999905
Mir7052	0.928601	1.61665	0.565697	0.999942	1.00541	1.60835	0.531891	0.999905
Emc10	0.0258662	0.083332	0.756258	0.999942	0.0591885	0.0777569	0.446538	0.999905
Fam71e1	-0.0552446	0.176013	0.753623	0.999942	-0.122963	0.178826	0.491695	0.999905
Mybpc2	1.65222	0.885715	0.0621234	0.999942	0.705237	0.842146	0.402351	0.999905
Spib	1.68965	0.770212	0.0282535	0.999942	0.535864	0.695897	0.44128	0.999905
Pold1	0.0554737	0.118603	0.639981	0.999942	0.209402	0.119102	0.0787162	0.999905
Nr1h2	-0.0054606	0.0958633	0.954575	0.999942	0.0624374	0.0875744	0.475868	0.999905
Napsa	0.0132425	0.851602	0.987593	0.999942	-0.0315405	0.874607	0.971233	0.999905
Kcnc3	0.111832	0.0668971	0.0945837	0.999942	0.0959168	0.0615391	0.119084	0.999905
Myh14	-0.067378	0.0848116	0.426937	0.999942	0.000412809	0.0861153	0.996175	0.999905
Zfp473	-0.113626	0.349074	0.744798	0.999942	-0.285759	0.371415	0.441668	0.999905
Vrk3	0.058243	0.0756046	0.441085	0.999942	0.115095	0.073426	0.116999	0.999905
Atf5	0.0764586	0.139539	0.583734	0.999942	0.194547	0.124176	0.117183	0.999905
Nup62	0.7587	0.916146	0.40759	0.999942	0.251967	0.91732	0.783564	0.999905
Gm21948	0.320698	0.881554	0.716017	0.999942	0.199196	0.870034	0.818906	0.999905
Tbc1d17	0.181807	0.0636083	0.00426009	0.769685	0.117703	0.0599909	0.0497602	0.999905
Akt1s1	0.103457	0.0799648	0.195742	0.999942	0.138703	0.0761302	0.0684679	0.999905
Pnkp	-0.0414038	0.0976293	0.671498	0.999942	0.0513566	0.0936051	0.583245	0.999905
Ptov1	0.0887206	0.0816011	0.276928	0.999942	0.121779	0.0671988	0.0699513	0.999905
Med25	0.0430796	0.0674723	0.523162	0.999942	0.0547114	0.0620522	0.377939	0.999905
Fuz	0.104143	0.103397	0.31383	0.999942	0.180706	0.0956657	0.0589004	0.999905
Ap2a1	0.045191	0.06208	0.466645	0.999942	0.053451	0.0662378	0.419691	0.999905
Tsks	-0.0351736	0.417346	0.932834	0.999942	0.313034	0.389747	0.421875	0.999905
Cpt1c	0.0158365	0.0676424	0.814891	0.999942	0.0307745	0.0698495	0.659515	0.999905
Prmt1	0.103973	0.0787664	0.18683	0.999942	0.116625	0.0753061	0.121459	0.999905
Gm15545	-0.383393	0.290128	0.186348	0.999942	0.0577832	0.276506	0.834466	0.999905
Bcl2l12	-0.256705	0.241313	0.287426	0.999942	-0.432909	0.242978	0.0748014	0.999905
Irf3	0.134297	0.0869079	0.122279	0.999942	0.132295	0.0946215	0.162068	0.999905
Scaf1	0.055925	0.0669267	0.403372	0.999942	0.0703956	0.0670541	0.293795	0.999905
Rras	-0.0623444	0.164197	0.704173	0.999942	0.327261	0.151466	0.0307238	0.999905
Prr12	-0.0150595	0.0635602	0.812709	0.999942	0.0812751	0.0687256	0.236966	0.999905
Prrg2	0.10828	0.169522	0.522994	0.999942	0.103229	0.168912	0.541105	0.999905
Nosip	-0.00557101	0.0829538	0.946456	0.999942	0.00444835	0.0747935	0.952574	0.999905
Rcn3	0.237088	0.199893	0.235593	0.999942	0.272702	0.191936	0.155375	0.999905
Fcgrt	0.011358	0.118626	0.923723	0.999942	0.095738	0.11107	0.388711	0.999905
Rps11	0.0166174	0.0881309	0.850442	0.999942	0.133817	0.0824168	0.104447	0.999905
Snord35b	-0.0977048	1.29712	0.939956	0.999942	-0.0220323	1.2899	0.986372	0.999905
Rpl13a	0.107796	0.0867677	0.214109	0.999942	0.117051	0.0851912	0.169447	0.999905
Snord35a	-0.84239	1.18532	0.477277	0.999942	-0.767611	1.17981	0.515289	0.999905
Snord32a	-0.216248	1.23147	0.860607	0.999942	-0.145581	1.22472	0.90538	0.999905
Flt3l	0.0473726	0.309926	0.878516	0.999942	0.266529	0.290234	0.358449	0.999905
Aldh16a1	0.0106414	0.12361	0.931396	0.999942	-0.0416873	0.131446	0.751134	0.999905
Pih1d1	0.208624	0.0956275	0.0291364	0.999942	0.151397	0.0963557	0.116129	0.999905
Slc17a7	0.0267128	0.0878869	0.76117	0.999942	0.0662037	0.0701602	0.345371	0.999905
Gfy	0.1985	1.34137	0.882356	0.999942	-0.0912493	1.44613	0.949688	0.999905
Pth2	0.208131	1.659	0.900162	0.999942	1.53618	1.87693	0.413099	0.999905
Ccdc155	0.101324	0.177576	0.568276	0.999942	0.0206206	0.170282	0.903614	0.999905
Dkkl1	0.171985	0.165735	0.299406	0.999942	0.134955	0.128586	0.293935	0.999905
Tead2	0.175282	0.186342	0.346886	0.999942	0.346969	0.199332	0.0817424	0.999905
Cd37	0.163405	0.210157	0.436841	0.999942	0.127009	0.204159	0.53387	0.999905
Slc6a16	0.0722827	0.271515	0.79007	0.999942	0.243901	0.269674	0.365768	0.999905
Trpm4	0.114601	0.108923	0.292737	0.999942	0.0653557	0.114312	0.567503	0.999905
Rpl14-ps1	-0.540849	0.65874	0.411626	0.999942	-0.267857	0.444311	0.546603	0.999905
Hrc	-0.312707	0.944918	0.740693	0.999942	1.38248	0.958265	0.149109	0.999905
Ppfia3	0.151885	0.0756037	0.0445408	0.999942	0.173832	0.0656317	0.00808268	0.999905
Mtag2	-0.260393	0.232841	0.263426	0.999942	-0.00531301	0.239417	0.982295	0.999905
Lin7b	0.0658727	0.0960516	0.492835	0.999942	0.0407357	0.0869631	0.63948	0.999905
Snrnp70	-0.00888867	0.0678273	0.895737	0.999942	-0.00961848	0.0677859	0.887163	0.999905
Ntf5	-2.02667	1.09109	0.0632438	0.999942	-0.703822	1.0061	0.484205	0.999905
Lhb	1.38286	0.735537	0.0600982	0.999942	0.174593	0.684448	0.798657	0.999905
Ruvbl2	0.0458311	0.0795431	0.564494	0.999942	0.0743611	0.0796774	0.350677	0.999905
Gys1	0.0521656	0.0880586	0.553585	0.999942	0.075296	0.0784348	0.337064	0.999905
Ftl1	0.0538766	0.0881588	0.541112	0.999942	0.077163	0.0882891	0.382129	0.999905
Bax	0.00629261	0.0833261	0.939803	0.999942	-0.00876561	0.0800211	0.912773	0.999905
Dhdh	-0.202283	0.123452	0.101306	0.999942	0.00479909	0.114728	0.966634	0.999905
Tulp2	-0.675529	0.801182	0.399136	0.999942	-0.0330729	1.02075	0.974153	0.999905
Nucb1	0.0132337	0.0636934	0.835407	0.999942	0.100708	0.0659759	0.126902	0.999905
Ppp1r15a	0.0138183	0.129048	0.914727	0.999942	0.10264	0.128071	0.422883	0.999905
Plekha4	0.18201	0.207877	0.381266	0.999942	0.140402	0.208575	0.500851	0.999905
Hsd17b14	-1.30053	0.907975	0.152046	0.999942	1.06202	0.969554	0.273353	0.999905
0610005C13Rik	0.493791	0.801128	0.53765	0.999942	0.395095	0.78505	0.614772	0.999905
Bcat2	0.0954393	0.0907102	0.292738	0.999942	0.127199	0.0843457	0.131536	0.999905
Fut1	-0.680167	1.0715	0.525571	0.999942	0.180041	1.07038	0.866424	0.999905
Rasip1	-0.0334913	0.140825	0.812018	0.999942	0.0612081	0.106523	0.565564	0.999905
Mamstr	-0.104637	0.221629	0.636836	0.999942	0.103306	0.216885	0.633849	0.999905
Fut2	0.693499	0.530405	0.191047	0.999942	0.693592	0.555537	0.211845	0.999905
Sec1	-0.188779	0.284203	0.506536	0.999942	-0.425599	0.296823	0.151615	0.999905
Ntn5	0.0922152	0.139733	0.509295	0.999942	-0.101153	0.132589	0.445518	0.999905
Car11	0.0133304	0.105111	0.899081	0.999942	-0.0479331	0.0731541	0.512317	0.999905
Dbp	0.0343102	0.130188	0.792131	0.999942	0.0420629	0.127142	0.74077	0.999905
Sphk2	0.123305	0.0805285	0.125722	0.999942	0.0908432	0.0816306	0.265769	0.999905
Rpl18	0.0530724	0.0913041	0.561058	0.999942	0.0859823	0.0861479	0.318241	0.999905
Fam83e	0.235329	0.678518	0.72872	0.999942	1.07947	0.666075	0.105093	0.999905
Sult2b1	0.0382848	0.173906	0.825757	0.999942	0.0904836	0.140049	0.518223	0.999905
Lmtk3	-0.105955	0.065678	0.106689	0.999942	-0.110985	0.0567066	0.0503259	0.999905
Cyth2	0.0541434	0.0733581	0.460472	0.999942	0.0555202	0.0656496	0.397717	0.999905
Kcnj14	-0.155607	0.25439	0.540746	0.999942	0.198076	0.257805	0.442299	0.999905
Grwd1	0.135759	0.104834	0.195323	0.999942	0.0277675	0.101108	0.783599	0.999905
Grin2d	-0.039449	0.115408	0.732484	0.999942	-0.103307	0.113662	0.363404	0.999905
Kdelr1	0.0378842	0.0681003	0.578005	0.999942	0.0493779	0.0632594	0.43506	0.999905
Tmem143	-0.0720884	0.0985232	0.464358	0.999942	-0.0510752	0.0933973	0.584476	0.999905
Emp3	-0.0330841	0.351601	0.925033	0.999942	0.111913	0.311448	0.719348	0.999905
Ccdc114	-0.169102	0.170639	0.321688	0.999942	0.170256	0.184992	0.357394	0.999905
Abcc6	-0.00400436	0.21884	0.985401	0.999942	0.0308432	0.19738	0.875826	0.999905
Nomo1	0.0124145	0.0654742	0.849615	0.999942	0.0524632	0.0638367	0.411171	0.999905
Kcnj11	-0.0451249	0.08198	0.582019	0.999942	0.0138256	0.0657319	0.833407	0.999905
Abcc8	0.00385557	0.0723246	0.957486	0.999942	-0.0383994	0.0695383	0.580808	0.999905
Ush1c	-0.878965	0.816925	0.281953	0.999942	-0.823607	0.846777	0.330734	0.999905
Otog	0.720921	1.14847	0.530185	0.999942	-1.05278	1.15442	0.361792	0.999905
Myod1	-0.99672	1.08573	0.358608	0.999942	-0.682019	1.05412	0.517629	0.999905
Kcnc1	-0.0165573	0.0497902	0.739481	0.999942	-0.0338373	0.0490251	0.490066	0.999905
Sergef	0.191034	0.0865055	0.0272203	0.999942	0.111689	0.105704	0.290686	0.999905
Tph1	0.267089	0.597595	0.654918	0.999942	-0.031316	0.669352	0.962684	0.999905
Saal1	0.0200847	0.0742868	0.786878	0.999942	0.0899983	0.0771031	0.243111	0.999905
Hps5	0.0328935	0.0652918	0.614407	0.999942	0.0518913	0.0636539	0.414951	0.999905
Gtf2h1	0.0465757	0.0962101	0.628312	0.999942	0.00697218	0.0960482	0.942132	0.999905
Ldha	0.0450632	0.0780468	0.563679	0.999942	0.0430101	0.0642291	0.50309	0.999905
Tsg101	-0.0409853	0.0595776	0.491495	0.999942	-0.101875	0.059608	0.087436	0.999905
Uevld	0.0063416	0.0887906	0.943062	0.999942	0.00806393	0.0782911	0.917964	0.999905
Gm9999	-0.603297	1.22875	0.623438	0.999942	1.1486	1.39329	0.409723	0.999905
Spty2d1	-0.0504303	0.116239	0.664397	0.999942	-0.030787	0.102177	0.763178	0.999905
Tmem86a	0.0164411	0.102079	0.872044	0.999942	0.0609131	0.0964335	0.52761	0.999905
Ptpn5	0.0723602	0.0583692	0.215087	0.999942	0.0429644	0.0602188	0.475554	0.999905
Zdhhc13	-0.0918905	0.0597277	0.123928	0.999942	-0.130054	0.0684575	0.0574616	0.999905
E2f8	-0.0403423	0.434431	0.926013	0.999942	-0.199911	0.474274	0.673383	0.999905
Nav2	-0.0742765	0.0891076	0.404529	0.999942	-0.0951624	0.0940421	0.31158	0.999905
Htatip2	0.00373645	0.110111	0.97293	0.999942	0.0316674	0.117345	0.787262	0.999905
Prmt3	-0.0184877	0.0690499	0.788897	0.999942	-0.0205496	0.0726629	0.777324	0.999905
Slc6a5	-0.488328	2.56273	0.848878	0.999942	0.551652	2.38256	0.816897	0.999905
Nell1	0.0569927	0.108227	0.598468	0.999942	0.0588741	0.124118	0.635258	0.999905
Nell1os	-0.72562	1.70986	0.671293	0.999942	NA	NA	NA	NA
Ano5	-0.1195	0.175269	0.495359	0.999942	-0.00537191	0.179625	0.976142	0.999905
Slc17a6	-0.0214614	0.116771	0.854178	0.999942	0.0188407	0.117487	0.872594	0.999905
Fancf	0.0591034	0.1488	0.69122	0.999942	-0.00754037	0.135081	0.955484	0.999905
Gas2	0.0704101	0.0970415	0.468104	0.999942	0.0972531	0.110521	0.378884	0.999905
Svip	-0.0330516	0.102838	0.74791	0.999942	0.0100149	0.0980824	0.918672	0.999905
Luzp2	-0.0565739	0.121167	0.640565	0.999942	0.0517155	0.117494	0.659825	0.999905
Siglech	0.0271802	0.10336	0.792577	0.999942	0.0764243	0.103532	0.460409	0.999905
Tubgcp5	0.0613453	0.0779494	0.431288	0.999942	0.0342206	0.0759276	0.652205	0.999905
Cyfip1	-0.0514794	0.0467881	0.271216	0.999942	-0.0403207	0.04238	0.341397	0.999905
Nipa2	-0.00451679	0.0833118	0.956764	0.999942	-0.00844744	0.0803975	0.91632	0.999905
A230056P14Rik	0.115532	0.157526	0.463307	0.999942	0.11121	0.143391	0.438	0.999905
Nipa1	-0.0186089	0.0653293	0.775761	0.999942	-0.0227534	0.0609702	0.709008	0.999905
Herc2	-0.0318061	0.057547	0.58047	0.999942	-0.0354589	0.0493209	0.472176	0.999905
Oca2	-0.0576834	0.229668	0.801691	0.999942	-0.193712	0.261982	0.459658	0.999905
Gabrg3	0.127038	0.128575	0.323129	0.999942	0.160442	0.175675	0.361092	0.999905
Gm9962	-0.514932	0.186538	0.00577203	0.809183	-0.514476	0.187197	0.00599016	0.999905
Gabra5	-0.122607	0.0993304	0.217079	0.999942	-0.129262	0.0999713	0.196014	0.999905
Gabrb3	0.0336454	0.10215	0.741874	0.999942	0.0238084	0.106409	0.822956	0.999905
Atp10a	0.113694	0.110039	0.301504	0.999942	0.187239	0.0785283	0.0171094	0.999905
Ube3a	0.0321671	0.0968859	0.739882	0.999942	0.151612	0.100795	0.132541	0.999905
C230091D08Rik	0.203893	0.123695	0.0992808	0.999942	0.356831	0.200855	0.0756406	0.999905
Ipw	0.108299	0.0911401	0.234729	0.999942	0.159504	0.125365	0.203261	0.999905
Snhg14	0.109834	0.112903	0.330645	0.999942	0.278875	0.122382	0.0226837	0.999905
Snord64	-0.102871	0.317558	0.74598	0.999942	0.242047	0.332733	0.46695	0.999905
Snrpn	0.530198	0.201971	0.00866177	0.925838	0.707067	0.239901	0.00320529	0.96738
B230209E15Rik	0.22203	0.119508	0.0631891	0.999942	0.302869	0.158429	0.0559149	0.999905
A230057D06Rik	0.281417	0.113595	0.0132353	0.968877	0.380302	0.162795	0.0194873	0.999905
Mir344-2	-0.21701	0.661422	0.742839	0.999942	-0.153259	0.664165	0.817506	0.999905
A330076H08Rik	-0.00573881	0.136225	0.966397	0.999942	0.11601	0.149895	0.438967	0.999905
Mir344g	0.193918	0.721004	0.787964	0.999942	0.489431	0.77891	0.529772	0.999905
Mir344i	-0.446184	1.157	0.699763	0.999942	-0.698232	1.18079	0.554301	0.999905
Ndn	0.0105695	0.112226	0.924966	0.999942	0.0232255	0.0764172	0.761181	0.999905
Magel2	-0.0214953	0.19505	0.912248	0.999942	0.062623	0.183024	0.732233	0.999905
Mkrn3	-0.280454	0.2397	0.241994	0.999942	-0.413225	0.221493	0.0620929	0.999905
Peg12	-1.28579	0.944428	0.173373	0.999942	-0.804238	0.877381	0.359334	0.999905
Chrna7	0.137216	0.103101	0.183223	0.999942	0.122213	0.112398	0.276893	0.999905
4930554H23Rik	-0.170243	0.853964	0.841984	0.999942	0.204197	0.82736	0.805058	0.999905
Otud7a	0.0755456	0.096847	0.435361	0.999942	0.0553014	0.118504	0.640742	0.999905
Klf13	-0.014615	0.0568046	0.796958	0.999942	-0.000453416	0.0551188	0.993437	0.999905
Trpm1	0.300051	0.563798	0.59459	0.999942	0.445421	0.565889	0.431213	0.999905
Mtmr10	0.0166086	0.0738104	0.821966	0.999942	0.00807568	0.0665165	0.903367	0.999905
Fan1	0.0441267	0.0824052	0.592315	0.999942	-0.0213825	0.0908984	0.814026	0.999905
Mphosph10	0.0460347	0.146914	0.754019	0.999942	-0.0283829	0.138362	0.837467	0.999905
Mcee	-0.0165382	0.0884485	0.851675	0.999942	-0.0285977	0.0999889	0.774871	0.999905
Apba2	0.00808869	0.0775581	0.916938	0.999942	-0.0315209	0.0768129	0.681542	0.999905
Fam189a1	0.121276	0.0916216	0.185616	0.999942	0.0809909	0.0957087	0.397428	0.999905
Ndnl2	0.128403	0.915714	0.888485	0.999942	0.198704	0.915564	0.828186	0.999905
Tjp1	0.0123345	0.0717602	0.863528	0.999942	0.0143924	0.0638775	0.821736	0.999905
BC046251	-0.212136	0.379545	0.576215	0.999942	-0.0978166	0.396422	0.805103	0.999905
Tarsl2	-0.0118066	0.0830383	0.886936	0.999942	-0.00795548	0.0858022	0.926127	0.999905
Tm2d3	0.114368	0.0798498	0.152062	0.999942	0.0730438	0.0812981	0.368936	0.999905
Pcsk6	-0.0576807	0.0864736	0.504752	0.999942	-0.00882577	0.0869041	0.919108	0.999905
Snrpa1	-0.0390903	0.0884208	0.658421	0.999942	-0.0237456	0.0776623	0.759792	0.999905
Vimp	0.0619889	0.0744171	0.404848	0.999942	0.0149178	0.0665542	0.822645	0.999905
Chsy1	-0.112767	0.0615043	0.0667311	0.999942	-0.0823522	0.0636275	0.195567	0.999905
Lrrk1	0.240993	0.124257	0.0524434	0.999942	0.147552	0.104364	0.157414	0.999905
Aldh1a3	-0.393878	0.302699	0.193183	0.999942	-0.236598	0.291116	0.416374	0.999905
Asb7	-0.0436164	0.0732659	0.551632	0.999942	-0.0317831	0.0682791	0.641582	0.999905
Lins1	0.0993411	0.0822958	0.227385	0.999942	-0.00800227	0.0850075	0.925001	0.999905
Cers3	-0.325382	0.34467	0.345149	0.999942	-0.628452	0.348925	0.0716856	0.999905
Adamts17	0.080755	0.129518	0.532954	0.999942	0.00605655	0.123897	0.961012	0.999905
1700112J16Rik	-0.0341491	0.289914	0.906234	0.999942	-0.191541	0.280101	0.494085	0.999905
Lysmd4	0.0540502	0.0726418	0.456837	0.999942	0.0188943	0.0675271	0.779629	0.999905
Mef2a	0.0612604	0.0806892	0.447724	0.999942	0.125328	0.0798255	0.11641	0.999905
Lrrc28	0.0192501	0.0827387	0.816025	0.999942	0.0174345	0.0905393	0.847301	0.999905
Ttc23	-0.217102	0.113946	0.0567404	0.999942	-0.100617	0.116112	0.386189	0.999905
Synm	-0.0633664	0.0848729	0.455303	0.999942	0.0992578	0.0833245	0.233567	0.999905
4833412C05Rik	-0.143462	0.277051	0.604587	0.999942	0.256652	0.306893	0.402991	0.999905
Igf1r	0.0944503	0.0744667	0.204671	0.999942	0.0594254	0.046153	0.197894	0.999905
Pgpep1l	-0.00996609	0.243276	0.967323	0.999942	-0.15138	0.26839	0.572734	0.999905
Gm16157	-0.0313295	1.3034	0.980823	0.999942	-0.962509	1.28096	0.452412	0.999905
Fam169b	0.0744405	0.313059	0.812048	0.999942	0.118407	0.297584	0.690708	0.999905
Arrdc4	-0.00447084	0.0977917	0.963535	0.999942	0.0778758	0.0937092	0.405953	0.999905
Gm29683	0.0445686	0.443758	0.919999	0.999942	0.0558709	0.469224	0.905219	0.999905
Nr2f2	0.0325131	0.117182	0.781428	0.999942	0.125542	0.104259	0.228537	0.999905
B130024G19Rik	0.064107	0.232585	0.782833	0.999942	0.217802	0.235398	0.354836	0.999905
Mctp2	-0.0840148	0.170143	0.621456	0.999942	-0.0149927	0.166161	0.928105	0.999905
A730056A06Rik	0.029295	0.13137	0.823539	0.999942	0.0695285	0.138281	0.615102	0.999905
Rgma	0.0516429	0.06336	0.415032	0.999942	0.0130153	0.0684159	0.849123	0.999905
Chd2	0.196122	0.089379	0.0282156	0.999942	0.176568	0.089805	0.0492847	0.999905
1810026B05Rik	-0.0782594	0.0858694	0.362097	0.999942	-0.00123811	0.0866903	0.988605	0.999905
Fam174b	0.075797	0.0795496	0.340678	0.999942	0.0261937	0.0761192	0.73076	0.999905
St8sia2	0.134391	0.116913	0.250354	0.999942	0.109	0.118954	0.359499	0.999905
Slco3a1	0.150183	0.0859605	0.0806162	0.999942	0.0922313	0.0826935	0.264705	0.999905
Sv2b	-0.0478495	0.0745981	0.521243	0.999942	-0.0889474	0.0595619	0.135343	0.999905
1500012K07Rik	0.944436	0.458396	0.0393695	0.999942	1.01446	0.448569	0.0237251	0.999905
Akap13	0.00602004	0.0586227	0.918208	0.999942	0.0362613	0.0539437	0.501452	0.999905
Klhl25	-0.0314666	0.0807216	0.696672	0.999942	0.0273734	0.0821935	0.739107	0.999905
Agbl1	0.410043	0.253495	0.105757	0.999942	0.437689	0.26948	0.104333	0.999905
Ntrk3	0.0350273	0.0983105	0.721622	0.999942	-0.00132617	0.115413	0.990832	0.999905
E430016F16Rik	0.122346	0.44735	0.784477	0.999942	0.349131	0.461153	0.449	0.999905
Mrpl46	0.0414975	0.0959598	0.665416	0.999942	0.133181	0.0882458	0.131247	0.999905
Mrps11	0.123701	0.0946801	0.191378	0.999942	0.201482	0.0801094	0.0119005	0.999905
Det1	-0.0611654	0.10964	0.576929	0.999942	0.00106478	0.111482	0.992379	0.999905
Aen	-0.0749002	0.105829	0.4791	0.999942	-0.0294129	0.107818	0.785006	0.999905
Isg20	-0.243875	0.395205	0.537178	0.999942	0.38587	0.404955	0.340655	0.999905
Gm26633	-0.237882	0.300257	0.428208	0.999942	-0.30908	0.347177	0.373324	0.999905
Acan	-0.113355	0.110435	0.304684	0.999942	-0.147891	0.11352	0.192654	0.999905
Hapln3	0.0843029	0.26219	0.747806	0.999942	-0.110129	0.255808	0.666823	0.999905
Mfge8	-0.132438	0.0912337	0.146603	0.999942	0.0132399	0.080093	0.868703	0.999905
Abhd2	-0.123103	0.0536851	0.0218452	0.999942	-0.112421	0.0498104	0.0240099	0.999905
Rlbp1	0.106213	0.110905	0.338219	0.999942	-0.0415788	0.107717	0.699497	0.999905
Fanci	0.25329	0.343831	0.461322	0.999942	-0.118406	0.349198	0.73455	0.999905
Polg	0.0678499	0.053543	0.205083	0.999942	0.0523726	0.0574538	0.362	0.999905
Mir9-3hg	0.00803189	0.0904796	0.929265	0.999942	-0.0639788	0.105116	0.542757	0.999905
Mir9-3	1.26206	1.45573	0.385963	0.999942	1.33009	1.44659	0.357854	0.999905
Rhcg	0.370284	0.344718	0.282749	0.999942	0.380013	0.35475	0.284074	0.999905
Ticrr	0.142825	0.549028	0.794754	0.999942	0.0447268	0.512764	0.930491	0.999905
Kif7	0.0704335	0.183276	0.700755	0.999942	0.276697	0.189095	0.143393	0.999905
Plin1	-0.416476	1.19167	0.726723	0.999942	-1.74479	1.23727	0.158484	0.999905
Pex11a	-0.147291	0.169121	0.383796	0.999942	-0.249998	0.174392	0.151702	0.999905
Wdr93	-0.250615	0.335086	0.454512	0.999942	-0.215294	0.33169	0.516285	0.999905
Mesp2	0.304885	0.667659	0.647924	0.999942	0.527677	0.533302	0.322442	0.999905
Anpep	0.0295985	0.162482	0.855454	0.999942	0.0824595	0.173467	0.634529	0.999905
Ap3s2	0.0402394	0.0438589	0.358894	0.999942	0.0394524	0.0491586	0.422233	0.999905
Arpin	0.0113834	0.0782662	0.88436	0.999942	0.00601999	0.0753532	0.936324	0.999905
Zfp710	0.050335	0.073044	0.490757	0.999942	0.0458899	0.0809417	0.570748	0.999905
Gm21057	-0.456484	0.981418	0.641841	0.999942	-0.647339	0.988696	0.512635	0.999905
Idh2	0.0652613	0.0717772	0.363234	0.999942	0.0484368	0.072408	0.503532	0.999905
Sema4b	0.136293	0.0747958	0.0684253	0.999942	0.0667013	0.0746496	0.371576	0.999905
Cib1	0.100451	0.131353	0.444426	0.999942	0.298595	0.119894	0.0127564	0.999905
Gdpgp1	-0.113345	0.0938279	0.227041	0.999942	-0.0191717	0.09032	0.831901	0.999905
Ttll13	-0.286826	0.333354	0.389555	0.999942	0.108638	0.283996	0.702065	0.999905
Ngrn	0.169563	0.0698028	0.0151336	0.986695	0.0848714	0.0617748	0.169478	0.999905
Vps33b	0.0895263	0.0801283	0.263872	0.999942	0.0234784	0.0821557	0.775048	0.999905
Prc1	0.326563	0.302999	0.281137	0.999942	0.397066	0.301115	0.187286	0.999905
Rccd1	0.259927	0.139674	0.0627502	0.999942	0.137962	0.148237	0.352017	0.999905
Unc45a	0.0987626	0.0784528	0.208074	0.999942	0.02384	0.0693377	0.730979	0.999905
Hddc3	-0.211248	0.13944	0.129778	0.999942	-0.0034268	0.120307	0.977276	0.999905
Man2a2	-0.0755871	0.0503306	0.133146	0.999942	-0.0209311	0.0488523	0.668319	0.999905
Fes	0.0608426	0.170016	0.720446	0.999942	0.0682755	0.165437	0.679828	0.999905
Furin	0.0165979	0.0606768	0.784433	0.999942	0.100097	0.0589391	0.0894475	0.999905
Blm	-0.115151	0.136681	0.399523	0.999942	-0.203008	0.132613	0.125812	0.999905
Crtc3	-0.00976395	0.0653804	0.881285	0.999942	-0.0793266	0.0744592	0.286709	0.999905
Gm15880	-1.39604	1.44365	0.333534	0.999942	-0.80834	1.67258	0.628891	0.999905
Iqgap1	-0.00106341	0.0740579	0.988543	0.999942	0.0279066	0.0669671	0.676883	0.999905
Zscan2	-0.0126299	0.094176	0.893316	0.999942	-0.141172	0.106531	0.185113	0.999905
Wdr73	0.0834942	0.0793187	0.292505	0.999942	0.00463134	0.0759737	0.951391	0.999905
Nmb	0.240403	0.331506	0.468339	0.999942	0.186154	0.336721	0.58037	0.999905
Sec11a	0.0682434	0.0736389	0.354067	0.999942	0.0639281	0.0814812	0.432703	0.999905
Zfp592	-0.00149083	0.0546289	0.978228	0.999942	-0.0205683	0.0500727	0.681242	0.999905
Alpk3	0.299012	0.296993	0.314033	0.999942	-0.0394841	0.299407	0.895084	0.999905
Slc28a1	-0.0650772	0.398542	0.870292	0.999942	-0.24956	0.437384	0.568289	0.999905
Pde8a	-0.201582	0.10115	0.0462721	0.999942	-0.154112	0.0924146	0.0953922	0.999905
Rps17	0.149555	0.0763176	0.050038	0.999942	0.180376	0.0797426	0.0236986	0.999905
Cpeb1	0.118772	0.0675728	0.0787994	0.999942	0.099349	0.0689285	0.149491	0.999905
Ap3b2	0.0698555	0.0642849	0.27719	0.999942	0.00173595	0.0616872	0.977549	0.999905
2900076A07Rik	0.149535	0.137495	0.276786	0.999942	0.127103	0.14328	0.375027	0.999905
Mir1839	-0.470686	1.34396	0.72617	0.999942	-0.385485	1.33797	0.773261	0.999905
Fsd2	0.340695	0.628512	0.587773	0.999942	-0.599919	0.608296	0.324021	0.999905
Whamm	0.053159	0.0822711	0.518186	0.999942	0.0434918	0.0809883	0.591258	0.999905
Homer2	-0.0706139	0.0954593	0.459465	0.999942	-0.0493609	0.0941967	0.600265	0.999905
Fam103a1	0.0276036	0.0934906	0.767799	0.999942	-0.0258535	0.0908616	0.775999	0.999905
3110040N11Rik	-0.302108	0.131861	0.0219575	0.999942	-0.194174	0.118207	0.100452	0.999905
Btbd1	-0.060226	0.0888244	0.49775	0.999942	-0.00272817	0.0877582	0.9752	0.999905
Tm6sf1	-0.0622492	0.09738	0.522667	0.999942	-0.0456638	0.0952104	0.631505	0.999905
Hdgfrp3	0.0882759	0.0996499	0.375693	0.999942	0.107033	0.100862	0.288608	0.999905
Sh3gl3	-0.00544865	0.0702618	0.938188	0.999942	-0.089105	0.0638622	0.162934	0.999905
Adamtsl3	-0.0994144	0.125856	0.429581	0.999942	-0.162557	0.106702	0.127642	0.999905
Saxo2	0.0908573	0.23945	0.704359	0.999942	0.0553241	0.235771	0.814479	0.999905
Efl1	0.0733248	0.0843875	0.384898	0.999942	0.0520822	0.0906712	0.565692	0.999905
Mex3b	-0.0117961	0.0916224	0.897558	0.999942	-0.00128302	0.0848886	0.987941	0.999905
Tmc3	0.502039	0.382959	0.189875	0.999942	0.320926	0.37687	0.39446	0.999905
Stard5	0.0862722	0.0904665	0.340267	0.999942	0.0884142	0.0817758	0.279618	0.999905
Il16	0.209085	0.109971	0.0572668	0.999942	0.283305	0.103508	0.00619956	0.999905
Cfap161	0.310654	0.309237	0.315098	0.999942	0.22416	0.291626	0.442099	0.999905
Mesdc1	0.0200518	0.0791257	0.799946	0.999942	0.0782642	0.0798353	0.326928	0.999905
Mesdc2	-0.042827	0.0688186	0.533734	0.999942	-0.073778	0.0560992	0.188465	0.999905
Cemip	0.0534329	0.0904806	0.554825	0.999942	0.0388692	0.0784963	0.620478	0.999905
Abhd17c	-0.0496346	0.0520001	0.339826	0.999942	-0.0587468	0.0585974	0.316078	0.999905
Arnt2	0.0318876	0.0389905	0.413455	0.999942	0.0248552	0.0354835	0.483633	0.999905
Gm2115	0.0816576	0.0976458	0.403006	0.999942	0.0548621	0.103985	0.597781	0.999905
Fah	0.0282692	0.0850323	0.739547	0.999942	0.108521	0.0872519	0.213587	0.999905
Zfand6	-0.000250799	0.0819903	0.997559	0.999942	0.0847146	0.0805155	0.29273	0.999905
2610206C17Rik	-1.33578	0.782463	0.0877952	0.999942	-1.11736	0.793983	0.159343	0.999905
Folh1	0.124426	0.123494	0.313675	0.999942	0.282071	0.141181	0.0457227	0.999905
Nox4	-0.350053	0.418446	0.402843	0.999942	-0.296969	0.426358	0.4861	0.999905
Tyr	0.292405	0.833281	0.725657	0.999942	0.456623	0.854716	0.593176	0.999905
Grm5	0.0720401	0.0849483	0.396412	0.999942	0.142194	0.10832	0.189277	0.999905
Ctsc	0.0158575	0.109744	0.88511	0.999942	0.00449561	0.0964811	0.962835	0.999905
Rab38	0.0325952	0.257567	0.899296	0.999942	0.501063	0.263751	0.0574645	0.999905
Tmem135	-0.0022959	0.0716244	0.974428	0.999942	0.0387893	0.0753175	0.606545	0.999905
Fzd4	0.0642148	0.107066	0.548661	0.999942	0.0828835	0.104587	0.428078	0.999905
Prss23	-0.0553157	0.0987668	0.575436	0.999942	-0.00230534	0.0970988	0.981058	0.999905
Me3	0.200572	0.0999486	0.044776	0.999942	0.135829	0.106558	0.202418	0.999905
Ccdc81	0.532162	0.302216	0.0782612	0.999942	0.686799	0.306866	0.0252142	0.999905
l7Rn6	-0.056268	0.0565609	0.319823	0.999942	-0.000676404	0.0564797	0.990445	0.999905
Eed	-0.0327873	0.0866269	0.705068	0.999942	-0.0635149	0.0850448	0.45516	0.999905
E230029C05Rik	-0.317625	0.265611	0.231764	0.999942	-0.284254	0.268488	0.289726	0.999905
2310010J17Rik	-0.139749	0.231211	0.545563	0.999942	0.0267837	0.239337	0.910896	0.999905
Picalm	0.0314451	0.082381	0.702681	0.999942	0.071874	0.0822856	0.382407	0.999905
Ccdc83	-0.550493	1.31476	0.675433	0.999942	-0.733299	1.33013	0.58143	0.999905
Sytl2	-0.129881	0.100443	0.195985	0.999942	-0.0855429	0.0975342	0.380456	0.999905
Ccdc89	0.27182	0.319497	0.394893	0.999942	0.335772	0.313065	0.283482	0.999905
Crebzf	-0.0312777	0.0769417	0.684367	0.999942	-0.0177468	0.069988	0.799829	0.999905
Tmem126a	-0.0722361	0.0819847	0.378268	0.999942	0.0229187	0.0938227	0.807017	0.999905
Tmem126b	-0.0395646	0.0990282	0.689504	0.999942	-0.0870281	0.102121	0.394098	0.999905
Dlg2	0.0298762	0.111693	0.789096	0.999942	0.0964379	0.150954	0.522916	0.999905
4930567K12Rik	0.0517516	1.38045	0.970095	0.999942	-0.574996	1.69401	0.734287	0.999905
Ccdc90b	0.0216183	0.111842	0.846729	0.999942	0.107425	0.100686	0.286004	0.999905
Ankrd42	0.0110812	0.0898617	0.901859	0.999942	0.0391727	0.111007	0.724176	0.999905
Pcf11	0.0891286	0.0963758	0.355068	0.999942	0.100117	0.0981384	0.307652	0.999905
4632427E13Rik	0.0493819	0.165794	0.765817	0.999942	-0.0247494	0.173867	0.886806	0.999905
Rab30	-0.0500602	0.0801307	0.532147	0.999942	-0.0345217	0.0911136	0.704772	0.999905
Ddias	-0.117531	0.421025	0.780127	0.999942	0.313627	0.413341	0.447995	0.999905
Prcp	-0.129127	0.0811505	0.111565	0.999942	-0.0663455	0.075064	0.376776	0.999905
Fam181b	-0.0369397	0.119242	0.756722	0.999942	-0.0825703	0.103047	0.422966	0.999905
Tenm4	-0.0326885	0.0893045	0.71434	0.999942	-0.0831385	0.0859966	0.333662	0.999905
Gm15413	0.122978	1.12204	0.912725	0.999942	-0.111742	1.18504	0.924875	0.999905
Nars2	-0.0233178	0.074637	0.754724	0.999942	-0.0289611	0.083314	0.72813	0.999905
Gab2	-0.0855124	0.0784449	0.275671	0.999942	-0.00182401	0.0772225	0.981156	0.999905
Usp35	0.0519627	0.0818563	0.525557	0.999942	0.0330996	0.0837153	0.692561	0.999905
Kctd21	-0.0940164	0.0823109	0.253366	0.999942	-0.115516	0.0780959	0.1391	0.999905
Alg8	0.00758852	0.0975505	0.937995	0.999942	-0.0587709	0.0994216	0.554435	0.999905
Ndufc2	0.03147	0.0635039	0.620205	0.999942	0.0814631	0.057093	0.153623	0.999905
Thrsp	-0.0381641	0.112708	0.734904	0.999942	0.0462272	0.108292	0.66947	0.999905
Kctd14	-0.0456073	0.267185	0.864463	0.999942	-0.19774	0.265694	0.456731	0.999905
Ints4	-0.0691278	0.0489951	0.15827	0.999942	-0.103316	0.0534089	0.0530589	0.999905
Aamdc	0.107903	0.087333	0.216631	0.999942	0.0744434	0.0832521	0.371219	0.999905
Rsf1	0.0455773	0.0901472	0.613146	0.999942	0.0950165	0.0869986	0.274763	0.999905
Rsf1os1	-0.30668	1.10481	0.78133	0.999942	-0.0869777	1.20099	0.942266	0.999905
Clns1a	0.0856341	0.0551703	0.12062	0.999942	0.0508182	0.0548301	0.354015	0.999905
Aqp11	0.0538486	0.0857515	0.53003	0.999942	-0.0616732	0.0823118	0.453698	0.999905
Pak1	-0.0239199	0.041832	0.567451	0.999942	0.00750722	0.0372495	0.840277	0.999905
Gdpd4	0.511027	0.663165	0.440951	0.999942	0.73826	0.697548	0.289889	0.999905
Myo7a	-0.00298162	0.0703874	0.966212	0.999942	-0.0434072	0.070207	0.536394	0.999905
Capn5	0.0508599	0.06059	0.401239	0.999942	0.0788634	0.0665612	0.236087	0.999905
Omp	1.12737	1.36274	0.408075	0.999942	1.19777	1.36455	0.380066	0.999905
Gm16938	-0.24238	0.194288	0.212203	0.999942	-0.183558	0.185053	0.321236	0.999905
B3gnt6	-0.735156	0.374014	0.0493463	0.999942	-0.704293	0.381071	0.0645744	0.999905
Acer3	0.0399034	0.0787967	0.612569	0.999942	0.114499	0.0991033	0.247948	0.999905
Tsku	0.0586554	0.141921	0.67939	0.999942	0.124327	0.141185	0.378535	0.999905
Gucy2d	-0.770672	1.50276	0.608065	0.999942	0.640483	1.69605	0.705705	0.999905
Lrrc32	0.032468	0.118975	0.784931	0.999942	0.0248274	0.120973	0.837392	0.999905
Emsy	0.039808	0.0849304	0.639274	0.999942	0.0675684	0.0908321	0.456948	0.999905
Prkrir	-0.052723	0.0990266	0.59444	0.999942	0.0030619	0.0941639	0.97406	0.999905
Wnt11	0.643708	0.338317	0.0570827	0.999942	0.570509	0.330494	0.0843058	0.999905
Uvrag	0.0471249	0.0735633	0.52178	0.999942	-0.0221448	0.0819361	0.786953	0.999905
Dgat2	0.0468022	0.0627237	0.455568	0.999942	0.0207518	0.0627914	0.741031	0.999905
Gm26705	-0.351119	0.996795	0.724652	0.999942	-0.811664	0.986004	0.410402	0.999905
Map6	0.111358	0.0642249	0.0829399	0.999942	0.0634403	0.058443	0.277697	0.999905
Serpinh1	0.0860033	0.122795	0.483691	0.999942	0.197392	0.1135	0.0820107	0.999905
Gdpd5	-0.0327663	0.0875973	0.708363	0.999942	-0.0318411	0.0983762	0.74619	0.999905
Klhl35	-0.135786	0.287097	0.63624	0.999942	-0.0339981	0.278853	0.902962	0.999905
Rps3	0.123586	0.0961781	0.198804	0.999942	0.110237	0.071173	0.121416	0.999905
Snord15b	0.0710116	0.927246	0.938955	0.999942	0.141438	0.926984	0.87873	0.999905
Snord15a	0.0573448	0.981041	0.953388	0.999942	0.127906	0.979535	0.896109	0.999905
Arrb1	0.0660903	0.0602501	0.272671	0.999942	0.0733384	0.0595545	0.218155	0.999905
Tpbgl	0.0523135	0.18734	0.780057	0.999942	0.178548	0.140387	0.203437	0.999905
Slco2b1	0.0271064	0.0829577	0.743857	0.999942	0.0595141	0.0764057	0.436026	0.999905
Neu3	-0.118243	0.150576	0.432294	0.999942	-0.143477	0.153756	0.350745	0.999905
Spcs2	0.0305822	0.0485556	0.5288	0.999942	0.0339803	0.0468053	0.467844	0.999905
Xrra1	-0.285035	0.207909	0.170387	0.999942	-0.326095	0.221854	0.141598	0.999905
Rnf169	0.0234078	0.0626953	0.708882	0.999942	0.00214934	0.0546691	0.968639	0.999905
Chrdl2	0.467013	0.765024	0.541561	0.999942	0.445919	0.786025	0.570504	0.999905
Pold3	-0.0560226	0.0704133	0.42625	0.999942	-0.085025	0.0752473	0.258501	0.999905
Lipt2	0.0727264	0.187265	0.697748	0.999942	0.352827	0.165326	0.0328317	0.999905
Kcne3	-0.313772	0.706396	0.656907	0.999942	-1.14669	0.833858	0.169081	0.999905
Pgm2l1	0.0126081	0.101241	0.900891	0.999942	0.0694518	0.0903867	0.442258	0.999905
Gpx2-ps1	-0.440461	1.2413	0.722711	0.999942	-0.378454	1.23623	0.759501	0.999905
P4ha3	-0.140501	0.14532	0.333623	0.999942	-0.0984479	0.155229	0.525944	0.999905
Ppme1	0.00729163	0.0542596	0.893099	0.999942	0.0083914	0.0538102	0.876077	0.999905
C2cd3	0.0562428	0.0802872	0.483603	0.999942	-0.00812338	0.0676151	0.904371	0.999905
Ucp3	-0.107146	0.211472	0.612389	0.999942	0.0692571	0.19975	0.728803	0.999905
Ucp2	0.0960796	0.101665	0.344628	0.999942	0.0223018	0.107388	0.835483	0.999905
Dnajb13	-0.311948	0.366482	0.39466	0.999942	-0.0795639	0.38962	0.83819	0.999905
Coa4	0.0851274	0.179333	0.635009	0.999942	0.125448	0.166476	0.451119	0.999905
Mrpl48	-0.0895227	0.0802004	0.264321	0.999942	-0.0376525	0.0778567	0.628661	0.999905
Rab6a	0.0235278	0.0963794	0.80714	0.999942	0.0602531	0.0886767	0.496841	0.999905
Plekhb1	0.0435787	0.100385	0.664204	0.999942	0.122159	0.0887175	0.168531	0.999905
Fam168a	0.0342535	0.0636746	0.590614	0.999942	-0.00626995	0.0627895	0.920458	0.999905
Relt	0.0942071	0.0953822	0.323309	0.999942	0.0532565	0.100714	0.596953	0.999905
Arhgef17	0.0262998	0.0561926	0.639764	0.999942	0.0590376	0.053235	0.26743	0.999905
P2ry6	0.000792179	0.144537	0.995627	0.999942	0.0527223	0.155037	0.733809	0.999905
P2ry2	0.290014	0.298762	0.331688	0.999942	-0.531531	0.309296	0.0857017	0.999905
Fchsd2	-0.0569028	0.075828	0.453002	0.999942	-0.012272	0.0849401	0.885123	0.999905
Atg16l2	-0.0915484	0.102761	0.372992	0.999942	-0.0566026	0.0935639	0.545204	0.999905
Stard10	0.104063	0.0730518	0.154298	0.999942	0.0656146	0.0853103	0.441817	0.999905
Arap1	-0.0138855	0.0847281	0.869823	0.999942	0.0159032	0.0952058	0.867338	0.999905
Pde2a	0.062185	0.0498159	0.211923	0.999942	0.0226951	0.0562156	0.686422	0.999905
Clpb	0.0550561	0.0570692	0.334683	0.999942	0.0374435	0.0607739	0.537821	0.999905
Inppl1	-0.000198754	0.0737404	0.997849	0.999942	-0.0430202	0.0687627	0.531556	0.999905
Folr2	0.0736814	0.435181	0.865551	0.999942	0.278067	0.443639	0.530799	0.999905
Folr1	-0.1162	0.248526	0.640102	0.999942	-0.292131	0.215212	0.174652	0.999905
Anapc15	0.119891	0.13219	0.364428	0.999942	0.175087	0.121647	0.150067	0.999905
Tomt	0.531432	0.843674	0.528759	0.999942	0.683272	0.845268	0.41889	0.999905
Lamtor1	0.0117274	0.0895189	0.895771	0.999942	-0.00161047	0.075085	0.982888	0.999905
Lrrc51	-0.411937	0.162016	0.0110042	0.926839	-0.313455	0.166474	0.059714	0.999905
Numa1	0.0428982	0.0592291	0.468896	0.999942	-0.00162227	0.0440411	0.970616	0.999905
Il18bp	0.0821149	0.183014	0.653662	0.999942	-0.0618479	0.194195	0.750119	0.999905
Rnf121	0.110879	0.0681144	0.10356	0.999942	0.10149	0.071843	0.157754	0.999905
Xndc1	0.0186469	0.921557	0.983857	0.999942	0.0889448	0.921325	0.923092	0.999905
Chrna10	-0.235109	0.403895	0.560497	0.999942	-0.720229	0.389285	0.0642944	0.999905
Nup98	-0.039778	0.0625289	0.524676	0.999942	-0.0232195	0.0615604	0.706038	0.999905
Pgap2	-0.0871118	0.0767757	0.256532	0.999942	-0.0881615	0.0864038	0.307566	0.999905
Rhog	0.0470285	0.10305	0.648128	0.999942	-0.0174801	0.101208	0.862875	0.999905
Stim1	-0.0315074	0.0578996	0.586322	0.999942	-0.0264316	0.0604809	0.662094	0.999905
Rrm1	-0.116659	0.0743672	0.11672	0.999942	-0.0413398	0.0669832	0.537125	0.999905
Trim21	0.182474	0.193492	0.345651	0.999942	0.347278	0.192092	0.0706262	0.999905
Olfr550	0.0150457	0.875439	0.986288	0.999942	0.0704722	0.807317	0.93044	0.999905
Trim68	-0.129777	0.149986	0.386898	0.999942	-0.0816887	0.152681	0.592631	0.999905
Olfr558	0.464397	0.540593	0.390312	0.999942	-0.0548014	0.536985	0.918714	0.999905
Olfr78	-0.0564287	0.443564	0.898769	0.999942	0.013684	0.452097	0.975853	0.999905
Olfr570	-0.210217	1.46384	0.885811	0.999942	-0.654471	1.36429	0.63143	0.999905
Hbb-bt	0.317316	0.281504	0.259652	0.999942	-0.0102186	0.273556	0.970202	0.999905
Hbb-bs	0.0365959	0.217184	0.866188	0.999942	0.16083	0.232817	0.489692	0.999905
Olfm5	-1.31533	1.19219	0.2699	0.999942	-1.69041	1.22948	0.169162	0.999905
Trim6	0.130597	0.598652	0.827311	0.999942	-0.0971129	0.599687	0.871354	0.999905
Trim34a	-0.0157186	0.213406	0.941284	0.999942	0.023202	0.206784	0.910662	0.999905
Trim5	0.51247	0.471053	0.276629	0.999942	0.443427	0.482544	0.358129	0.999905
Trim12a	0.36936	0.233945	0.114375	0.999942	0.277549	0.231033	0.229619	0.999905
Gm15133	0.220229	1.13135	0.845658	0.999942	0.875775	1.1662	0.452675	0.999905
Trim12c	0.152643	0.206092	0.458903	0.999942	0.0695868	0.206508	0.73614	0.999905
Trim30b	0.0508238	1.4853	0.972703	0.999942	-0.243983	1.23084	0.842869	0.999905
Trim30a	0.0210087	0.191866	0.912808	0.999942	0.0427672	0.177398	0.809492	0.999905
Trim30d	0.0182372	0.247403	0.941237	0.999942	0.0209894	0.248228	0.932613	0.999905
Trim30e-ps1	-0.631258	1.27022	0.619211	0.999942	-0.502331	1.29266	0.69757	0.999905
Olfr658	-0.473721	1.08307	0.66183	0.999942	-0.277683	1.07053	0.795335	0.999905
Olfr690	0.305482	0.779363	0.695085	0.999942	0.636736	0.793537	0.42232	0.999905
Olfr691	1.51548	0.717173	0.0345895	0.999942	0.716218	0.730081	0.326587	0.999905
Fam160a2	0.0580767	0.0432422	0.179254	0.999942	0.0472738	0.0365905	0.196368	0.999905
Cnga4	0.368005	0.335912	0.273279	0.999942	-0.20129	0.349414	0.564561	0.999905
Cckbr	0.0137793	0.0775854	0.859035	0.999942	-0.0427355	0.0725898	0.556046	0.999905
Prkcdbp	-0.0549282	0.116153	0.636288	0.999942	-0.0465208	0.108259	0.667401	0.999905
Smpd1	0.00324259	0.0794912	0.967462	0.999942	0.0215156	0.0644558	0.738528	0.999905
Apbb1	0.0901611	0.0756448	0.233301	0.999942	0.0870339	0.0635856	0.171072	0.999905
Hpx	0.0283853	0.444219	0.94905	0.999942	0.0542956	0.45091	0.904156	0.999905
Trim3	0.102816	0.0549838	0.0614922	0.999942	0.0727224	0.050741	0.151798	0.999905
Arfip2	0.0547103	0.0637148	0.39052	0.999942	0.0136592	0.0603729	0.821009	0.999905
Timm10b	0.0749497	0.0926855	0.418719	0.999942	0.0559556	0.0930478	0.547597	0.999905
Rrp8	0.108368	0.105935	0.306323	0.999942	0.0650348	0.0978546	0.506302	0.999905
Ilk	0.0807799	0.081721	0.322915	0.999942	0.137061	0.0676606	0.0427938	0.999905
Taf10	0.0889953	0.100312	0.374978	0.999942	0.00404471	0.0856762	0.962346	0.999905
Tpp1	-0.0846798	0.0578056	0.142947	0.999942	-0.0475476	0.0559515	0.395437	0.999905
Dchs1	0.0210929	0.0753095	0.779414	0.999942	0.0122081	0.0765161	0.873236	0.999905
Mrpl17	0.0976964	0.060719	0.107618	0.999942	0.0639077	0.0596715	0.284173	0.999905
Gm4070	0.856505	0.902335	0.342514	0.999942	1.32232	0.914266	0.148086	0.999905
Gvin1	0.152187	0.725977	0.833956	0.999942	0.401622	0.754882	0.594703	0.999905
Gm4759	-0.326116	1.25598	0.795134	0.999942	0.520303	1.12346	0.643276	0.999905
Gm1966	-0.428261	0.414623	0.301654	0.999942	-0.655411	0.419904	0.118558	0.999905
Syt9	0.0508585	0.107772	0.636991	0.999942	-0.00558312	0.105867	0.957941	0.999905
Olfml1	-0.151022	0.0983603	0.124686	0.999942	-0.104341	0.100947	0.301314	0.999905
Ppfibp2	-0.108788	0.0833506	0.191832	0.999942	-0.142601	0.0852252	0.0942835	0.999905
Cyb5r2	-0.235688	0.554569	0.670842	0.999942	0.140491	0.534859	0.792805	0.999905
Nlrp10	-0.57881	0.465789	0.213999	0.999942	-0.50523	0.437949	0.248653	0.999905
Eif3f	0.123479	0.0802666	0.123961	0.999942	0.0918848	0.0681273	0.177426	0.999905
Tub	0.0916342	0.0494012	0.0636108	0.999942	0.047538	0.0510833	0.352062	0.999905
Ric3	-0.115508	0.0714282	0.105851	0.999942	-0.0479475	0.0696482	0.491186	0.999905
Lmo1	0.121275	0.107642	0.25989	0.999942	0.144143	0.126937	0.256147	0.999905
Stk33	-0.0682205	0.215077	0.751099	0.999942	0.0297445	0.21203	0.888435	0.999905
Trim66	0.0590084	0.0871353	0.498276	0.999942	0.136541	0.0927718	0.141076	0.999905
Rpl27a	0.00527103	0.072268	0.941856	0.999942	0.166103	0.0691557	0.0163116	0.999905
Snora3	-0.348873	1.06429	0.743064	0.999942	-0.277106	1.06236	0.794217	0.999905
St5	-0.00138947	0.0762464	0.985461	0.999942	0.00838912	0.0670079	0.900368	0.999905
Akip1	0.0415805	0.194365	0.830602	0.999942	0.0698024	0.192682	0.717152	0.999905
BC051019	0.0460163	0.42263	0.913297	0.999942	-0.120672	0.425143	0.776534	0.999905
Ascl3	2.24001	1.1879	0.0593374	0.999942	3.5782	1.24193	0.00396221	0.999905
Tmem9b	-0.0578618	0.0581835	0.319994	0.999942	0.0156189	0.0553916	0.777964	0.999905
Nrip3	-0.0127297	0.122707	0.917375	0.999942	-0.00976567	0.112888	0.931063	0.999905
Scube2	0.290869	0.224888	0.195876	0.999942	0.122832	0.219917	0.576477	0.999905
Dennd5a	-0.0677021	0.0538296	0.208496	0.999942	-0.0320068	0.0513056	0.532728	0.999905
Tmem41b	-0.00240473	0.0863961	0.977795	0.999942	-0.0207483	0.0799196	0.79516	0.999905
1600010M07Rik	1.05011	0.854828	0.219279	0.999942	0.370893	0.873668	0.671183	0.999905
Ipo7	0.0100288	0.0921722	0.913358	0.999942	0.00639828	0.083785	0.939128	0.999905
Snora23	0.298578	0.95473	0.754482	0.999942	0.369087	0.954073	0.698864	0.999905
Zfp143	-0.176333	0.115552	0.12701	0.999942	-0.193525	0.1118	0.0834529	0.999905
Wee1	-0.0790082	0.0900562	0.380312	0.999942	-0.0130368	0.0764037	0.864514	0.999905
Swap70	-0.196706	0.0989889	0.0469061	0.999942	-0.156734	0.0881504	0.0753986	0.999905
Sbf2	0.0401845	0.0741522	0.587874	0.999942	0.0787208	0.0821296	0.337813	0.999905
Adm	0.195211	0.278858	0.483903	0.999942	0.00742529	0.263405	0.977511	0.999905
Ampd3	-0.105709	0.0688115	0.124486	0.999942	-0.143416	0.0671494	0.0326972	0.999905
Rnf141	-0.0175513	0.0808845	0.828214	0.999942	0.00499356	0.0769275	0.948244	0.999905
Lyve1	1.21762	0.44234	0.00591079	0.809183	0.932329	0.466428	0.0456226	0.999905
Mrvi1	-0.118106	0.163297	0.469521	0.999942	-0.168131	0.153536	0.27349	0.999905
Ctr9	0.0445551	0.0799008	0.577097	0.999942	0.0393189	0.0653924	0.547656	0.999905
Eif4g2	-0.00241903	0.0985057	0.980408	0.999942	0.0507068	0.0886216	0.567205	0.999905
1700012D14Rik	0.0970637	0.301614	0.747593	0.999942	0.245689	0.3085	0.4258	0.999905
Galnt18	0.0485991	0.108308	0.653641	0.999942	-0.031923	0.122102	0.79375	0.999905
Usp47	0.00526179	0.0835908	0.949809	0.999942	0.0301092	0.0771617	0.696382	0.999905
Dkk3	0.0140477	0.0559314	0.801691	0.999942	-0.0647918	0.0564745	0.251268	0.999905
Mical2	0.0983355	0.0710337	0.166251	0.999942	0.0388149	0.0652071	0.551672	0.999905
Micalcl	0.507672	0.213363	0.0173417	0.999942	0.38579	0.221384	0.0813991	0.999905
Parva	0.0359481	0.058027	0.535583	0.999942	0.00731109	0.0565446	0.897122	0.999905
Tead1	-0.198724	0.0853767	0.0199326	0.999942	-0.147763	0.0839053	0.0782259	0.999905
Rassf10	0.141446	0.255584	0.579973	0.999942	0.133423	0.231681	0.564688	0.999905
4930543E12Rik	0.474873	1.50481	0.752329	0.999942	NA	NA	NA	NA
Arntl	-0.052544	0.085707	0.539833	0.999942	-0.0996293	0.0821432	0.225178	0.999905
Btbd10	-0.0979635	0.0775358	0.206424	0.999942	0.00644849	0.0908133	0.943391	0.999905
Far1	0.0312059	0.0872283	0.720531	0.999942	0.0780262	0.0956201	0.414499	0.999905
Far1os	-0.540484	0.91353	0.554089	0.999942	-0.467589	0.994419	0.638203	0.999905
Spon1	0.0445455	0.0676878	0.510473	0.999942	0.0019994	0.0540141	0.970472	0.999905
Rras2	-0.145381	0.0715002	0.0420226	0.999942	-0.176559	0.0960875	0.0661391	0.999905
Copb1	-0.120427	0.0651863	0.0646852	0.999942	-0.0836234	0.0523464	0.110154	0.999905
Psma1	0.0265072	0.0481748	0.582162	0.999942	0.038226	0.0415038	0.357038	0.999905
4933406I18Rik	0.114486	0.0957934	0.232036	0.999942	0.157941	0.115266	0.170614	0.999905
Pde3b	0.13491	0.0929667	0.146733	0.999942	0.20244	0.0998976	0.0427165	0.999905
Cyp2r1	0.101481	0.252648	0.687927	0.999942	0.22337	0.256627	0.384078	0.999905
Calca	-0.61664	0.573111	0.281949	0.999942	0.432722	0.454258	0.340797	0.999905
Calcb	0.871793	1.00845	0.38732	0.999942	0.400792	0.944667	0.67137	0.999905
Insc	-0.199818	0.128329	0.119452	0.999942	-0.170581	0.127476	0.180849	0.999905
Sox6	0.00584732	0.0987216	0.952769	0.999942	0.0631803	0.0918888	0.491721	0.999905
1700003G18Rik	0.0560845	0.976373	0.954193	0.999942	0.37836	0.999131	0.704919	0.999905
1110004F10Rik	-0.0326836	0.063587	0.607253	0.999942	-0.047913	0.0533493	0.369132	0.999905
Plekha7	0.0802002	0.0732895	0.273827	0.999942	0.0482673	0.0724819	0.505461	0.999905
Rps13	0.0874464	0.079733	0.272755	0.999942	0.156031	0.0893625	0.0808032	0.999905
Snord14a	0.293901	1.02965	0.775309	0.999942	0.365054	1.02703	0.722255	0.999905
Pik3c2a	0.0013098	0.0500719	0.979131	0.999942	0.0350755	0.0599293	0.558358	0.999905
Nucb2	0.0365546	0.136251	0.788476	0.999942	-0.0377995	0.146178	0.795955	0.999905
Xylt1	0.00641415	0.0846281	0.939584	0.999942	-0.0242991	0.0878987	0.782207	0.999905
Rps15a	-0.00389707	0.0611062	0.949149	0.999942	0.070635	0.0473933	0.136119	0.999905
Arl6ip1	-0.0758694	0.0907238	0.403004	0.999942	0.0171163	0.0597573	0.774549	0.999905
Smg1	0.0913187	0.0730707	0.211398	0.999942	0.0564616	0.0707763	0.425017	0.999905
4930583K01Rik	1.79328	1.08417	0.0981162	0.999942	1.44565	1.08832	0.184068	0.999905
Syt17	0.15148	0.10827	0.161785	0.999942	0.0921888	0.101701	0.364688	0.999905
Itpripl2	0.0119077	0.125105	0.92417	0.999942	-0.0329828	0.118478	0.780715	0.999905
Coq7	0.278176	0.105293	0.00824357	0.906197	0.0628957	0.101871	0.536968	0.999905
Tmc7	0.0163902	0.0635089	0.796347	0.999942	0.0289886	0.0613734	0.636691	0.999905
Tmc5	0.281382	0.543322	0.604534	0.999942	0.14802	0.592098	0.802594	0.999905
Gde1	-0.0665271	0.0530787	0.210072	0.999942	-0.0328933	0.05061	0.515733	0.999905
Ccp110	0.0750084	0.101653	0.460583	0.999942	0.0824834	0.0933246	0.376786	0.999905
9030624J02Rik	-0.0414216	0.0681766	0.543477	0.999942	-0.0374788	0.067658	0.579616	0.999905
Knop1	-0.0430566	0.0821673	0.60027	0.999942	-0.0418386	0.0817003	0.608582	0.999905
Iqck	-0.150301	0.160349	0.348584	0.999942	-0.0387081	0.156621	0.804796	0.999905
Gprc5b	-0.164855	0.0698078	0.0181982	0.999942	-0.112202	0.0661122	0.0896696	0.999905
Gpr139	-0.372507	0.227082	0.10092	0.999942	-0.425902	0.217315	0.0500151	0.999905
Gp2	-0.504387	1.26884	0.690986	0.999942	-0.165745	1.17703	0.888015	0.999905
Acsm5	0.0913403	0.526841	0.862358	0.999942	-0.299709	0.571434	0.59994	0.999905
Acsm4	-2.00153	1.36999	0.14402	0.999942	-1.15364	1.45855	0.42897	0.999905
Thumpd1	-0.0346901	0.0982966	0.724154	0.999942	-0.0447622	0.083374	0.591347	0.999905
Acsm3	-0.111801	1.26013	0.929303	0.999942	-0.381519	1.12111	0.733627	0.999905
Eri2	-0.0891508	0.116301	0.443349	0.999942	-0.0464038	0.115496	0.687848	0.999905
2610020H08Rik	-0.218976	0.255795	0.391966	0.999942	-0.17293	0.280734	0.537899	0.999905
Dcun1d3	0.0384095	0.0747451	0.607341	0.999942	0.0130152	0.0691834	0.850778	0.999905
Lyrm1	0.0647439	0.103372	0.531105	0.999942	0.0844285	0.10387	0.416317	0.999905
Tmem159	0.180329	0.0986374	0.0675195	0.999942	0.0733466	0.0977291	0.452948	0.999905
Zp2	-0.314061	1.04488	0.763741	0.999942	-0.711897	1.09171	0.51434	0.999905
4930505K13Rik	1.72914	4.21148	0.681382	0.999942	NA	NA	NA	NA
Anks4b	-1.53793	1.12019	0.169778	0.999942	-1.36236	1.00549	0.175444	0.999905
Crym	0.0881138	0.074578	0.237404	0.999942	0.0642075	0.0642241	0.317436	0.999905
Abca14	-0.0193158	1.00435	0.984656	0.999942	-0.231476	1.01779	0.820089	0.999905
Abca15	-0.115891	1.01744	0.909314	0.999942	-0.687283	1.10556	0.534166	0.999905
Abca16	-0.730571	1.51792	0.630306	0.999942	NA	NA	NA	NA
E130201H02Rik	0.93903	1.03125	0.362521	0.999942	-0.595262	0.890456	0.50382	0.999905
Uqcrc2	0.0112052	0.0428372	0.793648	0.999942	0.0351212	0.037747	0.352146	0.999905
Pdzd9	0.971726	0.945288	0.303965	0.999942	0.5688	0.926115	0.539097	0.999905
BC030336	0.0237939	0.090408	0.792409	0.999942	0.0210675	0.095125	0.824725	0.999905
Vwa3a	0.0455722	0.104183	0.661804	0.999942	-0.0602866	0.0963557	0.531533	0.999905
Eef2k	0.0496103	0.0594313	0.403858	0.999942	0.0221618	0.0646652	0.731812	0.999905
Polr3e	0.0516362	0.062055	0.40535	0.999942	-0.00948322	0.0654046	0.884716	0.999905
Cdr2	-0.0419116	0.130976	0.748972	0.999942	0.0611189	0.116571	0.600066	0.999905
4933427G17Rik	-0.240382	0.298371	0.420446	0.999942	-0.0777995	0.281593	0.78233	0.999905
Mettl9	-0.0369104	0.0511726	0.470729	0.999942	-0.040655	0.0548105	0.458246	0.999905
Igsf6	0.313652	0.424507	0.459992	0.999942	0.410805	0.437545	0.347789	0.999905
Otoa	0.124968	0.507242	0.805398	0.999942	0.268834	0.553377	0.627105	0.999905
Hs3st2	0.0437523	0.103879	0.67362	0.999942	0.0045671	0.0942188	0.961339	0.999905
1700025J12Rik	-0.706407	1.10768	0.523646	0.999942	-1.0394	1.41483	0.462553	0.999905
Usp31	0.00135948	0.0772564	0.98596	0.999942	0.0232089	0.0702415	0.741085	0.999905
Scnn1g	-0.680913	0.451023	0.131118	0.999942	-0.715497	0.516083	0.165625	0.999905
Scnn1b	-0.242802	1.04318	0.815954	0.999942	0.0560194	1.04774	0.95736	0.999905
Cog7	-0.0608975	0.057079	0.286017	0.999942	-0.0994617	0.0587403	0.0904091	0.999905
Gga2	0.013932	0.0561088	0.803899	0.999942	-0.0654523	0.0741143	0.377168	0.999905
Ears2	0.0617252	0.0806779	0.444223	0.999942	0.0610274	0.08552	0.475472	0.999905
Ubfd1	0.0265885	0.0468337	0.570224	0.999942	0.0251433	0.0538772	0.64073	0.999905
Ndufab1	0.00153917	0.105652	0.988377	0.999942	-0.00436365	0.106495	0.967316	0.999905
Palb2	-0.210239	0.236762	0.374555	0.999942	-0.244196	0.227318	0.282712	0.999905
Dctn5	0.0839412	0.0584699	0.151108	0.999942	0.0298321	0.0524373	0.569417	0.999905
Plk1	0.263856	0.294936	0.37099	0.999942	-0.00835526	0.328088	0.979683	0.999905
Ern2	-0.289801	0.703947	0.680574	0.999942	-0.0977922	0.637624	0.878107	0.999905
Chp2	-0.455659	0.347766	0.190112	0.999942	0.143721	0.321944	0.655297	0.999905
Prkcb	0.0333698	0.0767462	0.663703	0.999942	0.0258812	0.0772204	0.737504	0.999905
Cacng3	0.0147911	0.0964086	0.878066	0.999942	-0.0537661	0.0955821	0.573767	0.999905
4930413G21Rik	-0.342623	0.647761	0.596852	0.999942	-0.232321	0.669478	0.728577	0.999905
Rbbp6	0.0517864	0.0531178	0.329593	0.999942	0.0785371	0.0601033	0.191314	0.999905
Tnrc6a	0.0423897	0.0891225	0.634335	0.999942	0.0249718	0.088003	0.776594	0.999905
Slc5a11	-0.480961	0.248093	0.0525466	0.999942	-0.308943	0.245573	0.208374	0.999905
Arhgap17	0.00426696	0.0916784	0.962878	0.999942	-0.0460572	0.0841548	0.584178	0.999905
Lcmt1	0.119857	0.0636817	0.0598189	0.999942	0.0619173	0.0636524	0.330682	0.999905
Zkscan2	-0.0879534	0.095417	0.356644	0.999942	-0.0957991	0.0982152	0.329361	0.999905
Hs3st4	0.111759	0.128155	0.383174	0.999942	0.120569	0.187753	0.520763	0.999905
3100003L05Rik	0.307609	0.917601	0.73745	0.999942	0.696067	0.96378	0.470155	0.999905
4933440M02Rik	-0.257837	1.22634	0.833473	0.999942	-1.79365	1.25298	0.152286	0.999905
Kdm8	0.0721589	0.117879	0.540442	0.999942	0.0547955	0.119165	0.645639	0.999905
Nsmce1	0.0740787	0.0978409	0.448969	0.999942	0.186642	0.0964302	0.0529277	0.999905
Il4ra	-0.045692	0.106251	0.667167	0.999942	0.194324	0.109947	0.0771549	0.999905
Il21r	0.286042	0.185737	0.123551	0.999942	0.116629	0.180964	0.519259	0.999905
Gtf3c1	0.0613076	0.0550136	0.265104	0.999942	0.0296108	0.0487957	0.543963	0.999905
D430042O09Rik	0.0114606	0.059966	0.848432	0.999942	-0.0063263	0.0600137	0.916047	0.999905
Gsg1l	0.0723331	0.0815445	0.375058	0.999942	-0.0151455	0.0820286	0.853514	0.999905
Xpo6	-0.0247057	0.0503689	0.623783	0.999942	-0.0506879	0.0579975	0.382137	0.999905
1700123J17Rik	0.545703	1.85369	0.768462	0.999942	NA	NA	NA	NA
Sbk1	0.0757423	0.081467	0.352511	0.999942	0.0790767	0.0803265	0.324899	0.999905
Lat	-0.0131486	0.650546	0.983875	0.999942	0.16577	0.658674	0.801295	0.999905
Spns1	0.102961	0.0725225	0.15569	0.999942	0.069994	0.0651437	0.282618	0.999905
Nfatc2ip	0.00149947	0.098964	0.987911	0.999942	0.0250946	0.101575	0.804865	0.999905
Cd19	0.287151	1.17596	0.807088	0.999942	1.01741	1.18086	0.388916	0.999905
Rabep2	0.0765	0.121927	0.530379	0.999942	-0.0290208	0.117398	0.804754	0.999905
Atp2a1	1.25781	0.562211	0.0252696	0.999942	-0.620806	0.536172	0.246926	0.999905
Sh2b1	0.071085	0.0593276	0.230848	0.999942	0.0120894	0.0562655	0.829874	0.999905
Tufm	0.140989	0.0851401	0.0977301	0.999942	0.0706993	0.0900794	0.432539	0.999905
Atxn2l	0.0259116	0.0620115	0.676056	0.999942	-0.04266	0.0490703	0.384647	0.999905
Eif3c	-0.0941326	0.0550084	0.087037	0.999942	-0.0858917	0.0478906	0.0728935	0.999905
Cln3	0.117587	0.100414	0.24159	0.999942	-0.0430845	0.110338	0.696184	0.999905
Apobr	-0.218006	0.559035	0.696559	0.999942	0.425686	0.573126	0.457636	0.999905
Il27	0.388357	1.42867	0.785752	0.999942	NA	NA	NA	NA
Nupr1	0.155577	0.272214	0.567643	0.999942	0.148519	0.248322	0.54978	0.999905
Sgf29	0.144506	0.0903525	0.109742	0.999942	0.136135	0.0849949	0.109226	0.999905
Sult1a1	0.155132	0.214601	0.46975	0.999942	0.18092	0.16728	0.279455	0.999905
Slx1b	0.0773429	0.0900747	0.390532	0.999942	0.0567776	0.0888452	0.522783	0.999905
Bola2	-0.010383	0.172282	0.951943	0.999942	0.204112	0.152169	0.179806	0.999905
Coro1a	0.110508	0.0903067	0.221065	0.999942	0.14423	0.0786615	0.0667211	0.999905
Mapk3	0.0835354	0.096226	0.385331	0.999942	0.0497794	0.090435	0.582015	0.999905
Gdpd3	1.00447	0.565314	0.0755961	0.999942	0.972591	0.538165	0.0707253	0.999905
Ypel3	0.0502473	0.0869433	0.56331	0.999942	0.0423214	0.0697022	0.543735	0.999905
Tbx6	0.22017	0.460094	0.632271	0.999942	-0.12423	0.475465	0.793876	0.999905
Ppp4c	0.0271635	0.0834418	0.744774	0.999942	0.104858	0.0711429	0.140508	0.999905
Aldoa	0.0755686	0.0857237	0.378027	0.999942	0.0804261	0.0702505	0.252273	0.999905
Fam57b	0.136059	0.0911384	0.135468	0.999942	0.0589535	0.0855319	0.490661	0.999905
4930451I11Rik	1.80327	1.48213	0.22373	0.999942	0.745188	1.60639	0.642726	0.999905
Doc2a	0.204584	0.0964443	0.0338992	0.999942	0.108879	0.087443	0.213081	0.999905
Ino80e	0.07139	0.0800037	0.372214	0.999942	0.0901142	0.0807072	0.264184	0.999905
Hirip3	-0.0757802	0.143945	0.598572	0.999942	0.157135	0.139604	0.260348	0.999905
Taok2	0.064576	0.0653813	0.323308	0.999942	0.0976215	0.0594546	0.1006	0.999905
Tmem219	-0.0200038	0.115517	0.862519	0.999942	0.00923609	0.110601	0.933448	0.999905
Kctd13	0.117717	0.0698663	0.0920103	0.999942	0.0957489	0.0673895	0.155367	0.999905
Asphd1	0.0106996	0.0847773	0.899567	0.999942	-0.0330422	0.092599	0.721218	0.999905
Sez6l2	-0.0360556	0.0587937	0.539707	0.999942	0.0047005	0.0645585	0.941957	0.999905
Cdipt	0.0898428	0.0731922	0.219638	0.999942	0.00324483	0.072035	0.964071	0.999905
Mvp	0.223057	0.112579	0.0475547	0.999942	0.112818	0.111878	0.313258	0.999905
Pagr1a	0.170757	0.0967714	0.0776419	0.999942	0.127662	0.0868975	0.141802	0.999905
Prrt2	0.126267	0.0712833	0.0765037	0.999942	0.0157226	0.0628812	0.802559	0.999905
Maz	0.128167	0.0901021	0.154891	0.999942	0.090756	0.0708053	0.199924	0.999905
Kif22	0.492538	0.349558	0.158826	0.999942	0.0209327	0.33493	0.950166	0.999905
AI467606	-0.0302795	0.216444	0.888743	0.999942	0.137428	0.213287	0.51936	0.999905
Qprt	-0.3529	0.533078	0.507968	0.999942	-0.049401	0.515842	0.923705	0.999905
Spn	0.00941641	0.661854	0.988649	0.999942	0.716433	0.582795	0.218957	0.999905
Cd2bp2	0.0433525	0.063826	0.496992	0.999942	0.0984349	0.0732019	0.178721	0.999905
Tbc1d10b	0.0979104	0.0706282	0.165662	0.999942	0.0825486	0.0572966	0.149663	0.999905
Mylpf	0.509827	0.665969	0.443949	0.999942	-0.404997	0.661507	0.540383	0.999905
2021-09-01	0.527451	0.475229	0.267048	0.999942	0.31028	0.434132	0.474786	0.999905
Gm4532	-0.12985	0.476354	0.785168	0.999942	-0.0257964	0.475867	0.956768	0.999905
Zfp553	-0.0785384	0.0811911	0.33338	0.999942	0.0533011	0.0786813	0.498133	0.999905
Zfp771	0.0180363	0.072194	0.802718	0.999942	-0.0161479	0.0753165	0.830235	0.999905
Dctpp1	-0.130428	0.192981	0.499128	0.999942	0.0353662	0.155424	0.819998	0.999905
Sephs2	-0.078679	0.0911742	0.388164	0.999942	0.0167131	0.0792002	0.832869	0.999905
Itgal	-0.226536	0.278157	0.415406	0.999942	0.338106	0.267273	0.205863	0.999905
Zfp768	0.136642	0.110425	0.215929	0.999942	0.159242	0.102428	0.120023	0.999905
Zfp747	0.159822	0.153805	0.298748	0.999942	0.108881	0.146889	0.458542	0.999905
9130019O22Rik	0.0749119	0.133798	0.575556	0.999942	0.103989	0.132346	0.432026	0.999905
E430018J23Rik	0.177219	0.120407	0.141066	0.999942	-0.0167499	0.113204	0.882373	0.999905
Zfp764	-0.101892	0.155356	0.511915	0.999942	-0.0787681	0.148003	0.594582	0.999905
Zfp688	0.162186	0.13694	0.236271	0.999942	0.19305	0.125467	0.123891	0.999905
Zfp689	-0.0961779	0.101006	0.340994	0.999942	-0.0167404	0.0949983	0.860122	0.999905
Prr14	0.0602214	0.0907758	0.507069	0.999942	0.000737927	0.0866832	0.993208	0.999905
Fbrs	0.0106394	0.0923341	0.908265	0.999942	0.0234523	0.0912563	0.797184	0.999905
1700008J07Rik	-0.345514	0.209421	0.0989723	0.999942	-0.200526	0.193178	0.299254	0.999905
Srcap	-0.0250306	0.0462781	0.588594	0.999942	-0.00225891	0.0415043	0.956596	0.999905
Snora30	0.122718	0.992675	0.901614	0.999942	0.195085	0.991125	0.843959	0.999905
Tmem265	0.0277292	0.128616	0.829302	0.999942	0.00762812	0.121592	0.949977	0.999905
Phkg2	0.108838	0.0707893	0.124173	0.999942	0.114969	0.0693806	0.0975047	0.999905
Ccdc189	0.00652242	0.178241	0.970809	0.999942	0.133244	0.162474	0.412163	0.999905
Rnf40	0.0451985	0.0742612	0.542762	0.999942	-0.0353202	0.0657415	0.591089	0.999905
1700120K04Rik	-0.926277	1.48946	0.534017	0.999942	0.131221	1.18108	0.911535	0.999905
Zfp629	-0.0214788	0.0626664	0.731788	0.999942	0.0102799	0.0596587	0.863192	0.999905
Bcl7c	0.257802	0.176472	0.144052	0.999942	-0.136795	0.177588	0.441124	0.999905
Ctf1	0.351314	0.235755	0.136181	0.999942	-0.118672	0.24231	0.624309	0.999905
Fbxl19	0.086917	0.0597783	0.14595	0.999942	0.0973247	0.0713681	0.172662	0.999905
Orai3	0.132818	0.108355	0.220286	0.999942	0.0399107	0.094431	0.672555	0.999905
Setd1a	0.0384164	0.0526021	0.465194	0.999942	0.031046	0.0531198	0.558917	0.999905
Hsd3b7	0.116768	0.123846	0.345759	0.999942	0.119964	0.130693	0.358667	0.999905
Stx1b	0.0431752	0.0682194	0.526808	0.999942	0.00409928	0.0601614	0.945676	0.999905
Stx4a	0.149447	0.0859587	0.0821058	0.999942	0.0550016	0.0848184	0.516685	0.999905
Zfp668	0.0940012	0.067356	0.162838	0.999942	0.0353875	0.0658516	0.591003	0.999905
Zfp646	-0.0665912	0.0587552	0.257061	0.999942	-0.020274	0.0590565	0.731374	0.999905
Prss53	0.0689559	0.236792	0.770892	0.999942	-0.0190725	0.207937	0.926918	0.999905
Vkorc1	0.125374	0.127416	0.325127	0.999942	0.208627	0.106797	0.0507611	0.999905
Bckdk	-0.00983415	0.0903896	0.913363	0.999942	0.0535457	0.0880873	0.543273	0.999905
Kat8	0.11633	0.0842826	0.167512	0.999942	0.0539908	0.0835113	0.51795	0.999905
Prss8	-0.830794	0.677229	0.219915	0.999942	-0.925088	0.662954	0.162894	0.999905
Prss36	0.101336	0.152684	0.506884	0.999942	-0.059842	0.147092	0.68413	0.999905
Fus	-0.143096	0.0779661	0.0664513	0.999942	-0.187901	0.0782122	0.0162857	0.999905
Pycard	0.28774	0.261159	0.270557	0.999942	0.0337646	0.224678	0.880544	0.999905
Trim72	-1.00844	0.395533	0.0107858	0.926839	-0.645989	0.43066	0.133615	0.999905
Itgam	-0.13587	0.0950552	0.152894	0.999942	-0.0700484	0.0840055	0.404363	0.999905
Itgax	0.372235	0.729847	0.610039	0.999942	-0.0264952	0.645773	0.967273	0.999905
Itgad	0.860458	0.555993	0.121717	0.999942	-0.129785	0.542419	0.810896	0.999905
4931431B13Rik	-0.40415	1.57092	0.796971	0.999942	NA	NA	NA	NA
Cox6a2	-0.109772	0.339814	0.746668	0.999942	-0.220676	0.267191	0.408856	0.999905
9130023H24Rik	-0.0143438	0.131698	0.913271	0.999942	-0.0438656	0.116661	0.70691	0.999905
Armc5	0.148466	0.0914937	0.104656	0.999942	0.116319	0.0795557	0.143713	0.999905
Tgfb1i1	-0.00175079	0.123501	0.988689	0.999942	-0.0338305	0.11482	0.768271	0.999905
BC017158	-0.0209616	0.0723041	0.771886	0.999942	-0.0486612	0.070455	0.489772	0.999905
Rgs10	0.00298062	0.0707744	0.966407	0.999942	0.0387275	0.0799422	0.628071	0.999905
Tial1	0.176474	0.0914628	0.0536734	0.999942	0.146761	0.0875598	0.0937131	0.999905
Bag3	0.146548	0.109578	0.181097	0.999942	-0.0533315	0.109371	0.62582	0.999905
Inpp5f	0.0141252	0.0933603	0.879741	0.999942	-0.00449663	0.0888565	0.95964	0.999905
Mcmbp	-0.0450232	0.0606848	0.458136	0.999942	-0.0844261	0.0560904	0.132278	0.999905
Sec23ip	-0.0204635	0.0577242	0.72296	0.999942	-0.0521349	0.0545253	0.338992	0.999905
Plpp4	-0.103257	0.127033	0.416313	0.999942	-0.121227	0.12436	0.329655	0.999905
Wdr11	-0.0836156	0.0567216	0.140443	0.999942	-0.0531995	0.0544126	0.32822	0.999905
Gm4265	0.101246	1.09067	0.926039	0.999942	-0.143547	1.07566	0.893837	0.999905
Fgfr2	-0.118614	0.0847301	0.161543	0.999942	-0.0575583	0.0592566	0.331379	0.999905
Ate1	0.0221157	0.0787077	0.778722	0.999942	0.0329903	0.081435	0.685395	0.999905
Nsmce4a	-0.0134155	0.0718503	0.851884	0.999942	0.0797282	0.0683476	0.243408	0.999905
Tacc2	-0.00925198	0.0608986	0.879247	0.999942	-0.0131934	0.0694862	0.84941	0.999905
Btbd16	0.30386	0.226008	0.178798	0.999942	0.19614	0.222664	0.378384	0.999905
Plekha1	-0.0438422	0.0842003	0.602584	0.999942	-0.025561	0.083395	0.75922	0.999905
Htra1	0.152757	0.0907206	0.0922168	0.999942	0.144097	0.0893738	0.106898	0.999905
5430419D17Rik	1.92887	0.982238	0.0495587	0.999942	1.33078	0.888856	0.134345	0.999905
Cuzd1	0.468095	0.57768	0.417767	0.999942	0.212987	0.523649	0.684201	0.999905
1700007K09Rik	0.00792735	0.627263	0.989917	0.999942	0.0407459	0.659203	0.950714	0.999905
2310057M21Rik	0.0139394	0.0830484	0.866704	0.999942	-0.0130295	0.0757797	0.863485	0.999905
Pstk	0.0571869	0.100881	0.570799	0.999942	-0.0180092	0.100384	0.857621	0.999905
Ikzf5	0.135688	0.0952546	0.15431	0.999942	0.122865	0.101191	0.224675	0.999905
Acadsb	0.0641964	0.0718962	0.371909	0.999942	0.0784577	0.0784035	0.316976	0.999905
Hmx3	-0.803858	1.41827	0.570858	0.999942	-0.632474	1.33938	0.636773	0.999905
Bub3	0.0109517	0.0611267	0.857808	0.999942	0.0222558	0.0549917	0.685689	0.999905
Gpr26	-0.0336574	0.0409604	0.411244	0.999942	-0.0682867	0.0428277	0.110835	0.999905
Cpxm2	-0.238216	0.158254	0.132253	0.999942	-0.26794	0.159982	0.0939717	0.999905
Chst15	0.110877	0.0633695	0.0801726	0.999942	0.0619558	0.0644908	0.336707	0.999905
Gm10584	0.520967	0.495739	0.29331	0.999942	1.41927	0.503756	0.00484178	0.999905
Oat	0.0440988	0.0546314	0.419548	0.999942	0.0546643	0.0527715	0.300263	0.999905
Lhpp	-0.00904383	0.110512	0.934777	0.999942	0.00927375	0.113652	0.934966	0.999905
Fam53b	0.10469	0.0986922	0.288791	0.999942	0.108085	0.0822906	0.189029	0.999905
Mettl10	0.0743096	0.0878251	0.397492	0.999942	0.0810762	0.10445	0.43762	0.999905
Fam175b	-0.024498	0.0794312	0.757764	0.999942	-0.0549715	0.0863961	0.524598	0.999905
Zranb1	0.0902543	0.0710691	0.204102	0.999942	0.0599626	0.0746458	0.421804	0.999905
Ctbp2	0.0518782	0.0826451	0.530186	0.999942	0.000340674	0.0743406	0.996344	0.999905
4930483O08Rik	0.219138	0.709181	0.75732	0.999942	0.485117	0.722205	0.501764	0.999905
Edrf1	-0.0518171	0.0833961	0.534378	0.999942	-0.0384317	0.0815261	0.637353	0.999905
Mmp21	-0.886803	1.39013	0.523522	0.999942	0.191534	1.26576	0.879723	0.999905
Uros	0.00107413	0.0753057	0.98862	0.999942	-0.0163576	0.0696938	0.814436	0.999905
Bccip	-0.137466	0.077124	0.0746838	0.999942	-0.194508	0.0742586	0.00881035	0.999905
Dhx32	-0.035118	0.0569358	0.537367	0.999942	-0.0899226	0.0539663	0.0956587	0.999905
Fank1	0.0327211	0.127475	0.79742	0.999942	-0.0171413	0.14294	0.904546	0.999905
Adam12	0.226914	0.113824	0.0462019	0.999942	0.254873	0.125477	0.0422306	0.999905
D7Ertd443e	0.0706794	0.117872	0.548753	0.999942	0.0434997	0.117846	0.712037	0.999905
Dock1	-0.117024	0.0854628	0.170908	0.999942	-0.0804414	0.0662669	0.224786	0.999905
Fam196a	0.0941828	0.0738993	0.202495	0.999942	0.0221701	0.075076	0.767764	0.999905
Ptpre	0.0324527	0.0736626	0.659533	0.999942	0.000973958	0.0738606	0.989479	0.999905
5830432E09Rik	1.08058	0.811453	0.182971	0.999942	0.636567	0.893888	0.476383	0.999905
Mki67	-0.0534412	0.219846	0.80794	0.999942	0.0756353	0.231361	0.743732	0.999905
C030029H02Rik	-0.297983	0.194307	0.125136	0.999942	-0.185137	0.198996	0.352189	0.999905
Gm6249	-0.322018	1.14435	0.778404	0.999942	-0.220523	1.38887	0.873843	0.999905
Mgmt	-0.0227016	0.21877	0.917352	0.999942	0.10848	0.228238	0.634579	0.999905
Ebf3	-0.262882	0.208689	0.207784	0.999942	-0.161845	0.20993	0.440736	0.999905
9430038I01Rik	-0.0401686	0.154702	0.795133	0.999942	-0.156331	0.171971	0.363322	0.999905
Glrx3	0.0378237	0.058853	0.520431	0.999942	0.0417538	0.0612328	0.495311	0.999905
Tcerg1l	-0.108474	0.104865	0.300942	0.999942	-0.108405	0.111449	0.33071	0.999905
Mapk1ip1	0.0667856	0.0768989	0.385129	0.999942	0.0679165	0.0674494	0.31397	0.999905
Ppp2r2d	-0.0578972	0.0637746	0.363962	0.999942	-0.0438953	0.0539743	0.416067	0.999905
Bnip3	0.00295658	0.0793563	0.97028	0.999942	-0.0380847	0.0685644	0.57858	0.999905
Jakmip3	-0.0104107	0.0698368	0.881497	0.999942	-0.109175	0.0734051	0.136936	0.999905
Dpysl4	0.108207	0.073359	0.140205	0.999942	0.0774689	0.0727632	0.287024	0.999905
Stk32c	0.106506	0.0706968	0.131933	0.999942	0.0568115	0.0682514	0.405191	0.999905
Lrrc27	0.0841045	0.128447	0.51261	0.999942	0.0974188	0.122193	0.425305	0.999905
Pwwp2b	0.0658064	0.0815149	0.419498	0.999942	0.064767	0.0773277	0.402275	0.999905
Inpp5a	0.0673971	0.074889	0.368141	0.999942	0.0436784	0.0752698	0.561718	0.999905
Nkx6-2	0.0230811	0.131186	0.860339	0.999942	0.144948	0.126832	0.253108	0.999905
Cfap46	0.250704	0.141753	0.0769599	0.999942	0.244025	0.144092	0.0903535	0.999905
Adgra1	0.0710029	0.0701798	0.311667	0.999942	0.039053	0.0696469	0.574983	0.999905
Kndc1	0.174027	0.073499	0.0178969	0.999942	0.178536	0.066208	0.00700517	0.999905
6430531B16Rik	-0.815159	0.343604	0.0176739	0.999942	-0.236573	0.331286	0.475161	0.999905
Adam8	0.350749	0.324952	0.280415	0.999942	0.473335	0.287345	0.099503	0.999905
Tubgcp2	0.0179451	0.0641974	0.779838	0.999942	-0.0562212	0.0645867	0.38404	0.999905
Zfp511	0.152953	0.117806	0.194166	0.999942	0.145991	0.10612	0.16891	0.999905
Msx3	0.516292	1.11111	0.642172	0.999942	-0.419727	0.985175	0.670077	0.999905
Caly	0.113542	0.0701578	0.10558	0.999942	0.0162616	0.0617307	0.792221	0.999905
Fuom	0.0435043	0.0898173	0.628127	0.999942	-0.101632	0.0909216	0.263651	0.999905
Echs1	0.00653321	0.0823652	0.936778	0.999942	-0.0314248	0.071063	0.658337	0.999905
Paox	-0.25431	0.183298	0.165315	0.999942	-0.00784821	0.177285	0.96469	0.999905
Mtg1	0.134768	0.0837858	0.107729	0.999942	0.143276	0.0895409	0.109573	0.999905
Sprn	-0.0452646	0.0647015	0.484183	0.999942	-0.0447414	0.0560566	0.424785	0.999905
Cd163l1	0.751436	0.911999	0.409971	0.999942	1.32123	0.936933	0.158491	0.999905
Olfr46	-1.1724	0.997855	0.240025	0.999942	-0.402082	1.05163	0.702209	0.999905
Olfr53	0.415264	1.2141	0.732325	0.999942	1.55647	1.49079	0.296458	0.999905
Cyp2e1	-0.897314	0.963257	0.351574	0.999942	-1.87836	0.901854	0.0372719	0.999905
Syce1	0.181928	0.662034	0.783469	0.999942	0.323309	0.706818	0.647373	0.999905
Zfp941	-0.0815648	0.103195	0.429297	0.999942	-0.104868	0.101991	0.303853	0.999905
Urah	0.0996011	0.531626	0.851385	0.999942	0.320763	0.505954	0.526096	0.999905
C330022C24Rik	0.882447	0.826215	0.285494	0.999942	0.34297	0.823591	0.677094	0.999905
Odf3	1.1483	1.40513	0.413804	0.999942	0.00929707	1.43997	0.994849	0.999905
Bet1l	-0.0800257	0.079889	0.316483	0.999942	0.0467515	0.08548	0.584428	0.999905
Ric8a	0.00531311	0.0743683	0.943045	0.999942	0.0858694	0.0617865	0.164597	0.999905
Sirt3	0.00851029	0.0845062	0.919784	0.999942	0.0396842	0.0772942	0.607659	0.999905
Psmd13	0.119647	0.0667945	0.07325	0.999942	0.0596081	0.0531108	0.26172	0.999905
Cox8b	0.515366	0.961871	0.5921	0.999942	-0.491482	0.848104	0.562247	0.999905
Nlrp6	-0.305688	0.306462	0.318534	0.999942	-0.161562	0.302355	0.593102	0.999905
Athl1	0.0738547	0.152257	0.627629	0.999942	0.125236	0.137794	0.363424	0.999905
Ifitm5	0.0742264	1.40661	0.957915	0.999942	-0.040095	1.42967	0.977626	0.999905
Ifitm2	0.403504	0.224087	0.0717569	0.999942	0.478623	0.209878	0.0225794	0.999905
Ifitm1	-0.00253829	0.27625	0.992669	0.999942	0.0672129	0.265891	0.800435	0.999905
Ifitm3	0.120645	0.173724	0.48739	0.999942	-0.101092	0.174784	0.563005	0.999905
Ifitm6	0.238128	0.984976	0.808966	0.999942	0.376637	1.08953	0.729577	0.999905
B4galnt4	-0.0309576	0.075364	0.681238	0.999942	0.0104513	0.0705738	0.882272	0.999905
Pkp3	1.06874	1.24376	0.390186	0.999942	0.261981	1.14581	0.819147	0.999905
Sigirr	0.0279356	0.255272	0.912858	0.999942	0.374207	0.235799	0.112518	0.999905
Ptdss2	0.0509253	0.0689789	0.460348	0.999942	0.0515261	0.0643356	0.423193	0.999905
Rnh1	0.0777594	0.074941	0.299452	0.999942	0.0848828	0.0723436	0.240664	0.999905
Hras	0.0462002	0.0917497	0.614581	0.999942	0.0568297	0.0753664	0.450822	0.999905
Lrrc56	-0.0259541	0.173154	0.880851	0.999942	0.0942283	0.162959	0.563106	0.999905
Lmntd2	-0.519064	1.108	0.639449	0.999942	-0.741251	1.28285	0.56339	0.999905
Rassf7	-0.284459	0.409916	0.487718	0.999942	-0.0638618	0.407291	0.875405	0.999905
Phrf1	-0.0422314	0.0509357	0.40704	0.999942	-0.0189565	0.0488255	0.69783	0.999905
Irf7	-0.00561384	0.257264	0.98259	0.999942	0.340484	0.234309	0.146184	0.999905
Drd4	-1.4951	0.711938	0.0357248	0.999942	-0.86065	0.643001	0.180737	0.999905
Deaf1	0.0563605	0.0732565	0.44168	0.999942	0.0528315	0.0691839	0.445082	0.999905
Tmem80	0.0184596	0.0891029	0.835876	0.999942	-0.0173341	0.0741509	0.815165	0.999905
Eps8l2	-0.0857527	0.21214	0.686046	0.999942	0.0726553	0.196463	0.711519	0.999905
B230206H07Rik	-0.0379551	0.289183	0.895578	0.999942	0.0925569	0.29636	0.754803	0.999905
Taldo1	0.090201	0.0707391	0.202266	0.999942	0.161265	0.0573278	0.00490768	0.999905
Pddc1	-0.0483822	0.0813959	0.552241	0.999942	0.0274236	0.0698012	0.694407	0.999905
Cend1	0.0819433	0.0805919	0.309264	0.999942	0.0366892	0.0755886	0.627407	0.999905
Slc25a22	0.0907762	0.0773646	0.240654	0.999942	0.0950118	0.0692477	0.170046	0.999905
Pidd1	-0.0405428	0.300893	0.892816	0.999942	0.0111674	0.300478	0.970353	0.999905
Rplp2	0.115878	0.0857783	0.176726	0.999942	0.0731593	0.0635455	0.249613	0.999905
Snora52	0.140568	0.995079	0.887662	0.999942	0.211611	0.993502	0.831331	0.999905
Pnpla2	0.190476	0.101918	0.0616337	0.999942	0.107933	0.0924169	0.242851	0.999905
Cracr2b	0.44209	0.249941	0.0769313	0.999942	0.336147	0.245702	0.171278	0.999905
Cd151	-0.055287	0.0880594	0.53011	0.999942	-0.0144578	0.0811872	0.85866	0.999905
Polr2l	0.0530856	0.120583	0.659763	0.999942	0.123854	0.116917	0.289445	0.999905
Tspan4	-0.0453861	0.121661	0.709108	0.999942	-0.0802287	0.116115	0.489601	0.999905
Chid1	-0.0266845	0.0783098	0.733288	0.999942	-0.0740354	0.0819868	0.366518	0.999905
Ap2a2	0.0172305	0.0554121	0.755837	0.999942	0.00643533	0.0537992	0.904786	0.999905
Muc2	0.227658	1.18304	0.847401	0.999942	0.395249	1.09836	0.718956	0.999905
Tollip	0.0407602	0.0646709	0.528517	0.999942	0.0236479	0.0535056	0.658511	0.999905
Brsk2	0.0681852	0.049782	0.170788	0.999942	0.0611258	0.0490302	0.212509	0.999905
Mob2	0.127547	0.0771315	0.0982033	0.999942	0.105921	0.0743107	0.154049	0.999905
Dusp8	0.0335433	0.0670172	0.616711	0.999942	0.03398	0.0641916	0.59656	0.999905
Ifitm10	-0.0487786	0.11032	0.658376	0.999942	-0.0405827	0.111195	0.715134	0.999905
Ctsd	-0.039755	0.069404	0.566776	0.999942	0.0168973	0.0613683	0.783054	0.999905
Tnni2	0.224121	1.19353	0.851049	0.999942	0.310294	1.16386	0.789771	0.999905
Lsp1	0.0253417	0.199069	0.898702	0.999942	0.207644	0.188314	0.27018	0.999905
Prr33	-0.00709012	1.04961	0.99461	0.999942	1.06096	1.02574	0.300979	0.999905
Mrpl23	-0.321664	0.224526	0.151962	0.999942	-0.344606	0.229946	0.133967	0.999905
H19	1.15708	1.07633	0.282366	0.999942	0.0886077	1.0586	0.933293	0.999905
Igf2	0.164582	0.131319	0.210097	0.999942	0.306052	0.142407	0.0316231	0.999905
Igf2os	-0.993805	0.578395	0.0857582	0.999942	-0.814082	0.560855	0.14664	0.999905
Ins2	-2.23724	1.51026	0.138508	0.999942	-0.977361	1.3884	0.481465	0.999905
Th	0.195009	0.429123	0.649515	0.999942	0.256248	0.427732	0.549116	0.999905
Ascl2	0.856843	0.984191	0.383969	0.999942	0.58118	0.989365	0.556917	0.999905
Tspan32	-0.240629	0.568711	0.672212	0.999942	-0.492826	0.612761	0.42124	0.999905
R74862	-0.0830665	0.134877	0.537983	0.999942	-0.150714	0.135623	0.266452	0.999905
Cd81	0.0679507	0.0572234	0.235045	0.999942	0.0710594	0.0537531	0.186181	0.999905
Tssc4	0.0592281	0.106039	0.576469	0.999942	0.0839116	0.105975	0.428474	0.999905
Trpm5	-1.52846	1.15421	0.185423	0.999942	-0.685384	1.58584	0.665604	0.999905
Kcnq1	0.110242	0.223459	0.62177	0.999942	0.16598	0.212865	0.435544	0.999905
Kcnq1ot1	-0.0391541	0.124016	0.752217	0.999942	-0.0507862	0.139707	0.716217	0.999905
4933417O13Rik	0.579635	0.942243	0.538446	0.999942	0.92627	0.872853	0.2886	0.999905
Cdkn1c	0.0654735	0.151548	0.665718	0.999942	-0.0082492	0.139682	0.952907	0.999905
Slc22a18	0.539799	0.351575	0.124692	0.999942	0.371872	0.38998	0.340302	0.999905
Nap1l4	0.0760155	0.0521581	0.145004	0.999942	0.0316275	0.046391	0.495392	0.999905
Cars	0.00681208	0.0597227	0.909189	0.999942	-0.0674207	0.0546169	0.217043	0.999905
Tnfrsf26	-0.620978	0.984108	0.528037	0.999942	-0.0141786	1.02978	0.989015	0.999905
Tnfrsf22	-0.0826854	0.232275	0.721855	0.999942	0.0388096	0.229961	0.865981	0.999905
Tnfrsf23	0.240209	0.351892	0.494846	0.999942	-0.0338599	0.344403	0.921682	0.999905
Osbpl5	0.162299	0.064546	0.0119209	0.946143	0.128883	0.0615032	0.0361227	0.999905
Mrgpre	-0.135254	0.131753	0.304621	0.999942	-0.0736828	0.118156	0.532886	0.999905
Nadsyn1	-0.11502	0.120382	0.339344	0.999942	-0.214647	0.121531	0.0773651	0.999905
Dhcr7	-0.0241888	0.0865019	0.779758	0.999942	-0.0037788	0.0767489	0.960731	0.999905
Shank2	0.0379952	0.0713738	0.594489	0.999942	-0.0295202	0.0655142	0.652284	0.999905
Cttn	0.0382237	0.047165	0.417696	0.999942	-0.0121635	0.0484083	0.801606	0.999905
Ppfia1	0.00971729	0.0655598	0.882169	0.999942	-0.0757583	0.0608653	0.213246	0.999905
Fadd	0.0702106	0.156828	0.654377	0.999942	-0.051957	0.144867	0.719855	0.999905
Ano1	-0.202939	0.140311	0.148078	0.999942	-0.223928	0.134956	0.0970614	0.999905
Fgf3	-0.040847	0.337521	0.903675	0.999942	-0.00902007	0.331756	0.978309	0.999905
Bc1	0.0174542	0.17904	0.922339	0.999942	-0.222215	0.175191	0.20465	0.999905
Oraov1	0.0494522	0.0925804	0.593235	0.999942	-0.0307644	0.091772	0.737454	0.999905
Ccnd1	0.0298259	0.0733629	0.684336	0.999942	0.074239	0.075869	0.327819	0.999905
Tpcn2	0.104696	0.161643	0.517181	0.999942	0.0444818	0.136198	0.743973	0.999905
Mrgprf	0.0759182	0.305319	0.80363	0.999942	-0.105574	0.2768	0.702899	0.999905
Insr	-0.00620565	0.0480368	0.897211	0.999942	-0.0124067	0.0387284	0.748701	0.999905
A430078G23Rik	0.355437	0.706724	0.615009	0.999942	0.96511	0.723269	0.182082	0.999905
Arhgef18	0.0814126	0.0657257	0.215467	0.999942	0.0641708	0.0548588	0.242103	0.999905
Pex11g	-0.0786935	0.319691	0.805563	0.999942	-0.0355175	0.332413	0.91491	0.999905
1700019B03Rik	0.407616	0.836321	0.625981	0.999942	0.360048	0.909096	0.692068	0.999905
Zfp358	0.080689	0.0967294	0.404184	0.999942	0.165659	0.0905125	0.067215	0.999905
Mcoln1	0.0771408	0.0640856	0.228699	0.999942	0.0169577	0.0710418	0.811338	0.999905
Pnpla6	0.0220562	0.060476	0.715328	0.999942	0.0336287	0.0600574	0.575519	0.999905
C330021F23Rik	0.275809	1.53252	0.857175	0.999942	-1.23957	1.66296	0.456028	0.999905
Camsap3	0.134392	0.0705044	0.0566305	0.999942	0.0796101	0.0685987	0.245838	0.999905
Xab2	0.043463	0.0670598	0.516905	0.999942	0.0658815	0.0675815	0.329638	0.999905
Pet100	0.228658	0.119451	0.0555889	0.999942	0.00568043	0.118738	0.961844	0.999905
Stxbp2	0.125193	0.111057	0.25962	0.999942	-0.0298289	0.0918473	0.745358	0.999905
Retn	0.0867311	0.546571	0.873919	0.999942	0.239489	0.529571	0.651101	0.999905
Mcemp1	0.351805	1.0629	0.740655	0.999942	-0.296016	1.11601	0.79082	0.999905
Trappc5	0.0525978	0.0699522	0.452105	0.999942	0.0283544	0.0748871	0.704964	0.999905
Clec4g	-1.58399	1.30051	0.223233	0.999942	0.0173344	1.32004	0.989523	0.999905
Cd209a	-0.711211	0.882212	0.420146	0.999942	-0.374235	0.711464	0.598883	0.999905
Cd209b	0.595649	1.12563	0.596689	0.999942	1.05939	1.11518	0.342125	0.999905
Cd209f	-0.0415301	0.982665	0.966289	0.999942	0.99242	1.0396	0.339772	0.999905
Cd209g	-0.413183	1.25945	0.742862	0.999942	0.580156	1.23899	0.639606	0.999905
Evi5l	0.00590691	0.0551617	0.914723	0.999942	-0.00244071	0.0527503	0.963096	0.999905
Prr36	0.0867289	0.0872159	0.32002	0.999942	-0.0279696	0.0806101	0.728611	0.999905
Map2k7	0.0983311	0.069576	0.157571	0.999942	0.0618277	0.0663114	0.351138	0.999905
Tgfbr3l	-0.0548528	0.331631	0.868626	0.999942	-0.215571	0.347227	0.534709	0.999905
Snapc2	0.0101574	0.11312	0.928452	0.999942	0.090718	0.100513	0.366766	0.999905
Ctxn1	0.10849	0.0933078	0.244946	0.999942	0.0777301	0.0702677	0.26864	0.999905
Timm44	-0.165558	0.0666878	0.0130433	0.968877	-0.183571	0.0661791	0.00553983	0.999905
Elavl1	-0.0912091	0.0530402	0.0855012	0.999942	-0.0799734	0.0535436	0.135277	0.999905
Ccl25	-0.164218	0.122419	0.179778	0.999942	-0.207216	0.131872	0.116104	0.999905
Cers4	0.0132224	0.0623957	0.832176	0.999942	-0.0803056	0.0723136	0.266776	0.999905
Zfp958	0.0466104	0.124989	0.709211	0.999942	0.128185	0.125386	0.306626	0.999905
Shcbp1	0.00633223	0.358375	0.985903	0.999942	0.318775	0.373626	0.393552	0.999905
Efnb2	0.0613244	0.0643784	0.340812	0.999942	0.0449785	0.0626573	0.47285	0.999905
Arglu1	-0.114893	0.0823215	0.162818	0.999942	-0.114333	0.0963052	0.235152	0.999905
Fam155a	0.0790058	0.148279	0.594159	0.999942	0.10362	0.183333	0.571935	0.999905
Lig4	0.0788158	0.132045	0.550582	0.999942	0.0965664	0.126981	0.446968	0.999905
Abhd13	-0.0754943	0.0742705	0.309402	0.999942	-0.0101696	0.0713018	0.886584	0.999905
Tnfsf13b	-0.0147824	0.228697	0.948463	0.999942	-0.202224	0.243161	0.405608	0.999905
Myo16	-0.0496584	0.118594	0.675417	0.999942	-0.0803842	0.128957	0.533062	0.999905
B930025P03Rik	1.00095	0.622946	0.108098	0.999942	1.53861	0.664105	0.0205134	0.999905
4833411C07Rik	-0.930953	0.583574	0.110654	0.999942	0.0470675	0.615327	0.939028	0.999905
3930402G23Rik	0.0703435	0.59926	0.906556	0.999942	0.106909	0.563576	0.849547	0.999905
Irs2	0.114302	0.0906988	0.207582	0.999942	0.120694	0.09279	0.193353	0.999905
9530052E02Rik	0.11769	0.361197	0.744551	0.999942	0.141138	0.358679	0.693954	0.999905
Col4a1	-0.163512	0.090905	0.0720635	0.999942	-0.116273	0.0858914	0.175825	0.999905
Col4a2	0.0260324	0.0811095	0.748245	0.999942	-0.00049936	0.0750888	0.994694	0.999905
Rab20	-0.250836	0.351227	0.475121	0.999942	-0.423993	0.348962	0.224361	0.999905
E230013L22Rik	-0.850226	1.00835	0.399125	0.999942	-0.275211	1.09022	0.800703	0.999905
Carkd	0.0880364	0.0610961	0.149599	0.999942	0.0376434	0.0661217	0.569149	0.999905
Cars2	0.0299628	0.0940423	0.750023	0.999942	0.0279486	0.0875464	0.749542	0.999905
Ing1	-0.133362	0.0999444	0.182086	0.999942	-0.113026	0.101226	0.264174	0.999905
Ankrd10	0.0970482	0.0606212	0.1094	0.999942	0.105667	0.0593407	0.0749654	0.999905
Arhgef7	0.0421672	0.0697362	0.5454	0.999942	0.0157367	0.0570374	0.782624	0.999905
Tex29	-1.4719	0.843301	0.0809152	0.999942	-1.48645	0.845126	0.0786033	0.999905
Gm5607	0.0039825	0.0860404	0.963082	0.999942	-0.0101238	0.0777428	0.896391	0.999905
Sox1	0.343213	0.914868	0.707549	0.999942	0.413499	0.914759	0.651247	0.999905
Tubgcp3	0.0317091	0.0490862	0.518287	0.999942	-0.00373532	0.0443106	0.932819	0.999905
Gm15348	-0.210959	1.03949	0.839178	0.999942	0.222644	1.12432	0.843026	0.999905
Atp11a	-0.0070451	0.0547643	0.897639	0.999942	-0.0461588	0.0436547	0.290347	0.999905
Mcf2l	0.0333857	0.0560208	0.551207	0.999942	-0.0070328	0.0522307	0.89289	0.999905
Gm38671	0.315813	1.02346	0.757646	0.999942	0.386506	1.02108	0.70504	0.999905
F7	0.987335	0.962588	0.305029	0.999942	0.963053	1.02099	0.345552	0.999905
Pcid2	0.018335	0.0616943	0.76632	0.999942	-0.0315641	0.056851	0.578752	0.999905
Cul4a	-0.0704673	0.0557024	0.205847	0.999942	-0.0651989	0.0482197	0.176336	0.999905
Lamp1	-0.0452476	0.0629261	0.472104	0.999942	-0.00641588	0.0542688	0.90589	0.999905
Grtp1	-0.16148	0.146131	0.269143	0.999942	-0.0911463	0.152368	0.549707	0.999905
Adprhl1	-0.231508	0.617382	0.707673	0.999942	-0.278538	0.639586	0.663202	0.999905
Dcun1d2	-0.0223055	0.0787711	0.777048	0.999942	-0.0140064	0.0639907	0.826742	0.999905
Tmco3	-0.0653086	0.0529091	0.21707	0.999942	-0.0493793	0.0538033	0.358737	0.999905
Tfdp1	-0.0849867	0.0690419	0.218344	0.999942	-0.0839676	0.0690712	0.224111	0.999905
Grk1	0.630251	1.60589	0.694716	0.999942	NA	NA	NA	NA
Tmem255b	-0.303305	0.172593	0.0788595	0.999942	-0.262714	0.167187	0.116095	0.999905
Gas6	-0.0539622	0.0494611	0.275272	0.999942	-0.0420772	0.0491768	0.392202	0.999905
1700029H14Rik	0.346653	0.908657	0.702832	0.999942	-0.640738	0.924588	0.488311	0.999905
Rasa3	-0.0596638	0.0696962	0.391967	0.999942	-0.021939	0.0706539	0.75617	0.999905
4932443I19Rik	0.241931	0.410739	0.555852	0.999942	0.435724	0.480945	0.36495	0.999905
Cdc16	-0.0264021	0.0503303	0.599877	0.999942	-0.0153295	0.0471957	0.745327	0.999905
Upf3a	-0.101664	0.0975836	0.297496	0.999942	-0.117162	0.0967704	0.226004	0.999905
Champ1	-0.0774609	0.0735096	0.291996	0.999942	-0.048881	0.0583366	0.402079	0.999905
Coprs	0.243294	0.104124	0.0194606	0.999942	0.164089	0.0890972	0.0655218	0.999905
Fbxo25	0.0392556	0.0494698	0.42747	0.999942	0.00268905	0.0436288	0.950854	0.999905
Tdrp	-0.0538205	0.0797847	0.499948	0.999942	-0.0476406	0.0661454	0.471377	0.999905
Erich1	-0.0152192	0.123551	0.901963	0.999942	-0.0216287	0.12612	0.863836	0.999905
Dlgap2	-0.00197871	0.117336	0.986545	0.999942	-0.0616318	0.123378	0.617402	0.999905
Cln8	-0.0639566	0.0631868	0.311451	0.999942	0.00938753	0.0731486	0.897884	0.999905
Arhgef10	-0.0309402	0.0754853	0.681891	0.999942	-0.0278076	0.0641773	0.664802	0.999905
Kbtbd11	-0.0172144	0.0641178	0.788329	0.999942	0.0289252	0.0552141	0.600367	0.999905
Myom2	-0.353424	0.549703	0.520266	0.999942	-0.783833	0.552673	0.156115	0.999905
Csmd1	0.0870023	0.0980836	0.375067	0.999942	0.115387	0.12864	0.369733	0.999905
Mcph1	0.089003	0.0891988	0.318374	0.999942	0.0679999	0.0944853	0.471717	0.999905
Angpt2	-0.0811028	0.221486	0.714234	0.999942	0.23238	0.217971	0.286377	0.999905
Agpat5	-0.039234	0.0686447	0.567626	0.999942	-0.0133144	0.0577633	0.817704	0.999905
Xkr5	0.321817	0.633014	0.611181	0.999942	-0.1989	0.67864	0.769456	0.999905
4930467E23Rik	0.444335	1.03634	0.668101	0.999942	0.0869681	1.11105	0.937609	0.999905
6820431F20Rik	-0.0779839	0.20008	0.696711	0.999942	-0.0154429	0.21253	0.942075	0.999905
Gm15319	-0.377056	0.949007	0.691134	0.999942	0.0663526	0.96147	0.94498	0.999905
2610005L07Rik	-0.112862	0.18761	0.547457	0.999942	-0.0841259	0.178863	0.638115	0.999905
Gm21119	-0.0236976	0.962731	0.980362	0.999942	-0.127541	0.965823	0.894942	0.999905
Defb1	-0.245562	1.18906	0.836387	0.999942	1.01211	1.19358	0.396456	0.999905
Defb11	-1.68387	1.12989	0.136146	0.999942	-1.04354	1.11924	0.351148	0.999905
Atp7b	-0.0107953	0.123352	0.930261	0.999942	-0.00555479	0.128344	0.965478	0.999905
Alg11	-0.0619193	0.096129	0.519493	0.999942	-0.0502448	0.0883136	0.5694	0.999905
Nek5	0.333938	0.378596	0.377753	0.999942	0.151791	0.389263	0.696577	0.999905
Nek3	-0.342191	0.150572	0.02305	0.999942	-0.43343	0.151297	0.00417333	0.999905
Ckap2	-0.0807092	0.411366	0.844455	0.999942	-0.393691	0.406674	0.333007	0.999905
Vps36	0.0245257	0.0930393	0.792084	0.999942	0.0305695	0.0964964	0.7514	0.999905
Thsd1	0.0664855	0.133904	0.619531	0.999942	0.0164613	0.123873	0.894282	0.999905
Tpte	0.158459	1.00791	0.875075	0.999942	0.341569	1.0318	0.740612	0.999905
Slc25a15	-0.0655711	0.0954997	0.492328	0.999942	0.0162861	0.096159	0.865509	0.999905
1810012K16Rik	-0.293216	0.511264	0.566298	0.999942	-0.695443	0.494063	0.15925	0.999905
Mrps31	0.0440341	0.0783384	0.574047	0.999942	0.00443941	0.0853119	0.958499	0.999905
Smim19	-0.0829868	0.0923386	0.368801	0.999942	-0.0212612	0.0882763	0.809673	0.999905
Slc20a2	0.026663	0.0662588	0.687384	0.999942	0.008503	0.0654953	0.896704	0.999905
Vdac3	-0.0210584	0.0551559	0.702611	0.999942	0.0245418	0.0549021	0.654867	0.999905
Polb	0.0949503	0.0641674	0.138946	0.999942	0.109235	0.0687482	0.11208	0.999905
A930013F10Rik	-0.0234356	0.985236	0.981023	0.999942	0.0461408	0.983943	0.962598	0.999905
Ikbkb	0.0288628	0.062003	0.641569	0.999942	-0.0362216	0.0573623	0.527745	0.999905
Plat	-0.0255371	0.08578	0.765929	0.999942	-0.0177026	0.0879146	0.840416	0.999905
Ap3m2	0.0543011	0.0596636	0.362759	0.999942	0.0475063	0.0542576	0.381264	0.999905
Kat6a	0.0524704	0.0751675	0.485148	0.999942	0.0697643	0.0660661	0.290978	0.999905
Ank1	-0.000644033	0.0634961	0.991907	0.999942	-0.0455365	0.0655829	0.487472	0.999905
Gm15816	-0.345492	0.365465	0.344482	0.999942	-0.369666	0.359008	0.303157	0.999905
Nkx6-3	-0.34587	1.64388	0.833356	0.999942	NA	NA	NA	NA
Gpat4	0.0576803	0.0552691	0.296658	0.999942	-0.0197466	0.0505213	0.695903	0.999905
Gins4	0.00758239	0.0906415	0.933333	0.999942	-0.125915	0.0835317	0.13171	0.999905
Golga7	-0.0916899	0.0668629	0.170278	0.999942	-0.0402952	0.0667968	0.546342	0.999905
Sfrp1	-0.218386	0.129014	0.090506	0.999942	-0.0483209	0.108997	0.657532	0.999905
Zmat4	-0.03825	0.0974204	0.694594	0.999942	-0.0786954	0.106957	0.461871	0.999905
1810011O10Rik	-0.132089	0.302611	0.662476	0.999942	0.137164	0.300559	0.64813	0.999905
Ido2	-0.0580901	0.235999	0.80557	0.999942	-0.0153393	0.23537	0.948038	0.999905
Ido1	0.0889794	0.346034	0.79707	0.999942	-0.251117	0.307683	0.414412	0.999905
Adam18	-0.0522092	0.210894	0.804474	0.999942	0.0113422	0.226073	0.959986	0.999905
Adam3	0.0343095	0.986549	0.972257	0.999942	0.029819	0.991355	0.976004	0.999905
Adam5	0.118877	0.48923	0.808014	0.999942	0.208537	0.482844	0.665819	0.999905
Adam32	-0.142478	0.173563	0.411705	0.999942	-0.242959	0.198928	0.221957	0.999905
Adam9	0.0498231	0.0731141	0.495591	0.999942	-0.00916263	0.0582561	0.875023	0.999905
Tm2d2	-0.0389634	0.091458	0.67009	0.999942	0.0333804	0.0772607	0.665706	0.999905
Htra4	0.18558	0.24403	0.446968	0.999942	0.431361	0.226195	0.0565165	0.999905
Plekha2	-0.10127	0.0888688	0.254476	0.999942	-0.111472	0.0953436	0.242337	0.999905
Tacc1	-0.0180262	0.0751967	0.810546	0.999942	-0.0223724	0.0703304	0.750406	0.999905
5430421F17Rik	0.577623	1.03307	0.57607	0.999942	1.04859	0.946414	0.267879	0.999905
Fgfr1	0.0214921	0.0526048	0.682865	0.999942	-0.0344061	0.0530238	0.516415	0.999905
Letm2	0.0339188	0.0911208	0.709715	0.999942	-0.0141563	0.0860141	0.869274	0.999905
Whsc1l1	0.054212	0.0724091	0.454044	0.999942	0.0498461	0.0694403	0.472864	0.999905
Plpp5	0.140038	0.0863098	0.104697	0.999942	-0.0470461	0.0875034	0.59082	0.999905
Ddhd2	-0.0462301	0.0527103	0.380454	0.999942	-0.0396014	0.0426188	0.352785	0.999905
Bag4	-0.0825286	0.105774	0.435254	0.999942	0.0100858	0.0835505	0.903917	0.999905
Lsm1	0.0660749	0.0647916	0.30782	0.999942	0.118069	0.0682253	0.0835275	0.999905
Star	-0.0426488	0.270017	0.874497	0.999942	0.0244419	0.262909	0.92593	0.999905
Ash2l	-0.107053	0.0562453	0.056999	0.999942	-0.133479	0.0534776	0.0125613	0.999905
Kcnu1	-0.0710282	0.173261	0.681843	0.999942	-0.0185663	0.167378	0.911676	0.999905
Hgsnat	0.0439941	0.0515093	0.393049	0.999942	-0.00210343	0.0423446	0.960382	0.999905
Pomk	0.0165918	0.0688827	0.809655	0.999942	0.00343139	0.0578961	0.952739	0.999905
Fnta	0.108222	0.05686	0.0570001	0.999942	0.0654261	0.0590965	0.268247	0.999905
Hook3	0.109089	0.0951715	0.251696	0.999942	0.174595	0.0907641	0.0544031	0.999905
Rnf170	-0.0350013	0.100417	0.727419	0.999942	-0.0189281	0.102316	0.853232	0.999905
Thap1	-0.232343	0.158176	0.141864	0.999942	-0.136047	0.139699	0.330127	0.999905
Zfp703	0.0708225	0.0843568	0.401156	0.999942	0.0119078	0.0758709	0.875286	0.999905
Erlin2	-0.0700172	0.0737365	0.342336	0.999942	-0.0842105	0.0648517	0.194113	0.999905
Prosc	0.109362	0.0519074	0.0351287	0.999942	0.0928133	0.0511738	0.0697259	0.999905
Adgra2	0.0832319	0.0940787	0.376316	0.999942	0.1202	0.102446	0.240677	0.999905
Brf2	0.0151456	0.10741	0.887864	0.999942	0.0454647	0.102408	0.657075	0.999905
Rab11fip1	-0.0179986	0.151286	0.905298	0.999942	0.0831511	0.141115	0.555697	0.999905
Got1l1	0.353826	0.373999	0.344118	0.999942	0.204952	0.376589	0.586281	0.999905
Adrb3	0.351302	0.278998	0.207975	0.999942	0.239562	0.287179	0.404174	0.999905
Eif4ebp1	-0.0801581	0.15487	0.60475	0.999942	-0.112967	0.161163	0.483335	0.999905
Chrnb3	-0.387236	0.237605	0.103156	0.999942	-0.176806	0.223575	0.429052	0.999905
Chrna6	-0.315398	0.527392	0.549817	0.999942	-0.117832	0.522351	0.821528	0.999905
Poteg	0.0825226	1.07977	0.93908	0.999942	-0.484184	1.14482	0.672343	0.999905
Unc5d	0.0524314	0.0955358	0.583133	0.999942	0.0703405	0.118572	0.553028	0.999905
Dusp26	0.0325323	0.0773113	0.673904	0.999942	0.0263146	0.0680451	0.698961	0.999905
Rnf122	-0.181562	0.111964	0.104885	0.999942	-0.134643	0.107054	0.208497	0.999905
Snord13	0.240514	0.307953	0.434796	0.999942	0.000947579	0.326831	0.997687	0.999905
Tti2	0.0746532	0.0619115	0.227893	0.999942	0.0490733	0.0601148	0.414313	0.999905
Mak16	-0.113766	0.111191	0.306231	0.999942	-0.065041	0.113646	0.567109	0.999905
Fut10	-0.0617681	0.09212	0.502528	0.999942	0.0151538	0.0903268	0.866767	0.999905
Nrg1	0.159667	0.110081	0.146933	0.999942	0.201693	0.11605	0.0822152	0.999905
Gm8179	0.227779	1.3049	0.861428	0.999942	-0.968152	1.6601	0.559767	0.999905
Gm3985	0.0995314	1.014	0.921808	0.999942	-0.822469	1.07654	0.444871	0.999905
Wrn	0.109758	0.0837613	0.190074	0.999942	0.121245	0.089085	0.173512	0.999905
Purg	-0.0243989	0.0931478	0.79337	0.999942	0.0960517	0.101613	0.344522	0.999905
Tex15	0.0395941	0.280779	0.887858	0.999942	0.150016	0.275244	0.585735	0.999905
Ppp2cb	0.029598	0.0547235	0.588601	0.999942	0.00833143	0.0445496	0.851649	0.999905
Ubxn8	-0.0395777	0.0936701	0.672644	0.999942	-0.175626	0.0874474	0.0446044	0.999905
Gsr	-0.0878582	0.0601077	0.143829	0.999942	-0.0822107	0.0678782	0.225838	0.999905
Gtf2e2	-0.113874	0.0895354	0.203432	0.999942	-0.118035	0.0867687	0.173721	0.999905
Smim18	-0.0687585	0.160652	0.668653	0.999942	0.126681	0.138589	0.360679	0.999905
Rbpms	-0.225177	0.170263	0.185993	0.999942	-0.275141	0.138782	0.0474182	0.999905
Dctn6	-0.00844276	0.0590422	0.886294	0.999942	-0.0595284	0.059248	0.315025	0.999905
Mboat4	0.555428	0.594677	0.350305	0.999942	-0.0415591	0.59597	0.944406	0.999905
Leprotl1	-0.0602092	0.0735487	0.412997	0.999942	-0.11978	0.0697847	0.086084	0.999905
Saraf	0.0161603	0.0737754	0.826613	0.999942	0.00931646	0.0608986	0.878412	0.999905
B930018H19Rik	-0.154333	0.419417	0.712895	0.999942	0.023149	0.428768	0.956944	0.999905
Dusp4	0.0498065	0.131958	0.705845	0.999942	0.0295559	0.126794	0.815682	0.999905
Tnks	-0.0259736	0.0637719	0.683796	0.999942	-0.0235842	0.0601121	0.694809	0.999905
Ppp1r3b	-0.0891898	0.206487	0.665786	0.999942	-0.025984	0.206343	0.89979	0.999905
Eri1	0.118259	0.117535	0.314338	0.999942	0.0726471	0.114009	0.523989	0.999905
Gm16793	-0.0832099	0.379515	0.826453	0.999942	-0.38648	0.379978	0.309101	0.999905
Mfhas1	0.0239464	0.0677468	0.723737	0.999942	0.000495706	0.0503338	0.992142	0.999905
Cldn23	-0.438779	0.471159	0.351711	0.999942	0.0617301	0.389294	0.874008	0.999905
5430403N17Rik	0.594159	1.01446	0.558085	0.999942	-0.299286	1.08784	0.783225	0.999905
D8Ertd82e	0.0405406	0.0808747	0.616176	0.999942	0.0940188	0.075185	0.211117	0.999905
Lonrf1	0.144291	0.0953227	0.130099	0.999942	0.108825	0.0893382	0.223175	0.999905
6430573F11Rik	-0.156919	0.093625	0.0937307	0.999942	-0.119792	0.09127	0.18935	0.999905
Dlc1	-0.00878956	0.0876851	0.920154	0.999942	0.0037296	0.0781296	0.961927	0.999905
G630064G18Rik	0.719669	0.984246	0.464664	0.999942	1.06338	0.998729	0.286999	0.999905
AI429214	-0.33451	0.204892	0.10255	0.999942	-0.171581	0.208866	0.411367	0.999905
Sgcz	-0.0706662	0.146588	0.629753	0.999942	0.0709991	0.206333	0.730771	0.999905
Tusc3	-0.061724	0.0549998	0.261752	0.999942	-0.00558682	0.0622961	0.92854	0.999905
Gm6213	0.798524	1.00932	0.428855	0.999942	0.996778	1.01978	0.328348	0.999905
Msr1	0.155092	0.540778	0.77427	0.999942	0.0401296	0.555049	0.942364	0.999905
Mir7666	0.981571	0.609332	0.107203	0.999942	1.18499	0.706409	0.0934487	0.999905
Micu3	0.016729	0.0918413	0.855464	0.999942	0.130818	0.0993394	0.187881	0.999905
Zdhhc2	-0.0442008	0.0783503	0.572656	0.999942	-0.0126523	0.0784043	0.8718	0.999905
Cnot7	0.000649007	0.0881919	0.994128	0.999942	0.0131475	0.0917698	0.88608	0.999905
Vps37a	0.0642464	0.0803315	0.423846	0.999942	0.128511	0.0799341	0.1079	0.999905
Mtmr7	-0.0422946	0.0592086	0.475022	0.999942	-0.0392744	0.0581073	0.499107	0.999905
Slc7a2	-0.0667065	0.0962091	0.488091	0.999942	0.0466911	0.0857733	0.586197	0.999905
Pdgfrl	-0.077977	0.206408	0.705594	0.999942	-0.155524	0.209251	0.457336	0.999905
Mtus1	0.00139262	0.0782295	0.985797	0.999942	0.0366355	0.0653946	0.575328	0.999905
B430010I23Rik	-0.429922	1.5752	0.784906	0.999942	NA	NA	NA	NA
Fgl1	0.323544	0.829231	0.696409	0.999942	0.394074	0.857194	0.645713	0.999905
Pcm1	0.00577704	0.0959482	0.951988	0.999942	0.0747114	0.0931268	0.422405	0.999905
Asah1	-0.0398759	0.0744465	0.592213	0.999942	-0.0716407	0.076758	0.350648	0.999905
Frg1	-0.0607235	0.0796201	0.445663	0.999942	-0.0659826	0.08439	0.434287	0.999905
2810404M03Rik	-1.58974	0.772012	0.0394731	0.999942	-1.45167	0.778795	0.0623223	0.999905
Gm5347	0.461488	1.40501	0.742565	0.999942	-0.0247856	1.36044	0.985464	0.999905
Fat1	-0.131967	0.0571488	0.0209333	0.999942	-0.103357	0.0546028	0.0583719	0.999905
Mtnr1a	-0.734148	1.3549	0.587925	0.999942	-0.754963	1.57116	0.630864	0.999905
F11	-0.335325	1.2176	0.783011	0.999942	0.596122	1.1601	0.607354	0.999905
Klkb1	0.624457	0.62012	0.313938	0.999942	0.537919	0.631384	0.394232	0.999905
Cyp4v3	-0.159536	0.131743	0.225908	0.999942	0.055463	0.121759	0.64874	0.999905
Fam149a	0.021588	0.0778233	0.781475	0.999942	-0.0165809	0.0686068	0.809028	0.999905
Tlr3	-0.0902837	0.1571	0.565502	0.999942	0.108341	0.12646	0.391598	0.999905
Sorbs2	0.00714927	0.0866623	0.934252	0.999942	0.0406537	0.0887004	0.646718	0.999905
Sorbs2os	0.20054	0.785533	0.798498	0.999942	0.223311	0.799272	0.779943	0.999905
Pdlim3	0.0394297	0.193342	0.838402	0.999942	0.192006	0.203136	0.344554	0.999905
Ccdc110	0.558918	0.51684	0.279513	0.999942	0.848824	0.513457	0.0982994	0.999905
1700029J07Rik	0.113611	0.225476	0.614351	0.999942	0.0149822	0.2036	0.941339	0.999905
Ufsp2	-0.0893236	0.0680119	0.189064	0.999942	-0.0320521	0.068494	0.639816	0.999905
Ankrd37	0.103512	0.151626	0.494809	0.999942	0.0226377	0.139523	0.871109	0.999905
Lrp2bp	-0.475047	0.505945	0.347767	0.999942	-0.352844	0.492437	0.473667	0.999905
Snx25	-0.0230618	0.0751918	0.759067	0.999942	-0.0203165	0.0630508	0.747282	0.999905
Cfap97	0.0138143	0.10951	0.899616	0.999942	0.0210987	0.108125	0.845289	0.999905
Slc25a4	-0.0192143	0.0867308	0.824673	0.999942	-0.00574902	0.0675289	0.932155	0.999905
Helt	-0.907333	1.17945	0.441723	0.999942	0.070488	1.12984	0.950254	0.999905
Acsl1	-0.0970356	0.0515019	0.0595494	0.999942	-0.0969375	0.0469579	0.0389845	0.999905
Cenpu	0.104634	0.279504	0.70814	0.999942	0.0101306	0.275824	0.970702	0.999905
Primpol	0.0214057	0.150831	0.887145	0.999942	0.117363	0.147164	0.425163	0.999905
Casp3	0.13395	0.145789	0.358205	0.999942	0.162573	0.128851	0.207051	0.999905
Gm16675	-0.3731	0.372087	0.315995	0.999942	-0.250719	0.381712	0.511292	0.999905
Irf2	0.0137131	0.0964208	0.886905	0.999942	-0.00619588	0.0921516	0.946394	0.999905
Enpp6	-0.064195	0.113181	0.570588	0.999942	0.0444031	0.120679	0.712915	0.999905
Stox2	0.00658685	0.0817965	0.935818	0.999942	0.0325971	0.0708159	0.645295	0.999905
Trappc11	0.0101659	0.0495842	0.837555	0.999942	-0.00495164	0.0475244	0.917017	0.999905
Rwdd4a	0.058191	0.101965	0.568207	0.999942	-0.00404965	0.0885538	0.963525	0.999905
Ing2	0.0104905	0.090987	0.90821	0.999942	-0.00250195	0.0839376	0.976221	0.999905
Cdkn2aip	-0.0570312	0.108121	0.597864	0.999942	-0.0619797	0.0929529	0.504909	0.999905
Cldn22	0.103851	0.603113	0.863287	0.999942	1.05993	0.493198	0.0316266	0.999905
Wwc2	-0.0944484	0.0649088	0.145643	0.999942	-0.0469954	0.0550875	0.393602	0.999905
Dctd	-0.162104	0.117799	0.16879	0.999942	-0.109498	0.101978	0.282936	0.999905
Tenm3	-0.0178535	0.0837228	0.831135	0.999942	0.0291442	0.0743391	0.695026	0.999905
Gm2516	0.236459	1.30101	0.855778	0.999942	0.332271	1.49323	0.823911	0.999905
Aga	-0.105751	0.119871	0.377666	0.999942	-0.0579937	0.117071	0.620339	0.999905
Neil3	-1.51018	0.708392	0.0330193	0.999942	-1.29964	0.713676	0.068599	0.999905
Vegfc	0.0597658	0.150129	0.690559	0.999942	0.168802	0.16322	0.301042	0.999905
Spcs3	-0.0468001	0.0990732	0.636656	0.999942	-0.0166438	0.08369	0.842361	0.999905
Asb5	-0.170078	0.281372	0.545539	0.999942	0.17349	0.283009	0.539863	0.999905
Wdr17	0.0227178	0.0777989	0.770282	0.999942	0.027261	0.0936784	0.771047	0.999905
Gpm6a	-0.070993	0.0729219	0.330281	0.999942	0.0142038	0.0773232	0.854254	0.999905
Glra3	-0.0593809	0.133211	0.655767	0.999942	0.116375	0.150791	0.440252	0.999905
Hpgd	-0.205238	0.149382	0.169469	0.999942	-0.0102398	0.154006	0.946988	0.999905
Cep44	-0.0346693	0.098696	0.725383	0.999942	-0.0840209	0.101915	0.409699	0.999905
Fbxo8	-0.100798	0.0725988	0.165007	0.999942	0.00745115	0.085438	0.930504	0.999905
Scrg1	0.0735694	0.132829	0.579672	0.999942	0.0574422	0.11956	0.63091	0.999905
Sap30	0.0215034	0.133152	0.871704	0.999942	0.0481102	0.12986	0.711028	0.999905
2500002B13Rik	0.261429	0.277738	0.34656	0.999942	0.0450979	0.267505	0.866122	0.999905
Hmgb2	0.171388	0.338036	0.612147	0.999942	-0.0958859	0.308666	0.75607	0.999905
Galnt7	0.0973844	0.0995621	0.328011	0.999942	0.111465	0.0930207	0.230808	0.999905
AW046200	0.172025	0.286744	0.548556	0.999942	0.279774	0.290831	0.336058	0.999905
Galntl6	0.0188349	0.102315	0.853945	0.999942	0.117824	0.150857	0.434783	0.999905
Gm15881	0.361686	1.22362	0.767546	0.999942	0.436667	1.21762	0.719876	0.999905
BC030500	0.0704611	0.133943	0.598852	0.999942	0.11462	0.129341	0.375519	0.999905
Aadat	0.427252	0.649006	0.510334	0.999942	0.839652	0.700217	0.230477	0.999905
Mfap3l	-0.0199333	0.0951629	0.834085	0.999942	0.0139926	0.0906444	0.87732	0.999905
Hpf1	-0.0473297	0.082006	0.563839	0.999942	-0.0659298	0.0753246	0.381424	0.999905
Clcn3	0.00134323	0.0733698	0.985393	0.999942	0.017143	0.0735717	0.815753	0.999905
Nek1	0.0103035	0.084662	0.903135	0.999942	0.0324644	0.0975432	0.73927	0.999905
Sh3rf1	-0.047142	0.0752908	0.531229	0.999942	-0.00450964	0.0633616	0.94326	0.999905
Cbr4	-0.126379	0.111831	0.258437	0.999942	-0.171682	0.105458	0.103532	0.999905
Palld	0.226129	0.109648	0.0391779	0.999942	0.224618	0.0982723	0.0222737	0.999905
Ddx60	-0.595716	0.232416	0.0103727	0.926839	-0.412495	0.237675	0.0826447	0.999905
Anxa10	1.07152	1.23586	0.385931	0.999942	-0.040167	1.45298	0.977946	0.999905
Spock3	-0.0324055	0.102513	0.751918	0.999942	0.0847934	0.117965	0.472263	0.999905
Sgol2b	2.06157	1.36804	0.131823	0.999942	0.422431	1.49991	0.778221	0.999905
Tll1	-0.212128	0.147846	0.151348	0.999942	-0.104552	0.157448	0.506662	0.999905
Cpe	-0.101812	0.0471522	0.0308333	0.999942	-0.0448017	0.0472549	0.343086	0.999905
Msmo1	-0.0961662	0.0934122	0.303253	0.999942	-0.108157	0.0850378	0.203418	0.999905
Klhl2	-0.148484	0.0706602	0.0356081	0.999942	-0.13703	0.0631105	0.0299108	0.999905
Tmem192	0.151442	0.0912941	0.0971483	0.999942	0.04625	0.0790517	0.558507	0.999905
Apela	0.277081	1.25675	0.825502	0.999942	-0.0429395	1.19296	0.971287	0.999905
2021-03-01	0.112308	0.0989861	0.256548	0.999942	0.210923	0.121349	0.0821847	0.999905
Tma16	0.00778457	0.19235	0.967718	0.999942	0.0091049	0.203366	0.96429	0.999905
Tktl2	-0.810921	0.56295	0.14973	0.999942	-0.560752	0.580228	0.333827	0.999905
Npy5r	-0.13448	0.154503	0.384082	0.999942	-0.127344	0.137872	0.355673	0.999905
Npy1r	-0.071166	0.0829071	0.390681	0.999942	-0.0754615	0.0681522	0.268186	0.999905
Naf1	-0.021735	0.0794574	0.784436	0.999942	0.0602696	0.0837137	0.471556	0.999905
Nat1	-0.41543	0.362428	0.251694	0.999942	-0.185708	0.317688	0.558842	0.999905
Nat2	0.0930399	0.35586	0.793745	0.999942	0.18179	0.365952	0.619359	0.999905
Psd3	0.0528	0.0788139	0.502901	0.999942	0.114441	0.0751098	0.127595	0.999905
Sh2d4a	0.0948183	0.470903	0.840422	0.999942	-0.290928	0.45728	0.524637	0.999905
Csgalnact1	-0.00652151	0.0875247	0.940604	0.999942	0.0245291	0.0856517	0.774585	0.999905
1700125H03Rik	-0.443226	1.17263	0.705449	0.999942	-1.15668	1.24788	0.353972	0.999905
Ints10	0.0370065	0.0559745	0.508528	0.999942	-0.0288464	0.0593054	0.62668	0.999905
Lpl	-0.0034326	0.127667	0.97855	0.999942	-0.0447721	0.109953	0.683865	0.999905
Slc18a1	-0.49196	0.54249	0.364483	0.999942	-0.684476	0.541397	0.20613	0.999905
Atp6v1b2	0.00438061	0.075479	0.953719	0.999942	0.025356	0.056673	0.65458	0.999905
Lzts1	0.0212196	0.0854297	0.803836	0.999942	0.0410171	0.0853388	0.630774	0.999905
Zfp930	0.0464801	0.139276	0.738587	0.999942	0.129645	0.133492	0.33146	0.999905
D130040H23Rik	-0.28071	0.143787	0.0509068	0.999942	-0.239012	0.149252	0.109289	0.999905
Gm10033	0.101616	0.12675	0.422727	0.999942	0.158251	0.137981	0.251421	0.999905
Zfp868	-0.0944062	0.0944684	0.317629	0.999942	-0.0333661	0.0923524	0.717882	0.999905
Zfp964	-0.0435541	0.168837	0.796433	0.999942	-0.0356948	0.161807	0.825403	0.999905
Zfp869	0.0228172	0.084633	0.787467	0.999942	0.081781	0.0803511	0.308775	0.999905
Zfp963	0.191939	0.133248	0.149737	0.999942	0.0691777	0.134847	0.607947	0.999905
Zfp866	-0.0304144	0.0988505	0.758325	0.999942	-0.0471174	0.0901902	0.601376	0.999905
Atp13a1	-0.00850763	0.0528143	0.872026	0.999942	-5.68713e-05	0.0609892	0.999256	0.999928
Gmip	0.168496	0.137684	0.221032	0.999942	0.0588359	0.11787	0.617668	0.999905
Lpar2	0.17671	0.227963	0.43824	0.999942	-0.0266093	0.214344	0.901202	0.999905
Pbx4	-0.102378	0.0981646	0.296986	0.999942	-0.132747	0.0936605	0.156388	0.999905
Cilp2	-0.32222	0.271799	0.235816	0.999942	-0.453249	0.276324	0.100946	0.999905
Ndufa13	0.0390327	0.0862587	0.650903	0.999942	-0.0327714	0.0819924	0.689386	0.999905
Tssk6	0.0735944	0.665596	0.911958	0.999942	-0.0560209	0.579768	0.923023	0.999905
Gatad2a	0.0668808	0.0595122	0.26109	0.999942	0.077039	0.0549284	0.160756	0.999905
Mau2	0.0883997	0.0462476	0.0559473	0.999942	0.042086	0.0439552	0.338327	0.999905
Sugp1	0.209599	0.0680847	0.00208046	0.726862	0.110994	0.0688613	0.106996	0.999905
Tm6sf2	0.00216327	0.432826	0.996012	0.999942	-0.179405	0.391703	0.646944	0.999905
Hapln4	-0.0715521	0.102022	0.483091	0.999942	-0.0764153	0.0750316	0.308468	0.999905
Ncan	-0.0852751	0.0698688	0.222274	0.999942	-0.0506122	0.0664492	0.446258	0.999905
Rfxank	-0.0491279	0.0903311	0.586534	0.999942	0.0677343	0.0895474	0.449405	0.999905
Nr2c2ap	-0.088084	0.135375	0.51526	0.999942	0.073952	0.111434	0.50692	0.999905
2310045n01rik-mef2b	-0.0295202	0.923025	0.974486	0.999942	-0.229459	0.926079	0.804309	0.999905
Borcs8	0.166183	0.916057	0.856045	0.999942	0.236537	0.916006	0.796232	0.999905
Tmem161a	0.0943868	0.0709162	0.183201	0.999942	0.0787734	0.0750592	0.293956	0.999905
Slc25a42	0.19307	0.0791282	0.0146884	0.986695	0.132031	0.0744599	0.0761979	0.999905
Armc6	0.018975	0.0799365	0.812365	0.999942	0.0167074	0.0791252	0.832769	0.999905
Sugp2	0.0184965	0.0518524	0.721306	0.999942	0.00307522	0.0512387	0.952142	0.999905
Homer3	0.0458352	0.111641	0.681396	0.999942	0.0249142	0.106222	0.81456	0.999905
Ddx49	0.100193	0.0772439	0.194599	0.999942	0.0413506	0.0760858	0.586804	0.999905
Cope	0.257645	0.0720199	0.00034702	0.527702	0.135956	0.0665358	0.0410179	0.999905
Upf1	0.0424229	0.0544085	0.43556	0.999942	0.0418578	0.0583561	0.4732	0.999905
Comp	-0.320566	0.577048	0.578534	0.999942	0.26706	0.656362	0.684097	0.999905
Crtc1	0.10495	0.0612734	0.0867469	0.999942	0.0874494	0.0595776	0.142152	0.999905
Klhl26	0.0586349	0.0622471	0.346208	0.999942	0.0731071	0.0694926	0.292794	0.999905
Tmem59l	0.039519	0.085765	0.644955	0.999942	0.0133522	0.0641829	0.835202	0.999905
Crlf1	-0.0834946	0.163789	0.610214	0.999942	0.221787	0.158944	0.162901	0.999905
2810428I15Rik	0.13945	0.100953	0.167178	0.999942	0.0420868	0.102769	0.682153	0.999905
Uba52	0.195355	0.108957	0.072981	0.999942	0.087131	0.102465	0.395131	0.999905
Kxd1	0.0313528	0.0990668	0.751637	0.999942	-0.00571718	0.0949852	0.952004	0.999905
Fkbp8	0.0926325	0.0765612	0.226312	0.999942	0.0793817	0.0677125	0.241062	0.999905
Ell	0.0604992	0.0654497	0.355298	0.999942	0.0216572	0.0695792	0.755603	0.999905
Isyna1	0.0887633	0.0878163	0.312119	0.999942	0.141959	0.0893853	0.112247	0.999905
Ssbp4	0.000589582	0.0790902	0.994052	0.999942	-0.0046776	0.0673883	0.944661	0.999905
Lrrc25	0.134628	0.395772	0.733732	0.999942	0.527907	0.414223	0.202504	0.999905
Gdf15	-0.710952	0.900279	0.429702	0.999942	1.08193	0.811214	0.182295	0.999905
Pgpep1	-0.079736	0.0825128	0.33387	0.999942	0.121453	0.0867046	0.161284	0.999905
Lsm4	0.0181868	0.0959974	0.849739	0.999942	0.0498802	0.0871468	0.567072	0.999905
Jund	0.0722002	0.096868	0.456063	0.999942	0.0904491	0.0798243	0.257171	0.999905
Pde4c	0.0452611	0.249491	0.856043	0.999942	0.156113	0.242872	0.520369	0.999905
Rab3a	0.0888771	0.0946767	0.347863	0.999942	0.0442593	0.0651685	0.497041	0.999905
Mpv17l2	-0.0929898	0.11585	0.422162	0.999942	0.0754514	0.106878	0.480213	0.999905
Ifi30	0.0874398	0.262135	0.738706	0.999942	-0.141365	0.256879	0.582101	0.999905
Pik3r2	0.113903	0.081566	0.162577	0.999942	0.0393139	0.0684019	0.565462	0.999905
2010320M18Rik	0.126154	0.204252	0.536812	0.999942	0.0796728	0.19077	0.676212	0.999905
Mast3	0.0971134	0.0633906	0.125526	0.999942	0.113841	0.0673523	0.0909849	0.999905
Il12rb1	0.303522	0.286429	0.289293	0.999942	0.133132	0.284763	0.64013	0.999905
Arrdc2	0.24303	0.145687	0.095283	0.999942	0.312126	0.163	0.0555078	0.999905
Kcnn1	0.0529782	0.0958401	0.580416	0.999942	0.0053284	0.0998403	0.957438	0.999905
Ccdc124	-0.0691767	0.0980538	0.480501	0.999942	-0.031762	0.0889341	0.720986	0.999905
Slc5a5	0.243637	0.131498	0.0639144	0.999942	0.144493	0.109454	0.186792	0.999905
Rpl18a	0.100247	0.110047	0.36232	0.999942	0.0772267	0.0760516	0.30989	0.999905
Snora68	0.150405	0.935008	0.872204	0.999942	0.220796	0.934439	0.81321	0.999905
Map1s	0.0803727	0.0659927	0.22326	0.999942	0.0602452	0.0598524	0.314145	0.999905
Mir1969	1.21779	1.47374	0.408621	0.999942	-0.516594	1.46376	0.724147	0.999905
Gm7827	0.602446	0.716104	0.400189	0.999942	0.507029	0.766219	0.508145	0.999905
Gm38415	0.0535599	1.63612	0.973885	0.999942	NA	NA	NA	NA
Haus8	0.050966	0.120365	0.671983	0.999942	-0.125322	0.120118	0.296798	0.999905
Myo9b	0.0380866	0.067981	0.575307	0.999942	0.000845684	0.0587769	0.98852	0.999905
Use1	0.219522	0.100787	0.0294008	0.999942	0.0835704	0.0900867	0.353581	0.999905
Ocel1	0.13275	0.130197	0.307915	0.999942	0.121408	0.115123	0.291612	0.999905
Nr2f6	0.0551288	0.0943679	0.559093	0.999942	0.020944	0.0772928	0.786415	0.999905
Ushbp1	0.0733499	0.189243	0.698314	0.999942	0.173466	0.181001	0.337876	0.999905
Babam1	0.100384	0.0765884	0.189961	0.999942	0.00988026	0.0649424	0.879078	0.999905
Ankle1	0.559183	0.768639	0.466921	0.999942	-0.166785	0.751262	0.824309	0.999905
Abhd8	0.0973515	0.0953739	0.30738	0.999942	0.111452	0.0847869	0.188678	0.999905
Mrpl34	0.0736577	0.141901	0.603706	0.999942	0.231737	0.112006	0.0385496	0.999905
Dda1	0.113709	0.081206	0.161436	0.999942	0.106846	0.0672292	0.111997	0.999905
Ano8	0.0944355	0.0707116	0.181712	0.999942	0.0224213	0.0737541	0.761127	0.999905
Gtpbp3	0.128744	0.0749267	0.085747	0.999942	0.0687578	0.0805569	0.393365	0.999905
Plvap	-0.356843	0.15443	0.0208494	0.999942	-0.321031	0.177768	0.0709346	0.999905
Bst2	0.175065	0.248282	0.480745	0.999942	0.0989606	0.241415	0.681865	0.999905
Mvb12a	0.130393	0.0974367	0.18082	0.999942	0.117214	0.0852275	0.169038	0.999905
Tmem221	0.34777	0.820331	0.671611	0.999942	0.913627	0.770457	0.235691	0.999905
Nxnl1	1.14035	1.0287	0.267631	0.999942	1.69093	1.00179	0.0914282	0.999905
Slc27a1	-0.041394	0.0747229	0.579602	0.999942	-0.0582723	0.0711786	0.41297	0.999905
Pgls	0.00196426	0.0970466	0.983852	0.999942	0.0820911	0.0838128	0.327354	0.999905
Fam129c	0.0323606	0.218841	0.882443	0.999942	-0.405652	0.212851	0.0566753	0.999905
Colgalt1	-0.0437053	0.0747122	0.55856	0.999942	-0.0232037	0.0698577	0.739771	0.999905
Unc13a	-0.115408	0.0687531	0.0932339	0.999942	-0.106939	0.0563183	0.0575855	0.999905
Jak3	-0.154613	0.132198	0.242179	0.999942	0.109116	0.127919	0.393653	0.999905
B3gnt3	-0.333609	0.322137	0.300384	0.999942	-0.198811	0.372147	0.593185	0.999905
Fcho1	0.0924834	0.069387	0.182577	0.999942	0.0436313	0.0584685	0.455524	0.999905
Zfp709	-0.0047767	0.112046	0.965995	0.999942	0.00142407	0.11291	0.989937	0.999905
Zfp882	-0.0700893	0.107181	0.513153	0.999942	0.00194423	0.0967689	0.98397	0.999905
Zfp617	0.00569891	0.122142	0.962786	0.999942	-0.0094074	0.120445	0.937744	0.999905
Zfp961	-0.11786	0.103253	0.253676	0.999942	-0.129844	0.105633	0.219001	0.999905
Cyp4f18	-0.683744	0.91592	0.455359	0.999942	-1.39253	0.792606	0.0789358	0.999905
Tpm4	-0.0319636	0.114408	0.779952	0.999942	-0.0794675	0.118754	0.503381	0.999905
Rab8a	0.0527923	0.061062	0.387275	0.999942	0.0337257	0.0585893	0.564866	0.999905
Hsh2d	0.0454962	1.27472	0.971529	0.999942	-0.136618	1.43751	0.924285	0.999905
Fam32a	0.0668296	0.0808457	0.408446	0.999942	0.140867	0.0749176	0.0600678	0.999905
Ap1m1	0.0812281	0.061535	0.186824	0.999942	0.0750493	0.0613951	0.221557	0.999905
Klf2	-0.0237685	0.142489	0.86752	0.999942	0.0830913	0.128796	0.518837	0.999905
Eps15l1	0.0271967	0.075911	0.720141	0.999942	-0.0169126	0.0735838	0.818215	0.999905
Calr3	-0.461703	0.314599	0.142215	0.999942	-0.669882	0.310456	0.0309486	0.999905
1700030K09Rik	-0.238482	0.100072	0.0171678	0.999942	-0.137365	0.0982566	0.162105	0.999905
Cherp	0.0396978	0.0617669	0.520416	0.999942	0.0163138	0.0707945	0.817751	0.999905
Slc35e1	0.0105704	0.0571307	0.853212	0.999942	0.0251189	0.0527831	0.634154	0.999905
Med26	0.00142092	0.0874936	0.987043	0.999942	-0.0406651	0.0989656	0.681145	0.999905
Smim7	-0.0182807	0.0764733	0.811069	0.999942	0.0949303	0.066295	0.152162	0.999905
Tmem38a	0.0490356	0.067425	0.467066	0.999942	0.00397708	0.0589573	0.946218	0.999905
Nwd1	-0.116143	0.0490027	0.0177811	0.999942	-0.0702227	0.0536316	0.190415	0.999905
Sin3b	0.0717502	0.0542593	0.186049	0.999942	0.0980606	0.0559764	0.079805	0.999905
F2rl3	-0.274166	0.652337	0.674278	0.999942	-0.429942	0.692142	0.534484	0.999905
Large	-0.0120116	0.0945817	0.898942	0.999942	-0.0328549	0.0963405	0.733082	0.999905
Isx	0.271735	0.885332	0.758897	0.999942	0.651321	0.823662	0.429083	0.999905
Hmgxb4	0.00390056	0.0835957	0.962784	0.999942	0.0339228	0.0900591	0.706417	0.999905
Tom1	0.0711757	0.102303	0.486593	0.999942	-0.00287877	0.104568	0.978037	0.999905
Hmox1	0.0605169	0.183104	0.741018	0.999942	0.167085	0.169749	0.324966	0.999905
Mcm5	-0.0515931	0.127845	0.686537	0.999942	-0.0444658	0.131049	0.734379	0.999905
Rasd2	0.0925198	0.0736527	0.209057	0.999942	0.0777187	0.0662087	0.240458	0.999905
1700007B14Rik	0.492457	0.309978	0.112132	0.999942	0.482147	0.324635	0.137492	0.999905
Gm10649	-0.0982613	0.48612	0.839812	0.999942	-0.0705336	0.477754	0.88263	0.999905
Nr3c2	0.0486562	0.0955983	0.610776	0.999942	0.0578142	0.0900553	0.520882	0.999905
Arhgap10	0.117012	0.0854384	0.170828	0.999942	0.104474	0.101821	0.304864	0.999905
0610038B21Rik	-0.40544	0.398095	0.308464	0.999942	-0.744542	0.44479	0.0941463	0.999905
Prmt9	0.010233	0.0651098	0.875115	0.999942	0.0650496	0.0618756	0.293123	0.999905
Tmem184c	0.0571324	0.105372	0.587684	0.999942	0.0489381	0.0924649	0.596624	0.999905
Ednra	-0.166479	0.14258	0.242961	0.999942	-0.0639204	0.127491	0.616108	0.999905
Ttc29	-0.161419	0.415235	0.697468	0.999942	-0.09888	0.358067	0.782433	0.999905
Rbmxl1	-0.108199	0.109917	0.324935	0.999942	-0.0747141	0.111204	0.501668	0.999905
Slc10a7	0.0707027	0.109289	0.517675	0.999942	0.103338	0.0943853	0.273583	0.999905
Lsm6	-0.0332264	0.0679254	0.624728	0.999942	0.0098132	0.0682754	0.885714	0.999905
Zfp827	0.075379	0.0664312	0.256504	0.999942	0.0476029	0.0673035	0.479389	0.999905
1700011L22Rik	-0.434893	1.00517	0.665263	0.999942	-0.46796	1.00184	0.640426	0.999905
Mmaa	-0.0244851	0.0703973	0.72798	0.999942	-0.0338347	0.0640203	0.597152	0.999905
Gm4890	-0.0247883	0.279164	0.929245	0.999942	-0.0167274	0.302708	0.955932	0.999905
Smad1	0.0643229	0.056589	0.255677	0.999942	0.049271	0.0499099	0.323546	0.999905
Otud4	-0.0143985	0.0658811	0.826999	0.999942	-0.0207109	0.0708633	0.770084	0.999905
Abce1	-0.0654603	0.0959559	0.495118	0.999942	0.00172392	0.0921906	0.985081	0.999905
Anapc10	-0.00707257	0.133784	0.957839	0.999942	0.0137087	0.134103	0.918578	0.999905
Hhip	0.0347206	0.10728	0.746207	0.999942	0.0945199	0.104974	0.367899	0.999905
Gypa	-0.321635	1.35181	0.811936	0.999942	-1.51879	1.26381	0.229457	0.999905
Frem3	-0.497609	0.276597	0.0720125	0.999942	0.131746	0.250674	0.59919	0.999905
Smarca5	0.0379864	0.0874515	0.664019	0.999942	0.0730811	0.0916702	0.425325	0.999905
Gab1	-0.0936019	0.0856784	0.274623	0.999942	-0.0516189	0.0618201	0.403726	0.999905
Usp38	0.00449383	0.0691707	0.9482	0.999942	0.0267302	0.0631575	0.672127	0.999905
Inpp4b	0.0826694	0.100091	0.408839	0.999942	0.161139	0.116281	0.165815	0.999905
Il15	-0.0252156	0.191602	0.895297	0.999942	-0.0466408	0.193679	0.809698	0.999905
Zfp330	-0.0381661	0.0963463	0.692006	0.999942	-0.0464116	0.0910412	0.610201	0.999905
Rnf150	0.170082	0.0958182	0.0758902	0.999942	0.13631	0.0918083	0.137616	0.999905
Tbc1d9	-0.122628	0.0524208	0.0193197	0.999942	-0.071357	0.047424	0.132411	0.999905
Ucp1	0.460761	1.30967	0.724977	0.999942	-0.243334	1.33002	0.854833	0.999905
Elmod2	-0.0538272	0.112325	0.631789	0.999942	-0.0697591	0.103254	0.499292	0.999905
Clgn	-0.00888114	0.13149	0.94615	0.999942	0.00697805	0.101778	0.945339	0.999905
Scoc	0.0754558	0.118972	0.525929	0.999942	0.111105	0.12313	0.366876	0.999905
Ndufb7	0.0740807	0.0989986	0.454279	0.999942	-0.103836	0.092827	0.263312	0.999905
Tecr	0.0561711	0.0582575	0.334953	0.999942	-0.00652026	0.0552222	0.90601	0.999905
Dnajb1	0.175167	0.0923549	0.0578716	0.999942	0.183099	0.086081	0.0334151	0.999905
Gipc1	0.0188458	0.076158	0.804555	0.999942	0.00938416	0.0776494	0.903807	0.999905
Ptger1	-0.19306	0.314163	0.53887	0.999942	0.156221	0.301825	0.604747	0.999905
Pkn1	0.102188	0.0551994	0.0641345	0.999942	0.106567	0.0603064	0.0772124	0.999905
Ddx39	0.0358804	0.0874559	0.681609	0.999942	-0.0600192	0.0862245	0.486378	0.999905
Adgre5	-0.0164174	0.12785	0.897823	0.999942	0.0521064	0.108003	0.629484	0.999905
Adgrl1	-0.0736554	0.0521676	0.15798	0.999942	-0.0430612	0.0521	0.408514	0.999905
Asf1b	-0.197984	0.385707	0.607739	0.999942	0.671354	0.395519	0.0896212	0.999905
Prkaca	0.0671	0.0559004	0.230003	0.999942	0.0647992	0.0572036	0.257306	0.999905
Samd1	0.0205328	0.111203	0.85351	0.999942	-0.0338096	0.0973196	0.728285	0.999905
1700067K01Rik	0.764565	0.773627	0.323013	0.999942	0.426479	0.761995	0.575693	0.999905
2210011C24Rik	-0.348035	0.654679	0.594994	0.999942	-0.126284	0.687709	0.854304	0.999905
Palm3	-0.0744903	0.424077	0.860567	0.999942	-0.138695	0.416141	0.738917	0.999905
Il27ra	0.171468	0.485356	0.723876	0.999942	0.142668	0.497222	0.774166	0.999905
Rfx1	0.0452718	0.0890048	0.611001	0.999942	-0.0516327	0.0844152	0.540769	0.999905
Dcaf15	0.0943557	0.107478	0.379994	0.999942	0.0276375	0.0910338	0.761435	0.999905
Cc2d1a	0.15462	0.0650852	0.0175177	0.999942	0.0927847	0.0637516	0.145556	0.999905
4930432K21Rik	-0.00590518	0.153873	0.969387	0.999942	-0.055854	0.160041	0.72709	0.999905
Nanos3	-0.619355	0.328431	0.0593219	0.999942	-0.625329	0.321397	0.051696	0.999905
Mir181c	-1.07449	1.11168	0.333769	0.999942	-0.0500795	1.14128	0.965	0.999905
Mir23a	0.648659	0.772578	0.401131	0.999942	0.806243	0.780151	0.301396	0.999905
Mir27a	1.36393	1.27454	0.284559	0.999942	0.251548	1.36049	0.853311	0.999905
Mir24-2	-0.0134746	1.52604	0.992955	0.999942	-0.185952	1.52456	0.902922	0.999905
Zswim4	0.108795	0.0853421	0.202378	0.999942	0.0922461	0.0693466	0.183446	0.999905
D8Ertd738e	-0.0330736	0.0833815	0.691622	0.999942	0.055593	0.0740741	0.452951	0.999905
Mri1	0.0369701	0.118802	0.755655	0.999942	-0.0594001	0.107395	0.580195	0.999905
Ccdc130	0.117355	0.105821	0.267435	0.999942	0.0697388	0.109821	0.525414	0.999905
Cacna1a	-0.0792474	0.0640134	0.215723	0.999942	-0.117713	0.0479291	0.0140504	0.999905
Ier2	0.129487	0.15135	0.392247	0.999942	0.203531	0.14022	0.146639	0.999905
Nacc1	0.0677787	0.055982	0.226001	0.999942	0.0693118	0.06135	0.25857	0.999905
Trmt1	0.163402	0.0745805	0.0284553	0.999942	0.104538	0.0614762	0.0890447	0.999905
Lyl1	0.138395	0.212822	0.515509	0.999942	0.250399	0.217984	0.250678	0.999905
Nfix	-0.064136	0.0393996	0.10356	0.999942	-0.0545636	0.0388938	0.16065	0.999905
Dand5	0.0308179	0.109284	0.777945	0.999942	-0.05266	0.0997294	0.597479	0.999905
Gadd45gip1	0.0379059	0.115101	0.741907	0.999942	-0.0342399	0.0914755	0.708176	0.999905
Rad23a	0.000668199	0.0710497	0.992496	0.999942	0.0194918	0.0709977	0.783668	0.999905
Calr	0.000240314	0.0825846	0.997678	0.999942	-0.0121126	0.0742172	0.870357	0.999905
Farsa	0.101669	0.073184	0.164763	0.999942	0.10009	0.0672331	0.136568	0.999905
Syce2	0.167062	0.272974	0.540531	0.999942	-0.0778037	0.269623	0.772914	0.999905
Gcdh	0.117478	0.0893919	0.188783	0.999942	-0.0319355	0.0895345	0.721328	0.999905
Klf1	0.886759	1.07306	0.408589	0.999942	0.154754	0.961151	0.872086	0.999905
Dnase2a	0.0195552	0.202205	0.922957	0.999942	-0.306809	0.188634	0.103849	0.999905
Mast1	0.0965804	0.0694175	0.164135	0.999942	0.0850196	0.0609602	0.163114	0.999905
Gm38426	-0.172283	0.496867	0.728787	0.999942	0.0900409	0.50463	0.858386	0.999905
Rtbdn	0.181993	0.415513	0.661389	0.999942	0.210005	0.412044	0.610285	0.999905
Rnaseh2a	0.135409	0.0964024	0.160134	0.999942	0.203818	0.087381	0.0196735	0.999905
Prdx2	0.0639154	0.0957197	0.504303	0.999942	0.112831	0.073967	0.127155	0.999905
Junb	0.0620362	0.140577	0.658998	0.999942	0.104374	0.138418	0.450819	0.999905
Hook2	0.0502476	0.112765	0.655888	0.999942	0.00120301	0.116795	0.991782	0.999905
Best2	0.398619	1.6725	0.811619	0.999942	NA	NA	NA	NA
Asna1	0.0692919	0.0825851	0.401449	0.999942	0.0689229	0.0729317	0.344642	0.999905
2310036O22Rik	-0.0396504	0.0828746	0.632338	0.999942	0.155234	0.0757166	0.0403451	0.999905
Tnpo2	0.048175	0.0794411	0.544233	0.999942	0.0602537	0.064013	0.346564	0.999905
A230103J11Rik	-0.0967466	0.15678	0.53718	0.999942	-0.204091	0.145514	0.160749	0.999905
Fbxw9	0.0484939	0.0890277	0.585956	0.999942	0.0394026	0.0891661	0.658561	0.999905
Gm5741	-1.67685	1.96479	0.393409	0.999942	-0.543725	1.56092	0.727587	0.999905
Dhps	-0.024816	0.0890503	0.780495	0.999942	0.00520918	0.0838488	0.950463	0.999905
Wdr83	0.000119279	0.106705	0.999108	0.999942	0.128644	0.10654	0.227251	0.999905
Wdr83os	0.0394021	0.115969	0.734035	0.999942	0.0467404	0.0970193	0.629973	0.999905
Man2b1	-0.0238164	0.0673988	0.723815	0.999942	-0.0233579	0.0691604	0.735563	0.999905
Zfp791	-0.152973	0.157997	0.332945	0.999942	-0.239556	0.149102	0.108128	0.999905
Vps35	-0.0190868	0.0887216	0.829665	0.999942	0.0141524	0.0772043	0.854554	0.999905
Orc6	-0.05023	0.0916379	0.583599	0.999942	0.0343107	0.089081	0.700117	0.999905
Mylk3	-0.000685775	0.212229	0.997422	0.999942	0.107052	0.184596	0.561963	0.999905
4921524J17Rik	-0.091989	0.130395	0.480521	0.999942	-0.00643541	0.1253	0.959039	0.999905
Gpt2	0.0704999	0.0647932	0.276562	0.999942	0.05692	0.0648583	0.380158	0.999905
Dnaja2	-0.0302656	0.0816001	0.710711	0.999942	-0.0334986	0.0801799	0.676098	0.999905
Neto2	0.018332	0.086154	0.831497	0.999942	0.104412	0.0855759	0.222424	0.999905
Itfg1	-0.103803	0.0562169	0.0648241	0.999942	-0.0672868	0.0558379	0.228188	0.999905
Phkb	0.0215988	0.0708366	0.760435	0.999942	0.0567499	0.0814219	0.485812	0.999905
Abcc12	-0.0748644	0.261276	0.77447	0.999942	-0.422501	0.274425	0.123661	0.999905
Lonp2	0.0542731	0.0651651	0.404927	0.999942	0.0754386	0.0596819	0.206226	0.999905
Siah1a	0.0150548	0.0771721	0.845329	0.999942	-0.00219637	0.0734812	0.976155	0.999905
Gm10638	0.117931	0.291132	0.68542	0.999942	-0.0905044	0.287014	0.75251	0.999905
N4bp1	-0.010894	0.0446604	0.807286	0.999942	-0.0199116	0.0452136	0.659654	0.999905
Cbln1	-0.0783238	0.176077	0.656444	0.999942	0.0167081	0.146314	0.909084	0.999905
Gm2694	-0.0715143	0.253424	0.777796	0.999942	-0.156371	0.241198	0.516784	0.999905
4933402J07Rik	0.360989	1.11004	0.745026	0.999942	0.305507	1.20184	0.799341	0.999905
Zfp423	0.0637231	0.0804718	0.428437	0.999942	0.0853698	0.0861195	0.321542	0.999905
Cnep1r1	0.0100167	0.0959308	0.91684	0.999942	0.0161783	0.0983792	0.869378	0.999905
Heatr3	-0.00472108	0.0605143	0.937815	0.999942	-0.00448261	0.0631971	0.943453	0.999905
Papd5	0.0239706	0.0819535	0.769912	0.999942	-0.0188853	0.0735572	0.797377	0.999905
Adcy7	-0.127688	0.112608	0.25683	0.999942	-0.173864	0.127741	0.173495	0.999905
Brd7	-0.0552614	0.0849429	0.515323	0.999942	-0.0525226	0.0806774	0.515034	0.999905
Nkd1	-0.123154	0.105902	0.244868	0.999942	-0.118063	0.0926947	0.202779	0.999905
Snx20	0.35552	0.258593	0.169186	0.999942	0.204847	0.258071	0.427333	0.999905
Nod2	-0.0545518	0.19997	0.785007	0.999942	0.0236734	0.218937	0.913893	0.999905
Cyld	0.0671885	0.085045	0.429507	0.999942	0.0869982	0.0832256	0.29587	0.999905
Sall1	0.000651781	0.102403	0.994922	0.999942	0.00236335	0.0933924	0.979811	0.999905
Tox3	0.0406628	0.106271	0.701991	0.999942	0.03116	0.103494	0.763354	0.999905
Chd9	0.0562178	0.0597543	0.3468	0.999942	0.0674726	0.0583556	0.247587	0.999905
Rbl2	0.0270794	0.0703027	0.700102	0.999942	0.0214692	0.0684862	0.753914	0.999905
Aktip	-0.0173174	0.0540933	0.748862	0.999942	0.0406882	0.0432898	0.347267	0.999905
Rpgrip1l	0.121338	0.0992697	0.221591	0.999942	0.112866	0.0938644	0.229196	0.999905
Fto	0.146284	0.0763617	0.0554074	0.999942	0.108461	0.0761842	0.154541	0.999905
Irx3	-0.614194	0.553525	0.267169	0.999942	0.12915	0.504836	0.798086	0.999905
Crnde	0.211317	0.269722	0.433355	0.999942	0.116398	0.264244	0.659578	0.999905
Irx5	0.0265022	0.697479	0.96969	0.999942	-0.223267	0.75085	0.766197	0.999905
Irx6	-0.154449	0.781947	0.843421	0.999942	-0.0774829	0.689665	0.910547	0.999905
Mmp2	-0.129378	0.195151	0.507354	0.999942	-0.23063	0.169736	0.174224	0.999905
Lpcat2	0.107379	0.0752678	0.15369	0.999942	0.114921	0.0851014	0.176889	0.999905
Ces1a	0.184771	1.37703	0.89326	0.999942	0.238312	1.45358	0.869772	0.999905
Ces1d	1.08293	0.719742	0.132425	0.999942	0.725512	0.667051	0.276754	0.999905
Ces1f	-1.74018	1.21567	0.152299	0.999942	-1.39362	1.0616	0.189268	0.999905
Ces5a	0.271445	0.273043	0.320151	0.999942	0.106542	0.288976	0.712361	0.999905
Gnao1	-0.0285336	0.0478645	0.551086	0.999942	-0.0491493	0.0403934	0.223694	0.999905
4930488L21Rik	-0.645226	0.58088	0.266666	0.999942	-0.0270209	0.544852	0.960447	0.999905
Amfr	-0.0603049	0.0567669	0.288088	0.999942	-0.02784	0.0462735	0.547413	0.999905
Nudt21	0.0661157	0.09612	0.49155	0.999942	0.0683668	0.0919685	0.457256	0.999905
Ogfod1	0.000397584	0.0569032	0.994425	0.999942	-0.0337152	0.0526981	0.522316	0.999905
Bbs2	0.0420943	0.063994	0.510677	0.999942	-0.016868	0.063892	0.791773	0.999905
Mt3	0.0797178	0.0874431	0.361951	0.999942	0.145162	0.0895112	0.104865	0.999905
Mt2	0.0397801	0.129633	0.758945	0.999942	0.062627	0.108019	0.562063	0.999905
Mt1	0.0710303	0.112863	0.52912	0.999942	0.13499	0.103722	0.1931	0.999905
Nup93	0.0106255	0.0763652	0.889339	0.999942	-0.0185515	0.0816169	0.820191	0.999905
Mir138-2	0.148865	1.12088	0.894343	0.999942	0.279039	1.19244	0.81498	0.999905
Slc12a3	0.610822	0.760096	0.421621	0.999942	0.473089	0.757734	0.5324	0.999905
Herpud1	0.120026	0.066801	0.0723718	0.999942	0.128977	0.0563526	0.0220944	0.999905
Nlrc5	0.298684	0.266937	0.26317	0.999942	0.471749	0.274483	0.0856724	0.999905
Cpne2	-0.0258487	0.0734083	0.724747	0.999942	-0.0243872	0.079327	0.758519	0.999905
Fam192a	-0.0608938	0.0630896	0.334447	0.999942	-0.0303614	0.0554648	0.584104	0.999905
Rspry1	-0.00633407	0.0842362	0.94006	0.999942	0.00229849	0.0723722	0.974664	0.999905
Arl2bp	-0.00550818	0.0572761	0.923386	0.999942	0.0406776	0.0524565	0.438072	0.999905
Pllp	-0.206192	0.115007	0.0729948	0.999942	-0.0630694	0.106997	0.555559	0.999905
Ccl22	-0.779567	0.909579	0.39141	0.999942	-0.500447	0.94897	0.597945	0.999905
Cx3cl1	-0.018168	0.0655923	0.781792	0.999942	-0.0289675	0.0593798	0.625668	0.999905
Ccl17	-0.65576	0.676777	0.332572	0.999942	-0.421925	0.583515	0.469633	0.999905
Ciapin1	0.0924626	0.0551295	0.0935053	0.999942	0.0973161	0.0507372	0.0551058	0.999905
Coq9	0.0196009	0.0615236	0.750037	0.999942	0.0497927	0.055042	0.365661	0.999905
Polr2c	0.0645643	0.0890905	0.468634	0.999942	0.100398	0.0746515	0.178659	0.999905
Dok4	-0.0440091	0.0948155	0.642536	0.999942	-0.0186939	0.095129	0.84421	0.999905
Ccdc102a	-0.258475	0.23171	0.264632	0.999942	0.0710837	0.224351	0.751364	0.999905
Adgrg5	0.693166	1.41851	0.625083	0.999942	NA	NA	NA	NA
Adgrg1	-0.0599067	0.0732273	0.413304	0.999942	-0.0335912	0.0741446	0.650513	0.999905
Adgrg3	0.599337	0.651146	0.357346	0.999942	0.227075	0.67643	0.7371	0.999905
Drc7	-0.141272	0.182962	0.440035	0.999942	-0.0752362	0.171811	0.661458	0.999905
Katnb1	0.0942452	0.0698511	0.177263	0.999942	0.0544453	0.0685375	0.42697	0.999905
Kifc3	0.124239	0.0716422	0.0828908	0.999942	0.0726582	0.06805	0.285648	0.999905
Cngb1	-0.118592	0.480569	0.805083	0.999942	-0.647275	0.436074	0.137723	0.999905
Tepp	1.90908	1.34897	0.157008	0.999942	1.62499	1.35065	0.228929	0.999905
Zfp319	0.041877	0.068179	0.539069	0.999942	0.0339112	0.0724823	0.639888	0.999905
Usb1	0.0217076	0.108461	0.84137	0.999942	-0.00429948	0.104914	0.967311	0.999905
Mmp15	-0.138535	0.0868788	0.110807	0.999942	0.0160512	0.0881498	0.855512	0.999905
Cfap20	0.00343768	0.0644703	0.957475	0.999942	-0.00192687	0.063261	0.975701	0.999905
Csnk2a2	0.0261319	0.0638326	0.682259	0.999942	0.0351422	0.0688211	0.609609	0.999905
Ccdc113	-0.317276	0.305497	0.29901	0.999942	-0.437966	0.295903	0.138846	0.999905
Prss54	-1.53621	1.26801	0.225699	0.999942	-0.965496	1.34505	0.472871	0.999905
Gins3	-0.212301	0.175956	0.227602	0.999942	-0.242173	0.165167	0.142585	0.999905
Ndrg4	0.0163139	0.0611415	0.789606	0.999942	0.0035232	0.0517946	0.945768	0.999905
Setd6	-0.103721	0.120095	0.387773	0.999942	-0.107514	0.115285	0.351031	0.999905
Cnot1	-0.0350445	0.0584566	0.548843	0.999942	-0.0573785	0.0505882	0.2567	0.999905
4930513N10Rik	-0.411532	0.331928	0.215042	0.999942	-0.153463	0.318981	0.630443	0.999905
Sap18b	0.776971	0.917848	0.397267	0.999942	0.749311	0.780291	0.336906	0.999905
Slc38a7	0.0320517	0.0759166	0.672882	0.999942	-0.0355954	0.076543	0.641904	0.999905
Got2	0.0271479	0.0567997	0.63268	0.999942	-0.00902984	0.0550048	0.869601	0.999905
Gm15679	0.0875968	1.38316	0.949503	0.999942	-1.04831	1.53389	0.494333	0.999905
Cdh8	-0.019004	0.0828492	0.818573	0.999942	0.0923773	0.106475	0.385617	0.999905
A330008L17Rik	0.50801	0.511469	0.320594	0.999942	0.580539	0.514267	0.258953	0.999905
Cdh11	0.0307113	0.0881122	0.727429	0.999942	0.0927677	0.0946914	0.327242	0.999905
4933400L20Rik	1.40698	1.51272	0.352317	0.999942	NA	NA	NA	NA
Gm29682	0.00734981	1.06746	0.994506	0.999942	-0.370885	1.15054	0.747182	0.999905
Cdh5	-0.0879829	0.129925	0.498292	0.999942	0.00747566	0.111784	0.94668	0.999905
Bean1	-0.0256456	0.0783882	0.743546	0.999942	-0.0161812	0.0842949	0.847774	0.999905
Tk2	0.0430618	0.0767578	0.574791	0.999942	0.041403	0.0712227	0.561026	0.999905
Cklf	0.315647	0.186155	0.0899595	0.999942	0.37367	0.199094	0.0605389	0.999905
Cmtm3	0.0430526	0.138399	0.755743	0.999942	0.0951197	0.123507	0.441206	0.999905
Cmtm4	-0.104916	0.0632169	0.09699	0.999942	-0.0647207	0.0561736	0.249257	0.999905
Dync1li2	-0.016401	0.0720238	0.819867	0.999942	-0.0122299	0.0708837	0.863017	0.999905
Terb1	0.130963	0.236028	0.578988	0.999942	0.0566385	0.244733	0.816981	0.999905
Nae1	-0.0626383	0.100744	0.5341	0.999942	-0.0504475	0.102874	0.623863	0.999905
Car7	0.0657003	0.0913919	0.472211	0.999942	0.0571254	0.0873251	0.513003	0.999905
Pdp2	-0.118054	0.104643	0.259252	0.999942	-0.176352	0.0976975	0.0710618	0.999905
Rrad	0.0213254	0.31984	0.94684	0.999942	-0.110753	0.296822	0.709053	0.999905
Fam96b	0.1451	0.128175	0.257615	0.999942	0.117823	0.117045	0.314102	0.999905
Ces2g	0.121328	0.900517	0.892824	0.999942	-0.318162	0.776494	0.681995	0.999905
Cbfb	0.0418022	0.101554	0.680612	0.999942	0.159604	0.092131	0.0832097	0.999905
D230025D16Rik	-0.0437311	0.0548345	0.425155	0.999942	-0.0171333	0.0516472	0.740088	0.999905
B3gnt9	-0.198901	0.19203	0.300305	0.999942	0.0230693	0.16483	0.888693	0.999905
Tradd	0.0328641	0.164849	0.841982	0.999942	0.0990905	0.161838	0.540352	0.999905
Fbxl8	-0.135635	0.260855	0.603088	0.999942	0.0224004	0.259253	0.931146	0.999905
Hsf4	-0.0116973	0.122237	0.923764	0.999942	0.0261154	0.118238	0.825192	0.999905
Nol3	0.0668583	0.137855	0.627683	0.999942	-0.20966	0.129691	0.105964	0.999905
4931428F04Rik	0.157993	0.0774602	0.0413839	0.999942	0.0294021	0.0802915	0.714222	0.999905
Exoc3l	0.26255	0.355117	0.459704	0.999942	0.560981	0.351527	0.110524	0.999905
E2f4	0.115694	0.082434	0.160474	0.999942	0.0438794	0.0729913	0.547734	0.999905
Elmo3	-0.246207	0.273872	0.368661	0.999942	0.0447456	0.251916	0.85902	0.999905
Lrrc29	-0.143259	0.193184	0.45835	0.999942	-0.202422	0.189272	0.284856	0.999905
Tmem208	-0.0456837	0.105062	0.663688	0.999942	-0.00755246	0.0879087	0.931536	0.999905
Fhod1	0.080969	0.15374	0.598429	0.999942	-0.160394	0.164595	0.329819	0.999905
Slc9a5	0.0412415	0.0779865	0.596924	0.999942	-0.0517747	0.0752813	0.491611	0.999905
Plekhg4	0.0440209	0.310704	0.887332	0.999942	0.165274	0.317484	0.602663	0.999905
Lrrc36	-0.349874	0.280698	0.212603	0.999942	-0.25741	0.270973	0.342139	0.999905
Tppp3	-0.145295	0.109452	0.184351	0.999942	-0.069781	0.11455	0.542409	0.999905
Zdhhc1	0.10509	0.0805871	0.192213	0.999942	0.0457064	0.0732873	0.532851	0.999905
Atp6v0d1	0.0674302	0.0588874	0.25218	0.999942	0.0524863	0.0549232	0.339259	0.999905
Agrp	-0.86275	0.681484	0.205518	0.999942	-0.525942	0.756996	0.487196	0.999905
Fam65a	0.0612341	0.0672516	0.362547	0.999942	0.0318151	0.0614507	0.604644	0.999905
Ctcf	-0.0540832	0.0738716	0.464093	0.999942	-0.0214994	0.0728483	0.767898	0.999905
Rltpr	0.0594645	0.0944881	0.529131	0.999942	0.133632	0.0857914	0.11932	0.999905
Acd	0.143059	0.0928377	0.123326	0.999942	0.218253	0.0850842	0.0103134	0.999905
Pard6a	0.0722931	0.128787	0.574565	0.999942	0.118486	0.113369	0.295962	0.999905
Enkd1	-0.111046	0.155056	0.473889	0.999942	-0.152534	0.140095	0.276246	0.999905
4933405L10Rik	-0.545774	0.884426	0.537173	0.999942	-0.705631	0.867996	0.416251	0.999905
Gfod2	0.231109	0.077248	0.00277354	0.72799	0.140693	0.0837415	0.0929407	0.999905
Ranbp10	-0.0475283	0.0526142	0.366348	0.999942	-0.0975364	0.0530266	0.0658582	0.999905
Tsnaxip1	-0.166915	0.436559	0.702207	0.999942	-0.401415	0.435235	0.356375	0.999905
Cenpt	0.227765	0.105417	0.0307247	0.999942	0.166505	0.108757	0.125773	0.999905
Thap11	-0.0786515	0.0873493	0.367894	0.999942	0.02208	0.0811688	0.785603	0.999905
Nutf2	0.0887024	0.0686042	0.196025	0.999942	0.0406491	0.0731035	0.578178	0.999905
Edc4	0.0204383	0.0516942	0.69257	0.999942	0.0302644	0.060544	0.617163	0.999905
Nrn1l	0.155033	0.365294	0.67127	0.999942	-0.170628	0.329994	0.60511	0.999905
Pskh1	0.0111649	0.0763497	0.883737	0.999942	0.0492832	0.0876122	0.573765	0.999905
Ctrl	0.074846	0.543471	0.890463	0.999942	-0.651939	0.5499	0.235796	0.999905
Psmb10	0.0668474	0.108656	0.53841	0.999942	0.122573	0.102865	0.233423	0.999905
Lcat	-0.00294881	0.105926	0.977791	0.999942	0.0146005	0.0922596	0.874256	0.999905
Slc12a4	0.00650023	0.0804331	0.935589	0.999942	-0.0143238	0.0750172	0.848572	0.999905
Dpep2	1.47001	1.08866	0.176922	0.999942	0.708299	0.98557	0.472345	0.999905
Ddx28	-0.0485559	0.102019	0.634112	0.999942	0.0690306	0.0976322	0.479537	0.999905
Dus2	0.145342	0.0915983	0.112574	0.999942	0.160009	0.0932197	0.0860752	0.999905
Nfatc3	-0.056772	0.0620789	0.360447	0.999942	-0.0345134	0.0629401	0.58345	0.999905
Esrp2	-1.40109	1.03694	0.176639	0.999942	-0.0459458	1.07718	0.965977	0.999905
1810019D21Rik	-0.208986	1.11177	0.850895	0.999942	-0.362697	1.20528	0.763472	0.999905
Pla2g15	-0.0227235	0.0673379	0.735775	0.999942	-0.0442844	0.0635314	0.485773	0.999905
Slc7a6	0.0107411	0.0753081	0.886583	0.999942	-0.0283594	0.0652624	0.663894	0.999905
Slc7a6os	-0.0232452	0.102495	0.820584	0.999942	-0.0122557	0.0882478	0.889546	0.999905
Prmt7	0.0572243	0.064558	0.375401	0.999942	0.0357966	0.0666182	0.591034	0.999905
Smpd3	-0.027146	0.0467448	0.561423	0.999942	-0.0433489	0.0442179	0.326914	0.999905
4930506A18Rik	-0.460253	0.75485	0.542043	0.999942	-0.358616	0.753453	0.6341	0.999905
Zfp90	-0.0359059	0.100596	0.721144	0.999942	-0.00436515	0.0918701	0.962103	0.999905
Cdh3	-0.231907	0.358305	0.51748	0.999942	0.0054616	0.361945	0.987961	0.999905
Cdh1	0.192695	0.187521	0.304143	0.999942	0.296154	0.179553	0.0990661	0.999905
Tango6	0.00751167	0.0906171	0.933935	0.999942	0.0108376	0.0928629	0.907094	0.999905
Has3	0.082034	0.160994	0.610369	0.999942	-0.0136114	0.138886	0.921929	0.999905
Chtf8	0.0732976	0.0531283	0.167699	0.999942	0.088047	0.0523372	0.0925104	0.999905
Cirh1a	0.0616556	0.0592209	0.297824	0.999942	0.0500864	0.0570063	0.379613	0.999905
Sntb2	0.0381715	0.0898541	0.67097	0.999942	-0.0342869	0.0965661	0.722544	0.999905
Vps4a	0.0432714	0.052648	0.411134	0.999942	0.046138	0.0468757	0.324986	0.999905
Pdf	-0.0711353	0.0742176	0.337826	0.999942	-0.0308472	0.0715222	0.666253	0.999905
Cog8	0.0122618	0.0728803	0.86639	0.999942	0.0642832	0.0603267	0.286611	0.999905
Nip7	-0.0394689	0.0822642	0.631382	0.999942	0.0427328	0.0746758	0.567156	0.999905
Terf2	-0.0517471	0.0747929	0.489018	0.999942	-0.0554999	0.0694571	0.42426	0.999905
Cyb5b	-0.0912336	0.0636095	0.151494	0.999942	-0.104827	0.0589939	0.0755821	0.999905
Nfat5	-0.00419542	0.0666032	0.949773	0.999942	0.0659007	0.0656215	0.315256	0.999905
Nqo1	-0.153857	0.160454	0.337614	0.999942	0.0348926	0.153794	0.820518	0.999905
Nob1	0.0431043	0.0846035	0.610411	0.999942	0.0168648	0.0801041	0.833249	0.999905
Wwp2	0.0935071	0.0536959	0.0816099	0.999942	0.00590788	0.069542	0.932298	0.999905
Psmd7	-0.0570586	0.0604551	0.345263	0.999942	0.000230663	0.0505784	0.996361	0.999905
Zfhx3	-0.000222033	0.0961474	0.998157	0.999942	-0.00636325	0.088183	0.942475	0.999905
D030068K23Rik	0.00064457	0.432413	0.998811	0.999942	-0.306537	0.444881	0.490804	0.999905
Gm1943	0.374829	1.04539	0.719927	0.999942	0.575781	0.952843	0.54566	0.999905
Pmfbp1	0.0145012	0.535118	0.978381	0.999942	0.0165547	0.561202	0.976467	0.999905
Dhx38	-0.0692526	0.06636	0.296676	0.999942	-0.156249	0.0677587	0.0211126	0.999905
Txnl4b	0.0946509	0.109823	0.388771	0.999942	0.0296946	0.101228	0.76926	0.999905
Hp	-1.50534	0.869762	0.0834963	0.999942	-1.12383	0.823945	0.17258	0.999905
Dhodh	0.115611	0.0999472	0.247387	0.999942	0.0533255	0.0934783	0.568367	0.999905
Pkd1l3	0.324038	0.266476	0.223981	0.999942	0.228644	0.251643	0.363559	0.999905
Ist1	0.0696928	0.0546701	0.202384	0.999942	0.00168528	0.0481086	0.972055	0.999905
Zfp821	0.129956	0.0745708	0.0813832	0.999942	0.0709402	0.0716882	0.322387	0.999905
Atxn1l	0.000694931	0.0565749	0.9902	0.999942	-7.00739e-05	0.0639735	0.999126	0.999928
Ap1g1	-0.0687062	0.0587047	0.241852	0.999942	-0.0874747	0.057333	0.127077	0.999905
Phlpp2	-0.0228125	0.0584408	0.696276	0.999942	-0.0146023	0.0476747	0.759384	0.999905
Marveld3	-0.392198	0.433307	0.365398	0.999942	-0.432526	0.434149	0.319123	0.999905
Tat	-1.05766	1.06787	0.321961	0.999942	-0.674625	1.1623	0.56163	0.999905
Chst4	-0.810002	0.829817	0.329004	0.999942	-1.07986	0.719232	0.133248	0.999905
8030455M16Rik	-0.289178	1.28516	0.821969	0.999942	-0.0359745	1.40301	0.979544	0.999905
Zfp612	-0.0316898	0.0788548	0.687776	0.999942	0.00813817	0.0760271	0.914755	0.999905
Calb2	-0.101164	0.244748	0.679356	0.999942	0.105274	0.253475	0.677906	0.999905
Cmtr2	-0.249617	0.102948	0.0153211	0.98728	-0.207256	0.104474	0.0472779	0.999905
Hydin	-0.15268	0.158578	0.335645	0.999942	-0.105774	0.145056	0.465883	0.999905
Vac14	0.0924576	0.0729819	0.205206	0.999942	0.0546189	0.0735326	0.457612	0.999905
Mtss1l	0.0152028	0.0658222	0.81734	0.999942	0.0474291	0.0713518	0.506229	0.999905
Il34	0.0105003	0.0715813	0.883377	0.999942	0.0209663	0.0700683	0.764767	0.999905
Sf3b3	0.00841022	0.044896	0.851405	0.999942	-0.0203172	0.0424515	0.632224	0.999905
Cog4	0.013751	0.0547324	0.801628	0.999942	0.0459223	0.052696	0.383504	0.999905
Fuk	0.0489641	0.091501	0.592567	0.999942	0.0138961	0.0813176	0.864313	0.999905
St3gal2	-0.0327918	0.0578665	0.570932	0.999942	0.0175554	0.0523861	0.737537	0.999905
Ddx19a	-0.0036751	0.0657144	0.955401	0.999942	0.0645899	0.0739661	0.382535	0.999905
Ddx19b	-0.0279567	0.0728791	0.701272	0.999942	-0.0308137	0.0736105	0.675505	0.999905
Aars	0.0177036	0.066026	0.788599	0.999942	0.0215702	0.0599247	0.718881	0.999905
Exosc6	0.117917	0.146688	0.421474	0.999942	0.0152457	0.12554	0.903341	0.999905
Clec18a	-0.0985399	0.161644	0.542119	0.999942	-0.409973	0.169675	0.0156823	0.999905
Pdpr	0.12963	0.059809	0.0302042	0.999942	0.111513	0.0581209	0.0550302	0.999905
9430091E24Rik	0.0911896	0.190807	0.63271	0.999942	0.116207	0.189397	0.539504	0.999905
Glg1	-0.116747	0.045491	0.0102767	0.926839	-0.12515	0.0410758	0.00231287	0.89004
Rfwd3	-0.0972218	0.0686291	0.156592	0.999942	-0.0729131	0.0611781	0.233333	0.999905
Mlkl	-0.0954378	0.497205	0.847783	0.999942	0.0434848	0.501565	0.930911	0.999905
Fa2h	0.025401	0.0979651	0.795415	0.999942	0.0860369	0.0945223	0.362702	0.999905
Wdr59	0.0128972	0.0483342	0.789596	0.999942	-0.0352384	0.0476625	0.459706	0.999905
Znrf1	0.118223	0.0635328	0.0627698	0.999942	0.0711534	0.0625451	0.255274	0.999905
Ldhd	0.188363	0.11442	0.0997141	0.999942	0.238497	0.123918	0.054274	0.999905
Zfp1	-0.0134288	0.0928638	0.885021	0.999942	-0.0733391	0.0928693	0.429702	0.999905
Bcar1	0.0909257	0.0651573	0.162871	0.999942	0.10067	0.0672672	0.134506	0.999905
Cfdp1	-0.116603	0.0782075	0.135977	0.999942	-0.124488	0.0784047	0.112339	0.999905
Tmem170	0.0553954	0.125108	0.657925	0.999942	0.0303012	0.12372	0.80652	0.999905
Chst5	0.0993431	0.24222	0.681707	0.999942	0.0273774	0.241491	0.909738	0.999905
Tmem231	-0.00983335	0.0704526	0.888997	0.999942	0.00478925	0.0733989	0.947975	0.999905
Gabarapl2	0.0436455	0.0631536	0.489502	0.999942	-0.0277337	0.0597249	0.642392	0.999905
Adat1	0.0693554	0.095262	0.466583	0.999942	0.07699	0.0867152	0.374622	0.999905
Kars	-0.0068547	0.0668749	0.91836	0.999942	0.0255324	0.0551806	0.643575	0.999905
Terf2ip	0.0300866	0.0724249	0.677836	0.999942	-0.000749902	0.0725796	0.991756	0.999905
Gm26994	-0.216	0.633882	0.733287	0.999942	-0.17926	0.662282	0.786645	0.999905
Cntnap4	-0.122785	0.0968534	0.20489	0.999942	-0.104537	0.100643	0.298947	0.999905
Gm10280	-0.414212	1.03284	0.688389	0.999942	-0.689489	1.06702	0.518163	0.999905
Mon1b	0.0171883	0.087873	0.84492	0.999942	-0.0872276	0.0850304	0.304967	0.999905
Syce1l	-0.505034	0.965581	0.600949	0.999942	-0.801613	0.961297	0.404345	0.999905
Adamts18	0.26814	0.149144	0.0721987	0.999942	0.141211	0.162057	0.383554	0.999905
Nudt7	-0.197161	0.120658	0.102247	0.999942	-0.162939	0.119093	0.171258	0.999905
Vat1l	-0.0475683	0.0685045	0.487442	0.999942	-0.0377663	0.0559243	0.499478	0.999905
4933408N05Rik	-1.68268	1.00988	0.0956701	0.999942	-2.96685	1.08009	0.00601685	0.999905
Wwox	0.117278	0.0977772	0.230356	0.999942	0.112899	0.121756	0.35379	0.999905
Maf	0.157653	0.118559	0.183604	0.999942	0.184277	0.102389	0.071896	0.999905
Dynlrb2	0.0318883	0.35434	0.928292	0.999942	-0.0920174	0.331277	0.781192	0.999905
Cdyl2	0.136101	0.100457	0.175474	0.999942	0.0922411	0.100451	0.35848	0.999905
Cmc2	0.148271	0.0969448	0.126156	0.999942	0.160011	0.0959877	0.0955151	0.999905
Cenpn	0.202618	0.288903	0.483093	0.999942	0.0754775	0.272121	0.781498	0.999905
Atmin	0.00200512	0.0661585	0.975822	0.999942	-0.00834787	0.0536172	0.876274	0.999905
1700030J22Rik	-0.0687895	0.103098	0.504627	0.999942	-0.0117153	0.101331	0.907958	0.999905
Gcsh	0.0273097	0.0765843	0.721394	0.999942	0.0666841	0.0731736	0.36213	0.999905
Pkd1l2	-0.264867	0.406332	0.514498	0.999942	-0.0101724	0.440929	0.981594	0.999905
Bco1	-0.435388	1.55104	0.778934	0.999942	-0.538581	1.57592	0.732534	0.999905
Gan	-0.043482	0.0691822	0.529667	0.999942	-0.111051	0.0754588	0.141108	0.999905
Cmip	-0.0579668	0.0529275	0.273424	0.999942	-0.071583	0.0487314	0.141851	0.999905
Plcg2	0.127547	0.122655	0.298396	0.999942	0.139908	0.117934	0.235496	0.999905
Sdr42e1	-0.125133	0.135913	0.357217	0.999942	-0.14452	0.122274	0.237232	0.999905
Hsd17b2	0.842719	0.629715	0.180814	0.999942	-0.181664	0.691066	0.792647	0.999905
Mphosph6	-0.0333829	0.111559	0.764756	0.999942	-0.0721938	0.127282	0.570583	0.999905
Cdh13	-0.0146239	0.0993779	0.88301	0.999942	-0.0550713	0.109661	0.615531	0.999905
Hsbp1	0.0283561	0.0815868	0.728173	0.999942	0.0432307	0.066011	0.512531	0.999905
Mlycd	0.1066	0.075828	0.159779	0.999942	0.0962861	0.0857908	0.261719	0.999905
Osgin1	0.666053	0.461007	0.14852	0.999942	0.328988	0.491371	0.503157	0.999905
Necab2	0.133379	0.0692807	0.0542051	0.999942	0.103457	0.0791142	0.190976	0.999905
Slc38a8	-0.292334	0.47445	0.537793	0.999942	-0.433288	0.484559	0.37122	0.999905
Mbtps1	0.015692	0.0613347	0.798073	0.999942	-0.0172492	0.0589574	0.769851	0.999905
Hsdl1	0.08178	0.0749222	0.275039	0.999942	0.0264881	0.0636594	0.677344	0.999905
Dnaaf1	-0.187659	0.354087	0.596127	0.999942	-0.331844	0.35266	0.346717	0.999905
Taf1c	0.144759	0.105433	0.169755	0.999942	0.0974519	0.0991901	0.325866	0.999905
Adad2	0.131672	1.4756	0.928897	0.999942	NA	NA	NA	NA
Kcng4	0.19682	0.15246	0.196717	0.999942	0.283507	0.147084	0.0539161	0.999905
Wfdc1	-0.00360062	0.132344	0.978295	0.999942	0.0756017	0.122972	0.538695	0.999905
Atp2c2	0.0692623	0.332918	0.835193	0.999942	0.590454	0.315098	0.0609475	0.999905
Tldc1	-0.0195254	0.0816376	0.810972	0.999942	-0.0358793	0.0825211	0.663715	0.999905
Cotl1	0.195607	0.072411	0.00690603	0.851495	0.161239	0.068148	0.0179809	0.999905
Klhl36	0.0403369	0.11097	0.716236	0.999942	0.0197626	0.101447	0.845544	0.999905
Usp10	0.0538883	0.0577732	0.350945	0.999942	0.0371961	0.0525723	0.479241	0.999905
Crispld2	0.147522	0.162795	0.364838	0.999942	0.0726565	0.164895	0.659486	0.999905
Zdhhc7	0.0810464	0.0688318	0.239014	0.999942	0.00596648	0.0653174	0.927218	0.999905
6430548M08Rik	0.0752499	0.0724955	0.299273	0.999942	0.071821	0.0618672	0.245687	0.999905
Fam92b	-0.0152386	0.444293	0.972639	0.999942	-0.209082	0.474693	0.659606	0.999905
A330074K22Rik	0.161847	0.132992	0.223615	0.999942	0.209168	0.123696	0.0908396	0.999905
Gse1	-0.0200576	0.0737469	0.785638	0.999942	-0.0367655	0.0666306	0.581099	0.999905
Gins2	-0.393425	0.34944	0.26022	0.999942	-0.13099	0.348715	0.707186	0.999905
Emc8-1190005i06rik	0.0778368	0.924515	0.932904	0.999942	-0.0794436	0.931045	0.932001	0.999905
Emc8	0.051237	0.914135	0.955302	0.999942	0.121509	0.914023	0.894242	0.999905
Cox4i1	0.078371	0.0875256	0.37057	0.999942	0.145676	0.0784568	0.0633445	0.999905
Irf8	0.105051	0.112384	0.349918	0.999942	0.359896	0.117245	0.00214344	0.89004
Fendrr	0.0379028	0.427371	0.92933	0.999942	-0.134872	0.448137	0.763444	0.999905
Foxf1	0.137509	0.297152	0.643539	0.999942	0.456371	0.285537	0.109978	0.999905
Mthfsd	0.121623	0.084545	0.150275	0.999942	0.0832885	0.0783308	0.28765	0.999905
Foxc2	0.269981	0.236213	0.253056	0.999942	0.00305354	0.226078	0.989224	0.999905
Foxl1	0.220212	0.887961	0.804137	0.999942	-0.162966	0.850526	0.848051	0.999905
Fbxo31	0.113225	0.0719445	0.115539	0.999942	0.100813	0.0664492	0.129229	0.999905
Map1lc3b	0.075431	0.0737485	0.306396	0.999942	0.091696	0.0659765	0.164581	0.999905
Zcchc14	-0.0969565	0.0524824	0.0646878	0.999942	-0.0953789	0.0512263	0.0626154	0.999905
Jph3	0.0722296	0.0620756	0.244596	0.999942	0.0614646	0.0660788	0.352283	0.999905
Klhdc4	0.0990272	0.0926328	0.285056	0.999942	0.0275662	0.0897704	0.758786	0.999905
Slc7a5	0.112056	0.0881797	0.20381	0.999942	0.125866	0.0624944	0.0440063	0.999905
BC048644	0.0979579	0.537713	0.855445	0.999942	0.130818	0.567669	0.817743	0.999905
Car5a	0.0355601	0.427694	0.933737	0.999942	-0.262183	0.442495	0.553508	0.999905
Banp	0.110918	0.128835	0.389279	0.999942	0.0908308	0.112655	0.420086	0.999905
Zfpm1	0.0328356	0.0873141	0.70687	0.999942	0.0138172	0.0943351	0.883551	0.999905
Trhr2	-0.0246339	0.169426	0.884398	0.999942	-0.107502	0.151543	0.478086	0.999905
Zc3h18	-0.104133	0.0660181	0.114716	0.999942	-0.070124	0.061993	0.257987	0.999905
Cyba	0.180131	0.165187	0.275508	0.999942	0.357598	0.170245	0.0356859	0.999905
Mvd	-0.00317822	0.136113	0.981371	0.999942	0.0286766	0.124784	0.818239	0.999905
9330133O14Rik	-0.226381	0.13277	0.0881823	0.999942	-0.257115	0.129589	0.0472474	0.999905
Gm20735	-0.991386	1.32993	0.456003	0.999942	-0.98546	1.35796	0.468028	0.999905
Snai3	-0.215608	0.353133	0.541492	0.999942	-0.496463	0.326784	0.128702	0.999905
Rnf166	0.049409	0.080499	0.539359	0.999942	0.0269694	0.068124	0.692188	0.999905
Ctu2	0.00579234	0.105803	0.95634	0.999942	0.0474209	0.100013	0.635394	0.999905
Piezo1	-0.0964371	0.105674	0.361458	0.999942	0.0463702	0.0959427	0.628874	0.999905
Cdt1	0.00650954	0.290506	0.982123	0.999942	0.0823106	0.263085	0.754382	0.999905
Aprt	0.0320691	0.101203	0.751335	0.999942	-0.184369	0.0937185	0.0491529	0.999905
Galns	0.0196083	0.108659	0.856793	0.999942	-0.0767932	0.0932088	0.410006	0.999905
Trappc2l	0.014556	0.0942063	0.877206	0.999942	0.078246	0.0773426	0.311691	0.999905
Cbfa2t3	0.011517	0.108669	0.915596	0.999942	-0.0299099	0.102127	0.76962	0.999905
Acsf3	-0.0836386	0.0865448	0.333834	0.999942	-0.120183	0.0890935	0.177353	0.999905
Cdh15	0.167797	0.262868	0.523258	0.999942	0.0730961	0.234203	0.75496	0.999905
Ankrd11	0.0125944	0.0668589	0.850585	0.999942	-0.0287227	0.0630486	0.648703	0.999905
2810013P06Rik	-0.102665	0.116426	0.377884	0.999942	-0.136897	0.103712	0.186845	0.999905
Spg7	0.0929838	0.0670683	0.165624	0.999942	0.0510822	0.0606997	0.400036	0.999905
Rpl13	0.1104	0.090432	0.22216	0.999942	0.119443	0.0835427	0.152797	0.999905
Snord68	0.664829	1.21509	0.584279	0.999942	0.735775	1.20838	0.542595	0.999905
Mir7079	-0.696067	1.40129	0.619378	0.999942	-0.631191	1.39517	0.650972	0.999905
Cpne7	0.133899	0.100966	0.18478	0.999942	0.0687865	0.0673272	0.306935	0.999905
Sult5a1	0.322699	0.570074	0.571349	0.999942	0.55348	0.590408	0.348525	0.999905
Dpep1	-1.7404	1.04615	0.0961888	0.999942	-1.65066	1.04028	0.112573	0.999905
Chmp1a	0.0628742	0.0755124	0.405051	0.999942	0.0597875	0.0687643	0.384598	0.999905
Spata33	-0.475031	0.33458	0.155671	0.999942	-0.612897	0.331774	0.0646991	0.999905
Cdk10	0.157727	0.0910051	0.0830655	0.999942	0.122299	0.0760477	0.107795	0.999905
Spata2l	0.0862048	0.0797623	0.279799	0.999942	0.117101	0.0734163	0.110706	0.999905
4933417D19Rik	0.0407037	0.353295	0.908277	0.999942	0.217191	0.354619	0.540231	0.999905
Vps9d1	0.0742506	0.084278	0.378307	0.999942	0.0181044	0.0720998	0.801735	0.999905
Zfp276	0.109832	0.0648204	0.0901897	0.999942	0.0873471	0.0716214	0.22263	0.999905
Fanca	0.591191	0.254095	0.0199836	0.999942	0.275132	0.28383	0.332369	0.999905
Spire2	0.0765721	0.0852201	0.368908	0.999942	0.129279	0.0956422	0.176475	0.999905
Tcf25	0.0160452	0.0578873	0.781642	0.999942	0.0225993	0.0538278	0.674599	0.999905
Mc1r	0.581518	0.983892	0.554494	0.999942	-1.05705	1.16601	0.364645	0.999905
Tubb3	0.0393581	0.0908262	0.664772	0.999942	0.0690191	0.0674219	0.305982	0.999905
Def8	-0.0133048	0.0522767	0.799104	0.999942	0.0111834	0.0531323	0.833291	0.999905
Afg3l1	-0.0421521	0.0609251	0.48902	0.999942	-0.0854373	0.0646013	0.185991	0.999905
Dbndd1	0.101066	0.113233	0.372098	0.999942	0.0379459	0.122767	0.757254	0.999905
Gas8	0.0872743	0.122333	0.475589	0.999942	0.0347879	0.111487	0.755013	0.999905
Rhou	-0.00322516	0.0954569	0.973047	0.999942	0.00570339	0.0839135	0.945812	0.999905
Rab4a	0.108376	0.0673972	0.107832	0.999942	0.0927751	0.0673508	0.16836	0.999905
Ccsap	0.0326118	0.084048	0.698005	0.999942	-0.0570582	0.0743498	0.442826	0.999905
Acta1	-0.241424	0.1612	0.134218	0.999942	0.0806203	0.147515	0.584706	0.999905
Nup133	0.0162079	0.0530351	0.759904	0.999942	0.0104659	0.0512533	0.838197	0.999905
Abcb10	0.0443171	0.0611707	0.46877	0.999942	-0.0553552	0.0626031	0.376575	0.999905
Taf5l	0.0546043	0.0632327	0.387838	0.999942	0.0435453	0.068099	0.522536	0.999905
Mir1967	-0.943287	1.25803	0.453367	0.999942	-0.937381	1.4554	0.51953	0.999905
Urb2	-0.10942	0.0657761	0.0962075	0.999942	-0.0299625	0.0624606	0.631439	0.999905
Galnt2	-0.0526949	0.0615552	0.391965	0.999942	-0.0746026	0.0593467	0.208731	0.999905
Pgbd5	0.0844667	0.0579205	0.144752	0.999942	0.0114792	0.0578923	0.842821	0.999905
Cog2	0.1038	0.0581414	0.0742116	0.999942	0.0569677	0.0603043	0.344828	0.999905
Agt	0.05862	0.20764	0.777702	0.999942	-0.0647765	0.209365	0.757021	0.999905
Capn9	-0.741998	0.663697	0.263577	0.999942	-0.829741	0.696774	0.233719	0.999905
2310022B05Rik	-0.0782292	0.086561	0.36613	0.999942	-0.0156106	0.0749267	0.834959	0.999905
Ttc13	-0.0698582	0.0742882	0.347029	0.999942	-0.139827	0.0691655	0.0432153	0.999905
Arv1	0.0544801	0.107985	0.613901	0.999942	0.0853937	0.107548	0.427192	0.999905
Fam89a	0.297808	0.344046	0.386708	0.999942	0.506913	0.34809	0.145318	0.999905
Trim67	0.11467	0.115501	0.320804	0.999942	0.18347	0.12769	0.150763	0.999905
2810004N23Rik	-0.0660653	0.110328	0.5493	0.999942	-0.134945	0.108688	0.214392	0.999905
Gnpat	0.00141395	0.0498315	0.977363	0.999942	-0.0106572	0.0448192	0.81205	0.999905
Exoc8	0.0278689	0.0676999	0.680594	0.999942	-0.0471187	0.0556816	0.397432	0.999905
Sprtn	0.131482	0.0955086	0.168619	0.999942	0.0778358	0.088604	0.37969	0.999905
Egln1	-0.0761653	0.0498214	0.126322	0.999942	-0.0697834	0.0551994	0.206157	0.999905
Tsnax	-0.0464454	0.0493472	0.346605	0.999942	-0.0363645	0.0399309	0.362461	0.999905
Disc1	0.0815091	0.150459	0.588001	0.999942	0.1552	0.161981	0.337994	0.999905
Sipa1l2	0.0607919	0.0606045	0.315817	0.999942	0.0645984	0.0605748	0.286232	0.999905
4930567H12Rik	1.19854	0.806873	0.137435	0.999942	1.29023	0.821013	0.116063	0.999905
Map10	0.0695747	0.130115	0.592846	0.999942	0.124663	0.114161	0.274838	0.999905
Ntpcr	-0.028022	0.0891884	0.753378	0.999942	0.0222932	0.0856675	0.794687	0.999905
Pcnx2	0.0660572	0.0625201	0.290705	0.999942	0.0187268	0.0539606	0.728557	0.999905
BC021891	-0.240739	0.137601	0.080198	0.999942	-0.276995	0.149258	0.0634797	0.999905
Kcnk1	-0.0638217	0.0462116	0.167256	0.999942	-0.0457754	0.0473754	0.33393	0.999905
Slc35f3	-0.0405313	0.0870644	0.64155	0.999942	-0.123266	0.0916471	0.178624	0.999905
Coa6	-0.106311	0.114131	0.351604	0.999942	-0.105222	0.114886	0.359728	0.999905
Gm17296	-0.0779283	0.0899587	0.386344	0.999942	-0.0821944	0.0857102	0.337569	0.999905
Irf2bp2	-0.0137585	0.0651617	0.832775	0.999942	0.0105759	0.0635688	0.867867	0.999905
Tomm20	-0.054805	0.0825615	0.506813	0.999942	-0.0490121	0.0576122	0.394922	0.999905
Rbm34	-0.00835173	0.11237	0.940753	0.999942	-0.0445985	0.129281	0.730115	0.999905
Pard3	0.0752981	0.0881175	0.392817	0.999942	0.0961282	0.0875963	0.272466	0.999905
Nrp1	-0.0213213	0.110904	0.847547	0.999942	0.00176836	0.104714	0.986526	0.999905
Itgb1	-0.0618121	0.0674844	0.359695	0.999942	0.0138864	0.069886	0.842497	0.999905
Ccdc7b	1.02645	1.16588	0.37864	0.999942	NA	NA	NA	NA
2610044O15Rik8	-0.0326342	0.102064	0.749165	0.999942	0.0382361	0.117041	0.743902	0.999905
Alkbh8	0.079247	0.0923204	0.390676	0.999942	0.105514	0.0961478	0.27246	0.999905
Cwf19l2	-0.116024	0.102739	0.258768	0.999942	-0.0473788	0.108968	0.663711	0.999905
Gucy1a2	0.123405	0.0688046	0.0728843	0.999942	0.215131	0.0790102	0.0064727	0.999905
Aasdhppt	0.0399611	0.0819325	0.62574	0.999942	0.100889	0.0869534	0.245941	0.999905
Kbtbd3	-0.068486	0.101779	0.501016	0.999942	-0.0154463	0.104618	0.882623	0.999905
Msantd4	-0.017812	0.126535	0.888054	0.999942	-0.0169993	0.0867983	0.844729	0.999905
Gria4	-0.0434126	0.0909408	0.633097	0.999942	0.0859815	0.106168	0.41802	0.999905
Casp1	-0.267682	0.275276	0.330844	0.999942	0.159089	0.276991	0.565733	0.999905
Casp4	-0.441503	0.694653	0.525055	0.999942	-0.194101	0.696856	0.780599	0.999905
Casp12	-0.210621	0.302441	0.486175	0.999942	-0.364428	0.292645	0.213025	0.999905
Pdgfd	0.0563746	0.180944	0.755376	0.999942	0.106054	0.169132	0.530626	0.999905
Dync2h1	0.0440375	0.0680144	0.517326	0.999942	0.0943545	0.0698662	0.176855	0.999905
Dcun1d5	-0.120675	0.0647114	0.0622057	0.999942	-0.067141	0.0657732	0.307352	0.999905
Mmp13	1.02226	1.10047	0.352927	0.999942	0.152576	1.19878	0.898722	0.999905
Tmem123	0.0554128	0.0947205	0.558538	0.999942	0.119021	0.102481	0.245482	0.999905
Birc2	0.00692341	0.0788925	0.930069	0.999942	-0.0159946	0.0764527	0.834284	0.999905
Birc3	-0.103577	0.161888	0.522298	0.999942	-0.0992962	0.175855	0.572313	0.999905
Yap1	-0.0826805	0.072246	0.252445	0.999942	-0.117692	0.0636149	0.0643023	0.999905
9230110C19Rik	0.00797268	0.103115	0.93837	0.999942	-0.0457422	0.0977707	0.63989	0.999905
Cep126	0.211931	0.0990226	0.0323364	0.999942	0.230102	0.112271	0.0404113	0.999905
1700128F08Rik	1.83933	0.934254	0.0489796	0.999942	1.73828	0.940672	0.0646156	0.999905
Trpc6	-0.0129842	0.0936931	0.88978	0.999942	0.0617682	0.111186	0.578526	0.999905
Gm32014	0.34593	0.226485	0.126666	0.999942	0.403051	0.263767	0.126499	0.999905
Pgr	0.111731	0.0726362	0.123992	0.999942	0.170917	0.0927073	0.065238	0.999905
Arhgap42	0.0736898	0.0706884	0.297199	0.999942	0.0888284	0.0738958	0.229334	0.999905
Gm16833	-0.538881	1.44707	0.709599	0.999942	-0.0904667	1.1956	0.939685	0.999905
Cntn5	0.228874	0.112861	0.0425679	0.999942	0.324759	0.163815	0.0474258	0.999905
Jrkl	-0.0253676	0.162146	0.875679	0.999942	0.00300054	0.138333	0.982695	0.999905
Ccdc82	0.0674926	0.0980119	0.491065	0.999942	0.106433	0.0986848	0.280802	0.999905
Maml2	0.0288924	0.0997503	0.772086	0.999942	0.0217967	0.0953233	0.819133	0.999905
Phxr4	0.0333906	1.25849	0.978833	0.999942	0.105212	1.25587	0.933234	0.999905
Mtmr2	-0.0321162	0.0819623	0.695176	0.999942	0.0135019	0.0720041	0.851256	0.999905
Cep57	0.0809512	0.119963	0.499801	0.999942	0.144961	0.110828	0.190882	0.999905
Fam76b	-0.112328	0.0990329	0.256691	0.999942	-0.108116	0.0905304	0.23238	0.999905
Sesn3	0.114007	0.0731336	0.119022	0.999942	0.123637	0.0649888	0.0571147	0.999905
Endod1	-0.10206	0.0824152	0.215581	0.999942	-0.0366035	0.0833189	0.660431	0.999905
Kdm4d	0.175162	0.144109	0.224181	0.999942	0.16669	0.15897	0.294379	0.999905
Cwc15	0.0237584	0.0850227	0.779911	0.999942	-0.0117083	0.0765183	0.878388	0.999905
Amotl1	-0.110489	0.0937374	0.238514	0.999942	-0.0830366	0.0958094	0.386114	0.999905
Piwil4	0.201894	1.31215	0.877716	0.999942	-1.35826	1.31688	0.302342	0.999905
Fut4	0.383926	0.51485	0.455846	0.999942	-0.198321	0.468262	0.671911	0.999905
1700012B09Rik	-0.45592	0.467756	0.329711	0.999942	0.2103	0.455532	0.644326	0.999905
Ankrd49	0.0485346	0.166338	0.770453	0.999942	0.142937	0.167704	0.394039	0.999905
Mre11a	0.112084	0.0826508	0.175062	0.999942	0.0492937	0.0888073	0.578851	0.999905
Gpr83	-0.0508984	0.0748457	0.496476	0.999942	-0.100098	0.0660793	0.12982	0.999905
Panx1	-0.122749	0.0764682	0.108444	0.999942	-0.0248381	0.0831704	0.765214	0.999905
Hephl1	-0.414557	0.660826	0.530442	0.999942	-0.185801	0.699066	0.790405	0.999905
Vstm5	0.0620712	0.101619	0.541315	0.999942	-0.030384	0.104393	0.771009	0.999905
Med17	-0.00399023	0.0523044	0.939189	0.999942	-0.00619163	0.0497007	0.900857	0.999905
4931406C07Rik	-0.00615435	0.084084	0.941653	0.999942	-0.0862954	0.0799056	0.280157	0.999905
Taf1d	-0.163379	0.155925	0.294727	0.999942	-0.196638	0.148022	0.184034	0.999905
Gm25500	-0.505377	1.53134	0.741383	0.999942	-0.439494	1.52056	0.772556	0.999905
Cep295	0.072607	0.0896826	0.41817	0.999942	0.0472174	0.0904164	0.601516	0.999905
Scarna9	0.929943	1.161	0.42314	0.999942	0.995949	1.15768	0.389627	0.999905
Smco4	-0.223648	0.173333	0.196954	0.999942	0.0392951	0.166564	0.813498	0.999905
Ccdc67	0.762345	0.422222	0.0709878	0.999942	0.932066	0.40446	0.0211964	0.999905
4930540M03Rik	-0.91334	1.54637	0.554764	0.999942	NA	NA	NA	NA
Slc36a4	0.0780341	0.0637266	0.220759	0.999942	0.0374977	0.0667076	0.574034	0.999905
Fat3	0.0184332	0.0826478	0.82351	0.999942	0.020682	0.0804432	0.797101	0.999905
Chordc1	0.191144	0.128429	0.136666	0.999942	0.224402	0.125834	0.0745341	0.999905
Naalad2	-0.11268	0.234512	0.630881	0.999942	0.109215	0.243664	0.653995	0.999905
Zfp558	-0.0154253	0.171017	0.92813	0.999942	0.00541099	0.162358	0.973413	0.999905
Zfp317	-0.0946372	0.0715914	0.186199	0.999942	-0.056297	0.0750674	0.453283	0.999905
Olfr18	-0.773347	0.994053	0.436585	0.999942	-0.410054	1.0033	0.682757	0.999905
Zfp560	0.142371	0.106566	0.181554	0.999942	0.137683	0.0980136	0.1601	0.999905
Zfp26	-0.115298	0.0842374	0.171085	0.999942	-0.0571015	0.0858731	0.506081	0.999905
Zfp426	0.0164866	0.0755953	0.827359	0.999942	-0.0280532	0.0686271	0.682702	0.999905
Zfp266	-0.00603098	0.0608685	0.921073	0.999942	-0.00593772	0.0627787	0.924647	0.999905
Zfp846	0.141388	0.0967651	0.143975	0.999942	0.167154	0.0944166	0.0766624	0.999905
Fbxl12os	-0.125158	0.194362	0.519612	0.999942	-0.105421	0.1927	0.584329	0.999905
Fbxl12	0.0551129	0.077317	0.475959	0.999942	0.0906111	0.0894624	0.311137	0.999905
Ubl5	0.0839966	0.0987382	0.394936	0.999942	0.125787	0.0835055	0.131981	0.999905
Pin1	-0.00672813	0.0594513	0.909895	0.999942	-0.00114963	0.062728	0.985378	0.999905
Olfm2	0.00598709	0.0706102	0.932428	0.999942	-0.0250289	0.0693499	0.718169	0.999905
Col5a3	-0.187116	0.237625	0.431021	0.999942	-0.233567	0.242088	0.334643	0.999905
A230050P20Rik	0.0920322	0.0829844	0.267417	0.999942	0.0388998	0.0744187	0.601173	0.999905
Angptl6	0.0996268	0.129693	0.442382	0.999942	0.0840804	0.125323	0.50228	0.999905
Ppan	0.0609047	0.108115	0.573209	0.999942	0.0746642	0.111726	0.503956	0.999905
Eif3g	0.12843	0.0946725	0.174916	0.999942	0.0998221	0.0782115	0.201846	0.999905
Dnmt1	0.00791299	0.0586568	0.892688	0.999942	0.0219517	0.0495661	0.657854	0.999905
S1pr2	-0.0459808	0.162154	0.776745	0.999942	0.0452723	0.149803	0.76249	0.999905
Mrpl4	0.0896558	0.0723309	0.215152	0.999942	0.0381145	0.0662326	0.564977	0.999905
Icam1	-0.0423307	0.190511	0.824161	0.999942	0.00111828	0.181964	0.995097	0.999905
Icam4	-0.982744	0.57387	0.0868075	0.999942	0.292594	0.496215	0.555424	0.999905
Icam5	0.00965108	0.077639	0.901072	0.999942	0.00515495	0.0667344	0.938428	0.999905
Zglp1	0.189919	0.334111	0.569742	0.999942	0.0436369	0.335967	0.896658	0.999905
Gm38431	-0.0214949	1.00956	0.983013	0.999942	0.0866829	1.02739	0.932761	0.999905
Fdx1l	-0.454489	1.18355	0.700975	0.999942	-0.379596	1.17839	0.747353	0.999905
Raver1	0.206283	0.916955	0.822006	0.999942	0.27663	0.916876	0.762874	0.999905
Tyk2	0.129031	0.0965593	0.181455	0.999942	0.0911348	0.0853462	0.2856	0.999905
Cdc37	0.0346912	0.0725427	0.632496	0.999942	0.0653231	0.0660729	0.322833	0.999905
Pde4a	0.191578	0.0721294	0.00790672	0.885164	0.147562	0.0595122	0.0131554	0.999905
Keap1	-0.00407385	0.072375	0.955112	0.999942	0.0292191	0.0679761	0.667309	0.999905
S1pr5	-0.183466	0.136226	0.178052	0.999942	-0.00973079	0.119761	0.935242	0.999905
Atg4d	0.192085	0.0718641	0.00752013	0.863065	0.0632793	0.0775133	0.41429	0.999905
Kri1	0.0716804	0.0854935	0.401789	0.999942	-0.0260439	0.0763455	0.733004	0.999905
Cdkn2d	0.0147392	0.0965905	0.878718	0.999942	0.0423984	0.0776853	0.585223	0.999905
Ap1m2	0.0231497	0.266183	0.930696	0.999942	0.0246492	0.287	0.931557	0.999905
Slc44a2	-0.00124464	0.0634372	0.984347	0.999942	-0.0190103	0.0570298	0.738877	0.999905
Ilf3	0.0147198	0.0422261	0.727393	0.999942	-0.0155154	0.0458807	0.735236	0.999905
Gm16853	0.231355	0.604467	0.701911	0.999942	-0.19058	0.577636	0.741453	0.999905
Qtrt1	0.335942	0.101305	0.000912726	0.672575	0.233454	0.102601	0.0228838	0.999905
Dnm2	0.00275041	0.0675852	0.967539	0.999942	-0.0347559	0.0669037	0.603418	0.999905
Tmed1	0.0075511	0.131276	0.95413	0.999942	0.159473	0.110758	0.149917	0.999905
AB124611	0.552077	0.437046	0.206517	0.999942	0.57348	0.46093	0.213434	0.999905
Carm1	0.0159484	0.0542235	0.768664	0.999942	0.0101734	0.0576217	0.859858	0.999905
Yipf2	0.0352547	0.0941804	0.708158	0.999942	-0.0163363	0.0928536	0.860344	0.999905
1810026J23Rik	0.0818278	0.0653904	0.210798	0.999942	0.0462096	0.0587649	0.431665	0.999905
Mir1946b	0.00837592	1.42875	0.995322	0.999942	-0.87004	1.41162	0.537669	0.999905
Smarca4	-0.0240098	0.0550256	0.66259	0.999942	-0.0342273	0.0453875	0.45078	0.999905
Ldlr	-0.0662559	0.126194	0.59956	0.999942	-0.0219529	0.135566	0.871357	0.999905
Spc24	0.431673	0.342956	0.208144	0.999942	0.577192	0.340448	0.0900017	0.999905
Kank2	-0.0746102	0.0857988	0.384522	0.999942	0.0228173	0.0872236	0.793633	0.999905
Dock6	0.00871811	0.0978339	0.928993	0.999942	-0.00186198	0.0790778	0.981215	0.999905
Rab3d	-0.0550901	0.100062	0.581934	0.999942	-0.0430136	0.089785	0.631887	0.999905
Tmem205	-0.0356257	0.0934717	0.7031	0.999942	-0.0391798	0.0805541	0.626698	0.999905
Ccdc159	-0.0872498	0.138163	0.527714	0.999942	-0.118934	0.130587	0.36242	0.999905
Plppr2	0.0239257	0.0821069	0.770748	0.999942	0.0416888	0.0704771	0.55417	0.999905
LOC100049077	-0.337784	0.610673	0.580171	0.999942	-0.645893	0.581406	0.266605	0.999905
Swsap1	-0.0226712	0.132855	0.864502	0.999942	0.135595	0.118602	0.252925	0.999905
Epor	0.0252315	0.144816	0.861683	0.999942	-0.184962	0.138079	0.180395	0.999905
Rgl3	0.0948755	0.178868	0.595819	0.999942	0.226445	0.18119	0.211386	0.999905
Ccdc151	0.0286036	0.147474	0.84621	0.999942	-0.0306865	0.150774	0.838724	0.999905
Prkcsh	-0.0073689	0.0788911	0.925581	0.999942	0.023862	0.0598904	0.690315	0.999905
Elavl3	0.0497631	0.0720081	0.489517	0.999942	0.0488038	0.0674519	0.469352	0.999905
Zfp653	0.104414	0.087593	0.233245	0.999942	0.083671	0.084286	0.320854	0.999905
Gm16845	0.158923	0.260298	0.541504	0.999942	0.19828	0.256854	0.44014	0.999905
Ecsit	0.00499951	0.0677987	0.941217	0.999942	-0.00124406	0.0715859	0.986135	0.999905
Cnn1	-0.320905	0.69761	0.645512	0.999942	0.0115928	0.728555	0.987305	0.999905
Elof1	0.108446	0.103703	0.295683	0.999942	0.153495	0.0929363	0.0986127	0.999905
Acp5	0.0110189	0.655598	0.98659	0.999942	-0.391055	0.688095	0.569821	0.999905
Pigyl	-0.0397903	0.110731	0.719339	0.999942	0.0543613	0.112319	0.628392	0.999905
Zfp872	0.221135	1.07476	0.836984	0.999942	1.06049	1.06452	0.319145	0.999905
1810064F22Rik	-0.34421	1.55845	0.825196	0.999942	-0.736934	1.49771	0.622691	0.999905
Zfp809	-0.0144868	0.102845	0.88798	0.999942	0.052138	0.104723	0.618578	0.999905
Zfp599	-0.0914215	0.182476	0.616366	0.999942	0.00568935	0.167378	0.972884	0.999905
Zfp810	-0.088708	0.131903	0.501248	0.999942	-0.116493	0.123817	0.346784	0.999905
Anln	0.161402	0.130024	0.214484	0.999942	0.192444	0.116515	0.0986017	0.999905
9530077C05Rik	0.0670656	0.0868759	0.440132	0.999942	0.0759488	0.0886586	0.391642	0.999905
Rp9	0.0581784	0.0662965	0.380189	0.999942	0.0579822	0.0695152	0.404228	0.999905
Bbs9	0.217162	0.0868126	0.0123667	0.952183	0.197353	0.0932965	0.0344014	0.999905
Bmper	0.12539	0.0866728	0.147979	0.999942	0.127412	0.0911722	0.162268	0.999905
Npsr1	0.1884	0.146435	0.198242	0.999942	0.226709	0.187308	0.226144	0.999905
Dpy19l1	-0.095852	0.0692549	0.166344	0.999942	-0.106064	0.0647362	0.101337	0.999905
Dpy19l2	-0.588536	0.323166	0.0685834	0.999942	-0.494623	0.312048	0.112946	0.999905
Tbx20	0.88889	1.31391	0.498709	0.999942	NA	NA	NA	NA
Herpud2	-0.0331759	0.0501122	0.507951	0.999942	0.0522136	0.0523955	0.318994	0.999905
2021-09-07	0.0143396	0.0973531	0.8829	0.999942	0.0999085	0.0980042	0.307999	0.999905
Eepd1	-0.00875965	0.0827876	0.915734	0.999942	-0.0314684	0.0954537	0.741648	0.999905
B3gat1	-0.00155291	0.0461174	0.973138	0.999942	-0.0295164	0.0407092	0.468417	0.999905
Glb1l2	-0.149492	0.272683	0.583537	0.999942	-0.176284	0.268394	0.511303	0.999905
Glb1l3	0.571916	1.27318	0.653286	0.999942	0.411486	1.16275	0.723421	0.999905
Gm1110	-0.392776	0.658157	0.550653	0.999942	-0.212509	0.618031	0.730961	0.999905
Acad8	0.0915398	0.0562379	0.103583	0.999942	0.0586483	0.056784	0.301683	0.999905
Thyn1	-0.0491477	0.0820083	0.548972	0.999942	0.0345486	0.0801215	0.666321	0.999905
Vps26b	-0.000435164	0.049323	0.992961	0.999942	0.0263794	0.051019	0.605121	0.999905
Ncapd3	0.0134763	0.0641336	0.833567	0.999942	-0.0457291	0.0647409	0.479976	0.999905
Jam3	-0.028421	0.0645196	0.659574	0.999942	-0.0217423	0.0577747	0.706672	0.999905
Igsf9b	-0.0111519	0.0784725	0.886992	0.999942	-0.0438814	0.0704351	0.533281	0.999905
Spata19	-0.714314	0.635526	0.261025	0.999942	0.0852315	0.82072	0.917289	0.999905
Opcml	0.0964324	0.119022	0.417821	0.999942	0.0962323	0.156474	0.538552	0.999905
Ntm	0.140419	0.117101	0.23048	0.999942	0.112889	0.147225	0.443212	0.999905
Snx19	-0.053841	0.0454436	0.236101	0.999942	-0.0432175	0.0463517	0.351139	0.999905
Adamts15	-0.0200462	0.12067	0.86806	0.999942	0.0767683	0.128775	0.551079	0.999905
Adamts8	-0.168589	0.151585	0.266063	0.999942	-0.138483	0.152555	0.364006	0.999905
Zbtb44	-0.00685685	0.0904407	0.939566	0.999942	0.00581397	0.0833783	0.944409	0.999905
St14	-0.573175	0.433821	0.186426	0.999942	-0.380904	0.430874	0.376682	0.999905
Aplp2	-0.0736877	0.0411657	0.07345	0.999942	-0.0880672	0.0400565	0.0279083	0.999905
Gm7244	0.565299	0.758174	0.455906	0.999942	0.526692	0.74092	0.47717	0.999905
Prdm10	-0.00351948	0.0879733	0.968088	0.999942	-0.062687	0.0845956	0.458681	0.999905
Nfrkb	0.00987069	0.0595481	0.868346	0.999942	7.94986e-05	0.062725	0.998989	0.999928
Tmem45b	-1.15261	1.18314	0.329958	0.999942	0.441153	1.08173	0.683405	0.999905
Barx2	-0.187078	0.1247	0.133557	0.999942	-0.0995786	0.123757	0.421034	0.999905
Arhgap32	-0.0110575	0.049941	0.824772	0.999942	0.00136372	0.0481491	0.977405	0.999905
Kcnj5	-0.0292727	0.284966	0.918182	0.999942	0.072832	0.284015	0.797613	0.999905
Fli1	-0.0916585	0.154836	0.55387	0.999942	0.0355936	0.121659	0.769851	0.999905
Ets1	-0.138219	0.0940976	0.141862	0.999942	-0.061642	0.0953434	0.517938	0.999905
7630403G23Rik	-0.831168	0.86476	0.336475	0.999942	-0.702597	0.859727	0.413795	0.999905
Kirrel3	0.0984265	0.109215	0.367472	0.999942	0.0810107	0.147268	0.582257	0.999905
St3gal4	0.0764019	0.0851263	0.369446	0.999942	0.0691873	0.0861048	0.421672	0.999905
4930581F22Rik	0.12558	0.214115	0.557534	0.999942	0.127064	0.214869	0.554283	0.999905
Dcps	0.164442	0.0785667	0.036347	0.999942	0.137551	0.0848255	0.104895	0.999905
Tirap	-0.0059979	0.157872	0.969694	0.999942	0.127155	0.164145	0.438544	0.999905
Foxred1	-0.0132878	0.0783189	0.865276	0.999942	-0.0152521	0.0832478	0.854631	0.999905
Srpr	-0.0400172	0.0557373	0.472782	0.999942	-0.0591839	0.0570219	0.29931	0.999905
Fam118b	0.108159	0.0719999	0.133042	0.999942	0.0753793	0.0874123	0.388499	0.999905
Rpusd4	-0.0273969	0.105135	0.794411	0.999942	0.153035	0.103472	0.139142	0.999905
4933422A05Rik	1.39805	0.982529	0.154761	0.999942	1.78877	1.02864	0.0820404	0.999905
Cdon	0.0348726	0.081449	0.66854	0.999942	0.0462626	0.0723436	0.522508	0.999905
Ddx25	-0.0951797	0.0857149	0.266817	0.999942	-0.00834882	0.0680992	0.902425	0.999905
Pus3	-0.0159711	0.133524	0.90479	0.999942	0.0468873	0.144682	0.745885	0.999905
Hyls1	-0.146104	0.143607	0.308969	0.999942	-0.0803841	0.129541	0.534909	0.999905
Pate2	0.940919	0.520558	0.0706813	0.999942	0.841613	0.563285	0.135145	0.999905
1700027I24Rik	-0.135055	1.12868	0.904755	0.999942	0.339475	1.18105	0.77378	0.999905
Chek1	0.117641	0.321485	0.714418	0.999942	0.121574	0.320249	0.704225	0.999905
Stt3a	-0.0291923	0.0489787	0.551162	0.999942	-0.0765467	0.047648	0.108163	0.999905
Ei24	0.0613209	0.0554375	0.268672	0.999942	0.0530906	0.0537251	0.32306	0.999905
Fez1	0.0106914	0.0566085	0.850199	0.999942	-0.0394915	0.0591075	0.50405	0.999905
Pknox2	0.0756373	0.07828	0.333924	0.999942	0.0303067	0.086347	0.725598	0.999905
Tmem218	-0.0295113	0.113935	0.795621	0.999942	0.108967	0.0895913	0.223882	0.999905
Slc37a2	0.145601	0.129563	0.261104	0.999942	0.0992149	0.130921	0.448556	0.999905
Ccdc15	0.0239866	0.144322	0.867998	0.999942	0.0422564	0.151575	0.780412	0.999905
Hepacam	-0.0388244	0.0634351	0.540516	0.999942	-0.00276342	0.0613815	0.964091	0.999905
Robo4	-0.199159	0.145105	0.169904	0.999942	0.00678979	0.1404	0.961429	0.999905
Robo3	0.016054	0.155981	0.918024	0.999942	-0.0796423	0.134529	0.553846	0.999905
Msantd2	0.172083	0.114385	0.132473	0.999942	0.173832	0.124442	0.162445	0.999905
Esam	0.0801785	0.109495	0.464012	0.999942	0.160247	0.105889	0.13019	0.999905
Vsig2	-0.0166494	0.243389	0.945462	0.999942	-0.0340187	0.249482	0.891539	0.999905
Nrgn	0.0257529	0.061042	0.673107	0.999942	0.00816171	0.064122	0.898716	0.999905
Spa17	-1.04107	0.356772	0.00352266	0.743946	-0.828285	0.395377	0.0361778	0.999905
Siae	-0.018129	0.0751316	0.809325	0.999942	0.0168744	0.0709879	0.812108	0.999905
Tbrg1	0.123756	0.083242	0.137093	0.999942	-0.00206164	0.0692233	0.976241	0.999905
Olfr878	0.572671	1.10953	0.605758	0.999942	-0.534402	1.2192	0.661153	0.999905
Vwa5a	-0.0806151	0.0848482	0.342057	0.999942	-0.0226865	0.0824794	0.783272	0.999905
Olfr920	-1.62703	1.06681	0.127225	0.999942	-0.522643	1.04874	0.618236	0.999905
AW551984	-0.243354	0.226954	0.283602	0.999942	-0.184334	0.173033	0.286736	0.999905
Zfp202	-0.106992	0.108863	0.325699	0.999942	-0.0913495	0.105418	0.386191	0.999905
Scn3b	0.0266819	0.055512	0.630764	0.999942	0.0230462	0.0612245	0.706603	0.999905
Gramd1b	0.0427982	0.0748878	0.567662	0.999942	0.00607665	0.0697652	0.930591	0.999905
1700110K17Rik	-2.08345	1.51811	0.169941	0.999942	-0.92092	1.23664	0.456456	0.999905
Clmp	0.0300107	0.0848008	0.723417	0.999942	0.0264392	0.0905059	0.77019	0.999905
Hspa8	-0.0232277	0.0811778	0.774776	0.999942	0.00835988	0.0715135	0.90694	0.999905
Snord14c	-0.4235	1.02094	0.678279	0.999942	-0.351929	1.01858	0.72971	0.999905
Snord14d	0.0755756	1.06326	0.943335	0.999942	0.148657	1.06027	0.888497	0.999905
Snord14e	0.361749	1.0463	0.729538	0.999942	0.435231	1.04365	0.676659	0.999905
Bsx	-0.217526	1.13216	0.847638	0.999942	-0.788975	1.23792	0.523905	0.999905
Jhy	0.22624	0.376531	0.547938	0.999942	0.313621	0.384459	0.414645	0.999905
Crtam	0.242325	0.950319	0.798728	0.999942	0.143037	1.00694	0.887039	0.999905
Ubash3b	-0.0660874	0.0987974	0.503548	0.999942	-0.106314	0.101711	0.295908	0.999905
1700063D05Rik	-0.33857	0.270577	0.21083	0.999942	-0.0474709	0.260951	0.85565	0.999905
3110039I08Rik	0.130614	0.0898323	0.145953	0.999942	0.137925	0.104324	0.186143	0.999905
Mir125b-1	-0.00632723	0.96376	0.994762	0.999942	0.0646276	0.962622	0.946473	0.999905
Sorl1	-0.0065436	0.0453329	0.885228	0.999942	-0.0492997	0.0380033	0.194546	0.999905
4930546K05Rik	-0.615352	1.2847	0.63195	0.999942	NA	NA	NA	NA
Sc5d	-0.139558	0.0750575	0.0629779	0.999942	-0.161696	0.075978	0.0333208	0.999905
Tecta	0.27262	0.364998	0.455119	0.999942	0.311456	0.388247	0.422431	0.999905
Tbcel	-0.0343758	0.0551495	0.533073	0.999942	-0.0415605	0.0513553	0.418358	0.999905
Grik4	0.0174856	0.0912655	0.848063	0.999942	-0.0774871	0.113575	0.495076	0.999905
Arhgef12	-0.0275127	0.0725947	0.704695	0.999942	-0.00489795	0.0671153	0.941824	0.999905
Tmem136	-0.0284799	0.0776749	0.713876	0.999942	0.0163265	0.0721165	0.820898	0.999905
Pou2f3	0.535325	0.535101	0.317108	0.999942	0.101655	0.516853	0.844077	0.999905
Oaf	0.0667207	0.0895764	0.456364	0.999942	0.0849784	0.0944917	0.368481	0.999905
D630033O11Rik	1.48734	0.540337	0.00591212	0.809183	1.38725	0.56994	0.0149316	0.999905
Trim29	0.665106	0.682846	0.330046	0.999942	-0.0881543	0.642859	0.890929	0.999905
Nectin1	-0.0051898	0.0735852	0.943774	0.999942	-0.0377643	0.0625894	0.546265	0.999905
Thy1	0.0656092	0.0772526	0.395725	0.999942	0.00742303	0.0682169	0.913349	0.999905
Usp2	0.0421003	0.0578346	0.466649	0.999942	0.0128463	0.0506437	0.799758	0.999905
Rnf26	0.164744	0.105818	0.119505	0.999942	0.00100785	0.0808752	0.990057	0.999905
Mcam	-0.0513349	0.0979888	0.600358	0.999942	0.0352279	0.11432	0.757967	0.999905
Cbl	0.0430191	0.0583105	0.460661	0.999942	0.0425845	0.056395	0.450183	0.999905
Ccdc153	0.201807	0.247564	0.414975	0.999942	0.0321333	0.246351	0.89622	0.999905
Pdzd3	0.17004	0.381519	0.655819	0.999942	-0.153864	0.380561	0.685986	0.999905
Nlrx1	0.000395041	0.118435	0.997339	0.999942	-0.0895533	0.103394	0.386417	0.999905
Abcg4	0.10389	0.0703645	0.139822	0.999942	0.0675445	0.0606749	0.265614	0.999905
Hinfp	0.0600416	0.078598	0.444922	0.999942	-0.0476055	0.0771982	0.537455	0.999905
C2cd2l	0.0397199	0.0739022	0.590946	0.999942	0.00682857	0.0671712	0.919027	0.999905
Dpagt1	0.125432	0.0902986	0.164808	0.999942	0.0368207	0.0864244	0.670075	0.999905
H2afx	0.143304	0.109565	0.190894	0.999942	0.0688483	0.0864217	0.425652	0.999905
Hmbs	0.0925563	0.111377	0.405963	0.999942	0.109463	0.0993089	0.270355	0.999905
Vps11	0.0981203	0.0614319	0.110216	0.999942	0.0804711	0.0567871	0.156463	0.999905
Hyou1	0.0370209	0.0645134	0.566071	0.999942	0.00866045	0.0589764	0.883254	0.999905
Slc37a4	0.101108	0.080964	0.211736	0.999942	0.0025447	0.0773941	0.97377	0.999905
Trappc4	0.0639222	0.0794918	0.421318	0.999942	0.137532	0.0697484	0.0486287	0.999905
Rps25	-0.0309804	0.0926076	0.737977	0.999942	-0.000437115	0.0770364	0.995473	0.999905
Ccdc84	0.236998	0.162154	0.143861	0.999942	0.198312	0.155334	0.201716	0.999905
Bcl9l	0.00556283	0.0657821	0.932608	0.999942	-0.0023281	0.0604128	0.96926	0.999905
Cxcr5	-1.17852	1.29284	0.361995	0.999942	-3.21475	1.51953	0.0343766	0.999905
Ddx6	-0.0034035	0.0847502	0.967966	0.999942	0.0193161	0.0833172	0.816663	0.999905
Treh	0.0592172	1.22391	0.96141	0.999942	-1.2178	1.09873	0.267702	0.999905
Phldb1	-0.0330255	0.0760297	0.664015	0.999942	0.0188312	0.0801408	0.814227	0.999905
Arcn1	-0.0320241	0.0736474	0.663686	0.999942	0.0148265	0.0797369	0.85249	0.999905
Ift46	0.0119127	0.0773379	0.877583	0.999942	0.0109695	0.0752139	0.884044	0.999905
Tmem25	0.122686	0.0983517	0.212242	0.999942	0.0727796	0.0740748	0.325846	0.999905
Ttc36	0.621801	0.471623	0.18736	0.999942	0.114855	0.499144	0.818011	0.999905
Kmt2a	0.0420503	0.0622764	0.499536	0.999942	0.0698929	0.0656134	0.286775	0.999905
Atp5l	-0.124714	0.202511	0.538	0.999942	-0.0917515	0.201038	0.64811	0.999905
Ube4a	-0.00488447	0.0477076	0.918452	0.999942	-0.0334297	0.0452301	0.459844	0.999905
Cd3e	1.36019	1.1837	0.250513	0.999942	0.684649	0.943476	0.468043	0.999905
Mpzl2	0.264745	0.243551	0.277028	0.999942	0.197125	0.226179	0.383456	0.999905
Mpzl3	-0.0587841	0.196377	0.764678	0.999942	-0.096747	0.201112	0.630474	0.999905
Amica1	0.664406	0.46481	0.152886	0.999942	0.351927	0.492812	0.475153	0.999905
Gm10684	-0.099026	0.90201	0.912581	0.999942	-0.561724	0.907085	0.535743	0.999905
Scn2b	-0.00446467	0.075942	0.953119	0.999942	-0.00348857	0.063852	0.956429	0.999905
Scn4b	0.0843095	0.0817227	0.302234	0.999942	0.0872619	0.0683897	0.201972	0.999905
Tmprss4	0.691223	0.584941	0.237326	0.999942	0.30607	0.612032	0.617013	0.999905
BC049352	0.273101	0.290272	0.346785	0.999942	-0.177839	0.361387	0.622648	0.999905
Il10ra	0.194884	0.108084	0.0713762	0.999942	0.138188	0.103644	0.182434	0.999905
Fxyd6	0.0533188	0.0702798	0.448053	0.999942	0.0222235	0.0698098	0.750224	0.999905
Fxyd2	0.487448	0.37427	0.192781	0.999942	0.0840411	0.372446	0.821476	0.999905
4833428L15Rik	0.818526	1.0748	0.446321	0.999942	1.19902	1.09986	0.275642	0.999905
Dscaml1	0.0801067	0.107749	0.457203	0.999942	0.015491	0.111455	0.889458	0.999905
Cep164	-0.128222	0.096925	0.185868	0.999942	-0.092745	0.081652	0.256016	0.999905
Bace1	-0.0289377	0.0563507	0.607582	0.999942	-0.0375878	0.0503256	0.455129	0.999905
Rnf214	-0.0165431	0.0466998	0.723157	0.999942	-0.018955	0.0540199	0.725672	0.999905
Pcsk7	0.187695	0.0819778	0.0220455	0.999942	0.154063	0.077873	0.0478847	0.999905
Tagln	0.0752151	0.255554	0.768512	0.999942	0.326254	0.256626	0.203613	0.999905
Sidt2	0.0353542	0.054471	0.516308	0.999942	-0.036533	0.0586752	0.533527	0.999905
Pafah1b2	-0.0803984	0.0736678	0.275112	0.999942	-0.0319212	0.0644998	0.620668	0.999905
Sik3	0.0613748	0.0696305	0.378082	0.999942	0.0309314	0.0687233	0.652648	0.999905
Apoa1	0.363613	1.20353	0.76256	0.999942	0.118035	1.16928	0.919593	0.999905
Apoc3	1.79618	0.899078	0.0457376	0.999942	0.962446	0.712164	0.176555	0.999905
Zpr1	0.0486187	0.074988	0.516756	0.999942	0.0984718	0.0827228	0.233896	0.999905
Bud13	-0.169467	0.10112	0.0937569	0.999942	-0.145616	0.0970917	0.133672	0.999905
4931429L15Rik	-0.623777	0.928171	0.501552	0.999942	-0.843162	0.911661	0.355037	0.999905
2900052N01Rik	-0.230044	0.167137	0.168703	0.999942	-0.031895	0.150622	0.832298	0.999905
Cadm1	0.150841	0.101414	0.136916	0.999942	0.130217	0.106663	0.222149	0.999905
Gm10677	2.08703	0.911181	0.021994	0.999942	1.64437	0.964169	0.0881054	0.999905
Nxpe2	-0.628372	0.572044	0.272	0.999942	0.0377334	0.606335	0.950378	0.999905
Nxpe4	-0.226623	0.093224	0.0150591	0.986695	-0.150641	0.104937	0.151136	0.999905
Rexo2	0.0371746	0.0687273	0.588577	0.999942	-0.14796	0.0634444	0.019694	0.999905
Rbm7	-0.0380318	0.0878489	0.665071	0.999942	-0.0553679	0.0856315	0.517902	0.999905
Gm5617	-0.101665	0.176678	0.565004	0.999942	0.066708	0.193523	0.730317	0.999905
Nnmt	-0.392643	0.399573	0.325777	0.999942	-0.501527	0.396999	0.206483	0.999905
Zbtb16	0.379831	0.0956698	7.18046e-05	0.243437	0.301162	0.0917039	0.0010232	0.808732
Htr3a	-0.154734	0.164146	0.345855	0.999942	0.0637749	0.140208	0.64921	0.999905
Usp28	-0.0272183	0.0795587	0.732264	0.999942	-0.0745891	0.0844984	0.377384	0.999905
Zw10	-0.00582136	0.0668098	0.930566	0.999942	-0.0418833	0.0708198	0.554248	0.999905
Tmprss5	0.166431	0.290131	0.566211	0.999942	-0.0207882	0.282466	0.941333	0.999905
Gm4894	0.533659	1.36693	0.696236	0.999942	1.10342	1.36851	0.420072	0.999905
Drd2	0.216644	0.100371	0.0308947	0.999942	0.169721	0.0951925	0.0745988	0.999905
Ankk1	1.08994	1.32632	0.411204	0.999942	NA	NA	NA	NA
Ttc12	0.0371477	0.15259	0.807659	0.999942	0.033772	0.146162	0.817269	0.999905
Ncam1	0.0113341	0.0629596	0.857136	0.999942	-0.0389233	0.0580094	0.502231	0.999905
Gm11149	0.238917	0.583194	0.682048	0.999942	0.427118	0.640545	0.504898	0.999905
Plet1os	0.824714	0.953879	0.387264	0.999942	1.09098	0.974467	0.2629	0.999905
Plet1	-0.0172251	0.852532	0.98388	0.999942	0.639394	0.850843	0.452362	0.999905
Pts	-0.107433	0.093867	0.252405	0.999942	-0.215593	0.0865139	0.0127026	0.999905
Bco2	0.0621275	0.151492	0.68173	0.999942	0.129311	0.151422	0.393119	0.999905
Il18	-0.192265	0.0936234	0.0400144	0.999942	-0.22104	0.0902763	0.0143458	0.999905
Sdhd	0.0118491	0.0639994	0.853116	0.999942	0.102753	0.055459	0.0639139	0.999905
Timm8b	-0.0091038	0.0967905	0.925064	0.999942	0.00345278	0.0877444	0.968611	0.999905
AU019823	0.0556334	0.109041	0.609906	0.999942	-0.0146461	0.106422	0.890539	0.999905
Pih1d2	-0.0264219	0.225318	0.90665	0.999942	-0.250429	0.218305	0.25132	0.999905
Dlat	-0.0578577	0.0551062	0.29375	0.999942	-0.033837	0.0509392	0.506523	0.999905
Dixdc1	0.0915925	0.0786491	0.244192	0.999942	0.0822627	0.0764219	0.281736	0.999905
2310030G06Rik	0.106272	0.221705	0.631699	0.999942	0.173438	0.218427	0.427177	0.999905
Hspb2	-0.356586	0.567926	0.530086	0.999942	-0.501679	0.66778	0.452494	0.999905
Cryab	0.233323	0.111198	0.0358824	0.999942	0.22844	0.0944465	0.0155749	0.999905
1110032A03Rik	0.0089529	0.0966181	0.926171	0.999942	-0.0664382	0.0793409	0.402381	0.999905
Fdxacb1	0.0669139	0.11263	0.552443	0.999942	0.124416	0.108051	0.249544	0.999905
Alg9	0.105138	0.0612053	0.0858341	0.999942	0.0955293	0.0721471	0.185473	0.999905
Ppp2r1b	-0.0443337	0.089731	0.621255	0.999942	-0.103086	0.0857175	0.229121	0.999905
Sik2	0.109146	0.130223	0.401951	0.999942	0.149876	0.116942	0.199974	0.999905
Layn	0.297526	0.157065	0.0581864	0.999942	0.278337	0.134749	0.0388661	0.999905
4833427G06Rik	-1.17746	0.488696	0.0159794	0.988445	-0.707692	0.49005	0.148705	0.999905
Pou2af1	-0.387493	0.600494	0.518738	0.999942	-0.542328	0.616187	0.378786	0.999905
Gm684	-0.246355	0.314317	0.433171	0.999942	-0.289369	0.314856	0.358069	0.999905
1810046K07Rik	-0.541569	1.22953	0.659598	0.999942	0.184955	1.27839	0.884966	0.999905
Arhgap20	-0.0151719	0.0766407	0.843075	0.999942	-0.0326774	0.069704	0.639211	0.999905
Arhgap20os	-0.988597	1.12922	0.381318	0.999942	-0.976947	1.08875	0.369551	0.999905
4933407I05Rik	-0.925352	0.748117	0.216121	0.999942	-0.148596	0.780202	0.84895	0.999905
Fdx1	0.0657152	0.0750909	0.381496	0.999942	0.0720515	0.0832832	0.386963	0.999905
Gm6981	-0.219083	0.245711	0.372593	0.999942	-0.171675	0.261293	0.511166	0.999905
Rdx	-0.0621949	0.094383	0.50992	0.999942	0.00370325	0.0892641	0.966908	0.999905
Zc3h12c	0.131649	0.0851462	0.122068	0.999942	0.131925	0.0849466	0.120415	0.999905
AI593442	-0.0619462	0.0967759	0.522108	0.999942	-0.0230979	0.0854004	0.786802	0.999905
Gm1715	-0.254239	0.710852	0.720602	0.999942	-0.322567	0.70321	0.646445	0.999905
Ddx10	-0.0321237	0.0915853	0.725775	0.999942	0.0346718	0.109382	0.751259	0.999905
Exph5	0.00498919	0.0772767	0.948522	0.999942	-0.0583498	0.0801259	0.466475	0.999905
Kdelc2	-0.00388198	0.124211	0.975068	0.999942	0.122295	0.112852	0.278508	0.999905
4930550C14Rik	0.0696679	0.646327	0.914162	0.999942	0.0876201	0.63036	0.88945	0.999905
Atm	0.0795041	0.0832487	0.339568	0.999942	0.0803496	0.0841341	0.339568	0.999905
Npat	-0.0288868	0.0865917	0.738683	0.999942	0.0108398	0.0821528	0.895027	0.999905
Acat1	-0.107075	0.0517157	0.038409	0.999942	-0.105868	0.0491966	0.0314018	0.999905
Cul5	0.041337	0.0858021	0.629969	0.999942	0.0492417	0.0846256	0.560649	0.999905
Rab39	-0.135103	0.228251	0.553914	0.999942	-0.0154053	0.247408	0.95035	0.999905
Slc35f2	-0.0350335	0.142566	0.805887	0.999942	-0.15346	0.134867	0.255178	0.999905
Sln	0.492293	0.592338	0.405917	0.999942	-0.669026	0.525383	0.202874	0.999905
Elmod1	-0.0212928	0.0528562	0.687063	0.999942	-0.0390878	0.0495951	0.430615	0.999905
Tnfaip8l3	0.135404	0.134574	0.314335	0.999942	0.042776	0.121669	0.725155	0.999905
Cyp19a1	0.721011	0.75423	0.339094	0.999942	1.43625	0.733511	0.050225	0.999905
Gldn	-0.126812	0.240904	0.59861	0.999942	-0.115482	0.233624	0.621089	0.999905
Dmxl2	-3.25624e-05	0.0698785	0.999628	0.999942	-0.0058643	0.0665352	0.929767	0.999905
Sh2d7	-1.10842	1.14136	0.331476	0.999942	-0.973309	1.02692	0.343233	0.999905
Cib2	0.0663407	0.109162	0.543369	0.999942	0.0403626	0.0971319	0.677744	0.999905
Idh3a	-0.0562053	0.0673391	0.403909	0.999942	-0.0500301	0.0588893	0.395569	0.999905
Acsbg1	-0.00160849	0.0672655	0.980922	0.999942	0.0530551	0.0721912	0.462385	0.999905
Dnaja4	0.131971	0.0573288	0.0213346	0.999942	0.0355632	0.0587201	0.544755	0.999905
Wdr61	0.0459555	0.0619663	0.458317	0.999942	0.0135968	0.0610105	0.823645	0.999905
Crabp1	0.26801	0.392421	0.494629	0.999942	-0.212327	0.326955	0.516076	0.999905
Ireb2	-0.0265934	0.0782884	0.734094	0.999942	0.00909289	0.0794397	0.908871	0.999905
Hykk	0.0782062	0.132043	0.553664	0.999942	0.100472	0.131622	0.445261	0.999905
AY074887	0.283372	1.45626	0.845715	0.999942	-0.12705	1.46122	0.930713	0.999905
Psma4	-0.0228244	0.0713528	0.749059	0.999942	-0.0565587	0.0616621	0.359019	0.999905
Chrna5	0.230991	0.144865	0.110818	0.999942	0.0139512	0.139271	0.920207	0.999905
Chrna3	-0.0140809	0.448874	0.974975	0.999942	-0.122585	0.523926	0.815006	0.999905
Chrnb4	-0.0556205	0.524477	0.915543	0.999942	-0.489108	0.516064	0.343248	0.999905
Ube2q2	0.048719	0.0979665	0.618976	0.999942	0.0348192	0.100698	0.72951	0.999905
Fbxo22	0.0608064	0.0650001	0.34954	0.999942	-0.0122889	0.0610509	0.840472	0.999905
Nrg4	0.280099	0.400461	0.484277	0.999942	0.132589	0.405721	0.743821	0.999905
Tmem266	-0.0594108	0.0945214	0.529648	0.999942	-0.107803	0.109203	0.323554	0.999905
Etfa	-0.141882	0.0814073	0.0813573	0.999942	-0.12596	0.0903333	0.1632	0.999905
Isl2	-0.431047	1.88697	0.819309	0.999942	-0.4254	1.53816	0.782114	0.999905
Scaper	-0.0218564	0.0760101	0.773694	0.999942	0.0180002	0.0869231	0.835946	0.999905
Gm7444	-1.04751	1.45897	0.472768	0.999942	1.28598	1.83728	0.483967	0.999905
Rcn2	-0.0927988	0.0829728	0.263386	0.999942	-0.0392596	0.0695772	0.572578	0.999905
Pstpip1	-0.490695	0.241266	0.0419688	0.999942	-0.13555	0.238163	0.569255	0.999905
Tspan3	-0.103526	0.0653903	0.113374	0.999942	-0.0523913	0.0434911	0.228341	0.999905
Peak1	-0.0428205	0.074085	0.56327	0.999942	-0.0295224	0.0641676	0.645456	0.999905
Hmg20a	0.00324356	0.0534116	0.951576	0.999942	-0.0317267	0.0523518	0.544495	0.999905
Lingo1	-0.101461	0.0681654	0.13663	0.999942	-0.120342	0.0605751	0.0469595	0.999905
Odf3l1	1.54326	1.16688	0.185984	0.999942	1.25527	1.11828	0.261653	0.999905
Cspg4	-0.0847991	0.0751389	0.259081	0.999942	-0.0170452	0.0731673	0.815791	0.999905
Snx33	0.0578097	0.0827032	0.484551	0.999942	0.0795572	0.0797284	0.318351	0.999905
Imp3	0.156269	0.107635	0.146545	0.999942	0.157861	0.0849411	0.0631014	0.999905
Snupn	0.0152546	0.0892236	0.864247	0.999942	-0.0984026	0.0907156	0.278038	0.999905
Ptpn9	-0.0513298	0.0663213	0.438957	0.999942	-0.0832653	0.0684628	0.223904	0.999905
Gm10658	-0.472135	0.34018	0.165168	0.999942	-0.804881	0.351302	0.0219554	0.999905
Sin3a	-0.0599928	0.0696461	0.389021	0.999942	-0.0638604	0.0626939	0.30839	0.999905
Man2c1os	0.594698	0.223705	0.00785114	0.884368	0.575958	0.235404	0.0144179	0.999905
Man2c1	0.112042	0.0882028	0.203988	0.999942	0.0370286	0.0820344	0.651717	0.999905
Neil1	0.0373462	0.148652	0.801634	0.999942	-0.140416	0.143464	0.3277	0.999905
Commd4	0.108375	0.088637	0.221451	0.999942	0.142131	0.080685	0.0781454	0.999905
1700017B05Rik	-0.0615418	0.0741969	0.406856	0.999942	-0.0283544	0.0818311	0.728968	0.999905
Ppcdc	-0.0464444	0.080081	0.561936	0.999942	-0.0364042	0.0807707	0.652199	0.999905
Scamp5	0.00833461	0.0637384	0.895963	0.999942	0.0240974	0.0571392	0.673221	0.999905
Rpp25	0.0613512	0.163049	0.706713	0.999942	0.243958	0.139939	0.0812785	0.999905
Cox5a	0.0487461	0.0778165	0.531037	0.999942	0.0649237	0.0654007	0.320853	0.999905
Fam219b	-0.00261578	0.0781908	0.973313	0.999942	0.0487699	0.0686042	0.477154	0.999905
Mpi	0.123676	0.0762374	0.104749	0.999942	0.135714	0.0655111	0.0383012	0.999905
Scamp2	-0.0167567	0.0736837	0.820102	0.999942	0.0403151	0.0625973	0.51955	0.999905
Ulk3	0.00285206	0.107197	0.978774	0.999942	0.0483481	0.0892277	0.587922	0.999905
Cplx3	0.0352904	0.161593	0.827125	0.999942	0.0119459	0.126893	0.924997	0.999905
Lman1l	-1.99337	1.11994	0.0750943	0.999942	-1.43087	1.2639	0.257589	0.999905
Csk	0.060613	0.0778128	0.436004	0.999942	0.0683143	0.0824694	0.407467	0.999905
Cyp1a1	-0.674751	1.13439	0.551968	0.999942	-1.88808	0.995825	0.0579601	0.999905
Edc3	0.0665003	0.0703469	0.344495	0.999942	0.0812057	0.0802386	0.311513	0.999905
Clk3	0.0649179	0.0736166	0.377864	0.999942	0.0559243	0.0584731	0.338865	0.999905
Arid3b	0.346892	0.13256	0.00887395	0.926839	0.196449	0.128343	0.125853	0.999905
Ubl7	0.0678172	0.0626704	0.279198	0.999942	0.0576126	0.0587136	0.326471	0.999905
Sema7a	0.0214279	0.0597505	0.719877	0.999942	0.0241516	0.0651584	0.710891	0.999905
Cyp11a1	-0.189435	0.171125	0.268296	0.999942	-0.269884	0.192085	0.160014	0.999905
Ccdc33	0.0235083	0.288214	0.934992	0.999942	0.129273	0.295168	0.661412	0.999905
Stra6	-0.0372386	0.174718	0.831221	0.999942	0.0838224	0.172054	0.626127	0.999905
Islr	-0.011895	0.15145	0.937398	0.999942	0.186793	0.132635	0.159037	0.999905
Islr2	0.0309589	0.095831	0.746652	0.999942	-0.0210575	0.0915218	0.818028	0.999905
1600029O15Rik	-0.0362845	0.271234	0.89358	0.999942	0.175594	0.257391	0.495109	0.999905
Pml	-0.00481548	0.0820196	0.953182	0.999942	-0.0706099	0.0756196	0.350432	0.999905
Stoml1	0.0451286	0.0766278	0.555907	0.999942	0.0320049	0.0607764	0.598471	0.999905
Loxl1	-0.23079	0.167113	0.167266	0.999942	-0.0208979	0.160051	0.896116	0.999905
6030419C18Rik	0.00307613	0.0652742	0.962413	0.999942	-0.0125573	0.0614547	0.838093	0.999905
Cd276	-0.107098	0.0845855	0.205461	0.999942	-0.152273	0.0849392	0.0730166	0.999905
Nptn	-0.0593982	0.0663355	0.370562	0.999942	-0.0815417	0.0668025	0.222223	0.999905
Rec114	-0.313535	0.482136	0.515495	0.999942	-0.507823	0.522568	0.331158	0.999905
Hcn4	-0.0886437	0.139386	0.524805	0.999942	-0.1811	0.129171	0.160911	0.999905
Neo1	-0.0650626	0.0509156	0.201302	0.999942	-0.0460251	0.047882	0.336442	0.999905
Adpgk	-0.0827222	0.0633719	0.191776	0.999942	-0.0672114	0.0605594	0.267067	0.999905
Bbs4	-0.0239985	0.0562862	0.669841	0.999942	-0.0178967	0.0580017	0.75766	0.999905
Arih1	0.011511	0.0876751	0.895545	0.999942	0.0346376	0.0836587	0.678849	0.999905
Gm20199	0.080169	0.976185	0.934547	0.999942	0.151069	0.974948	0.87686	0.999905
Tmem202	-0.00368954	0.363626	0.991904	0.999942	0.15276	0.338013	0.651315	0.999905
Hexa	0.0877301	0.0644378	0.173365	0.999942	0.074805	0.0658544	0.255992	0.999905
Celf6	-0.0669143	0.0703787	0.341719	0.999942	-0.0938985	0.0707419	0.184397	0.999905
Parp6	0.00205307	0.0587934	0.972143	0.999942	-0.0217232	0.052812	0.680829	0.999905
Pkm	0.0583529	0.0644369	0.365158	0.999942	0.0589782	0.0570687	0.301389	0.999905
Gramd2	-0.0231279	0.145695	0.873873	0.999942	0.00508731	0.148393	0.972652	0.999905
Senp8	-0.0294632	0.110663	0.790053	0.999942	0.0165279	0.114242	0.884968	0.999905
Myo9a	0.00665036	0.083142	0.936247	0.999942	0.0684671	0.0896459	0.445016	0.999905
Thsd4	0.0611856	0.0909948	0.501324	0.999942	0.00849783	0.0990931	0.93166	0.999905
9230112J17Rik	-0.105017	0.286671	0.714117	0.999942	-0.17335	0.292704	0.553693	0.999905
Lrrc49	-0.0049431	0.0611363	0.935558	0.999942	-0.0256177	0.0756015	0.734722	0.999905
Larp6	0.062926	0.067667	0.352404	0.999942	0.0695641	0.0670578	0.299561	0.999905
Uaca	0.0748267	0.134603	0.578276	0.999942	0.0441153	0.135297	0.744377	0.999905
I730028E13Rik	0.138254	1.22505	0.910145	0.999942	-0.734407	1.33522	0.582302	0.999905
Tle3	0.078033	0.0642044	0.22422	0.999942	0.036209	0.0684037	0.596568	0.999905
Rplp1	0.134494	0.105982	0.204434	0.999942	0.155751	0.0875281	0.0751681	0.999905
Kif23	0.598169	0.29064	0.0395796	0.999942	0.298503	0.319977	0.350878	0.999905
Paqr5	0.187323	0.163848	0.252926	0.999942	0.21646	0.129287	0.0940803	0.999905
Glce	-0.0701594	0.0973851	0.471259	0.999942	-0.0979086	0.0813043	0.228503	0.999905
Mir5133	0.558011	1.02666	0.586771	0.999942	-1.14613	1.08995	0.293009	0.999905
A730043L09Rik	0.0517553	0.5433	0.924108	0.999942	0.389149	0.576088	0.499357	0.999905
Anp32a	-0.025492	0.102124	0.802882	0.999942	-0.072265	0.0902094	0.423085	0.999905
Coro2b	0.0635164	0.0614625	0.301409	0.999942	0.00625596	0.0595805	0.916376	0.999905
Itga11	0.0148089	0.157801	0.925232	0.999942	0.161913	0.151095	0.283903	0.999905
Fem1b	-0.0132519	0.0985102	0.892989	0.999942	0.026976	0.0843423	0.74909	0.999905
Cln6	-0.0670911	0.127826	0.599679	0.999942	-0.0757893	0.113834	0.505546	0.999905
Gm10653	-1.69242	1.0561	0.10904	0.999942	-0.808589	1.14546	0.480246	0.999905
Calml4	-0.274007	0.234229	0.242071	0.999942	-0.456522	0.224631	0.0421212	0.999905
Pias1	0.0386246	0.0787429	0.623769	0.999942	0.034617	0.0827741	0.675794	0.999905
Skor1	0.701858	0.581214	0.227212	0.999942	0.451609	0.504937	0.371115	0.999905
Map2k5	0.171246	0.0778732	0.0278749	0.999942	0.143933	0.0805266	0.0738735	0.999905
2300009A05Rik	0.00464908	0.124188	0.970137	0.999942	0.0590584	0.117844	0.616261	0.999905
Iqch	-0.443676	0.565232	0.432486	0.999942	-0.262993	0.558465	0.637697	0.999905
Aagab	0.116794	0.0546346	0.0325387	0.999942	0.0820061	0.0538264	0.127627	0.999905
Smad3	0.0550657	0.081825	0.500967	0.999942	0.0231757	0.0872798	0.790598	0.999905
Smad6	0.0151852	0.144675	0.916407	0.999942	0.00816888	0.157233	0.958565	0.999905
Lctl	-0.427443	0.590659	0.469267	0.999942	-0.258138	0.559152	0.644326	0.999905
Zwilch	0.0619789	0.183873	0.736061	0.999942	0.134247	0.186797	0.472338	0.999905
Rpl4	-0.0279831	0.0886826	0.75235	0.999942	0.0278188	0.0662854	0.674718	0.999905
Snord16a	0.323661	1.21281	0.78957	0.999942	0.389263	1.207	0.74707	0.999905
Snapc5	-0.0223156	0.127073	0.860598	0.999942	-0.0946549	0.129915	0.466252	0.999905
Map2k1	-0.0219084	0.0474857	0.644534	0.999942	-0.0436321	0.0484461	0.367784	0.999905
Tipin	-0.168	0.140931	0.233233	0.999942	-0.29527	0.141329	0.0366861	0.999905
Dis3l	-0.0935985	0.0618146	0.12998	0.999942	7.26801e-05	0.0631319	0.999081	0.999928
Megf11	-0.0733619	0.086436	0.396025	0.999942	-0.124619	0.0788691	0.114089	0.999905
Rab11a	-0.0391096	0.0601811	0.51578	0.999942	-0.00290871	0.0604755	0.961639	0.999905
Dennd4a	0.0260925	0.0633335	0.68035	0.999942	0.018416	0.0660477	0.780377	0.999905
Slc24a1	-0.261788	0.960383	0.785171	0.999942	0.124532	0.967352	0.897567	0.999905
Vwa9	-0.058062	0.0671712	0.387375	0.999942	-0.0188488	0.0671794	0.779037	0.999905
Hacd3	-0.0169947	0.0394697	0.666777	0.999942	-0.0246336	0.0368213	0.503492	0.999905
Dpp8	0.0414637	0.0766843	0.588711	0.999942	0.0184799	0.0733664	0.80113	0.999905
Igdcc4	-0.00215442	0.0577244	0.970228	0.999942	0.0324061	0.0578425	0.575311	0.999905
Igdcc3	0.0232442	0.172344	0.892714	0.999942	-0.129922	0.177183	0.463398	0.999905
Rnu5g	0.24539	0.750355	0.743643	0.999942	-0.227441	0.787256	0.772655	0.999905
Parp16	-0.0502022	0.141071	0.721941	0.999942	-0.0500637	0.136582	0.713957	0.999905
Cilp	0.108848	0.661039	0.869211	0.999942	-0.31516	0.655396	0.63061	0.999905
Clpx	0.0511766	0.0732528	0.484784	0.999942	0.0387435	0.073155	0.596384	0.999905
Pdcd7	0.0424426	0.0611906	0.487925	0.999942	0.0165744	0.063813	0.795069	0.999905
Ubap1l	0.29615	0.228937	0.195808	0.999942	0.26951	0.222201	0.225163	0.999905
Kbtbd13	-0.556446	0.534335	0.297699	0.999942	-0.286886	0.517642	0.57943	0.999905
Rasl12	-0.232553	0.149033	0.118663	0.999942	-0.121379	0.136383	0.373474	0.999905
Mtfmt	0.188613	0.0850398	0.0265591	0.999942	0.0239369	0.0871583	0.783595	0.999905
Spg21	-0.00287006	0.0639528	0.964205	0.999942	-0.0413912	0.0674854	0.539655	0.999905
Plekho2	-0.0270451	0.086272	0.753911	0.999942	-0.0678654	0.100108	0.497823	0.999905
Pif1	0.116885	0.538257	0.828088	0.999942	0.251116	0.620535	0.685716	0.999905
Rbpms2	-0.128387	0.1781	0.470988	0.999942	-0.250683	0.181367	0.166914	0.999905
Oaz2	0.0852077	0.0749232	0.255427	0.999942	0.0361366	0.0648488	0.57736	0.999905
Zfp609	0.0395995	0.0632	0.530938	0.999942	-0.0249516	0.0669006	0.709174	0.999905
Trip4	-0.0263635	0.0855718	0.758017	0.999942	-0.00724268	0.0886697	0.9349	0.999905
2810417H13Rik	0.0186218	0.508815	0.970805	0.999942	0.512817	0.498999	0.304095	0.999905
Csnk1g1	-0.0836849	0.0734187	0.254357	0.999942	-0.108459	0.0900938	0.228652	0.999905
Ppib	0.0570475	0.0727883	0.433189	0.999942	0.075255	0.0648345	0.245754	0.999905
Snx22	-0.0223751	0.150046	0.881458	0.999942	0.0301626	0.147719	0.838205	0.999905
Snx1	0.0818191	0.0483508	0.0906088	0.999942	0.00413991	0.0435165	0.924208	0.999905
Fam96a	-0.0814543	0.0852415	0.339289	0.999942	-0.0231181	0.0788501	0.769377	0.999905
Dapk2	-0.0295611	0.154085	0.84786	0.999942	-0.0523224	0.154458	0.734799	0.999905
Herc1	-0.030215	0.065349	0.64382	0.999942	-0.0345495	0.0618328	0.576327	0.999905
Fbxl22	-0.177295	0.285166	0.534123	0.999942	-0.0711905	0.30152	0.813351	0.999905
Usp3	-0.0331328	0.08127	0.683503	0.999942	-0.0463659	0.0938743	0.621366	0.999905
Car12	-0.326046	0.0832222	8.93691e-05	0.243437	-0.278173	0.0735809	0.000156508	0.44757
Aph1b	0.0126856	0.0757725	0.867042	0.999942	-0.00608056	0.0750933	0.935463	0.999905
Aph1c	-0.0747775	0.0899663	0.405876	0.999942	-0.0275645	0.0879262	0.753904	0.999905
Rab8b	0.164716	0.102711	0.108782	0.999942	0.130928	0.0884575	0.13884	0.999905
Rps27l	0.0192095	0.12797	0.880679	0.999942	-0.11659	0.110245	0.290259	0.999905
Lactb	-0.0976038	0.0923846	0.290742	0.999942	-0.108798	0.0903467	0.228503	0.999905
Tpm1	-0.0138322	0.0535539	0.796186	0.999942	-0.0310709	0.0511387	0.543466	0.999905
Gm19299	0.937921	1.23411	0.447255	0.999942	0.555152	1.36796	0.684871	0.999905
Tln2	-0.00455092	0.0633505	0.942732	0.999942	-0.0268571	0.0472624	0.569862	0.999905
C2cd4b	-0.436318	0.320531	0.173439	0.999942	0.241541	0.371441	0.515511	0.999905
C2cd4a	0.774714	0.552494	0.160852	0.999942	-0.168953	0.51417	0.742463	0.999905
Vps13c	0.0647676	0.072462	0.371421	0.999942	0.0593798	0.0711116	0.403705	0.999905
4930502A04Rik	0.521964	1.60495	0.745013	0.999942	NA	NA	NA	NA
Rora	0.363102	0.121254	0.00274837	0.72799	0.310623	0.132871	0.0193988	0.999905
9530091C08Rik	-0.066493	0.944716	0.943888	0.999942	0.00425186	0.943969	0.996406	0.999905
Gm15511	1.72519	1.02444	0.0921745	0.999942	1.45158	1.02442	0.156489	0.999905
Ice2	-0.00218638	0.103508	0.983148	0.999942	0.0296845	0.0999201	0.766403	0.999905
Anxa2	0.279543	0.12742	0.0282442	0.999942	0.30768	0.113188	0.0065619	0.999905
Foxb1	-0.420343	1.22312	0.7311	0.999942	-1.02564	1.14106	0.368732	0.999905
B230323A14Rik	-0.787514	0.721083	0.274778	0.999942	-0.529621	0.662604	0.424115	0.999905
Bnip2	0.0190445	0.0710238	0.78859	0.999942	0.0352136	0.0769334	0.647157	0.999905
Gtf2a2	-0.0898472	0.0732472	0.219961	0.999942	-0.089578	0.0720604	0.213833	0.999905
Fam81a	-0.0851868	0.0739882	0.249586	0.999942	-0.0831247	0.0771187	0.281088	0.999905
Myo1e	-0.217972	0.0778086	0.00508844	0.809183	-0.159082	0.0714774	0.026039	0.999905
Ccnb2	0.0946691	0.256728	0.712313	0.999942	0.0199285	0.240633	0.933997	0.999905
Rnf111	-0.027124	0.058236	0.641387	0.999942	-0.0488214	0.0631183	0.439232	0.999905
Sltm	0.106679	0.0931976	0.252355	0.999942	0.0998986	0.0936204	0.285945	0.999905
Fam63b	0.0389387	0.0833539	0.640393	0.999942	0.054411	0.0793978	0.493157	0.999905
Adam10	-0.0433202	0.0734521	0.555342	0.999942	0.0139281	0.0694088	0.840959	0.999905
Lipc	-0.605828	0.588434	0.303217	0.999942	-0.739975	0.66768	0.267742	0.999905
Aqp9	-0.268517	0.241603	0.266397	0.999942	0.168377	0.239227	0.481534	0.999905
Gm32511	-0.748552	1.67084	0.654146	0.999942	-0.104807	1.47502	0.943355	0.999905
Aldh1a2	0.048586	0.216219	0.822206	0.999942	0.190566	0.18962	0.314903	0.999905
Polr2m	-0.127217	0.0860831	0.139451	0.999942	-0.0288871	0.0620266	0.641415	0.999905
Myzap	-0.0688107	0.258314	0.789944	0.999942	-0.158868	0.261662	0.543752	0.999905
Cgnl1	-0.123932	0.120891	0.30529	0.999942	0.0143636	0.101186	0.887117	0.999905
Tcf12	-0.115667	0.0827803	0.16233	0.999942	-0.0259498	0.0841738	0.757863	0.999905
Zfp280d	0.071395	0.0980309	0.466435	0.999942	0.140046	0.106063	0.1867	0.999905
Mns1	0.245262	0.384167	0.523197	0.999942	0.128677	0.382127	0.736314	0.999905
Tex9	-0.104713	0.159431	0.511313	0.999942	-0.192516	0.163659	0.239466	0.999905
4930509E16Rik	-0.00526404	1.1147	0.996232	0.999942	-0.705802	1.0339	0.494823	0.999905
Rfx7	0.0131983	0.0905368	0.884096	0.999942	0.0824757	0.089549	0.357044	0.999905
Nedd4	-0.00271064	0.0717096	0.969847	0.999942	0.0282885	0.0700105	0.686168	0.999905
Prtg	0.101994	0.120229	0.396253	0.999942	0.0806882	0.127245	0.526004	0.999905
Pygo1	-3.95586e-05	0.095211	0.999668	0.999942	0.00302535	0.108274	0.977709	0.999905
Dyx1c1	-0.171553	0.24117	0.476875	0.999942	-0.191902	0.232088	0.408323	0.999905
Ccpg1os	0.120262	0.139722	0.38939	0.999942	0.140492	0.136502	0.303372	0.999905
Ccpg1	0.104585	0.084314	0.21482	0.999942	0.0503676	0.0824905	0.541473	0.999905
Pigb	-0.102176	0.0896659	0.254485	0.999942	-0.0995933	0.0945091	0.291976	0.999905
2310009A05Rik	-0.0805754	0.130589	0.537223	0.999942	-0.111246	0.126369	0.378679	0.999905
Rab27a	-0.149458	0.123368	0.225713	0.999942	-0.0314078	0.123869	0.799839	0.999905
Khdc3	1.87756	0.587197	0.00138625	0.674445	1.39822	0.621931	0.0245645	0.999905
Rsl24d1	-0.0313453	0.0756586	0.678655	0.999942	-0.0362732	0.0695064	0.601761	0.999905
Unc13c	0.0745007	0.0917336	0.41671	0.999942	0.116417	0.0927033	0.209189	0.999905
Wdr72	-0.921432	0.332186	0.00553977	0.809183	-0.815339	0.349975	0.0198215	0.999905
Gm16551	-0.348367	1.28487	0.786291	0.999942	1.10559	1.27238	0.384893	0.999905
Onecut1	-0.908542	0.773264	0.240017	0.999942	-0.607109	0.760053	0.424423	0.999905
Fam214a	0.0116445	0.0883197	0.895107	0.999942	0.0198291	0.0869034	0.819511	0.999905
Arpp19	-0.0649888	0.0862025	0.450904	0.999942	-0.032461	0.0684278	0.635227	0.999905
Myo5a	0.0351023	0.0831644	0.672964	0.999942	0.0748688	0.0755708	0.321827	0.999905
Myo5c	-0.195884	0.177671	0.27024	0.999942	-0.114877	0.173119	0.506964	0.999905
Gnb5	-0.00744042	0.0571866	0.896481	0.999942	-0.0198489	0.0595833	0.739037	0.999905
Bcl2l10	0.640659	0.969797	0.508862	0.999942	1.01416	1.00776	0.314248	0.999905
Mapk6	-0.0652304	0.0991529	0.510617	0.999942	-0.0673643	0.0836061	0.420396	0.999905
4933433G15Rik	0.191361	0.333347	0.565929	0.999942	0.330261	0.322118	0.305231	0.999905
Leo1	-0.0766518	0.107561	0.47607	0.999942	-0.00335252	0.112187	0.97616	0.999905
Tmod3	-0.0484884	0.0618577	0.433116	0.999942	-0.0019408	0.0658671	0.976493	0.999905
Tmod2	0.0538491	0.0983565	0.584043	0.999942	0.0678186	0.0859614	0.430146	0.999905
Lysmd2	0.0461493	0.0557979	0.408193	0.999942	0.0402654	0.0565744	0.476636	0.999905
Scg3	-0.092871	0.0859775	0.280063	0.999942	-0.0506855	0.0801741	0.527261	0.999905
Bmp5	0.188456	0.221803	0.395517	0.999942	0.409818	0.220957	0.0636328	0.999905
Hmgcll1	0.101289	0.0944606	0.283589	0.999942	0.176083	0.109549	0.107979	0.999905
Gfral	-0.638762	1.28345	0.6187	0.999942	-0.0985383	1.47914	0.946885	0.999905
Hcrtr2	-0.0367262	0.144438	0.799287	0.999942	0.140201	0.169015	0.406812	0.999905
Fam83b	-0.559312	0.546339	0.305956	0.999942	-0.298365	0.562317	0.595697	0.999905
Tinag	1.18859	0.812323	0.143412	0.999942	1.1405	0.814643	0.161512	0.999905
Mlip	-0.0206967	0.103152	0.840978	0.999942	0.0588287	0.11712	0.61546	0.999905
5730403I07Rik	0.358292	0.926557	0.698984	0.999942	0.855792	0.993922	0.389224	0.999905
Lrrc1	0.0356917	0.09607	0.710252	0.999942	0.0351126	0.0877757	0.689138	0.999905
Klhl31	-0.038542	0.57274	0.946348	0.999942	0.206709	0.578319	0.72077	0.999905
Gclc	-0.150912	0.0893313	0.0911531	0.999942	-0.116653	0.0829295	0.15953	0.999905
Elovl5	-0.0856464	0.0592284	0.148167	0.999942	-0.0942741	0.0562895	0.0939721	0.999905
Fbxo9	0.0456767	0.0490822	0.352052	0.999942	-0.00520813	0.0434555	0.904602	0.999905
Ick	-0.0180118	0.0739567	0.807583	0.999942	-0.0108629	0.0623932	0.861784	0.999905
Rn7sk	0.260746	0.0877964	0.00297902	0.72799	0.189527	0.0730559	0.00947895	0.999905
C920006O11Rik	-0.0199699	0.210437	0.924397	0.999942	-0.0322035	0.207501	0.876666	0.999905
Gsta4	0.129558	0.0970787	0.182018	0.999942	0.148255	0.0903038	0.100645	0.999905
Gsta2	-1.17523	1.55699	0.450363	0.999942	-1.49234	1.50043	0.319928	0.999905
Dppa5a	0.685006	1.31222	0.601657	0.999942	-0.703153	1.43707	0.624633	0.999905
Ooep	-0.918016	0.79002	0.245229	0.999942	-0.683647	0.790469	0.387114	0.999905
Ddx43	-0.556807	0.907352	0.539439	0.999942	-0.66138	0.906341	0.465558	0.999905
Mb21d1	-0.120176	0.340446	0.724091	0.999942	-0.276929	0.342324	0.418533	0.999905
Mto1	-0.064015	0.0548293	0.242995	0.999942	-0.0183724	0.0566254	0.745594	0.999905
Eef1a1	0.00590163	0.097088	0.951529	0.999942	0.00958875	0.0696159	0.890448	0.999905
Slc17a5	-0.0334323	0.0786537	0.670795	0.999942	-0.0798872	0.0737279	0.278568	0.999905
Cd109	0.0416371	0.180019	0.817087	0.999942	-0.0260698	0.158758	0.869565	0.999905
Gm10635	0.038158	0.200901	0.849361	0.999942	-0.00560746	0.212463	0.978944	0.999905
Col12a1	0.0571908	0.107845	0.5959	0.999942	0.0865102	0.102581	0.399041	0.999905
Cox7a2	0.0469986	0.0772936	0.543152	0.999942	0.107838	0.060715	0.0757118	0.999905
Tmem30a	-0.050348	0.124134	0.68504	0.999942	0.015198	0.103526	0.883288	0.999905
4930429F24Rik	-0.176641	0.423644	0.67671	0.999942	0.00116692	0.416511	0.997765	0.999905
Filip1	-0.182479	0.110576	0.0988915	0.999942	-0.202208	0.120064	0.0921502	0.999905
Senp6	0.053799	0.0955704	0.573486	0.999942	0.0701594	0.0953903	0.462036	0.999905
Myo6	-0.11269	0.0805429	0.161775	0.999942	-0.0598097	0.0737623	0.417455	0.999905
Impg1	0.256809	0.251507	0.307217	0.999942	0.368762	0.26213	0.159489	0.999905
Htr1b	0.0820945	0.161907	0.612121	0.999942	-0.0113005	0.168964	0.946676	0.999905
D430036J16Rik	-0.14108	0.154963	0.362606	0.999942	-0.0677552	0.156208	0.66447	0.999905
Mei4	0.496571	0.19152	0.00952015	0.926839	0.606321	0.197656	0.00215813	0.89004
Irak1bp1	-0.0524935	0.0790136	0.50646	0.999942	0.0359395	0.0941677	0.702718	0.999905
Phip	0.0226967	0.0668216	0.734112	0.999942	0.165873	0.0837382	0.0476071	0.999905
Hmgn3	-0.0793067	0.0771275	0.30383	0.999942	-0.0713192	0.0741435	0.336096	0.999905
Lca5	0.103757	0.0909097	0.253737	0.999942	0.112442	0.0906564	0.214863	0.999905
Gm2087	-0.344631	0.954375	0.718019	0.999942	-0.438611	0.957463	0.646883	0.999905
Sh3bgrl2	-0.0686156	0.0979647	0.483671	0.999942	-0.056748	0.0922088	0.538271	0.999905
Gm2109	0.466105	0.665395	0.483618	0.999942	1.27884	0.646319	0.0478559	0.999905
Elovl4	-0.0394672	0.0844336	0.640189	0.999942	-0.0485332	0.0722007	0.501457	0.999905
Ttk	-0.722494	0.520633	0.165222	0.999942	-0.539906	0.527656	0.306206	0.999905
Bckdhb	0.160552	0.0823361	0.0511815	0.999942	0.21561	0.0965793	0.0255841	0.999905
Fam46a	0.221542	0.17016	0.192928	0.999942	0.287967	0.156737	0.0661708	0.999905
Ibtk	-0.0147483	0.0835811	0.859936	0.999942	0.0300338	0.0792853	0.704832	0.999905
Tpbg	-0.0652991	0.124313	0.599389	0.999942	-0.0350177	0.0759759	0.644867	0.999905
Ube2cbp	0.197	0.123312	0.110138	0.999942	0.206107	0.117474	0.0793459	0.999905
Dopey1	0.00778501	0.0685282	0.909553	0.999942	0.0773068	0.066467	0.244795	0.999905
Pgm3	-0.0251161	0.0840219	0.764999	0.999942	-0.11621	0.0757766	0.125131	0.999905
Rwdd2a	-0.104903	0.126406	0.4066	0.999942	0.03215	0.102863	0.75462	0.999905
Me1	-0.0503554	0.0662782	0.447399	0.999942	-0.0171764	0.0668924	0.797351	0.999905
A330041J22Rik	-0.061105	0.250885	0.807573	0.999942	-0.185583	0.239994	0.439356	0.999905
Prss35	-0.0966825	0.17471	0.579997	0.999942	-0.290098	0.180723	0.108449	0.999905
Snap91	-0.0384599	0.0648371	0.553062	0.999942	-0.0331699	0.0600141	0.580467	0.999905
Ripply2	-0.0702027	0.174981	0.688271	0.999942	-0.156592	0.172236	0.363261	0.999905
Cyb5r4	-0.0706914	0.0769526	0.358286	0.999942	-0.00727128	0.0777985	0.925536	0.999905
Mrap2	0.34665	0.128051	0.00678711	0.851495	0.199947	0.133171	0.133243	0.999905
Cep162	0.129286	0.118648	0.275862	0.999942	0.130572	0.111274	0.240624	0.999905
Tbx18	0.396927	0.173285	0.0219865	0.999942	0.493537	0.169143	0.00352435	0.970744
Nt5e	0.103301	0.134177	0.441367	0.999942	0.00272437	0.127317	0.982928	0.999905
Snx14	-0.05843	0.0700734	0.404371	0.999942	-0.0313422	0.0696025	0.652493	0.999905
Syncrip	0.0236545	0.0989245	0.811015	0.999942	0.101086	0.0977925	0.301284	0.999905
Snhg5	-0.162313	0.124148	0.191069	0.999942	-0.0491518	0.124927	0.69399	0.999905
Zfp949	0.0523382	0.0856881	0.541333	0.999942	0.0682224	0.0814228	0.402099	0.999905
Trim43a	-0.399434	0.409237	0.329041	0.999942	0.2097	0.412613	0.611295	0.999905
9430037G07Rik	-0.297821	0.226418	0.188388	0.999942	-0.177745	0.229962	0.439562	0.999905
Mthfsl	0.0869805	0.153994	0.57219	0.999942	0.129095	0.150544	0.391155	0.999905
9330159M07Rik	-0.087292	0.2559	0.733015	0.999942	-0.106775	0.245194	0.66322	0.999905
Bcl2a1a	-0.161424	0.992601	0.870812	0.999942	-1.06971	0.837591	0.201556	0.999905
Bcl2a1b	0.560454	0.398379	0.159476	0.999942	0.208569	0.359915	0.562255	0.999905
Mthfs	0.176052	0.196228	0.369623	0.999942	0.0323702	0.191227	0.86558	0.999905
AF529169	0.0772376	0.120019	0.519872	0.999942	0.175013	0.104091	0.0926957	0.999905
Tmed3	0.0495534	0.10387	0.633312	0.999942	0.0743657	0.0931858	0.424849	0.999905
Ankrd34c	0.0414848	0.138138	0.763937	0.999942	0.189141	0.115594	0.101787	0.999905
Rasgrf1	0.0987583	0.0749247	0.187469	0.999942	0.0898141	0.0623934	0.150014	0.999905
Ctsh	0.111736	0.105772	0.290789	0.999942	0.15456	0.100245	0.123117	0.999905
Morf4l1	-0.113393	0.0649061	0.0806311	0.999942	-0.0939353	0.0605536	0.120836	0.999905
Adamts7	0.201143	0.384652	0.601028	0.999942	0.129349	0.380214	0.733705	0.999905
Tbc1d2b	0.132685	0.0581399	0.0224797	0.999942	0.11413	0.0560407	0.0416943	0.999905
Zic1	-0.123101	0.130341	0.344936	0.999942	-0.098769	0.118602	0.404971	0.999905
Zic4	-0.120612	0.169776	0.477445	0.999942	-0.0124653	0.154081	0.935521	0.999905
Plscr5	0.952035	1.08002	0.37805	0.999942	0.875572	1.15336	0.447764	0.999905
Plscr1	0.0454016	0.202995	0.823023	0.999942	-0.00857547	0.200402	0.965868	0.999905
Plscr2	-0.157128	0.221223	0.477538	0.999942	-0.000332909	0.224847	0.998819	0.999928
1700057G04Rik	1.01635	1.84648	0.582027	0.999942	NA	NA	NA	NA
Plscr4	-0.0163031	0.124281	0.895634	0.999942	-0.0173953	0.126726	0.89082	0.999905
B430319G15Rik	-0.0225717	0.241785	0.925622	0.999942	0.249407	0.240334	0.299385	0.999905
Plod2	0.0453101	0.144749	0.754262	0.999942	0.104387	0.143204	0.466037	0.999905
4933400C23Rik	0.255123	0.992573	0.797154	0.999942	-0.835487	1.02071	0.413053	0.999905
1190002N15Rik	-0.0453763	0.100283	0.650923	0.999942	0.0548416	0.0887042	0.536409	0.999905
Slc9a9	-0.0928942	0.0936856	0.321416	0.999942	-0.0789385	0.103163	0.444162	0.999905
Chst2	-0.0257837	0.0868545	0.766573	0.999942	0.0519195	0.0707799	0.463233	0.999905
U2surp	0.00647749	0.100275	0.948494	0.999942	0.0729512	0.101768	0.473476	0.999905
Paqr9	0.0313899	0.0795409	0.693109	0.999942	-0.0113123	0.0652036	0.862265	0.999905
Pcolce2	0.169336	0.125595	0.17757	0.999942	0.199247	0.142452	0.161905	0.999905
Trpc1	0.0241971	0.0660873	0.714261	0.999942	0.0607729	0.0664473	0.3604	0.999905
Pls1	0.0456665	0.101789	0.653692	0.999942	0.0772426	0.0935575	0.409022	0.999905
1700065D16Rik	0.0575278	0.910295	0.94961	0.999942	-0.0282022	0.799926	0.971876	0.999905
Atr	-0.037024	0.0881676	0.674538	0.999942	0.0518819	0.0873157	0.552387	0.999905
Xrn1	-0.0224022	0.0814841	0.783372	0.999942	-0.00972782	0.0833879	0.907132	0.999905
Gk5	-0.241415	0.136028	0.075939	0.999942	-0.234396	0.130292	0.0720181	0.999905
Tfdp2	0.0544426	0.0766856	0.477737	0.999942	0.0740003	0.0894257	0.40795	0.999905
Atp1b3	-0.0377845	0.0492799	0.44324	0.999942	-0.0172802	0.0483798	0.720958	0.999905
Rnf7	-0.0406027	0.0651573	0.533186	0.999942	0.00807203	0.0582927	0.889866	0.999905
Rasa2	-0.0286157	0.0792359	0.717991	0.999942	-0.00864491	0.0877248	0.921499	0.999905
Zbtb38	-0.00308942	0.0699193	0.964756	0.999942	-0.0172	0.0619087	0.781144	0.999905
E030011O05Rik	0.173561	0.252214	0.491358	0.999942	0.19055	0.249797	0.445571	0.999905
C430002N11Rik	-0.889439	1.15409	0.440892	0.999942	-1.45002	1.2663	0.252173	0.999905
Pxylp1	-0.075231	0.0775345	0.331902	0.999942	-0.126253	0.0878057	0.150472	0.999905
Spsb4	-0.231733	0.111999	0.0385404	0.999942	-0.116694	0.113885	0.305522	0.999905
Slc25a36	-0.0641635	0.10524	0.542068	0.999942	0.00837884	0.107975	0.938147	0.999905
Clstn2	0.102794	0.0989412	0.298832	0.999942	0.0520288	0.0954423	0.585662	0.999905
Nmnat3	-0.0949962	0.157082	0.545342	0.999942	-0.157041	0.1816	0.38717	0.999905
Rbp1	-0.0648984	0.131515	0.621683	0.999942	-0.011686	0.128333	0.927445	0.999905
Rbp2	0.759612	1.12532	0.499665	0.999942	0.963612	1.09849	0.38037	0.999905
4930579K19Rik	-0.0988765	0.290509	0.733589	0.999942	0.0417648	0.304898	0.891047	0.999905
Copb2	-0.058273	0.0689215	0.397832	0.999942	-0.0719153	0.0564462	0.202646	0.999905
Mrps22	-0.0985457	0.0914692	0.281317	0.999942	-0.0438518	0.0850289	0.606044	0.999905
E330023G01Rik	-0.468397	1.28415	0.715297	0.999942	0.0947053	1.54134	0.951006	0.999905
Foxl2os	0.143584	0.634639	0.821011	0.999942	-0.174128	0.645093	0.787217	0.999905
Foxl2	0.139755	0.284221	0.622922	0.999942	0.298574	0.289948	0.303128	0.999905
Faim	0.00909633	0.108793	0.933365	0.999942	-0.0678073	0.104601	0.516825	0.999905
Gm1123	-0.830959	0.690753	0.228986	0.999942	-0.834488	0.708655	0.23897	0.999905
Pik3cb	-0.0195487	0.0643533	0.761302	0.999942	-0.0412947	0.0629193	0.511624	0.999905
Cep70	-0.0450972	0.125196	0.718688	0.999942	-0.0687413	0.130058	0.597122	0.999905
Esyt3	0.345383	0.171341	0.0438248	0.999942	0.214798	0.171122	0.209394	0.999905
Mras	0.0164035	0.0516626	0.750855	0.999942	0.0598241	0.0515197	0.245566	0.999905
Nme9	-0.676599	0.541148	0.211189	0.999942	-0.413284	0.550421	0.452742	0.999905
1600029I14Rik	0.308988	1.52874	0.839824	0.999942	0.379034	1.52096	0.803201	0.999905
Armc8	-0.017543	0.0685323	0.797965	0.999942	-0.0200452	0.0663365	0.762519	0.999905
Dbr1	-0.0833434	0.10099	0.40922	0.999942	0.062175	0.0892724	0.486138	0.999905
A4gnt	0.243237	0.757849	0.748243	0.999942	-0.109933	0.909071	0.903747	0.999905
Dzip1l	0.0643807	0.0634313	0.310121	0.999942	0.0224632	0.0701359	0.748755	0.999905
Sox14	0.460309	1.27196	0.717434	0.999942	0.508062	1.22236	0.677674	0.999905
Il20rb	-0.0307433	0.277804	0.911882	0.999942	-0.187362	0.272074	0.491048	0.999905
Nck1	-0.054472	0.086258	0.527713	0.999942	-0.00932877	0.0881307	0.9157	0.999905
Slc35g2	-0.104028	0.0753966	0.167665	0.999942	0.0100399	0.0699584	0.885886	0.999905
Stag1	0.063771	0.0648093	0.325126	0.999942	0.12288	0.090522	0.174634	0.999905
Pccb	-0.0028617	0.0654347	0.965117	0.999942	0.0378471	0.068856	0.582556	0.999905
Msl2	0.00230477	0.081779	0.977516	0.999942	0.028496	0.0766718	0.710144	0.999905
Ppp2r3a	0.0990059	0.0796768	0.214018	0.999942	0.159093	0.0898831	0.0767273	0.999905
Ephb1	0.0487369	0.0911479	0.592856	0.999942	-0.0136413	0.0863839	0.874524	0.999905
Ky	-0.0119786	0.127067	0.924895	0.999942	-0.0872041	0.135175	0.51885	0.999905
Cep63	-0.110019	0.0911895	0.227628	0.999942	-0.0560654	0.0929831	0.546533	0.999905
Anapc13	-0.133862	0.113102	0.236591	0.999942	-0.175461	0.112107	0.117555	0.999905
Amotl2	0.0226341	0.0792955	0.775308	0.999942	-0.0123808	0.0758386	0.87032	0.999905
Ryk	-0.0214411	0.0662549	0.746229	0.999942	-0.0369699	0.0741244	0.617952	0.999905
Slco2a1	-0.103373	0.186888	0.580177	0.999942	0.088334	0.175717	0.615172	0.999905
Rab6b	-0.0744663	0.0515406	0.148512	0.999942	-0.0522807	0.0479263	0.275336	0.999905
Srprb	0.0318636	0.0723171	0.659496	0.999942	0.0589255	0.0690962	0.393768	0.999905
Trf	-0.0945302	0.0757794	0.212237	0.999942	0.0210559	0.0808717	0.794585	0.999905
1300017J02Rik	0.508921	0.84581	0.547376	0.999942	0.273544	0.897442	0.760515	0.999905
Topbp1	0.0292374	0.0745947	0.695095	0.999942	-0.00240526	0.0815274	0.976464	0.999905
Cdv3	-0.0641672	0.0876637	0.464187	0.999942	-0.0393078	0.0813318	0.628882	0.999905
5830418P13Rik	0.0683392	0.339203	0.840331	0.999942	-0.0250663	0.356031	0.943871	0.999905
Bfsp2	0.208117	0.188799	0.270323	0.999942	0.184524	0.171734	0.28261	0.999905
Tmem108	0.161812	0.105276	0.124286	0.999942	0.0853776	0.117742	0.468377	0.999905
Nphp3	0.148775	0.101075	0.141044	0.999942	0.0697477	0.105667	0.50921	0.999905
Uba5	0.0553405	0.0789708	0.483445	0.999942	0.0593959	0.0837409	0.47815	0.999905
Acad11	0.0122834	0.0711357	0.862906	0.999942	-0.0297026	0.0631266	0.63798	0.999905
Ackr4	0.521195	1.22585	0.670711	0.999942	-0.0992327	0.997482	0.920755	0.999905
Dnajc13	0.0148929	0.0790704	0.850602	0.999942	0.000515914	0.0692181	0.994053	0.999905
Acpp	-0.293903	0.433727	0.498012	0.999942	0.00122871	0.414146	0.997633	0.999905
Cpne4	-0.0653571	0.124813	0.600527	0.999942	-0.0694631	0.136333	0.610395	0.999905
Mrpl3	-0.0331942	0.0501873	0.508352	0.999942	-0.0689686	0.0496941	0.165179	0.999905
Nudt16	-0.0468218	0.132069	0.722946	0.999942	-0.0377546	0.107853	0.726296	0.999905
Nek11	-0.116061	0.154961	0.453876	0.999942	-0.0909316	0.163132	0.577245	0.999905
Aste1	-0.0815547	0.107953	0.449968	0.999942	-0.0577607	0.103943	0.578417	0.999905
Atp2c1	-0.00382194	0.0682992	0.955375	0.999942	-0.0172903	0.0654875	0.791761	0.999905
Pik3r4	0.0552873	0.0491103	0.260259	0.999942	0.018367	0.0417574	0.660047	0.999905
Col6a6	-0.356878	0.44534	0.422923	0.999942	-0.383743	0.471671	0.415885	0.999905
Col6a5	0.107595	0.226735	0.635114	0.999942	-0.14891	0.225885	0.50975	0.999905
Col6a4	-0.0792621	0.39472	0.84085	0.999942	-0.105769	0.375774	0.77835	0.999905
Glyctk	0.172683	0.116714	0.138998	0.999942	0.214054	0.114166	0.0608019	0.999905
Wdr82	0.0396561	0.0511689	0.438337	0.999942	0.0427512	0.0465505	0.358418	0.999905
Mirlet7g	-0.662621	1.48049	0.654465	0.999942	-0.578404	1.47384	0.694729	0.999905
Ppm1m	-0.0136589	0.100294	0.891672	0.999942	0.0241596	0.100636	0.810278	0.999905
Twf2	0.0758155	0.087508	0.38628	0.999942	0.0249892	0.0777832	0.748008	0.999905
Tlr9	-0.217019	0.263754	0.410616	0.999942	-0.225737	0.250296	0.36712	0.999905
Alas1	0.0662328	0.0499927	0.185221	0.999942	0.0657984	0.0503794	0.191533	0.999905
Poc1a	0.104542	0.105223	0.320452	0.999942	0.0164521	0.110714	0.88187	0.999905
Dusp7	0.0453394	0.0600071	0.449909	0.999942	0.0609229	0.0510205	0.232444	0.999905
Rpl29	0.066283	0.0951841	0.486199	0.999942	0.0376247	0.0836636	0.652917	0.999905
Acy1	0.0753069	0.139415	0.589085	0.999942	0.20189	0.127282	0.112702	0.999905
Abhd14a	0.103868	0.0791384	0.189355	0.999942	0.0903829	0.0693455	0.192448	0.999905
Abhd14b	0.052	0.111444	0.640783	0.999942	0.109682	0.10954	0.316685	0.999905
Pcbp4	0.0558301	0.082738	0.499815	0.999942	0.062798	0.0752224	0.403813	0.999905
Gpr62	-0.0899679	0.140942	0.523258	0.999942	-0.175605	0.121152	0.147208	0.999905
Parp3	0.0614602	0.177461	0.729094	0.999942	-0.0321857	0.183696	0.860913	0.999905
Rrp9	0.211178	0.0906153	0.01978	0.999942	0.238909	0.0914153	0.00896352	0.999905
Iqcf5	0.721266	1.17138	0.538064	0.999942	0.672566	1.26014	0.593532	0.999905
Grm2	-0.0555162	0.0889438	0.532515	0.999942	-0.0240449	0.0861563	0.78018	0.999905
Tex264	0.0129331	0.059859	0.828942	0.999942	-0.00933332	0.0644368	0.884834	0.999905
Rad54l2	-0.12029	0.066121	0.0688747	0.999942	-0.123401	0.0636171	0.0524106	0.999905
Vprbp	0.00877129	0.0628678	0.88904	0.999942	-0.0261848	0.0621606	0.673576	0.999905
Rbm15b	-0.0219477	0.0768745	0.775261	0.999942	0.0432792	0.0666376	0.516034	0.999905
Manf	0.142851	0.112674	0.204862	0.999942	0.100039	0.101232	0.323047	0.999905
Dock3	-0.0540236	0.0646087	0.403062	0.999942	-0.0457768	0.070523	0.51627	0.999905
Mapkapk3	0.105546	0.152086	0.487688	0.999942	0.150955	0.152767	0.323083	0.999905
Cish	0.061451	0.141489	0.664058	0.999942	0.068818	0.134149	0.607953	0.999905
Hemk1	-0.0524903	0.125161	0.674937	0.999942	-0.0749282	0.118156	0.525984	0.999905
6430571L13Rik	-0.0891881	0.163413	0.585214	0.999942	-0.062288	0.167696	0.710314	0.999905
Cacna2d2	-0.110969	0.0611606	0.0696189	0.999942	-0.12548	0.0683463	0.0663665	0.999905
Tmem115	0.122715	0.0785976	0.118451	0.999942	0.0361742	0.0688715	0.599416	0.999905
Cyb561d2	0.166139	0.110447	0.132518	0.999942	0.144015	0.108866	0.185882	0.999905
Nprl2	0.134581	0.0946164	0.154916	0.999942	0.084838	0.0824422	0.303451	0.999905
Zmynd10	-0.111466	0.210319	0.596124	0.999942	0.196956	0.204661	0.335871	0.999905
Rassf1	0.135704	0.0807223	0.0927382	0.999942	0.10815	0.0838529	0.197133	0.999905
Tusc2	0.0176375	0.0889933	0.842897	0.999942	0.0842448	0.0667629	0.207002	0.999905
Hyal2	0.0157375	0.111536	0.887793	0.999942	0.113063	0.121451	0.35189	0.999905
Hyal1	-0.0109689	0.153713	0.943112	0.999942	0.136005	0.148942	0.361171	0.999905
Nat6	0.0332052	0.167325	0.842695	0.999942	-0.246337	0.165653	0.136998	0.999905
Hyal3	-0.244249	0.32553	0.453067	0.999942	-0.0244318	0.338018	0.94238	0.999905
Ifrd2	0.0267497	0.111566	0.810512	0.999942	0.0733619	0.11521	0.524277	0.999905
Sema3b	-0.158814	0.174313	0.36225	0.999942	0.0660329	0.164752	0.688565	0.999905
Gnai2	-0.0678802	0.0716319	0.34332	0.999942	0.0180663	0.0623825	0.772118	0.999905
Slc38a3	-0.0435987	0.0766793	0.569638	0.999942	0.0374351	0.0701636	0.593659	0.999905
Gnat1	-1.50494	1.18361	0.203556	0.999942	-0.618648	1.13412	0.585417	0.999905
Sema3f	-0.0146866	0.113799	0.897312	0.999942	-0.162225	0.0944257	0.0857934	0.999905
Rbm5	-0.000190857	0.0577632	0.997364	0.999942	-0.0456466	0.0604725	0.45035	0.999905
Rbm6	0.0311594	0.0964041	0.746531	0.999942	0.0131085	0.116493	0.910406	0.999905
Mon1a	0.0788594	0.0794339	0.320823	0.999942	0.0169218	0.0798995	0.832272	0.999905
Mst1r	-0.0891327	0.226353	0.693745	0.999942	-0.225097	0.224883	0.316851	0.999905
Camkv	0.0927869	0.0741568	0.210852	0.999942	0.0982647	0.066152	0.137428	0.999905
Traip	0.134855	0.144751	0.351525	0.999942	0.0132016	0.127592	0.917592	0.999905
Uba7	0.0659314	0.159999	0.680286	0.999942	0.148627	0.164443	0.366092	0.999905
Fam212a	-0.25178	0.229201	0.271981	0.999942	-0.138123	0.212949	0.516582	0.999905
Ip6k1	0.0943709	0.0508638	0.0635442	0.999942	0.0716938	0.0469571	0.126813	0.999905
Gmppb	0.17255	0.107065	0.10704	0.999942	0.0984482	0.0925465	0.287432	0.999905
Rnf123	0.0709124	0.065569	0.279478	0.999942	0.0530375	0.0715272	0.45839	0.999905
Amigo3	0.180581	0.197265	0.359972	0.999942	0.262881	0.19827	0.184881	0.999905
Apeh	0.152875	0.0837541	0.0679577	0.999942	0.0886524	0.080079	0.268268	0.999905
Bsn	0.0167233	0.0642742	0.794719	0.999942	0.0417159	0.0620799	0.501602	0.999905
4930447F24Rik	-1.60782	1.06474	0.131028	0.999942	-2.15654	1.04459	0.0389725	0.999905
Dag1	-0.117914	0.0451945	0.00907965	0.926839	-0.0961314	0.0405677	0.0178047	0.999905
Nicn1	-0.00651479	0.0750746	0.930848	0.999942	0.047128	0.0533452	0.376991	0.999905
Amt	0.0494822	0.116129	0.670037	0.999942	0.0550137	0.111469	0.621637	0.999905
Tcta	0.0824179	0.0902372	0.36106	0.999942	0.133229	0.0768521	0.082992	0.999905
Rhoa	0.0355182	0.049104	0.46948	0.999942	0.0181479	0.0482571	0.706867	0.999905
Gpx1	-0.0125969	0.0962945	0.895921	0.999942	0.037878	0.116998	0.746128	0.999905
Usp4	0.0970201	0.05515	0.0785429	0.999942	0.0639931	0.0529122	0.226501	0.999905
1700102P08Rik	-0.0234269	0.232668	0.919798	0.999942	-0.0478684	0.238309	0.840802	0.999905
Ccdc36	-0.151859	0.383107	0.691819	0.999942	-0.0376123	0.378021	0.920743	0.999905
Klhdc8b	-0.00165907	0.111811	0.988161	0.999942	-0.0492536	0.0902608	0.585285	0.999905
Ccdc71	0.046939	0.0979711	0.63186	0.999942	0.0444743	0.0785403	0.571216	0.999905
Lamb2	0.1126	0.0909895	0.2159	0.999942	0.141721	0.0931761	0.128258	0.999905
Usp19	0.0413746	0.046826	0.376921	0.999942	0.0252786	0.0489325	0.605434	0.999905
Qars	0.0992335	0.082984	0.231769	0.999942	0.0362515	0.0671127	0.589088	0.999905
Qrich1	0.00697587	0.0477279	0.883796	0.999942	-0.0261281	0.0504214	0.604323	0.999905
Impdh2	0.12785	0.0810831	0.114848	0.999942	0.147675	0.0874361	0.0912285	0.999905
Ndufaf3	-0.0833018	0.10571	0.430684	0.999942	0.120187	0.0907356	0.185309	0.999905
Mir191	0.00194565	0.800434	0.998061	0.999942	0.682071	0.822195	0.40678	0.999905
Mir425	0.215751	0.458906	0.638254	0.999942	0.232144	0.459327	0.613277	0.999905
Dalrd3	0.0942252	0.10129	0.352242	0.999942	0.108439	0.0772475	0.160383	0.999905
Wdr6	-0.0361364	0.103508	0.727002	0.999942	0.064909	0.0993945	0.513728	0.999905
P4htm	0.0416019	0.0705316	0.555303	0.999942	-0.0568841	0.0601754	0.344503	0.999905
Arih2	0.0804933	0.0502704	0.109331	0.999942	0.0252577	0.0551933	0.647223	0.999905
Slc25a20	-0.10787	0.0913059	0.237439	0.999942	0.0373539	0.0983763	0.704165	0.999905
Prkar2a	-0.0726722	0.0727309	0.317701	0.999942	-0.0649948	0.0782792	0.406372	0.999905
Ip6k2	0.00855967	0.0619747	0.890149	0.999942	-0.0175344	0.0581246	0.762905	0.999905
Nckipsd	0.0624576	0.0723222	0.387807	0.999942	0.0779593	0.0655703	0.234463	0.999905
Celsr3	0.0567295	0.0678494	0.403094	0.999942	0.024458	0.0553546	0.658603	0.999905
Slc26a6	0.0926525	0.118174	0.433019	0.999942	0.0223991	0.112266	0.841857	0.999905
Tmem89	1.49047	1.35562	0.27156	0.999942	1.0656	1.24076	0.390432	0.999905
Uqcrc1	0.102748	0.0797678	0.197714	0.999942	0.0895757	0.0650021	0.16819	0.999905
Col7a1	0.382425	0.351375	0.276432	0.999942	0.597389	0.348441	0.0864435	0.999905
Pfkfb4	0.0597409	0.0867165	0.490872	0.999942	0.0877767	0.0818922	0.283784	0.999905
Shisa5	-0.00111637	0.0793163	0.98877	0.999942	0.0433593	0.0740948	0.558422	0.999905
Trex1	0.0265771	0.111988	0.812408	0.999942	0.0225146	0.114964	0.844735	0.999905
Atrip	-0.0564348	0.0604891	0.350833	0.999942	-0.0981014	0.0581047	0.0913433	0.999905
Tma7	-0.0473491	0.101144	0.639686	0.999942	-0.0466133	0.0915184	0.610519	0.999905
Ccdc51	-0.0286929	0.1225	0.814809	0.999942	0.0509168	0.14206	0.720031	0.999905
Plxnb1	-0.0853558	0.0665966	0.199954	0.999942	0.000913482	0.0668397	0.989096	0.999905
Fbxw13	0.543627	1.40286	0.698377	0.999942	0.909797	1.43947	0.527364	0.999905
Fbxw15	-0.682787	1.3402	0.610426	0.999942	NA	NA	NA	NA
Fbxw24	0.992781	1.40709	0.480463	0.999942	NA	NA	NA	NA
Fbxw18	1.08168	1.38248	0.433968	0.999942	NA	NA	NA	NA
Fbxw26	-0.570401	1.31116	0.663536	0.999942	-1.31917	1.46224	0.36697	0.999905
Fbxw27	-1.34661	1.01311	0.183786	0.999942	-1.57494	1.07222	0.141871	0.999905
Spink8	0.178159	0.240875	0.459521	0.999942	0.189145	0.214349	0.377551	0.999905
3000002C10Rik	-0.11978	0.162385	0.46074	0.999942	-0.121477	0.158502	0.443435	0.999905
Nme6	0.181844	0.138247	0.188389	0.999942	-0.0515771	0.141622	0.715718	0.999905
Cdc25a	0.00291014	0.111221	0.979125	0.999942	-0.19221	0.107801	0.074584	0.999905
Map4	-0.061844	0.047539	0.193289	0.999942	-0.0220822	0.0459177	0.630581	0.999905
Dhx30	0.0466551	0.0497449	0.348302	0.999942	0.0368032	0.051797	0.477378	0.999905
Smarcc1	-0.0640727	0.08345	0.442608	0.999942	-0.0450437	0.0802046	0.574382	0.999905
Cspg5	-0.0810943	0.0644247	0.208123	0.999942	-0.0420257	0.0584413	0.472073	0.999905
Mir6236	0.0259982	0.696061	0.970206	0.999942	0.210451	0.902764	0.815669	0.999905
Elp6	-0.0260915	0.110319	0.813037	0.999942	-0.0723852	0.0995368	0.467091	0.999905
Scap	0.0320042	0.0564595	0.570814	0.999942	0.0414646	0.0556814	0.456467	0.999905
Ptpn23	0.116035	0.0642871	0.0710839	0.999942	0.0673676	0.0586341	0.250577	0.999905
Ngp	-0.178455	2.09987	0.932274	0.999942	-0.207144	2.32277	0.928939	0.999905
Klhl18	0.00807632	0.0535478	0.880114	0.999942	0.0885765	0.0564547	0.116652	0.999905
Kif9	0.0017591	0.115293	0.987827	0.999942	-0.0709481	0.11023	0.51981	0.999905
Setd2	-0.0111931	0.0753467	0.881905	0.999942	-0.000649874	0.0802429	0.993538	0.999905
Nradd	0.295049	0.260685	0.257709	0.999942	0.00433245	0.267246	0.987066	0.999905
Nbeal2	-0.00570265	0.0857357	0.946968	0.999942	0.0488381	0.0905448	0.589624	0.999905
Ccdc12	0.0327727	0.10498	0.754904	0.999942	0.0750195	0.103423	0.468228	0.999905
Pth1r	0.0378671	0.134806	0.778787	0.999942	-0.0436182	0.130354	0.737916	0.999905
Prss43	-0.378515	0.706333	0.592037	0.999942	-0.922684	0.769277	0.230365	0.999905
Prss45	0.641668	0.639694	0.315819	0.999942	-0.406643	0.623846	0.51451	0.999905
Prss50	-0.142494	0.536774	0.790653	0.999942	-0.408545	0.513488	0.426249	0.999905
Tmie	-0.0714735	0.179821	0.691021	0.999942	-0.191813	0.176403	0.276881	0.999905
Als2cl	0.0546795	0.126256	0.664953	0.999942	-0.0174812	0.125214	0.888967	0.999905
Tdgf1	-0.206819	0.595118	0.728196	0.999942	-0.528299	0.528353	0.31736	0.999905
Lrrc2	-0.155	0.249288	0.534093	0.999942	0.0717049	0.243602	0.768489	0.999905
Rtp3	1.3807	0.762731	0.0702648	0.999942	0.477797	0.750086	0.524132	0.999905
Ltf	0.239678	1.03378	0.816657	0.999942	0.745943	1.04345	0.474683	0.999905
Ccrl2	0.0760586	0.279871	0.785804	0.999942	0.0996187	0.264271	0.706206	0.999905
Lrrfip2	0.0338205	0.0925953	0.714924	0.999942	0.0238318	0.0946538	0.801212	0.999905
Mlh1	0.0266693	0.0902695	0.767657	0.999942	0.0557572	0.0955325	0.559458	0.999905
Epm2aip1	-0.00932867	0.112193	0.933733	0.999942	0.0645637	0.0969575	0.505477	0.999905
Trank1	-0.000131146	0.0613682	0.998295	0.999942	-0.00455324	0.0480237	0.924464	0.999905
Dclk3	-0.117652	0.0707998	0.0965631	0.999942	-0.0902311	0.0748475	0.227998	0.999905
Stac	-0.0364402	0.130177	0.779532	0.999942	0.0211591	0.15783	0.893353	0.999905
Arpp21	-0.0431095	0.0952443	0.650822	0.999942	-0.0593173	0.103569	0.566825	0.999905
2310075C17Rik	-0.757742	0.8628	0.379816	0.999942	-0.515248	0.839199	0.539231	0.999905
2900079G21Rik	-0.299557	0.252316	0.235137	0.999942	-0.11643	0.249696	0.64101	0.999905
AU023762	-0.221976	0.20323	0.274729	0.999942	-0.0854698	0.223454	0.702096	0.999905
Pdcd6ip	0.00251288	0.0514212	0.961024	0.999942	-0.0132965	0.0496377	0.788798	0.999905
Clasp2	-0.0544409	0.0565249	0.335481	0.999942	-0.043653	0.0592879	0.461556	0.999905
Ubp1	-0.0682513	0.0694762	0.325918	0.999942	-0.123231	0.0672862	0.0670346	0.999905
Fbxl2	0.0178196	0.0594737	0.764466	0.999942	-0.0320591	0.0494484	0.516769	0.999905
Susd5	-0.0368934	0.119641	0.757802	0.999942	-0.118425	0.116022	0.307389	0.999905
4930520O04Rik	0.0516	0.386886	0.893899	0.999942	-0.299462	0.388121	0.440369	0.999905
Crtap	-0.0220015	0.142348	0.877167	0.999942	0.11816	0.127951	0.355761	0.999905
Glb1	-0.0539074	0.0773238	0.4857	0.999942	0.00663326	0.069877	0.924372	0.999905
Tmppe	0.133359	0.914667	0.884079	0.999942	0.203687	0.914584	0.823761	0.999905
Trim71	-0.108376	0.188883	0.566121	0.999942	-0.236159	0.175004	0.177191	0.999905
Cnot10	0.0467105	0.0578305	0.419255	0.999942	0.0361068	0.0563424	0.521623	0.999905
Dync1li1	-0.0314605	0.0527055	0.550567	0.999942	-0.0504715	0.0478729	0.291754	0.999905
Cmtm6	-0.104167	0.0579615	0.0723074	0.999942	-0.0371751	0.0591836	0.529918	0.999905
Cmtm7	0.16147	0.150133	0.282143	0.999942	0.0748747	0.141494	0.596685	0.999905
Cmtm8	-0.121077	0.242766	0.617965	0.999942	-0.161752	0.239309	0.499096	0.999905
Gpd1l	-0.0419777	0.0499093	0.400303	0.999942	-0.00293276	0.050079	0.9533	0.999905
Osbpl10	0.0321922	0.0822693	0.695573	0.999942	-0.0254365	0.0929083	0.784253	0.999905
Stt3b	-0.0134973	0.0599736	0.821938	0.999942	-0.0375301	0.048233	0.436509	0.999905
4930428G15Rik	0.47175	1.29771	0.716213	0.999942	-0.0478103	1.50309	0.974625	0.999905
Gadl1	-0.0961777	0.298997	0.747704	0.999942	0.107659	0.300995	0.720584	0.999905
Tgfbr2	-0.049471	0.0758737	0.51439	0.999942	0.0671013	0.0716504	0.349011	0.999905
Rbms3	0.104982	0.106957	0.326329	0.999942	0.113377	0.119054	0.340935	0.999905
Azi2	0.0508104	0.0881865	0.5645	0.999942	0.0724307	0.0884038	0.412606	0.999905
Cmc1	-0.246954	0.0964354	0.0104424	0.926839	-0.22179	0.0944969	0.0189219	0.999905
Eomes	-0.104403	0.552949	0.85024	0.999942	0.370997	0.483264	0.442671	0.999905
Golga4	0.0631596	0.0777691	0.41671	0.999942	0.0362059	0.0778433	0.641851	0.999905
Itga9	-0.0209823	0.09214	0.819862	0.999942	-0.0305823	0.0869754	0.725123	0.999905
Ctdspl	-0.110297	0.0799061	0.167486	0.999942	-0.141093	0.072205	0.0506932	0.999905
Vill	0.0362904	0.164166	0.825046	0.999942	0.0488185	0.183856	0.790605	0.999905
Plcd1	0.110277	0.108995	0.311656	0.999942	0.0630134	0.104761	0.547507	0.999905
Dlec1	-0.12134	0.142856	0.395668	0.999942	0.0153392	0.149135	0.918079	0.999905
Acaa1b	0.18032	0.453404	0.690849	0.999942	0.0547459	0.431029	0.898931	0.999905
Slc22a14	2.59907	1.60148	0.104606	0.999942	NA	NA	NA	NA
Slc22a13	-0.000823043	1.05285	0.999376	0.999942	-0.889119	1.20087	0.459059	0.999905
Slc22a13b-ps	0.534704	0.463056	0.248202	0.999942	0.454831	0.484464	0.347817	0.999905
Oxsr1	0.0149987	0.0836888	0.857765	0.999942	-0.00747825	0.081715	0.927082	0.999905
Myd88	0.025147	0.149496	0.866417	0.999942	0.135479	0.133454	0.310023	0.999905
Acaa1a	-0.0305803	0.0809813	0.705712	0.999942	-0.0183524	0.0673621	0.785281	0.999905
Xylb	0.172096	0.113436	0.129235	0.999942	0.0238085	0.117147	0.83895	0.999905
Acvr2b	-0.0207594	0.0713854	0.771198	0.999942	-0.0334891	0.0693147	0.628992	0.999905
Exog	0.0116669	0.0632971	0.853762	0.999942	0.0356506	0.0628302	0.570435	0.999905
Scn5a	0.178224	0.0783792	0.022974	0.999942	-0.00330165	0.0781771	0.966313	0.999905
Scn10a	0.377451	0.37916	0.319497	0.999942	-0.00217057	0.335171	0.994833	0.999905
Scn11a	-0.408691	0.508362	0.421433	0.999942	-0.337203	0.51771	0.514829	0.999905
Wdr48	-0.0499038	0.0485963	0.304465	0.999942	-0.0273443	0.0465524	0.556943	0.999905
Gorasp1	0.0623876	0.0688106	0.364588	0.999942	0.0659557	0.065038	0.31053	0.999905
Ttc21a	-0.264956	0.171661	0.122713	0.999942	-0.265695	0.201853	0.188079	0.999905
Csrnp1	0.0609629	0.103786	0.556942	0.999942	0.0112477	0.0921969	0.902902	0.999905
Xirp1	0.966514	0.740197	0.191637	0.999942	-0.843888	0.754516	0.263375	0.999905
Cx3cr1	0.0412314	0.0845426	0.625763	0.999942	0.00410731	0.0873152	0.962481	0.999905
Slc25a38	-0.014959	0.0859846	0.861886	0.999942	-0.0160546	0.0863214	0.852455	0.999905
Rpsa	0.189369	0.0718856	0.00843074	0.915738	0.224201	0.0601379	0.000192923	0.44757
Snora62	0.135225	1.27869	0.915779	0.999942	0.195988	1.27306	0.877649	0.999905
Mobp	0.126153	0.0919186	0.169926	0.999942	0.154987	0.0839686	0.0649251	0.999905
Myrip	0.107003	0.0678004	0.114518	0.999942	0.0140509	0.0682359	0.836856	0.999905
Eif1b	0.00390431	0.0946688	0.967103	0.999942	0.0311938	0.0839853	0.710325	0.999905
Entpd3	-0.0456358	0.100285	0.649064	0.999942	-0.11936	0.0964257	0.215773	0.999905
Rpl14	0.0135389	0.0935973	0.884987	0.999942	0.124297	0.074104	0.0934767	0.999905
5830454E08Rik	0.091754	0.322066	0.775727	0.999942	-0.214184	0.306713	0.484977	0.999905
4930593C16Rik	-0.154822	1.08219	0.88624	0.999942	-0.583785	1.10683	0.597889	0.999905
Ctnnb1	0.0195487	0.0519789	0.706851	0.999942	0.0475317	0.0448604	0.28935	0.999905
Ulk4	0.173274	0.108552	0.110436	0.999942	0.106858	0.127673	0.402614	0.999905
Trak1	0.0857039	0.0514855	0.0959883	0.999942	0.0645517	0.0518516	0.213157	0.999905
Cck	0.073866	0.0725254	0.308448	0.999942	0.0184059	0.0757325	0.807976	0.999905
Lyzl4	0.00159812	0.260214	0.9951	0.999942	-0.0289847	0.238658	0.903336	0.999905
Lyzl4os	-0.288018	1.25878	0.819019	0.999942	-0.938404	1.39833	0.502163	0.999905
Vipr1	-0.0453859	0.0804588	0.572694	0.999942	-0.0651589	0.0772669	0.399063	0.999905
Sec22c	-0.120034	0.0603909	0.0468547	0.999942	-0.0919091	0.0550302	0.0948882	0.999905
Deb1	0.0506212	0.0854034	0.553362	0.999942	0.045453	0.0814995	0.577043	0.999905
Nktr	-0.0326778	0.0894407	0.714845	0.999942	-0.0519733	0.0921572	0.572779	0.999905
E530011L22Rik	0.0654687	0.12127	0.589295	0.999942	-0.0378264	0.102777	0.712841	0.999905
Zfp651	0.0891793	0.0743273	0.23021	0.999942	0.0794527	0.0694611	0.252688	0.999905
Klhl40	0.014108	0.182809	0.938485	0.999942	0.229064	0.170315	0.178645	0.999905
Hhatl	-0.112994	0.12514	0.366559	0.999942	-0.0188008	0.112692	0.8675	0.999905
Ccdc13	0.0159385	0.119836	0.894191	0.999942	0.12011	0.123245	0.329777	0.999905
Higd1a	-0.0122107	0.0606923	0.84055	0.999942	0.0168945	0.0677754	0.803151	0.999905
Ackr2	-0.320618	0.193144	0.096916	0.999942	0.171036	0.182767	0.349368	0.999905
1700048O20Rik	-0.140767	0.155927	0.366647	0.999942	-0.148788	0.133085	0.263572	0.999905
Fam198a	0.0505445	0.086302	0.558097	0.999942	5.99233e-06	0.087984	0.999946	0.999947
Pomgnt2	-0.0155522	0.0726656	0.830528	0.999942	0.0543398	0.0660724	0.410833	0.999905
Snrk	0.0193713	0.0629815	0.758408	0.999942	0.0227294	0.0582072	0.696174	0.999905
Ano10	-0.0617348	0.071923	0.390701	0.999942	-0.113501	0.0780325	0.145796	0.999905
Abhd5	-0.0305796	0.0732198	0.676209	0.999942	-0.0495604	0.0642144	0.440235	0.999905
A730085K08Rik	0.247126	0.576198	0.668003	0.999942	-0.312982	0.630192	0.61944	0.999905
9530059O14Rik	-0.205994	0.151406	0.173658	0.999942	-0.208678	0.151316	0.167869	0.999905
Mir138-1	0.445466	0.427955	0.297913	0.999942	0.627026	0.433911	0.148442	0.999905
Topaz1	0.0421414	1.26253	0.973373	0.999942	NA	NA	NA	NA
Tcaim	-0.018514	0.0964879	0.847837	0.999942	-0.0412365	0.0852779	0.628702	0.999905
Zfp445	0.0248893	0.0616159	0.686255	0.999942	0.0465746	0.0606131	0.442255	0.999905
Zkscan7	-0.277602	0.163776	0.0900738	0.999942	-0.371127	0.155508	0.0170073	0.999905
Zfp105	-0.150279	0.14147	0.288113	0.999942	0.0385814	0.137032	0.778287	0.999905
1110059G10Rik	0.00163337	0.140561	0.990729	0.999942	-0.0283957	0.13247	0.830269	0.999905
Kif15	-0.0534009	0.394328	0.892278	0.999942	-0.117635	0.401778	0.769685	0.999905
Tmem42	-0.0818076	0.111641	0.463695	0.999942	-0.0672797	0.102442	0.511334	0.999905
Tgm4	0.473039	0.395517	0.231696	0.999942	0.446878	0.393009	0.25551	0.999905
Zdhhc3	0.00789071	0.0395814	0.841986	0.999942	-0.0781802	0.043725	0.0737761	0.999905
Exosc7	0.0314677	0.0781153	0.687069	0.999942	-0.0112068	0.0841418	0.894044	0.999905
Clec3b	0.075152	0.287315	0.793656	0.999942	0.336796	0.289912	0.245349	0.999905
Cdcp1	0.0966199	0.331032	0.770383	0.999942	0.384108	0.342547	0.262149	0.999905
Tmem158	0.0199037	0.0947775	0.833664	0.999942	-0.030787	0.0733052	0.674498	0.999905
Lars2	0.309014	0.338306	0.361024	0.999942	0.250178	0.351272	0.476337	0.999905
Limd1	-0.0666604	0.0646651	0.302608	0.999942	-0.0596392	0.0632987	0.346097	0.999905
Sacm1l	0.0627288	0.0853333	0.462276	0.999942	0.0628864	0.0905117	0.487188	0.999905
Slc6a20b	-0.556768	1.00426	0.5793	0.999942	-1.38885	1.04825	0.185198	0.999905
Slc6a20a	0.172754	0.131303	0.18828	0.999942	0.196116	0.132722	0.139502	0.999905
Gm10052	1.36484	0.707986	0.0538823	0.999942	-0.271596	0.636224	0.669461	0.999905
Lztfl1	0.236509	0.115079	0.0398603	0.999942	0.252095	0.122281	0.0392461	0.999905
Ccr9	-0.258609	0.503681	0.607646	0.999942	-0.0435107	0.516766	0.932899	0.999905
Fyco1	-0.0117771	0.0704025	0.867148	0.999942	-0.0118313	0.0691958	0.864237	0.999905
Cxcr6	1.25341	1.08134	0.246401	0.999942	1.11437	0.970667	0.250951	0.999905
Ccr1	0.0371071	0.628352	0.952909	0.999942	0.177512	0.581406	0.760126	0.999905
Ccr3	0.136967	1.39812	0.92196	0.999942	0.147737	1.29289	0.909024	0.999905
Ccr2	0.512611	0.4623	0.267505	0.999942	0.597641	0.476959	0.210197	0.999905
Ccr5	0.0472168	0.168349	0.779117	0.999942	-0.064551	0.168548	0.701733	0.999905
2010315B03Rik	0.00540459	0.119867	0.964037	0.999942	0.050161	0.125534	0.689465	0.999905
4930526I15Rik	0.0394751	0.191838	0.836968	0.999942	0.00385479	0.188826	0.983713	0.999905
Ppp2r3d	0.149469	0.135203	0.268936	0.999942	-0.0937719	0.115796	0.418052	0.999905
ND1	0.0536541	0.207049	0.795529	0.999942	0.197206	0.12773	0.122605	0.999905
ND2	0.131022	0.24035	0.585665	0.999942	0.242753	0.150735	0.107297	0.999905
COX1	-0.0230859	0.210678	0.912743	0.999942	0.0771198	0.128085	0.54711	0.999905
COX3	0.684767	1.74359	0.694516	0.999942	0.129051	1.57172	0.934561	0.999905
ND4	0.23439	0.229997	0.308157	0.999942	0.276652	0.168369	0.100357	0.999905
ND5	0.179589	0.231369	0.437629	0.999942	0.282308	0.152782	0.0646337	0.999905
ND6	-0.0775815	0.200104	0.698233	0.999942	0.0466259	0.168214	0.781641	0.999905
CYTB	0.0915287	0.201939	0.650369	0.999942	0.238284	0.123794	0.0542497	0.999905
Pisd-ps3	0.0553526	0.137483	0.687231	0.999942	-0.0178112	0.135224	0.895209	0.999905
Nudt11	-0.0429201	0.130793	0.742796	0.999942	-0.0159442	0.102523	0.876412	0.999905
AU022751	-0.401719	0.559073	0.472422	0.999942	-0.0691922	0.621612	0.91137	0.999905
Nudt10	-0.19449	0.123406	0.11502	0.999942	-0.0645536	0.102426	0.528531	0.999905
Bmp15	0.441627	0.564231	0.433799	0.999942	0.386782	0.563296	0.492309	0.999905
Shroom4	-0.0092253	0.0977745	0.924829	0.999942	0.046957	0.0814346	0.564195	0.999905
5430428K19Rik	-0.55762	1.56271	0.721219	0.999942	-0.164678	1.31319	0.900205	0.999905
Dgkk	-0.166989	0.180547	0.355016	0.999942	-0.240423	0.184984	0.193705	0.999905
Clcn5	-0.0577227	0.0898375	0.520533	0.999942	-0.0600811	0.101196	0.552707	0.999905
Usp27x	-0.169455	0.117375	0.148822	0.999942	-0.151406	0.0984486	0.124067	0.999905
Gm14379	0.0121605	0.634194	0.984702	0.999942	-0.207059	0.671294	0.757741	0.999905
2010204K13Rik	-0.00109804	0.113796	0.992301	0.999942	0.108255	0.108048	0.316386	0.999905
Ppp1r3f	-0.0194991	0.0716666	0.78556	0.999942	0.0486103	0.0675929	0.47204	0.999905
Ppp1r3fos	-0.641036	0.497935	0.197959	0.999942	0.0150471	0.430506	0.972118	0.999905
Foxp3	0.579788	1.09246	0.595615	0.999942	0.0124849	1.03493	0.990375	0.999905
Ccdc22	0.109014	0.0877278	0.214	0.999942	0.0451254	0.0760119	0.552738	0.999905
Cacna1f	0.710324	0.775037	0.359403	0.999942	1.13988	0.789296	0.14869	0.999905
Syp	0.00355885	0.0806658	0.96481	0.999942	0.00172071	0.0691742	0.980155	0.999905
Prickle3	0.329852	0.2627	0.209254	0.999942	0.453504	0.256717	0.0773033	0.999905
Plp2	0.292226	0.2568	0.25514	0.999942	0.00761659	0.210535	0.971141	0.999905
Magix	-0.209266	0.394362	0.595665	0.999942	-0.0658242	0.368354	0.858175	0.999905
Gpkow	-0.0483912	0.0732543	0.508874	0.999942	-0.0455229	0.0651497	0.484713	0.999905
Wdr45	0.09847	0.087415	0.259968	0.999942	0.0289437	0.0867025	0.73851	0.999905
Praf2	-0.0109858	0.101398	0.913724	0.999942	0.133032	0.0927183	0.151344	0.999905
Ccdc120	0.0998842	0.106242	0.347135	0.999942	0.128667	0.104425	0.217894	0.999905
Tfe3	0.11251	0.082806	0.174236	0.999942	0.0576569	0.0698119	0.408867	0.999905
Gripap1	-0.0497846	0.0722411	0.490731	0.999942	-0.0724661	0.0513028	0.157798	0.999905
Kcnd1	0.00970586	0.0994968	0.92229	0.999942	-0.0468035	0.087929	0.594527	0.999905
Otud5	0.0398658	0.0417004	0.339069	0.999942	0.0522308	0.0453035	0.248948	0.999905
Pim2	0.101401	0.0838553	0.22657	0.999942	0.0788109	0.0699279	0.259729	0.999905
Slc35a2	0.0317443	0.0784817	0.685859	0.999942	-0.0321154	0.0867245	0.711148	0.999905
Pqbp1	0.0226745	0.097291	0.815716	0.999942	0.196549	0.0771618	0.0108582	0.999905
Timm17b	-0.115926	0.109679	0.29053	0.999942	0.0868773	0.107584	0.419362	0.999905
Pcsk1n	0.100565	0.105495	0.340451	0.999942	0.113686	0.0892051	0.20251	0.999905
Hdac6	0.0181541	0.0741859	0.80668	0.999942	0.0108431	0.0806909	0.893103	0.999905
Glod5	0.782297	0.699401	0.263343	0.999942	0.9583	0.678639	0.157923	0.999905
Suv39h1	0.112027	0.0803037	0.163003	0.999942	0.130738	0.0708838	0.0651256	0.999905
Was	-0.0338912	0.330955	0.918436	0.999942	0.232768	0.286058	0.415813	0.999905
Gm6787	0.103058	0.432247	0.811553	0.999942	-0.190853	0.426477	0.654507	0.999905
Wdr13	-0.00981038	0.103178	0.92425	0.999942	-0.00244131	0.0788319	0.975295	0.999905
Rbm3	0.0800839	0.0888306	0.367304	0.999942	0.0819414	0.0764514	0.283805	0.999905
Rbm3os	0.0995079	0.566697	0.860614	0.999942	-0.0967881	0.553112	0.861089	0.999905
Tbc1d25	0.0681482	0.0914659	0.456231	0.999942	0.0919559	0.0965271	0.340771	0.999905
Ebp	0.0221587	0.100978	0.826306	0.999942	0.13115	0.0885436	0.138555	0.999905
Porcn	-0.0144141	0.0685055	0.833349	0.999942	0.0128104	0.0704013	0.855612	0.999905
Ftsj1	0.147414	0.0803281	0.0664837	0.999942	0.0348354	0.0745697	0.640391	0.999905
Slc38a5	0.328202	0.184425	0.0751424	0.999942	0.529786	0.168596	0.00167607	0.88076
B630019K06Rik	-0.0354801	0.0980032	0.71733	0.999942	0.0276089	0.0921506	0.764478	0.999905
Lancl3	-0.0342518	0.101823	0.736581	0.999942	-0.0715622	0.0974171	0.462586	0.999905
Xk	-0.015058	0.0994935	0.879702	0.999942	0.0382636	0.0933159	0.681774	0.999905
Cybb	-0.1538	0.374366	0.6812	0.999942	0.387948	0.319915	0.225259	0.999905
Dynlt3	0.137218	0.138406	0.321485	0.999942	0.153218	0.125492	0.222108	0.999905
Hypm	0.307926	1.48562	0.835798	0.999942	NA	NA	NA	NA
Sytl5	0.0246819	0.112778	0.826764	0.999942	0.113759	0.117022	0.330993	0.999905
Srpx	0.30498	0.301558	0.311849	0.999942	0.154181	0.305114	0.613333	0.999905
Rpgr	0.0504145	0.0834958	0.545979	0.999942	0.0526112	0.107741	0.625328	0.999905
Tspan7	-0.00234822	0.0554031	0.966192	0.999942	0.0301024	0.0510243	0.555215	0.999905
Mid1ip1	-0.0866331	0.0832989	0.298328	0.999942	0.0066913	0.0781281	0.931748	0.999905
Bcor	-0.0570764	0.099702	0.567004	0.999942	-0.0530279	0.0903896	0.557432	0.999905
Atp6ap2	-0.113708	0.0941208	0.227005	0.999942	-0.0723894	0.0796677	0.363539	0.999905
1810030O07Rik	-0.0914631	0.0793329	0.248951	0.999942	-0.0679058	0.0848904	0.423755	0.999905
Med14	-0.0441822	0.0710182	0.533859	0.999942	-0.0486327	0.0671989	0.469242	0.999905
Gm14634	-0.0145126	0.197102	0.941305	0.999942	-0.00532489	0.192412	0.977922	0.999905
AA414768	0.14905	0.162851	0.360059	0.999942	0.0209408	0.141086	0.882007	0.999905
5730405O15Rik	0.0200959	0.140219	0.886039	0.999942	0.00854664	0.14134	0.951782	0.999905
Usp9x	0.0238076	0.0799678	0.765921	0.999942	0.0506754	0.0756104	0.502719	0.999905
2010308F09Rik	-0.463157	0.588971	0.431643	0.999942	-0.0618321	0.621453	0.920745	0.999905
Ddx3x	-0.0122648	0.111366	0.912306	0.999942	0.0202252	0.101404	0.841909	0.999905
Nyx	-0.333162	0.323014	0.302344	0.999942	-0.856903	0.326005	0.00857634	0.999905
Cask	-0.0367492	0.0747626	0.62304	0.999942	0.0480696	0.0752982	0.52322	0.999905
Gpr34	-0.0768015	0.136801	0.574518	0.999942	-0.0491633	0.129828	0.704925	0.999905
Gpr82	-0.882384	1.38765	0.524852	0.999942	NA	NA	NA	NA
Maoa	-0.185468	0.0690867	0.00726237	0.859074	-0.0872684	0.0636097	0.170083	0.999905
Maob	0.0273286	0.0852863	0.74864	0.999942	0.0735334	0.0894012	0.410787	0.999905
Ndp	-0.0524096	0.113862	0.645308	0.999942	-0.0787289	0.103257	0.445789	0.999905
Efhc2	-0.0914887	0.168617	0.587417	0.999942	-0.0750867	0.166825	0.652644	0.999905
Fundc1	-0.00298332	0.0873024	0.97274	0.999942	0.0409574	0.0821674	0.618158	0.999905
Kdm6a	-0.0789912	0.0699828	0.259015	0.999942	0.0116202	0.0834096	0.889201	0.999905
4930578C19Rik	-0.357691	0.238047	0.13294	0.999942	-0.103718	0.212431	0.625376	0.999905
Mir221	0.174858	0.377604	0.643313	0.999942	0.021982	0.384816	0.954447	0.999905
Mir222	-0.280724	0.973253	0.773011	0.999942	-0.387413	0.974531	0.690971	0.999905
Chst7	-0.156063	0.163846	0.340842	0.999942	-0.0745228	0.151693	0.623232	0.999905
Slc9a7	0.0703868	0.0676689	0.298263	0.999942	0.101973	0.0747748	0.17265	0.999905
Rp2	-0.0260001	0.0894844	0.771392	0.999942	0.0646826	0.0942948	0.492737	0.999905
Jade3	-0.118849	0.113921	0.29683	0.999942	-0.0780873	0.128829	0.544427	0.999905
Rgn	0.500745	0.969197	0.605394	0.999942	-1.26814	0.989022	0.199767	0.999905
Ndufb11	0.0940582	0.110518	0.394731	0.999942	0.062342	0.0818076	0.446027	0.999905
Rbm10	0.0764981	0.0625109	0.221044	0.999942	0.0465359	0.064167	0.468311	0.999905
Uba1	0.0711477	0.0641306	0.26725	0.999942	0.0442892	0.0598358	0.459191	0.999905
Cdk16	0.0429631	0.0925868	0.642626	0.999942	0.0658786	0.0748777	0.378959	0.999905
Usp11	0.0783507	0.0640291	0.221075	0.999942	0.0430177	0.0564313	0.44588	0.999905
Araf	-0.0867389	0.0558294	0.12027	0.999942	-0.0756427	0.0551281	0.170024	0.999905
Syn1	0.034425	0.0594777	0.562731	0.999942	0.0375649	0.0597962	0.529863	0.999905
Timp1	0.0979293	0.687717	0.886766	0.999942	-0.245696	0.642683	0.702241	0.999905
Cfp	0.306006	0.223232	0.170439	0.999942	0.137505	0.194481	0.479544	0.999905
Elk1	0.0780319	0.0554469	0.159331	0.999942	0.0921163	0.0601561	0.125698	0.999905
Uxt	0.237754	0.128055	0.06336	0.999942	0.132587	0.128658	0.30276	0.999905
A230072C01Rik	-0.0312705	0.103124	0.761714	0.999942	0.0553192	0.115941	0.633269	0.999905
Zfp182	0.028664	0.130501	0.826147	0.999942	0.0483466	0.125583	0.700255	0.999905
Spaca5	-0.451628	1.21665	0.710483	0.999942	-0.996826	1.18061	0.398484	0.999905
Zfp300	-0.109345	0.175424	0.533074	0.999942	-0.0881463	0.17092	0.606052	0.999905
Gm6938	0.156918	0.968613	0.871304	0.999942	0.0078747	0.959475	0.993452	0.999905
Gm5124	-0.149321	0.120594	0.215638	0.999942	-0.184108	0.120156	0.125464	0.999905
Agtr2	-0.231008	0.347118	0.50573	0.999942	-0.307173	0.362901	0.397308	0.999905
Klhl13	-0.076425	0.0732822	0.297001	0.999942	0.0107511	0.0787376	0.891392	0.999905
Wdr44	-0.00571836	0.0867124	0.947421	0.999942	0.104536	0.0920872	0.256298	0.999905
Dock11	0.0456398	0.110883	0.680629	0.999942	0.120013	0.106481	0.259705	0.999905
Il13ra1	0.0738238	0.158767	0.641944	0.999942	0.0163688	0.15526	0.916036	0.999905
Zcchc12	-0.0646669	0.122923	0.598836	0.999942	-0.0967375	0.100202	0.334332	0.999905
Lonrf3	0.0745356	0.129994	0.56639	0.999942	0.111505	0.124445	0.370243	0.999905
Pgrmc1	-0.147022	0.128412	0.252239	0.999942	-0.107069	0.0933163	0.251225	0.999905
Akap17b	0.112298	0.0933243	0.228855	0.999942	0.0871575	0.0882753	0.323477	0.999905
Slc25a43	0.259453	0.493825	0.599309	0.999942	0.0201897	0.509516	0.968392	0.999905
Slc25a5	0.0355985	0.0993903	0.720217	0.999942	0.0785956	0.0759095	0.300489	0.999905
Mdrl	-0.273938	0.40526	0.499068	0.999942	0.366843	0.420263	0.382724	0.999905
C330007P06Rik	0.0153446	0.0951093	0.871828	0.999942	-0.0305308	0.0824158	0.711049	0.999905
Ube2a	-0.100625	0.0754581	0.182361	0.999942	0.0133703	0.0718562	0.852389	0.999905
Nkrf	0.0396762	0.106926	0.710592	0.999942	-0.00244782	0.107749	0.981875	0.999905
2021-09-06	-0.0663126	0.047788	0.165246	0.999942	-0.0139521	0.0430483	0.745861	0.999905
Rpl39	0.00949857	0.0976399	0.922503	0.999942	0.1358	0.0828806	0.101318	0.999905
Snora69	-0.222672	1.21072	0.854078	0.999942	-0.154774	1.20696	0.897963	0.999905
Upf3b	0.245056	0.128302	0.0561339	0.999942	0.220458	0.132917	0.0971935	0.999905
Nkap	-0.0166317	0.11522	0.885226	0.999942	0.00151308	0.116384	0.989627	0.999905
Akap14	0.795048	0.601795	0.186459	0.999942	0.268522	0.59309	0.650728	0.999905
Ndufa1	0.141508	0.121742	0.245089	0.999942	0.112678	0.0952553	0.236845	0.999905
Rnf113a1	-0.157259	0.210062	0.454079	0.999942	-0.175788	0.20562	0.392596	0.999905
Zbtb33	-0.045734	0.119572	0.702105	0.999942	0.0709548	0.100803	0.481497	0.999905
Tmem255a	-0.132235	0.104511	0.205773	0.999942	-0.104072	0.0914698	0.255213	0.999905
Lamp2	-0.0693944	0.0669522	0.29998	0.999942	-0.0215044	0.0728686	0.767909	0.999905
Cul4b	0.0392218	0.0960512	0.683022	0.999942	0.0175496	0.0933217	0.850834	0.999905
Mcts1	0.00306885	0.0719734	0.96599	0.999942	0.043011	0.0746784	0.564649	0.999905
C1galt1c1	-0.042137	0.123063	0.732049	0.999942	0.0318414	0.123152	0.79598	0.999905
6030498E09Rik	-0.507776	0.987931	0.607267	0.999942	-0.425382	1.01609	0.675475	0.999905
Gria3	-0.0132707	0.0875571	0.879529	0.999942	0.0367164	0.0984699	0.709246	0.999905
Thoc2	0.144065	0.103468	0.163813	0.999942	0.177292	0.108196	0.101292	0.999905
Xiap	-0.00027401	0.0892916	0.997552	0.999942	0.0593145	0.0912511	0.515683	0.999905
Stag2	-0.0496732	0.0887448	0.575663	0.999942	0.0501368	0.0880072	0.568888	0.999905
Tenm1	-0.0626158	0.0806101	0.437293	0.999942	0.0681257	0.102083	0.504545	0.999905
Dcaf12l2	-0.287841	0.341546	0.399362	0.999942	-0.00623511	0.27893	0.982166	0.999905
Dcaf12l1	-0.0790261	0.145832	0.587889	0.999942	-0.0441056	0.0873831	0.613743	0.999905
Prr32	0.242554	0.470241	0.605989	0.999942	0.479143	0.391239	0.220696	0.999905
4930515L19Rik	0.464465	1.4675	0.751622	0.999942	0.474747	1.27671	0.710004	0.999905
Smarca1	0.0281067	0.10477	0.788491	0.999942	0.0861211	0.109813	0.43289	0.999905
Ocrl	0.0255577	0.0617218	0.678817	0.999942	0.00282207	0.0589566	0.961822	0.999905
Apln	-0.0165705	0.107384	0.877365	0.999942	-0.0188226	0.113044	0.867758	0.999905
Xpnpep2	0.454406	0.561287	0.418183	0.999942	0.546264	0.563007	0.331916	0.999905
Sash3	-0.108917	0.214337	0.611343	0.999942	-0.141408	0.201606	0.483047	0.999905
Zdhhc9	-0.0498764	0.0679169	0.462721	0.999942	0.00714593	0.0640735	0.911198	0.999905
Utp14a	0.0110872	0.103038	0.914311	0.999942	0.0218055	0.101446	0.829808	0.999905
9530027J09Rik	2.50465	0.986666	0.0111328	0.931886	2.121	0.986554	0.0315627	0.999905
Bcorl1	-0.0775157	0.0849361	0.361434	0.999942	-0.020634	0.0661387	0.755055	0.999905
Elf4	-0.144338	0.171821	0.400879	0.999942	0.0298073	0.159766	0.851999	0.999905
Aifm1	0.0233549	0.0935636	0.802885	0.999942	-0.0497936	0.0997783	0.61775	0.999905
Rab33a	0.037785	0.0937699	0.686982	0.999942	-0.0469935	0.0793336	0.553614	0.999905
Zfp280c	0.0469562	0.0756963	0.535045	0.999942	0.0251936	0.0851327	0.767281	0.999905
Slc25a14	0.0506155	0.0695846	0.466984	0.999942	0.0613723	0.0588997	0.297421	0.999905
Rbmx2	-0.389431	0.203588	0.055769	0.999942	-0.0987096	0.198628	0.61922	0.999905
Enox2	-0.167371	0.101623	0.0995642	0.999942	-0.0176343	0.104643	0.866175	0.999905
Arhgap36	0.00426824	0.249851	0.98637	0.999942	0.0417088	0.236162	0.859814	0.999905
Igsf1	0.155272	0.198972	0.435175	0.999942	-0.110114	0.214962	0.608476	0.999905
Gm35612	0.243487	0.255578	0.340746	0.999942	0.246085	0.24348	0.31216	0.999905
Firre	-0.0416012	0.0846919	0.623281	0.999942	-0.0692745	0.0797945	0.385307	0.999905
Stk26	0.0240477	0.127169	0.850014	0.999942	0.111214	0.14607	0.446437	0.999905
Frmd7	-0.164967	0.530528	0.755839	0.999942	-0.00903378	0.512333	0.985932	0.999905
Rap2c	0.00495065	0.107693	0.963334	0.999942	0.108106	0.100097	0.280138	0.999905
Mbnl3	-0.549708	0.408174	0.178061	0.999942	-0.416743	0.427797	0.329977	0.999905
Hs6st2	-0.0144548	0.104692	0.890185	0.999942	0.0468673	0.117472	0.689919	0.999905
Gpc4	-0.201823	0.0731772	0.00581548	0.809183	-0.138786	0.0746925	0.0631551	0.999905
Gpc3	0.0253713	0.123164	0.836794	0.999942	0.0290432	0.11006	0.791869	0.999905
Ccdc160	-0.26216	0.276252	0.342626	0.999942	-0.428175	0.268816	0.1112	0.999905
Phf6	0.0161505	0.0840576	0.847635	0.999942	0.0325261	0.0868537	0.708037	0.999905
Hprt	-0.0707901	0.0635637	0.265413	0.999942	-0.0582167	0.0663483	0.380247	0.999905
C430049B03Rik	0.51172	0.378463	0.176343	0.999942	0.36586	0.374651	0.328799	0.999905
Fam122b	0.0198886	0.152319	0.896114	0.999942	0.118775	0.133828	0.374799	0.999905
Mospd1	-0.0703206	0.105007	0.503064	0.999942	-0.0294847	0.0978391	0.763141	0.999905
Cxx1c	0.0198318	0.109766	0.856623	0.999942	0.0568935	0.0837023	0.496686	0.999905
Cxx1a	0.202849	0.121506	0.0950258	0.999942	0.026989	0.102052	0.791423	0.999905
Cxx1b	0.168305	0.106258	0.113211	0.999942	0.0968228	0.0913307	0.289083	0.999905
AW822252	0.631843	0.310538	0.0418838	0.999942	0.500959	0.346964	0.148785	0.999905
4930502E18Rik	0.180624	0.512938	0.724737	0.999942	-0.0409151	0.550218	0.940723	0.999905
Zfp36l3	0.207973	1.46591	0.88718	0.999942	-0.563266	1.3045	0.665897	0.999905
Xlr	-0.000891559	0.680007	0.998954	0.999942	0.619583	0.664198	0.350908	0.999905
3830403N18Rik	-0.458953	1.1645	0.693492	0.999942	-8.15666e-05	1.22742	0.999947	0.999947
Zfp449	0.147139	0.140306	0.294316	0.999942	0.10969	0.130814	0.40174	0.999905
Smim10l2a	0.0218025	0.0971847	0.822492	0.999942	0.0964096	0.0982187	0.326307	0.999905
Ddx26b	0.00424491	0.076288	0.955626	0.999942	-0.0179987	0.0842261	0.830785	0.999905
Gm648	-0.0381779	1.27688	0.976147	0.999942	NA	NA	NA	NA
Mmgt1	-0.021429	0.121134	0.859584	0.999942	-0.0237378	0.104761	0.820742	0.999905
Slc9a6	-0.0309659	0.063948	0.628219	0.999942	-0.0312411	0.0429641	0.467138	0.999905
Fhl1	-0.0734946	0.0522102	0.15923	0.999942	-0.0390952	0.0520136	0.45227	0.999905
Mtap7d3	-0.258903	1.01648	0.798951	0.999942	-1.25801	0.952513	0.186594	0.999905
Brs3	-0.987217	0.858466	0.250153	0.999942	-0.681568	0.832244	0.412813	0.999905
Htatsf1	0.110546	0.0933639	0.236398	0.999942	-0.0153545	0.0889128	0.862894	0.999905
Arhgef6	0.0161289	0.0956013	0.866025	0.999942	0.010061	0.0898075	0.910801	0.999905
Rbmx	-0.0960729	0.0632611	0.128845	0.999942	-0.132616	0.0560761	0.0180334	0.999905
Gpr101	-0.0742799	0.151929	0.624904	0.999942	0.0419845	0.12713	0.741213	0.999905
Zic3	-0.00543551	0.154504	0.971936	0.999942	0.0483671	0.144078	0.737096	0.999905
Fgf13	-0.121514	0.102809	0.23723	0.999942	-0.0133741	0.108961	0.902311	0.999905
F9	-0.707085	1.09995	0.520333	0.999942	-0.532359	1.12328	0.635549	0.999905
Mcf2	0.0873816	0.123228	0.478259	0.999942	0.0424397	0.117322	0.717549	0.999905
Atp11c	-0.069235	0.110635	0.53145	0.999942	-0.00152017	0.116299	0.989571	0.999905
Gm715	-0.119078	0.254693	0.640118	0.999942	0.591867	0.208397	0.00451007	0.999905
Sox3	-0.366018	0.415569	0.378446	0.999942	0.0469601	0.348576	0.892834	0.999905
C230004F18Rik	0.0611365	0.120872	0.613001	0.999942	0.0867656	0.182354	0.63421	0.999905
Cdr1	0.36933	1.31365	0.778596	0.999942	0.424874	1.41669	0.764249	0.999905
C030023E24Rik	-0.021412	0.204701	0.916692	0.999942	0.178445	0.215385	0.407392	0.999905
Ldoc1	-0.561222	0.484276	0.246501	0.999942	0.973697	0.431526	0.0240453	0.999905
Slitrk4	-0.158057	0.101	0.117601	0.999942	-0.00334582	0.088265	0.969762	0.999905
Slitrk2	-0.120305	0.0888405	0.175682	0.999942	-0.0432908	0.0813836	0.594771	0.999905
Fmr1os	0.472302	1.00693	0.639033	0.999942	-0.381433	0.984683	0.698485	0.999905
Fmr1	0.0188687	0.100315	0.850802	0.999942	0.118421	0.0961997	0.218325	0.999905
Fmr1nb	-0.228104	0.988217	0.817451	0.999942	0.0530288	0.968081	0.956316	0.999905
Aff2	-0.0588313	0.0981921	0.549076	0.999942	0.0329399	0.122036	0.787222	0.999905
1700111N16Rik	-0.527451	1.01396	0.602932	0.999942	-0.294726	1.02958	0.774681	0.999905
Ids	-0.0178588	0.149666	0.905019	0.999942	0.0532371	0.100665	0.596905	0.999905
1110012L19Rik	0.359049	0.146071	0.0139693	0.976671	-0.00511541	0.135693	0.969928	0.999905
BC023829	0.119072	0.0797622	0.135481	0.999942	0.0723859	0.0745638	0.331652	0.999905
Mamld1	-0.0103112	0.0926346	0.91137	0.999942	0.0309462	0.0905669	0.732581	0.999905
Mtm1	0.0738432	0.115046	0.520964	0.999942	0.111237	0.119292	0.35109	0.999905
Mtmr1	0.0243875	0.0837717	0.770961	0.999942	0.0380812	0.0899474	0.672024	0.999905
Cd99l2	0.293272	0.07506	9.33834e-05	0.243437	0.196859	0.0677569	0.00366815	0.980638
Hmgb3	-0.21251	0.173148	0.219697	0.999942	-0.213556	0.158509	0.177889	0.999905
Gpr50	0.362305	0.45454	0.425405	0.999942	-0.171802	0.369284	0.641768	0.999905
Vma21	-0.090597	0.123789	0.464251	0.999942	-0.000609048	0.109942	0.99558	0.999905
Gm1141	-0.0804199	0.697864	0.908257	0.999942	-0.409639	0.723561	0.571296	0.999905
Prrg3	-0.136788	0.0756422	0.0705515	0.999942	-0.103342	0.0640071	0.106411	0.999905
Fate1	-0.357475	0.824562	0.664627	0.999942	-0.225666	0.817411	0.782491	0.999905
Cnga2	1.15092	0.556613	0.0386654	0.999942	0.904291	0.576345	0.116645	0.999905
Gabre	-0.127693	0.361692	0.724056	0.999942	-0.275241	0.328088	0.401511	0.999905
Gabra3	-0.0103186	0.0734969	0.888348	0.999942	0.0600548	0.0778592	0.440514	0.999905
Gabrq	-0.0704841	0.21308	0.740805	0.999942	0.0531857	0.198244	0.788481	0.999905
Cetn2	-0.0344637	0.105903	0.744857	0.999942	-0.0534586	0.0849815	0.529309	0.999905
Nsdhl	0.0784253	0.08713	0.36807	0.999942	0.0779075	0.0895548	0.384332	0.999905
Zfp185	-0.09499	0.194804	0.62582	0.999942	-0.0282533	0.202409	0.888988	0.999905
Pnma5	-0.0891928	1.49667	0.952479	0.999942	0.0872135	1.35841	0.948809	0.999905
Pnma3	-0.0902722	0.117601	0.442715	0.999942	-0.0656921	0.113882	0.564045	0.999905
Xlr4a	0.0129692	1.08282	0.990444	0.999942	-0.176416	1.08948	0.871363	0.999905
Xlr3a	0.484782	0.443334	0.274178	0.999942	0.0496475	0.502721	0.921331	0.999905
DXBay18	0.0446503	1.47803	0.9759	0.999942	1.96242	1.44246	0.173683	0.999905
Xlr3b	-0.232749	0.502768	0.643411	0.999942	-0.498527	0.489404	0.308373	0.999905
Xlr4b	-0.352865	1.14069	0.75706	0.999942	-0.462404	1.15524	0.688959	0.999905
F8a	0.0252447	0.10272	0.805867	0.999942	0.10446	0.0879617	0.235008	0.999905
Zfp275	-0.123491	0.073972	0.0950335	0.999942	-0.121022	0.0654461	0.0644318	0.999905
Zfp92	0.0027358	0.133147	0.983607	0.999942	0.0610658	0.138525	0.659338	0.999905
Haus7	-0.229467	0.136333	0.0923487	0.999942	0.127294	0.14069	0.365581	0.999905
Bgn	0.190872	0.142824	0.181415	0.999942	0.223286	0.136435	0.10172	0.999905
Atp2b3	-0.0209906	0.0372254	0.572837	0.999942	-0.0912346	0.0398177	0.0219455	0.999905
Dusp9	-0.276299	0.448132	0.537526	0.999942	-0.734882	0.427203	0.085393	0.999905
Pnck	0.160945	0.110043	0.143586	0.999942	0.0829184	0.100943	0.411398	0.999905
Slc6a8	0.0941766	0.0694667	0.175192	0.999942	0.0867256	0.0601204	0.149152	0.999905
Bcap31	-0.0192656	0.0599603	0.747979	0.999942	-0.0314153	0.0579321	0.587628	0.999905
Abcd1	-0.0297631	0.086864	0.731869	0.999942	-0.0317782	0.0803314	0.692408	0.999905
Plxnb3	0.00183045	0.0995476	0.98533	0.999942	0.052445	0.10392	0.613792	0.999905
Srpk3	-0.0828897	0.190192	0.662967	0.999942	-0.169056	0.198828	0.39518	0.999905
Idh3g	0.0513787	0.0770082	0.504654	0.999942	0.0391716	0.0652052	0.548011	0.999905
Ssr4	-0.0244699	0.0876345	0.780071	0.999942	0.0287	0.0857944	0.737987	0.999905
Pdzd4	0.0839482	0.063633	0.187084	0.999942	0.0423108	0.0641959	0.509838	0.999905
L1cam	-0.0416595	0.0648426	0.520567	0.999942	-0.107289	0.0643671	0.0955474	0.999905
Arhgap4	0.0179163	0.188879	0.924429	0.999942	0.221449	0.181367	0.222087	0.999905
Naa10	0.0350054	0.104722	0.738176	0.999942	0.0490413	0.090581	0.588226	0.999905
Renbp	0.168353	0.208053	0.418408	0.999942	0.135936	0.199983	0.496671	0.999905
Hcfc1	0.0135245	0.0548778	0.805336	0.999942	0.0147726	0.0535917	0.782817	0.999905
Irak1	0.0722197	0.0550911	0.189887	0.999942	0.120338	0.0563971	0.0328617	0.999905
Mecp2	0.0516021	0.0659227	0.433764	0.999942	0.0530236	0.0642815	0.409447	0.999905
Opn1mw	0.759258	0.377792	0.0444603	0.999942	0.674402	0.388452	0.082541	0.999905
Tktl1	0.572207	1.22881	0.64146	0.999942	0.13478	1.29941	0.917388	0.999905
Flna	0.242866	0.0844714	0.00403868	0.755452	0.225287	0.0809422	0.00538069	0.999905
Emd	0.151113	0.0937223	0.106887	0.999942	0.13123	0.0847974	0.121724	0.999905
Rpl10	0.116831	0.0852977	0.170786	0.999942	0.091151	0.0581753	0.117153	0.999905
Snora70	0.548693	0.990067	0.579443	0.999942	0.618401	0.988583	0.531615	0.999905
Dnase1l1	-0.00861211	0.214628	0.967993	0.999942	-0.098864	0.209133	0.636404	0.999905
Taz	0.0718942	0.0798658	0.36802	0.999942	0.0773108	0.0729991	0.28957	0.999905
Atp6ap1	-0.00782992	0.0838087	0.925565	0.999942	-0.0170754	0.0664698	0.797264	0.999905
Gdi1	0.0473138	0.0698628	0.498255	0.999942	0.0270986	0.0552802	0.623989	0.999905
Fam50a	-0.091947	0.10771	0.393297	0.999942	-0.0943356	0.102063	0.355339	0.999905
Plxna3	0.0770491	0.079879	0.334759	0.999942	-0.0500594	0.082225	0.54265	0.999905
Lage3	0.143807	0.120552	0.232907	0.999942	0.204962	0.122982	0.0955928	0.999905
Ubl4a	0.0761575	0.0834627	0.361519	0.999942	0.104857	0.0653651	0.108674	0.999905
Gm44504	0.115254	0.678423	0.8651	0.999942	-0.222029	0.651537	0.733271	0.999905
Slc10a3	-0.256727	0.926639	0.78174	0.999942	-0.186481	0.926378	0.840463	0.999905
Fam3a	0.17704	0.101422	0.0808828	0.999942	0.120584	0.0943806	0.201377	0.999905
Ikbkg	-0.046199	0.0541148	0.393258	0.999942	-0.00585363	0.045466	0.897557	0.999905
G6pdx	0.0714158	0.07571	0.345537	0.999942	0.147231	0.071479	0.0394194	0.999905
Gab3	0.182766	0.167049	0.273919	0.999942	0.150325	0.175827	0.392572	0.999905
Dkc1	-0.0251129	0.111628	0.822002	0.999942	0.0971477	0.106859	0.363287	0.999905
Mpp1	0.0116811	0.0565462	0.836341	0.999942	-0.035966	0.0606755	0.553342	0.999905
Smim9	0.0323736	1.00594	0.974327	0.999942	0.190423	1.01612	0.851346	0.999905
F8	0.179474	0.110921	0.105654	0.999942	0.256693	0.124497	0.0392226	0.999905
Fundc2	0.116829	0.107284	0.276168	0.999942	0.176197	0.0793319	0.0263504	0.999905
Cmc4	-0.00418464	0.140763	0.976284	0.999942	-0.0101873	0.151098	0.946246	0.999905
Mtcp1	0.279796	0.959824	0.770663	0.999942	0.350034	0.958735	0.715037	0.999905
Brcc3	0.15768	0.0610598	0.00981214	0.926839	0.143548	0.0691498	0.0379033	0.999905
Vbp1	0.00749327	0.0997787	0.940136	0.999942	0.0869229	0.100528	0.387223	0.999905
Rab39b	0.0669857	0.124553	0.59071	0.999942	0.0815897	0.116752	0.484659	0.999905
4933407K13Rik	-0.525652	0.253854	0.0383882	0.999942	-0.492454	0.253712	0.0522592	0.999905
Pls3	-0.134497	0.0690651	0.0514875	0.999942	-0.0300307	0.0686582	0.661825	0.999905
Tbl1x	-0.054363	0.0820653	0.507692	0.999942	-0.0506861	0.086562	0.55818	0.999905
Prkx	0.110857	0.088316	0.209395	0.999942	0.130105	0.086939	0.134519	0.999905
Prrg1	0.218591	0.146461	0.135573	0.999942	0.330091	0.139916	0.0183135	0.999905
Gm8787	-0.506337	0.453017	0.263695	0.999942	-0.445752	0.458319	0.330762	0.999905
Gm7173	-0.127818	0.274112	0.641003	0.999942	0.0593609	0.262362	0.821002	0.999905
Tmem47	-0.0777976	0.129369	0.547599	0.999942	0.0764391	0.110169	0.487786	0.999905
Dmd	0.0367671	0.0835527	0.659903	0.999942	0.161925	0.116248	0.163643	0.999905
Fthl17a	0.613573	1.75076	0.725993	0.999942	NA	NA	NA	NA
Tab3	0.0565391	0.092106	0.539315	0.999942	0.131215	0.0985481	0.183031	0.999905
Gk	0.0895916	0.0729338	0.219298	0.999942	0.0803175	0.0749003	0.283574	0.999905
5430427O19Rik	0.294448	0.54413	0.588414	0.999942	0.340892	0.543982	0.530881	0.999905
Il1rapl1	-0.0409001	0.107233	0.702895	0.999942	0.118253	0.150996	0.433539	0.999905
Mageb18	1.49551	0.897181	0.0955351	0.999942	1.50283	0.923953	0.103838	0.999905
Arx	0.0277884	0.0992956	0.779589	0.999942	0.0310434	0.0812294	0.702336	0.999905
Pola1	0.0729597	0.10653	0.493424	0.999942	0.158413	0.125205	0.205789	0.999905
Pcyt1b	-0.0568383	0.0664639	0.392454	0.999942	-0.0462474	0.061654	0.453187	0.999905
Pdk3	-0.0715989	0.0596688	0.230163	0.999942	-0.0101302	0.0604819	0.866984	0.999905
Zfx	0.0509698	0.0611409	0.404481	0.999942	0.0906416	0.064128	0.157524	0.999905
Eif2s3x	-0.159296	0.0931083	0.0871065	0.999942	-0.0675309	0.0999969	0.499467	0.999905
Klhl15	0.0860632	0.0811514	0.288905	0.999942	0.0851867	0.0913899	0.351272	0.999905
Mir7673	0.0169499	0.343474	0.960642	0.999942	0.0623064	0.316833	0.844098	0.999905
Apoo	-0.0222446	0.0969473	0.818519	0.999942	-0.0292598	0.107515	0.78551	0.999905
Gm14827	0.317534	0.495833	0.521909	0.999942	0.434938	0.509316	0.393125	0.999905
Maged1	0.028894	0.0690925	0.675806	0.999942	0.0096013	0.0612259	0.875389	0.999905
Gspt2	-0.105642	0.0992068	0.286939	0.999942	-0.0766193	0.0944524	0.417254	0.999905
Zxdb	0.0647236	0.137976	0.639002	0.999942	0.0893997	0.120256	0.457233	0.999905
Zxda	0.0606308	0.115187	0.598634	0.999942	0.029726	0.108403	0.783918	0.999905
Spin4	0.0433815	0.298166	0.88432	0.999942	0.148204	0.293949	0.614134	0.999905
Arhgef9	0.0285058	0.0788717	0.717785	0.999942	0.0350269	0.0786975	0.65626	0.999905
Amer1	0.0113346	0.0891847	0.898868	0.999942	0.0338307	0.0900144	0.707038	0.999905
Asb12	0.227162	0.906795	0.802192	0.999942	-0.353082	1.01923	0.729027	0.999905
Zc4h2	-0.0854373	0.0727786	0.240422	0.999942	-0.128776	0.0681576	0.0588411	0.999905
Zc3h12b	0.0434849	0.0923558	0.637754	0.999942	0.115183	0.0977049	0.238445	0.999905
Las1l	-0.0416856	0.0704456	0.554024	0.999942	-0.142892	0.0835118	0.0870744	0.999905
Msn	-0.147912	0.0848511	0.0813003	0.999942	-0.000324896	0.0833547	0.99689	0.999905
F630028O10Rik	0.657831	0.461787	0.154292	0.999942	0.107694	0.424703	0.799823	0.999905
Vsig4	0.428403	1.72936	0.804349	0.999942	NA	NA	NA	NA
Hsf3	0.141033	0.831028	0.865239	0.999942	0.556426	0.82617	0.500629	0.999905
Heph	0.0353054	0.121877	0.77206	0.999942	0.173005	0.11832	0.143693	0.999905
Gpr165	-0.177814	0.15226	0.242874	0.999942	-0.0644365	0.120864	0.593942	0.999905
Pgr15l	-0.677915	0.679355	0.318337	0.999942	-0.639846	0.492504	0.193886	0.999905
Eda2r	-0.0352644	0.379935	0.926049	0.999942	0.304169	0.370932	0.412209	0.999905
Ar	0.170404	0.0927116	0.0660628	0.999942	0.291157	0.0918939	0.00153277	0.870757
Ophn1	0.0575749	0.0684241	0.4001	0.999942	0.0899662	0.0735618	0.221329	0.999905
Yipf6	0.057576	0.095162	0.545158	0.999942	0.0347987	0.0893097	0.696803	0.999905
Stard8	0.00202243	0.0667378	0.975825	0.999942	-0.0629105	0.0714213	0.378406	0.999905
Efnb1	-0.0525006	0.0953458	0.581885	0.999942	-0.0278196	0.0867514	0.748452	0.999905
Pja1	0.0273672	0.0786284	0.727797	0.999942	0.00888088	0.0654338	0.89204	0.999905
Tmem28	0.125971	0.111079	0.256767	0.999942	0.12709	0.100714	0.206989	0.999905
Eda	0.109598	0.104575	0.294624	0.999942	0.121947	0.116374	0.294692	0.999905
Awat2	-0.0637644	0.426709	0.881212	0.999942	-0.454564	0.443784	0.305698	0.999905
Igbp1	0.075295	0.0784795	0.337345	0.999942	0.0688387	0.0735376	0.349221	0.999905
Dgat2l6	-0.531697	0.584568	0.363057	0.999942	-0.564621	0.584931	0.334405	0.999905
Arr3	0.286609	0.37399	0.443465	0.999942	0.315008	0.405333	0.437065	0.999905
Pdzd11	-0.0514959	0.0941999	0.584608	0.999942	-0.0936416	0.0954034	0.32633	0.999905
Kif4	-0.0084008	0.290614	0.976939	0.999942	-0.222126	0.289171	0.442399	0.999905
Gdpd2	-0.0063128	0.162438	0.969	0.999942	-0.0644749	0.16379	0.693844	0.999905
Dlg3	-0.0829821	0.0454245	0.0677275	0.999942	-0.0683842	0.0470115	0.145772	0.999905
Tex11	0.0452519	0.575096	0.937283	0.999942	-0.122424	0.60226	0.83892	0.999905
Slc7a3	-0.00546794	0.100436	0.956583	0.999942	0.0459715	0.0935816	0.623253	0.999905
Snx12	0.0543814	0.0558225	0.329965	0.999942	0.115111	0.0471931	0.0147216	0.999905
Foxo4	-0.0729527	0.0943192	0.439246	0.999942	-0.042253	0.0932008	0.650293	0.999905
Il2rg	-0.103344	0.349515	0.767476	0.999942	0.0477845	0.361129	0.894731	0.999905
Med12	-0.0338945	0.0767139	0.658613	0.999942	-0.0103711	0.0684953	0.879649	0.999905
Nlgn3	-0.113976	0.0439024	0.00942836	0.926839	-0.085561	0.0486766	0.0787913	0.999905
Gjb1	0.0819592	0.149884	0.584504	0.999942	0.0827287	0.145956	0.570846	0.999905
Zmym3	0.0323215	0.0579223	0.576834	0.999942	-0.0193902	0.058526	0.74041	0.999905
Nono	0.00786973	0.0467199	0.866233	0.999942	0.0204711	0.0449214	0.648599	0.999905
Itgb1bp2	0.262629	0.603088	0.663219	0.999942	0.512523	0.576163	0.373711	0.999905
Taf1	0.01879	0.0715047	0.792721	0.999942	0.0117754	0.0652289	0.856741	0.999905
Ogt	-0.052464	0.0612681	0.391831	0.999942	-0.0853498	0.0637679	0.180751	0.999905
Cxcr3	-1.10549	1.09419	0.312339	0.999942	-0.429841	1.10848	0.698182	0.999905
Nhsl2	-0.0606715	0.087312	0.48713	0.999942	-0.0357794	0.079853	0.654106	0.999905
Rgag4	0.106994	0.0821619	0.192839	0.999942	0.0581562	0.0738796	0.431179	0.999905
Pin4	-0.332061	0.318871	0.297705	0.999942	-0.17067	0.32567	0.600237	0.999905
Ercc6l	-1.06156	0.603905	0.0787771	0.999942	-1.50582	0.599884	0.0120669	0.999905
Rps4x	0.040254	0.0953517	0.672906	0.999942	0.12687	0.0708626	0.0733957	0.999905
Cited1	0.0565923	0.368916	0.878082	0.999942	0.348706	0.339209	0.303951	0.999905
Gm14858	1.14025	1.01386	0.260736	0.999942	2.56295	1.05878	0.015492	0.999905
Hdac8	0.0610335	0.0943153	0.517553	0.999942	0.0693958	0.110687	0.53069	0.999905
Phka1	-0.066951	0.0838995	0.424876	0.999942	-0.0065274	0.073061	0.92881	0.999905
Dmrtc1a	-0.0801697	0.19893	0.686945	0.999942	0.081577	0.153428	0.594936	0.999905
Gm5126	0.0458612	0.174623	0.792836	0.999942	0.080347	0.158327	0.611821	0.999905
Nap1l2	-0.0601657	0.136572	0.659545	0.999942	0.0259601	0.119416	0.827903	0.999905
4930519F16Rik	-0.608801	0.639277	0.340931	0.999942	-0.278447	0.65306	0.669836	0.999905
Chic1	0.0256428	0.0909044	0.777878	0.999942	0.0822378	0.0947326	0.385337	0.999905
Tsx	-0.055693	1.05073	0.957729	0.999942	0.610037	1.07938	0.571954	0.999905
Tsix	1.21849	0.784815	0.120524	0.999942	0.618563	0.792708	0.435205	0.999905
Xist	0.0754452	1.01326	0.940646	0.999942	0.629746	1.0104	0.533113	0.999905
Jpx	-0.0818994	0.123035	0.505628	0.999942	-0.138895	0.131118	0.289456	0.999905
Gm9159	-0.241982	0.853792	0.776855	0.999942	-1.35226	0.879107	0.123995	0.999905
Ftx	-0.0370995	0.11202	0.740505	0.999942	-0.0433704	0.11805	0.713328	0.999905
Mir421	-0.235954	1.28789	0.854633	0.999942	-0.163453	1.28293	0.898619	0.999905
Slc16a2	-0.0226781	0.0843546	0.788051	0.999942	-0.068795	0.0718198	0.338122	0.999905
Rlim	-0.026058	0.0955975	0.785176	0.999942	0.0420664	0.0941773	0.655111	0.999905
C77370	0.0324416	0.0856782	0.704952	0.999942	0.0926161	0.0890094	0.298098	0.999905
Abcb7	0.0332373	0.0888306	0.708282	0.999942	0.120617	0.0844266	0.153103	0.999905
Uprt	-0.0149988	0.122404	0.902475	0.999942	0.00520908	0.121579	0.965825	0.999905
Zdhhc15	0.00936507	0.0942447	0.920845	0.999942	0.12495	0.10445	0.231591	0.999905
1700121L16Rik	-0.0386335	1.31255	0.976519	0.999942	1.38025	1.59111	0.385682	0.999905
Magee2	-0.353896	0.169113	0.0363796	0.999942	0.0222661	0.141823	0.875246	0.999905
5530601H04Rik	-0.0152408	0.115737	0.895234	0.999942	0.0103849	0.123675	0.933081	0.999905
Pbdc1	0.022348	0.0879976	0.799525	0.999942	0.0554489	0.0858743	0.518474	0.999905
Magee1	-0.0734023	0.0872411	0.400139	0.999942	-0.0631324	0.0630476	0.31666	0.999905
E530001F21Rik	0.258475	0.673028	0.700943	0.999942	-0.0232116	0.707806	0.973839	0.999905
Mir384	1.04024	0.734497	0.156701	0.999942	0.72794	0.744319	0.328077	0.999905
5330434G04Rik	-0.057814	0.106467	0.587115	0.999942	-0.0169683	0.113967	0.881642	0.999905
Fgf16	-0.212348	0.366197	0.562	0.999942	-0.561733	0.352097	0.110625	0.999905
Atrx	-0.0146357	0.0848089	0.862987	0.999942	0.0501233	0.0831059	0.546425	0.999905
Magt1	0.174435	0.1365	0.201279	0.999942	0.21909	0.134048	0.102172	0.999905
Cox7b	-0.0615432	0.051289	0.230167	0.999942	0.0487023	0.050257	0.332513	0.999905
Atp7a	-0.107733	0.0923447	0.243356	0.999942	-0.0553576	0.0800907	0.489449	0.999905
Tlr13	0.166189	0.228398	0.466841	0.999942	0.14868	0.209095	0.477045	0.999905
Pgk1	0.0163638	0.0671127	0.807366	0.999942	0.0579573	0.0577443	0.315529	0.999905
Taf9b	-0.0835613	0.122195	0.49408	0.999942	-2.17289e-05	0.111186	0.999844	0.999947
Cysltr1	0.41289	0.334005	0.216392	0.999942	0.29541	0.344611	0.391319	0.999905
Gm5127	0.074792	0.431046	0.862248	0.999942	0.244727	0.464783	0.598512	0.999905
Zcchc5	0.010176	0.671008	0.9879	0.999942	1.0949	0.669531	0.101982	0.999905
Lpar4	0.297131	0.238063	0.211987	0.999942	0.465364	0.239288	0.0518007	0.999905
P2ry10	-1.97176	1.20654	0.102211	0.999942	-2.40249	1.15686	0.0378255	0.999905
A630033H20Rik	0.0459646	0.406703	0.910016	0.999942	0.126877	0.431839	0.768905	0.999905
Gpr174	-1.14826	0.810607	0.156617	0.999942	-0.613202	0.820864	0.455052	0.999905
Itm2a	0.0997036	0.0932889	0.285177	0.999942	0.188288	0.0954843	0.0486185	0.999905
Tbx22	-0.0846486	1.15878	0.941767	0.999942	0.287343	1.12385	0.798201	0.999905
2610002M06Rik	0.0379736	0.0953175	0.690342	0.999942	0.0894711	0.0929094	0.335551	0.999905
Fam46d	-0.186355	1.0908	0.864348	0.999942	-0.445104	1.15773	0.700635	0.999905
Brwd3	0.00144554	0.0858135	0.98656	0.999942	0.0769955	0.0982451	0.433211	0.999905
2810403D21Rik	0.0116677	0.282696	0.967078	0.999942	0.0730389	0.287689	0.799587	0.999905
Hmgn5	0.264957	0.302024	0.380339	0.999942	0.226433	0.273141	0.407107	0.999905
Sh3bgrl	0.00402087	0.10803	0.97031	0.999942	0.150911	0.0992851	0.128517	0.999905
Gm6377	0.403689	1.31409	0.758691	0.999942	0.232692	1.4347	0.871157	0.999905
Pou3f4	-0.0778104	0.106465	0.464869	0.999942	-0.0693531	0.0985198	0.481464	0.999905
Rps6ka6	-0.147907	0.137339	0.281504	0.999942	-0.00513352	0.144732	0.971706	0.999905
Hdx	-0.0135793	0.121469	0.910988	0.999942	0.0828241	0.139125	0.551628	0.999905
Tex16	-0.849318	1.02354	0.406659	0.999942	-0.461678	1.06619	0.665004	0.999905
4933403O08Rik	-0.971463	1.19714	0.417088	0.999942	-1.57815	1.14887	0.169548	0.999905
Apool	-0.112331	0.118457	0.342984	0.999942	-0.0881011	0.119648	0.461525	0.999905
2010106E10Rik	0.649754	1.11339	0.559502	0.999942	-0.130239	1.11926	0.907366	0.999905
Zfp711	-0.0734782	0.141395	0.603296	0.999942	0.0652074	0.13202	0.621362	0.999905
Pof1b	0.607231	1.29867	0.640085	0.999942	-0.186099	1.60426	0.90765	0.999905
Chm	0.00818061	0.0871218	0.92519	0.999942	0.104656	0.088553	0.237268	0.999905
Dach2	-0.0332149	0.247123	0.893081	0.999942	0.250978	0.263345	0.340571	0.999905
Klhl4	-0.0471455	0.0951075	0.620101	0.999942	0.0938363	0.112595	0.404622	0.999905
Pabpc5	0.0130816	0.177147	0.941133	0.999942	0.182531	0.169735	0.282202	0.999905
Pcdh11x	0.0194676	0.0781967	0.803395	0.999942	0.193161	0.0971922	0.0468764	0.999905
Nap1l3	-0.134394	0.138194	0.330798	0.999942	0.0140908	0.122796	0.908644	0.999905
Cldn34c1	0.0255537	0.287357	0.92914	0.999942	0.222257	0.303271	0.463639	0.999905
Diaph2	-0.0538685	0.0977365	0.581523	0.999942	0.106541	0.121923	0.382205	0.999905
Pcdh19	-0.0378261	0.0657644	0.565173	0.999942	0.0180268	0.0610193	0.767667	0.999905
Tnmd	0.502345	0.877451	0.56698	0.999942	-0.672381	0.711001	0.344311	0.999905
Tspan6	-0.0592551	0.119871	0.621078	0.999942	-0.0978214	0.0860725	0.255747	0.999905
Srpx2	0.0481517	0.291322	0.868718	0.999942	0.363616	0.31784	0.252615	0.999905
Sytl4	0.0602776	0.337598	0.858292	0.999942	0.251088	0.321114	0.434256	0.999905
Cstf2	0.01291	0.0733211	0.860235	0.999942	-0.0279942	0.0784997	0.721379	0.999905
Nox1	-1.97313	0.908578	0.0298804	0.999942	-1.95988	0.906871	0.0306838	0.999905
Xkrx	0.0596504	0.197885	0.76308	0.999942	-0.0306522	0.19415	0.874552	0.999905
Trmt2b	0.0336874	0.0816022	0.679735	0.999942	-0.0264715	0.0838221	0.75215	0.999905
Tmem35	-0.0539615	0.0835281	0.518261	0.999942	-0.0670849	0.0701913	0.339202	0.999905
Cenpi	-0.0232398	0.348274	0.946798	0.999942	-0.11499	0.351025	0.743226	0.999905
Drp2	-0.0914259	0.0400614	0.0224807	0.999942	-0.0890735	0.040703	0.0286423	0.999905
Taf7l	-0.272951	1.12597	0.808459	0.999942	-0.0714139	1.2595	0.954784	0.999905
Timm8a1	-0.325729	0.299527	0.276826	0.999942	-0.056816	0.299254	0.84942	0.999905
Btk	0.0893566	0.257005	0.728077	0.999942	0.0435615	0.263912	0.868896	0.999905
Rpl36a	0.0310421	0.118167	0.792785	0.999942	-0.0384297	0.107376	0.72042	0.999905
Gla	-0.00357377	0.0984076	0.97103	0.999942	-0.00571699	0.0836224	0.945494	0.999905
Hnrnph2	-0.0656841	0.0952402	0.490403	0.999942	-0.0468148	0.093378	0.616127	0.999905
B230119M05Rik	-0.288199	1.21403	0.812354	0.999942	-0.78796	1.282	0.538798	0.999905
Armcx4	-0.049285	0.0934651	0.597979	0.999942	0.0551202	0.0907996	0.543815	0.999905
Armcx1	0.0834711	0.109407	0.4455	0.999942	0.0138539	0.10161	0.891549	0.999905
Armcx6	-0.0748657	0.211598	0.723481	0.999942	0.0947897	0.211344	0.653786	0.999905
Armcx3	0.139185	0.113977	0.222023	0.999942	0.064704	0.114634	0.572456	0.999905
Armcx2	-0.0768567	0.0737537	0.297378	0.999942	-0.042588	0.054127	0.43139	0.999905
Nxf2	-0.276564	1.34899	0.83756	0.999942	-0.940318	1.3044	0.470982	0.999905
Zmat1	-0.0478879	0.120988	0.692247	0.999942	0.06646	0.136567	0.626508	0.999905
3632454L22Rik	-0.271175	0.257889	0.293021	0.999942	-0.378423	0.253731	0.135849	0.999905
Tceal6	-0.0285025	0.126787	0.822129	0.999942	-0.0311954	0.101125	0.757714	0.999905
Nxf7	-0.373003	0.233711	0.110489	0.999942	-0.400516	0.230029	0.0816559	0.999905
Armcx5	0.0947062	0.917096	0.917751	0.999942	0.165004	0.91704	0.857207	0.999905
Gprasp1	-0.0024088	0.066476	0.971094	0.999942	0.0038154	0.0623404	0.951198	0.999905
Gprasp2	-0.029918	0.0663345	0.651977	0.999942	-0.0863363	0.0605469	0.153885	0.999905
Bhlhb9	-0.0830173	0.0907343	0.360218	0.999942	-0.0664609	0.0818701	0.416915	0.999905
Arxes2	-0.239557	0.123961	0.0532958	0.999942	-0.194045	0.0812011	0.0168628	0.999905
Arxes1	-0.180677	0.135568	0.182616	0.999942	-0.15462	0.112707	0.170102	0.999905
Bex2	0.0324005	0.0904805	0.720274	0.999942	0.0633673	0.0841407	0.451383	0.999905
Nxf3	0.241047	1.14542	0.833321	0.999942	1.32319	1.28943	0.304807	0.999905
5730412P04Rik	0.645445	1.03411	0.532525	0.999942	1.31039	0.987437	0.184488	0.999905
Bex4	-0.0645886	0.240443	0.78822	0.999942	-0.25248	0.198072	0.20242	0.999905
Tceal8	-0.13612	0.114403	0.234113	0.999942	-0.00546215	0.100443	0.956632	0.999905
Tceal5	-0.0547158	0.118695	0.644814	0.999942	-0.0853212	0.110686	0.4408	0.999905
Bex1	0.0846995	0.118678	0.475418	0.999942	0.0936664	0.10092	0.353341	0.999905
Tceal7	-0.886374	0.439735	0.0438312	0.999942	-0.325773	0.38705	0.399966	0.999905
Wbp5	-0.00755182	0.12328	0.951154	0.999942	-0.0200722	0.0942661	0.83138	0.999905
Ngfrap1	0.0717932	0.102617	0.484162	0.999942	0.00725762	0.0775702	0.925457	0.999905
Kir3dl2	-0.627413	0.949579	0.508787	0.999942	0.0788593	0.990451	0.93654	0.999905
Tceal3	0.0917906	0.11807	0.436907	0.999942	0.0396232	0.0985572	0.68766	0.999905
Tceal1	-0.0311673	0.159941	0.845496	0.999942	0.0515359	0.140235	0.713247	0.999905
Morf4l2	-0.0365963	0.0639933	0.567405	0.999942	0.023512	0.0541756	0.664291	0.999905
BC065397	0.0739573	0.187793	0.693712	0.999942	0.00930632	0.192579	0.961457	0.999905
Glra4	-0.49707	0.650074	0.444488	0.999942	-0.20003	0.629722	0.750752	0.999905
Plp1	0.00459949	0.104452	0.964877	0.999942	0.0852749	0.100905	0.398056	0.999905
Rab9b	0.00916413	0.124192	0.941177	0.999942	0.0875905	0.112579	0.436547	0.999905
Tmsb15l	0.0441206	0.924108	0.96192	0.999942	0.00621543	0.923616	0.994631	0.999905
Tmsb15b1	-0.146894	0.98507	0.881459	0.999942	-0.0756547	0.983511	0.938685	0.999905
Slc25a53	-0.0635779	0.085483	0.457028	0.999942	-0.0889287	0.0870803	0.307147	0.999905
Zcchc18	0.0338956	0.0719699	0.637663	0.999942	-0.0258147	0.0509964	0.612712	0.999905
Fam199x	0.0184954	0.0862851	0.830273	0.999942	0.103769	0.0919705	0.259201	0.999905
Il1rapl2	0.0144899	0.126962	0.909136	0.999942	0.122932	0.17462	0.481432	0.999905
Nrk	0.326206	0.834172	0.695757	0.999942	-0.505012	0.867205	0.560335	0.999905
Mum1l1	-0.00463503	0.154003	0.97599	0.999942	0.128742	0.159623	0.419933	0.999905
Platr21	0.877048	1.65501	0.596157	0.999942	NA	NA	NA	NA
D330045A20Rik	0.76908	0.401763	0.0555867	0.999942	0.821131	0.380962	0.0311295	0.999905
Rnf128	-0.0605614	0.0932563	0.516074	0.999942	-0.00781189	0.100349	0.937949	0.999905
Tbc1d8b	-0.0213854	0.11855	0.856845	0.999942	0.121274	0.116923	0.299638	0.999905
Cldn2	-0.101183	0.272642	0.710549	0.999942	0.273436	0.243322	0.261114	0.999905
Morc4	-0.0104224	0.157473	0.94723	0.999942	0.0232022	0.142695	0.870834	0.999905
Rbm41	0.178319	0.109161	0.102355	0.999942	0.295184	0.112138	0.0084803	0.999905
Nup62cl	-0.127615	0.676052	0.850277	0.999942	-0.612286	0.672704	0.362724	0.999905
Pih1h3b	0.602941	0.708247	0.394595	0.999942	0.516208	0.722848	0.475146	0.999905
Frmpd3	0.0220141	0.067472	0.74422	0.999942	0.0896561	0.0733248	0.221434	0.999905
Prps1	-0.0923232	0.0767562	0.229049	0.999942	-0.0411644	0.0582609	0.479845	0.999905
Tsc22d3	0.221762	0.104428	0.0337051	0.999942	0.24694	0.0983323	0.0120296	0.999905
Mid2	-0.0173795	0.0828141	0.833775	0.999942	0.0242354	0.0831917	0.770807	0.999905
Psmd10	0.028666	0.102915	0.780597	0.999942	0.0764456	0.0970407	0.430832	0.999905
Atg4a	0.0769221	0.160075	0.630844	0.999942	0.0298291	0.166219	0.85758	0.999905
Col4a6	0.0467448	0.162427	0.773509	0.999942	0.113588	0.165573	0.492693	0.999905
Col4a5	0.0284885	0.112992	0.800942	0.999942	0.0343174	0.11456	0.764514	0.999905
Irs4	-0.371905	0.419595	0.375433	0.999942	-0.351285	0.38358	0.359768	0.999905
Gucy2f	0.394227	0.188735	0.0367269	0.999942	0.367117	0.183911	0.0459155	0.999905
Nxt2	0.0240374	0.126668	0.849492	0.999942	0.0554607	0.108295	0.608563	0.999905
Kcne1l	-0.426603	0.251858	0.0902984	0.999942	0.551456	0.211443	0.00910565	0.999905
Acsl4	-0.0699449	0.0809601	0.387619	0.999942	-0.0131471	0.0841327	0.875824	0.999905
Tmem164	0.0702067	0.0661938	0.288861	0.999942	0.0613695	0.0679963	0.366769	0.999905
Ammecr1	-0.157803	0.15754	0.316503	0.999942	-0.0449762	0.157428	0.775113	0.999905
Rgag1	0.608038	0.295403	0.0395581	0.999942	0.165156	0.259358	0.524263	0.999905
Chrdl1	-0.0577628	0.131326	0.66005	0.999942	0.0297329	0.120741	0.805486	0.999905
Pak3	0.0939517	0.0925955	0.310274	0.999942	0.125002	0.0965686	0.195515	0.999905
Capn6	-0.304464	0.20639	0.140161	0.999942	-0.219324	0.216641	0.311356	0.999905
Dcx	-0.0454715	0.124017	0.713876	0.999942	0.0321461	0.122317	0.792697	0.999905
A730046J19Rik	-0.0112901	0.520271	0.982687	0.999942	0.241393	0.479441	0.614622	0.999905
Alg13	-0.0192101	0.0916754	0.834023	0.999942	0.054813	0.10002	0.583678	0.999905
Trpc5	0.101439	0.0992502	0.306755	0.999942	0.175686	0.098119	0.0733679	0.999905
Zcchc16	0.265007	0.187057	0.156565	0.999942	0.282461	0.233942	0.22728	0.999905
Lhfpl1	-0.957479	0.70344	0.17347	0.999942	-1.46831	0.678728	0.0305155	0.999905
Amot	-0.113194	0.0876451	0.196529	0.999942	-0.0551991	0.0893878	0.536889	0.999905
Htr2c	-0.0696046	0.0775456	0.369402	0.999942	0.0409272	0.0987041	0.678402	0.999905
Il13ra2	0.705143	0.619257	0.254831	0.999942	0.784255	0.533385	0.141471	0.999905
Lrch2	0.0539177	0.104054	0.60434	0.999942	0.108883	0.108859	0.317207	0.999905
Tmem29	0.0140831	0.0909508	0.876945	0.999942	-0.00668577	0.0979706	0.945592	0.999905
Alas2	0.0633623	0.299049	0.832201	0.999942	0.447872	0.301664	0.13763	0.999905
Apex2	0.167619	0.124578	0.178466	0.999942	0.152493	0.143839	0.289072	0.999905
Pfkfb1	0.0556984	0.284036	0.844535	0.999942	0.0509827	0.295398	0.862974	0.999905
Tro	-0.00466877	0.068345	0.945537	0.999942	-0.0463851	0.0609073	0.446317	0.999905
Maged2	0.108166	0.0844199	0.200092	0.999942	0.041919	0.0859894	0.625911	0.999905
Gnl3l	-0.0433539	0.070115	0.53636	0.999942	-0.0513861	0.0614454	0.402992	0.999905
Fgd1	0.0832371	0.0709194	0.240521	0.999942	0.0348697	0.074876	0.641431	0.999905
Tsr2	-0.0558055	0.0747668	0.455429	0.999942	0.0254379	0.0678813	0.707853	0.999905
Wnk3	0.0695927	0.0992987	0.483401	0.999942	0.0882806	0.098603	0.370619	0.999905
A230072E10Rik	-0.294012	0.241688	0.223798	0.999942	-0.25927	0.227668	0.254784	0.999905
Fam120c	-0.000369104	0.0575572	0.994883	0.999942	0.0195413	0.0640255	0.760206	0.999905
Phf8	0.0378466	0.0782471	0.628613	0.999942	0.0335265	0.073601	0.648737	0.999905
Huwe1	-0.0364097	0.0564081	0.518623	0.999942	-0.000606915	0.0501043	0.990335	0.999905
Mir3113	-0.0696163	0.923162	0.939888	0.999942	0.00106127	0.922826	0.999082	0.999928
Mir98	-0.420246	1.47867	0.776254	0.999942	-0.340341	1.47262	0.817228	0.999905
Hsd17b10	0.0566626	0.133794	0.671925	0.999942	0.0138846	0.111421	0.900829	0.999905
Ribc1	0.617382	0.528566	0.242793	0.999942	0.4368	0.53737	0.416305	0.999905
Smc1a	-0.0253653	0.0768238	0.741267	0.999942	-0.0324209	0.0659463	0.622984	0.999905
Iqsec2	0.0863798	0.057213	0.131096	0.999942	0.0718175	0.0638206	0.260461	0.999905
Kdm5c	0.0240799	0.0505406	0.633756	0.999942	-0.0141531	0.0454506	0.7555	0.999905
Kantr	0.0318551	0.101129	0.752765	0.999942	0.0295512	0.0926185	0.749678	0.999905
Tspyl2	-0.00998613	0.0666399	0.880881	0.999942	-0.026507	0.0603888	0.660705	0.999905
Gpr173	-0.0308582	0.0740995	0.677086	0.999942	0.099188	0.0708328	0.16142	0.999905
3010001F23Rik	-0.111364	0.25312	0.659963	0.999942	-0.137689	0.263879	0.601818	0.999905
Shroom2	-0.0567291	0.0862134	0.510533	0.999942	-0.0275223	0.0735736	0.708346	0.999905
Gpr143	0.429203	0.964821	0.656427	0.999942	0.287016	0.967925	0.766827	0.999905
Usp51	-0.495145	0.32575	0.128508	0.999942	-0.255064	0.305861	0.404325	0.999905
Mageh1	-0.170451	0.10227	0.0955791	0.999942	-0.0611946	0.0799756	0.444173	0.999905
9530051G07Rik	0.100162	0.284191	0.724504	0.999942	0.124304	0.28912	0.667241	0.999905
Foxr2	-0.701829	0.466767	0.132685	0.999942	0.543962	0.452746	0.229568	0.999905
Rragb	0.0116746	0.0567908	0.837126	0.999942	-0.00160962	0.0534216	0.975963	0.999905
Klf8	-0.00386253	0.119659	0.974249	0.999942	0.0255025	0.138129	0.85352	0.999905
Ubqln2	-0.0667169	0.110134	0.544661	0.999942	-0.0227613	0.0895082	0.799269	0.999905
Kctd12b	0.00854373	0.166145	0.958988	0.999942	-4.55143e-05	0.16946	0.999786	0.999947
2210013O21Rik	0.0757438	0.0782155	0.332845	0.999942	0.058262	0.0788946	0.460224	0.999905
Spin2c	-0.0355598	0.240848	0.882624	0.999942	0.0419763	0.20128	0.834802	0.999905
Sat1	0.07947	0.0675538	0.239437	0.999942	0.131329	0.0721009	0.0685358	0.999905
Acot9	-0.00360794	0.0664734	0.956715	0.999942	-0.0343709	0.0642461	0.592658	0.999905
Prdx4	-0.249658	0.118806	0.0356058	0.999942	-0.121376	0.112247	0.279553	0.999905
Ptchd1	0.109889	0.0975461	0.259938	0.999942	0.171321	0.120551	0.155272	0.999905
Phex	0.383026	0.189603	0.0433683	0.999942	0.360525	0.221193	0.103121	0.999905
Sms	0.0475129	0.082169	0.563106	0.999942	0.0876671	0.0823809	0.287253	0.999905
Mbtps2	-0.00706369	0.0734677	0.923404	0.999942	0.0112659	0.085484	0.895151	0.999905
Yy2	0.393073	0.951179	0.679425	0.999942	0.462746	0.95052	0.626376	0.999905
Smpx	-0.292961	0.693249	0.672593	0.999942	-0.48377	0.730207	0.507644	0.999905
Klhl34	-0.242426	0.972547	0.803152	0.999942	0.525106	0.909686	0.563778	0.999905
Cnksr2	-0.0496863	0.0961949	0.605493	0.999942	0.110286	0.117496	0.347916	0.999905
Rps6ka3	0.0338712	0.0980422	0.729737	0.999942	0.116624	0.102455	0.254999	0.999905
Eif1ax	-0.0542989	0.0878789	0.536652	0.999942	-1.27475e-05	0.0734663	0.999862	0.999947
Map7d2	0.0738293	0.0874547	0.398557	0.999942	0.0873422	0.0884028	0.323151	0.999905
A830080D01Rik	0.0408878	0.128905	0.751098	0.999942	0.012007	0.132291	0.927681	0.999905
Sh3kbp1	0.030359	0.0923495	0.742352	0.999942	0.0175878	0.0917142	0.847924	0.999905
Map3k15	-0.277306	0.191364	0.147308	0.999942	-0.109637	0.18276	0.548575	0.999905
Pdha1	-0.0869027	0.0982302	0.376327	0.999942	-0.054914	0.0837853	0.512202	0.999905
Adgrg2	-0.357655	0.226753	0.114729	0.999942	-0.155106	0.216921	0.474589	0.999905
Phka2	0.106579	0.0729628	0.144089	0.999942	0.089904	0.0669003	0.178997	0.999905
Ppef1	0.02125	0.443834	0.961813	0.999942	0.040344	0.472105	0.931899	0.999905
Rs1	-0.543543	0.642619	0.39765	0.999942	-0.20558	0.633638	0.745601	0.999905
Cdkl5	-0.0896674	0.0847545	0.290071	0.999942	-0.0587591	0.0826872	0.47732	0.999905
Gja6	-0.207144	1.0441	0.842737	0.999942	-0.138335	1.04139	0.894322	0.999905
Scml2	0.333026	0.280498	0.235123	0.999942	0.38846	0.282037	0.168408	0.999905
Rai2	-0.0865607	0.0914858	0.344064	0.999942	-0.0694547	0.103573	0.502486	0.999905
Nhs	0.0451237	0.116732	0.699083	0.999942	0.0534929	0.12749	0.674788	0.999905
Reps2	0.0271607	0.0729957	0.709829	0.999942	0.0415579	0.0712122	0.559503	0.999905
Rbbp7	-0.0378331	0.0595438	0.525179	0.999942	-0.0176327	0.0507376	0.728194	0.999905
Txlng	0.0652307	0.109195	0.550255	0.999942	0.0116437	0.107947	0.914103	0.999905
Syap1	0.0538389	0.107055	0.61503	0.999942	0.0628461	0.108359	0.561927	0.999905
Ctps2	-0.00572379	0.0551634	0.917359	0.999942	0.00066308	0.0599445	0.991174	0.999905
Grpr	0.135961	0.343027	0.691841	0.999942	-0.0185051	0.309048	0.952253	0.999905
Rnf138rt1	-0.282832	0.471998	0.549025	0.999942	-0.178122	0.394249	0.651413	0.999905
Ap1s2	0.0431646	0.0976019	0.658307	0.999942	0.122138	0.103479	0.237873	0.999905
Zrsr2	-0.116351	0.0909331	0.200714	0.999942	-0.0587546	0.0891151	0.509696	0.999905
Car5b	-0.116659	0.136517	0.392805	0.999942	-0.170136	0.141484	0.229166	0.999905
Siah1b	0.0576012	0.153818	0.70805	0.999942	-0.203186	0.146549	0.165601	0.999905
Tmem27	1.13235	0.833052	0.174059	0.999942	0.428049	0.741197	0.563594	0.999905
Ace2	0.368471	0.249194	0.139233	0.999942	0.556758	0.234315	0.0174963	0.999905
Bmx	0.0560202	0.335971	0.867574	0.999942	-0.045994	0.317008	0.884642	0.999905
Pir	-0.079853	0.125959	0.526107	0.999942	0.00321086	0.125087	0.979521	0.999905
Vegfd	-0.223008	0.17784	0.209851	0.999942	-0.12497	0.164682	0.447941	0.999905
Piga	0.0138307	0.101116	0.891204	0.999942	0.0165798	0.0941279	0.860183	0.999905
Asb11	0.135764	0.123091	0.270047	0.999942	-0.01993	0.133653	0.881461	0.999905
Mospd2	-0.0370279	0.0835343	0.657574	0.999942	-0.00972285	0.0890331	0.91304	0.999905
Fancb	-0.0993817	0.15478	0.520818	0.999942	-0.175899	0.153614	0.252178	0.999905
Glra2	-0.181354	0.0908747	0.0459721	0.999942	-0.0876314	0.107015	0.41286	0.999905
Gemin8	0.0380186	0.0937724	0.685158	0.999942	0.0657441	0.096367	0.495096	0.999905
Gpm6b	0.0170266	0.0906073	0.850943	0.999942	0.0425411	0.0867848	0.623999	0.999905
Ofd1	0.00297013	0.117134	0.97977	0.999942	0.0298803	0.118168	0.800375	0.999905
Trappc2	-0.0992989	0.120369	0.409399	0.999942	-0.0489758	0.11698	0.675458	0.999905
Rab9	-0.0860891	0.092623	0.352653	0.999942	-0.058892	0.0762328	0.439801	0.999905
Tceanc	-0.00306556	0.202381	0.987915	0.999942	0.0612878	0.197984	0.756896	0.999905
Egfl6	0.172898	0.256498	0.500266	0.999942	0.154586	0.226939	0.495759	0.999905
Gm1720	0.119646	1.0082	0.905535	0.999942	0.511468	1.01799	0.615365	0.999905
Tmsb4x	0.0646019	0.0898746	0.472263	0.999942	0.0792697	0.0724764	0.274073	0.999905
Tlr8	-0.425889	0.510226	0.403883	0.999942	-0.283626	0.516196	0.582695	0.999905
Tlr7	0.238635	0.193151	0.21665	0.999942	0.307393	0.16979	0.0702289	0.999905
Prps2	-0.0119065	0.093828	0.899022	0.999942	-0.0752688	0.0911612	0.408993	0.999905
Frmpd4	0.11807	0.0983562	0.229971	0.999942	0.153913	0.128314	0.230334	0.999905
Msl3	0.0186283	0.0805987	0.817218	0.999942	-0.0600903	0.0768436	0.434225	0.999905
Arhgap6	0.105696	0.105776	0.317673	0.999942	0.145409	0.110233	0.187134	0.999905
Hccs	-0.04276	0.125017	0.732325	0.999942	-0.000310964	0.114192	0.997827	0.999905
Mid1	0.178501	0.191014	0.35005	0.999942	0.195274	0.181799	0.282768	0.999905
Asmt	0.288245	1.15698	0.803256	0.999942	1.14991	1.39645	0.410251	0.999905
Vamp7	-0.0392267	0.117735	0.739	0.999942	0.0817186	0.109522	0.455583	0.999905
Spry3	0.00728008	0.114988	0.949518	0.999942	0.0751995	0.108569	0.488533	0.999905
Tmlhe	0.126273	0.132728	0.341418	0.999942	0.18377	0.135944	0.176438	0.999905
Zfy1	0.121998	1.21438	0.919979	0.999942	-0.436424	1.27541	0.732212	0.999905
Uba1y	-0.40351	0.385208	0.294865	0.999942	0.304246	0.379793	0.423083	0.999905
Kdm5d	0.0860974	0.0725546	0.235363	0.999942	0.102073	0.0783825	0.192832	0.999905
Eif2s3y	-0.161633	0.105333	0.124907	0.999942	-0.116984	0.110367	0.289166	0.999905
Tspy-ps	-0.025843	1.30326	0.984179	0.999942	-0.0819408	1.32	0.950502	0.999905
Uty	0.0232025	0.0783008	0.766982	0.999942	0.111312	0.0956896	0.244726	0.999905
Ddx3y	0.0765801	0.102759	0.456126	0.999942	0.119182	0.106211	0.261808	0.999905
Usp9y	0.684211	1.08253	0.527354	0.999942	0.69412	1.1502	0.54619	0.999905
Nms	NA	NA	NA	NA	-0.781416	1.82101	0.667842	0.999905
Cxcr2	NA	NA	NA	NA	1.40341	1.46615	0.338462	0.999905
En1	NA	NA	NA	NA	0.598067	1.66297	0.719119	0.999905
5730435O14Rik	NA	NA	NA	NA	-0.25744	1.52748	0.866159	0.999905
Vgll2	NA	NA	NA	NA	0.0144278	1.44376	0.992027	0.999905
Vpreb3	NA	NA	NA	NA	1.11815	1.43644	0.436324	0.999905
Kcnmb4os1	NA	NA	NA	NA	-1.39047	1.43724	0.333316	0.999905
Ankrd36	NA	NA	NA	NA	-1.39958	1.46296	0.338732	0.999905
Prop1	NA	NA	NA	NA	-0.667997	1.51675	0.659638	0.999905
Meikin	NA	NA	NA	NA	-1.52382	1.44644	0.292115	0.999905
Mir324	NA	NA	NA	NA	-0.995971	1.24619	0.424165	0.999905
Krt25	NA	NA	NA	NA	-1.07434	1.77969	0.546067	0.999905
Gcgr	NA	NA	NA	NA	0.0300218	1.60798	0.985104	0.999905
Atxn7l1os2	NA	NA	NA	NA	-0.251507	1.45235	0.862516	0.999905
Plekhd1os	NA	NA	NA	NA	-0.0563296	1.53729	0.97077	0.999905
Serpina12	NA	NA	NA	NA	0.0401413	1.56508	0.979538	0.999905
Fbp2	NA	NA	NA	NA	-0.471429	1.58949	0.766779	0.999905
3110015C05Rik	NA	NA	NA	NA	0.504482	1.6034	0.75304	0.999905
Gm3500	NA	NA	NA	NA	-0.334317	1.54005	0.828144	0.999905
4933425B07Rik	NA	NA	NA	NA	-0.643582	1.4919	0.666189	0.999905
Rnase10	NA	NA	NA	NA	-1.94298	1.58899	0.221414	0.999905
Defb30	NA	NA	NA	NA	0.18333	1.37849	0.894198	0.999905
Mir17	NA	NA	NA	NA	-1.2772	1.56063	0.413138	0.999905
Psca	NA	NA	NA	NA	0.653876	1.4377	0.649248	0.999905
BC048502	NA	NA	NA	NA	0.730833	1.40793	0.603702	0.999905
Cldn6	NA	NA	NA	NA	-0.582227	1.45183	0.688398	0.999905
H2-Q10	NA	NA	NA	NA	-1.16584	1.45533	0.423086	0.999905
Mep1a	NA	NA	NA	NA	0.269628	1.58369	0.864811	0.999905
Themis3	NA	NA	NA	NA	-1.33098	1.57515	0.398119	0.999905
Eif3j2	NA	NA	NA	NA	0.0931977	1.41267	0.9474	0.999905
Cyp2c38	NA	NA	NA	NA	0.245279	1.47174	0.867638	0.999905
Pitx3	NA	NA	NA	NA	-0.556222	1.53006	0.716209	0.999905
Mir181b-2	NA	NA	NA	NA	0.673752	2.03224	0.740243	0.999905
F2	NA	NA	NA	NA	-0.678857	1.30126	0.601884	0.999905
Lincred1	NA	NA	NA	NA	-0.439437	1.47611	0.765932	0.999905
1700054M17Rik	NA	NA	NA	NA	-0.45853	1.41972	0.746717	0.999905
Ctcfl	NA	NA	NA	NA	-0.331789	1.40988	0.813952	0.999905
Aknad1	NA	NA	NA	NA	0.874167	1.70429	0.608006	0.999905
Mir137	NA	NA	NA	NA	0.600456	1.39562	0.66702	0.999905
4933428C19Rik	NA	NA	NA	NA	1.20352	1.33444	0.367115	0.999905
Gm12409	NA	NA	NA	NA	-0.163116	1.3988	0.907168	0.999905
L1td1	NA	NA	NA	NA	-1.47931	1.47172	0.314821	0.999905
Pramel1	NA	NA	NA	NA	1.16409	1.71413	0.497066	0.999905
4930519H02Rik	NA	NA	NA	NA	0.16977	1.59299	0.915127	0.999905
Zp3	NA	NA	NA	NA	-1.09017	1.36641	0.424964	0.999905
Tfpi2	NA	NA	NA	NA	-0.689153	1.40073	0.622723	0.999905
Vwde	NA	NA	NA	NA	1.14652	1.55477	0.460866	0.999905
Hotairm1	NA	NA	NA	NA	0.208298	1.26161	0.868861	0.999905
Pzp	NA	NA	NA	NA	-0.267332	1.46947	0.855642	0.999905
Bsph1	NA	NA	NA	NA	0.679808	1.47826	0.645609	0.999905
Crx	NA	NA	NA	NA	-0.354353	1.72994	0.837701	0.999905
Erich4	NA	NA	NA	NA	1.04455	1.61147	0.51686	0.999905
Saa1	NA	NA	NA	NA	1.6507	1.39615	0.237079	0.999905
Art5	NA	NA	NA	NA	0.643175	1.81338	0.722828	0.999905
1700047A11Rik	NA	NA	NA	NA	0.178721	1.55078	0.90825	0.999905
Spata4	NA	NA	NA	NA	2.82558	1.42464	0.047327	0.999905
6030466F02Rik	NA	NA	NA	NA	-1.16828	1.39223	0.401387	0.999905
Cd3g	NA	NA	NA	NA	1.31004	1.63225	0.422209	0.999905
4930519F24Rik	NA	NA	NA	NA	1.37195	1.7528	0.433791	0.999905
Rps27rt	NA	NA	NA	NA	-0.888214	1.61429	0.582169	0.999905
Slc6a14	NA	NA	NA	NA	0.256934	1.38921	0.853268	0.999905
Sh2d1a	NA	NA	NA	NA	-0.0173184	1.80629	0.99235	0.999905
Gm5640	NA	NA	NA	NA	-1.42754	1.56935	0.363013	0.999905
P2ry4	NA	NA	NA	NA	1.914	1.44206	0.18442	0.999905
