## Supplementary table 4 for "Buffering of transcription rate by mRNA half-life is a conserved feature of Rett syndrome models"

### Sheet: SS miRNA
gene	log2FC_RTT_WT	lfcSE	pvalue	padj
hsa-let-7a-2-3p	2.39617	1.15552	0.038109	0.184903
hsa-let-7a-3p	1.23622	0.287908	1.75639e-05	0.000270378
hsa-let-7a-5p	0.577877	0.26	0.0262426	0.145697
hsa-let-7b-3p	1.69855	0.484424	0.000454323	0.00485887
hsa-let-7b-5p	1.57765	0.279686	1.69253e-08	4.77669e-07
hsa-let-7c-3p	0.728396	0.250495	0.00363944	0.0295813
hsa-let-7c-5p	0.380811	0.264829	0.150448	0.469619
hsa-let-7d-3p	0.680911	0.268175	0.0111152	0.0738107
hsa-let-7d-5p	0.5606	0.301661	0.0631151	0.268305
hsa-let-7e-3p	0.172338	0.317783	0.587604	0.884678
hsa-let-7e-5p	0.0620672	0.264602	0.814544	0.967365
hsa-let-7f-1-3p	1.42712	0.456753	0.00178107	0.0161569
hsa-let-7f-2-3p	1.34228	0.416957	0.00128535	0.0124373
hsa-let-7f-5p	0.802811	0.239356	0.000796402	0.00801133
hsa-let-7g-3p	0.845462	0.856	0.323305	0.689112
hsa-let-7g-5p	0.670321	0.241804	0.00556837	0.0425373
hsa-let-7i-3p	1.10466	0.388705	0.0044847	0.0350496
hsa-let-7i-5p	1.15127	0.276358	3.10178e-05	0.000450202
hsa-miR-1-3p	-0.59942	0.281334	0.0331194	0.164075
hsa-miR-1-5p	NA	NA	NA	NA
hsa-miR-100-3p	0.450007	1.97951	0.820165	NA
hsa-miR-100-5p	1.08066	0.28454	0.000145916	0.00178615
hsa-miR-101-2-5p	2.63207	4.2426	0.535	NA
hsa-miR-101-3p	0.526387	0.264411	0.0465042	0.209992
hsa-miR-101-5p	-1.82659	2.9142	0.530798	NA
hsa-miR-10226	NA	NA	NA	NA
hsa-miR-10392-3p	NA	NA	NA	NA
hsa-miR-10392-5p	0.346799	1.13993	0.760954	0.95566
hsa-miR-10393-3p	NA	NA	NA	NA
hsa-miR-10393-5p	NA	NA	NA	NA
hsa-miR-10394-3p	-1.37758	4.97798	0.781984	NA
hsa-miR-10394-5p	2.66608	4.58863	0.561228	NA
hsa-miR-10395-3p	0.198651	0.467195	0.670691	0.922087
hsa-miR-10395-5p	NA	NA	NA	NA
hsa-miR-10396a-3p	NA	NA	NA	NA
hsa-miR-10396a-5p	-1.2059	4.98898	0.809003	NA
hsa-miR-10396b-3p	-0.589834	2.11502	0.780338	NA
hsa-miR-10396b-5p	-3.18383	3.44342	0.355168	NA
hsa-miR-10397-3p	NA	NA	NA	NA
hsa-miR-10397-5p	NA	NA	NA	NA
hsa-miR-10398-3p	NA	NA	NA	NA
hsa-miR-10398-5p	NA	NA	NA	NA
hsa-miR-10399-3p	2.59727	4.68881	0.579627	NA
hsa-miR-10399-5p	-1.37758	4.97798	0.781984	NA
hsa-miR-103a-1-5p	1.72093	3.27557	0.599317	NA
hsa-miR-103a-2-5p	-0.227776	1.5197	0.880858	0.979435
hsa-miR-103a-3p	-0.293418	0.246739	0.234367	0.593808
hsa-miR-103b	NA	NA	NA	NA
hsa-miR-10400-3p	NA	NA	NA	NA
hsa-miR-10400-5p	1.05847	1.06602	0.320749	0.689112
hsa-miR-10401-3p	1.05178	0.854695	0.218476	0.567703
hsa-miR-10401-5p	-2.68382	4.33172	0.535538	NA
hsa-miR-105-3p	-4.50327	0.859121	1.59091e-07	3.75899e-06
hsa-miR-105-5p	-4.4493	0.367161	8.46828e-34	1.07547e-31
hsa-miR-10522-5p	-4.179	1.15313	0.000290029	0.0033109
hsa-miR-10523-5p	NA	NA	NA	NA
hsa-miR-10524-5p	NA	NA	NA	NA
hsa-miR-10525-3p	NA	NA	NA	NA
hsa-miR-10526-3p	1.62056	4.99554	0.745635	NA
hsa-miR-10527-5p	-0.0740262	0.499013	0.88207	0.979435
hsa-miR-106a-3p	0.0486236	1.02544	0.962181	0.992061
hsa-miR-106a-5p	-0.0242197	0.26669	0.927639	0.984848
hsa-miR-106b-3p	0.0742103	0.237322	0.75451	0.951094
hsa-miR-106b-5p	0.0430151	0.251505	0.8642	0.971269
hsa-miR-107	-0.0731492	0.248203	0.768211	0.958848
hsa-miR-10a-3p	9.9011	0.876683	1.40785e-29	1.58931e-27
hsa-miR-10a-5p	9.65382	0.339227	3.84436e-178	3.90587e-175
hsa-miR-10b-3p	6.07883	0.384691	3.02129e-56	7.67408e-54
hsa-miR-10b-5p	6.47536	0.261735	3.95885e-135	2.0111e-132
hsa-miR-11181-3p	NA	NA	NA	NA
hsa-miR-11181-5p	NA	NA	NA	NA
hsa-miR-11399	3.94725	2.94757	0.180521	NA
hsa-miR-11400	NA	NA	NA	NA
hsa-miR-11401	-1.32789	1.95106	0.496125	NA
hsa-miR-1178-3p	0.355823	3.33712	0.915086	NA
hsa-miR-1178-5p	NA	NA	NA	NA
hsa-miR-1179	1.95036	0.376004	2.13628e-07	4.82325e-06
hsa-miR-1180-3p	-0.798992	0.270712	0.00316286	0.0263399
hsa-miR-1180-5p	0.456861	1.35296	0.735609	0.944107
hsa-miR-1181	NA	NA	NA	NA
hsa-miR-1182	NA	NA	NA	NA
hsa-miR-1183	NA	NA	NA	NA
hsa-miR-1184	NA	NA	NA	NA
hsa-miR-1185-1-3p	0.125219	0.535127	0.814986	0.967365
hsa-miR-1185-2-3p	0.0292619	0.638019	0.963419	0.992061
hsa-miR-1185-5p	-0.644198	1.63346	0.693303	0.932262
hsa-miR-1193	-1.37758	4.97798	0.781984	NA
hsa-miR-1197	0.148274	0.651397	0.819939	0.967365
hsa-miR-1199-3p	NA	NA	NA	NA
hsa-miR-1199-5p	NA	NA	NA	NA
hsa-miR-1200	NA	NA	NA	NA
hsa-miR-1202	NA	NA	NA	NA
hsa-miR-1203	NA	NA	NA	NA
hsa-miR-1204	NA	NA	NA	NA
hsa-miR-1205	NA	NA	NA	NA
hsa-miR-1206	NA	NA	NA	NA
hsa-miR-1207-3p	NA	NA	NA	NA
hsa-miR-1207-5p	NA	NA	NA	NA
hsa-miR-1208	NA	NA	NA	NA
hsa-miR-12113	NA	NA	NA	NA
hsa-miR-12114	1.44159	1.92227	0.45329	NA
hsa-miR-12115	NA	NA	NA	NA
hsa-miR-12116	NA	NA	NA	NA
hsa-miR-12117	NA	NA	NA	NA
hsa-miR-12118	NA	NA	NA	NA
hsa-miR-12119	NA	NA	NA	NA
hsa-miR-12120	NA	NA	NA	NA
hsa-miR-12121	NA	NA	NA	NA
hsa-miR-12122	NA	NA	NA	NA
hsa-miR-12123	NA	NA	NA	NA
hsa-miR-12124	NA	NA	NA	NA
hsa-miR-12125	3.6792	2.1421	0.0858754	NA
hsa-miR-12126	NA	NA	NA	NA
hsa-miR-12127	NA	NA	NA	NA
hsa-miR-12128	NA	NA	NA	NA
hsa-miR-12129	1.62056	4.99554	0.745635	NA
hsa-miR-12130	NA	NA	NA	NA
hsa-miR-12131	NA	NA	NA	NA
hsa-miR-12132	NA	NA	NA	NA
hsa-miR-12133	NA	NA	NA	NA
hsa-miR-12135	0.882441	0.632402	0.162902	0.483289
hsa-miR-12136	1.33905	0.45975	0.00358469	0.0295015
hsa-miR-122-3p	NA	NA	NA	NA
hsa-miR-122-5p	-0.639941	0.402153	0.111545	0.397577
hsa-miR-1224-3p	1.10017	3.42304	0.747906	NA
hsa-miR-1224-5p	0.79354	0.564237	0.159607	0.483289
hsa-miR-1225-3p	NA	NA	NA	NA
hsa-miR-1225-5p	-1.2059	4.98898	0.809003	NA
hsa-miR-1226-3p	-1.15828	0.33864	0.000625299	0.00654952
hsa-miR-1226-5p	0.0777024	1.27317	0.951335	0.99134
hsa-miR-1227-3p	-1.17844	1.52686	0.440228	0.794406
hsa-miR-1227-5p	NA	NA	NA	NA
hsa-miR-1228-3p	-0.499081	1.15933	0.666837	0.919276
hsa-miR-1228-5p	-0.644151	1.00988	0.523574	0.851728
hsa-miR-1229-3p	-1.69878	1.16749	0.145648	0.462434
hsa-miR-1229-5p	NA	NA	NA	NA
hsa-miR-122b-3p	NA	NA	NA	NA
hsa-miR-122b-5p	-1.79264	1.2439	0.149543	0.469619
hsa-miR-1231	1.65919	4.99283	0.739651	NA
hsa-miR-1233-3p	NA	NA	NA	NA
hsa-miR-1233-5p	1.65919	4.99283	0.739651	NA
hsa-miR-1234-3p	0.745105	1.59385	0.640151	0.908777
hsa-miR-1236-3p	-0.827091	3.53524	0.815019	NA
hsa-miR-1236-5p	1.65919	4.99283	0.739651	NA
hsa-miR-1237-3p	-1.2059	4.98898	0.809003	NA
hsa-miR-1237-5p	NA	NA	NA	NA
hsa-miR-1238-3p	-3.33517	3.30765	0.313299	NA
hsa-miR-1238-5p	NA	NA	NA	NA
hsa-miR-124-3p	-1.0327	0.233545	9.78525e-06	0.000160352
hsa-miR-124-5p	-0.321805	0.242578	0.18464	0.518216
hsa-miR-1243	-1.05502	0.422915	0.0126084	0.0821164
hsa-miR-1244	1.65919	4.99283	0.739651	NA
hsa-miR-1245a	0.597353	1.71691	0.727898	0.942095
hsa-miR-1245b-3p	1.34674	2.79885	0.630392	NA
hsa-miR-1245b-5p	-0.965091	3.70585	0.794537	NA
hsa-miR-1246	0.658889	0.399451	0.0990486	0.372716
hsa-miR-1247-3p	0.674029	0.360074	0.0612179	0.265801
hsa-miR-1247-5p	1.06448	0.298081	0.000355452	0.00388321
hsa-miR-1248	0.119861	0.847186	0.88749	0.981164
hsa-miR-1249-3p	-0.640866	0.375171	0.0875997	0.344418
hsa-miR-1249-5p	0.00344174	1.56991	0.998251	0.998674
hsa-miR-1250-3p	NA	NA	NA	NA
hsa-miR-1250-5p	0.185427	0.293978	0.528203	0.853186
hsa-miR-1251-3p	-0.489551	0.493693	0.321388	0.689112
hsa-miR-1251-5p	-0.571148	0.267102	0.0324916	0.162719
hsa-miR-1252-3p	-0.517288	2.12596	0.807758	NA
hsa-miR-1252-5p	-0.262963	0.321921	0.41401	0.777512
hsa-miR-1253	-0.796079	1.56803	0.611668	0.904592
hsa-miR-1255a	-1.09671	0.477304	0.0215783	0.124548
hsa-miR-1255b-2-3p	NA	NA	NA	NA
hsa-miR-1255b-5p	-0.617875	1.53156	0.686634	0.928697
hsa-miR-1256	-0.485338	1.43927	0.735957	0.944107
hsa-miR-1257	0.745064	1.6776	0.656953	0.914393
hsa-miR-1258	NA	NA	NA	NA
hsa-miR-125a-3p	-0.443589	0.286847	0.122001	0.419171
hsa-miR-125a-5p	-0.762644	0.232084	0.00101598	0.0100217
hsa-miR-125b-1-3p	-0.117745	0.255022	0.644292	0.908777
hsa-miR-125b-2-3p	0.187728	0.238905	0.431992	0.786721
hsa-miR-125b-5p	-0.155659	0.23666	0.510709	0.847403
hsa-miR-126-3p	0.7319	0.282417	0.00955423	0.064714
hsa-miR-126-5p	0.505849	1.23807	0.682848	0.928697
hsa-miR-1260a	0.46845	0.251539	0.0625553	0.26817
hsa-miR-1260b	0.421327	0.248941	0.0905552	0.34851
hsa-miR-1261	-0.571735	2.11037	0.786455	NA
hsa-miR-1262	0.451794	0.472444	0.338925	0.704188
hsa-miR-1263	-2.7952	3.82376	0.464774	NA
hsa-miR-1264	-1.14732	1.52394	0.451533	0.802024
hsa-miR-1265	-2.61198	2.50154	0.296418	NA
hsa-miR-1266-3p	1.65919	4.99283	0.739651	NA
hsa-miR-1266-5p	1.32303	0.766494	0.0843324	0.338663
hsa-miR-1267	0.268841	0.968198	0.781264	0.960974
hsa-miR-1268a	0.272403	0.499638	0.585615	0.884079
hsa-miR-1268b	0.297047	0.478923	0.535099	0.854188
hsa-miR-1269a	-2.68686	0.347251	1.01372e-14	5.72189e-13
hsa-miR-1269b	1.4299	0.276784	2.38976e-07	5.27825e-06
hsa-miR-127-3p	0.410875	0.338284	0.224525	0.577913
hsa-miR-127-5p	-1.45653	0.678247	0.0317543	0.161312
hsa-miR-1270	-0.534017	0.463376	0.249137	0.612889
hsa-miR-1271-3p	0.434583	1.24226	0.726464	0.942095
hsa-miR-1271-5p	0.0312483	0.241911	0.897221	0.984424
hsa-miR-1272	2.66608	4.58863	0.561228	NA
hsa-miR-1273c	-0.447108	0.693708	0.519238	0.849954
hsa-miR-1273h-3p	-0.222448	1.01567	0.826637	0.967365
hsa-miR-1273h-5p	-1.25929	3.52668	0.721036	NA
hsa-miR-1275	0.29332	0.548387	0.592734	0.889539
hsa-miR-1276	0.175572	0.312435	0.574152	0.878522
hsa-miR-1277-3p	-0.612965	0.770168	0.426099	0.786721
hsa-miR-1277-5p	-0.176964	0.439436	0.687164	0.928697
hsa-miR-1278	-0.202528	0.39339	0.606674	0.901142
hsa-miR-1279	NA	NA	NA	NA
hsa-miR-128-1-5p	-0.223481	0.318985	0.483551	0.831282
hsa-miR-128-2-5p	-1.95566	0.809147	0.0156518	0.098162
hsa-miR-128-3p	-1.03824	0.232275	7.82716e-06	0.00013067
hsa-miR-1281	NA	NA	NA	NA
hsa-miR-1282	NA	NA	NA	NA
hsa-miR-1283	-0.893344	1.13843	0.432619	0.786721
hsa-miR-1284	-0.324408	0.836533	0.698164	0.932262
hsa-miR-1285-3p	-0.336484	0.343129	0.326774	0.691046
hsa-miR-1285-5p	-0.160579	1.04307	0.87765	0.979435
hsa-miR-1286	-0.229985	0.638853	0.718849	0.939351
hsa-miR-1287-3p	1.20403	2.06276	0.559421	NA
hsa-miR-1287-5p	0.232574	0.27174	0.39207	0.751591
hsa-miR-1288-3p	-0.326902	0.688786	0.635068	0.908777
hsa-miR-1288-5p	-2.10079	4.90479	0.668422	NA
hsa-miR-1289	-1.60216	1.23161	0.193305	0.529373
hsa-miR-129-1-3p	-0.566626	0.400869	0.157511	0.48202
hsa-miR-129-2-3p	-0.376832	0.301453	0.21128	0.557561
hsa-miR-129-5p	-1.43197	0.265934	7.25719e-08	1.79837e-06
hsa-miR-1290	1.14088	0.413463	0.0057922	0.0435916
hsa-miR-1291	0.780713	0.44937	0.0823254	0.333237
hsa-miR-1292-3p	-2.68382	4.33172	0.535538	NA
hsa-miR-1292-5p	-0.0786836	0.442473	0.858859	0.967365
hsa-miR-1293	-0.517288	2.12596	0.807758	NA
hsa-miR-1294	-0.338519	1.0336	0.743279	0.94633
hsa-miR-1295a	0.260986	4.52367	0.953993	NA
hsa-miR-1295b-3p	NA	NA	NA	NA
hsa-miR-1295b-5p	NA	NA	NA	NA
hsa-miR-1296-3p	NA	NA	NA	NA
hsa-miR-1296-5p	0.0551919	0.261297	0.832714	0.967365
hsa-miR-1297	NA	NA	NA	NA
hsa-miR-1298-3p	-3.56529	0.589734	1.48869e-09	5.21554e-08
hsa-miR-1298-5p	-2.67139	0.290136	3.34242e-20	2.42564e-18
hsa-miR-1299	-0.817412	0.633102	0.196661	0.533694
hsa-miR-1301-3p	-0.38586	0.251063	0.124317	0.422428
hsa-miR-1301-5p	NA	NA	NA	NA
hsa-miR-1302	-0.346845	0.448079	0.438889	0.794406
hsa-miR-1303	0.0942709	0.532063	0.859367	0.967365
hsa-miR-1304-3p	0.256474	0.404086	0.525623	0.851728
hsa-miR-1304-5p	0.566217	1.06833	0.596109	0.891969
hsa-miR-1305	0.371929	0.911315	0.683183	0.928697
hsa-miR-1306-3p	-0.535087	0.38352	0.162956	0.483289
hsa-miR-1306-5p	-0.720457	0.333356	0.0306781	0.159025
hsa-miR-1307-3p	-0.222396	0.234675	0.343295	0.711813
hsa-miR-1307-5p	-0.310293	0.342524	0.364989	0.725577
hsa-miR-130a-3p	-0.880648	0.241618	0.000267604	0.00308961
hsa-miR-130a-5p	0.989527	0.919096	0.281645	0.652314
hsa-miR-130b-3p	-0.398387	0.251162	0.112699	0.397577
hsa-miR-130b-5p	-0.286131	0.254556	0.260995	0.623931
hsa-miR-132-3p	0.297095	0.253718	0.241613	0.600194
hsa-miR-132-5p	0.390868	0.267006	0.143223	0.459474
hsa-miR-1321	NA	NA	NA	NA
hsa-miR-1322	-0.758713	1.30249	0.560224	0.866229
hsa-miR-1323	-0.96994	1.97742	0.623775	NA
hsa-miR-1324	NA	NA	NA	NA
hsa-miR-133a-3p	0.434752	0.924657	0.638229	0.908777
hsa-miR-133a-5p	-1.28973	1.61612	0.424849	0.786241
hsa-miR-133b	2.13657	2.82485	0.44944	NA
hsa-miR-134-3p	1.70748	3.05533	0.576262	NA
hsa-miR-134-5p	0.239829	0.341186	0.4821	0.830192
hsa-miR-1343-3p	-1.09876	0.339411	0.00120689	0.0117904
hsa-miR-1343-5p	0.0562427	3.00175	0.985051	NA
hsa-miR-135a-2-3p	-0.830142	0.285156	0.00360058	0.0295015
hsa-miR-135a-3p	-0.204894	0.245767	0.404454	0.765224
hsa-miR-135a-5p	-0.534392	0.237085	0.0241957	0.136571
hsa-miR-135b-3p	-1.07667	0.291416	0.000220216	0.00260163
hsa-miR-135b-5p	-1.09854	0.244269	6.88346e-06	0.000124886
hsa-miR-136-3p	-2.35025	0.866512	0.00668151	0.0499148
hsa-miR-136-5p	-2.23803	0.87761	0.010768	0.0719753
hsa-miR-137-3p	-0.153791	0.247821	0.534881	0.854188
hsa-miR-137-5p	-0.963329	0.382159	0.0117103	0.0767593
hsa-miR-138-1-3p	-2.05842	2.81995	0.465422	NA
hsa-miR-138-2-3p	0.03827	0.511999	0.940417	0.985048
hsa-miR-138-5p	0.304542	0.430621	0.479433	0.830139
hsa-miR-139-3p	-0.261919	0.330721	0.428381	0.786721
hsa-miR-139-5p	0.0132948	0.262387	0.95959	0.992061
hsa-miR-140-3p	0.0127164	0.265238	0.961761	0.992061
hsa-miR-140-5p	0.0780875	0.246602	0.751506	0.951094
hsa-miR-141-3p	-3.79513	2.91438	0.192845	NA
hsa-miR-141-5p	NA	NA	NA	NA
hsa-miR-142-3p	-1.82659	2.9142	0.530798	NA
hsa-miR-142-5p	0.656571	2.25209	0.770639	NA
hsa-miR-143-3p	0.79306	0.298968	0.007986	0.0558751
hsa-miR-143-5p	0.271302	1.52473	0.858774	0.967365
hsa-miR-144-3p	-1.14083	1.21978	0.349648	0.716213
hsa-miR-144-5p	-0.228294	0.694777	0.742469	0.94633
hsa-miR-145-3p	0.857352	1.42735	0.548067	0.856931
hsa-miR-145-5p	0.605157	1.2886	0.638625	0.908777
hsa-miR-1468-3p	NA	NA	NA	NA
hsa-miR-1468-5p	-1.00164	0.415832	0.0160067	0.0997716
hsa-miR-1469	NA	NA	NA	NA
hsa-miR-146a-3p	NA	NA	NA	NA
hsa-miR-146a-5p	-0.834002	0.32903	0.0112535	0.0742441
hsa-miR-146b-3p	0.673465	0.483479	0.163633	0.483289
hsa-miR-146b-5p	0.445058	0.289386	0.124063	0.422428
hsa-miR-1470	NA	NA	NA	NA
hsa-miR-1471	NA	NA	NA	NA
hsa-miR-147a	NA	NA	NA	NA
hsa-miR-147b-3p	0.340982	0.922085	0.711536	0.937069
hsa-miR-147b-5p	-0.453828	0.673966	0.500713	0.843229
hsa-miR-148a-3p	-0.662058	0.301803	0.028259	0.153536
hsa-miR-148a-5p	-0.644293	1.06172	0.543956	0.854188
hsa-miR-148b-3p	0.346091	0.238486	0.146724	0.462956
hsa-miR-148b-5p	0.0840055	0.314986	0.789703	0.965962
hsa-miR-149-3p	-0.531706	0.772207	0.491104	0.839609
hsa-miR-149-5p	-0.683318	0.235538	0.00371865	0.0299853
hsa-miR-150-3p	1.62056	4.99554	0.745635	NA
hsa-miR-150-5p	-1.305	2.27538	0.566286	NA
hsa-miR-151a-3p	0.20862	0.23694	0.3786	0.732682
hsa-miR-151a-5p	-0.0157416	0.243578	0.948471	0.99134
hsa-miR-151b	0.0103761	0.304269	0.972796	0.992798
hsa-miR-152-3p	-0.280871	0.237669	0.237296	0.597533
hsa-miR-152-5p	-0.513285	1.0258	0.616811	0.905122
hsa-miR-153-3p	-0.552547	0.325024	0.0891271	0.348281
hsa-miR-153-5p	-0.241152	1.62074	0.881719	0.979435
hsa-miR-1537-3p	NA	NA	NA	NA
hsa-miR-1537-5p	0.102023	4.34524	0.981268	NA
hsa-miR-1538	-0.18852	1.02185	0.85363	0.967365
hsa-miR-1539	NA	NA	NA	NA
hsa-miR-154-3p	0.37326	1.57482	0.812643	0.967365
hsa-miR-154-5p	0.0736009	1.50817	0.961078	0.992061
hsa-miR-155-3p	NA	NA	NA	NA
hsa-miR-155-5p	0.515131	0.352898	0.144368	0.459805
hsa-miR-1587	NA	NA	NA	NA
hsa-miR-15a-3p	NA	NA	NA	NA
hsa-miR-15a-5p	-0.0594434	0.295545	0.840596	0.967365
hsa-miR-15b-3p	0.270762	0.384447	0.481252	0.830139
hsa-miR-15b-5p	-0.0252746	0.257001	0.921659	0.984813
hsa-miR-16-1-3p	0.0862514	0.805269	0.914703	0.984813
hsa-miR-16-2-3p	-0.173674	0.270654	0.521078	0.85115
hsa-miR-16-5p	-0.266698	0.238259	0.262987	0.627217
hsa-miR-17-3p	-0.073056	0.384732	0.849397	0.967365
hsa-miR-17-5p	0.0218621	0.255862	0.931908	0.984999
hsa-miR-181a-2-3p	-0.101626	0.234306	0.664482	0.917274
hsa-miR-181a-3p	0.65861	0.244521	0.00707119	0.0513167
hsa-miR-181a-5p	0.0679109	0.239991	0.777198	0.960974
hsa-miR-181b-2-3p	0.0365604	0.306546	0.905065	0.984813
hsa-miR-181b-3p	0.317892	0.276821	0.250817	0.613194
hsa-miR-181b-5p	0.0467126	0.255662	0.855024	0.967365
hsa-miR-181c-3p	0.355229	0.256616	0.166272	0.484232
hsa-miR-181c-5p	0.131422	0.281218	0.640263	0.908777
hsa-miR-181d-3p	-0.790987	0.725853	0.27583	0.650216
hsa-miR-181d-5p	-0.307119	0.243436	0.207093	0.552248
hsa-miR-182-3p	-0.96541	1.46462	0.509796	0.847403
hsa-miR-182-5p	0.564424	0.264539	0.0328743	0.163727
hsa-miR-1825	NA	NA	NA	NA
hsa-miR-1827	0.667485	0.536589	0.213521	0.560563
hsa-miR-183-3p	0.132481	1.61411	0.934586	0.984999
hsa-miR-183-5p	0.243315	0.26976	0.367073	0.725577
hsa-miR-184	0.449646	0.45538	0.323443	0.689112
hsa-miR-1843	0.0556521	0.268952	0.83607	0.967365
hsa-miR-185-3p	0.445865	0.288411	0.122121	0.419171
hsa-miR-185-5p	-0.0999763	0.259442	0.699977	0.932262
hsa-miR-186-3p	-2.09618	2.74453	0.445007	NA
hsa-miR-186-5p	-0.24231	0.242371	0.317432	0.689112
hsa-miR-187-3p	0.577232	0.88284	0.513218	0.849233
hsa-miR-187-5p	1.20059	3.80128	0.752125	NA
hsa-miR-188-3p	-0.678382	3.91645	0.862484	NA
hsa-miR-188-5p	0.0554503	0.56191	0.921391	0.984813
hsa-miR-18a-3p	-0.355138	0.351359	0.312133	0.682346
hsa-miR-18a-5p	-0.0637215	0.309981	0.83713	0.967365
hsa-miR-18b-3p	-0.89236	1.33736	0.504609	0.843229
hsa-miR-18b-5p	-0.561261	0.645213	0.384363	0.741011
hsa-miR-1908-3p	-2.59609	1.80317	0.149944	0.469619
hsa-miR-1908-5p	-1.11898	0.367374	0.00232003	0.0199759
hsa-miR-1909-3p	-0.933146	3.6819	0.799927	NA
hsa-miR-1909-5p	-0.263755	1.39604	0.850147	0.967365
hsa-miR-190a-3p	1.65919	4.99283	0.739651	NA
hsa-miR-190a-5p	0.33105	0.550109	0.547315	0.856931
hsa-miR-190b-3p	NA	NA	NA	NA
hsa-miR-190b-5p	-0.913816	0.418997	0.0291863	0.155967
hsa-miR-191-3p	-0.602029	0.457465	0.18817	0.524535
hsa-miR-191-5p	-0.167332	0.236742	0.479683	0.830139
hsa-miR-1910-3p	NA	NA	NA	NA
hsa-miR-1910-5p	-0.784257	1.36947	0.566867	0.86972
hsa-miR-1911-3p	NA	NA	NA	NA
hsa-miR-1911-5p	-3.43401	2.16275	0.112332	NA
hsa-miR-1912-3p	-3.28421	1.15124	0.00433403	0.0341347
hsa-miR-1912-5p	-3.00461	1.6399	0.0669236	0.278666
hsa-miR-1913	-0.535903	1.9365	0.781981	NA
hsa-miR-1914-3p	3.20577	3.60681	0.374105	NA
hsa-miR-1914-5p	-0.429435	0.728439	0.555507	0.865305
hsa-miR-1915-3p	0.7597	1.88838	0.687462	NA
hsa-miR-1915-5p	2.19544	3.11398	0.480793	NA
hsa-miR-192-3p	-1.37758	4.97798	0.781984	NA
hsa-miR-192-5p	-0.727601	0.233694	0.00184898	0.0164786
hsa-miR-193a-3p	NA	NA	NA	NA
hsa-miR-193a-5p	-0.526494	0.904737	0.560613	0.866229
hsa-miR-193b-3p	0.93725	0.434797	0.0311146	0.159659
hsa-miR-193b-5p	0.412241	0.456396	0.366392	0.725577
hsa-miR-194-3p	-0.755939	0.565616	0.18139	0.514783
hsa-miR-194-5p	-0.450231	0.28248	0.11097	0.396989
hsa-miR-195-3p	0.115821	0.499884	0.816775	0.967365
hsa-miR-195-5p	0.149562	0.36505	0.682023	0.928697
hsa-miR-196a-1-3p	NA	NA	NA	NA
hsa-miR-196a-3p	0.102023	4.34524	0.981268	NA
hsa-miR-196a-5p	0.841682	0.593152	0.1559	0.479982
hsa-miR-196b-3p	2.63207	4.2426	0.535	NA
hsa-miR-196b-5p	8.55911	0.529691	9.86431e-59	3.34071e-56
hsa-miR-197-3p	-0.304827	0.243751	0.211093	0.557561
hsa-miR-197-5p	0.621176	0.706841	0.379507	0.73304
hsa-miR-1972	-3.33517	3.30765	0.313299	NA
hsa-miR-1973	-1.2059	4.98898	0.809003	NA
hsa-miR-1976	2.59727	4.68881	0.579627	NA
hsa-miR-198	NA	NA	NA	NA
hsa-miR-199a-3p	0.624231	0.287269	0.0297811	0.155967
hsa-miR-199a-5p	0.19582	0.682646	0.774224	0.960559
hsa-miR-199b-3p	0.623283	0.28736	0.0300827	0.156739
hsa-miR-199b-5p	1.20511	0.444789	0.00674061	0.0499887
hsa-miR-19a-3p	-0.702525	0.253805	0.00564061	0.0427676
hsa-miR-19a-5p	NA	NA	NA	NA
hsa-miR-19b-1-5p	0.0979961	0.953649	0.918154	0.984813
hsa-miR-19b-2-5p	NA	NA	NA	NA
hsa-miR-19b-3p	-0.026789	0.244368	0.912706	0.984813
hsa-miR-200a-3p	1.85525	0.791908	0.0191414	0.115013
hsa-miR-200a-5p	1.94336	1.4993	0.194913	0.532294
hsa-miR-200b-3p	1.60904	0.394734	4.5763e-05	0.000654861
hsa-miR-200b-5p	0.131979	2.3864	0.955896	NA
hsa-miR-200c-3p	-0.68671	0.295587	0.0201679	0.118443
hsa-miR-200c-5p	NA	NA	NA	NA
hsa-miR-202-3p	NA	NA	NA	NA
hsa-miR-202-5p	-1.2059	4.98898	0.809003	NA
hsa-miR-203a-3p	0.182911	0.429442	0.670162	0.922087
hsa-miR-203a-5p	NA	NA	NA	NA
hsa-miR-203b-3p	-0.178771	1.19987	0.88156	0.979435
hsa-miR-203b-5p	NA	NA	NA	NA
hsa-miR-204-3p	-0.358805	1.00612	0.721374	0.939636
hsa-miR-204-5p	-0.0812294	0.243801	0.738999	0.94633
hsa-miR-205-3p	NA	NA	NA	NA
hsa-miR-205-5p	-3.42024	3.53655	0.333489	NA
hsa-miR-2052	NA	NA	NA	NA
hsa-miR-2053	NA	NA	NA	NA
hsa-miR-2054	NA	NA	NA	NA
hsa-miR-206	3.60202	0.923059	9.52981e-05	0.00122561
hsa-miR-208a-3p	NA	NA	NA	NA
hsa-miR-208a-5p	NA	NA	NA	NA
hsa-miR-208b-3p	0.516255	1.22108	0.672452	0.923259
hsa-miR-208b-5p	NA	NA	NA	NA
hsa-miR-20a-3p	0.228077	0.592151	0.700114	0.932262
hsa-miR-20a-5p	0.0250039	0.256982	0.92249	0.984813
hsa-miR-20b-3p	-0.128689	0.483403	0.790073	0.965962
hsa-miR-20b-5p	-0.0139984	0.267774	0.958308	0.992061
hsa-miR-21-3p	1.57477	0.328682	1.65818e-06	3.23983e-05
hsa-miR-21-5p	1.50034	0.303074	7.40639e-07	1.51664e-05
hsa-miR-210-3p	-0.0829736	0.270776	0.759278	0.954736
hsa-miR-210-5p	0.0627095	0.687715	0.927345	0.984848
hsa-miR-211-3p	NA	NA	NA	NA
hsa-miR-211-5p	-1.25913	1.8728	0.501377	NA
hsa-miR-2110	-0.678345	0.282668	0.0164044	0.100403
hsa-miR-2113	1.13646	0.293685	0.000108987	0.00136704
hsa-miR-2114-3p	NA	NA	NA	NA
hsa-miR-2114-5p	NA	NA	NA	NA
hsa-miR-2115-3p	-0.96994	1.97742	0.623775	NA
hsa-miR-2115-5p	-1.36381	3.20072	0.670038	NA
hsa-miR-2116-3p	0.858122	1.15185	0.456273	0.807619
hsa-miR-2116-5p	-1.2059	4.98898	0.809003	NA
hsa-miR-2117	NA	NA	NA	NA
hsa-miR-212-3p	0.556741	0.350567	0.11226	0.397577
hsa-miR-212-5p	0.20648	0.257266	0.42221	0.782784
hsa-miR-214-3p	1.56478	1.24477	0.208724	0.555139
hsa-miR-214-5p	-0.356406	2.64072	0.892639	NA
hsa-miR-215-3p	NA	NA	NA	NA
hsa-miR-215-5p	-0.739954	0.33062	0.0252159	0.140766
hsa-miR-216a-3p	-2.38936	0.294031	4.42913e-16	2.8125e-14
hsa-miR-216a-5p	-2.21198	0.326416	1.23065e-11	5.68335e-10
hsa-miR-216b-3p	-2.05658	0.329389	4.27538e-10	1.55135e-08
hsa-miR-216b-5p	-2.52115	0.263747	1.18939e-21	1.00702e-19
hsa-miR-217-3p	-1.87584	0.907603	0.0387525	0.184903
hsa-miR-217-5p	-2.12901	0.284962	7.94721e-14	4.24966e-12
hsa-miR-218-1-3p	NA	NA	NA	NA
hsa-miR-218-2-3p	2.52741	2.71345	0.351627	NA
hsa-miR-218-5p	0.425679	0.285455	0.1359	0.445524
hsa-miR-219a-1-3p	0.0890545	0.276412	0.747316	0.949092
hsa-miR-219a-2-3p	0.119732	0.291614	0.681378	0.928697
hsa-miR-219a-5p	0.0502454	0.386329	0.89652	0.984424
hsa-miR-219b-3p	-1.19397	2.42633	0.622657	NA
hsa-miR-219b-5p	0.171857	0.82819	0.835612	0.967365
hsa-miR-22-3p	0.276122	0.244645	0.259039	0.623931
hsa-miR-22-5p	0.186687	0.320382	0.560093	0.866229
hsa-miR-221-3p	1.17907	0.282941	3.08358e-05	0.000450202
hsa-miR-221-5p	1.49819	0.302727	7.45955e-07	1.51664e-05
hsa-miR-222-3p	1.16542	0.289937	5.83045e-05	0.000800505
hsa-miR-222-5p	0.642248	0.436144	0.14087	0.455807
hsa-miR-223-3p	NA	NA	NA	NA
hsa-miR-223-5p	-1.37758	4.97798	0.781984	NA
hsa-miR-224-3p	3.20577	3.60681	0.374105	NA
hsa-miR-224-5p	2.30551	0.52616	1.17721e-05	0.000186881
hsa-miR-2276-3p	0.766765	0.834271	0.358052	0.725577
hsa-miR-2276-5p	1.80326	3.12324	0.563691	NA
hsa-miR-2277-3p	-0.656407	1.97667	0.739831	NA
hsa-miR-2277-5p	0.658029	0.301987	0.0293318	0.155967
hsa-miR-2278	0.371364	1.01379	0.714131	0.938042
hsa-miR-2355-3p	-0.94034	0.356799	0.00840154	0.0580678
hsa-miR-2355-5p	-1.00945	0.632897	0.110721	0.396989
hsa-miR-2392	NA	NA	NA	NA
hsa-miR-23a-3p	1.42416	0.253279	1.87799e-08	5.15686e-07
hsa-miR-23a-5p	1.23489	2.01081	0.539132	NA
hsa-miR-23b-3p	0.775867	0.243128	0.00141689	0.0134538
hsa-miR-23b-5p	0.326673	0.359557	0.363592	0.725577
hsa-miR-23c	1.38822	1.21998	0.255161	0.618719
hsa-miR-24-1-5p	0.796084	0.353878	0.0244744	0.137381
hsa-miR-24-2-5p	1.71303	0.329682	2.0361e-07	4.70153e-06
hsa-miR-24-3p	0.841465	0.24293	0.000532578	0.00563645
hsa-miR-2467-3p	1.60611	2.46296	0.514334	NA
hsa-miR-2467-5p	0.428016	1.71705	0.803149	NA
hsa-miR-25-3p	-0.237901	0.231707	0.304548	0.67707
hsa-miR-25-5p	-0.559597	0.300829	0.0628599	0.268305
hsa-miR-2681-3p	-1.79705	0.701732	0.0104408	0.0702504
hsa-miR-2681-5p	-1.01924	0.5112	0.0461712	0.209992
hsa-miR-2682-3p	-0.129647	1.52862	0.93241	0.984999
hsa-miR-2682-5p	-0.718776	0.267477	0.00720434	0.0519121
hsa-miR-26a-1-3p	0.0908434	0.87391	0.917209	0.984813
hsa-miR-26a-2-3p	0.297747	0.652096	0.647959	0.911046
hsa-miR-26a-5p	0.260126	0.243057	0.284517	0.653789
hsa-miR-26b-3p	0.544373	0.647678	0.400628	0.762244
hsa-miR-26b-5p	0.399646	0.244058	0.101525	0.377415
hsa-miR-27a-3p	1.17535	0.237656	7.59134e-07	1.51664e-05
hsa-miR-27a-5p	1.13764	0.31686	0.000330234	0.00368701
hsa-miR-27b-3p	0.924053	0.244992	0.000162092	0.00196055
hsa-miR-27b-5p	0.540228	0.262791	0.0398085	0.188118
hsa-miR-28-3p	-0.279017	0.250964	0.266232	0.633471
hsa-miR-28-5p	-0.606736	0.277952	0.0290444	0.155967
hsa-miR-2861	NA	NA	NA	NA
hsa-miR-2909	NA	NA	NA	NA
hsa-miR-296-3p	-0.640693	0.279094	0.0216978	0.124548
hsa-miR-296-5p	-0.0594227	0.331648	0.857801	0.967365
hsa-miR-297	NA	NA	NA	NA
hsa-miR-298	NA	NA	NA	NA
hsa-miR-299-3p	-0.0380945	0.747203	0.959339	0.992061
hsa-miR-299-5p	0.470684	0.940503	0.616751	0.905122
hsa-miR-29a-3p	1.33756	0.241332	2.98342e-08	7.97674e-07
hsa-miR-29a-5p	1.51509	2.0817	0.466727	NA
hsa-miR-29b-1-5p	0.897191	1.34448	0.504571	0.843229
hsa-miR-29b-2-5p	0.0868246	0.428833	0.839552	0.967365
hsa-miR-29b-3p	1.58304	0.50154	0.00159754	0.0148909
hsa-miR-29c-3p	0.313047	0.660257	0.635408	0.908777
hsa-miR-29c-5p	0.593791	0.441641	0.178784	0.511348
hsa-miR-300	NA	NA	NA	NA
hsa-miR-301a-3p	0.0236994	0.330287	0.942798	0.986491
hsa-miR-301a-5p	-0.189813	0.269491	0.481222	0.830139
hsa-miR-301b-3p	-0.585305	0.282953	0.0385876	0.184903
hsa-miR-301b-5p	-0.143867	0.647054	0.824048	0.967365
hsa-miR-302a-3p	-0.211775	0.761438	0.780916	0.960974
hsa-miR-302a-5p	-0.732169	0.432606	0.0905578	0.34851
hsa-miR-302b-3p	-0.180538	0.387159	0.64099	0.908777
hsa-miR-302b-5p	NA	NA	NA	NA
hsa-miR-302c-3p	0.2685	0.853247	0.753004	0.951094
hsa-miR-302c-5p	-0.796983	3.51201	0.820478	NA
hsa-miR-302d-3p	-0.344971	0.89968	0.701396	0.932746
hsa-miR-302d-5p	NA	NA	NA	NA
hsa-miR-302e	1.10017	3.42304	0.747906	NA
hsa-miR-302f	NA	NA	NA	NA
hsa-miR-3059-3p	-2.91077	2.39288	0.223822	NA
hsa-miR-3059-5p	0.487837	0.343415	0.155449	0.479982
hsa-miR-3064-3p	1.51477	2.26086	0.502861	NA
hsa-miR-3064-5p	-0.79741	0.491761	0.104902	0.38201
hsa-miR-3065-3p	0.286153	0.322639	0.375126	0.729636
hsa-miR-3065-5p	0.320043	0.297553	0.282115	0.652314
hsa-miR-3074-3p	-0.980589	1.07306	0.360807	0.725577
hsa-miR-3074-5p	-0.727739	0.300047	0.0152909	0.0964938
hsa-miR-3085-3p	6.03003	1.60445	0.000171067	0.00204475
hsa-miR-3085-5p	7.40538	1.65668	7.82197e-06	0.00013067
hsa-miR-30a-3p	-0.579876	0.251594	0.0211774	0.12295
hsa-miR-30a-5p	-0.0775442	0.246138	0.752728	0.951094
hsa-miR-30b-3p	0.265442	0.391607	0.497881	0.843079
hsa-miR-30b-5p	1.16716	0.246295	2.14939e-06	3.97051e-05
hsa-miR-30c-1-3p	-0.445183	0.319105	0.162986	0.483289
hsa-miR-30c-2-3p	-0.64941	0.27814	0.019552	0.116169
hsa-miR-30c-5p	-0.252954	0.23562	0.283016	0.652314
hsa-miR-30d-3p	0.552279	0.33745	0.101709	0.377415
hsa-miR-30d-5p	0.696131	0.231962	0.0026904	0.0225905
hsa-miR-30e-3p	-0.14581	0.233792	0.532841	0.853997
hsa-miR-30e-5p	0.0446769	0.240473	0.852611	0.967365
hsa-miR-31-3p	2.66608	4.58863	0.561228	NA
hsa-miR-31-5p	1.79549	0.305135	3.99859e-09	1.31051e-07
hsa-miR-3115	-0.646926	0.477412	0.175396	0.503396
hsa-miR-3116	-1.19418	0.862797	0.166336	0.484232
hsa-miR-3117-3p	-0.503734	0.350517	0.150685	0.469619
hsa-miR-3117-5p	-1.37758	4.97798	0.781984	NA
hsa-miR-3118	5.30868	2.22686	0.017129	0.10421
hsa-miR-3119	NA	NA	NA	NA
hsa-miR-3120-3p	0.412777	0.830453	0.619154	0.905122
hsa-miR-3120-5p	1.30711	2.5767	0.611958	NA
hsa-miR-3121-3p	-1.87273	2.89131	0.517171	NA
hsa-miR-3121-5p	NA	NA	NA	NA
hsa-miR-3122	2.59727	4.68881	0.579627	NA
hsa-miR-3123	NA	NA	NA	NA
hsa-miR-3124-3p	NA	NA	NA	NA
hsa-miR-3124-5p	-0.648665	0.60406	0.282893	0.652314
hsa-miR-3125	-0.0803163	0.692778	0.907705	0.984813
hsa-miR-3126-3p	-0.645785	3.88644	0.868028	NA
hsa-miR-3126-5p	0.567327	1.22656	0.643698	0.908777
hsa-miR-3127-3p	-0.990324	0.933849	0.288928	0.653789
hsa-miR-3127-5p	0.578304	0.759414	0.44635	0.799809
hsa-miR-3128	-0.575882	1.97721	0.770853	NA
hsa-miR-3129-3p	-0.0518166	0.87987	0.953039	0.992061
hsa-miR-3129-5p	-0.580005	0.715214	0.417393	0.778112
hsa-miR-3130-3p	-1.06519	1.04587	0.308455	0.682346
hsa-miR-3130-5p	0.258056	1.93346	0.893823	NA
hsa-miR-3131	0.953001	1.31713	0.469347	0.825011
hsa-miR-3132	-3.61327	3.05011	0.23616	NA
hsa-miR-3133	0.00409333	0.805526	0.995946	0.998534
hsa-miR-3134	-0.139302	1.19531	0.907224	0.984813
hsa-miR-3135a	-0.136561	0.867949	0.874979	0.977974
hsa-miR-3135b	NA	NA	NA	NA
hsa-miR-3136-3p	NA	NA	NA	NA
hsa-miR-3136-5p	-1.35475	2.21668	0.541092	NA
hsa-miR-3137	0.260986	4.52367	0.953993	NA
hsa-miR-3138	0.344095	2.12792	0.871538	NA
hsa-miR-3139	-0.0970305	0.948336	0.918505	0.984813
hsa-miR-3140-3p	-0.380011	1.54086	0.8052	0.967365
hsa-miR-3140-5p	1.62056	4.99554	0.745635	NA
hsa-miR-3141	-1.2059	4.98898	0.809003	NA
hsa-miR-3142	-2.10079	4.90479	0.668422	NA
hsa-miR-3143	-0.30836	1.64145	0.850988	0.967365
hsa-miR-3144-3p	-0.693654	2.46395	0.778311	NA
hsa-miR-3144-5p	0.294118	3.37466	0.930548	NA
hsa-miR-3145-3p	0.435931	0.609426	0.474416	0.828657
hsa-miR-3145-5p	0.207384	0.946767	0.826616	0.967365
hsa-miR-3146	0.145326	1.30295	0.911191	0.984813
hsa-miR-3147	NA	NA	NA	NA
hsa-miR-3148	-1.55684	1.32754	0.240904	0.600194
hsa-miR-3149	-0.219287	0.788723	0.780991	0.960974
hsa-miR-3150a-3p	-2.7952	3.82376	0.464774	NA
hsa-miR-3150a-5p	-0.668553	0.730954	0.360385	0.725577
hsa-miR-3150b-3p	NA	NA	NA	NA
hsa-miR-3150b-5p	NA	NA	NA	NA
hsa-miR-3151-3p	NA	NA	NA	NA
hsa-miR-3151-5p	2.01745	1.55822	0.195419	0.532294
hsa-miR-3152-3p	-0.525288	1.69101	0.756077	0.951889
hsa-miR-3152-5p	-0.258799	0.531309	0.626189	0.90691
hsa-miR-3153	NA	NA	NA	NA
hsa-miR-3154	2.63207	4.2426	0.535	NA
hsa-miR-3155a	2.20405	2.00654	0.272016	NA
hsa-miR-3155b	NA	NA	NA	NA
hsa-miR-3156-3p	NA	NA	NA	NA
hsa-miR-3156-5p	NA	NA	NA	NA
hsa-miR-3157-3p	-1.37758	4.97798	0.781984	NA
hsa-miR-3157-5p	NA	NA	NA	NA
hsa-miR-3158-3p	0.0933995	0.27337	0.732607	0.94402
hsa-miR-3158-5p	1.20123	2.42009	0.61964	NA
hsa-miR-3159	-1.76658	1.93369	0.360939	0.725577
hsa-miR-3160-3p	-1.22144	2.30805	0.59666	NA
hsa-miR-3160-5p	NA	NA	NA	NA
hsa-miR-3161	NA	NA	NA	NA
hsa-miR-3162-3p	1.62056	4.99554	0.745635	NA
hsa-miR-3162-5p	0.0656508	4.38853	0.988064	NA
hsa-miR-3163	0.249862	2.1193	0.906148	NA
hsa-miR-3164	-0.81124	0.829271	0.327947	0.691046
hsa-miR-3165	0.888206	2.81413	0.752288	NA
hsa-miR-3166	1.65919	4.99283	0.739651	NA
hsa-miR-3167	NA	NA	NA	NA
hsa-miR-3168	NA	NA	NA	NA
hsa-miR-3169	NA	NA	NA	NA
hsa-miR-3170	-1.09117	1.00883	0.279419	0.651124
hsa-miR-3171	NA	NA	NA	NA
hsa-miR-3173-3p	1.62056	4.99554	0.745635	NA
hsa-miR-3173-5p	-0.24909	0.451433	0.581101	0.880057
hsa-miR-3174	-1.08614	0.664133	0.101959	0.377415
hsa-miR-3175	-0.886721	1.46115	0.543939	0.854188
hsa-miR-3176	-0.195679	0.716056	0.784643	0.962799
hsa-miR-3177-3p	-1.07484	0.341538	0.00164927	0.0152333
hsa-miR-3177-5p	-0.386551	1.56587	0.805017	0.967365
hsa-miR-3178	NA	NA	NA	NA
hsa-miR-3179	0.039082	1.21636	0.974368	0.992937
hsa-miR-3180	-0.658597	0.600174	0.272491	0.645341
hsa-miR-3180-3p	-0.658597	0.600174	0.272491	0.645341
hsa-miR-3180-5p	0.42597	1.15204	0.711568	0.937069
hsa-miR-3181	-1.2059	4.98898	0.809003	NA
hsa-miR-3182	NA	NA	NA	NA
hsa-miR-3183	1.15766	1.99613	0.561947	NA
hsa-miR-3184-3p	1.68586	3.06794	0.582657	NA
hsa-miR-3184-5p	0.718927	1.89722	0.704734	NA
hsa-miR-3185	NA	NA	NA	NA
hsa-miR-3186-3p	NA	NA	NA	NA
hsa-miR-3186-5p	-1.2059	4.98898	0.809003	NA
hsa-miR-3187-3p	-0.360216	0.722339	0.618005	0.905122
hsa-miR-3187-5p	-1.9921	3.07451	0.517022	NA
hsa-miR-3188	-1.72678	1.51044	0.252942	0.61628
hsa-miR-3189-3p	NA	NA	NA	NA
hsa-miR-3189-5p	NA	NA	NA	NA
hsa-miR-3190-3p	-0.273806	1.16129	0.813606	0.967365
hsa-miR-3190-5p	-1.37758	4.97798	0.781984	NA
hsa-miR-3191-3p	-0.933146	3.6819	0.799927	NA
hsa-miR-3191-5p	-1.37758	4.97798	0.781984	NA
hsa-miR-3192-3p	0.524382	2.41433	0.828056	NA
hsa-miR-3192-5p	0.448368	1.60125	0.779469	0.960974
hsa-miR-3193	NA	NA	NA	NA
hsa-miR-3194-3p	2.80789	2.5258	0.266274	NA
hsa-miR-3194-5p	NA	NA	NA	NA
hsa-miR-3195	2.8443	2.7455	0.30021	NA
hsa-miR-3196	2.66608	4.58863	0.561228	NA
hsa-miR-3197	NA	NA	NA	NA
hsa-miR-3198	0.22472	4.57497	0.960824	NA
hsa-miR-3199	0.461277	0.835015	0.580662	0.880057
hsa-miR-32-3p	-0.00492523	0.354398	0.988912	0.99775
hsa-miR-32-5p	-0.0562889	0.244252	0.817739	0.967365
hsa-miR-3200-3p	0.442739	0.319024	0.165201	0.4837
hsa-miR-3200-5p	1.2963	1.06764	0.224681	0.577913
hsa-miR-3201	NA	NA	NA	NA
hsa-miR-3202	-1.37758	4.97798	0.781984	NA
hsa-miR-320a-3p	0.0548482	0.251314	0.827237	0.967365
hsa-miR-320a-5p	1.65919	4.99283	0.739651	NA
hsa-miR-320b	0.0394171	0.269816	0.883851	0.980342
hsa-miR-320c	0.174509	0.278974	0.531618	0.853997
hsa-miR-320d	0.078422	0.319633	0.806185	0.967365
hsa-miR-320e	-0.241947	0.729848	0.740265	0.94633
hsa-miR-323a-3p	0.47013	0.257674	0.0680748	0.281154
hsa-miR-323a-5p	-1.41134	0.958181	0.140769	0.455807
hsa-miR-323b-3p	0.305772	0.288176	0.288662	0.653789
hsa-miR-323b-5p	NA	NA	NA	NA
hsa-miR-324-3p	0.328052	0.308956	0.288322	0.653789
hsa-miR-324-5p	0.487818	0.324017	0.132188	0.437467
hsa-miR-325	NA	NA	NA	NA
hsa-miR-326	0.0911801	0.498528	0.854878	0.967365
hsa-miR-328-3p	0.0482859	0.248555	0.845967	0.967365
hsa-miR-328-5p	-1.2059	4.98898	0.809003	NA
hsa-miR-329-3p	-0.0758282	0.288164	0.792441	0.967171
hsa-miR-329-5p	-0.133948	0.985905	0.891929	0.981799
hsa-miR-330-3p	0.237626	0.262607	0.365532	0.725577
hsa-miR-330-5p	0.0975097	0.28318	0.730592	0.943179
hsa-miR-331-3p	-0.0939607	0.2492	0.706137	0.935378
hsa-miR-331-5p	-0.249187	0.252106	0.322945	0.689112
hsa-miR-335-3p	-0.592435	0.274796	0.0310906	0.159659
hsa-miR-335-5p	-0.500659	0.329915	0.12913	0.430151
hsa-miR-337-3p	-1.24252	1.98637	0.531627	NA
hsa-miR-337-5p	-3.26142	3.34571	0.329656	NA
hsa-miR-338-3p	0.430049	0.457844	0.347581	0.713419
hsa-miR-338-5p	0.243671	0.271832	0.370037	0.728242
hsa-miR-339-3p	-0.137919	0.254694	0.588157	0.884678
hsa-miR-339-5p	0.561876	0.275474	0.0413836	0.192352
hsa-miR-33a-3p	0.347892	0.670155	0.603676	0.899597
hsa-miR-33a-5p	-0.320828	0.383712	0.403089	0.764064
hsa-miR-33b-3p	0.997666	1.09963	0.364264	0.725577
hsa-miR-33b-5p	2.66608	4.58863	0.561228	NA
hsa-miR-340-3p	-0.512379	0.232583	0.0275955	0.152375
hsa-miR-340-5p	-0.0932084	0.243988	0.702446	0.932921
hsa-miR-342-3p	-0.123094	0.240079	0.608144	0.902006
hsa-miR-342-5p	-0.604045	0.264598	0.0224374	0.12807
hsa-miR-345-3p	0.167513	0.807606	0.835682	0.967365
hsa-miR-345-5p	0.245487	0.242955	0.312294	0.682346
hsa-miR-346	-0.396528	0.434688	0.361657	0.725577
hsa-miR-34a-3p	1.65919	4.99283	0.739651	NA
hsa-miR-34a-5p	12.7613	1.4778	5.85395e-18	3.96507e-16
hsa-miR-34b-3p	-1.53008	1.86844	0.41284	NA
hsa-miR-34b-5p	NA	NA	NA	NA
hsa-miR-34c-3p	0.237121	2.40646	0.921507	NA
hsa-miR-34c-5p	-0.346919	0.41013	0.397622	0.75949
hsa-miR-3529-3p	NA	NA	NA	NA
hsa-miR-3529-5p	-0.636629	2.88036	0.825074	NA
hsa-miR-3605-3p	-1.20156	0.335451	0.000341078	0.00376669
hsa-miR-3605-5p	0.0696939	0.913331	0.939174	0.985048
hsa-miR-3606-3p	NA	NA	NA	NA
hsa-miR-3606-5p	1.62056	4.99554	0.745635	NA
hsa-miR-3609	-0.569329	0.624288	0.361788	0.725577
hsa-miR-361-3p	0.233573	0.243518	0.337477	0.702616
hsa-miR-361-5p	-0.37045	0.234903	0.114788	0.402155
hsa-miR-3610	-2.7952	3.82376	0.464774	NA
hsa-miR-3611	-0.745934	1.10838	0.50095	0.843229
hsa-miR-3612	NA	NA	NA	NA
hsa-miR-3613-3p	0.537855	1.15714	0.642065	0.908777
hsa-miR-3613-5p	0.303898	0.307829	0.32353	0.689112
hsa-miR-3614-3p	NA	NA	NA	NA
hsa-miR-3614-5p	NA	NA	NA	NA
hsa-miR-3615	0.549081	0.28391	0.0531132	0.235646
hsa-miR-3616-3p	NA	NA	NA	NA
hsa-miR-3616-5p	-4.26147	2.59193	0.100149	NA
hsa-miR-3617-3p	NA	NA	NA	NA
hsa-miR-3617-5p	-0.604585	1.8253	0.740474	NA
hsa-miR-3618	NA	NA	NA	NA
hsa-miR-3619-3p	1.65919	4.99283	0.739651	NA
hsa-miR-3619-5p	1.70748	3.05533	0.576262	NA
hsa-miR-362-3p	-0.0972253	2.00578	0.96134	NA
hsa-miR-362-5p	0.421484	0.310041	0.174005	0.500818
hsa-miR-3620-3p	-2.68382	4.33172	0.535538	NA
hsa-miR-3620-5p	-0.478911	2.18423	0.826449	NA
hsa-miR-3621	NA	NA	NA	NA
hsa-miR-3622a-3p	-2.41092	2.59928	0.353649	NA
hsa-miR-3622a-5p	0.49577	1.131	0.661136	0.91451
hsa-miR-3622b-3p	NA	NA	NA	NA
hsa-miR-3622b-5p	NA	NA	NA	NA
hsa-miR-363-3p	-0.310439	0.241721	0.199042	0.534991
hsa-miR-363-5p	-0.735811	0.433718	0.0897875	0.34851
hsa-miR-3646	NA	NA	NA	NA
hsa-miR-3648	2.10463	2.18111	0.334577	NA
hsa-miR-3649	NA	NA	NA	NA
hsa-miR-3650	NA	NA	NA	NA
hsa-miR-3651	1.82447	3.10954	0.557383	NA
hsa-miR-3652	NA	NA	NA	NA
hsa-miR-3654	1.65919	4.99283	0.739651	NA
hsa-miR-3655	NA	NA	NA	NA
hsa-miR-3657	NA	NA	NA	NA
hsa-miR-3658	NA	NA	NA	NA
hsa-miR-3659	-0.623853	1.65182	0.705671	0.935378
hsa-miR-365a-3p	0.830018	0.307803	0.0070053	0.0512042
hsa-miR-365a-5p	1.53187	0.768039	0.0460948	0.209992
hsa-miR-365b-3p	0.830018	0.307803	0.0070053	0.0512042
hsa-miR-365b-5p	-1.37758	4.97798	0.781984	NA
hsa-miR-3660	0.586087	1.27176	0.64491	0.908777
hsa-miR-3661	0.338693	0.686123	0.621565	0.906521
hsa-miR-3662	0.0659015	1.48565	0.964618	0.992061
hsa-miR-3663-3p	-1.37758	4.97798	0.781984	NA
hsa-miR-3663-5p	-2.9932	3.95198	0.448814	NA
hsa-miR-3664-3p	2.59727	4.68881	0.579627	NA
hsa-miR-3664-5p	NA	NA	NA	NA
hsa-miR-3665	NA	NA	NA	NA
hsa-miR-3666	NA	NA	NA	NA
hsa-miR-3667-3p	NA	NA	NA	NA
hsa-miR-3667-5p	NA	NA	NA	NA
hsa-miR-3668	NA	NA	NA	NA
hsa-miR-367-3p	NA	NA	NA	NA
hsa-miR-367-5p	NA	NA	NA	NA
hsa-miR-3670	NA	NA	NA	NA
hsa-miR-3671	NA	NA	NA	NA
hsa-miR-3672	NA	NA	NA	NA
hsa-miR-3674	NA	NA	NA	NA
hsa-miR-3675-3p	NA	NA	NA	NA
hsa-miR-3675-5p	3.64888	3.21085	0.255781	NA
hsa-miR-3677-3p	3.87385	2.07446	0.0618456	0.267384
hsa-miR-3677-5p	1.84832	3.3362	0.579566	NA
hsa-miR-3678-3p	1.72093	3.27557	0.599317	NA
hsa-miR-3678-5p	1.62056	4.99554	0.745635	NA
hsa-miR-3679-3p	-1.75288	2.98013	0.556406	NA
hsa-miR-3679-5p	0.612055	0.62865	0.330255	0.691046
hsa-miR-3680-3p	2.63207	4.2426	0.535	NA
hsa-miR-3680-5p	-1.37758	4.97798	0.781984	NA
hsa-miR-3681-3p	NA	NA	NA	NA
hsa-miR-3681-5p	0.435607	0.555394	0.432851	0.786721
hsa-miR-3682-3p	0.80036	2.77404	0.77295	NA
hsa-miR-3682-5p	3.22822	3.58397	0.367727	NA
hsa-miR-3683	NA	NA	NA	NA
hsa-miR-3684	0.32021	3.12169	0.918299	NA
hsa-miR-3685	-1.33881	1.0701	0.210893	0.557561
hsa-miR-3686	NA	NA	NA	NA
hsa-miR-3688-3p	-0.399158	0.824778	0.628415	0.90691
hsa-miR-3688-5p	NA	NA	NA	NA
hsa-miR-3689a-3p	NA	NA	NA	NA
hsa-miR-3689a-5p	-1.2059	4.98898	0.809003	NA
hsa-miR-3689b-3p	NA	NA	NA	NA
hsa-miR-3689b-5p	-1.2059	4.98898	0.809003	NA
hsa-miR-3689c	NA	NA	NA	NA
hsa-miR-3689d	NA	NA	NA	NA
hsa-miR-3689e	-1.2059	4.98898	0.809003	NA
hsa-miR-3689f	NA	NA	NA	NA
hsa-miR-369-3p	0.723242	0.46035	0.116167	0.405585
hsa-miR-369-5p	0.178928	0.461861	0.698455	0.932262
hsa-miR-3690	-3.61327	3.05011	0.23616	NA
hsa-miR-3691-3p	-3.26142	3.34571	0.329656	NA
hsa-miR-3691-5p	-0.346732	0.606522	0.567544	0.86972
hsa-miR-3692-3p	0.153733	3.07417	0.960116	NA
hsa-miR-3692-5p	-0.645785	3.88644	0.868028	NA
hsa-miR-370-3p	-1.21719	0.280141	1.39325e-05	0.000217775
hsa-miR-370-5p	-0.510114	1.44537	0.724142	0.942033
hsa-miR-3713	NA	NA	NA	NA
hsa-miR-3714	NA	NA	NA	NA
hsa-miR-371a-3p	1.62056	4.99554	0.745635	NA
hsa-miR-371a-5p	-3.18383	3.44342	0.355168	NA
hsa-miR-371b-3p	NA	NA	NA	NA
hsa-miR-371b-5p	NA	NA	NA	NA
hsa-miR-372-3p	-0.404876	0.90916	0.656082	0.914393
hsa-miR-372-5p	NA	NA	NA	NA
hsa-miR-373-3p	-1.37758	4.97798	0.781984	NA
hsa-miR-373-5p	NA	NA	NA	NA
hsa-miR-374a-3p	0.106352	0.240616	0.65849	0.914393
hsa-miR-374a-5p	-0.211111	0.235772	0.370572	0.728242
hsa-miR-374b-3p	-0.0268498	0.271982	0.921361	0.984813
hsa-miR-374b-5p	0.0115293	0.233292	0.960585	0.992061
hsa-miR-374c-3p	-0.445425	2.60514	0.86424	NA
hsa-miR-374c-5p	-0.213509	0.541005	0.6931	0.932262
hsa-miR-375-3p	4.79242	0.314496	1.96528e-52	3.32787e-50
hsa-miR-375-5p	NA	NA	NA	NA
hsa-miR-376a-2-5p	-1.2059	4.98898	0.809003	NA
hsa-miR-376a-3p	0.125674	0.584017	0.82962	0.967365
hsa-miR-376a-5p	-0.477386	1.33292	0.720231	0.939351
hsa-miR-376b-3p	0.998976	1.62365	0.538379	0.854188
hsa-miR-376b-5p	0.0562427	3.00175	0.985051	NA
hsa-miR-376c-3p	0.534201	0.549032	0.330559	0.691046
hsa-miR-376c-5p	0.132481	1.61411	0.934586	0.984999
hsa-miR-377-3p	0.976146	1.51551	0.519509	0.849954
hsa-miR-377-5p	-0.129111	1.08563	0.905333	0.984813
hsa-miR-378a-3p	0.42018	0.294768	0.154024	0.478332
hsa-miR-378a-5p	0.672807	1.39481	0.629546	0.90691
hsa-miR-378b	-1.2059	4.98898	0.809003	NA
hsa-miR-378c	0.337853	0.443299	0.445981	0.799809
hsa-miR-378d	0.289891	0.635577	0.648313	0.911046
hsa-miR-378e	1.65919	4.99283	0.739651	NA
hsa-miR-378f	0.795453	1.22308	0.515453	0.849382
hsa-miR-378g	-0.333638	1.30617	0.798389	0.967365
hsa-miR-378h	NA	NA	NA	NA
hsa-miR-378i	0.59692	0.361355	0.0985562	0.372242
hsa-miR-378j	-1.37758	4.97798	0.781984	NA
hsa-miR-379-3p	0.419674	0.504846	0.405809	0.76636
hsa-miR-379-5p	0.3351	0.284947	0.239591	0.599568
hsa-miR-380-3p	-0.400761	1.53043	0.793429	0.967171
hsa-miR-380-5p	0.130386	0.585623	0.823812	0.967365
hsa-miR-381-3p	0.149217	0.273052	0.584736	0.884065
hsa-miR-381-5p	NA	NA	NA	NA
hsa-miR-382-3p	0.552615	0.311427	0.0759871	0.311302
hsa-miR-382-5p	-0.184172	0.318182	0.562708	0.866229
hsa-miR-383-3p	3.22822	3.58397	0.367727	NA
hsa-miR-383-5p	0.962997	0.303826	0.00152669	0.0143622
hsa-miR-384	NA	NA	NA	NA
hsa-miR-3907	-3.26142	3.34571	0.329656	NA
hsa-miR-3908	2.59727	4.68881	0.579627	NA
hsa-miR-3909	0.128659	0.309573	0.677701	0.926708
hsa-miR-3910	2.79716	2.54148	0.271069	NA
hsa-miR-3911	-0.166603	1.79765	0.926159	0.984848
hsa-miR-3912-3p	0.187431	0.504627	0.710321	0.937069
hsa-miR-3912-5p	-1.37758	4.97798	0.781984	NA
hsa-miR-3913-3p	-2.40776	4.66567	0.605813	NA
hsa-miR-3913-5p	0.0689055	0.390042	0.859774	0.967365
hsa-miR-3914	-0.222107	2.231	0.920698	NA
hsa-miR-3915	NA	NA	NA	NA
hsa-miR-3916	3.63208	3.19814	0.256088	NA
hsa-miR-3917	0.0275747	0.816101	0.973046	0.992798
hsa-miR-3918	1.65919	4.99283	0.739651	NA
hsa-miR-3919	-0.830559	1.78456	0.641635	NA
hsa-miR-3920	NA	NA	NA	NA
hsa-miR-3921	NA	NA	NA	NA
hsa-miR-3922-3p	1.65919	4.99283	0.739651	NA
hsa-miR-3922-5p	NA	NA	NA	NA
hsa-miR-3923	-1.78059	1.0298	0.0837982	0.337853
hsa-miR-3924	-2.65382	2.48463	0.285477	NA
hsa-miR-3925-3p	NA	NA	NA	NA
hsa-miR-3925-5p	1.2315	3.50745	0.725505	NA
hsa-miR-3926	NA	NA	NA	NA
hsa-miR-3927-3p	NA	NA	NA	NA
hsa-miR-3927-5p	NA	NA	NA	NA
hsa-miR-3928-3p	-0.794193	0.365271	0.0296857	0.155967
hsa-miR-3928-5p	NA	NA	NA	NA
hsa-miR-3929	-0.439907	0.571898	0.441771	0.794406
hsa-miR-3934-3p	NA	NA	NA	NA
hsa-miR-3934-5p	-0.790293	2.56785	0.758261	NA
hsa-miR-3935	NA	NA	NA	NA
hsa-miR-3936	0.908714	2.80339	0.745826	NA
hsa-miR-3937	0.773123	1.72193	0.653442	0.914393
hsa-miR-3938	-0.767317	0.437286	0.0793061	0.323594
hsa-miR-3939	-0.360375	0.864271	0.676701	0.926588
hsa-miR-3940-3p	0.270088	0.921441	0.769434	0.959184
hsa-miR-3940-5p	0.241302	2.06029	0.906765	NA
hsa-miR-3941	-1.58031	2.21142	0.474848	NA
hsa-miR-3942-3p	0.260986	4.52367	0.953993	NA
hsa-miR-3942-5p	-1.02758	1.53351	0.502804	0.843229
hsa-miR-3943	0.343717	1.09661	0.75395	0.951094
hsa-miR-3944-3p	-0.284013	3.09973	0.926996	NA
hsa-miR-3944-5p	1.81067	1.78854	0.31136	NA
hsa-miR-3945	NA	NA	NA	NA
hsa-miR-3960	-0.0847309	1.34829	0.949891	0.99134
hsa-miR-3972	NA	NA	NA	NA
hsa-miR-3973	NA	NA	NA	NA
hsa-miR-3974	NA	NA	NA	NA
hsa-miR-3975	NA	NA	NA	NA
hsa-miR-3976	NA	NA	NA	NA
hsa-miR-3977	NA	NA	NA	NA
hsa-miR-3978	NA	NA	NA	NA
hsa-miR-409-3p	0.183758	0.318625	0.564128	0.867102
hsa-miR-409-5p	0.556443	0.395466	0.159411	0.483289
hsa-miR-410-3p	0.305595	0.40221	0.447381	0.800245
hsa-miR-410-5p	0.657883	2.71611	0.808614	NA
hsa-miR-411-3p	0.522133	0.392465	0.183388	0.518162
hsa-miR-411-5p	0.515546	0.294599	0.0801192	0.325605
hsa-miR-412-3p	-1.37758	4.97798	0.781984	NA
hsa-miR-412-5p	-0.712524	0.503971	0.157415	0.48202
hsa-miR-421	-0.672928	0.238016	0.00469513	0.0364142
hsa-miR-422a	-0.237335	1.78575	0.894269	0.983308
hsa-miR-423-3p	-0.0679257	0.239435	0.776646	0.960974
hsa-miR-423-5p	0.260273	0.253413	0.304386	0.67707
hsa-miR-424-3p	0.903801	0.2743	0.00098444	0.00980579
hsa-miR-424-5p	1.49814	0.353499	2.25489e-05	0.000341936
hsa-miR-425-3p	0.615145	0.301707	0.0414617	0.192352
hsa-miR-425-5p	0.334934	0.23896	0.161025	0.483289
hsa-miR-4251	NA	NA	NA	NA
hsa-miR-4252	NA	NA	NA	NA
hsa-miR-4253	NA	NA	NA	NA
hsa-miR-4254	4.20575	2.76903	0.1288	NA
hsa-miR-4255	NA	NA	NA	NA
hsa-miR-4256	NA	NA	NA	NA
hsa-miR-4257	NA	NA	NA	NA
hsa-miR-4258	NA	NA	NA	NA
hsa-miR-4259	NA	NA	NA	NA
hsa-miR-4260	NA	NA	NA	NA
hsa-miR-4261	NA	NA	NA	NA
hsa-miR-4262	NA	NA	NA	NA
hsa-miR-4263	NA	NA	NA	NA
hsa-miR-4264	NA	NA	NA	NA
hsa-miR-4265	NA	NA	NA	NA
hsa-miR-4266	NA	NA	NA	NA
hsa-miR-4267	NA	NA	NA	NA
hsa-miR-4268	NA	NA	NA	NA
hsa-miR-4269	NA	NA	NA	NA
hsa-miR-4270	NA	NA	NA	NA
hsa-miR-4271	NA	NA	NA	NA
hsa-miR-4272	NA	NA	NA	NA
hsa-miR-4273	NA	NA	NA	NA
hsa-miR-4274	NA	NA	NA	NA
hsa-miR-4275	NA	NA	NA	NA
hsa-miR-4276	NA	NA	NA	NA
hsa-miR-4277	NA	NA	NA	NA
hsa-miR-4278	NA	NA	NA	NA
hsa-miR-4279	NA	NA	NA	NA
hsa-miR-4280	NA	NA	NA	NA
hsa-miR-4281	NA	NA	NA	NA
hsa-miR-4282	NA	NA	NA	NA
hsa-miR-4283	NA	NA	NA	NA
hsa-miR-4284	NA	NA	NA	NA
hsa-miR-4285	NA	NA	NA	NA
hsa-miR-4286	0.525402	0.361695	0.146332	0.462956
hsa-miR-4287	NA	NA	NA	NA
hsa-miR-4288	NA	NA	NA	NA
hsa-miR-4289	NA	NA	NA	NA
hsa-miR-429	1.88519	1.51548	0.213515	0.560563
hsa-miR-4290	NA	NA	NA	NA
hsa-miR-4291	NA	NA	NA	NA
hsa-miR-4292	NA	NA	NA	NA
hsa-miR-4293	NA	NA	NA	NA
hsa-miR-4294	NA	NA	NA	NA
hsa-miR-4295	NA	NA	NA	NA
hsa-miR-4296	NA	NA	NA	NA
hsa-miR-4297	NA	NA	NA	NA
hsa-miR-4298	NA	NA	NA	NA
hsa-miR-4299	NA	NA	NA	NA
hsa-miR-4300	NA	NA	NA	NA
hsa-miR-4301	0.792612	1.22455	0.517458	0.849954
hsa-miR-4302	NA	NA	NA	NA
hsa-miR-4303	NA	NA	NA	NA
hsa-miR-4304	NA	NA	NA	NA
hsa-miR-4305	NA	NA	NA	NA
hsa-miR-4306	NA	NA	NA	NA
hsa-miR-4307	NA	NA	NA	NA
hsa-miR-4308	NA	NA	NA	NA
hsa-miR-4309	NA	NA	NA	NA
hsa-miR-431-3p	-2.48865	1.01841	0.0145387	0.0934896
hsa-miR-431-5p	-5.26434	1.72403	0.00226183	0.0196412
hsa-miR-4310	NA	NA	NA	NA
hsa-miR-4311	NA	NA	NA	NA
hsa-miR-4312	NA	NA	NA	NA
hsa-miR-4313	NA	NA	NA	NA
hsa-miR-4314	NA	NA	NA	NA
hsa-miR-4315	NA	NA	NA	NA
hsa-miR-4316	NA	NA	NA	NA
hsa-miR-4317	NA	NA	NA	NA
hsa-miR-4318	NA	NA	NA	NA
hsa-miR-4319	NA	NA	NA	NA
hsa-miR-432-3p	0.102023	4.34524	0.981268	NA
hsa-miR-432-5p	-2.37868	0.436833	5.17237e-08	1.34747e-06
hsa-miR-4320	NA	NA	NA	NA
hsa-miR-4321	NA	NA	NA	NA
hsa-miR-4322	NA	NA	NA	NA
hsa-miR-4323	NA	NA	NA	NA
hsa-miR-4324	0.0523837	1.33004	0.968583	0.992061
hsa-miR-4325	NA	NA	NA	NA
hsa-miR-4326	0.107536	0.312007	0.730351	0.943179
hsa-miR-4327	NA	NA	NA	NA
hsa-miR-4328	NA	NA	NA	NA
hsa-miR-4329	NA	NA	NA	NA
hsa-miR-433-3p	-2.94771	0.46739	2.84949e-10	1.07225e-08
hsa-miR-433-5p	-3.26142	3.34571	0.329656	NA
hsa-miR-4330	NA	NA	NA	NA
hsa-miR-4418	NA	NA	NA	NA
hsa-miR-4420	NA	NA	NA	NA
hsa-miR-4421	1.62056	4.99554	0.745635	NA
hsa-miR-4422	-0.790293	2.56785	0.758261	NA
hsa-miR-4423-3p	1.62056	4.99554	0.745635	NA
hsa-miR-4423-5p	0.0656508	4.38853	0.988064	NA
hsa-miR-4424	2.63207	4.2426	0.535	NA
hsa-miR-4425	-1.87273	2.89131	0.517171	NA
hsa-miR-4426	NA	NA	NA	NA
hsa-miR-4427	NA	NA	NA	NA
hsa-miR-4428	NA	NA	NA	NA
hsa-miR-4429	-0.849383	1.46648	0.562454	0.866229
hsa-miR-4430	NA	NA	NA	NA
hsa-miR-4431	1.65919	4.99283	0.739651	NA
hsa-miR-4432	NA	NA	NA	NA
hsa-miR-4433a-3p	NA	NA	NA	NA
hsa-miR-4433a-5p	-1.80202	2.90276	0.534733	NA
hsa-miR-4433b-3p	-0.796983	3.51201	0.820478	NA
hsa-miR-4433b-5p	-1.42523	2.29355	0.534332	NA
hsa-miR-4434	NA	NA	NA	NA
hsa-miR-4435	0.626476	2.2626	0.78187	NA
hsa-miR-4436a	NA	NA	NA	NA
hsa-miR-4436b-3p	NA	NA	NA	NA
hsa-miR-4436b-5p	NA	NA	NA	NA
hsa-miR-4437	NA	NA	NA	NA
hsa-miR-4438	-1.37758	4.97798	0.781984	NA
hsa-miR-4439	NA	NA	NA	NA
hsa-miR-4440	-0.34706	0.410351	0.397686	0.75949
hsa-miR-4441	NA	NA	NA	NA
hsa-miR-4442	-0.678382	3.91645	0.862484	NA
hsa-miR-4443	-0.543405	1.5142	0.71969	0.939351
hsa-miR-4444	0.102023	4.34524	0.981268	NA
hsa-miR-4445-3p	-1.2059	4.98898	0.809003	NA
hsa-miR-4445-5p	NA	NA	NA	NA
hsa-miR-4446-3p	6.02281	1.91904	0.00169845	0.0155461
hsa-miR-4446-5p	NA	NA	NA	NA
hsa-miR-4447	NA	NA	NA	NA
hsa-miR-4448	0.156888	1.1407	0.890606	0.981799
hsa-miR-4449	1.31167	0.816598	0.108215	0.391269
hsa-miR-4450	-1.7277	2.96788	0.560478	NA
hsa-miR-4451	NA	NA	NA	NA
hsa-miR-4452	NA	NA	NA	NA
hsa-miR-4453	NA	NA	NA	NA
hsa-miR-4454	0.16116	0.70416	0.818971	0.967365
hsa-miR-4455	0.88831	1.05365	0.399186	0.760925
hsa-miR-4456	NA	NA	NA	NA
hsa-miR-4457	NA	NA	NA	NA
hsa-miR-4458	0.77052	2.62897	0.769455	NA
hsa-miR-4460	NA	NA	NA	NA
hsa-miR-4462	NA	NA	NA	NA
hsa-miR-4463	1.62056	4.99554	0.745635	NA
hsa-miR-4464	NA	NA	NA	NA
hsa-miR-4465	NA	NA	NA	NA
hsa-miR-4466	2.45691	2.63416	0.350969	NA
hsa-miR-4467	-0.0736244	1.7979	0.967336	NA
hsa-miR-4468	NA	NA	NA	NA
hsa-miR-4469	2.55307	2.66451	0.337974	NA
hsa-miR-4470	-0.330963	0.538098	0.538514	0.854188
hsa-miR-4471	NA	NA	NA	NA
hsa-miR-4472	NA	NA	NA	NA
hsa-miR-4473	-0.124692	0.320741	0.697451	0.932262
hsa-miR-4474-3p	-0.815303	0.834325	0.32847	0.691046
hsa-miR-4474-5p	NA	NA	NA	NA
hsa-miR-4475	NA	NA	NA	NA
hsa-miR-4476	NA	NA	NA	NA
hsa-miR-4477a	1.62056	4.99554	0.745635	NA
hsa-miR-4477b	-1.02478	1.1564	0.37552	0.729636
hsa-miR-4478	2.59727	4.68881	0.579627	NA
hsa-miR-4479	1.70748	3.05533	0.576262	NA
hsa-miR-448	-5.31276	0.47137	1.82669e-29	1.85591e-27
hsa-miR-4480	NA	NA	NA	NA
hsa-miR-4481	NA	NA	NA	NA
hsa-miR-4482-3p	NA	NA	NA	NA
hsa-miR-4482-5p	1.10017	3.42304	0.747906	NA
hsa-miR-4483	0.22472	4.57497	0.960824	NA
hsa-miR-4484	1.48932	2.3059	0.51836	NA
hsa-miR-4485-3p	1.57197	1.13178	0.164851	0.4837
hsa-miR-4485-5p	1.70748	3.05533	0.576262	NA
hsa-miR-4486	NA	NA	NA	NA
hsa-miR-4487	NA	NA	NA	NA
hsa-miR-4488	0.393172	0.549984	0.474684	0.828657
hsa-miR-4489	NA	NA	NA	NA
hsa-miR-4490	NA	NA	NA	NA
hsa-miR-4491	NA	NA	NA	NA
hsa-miR-4492	1.76457	1.53741	0.251072	0.613194
hsa-miR-4493	NA	NA	NA	NA
hsa-miR-4494	NA	NA	NA	NA
hsa-miR-4495	1.65919	4.99283	0.739651	NA
hsa-miR-4496	NA	NA	NA	NA
hsa-miR-4497	1.90559	2.33087	0.413617	NA
hsa-miR-4498	-0.267303	1.35448	0.843555	0.967365
hsa-miR-4499	NA	NA	NA	NA
hsa-miR-449a	0.929564	0.668939	0.164647	0.4837
hsa-miR-449b-3p	1.2315	3.50745	0.725505	NA
hsa-miR-449b-5p	0.72758	1.9266	0.705691	NA
hsa-miR-449c-3p	NA	NA	NA	NA
hsa-miR-449c-5p	0.985589	0.476895	0.0387642	0.184903
hsa-miR-4500	NA	NA	NA	NA
hsa-miR-4501	0.564401	2.00909	0.778769	NA
hsa-miR-4502	NA	NA	NA	NA
hsa-miR-4503	-1.37758	4.97798	0.781984	NA
hsa-miR-4504	0.849879	0.579318	0.142367	0.459189
hsa-miR-4505	NA	NA	NA	NA
hsa-miR-4506	NA	NA	NA	NA
hsa-miR-4507	0.198626	2.09854	0.924593	NA
hsa-miR-4508	1.0988	1.05154	0.296053	0.663994
hsa-miR-4509	NA	NA	NA	NA
hsa-miR-450a-1-3p	1.68126	1.09624	0.125114	0.423719
hsa-miR-450a-2-3p	0.775025	0.647981	0.231672	0.588447
hsa-miR-450a-5p	1.26244	0.322115	8.88398e-05	0.0011572
hsa-miR-450b-3p	NA	NA	NA	NA
hsa-miR-450b-5p	1.35417	0.324703	3.03941e-05	0.000450202
hsa-miR-4510	0.31188	0.318904	0.328087	0.691046
hsa-miR-4511	-1.5043	1.66435	0.366081	0.725577
hsa-miR-4512	-1.37758	4.97798	0.781984	NA
hsa-miR-4513	NA	NA	NA	NA
hsa-miR-4514	NA	NA	NA	NA
hsa-miR-4515	-2.19444	1.4032	0.117845	0.408636
hsa-miR-4516	2.7502	1.25509	0.0284344	0.153667
hsa-miR-4517	0.888818	2.08865	0.670439	NA
hsa-miR-4518	NA	NA	NA	NA
hsa-miR-4519	NA	NA	NA	NA
hsa-miR-451a	-0.714737	1.29187	0.580088	0.880057
hsa-miR-451b	NA	NA	NA	NA
hsa-miR-452-3p	NA	NA	NA	NA
hsa-miR-452-5p	2.56223	0.488148	1.53035e-07	3.70199e-06
hsa-miR-4520-2-3p	1.21881	1.14596	0.287526	0.653789
hsa-miR-4520-3p	0.674322	1.06118	0.525139	0.851728
hsa-miR-4520-5p	0.22472	4.57497	0.960824	NA
hsa-miR-4521	1.06523	0.268105	7.09189e-05	0.000935761
hsa-miR-4522	-0.629674	1.42901	0.659476	0.914393
hsa-miR-4523	-0.445425	2.60514	0.86424	NA
hsa-miR-4524a-3p	0.102023	4.34524	0.981268	NA
hsa-miR-4524a-5p	NA	NA	NA	NA
hsa-miR-4524b-3p	NA	NA	NA	NA
hsa-miR-4524b-5p	NA	NA	NA	NA
hsa-miR-4525	0.260986	4.52367	0.953993	NA
hsa-miR-4526	-1.2059	4.98898	0.809003	NA
hsa-miR-4527	NA	NA	NA	NA
hsa-miR-4528	0.0263643	0.670313	0.968626	0.992061
hsa-miR-4529-3p	-1.37758	4.97798	0.781984	NA
hsa-miR-4529-5p	NA	NA	NA	NA
hsa-miR-4530	1.62056	4.99554	0.745635	NA
hsa-miR-4531	NA	NA	NA	NA
hsa-miR-4533	NA	NA	NA	NA
hsa-miR-4534	NA	NA	NA	NA
hsa-miR-4535	NA	NA	NA	NA
hsa-miR-4536-3p	-1.37758	4.97798	0.781984	NA
hsa-miR-4536-5p	-1.26689	1.46849	0.388294	0.745758
hsa-miR-4537	NA	NA	NA	NA
hsa-miR-4538	NA	NA	NA	NA
hsa-miR-4539	NA	NA	NA	NA
hsa-miR-454-3p	0.339682	0.258341	0.188557	0.524535
hsa-miR-454-5p	0.0791191	0.294266	0.78803	0.965788
hsa-miR-4540	NA	NA	NA	NA
hsa-miR-455-3p	0.906199	0.372144	0.0148887	0.0951377
hsa-miR-455-5p	0.959809	0.266601	0.000318005	0.00358993
hsa-miR-4632-3p	NA	NA	NA	NA
hsa-miR-4632-5p	NA	NA	NA	NA
hsa-miR-4633-3p	NA	NA	NA	NA
hsa-miR-4633-5p	NA	NA	NA	NA
hsa-miR-4634	NA	NA	NA	NA
hsa-miR-4635	-1.4586	3.14407	0.642705	NA
hsa-miR-4636	0.51231	1.42385	0.718993	0.939351
hsa-miR-4637	-0.678382	3.91645	0.862484	NA
hsa-miR-4638-3p	3.66628	3.47787	0.291803	NA
hsa-miR-4638-5p	-0.76557	1.38789	0.581219	0.880057
hsa-miR-4639-3p	NA	NA	NA	NA
hsa-miR-4639-5p	-0.165266	1.02902	0.872404	0.97617
hsa-miR-4640-3p	-0.231566	1.08267	0.830638	0.967365
hsa-miR-4640-5p	-0.232273	2.02405	0.908638	NA
hsa-miR-4641	0.0656508	4.38853	0.988064	NA
hsa-miR-4642	NA	NA	NA	NA
hsa-miR-4643	NA	NA	NA	NA
hsa-miR-4644	0.260986	4.52367	0.953993	NA
hsa-miR-4645-3p	1.62056	4.99554	0.745635	NA
hsa-miR-4645-5p	NA	NA	NA	NA
hsa-miR-4646-3p	-1.96575	3.06332	0.521065	NA
hsa-miR-4646-5p	NA	NA	NA	NA
hsa-miR-4647	0.355823	3.33712	0.915086	NA
hsa-miR-4648	0.552749	2.04919	0.78736	NA
hsa-miR-4649-3p	NA	NA	NA	NA
hsa-miR-4649-5p	2.63207	4.2426	0.535	NA
hsa-miR-4650-3p	3.5955	2.15556	0.0953137	NA
hsa-miR-4650-5p	NA	NA	NA	NA
hsa-miR-4651	-0.496518	2.34169	0.832081	NA
hsa-miR-4652-3p	NA	NA	NA	NA
hsa-miR-4652-5p	-4.58341	2.40943	0.0571344	NA
hsa-miR-4653-3p	NA	NA	NA	NA
hsa-miR-4653-5p	1.65919	4.99283	0.739651	NA
hsa-miR-4654	1.06067	1.61452	0.511208	0.847403
hsa-miR-4655-3p	NA	NA	NA	NA
hsa-miR-4655-5p	NA	NA	NA	NA
hsa-miR-4656	1.28191	2.83414	0.651045	NA
hsa-miR-4657	NA	NA	NA	NA
hsa-miR-4658	NA	NA	NA	NA
hsa-miR-4659a-3p	-0.287081	0.561541	0.609184	0.902232
hsa-miR-4659a-5p	1.62056	4.99554	0.745635	NA
hsa-miR-4659b-3p	-0.965091	3.70585	0.794537	NA
hsa-miR-4659b-5p	NA	NA	NA	NA
hsa-miR-466	1.62056	4.99554	0.745635	NA
hsa-miR-4660	-0.244437	0.843821	0.772062	0.960116
hsa-miR-4661-3p	-0.554639	2.28319	0.808065	NA
hsa-miR-4661-5p	-0.682761	0.947375	0.471102	0.826666
hsa-miR-4662a-3p	-2.68382	4.33172	0.535538	NA
hsa-miR-4662a-5p	-0.197376	0.508501	0.697903	0.932262
hsa-miR-4662b	-0.27073	2.38653	0.909681	NA
hsa-miR-4663	NA	NA	NA	NA
hsa-miR-4664-3p	0.699406	1.72747	0.685572	NA
hsa-miR-4664-5p	-1.2059	4.98898	0.809003	NA
hsa-miR-4665-3p	NA	NA	NA	NA
hsa-miR-4665-5p	-0.625688	1.01159	0.536232	0.854188
hsa-miR-4666a-3p	NA	NA	NA	NA
hsa-miR-4666a-5p	-2.7952	3.82376	0.464774	NA
hsa-miR-4666b	NA	NA	NA	NA
hsa-miR-4667-3p	0.260986	4.52367	0.953993	NA
hsa-miR-4667-5p	-3.61327	3.05011	0.23616	NA
hsa-miR-4668-3p	NA	NA	NA	NA
hsa-miR-4668-5p	-1.25699	2.09633	0.548762	NA
hsa-miR-4669	1.50226	2.26556	0.507275	NA
hsa-miR-4670-3p	-1.2059	4.98898	0.809003	NA
hsa-miR-4670-5p	3.25115	3.88624	0.402829	NA
hsa-miR-4671-3p	-3.61327	3.05011	0.23616	NA
hsa-miR-4671-5p	-2.26135	4.45554	0.611779	NA
hsa-miR-4672	0.60882	2.9539	0.836707	NA
hsa-miR-4673	0.888206	2.81413	0.752288	NA
hsa-miR-4674	-0.645785	3.88644	0.868028	NA
hsa-miR-4675	NA	NA	NA	NA
hsa-miR-4676-3p	0.203562	1.76876	0.908376	NA
hsa-miR-4676-5p	1.62056	4.99554	0.745635	NA
hsa-miR-4677-3p	-0.194828	0.331017	0.556146	0.865305
hsa-miR-4677-5p	-0.810458	0.691709	0.241328	0.600194
hsa-miR-4678	NA	NA	NA	NA
hsa-miR-4679	1.65919	4.99283	0.739651	NA
hsa-miR-4680-3p	-1.2059	4.98898	0.809003	NA
hsa-miR-4680-5p	NA	NA	NA	NA
hsa-miR-4681	NA	NA	NA	NA
hsa-miR-4682	-2.40776	4.66567	0.605813	NA
hsa-miR-4683	-1.87273	2.89131	0.517171	NA
hsa-miR-4684-3p	-0.450338	0.638737	0.480782	0.830139
hsa-miR-4684-5p	-0.933776	1.35024	0.489211	0.839017
hsa-miR-4685-3p	-1.2059	4.98898	0.809003	NA
hsa-miR-4685-5p	NA	NA	NA	NA
hsa-miR-4686	NA	NA	NA	NA
hsa-miR-4687-3p	1.69805	1.61653	0.293521	0.661235
hsa-miR-4687-5p	-3.33517	3.30765	0.313299	NA
hsa-miR-4688	0.260986	4.52367	0.953993	NA
hsa-miR-4689	0.184017	1.71825	0.914713	NA
hsa-miR-4690-3p	-0.299499	1.44672	0.835994	0.967365
hsa-miR-4690-5p	-0.965091	3.70585	0.794537	NA
hsa-miR-4691-3p	0.220458	1.14002	0.846661	0.967365
hsa-miR-4691-5p	NA	NA	NA	NA
hsa-miR-4692	NA	NA	NA	NA
hsa-miR-4693-3p	-1.37758	4.97798	0.781984	NA
hsa-miR-4693-5p	NA	NA	NA	NA
hsa-miR-4694-3p	NA	NA	NA	NA
hsa-miR-4694-5p	NA	NA	NA	NA
hsa-miR-4695-3p	-1.80468	2.14933	0.401107	NA
hsa-miR-4695-5p	NA	NA	NA	NA
hsa-miR-4696	NA	NA	NA	NA
hsa-miR-4697-3p	2.66608	4.58863	0.561228	NA
hsa-miR-4697-5p	NA	NA	NA	NA
hsa-miR-4698	NA	NA	NA	NA
hsa-miR-4699-3p	-0.356406	2.64072	0.892639	NA
hsa-miR-4699-5p	-0.796983	3.51201	0.820478	NA
hsa-miR-4700-3p	NA	NA	NA	NA
hsa-miR-4700-5p	NA	NA	NA	NA
hsa-miR-4701-3p	1.62056	4.99554	0.745635	NA
hsa-miR-4701-5p	NA	NA	NA	NA
hsa-miR-4703-3p	NA	NA	NA	NA
hsa-miR-4703-5p	NA	NA	NA	NA
hsa-miR-4704-3p	NA	NA	NA	NA
hsa-miR-4704-5p	NA	NA	NA	NA
hsa-miR-4705	-0.820098	0.491287	0.0950608	0.36309
hsa-miR-4706	0.573558	2.23081	0.797096	NA
hsa-miR-4707-3p	-2.9932	3.95198	0.448814	NA
hsa-miR-4707-5p	-1.5625	1.76857	0.376978	NA
hsa-miR-4708-3p	NA	NA	NA	NA
hsa-miR-4708-5p	NA	NA	NA	NA
hsa-miR-4709-3p	2.27212	1.99528	0.25481	NA
hsa-miR-4709-5p	-0.0819616	1.08453	0.939758	0.985048
hsa-miR-4710	NA	NA	NA	NA
hsa-miR-4711-3p	NA	NA	NA	NA
hsa-miR-4711-5p	NA	NA	NA	NA
hsa-miR-4712-3p	-0.827091	3.53524	0.815019	NA
hsa-miR-4712-5p	NA	NA	NA	NA
hsa-miR-4713-3p	-1.37758	4.97798	0.781984	NA
hsa-miR-4713-5p	-1.2059	4.98898	0.809003	NA
hsa-miR-4714-3p	NA	NA	NA	NA
hsa-miR-4714-5p	-1.37758	4.97798	0.781984	NA
hsa-miR-4715-3p	NA	NA	NA	NA
hsa-miR-4715-5p	NA	NA	NA	NA
hsa-miR-4716-3p	-1.2059	4.98898	0.809003	NA
hsa-miR-4716-5p	NA	NA	NA	NA
hsa-miR-4717-3p	0.1372	0.758781	0.856512	0.967365
hsa-miR-4717-5p	NA	NA	NA	NA
hsa-miR-4718	NA	NA	NA	NA
hsa-miR-4719	NA	NA	NA	NA
hsa-miR-4720-3p	NA	NA	NA	NA
hsa-miR-4720-5p	NA	NA	NA	NA
hsa-miR-4721	NA	NA	NA	NA
hsa-miR-4722-3p	NA	NA	NA	NA
hsa-miR-4722-5p	NA	NA	NA	NA
hsa-miR-4723-3p	NA	NA	NA	NA
hsa-miR-4723-5p	-2.7952	3.82376	0.464774	NA
hsa-miR-4724-3p	NA	NA	NA	NA
hsa-miR-4724-5p	NA	NA	NA	NA
hsa-miR-4725-3p	NA	NA	NA	NA
hsa-miR-4725-5p	NA	NA	NA	NA
hsa-miR-4726-3p	NA	NA	NA	NA
hsa-miR-4726-5p	-0.36266	1.39087	0.794291	0.967171
hsa-miR-4727-3p	1.12425	3.65436	0.758351	NA
hsa-miR-4727-5p	NA	NA	NA	NA
hsa-miR-4728-3p	-0.0839248	2.22136	0.969862	NA
hsa-miR-4728-5p	1.65919	4.99283	0.739651	NA
hsa-miR-4729	-1.2059	4.98898	0.809003	NA
hsa-miR-4730	NA	NA	NA	NA
hsa-miR-4731-3p	NA	NA	NA	NA
hsa-miR-4731-5p	0.203562	1.76876	0.908376	NA
hsa-miR-4732-3p	NA	NA	NA	NA
hsa-miR-4732-5p	NA	NA	NA	NA
hsa-miR-4733-3p	0.174122	1.7319	0.919917	NA
hsa-miR-4733-5p	-0.899208	2.04913	0.660789	NA
hsa-miR-4734	-1.1403	1.3808	0.408904	0.770773
hsa-miR-4735-3p	1.62056	4.99554	0.745635	NA
hsa-miR-4735-5p	0.558953	2.21046	0.80037	NA
hsa-miR-4736	NA	NA	NA	NA
hsa-miR-4737	NA	NA	NA	NA
hsa-miR-4738-3p	-1.04098	1.55176	0.502322	0.843229
hsa-miR-4738-5p	NA	NA	NA	NA
hsa-miR-4739	NA	NA	NA	NA
hsa-miR-4740-3p	NA	NA	NA	NA
hsa-miR-4740-5p	NA	NA	NA	NA
hsa-miR-4741	-0.0148053	0.807149	0.985365	0.99775
hsa-miR-4742-3p	-0.821641	0.831301	0.322967	0.689112
hsa-miR-4742-5p	-0.431011	0.676354	0.523958	0.851728
hsa-miR-4743-3p	-2.26135	4.45554	0.611779	NA
hsa-miR-4743-5p	-0.52662	1.08794	0.628349	0.90691
hsa-miR-4744	3.94725	2.94757	0.180521	NA
hsa-miR-4745-3p	0.22472	4.57497	0.960824	NA
hsa-miR-4745-5p	1.61748	2.41923	0.503755	NA
hsa-miR-4746-3p	NA	NA	NA	NA
hsa-miR-4746-5p	-0.358553	0.455413	0.431098	0.786721
hsa-miR-4747-3p	-1.2059	4.98898	0.809003	NA
hsa-miR-4747-5p	NA	NA	NA	NA
hsa-miR-4748	-2.26135	4.45554	0.611779	NA
hsa-miR-4749-3p	1.72093	3.27557	0.599317	NA
hsa-miR-4749-5p	1.32012	2.15998	0.541085	NA
hsa-miR-4750-3p	NA	NA	NA	NA
hsa-miR-4750-5p	-0.884387	1.58402	0.576627	0.880057
hsa-miR-4751	NA	NA	NA	NA
hsa-miR-4752	NA	NA	NA	NA
hsa-miR-4753-3p	-1.2059	4.98898	0.809003	NA
hsa-miR-4753-5p	-2.7952	3.82376	0.464774	NA
hsa-miR-4754	0.888206	2.81413	0.752288	NA
hsa-miR-4755-3p	1.20059	3.80128	0.752125	NA
hsa-miR-4755-5p	-0.105359	0.948645	0.911567	0.984813
hsa-miR-4756-3p	NA	NA	NA	NA
hsa-miR-4756-5p	NA	NA	NA	NA
hsa-miR-4757-3p	NA	NA	NA	NA
hsa-miR-4757-5p	NA	NA	NA	NA
hsa-miR-4758-3p	-1.2059	4.98898	0.809003	NA
hsa-miR-4758-5p	NA	NA	NA	NA
hsa-miR-4759	NA	NA	NA	NA
hsa-miR-4760-3p	NA	NA	NA	NA
hsa-miR-4760-5p	-4.26147	2.59193	0.100149	NA
hsa-miR-4761-3p	NA	NA	NA	NA
hsa-miR-4761-5p	NA	NA	NA	NA
hsa-miR-4762-3p	0.6411	1.72225	0.70971	NA
hsa-miR-4762-5p	-1.2059	4.98898	0.809003	NA
hsa-miR-4763-3p	1.62056	4.99554	0.745635	NA
hsa-miR-4763-5p	2.63207	4.2426	0.535	NA
hsa-miR-4764-3p	NA	NA	NA	NA
hsa-miR-4764-5p	-0.669236	2.70461	0.804565	NA
hsa-miR-4765	2.63207	4.2426	0.535	NA
hsa-miR-4766-3p	-2.10079	4.90479	0.668422	NA
hsa-miR-4766-5p	2.66608	4.58863	0.561228	NA
hsa-miR-4767	-0.928975	2.74424	0.734973	NA
hsa-miR-4768-3p	1.62056	4.99554	0.745635	NA
hsa-miR-4768-5p	0.0819671	3.2039	0.97959	NA
hsa-miR-4769-3p	NA	NA	NA	NA
hsa-miR-4769-5p	NA	NA	NA	NA
hsa-miR-4770	NA	NA	NA	NA
hsa-miR-4771	NA	NA	NA	NA
hsa-miR-4772-3p	NA	NA	NA	NA
hsa-miR-4772-5p	NA	NA	NA	NA
hsa-miR-4773	-1.2059	4.98898	0.809003	NA
hsa-miR-4774-3p	NA	NA	NA	NA
hsa-miR-4774-5p	-1.70734	1.51768	0.260601	0.623931
hsa-miR-4775	-0.428333	0.957168	0.654514	0.914393
hsa-miR-4776-3p	NA	NA	NA	NA
hsa-miR-4776-5p	NA	NA	NA	NA
hsa-miR-4777-3p	NA	NA	NA	NA
hsa-miR-4777-5p	NA	NA	NA	NA
hsa-miR-4778-3p	NA	NA	NA	NA
hsa-miR-4778-5p	NA	NA	NA	NA
hsa-miR-4779	-1.37758	4.97798	0.781984	NA
hsa-miR-4780	NA	NA	NA	NA
hsa-miR-4781-3p	0.633954	0.778388	0.415391	0.778112
hsa-miR-4781-5p	1.62056	4.99554	0.745635	NA
hsa-miR-4782-3p	NA	NA	NA	NA
hsa-miR-4782-5p	-2.68382	4.33172	0.535538	NA
hsa-miR-4783-3p	-1.96575	3.06332	0.521065	NA
hsa-miR-4783-5p	NA	NA	NA	NA
hsa-miR-4784	1.65919	4.99283	0.739651	NA
hsa-miR-4785	3.22822	3.58397	0.367727	NA
hsa-miR-4786-3p	NA	NA	NA	NA
hsa-miR-4786-5p	0.735715	1.51019	0.62614	0.90691
hsa-miR-4787-3p	0.153616	0.526273	0.770368	0.959184
hsa-miR-4787-5p	-0.796983	3.51201	0.820478	NA
hsa-miR-4788	-1.0847	2.43372	0.655816	NA
hsa-miR-4789-3p	NA	NA	NA	NA
hsa-miR-4789-5p	NA	NA	NA	NA
hsa-miR-4790-3p	NA	NA	NA	NA
hsa-miR-4790-5p	NA	NA	NA	NA
hsa-miR-4791	0.442482	0.446203	0.321363	0.689112
hsa-miR-4793-3p	-0.579967	0.739234	0.432717	0.786721
hsa-miR-4793-5p	NA	NA	NA	NA
hsa-miR-4794	0.956237	2.11008	0.650422	NA
hsa-miR-4795-3p	0.649779	1.72048	0.705674	NA
hsa-miR-4795-5p	3.20577	3.60681	0.374105	NA
hsa-miR-4796-3p	-0.21717	1.99592	0.913356	NA
hsa-miR-4796-5p	0.964274	1.08828	0.37559	0.729636
hsa-miR-4797-3p	-0.445425	2.60514	0.86424	NA
hsa-miR-4797-5p	-2.40776	4.66567	0.605813	NA
hsa-miR-4798-3p	NA	NA	NA	NA
hsa-miR-4798-5p	-0.149925	1.00227	0.881092	0.979435
hsa-miR-4799-3p	NA	NA	NA	NA
hsa-miR-4799-5p	1.62056	4.99554	0.745635	NA
hsa-miR-4800-3p	NA	NA	NA	NA
hsa-miR-4800-5p	NA	NA	NA	NA
hsa-miR-4801	NA	NA	NA	NA
hsa-miR-4802-3p	NA	NA	NA	NA
hsa-miR-4802-5p	NA	NA	NA	NA
hsa-miR-4803	-0.682684	0.600771	0.255812	0.618821
hsa-miR-4804-3p	1.2315	3.50745	0.725505	NA
hsa-miR-4804-5p	-1.21917	0.995188	0.220549	0.571628
hsa-miR-483-3p	4.7085	0.510713	2.98596e-20	2.33364e-18
hsa-miR-483-5p	5.22743	0.671621	7.0652e-15	4.2225e-13
hsa-miR-484	-0.167468	0.244018	0.492527	0.839609
hsa-miR-485-3p	-0.41039	0.338847	0.225844	0.579438
hsa-miR-485-5p	0.0528844	0.366257	0.885191	0.980757
hsa-miR-486-3p	-0.148509	0.370191	0.688296	0.928697
hsa-miR-486-5p	0.0042491	0.292437	0.988407	0.99775
hsa-miR-487a-3p	0.666042	0.519957	0.200209	0.536709
hsa-miR-487a-5p	-0.440274	0.706049	0.532907	0.853997
hsa-miR-487b-3p	0.201988	0.348155	0.561803	0.866229
hsa-miR-487b-5p	0.187192	0.978144	0.848232	0.967365
hsa-miR-488-3p	-1.23117	0.307547	6.2496e-05	0.000835473
hsa-miR-488-5p	-0.667824	0.390269	0.0870463	0.344418
hsa-miR-489-3p	-1.84726	0.898239	0.0397311	0.188118
hsa-miR-489-5p	NA	NA	NA	NA
hsa-miR-490-3p	-0.117429	0.409527	0.774309	0.960559
hsa-miR-490-5p	0.239526	0.534874	0.654285	0.914393
hsa-miR-491-3p	-0.489375	1.67821	0.770589	NA
hsa-miR-491-5p	-0.0968427	0.28631	0.735179	0.944107
hsa-miR-492	NA	NA	NA	NA
hsa-miR-493-3p	-1.46559	0.858518	0.0877995	0.344418
hsa-miR-493-5p	-1.86456	0.651341	0.00420117	0.0333468
hsa-miR-494-3p	0.173815	0.354372	0.62379	0.906682
hsa-miR-494-5p	1.53972	2.45382	0.530346	NA
hsa-miR-495-3p	0.403048	0.30613	0.187976	0.524535
hsa-miR-495-5p	NA	NA	NA	NA
hsa-miR-496	0.402734	1.55641	0.795822	0.967171
hsa-miR-497-3p	-1.2059	4.98898	0.809003	NA
hsa-miR-497-5p	0.862137	0.641889	0.179231	0.511348
hsa-miR-498-3p	NA	NA	NA	NA
hsa-miR-498-5p	1.65919	4.99283	0.739651	NA
hsa-miR-4999-3p	0.0200837	3.23672	0.995049	NA
hsa-miR-4999-5p	-0.391839	0.813742	0.630142	0.90691
hsa-miR-499a-3p	1.20059	3.80128	0.752125	NA
hsa-miR-499a-5p	0.00949102	0.283093	0.973255	0.992798
hsa-miR-499b-3p	0.0562427	3.00175	0.985051	NA
hsa-miR-499b-5p	0.148317	1.67543	0.92946	0.984848
hsa-miR-5000-3p	1.44159	1.92227	0.45329	NA
hsa-miR-5000-5p	1.62056	4.99554	0.745635	NA
hsa-miR-5001-3p	0.440789	0.941824	0.639773	0.908777
hsa-miR-5001-5p	-1.13016	1.14296	0.322764	0.689112
hsa-miR-5002-3p	-0.00985232	1.00121	0.992149	0.998534
hsa-miR-5002-5p	-0.661384	0.319767	0.0386087	0.184903
hsa-miR-5003-3p	0.543359	2.24085	0.808409	NA
hsa-miR-5003-5p	1.20059	3.80128	0.752125	NA
hsa-miR-5004-3p	-0.772312	0.750228	0.303274	0.67707
hsa-miR-5004-5p	-0.609297	1.568	0.697584	0.932262
hsa-miR-5006-3p	0.838929	1.66016	0.613328	0.905122
hsa-miR-5006-5p	NA	NA	NA	NA
hsa-miR-5007-3p	NA	NA	NA	NA
hsa-miR-5007-5p	NA	NA	NA	NA
hsa-miR-5008-3p	NA	NA	NA	NA
hsa-miR-5008-5p	1.65919	4.99283	0.739651	NA
hsa-miR-5009-3p	NA	NA	NA	NA
hsa-miR-5009-5p	-0.697537	1.54268	0.651155	0.913775
hsa-miR-500a-3p	0.281029	0.241525	0.244602	0.606136
hsa-miR-500a-5p	0.911357	0.53167	0.0865028	0.344418
hsa-miR-500b-3p	0.285367	0.647482	0.659405	0.914393
hsa-miR-500b-5p	0.769273	0.760006	0.311446	0.682346
hsa-miR-501-3p	0.196988	0.2427	0.416992	0.778112
hsa-miR-501-5p	0.332736	0.368306	0.366301	0.725577
hsa-miR-5010-3p	-0.333783	0.358404	0.351696	0.717517
hsa-miR-5010-5p	0.02894	1.69876	0.986408	NA
hsa-miR-5011-3p	1.28191	2.83414	0.651045	NA
hsa-miR-5011-5p	-2.26135	4.45554	0.611779	NA
hsa-miR-502-3p	0.290454	0.272453	0.286393	0.653789
hsa-miR-502-5p	1.92637	1.35271	0.154422	0.478332
hsa-miR-503-3p	3.52677	2.21586	0.111474	NA
hsa-miR-503-5p	1.27739	0.315542	5.16025e-05	0.000728169
hsa-miR-504-3p	0.832036	1.91012	0.663132	NA
hsa-miR-504-5p	-0.420757	0.25812	0.103084	0.377416
hsa-miR-5047	NA	NA	NA	NA
hsa-miR-505-3p	-0.334528	0.238166	0.16014	0.483289
hsa-miR-505-5p	-0.869563	0.473789	0.0664557	0.277905
hsa-miR-506-3p	-3.36411	0.56878	3.32687e-09	1.1267e-07
hsa-miR-506-5p	-2.96131	2.33142	0.204022	NA
hsa-miR-507	-1.2059	4.98898	0.809003	NA
hsa-miR-508-3p	-3.19246	0.479084	2.67089e-11	1.17984e-09
hsa-miR-508-5p	-4.46067	1.85427	0.0161451	0.099807
hsa-miR-5087	NA	NA	NA	NA
hsa-miR-5088-3p	NA	NA	NA	NA
hsa-miR-5088-5p	1.2315	3.50745	0.725505	NA
hsa-miR-5089-3p	-0.387778	1.91151	0.839241	NA
hsa-miR-5089-5p	-2.7952	3.82376	0.464774	NA
hsa-miR-509-3-5p	-2.15237	0.481584	7.84533e-06	0.00013067
hsa-miR-509-3p	-3.20136	0.501544	1.7365e-10	6.7857e-09
hsa-miR-509-5p	-2.03658	0.758742	0.00727135	0.052026
hsa-miR-5090	-2.39001	2.59197	0.356486	NA
hsa-miR-5091	0.162164	0.847313	0.848223	0.967365
hsa-miR-5092	NA	NA	NA	NA
hsa-miR-5093	NA	NA	NA	NA
hsa-miR-5094	0.955991	1.18342	0.419195	0.78004
hsa-miR-510-3p	NA	NA	NA	NA
hsa-miR-510-5p	-2.26135	4.45554	0.611779	NA
hsa-miR-5100	-0.0672942	0.344189	0.844989	0.967365
hsa-miR-511-3p	2.63207	4.2426	0.535	NA
hsa-miR-511-5p	-1.65591	1.52654	0.278033	0.651124
hsa-miR-512-3p	-2.34025	2.62453	0.372563	NA
hsa-miR-512-5p	NA	NA	NA	NA
hsa-miR-513a-3p	NA	NA	NA	NA
hsa-miR-513a-5p	-2.33252	1.91388	0.222943	NA
hsa-miR-513b-3p	NA	NA	NA	NA
hsa-miR-513b-5p	-4.00247	2.77418	0.149089	NA
hsa-miR-513c-3p	NA	NA	NA	NA
hsa-miR-513c-5p	-5.18352	2.15605	0.0162088	0.099807
hsa-miR-514a-3p	-1.76462	0.311316	1.4425e-08	4.18738e-07
hsa-miR-514a-5p	-3.1607	1.60033	0.0482649	0.216979
hsa-miR-514b-3p	1.32366	2.59589	0.610118	NA
hsa-miR-514b-5p	-2.09618	2.74453	0.445007	NA
hsa-miR-515-3p	NA	NA	NA	NA
hsa-miR-515-5p	NA	NA	NA	NA
hsa-miR-516a-3p	NA	NA	NA	NA
hsa-miR-516a-5p	0.080608	0.820009	0.921693	0.984813
hsa-miR-516b-3p	NA	NA	NA	NA
hsa-miR-516b-5p	-4.00247	2.77418	0.149089	NA
hsa-miR-517-5p	NA	NA	NA	NA
hsa-miR-517a-3p	-3.09857	3.85535	0.421567	NA
hsa-miR-517b-3p	-3.09857	3.85535	0.421567	NA
hsa-miR-517c-3p	NA	NA	NA	NA
hsa-miR-5186	NA	NA	NA	NA
hsa-miR-5187-3p	-0.746873	2.48492	0.763748	NA
hsa-miR-5187-5p	0.218067	1.75076	0.900875	NA
hsa-miR-5188	0.213356	3.04358	0.944114	NA
hsa-miR-5189-3p	NA	NA	NA	NA
hsa-miR-5189-5p	2.66608	4.58863	0.561228	NA
hsa-miR-518a-3p	NA	NA	NA	NA
hsa-miR-518a-5p	NA	NA	NA	NA
hsa-miR-518b	-1.2059	4.98898	0.809003	NA
hsa-miR-518c-3p	NA	NA	NA	NA
hsa-miR-518c-5p	0.102023	4.34524	0.981268	NA
hsa-miR-518d-3p	NA	NA	NA	NA
hsa-miR-518d-5p	0.260986	4.52367	0.953993	NA
hsa-miR-518e-3p	NA	NA	NA	NA
hsa-miR-518e-5p	0.294118	3.37466	0.930548	NA
hsa-miR-518f-3p	NA	NA	NA	NA
hsa-miR-518f-5p	-1.2059	4.98898	0.809003	NA
hsa-miR-5190	1.65919	4.99283	0.739651	NA
hsa-miR-5191	NA	NA	NA	NA
hsa-miR-5192	NA	NA	NA	NA
hsa-miR-5193	-1.37758	4.97798	0.781984	NA
hsa-miR-5194	NA	NA	NA	NA
hsa-miR-5195-3p	NA	NA	NA	NA
hsa-miR-5195-5p	NA	NA	NA	NA
hsa-miR-5196-3p	NA	NA	NA	NA
hsa-miR-5196-5p	NA	NA	NA	NA
hsa-miR-5197-3p	NA	NA	NA	NA
hsa-miR-5197-5p	NA	NA	NA	NA
hsa-miR-519a-2-5p	NA	NA	NA	NA
hsa-miR-519a-3p	1.05901	3.70164	0.774807	NA
hsa-miR-519a-5p	-0.610731	2.26492	0.787431	NA
hsa-miR-519b-3p	NA	NA	NA	NA
hsa-miR-519b-5p	0.294118	3.37466	0.930548	NA
hsa-miR-519c-3p	NA	NA	NA	NA
hsa-miR-519c-5p	0.294118	3.37466	0.930548	NA
hsa-miR-519d-3p	NA	NA	NA	NA
hsa-miR-519d-5p	NA	NA	NA	NA
hsa-miR-519e-3p	NA	NA	NA	NA
hsa-miR-519e-5p	NA	NA	NA	NA
hsa-miR-520a-3p	0.102023	4.34524	0.981268	NA
hsa-miR-520a-5p	-1.37758	4.97798	0.781984	NA
hsa-miR-520b-3p	NA	NA	NA	NA
hsa-miR-520b-5p	NA	NA	NA	NA
hsa-miR-520c-3p	NA	NA	NA	NA
hsa-miR-520c-5p	0.260986	4.52367	0.953993	NA
hsa-miR-520d-3p	NA	NA	NA	NA
hsa-miR-520d-5p	NA	NA	NA	NA
hsa-miR-520e-3p	NA	NA	NA	NA
hsa-miR-520e-5p	NA	NA	NA	NA
hsa-miR-520f-3p	-0.796983	3.51201	0.820478	NA
hsa-miR-520f-5p	NA	NA	NA	NA
hsa-miR-520g-3p	-2.40776	4.66567	0.605813	NA
hsa-miR-520g-5p	-1.37758	4.97798	0.781984	NA
hsa-miR-520h	NA	NA	NA	NA
hsa-miR-521	NA	NA	NA	NA
hsa-miR-522-3p	0.0173574	0.970027	0.985724	0.99775
hsa-miR-522-5p	0.294118	3.37466	0.930548	NA
hsa-miR-523-3p	NA	NA	NA	NA
hsa-miR-523-5p	0.294118	3.37466	0.930548	NA
hsa-miR-524-3p	NA	NA	NA	NA
hsa-miR-524-5p	NA	NA	NA	NA
hsa-miR-525-3p	NA	NA	NA	NA
hsa-miR-525-5p	NA	NA	NA	NA
hsa-miR-526a-3p	NA	NA	NA	NA
hsa-miR-526a-5p	0.260986	4.52367	0.953993	NA
hsa-miR-526b-3p	NA	NA	NA	NA
hsa-miR-526b-5p	-3.18383	3.44342	0.355168	NA
hsa-miR-527	NA	NA	NA	NA
hsa-miR-532-3p	0.39712	0.31467	0.206942	0.552248
hsa-miR-532-5p	0.352211	0.251768	0.161827	0.483289
hsa-miR-539-3p	0.72475	0.612265	0.236524	0.597533
hsa-miR-539-5p	0.542378	0.556937	0.330126	0.691046
hsa-miR-541-3p	-0.806049	1.18142	0.495066	0.839711
hsa-miR-541-5p	1.84832	3.3362	0.579566	NA
hsa-miR-542-3p	1.4817	0.273473	6.02466e-08	1.53026e-06
hsa-miR-542-5p	1.22446	2.00256	0.540904	NA
hsa-miR-543	-0.0406952	0.285625	0.886703	0.981164
hsa-miR-544a	NA	NA	NA	NA
hsa-miR-544b	NA	NA	NA	NA
hsa-miR-545-3p	-2.13987	1.91039	0.262662	NA
hsa-miR-545-5p	NA	NA	NA	NA
hsa-miR-548a-3p	-0.773769	0.657244	0.239079	0.599568
hsa-miR-548a-5p	NA	NA	NA	NA
hsa-miR-548aa	-0.180028	0.930277	0.846551	0.967365
hsa-miR-548ab	-0.991905	0.739261	0.179677	0.511348
hsa-miR-548ac	NA	NA	NA	NA
hsa-miR-548ad-3p	NA	NA	NA	NA
hsa-miR-548ad-5p	-1.15024	0.753324	0.12679	0.425146
hsa-miR-548ae-3p	-2.7952	3.82376	0.464774	NA
hsa-miR-548ae-5p	-0.00353931	0.536464	0.994736	0.998534
hsa-miR-548ag	-0.00224708	1.35249	0.998674	0.998674
hsa-miR-548ah-3p	-0.46104	0.282068	0.102155	0.377415
hsa-miR-548ah-5p	-0.837092	0.407796	0.0400996	0.188617
hsa-miR-548ai	0.102023	4.34524	0.981268	NA
hsa-miR-548aj-3p	1.20059	3.80128	0.752125	NA
hsa-miR-548aj-5p	0.543359	2.24085	0.808409	NA
hsa-miR-548ak	-1.4586	3.14407	0.642705	NA
hsa-miR-548al	0.436187	1.4515	0.763789	0.956856
hsa-miR-548am-3p	-0.597442	0.366707	0.103269	0.377416
hsa-miR-548am-5p	0.343051	1.57923	0.828031	0.967365
hsa-miR-548an	0.217752	2.41363	0.928114	NA
hsa-miR-548ao-3p	-2.29058	1.86045	0.218249	NA
hsa-miR-548ao-5p	NA	NA	NA	NA
hsa-miR-548ap-3p	NA	NA	NA	NA
hsa-miR-548ap-5p	1.16235	1.5634	0.457193	0.807841
hsa-miR-548aq-3p	0.467885	0.576523	0.417042	0.778112
hsa-miR-548aq-5p	NA	NA	NA	NA
hsa-miR-548ar-3p	-0.638549	0.897613	0.476845	0.82958
hsa-miR-548ar-5p	1.68586	3.06794	0.582657	NA
hsa-miR-548as-3p	NA	NA	NA	NA
hsa-miR-548as-5p	-0.712598	2.10054	0.734425	NA
hsa-miR-548at-3p	0.102023	4.34524	0.981268	NA
hsa-miR-548at-5p	0.550165	1.61338	0.733102	0.94402
hsa-miR-548au-3p	NA	NA	NA	NA
hsa-miR-548au-5p	-0.299827	1.77933	0.866186	NA
hsa-miR-548av-3p	-0.476427	0.536809	0.374801	0.729636
hsa-miR-548av-5p	NA	NA	NA	NA
hsa-miR-548aw	-0.796983	3.51201	0.820478	NA
hsa-miR-548ax	NA	NA	NA	NA
hsa-miR-548ay-3p	-0.0249056	0.687858	0.971117	0.992798
hsa-miR-548ay-5p	-1.32178	0.505733	0.0089597	0.0610943
hsa-miR-548az-3p	0.237121	2.40646	0.921507	NA
hsa-miR-548az-5p	0.408645	0.661003	0.536431	0.854188
hsa-miR-548b-3p	-0.306706	2.2424	0.891208	NA
hsa-miR-548b-5p	0.191218	0.436836	0.66158	0.91451
hsa-miR-548ba	0.428913	0.60151	0.475808	0.829196
hsa-miR-548bb-3p	0.260986	4.52367	0.953993	NA
hsa-miR-548bb-5p	2.63207	4.2426	0.535	NA
hsa-miR-548bc	-0.0901769	0.542156	0.867897	0.973271
hsa-miR-548c-3p	1.65919	4.99283	0.739651	NA
hsa-miR-548c-5p	0.135857	1.53766	0.929596	0.984848
hsa-miR-548d-3p	-0.796983	3.51201	0.820478	NA
hsa-miR-548d-5p	-0.534221	0.46047	0.245981	0.607756
hsa-miR-548e-3p	-0.0151711	0.308643	0.960796	0.992061
hsa-miR-548e-5p	0.956237	2.11008	0.650422	NA
hsa-miR-548f-3p	-0.316199	0.627512	0.614337	0.905122
hsa-miR-548f-5p	NA	NA	NA	NA
hsa-miR-548g-3p	0.198191	2.59577	0.939139	NA
hsa-miR-548g-5p	0.104763	2.11635	0.960519	NA
hsa-miR-548h-3p	2.46647	2.03088	0.224562	NA
hsa-miR-548h-5p	0.586249	0.546216	0.28314	0.652314
hsa-miR-548i	-0.394858	1.20339	0.742819	0.94633
hsa-miR-548j-3p	0.873995	1.11187	0.431835	0.786721
hsa-miR-548j-5p	0.532117	0.550335	0.333596	0.695963
hsa-miR-548k	0.346207	0.383015	0.366049	0.725577
hsa-miR-548l	-0.615979	0.654845	0.346886	0.713419
hsa-miR-548m	-0.796983	3.51201	0.820478	NA
hsa-miR-548n	0.728255	0.534412	0.17297	0.499254
hsa-miR-548o-3p	-0.12947	0.280841	0.644793	0.908777
hsa-miR-548o-5p	0.135857	1.53766	0.929596	0.984848
hsa-miR-548p	-0.464991	0.283107	0.100496	0.376766
hsa-miR-548q	0.182111	0.86211	0.832701	0.967365
hsa-miR-548s	0.370254	1.05574	0.72581	0.942095
hsa-miR-548t-3p	-0.180028	0.930277	0.846551	0.967365
hsa-miR-548t-5p	0.283135	1.48215	0.848502	0.967365
hsa-miR-548u	-0.236992	0.585087	0.685438	0.928697
hsa-miR-548v	0.887549	1.44875	0.54012	0.854188
hsa-miR-548w	0.0551162	1.39532	0.968491	0.992061
hsa-miR-548x-3p	-0.796983	3.51201	0.820478	NA
hsa-miR-548x-5p	0.543359	2.24085	0.808409	NA
hsa-miR-548y	-1.89728	2.90208	0.513262	NA
hsa-miR-548z	2.46647	2.03088	0.224562	NA
hsa-miR-549a-3p	-0.753344	1.91869	0.69459	NA
hsa-miR-549a-5p	-1.22919	3.50641	0.725923	NA
hsa-miR-550a-3-5p	0.0433724	0.374246	0.907737	0.984813
hsa-miR-550a-3p	0.48083	0.931194	0.605604	0.900868
hsa-miR-550a-5p	0.0426761	0.345161	0.901599	0.984813
hsa-miR-550b-2-5p	0.748527	2.43511	0.758547	NA
hsa-miR-550b-3p	NA	NA	NA	NA
hsa-miR-551a	0.365223	1.00685	0.716799	0.939351
hsa-miR-551b-3p	-0.752798	0.40117	0.0605859	0.265325
hsa-miR-551b-5p	-1.57454	0.389466	5.2811e-05	0.000735013
hsa-miR-552-3p	-0.14509	0.698246	0.835391	0.967365
hsa-miR-552-5p	0.0249656	0.821837	0.975766	0.993365
hsa-miR-553	NA	NA	NA	NA
hsa-miR-554	NA	NA	NA	NA
hsa-miR-555	NA	NA	NA	NA
hsa-miR-556-3p	-0.202369	0.837925	0.809159	0.967365
hsa-miR-556-5p	-0.0920063	0.506779	0.855935	0.967365
hsa-miR-557	NA	NA	NA	NA
hsa-miR-5571-3p	NA	NA	NA	NA
hsa-miR-5571-5p	NA	NA	NA	NA
hsa-miR-5572	NA	NA	NA	NA
hsa-miR-5579-3p	-0.932847	1.04965	0.374154	0.729636
hsa-miR-5579-5p	-0.713253	0.969785	0.46205	0.813593
hsa-miR-558	NA	NA	NA	NA
hsa-miR-5580-3p	NA	NA	NA	NA
hsa-miR-5580-5p	NA	NA	NA	NA
hsa-miR-5581-3p	0.124006	1.61537	0.93881	0.985048
hsa-miR-5581-5p	NA	NA	NA	NA
hsa-miR-5582-3p	0.654745	1.5654	0.675756	0.926542
hsa-miR-5582-5p	NA	NA	NA	NA
hsa-miR-5583-3p	NA	NA	NA	NA
hsa-miR-5583-5p	NA	NA	NA	NA
hsa-miR-5584-3p	0.00708617	1.47968	0.996179	0.998534
hsa-miR-5584-5p	0.0833691	0.76577	0.913306	0.984813
hsa-miR-5585-3p	-0.223305	0.862341	0.795672	0.967171
hsa-miR-5585-5p	NA	NA	NA	NA
hsa-miR-5586-3p	NA	NA	NA	NA
hsa-miR-5586-5p	NA	NA	NA	NA
hsa-miR-5587-3p	1.05901	3.70164	0.774807	NA
hsa-miR-5587-5p	NA	NA	NA	NA
hsa-miR-5588-3p	NA	NA	NA	NA
hsa-miR-5588-5p	1.62056	4.99554	0.745635	NA
hsa-miR-5589-3p	NA	NA	NA	NA
hsa-miR-5589-5p	NA	NA	NA	NA
hsa-miR-559	NA	NA	NA	NA
hsa-miR-5590-3p	NA	NA	NA	NA
hsa-miR-5590-5p	NA	NA	NA	NA
hsa-miR-5591-3p	NA	NA	NA	NA
hsa-miR-5591-5p	NA	NA	NA	NA
hsa-miR-561-3p	NA	NA	NA	NA
hsa-miR-561-5p	-2.06284	1.41192	0.144011	0.459805
hsa-miR-562	NA	NA	NA	NA
hsa-miR-563	NA	NA	NA	NA
hsa-miR-564	NA	NA	NA	NA
hsa-miR-567	NA	NA	NA	NA
hsa-miR-568	NA	NA	NA	NA
hsa-miR-5680	0.703188	0.932866	0.450973	0.802024
hsa-miR-5681a	NA	NA	NA	NA
hsa-miR-5681b	NA	NA	NA	NA
hsa-miR-5682	-0.356007	1.91168	0.852267	NA
hsa-miR-5683	-0.587227	0.966977	0.543664	0.854188
hsa-miR-5684	NA	NA	NA	NA
hsa-miR-5685	NA	NA	NA	NA
hsa-miR-5687	-1.37758	4.97798	0.781984	NA
hsa-miR-5688	-0.341304	1.38296	0.805069	0.967365
hsa-miR-5689	1.65919	4.99283	0.739651	NA
hsa-miR-569	NA	NA	NA	NA
hsa-miR-5690	-0.645785	3.88644	0.868028	NA
hsa-miR-5691	NA	NA	NA	NA
hsa-miR-5692a	NA	NA	NA	NA
hsa-miR-5692b	NA	NA	NA	NA
hsa-miR-5692c	NA	NA	NA	NA
hsa-miR-5693	-1.37758	4.97798	0.781984	NA
hsa-miR-5694	NA	NA	NA	NA
hsa-miR-5695	1.01304	1.60953	0.529087	0.853257
hsa-miR-5696	0.153733	3.07417	0.960116	NA
hsa-miR-5697	-0.733725	1.25589	0.559067	0.866229
hsa-miR-5698	-0.772973	2.64423	0.770038	NA
hsa-miR-5699-3p	-0.229491	0.627589	0.714611	0.938042
hsa-miR-5699-5p	-0.277262	0.367153	0.450149	0.802024
hsa-miR-570-3p	-1.33652	3.18448	0.674705	NA
hsa-miR-570-5p	0.102023	4.34524	0.981268	NA
hsa-miR-5700	NA	NA	NA	NA
hsa-miR-5701	-0.312631	0.6289	0.619113	0.905122
hsa-miR-5702	NA	NA	NA	NA
hsa-miR-5703	NA	NA	NA	NA
hsa-miR-5704	NA	NA	NA	NA
hsa-miR-5705	NA	NA	NA	NA
hsa-miR-5706	0.213705	2.25041	0.924345	NA
hsa-miR-5707	NA	NA	NA	NA
hsa-miR-5708	NA	NA	NA	NA
hsa-miR-571	NA	NA	NA	NA
hsa-miR-572	-2.10079	4.90479	0.668422	NA
hsa-miR-573	0.968448	2.10608	0.645636	NA
hsa-miR-5739	NA	NA	NA	NA
hsa-miR-574-3p	0.168322	0.349613	0.630196	0.90691
hsa-miR-574-5p	1.01023	0.472497	0.0325119	0.162719
hsa-miR-575	NA	NA	NA	NA
hsa-miR-576-3p	-0.34515	0.267518	0.196983	0.533694
hsa-miR-576-5p	-0.080568	0.359293	0.82257	0.967365
hsa-miR-577	-0.622388	0.58488	0.28727	0.653789
hsa-miR-578	-0.810939	0.629931	0.197974	0.534951
hsa-miR-5787	NA	NA	NA	NA
hsa-miR-579-3p	0.611435	2.43867	0.802027	NA
hsa-miR-579-5p	-0.0991246	0.963585	0.918066	0.984813
hsa-miR-580-3p	-0.173177	0.530836	0.744246	0.946376
hsa-miR-580-5p	NA	NA	NA	NA
hsa-miR-581	0.0401228	0.647234	0.95057	0.99134
hsa-miR-582-3p	1.24331	0.277946	7.7057e-06	0.00013067
hsa-miR-582-5p	0.7523	0.492479	0.126617	0.425146
hsa-miR-583	NA	NA	NA	NA
hsa-miR-584-3p	NA	NA	NA	NA
hsa-miR-584-5p	-0.482674	1.19963	0.687425	0.928697
hsa-miR-585-3p	-2.10079	4.90479	0.668422	NA
hsa-miR-585-5p	NA	NA	NA	NA
hsa-miR-586	NA	NA	NA	NA
hsa-miR-587	NA	NA	NA	NA
hsa-miR-588	-0.89089	1.18671	0.45282	0.802907
hsa-miR-589-3p	0.213356	3.04358	0.944114	NA
hsa-miR-589-5p	0.326469	0.263976	0.216185	0.566093
hsa-miR-590-3p	0.581772	0.347756	0.0943409	0.361699
hsa-miR-590-5p	1.29679	2.01516	0.519889	NA
hsa-miR-591	NA	NA	NA	NA
hsa-miR-592	-2.02101	0.451639	7.6469e-06	0.00013067
hsa-miR-593-3p	NA	NA	NA	NA
hsa-miR-593-5p	NA	NA	NA	NA
hsa-miR-595	NA	NA	NA	NA
hsa-miR-596	NA	NA	NA	NA
hsa-miR-597-3p	-0.724962	0.318031	0.0226355	0.128479
hsa-miR-597-5p	-1.11095	1.6686	0.505538	0.843394
hsa-miR-598-3p	-0.00256096	0.246604	0.991714	0.998534
hsa-miR-598-5p	-0.496214	0.380631	0.192348	0.528244
hsa-miR-599	1.65919	4.99283	0.739651	NA
hsa-miR-600	NA	NA	NA	NA
hsa-miR-601	NA	NA	NA	NA
hsa-miR-602	1.62056	4.99554	0.745635	NA
hsa-miR-603	-2.7952	3.82376	0.464774	NA
hsa-miR-604	NA	NA	NA	NA
hsa-miR-605-3p	-0.125621	0.913996	0.890682	0.981799
hsa-miR-605-5p	0.102023	4.34524	0.981268	NA
hsa-miR-606	NA	NA	NA	NA
hsa-miR-6068	NA	NA	NA	NA
hsa-miR-6069	NA	NA	NA	NA
hsa-miR-607	0.0656508	4.38853	0.988064	NA
hsa-miR-6070	NA	NA	NA	NA
hsa-miR-6071	NA	NA	NA	NA
hsa-miR-6072	NA	NA	NA	NA
hsa-miR-6073	NA	NA	NA	NA
hsa-miR-6074	NA	NA	NA	NA
hsa-miR-6075	NA	NA	NA	NA
hsa-miR-6076	NA	NA	NA	NA
hsa-miR-6077	NA	NA	NA	NA
hsa-miR-6078	NA	NA	NA	NA
hsa-miR-6079	NA	NA	NA	NA
hsa-miR-608	NA	NA	NA	NA
hsa-miR-6080	NA	NA	NA	NA
hsa-miR-6081	NA	NA	NA	NA
hsa-miR-6082	NA	NA	NA	NA
hsa-miR-6083	NA	NA	NA	NA
hsa-miR-6084	NA	NA	NA	NA
hsa-miR-6085	NA	NA	NA	NA
hsa-miR-6086	NA	NA	NA	NA
hsa-miR-6088	NA	NA	NA	NA
hsa-miR-6089	NA	NA	NA	NA
hsa-miR-609	-1.2059	4.98898	0.809003	NA
hsa-miR-6090	NA	NA	NA	NA
hsa-miR-610	-0.27073	2.38653	0.909681	NA
hsa-miR-611	1.62056	4.99554	0.745635	NA
hsa-miR-612	NA	NA	NA	NA
hsa-miR-6124	NA	NA	NA	NA
hsa-miR-6125	-0.678382	3.91645	0.862484	NA
hsa-miR-6126	NA	NA	NA	NA
hsa-miR-6127	NA	NA	NA	NA
hsa-miR-6128	NA	NA	NA	NA
hsa-miR-6129	1.62056	4.99554	0.745635	NA
hsa-miR-613	NA	NA	NA	NA
hsa-miR-6130	0.775025	0.453146	0.0872066	0.344418
hsa-miR-6131	NA	NA	NA	NA
hsa-miR-6132	-0.299954	1.6828	0.858529	0.967365
hsa-miR-6133	NA	NA	NA	NA
hsa-miR-6134	1.65919	4.99283	0.739651	NA
hsa-miR-614	NA	NA	NA	NA
hsa-miR-615-3p	-0.730277	0.70005	0.296866	0.664352
hsa-miR-615-5p	NA	NA	NA	NA
hsa-miR-616-3p	0.112839	1.18816	0.924338	0.984848
hsa-miR-616-5p	-1.15222	1.68361	0.493741	0.839711
hsa-miR-6165	NA	NA	NA	NA
hsa-miR-617	NA	NA	NA	NA
hsa-miR-618	-2.17188	0.315044	5.42824e-12	2.62624e-10
hsa-miR-619-3p	NA	NA	NA	NA
hsa-miR-619-5p	0.549895	0.482124	0.25405	0.617499
hsa-miR-620	NA	NA	NA	NA
hsa-miR-621	NA	NA	NA	NA
hsa-miR-622	NA	NA	NA	NA
hsa-miR-623	NA	NA	NA	NA
hsa-miR-624-3p	0.217752	2.41363	0.928114	NA
hsa-miR-624-5p	0.803471	0.926286	0.385716	0.742212
hsa-miR-625-3p	-0.446946	0.282629	0.113789	0.400033
hsa-miR-625-5p	-0.0248548	0.48742	0.959331	0.992061
hsa-miR-626	NA	NA	NA	NA
hsa-miR-627-3p	1.7334	1.78021	0.330204	NA
hsa-miR-627-5p	-0.226983	1.24797	0.855676	0.967365
hsa-miR-628-3p	-0.91941	0.300162	0.00219093	0.0191895
hsa-miR-628-5p	-0.511135	0.256265	0.0460913	0.209992
hsa-miR-629-3p	0.530823	0.68726	0.439892	0.794406
hsa-miR-629-5p	-0.186321	0.252765	0.461043	0.813229
hsa-miR-630	NA	NA	NA	NA
hsa-miR-631	NA	NA	NA	NA
hsa-miR-632	3.63208	3.19814	0.256088	NA
hsa-miR-633	NA	NA	NA	NA
hsa-miR-634	NA	NA	NA	NA
hsa-miR-635	NA	NA	NA	NA
hsa-miR-636	-0.111587	1.98409	0.95515	NA
hsa-miR-637	NA	NA	NA	NA
hsa-miR-638	NA	NA	NA	NA
hsa-miR-639	NA	NA	NA	NA
hsa-miR-640	NA	NA	NA	NA
hsa-miR-641	0.126606	0.31252	0.685394	0.928697
hsa-miR-642a-3p	-1.08566	1.00031	0.277779	0.651124
hsa-miR-642a-5p	-1.92634	0.736446	0.00890397	0.0610943
hsa-miR-642b-3p	1.62056	4.99554	0.745635	NA
hsa-miR-642b-5p	-3.89601	2.84618	0.171045	NA
hsa-miR-643	-0.414099	1.0557	0.694874	0.932262
hsa-miR-644a	NA	NA	NA	NA
hsa-miR-645	NA	NA	NA	NA
hsa-miR-646	NA	NA	NA	NA
hsa-miR-647	NA	NA	NA	NA
hsa-miR-648	NA	NA	NA	NA
hsa-miR-649	NA	NA	NA	NA
hsa-miR-6499-3p	NA	NA	NA	NA
hsa-miR-6499-5p	1.35313	2.60678	0.603703	NA
hsa-miR-650	NA	NA	NA	NA
hsa-miR-6500-3p	0.159805	1.77336	0.928196	NA
hsa-miR-6500-5p	NA	NA	NA	NA
hsa-miR-6501-3p	NA	NA	NA	NA
hsa-miR-6501-5p	NA	NA	NA	NA
hsa-miR-6502-3p	NA	NA	NA	NA
hsa-miR-6502-5p	NA	NA	NA	NA
hsa-miR-6503-3p	-1.37758	4.97798	0.781984	NA
hsa-miR-6503-5p	NA	NA	NA	NA
hsa-miR-6504-3p	NA	NA	NA	NA
hsa-miR-6504-5p	NA	NA	NA	NA
hsa-miR-6505-3p	-1.22635	0.740635	0.0977605	0.370615
hsa-miR-6505-5p	-1.13642	0.427799	0.00789706	0.0557181
hsa-miR-6506-3p	NA	NA	NA	NA
hsa-miR-6506-5p	NA	NA	NA	NA
hsa-miR-6507-3p	NA	NA	NA	NA
hsa-miR-6507-5p	NA	NA	NA	NA
hsa-miR-6508-3p	-0.573906	1.08278	0.59609	0.891969
hsa-miR-6508-5p	1.82447	3.10954	0.557383	NA
hsa-miR-6509-3p	-2.10079	4.90479	0.668422	NA
hsa-miR-6509-5p	-1.83098	2.11486	0.386617	NA
hsa-miR-651-3p	NA	NA	NA	NA
hsa-miR-651-5p	0.749082	0.320016	0.0192443	0.115013
hsa-miR-6510-3p	NA	NA	NA	NA
hsa-miR-6510-5p	NA	NA	NA	NA
hsa-miR-6511a-3p	-0.53653	0.571046	0.347444	0.713419
hsa-miR-6511a-5p	-0.53543	2.13079	0.801596	NA
hsa-miR-6511b-3p	-0.114402	0.562728	0.838901	0.967365
hsa-miR-6511b-5p	1.0026	1.30041	0.440715	0.794406
hsa-miR-6512-3p	NA	NA	NA	NA
hsa-miR-6512-5p	NA	NA	NA	NA
hsa-miR-6513-3p	NA	NA	NA	NA
hsa-miR-6513-5p	NA	NA	NA	NA
hsa-miR-6514-3p	-2.94518	2.35787	0.211633	NA
hsa-miR-6514-5p	-0.184124	0.527899	0.72725	0.942095
hsa-miR-6515-3p	NA	NA	NA	NA
hsa-miR-6515-5p	-0.66751	1.42396	0.639235	0.908777
hsa-miR-6516-3p	0.75227	0.742279	0.31084	0.682346
hsa-miR-6516-5p	-0.0754627	0.41265	0.854897	0.967365
hsa-miR-652-3p	1.09238	0.247438	1.01126e-05	0.000163086
hsa-miR-652-5p	2.04412	0.510165	6.15542e-05	0.000833854
hsa-miR-6529-3p	NA	NA	NA	NA
hsa-miR-6529-5p	-1.2059	4.98898	0.809003	NA
hsa-miR-653-3p	-1.29465	0.975303	0.184365	0.518216
hsa-miR-653-5p	-0.489503	0.502288	0.329785	0.691046
hsa-miR-654-3p	0.34711	0.317838	0.274791	0.649273
hsa-miR-654-5p	-0.230393	0.378145	0.542344	0.854188
hsa-miR-655-3p	0.499312	0.904404	0.580887	0.880057
hsa-miR-655-5p	-1.37758	4.97798	0.781984	NA
hsa-miR-656-3p	0.567451	0.82146	0.489702	0.839017
hsa-miR-656-5p	NA	NA	NA	NA
hsa-miR-657	NA	NA	NA	NA
hsa-miR-658	NA	NA	NA	NA
hsa-miR-659-3p	NA	NA	NA	NA
hsa-miR-659-5p	-0.136036	0.452318	0.763603	0.956856
hsa-miR-660-3p	0.944514	1.57312	0.548233	0.856931
hsa-miR-660-5p	0.754256	0.270057	0.005223	0.0402013
hsa-miR-661	NA	NA	NA	NA
hsa-miR-662	NA	NA	NA	NA
hsa-miR-663a	2.47366	2.85164	0.385693	NA
hsa-miR-663b	NA	NA	NA	NA
hsa-miR-664a-3p	0.577615	0.386886	0.135441	0.445524
hsa-miR-664a-5p	-0.579087	0.337855	0.0865268	0.344418
hsa-miR-664b-3p	1.90401	1.94012	0.326402	NA
hsa-miR-664b-5p	-2.56892	2.53608	0.311085	NA
hsa-miR-665	0.0656508	4.38853	0.988064	NA
hsa-miR-668-3p	-0.0819067	0.844962	0.922778	0.984813
hsa-miR-668-5p	NA	NA	NA	NA
hsa-miR-670-3p	-2.81865	0.797342	0.000407676	0.00440638
hsa-miR-670-5p	-1.54244	0.910243	0.0901628	0.34851
hsa-miR-671-3p	-0.243711	0.268522	0.36409	0.725577
hsa-miR-671-5p	0.40893	0.307524	0.183601	0.518162
hsa-miR-6715a-3p	1.10017	3.42304	0.747906	NA
hsa-miR-6715b-3p	NA	NA	NA	NA
hsa-miR-6715b-5p	NA	NA	NA	NA
hsa-miR-6716-3p	-0.277012	0.563141	0.622787	0.906521
hsa-miR-6716-5p	NA	NA	NA	NA
hsa-miR-6717-5p	NA	NA	NA	NA
hsa-miR-6718-5p	1.20059	3.80128	0.752125	NA
hsa-miR-6719-3p	NA	NA	NA	NA
hsa-miR-6720-3p	-0.944505	2.0393	0.643256	NA
hsa-miR-6720-5p	NA	NA	NA	NA
hsa-miR-6721-5p	-0.343211	0.687094	0.61742	0.905122
hsa-miR-6722-3p	NA	NA	NA	NA
hsa-miR-6722-5p	NA	NA	NA	NA
hsa-miR-6724-5p	-0.466601	0.496456	0.347288	0.713419
hsa-miR-6726-3p	-2.72299	1.75992	0.121811	0.419171
hsa-miR-6726-5p	-1.22919	3.50641	0.725923	NA
hsa-miR-6727-3p	NA	NA	NA	NA
hsa-miR-6727-5p	-1.36381	3.20072	0.670038	NA
hsa-miR-6728-3p	NA	NA	NA	NA
hsa-miR-6728-5p	-2.10079	4.90479	0.668422	NA
hsa-miR-6729-3p	-1.2059	4.98898	0.809003	NA
hsa-miR-6729-5p	3.20577	3.60681	0.374105	NA
hsa-miR-6730-3p	NA	NA	NA	NA
hsa-miR-6730-5p	NA	NA	NA	NA
hsa-miR-6731-3p	NA	NA	NA	NA
hsa-miR-6731-5p	NA	NA	NA	NA
hsa-miR-6732-3p	NA	NA	NA	NA
hsa-miR-6732-5p	NA	NA	NA	NA
hsa-miR-6733-3p	1.62056	4.99554	0.745635	NA
hsa-miR-6733-5p	0.11506	0.629963	0.855076	0.967365
hsa-miR-6734-3p	2.63207	4.2426	0.535	NA
hsa-miR-6734-5p	0.900482	2.12094	0.671152	NA
hsa-miR-6735-3p	1.68586	3.06794	0.582657	NA
hsa-miR-6735-5p	-1.01341	1.5577	0.515317	0.849382
hsa-miR-6736-3p	NA	NA	NA	NA
hsa-miR-6736-5p	1.0488	1.83572	0.567776	NA
hsa-miR-6737-3p	0.76009	2.60635	0.770569	NA
hsa-miR-6737-5p	NA	NA	NA	NA
hsa-miR-6738-3p	-0.164591	1.97157	0.933468	NA
hsa-miR-6738-5p	1.65919	4.99283	0.739651	NA
hsa-miR-6739-3p	0.124006	1.61537	0.93881	0.985048
hsa-miR-6739-5p	-1.25929	3.52668	0.721036	NA
hsa-miR-6740-3p	1.2315	3.50745	0.725505	NA
hsa-miR-6740-5p	NA	NA	NA	NA
hsa-miR-6741-3p	-0.611507	0.961933	0.524967	0.851728
hsa-miR-6741-5p	-2.68382	4.33172	0.535538	NA
hsa-miR-6742-3p	-1.37758	4.97798	0.781984	NA
hsa-miR-6742-5p	NA	NA	NA	NA
hsa-miR-6743-3p	-2.26135	4.45554	0.611779	NA
hsa-miR-6743-5p	NA	NA	NA	NA
hsa-miR-6744-3p	NA	NA	NA	NA
hsa-miR-6744-5p	NA	NA	NA	NA
hsa-miR-6745	NA	NA	NA	NA
hsa-miR-6746-3p	-2.89579	3.71543	0.435745	NA
hsa-miR-6746-5p	NA	NA	NA	NA
hsa-miR-6747-3p	-1.27128	0.627879	0.0428953	0.198098
hsa-miR-6747-5p	NA	NA	NA	NA
hsa-miR-6748-3p	1.05901	3.70164	0.774807	NA
hsa-miR-6748-5p	NA	NA	NA	NA
hsa-miR-6749-3p	1.62056	4.99554	0.745635	NA
hsa-miR-6749-5p	NA	NA	NA	NA
hsa-miR-675-3p	6.79255	1.75143	0.000105197	0.001336
hsa-miR-675-5p	4.00352	1.05356	0.000144694	0.00178615
hsa-miR-6750-3p	-3.40862	3.53662	0.335142	NA
hsa-miR-6750-5p	0.102023	4.34524	0.981268	NA
hsa-miR-6751-3p	1.10017	3.42304	0.747906	NA
hsa-miR-6751-5p	1.26495	3.74861	0.735781	NA
hsa-miR-6752-3p	NA	NA	NA	NA
hsa-miR-6752-5p	NA	NA	NA	NA
hsa-miR-6753-3p	-2.40776	4.66567	0.605813	NA
hsa-miR-6753-5p	NA	NA	NA	NA
hsa-miR-6754-3p	1.65919	4.99283	0.739651	NA
hsa-miR-6754-5p	NA	NA	NA	NA
hsa-miR-6755-3p	0.260986	4.52367	0.953993	NA
hsa-miR-6755-5p	-0.513634	0.781966	0.511278	0.847403
hsa-miR-6756-3p	NA	NA	NA	NA
hsa-miR-6756-5p	NA	NA	NA	NA
hsa-miR-6757-3p	NA	NA	NA	NA
hsa-miR-6757-5p	-1.2059	4.98898	0.809003	NA
hsa-miR-6758-3p	-1.55749	1.64911	0.344943	0.713419
hsa-miR-6758-5p	3.22822	3.58397	0.367727	NA
hsa-miR-6759-3p	NA	NA	NA	NA
hsa-miR-6759-5p	-2.17696	2.72537	0.42442	NA
hsa-miR-676-3p	-0.87562	0.479421	0.0677886	0.281115
hsa-miR-676-5p	-0.678382	3.91645	0.862484	NA
hsa-miR-6760-3p	-1.7277	2.96788	0.560478	NA
hsa-miR-6760-5p	NA	NA	NA	NA
hsa-miR-6761-3p	-0.796983	3.51201	0.820478	NA
hsa-miR-6761-5p	0.941213	1.19217	0.429824	0.786721
hsa-miR-6762-3p	NA	NA	NA	NA
hsa-miR-6762-5p	-1.2059	4.98898	0.809003	NA
hsa-miR-6763-3p	-1.37758	4.97798	0.781984	NA
hsa-miR-6763-5p	0.956237	2.11008	0.650422	NA
hsa-miR-6764-3p	-0.790293	2.56785	0.758261	NA
hsa-miR-6764-5p	-0.482026	0.767661	0.530059	0.853471
hsa-miR-6765-3p	NA	NA	NA	NA
hsa-miR-6765-5p	-1.37758	4.97798	0.781984	NA
hsa-miR-6766-3p	1.26495	3.74861	0.735781	NA
hsa-miR-6766-5p	-0.965091	3.70585	0.794537	NA
hsa-miR-6767-3p	-1.2059	4.98898	0.809003	NA
hsa-miR-6767-5p	0.15238	1.87557	0.935247	NA
hsa-miR-6768-3p	NA	NA	NA	NA
hsa-miR-6768-5p	1.62056	4.99554	0.745635	NA
hsa-miR-6769a-3p	1.65919	4.99283	0.739651	NA
hsa-miR-6769a-5p	0.260986	4.52367	0.953993	NA
hsa-miR-6769b-3p	NA	NA	NA	NA
hsa-miR-6769b-5p	0.102023	4.34524	0.981268	NA
hsa-miR-6770-3p	-0.00504377	1.06219	0.996211	0.998534
hsa-miR-6770-5p	1.48932	2.3059	0.51836	NA
hsa-miR-6771-3p	NA	NA	NA	NA
hsa-miR-6771-5p	NA	NA	NA	NA
hsa-miR-6772-3p	0.817387	0.996739	0.412181	0.775511
hsa-miR-6772-5p	1.65919	4.99283	0.739651	NA
hsa-miR-6773-3p	NA	NA	NA	NA
hsa-miR-6773-5p	NA	NA	NA	NA
hsa-miR-6774-3p	NA	NA	NA	NA
hsa-miR-6774-5p	NA	NA	NA	NA
hsa-miR-6775-3p	0.102023	4.34524	0.981268	NA
hsa-miR-6775-5p	NA	NA	NA	NA
hsa-miR-6776-3p	1.05901	3.70164	0.774807	NA
hsa-miR-6776-5p	NA	NA	NA	NA
hsa-miR-6777-3p	1.65919	4.99283	0.739651	NA
hsa-miR-6777-5p	-0.306706	2.2424	0.891208	NA
hsa-miR-6778-3p	NA	NA	NA	NA
hsa-miR-6778-5p	NA	NA	NA	NA
hsa-miR-6779-3p	NA	NA	NA	NA
hsa-miR-6779-5p	1.65919	4.99283	0.739651	NA
hsa-miR-6780a-3p	-2.26135	4.45554	0.611779	NA
hsa-miR-6780a-5p	0.32021	3.12169	0.918299	NA
hsa-miR-6780b-3p	1.62056	4.99554	0.745635	NA
hsa-miR-6780b-5p	NA	NA	NA	NA
hsa-miR-6781-3p	1.62056	4.99554	0.745635	NA
hsa-miR-6781-5p	1.62056	4.99554	0.745635	NA
hsa-miR-6782-3p	1.12554	1.97521	0.568792	NA
hsa-miR-6782-5p	NA	NA	NA	NA
hsa-miR-6783-3p	-0.288325	1.74129	0.868487	NA
hsa-miR-6783-5p	0.437951	1.98267	0.825178	NA
hsa-miR-6784-3p	-1.2059	4.98898	0.809003	NA
hsa-miR-6784-5p	NA	NA	NA	NA
hsa-miR-6785-3p	NA	NA	NA	NA
hsa-miR-6785-5p	0.312016	2.62063	0.905227	NA
hsa-miR-6786-3p	-0.750489	1.23539	0.543525	0.854188
hsa-miR-6786-5p	1.65919	4.99283	0.739651	NA
hsa-miR-6787-3p	NA	NA	NA	NA
hsa-miR-6787-5p	NA	NA	NA	NA
hsa-miR-6788-3p	-2.26135	4.45554	0.611779	NA
hsa-miR-6788-5p	1.62056	4.99554	0.745635	NA
hsa-miR-6789-3p	-0.602426	1.72044	0.72622	NA
hsa-miR-6789-5p	1.62056	4.99554	0.745635	NA
hsa-miR-6790-3p	NA	NA	NA	NA
hsa-miR-6790-5p	NA	NA	NA	NA
hsa-miR-6791-3p	1.62056	4.99554	0.745635	NA
hsa-miR-6791-5p	NA	NA	NA	NA
hsa-miR-6792-3p	2.59727	4.68881	0.579627	NA
hsa-miR-6792-5p	0.22472	4.57497	0.960824	NA
hsa-miR-6793-3p	-1.2059	4.98898	0.809003	NA
hsa-miR-6793-5p	-1.7277	2.96788	0.560478	NA
hsa-miR-6794-3p	1.42399	1.99148	0.474585	NA
hsa-miR-6794-5p	-0.16972	1.36082	0.900746	0.984813
hsa-miR-6795-3p	-1.37758	4.97798	0.781984	NA
hsa-miR-6795-5p	3.22822	3.58397	0.367727	NA
hsa-miR-6796-3p	-0.790293	2.56785	0.758261	NA
hsa-miR-6796-5p	-0.118644	1.44132	0.934395	0.984999
hsa-miR-6797-3p	-1.22919	3.50641	0.725923	NA
hsa-miR-6797-5p	2.59727	4.68881	0.579627	NA
hsa-miR-6798-3p	1.47698	1.49251	0.322372	0.689112
hsa-miR-6798-5p	1.62056	4.99554	0.745635	NA
hsa-miR-6799-3p	0.0656508	4.38853	0.988064	NA
hsa-miR-6799-5p	NA	NA	NA	NA
hsa-miR-6800-3p	-1.2059	4.98898	0.809003	NA
hsa-miR-6800-5p	NA	NA	NA	NA
hsa-miR-6801-3p	NA	NA	NA	NA
hsa-miR-6801-5p	NA	NA	NA	NA
hsa-miR-6802-3p	0.750907	1.77078	0.671526	NA
hsa-miR-6802-5p	3.20577	3.60681	0.374105	NA
hsa-miR-6803-3p	-0.261463	2.40057	0.913268	NA
hsa-miR-6803-5p	NA	NA	NA	NA
hsa-miR-6804-3p	-1.37758	4.97798	0.781984	NA
hsa-miR-6804-5p	0.944138	2.15057	0.660649	NA
hsa-miR-6805-3p	NA	NA	NA	NA
hsa-miR-6805-5p	1.21676	2.59007	0.638514	NA
hsa-miR-6806-3p	0.549477	1.05902	0.603863	0.899597
hsa-miR-6806-5p	NA	NA	NA	NA
hsa-miR-6807-3p	2.63207	4.2426	0.535	NA
hsa-miR-6807-5p	1.0488	1.83572	0.567776	NA
hsa-miR-6808-3p	-0.202328	1.78455	0.909731	0.984813
hsa-miR-6808-5p	NA	NA	NA	NA
hsa-miR-6809-3p	NA	NA	NA	NA
hsa-miR-6809-5p	NA	NA	NA	NA
hsa-miR-6810-3p	NA	NA	NA	NA
hsa-miR-6810-5p	0.260986	4.52367	0.953993	NA
hsa-miR-6811-3p	NA	NA	NA	NA
hsa-miR-6811-5p	1.65919	4.99283	0.739651	NA
hsa-miR-6812-3p	1.82447	3.10954	0.557383	NA
hsa-miR-6812-5p	2.59727	4.68881	0.579627	NA
hsa-miR-6813-3p	NA	NA	NA	NA
hsa-miR-6813-5p	-1.2059	4.98898	0.809003	NA
hsa-miR-6814-3p	NA	NA	NA	NA
hsa-miR-6814-5p	NA	NA	NA	NA
hsa-miR-6815-3p	1.65919	4.99283	0.739651	NA
hsa-miR-6815-5p	1.26495	3.74861	0.735781	NA
hsa-miR-6816-3p	-1.75288	2.98013	0.556406	NA
hsa-miR-6816-5p	NA	NA	NA	NA
hsa-miR-6817-3p	2.63207	4.2426	0.535	NA
hsa-miR-6817-5p	NA	NA	NA	NA
hsa-miR-6818-3p	-0.610484	0.686828	0.374087	0.729636
hsa-miR-6818-5p	-0.801801	0.582287	0.168517	0.489181
hsa-miR-6819-3p	1.65919	4.99283	0.739651	NA
hsa-miR-6819-5p	-1.2059	4.98898	0.809003	NA
hsa-miR-6820-3p	0.283874	1.79705	0.874483	NA
hsa-miR-6820-5p	-0.779006	1.48525	0.599934	0.896372
hsa-miR-6821-3p	1.62056	4.99554	0.745635	NA
hsa-miR-6821-5p	NA	NA	NA	NA
hsa-miR-6822-3p	NA	NA	NA	NA
hsa-miR-6822-5p	0.32021	3.12169	0.918299	NA
hsa-miR-6823-3p	NA	NA	NA	NA
hsa-miR-6823-5p	NA	NA	NA	NA
hsa-miR-6824-3p	-1.37758	4.97798	0.781984	NA
hsa-miR-6824-5p	-1.37758	4.97798	0.781984	NA
hsa-miR-6825-3p	NA	NA	NA	NA
hsa-miR-6825-5p	1.62056	4.99554	0.745635	NA
hsa-miR-6826-3p	-1.2059	4.98898	0.809003	NA
hsa-miR-6826-5p	1.28797	1.71051	0.451466	0.802024
hsa-miR-6827-3p	NA	NA	NA	NA
hsa-miR-6827-5p	0.0209206	1.08718	0.984647	0.99775
hsa-miR-6828-3p	NA	NA	NA	NA
hsa-miR-6828-5p	NA	NA	NA	NA
hsa-miR-6829-3p	NA	NA	NA	NA
hsa-miR-6829-5p	2.63207	4.2426	0.535	NA
hsa-miR-6830-3p	NA	NA	NA	NA
hsa-miR-6830-5p	NA	NA	NA	NA
hsa-miR-6831-3p	-2.26135	4.45554	0.611779	NA
hsa-miR-6831-5p	NA	NA	NA	NA
hsa-miR-6832-3p	NA	NA	NA	NA
hsa-miR-6832-5p	-0.448603	1.63266	0.783494	0.962551
hsa-miR-6833-3p	-0.816906	2.43285	0.737035	NA
hsa-miR-6833-5p	1.62056	4.99554	0.745635	NA
hsa-miR-6834-3p	NA	NA	NA	NA
hsa-miR-6834-5p	NA	NA	NA	NA
hsa-miR-6835-3p	NA	NA	NA	NA
hsa-miR-6835-5p	-1.2059	4.98898	0.809003	NA
hsa-miR-6836-3p	NA	NA	NA	NA
hsa-miR-6836-5p	NA	NA	NA	NA
hsa-miR-6837-3p	0.488456	1.65153	0.767413	0.958848
hsa-miR-6837-5p	-0.796983	3.51201	0.820478	NA
hsa-miR-6838-3p	-1.2059	4.98898	0.809003	NA
hsa-miR-6838-5p	0.888206	2.81413	0.752288	NA
hsa-miR-6839-3p	NA	NA	NA	NA
hsa-miR-6839-5p	-1.04659	2.08377	0.615487	NA
hsa-miR-6840-3p	NA	NA	NA	NA
hsa-miR-6840-5p	-0.224095	3.07098	0.941828	NA
hsa-miR-6841-3p	NA	NA	NA	NA
hsa-miR-6841-5p	-0.772487	1.07495	0.472373	0.827468
hsa-miR-6842-3p	0.705951	0.842731	0.402202	0.763808
hsa-miR-6842-5p	-0.796983	3.51201	0.820478	NA
hsa-miR-6843-3p	1.05174	2.54117	0.678964	NA
hsa-miR-6844	-0.645785	3.88644	0.868028	NA
hsa-miR-6845-3p	NA	NA	NA	NA
hsa-miR-6845-5p	NA	NA	NA	NA
hsa-miR-6846-3p	NA	NA	NA	NA
hsa-miR-6846-5p	NA	NA	NA	NA
hsa-miR-6847-3p	-2.26135	4.45554	0.611779	NA
hsa-miR-6847-5p	-0.0403923	1.82052	0.982299	NA
hsa-miR-6848-3p	NA	NA	NA	NA
hsa-miR-6848-5p	0.22472	4.57497	0.960824	NA
hsa-miR-6849-3p	NA	NA	NA	NA
hsa-miR-6849-5p	NA	NA	NA	NA
hsa-miR-6850-3p	NA	NA	NA	NA
hsa-miR-6850-5p	0.213356	3.04358	0.944114	NA
hsa-miR-6851-3p	NA	NA	NA	NA
hsa-miR-6851-5p	3.18213	3.96573	0.422317	NA
hsa-miR-6852-3p	0.260986	4.52367	0.953993	NA
hsa-miR-6852-5p	-1.06352	0.814619	0.19171	0.528244
hsa-miR-6853-3p	-0.584408	1.32719	0.659695	0.914393
hsa-miR-6853-5p	NA	NA	NA	NA
hsa-miR-6854-3p	1.62056	4.99554	0.745635	NA
hsa-miR-6854-5p	1.61748	2.41923	0.503755	NA
hsa-miR-6855-3p	-0.205105	1.49693	0.891018	0.981799
hsa-miR-6855-5p	-1.40239	2.18973	0.521885	NA
hsa-miR-6856-3p	-0.845329	2.16413	0.696086	NA
hsa-miR-6856-5p	NA	NA	NA	NA
hsa-miR-6857-3p	-2.47238	1.89659	0.192372	0.528244
hsa-miR-6857-5p	2.59727	4.68881	0.579627	NA
hsa-miR-6858-3p	2.52741	2.71345	0.351627	NA
hsa-miR-6858-5p	NA	NA	NA	NA
hsa-miR-6859-3p	3.20577	3.60681	0.374105	NA
hsa-miR-6859-5p	-1.80202	2.90276	0.534733	NA
hsa-miR-6860	NA	NA	NA	NA
hsa-miR-6861-3p	0.237121	2.40646	0.921507	NA
hsa-miR-6861-5p	-3.0866	2.30288	0.18014	NA
hsa-miR-6862-3p	1.62056	4.99554	0.745635	NA
hsa-miR-6862-5p	1.78267	3.38362	0.598296	NA
hsa-miR-6863	NA	NA	NA	NA
hsa-miR-6864-3p	NA	NA	NA	NA
hsa-miR-6864-5p	-2.29417	1.5677	0.143359	0.459474
hsa-miR-6865-3p	NA	NA	NA	NA
hsa-miR-6865-5p	NA	NA	NA	NA
hsa-miR-6866-3p	-2.10079	4.90479	0.668422	NA
hsa-miR-6866-5p	-0.302948	0.479441	0.527467	0.853186
hsa-miR-6867-3p	NA	NA	NA	NA
hsa-miR-6867-5p	-1.37758	4.97798	0.781984	NA
hsa-miR-6868-3p	-0.512772	0.5065	0.311355	0.682346
hsa-miR-6868-5p	NA	NA	NA	NA
hsa-miR-6869-3p	NA	NA	NA	NA
hsa-miR-6869-5p	2.59727	4.68881	0.579627	NA
hsa-miR-6870-3p	-1.25929	3.52668	0.721036	NA
hsa-miR-6870-5p	-1.2059	4.98898	0.809003	NA
hsa-miR-6871-3p	0.876543	2.09248	0.675288	NA
hsa-miR-6871-5p	0.690744	1.7293	0.689572	NA
hsa-miR-6872-3p	NA	NA	NA	NA
hsa-miR-6872-5p	NA	NA	NA	NA
hsa-miR-6873-3p	0.0807583	1.08103	0.94045	0.985048
hsa-miR-6873-5p	NA	NA	NA	NA
hsa-miR-6874-3p	0.151367	2.37959	0.94928	NA
hsa-miR-6874-5p	0.522926	1.64766	0.750959	0.951094
hsa-miR-6875-3p	NA	NA	NA	NA
hsa-miR-6875-5p	NA	NA	NA	NA
hsa-miR-6876-3p	NA	NA	NA	NA
hsa-miR-6876-5p	2.59727	4.68881	0.579627	NA
hsa-miR-6877-3p	NA	NA	NA	NA
hsa-miR-6877-5p	0.318388	0.847332	0.7071	0.935435
hsa-miR-6878-3p	-1.37758	4.97798	0.781984	NA
hsa-miR-6878-5p	-0.571735	2.11037	0.786455	NA
hsa-miR-6879-3p	-2.26135	4.45554	0.611779	NA
hsa-miR-6879-5p	NA	NA	NA	NA
hsa-miR-6880-3p	NA	NA	NA	NA
hsa-miR-6880-5p	NA	NA	NA	NA
hsa-miR-6881-3p	3.61509	3.23932	0.264421	NA
hsa-miR-6881-5p	NA	NA	NA	NA
hsa-miR-6882-3p	NA	NA	NA	NA
hsa-miR-6882-5p	0.0215873	0.525605	0.967239	0.992061
hsa-miR-6883-3p	NA	NA	NA	NA
hsa-miR-6883-5p	NA	NA	NA	NA
hsa-miR-6884-3p	NA	NA	NA	NA
hsa-miR-6884-5p	-1.80202	2.90276	0.534733	NA
hsa-miR-6885-3p	-0.816906	2.43285	0.737035	NA
hsa-miR-6885-5p	NA	NA	NA	NA
hsa-miR-6886-3p	-3.48955	3.18497	0.27324	NA
hsa-miR-6886-5p	-1.15472	1.67958	0.491764	0.839609
hsa-miR-6887-3p	NA	NA	NA	NA
hsa-miR-6887-5p	NA	NA	NA	NA
hsa-miR-6888-3p	0.0656508	4.38853	0.988064	NA
hsa-miR-6888-5p	NA	NA	NA	NA
hsa-miR-6889-3p	NA	NA	NA	NA
hsa-miR-6889-5p	-0.827091	3.53524	0.815019	NA
hsa-miR-6890-3p	NA	NA	NA	NA
hsa-miR-6890-5p	-1.37758	4.97798	0.781984	NA
hsa-miR-6891-3p	NA	NA	NA	NA
hsa-miR-6891-5p	2.66608	4.58863	0.561228	NA
hsa-miR-6892-3p	1.65919	4.99283	0.739651	NA
hsa-miR-6892-5p	-2.10079	4.90479	0.668422	NA
hsa-miR-6893-3p	NA	NA	NA	NA
hsa-miR-6893-5p	NA	NA	NA	NA
hsa-miR-6894-3p	-0.884459	2.43295	0.716207	NA
hsa-miR-6894-5p	NA	NA	NA	NA
hsa-miR-6895-3p	0.737976	2.80428	0.792427	NA
hsa-miR-6895-5p	-0.53543	2.13079	0.801596	NA
hsa-miR-7-1-3p	-0.16152	0.26605	0.543783	0.854188
hsa-miR-7-2-3p	2.52673	0.528478	1.74303e-06	3.34136e-05
hsa-miR-7-5p	-2.23686	0.31469	1.17602e-12	5.97417e-11
hsa-miR-708-3p	-0.788933	0.256385	0.00208995	0.0184642
hsa-miR-708-5p	-0.897907	0.243678	0.000228868	0.00267276
hsa-miR-7106-3p	NA	NA	NA	NA
hsa-miR-7106-5p	0.22472	4.57497	0.960824	NA
hsa-miR-7107-3p	NA	NA	NA	NA
hsa-miR-7107-5p	NA	NA	NA	NA
hsa-miR-7108-3p	3.22822	3.58397	0.367727	NA
hsa-miR-7108-5p	-0.327056	2.79533	0.906859	NA
hsa-miR-7109-3p	NA	NA	NA	NA
hsa-miR-7109-5p	-1.2059	4.98898	0.809003	NA
hsa-miR-711	NA	NA	NA	NA
hsa-miR-7110-3p	-3.94448	2.85885	0.167666	NA
hsa-miR-7110-5p	NA	NA	NA	NA
hsa-miR-7111-3p	0.102023	4.34524	0.981268	NA
hsa-miR-7111-5p	1.65919	4.99283	0.739651	NA
hsa-miR-7112-3p	NA	NA	NA	NA
hsa-miR-7112-5p	-1.37758	4.97798	0.781984	NA
hsa-miR-7113-3p	-1.2059	4.98898	0.809003	NA
hsa-miR-7113-5p	1.78267	3.38362	0.598296	NA
hsa-miR-7114-3p	-2.09618	2.74453	0.445007	NA
hsa-miR-7114-5p	0.395441	1.32712	0.765727	0.958101
hsa-miR-7150	NA	NA	NA	NA
hsa-miR-7151-3p	4.5947	1.86124	0.0135636	0.0877744
hsa-miR-7151-5p	3.17828	1.6672	0.0566043	0.250043
hsa-miR-7152-3p	1.65919	4.99283	0.739651	NA
hsa-miR-7152-5p	NA	NA	NA	NA
hsa-miR-7153-3p	NA	NA	NA	NA
hsa-miR-7153-5p	NA	NA	NA	NA
hsa-miR-7154-3p	NA	NA	NA	NA
hsa-miR-7154-5p	NA	NA	NA	NA
hsa-miR-7155-3p	1.62056	4.99554	0.745635	NA
hsa-miR-7155-5p	NA	NA	NA	NA
hsa-miR-7156-3p	0.17266	1.42225	0.903375	0.984813
hsa-miR-7156-5p	0.981359	0.613205	0.109515	0.394565
hsa-miR-7157-3p	-0.760052	1.16965	0.515815	0.849382
hsa-miR-7157-5p	-3.26142	3.34571	0.329656	NA
hsa-miR-7158-3p	NA	NA	NA	NA
hsa-miR-7158-5p	NA	NA	NA	NA
hsa-miR-7159-3p	NA	NA	NA	NA
hsa-miR-7159-5p	NA	NA	NA	NA
hsa-miR-7160-3p	-1.2059	4.98898	0.809003	NA
hsa-miR-7160-5p	NA	NA	NA	NA
hsa-miR-7161-3p	NA	NA	NA	NA
hsa-miR-7161-5p	NA	NA	NA	NA
hsa-miR-7162-3p	NA	NA	NA	NA
hsa-miR-7162-5p	NA	NA	NA	NA
hsa-miR-718	NA	NA	NA	NA
hsa-miR-744-3p	0.156826	0.561092	0.77986	0.960974
hsa-miR-744-5p	-0.0695233	0.276579	0.801529	0.967365
hsa-miR-7515	NA	NA	NA	NA
hsa-miR-758-3p	0.891138	0.415417	0.0319399	0.161447
hsa-miR-758-5p	1.78262	2.15579	0.408295	NA
hsa-miR-759	NA	NA	NA	NA
hsa-miR-760	-0.456912	0.275661	0.0974152	0.370615
hsa-miR-761	NA	NA	NA	NA
hsa-miR-762	NA	NA	NA	NA
hsa-miR-764	NA	NA	NA	NA
hsa-miR-765	0.436954	1.69448	0.796508	NA
hsa-miR-766-3p	0.177569	0.321006	0.58015	0.880057
hsa-miR-766-5p	-0.703416	0.75503	0.351523	0.717517
hsa-miR-767-3p	-4.8962	2.2736	0.0312793	NA
hsa-miR-767-5p	-4.88481	0.838689	5.73377e-09	1.76531e-07
hsa-miR-769-3p	0.46387	0.332814	0.163384	0.483289
hsa-miR-769-5p	0.25093	0.245986	0.307681	0.682346
hsa-miR-770-5p	NA	NA	NA	NA
hsa-miR-7702	NA	NA	NA	NA
hsa-miR-7703	-0.222107	2.231	0.920698	NA
hsa-miR-7704	1.23823	0.581643	0.0332672	0.164075
hsa-miR-7705	3.22822	3.58397	0.367727	NA
hsa-miR-7706	0.0264625	1.35452	0.984413	0.99775
hsa-miR-7843-3p	NA	NA	NA	NA
hsa-miR-7843-5p	NA	NA	NA	NA
hsa-miR-7844-5p	NA	NA	NA	NA
hsa-miR-7845-5p	-0.384132	2.81918	0.891618	NA
hsa-miR-7846-3p	NA	NA	NA	NA
hsa-miR-7847-3p	NA	NA	NA	NA
hsa-miR-7848-3p	NA	NA	NA	NA
hsa-miR-7849-3p	NA	NA	NA	NA
hsa-miR-7850-5p	-0.445425	2.60514	0.86424	NA
hsa-miR-7851-3p	0.10701	0.63762	0.86672	0.973024
hsa-miR-7852-3p	NA	NA	NA	NA
hsa-miR-7853-5p	NA	NA	NA	NA
hsa-miR-7854-3p	-1.0363	0.700621	0.139109	0.452996
hsa-miR-7855-5p	NA	NA	NA	NA
hsa-miR-7856-5p	NA	NA	NA	NA
hsa-miR-7973	NA	NA	NA	NA
hsa-miR-7974	0.691603	0.43558	0.112337	0.397577
hsa-miR-7975	NA	NA	NA	NA
hsa-miR-7976	0.639074	0.809168	0.42965	0.786721
hsa-miR-7977	-0.00153627	0.357234	0.996569	0.998534
hsa-miR-7978	2.69339	1.44398	0.0621459	0.267543
hsa-miR-802	NA	NA	NA	NA
hsa-miR-8052	NA	NA	NA	NA
hsa-miR-8053	NA	NA	NA	NA
hsa-miR-8054	NA	NA	NA	NA
hsa-miR-8055	NA	NA	NA	NA
hsa-miR-8056	NA	NA	NA	NA
hsa-miR-8057	NA	NA	NA	NA
hsa-miR-8058	NA	NA	NA	NA
hsa-miR-8059	NA	NA	NA	NA
hsa-miR-8060	NA	NA	NA	NA
hsa-miR-8061	NA	NA	NA	NA
hsa-miR-8062	NA	NA	NA	NA
hsa-miR-8063	NA	NA	NA	NA
hsa-miR-8064	NA	NA	NA	NA
hsa-miR-8065	NA	NA	NA	NA
hsa-miR-8066	NA	NA	NA	NA
hsa-miR-8067	NA	NA	NA	NA
hsa-miR-8068	NA	NA	NA	NA
hsa-miR-8069	NA	NA	NA	NA
hsa-miR-8070	NA	NA	NA	NA
hsa-miR-8071	NA	NA	NA	NA
hsa-miR-8072	-2.40776	4.66567	0.605813	NA
hsa-miR-8073	NA	NA	NA	NA
hsa-miR-8074	NA	NA	NA	NA
hsa-miR-8075	NA	NA	NA	NA
hsa-miR-8076	NA	NA	NA	NA
hsa-miR-8077	NA	NA	NA	NA
hsa-miR-8078	NA	NA	NA	NA
hsa-miR-8079	NA	NA	NA	NA
hsa-miR-8080	NA	NA	NA	NA
hsa-miR-8081	NA	NA	NA	NA
hsa-miR-8082	NA	NA	NA	NA
hsa-miR-8083	NA	NA	NA	NA
hsa-miR-8084	NA	NA	NA	NA
hsa-miR-8085	NA	NA	NA	NA
hsa-miR-8086	NA	NA	NA	NA
hsa-miR-8087	NA	NA	NA	NA
hsa-miR-8088	NA	NA	NA	NA
hsa-miR-8089	NA	NA	NA	NA
hsa-miR-8485	-2.68382	4.33172	0.535538	NA
hsa-miR-873-3p	-2.19013	0.373766	4.63932e-09	1.47298e-07
hsa-miR-873-5p	-2.29498	0.354338	9.36862e-11	3.84919e-09
hsa-miR-874-3p	-0.416674	0.273579	0.127746	0.426941
hsa-miR-874-5p	-1.29125	1.23303	0.295002	0.663101
hsa-miR-875-3p	-1.2059	4.98898	0.809003	NA
hsa-miR-875-5p	1.65919	4.99283	0.739651	NA
hsa-miR-876-3p	-2.20084	0.445061	7.61303e-07	1.51664e-05
hsa-miR-876-5p	-3.39475	2.16274	0.116495	NA
hsa-miR-877-3p	0.016137	1.13442	0.988651	0.99775
hsa-miR-877-5p	0.377969	0.293973	0.198538	0.534991
hsa-miR-885-3p	0.247906	1.12475	0.825552	0.967365
hsa-miR-885-5p	-0.266299	0.492389	0.588624	0.884678
hsa-miR-887-3p	1.0998	0.560993	0.0499421	0.22353
hsa-miR-887-5p	-0.106074	0.41614	0.7988	0.967365
hsa-miR-888-3p	-1.80202	2.90276	0.534733	NA
hsa-miR-888-5p	-4.42211	0.428588	5.85147e-25	5.40463e-23
hsa-miR-889-3p	0.156485	0.317606	0.622224	0.906521
hsa-miR-889-5p	1.26495	3.74861	0.735781	NA
hsa-miR-890	-3.03624	1.14539	0.0080293	0.0558751
hsa-miR-891a-3p	NA	NA	NA	NA
hsa-miR-891a-5p	-4.61341	0.300367	3.07199e-53	6.24229e-51
hsa-miR-891b	-3.81673	1.18876	0.00132423	0.0126926
hsa-miR-892a	-4.58003	0.34804	1.50045e-39	2.1778e-37
hsa-miR-892b	-3.19845	0.945791	0.000720203	0.00731726
hsa-miR-892c-3p	-4.53132	0.950246	1.85533e-06	3.49076e-05
hsa-miR-892c-5p	-1.2059	4.98898	0.809003	NA
hsa-miR-9-3p	1.68664	0.296543	1.28773e-08	3.84805e-07
hsa-miR-9-5p	1.45491	0.285455	3.45458e-07	7.46776e-06
hsa-miR-920	NA	NA	NA	NA
hsa-miR-921	NA	NA	NA	NA
hsa-miR-922	NA	NA	NA	NA
hsa-miR-924	NA	NA	NA	NA
hsa-miR-92a-1-5p	-0.492237	0.353039	0.163232	0.483289
hsa-miR-92a-2-5p	-0.733275	1.089	0.500728	0.843229
hsa-miR-92a-3p	-0.388639	0.257906	0.131837	0.437467
hsa-miR-92b-3p	0.582329	0.277021	0.0355434	0.173616
hsa-miR-92b-5p	1.04206	0.346527	0.00263711	0.0223275
hsa-miR-93-3p	0.0353511	0.302961	0.907109	0.984813
hsa-miR-93-5p	0.0917049	0.24843	0.712025	0.937069
hsa-miR-933	-0.996404	1.23942	0.421438	0.782781
hsa-miR-934	-1.2059	4.98898	0.809003	NA
hsa-miR-935	-0.470303	0.288361	0.1029	0.377416
hsa-miR-936	NA	NA	NA	NA
hsa-miR-937-3p	0.511084	0.424027	0.228083	0.582243
hsa-miR-937-5p	1.48932	2.3059	0.51836	NA
hsa-miR-938	NA	NA	NA	NA
hsa-miR-939-3p	-0.796983	3.51201	0.820478	NA
hsa-miR-939-5p	-0.299915	1.48024	0.839438	0.967365
hsa-miR-940	0.859588	0.558898	0.124047	0.422428
hsa-miR-941	0.0292881	0.243599	0.9043	0.984813
hsa-miR-942-3p	-0.359329	1.0957	0.742954	0.94633
hsa-miR-942-5p	-0.443181	0.375258	0.237602	0.597533
hsa-miR-943	-0.481368	1.02102	0.637314	0.908777
hsa-miR-944	2.95133	2.39672	0.218171	NA
hsa-miR-95-3p	0.765221	0.287592	0.00779589	0.055389
hsa-miR-95-5p	0.690087	0.685117	0.313812	0.684192
hsa-miR-9500	NA	NA	NA	NA
hsa-miR-96-3p	2.63207	4.2426	0.535	NA
hsa-miR-96-5p	0.655797	0.304571	0.0313045	0.159826
hsa-miR-9718	NA	NA	NA	NA
hsa-miR-98-3p	1.86077	0.54725	0.000673338	0.00691022
hsa-miR-98-5p	0.773894	0.256764	0.00257802	0.0220107
hsa-miR-9851-3p	NA	NA	NA	NA
hsa-miR-9851-5p	NA	NA	NA	NA
hsa-miR-9898	NA	NA	NA	NA
hsa-miR-9899	-2.10079	4.90479	0.668422	NA
hsa-miR-9900	NA	NA	NA	NA
hsa-miR-9901	1.41384	2.38953	0.554065	NA
hsa-miR-9902	NA	NA	NA	NA
hsa-miR-9903	0.638756	0.629092	0.309933	0.682346
hsa-miR-9983-3p	3.8105	0.58848	9.47143e-11	3.84919e-09
hsa-miR-9985	0.509955	0.443442	0.250147	0.613194
hsa-miR-9986	NA	NA	NA	NA
hsa-miR-99a-3p	0.768532	0.326333	0.0185199	0.112001
hsa-miR-99a-5p	0.393775	0.251439	0.117328	0.408237
hsa-miR-99b-3p	-0.0378972	0.234067	0.871379	0.976098
hsa-miR-99b-5p	-0.278781	0.240534	0.246452	0.607756
UniSp100	1.05949	0.31006	0.000633042	0.00656297
UniSp101	0.84002	0.269303	0.00181317	0.0163025
UniSp102	0.541549	0.257115	0.0351822	0.172682
UniSp103	0.259839	0.290089	0.370401	0.728242
UniSp104	-0.013144	0.858222	0.987781	0.99775
UniSp105	0.412829	0.339213	0.223596	0.577913
UniSp106	0.887654	0.383675	0.0206921	0.120823
UniSp107	0.827181	0.286792	0.0039234	0.0313872
UniSp108	0.459996	0.329137	0.162238	0.483289
UniSp109	0.461421	0.257709	0.0733778	0.301829
UniSp110	0.0200785	1.17426	0.986358	0.99775
UniSp111	0.486891	0.301841	0.106729	0.387274
UniSp112	0.619785	0.282284	0.0281199	0.153536
UniSp113	0.324099	0.262961	0.217763	0.5673
UniSp114	NA	NA	NA	NA
UniSp115	0.298399	0.30568	0.328974	0.691046
UniSp116	0.679128	0.340917	0.0463643	0.209992
UniSp117	0.770973	0.683882	0.259595	0.623931
UniSp118	0.330934	0.2943	0.260809	0.623931
UniSp119	0.396542	0.371749	0.28611	0.653789
UniSp120	1.00498	1.50555	0.504442	0.843229
UniSp121	0.438795	0.286586	0.125742	0.424432
UniSp122	0.408395	0.312468	0.191213	0.528244
UniSp123	0.582072	0.29754	0.0504323	0.224733
UniSp124	0.386615	0.313593	0.21763	0.5673
UniSp125	0.317345	0.300961	0.291682	0.658553
UniSp126	1.08331	1.00024	0.278783	0.651124
UniSp127	0.503152	0.653058	0.44103	0.794406
UniSp128	0.481047	0.262114	0.0664675	0.277905
UniSp129	0.522009	0.278678	0.0610459	0.265801
UniSp130	1.3793	0.634477	0.0297115	0.155967
UniSp131	0.171422	0.287395	0.550862	0.859717
UniSp132	0.311529	0.259058	0.229152	0.583506
UniSp133	0.265334	0.30022	0.376805	0.730599
UniSp134	0.699428	0.287819	0.0150947	0.0958515
UniSp135	0.396256	0.328639	0.227915	0.582243
UniSp136	0.185319	0.287578	0.519308	0.849954
UniSp137	0.580304	0.264255	0.028092	0.153536
UniSp138	0.459103	0.244115	0.0600146	0.26396
UniSp139	0.561021	0.274925	0.0412873	0.192352
UniSp140	0.28924	0.267016	0.278706	0.651124
UniSp141	0.869012	0.47115	0.0651178	0.274521
UniSp142	0.0537932	0.234822	0.818806	0.967365
UniSp143	0.399463	0.2679	0.135938	0.445524
UniSp144	0.383434	0.257444	0.136385	0.445553
UniSp145	-0.203918	0.298522	0.494548	0.839711
UniSp146	0.640429	0.274779	0.0197688	0.116774
UniSp147	0.835035	0.451718	0.064519	0.273131
UniSp148	1.79718	1.30735	0.169233	0.48986
UniSp149	0.339416	0.258372	0.188957	0.524535
UniSp150	-0.0636297	0.284311	0.82291	0.967365
UniSp151	-0.0112955	0.26463	0.965953	0.992061

### Sheet: SS and TR primiRNA
gene	SS_log2FC_RTT_WT	SS_lfcSE	SS_pvalue	SS_padj	TR_log2FC_RTT_WT	TR_lfcSE	TR_pvalue	TR_padj
let-7A1;let-7F1;let-7F1	NA	NA	NA	NA	-1.86677	4.96423	0.706884	0.973781
let-7D	NA	NA	NA	NA	NA	NA	NA	NA
let-7D;let-7A1;let-7F1;let-7D	0.678269	3.28139	0.836243	0.939199	1.16395	3.77785	0.758007	0.973781
let-7I	-1.19661	0.601104	0.0465143	0.318256	-1.02102	1.27562	0.423472	0.973781
miR-10B	NA	NA	NA	NA	NA	NA	NA	NA
miR-1180	NA	NA	NA	NA	NA	NA	NA	NA
miR-1204;miR-1205;miR-1206;miR-1207	2.52557	0.572971	1.04403e-05	0.000452413	2.55771	1.33476	0.0553354	0.973781
miR-1227;miR-6789	-2.32198	3.14937	0.460951	0.939199	-1.36672	1.60117	0.39334	0.973781
miR-1238	-2.92816	4.85987	0.546828	0.939199	NA	NA	NA	NA
miR-125B1;let-7A2;miR-100	-0.112253	0.434772	0.796261	0.939199	0.17544	0.908229	0.846828	0.973781
miR-1271	-2.34514	4.89684	0.632004	0.939199	0.843726	4.99573	0.865884	0.973781
miR-1273C	-0.140942	0.57257	0.805561	0.939199	-0.320334	1.14196	0.779085	0.973781
miR-1288	NA	NA	NA	NA	NA	NA	NA	NA
miR-1289-1	NA	NA	NA	NA	NA	NA	NA	NA
miR-1296	-0.0815529	0.488671	0.867459	0.944672	0.449263	0.923186	0.626511	0.973781
miR-1301	-1.48272	4.03691	0.713403	0.939199	-1.86677	4.96423	0.706884	0.973781
miR-1302-4	NA	NA	NA	NA	NA	NA	NA	NA
miR-1302-5	3.47708	3.88632	0.370949	0.939199	0.878724	4.99326	0.860308	0.973781
miR-1302-9	-1.45188	4.9896	0.771065	0.939199	-3.38861	4.61622	0.462908	0.973781
miR-1304	NA	NA	NA	NA	NA	NA	NA	NA
miR-1306	NA	NA	NA	NA	NA	NA	NA	NA
miR-132	1.40285	2.31284	0.544151	0.939199	0.575566	3.6803	0.875725	0.973781
miR-135A2;miR-1251;miR-135A2	0.19337	0.624848	0.756967	0.939199	0.292994	1.19188	0.805817	0.973781
miR-138-1	-0.598985	2.05655	0.770855	0.939199	0.878724	4.99326	0.860308	0.973781
miR-142	NA	NA	NA	NA	NA	NA	NA	NA
miR-145	NA	NA	NA	NA	1.82234	4.89464	0.70966	0.973781
miR-149	NA	NA	NA	NA	1.88541	4.88999	0.699819	0.973781
miR-153-2	NA	NA	NA	NA	NA	NA	NA	NA
miR-1537	NA	NA	NA	NA	NA	NA	NA	NA
miR-155	NA	NA	NA	NA	NA	NA	NA	NA
miR-181A2;miR-181B2	1.37925	0.801008	0.0850901	0.526139	-0.428025	3.04768	0.88831	0.973781
miR-181B1;miR-181A1	NA	NA	NA	NA	NA	NA	NA	NA
miR-192	NA	NA	NA	NA	NA	NA	NA	NA
miR-192;miR-192;miR-194-2	NA	NA	NA	NA	NA	NA	NA	NA
miR-193B;miR-365A	NA	NA	NA	NA	NA	NA	NA	NA
miR-195;miR-497	-1.60843	3.9423	0.683279	0.939199	NA	NA	NA	NA
miR-197	NA	NA	NA	NA	NA	NA	NA	NA
miR-19B1;miR-92A1;miR-17;miR-18A;miR-19A;miR-20A;miR-19B1;miR-92A1	NA	NA	NA	NA	NA	NA	NA	NA
miR-200B;miR-200A;miR-429;miR-200A;miR-429	NA	NA	NA	NA	NA	NA	NA	NA
miR-200C;miR-141;miR-141	NA	NA	NA	NA	NA	NA	NA	NA
miR-210	-0.88135	1.52297	0.562787	0.939199	-1.27715	2.39055	0.593167	0.973781
miR-214;miR-199A2	NA	NA	NA	NA	NA	NA	NA	NA
miR-22	-3.40583	3.89566	0.381975	0.939199	-1.17987	3.13376	0.706543	0.973781
miR-221;miR-222	1.93673	0.526052	0.000231752	0.00602555	1.38619	0.91861	0.131297	0.973781
miR-2355	NA	NA	NA	NA	-2.57781	4.9338	0.601337	0.973781
miR-24-2;miR-27A;miR-23A	NA	NA	NA	NA	NA	NA	NA	NA
miR-24-2;miR-27A;miR-23A;miR-24-2;miR-27A	1.52712	0.493135	0.00195644	0.040434	1.53449	0.90299	0.0892535	0.973781
miR-2682;miR-137	NA	NA	NA	NA	NA	NA	NA	NA
miR-28	NA	NA	NA	NA	NA	NA	NA	NA
miR-2861;miR-3960;miR-2861	-0.916332	1.18609	0.439779	0.939199	-0.281245	1.26732	0.824376	0.973781
miR-296;miR-298	3.05828	4.81613	0.525423	0.939199	NA	NA	NA	NA
miR-29C;miR-29B2	-0.191392	0.80819	0.8128	0.939199	-0.514805	1.16174	0.657671	0.973781
miR-301B;miR-130B	1.48629	4.99652	0.766111	0.939199	NA	NA	NA	NA
miR-3074	NA	NA	NA	NA	NA	NA	NA	NA
miR-30B;miR-30D	NA	NA	NA	NA	NA	NA	NA	NA
miR-30B;miR-30D;miR-30B	-1.80655	2.60812	0.488521	0.939199	0.543678	4.67932	0.907504	0.973781
miR-3117	1.4784	4.99709	0.767343	0.939199	NA	NA	NA	NA
miR-3121	-0.0043156	0.605429	0.994313	0.99942	-0.0883693	1.26527	0.944319	0.973781
miR-3131	NA	NA	NA	NA	NA	NA	NA	NA
miR-3132	NA	NA	NA	NA	NA	NA	NA	NA
miR-3133	NA	NA	NA	NA	NA	NA	NA	NA
miR-3139	NA	NA	NA	NA	NA	NA	NA	NA
miR-3143	-1.45188	4.9896	0.771065	0.939199	NA	NA	NA	NA
miR-3157	NA	NA	NA	NA	NA	NA	NA	NA
miR-3161	-1.45188	4.9896	0.771065	0.939199	-1.07806	4.4567	0.808861	0.973781
miR-3164	NA	NA	NA	NA	NA	NA	NA	NA
miR-3165	1.4784	4.99709	0.767343	0.939199	NA	NA	NA	NA
miR-3179-1;miR-3670-1;miR-3180-1;miR-6511A1;miR-6770-1;miR-6511A1;miR-6770-1	-1.71104	1.0883	0.115901	0.558044	1.85415	4.89227	0.70469	0.973781
miR-3179-2	3.37604	2.5445	0.184576	0.727118	-1.86677	4.96423	0.706884	0.973781
miR-3183	0.84353	0.412714	0.0409675	0.313281	0.448176	1.12976	0.691588	0.973781
miR-3186	NA	NA	NA	NA	NA	NA	NA	NA
miR-3188	NA	NA	NA	NA	NA	NA	NA	NA
miR-3189	NA	NA	NA	NA	NA	NA	NA	NA
miR-3190	NA	NA	NA	NA	NA	NA	NA	NA
miR-3193	NA	NA	NA	NA	NA	NA	NA	NA
miR-320C1	NA	NA	NA	NA	NA	NA	NA	NA
miR-324	0.060616	1.05166	0.954037	0.99942	NA	NA	NA	NA
miR-328	NA	NA	NA	NA	NA	NA	NA	NA
miR-331;miR-3685	-2.46443	4.88804	0.614138	0.939199	-2.57781	4.9338	0.601337	0.973781
miR-346	NA	NA	NA	NA	NA	NA	NA	NA
miR-34A	6.23483	2.03425	0.00217722	0.040434	3.8542	3.12686	0.217722	0.973781
miR-3609	NA	NA	NA	NA	NA	NA	NA	NA
miR-3613;miR-16-1;miR-15A;miR-3613	-0.0116841	0.750655	0.987581	0.99942	0.285625	1.07617	0.790695	0.973781
miR-3619;let-7A3;miR-4763;let-7B	1.00749	1.00528	0.316244	0.939199	1.7787	1.54368	0.249219	0.973781
miR-3646	NA	NA	NA	NA	NA	NA	NA	NA
miR-3648-2	0.555705	2.07469	0.788815	0.939199	-2.21483	3.67096	0.546283	0.973781
miR-3661	NA	NA	NA	NA	NA	NA	NA	NA
miR-3664	NA	NA	NA	NA	NA	NA	NA	NA
miR-367;miR-302D;miR-367;miR-302D;miR-302A;miR-302C;miR-367;miR-302D;miR-302A	NA	NA	NA	NA	NA	NA	NA	NA
miR-3671;miR-101-1	NA	NA	NA	NA	NA	NA	NA	NA
miR-3674	NA	NA	NA	NA	NA	NA	NA	NA
miR-3677;miR-940;miR-940	-0.683866	0.550031	0.213749	0.793924	0.923552	1.08388	0.394169	0.973781
miR-3680-1	0.463971	0.503703	0.356988	0.939199	-0.220714	0.849888	0.795097	0.973781
miR-3682	-0.100383	0.943471	0.915267	0.975284	-0.661745	1.33239	0.619428	0.973781
miR-3684	0.263832	0.540357	0.625369	0.939199	-1.45649	0.999167	0.144923	0.973781
miR-3691	0.161624	0.440642	0.713774	0.939199	-1.45468	1.26817	0.251352	0.973781
miR-378G	-1.45188	4.9896	0.771065	0.939199	NA	NA	NA	NA
miR-378H	NA	NA	NA	NA	NA	NA	NA	NA
miR-378I	-1.79232	0.701213	0.0105873	0.137635	-1.25931	1.12974	0.264984	0.973781
miR-378J	NA	NA	NA	NA	NA	NA	NA	NA
miR-3916	2.48069	4.89227	0.61211	0.939199	-1.82411	3.04431	0.549048	0.973781
miR-3917	-0.0664251	0.357268	0.852504	0.939199	-0.591797	0.864507	0.493629	0.973781
miR-3936	NA	NA	NA	NA	0.843726	4.99573	0.865884	0.973781
miR-3945	NA	NA	NA	NA	NA	NA	NA	NA
miR-3960;miR-2861	NA	NA	NA	NA	NA	NA	NA	NA
miR-3972	NA	NA	NA	NA	NA	NA	NA	NA
miR-421;miR-374B;miR-545;miR-374A	NA	NA	NA	NA	NA	NA	NA	NA
miR-425;miR-191;miR-425;miR-191;miR-6890	NA	NA	NA	NA	NA	NA	NA	NA
miR-4263	0.381716	0.458287	0.40489	0.939199	-0.1331	1.14672	0.907597	0.973781
miR-4284	NA	NA	NA	NA	NA	NA	NA	NA
miR-4285	NA	NA	NA	NA	NA	NA	NA	NA
miR-4297	1.4784	4.99709	0.767343	0.939199	0.878724	4.99326	0.860308	0.973781
miR-4306	NA	NA	NA	NA	NA	NA	NA	NA
miR-4310	NA	NA	NA	NA	NA	NA	NA	NA
miR-4435-2	NA	NA	NA	NA	NA	NA	NA	NA
miR-4436B1	-0.940095	3.05758	0.75849	0.939199	0.843726	4.99573	0.865884	0.973781
miR-4439	NA	NA	NA	NA	NA	NA	NA	NA
miR-4444-1	-0.473532	2.04639	0.817005	0.939199	-3.56407	1.44046	0.0133513	0.547405
miR-4446	-0.674078	1.95131	0.729756	0.939199	3.18256	3.70939	0.390907	0.973781
miR-4449	-0.57066	0.444526	0.19923	0.761761	-0.897816	1.14814	0.434232	0.973781
miR-4451	NA	NA	NA	NA	NA	NA	NA	NA
miR-4453	0.576165	0.566171	0.308844	0.939199	-0.860746	1.33041	0.517647	0.973781
miR-4458	NA	NA	NA	NA	NA	NA	NA	NA
miR-4469	1.13499	0.705489	0.107661	0.538305	1.44376	1.37105	0.292325	0.973781
miR-4480	NA	NA	NA	NA	-2.57781	4.9338	0.601337	0.973781
miR-4482	NA	NA	NA	NA	NA	NA	NA	NA
miR-4485	-0.233702	0.527658	0.657835	0.939199	-0.234812	2.43155	0.923069	0.973781
miR-4509-2	-0.0740275	0.459478	0.872005	0.944672	-0.625278	0.99013	0.527707	0.973781
miR-4511	0.288933	0.434791	0.506349	0.939199	0.0727328	0.881583	0.934247	0.973781
miR-4516	NA	NA	NA	NA	NA	NA	NA	NA
miR-451A;miR-144;miR-451A;miR-144;miR-4732	NA	NA	NA	NA	NA	NA	NA	NA
miR-4523	NA	NA	NA	NA	NA	NA	NA	NA
miR-4530	NA	NA	NA	NA	NA	NA	NA	NA
miR-4636	NA	NA	NA	NA	NA	NA	NA	NA
miR-4640	0.499246	0.546138	0.360644	0.939199	0.587497	0.939723	0.531852	0.973781
miR-4645	NA	NA	NA	NA	NA	NA	NA	NA
miR-4646	-0.234614	0.384411	0.541649	0.939199	-0.788976	0.989455	0.425227	0.973781
miR-4647	0.61999	3.03543	0.838157	0.939199	NA	NA	NA	NA
miR-4648	-0.659599	0.394836	0.0948074	0.526139	-0.72196	1.1423	0.527373	0.973781
miR-4657	-1.42193	0.540754	0.00855005	0.123501	0.21958	0.917255	0.810804	0.973781
miR-4664	NA	NA	NA	NA	0.878724	4.99326	0.860308	0.973781
miR-4666A	-2.40579	4.89228	0.622894	0.939199	-1.86677	4.96423	0.706884	0.973781
miR-4667	NA	NA	NA	NA	NA	NA	NA	NA
miR-4674	NA	NA	NA	NA	NA	NA	NA	NA
miR-4678	NA	NA	NA	NA	NA	NA	NA	NA
miR-4682	NA	NA	NA	NA	NA	NA	NA	NA
miR-4683	NA	NA	NA	NA	NA	NA	NA	NA
miR-4692	NA	NA	NA	NA	NA	NA	NA	NA
miR-4697	1.05486	0.464763	0.0232281	0.274513	0.767936	0.954683	0.421172	0.973781
miR-4699	NA	NA	NA	NA	NA	NA	NA	NA
miR-4701	NA	NA	NA	NA	NA	NA	NA	NA
miR-4712	0.830075	1.27169	0.513929	0.939199	0.144865	1.86155	0.937972	0.973781
miR-4720	0.369334	0.597036	0.536172	0.939199	-0.178241	1.21954	0.8838	0.973781
miR-4722	NA	NA	NA	NA	NA	NA	NA	NA
miR-4733	NA	NA	NA	NA	NA	NA	NA	NA
miR-4737	0.465137	2.2517	0.836345	0.939199	-2.4588	3.21677	0.444647	0.973781
miR-4740	NA	NA	NA	NA	NA	NA	NA	NA
miR-4746	NA	NA	NA	NA	NA	NA	NA	NA
miR-4750	NA	NA	NA	NA	NA	NA	NA	NA
miR-4754	NA	NA	NA	NA	NA	NA	NA	NA
miR-4771-1	-0.130438	0.510911	0.798488	0.939199	-0.0771469	1.39763	0.955981	0.973781
miR-4774	NA	NA	NA	NA	NA	NA	NA	NA
miR-4781	-0.00362449	4.98862	0.99942	0.99942	NA	NA	NA	NA
miR-4784	0.757573	0.360896	0.0358042	0.313281	-0.529915	0.94904	0.576592	0.973781
miR-4785	NA	NA	NA	NA	NA	NA	NA	NA
miR-4786	NA	NA	NA	NA	NA	NA	NA	NA
miR-4796	-0.0115391	4.98919	0.998155	0.99942	-3.1916	2.0305	0.115991	0.973781
miR-483	NA	NA	NA	NA	NA	NA	NA	NA
miR-485;miR-323B;miR-154;miR-496;miR-377;miR-541;miR-409;miR-412;miR-369;miR-410;miR-656;miR-377;miR-541;miR-409;miR-412;miR-369;miR-410;miR-656	NA	NA	NA	NA	NA	NA	NA	NA
miR-491	NA	NA	NA	NA	NA	NA	NA	NA
miR-4999	0.335886	0.41979	0.423636	0.939199	-0.23129	0.882425	0.793238	0.973781
miR-5003	NA	NA	NA	NA	NA	NA	NA	NA
miR-5004	NA	NA	NA	NA	NA	NA	NA	NA
miR-5008	NA	NA	NA	NA	NA	NA	NA	NA
miR-503;miR-424	1.16593	1.36478	0.392942	0.939199	4.04144	2.07212	0.0511296	0.973781
miR-504	NA	NA	NA	NA	NA	NA	NA	NA
miR-5091	NA	NA	NA	NA	NA	NA	NA	NA
miR-5187	NA	NA	NA	NA	NA	NA	NA	NA
miR-5188	-3.46617	4.23848	0.413479	0.939199	-4.36168	3.21353	0.17469	0.973781
miR-5189	-0.0115391	4.98919	0.998155	0.99942	0.843726	4.99573	0.865884	0.973781
miR-5190;miR-4526	NA	NA	NA	NA	NA	NA	NA	NA
miR-5191;miR-1231;miR-6739;miR-6739	3.47332	4.2782	0.41687	0.939199	1.82234	4.89464	0.70966	0.973781
miR-548AA1	NA	NA	NA	NA	NA	NA	NA	NA
miR-548AO	-1.45188	4.9896	0.771065	0.939199	0.843726	4.99573	0.865884	0.973781
miR-548AV	NA	NA	NA	NA	NA	NA	NA	NA
miR-548AY	1.03026	3.07056	0.737226	0.939199	-1.86677	4.96423	0.706884	0.973781
miR-548B	NA	NA	NA	NA	NA	NA	NA	NA
miR-548H3	NA	NA	NA	NA	NA	NA	NA	NA
miR-548K	-1.21929	1.28086	0.341129	0.939199	-1.36643	1.11189	0.219097	0.973781
miR-548T	NA	NA	NA	NA	NA	NA	NA	NA
miR-548U	NA	NA	NA	NA	NA	NA	NA	NA
miR-550A2	-0.2435	0.433991	0.574749	0.939199	-0.394453	0.917263	0.667172	0.973781
miR-550A3	NA	NA	NA	NA	NA	NA	NA	NA
miR-562	-1.6015	3.93829	0.684265	0.939199	-3.93312	3.59746	0.27426	0.973781
miR-564	-1.72503	2.04927	0.399912	0.939199	-0.0511991	4.13373	0.990118	0.995126
miR-5685	NA	NA	NA	NA	NA	NA	NA	NA
miR-5695	NA	NA	NA	NA	NA	NA	NA	NA
miR-570	NA	NA	NA	NA	-3.23153	3.04439	0.288476	0.973781
miR-573	NA	NA	NA	NA	NA	NA	NA	NA
miR-581	NA	NA	NA	NA	NA	NA	NA	NA
miR-586	3.06325	4.36321	0.48264	0.939199	NA	NA	NA	NA
miR-589	2.07353	0.463067	7.54141e-06	0.000452413	0.0976422	0.884468	0.912095	0.973781
miR-590	-0.0761068	0.398828	0.848662	0.939199	-1.36484	0.95356	0.152342	0.973781
miR-598	NA	NA	NA	NA	NA	NA	NA	NA
miR-600	-1.01254	0.491763	0.039495	0.313281	-0.644565	1.05135	0.53982	0.973781
miR-6071	NA	NA	NA	NA	NA	NA	NA	NA
miR-6077	NA	NA	NA	NA	NA	NA	NA	NA
miR-6083	NA	NA	NA	NA	0.878724	4.99326	0.860308	0.973781
miR-6084	NA	NA	NA	NA	NA	NA	NA	NA
miR-609;miR-609;miR-4482	NA	NA	NA	NA	NA	NA	NA	NA
miR-612	7.29179	1.80577	5.38983e-05	0.00175169	8.86502	1.76921	5.42229e-07	6.66942e-05
miR-6124	NA	NA	NA	NA	NA	NA	NA	NA
miR-6129	NA	NA	NA	NA	0.878724	4.99326	0.860308	0.973781
miR-614	3.51085	2.46249	0.153946	0.64558	2.51985	2.33789	0.28111	0.973781
miR-615	NA	NA	NA	NA	NA	NA	NA	NA
miR-624	-0.161362	0.686309	0.814119	0.939199	-1.72334	1.01012	0.0879943	0.973781
miR-626	NA	NA	NA	NA	NA	NA	NA	NA
miR-630	-2.24539	3.19074	0.481606	0.939199	0.843726	4.99573	0.865884	0.973781
miR-631	NA	NA	NA	NA	NA	NA	NA	NA
miR-636	NA	NA	NA	NA	NA	NA	NA	NA
miR-638;miR-4748;miR-6793	NA	NA	NA	NA	NA	NA	NA	NA
miR-645	NA	NA	NA	NA	-2.57781	4.9338	0.601337	0.973781
miR-6505	-1.45188	4.9896	0.771065	0.939199	-2.57781	4.9338	0.601337	0.973781
miR-6511A2;miR-6770-2;miR-6511A3	-1.6484	0.758544	0.0297725	0.297725	-1.67414	1.61436	0.299723	0.973781
miR-6511A4;miR-6770-3	-1.62939	0.740971	0.0278781	0.297725	-1.52417	1.55518	0.327055	0.973781
miR-6511B2;miR-3180-4;miR-6511B2	-1.66556	0.806801	0.0389794	0.313281	-1.87336	1.37824	0.174071	0.973781
miR-6516	-1.00101	0.738832	0.175462	0.712816	0.00674952	1.10495	0.995126	0.995126
miR-664A	0.413619	1.39053	0.766119	0.939199	-1.15271	1.25741	0.359284	0.973781
miR-671	NA	NA	NA	NA	NA	NA	NA	NA
miR-6716	NA	NA	NA	NA	NA	NA	NA	NA
miR-6721	0.379942	0.48873	0.436918	0.939199	-0.329702	1.17247	0.778556	0.973781
miR-6736	NA	NA	NA	NA	NA	NA	NA	NA
miR-6736;miR-5087	NA	NA	NA	NA	NA	NA	NA	NA
miR-6743	NA	NA	NA	NA	NA	NA	NA	NA
miR-675	3.37651	1.18728	0.00445646	0.0724176	4.76323	1.12847	2.43262e-05	0.00149606
miR-6753;miR-7113;miR-4691;miR-6753	NA	NA	NA	NA	NA	NA	NA	NA
miR-676	1.48629	4.99652	0.766111	0.939199	NA	NA	NA	NA
miR-6771	NA	NA	NA	NA	-4.67856	3.31019	0.157544	0.973781
miR-6772	NA	NA	NA	NA	NA	NA	NA	NA
miR-6773	NA	NA	NA	NA	NA	NA	NA	NA
miR-6775	NA	NA	NA	NA	NA	NA	NA	NA
miR-6785	0.583738	0.930266	0.530334	0.939199	1.82234	4.89464	0.70966	0.973781
miR-6787	NA	NA	NA	NA	NA	NA	NA	NA
miR-6788	NA	NA	NA	NA	NA	NA	NA	NA
miR-6799	1.03729	2.04157	0.611393	0.939199	NA	NA	NA	NA
miR-6800;miR-4749	NA	NA	NA	NA	NA	NA	NA	NA
miR-6805	0.565019	0.379509	0.136536	0.625781	0.29869	1.19101	0.80198	0.973781
miR-6811	-1.27928	2.84	0.652387	0.939199	-2.53082	1.87775	0.177723	0.973781
miR-6814	NA	NA	NA	NA	NA	NA	NA	NA
miR-6815	2.86094	2.81153	0.30888	0.939199	1.85415	4.89227	0.70469	0.973781
miR-6817	0.697345	0.477777	0.144411	0.625781	1.34378	1.00082	0.179374	0.973781
miR-6820	0.422958	0.369833	0.252771	0.912785	-0.953463	1.12496	0.396686	0.973781
miR-6827	0.0359479	0.518871	0.944766	0.998533	-1.26213	1.02005	0.215966	0.973781
miR-6828	NA	NA	NA	NA	NA	NA	NA	NA
miR-6830	NA	NA	NA	NA	NA	NA	NA	NA
miR-6832	-0.709506	0.377662	0.0602884	0.391874	-0.0979292	0.932524	0.916364	0.973781
miR-6833	-0.761981	0.464862	0.101181	0.526139	-2.39329	1.30988	0.0676837	0.973781
miR-6834	NA	NA	NA	NA	NA	NA	NA	NA
miR-6835	NA	NA	NA	NA	NA	NA	NA	NA
miR-6836	NA	NA	NA	NA	NA	NA	NA	NA
miR-6839	NA	NA	NA	NA	NA	NA	NA	NA
miR-6859-1	-0.40604	0.368735	0.270822	0.939199	-0.045935	0.871139	0.957947	0.973781
miR-6859-3	-0.167506	0.388215	0.66612	0.939199	0.18971	0.913545	0.835491	0.973781
miR-6859-4	-0.172733	0.365347	0.636363	0.939199	0.195667	0.933357	0.833951	0.973781
miR-6862-1;miR-4721;miR-3680-2	-0.741343	1.57339	0.637515	0.939199	1.27118	2.23013	0.568674	0.973781
miR-6862-2	-0.741343	1.57339	0.637515	0.939199	1.27118	2.23013	0.568674	0.973781
miR-6862-2;miR-4517	NA	NA	NA	NA	NA	NA	NA	NA
miR-6871	NA	NA	NA	NA	NA	NA	NA	NA
miR-6873	-0.641877	0.39042	0.100162	0.526139	-1.02507	1.09202	0.347888	0.973781
miR-6885;miR-6790	NA	NA	NA	NA	NA	NA	NA	NA
miR-6885;miR-6790;miR-6885;miR-6790;miR-3940	-2.46443	4.88804	0.614138	0.939199	1.88541	4.88999	0.699819	0.973781
miR-6889	NA	NA	NA	NA	NA	NA	NA	NA
miR-6891	1.48629	4.99652	0.766111	0.939199	NA	NA	NA	NA
miR-6895;miR-6894	1.41075	0.855116	0.0989884	0.526139	-0.464473	1.93574	0.810372	0.973781
miR-7-3	-1.45188	4.9896	0.771065	0.939199	NA	NA	NA	NA
miR-7107	-0.059878	0.486675	0.902079	0.969176	-1.22119	0.972341	0.209144	0.973781
miR-7112	NA	NA	NA	NA	NA	NA	NA	NA
miR-7156	NA	NA	NA	NA	NA	NA	NA	NA
miR-762	-1.45188	4.9896	0.771065	0.939199	NA	NA	NA	NA
miR-770	-2.46846	0.500045	7.95503e-07	0.000103415	-1.93859	1.37038	0.157175	0.973781
miR-7704	NA	NA	NA	NA	NA	NA	NA	NA
miR-7845	-0.0115391	4.98919	0.998155	0.99942	NA	NA	NA	NA
miR-8055	NA	NA	NA	NA	NA	NA	NA	NA
miR-8064	3.05828	4.81613	0.525423	0.939199	NA	NA	NA	NA
miR-8078	NA	NA	NA	NA	NA	NA	NA	NA
miR-877	-0.641135	1.01503	0.527623	0.939199	0.60584	4.62018	0.895673	0.973781
miR-9-2	-1.008	0.503468	0.0452718	0.318256	-2.19685	1.0217	0.0315401	0.969857
miR-921	NA	NA	NA	NA	NA	NA	NA	NA
miR-924;miR-5583-2	NA	NA	NA	NA	NA	NA	NA	NA
miR-935	NA	NA	NA	NA	NA	NA	NA	NA
miR-936	NA	NA	NA	NA	NA	NA	NA	NA
miR-95	NA	NA	NA	NA	NA	NA	NA	NA
miR-99A;let-7C;miR-125B2	0.661671	0.451346	0.14265	0.625781	-1.12352	0.993187	0.257958	0.973781
