## Supplementary table 5 for "Buffering of transcription rate by mRNA half-life is a conserved feature of Rett syndrome models"

### Sheet: transite_miRNA
kmer	gene	enrichment	TR_group	enriched_in_buffered	foreground_count	background_count	p_value	padj
AAAUGU	miR-203a-3p.1	0.879905	UP	No	596	1185	0.0115453	0.149198
GCCUGU	miR-214-5p	1.17243	UP	Yes	575	858	0.00340962	0.0807349
AUCUCA	miR-216a-5p	1.14987	UP	Yes	466	709	0.0206806	0.191606
ACUGCA	miR-217	1.16904	UP	Yes	572	856	0.00412708	0.0912085
GGCUCA	miR-24-3p	1.172	UP	Yes	481	718	0.0076519	0.123737
ACACAC	miR-329-3p/362-3p	0.869236	UP	No	474	954	0.0135485	0.161354
CCAGCA	miR-338-3p	1.16769	UP	Yes	568	851	0.00455041	0.0973201
GCAGUG	miR-34-5p/449-5p	1.17225	UP	Yes	593	885	0.00296243	0.0785637
AAUACA	miR-655-3p	1.14946	UP	Yes	500	761	0.0167182	0.174906
CACACA	miR-377-3p	0.868387	UP	No	547	1102	0.00746038	0.123737
UGCAGU	miR-455-3p.2	1.13651	UP	Yes	610	939	0.014826	0.163827
AGGCUG	miR-485-5p	1.18849	UP	Yes	947	1394	4.81921e-05	0.00900894
GAGGCU	miR-485-5p	1.1888	UP	Yes	564	830	0.00165421	0.0577232
CCUGUA	miR-486-5p	1.18443	UP	Yes	545	805	0.00246659	0.071102
CAGGAG	miR-665	1.17511	UP	Yes	802	1194	0.000437739	0.0290221
GAGGUA	let-7-5p/98-5p	0.926767	NOT	NA	820	1276	0.0934359	0.154558
ACAGUA	miR-101-3p.1	0.95071	NOT	NA	1656	2512	0.113768	0.180147
CAGUAC	miR-101-3p.1	0.87568	NOT	NA	657	1082	0.00729985	0.019777
ACAGUA	miR-101-3p.2	0.95071	NOT	NA	1656	2512	0.113768	0.180147
UACAGU	miR-101-3p.2	0.865753	NOT	NA	1478	2462	1.1221e-05	6.9495e-05
CAGCAU	miR-103-3p/107	0.900842	NOT	NA	1591	2547	0.00106448	0.00389567
GCAGCA	miR-103-3p/107	0.915054	NOT	NA	1401	2208	0.00958999	0.0246219
GGUCAC	miR-1193	0.92297	NOT	NA	736	1150	0.0938823	0.154798
AGGACA	miR-1197	0.932191	NOT	NA	1488	2302	0.0361597	0.0732052
GAGGAC	miR-1224-5p	0.913602	NOT	NA	866	1367	0.0394088	0.0785674
UGAGGA	miR-1224-5p	0.929726	NOT	NA	1789	2775	0.0168931	0.0391761
GAGUGU	miR-122-5p	0.930608	NOT	NA	1077	1669	0.0685833	0.12093
UAAGGC	miR-124-3p.2/506-3p	0.921468	NOT	NA	761	1191	0.0818697	0.139183
CUCUAG	miR-1251-5p	1.10321	NOT	NA	1813	2370	0.00175059	0.00599871
UCUAGC	miR-1251-5p	0.915886	NOT	NA	724	1140	0.0678446	0.11991
CCCUGA	miR-125-5p	0.947157	NOT	NA	1416	2156	0.11629	0.183519
GGAUCC	miR-127-3p	1.09535	NOT	NA	1036	1364	0.0285171	0.0603393
CACAGU	miR-128-3p	1.05088	NOT	NA	2471	3391	0.0623884	0.112199
UUUUGC	miR-129-5p	0.865801	NOT	NA	2345	3906	3.13959e-08	2.98737e-07
UUUUUG	miR-129-5p	1.05989	NOT	NA	8873	12073	3.24865e-05	0.000187514
CAUUCG	miR-1298-5p	1.2349	NOT	NA	578	675	0.000208926	0.000976229
AGUGCA	miR-130-3p/301-3p/454-3p	1.0996	NOT	NA	2613	3427	0.000274195	0.00122646
GUGCAA	miR-130-3p/301-3p/454-3p	1.0878	NOT	NA	1845	2446	0.00658561	0.0180755
ACCUCC	miR-1306-5p	1.17413	NOT	NA	2979	3659	9.05909e-11	1.21045e-09
AACAGU	miR-132-3p/212-3p	0.877104	NOT	NA	1588	2611	3.64776e-05	0.00020675
ACAGUC	miR-132-3p/212-3p	0.935685	NOT	NA	1042	1606	0.0985669	0.160779
UGGUCC	miR-133a-3p.1	0.904744	NOT	NA	830	1323	0.0250974	0.0545175
UGGUCC	miR-133a-3p.2/133b	0.904744	NOT	NA	830	1323	0.0250974	0.0545175
UUGGUC	miR-133a-3p.2/133b	0.906701	NOT	NA	972	1546	0.0176183	0.040588
GUGACU	miR-134-5p	0.858454	NOT	NA	1106	1858	5.44016e-05	0.000297598
UGACUG	miR-134-5p	0.873867	NOT	NA	1344	2218	9.49136e-05	0.000493425
AUGGCU	miR-135-5p	1.06448	NOT	NA	2238	3032	0.025812	0.0554755
UGGCUU	miR-135-5p	0.891071	NOT	NA	1866	3020	8.53297e-05	0.000448052
UCCAUU	miR-136-5p	0.915446	NOT	NA	1971	3105	0.00214585	0.00713014
AUUGCU	miR-137	0.93268	NOT	NA	1752	2709	0.0238948	0.0523585
UAUUGC	miR-137	0.899462	NOT	NA	1079	1730	0.00642972	0.0177099
CUGGUG	miR-138-5p	0.923428	NOT	NA	1531	2391	0.0148606	0.0351108
CUACAG	miR-139-5p	1.07125	NOT	NA	1863	2508	0.0253644	0.0548515
UACAGU	miR-139-5p	0.865753	NOT	NA	1478	2462	1.1221e-05	6.9495e-05
GAAUGU	miR-1-3p/206	0.92602	NOT	NA	2101	3272	0.00600861	0.0166965
AGUGGU	miR-140-5p	0.946963	NOT	NA	1484	2260	0.10635	0.170551
AACACU	miR-141-3p/200a-3p	1.27209	NOT	NA	6815	7726	3.12448e-47	4.67184e-45
ACACUG	miR-141-3p/200a-3p	1.11149	NOT	NA	3106	4030	1.0458e-05	6.52335e-05
GUAGUG	miR-142-3p.1	0.926428	NOT	NA	900	1401	0.0770192	0.132298
UAGUGU	miR-142-3p.1	0.882894	NOT	NA	1113	1818	0.00107849	0.00394233
UAGUGU	miR-142-3p.2	0.882894	NOT	NA	1113	1818	0.00107849	0.00394233
AUAAAG	miR-142-5p	0.928364	NOT	NA	2602	4042	0.00310304	0.00970303
UAAAGU	miR-142-5p	0.924687	NOT	NA	2391	3729	0.00278724	0.00884035
AGAUGA	miR-143-3p	0.93848	NOT	NA	1854	2849	0.0345369	0.0704652
ACAGUA	miR-144-3p	0.95071	NOT	NA	1656	2512	0.113768	0.180147
CAGUAU	miR-144-3p	0.858983	NOT	NA	1336	2243	9.82653e-06	6.18343e-05
CCAGUU	miR-145-5p	0.909452	NOT	NA	1429	2266	0.00494126	0.0141824
UCCAGU	miR-145-5p	0.892429	NOT	NA	1440	2327	0.000680452	0.00266411
AGAACU	miR-146-5p	0.893066	NOT	NA	1633	2637	0.000323453	0.00141454
GAGAAC	miR-146-5p	0.931192	NOT	NA	1119	1733	0.0656967	0.117076
UGUGCG	miR-147b	1.32354	NOT	NA	1752	1909	3.33999e-17	7.49111e-16
AGUGCA	miR-148-3p/152-3p	1.0996	NOT	NA	2613	3427	0.000274195	0.00122646
CAGUGC	miR-148-3p/152-3p	0.866748	NOT	NA	1184	1970	9.83985e-05	0.000508176
CUGGCU	miR-149-5p	0.953598	NOT	NA	2233	3377	0.0838272	0.142203
CUCCCA	miR-150-5p	1.0627	NOT	NA	3386	4595	0.00745997	0.0201169
UCCCAA	miR-150-5p	1.07985	NOT	NA	2921	3901	0.00176034	0.00601802
UAGACU	miR-151-3p	0.865685	NOT	NA	865	1441	0.000758458	0.00290789
GAGGAG	miR-151-5p	0.952098	NOT	NA	1871	2834	0.102365	0.165674
UGCAUA	miR-153-3p	0.895592	NOT	NA	1247	2008	0.00216924	0.00718502
AUCAUA	miR-154-3p/487-3p	0.890459	NOT	NA	1238	2005	0.00130521	0.00466253
UCAUAC	miR-154-3p/487-3p	0.900912	NOT	NA	794	1271	0.0222776	0.0494707
AGGUUA	miR-154-5p	0.889614	NOT	NA	958	1553	0.00448753	0.0130834
GGUUAU	miR-154-5p	0.870239	NOT	NA	808	1339	0.00182492	0.00618818
AAUGCU	miR-155-5p	0.871524	NOT	NA	1732	2866	5.87548e-06	3.93922e-05
UAAUGC	miR-155-5p	0.852936	NOT	NA	967	1635	8.52891e-05	0.000448052
AGCAGC	miR-15-5p/16-5p/195-5p/424-5p/497-5p	0.91593	NOT	NA	1530	2409	0.0071489	0.0193848
GCAGCA	miR-15-5p/16-5p/195-5p/424-5p/497-5p	0.915054	NOT	NA	1401	2208	0.00958999	0.0246219
ACAUUC	miR-181-5p	1.16949	NOT	NA	3440	4242	1.02375e-11	1.5092e-10
CAUUCA	miR-181-5p	1.21039	NOT	NA	4967	5918	4.89924e-23	1.47919e-21
UGGCAA	miR-182-5p	0.92289	NOT	NA	1381	2158	0.0207527	0.0467511
UUGGCA	miR-182-5p	0.873552	NOT	NA	1289	2128	0.000120314	0.000606398
UGGCAC	miR-183-5p.1	1.07253	NOT	NA	1744	2345	0.0278496	0.0591664
GGCACU	miR-183-5p.2	0.924999	NOT	NA	948	1478	0.063797	0.114339
UGGCAC	miR-183-5p.2	1.07253	NOT	NA	1744	2345	0.0278496	0.0591664
GACGGA	miR-184	1.26677	NOT	NA	744	847	3.00465e-06	2.12491e-05
GGAGAG	miR-185-5p	0.946405	NOT	NA	1911	2912	0.0633091	0.113595
AAGGUG	miR-18-5p	0.916011	NOT	NA	1311	2064	0.0129297	0.0314235
AAAGAA	miR-186-5p	0.966284	NOT	NA	5371	8016	0.0527228	0.0983074
AAGAAU	miR-186-5p	1.13982	NOT	NA	5742	7265	1.49201e-13	2.66189e-12
GUGUCU	miR-187-3p	0.918832	NOT	NA	1510	2370	0.0103632	0.0261369
AUCCCU	miR-188-5p	0.930612	NOT	NA	1208	1872	0.0534984	0.0993994
AUAUGU	miR-190-5p	0.883025	NOT	NA	2200	3593	4.00643e-06	2.80182e-05
ACGGAA	miR-191-5p	1.20673	NOT	NA	610	729	0.000692586	0.00269482
GACCUA	miR-192-5p/215-5p	1.09327	NOT	NA	984	1298	0.0366848	0.0740296
ACUGGC	miR-193-3p	0.936308	NOT	NA	994	1531	0.110524	0.175542
GGGUCU	miR-193a-5p	1.07817	NOT	NA	1567	2096	0.0252461	0.0546331
GGUCUU	miR-193a-5p	1.05345	NOT	NA	1721	2356	0.103839	0.167551
GUGCAA	miR-19-3p	1.0878	NOT	NA	1845	2446	0.00658561	0.0180755
UGCAAA	miR-19-3p	0.890054	NOT	NA	2041	3307	3.39567e-05	0.000194569
UAACAG	miR-194-5p	0.873236	NOT	NA	1208	1995	0.000198693	0.000931186
AGUAGU	miR-199-3p	0.900487	NOT	NA	1059	1696	0.00749589	0.0201516
CCAGUG	miR-199-5p	0.905382	NOT	NA	1567	2496	0.0020722	0.00690734
AAUACU	miR-200bc-3p/429	0.855298	NOT	NA	1593	2686	6.99382e-07	5.53163e-06
AUACUG	miR-200bc-3p/429	0.873796	NOT	NA	1273	2101	0.000144508	0.000702406
CCUAUG	miR-202-5p	1.25901	NOT	NA	3128	3583	7.17636e-21	2.01194e-19
UCCUAU	miR-202-5p	1.14916	NOT	NA	2424	3042	3.55641e-07	2.9157e-06
AAAUGU	miR-203a-3p.1	0.833594	NOT	NA	3630	6280	1.46142e-18	3.70069e-17
GAAAUG	miR-203a-3p.1	0.924524	NOT	NA	2831	4416	0.00110685	0.00401792
GAAAUG	miR-203a-3p.2	0.924524	NOT	NA	2831	4416	0.00110685	0.00401792
UGAAAU	miR-203a-3p.2	0.842075	NOT	NA	2888	4946	1.56489e-13	2.76054e-12
CCUUCA	miR-205-5p	0.919525	NOT	NA	1719	2696	0.00674177	0.0184561
CUUCAU	miR-205-5p	1.12428	NOT	NA	4011	5145	3.03236e-08	2.89411e-07
GUGCGU	miR-210-3p	1.34056	NOT	NA	1676	1803	7.89045e-18	1.8913e-16
UGUGCG	miR-210-3p	1.32354	NOT	NA	1752	1909	3.33999e-17	7.49111e-16
AGCUUA	miR-21-5p/590-5p	0.866534	NOT	NA	971	1616	0.000400634	0.00169312
GCUUAU	miR-21-5p/590-5p	0.862614	NOT	NA	969	1620	0.000273931	0.00122646
AAUCUC	miR-216a-5p	1.20971	NOT	NA	3716	4430	1.51974e-17	3.50882e-16
AUCUCA	miR-216a-5p	1.21852	NOT	NA	4964	5875	1.65036e-24	5.39805e-23
AAUCUC	miR-216b-5p	1.20971	NOT	NA	3716	4430	1.51974e-17	3.50882e-16
ACUGCA	miR-217	1.07216	NOT	NA	3208	4315	0.00289517	0.00911819
CUGCAU	miR-217	1.11012	NOT	NA	3260	4235	8.00074e-06	5.15859e-05
AUUGUC	miR-219-5p	0.879697	NOT	NA	1001	1641	0.0013485	0.00478994
GAUUGU	miR-219-5p	0.895286	NOT	NA	1128	1817	0.00346116	0.0106341
AAUUGU	miR-219a-2-3p	0.822117	NOT	NA	1855	3254	1.22257e-11	1.79387e-10
GAAUUG	miR-219a-2-3p	0.866042	NOT	NA	1371	2283	2.39985e-05	0.000140851
CUACAU	miR-221-3p/222-3p	0.896863	NOT	NA	977	1571	0.00782024	0.0208451
GCUACA	miR-221-3p/222-3p	0.905276	NOT	NA	747	1190	0.0348783	0.0708854
GUCAGU	miR-223-3p	0.89613	NOT	NA	1011	1627	0.00628073	0.0173911
UCAGUU	miR-223-3p	0.866689	NOT	NA	1851	3080	1.04806e-06	7.9869e-06
GCUGCC	miR-22-3p	0.927045	NOT	NA	1456	2265	0.0251324	0.0545376
AGUCAC	miR-224-5p	1.08419	NOT	NA	1890	2514	0.00802209	0.0213289
CACAUU	miR-23-3p	0.891548	NOT	NA	1867	3020	9.63159e-05	0.000499063
GGCUCA	miR-24-3p	1.09428	NOT	NA	2460	3242	0.000796332	0.003032
AUUGCA	miR-25-3p/32-5p/92-3p/363-3p/367-3p	0.910551	NOT	NA	1569	2485	0.00364699	0.011073
UUGCAC	miR-25-3p/32-5p/92-3p/363-3p/367-3p	0.873836	NOT	NA	1124	1855	0.000346098	0.00149518
UCAAGU	miR-26-5p	1.05152	NOT	NA	2237	3068	0.0728898	0.1268
CACAGU	miR-27-3p	1.05088	NOT	NA	2471	3391	0.0623884	0.112199
UCACAG	miR-27-3p	1.25165	NOT	NA	6229	7177	3.48562e-38	2.14605e-36
AGCACC	miR-29-3p	0.935877	NOT	NA	989	1524	0.108902	0.17379
AGGGUU	miR-296-3p	0.942536	NOT	NA	1264	1934	0.105521	0.169482
GGCCCC	miR-296-5p	0.937794	NOT	NA	1164	1790	0.0915176	0.152368
AUGUGG	miR-299-3p	0.891827	NOT	NA	1559	2521	0.000383455	0.0016315
UGUGGG	miR-299-3p	0.917831	NOT	NA	1586	2492	0.00781924	0.0208451
GUUUAC	miR-299-5p	0.823315	NOT	NA	922	1615	2.2718e-06	1.64365e-05
GUAAAC	miR-30-5p	0.834975	NOT	NA	843	1456	2.90935e-05	0.000168861
UAAACA	miR-30-5p	0.878857	NOT	NA	2072	3400	3.34801e-06	2.35712e-05
CUGGCU	miR-3064-5p	0.953598	NOT	NA	2233	3377	0.0838272	0.142203
UGGCUG	miR-3064-5p	1.04722	NOT	NA	2901	3995	0.0601232	0.108811
AAAGCU	miR-320	0.937597	NOT	NA	2282	3510	0.0171392	0.0396296
AAGCUG	miR-320	0.901209	NOT	NA	1746	2794	0.000645753	0.00256018
ACAUUA	miR-323-3p	0.894587	NOT	NA	1557	2510	0.000538409	0.00217301
CAUUAC	miR-323-3p	0.917726	NOT	NA	875	1375	0.0494514	0.0933158
CAUCCC	miR-324-5p	0.920781	NOT	NA	1178	1845	0.0281391	0.0597005
UAUUGA	miR-325-3p	0.895593	NOT	NA	1637	2636	0.000463214	0.00191381
UUAUUG	miR-325-3p	0.888026	NOT	NA	1968	3196	3.35888e-05	0.000192813
GGCCCU	miR-328-3p	0.935126	NOT	NA	1197	1846	0.0735267	0.127696
UGGCCC	miR-328-3p	0.930151	NOT	NA	1259	1952	0.0470451	0.0902393
ACACAC	miR-329-3p/362-3p	1.14243	NOT	NA	4494	5673	2.93221e-11	4.14736e-10
AAAGCA	miR-330-3p	0.903195	NOT	NA	2492	3979	6.44903e-05	0.000347341
CAAAGC	miR-330-3p	0.94224	NOT	NA	1506	2305	0.0751376	0.129847
AAAGCA	miR-330-3p.2	0.903195	NOT	NA	2492	3979	6.44903e-05	0.000347341
AAGCAC	miR-330-3p.2	0.873825	NOT	NA	1064	1756	0.000490797	0.00200665
CCCCUG	miR-331-3p	0.94794	NOT	NA	1640	2495	0.0956243	0.156876
CCCUGG	miR-331-3p	0.941083	NOT	NA	1912	2930	0.0402136	0.0798171
GCAUUG	miR-33-5p	1.05116	NOT	NA	1761	2416	0.114769	0.181457
UGCAUU	miR-33-5p	1.17264	NOT	NA	6035	7422	5.20346e-20	1.39648e-18
CAGCAU	miR-338-3p	0.900842	NOT	NA	1591	2547	0.00106448	0.00389567
AUAAAG	miR-340-5p	0.928364	NOT	NA	2602	4042	0.00310304	0.00970303
CUCACA	miR-342-3p	1.24456	NOT	NA	4825	5591	1.34768e-28	5.16063e-27
GCAGUG	miR-34-5p/449-5p	1.0782	NOT	NA	3247	4343	0.00122038	0.00439449
GGCAGU	miR-34-5p/449-5p	0.918591	NOT	NA	1158	1818	0.025043	0.0544565
GUCUGC	miR-346	1.10148	NOT	NA	1746	2286	0.00246697	0.0080439
AUCAGA	miR-361-5p	0.917726	NOT	NA	1505	2365	0.00933743	0.0240917
UAUCAG	miR-361-5p	0.895399	NOT	NA	1112	1791	0.0038737	0.0115953
AAUGCC	miR-365-3p	0.891797	NOT	NA	1110	1795	0.00269613	0.00860349
AUAAUA	miR-369-3p	0.916046	NOT	NA	2429	3824	0.00071723	0.00277352
UAAUAC	miR-369-3p	0.886409	NOT	NA	1091	1775	0.00171915	0.00590604
CUCAAA	miR-371-5p	1.05371	NOT	NA	3060	4188	0.0286087	0.0604313
AUAAUA	miR-374-5p	0.916046	NOT	NA	2429	3824	0.00071723	0.00277352
UAUAAU	miR-374-5p	0.873452	NOT	NA	2267	3743	3.31252e-07	2.72286e-06
AAUACA	miR-655-3p	0.960553	NOT	NA	2565	3851	0.11714	0.184464
UAAUAC	miR-655-3p	0.886409	NOT	NA	1091	1775	0.00171915	0.00590604
UUGUUC	miR-375	0.887942	NOT	NA	1740	2826	9.09022e-05	0.000475722
UCAUAG	miR-376-3p	0.939589	NOT	NA	1133	1739	0.106623	0.170814
CACACA	miR-377-3p	1.12084	NOT	NA	4985	6414	1.71409e-09	1.93605e-08
GGUAGA	miR-379-5p	1.25963	NOT	NA	3513	4022	2.32051e-23	7.14355e-22
GUAGAC	miR-379-5p	1.07654	NOT	NA	957	1282	0.0880967	0.147858
AAGUUG	miR-382-5p	0.841143	NOT	NA	1324	2270	5.06481e-07	4.04669e-06
AGUUGU	miR-382-5p	0.837116	NOT	NA	1266	2181	4.18424e-07	3.4126e-06
AUCAGA	miR-383-5p.1	0.917726	NOT	NA	1505	2365	0.00933743	0.0240917
AAUGUU	miR-409-3p	0.832541	NOT	NA	2685	4651	2.6124e-14	4.94152e-13
AUGUUG	miR-409-3p	0.944611	NOT	NA	2172	3316	0.0402452	0.0798293
GUUACC	miR-409-5p	0.860472	NOT	NA	608	1019	0.00343955	0.0106004
AUAUAA	miR-410-3p	0.881449	NOT	NA	2432	3979	8.78474e-07	6.81089e-06
AUGUAA	miR-411-3p	0.940161	NOT	NA	2800	4295	0.0112202	0.0278951
UGUAAC	miR-411-3p	0.930333	NOT	NA	1496	2319	0.0306249	0.0639814
AGUAGA	miR-411-5p.1	1.11559	NOT	NA	2634	3405	2.64761e-05	0.000154814
GUAGAC	miR-411-5p.1	1.07654	NOT	NA	957	1282	0.0880967	0.147858
AGUAGA	miR-411-5p.2	1.11559	NOT	NA	2634	3405	2.64761e-05	0.000154814
UAGUAG	miR-411-5p.2	1.0834	NOT	NA	1812	2412	0.0102771	0.0259615
UCAACA	miR-421	0.932816	NOT	NA	1315	2033	0.0513787	0.0961437
AUGACA	miR-425-5p	0.883689	NOT	NA	1402	2288	0.000261774	0.00117761
UGACAC	miR-425-5p	0.903983	NOT	NA	897	1431	0.0187513	0.0427901
UCAUGA	miR-433-3p	0.950131	NOT	NA	1514	2298	0.126179	0.196431
GCAUAU	miR-448	0.905261	NOT	NA	1096	1746	0.0100085	0.0253442
UGCAUA	miR-448	0.895592	NOT	NA	1247	2008	0.00216924	0.00718502
UUGCGA	miR-450-5p	1.26097	NOT	NA	522	597	0.000126017	0.00062511
UUUGCG	miR-450-5p	1.19975	NOT	NA	589	708	0.00115993	0.00419608
ACCGUU	miR-451	1.26302	NOT	NA	691	789	8.77315e-06	5.61053e-05
AUGUGC	miR-455-5p	0.901604	NOT	NA	1271	2033	0.00371208	0.0111961
UGUGCC	miR-455-5p	0.939214	NOT	NA	1649	2532	0.0492241	0.0929986
ACUCCU	miR-483-3p.1	1.17521	NOT	NA	3509	4306	1.45276e-12	2.28084e-11
CUCCUC	miR-483-3p.1	0.914576	NOT	NA	1848	2914	0.00264182	0.0084646
ACUCCU	miR-483-3p.2	1.17521	NOT	NA	3509	4306	1.45276e-12	2.28084e-11
CACUCC	miR-483-3p.2	1.08246	NOT	NA	2215	2951	0.00508053	0.014497
AGGCUG	miR-485-5p	1.07944	NOT	NA	4369	5837	0.000135544	0.000667098
GAGGCU	miR-485-5p	1.05645	NOT	NA	2520	3440	0.0373537	0.0751862
CUGUAC	miR-486-5p	0.851609	NOT	NA	959	1624	7.40148e-05	0.000394578
GAAAGG	miR-488-3p	0.908599	NOT	NA	1783	2830	0.00150019	0.00521661
UGAAAG	miR-488-3p	0.858583	NOT	NA	1973	3314	7.16261e-08	6.46281e-07
GACAUC	miR-489-3p	0.908881	NOT	NA	738	1171	0.0443859	0.0861383
UGACAU	miR-489-3p	0.891938	NOT	NA	1459	2359	0.000581038	0.00233009
AACCUG	miR-490-3p	0.937789	NOT	NA	1534	2359	0.0520664	0.0972566
GUGGGG	miR-491-5p	0.946405	NOT	NA	1617	2464	0.0880614	0.147858
UGGGGA	miR-491-5p	0.9413	NOT	NA	2011	3081	0.0360287	0.0729872
GAAGGU	miR-493-3p	0.918045	NOT	NA	1044	1640	0.0322817	0.0667311
GUACAU	miR-493-5p	1.04844	NOT	NA	1936	2663	0.116638	0.183857
UGUACA	miR-493-5p	0.930356	NOT	NA	2116	3280	0.00962412	0.0246692
AAACAU	miR-494-3p	1.06627	NOT	NA	4624	6254	0.000978505	0.00361897
GAAACA	miR-494-3p	1.27273	NOT	NA	9218	10445	1.59937e-63	1.67401e-60
AACAAA	miR-495-3p	0.905165	NOT	NA	3459	5511	4.06975e-06	2.83349e-05
ACAAAC	miR-495-3p	0.925986	NOT	NA	1498	2333	0.021057	0.0473293
AGUAUU	miR-496.1	1.05791	NOT	NA	3472	4733	0.0118959	0.0293197
GAGUAU	miR-496.1	0.92575	NOT	NA	839	1307	0.0849618	0.143662
GUAUUA	miR-496.2	0.836744	NOT	NA	1161	2001	1.23763e-06	9.23077e-06
UAUUAC	miR-496.2	0.914708	NOT	NA	1240	1955	0.0144034	0.0343146
AAGACU	miR-499a-5p	0.921287	NOT	NA	1599	2503	0.0105696	0.0265722
AUGCAC	miR-501-3p/502-3p	0.93691	NOT	NA	1070	1647	0.100872	0.163858
AGCAGC	miR-503-5p	0.91593	NOT	NA	1530	2409	0.0071489	0.0193848
CCCUGG	miR-504-5p.1	0.941083	NOT	NA	1912	2930	0.0402136	0.0798171
GUCAAC	miR-505-3p.1	0.88418	NOT	NA	496	809	0.0330238	0.067952
UCAACA	miR-505-3p.1	0.932816	NOT	NA	1315	2033	0.0513787	0.0961437
CAACAC	miR-505-3p.2	0.936264	NOT	NA	955	1471	0.117687	0.185138
UCAACA	miR-505-3p.2	0.932816	NOT	NA	1315	2033	0.0513787	0.0961437
CUCCCA	miR-532-3p	1.0627	NOT	NA	3386	4595	0.00745997	0.0201169
UGCCUU	miR-532-5p	0.880106	NOT	NA	2197	3600	2.24593e-06	1.62869e-05
CAUACA	miR-539-3p	0.93819	NOT	NA	1292	1986	0.0770925	0.132351
UCAUAC	miR-539-3p	0.900912	NOT	NA	794	1271	0.0222776	0.0494707
UGACAG	miR-542-3p	0.921213	NOT	NA	1657	2594	0.00918662	0.0238003
AACAUU	miR-543	1.12943	NOT	NA	5638	7199	8.76464e-12	1.30431e-10
ACAUUC	miR-543	1.16949	NOT	NA	3440	4242	1.02375e-11	1.5092e-10
CUUGUU	miR-544a-5p	0.921142	NOT	NA	2157	3377	0.00287738	0.00907127
UUGUUA	miR-544a-5p	0.823064	NOT	NA	1852	3245	1.71466e-11	2.48113e-10
GACCCA	miR-551-3p	0.915105	NOT	NA	889	1401	0.0405055	0.0802444
ACAGUU	miR-582-5p	0.841937	NOT	NA	1529	2619	7.80763e-08	6.9846e-07
UACAGU	miR-582-5p	0.865753	NOT	NA	1478	2462	1.1221e-05	6.9495e-05
GAAACA	miR-653-5p	1.27273	NOT	NA	9218	10445	1.59937e-63	1.67401e-60
UGAAAC	miR-653-5p	1.25129	NOT	NA	7494	8637	1.79669e-45	2.08948e-43
CAGGAG	miR-665	1.05042	NOT	NA	3612	4959	0.0251951	0.054598
GUCACU	miR-668-3p	0.906806	NOT	NA	1140	1813	0.00980078	0.0249793
UCCUCA	miR-670-3p	0.925713	NOT	NA	1728	2692	0.0126464	0.0308785
UUCCUC	miR-670-3p	1.09144	NOT	NA	3691	4877	6.32946e-05	0.000341486
UGUGAC	miR-758-3p	0.887696	NOT	NA	1212	1969	0.00109765	0.00399843
UUGUGA	miR-758-3p	1.21532	NOT	NA	6526	7744	6.1822e-31	2.69613e-29
GAAGAC	miR-7-5p	0.903917	NOT	NA	1095	1747	0.00895651	0.023281
GGAAGA	miR-7-5p	0.944942	NOT	NA	2140	3266	0.0430641	0.0839883
GGCUCU	miR-760	0.933734	NOT	NA	1315	2031	0.0548465	0.101424
AGUAAC	miR-802	1.11256	NOT	NA	1725	2236	0.000922714	0.00342521
AGGAAC	miR-873-5p.1	0.92595	NOT	NA	1218	1897	0.0377233	0.075833
GCCCUG	miR-874-3p	0.924602	NOT	NA	1699	2650	0.0119424	0.0294111
UGCCCU	miR-874-3p	0.902117	NOT	NA	1592	2545	0.00125567	0.00451123
AUACCU	miR-875-5p	0.886705	NOT	NA	1068	1737	0.00198827	0.00668432
GAUUUC	miR-876-5p	1.23671	NOT	NA	5719	6669	7.40719e-32	3.42038e-30
GGAUUU	miR-876-5p	1.20301	NOT	NA	5388	6459	1.72497e-23	5.36277e-22
AGAGGA	miR-877-5p	0.947952	NOT	NA	2087	3175	0.059656	0.10834
CUUUGG	miR-9-5p	1.14821	NOT	NA	5090	6393	2.2844e-13	3.91968e-12
UGGCAC	miR-96-5p/1271-5p	1.07253	NOT	NA	1744	2345	0.0278496	0.0591664
UUGGCA	miR-96-5p/1271-5p	0.873552	NOT	NA	1289	2128	0.000120314	0.000606398
AGGUAG	let-7-5p/98-5p	1.0649	UP	Yes	196	322	0.516617	NA
GAGGUA	let-7-5p/98-5p	1.01668	UP	Yes	154	265	0.910463	NA
ACAGUA	miR-101-3p.1	0.942658	UP	No	229	425	0.496559	NA
CAGUAC	miR-101-3p.1	1.04341	UP	Yes	133	223	0.739268	NA
ACAGUA	miR-101-3p.2	0.942658	UP	No	229	425	0.496559	NA
UACAGU	miR-101-3p.2	1.00976	UP	Yes	258	447	0.932147	NA
CAGCAU	miR-103-3p/107	1.06088	UP	Yes	379	625	0.381421	NA
GCAGCA	miR-103-3p/107	1.03748	UP	Yes	306	516	0.635642	NA
ACCCUG	miR-10-5p	1.03341	UP	Yes	381	645	0.633864	NA
CCCUGU	miR-10-5p	1.04918	UP	Yes	415	692	0.457941	NA
AGGUCA	miR-1193	1.1046	UP	Yes	346	548	0.157121	NA
GGUCAC	miR-1193	0.9997	UP	No	156	273	1	NA
AGGACA	miR-1197	0.977549	UP	No	290	519	0.784677	NA
GGACAC	miR-1197	0.919028	UP	No	166	316	0.404352	NA
GAGGAC	miR-1224-5p	0.940755	UP	No	171	318	0.550391	NA
UGAGGA	miR-1224-5p	0.932503	UP	No	339	636	0.314269	NA
GAGUGU	miR-122-5p	0.92926	UP	No	196	369	0.431509	NA
GGAGUG	miR-122-5p	1.04625	UP	Yes	366	612	0.514889	NA
AAGGCA	miR-124-3p.1	1.01814	UP	Yes	355	610	0.813549	NA
AGGCAC	miR-124-3p.1	1.0147	UP	Yes	232	400	0.892254	NA
AAGGCA	miR-124-3p.2/506-3p	1.01814	UP	Yes	355	610	0.813549	NA
UAAGGC	miR-124-3p.2/506-3p	1.13032	UP	Yes	157	243	0.252118	NA
CGCCCU	miR-1249-3p	0.919432	UP	No	72	137	0.613303	NA
GCCCUU	miR-1249-3p	0.922719	UP	No	250	474	0.321794	NA
CUCUAG	miR-1251-5p	0.996852	UP	No	200	351	1	NA
UCUAGC	miR-1251-5p	0.953685	UP	No	151	277	0.675482	NA
CCCUGA	miR-125-5p	0.978201	UP	No	312	558	0.782092	NA
CCUGAG	miR-125-5p	1.042	UP	Yes	461	774	0.502893	NA
CGUACC	miR-126-3p.1	0.717733	UP	No	16	39	0.326045	NA
GUACCG	miR-126-3p.1	0.823282	UP	No	16	34	0.620291	NA
GUACCG	miR-126-3p.2	0.823282	UP	No	16	34	0.620291	NA
UACCGU	miR-126-3p.2	1.44649	UP	Yes	148	179	0.00102266	NA
CGGAUC	miR-127-3p	1.08705	UP	Yes	64	103	0.656928	NA
GGAUCC	miR-127-3p	1.05133	UP	Yes	128	213	0.695537	NA
ACAGUG	miR-128-3p	1.02926	UP	Yes	383	651	0.677678	NA
CACAGU	miR-128-3p	0.996142	UP	No	320	562	0.983886	NA
AGCCCU	miR-129-3p	0.926015	UP	No	307	580	0.291609	NA
GCCCUU	miR-129-3p	0.922719	UP	No	250	474	0.321794	NA
UUUUGC	miR-129-5p	0.979535	UP	No	458	818	0.744957	NA
UUUUUG	miR-129-5p	0.987636	UP	No	1076	1906	0.758541	NA
CAUUCG	miR-1298-5p	0.926193	UP	No	36	68	0.78703	NA
UCAUUC	miR-1298-5p	1.01122	UP	Yes	326	564	0.900071	NA
AGUGCA	miR-130-3p/301-3p/454-3p	1.04776	UP	Yes	327	546	0.52724	NA
GUGCAA	miR-130-3p/301-3p/454-3p	1.01806	UP	Yes	206	354	0.872639	NA
ACCUCC	miR-1306-5p	1.04165	UP	Yes	337	566	0.576438	NA
CACCUC	miR-1306-5p	1.03252	UP	Yes	373	632	0.647319	NA
AACAGU	miR-132-3p/212-3p	0.980553	UP	No	278	496	0.82213	NA
ACAGUC	miR-132-3p/212-3p	1.00995	UP	Yes	183	317	0.952026	NA
GGUCCC	miR-133a-3p.1	0.937593	UP	No	179	334	0.515726	NA
UGGUCC	miR-133a-3p.1	0.940701	UP	No	164	305	0.559584	NA
UGGUCC	miR-133a-3p.2/133b	0.940701	UP	No	164	305	0.559584	NA
UUGGUC	miR-133a-3p.2/133b	1.02094	UP	Yes	206	353	0.847405	NA
GUGACU	miR-134-5p	0.981626	UP	No	225	401	0.856268	NA
UGACUG	miR-134-5p	0.91915	UP	No	238	453	0.310596	NA
AUGGCU	miR-135-5p	0.922119	UP	No	253	480	0.314575	NA
UGGCUU	miR-135-5p	0.936484	UP	No	364	680	0.327752	NA
CUCCAU	miR-136-5p	1.07591	UP	Yes	361	587	0.288862	NA
UCCAUU	miR-136-5p	1.04918	UP	Yes	415	692	0.457941	NA
AUUGCU	miR-137	0.998452	UP	No	343	601	1	NA
UAUUGC	miR-137	0.86971	UP	No	173	348	0.145275	NA
CUGGUG	miR-138-5p	0.997849	UP	No	308	540	1	NA
GCUGGU	miR-138-5p	1.06668	UP	Yes	339	556	0.366906	NA
CUACAG	miR-139-5p	1.02695	UP	Yes	253	431	0.767133	NA
UACAGU	miR-139-5p	1.00976	UP	Yes	258	447	0.932147	NA
GAAUGU	miR-1-3p/206	0.983126	UP	No	322	573	0.833943	NA
GGAAUG	miR-1-3p/206	1.03394	UP	Yes	289	489	0.679825	NA
CACAGG	miR-140-3p.1	1.02666	UP	Yes	321	547	0.734637	NA
CCACAG	miR-140-3p.1	0.986671	UP	No	357	633	0.865216	NA
ACCACA	miR-140-3p.2	1.0811	UP	Yes	351	568	0.26495	NA
CCACAG	miR-140-3p.2	0.986671	UP	No	357	633	0.865216	NA
AGUGGU	miR-140-5p	1.0144	UP	Yes	276	476	0.879885	NA
GUGGUU	miR-140-5p	1.04288	UP	Yes	276	463	0.607225	NA
AACACU	miR-141-3p/200a-3p	0.960834	UP	No	279	508	0.617613	NA
ACACUG	miR-141-3p/200a-3p	0.998755	UP	No	302	529	1	NA
GUAGUG	miR-142-3p.1	1.03702	UP	Yes	131	221	0.783854	NA
UAGUGU	miR-142-3p.1	0.937025	UP	No	173	323	0.519635	NA
AGUGUU	miR-142-3p.2	0.956143	UP	No	323	591	0.539271	NA
UAGUGU	miR-142-3p.2	0.937025	UP	No	173	323	0.519635	NA
AUAAAG	miR-142-5p	1.00256	UP	Yes	400	698	0.992439	NA
UAAAGU	miR-142-5p	0.909153	UP	No	317	610	0.179537	NA
AGAUGA	miR-143-3p	0.998407	UP	No	331	580	1	NA
GAGAUG	miR-143-3p	1.11046	UP	Yes	391	616	0.112126	NA
ACAGUA	miR-144-3p	0.942658	UP	No	229	425	0.496559	NA
CAGUAU	miR-144-3p	0.937084	UP	No	248	463	0.431235	NA
CCAGUU	miR-145-5p	0.975465	UP	No	276	495	0.769297	NA
UCCAGU	miR-145-5p	1.0354	UP	Yes	290	490	0.665404	NA
AGAACU	miR-146-5p	1.04969	UP	Yes	351	585	0.493709	NA
GAGAAC	miR-146-5p	1.03019	UP	Yes	222	377	0.757158	NA
GUGCGG	miR-147b	1.22463	UP	Yes	77	110	0.196993	NA
UGUGCG	miR-147b	0.892589	UP	No	75	147	0.464497	NA
AGUGCA	miR-148-3p/152-3p	1.04776	UP	Yes	327	546	0.52724	NA
CAGUGC	miR-148-3p/152-3p	0.9715	UP	No	251	452	0.742788	NA
CUGGCU	miR-149-5p	0.996082	UP	No	472	829	0.968675	NA
UGGCUC	miR-149-5p	1.08034	UP	Yes	444	719	0.21113	NA
CUCCCA	miR-150-5p	1.09243	UP	Yes	690	1105	0.0720632	NA
UCCCAA	miR-150-5p	1.04548	UP	Yes	447	748	0.475206	NA
AGACUG	miR-151-3p	0.944782	UP	No	290	537	0.457156	NA
UAGACU	miR-151-3p	0.952625	UP	No	159	292	0.657348	NA
CGAGGA	miR-151-5p	0.98408	UP	No	63	112	0.981381	NA
GAGGAG	miR-151-5p	0.922829	UP	No	355	673	0.233068	NA
GCAUAG	miR-153-3p	0.931433	UP	No	115	216	0.576596	NA
UGCAUA	miR-153-3p	1.0131	UP	Yes	216	373	0.912874	NA
AUCAUA	miR-154-3p/487-3p	0.986068	UP	No	217	385	0.902157	NA
UCAUAC	miR-154-3p/487-3p	0.979969	UP	No	149	266	0.88334	NA
AGGUUA	miR-154-5p	0.986747	UP	No	185	328	0.920957	NA
GGUUAU	miR-154-5p	1.01521	UP	Yes	159	274	0.919199	NA
AAUGCU	miR-155-5p	0.966128	UP	No	333	603	0.637748	NA
UAAUGC	miR-155-5p	0.931259	UP	No	173	325	0.477469	NA
AGCAGC	miR-15-5p/16-5p/195-5p/424-5p/497-5p	0.960496	UP	No	308	561	0.593888	NA
GCAGCA	miR-15-5p/16-5p/195-5p/424-5p/497-5p	1.03748	UP	Yes	306	516	0.635642	NA
AAAGUG	miR-17-5p/20-5p/93-5p/106-5p/519-3p	1.05134	UP	Yes	509	847	0.387173	NA
AAGUGC	miR-17-5p/20-5p/93-5p/106-5p/519-3p	0.9997	UP	No	332	581	1	NA
ACAUUC	miR-181-5p	0.976184	UP	No	255	457	0.78757	NA
CAUUCA	miR-181-5p	1.001	UP	Yes	329	575	1	NA
UGGCAA	miR-182-5p	0.948684	UP	No	263	485	0.515636	NA
UUGGCA	miR-182-5p	0.839115	UP	No	212	442	0.0392154	NA
AUGGCA	miR-183-5p.1	0.957459	UP	No	272	497	0.589868	NA
UGGCAC	miR-183-5p.1	1.03268	UP	Yes	255	432	0.713193	NA
GGCACU	miR-183-5p.2	0.958174	UP	No	178	325	0.680387	NA
UGGCAC	miR-183-5p.2	1.03268	UP	Yes	255	432	0.713193	NA
GACGGA	miR-184	1.03219	UP	Yes	59	100	0.911947	NA
GGACGG	miR-184	1.19964	UP	Yes	72	105	0.265646	NA
GAGAGA	miR-185-5p	0.940194	UP	No	395	735	0.338099	NA
GGAGAG	miR-185-5p	0.993218	UP	No	394	694	0.939108	NA
AAGGUG	miR-18-5p	0.964499	UP	No	274	497	0.657734	NA
AGGUGC	miR-18-5p	0.987109	UP	No	224	397	0.90958	NA
AAAGAA	miR-186-5p	0.996166	UP	No	886	1556	0.943984	NA
AAGAAU	miR-186-5p	0.988543	UP	No	443	784	0.86954	NA
CGUGUC	miR-187-3p	0.849745	UP	No	51	105	0.383313	NA
GUGUCU	miR-187-3p	1.00871	UP	Yes	320	555	0.929576	NA
AUCCCU	miR-188-5p	1.00838	UP	Yes	249	432	0.948145	NA
UCCCUU	miR-188-5p	0.95625	UP	No	393	719	0.495138	NA
AUAUGU	miR-190-5p	1.00238	UP	Yes	428	747	0.992949	NA
GAUAUG	miR-190-5p	0.901791	UP	No	150	291	0.327342	NA
AACGGA	miR-191-5p	0.841094	UP	No	25	52	0.552843	NA
ACGGAA	miR-191-5p	0.996536	UP	No	45	79	1	NA
GACCUA	miR-192-5p/215-5p	1.00205	UP	Yes	122	213	1	NA
UGACCU	miR-192-5p/215-5p	1.00846	UP	Yes	362	628	0.924652	NA
ACUGGC	miR-193-3p	0.971453	UP	No	226	407	0.758184	NA
CUGGCC	miR-193-3p	1.04203	UP	Yes	517	868	0.475642	NA
GGGUCU	miR-193a-5p	0.979874	UP	No	233	416	0.835467	NA
GGUCUU	miR-193a-5p	1.01508	UP	Yes	264	455	0.877041	NA
GUGCAA	miR-19-3p	1.01806	UP	Yes	206	354	0.872639	NA
UGCAAA	miR-19-3p	0.993433	UP	No	385	678	0.943099	NA
GUAACA	miR-194-5p	1.01132	UP	Yes	174	301	0.943746	NA
UAACAG	miR-194-5p	1.00686	UP	Yes	221	384	0.969121	NA
AGGUAG	miR-196-5p	1.0649	UP	Yes	196	322	0.516617	NA
GGUAGU	miR-196-5p	1.01611	UP	Yes	115	198	0.938176	NA
AGUAGU	miR-199-3p	0.968669	UP	No	165	298	0.77965	NA
CAGUAG	miR-199-3p	1.04243	UP	Yes	230	386	0.647586	NA
CAGUGU	miR-199-5p	0.975616	UP	No	353	633	0.734908	NA
CCAGUG	miR-199-5p	0.963766	UP	No	341	619	0.607362	NA
AAUACU	miR-200bc-3p/429	1.0173	UP	Yes	289	497	0.845528	NA
AUACUG	miR-200bc-3p/429	0.993308	UP	No	222	391	0.969748	NA
CCUAUG	miR-202-5p	0.89894	UP	No	130	253	0.349937	NA
UCCUAU	miR-202-5p	0.911084	UP	No	188	361	0.321453	NA
GAAAUG	miR-203a-3p.1	0.917222	UP	No	421	803	0.15941	NA
GAAAUG	miR-203a-3p.2	0.917222	UP	No	421	803	0.15941	NA
UGAAAU	miR-203a-3p.2	0.885717	UP	No	484	956	0.0315616	NA
CCCUUU	miR-204-5p/211-5p	0.915567	UP	No	370	707	0.179007	NA
UCCCUU	miR-204-5p/211-5p	0.95625	UP	No	393	719	0.495138	NA
CCUUCA	miR-205-5p	0.993678	UP	No	330	581	0.954079	NA
CUUCAU	miR-205-5p	0.934537	UP	No	336	629	0.332612	NA
AAGACG	miR-208-3p	0.896073	UP	No	42	82	0.627481	NA
UAAGAC	miR-208-3p	0.915559	UP	No	157	300	0.396792	NA
GUGCGU	miR-210-3p	0.670012	UP	No	36	94	0.0493295	NA
UGUGCG	miR-210-3p	0.892589	UP	No	75	147	0.464497	NA
CCUUGG	miR-212-5p	0.93094	UP	No	323	607	0.314729	NA
CUUGGC	miR-212-5p	0.988583	UP	No	343	607	0.89159	NA
CCUGUC	miR-214-5p	1.09274	UP	Yes	401	642	0.173225	NA
AGCUUA	miR-21-5p/590-5p	0.97494	UP	No	180	323	0.820776	NA
GCUUAU	miR-21-5p/590-5p	0.934379	UP	No	188	352	0.479654	NA
AAUCUC	miR-216a-5p	1.01559	UP	Yes	274	472	0.868477	NA
AAUCUC	miR-216b-5p	1.01559	UP	Yes	274	472	0.868477	NA
AUCUCU	miR-216b-5p	1.02138	UP	Yes	397	680	0.761589	NA
CUGCAU	miR-217	1.03055	UP	Yes	334	567	0.687827	NA
GUGCUU	miR-218-5p	0.852778	UP	No	233	478	0.0503935	NA
UGUGCU	miR-218-5p	0.96881	UP	No	345	623	0.660768	NA
AUUGUC	miR-219-5p	0.851473	UP	No	183	376	0.081504	NA
GAUUGU	miR-219-5p	1.00157	UP	Yes	229	400	1	NA
AAUUGU	miR-219a-2-3p	0.913775	UP	No	316	605	0.205673	NA
GAAUUG	miR-219a-2-3p	0.986773	UP	No	229	406	0.904571	NA
CUACAU	miR-221-3p/222-3p	0.973181	UP	No	173	311	0.810783	NA
GCUACA	miR-221-3p/222-3p	0.980553	UP	No	139	248	0.894564	NA
GUCAGU	miR-223-3p	0.9466	UP	No	191	353	0.571034	NA
UCAGUU	miR-223-3p	0.971609	UP	No	336	605	0.69689	NA
AGCUGC	miR-22-3p	0.900001	UP	No	285	554	0.158435	NA
GCUGCC	miR-22-3p	0.896606	UP	No	287	560	0.141924	NA
AAGUCA	miR-224-5p	0.996943	UP	No	310	544	0.994054	NA
AGUCAC	miR-224-5p	0.977803	UP	No	185	331	0.842421	NA
CACAUU	miR-23-3p	0.958578	UP	No	343	626	0.550842	NA
UCACAU	miR-23-3p	0.986443	UP	No	287	509	0.882262	NA
GCUCAG	miR-24-3p	1.0956	UP	Yes	315	503	0.216853	NA
AUUGCA	miR-25-3p/32-5p/92-3p/363-3p/367-3p	0.968221	UP	No	290	524	0.685547	NA
UUGCAC	miR-25-3p/32-5p/92-3p/363-3p/367-3p	0.911821	UP	No	209	401	0.298134	NA
CAAGUA	miR-26-5p	0.87968	UP	No	178	354	0.176622	NA
UCAAGU	miR-26-5p	1.00684	UP	Yes	282	490	0.957087	NA
CACAGU	miR-27-3p	0.996142	UP	No	320	562	0.983886	NA
UCACAG	miR-27-3p	1.04969	UP	Yes	384	640	0.472178	NA
ACUAGA	miR-28-3p	1.02452	UP	Yes	171	292	0.838902	NA
CUAGAU	miR-28-3p	1.04041	UP	Yes	157	264	0.732018	NA
AGGAGC	miR-28-5p/708-5p	0.959829	UP	No	282	514	0.605471	NA
GGAGCU	miR-28-5p/708-5p	0.906037	UP	No	275	531	0.196254	NA
AGCACC	miR-29-3p	1.01285	UP	Yes	209	361	0.917629	NA
GCACCA	miR-29-3p	1.0243	UP	Yes	226	386	0.806673	NA
AGGGUU	miR-296-3p	1.02606	UP	Yes	278	474	0.762086	NA
GGGUUG	miR-296-3p	1.01103	UP	Yes	204	353	0.935699	NA
GGCCCC	miR-296-5p	0.966076	UP	No	275	498	0.672962	NA
GGGCCC	miR-296-5p	0.888314	UP	No	229	451	0.155403	NA
AUGUGG	miR-299-3p	1.00981	UP	Yes	314	544	0.918568	NA
UGUGGG	miR-299-3p	1.02989	UP	Yes	385	654	0.669862	NA
GGUUUA	miR-299-5p	0.989257	UP	No	203	359	0.936907	NA
GUUUAC	miR-299-5p	1.0303	UP	Yes	202	343	0.770195	NA
AAGUGC	miR-302-3p/372-3p/373-3p/520-3p	0.9997	UP	No	332	581	1	NA
AGUGCU	miR-302-3p/372-3p/373-3p/520-3p	1.04291	UP	Yes	400	671	0.526421	NA
AGUGCU	miR-302c-3p.2/520-3p	1.04291	UP	Yes	400	671	0.526421	NA
GUGCUU	miR-302c-3p.2/520-3p	0.852778	UP	No	233	478	0.0503935	NA
GUAAAC	miR-30-5p	0.939533	UP	No	145	270	0.578943	NA
UAAACA	miR-30-5p	0.997957	UP	No	409	717	0.998382	NA
CUGGCU	miR-3064-5p	0.996082	UP	No	472	829	0.968675	NA
UGGCUG	miR-3064-5p	0.920661	UP	No	421	800	0.178993	NA
GCAAGA	miR-31-5p	1.14594	UP	Yes	300	458	0.0721692	NA
GGCAAG	miR-31-5p	0.989232	UP	No	216	382	0.932515	NA
AAAGCU	miR-320	0.99224	UP	No	342	603	0.935209	NA
AAGCUG	miR-320	0.986747	UP	No	370	656	0.86281	NA
ACAUUA	miR-323-3p	1.03127	UP	Yes	280	475	0.710704	NA
CAUUAC	miR-323-3p	1.301	UP	Yes	322	433	0.000387042	NA
CAUCCC	miR-324-5p	0.995391	UP	No	264	464	0.982921	NA
GCAUCC	miR-324-5p	1.04851	UP	Yes	178	297	0.65119	NA
UAUUGA	miR-325-3p	0.91277	UP	No	288	552	0.222312	NA
UUAUUG	miR-325-3p	0.959142	UP	No	375	684	0.536928	NA
CUCUGG	miR-326	0.99439	UP	No	428	753	0.949995	NA
UCUGGG	miR-326	0.966627	UP	No	405	733	0.604772	NA
GGCCCU	miR-328-3p	0.939464	UP	No	254	473	0.444606	NA
UGGCCC	miR-328-3p	0.950731	UP	No	294	541	0.50828	NA
CACACC	miR-329-3p/362-3p	1.1022	UP	Yes	361	573	0.157087	NA
AAAGCA	miR-330-3p	0.978454	UP	No	500	894	0.717117	NA
CAAAGC	miR-330-3p	0.995147	UP	No	281	494	0.977837	NA
AAAGCA	miR-330-3p.2	0.978454	UP	No	500	894	0.717117	NA
AAGCAC	miR-330-3p.2	1.02292	UP	Yes	214	366	0.825731	NA
CCCCUG	miR-331-3p	0.918864	UP	No	354	674	0.208631	NA
CCCUGG	miR-331-3p	0.976649	UP	No	460	824	0.706126	NA
AAGAGC	miR-335-5p	1.05366	UP	Yes	265	440	0.526576	NA
CAAGAG	miR-335-5p	1.04578	UP	Yes	321	537	0.549117	NA
GCAUUG	miR-33-5p	0.867261	UP	No	174	351	0.135664	NA
UGCAUU	miR-33-5p	0.885657	UP	No	365	721	0.0628544	NA
CAGCAU	miR-338-3p	1.06088	UP	Yes	379	625	0.381421	NA
CCCUGU	miR-339-5p	1.04918	UP	Yes	415	692	0.457941	NA
CCUGUC	miR-339-5p	1.09274	UP	Yes	401	642	0.173225	NA
AUAAAG	miR-340-5p	1.00256	UP	Yes	400	698	0.992439	NA
UAUAAA	miR-340-5p	0.971529	UP	No	537	967	0.609996	NA
CUCACA	miR-342-3p	1.02983	UP	Yes	332	564	0.696299	NA
UCACAC	miR-342-3p	1.01184	UP	Yes	262	453	0.910217	NA
GGCAGU	miR-34-5p/449-5p	0.947449	UP	No	215	397	0.551409	NA
GUCUGC	miR-346	0.949853	UP	No	196	361	0.592003	NA
UCUGCC	miR-346	0.973894	UP	No	496	891	0.656747	NA
AUCAGA	miR-361-5p	1.09938	UP	Yes	323	514	0.193893	NA
UAUCAG	miR-361-5p	1.0307	UP	Yes	228	387	0.748729	NA
AUCCUU	miR-362-5p/500b-5p	0.996276	UP	No	291	511	0.988751	NA
UCCUUG	miR-362-5p/500b-5p	0.894044	UP	No	301	589	0.121862	NA
AAUGCC	miR-365-3p	1.0154	UP	Yes	231	398	0.886031	NA
AUGCCC	miR-365-3p	0.990612	UP	No	218	385	0.945017	NA
AUAAUA	miR-369-3p	1.06226	UP	Yes	456	751	0.323202	NA
UAAUAC	miR-369-3p	1.00761	UP	Yes	182	316	0.972168	NA
CUCAAA	miR-371-5p	1.11883	UP	Yes	534	835	0.0455173	NA
UCAAAC	miR-371-5p	1.04145	UP	Yes	253	425	0.637162	NA
AUAAUA	miR-374-5p	1.06226	UP	Yes	456	751	0.323202	NA
UAUAAU	miR-374-5p	0.963194	UP	No	392	712	0.571986	NA
UAAUAC	miR-655-3p	1.00761	UP	Yes	182	316	0.972168	NA
UGUUCG	miR-375	0.968459	UP	No	31	56	0.974682	NA
UUGUUC	miR-375	0.904592	UP	No	303	586	0.166649	NA
CAUAGA	miR-376-3p	0.961423	UP	No	183	333	0.702582	NA
UCAUAG	miR-376-3p	1.02721	UP	Yes	192	327	0.802792	NA
ACAUAG	miR-376c-3p	0.973426	UP	No	217	390	0.782639	NA
CAUAGA	miR-376c-3p	0.961423	UP	No	183	333	0.702582	NA
UCACAC	miR-377-3p	1.01184	UP	Yes	262	453	0.910217	NA
CUGGAC	miR-378-3p	0.948157	UP	No	226	417	0.546074	NA
UGGACU	miR-378-3p	0.901877	UP	No	216	419	0.233101	NA
GGUAGA	miR-379-5p	1.03506	UP	Yes	184	311	0.746067	NA
GUAGAC	miR-379-5p	0.915528	UP	No	101	193	0.510362	NA
AUACAA	miR-381-3p	1.15294	UP	Yes	431	654	0.0235302	NA
UACAAG	miR-381-3p	0.972488	UP	No	194	349	0.789504	NA
AUCAUU	miR-382-3p	0.974748	UP	No	346	621	0.727913	NA
UCAUUC	miR-382-3p	1.01122	UP	Yes	326	564	0.900071	NA
AAGUUG	miR-382-5p	0.917064	UP	No	260	496	0.27418	NA
AGUUGU	miR-382-5p	0.842758	UP	No	224	465	0.0387648	NA
AUCAGA	miR-383-5p.1	1.09938	UP	Yes	323	514	0.193893	NA
GAUCAG	miR-383-5p.1	1.10131	UP	Yes	192	305	0.316652	NA
AGAUCA	miR-383-5p.2	1.13	UP	Yes	363	562	0.0747022	NA
GAUCAG	miR-383-5p.2	1.10131	UP	Yes	192	305	0.316652	NA
AAUGUU	miR-409-3p	0.945829	UP	No	459	849	0.350863	NA
AUGUUG	miR-409-3p	0.954922	UP	No	393	720	0.481109	NA
GGUUAC	miR-409-5p	1.04969	UP	Yes	111	185	0.7312	NA
GUUACC	miR-409-5p	0.962674	UP	No	104	189	0.801903	NA
AUAUAA	miR-410-3p	0.994131	UP	No	408	718	0.948979	NA
UAUAAC	miR-410-3p	1.11693	UP	Yes	196	307	0.244477	NA
AUGUAA	miR-411-3p	0.96459	UP	No	365	662	0.602576	NA
UGUAAC	miR-411-3p	0.894618	UP	No	180	352	0.241614	NA
AGUAGA	miR-411-5p.1	1.01923	UP	Yes	328	563	0.81074	NA
GUAGAC	miR-411-5p.1	0.915528	UP	No	101	193	0.510362	NA
AGUAGA	miR-411-5p.2	1.01923	UP	Yes	328	563	0.81074	NA
UAGUAG	miR-411-5p.2	1.11798	UP	Yes	239	374	0.191699	NA
GGUCGA	miR-412-5p	1.17988	UP	Yes	29	43	0.570925	NA
GUCGAC	miR-412-5p	0.672875	UP	No	5	13	0.608061	NA
CAACAG	miR-421	1.09583	UP	Yes	285	455	0.240504	NA
UCAACA	miR-421	1.01884	UP	Yes	251	431	0.845196	NA
CUCGGU	miR-423-3p	0.852869	UP	No	39	80	0.471213	NA
GCUCGG	miR-423-3p	0.834977	UP	No	42	88	0.383312	NA
AGGGGC	miR-423-5p	0.957607	UP	No	260	475	0.600777	NA
GAGGGG	miR-423-5p	0.944432	UP	No	332	615	0.420262	NA
AUGACA	miR-425-5p	0.969406	UP	No	256	462	0.718798	NA
UGACAC	miR-425-5p	0.952246	UP	No	172	316	0.638747	NA
GUCUUG	miR-431-5p	0.966636	UP	No	284	514	0.672848	NA
UCUUGC	miR-431-5p	1.00308	UP	Yes	297	518	0.995365	NA
CAUGAU	miR-433-3p	1.02999	UP	Yes	272	462	0.727551	NA
UCAUGA	miR-433-3p	1.00877	UP	Yes	286	496	0.935882	NA
GCAUAU	miR-448	1.07742	UP	Yes	202	328	0.430182	NA
UGCAUA	miR-448	1.0131	UP	Yes	216	373	0.912874	NA
UUGCGA	miR-450-5p	1.04224	UP	Yes	28	47	0.95749	NA
UUUGCG	miR-450-5p	0.84901	UP	No	33	68	0.5035	NA
AACCGU	miR-451	0.874738	UP	No	33	66	0.600457	NA
ACCGUU	miR-451	0.938124	UP	No	37	69	0.831662	NA
ACUGUU	miR-452-5p/892-3p	0.910563	UP	No	305	586	0.196059	NA
CUGUUU	miR-452-5p/892-3p	0.952549	UP	No	557	1023	0.369498	NA
AGUCCA	miR-455-3p.1	0.995476	UP	No	202	355	0.994087	NA
CAGUCC	miR-455-3p.1	0.920776	UP	No	200	380	0.367042	NA
GCAGUC	miR-455-3p.2	1.02339	UP	Yes	179	306	0.842661	NA
AUGUGC	miR-455-5p	0.959158	UP	No	267	487	0.610145	NA
UGUGCC	miR-455-5p	1.03174	UP	Yes	391	663	0.646838	NA
ACUCCU	miR-483-3p.1	1.07959	UP	Yes	361	585	0.266606	NA
CUCCUC	miR-483-3p.1	0.96571	UP	No	414	750	0.589506	NA
ACUCCU	miR-483-3p.2	1.07959	UP	Yes	361	585	0.266606	NA
CACUCC	miR-483-3p.2	1.1373	UP	Yes	405	623	0.0471479	NA
CUGUAC	miR-486-5p	0.937564	UP	No	194	362	0.496071	NA
AUCGUA	miR-487-3p	0.981413	UP	No	23	41	1	NA
UCGUAC	miR-487-3p	0.945662	UP	No	20	37	0.949236	NA
GAAAGG	miR-488-3p	0.953737	UP	No	332	609	0.508851	NA
UGAAAG	miR-488-3p	0.942221	UP	No	370	687	0.372777	NA
GACAUC	miR-489-3p	1.00748	UP	Yes	148	257	0.983587	NA
UGACAU	miR-489-3p	0.921692	UP	No	265	503	0.299627	NA
AACCUG	miR-490-3p	1.08447	UP	Yes	318	513	0.271068	NA
ACCUGG	miR-490-3p	1.11842	UP	Yes	397	621	0.0871946	NA
GUGGGG	miR-491-5p	0.993152	UP	No	390	687	0.938837	NA
UGGGGA	miR-491-5p	0.995823	UP	No	477	838	0.964642	NA
AAGGUC	miR-493-3p	0.937972	UP	No	178	332	0.51992	NA
GAAGGU	miR-493-3p	1.03623	UP	Yes	231	390	0.698765	NA
GUACAU	miR-493-5p	0.947437	UP	No	202	373	0.565372	NA
UGUACA	miR-493-5p	0.895301	UP	No	283	553	0.139345	NA
AAACAU	miR-494-3p	0.962841	UP	No	459	834	0.533383	NA
GAAACA	miR-494-3p	0.91652	UP	No	340	649	0.204198	NA
AACAAA	miR-495-3p	1.05238	UP	Yes	702	1167	0.295838	NA
ACAAAC	miR-495-3p	1.01217	UP	Yes	313	541	0.892742	NA
AGUAUU	miR-496.1	0.924301	UP	No	345	653	0.250017	NA
GAGUAU	miR-496.1	1.03596	UP	Yes	151	255	0.769872	NA
GUAUUA	miR-496.2	0.907458	UP	No	208	401	0.27356	NA
UAUUAC	miR-496.2	0.98942	UP	No	220	389	0.933075	NA
AAGACU	miR-499a-5p	1.01147	UP	Yes	307	531	0.901998	NA
UAAGAC	miR-499a-5p	0.915559	UP	No	157	300	0.396792	NA
AUGCAC	miR-501-3p/502-3p	0.973621	UP	No	192	345	0.800969	NA
UGCACC	miR-501-3p/502-3p	1.0081	UP	Yes	223	387	0.957073	NA
AGCAGC	miR-503-5p	0.960496	UP	No	308	561	0.593888	NA
GCAGCG	miR-503-5p	0.663594	UP	No	44	116	0.0244283	NA
ACCCUG	miR-504-5p.1	1.03341	UP	Yes	381	645	0.633864	NA
CCCUGG	miR-504-5p.1	0.976649	UP	No	460	824	0.706126	NA
GUCAAC	miR-505-3p.1	0.869681	UP	No	86	173	0.319933	NA
UCAACA	miR-505-3p.1	1.01884	UP	Yes	251	431	0.845196	NA
CAACAC	miR-505-3p.2	1.07971	UP	Yes	187	303	0.436561	NA
UCAACA	miR-505-3p.2	1.01884	UP	Yes	251	431	0.845196	NA
CUCCCA	miR-532-3p	1.09243	UP	Yes	690	1105	0.0720632	NA
UCCCAC	miR-532-3p	1.04349	UP	Yes	337	565	0.559165	NA
AUGCCU	miR-532-5p	1.11304	UP	Yes	383	602	0.108175	NA
UGCCUU	miR-532-5p	0.96775	UP	No	463	837	0.591047	NA
CAUACA	miR-539-3p	0.996645	UP	No	233	409	1	NA
UCAUAC	miR-539-3p	0.979969	UP	No	149	266	0.88334	NA
GUGACA	miR-542-3p	1.05119	UP	Yes	280	466	0.533743	NA
UGACAG	miR-542-3p	1.06463	UP	Yes	342	562	0.379465	NA
AACAUU	miR-543	0.930673	UP	No	391	735	0.263854	NA
ACAUUC	miR-543	0.976184	UP	No	255	457	0.78757	NA
CUUGUU	miR-544a-5p	0.819342	UP	No	318	679	0.00367507	NA
UUGUUA	miR-544a-5p	0.952634	UP	No	373	685	0.47008	NA
CGACCC	miR-551-3p	0.770955	UP	No	26	59	0.319513	NA
GACCCA	miR-551-3p	0.974638	UP	No	200	359	0.804739	NA
ACAGUU	miR-582-5p	0.920407	UP	No	262	498	0.293952	NA
UACAGU	miR-582-5p	1.00976	UP	Yes	258	447	0.932147	NA
CCGAGC	miR-615-3p	1.00465	UP	Yes	58	101	1	NA
CGAGCC	miR-615-3p	0.810732	UP	No	38	82	0.328925	NA
AUGGCG	miR-652-3p	1.26734	UP	Yes	92	127	0.0960363	NA
UGGCGC	miR-652-3p	1.1708	UP	Yes	87	130	0.285028	NA
GAAACA	miR-653-5p	0.91652	UP	No	340	649	0.204198	NA
UGAAAC	miR-653-5p	1.00834	UP	Yes	400	694	0.919594	NA
CCAGGA	miR-665	1.00746	UP	Yes	501	870	0.916842	NA
GUCACU	miR-668-3p	0.994438	UP	No	216	380	0.981748	NA
UCACUC	miR-668-3p	1.03155	UP	Yes	273	463	0.712276	NA
UCCUCA	miR-670-3p	1.00554	UP	Yes	369	642	0.958623	NA
UUCCUC	miR-670-3p	0.979706	UP	No	420	750	0.759527	NA
CGGGGC	miR-744-5p	0.94723	UP	No	98	181	0.711291	NA
GCGGGG	miR-744-5p	0.957424	UP	No	110	201	0.758111	NA
UGUGAC	miR-758-3p	0.92034	UP	No	222	422	0.336716	NA
UUGUGA	miR-758-3p	0.90419	UP	No	307	594	0.161795	NA
GAAGAC	miR-7-5p	1.02721	UP	Yes	256	436	0.762994	NA
GGAAGA	miR-7-5p	1.05168	UP	Yes	422	702	0.43112	NA
GCUCUG	miR-760	1.03011	UP	Yes	421	715	0.651135	NA
GGCUCU	miR-760	0.910175	UP	No	244	469	0.248481	NA
AGUAAC	miR-802	1.03516	UP	Yes	171	289	0.756773	NA
CAGUAA	miR-802	1.03079	UP	Yes	251	426	0.732896	NA
AGGAAC	miR-873-5p.1	1.03478	UP	Yes	236	399	0.707572	NA
CAGGAA	miR-873-5p.1	0.99064	UP	No	453	800	0.896094	NA
CAGGAA	miR-873-5p.2	0.99064	UP	No	453	800	0.896094	NA
GCAGGA	miR-873-5p.2	1.08048	UP	Yes	428	693	0.219191	NA
GCCCUG	miR-874-3p	0.972474	UP	No	398	716	0.677855	NA
UGCCCU	miR-874-3p	0.920365	UP	No	353	671	0.218607	NA
AUACCU	miR-875-5p	1.05265	UP	Yes	213	354	0.583564	NA
UACCUC	miR-875-5p	0.862151	UP	No	137	278	0.170276	NA
GAUUUC	miR-876-5p	0.975598	UP	No	266	477	0.775833	NA
GGAUUU	miR-876-5p	0.937532	UP	No	321	599	0.368874	NA
AGAGGA	miR-877-5p	0.986581	UP	No	419	743	0.848779	NA
UAGAGG	miR-877-5p	0.955145	UP	No	196	359	0.636421	NA
CUUUGG	miR-9-5p	1.03875	UP	Yes	532	896	0.504559	NA
UUUGGU	miR-9-5p	0.936233	UP	No	373	697	0.319396	NA
UGGCAC	miR-96-5p/1271-5p	1.03268	UP	Yes	255	432	0.713193	NA
UUGGCA	miR-96-5p/1271-5p	0.839115	UP	No	212	442	0.0392154	NA
ACCCGU	miR-99-5p/100-5p	1.0868	UP	Yes	41	66	0.750319	NA
CCCGUA	miR-99-5p/100-5p	1.04224	UP	Yes	28	47	0.95749	NA
AGGUAG	let-7-5p/98-5p	1.04405	NOT	NA	1411	1949	0.223972	NA
ACCCUG	miR-10-5p	1.04053	NOT	NA	2109	2923	0.168622	NA
CCCUGU	miR-10-5p	1.01421	NOT	NA	2216	3151	0.620431	NA
AGGUCA	miR-1193	1.02763	NOT	NA	1661	2331	0.405004	NA
GGACAC	miR-1197	0.954534	NOT	NA	877	1325	0.294893	NA
GGAGUG	miR-122-5p	1.04368	NOT	NA	1823	2519	0.169089	NA
AAGGCA	miR-124-3p.1	0.997946	NOT	NA	2177	3146	0.952306	NA
AGGCAC	miR-124-3p.1	0.985399	NOT	NA	1288	1885	0.697376	NA
AAGGCA	miR-124-3p.2/506-3p	0.997946	NOT	NA	2177	3146	0.952306	NA
CGCCCU	miR-1249-3p	0.908912	NOT	NA	300	476	0.207808	NA
GCCCUU	miR-1249-3p	0.988347	NOT	NA	1542	2250	0.735296	NA
CCUGAG	miR-125-5p	0.992082	NOT	NA	2233	3246	0.782977	NA
CGUACC	miR-126-3p.1	0.935959	NOT	NA	98	151	0.655686	NA
GUACCG	miR-126-3p.1	1.02152	NOT	NA	85	120	0.936916	NA
GUACCG	miR-126-3p.2	1.02152	NOT	NA	85	120	0.936916	NA
UACCGU	miR-126-3p.2	0.929379	NOT	NA	145	225	0.525414	NA
CGGAUC	miR-127-3p	1.06646	NOT	NA	264	357	0.45205	NA
ACAGUG	miR-128-3p	0.97249	NOT	NA	2344	3476	0.302717	NA
AGCCCU	miR-129-3p	0.976276	NOT	NA	1819	2687	0.437894	NA
GCCCUU	miR-129-3p	0.988347	NOT	NA	1542	2250	0.735296	NA
UCAUUC	miR-1298-5p	0.996823	NOT	NA	2084	3015	0.922338	NA
CACCUC	miR-1306-5p	0.987421	NOT	NA	1798	2626	0.690399	NA
GGUCCC	miR-133a-3p.1	0.945549	NOT	NA	794	1211	0.228722	NA
CUCCAU	miR-136-5p	0.975651	NOT	NA	1669	2467	0.446025	NA
GCUGGU	miR-138-5p	0.992735	NOT	NA	1670	2426	0.830959	NA
GGAAUG	miR-1-3p/206	0.990101	NOT	NA	1761	2565	0.759568	NA
CACAGG	miR-140-3p.1	0.978717	NOT	NA	1717	2530	0.501257	NA
CCACAG	miR-140-3p.1	1.03853	NOT	NA	2393	3323	0.162388	NA
ACCACA	miR-140-3p.2	0.968541	NOT	NA	1679	2500	0.318532	NA
CCACAG	miR-140-3p.2	1.03853	NOT	NA	2393	3323	0.162388	NA
GUGGUU	miR-140-5p	0.986698	NOT	NA	1731	2530	0.679012	NA
AGUGUU	miR-142-3p.2	1.00102	NOT	NA	2714	3910	0.977566	NA
GAGAUG	miR-143-3p	0.99947	NOT	NA	2093	3020	0.996476	NA
GUGCGG	miR-147b	0.944164	NOT	NA	237	362	0.518162	NA
UGGCUC	miR-149-5p	1.0143	NOT	NA	2174	3091	0.62168	NA
AGACUG	miR-151-3p	0.953351	NOT	NA	1574	2381	0.145746	NA
CGAGGA	miR-151-5p	0.990561	NOT	NA	272	396	0.935372	NA
GCAUAG	miR-153-3p	0.940041	NOT	NA	674	1034	0.220707	NA
AAAGUG	miR-17-5p/20-5p/93-5p/106-5p/519-3p	1.00432	NOT	NA	3145	4516	0.861673	NA
AAGUGC	miR-17-5p/20-5p/93-5p/106-5p/519-3p	1.03517	NOT	NA	2129	2966	0.229005	NA
AUGGCA	miR-183-5p.1	0.990688	NOT	NA	1738	2530	0.775812	NA
GGACGG	miR-184	0.915516	NOT	NA	226	356	0.319241	NA
GAGAGA	miR-185-5p	1.00688	NOT	NA	2658	3807	0.795757	NA
AGGUGC	miR-18-5p	0.990365	NOT	NA	1175	1711	0.812948	NA
CGUGUC	miR-187-3p	0.942102	NOT	NA	260	398	0.478679	NA
UCCCUU	miR-188-5p	1.0044	NOT	NA	2680	3848	0.871306	NA
GAUAUG	miR-190-5p	0.942745	NOT	NA	942	1441	0.165548	NA
AACGGA	miR-191-5p	0.901993	NOT	NA	172	275	0.310845	NA
UGACCU	miR-192-5p/215-5p	0.989022	NOT	NA	1792	2613	0.730379	NA
CUGGCC	miR-193-3p	0.999908	NOT	NA	2252	3248	1	NA
GUAACA	miR-194-5p	0.975271	NOT	NA	1362	2014	0.486202	NA
AGGUAG	miR-196-5p	1.04405	NOT	NA	1411	1949	0.223972	NA
GGUAGU	miR-196-5p	0.950987	NOT	NA	668	1013	0.325284	NA
CAGUAG	miR-199-3p	1.01446	NOT	NA	1473	2094	0.685401	NA
CAGUGU	miR-199-5p	0.998909	NOT	NA	2745	3963	0.97482	NA
CCCUUU	miR-204-5p/211-5p	0.99326	NOT	NA	2569	3730	0.801793	NA
UCCCUU	miR-204-5p/211-5p	1.0044	NOT	NA	2680	3848	0.871306	NA
AAGACG	miR-208-3p	0.944306	NOT	NA	239	365	0.517358	NA
UAAGAC	miR-208-3p	0.942722	NOT	NA	840	1285	0.191011	NA
CCUUGG	miR-212-5p	1.01036	NOT	NA	2113	3016	0.726992	NA
CUUGGC	miR-212-5p	0.966105	NOT	NA	1652	2466	0.285105	NA
CCUGUC	miR-214-5p	0.967096	NOT	NA	1706	2544	0.291982	NA
GCCUGU	miR-214-5p	1.01134	NOT	NA	2303	3284	0.68809	NA
AUCUCU	miR-216b-5p	0.964623	NOT	NA	2012	3008	0.216264	NA
GUGCUU	miR-218-5p	1.02218	NOT	NA	2103	2967	0.449882	NA
UGUGCU	miR-218-5p	0.969381	NOT	NA	2153	3203	0.270379	NA
AGCUGC	miR-22-3p	0.992298	NOT	NA	1875	2725	0.808225	NA
AAGUCA	miR-224-5p	1.02857	NOT	NA	2405	3372	0.297231	NA
UCACAU	miR-23-3p	0.984794	NOT	NA	2037	2983	0.603866	NA
GCUCAG	miR-24-3p	0.953313	NOT	NA	1449	2192	0.162831	NA
CAAGUA	miR-26-5p	0.955164	NOT	NA	1220	1842	0.22073	NA
ACUAGA	miR-28-3p	1.04384	NOT	NA	1389	1919	0.229928	NA
CUAGAU	miR-28-3p	1.02583	NOT	NA	1200	1687	0.511594	NA
AGGAGC	miR-28-5p/708-5p	0.958553	NOT	NA	1334	2007	0.237626	NA
GGAGCU	miR-28-5p/708-5p	0.986765	NOT	NA	1402	2049	0.713507	NA
GCACCA	miR-29-3p	0.99492	NOT	NA	1208	1751	0.906482	NA
GGGUUG	miR-296-3p	0.971196	NOT	NA	961	1427	0.49672	NA
GGGCCC	miR-296-5p	0.950074	NOT	NA	1060	1609	0.202223	NA
GGUUUA	miR-299-5p	0.980269	NOT	NA	1422	2092	0.573612	NA
AAGUGC	miR-302-3p/372-3p/373-3p/520-3p	1.03517	NOT	NA	2129	2966	0.229005	NA
AGUGCU	miR-302-3p/372-3p/373-3p/520-3p	1.03046	NOT	NA	2423	3391	0.264817	NA
AGUGCU	miR-302c-3p.2/520-3p	1.03046	NOT	NA	2423	3391	0.264817	NA
GUGCUU	miR-302c-3p.2/520-3p	1.02218	NOT	NA	2103	2967	0.449882	NA
GCAAGA	miR-31-5p	0.963262	NOT	NA	1400	2096	0.285788	NA
GGCAAG	miR-31-5p	0.968719	NOT	NA	1107	1648	0.424555	NA
GCAUCC	miR-324-5p	0.943608	NOT	NA	812	1241	0.206307	NA
CUCUGG	miR-326	0.955985	NOT	NA	1874	2827	0.134495	NA
UCUGGG	miR-326	0.9769	NOT	NA	1894	2796	0.440945	NA
CACACC	miR-329-3p/362-3p	1.0207	NOT	NA	1659	2344	0.533623	NA
AAGAGC	miR-335-5p	1.01149	NOT	NA	1623	2314	0.736288	NA
CAAGAG	miR-335-5p	0.972535	NOT	NA	1576	2337	0.401859	NA
CCAGCA	miR-338-3p	0.996357	NOT	NA	2358	3413	0.902167	NA
CCCUGU	miR-339-5p	1.01421	NOT	NA	2216	3151	0.620431	NA
CCUGUC	miR-339-5p	0.967096	NOT	NA	1706	2544	0.291982	NA
UAUAAA	miR-340-5p	0.997163	NOT	NA	4818	6968	0.88683	NA
UCACAC	miR-342-3p	0.97582	NOT	NA	1356	2004	0.497351	NA
UCUGCC	miR-346	0.975157	NOT	NA	2249	3326	0.363854	NA
AUCCUU	miR-362-5p/500b-5p	1.00352	NOT	NA	1963	2821	0.916564	NA
UCCUUG	miR-362-5p/500b-5p	1.02853	NOT	NA	2427	3403	0.295758	NA
AUGCCC	miR-365-3p	0.980477	NOT	NA	1098	1615	0.627963	NA
UCAAAC	miR-371-5p	1.02961	NOT	NA	1817	2545	0.349784	NA
UGUUCG	miR-375	0.837551	NOT	NA	151	260	0.0920395	NA
CAUAGA	miR-376-3p	1.03607	NOT	NA	1513	2106	0.300835	NA
ACAUAG	miR-376c-3p	1.03561	NOT	NA	1610	2242	0.291407	NA
CAUAGA	miR-376c-3p	1.03607	NOT	NA	1513	2106	0.300835	NA
UCACAC	miR-377-3p	0.97582	NOT	NA	1356	2004	0.497351	NA
CUGGAC	miR-378-3p	0.94873	NOT	NA	1071	1628	0.187365	NA
UGGACU	miR-378-3p	0.995146	NOT	NA	1574	2281	0.894887	NA
AUACAA	miR-381-3p	0.966401	NOT	NA	2137	3189	0.226721	NA
UACAAG	miR-381-3p	1.03601	NOT	NA	1477	2056	0.307587	NA
AUCAUU	miR-382-3p	0.965677	NOT	NA	2272	3393	0.20225	NA
UCAUUC	miR-382-3p	0.996823	NOT	NA	2084	3015	0.922338	NA
GAUCAG	miR-383-5p.1	0.937559	NOT	NA	838	1289	0.152348	NA
AGAUCA	miR-383-5p.2	1.01392	NOT	NA	1674	2381	0.676319	NA
GAUCAG	miR-383-5p.2	0.937559	NOT	NA	838	1289	0.152348	NA
GGUUAC	miR-409-5p	0.931872	NOT	NA	515	797	0.222367	NA
UAUAAC	miR-410-3p	0.981303	NOT	NA	1333	1959	0.607313	NA
GGUCGA	miR-412-5p	0.985767	NOT	NA	108	158	0.95815	NA
GUCGAC	miR-412-5p	0.865284	NOT	NA	63	105	0.40636	NA
CAACAG	miR-421	0.973108	NOT	NA	1444	2140	0.433279	NA
CUCGGU	miR-423-3p	0.979112	NOT	NA	203	299	0.851864	NA
GCUCGG	miR-423-3p	0.964548	NOT	NA	206	308	0.721684	NA
AGGGGC	miR-423-5p	0.974228	NOT	NA	1243	1840	0.488361	NA
GAGGGG	miR-423-5p	0.962468	NOT	NA	1541	2309	0.251466	NA
GUCUUG	miR-431-5p	1.00099	NOT	NA	1577	2272	0.988923	NA
UCUUGC	miR-431-5p	0.967654	NOT	NA	1554	2316	0.32386	NA
CAUGAU	miR-433-3p	0.951826	NOT	NA	1421	2153	0.153334	NA
AACCGU	miR-451	0.925553	NOT	NA	172	268	0.457126	NA
ACUGUU	miR-452-5p/892-3p	1.02028	NOT	NA	2849	4027	0.419122	NA
CUGUUU	miR-452-5p/892-3p	0.975175	NOT	NA	4043	5979	0.220626	NA
AGUCCA	miR-455-3p.1	0.948257	NOT	NA	1056	1606	0.186299	NA
CAGUCC	miR-455-3p.1	0.945608	NOT	NA	1076	1641	0.159565	NA
GCAGUC	miR-455-3p.2	0.946765	NOT	NA	904	1377	0.208784	NA
UGCAGU	miR-455-3p.2	1.01203	NOT	NA	2953	4208	0.62667	NA
CCUGUA	miR-486-5p	1.02442	NOT	NA	2396	3373	0.373562	NA
AUCGUA	miR-487-3p	0.996958	NOT	NA	159	230	1	NA
UCGUAC	miR-487-3p	0.901338	NOT	NA	100	160	0.451944	NA
ACCUGG	miR-490-3p	0.959726	NOT	NA	1693	2544	0.195227	NA
AAGGUC	miR-493-3p	0.978671	NOT	NA	927	1366	0.627343	NA
UAAGAC	miR-499a-5p	0.942722	NOT	NA	840	1285	0.191011	NA
UGCACC	miR-501-3p/502-3p	0.999714	NOT	NA	1175	1695	1	NA
GCAGCG	miR-503-5p	0.956133	NOT	NA	301	454	0.571008	NA
ACCCUG	miR-504-5p.1	1.04053	NOT	NA	2109	2923	0.168622	NA
UCCCAC	miR-532-3p	0.960608	NOT	NA	1564	2348	0.224246	NA
AUGCCU	miR-532-5p	0.989224	NOT	NA	1898	2767	0.727314	NA
GUGACA	miR-542-3p	0.9503	NOT	NA	1395	2117	0.1439	NA
CGACCC	miR-551-3p	0.969715	NOT	NA	156	232	0.806139	NA
CCGAGC	miR-615-3p	1.13524	NOT	NA	418	531	0.056355	NA
CGAGCC	miR-615-3p	1.01876	NOT	NA	231	327	0.862489	NA
AUGGCG	miR-652-3p	1.05453	NOT	NA	370	506	0.458111	NA
UGGCGC	miR-652-3p	1.05757	NOT	NA	341	465	0.453619	NA
CCAGGA	miR-665	1.00494	NOT	NA	2471	3546	0.861001	NA
UCACUC	miR-668-3p	0.985169	NOT	NA	1397	2045	0.679456	NA
CGGGGC	miR-744-5p	0.933305	NOT	NA	354	547	0.327956	NA
GCGGGG	miR-744-5p	0.959242	NOT	NA	439	660	0.518891	NA
GCUCUG	miR-760	0.966118	NOT	NA	1991	2972	0.23958	NA
CAGUAA	miR-802	0.974565	NOT	NA	1805	2671	0.406252	NA
CAGGAA	miR-873-5p.1	0.961146	NOT	NA	2280	3421	0.146298	NA
CAGGAA	miR-873-5p.2	0.961146	NOT	NA	2280	3421	0.146298	NA
GCAGGA	miR-873-5p.2	1.02287	NOT	NA	2081	2934	0.438509	NA
UACCUC	miR-875-5p	0.983881	NOT	NA	964	1413	0.712728	NA
UAGAGG	miR-877-5p	1.03166	NOT	NA	1415	1978	0.379965	NA
UUUGGU	miR-9-5p	0.995275	NOT	NA	3058	4431	0.849511	NA
ACCCGU	miR-99-5p/100-5p	0.966709	NOT	NA	183	273	0.759002	NA
CCCGUA	miR-99-5p/100-5p	0.874024	NOT	NA	120	198	0.267971	NA
AGGUAG	let-7-5p/98-5p	0.993078	DOWN	No	62	129	1	NA
GAGGUA	let-7-5p/98-5p	1.12518	DOWN	Yes	55	101	0.535994	NA
ACAGUA	miR-101-3p.1	1.06443	DOWN	Yes	102	198	0.652081	NA
CAGUAC	miR-101-3p.1	1.01857	DOWN	Yes	35	71	1	NA
ACAGUA	miR-101-3p.2	1.06443	DOWN	Yes	102	198	0.652081	NA
UACAGU	miR-101-3p.2	1.12782	DOWN	Yes	131	240	0.292407	NA
CAGCAU	miR-103-3p/107	0.933783	DOWN	No	94	208	0.624085	NA
GCAGCA	miR-103-3p/107	0.894164	DOWN	No	74	171	0.461531	NA
ACCCUG	miR-10-5p	0.826497	DOWN	No	66	165	0.214847	NA
CCCUGU	miR-10-5p	0.976014	DOWN	No	94	199	0.895221	NA
AGGUCA	miR-1193	0.904826	DOWN	No	67	153	0.541102	NA
GGUCAC	miR-1193	0.902497	DOWN	No	38	87	0.665408	NA
AGGACA	miR-1197	1.00608	DOWN	Yes	93	191	1	NA
GGACAC	miR-1197	0.804555	DOWN	No	44	113	0.253796	NA
GAGGAC	miR-1224-5p	0.885533	DOWN	No	45	105	0.551396	NA
UGAGGA	miR-1224-5p	0.952093	DOWN	No	94	204	0.739797	NA
GAGUGU	miR-122-5p	0.998453	DOWN	No	72	149	1	NA
GGAGUG	miR-122-5p	0.771873	DOWN	No	65	174	0.0858953	NA
AAGGCA	miR-124-3p.1	0.80853	DOWN	No	81	207	0.118256	NA
AGGCAC	miR-124-3p.1	0.856281	DOWN	No	46	111	0.423325	NA
AAGGCA	miR-124-3p.2/506-3p	0.80853	DOWN	No	81	207	0.118256	NA
UAAGGC	miR-124-3p.2/506-3p	0.879252	DOWN	No	40	94	0.555171	NA
CGCCCU	miR-1249-3p	0.503962	DOWN	No	10	41	0.0669696	NA
GCCCUU	miR-1249-3p	0.984586	DOWN	No	71	149	0.971427	NA
CUCUAG	miR-1251-5p	1.10909	DOWN	Yes	73	136	0.522036	NA
UCUAGC	miR-1251-5p	1.23216	DOWN	Yes	65	109	0.209888	NA
CCCUGA	miR-125-5p	0.931085	DOWN	No	73	162	0.66202	NA
CCUGAG	miR-125-5p	0.878855	DOWN	No	94	221	0.322417	NA
CGUACC	miR-126-3p.1	0.563521	DOWN	No	3	11	0.5697	NA
GUACCG	miR-126-3p.1	0.774841	DOWN	No	6	16	0.75889	NA
GUACCG	miR-126-3p.2	0.774841	DOWN	No	6	16	0.75889	NA
UACCGU	miR-126-3p.2	1.12704	DOWN	Yes	12	22	0.880334	NA
CGGAUC	miR-127-3p	0.39357	DOWN	No	4	21	0.119089	NA
GGAUCC	miR-127-3p	0.944568	DOWN	No	32	70	0.871556	NA
ACAGUG	miR-128-3p	1.09601	DOWN	Yes	122	230	0.446011	NA
CACAGU	miR-128-3p	1.03312	DOWN	Yes	110	220	0.825575	NA
AGCCCU	miR-129-3p	0.831247	DOWN	No	70	174	0.215123	NA
GCCCUU	miR-129-3p	0.984586	DOWN	No	71	149	0.971427	NA
UUUUGC	miR-129-5p	1.09542	DOWN	Yes	211	398	0.304085	NA
UUUUUG	miR-129-5p	1.05104	DOWN	Yes	440	865	0.41152	NA
CAUUCG	miR-1298-5p	0.845281	DOWN	No	9	22	0.815185	NA
UCAUUC	miR-1298-5p	0.925602	DOWN	No	99	221	0.561984	NA
AGUGCA	miR-130-3p/301-3p/454-3p	0.982312	DOWN	No	87	183	0.942489	NA
GUGCAA	miR-130-3p/301-3p/454-3p	1.01698	DOWN	Yes	63	128	0.974289	NA
ACCUCC	miR-1306-5p	0.854557	DOWN	No	67	162	0.311147	NA
CACCUC	miR-1306-5p	0.849456	DOWN	No	74	180	0.264388	NA
AACAGU	miR-132-3p/212-3p	1.13793	DOWN	Yes	114	207	0.294046	NA
ACAGUC	miR-132-3p/212-3p	0.949355	DOWN	No	68	148	0.777744	NA
GGUCCC	miR-133a-3p.1	0.945196	DOWN	No	43	94	0.829705	NA
UGGUCC	miR-133a-3p.1	0.88301	DOWN	No	50	117	0.512863	NA
UGGUCC	miR-133a-3p.2/133b	0.88301	DOWN	No	50	117	0.512863	NA
UUGGUC	miR-133a-3p.2/133b	0.966229	DOWN	No	65	139	0.877623	NA
GUGACU	miR-134-5p	1.15355	DOWN	Yes	91	163	0.305025	NA
UGACUG	miR-134-5p	0.964946	DOWN	No	92	197	0.825958	NA
AUGGCU	miR-135-5p	0.897832	DOWN	No	73	168	0.483576	NA
UGGCUU	miR-135-5p	0.931688	DOWN	No	124	275	0.547841	NA
CUCCAU	miR-136-5p	0.906851	DOWN	No	79	180	0.510151	NA
UCCAUU	miR-136-5p	1.12782	DOWN	Yes	131	240	0.292407	NA
AUUGCU	miR-137	0.926833	DOWN	No	109	243	0.546824	NA
UAUUGC	miR-137	1.0267	DOWN	Yes	80	161	0.901328	NA
CUGGUG	miR-138-5p	0.912224	DOWN	No	83	188	0.526955	NA
GCUGGU	miR-138-5p	0.966036	DOWN	No	72	154	0.86413	NA
CUACAG	miR-139-5p	1.0052	DOWN	Yes	72	148	1	NA
UACAGU	miR-139-5p	1.12782	DOWN	Yes	131	240	0.292407	NA
GAAUGU	miR-1-3p/206	1.08973	DOWN	Yes	154	292	0.41633	NA
GGAAUG	miR-1-3p/206	1.09182	DOWN	Yes	93	176	0.534906	NA
CACAGG	miR-140-3p.1	0.878747	DOWN	No	74	174	0.387364	NA
CCACAG	miR-140-3p.1	0.879252	DOWN	No	80	188	0.368308	NA
ACCACA	miR-140-3p.2	0.871883	DOWN	No	73	173	0.36008	NA
CCACAG	miR-140-3p.2	0.879252	DOWN	No	80	188	0.368308	NA
AGUGGU	miR-140-5p	1.18071	DOWN	Yes	100	175	0.206753	NA
GUGGUU	miR-140-5p	1.09325	DOWN	Yes	100	189	0.510158	NA
AACACU	miR-141-3p/200a-3p	0.951672	DOWN	No	111	241	0.707592	NA
ACACUG	miR-141-3p/200a-3p	1.0647	DOWN	Yes	118	229	0.619766	NA
GUAGUG	miR-142-3p.1	1.00792	DOWN	Yes	60	123	1	NA
UAGUGU	miR-142-3p.1	1.11867	DOWN	Yes	85	157	0.444449	NA
AGUGUU	miR-142-3p.2	1.0979	DOWN	Yes	161	303	0.363465	NA
UAGUGU	miR-142-3p.2	1.11867	DOWN	Yes	85	157	0.444449	NA
AUAAAG	miR-142-5p	1.05946	DOWN	Yes	181	353	0.55793	NA
UAAAGU	miR-142-5p	1.08814	DOWN	Yes	178	338	0.386675	NA
AGAUGA	miR-143-3p	0.850806	DOWN	No	84	204	0.236022	NA
GAGAUG	miR-143-3p	0.770986	DOWN	No	75	201	0.0623701	NA
ACAGUA	miR-144-3p	1.06443	DOWN	Yes	102	198	0.652081	NA
CAGUAU	miR-144-3p	1.11922	DOWN	Yes	117	216	0.355797	NA
CCAGUU	miR-145-5p	1.111	DOWN	Yes	107	199	0.413591	NA
UCCAGU	miR-145-5p	1.00864	DOWN	Yes	103	211	0.990916	NA
AGAACU	miR-146-5p	1.02869	DOWN	Yes	116	233	0.847854	NA
GAGAAC	miR-146-5p	0.991797	DOWN	No	72	150	1	NA
GUGCGG	miR-147b	0.495898	DOWN	No	6	25	0.166628	NA
UGUGCG	miR-147b	0.702523	DOWN	No	17	50	0.256845	NA
AGUGCA	miR-148-3p/152-3p	0.982312	DOWN	No	87	183	0.942489	NA
CAGUGC	miR-148-3p/152-3p	1.01145	DOWN	Yes	70	143	0.996047	NA
CUGGCU	miR-149-5p	0.914423	DOWN	No	104	235	0.482639	NA
UGGCUC	miR-149-5p	0.95458	DOWN	No	79	171	0.783847	NA
CUCCCA	miR-150-5p	0.797497	DOWN	No	110	285	0.0491931	NA
UCCCAA	miR-150-5p	0.91531	DOWN	No	101	228	0.495294	NA
AGACUG	miR-151-3p	0.934482	DOWN	No	90	199	0.637724	NA
UAGACU	miR-151-3p	1.13151	DOWN	Yes	69	126	0.453716	NA
CGAGGA	miR-151-5p	0.6654	DOWN	No	19	59	0.151479	NA
GAGGAG	miR-151-5p	0.737294	DOWN	No	81	227	0.02125	NA
GCAUAG	miR-153-3p	1.23549	DOWN	Yes	58	97	0.233728	NA
UGCAUA	miR-153-3p	1.16643	DOWN	Yes	105	186	0.230109	NA
AUCAUA	miR-154-3p/487-3p	1.03312	DOWN	Yes	70	140	0.881534	NA
UCAUAC	miR-154-3p/487-3p	1.21418	DOWN	Yes	57	97	0.280665	NA
AGGUUA	miR-154-5p	0.975267	DOWN	No	59	125	0.936286	NA
GGUUAU	miR-154-5p	0.999249	DOWN	No	59	122	1	NA
AAUGCU	miR-155-5p	0.956908	DOWN	No	113	244	0.740832	NA
UAAUGC	miR-155-5p	0.973134	DOWN	No	73	155	0.903503	NA
AGCAGC	miR-15-5p/16-5p/195-5p/424-5p/497-5p	1.01755	DOWN	Yes	98	199	0.936968	NA
GCAGCA	miR-15-5p/16-5p/195-5p/424-5p/497-5p	0.894164	DOWN	No	74	171	0.461531	NA
AAAGUG	miR-17-5p/20-5p/93-5p/106-5p/519-3p	0.968743	DOWN	No	158	337	0.778324	NA
AAGUGC	miR-17-5p/20-5p/93-5p/106-5p/519-3p	0.888965	DOWN	No	74	172	0.435867	NA
ACAUUC	miR-181-5p	1.00219	DOWN	Yes	81	167	1	NA
CAUUCA	miR-181-5p	1.05629	DOWN	Yes	114	223	0.676212	NA
UGGCAA	miR-182-5p	0.973056	DOWN	No	81	172	0.892095	NA
UUGGCA	miR-182-5p	1.0875	DOWN	Yes	100	190	0.5375	NA
AUGGCA	miR-183-5p.1	1.00982	DOWN	Yes	65	133	1	NA
UGGCAC	miR-183-5p.1	0.826497	DOWN	No	50	125	0.289143	NA
GGCACU	miR-183-5p.2	0.894662	DOWN	No	42	97	0.608307	NA
UGGCAC	miR-183-5p.2	0.826497	DOWN	No	50	125	0.289143	NA
GACGGA	miR-184	0.723185	DOWN	No	14	40	0.366458	NA
GGACGG	miR-184	0.839411	DOWN	No	13	32	0.708447	NA
GAGAGA	miR-185-5p	0.917444	DOWN	No	115	259	0.475127	NA
GGAGAG	miR-185-5p	0.855625	DOWN	No	94	227	0.225042	NA
AAGGUG	miR-18-5p	1.045	DOWN	Yes	88	174	0.786662	NA
AGGUGC	miR-18-5p	0.999795	DOWN	No	60	124	1	NA
AAAGAA	miR-186-5p	1.00751	DOWN	Yes	295	605	0.944351	NA
AAGAAU	miR-186-5p	1.04809	DOWN	Yes	175	345	0.645835	NA
CGUGUC	miR-187-3p	0.791327	DOWN	No	18	47	0.475216	NA
GUGUCU	miR-187-3p	1.07893	DOWN	Yes	106	203	0.566309	NA
AUCCCU	miR-188-5p	1.01672	DOWN	Yes	62	126	0.976765	NA
UCCCUU	miR-188-5p	1.00032	DOWN	Yes	122	252	1	NA
AUAUGU	miR-190-5p	1.09197	DOWN	Yes	167	316	0.383394	NA
GAUAUG	miR-190-5p	1.15168	DOWN	Yes	68	122	0.391647	NA
AACGGA	miR-191-5p	1.11259	DOWN	Yes	14	26	0.878107	NA
ACGGAA	miR-191-5p	1.06104	DOWN	Yes	19	37	0.946225	NA
GACCUA	miR-192-5p/215-5p	1.13793	DOWN	Yes	38	69	0.591272	NA
UGACCU	miR-192-5p/215-5p	0.917159	DOWN	No	87	196	0.54309	NA
ACUGGC	miR-193-3p	0.77287	DOWN	No	49	131	0.143336	NA
CUGGCC	miR-193-3p	0.814283	DOWN	No	80	203	0.134683	NA
GGGUCU	miR-193a-5p	0.756393	DOWN	No	41	112	0.147502	NA
GGUCUU	miR-193a-5p	0.985229	DOWN	No	72	151	0.97408	NA
GUGCAA	miR-19-3p	1.01698	DOWN	Yes	63	128	0.974289	NA
UGCAAA	miR-19-3p	0.980479	DOWN	No	149	314	0.88183	NA
GUAACA	miR-194-5p	0.993386	DOWN	No	75	156	1	NA
UAACAG	miR-194-5p	1.03931	DOWN	Yes	84	167	0.825124	NA
AGGUAG	miR-196-5p	0.993078	DOWN	No	62	129	1	NA
GGUAGU	miR-196-5p	0.962682	DOWN	No	41	88	0.914589	NA
AGUAGU	miR-199-3p	1.03946	DOWN	Yes	82	163	0.827617	NA
CAGUAG	miR-199-3p	1.05104	DOWN	Yes	88	173	0.753344	NA
CAGUGU	miR-199-5p	1.11499	DOWN	Yes	143	265	0.318795	NA
CCAGUG	miR-199-5p	1.00181	DOWN	Yes	96	198	1	NA
AAUACU	miR-200bc-3p/429	1.03312	DOWN	Yes	131	262	0.801985	NA
AUACUG	miR-200bc-3p/429	1.03312	DOWN	Yes	110	220	0.825575	NA
CCUAUG	miR-202-5p	0.964247	DOWN	No	42	90	0.918745	NA
UCCUAU	miR-202-5p	1.02547	DOWN	Yes	67	135	0.925693	NA
AAAUGU	miR-203a-3p.1	1.08022	DOWN	Yes	344	658	0.259723	NA
GAAAUG	miR-203a-3p.1	1.05634	DOWN	Yes	182	356	0.5784	NA
GAAAUG	miR-203a-3p.2	1.05634	DOWN	Yes	182	356	0.5784	NA
UGAAAU	miR-203a-3p.2	1.08107	DOWN	Yes	248	474	0.339271	NA
CCCUUU	miR-204-5p/211-5p	0.99569	DOWN	No	133	276	1	NA
UCCCUU	miR-204-5p/211-5p	1.00032	DOWN	Yes	122	252	1	NA
CCUUCA	miR-205-5p	1.01706	DOWN	Yes	95	193	0.942475	NA
CUUCAU	miR-205-5p	1.08962	DOWN	Yes	135	256	0.451212	NA
AAGACG	miR-208-3p	0.837666	DOWN	No	15	37	0.666062	NA
UAAGAC	miR-208-3p	0.916479	DOWN	No	55	124	0.646346	NA
GUGCGU	miR-210-3p	0.826497	DOWN	No	14	35	0.651876	NA
UGUGCG	miR-210-3p	0.702523	DOWN	No	17	50	0.256845	NA
CCUUGG	miR-212-5p	0.889633	DOWN	No	93	216	0.377272	NA
CUUGGC	miR-212-5p	0.939202	DOWN	No	80	176	0.690149	NA
CCUGUC	miR-214-5p	0.978747	DOWN	No	90	190	0.917043	NA
GCCUGU	miR-214-5p	0.889917	DOWN	No	87	202	0.396786	NA
AGCUUA	miR-21-5p/590-5p	1.102	DOWN	Yes	72	135	0.554029	NA
GCUUAU	miR-21-5p/590-5p	1.04055	DOWN	Yes	70	139	0.843431	NA
AAUCUC	miR-216a-5p	0.960737	DOWN	No	73	157	0.831745	NA
AUCUCA	miR-216a-5p	1.05608	DOWN	Yes	92	180	0.717963	NA
AAUCUC	miR-216b-5p	0.960737	DOWN	No	73	157	0.831745	NA
AUCUCU	miR-216b-5p	1.01133	DOWN	Yes	116	237	0.965996	NA
ACUGCA	miR-217	0.859	DOWN	No	111	267	0.196189	NA
CUGCAU	miR-217	1.09216	DOWN	Yes	111	210	0.488907	NA
GUGCUU	miR-218-5p	0.971626	DOWN	No	79	168	0.886166	NA
UGUGCU	miR-218-5p	1.06313	DOWN	Yes	124	241	0.618292	NA
AUUGUC	miR-219-5p	1.07591	DOWN	Yes	88	169	0.62394	NA
GAUUGU	miR-219-5p	1.02189	DOWN	Yes	91	184	0.916626	NA
AAUUGU	miR-219a-2-3p	1.23975	DOWN	Yes	213	355	0.0146729	NA
GAAUUG	miR-219a-2-3p	1.11259	DOWN	Yes	112	208	0.394608	NA
CUACAU	miR-221-3p/222-3p	1.0774	DOWN	Yes	73	140	0.657418	NA
GCUACA	miR-221-3p/222-3p	1.03312	DOWN	Yes	49	98	0.921705	NA
GUCAGU	miR-223-3p	1.02535	DOWN	Yes	66	133	0.927733	NA
UCAGUU	miR-223-3p	1.06062	DOWN	Yes	135	263	0.615251	NA
AGCUGC	miR-22-3p	1.01706	DOWN	Yes	95	193	0.942475	NA
GCUGCC	miR-22-3p	0.937017	DOWN	No	78	172	0.682365	NA
AAGUCA	miR-224-5p	1.0239	DOWN	Yes	111	224	0.88454	NA
AGUCAC	miR-224-5p	1.04226	DOWN	Yes	57	113	0.862623	NA
CACAUU	miR-23-3p	1.04045	DOWN	Yes	142	282	0.738642	NA
UCACAU	miR-23-3p	1.18368	DOWN	Yes	114	199	0.168439	NA
GCUCAG	miR-24-3p	0.948941	DOWN	No	62	135	0.79048	NA
GGCUCA	miR-24-3p	0.804226	DOWN	No	65	167	0.154616	NA
AUUGCA	miR-25-3p/32-5p/92-3p/363-3p/367-3p	1.06475	DOWN	Yes	101	196	0.652372	NA
UUGCAC	miR-25-3p/32-5p/92-3p/363-3p/367-3p	1.08008	DOWN	Yes	69	132	0.657389	NA
CAAGUA	miR-26-5p	1.11372	DOWN	Yes	76	141	0.493395	NA
UCAAGU	miR-26-5p	1.15624	DOWN	Yes	108	193	0.251032	NA
CACAGU	miR-27-3p	1.03312	DOWN	Yes	110	220	0.825575	NA
UCACAG	miR-27-3p	1.11746	DOWN	Yes	106	196	0.389585	NA
ACUAGA	miR-28-3p	0.927369	DOWN	No	57	127	0.693226	NA
CUAGAU	miR-28-3p	1.21732	DOWN	Yes	76	129	0.197816	NA
AGGAGC	miR-28-5p/708-5p	0.833747	DOWN	No	69	171	0.227067	NA
GGAGCU	miR-28-5p/708-5p	0.92981	DOWN	No	63	140	0.685482	NA
AGCACC	miR-29-3p	1.04066	DOWN	Yes	69	137	0.844823	NA
GCACCA	miR-29-3p	0.899816	DOWN	No	54	124	0.570115	NA
AGGGUU	miR-296-3p	0.905751	DOWN	No	64	146	0.557166	NA
GGGUUG	miR-296-3p	0.890622	DOWN	No	50	116	0.546938	NA
GGCCCC	miR-296-5p	0.596915	DOWN	No	39	135	0.00528229	NA
GGGCCC	miR-296-5p	0.682759	DOWN	No	38	115	0.0493204	NA
AUGUGG	miR-299-3p	0.911266	DOWN	No	86	195	0.512749	NA
UGUGGG	miR-299-3p	0.860935	DOWN	No	90	216	0.256874	NA
GGUUUA	miR-299-5p	0.964247	DOWN	No	77	165	0.845175	NA
GUUUAC	miR-299-5p	0.941424	DOWN	No	77	169	0.710542	NA
AAGUGC	miR-302-3p/372-3p/373-3p/520-3p	0.888965	DOWN	No	74	172	0.435867	NA
AGUGCU	miR-302-3p/372-3p/373-3p/520-3p	1.00636	DOWN	Yes	94	193	1	NA
AGUGCU	miR-302c-3p.2/520-3p	1.00636	DOWN	Yes	94	193	1	NA
GUGCUU	miR-302c-3p.2/520-3p	0.971626	DOWN	No	79	168	0.886166	NA
GUAAAC	miR-30-5p	1.08174	DOWN	Yes	89	170	0.593013	NA
UAAACA	miR-30-5p	1.09675	DOWN	Yes	181	341	0.338011	NA
CUGGCU	miR-3064-5p	0.914423	DOWN	No	104	235	0.482639	NA
UGGCUG	miR-3064-5p	0.953651	DOWN	No	108	234	0.726049	NA
GCAAGA	miR-31-5p	1.02609	DOWN	Yes	73	147	0.913985	NA
GGCAAG	miR-31-5p	0.898367	DOWN	No	50	115	0.58231	NA
AAAGCU	miR-320	0.951364	DOWN	No	128	278	0.67889	NA
AAGCUG	miR-320	0.941964	DOWN	No	93	204	0.677335	NA
ACAUUA	miR-323-3p	1.08598	DOWN	Yes	113	215	0.514854	NA
CAUUAC	miR-323-3p	1.01531	DOWN	Yes	57	116	0.989755	NA
CAUCCC	miR-324-5p	0.843027	DOWN	No	51	125	0.34281	NA
GCAUCC	miR-324-5p	0.888707	DOWN	No	40	93	0.594785	NA
UAUUGA	miR-325-3p	1.06844	DOWN	Yes	121	234	0.592767	NA
UUAUUG	miR-325-3p	1.0875	DOWN	Yes	160	304	0.418095	NA
CUCUGG	miR-326	1.02857	DOWN	Yes	113	227	0.851755	NA
UCUGGG	miR-326	1.00864	DOWN	Yes	103	211	0.990916	NA
GGCCCU	miR-328-3p	0.892617	DOWN	No	54	125	0.53638	NA
UGGCCC	miR-328-3p	0.714069	DOWN	No	47	136	0.0547152	NA
ACACAC	miR-329-3p/362-3p	0.711783	DOWN	No	103	299	0.00330818	NA
CACACC	miR-329-3p/362-3p	0.811738	DOWN	No	55	140	0.21616	NA
AAAGCA	miR-330-3p	1.01984	DOWN	Yes	192	389	0.858266	NA
CAAAGC	miR-330-3p	0.873361	DOWN	No	82	194	0.33468	NA
AAAGCA	miR-330-3p.2	1.01984	DOWN	Yes	192	389	0.858266	NA
AAGCAC	miR-330-3p.2	0.911578	DOWN	No	75	170	0.548486	NA
CCCCUG	miR-331-3p	1.00489	DOWN	Yes	89	183	1	NA
CCCUGG	miR-331-3p	0.822758	DOWN	No	88	221	0.136282	NA
AAGAGC	miR-335-5p	0.988754	DOWN	No	78	163	0.989276	NA
CAAGAG	miR-335-5p	0.853159	DOWN	No	64	155	0.318277	NA
GCAUUG	miR-33-5p	1.03312	DOWN	Yes	72	144	0.87823	NA
UGCAUU	miR-33-5p	1.10029	DOWN	Yes	172	323	0.334432	NA
CAGCAU	miR-338-3p	0.933783	DOWN	No	94	208	0.624085	NA
CCAGCA	miR-338-3p	0.906706	DOWN	No	104	237	0.438125	NA
CCCUGU	miR-339-5p	0.976014	DOWN	No	94	199	0.895221	NA
CCUGUC	miR-339-5p	0.978747	DOWN	No	90	190	0.917043	NA
AUAAAG	miR-340-5p	1.05946	DOWN	Yes	181	353	0.55793	NA
UAUAAA	miR-340-5p	1.11491	DOWN	Yes	259	480	0.169804	NA
CUCACA	miR-342-3p	1.05083	DOWN	Yes	89	175	0.752549	NA
UCACAC	miR-342-3p	0.899589	DOWN	No	64	147	0.526367	NA
GCAGUG	miR-34-5p/449-5p	0.916479	DOWN	No	110	248	0.480595	NA
GGCAGU	miR-34-5p/449-5p	1.12326	DOWN	Yes	81	149	0.439975	NA
GUCUGC	miR-346	0.988203	DOWN	No	55	115	1	NA
UCUGCC	miR-346	0.844536	DOWN	No	103	252	0.164474	NA
AUCAGA	miR-361-5p	0.906851	DOWN	No	79	180	0.510151	NA
UAUCAG	miR-361-5p	1.02646	DOWN	Yes	77	155	0.906633	NA
AUCCUU	miR-362-5p/500b-5p	1.08856	DOWN	Yes	108	205	0.513312	NA
UCCUUG	miR-362-5p/500b-5p	1.06338	DOWN	Yes	123	239	0.618547	NA
AAUGCC	miR-365-3p	1.01619	DOWN	Yes	60	122	0.981835	NA
AUGCCC	miR-365-3p	0.942207	DOWN	No	57	125	0.769142	NA
AUAAUA	miR-369-3p	1.07591	DOWN	Yes	176	338	0.458994	NA
UAAUAC	miR-369-3p	0.961377	DOWN	No	67	144	0.84699	NA
CUCAAA	miR-371-5p	1.0171	DOWN	Yes	127	258	0.918658	NA
UCAAAC	miR-371-5p	1.12131	DOWN	Yes	89	164	0.421841	NA
AUAAUA	miR-374-5p	1.07591	DOWN	Yes	176	338	0.458994	NA
UAUAAU	miR-374-5p	1.07002	DOWN	Yes	174	336	0.497967	NA
AAUACA	miR-655-3p	1.0113	DOWN	Yes	139	284	0.954816	NA
UAAUAC	miR-655-3p	0.961377	DOWN	No	67	144	0.84699	NA
UGUUCG	miR-375	0.743848	DOWN	No	9	25	0.561158	NA
UUGUUC	miR-375	0.980141	DOWN	No	111	234	0.907138	NA
CAUAGA	miR-376-3p	1.02535	DOWN	Yes	66	133	0.927733	NA
UCAUAG	miR-376-3p	1.11022	DOWN	Yes	72	134	0.521105	NA
ACAUAG	miR-376c-3p	0.875284	DOWN	No	61	144	0.424753	NA
CAUAGA	miR-376c-3p	1.02535	DOWN	Yes	66	133	0.927733	NA
CACACA	miR-377-3p	0.77768	DOWN	No	137	364	0.0135792	NA
UCACAC	miR-377-3p	0.899589	DOWN	No	64	147	0.526367	NA
CUGGAC	miR-378-3p	1.0105	DOWN	Yes	67	137	1	NA
UGGACU	miR-378-3p	0.926247	DOWN	No	65	145	0.660053	NA
GGUAGA	miR-379-5p	1.12862	DOWN	Yes	65	119	0.479928	NA
GUAGAC	miR-379-5p	1.14515	DOWN	Yes	46	83	0.519547	NA
AUACAA	miR-381-3p	0.983496	DOWN	No	109	229	0.932248	NA
UACAAG	miR-381-3p	1.06924	DOWN	Yes	74	143	0.692641	NA
AUCAUU	miR-382-3p	1.10692	DOWN	Yes	135	252	0.36878	NA
UCAUUC	miR-382-3p	0.925602	DOWN	No	99	221	0.561984	NA
AAGUUG	miR-382-5p	1.07286	DOWN	Yes	135	260	0.542173	NA
AGUUGU	miR-382-5p	1.16335	DOWN	Yes	134	238	0.177909	NA
AUCAGA	miR-383-5p.1	0.906851	DOWN	No	79	180	0.510151	NA
GAUCAG	miR-383-5p.1	1.11541	DOWN	Yes	61	113	0.543873	NA
AGAUCA	miR-383-5p.2	0.933142	DOWN	No	70	155	0.682125	NA
GAUCAG	miR-383-5p.2	1.11541	DOWN	Yes	61	113	0.543873	NA
AAUGUU	miR-409-3p	1.08728	DOWN	Yes	261	496	0.290861	NA
AUGUUG	miR-409-3p	1.07659	DOWN	Yes	161	309	0.477468	NA
GGUUAC	miR-409-5p	0.921862	DOWN	No	29	65	0.799156	NA
GUUACC	miR-409-5p	0.942849	DOWN	No	47	103	0.804673	NA
AUAUAA	miR-410-3p	1.04454	DOWN	Yes	183	362	0.663645	NA
UAUAAC	miR-410-3p	1.16049	DOWN	Yes	82	146	0.312947	NA
AUGUAA	miR-411-3p	1.11351	DOWN	Yes	187	347	0.254314	NA
UGUAAC	miR-411-3p	1.10271	DOWN	Yes	103	193	0.459493	NA
AGUAGA	miR-411-5p.1	1.00015	DOWN	Yes	91	188	1	NA
GUAGAC	miR-411-5p.1	1.14515	DOWN	Yes	46	83	0.519547	NA
AGUAGA	miR-411-5p.2	1.00015	DOWN	Yes	91	188	1	NA
UAGUAG	miR-411-5p.2	0.943639	DOWN	No	58	127	0.773561	NA
GGUCGA	miR-412-5p	0.860935	DOWN	No	5	12	0.981738	NA
GUCGAC	miR-412-5p	0.413249	DOWN	No	2	10	0.358842	NA
CAACAG	miR-421	1.00022	DOWN	Yes	76	157	1	NA
UCAACA	miR-421	0.988203	DOWN	No	66	138	0.996315	NA
CUCGGU	miR-423-3p	1.07804	DOWN	Yes	12	23	0.97544	NA
GCUCGG	miR-423-3p	0.535693	DOWN	No	7	27	0.189253	NA
AGGGGC	miR-423-5p	0.843959	DOWN	No	58	142	0.310258	NA
GAGGGG	miR-423-5p	0.715682	DOWN	No	62	179	0.0269508	NA
AUGACA	miR-425-5p	1.06104	DOWN	Yes	95	185	0.684867	NA
UGACAC	miR-425-5p	1.09289	DOWN	Yes	64	121	0.619535	NA
GUCUUG	miR-431-5p	1.04767	DOWN	Yes	72	142	0.803323	NA
UCUUGC	miR-431-5p	0.999795	DOWN	No	75	155	1	NA
CAUGAU	miR-433-3p	1.06958	DOWN	Yes	88	170	0.655593	NA
UCAUGA	miR-433-3p	1.03853	DOWN	Yes	96	191	0.810881	NA
GCAUAU	miR-448	1.10487	DOWN	Yes	77	144	0.525434	NA
UGCAUA	miR-448	1.16643	DOWN	Yes	105	186	0.230109	NA
UUGCGA	miR-450-5p	1.19625	DOWN	Yes	11	19	0.780345	NA
UUUGCG	miR-450-5p	1.425	DOWN	Yes	20	29	0.283477	NA
AACCGU	miR-451	0.898367	DOWN	No	10	23	0.922391	NA
ACCGUU	miR-451	0.854997	DOWN	No	12	29	0.771582	NA
ACUGUU	miR-452-5p/892-3p	1.13854	DOWN	Yes	162	294	0.201489	NA
CUGUUU	miR-452-5p/892-3p	0.989011	DOWN	No	213	445	0.927432	NA
AGUCCA	miR-455-3p.1	1.12167	DOWN	Yes	76	140	0.463045	NA
CAGUCC	miR-455-3p.1	1.0177	DOWN	Yes	66	134	0.967078	NA
GCAGUC	miR-455-3p.2	1.10826	DOWN	Yes	59	110	0.578711	NA
UGCAGU	miR-455-3p.2	1.04025	DOWN	Yes	146	290	0.735468	NA
AUGUGC	miR-455-5p	0.980141	DOWN	No	74	156	0.942767	NA
UGUGCC	miR-455-5p	0.864678	DOWN	No	77	184	0.314261	NA
ACUCCU	miR-483-3p.1	0.913497	DOWN	No	84	190	0.531049	NA
CUCCUC	miR-483-3p.1	0.694843	DOWN	No	76	226	0.00693642	NA
ACUCCU	miR-483-3p.2	0.913497	DOWN	No	84	190	0.531049	NA
CACUCC	miR-483-3p.2	0.916895	DOWN	No	71	160	0.590222	NA
AGGCUG	miR-485-5p	0.822281	DOWN	No	117	294	0.0817301	NA
GAGGCU	miR-485-5p	0.890074	DOWN	No	84	195	0.407079	NA
CCUGUA	miR-486-5p	0.87418	DOWN	No	88	208	0.319062	NA
CUGUAC	miR-486-5p	0.913645	DOWN	No	65	147	0.593805	NA
AUCGUA	miR-487-3p	1.46359	DOWN	Yes	17	24	0.297285	NA
UCGUAC	miR-487-3p	0.964247	DOWN	No	7	15	1	NA
GAAAGG	miR-488-3p	0.866814	DOWN	No	86	205	0.293213	NA
UGAAAG	miR-488-3p	1.07139	DOWN	Yes	154	297	0.519279	NA
GACAUC	miR-489-3p	1.01066	DOWN	Yes	45	92	1	NA
UGACAU	miR-489-3p	1.10826	DOWN	Yes	118	220	0.399025	NA
AACCUG	miR-490-3p	0.979375	DOWN	No	82	173	0.929349	NA
ACCUGG	miR-490-3p	0.898874	DOWN	No	77	177	0.474923	NA
GUGGGG	miR-491-5p	0.820267	DOWN	No	79	199	0.153125	NA
UGGGGA	miR-491-5p	0.93692	DOWN	No	112	247	0.605938	NA
AAGGUC	miR-493-3p	0.971311	DOWN	No	55	117	0.922936	NA
GAAGGU	miR-493-3p	1.05214	DOWN	Yes	83	163	0.75734	NA
GUACAU	miR-493-5p	1.07572	DOWN	Yes	101	194	0.594024	NA
UGUACA	miR-493-5p	0.986325	DOWN	No	137	287	0.935588	NA
AAACAU	miR-494-3p	1.06017	DOWN	Yes	196	382	0.534668	NA
GAAACA	miR-494-3p	0.944971	DOWN	No	134	293	0.623205	NA
AACAAA	miR-495-3p	0.953963	DOWN	No	235	509	0.576318	NA
ACAAAC	miR-495-3p	0.951986	DOWN	No	88	191	0.750377	NA
AGUAUU	miR-496.1	1.19791	DOWN	Yes	189	326	0.0534317	NA
GAGUAU	miR-496.1	1.12122	DOWN	Yes	70	129	0.48667	NA
GUAUUA	miR-496.2	1.16957	DOWN	Yes	120	212	0.188761	NA
UAUUAC	miR-496.2	1.17713	DOWN	Yes	94	165	0.231191	NA
AAGACU	miR-499a-5p	1.02857	DOWN	Yes	113	227	0.851755	NA
UAAGAC	miR-499a-5p	0.916479	DOWN	No	55	124	0.646346	NA
AUGCAC	miR-501-3p/502-3p	1.13793	DOWN	Yes	76	138	0.405192	NA
UGCACC	miR-501-3p/502-3p	0.86535	DOWN	No	49	117	0.442528	NA
AGCAGC	miR-503-5p	1.01755	DOWN	Yes	98	199	0.936968	NA
GCAGCG	miR-503-5p	0.688748	DOWN	No	13	39	0.306214	NA
ACCCUG	miR-504-5p.1	0.826497	DOWN	No	66	165	0.214847	NA
CCCUGG	miR-504-5p.1	0.822758	DOWN	No	88	221	0.136282	NA
GUCAAC	miR-505-3p.1	0.826497	DOWN	No	28	70	0.455792	NA
UCAACA	miR-505-3p.1	0.988203	DOWN	No	66	138	0.996315	NA
CAACAC	miR-505-3p.2	0.735443	DOWN	No	42	118	0.102522	NA
UCAACA	miR-505-3p.2	0.988203	DOWN	No	66	138	0.996315	NA
CUCCCA	miR-532-3p	0.797497	DOWN	No	110	285	0.0491931	NA
UCCCAC	miR-532-3p	0.840506	DOWN	No	72	177	0.239131	NA
AUGCCU	miR-532-5p	0.976078	DOWN	No	77	163	0.91537	NA
UGCCUU	miR-532-5p	0.977776	DOWN	No	159	336	0.852757	NA
CAUACA	miR-539-3p	1.09098	DOWN	Yes	66	125	0.620375	NA
UCAUAC	miR-539-3p	1.21418	DOWN	Yes	57	97	0.280665	NA
GUGACA	miR-542-3p	0.856015	DOWN	No	58	140	0.357101	NA
UGACAG	miR-542-3p	0.99438	DOWN	No	77	160	1	NA
AACAUU	miR-543	1.10121	DOWN	Yes	186	349	0.309376	NA
ACAUUC	miR-543	1.00219	DOWN	Yes	81	167	1	NA
CUUGUU	miR-544a-5p	1.02986	DOWN	Yes	158	317	0.800039	NA
UUGUUA	miR-544a-5p	1.13793	DOWN	Yes	190	345	0.16589	NA
CGACCC	miR-551-3p	0.486175	DOWN	No	4	17	0.274248	NA
GACCCA	miR-551-3p	0.928862	DOWN	No	49	109	0.730598	NA
ACAGUU	miR-582-5p	1.11259	DOWN	Yes	133	247	0.348263	NA
UACAGU	miR-582-5p	1.12782	DOWN	Yes	131	240	0.292407	NA
CCGAGC	miR-615-3p	0.635767	DOWN	No	8	26	0.343661	NA
CGAGCC	miR-615-3p	0.657441	DOWN	No	7	22	0.438027	NA
AUGGCG	miR-652-3p	0.876588	DOWN	No	14	33	0.796638	NA
UGGCGC	miR-652-3p	0.755943	DOWN	No	15	41	0.430855	NA
GAAACA	miR-653-5p	0.944971	DOWN	No	134	293	0.623205	NA
UGAAAC	miR-653-5p	1.04854	DOWN	Yes	136	268	0.691157	NA
CAGGAG	miR-665	0.816203	DOWN	No	111	281	0.0781999	NA
CCAGGA	miR-665	0.83391	DOWN	No	90	223	0.162604	NA
GUCACU	miR-668-3p	1.01747	DOWN	Yes	65	132	0.969446	NA
UCACUC	miR-668-3p	1.083	DOWN	Yes	76	145	0.623083	NA
UCCUCA	miR-670-3p	0.886973	DOWN	No	88	205	0.379115	NA
UUCCUC	miR-670-3p	0.877964	DOWN	No	116	273	0.262167	NA
CGGGGC	miR-744-5p	0.601089	DOWN	No	16	55	0.0920069	NA
GCGGGG	miR-744-5p	0.357619	DOWN	No	9	52	0.00452694	NA
UGUGAC	miR-758-3p	0.997902	DOWN	No	85	176	1	NA
UUGUGA	miR-758-3p	1.08907	DOWN	Yes	146	277	0.433723	NA
GAAGAC	miR-7-5p	1.11552	DOWN	Yes	88	163	0.447495	NA
GGAAGA	miR-7-5p	1.04482	DOWN	Yes	134	265	0.718611	NA
GCUCUG	miR-760	0.805156	DOWN	No	83	213	0.106005	NA
GGCUCU	miR-760	0.979552	DOWN	No	64	135	0.951732	NA
AGUAAC	miR-802	1.25696	DOWN	Yes	73	120	0.142236	NA
CAGUAA	miR-802	1.17617	DOWN	Yes	111	195	0.191743	NA
AGGAAC	miR-873-5p.1	1.05392	DOWN	Yes	76	149	0.762987	NA
CAGGAA	miR-873-5p.1	0.921862	DOWN	No	116	260	0.500311	NA
CAGGAA	miR-873-5p.2	0.921862	DOWN	No	116	260	0.500311	NA
GCAGGA	miR-873-5p.2	0.749297	DOWN	No	66	182	0.0513936	NA
GCCCUG	miR-874-3p	0.866153	DOWN	No	83	198	0.300027	NA
UGCCCU	miR-874-3p	0.995209	DOWN	No	105	218	1	NA
AUACCU	miR-875-5p	1.0808	DOWN	Yes	68	130	0.657337	NA
UACCUC	miR-875-5p	0.957861	DOWN	No	70	151	0.821165	NA
GAUUUC	miR-876-5p	1.11636	DOWN	Yes	114	211	0.37431	NA
GGAUUU	miR-876-5p	1.05034	DOWN	Yes	122	240	0.699664	NA
AGAGGA	miR-877-5p	0.942345	DOWN	No	109	239	0.647829	NA
UAGAGG	miR-877-5p	0.896974	DOWN	No	56	129	0.547565	NA
CUUUGG	miR-9-5p	1.01098	DOWN	Yes	137	280	0.958089	NA
UUUGGU	miR-9-5p	1.1024	DOWN	Yes	183	343	0.308128	NA
UGGCAC	miR-96-5p/1271-5p	0.826497	DOWN	No	50	125	0.289143	NA
UUGGCA	miR-96-5p/1271-5p	1.0875	DOWN	Yes	100	190	0.5375	NA
ACCCGU	miR-99-5p/100-5p	0.743848	DOWN	No	9	25	0.561158	NA
CCCGUA	miR-99-5p/100-5p	0.486175	DOWN	No	4	17	0.274248	NA

### Sheet: transite_RBP
kmer	gene	enrichment	TR_group	enriched_in_buffered	foreground_count	background_count	p_value	padj
GACAGA	FXR2	1.15198	UP	Yes	482	732	0.0170953	0.174906
ACACAC	HNRNPL	0.869236	UP	No	474	954	0.0135485	0.161354
ACACAC	ENSG00000215042	0.869236	UP	No	474	954	0.0135485	0.161354
CACACA	HNRNPL	0.868387	UP	No	547	1102	0.00746038	0.123737
CACACA	ENSG00000215042	0.868387	UP	No	547	1102	0.00746038	0.123737
AAUACA	IGF2BP2	1.14946	UP	Yes	500	761	0.0167182	0.174906
AAAAAA	PABPC4	1.11146	UP	Yes	1371	2158	0.00232112	0.071102
AAAAAA	PABPC1L	1.11146	UP	Yes	1371	2158	0.00232112	0.071102
AAAAAA	PABPC1L	1.11146	UP	Yes	1371	2158	0.00232112	0.071102
AAAAAA	ENSG00000250177	1.11146	UP	Yes	1371	2158	0.00232112	0.071102
AAAAAA	ENSG00000250177	1.11146	UP	Yes	1371	2158	0.00232112	0.071102
CCUCCC	PCBP4	1.11213	UP	Yes	951	1496	0.0109582	0.148272
CCUCCC	PCBP3	1.11213	UP	Yes	951	1496	0.0109582	0.148272
CCUCCC	PCBP2	1.11213	UP	Yes	951	1496	0.0109582	0.148272
AAAAAA	SART3	1.11146	UP	Yes	1371	2158	0.00232112	0.071102
GGAGGC	SRSF9	1.24271	UP	Yes	770	1084	4.92189e-06	0.00163161
GGGAGG	SRSF9	1.14972	UP	Yes	947	1441	0.000905896	0.0498586
GGUGGC	SRSF9	1.17353	UP	Yes	434	647	0.0107535	0.148272
UGUUGU	CELF3	0.819994	UP	No	352	751	0.00231322	0.071102
UUGUUU	ELAVL1	0.890788	UP	No	888	1744	0.00530348	0.107425
UUGUUU	ELAVL1	0.890788	UP	No	888	1744	0.00530348	0.107425
UUGUUU	ELAVL1	0.890788	UP	No	888	1744	0.00530348	0.107425
UUGUUU	ELAVL3	0.890788	UP	No	888	1744	0.00530348	0.107425
UUGUUU	ELAVL3	0.890788	UP	No	888	1744	0.00530348	0.107425
UUGUUU	ELAVL3	0.890788	UP	No	888	1744	0.00530348	0.107425
UUGUUU	ELAVL1	0.890788	UP	No	888	1744	0.00530348	0.107425
UUGUUU	ELAVL1	0.890788	UP	No	888	1744	0.00530348	0.107425
UUGUUU	ELAVL1	0.890788	UP	No	888	1744	0.00530348	0.107425
UUGUUU	ELAVL3	0.890788	UP	No	888	1744	0.00530348	0.107425
UUGUUU	ELAVL3	0.890788	UP	No	888	1744	0.00530348	0.107425
UUGUUU	ELAVL3	0.890788	UP	No	888	1744	0.00530348	0.107425
UUGUUU	ELAVL1	0.890788	UP	No	888	1744	0.00530348	0.107425
UUGUUU	ELAVL1	0.890788	UP	No	888	1744	0.00530348	0.107425
UUGUUU	ELAVL1	0.890788	UP	No	888	1744	0.00530348	0.107425
UUGUUU	ELAVL3	0.890788	UP	No	888	1744	0.00530348	0.107425
UUGUUU	ELAVL3	0.890788	UP	No	888	1744	0.00530348	0.107425
UUGUUU	ELAVL3	0.890788	UP	No	888	1744	0.00530348	0.107425
AAAAAA	PABPC1	1.11146	UP	Yes	1371	2158	0.00232112	0.071102
AAAAAA	PABPC1L	1.11146	UP	Yes	1371	2158	0.00232112	0.071102
AAAAAA	PABPC1L	1.11146	UP	Yes	1371	2158	0.00232112	0.071102
AAAAAA	ENSG00000250177	1.11146	UP	Yes	1371	2158	0.00232112	0.071102
AAAAAA	ENSG00000250177	1.11146	UP	Yes	1371	2158	0.00232112	0.071102
GACAGA	CNOT4	1.15198	UP	Yes	482	732	0.0170953	0.174906
GGGAGG	HNRNPH2	1.14972	UP	Yes	947	1441	0.000905896	0.0498586
GGGAGG	HNRNPH1	1.14972	UP	Yes	947	1441	0.000905896	0.0498586
GGGAGG	HNRNPF	1.14972	UP	Yes	947	1441	0.000905896	0.0498586
UGUUGU	ZNF638	0.819994	UP	No	352	751	0.00231322	0.071102
AAUACA	IGF2BP3	1.14946	UP	Yes	500	761	0.0167182	0.174906
ACACAC	IGF2BP3	0.869236	UP	No	474	954	0.0135485	0.161354
CACACA	IGF2BP3	0.868387	UP	No	547	1102	0.00746038	0.123737
GUGGUG	SFPQ	1.15856	UP	Yes	498	752	0.0117018	0.149198
GUGGUG	PSPC1	1.15856	UP	Yes	498	752	0.0117018	0.149198
UGGUGG	SFPQ	1.1581	UP	Yes	564	852	0.00737284	0.123737
UGGUGG	PSPC1	1.1581	UP	Yes	564	852	0.00737284	0.123737
ACACAC	hnRNPLL	0.869236	UP	No	474	954	0.0135485	0.161354
CACACA	hnRNPLL	0.868387	UP	No	547	1102	0.00746038	0.123737
GUGGUG	BRUNOL6	1.15856	UP	Yes	498	752	0.0117018	0.149198
GUGGUG	CELF3	1.15856	UP	Yes	498	752	0.0117018	0.149198
AUAUUU	SF3B4	0.899494	UP	No	763	1484	0.0183764	0.181844
UUUGGA	SF3B4	0.869487	UP	No	414	833	0.0215203	0.192537
ACUUUU	PTBP1	0.879736	UP	No	528	1050	0.0174115	0.174906
ACUUUU	PTBP1	0.879736	UP	No	528	1050	0.0174115	0.174906
ACUUUU	PTBP1	0.879736	UP	No	528	1050	0.0174115	0.174906
ACUUUU	PTBP2	0.879736	UP	No	528	1050	0.0174115	0.174906
ACUUUU	PTBP2	0.879736	UP	No	528	1050	0.0174115	0.174906
ACUUUU	ROD1	0.879736	UP	No	528	1050	0.0174115	0.174906
ACUUUU	ROD1	0.879736	UP	No	528	1050	0.0174115	0.174906
ACUUUU	PTBP1	0.879736	UP	No	528	1050	0.0174115	0.174906
ACUUUU	PTBP1	0.879736	UP	No	528	1050	0.0174115	0.174906
ACUUUU	PTBP1	0.879736	UP	No	528	1050	0.0174115	0.174906
ACUUUU	PTBP2	0.879736	UP	No	528	1050	0.0174115	0.174906
ACUUUU	PTBP2	0.879736	UP	No	528	1050	0.0174115	0.174906
ACUUUU	ROD1	0.879736	UP	No	528	1050	0.0174115	0.174906
ACUUUU	ROD1	0.879736	UP	No	528	1050	0.0174115	0.174906
AAAAAA	HNRNPR	1.11146	UP	Yes	1371	2158	0.00232112	0.071102
AAAAAA	HNRNPR	1.11146	UP	Yes	1371	2158	0.00232112	0.071102
AAAAAA	SYNCRIP	1.11146	UP	Yes	1371	2158	0.00232112	0.071102
AAAAAA	SYNCRIP	1.11146	UP	Yes	1371	2158	0.00232112	0.071102
AAAAAU	HNRNPR	1.08783	UP	Yes	1460	2348	0.0120153	0.150305
AAAAAU	HNRNPR	1.08783	UP	Yes	1460	2348	0.0120153	0.150305
AAAAAU	SYNCRIP	1.08783	UP	Yes	1460	2348	0.0120153	0.150305
AAAAAU	SYNCRIP	1.08783	UP	Yes	1460	2348	0.0120153	0.150305
CAAAAA	HNRNPR	1.17116	UP	Yes	968	1446	0.000151287	0.0167172
CAAAAA	HNRNPR	1.17116	UP	Yes	968	1446	0.000151287	0.0167172
CAAAAA	HNRNPR	1.17116	UP	Yes	968	1446	0.000151287	0.0167172
CAAAAA	SYNCRIP	1.17116	UP	Yes	968	1446	0.000151287	0.0167172
CAAAAA	SYNCRIP	1.17116	UP	Yes	968	1446	0.000151287	0.0167172
CAAAAA	SYNCRIP	1.17116	UP	Yes	968	1446	0.000151287	0.0167172
AAAAAU	HNRNPR	1.08783	UP	Yes	1460	2348	0.0120153	0.150305
AAAAAU	HNRNPR	1.08783	UP	Yes	1460	2348	0.0120153	0.150305
AAAAAU	SYNCRIP	1.08783	UP	Yes	1460	2348	0.0120153	0.150305
AAAAAU	SYNCRIP	1.08783	UP	Yes	1460	2348	0.0120153	0.150305
CAAAAA	HNRNPR	1.17116	UP	Yes	968	1446	0.000151287	0.0167172
CAAAAA	HNRNPR	1.17116	UP	Yes	968	1446	0.000151287	0.0167172
CAAAAA	HNRNPR	1.17116	UP	Yes	968	1446	0.000151287	0.0167172
CAAAAA	SYNCRIP	1.17116	UP	Yes	968	1446	0.000151287	0.0167172
CAAAAA	SYNCRIP	1.17116	UP	Yes	968	1446	0.000151287	0.0167172
CAAAAA	SYNCRIP	1.17116	UP	Yes	968	1446	0.000151287	0.0167172
AAAAAA	HNRNPR	1.11146	UP	Yes	1371	2158	0.00232112	0.071102
AAAAAA	HNRNPR	1.11146	UP	Yes	1371	2158	0.00232112	0.071102
AAAAAA	SYNCRIP	1.11146	UP	Yes	1371	2158	0.00232112	0.071102
AAAAAA	SYNCRIP	1.11146	UP	Yes	1371	2158	0.00232112	0.071102
CAAAAA	HNRNPR	1.17116	UP	Yes	968	1446	0.000151287	0.0167172
CAAAAA	HNRNPR	1.17116	UP	Yes	968	1446	0.000151287	0.0167172
CAAAAA	HNRNPR	1.17116	UP	Yes	968	1446	0.000151287	0.0167172
CAAAAA	SYNCRIP	1.17116	UP	Yes	968	1446	0.000151287	0.0167172
CAAAAA	SYNCRIP	1.17116	UP	Yes	968	1446	0.000151287	0.0167172
CAAAAA	SYNCRIP	1.17116	UP	Yes	968	1446	0.000151287	0.0167172
AGACCA	CSDA	1.18446	UP	Yes	457	675	0.00564754	0.109453
AAUCCC	NCL	1.2205	UP	Yes	443	635	0.00140718	0.0577232
GAGGCU	SFRS13A	1.1888	UP	Yes	564	830	0.00165421	0.0577232
AACUUU	PTBP1	0.820338	UP	No	377	804	0.0016422	0.0577232
AAUCCC	PTBP1	1.2205	UP	Yes	443	635	0.00140718	0.0577232
ACUUUU	PTBP1	0.879736	UP	No	528	1050	0.0174115	0.174906
ACUUUU	PTBP1	0.879736	UP	No	528	1050	0.0174115	0.174906
ACUUUU	PTBP1	0.879736	UP	No	528	1050	0.0174115	0.174906
AUAUUU	PTBP1	0.899494	UP	No	763	1484	0.0183764	0.181844
AUCCCA	PTBP1	1.19103	UP	Yes	514	755	0.00242447	0.071102
AUCUCA	PTBP1	1.14987	UP	Yes	466	709	0.0206806	0.191606
CCAUCU	PTBP1	1.14959	UP	Yes	504	767	0.0161907	0.174906
CCCAUC	PTBP1	1.16355	UP	Yes	421	633	0.0173404	0.174906
CCUCCC	PTBP1	1.11213	UP	Yes	951	1496	0.0109582	0.148272
CUCUCU	PTBP1	0.859001	UP	No	464	945	0.00789	0.124549
UUUAAA	KHDRBS3	0.905127	UP	No	1102	2130	0.00756822	0.123737
UUUAAA	KHDRBS3	0.905127	UP	No	1102	2130	0.00756822	0.123737
CAGUGA	ACO1	1.14452	UP	Yes	560	856	0.0139522	0.161354
AACUUU	QKI	0.820338	UP	No	377	804	0.0016422	0.0577232
AAUCCC	QKI	1.2205	UP	Yes	443	635	0.00140718	0.0577232
UAAUCC	QKI	1.25348	UP	Yes	465	649	0.00021902	0.0207443
UUUUAA	QKI	0.895977	UP	No	1139	2224	0.00269878	0.0745539
AACUUU	KHDRBS3	0.820338	UP	No	377	804	0.0016422	0.0577232
ACAGAG	KHDRBS3	1.14797	UP	Yes	584	890	0.0102583	0.147601
ACUUUU	KHDRBS3	0.879736	UP	No	528	1050	0.0174115	0.174906
CAGAGC	KHDRBS3	1.18196	UP	Yes	529	783	0.00322094	0.079092
CAGUGA	KHDRBS3	1.14452	UP	Yes	560	856	0.0139522	0.161354
CUGAGG	KHDRBS3	1.13376	UP	Yes	650	1003	0.0135124	0.161354
UGAGCC	KHDRBS3	1.15546	UP	Yes	603	913	0.00633141	0.113452
UGAGCU	KHDRBS3	1.16032	UP	Yes	516	778	0.00950803	0.140085
UGAGGC	KHDRBS3	1.16018	UP	Yes	504	760	0.0104634	0.147601
UGGUGG	KHDRBS3	1.1581	UP	Yes	564	852	0.00737284	0.123737
UUGUUU	KHDRBS3	0.890788	UP	No	888	1744	0.00530348	0.107425
UUUUAA	KHDRBS3	0.895977	UP	No	1139	2224	0.00269878	0.0745539
UUUUAA	KHDRBS3	0.895977	UP	No	1139	2224	0.00269878	0.0745539
AAAAAU	KHDRBS3	1.08783	UP	Yes	1460	2348	0.0120153	0.150305
AUAUUU	KHDRBS3	0.899494	UP	No	763	1484	0.0183764	0.181844
CUCUCU	KHDRBS3	0.859001	UP	No	464	945	0.00789	0.124549
UAUUUA	KHDRBS3	0.896491	UP	No	680	1327	0.0216914	0.192537
UUUAAA	KHDRBS3	0.905127	UP	No	1102	2130	0.00756822	0.123737
UUUAAA	KHDRBS3	0.905127	UP	No	1102	2130	0.00756822	0.123737
UUUUAA	KHDRBS3	0.895977	UP	No	1139	2224	0.00269878	0.0745539
UUUUAA	KHDRBS3	0.895977	UP	No	1139	2224	0.00269878	0.0745539
AAAAAA	ZFP36	1.11146	UP	Yes	1371	2158	0.00232112	0.071102
AAAAAU	ZFP36	1.08783	UP	Yes	1460	2348	0.0120153	0.150305
UCAGGA	EIF4B	1.17231	UP	Yes	522	779	0.00534693	0.107425
UUUGGA	EIF4B	0.869487	UP	No	414	833	0.0215203	0.192537
AGCUCC	NOVA2	1.18792	UP	Yes	440	648	0.00577809	0.109453
CCCAUC	NOVA2	1.16355	UP	Yes	421	633	0.0173404	0.174906
CCUCCC	NOVA2	1.11213	UP	Yes	951	1496	0.0109582	0.148272
GCCUCC	NOVA2	1.16043	UP	Yes	788	1188	0.00128497	0.0577232
GCUGAG	NOVA2	1.18041	UP	Yes	670	993	0.00097762	0.0498586
GGCUCA	NOVA2	1.172	UP	Yes	481	718	0.0076519	0.123737
GGCUGA	NOVA2	1.18268	UP	Yes	530	784	0.0030842	0.078647
GUGAGC	NOVA2	1.2865	UP	Yes	603	820	3.12288e-06	0.00163161
UGAGCU	NOVA2	1.16032	UP	Yes	516	778	0.00950803	0.140085
AUAUUU	ELAVL2	0.899494	UP	No	763	1484	0.0183764	0.181844
UAUUUA	ELAVL2	0.896491	UP	No	680	1327	0.0216914	0.192537
UAUUUA	ELAVL2	0.896491	UP	No	680	1327	0.0216914	0.192537
UAUUUA	ELAVL2	0.896491	UP	No	680	1327	0.0216914	0.192537
UAUUUA	ELAVL2	0.896491	UP	No	680	1327	0.0216914	0.192537
AGGCAG	SNRPA	1.12409	UP	Yes	701	1091	0.0166584	0.174906
UAUUUA	ZFP36	0.896491	UP	No	680	1327	0.0216914	0.192537
ACAGAG	SFRS1	1.14797	UP	Yes	584	890	0.0102583	0.147601
CAGAGC	SFRS1	1.18196	UP	Yes	529	783	0.00322094	0.079092
GACAGA	SFRS1	1.15198	UP	Yes	482	732	0.0170953	0.174906
UAAUCC	YTHDC1	1.25348	UP	Yes	465	649	0.00021902	0.0207443
GGGAGG	SRSF9	0.647832	DOWN	No	95	303	0.000173422	0.123329
GGGAGG	HNRNPH2	0.647832	DOWN	No	95	303	0.000173422	0.123329
GGGAGG	HNRNPH1	0.647832	DOWN	No	95	303	0.000173422	0.123329
GGGAGG	HNRNPF	0.647832	DOWN	No	95	303	0.000173422	0.123329
GGGGAG	SRSF1	0.593088	DOWN	No	62	216	0.000194526	0.123329
AGGGGG	KHDRBS3	0.508851	DOWN	No	33	134	0.000263872	0.139412
GGGGAG	NOVA2	0.593088	DOWN	No	62	216	0.000194526	0.123329
UAAUUA	A1CF	0.874583	NOT	NA	2088	3443	1.2822e-06	9.54051e-06
UUAAUU	A1CF	0.85494	NOT	NA	3091	5214	3.78599e-12	5.74299e-11
GUGUUU	BRUNOL4	0.849664	NOT	NA	2339	3970	3.44581e-10	4.27662e-09
GUGUUU	CELF3	0.849664	NOT	NA	2339	3970	3.44581e-10	4.27662e-09
GUGUUU	CELF3	0.849664	NOT	NA	2339	3970	3.44581e-10	4.27662e-09
UGUGUG	BRUNOL4	1.1777	NOT	NA	9121	11169	6.81525e-31	2.93149e-29
UGUGUG	CELF3	1.1777	NOT	NA	9121	11169	6.81525e-31	2.93149e-29
UGUGUG	CELF3	1.1777	NOT	NA	9121	11169	6.81525e-31	2.93149e-29
UGUGUG	CELF3	1.1777	NOT	NA	9121	11169	6.81525e-31	2.93149e-29
UGUGUG	CELF3	1.1777	NOT	NA	9121	11169	6.81525e-31	2.93149e-29
UGUGUU	BRUNOL4	0.92281	NOT	NA	3234	5054	0.000349827	0.0015068
UGUGUU	CELF3	0.92281	NOT	NA	3234	5054	0.000349827	0.0015068
UGUGUU	CELF3	0.92281	NOT	NA	3234	5054	0.000349827	0.0015068
UGUGUU	CELF3	0.92281	NOT	NA	3234	5054	0.000349827	0.0015068
AUUUUU	CPEB3	0.90949	NOT	NA	8674	13754	3.77703e-12	5.74299e-11
AUUUUU	CPEB2	0.90949	NOT	NA	8674	13754	3.77703e-12	5.74299e-11
CAUUUU	CPEB3	0.852261	NOT	NA	4450	7530	1.77372e-17	4.06531e-16
CAUUUU	CPEB2	0.852261	NOT	NA	4450	7530	1.77372e-17	4.06531e-16
CUUUUU	CPEB3	0.975716	NOT	NA	6669	9857	0.122721	0.191808
CUUUUU	CPEB3	0.975716	NOT	NA	6669	9857	0.122721	0.191808
CUUUUU	CPEB2	0.975716	NOT	NA	6669	9857	0.122721	0.191808
UUUUUU	CPEB3	0.938137	NOT	NA	8244	12673	6.06661e-06	4.03584e-05
UUUUUU	CPEB3	0.938137	NOT	NA	8244	12673	6.06661e-06	4.03584e-05
UUUUUU	CPEB3	0.938137	NOT	NA	8244	12673	6.06661e-06	4.03584e-05
UUUUUU	CPEB2	0.938137	NOT	NA	8244	12673	6.06661e-06	4.03584e-05
AGGUAA	DAZAP1	0.918757	NOT	NA	1134	1780	0.0269551	0.0575775
GACAAG	FMR1	0.934669	NOT	NA	1013	1563	0.0978363	0.159753
GGACAG	FMR1	0.945678	NOT	NA	1301	1984	0.121557	0.190273
AGCAUG	RBFOX2	0.879354	NOT	NA	1300	2132	0.000248786	0.00112725
AGCAUG	RBFOX2	0.879354	NOT	NA	1300	2132	0.000248786	0.00112725
AGCAUG	RBFOX3	0.879354	NOT	NA	1300	2132	0.000248786	0.00112725
AGCAUG	RBFOX3	0.879354	NOT	NA	1300	2132	0.000248786	0.00112725
AGAGAA	SRSF12	1.04662	NOT	NA	4226	5823	0.0247176	0.0538607
AGAGAA	SRSF12	1.04662	NOT	NA	4226	5823	0.0247176	0.0538607
AGAGAA	SRSF12	1.04662	NOT	NA	4226	5823	0.0247176	0.0538607
AGAGAA	SRSF12	1.04662	NOT	NA	4226	5823	0.0247176	0.0538607
AGAGAA	Fusip1	1.04662	NOT	NA	4226	5823	0.0247176	0.0538607
AGAGAA	Fusip1	1.04662	NOT	NA	4226	5823	0.0247176	0.0538607
AGAGAA	Fusip1	1.04662	NOT	NA	4226	5823	0.0247176	0.0538607
AGAGAA	Fusip1	1.04662	NOT	NA	4226	5823	0.0247176	0.0538607
AGAGAA	BX511012.1	1.04662	NOT	NA	4226	5823	0.0247176	0.0538607
AGAGAA	BX511012.1	1.04662	NOT	NA	4226	5823	0.0247176	0.0538607
AGAGAA	BX511012.1	1.04662	NOT	NA	4226	5823	0.0247176	0.0538607
AGAGAA	BX511012.1	1.04662	NOT	NA	4226	5823	0.0247176	0.0538607
GAGAAA	SRSF12	0.922579	NOT	NA	3024	4727	0.000528258	0.00213479
GAGAAA	SRSF12	0.922579	NOT	NA	3024	4727	0.000528258	0.00213479
GAGAAA	SRSF12	0.922579	NOT	NA	3024	4727	0.000528258	0.00213479
GAGAAA	SRSF12	0.922579	NOT	NA	3024	4727	0.000528258	0.00213479
GAGAAA	Fusip1	0.922579	NOT	NA	3024	4727	0.000528258	0.00213479
GAGAAA	Fusip1	0.922579	NOT	NA	3024	4727	0.000528258	0.00213479
GAGAAA	Fusip1	0.922579	NOT	NA	3024	4727	0.000528258	0.00213479
GAGAAA	Fusip1	0.922579	NOT	NA	3024	4727	0.000528258	0.00213479
GAGAAA	BX511012.1	0.922579	NOT	NA	3024	4727	0.000528258	0.00213479
GAGAAA	BX511012.1	0.922579	NOT	NA	3024	4727	0.000528258	0.00213479
GAGAAA	BX511012.1	0.922579	NOT	NA	3024	4727	0.000528258	0.00213479
GAGAAA	BX511012.1	0.922579	NOT	NA	3024	4727	0.000528258	0.00213479
GAGAAC	SRSF12	0.931192	NOT	NA	1119	1733	0.0656967	0.117076
GAGAAC	SRSF12	0.931192	NOT	NA	1119	1733	0.0656967	0.117076
GAGAAC	Fusip1	0.931192	NOT	NA	1119	1733	0.0656967	0.117076
GAGAAC	Fusip1	0.931192	NOT	NA	1119	1733	0.0656967	0.117076
GAGAAC	BX511012.1	0.931192	NOT	NA	1119	1733	0.0656967	0.117076
GAGAAC	BX511012.1	0.931192	NOT	NA	1119	1733	0.0656967	0.117076
GACAAA	FXR2	0.94017	NOT	NA	1607	2465	0.0562795	0.103404
GACAAG	FXR2	0.934669	NOT	NA	1013	1563	0.0978363	0.159753
GACAGA	FXR2	1.28536	NOT	NA	7428	8334	2.19827e-55	7.66951e-53
GACGGA	FXR2	1.26677	NOT	NA	744	847	3.00465e-06	2.12491e-05
GGACAG	FXR2	0.945678	NOT	NA	1301	1984	0.121557	0.190273
GGAUAA	G3BP2	1.11901	NOT	NA	1870	2410	0.000274686	0.00122691
GGAUAG	G3BP2	1.08186	NOT	NA	1042	1389	0.0574354	0.10522
GUAGGG	HNRNPA1	0.912003	NOT	NA	652	1031	0.0692406	0.12187
GUAGGG	HNRNPA3	0.912003	NOT	NA	652	1031	0.0692406	0.12187
GUAGGG	HNRNPA3	0.912003	NOT	NA	652	1031	0.0692406	0.12187
GUAGGG	HNRNPA3	0.912003	NOT	NA	652	1031	0.0692406	0.12187
GUAGGG	ENSG00000215492	0.912003	NOT	NA	652	1031	0.0692406	0.12187
GUAGGG	ENSG00000215492	0.912003	NOT	NA	652	1031	0.0692406	0.12187
GUAGGG	ENSG00000215492	0.912003	NOT	NA	652	1031	0.0692406	0.12187
GUAGGG	ENSG00000231942	0.912003	NOT	NA	652	1031	0.0692406	0.12187
GUAGGG	ENSG00000231942	0.912003	NOT	NA	652	1031	0.0692406	0.12187
UAGGGA	HNRNPA1	0.936989	NOT	NA	1048	1613	0.104992	0.168891
UAGGGA	HNRNPA1	0.936989	NOT	NA	1048	1613	0.104992	0.168891
UAGGGA	HNRNPA3	0.936989	NOT	NA	1048	1613	0.104992	0.168891
UAGGGA	HNRNPA3	0.936989	NOT	NA	1048	1613	0.104992	0.168891
UAGGGA	HNRNPA3	0.936989	NOT	NA	1048	1613	0.104992	0.168891
UAGGGA	ENSG00000215492	0.936989	NOT	NA	1048	1613	0.104992	0.168891
UAGGGA	ENSG00000215492	0.936989	NOT	NA	1048	1613	0.104992	0.168891
UAGGGA	ENSG00000215492	0.936989	NOT	NA	1048	1613	0.104992	0.168891
UAGGGA	ENSG00000231942	0.936989	NOT	NA	1048	1613	0.104992	0.168891
UAGGGA	ENSG00000231942	0.936989	NOT	NA	1048	1613	0.104992	0.168891
GUAGGG	HNRNPA1L2	0.912003	NOT	NA	652	1031	0.0692406	0.12187
GUAGGG	HNRNPA3	0.912003	NOT	NA	652	1031	0.0692406	0.12187
GUAGGG	HNRNPA3	0.912003	NOT	NA	652	1031	0.0692406	0.12187
GUAGGG	HNRNPA3	0.912003	NOT	NA	652	1031	0.0692406	0.12187
GUAGGG	ENSG00000215492	0.912003	NOT	NA	652	1031	0.0692406	0.12187
GUAGGG	ENSG00000215492	0.912003	NOT	NA	652	1031	0.0692406	0.12187
GUAGGG	ENSG00000215492	0.912003	NOT	NA	652	1031	0.0692406	0.12187
GUAGGG	ENSG00000231942	0.912003	NOT	NA	652	1031	0.0692406	0.12187
GUAGGG	ENSG00000231942	0.912003	NOT	NA	652	1031	0.0692406	0.12187
UAGGGA	HNRNPA1L2	0.936989	NOT	NA	1048	1613	0.104992	0.168891
UAGGGA	HNRNPA3	0.936989	NOT	NA	1048	1613	0.104992	0.168891
UAGGGA	HNRNPA3	0.936989	NOT	NA	1048	1613	0.104992	0.168891
UAGGGA	HNRNPA3	0.936989	NOT	NA	1048	1613	0.104992	0.168891
UAGGGA	ENSG00000215492	0.936989	NOT	NA	1048	1613	0.104992	0.168891
UAGGGA	ENSG00000215492	0.936989	NOT	NA	1048	1613	0.104992	0.168891
UAGGGA	ENSG00000215492	0.936989	NOT	NA	1048	1613	0.104992	0.168891
UAGGGA	ENSG00000231942	0.936989	NOT	NA	1048	1613	0.104992	0.168891
UAGGGA	ENSG00000231942	0.936989	NOT	NA	1048	1613	0.104992	0.168891
GUAGGG	HNRNPA2B1	0.912003	NOT	NA	652	1031	0.0692406	0.12187
GUAGGG	HNRNPA3	0.912003	NOT	NA	652	1031	0.0692406	0.12187
GUAGGG	HNRNPA3	0.912003	NOT	NA	652	1031	0.0692406	0.12187
GUAGGG	HNRNPA3	0.912003	NOT	NA	652	1031	0.0692406	0.12187
GUAGGG	ENSG00000215492	0.912003	NOT	NA	652	1031	0.0692406	0.12187
GUAGGG	ENSG00000215492	0.912003	NOT	NA	652	1031	0.0692406	0.12187
GUAGGG	ENSG00000215492	0.912003	NOT	NA	652	1031	0.0692406	0.12187
UAGGGA	HNRNPA2B1	0.936989	NOT	NA	1048	1613	0.104992	0.168891
UAGGGA	HNRNPA3	0.936989	NOT	NA	1048	1613	0.104992	0.168891
UAGGGA	HNRNPA3	0.936989	NOT	NA	1048	1613	0.104992	0.168891
UAGGGA	HNRNPA3	0.936989	NOT	NA	1048	1613	0.104992	0.168891
UAGGGA	ENSG00000215492	0.936989	NOT	NA	1048	1613	0.104992	0.168891
UAGGGA	ENSG00000215492	0.936989	NOT	NA	1048	1613	0.104992	0.168891
UAGGGA	ENSG00000215492	0.936989	NOT	NA	1048	1613	0.104992	0.168891
AUUUUU	HNRNPC	0.90949	NOT	NA	8674	13754	3.77703e-12	5.74299e-11
UUUUUG	HNRNPC	1.05989	NOT	NA	8873	12073	3.24865e-05	0.000187514
UUUUUU	HNRNPC	0.938137	NOT	NA	8244	12673	6.06661e-06	4.03584e-05
CAAACC	hnRNPK	0.933452	NOT	NA	1090	1684	0.0796566	0.135788
CAUACC	hnRNPK	0.907801	NOT	NA	632	1004	0.060013	0.108737
CAUCCC	hnRNPK	0.920781	NOT	NA	1178	1845	0.0281391	0.0597005
CCAAAC	hnRNPK	0.927145	NOT	NA	1199	1865	0.0427782	0.0836447
CCAUAC	hnRNPK	0.914186	NOT	NA	587	926	0.0939138	0.154798
CCAUCC	hnRNPK	0.934733	NOT	NA	1354	2089	0.0551381	0.101724
ACACAA	HNRNPL	0.909162	NOT	NA	1467	2327	0.00428281	0.01258
ACACAA	HNRNPL	0.909162	NOT	NA	1467	2327	0.00428281	0.01258
ACACAA	ENSG00000215042	0.909162	NOT	NA	1467	2327	0.00428281	0.01258
ACACAA	ENSG00000215042	0.909162	NOT	NA	1467	2327	0.00428281	0.01258
ACACAC	HNRNPL	1.14243	NOT	NA	4494	5673	2.93221e-11	4.14736e-10
ACACAC	ENSG00000215042	1.14243	NOT	NA	4494	5673	2.93221e-11	4.14736e-10
CACAAA	HNRNPL	0.902097	NOT	NA	1931	3087	0.000369739	0.00157956
CACAAA	HNRNPL	0.902097	NOT	NA	1931	3087	0.000369739	0.00157956
CACAAA	ENSG00000215042	0.902097	NOT	NA	1931	3087	0.000369739	0.00157956
CACAAA	ENSG00000215042	0.902097	NOT	NA	1931	3087	0.000369739	0.00157956
CACACA	HNRNPL	1.12084	NOT	NA	4985	6414	1.71409e-09	1.93605e-08
CACACA	ENSG00000215042	1.12084	NOT	NA	4985	6414	1.71409e-09	1.93605e-08
UAUUUU	ELAVL1	0.90262	NOT	NA	7833	12515	9.71553e-13	1.56445e-11
UAUUUU	ELAVL3	0.90262	NOT	NA	7833	12515	9.71553e-13	1.56445e-11
UUAUUU	ELAVL1	0.878697	NOT	NA	6171	10128	8.75265e-16	1.82009e-14
UUAUUU	ELAVL1	0.878697	NOT	NA	6171	10128	8.75265e-16	1.82009e-14
UUAUUU	ELAVL3	0.878697	NOT	NA	6171	10128	8.75265e-16	1.82009e-14
UUAUUU	ELAVL3	0.878697	NOT	NA	6171	10128	8.75265e-16	1.82009e-14
UUUUUU	ELAVL1	0.938137	NOT	NA	8244	12673	6.06661e-06	4.03584e-05
UUUUUU	ELAVL1	0.938137	NOT	NA	8244	12673	6.06661e-06	4.03584e-05
UUUUUU	ELAVL3	0.938137	NOT	NA	8244	12673	6.06661e-06	4.03584e-05
UUUUUU	ELAVL3	0.938137	NOT	NA	8244	12673	6.06661e-06	4.03584e-05
AAAAAC	IGF2BP2	0.957199	NOT	NA	3622	5457	0.0422382	0.0827889
AAAACA	IGF2BP2	0.937608	NOT	NA	4540	6983	0.000716736	0.00277352
AAAAUC	IGF2BP2	0.881774	NOT	NA	2417	3953	1.05051e-06	7.9869e-06
AAAUAC	IGF2BP2	0.921174	NOT	NA	2647	4144	0.000982122	0.00362807
AAAUCA	IGF2BP2	0.901248	NOT	NA	2521	4034	3.98703e-05	0.000223958
AAAUUC	IGF2BP2	0.908422	NOT	NA	2148	3410	0.000478269	0.00196824
AAUACA	IGF2BP2	0.960553	NOT	NA	2565	3851	0.11714	0.184464
ACAAAC	IGF2BP2	0.925986	NOT	NA	1498	2333	0.021057	0.0473293
ACAUAC	IGF2BP2	0.930684	NOT	NA	1110	1720	0.0647035	0.1157
ACAUUC	IGF2BP2	1.16949	NOT	NA	3440	4242	1.02375e-11	1.5092e-10
CAUACA	IGF2BP2	0.93819	NOT	NA	1292	1986	0.0770925	0.132351
CAUUCA	IGF2BP2	1.21039	NOT	NA	4967	5918	4.89924e-23	1.47919e-21
AUAAAG	KHDRBS3	0.928364	NOT	NA	2602	4042	0.00310304	0.00970303
UAAACA	KHDRBS3	0.878857	NOT	NA	2072	3400	3.34801e-06	2.35712e-05
UAAACC	KHDRBS3	1.13148	NOT	NA	2280	2906	1.11659e-05	6.92907e-05
UAAAGA	KHDRBS3	0.938706	NOT	NA	2713	4168	0.0103897	0.0261828
UAAAGC	KHDRBS3	0.849918	NOT	NA	1250	2121	4.79274e-06	3.27157e-05
UAAAGG	KHDRBS3	0.875939	NOT	NA	1414	2328	8.11567e-05	0.00042901
AAUCUU	MATR3	0.876899	NOT	NA	1812	2980	9.72174e-06	6.15449e-05
AUCUUG	MATR3	0.929898	NOT	NA	1632	2531	0.0229397	0.0507651
CAUCUU	MATR3	1.08462	NOT	NA	3598	4784	0.000245875	0.00111891
GCUUGC	MBNL3	0.92466	NOT	NA	788	1229	0.0902105	0.150431
GCUUGC	MBNL2	0.92466	NOT	NA	788	1229	0.0902105	0.150431
GCUUGC	MBNL1	0.92466	NOT	NA	788	1229	0.0902105	0.150431
UGCUUG	MBNL3	0.934043	NOT	NA	1660	2563	0.0314896	0.0654817
UGCUUG	MBNL2	0.934043	NOT	NA	1660	2563	0.0314896	0.0654817
UGCUUG	MBNL1	0.934043	NOT	NA	1660	2563	0.0314896	0.0654817
AGUAAG	MSI1	0.921045	NOT	NA	1110	1738	0.0338085	0.0692943
AGUAAG	MSI1	0.921045	NOT	NA	1110	1738	0.0338085	0.0692943
AGUAAG	MSI2	0.921045	NOT	NA	1110	1738	0.0338085	0.0692943
AGUAAG	MSI2	0.921045	NOT	NA	1110	1738	0.0338085	0.0692943
AGUAGG	MSI1	0.925691	NOT	NA	898	1399	0.0742364	0.12861
AGUAGG	MSI1	0.925691	NOT	NA	898	1399	0.0742364	0.12861
AGUAGG	MSI2	0.925691	NOT	NA	898	1399	0.0742364	0.12861
AGUAGG	MSI2	0.925691	NOT	NA	898	1399	0.0742364	0.12861
AGUUAG	MSI1	0.933365	NOT	NA	1020	1576	0.0897857	0.14991
AGUUAG	MSI1	0.933365	NOT	NA	1020	1576	0.0897857	0.14991
AGUUAG	MSI2	0.933365	NOT	NA	1020	1576	0.0897857	0.14991
AGUUAG	MSI2	0.933365	NOT	NA	1020	1576	0.0897857	0.14991
UAGUAG	MSI1	1.0834	NOT	NA	1812	2412	0.0102771	0.0259615
UAGUAG	MSI1	1.0834	NOT	NA	1812	2412	0.0102771	0.0259615
UAGUAG	MSI2	1.0834	NOT	NA	1812	2412	0.0102771	0.0259615
UAGUAG	MSI2	1.0834	NOT	NA	1812	2412	0.0102771	0.0259615
UAGUUA	MSI1	0.873223	NOT	NA	1122	1853	0.000342471	0.0014853
UAGUUA	MSI1	0.873223	NOT	NA	1122	1853	0.000342471	0.0014853
UAGUUA	MSI2	0.873223	NOT	NA	1122	1853	0.000342471	0.0014853
UAGUUA	MSI2	0.873223	NOT	NA	1122	1853	0.000342471	0.0014853
UAGUUG	MSI1	0.855233	NOT	NA	953	1607	0.000123011	0.000616036
UAGUUG	MSI1	0.855233	NOT	NA	953	1607	0.000123011	0.000616036
UAGUUG	MSI2	0.855233	NOT	NA	953	1607	0.000123011	0.000616036
UAGUUG	MSI2	0.855233	NOT	NA	953	1607	0.000123011	0.000616036
AAAAAA	PABPC4	0.938042	NOT	NA	6418	9867	6.48696e-05	0.000348785
AAAAAA	PABPC1L	0.938042	NOT	NA	6418	9867	6.48696e-05	0.000348785
AAAAAA	PABPC1L	0.938042	NOT	NA	6418	9867	6.48696e-05	0.000348785
AAAAAA	ENSG00000250177	0.938042	NOT	NA	6418	9867	6.48696e-05	0.000348785
AAAAAA	ENSG00000250177	0.938042	NOT	NA	6418	9867	6.48696e-05	0.000348785
CCCUCC	PCBP4	0.929232	NOT	NA	2107	3270	0.00875506	0.022833
CCCUCC	PCBP3	0.929232	NOT	NA	2107	3270	0.00875506	0.022833
CCCUCC	PCBP2	0.929232	NOT	NA	2107	3270	0.00875506	0.022833
CCUCCC	PCBP4	1.06401	NOT	NA	4370	5923	0.00188312	0.00637175
CCUCCC	PCBP3	1.06401	NOT	NA	4370	5923	0.00188312	0.00637175
CCUCCC	PCBP2	1.06401	NOT	NA	4370	5923	0.00188312	0.00637175
CCUUCC	PCBP4	1.05765	NOT	NA	3345	4561	0.0139198	0.0334671
CCUUCC	PCBP3	1.05765	NOT	NA	3345	4561	0.0139198	0.0334671
CCUUCC	PCBP2	1.05765	NOT	NA	3345	4561	0.0139198	0.0334671
ACUAAC	QKI	0.895224	NOT	NA	604	973	0.0346649	0.0706345
ACUAAC	QKI	0.895224	NOT	NA	604	973	0.0346649	0.0706345
ACUAAC	QKI	0.895224	NOT	NA	604	973	0.0346649	0.0706345
CUAACA	QKI	0.930805	NOT	NA	1074	1664	0.0698175	0.12261
CUAACA	QKI	0.930805	NOT	NA	1074	1664	0.0698175	0.12261
CUAACC	QKI	0.90582	NOT	NA	581	925	0.0652979	0.116497
CUAACC	QKI	0.90582	NOT	NA	581	925	0.0652979	0.116497
AGUAGA	RBM28	1.11559	NOT	NA	2634	3405	2.64761e-05	0.000154814
AGUAGU	RBM28	0.900487	NOT	NA	1059	1696	0.00749589	0.0201516
GUGUAG	RBM28	0.849248	NOT	NA	752	1277	0.000359589	0.0015404
UGUAGA	RBM28	1.2382	NOT	NA	5197	6053	2.07478e-29	8.14352e-28
UGUAGU	RBM28	1.14827	NOT	NA	3669	4608	4.68739e-10	5.66092e-09
GAUACU	CIRBP	0.895746	NOT	NA	841	1354	0.0125417	0.0306466
GAUACU	RBM3	0.895746	NOT	NA	841	1354	0.0125417	0.0306466
GGUGUU	RBM38	0.879135	NOT	NA	1079	1770	0.000852991	0.00319999
UGGUGU	RBM38	0.920195	NOT	NA	1592	2495	0.00951356	0.0244857
UGUGUG	RBM38	1.1777	NOT	NA	9121	11169	6.81525e-31	2.93149e-29
UGUGUG	RBM38	1.1777	NOT	NA	9121	11169	6.81525e-31	2.93149e-29
UGUGUG	RBM38	1.1777	NOT	NA	9121	11169	6.81525e-31	2.93149e-29
UGUGUG	RBM38	1.1777	NOT	NA	9121	11169	6.81525e-31	2.93149e-29
UGUGUG	RBM38	1.1777	NOT	NA	9121	11169	6.81525e-31	2.93149e-29
UGUGUU	RBM38	0.92281	NOT	NA	3234	5054	0.000349827	0.0015068
UUGUGU	RBM38	0.891271	NOT	NA	2490	4029	6.09125e-06	4.04366e-05
AUACAU	RBM41	0.918152	NOT	NA	1959	3077	0.00315247	0.00981479
AUACUU	RBM41	0.875998	NOT	NA	1668	2746	1.93717e-05	0.000115861
UUACAU	RBM41	0.893669	NOT	NA	1952	3150	9.00447e-05	0.000472021
UUACUU	RBM41	0.84809	NOT	NA	1973	3355	5.20263e-09	5.55655e-08
AAUCAA	RBM46	0.922948	NOT	NA	1655	2586	0.0109106	0.0272331
AAUCAA	RBM47	0.922948	NOT	NA	1655	2586	0.0109106	0.0272331
AAUCAU	RBM46	0.954532	NOT	NA	2169	3277	0.095357	0.156659
AAUCAU	RBM47	0.954532	NOT	NA	2169	3277	0.095357	0.156659
AAUGAA	RBM46	0.870026	NOT	NA	2789	4623	5.66882e-09	6.01354e-08
AAUGAA	RBM47	0.870026	NOT	NA	2789	4623	5.66882e-09	6.01354e-08
AAUGAU	RBM46	0.86964	NOT	NA	1797	2980	2.66265e-06	1.90016e-05
AAUGAU	RBM47	0.86964	NOT	NA	1797	2980	2.66265e-06	1.90016e-05
AUCAAA	RBM46	0.915091	NOT	NA	1863	2936	0.00274344	0.00873671
AUCAAA	RBM47	0.915091	NOT	NA	1863	2936	0.00274344	0.00873671
AUCAAU	RBM46	0.934706	NOT	NA	1201	1853	0.0710935	0.124433
AUCAAU	RBM47	0.934706	NOT	NA	1201	1853	0.0710935	0.124433
AUCAUA	RBM46	0.890459	NOT	NA	1238	2005	0.00130521	0.00466253
AUCAUA	RBM47	0.890459	NOT	NA	1238	2005	0.00130521	0.00466253
AUGAAA	RBM46	0.882477	NOT	NA	2936	4798	8.5039e-08	7.543e-07
AUGAAA	RBM47	0.882477	NOT	NA	2936	4798	8.5039e-08	7.543e-07
AUGAAA	RBM47	0.882477	NOT	NA	2936	4798	8.5039e-08	7.543e-07
AUGAAA	RBM47	0.882477	NOT	NA	2936	4798	8.5039e-08	7.543e-07
AUGAAU	RBM46	0.935158	NOT	NA	2492	3843	0.00914002	0.0236991
AUGAAU	RBM47	0.935158	NOT	NA	2492	3843	0.00914002	0.0236991
AUGAAU	RBM47	0.935158	NOT	NA	2492	3843	0.00914002	0.0236991
AUGAAU	RBM47	0.935158	NOT	NA	2492	3843	0.00914002	0.0236991
AUGAUU	RBM46	0.889479	NOT	NA	1772	2873	0.000104213	0.00053556
AUGAUU	RBM47	0.889479	NOT	NA	1772	2873	0.000104213	0.00053556
AUGAUU	RBM47	0.889479	NOT	NA	1772	2873	0.000104213	0.00053556
AUGAUU	RBM47	0.889479	NOT	NA	1772	2873	0.000104213	0.00053556
GAUCAA	RBM46	0.932128	NOT	NA	859	1329	0.113158	0.179361
GAUCAA	RBM47	0.932128	NOT	NA	859	1329	0.113158	0.179361
GAUGAA	RBM46	0.921167	NOT	NA	1533	2400	0.0119551	0.0294192
GAUGAA	RBM47	0.921167	NOT	NA	1533	2400	0.0119551	0.0294192
GAUGAA	RBM47	0.921167	NOT	NA	1533	2400	0.0119551	0.0294192
GAUGAA	RBM47	0.921167	NOT	NA	1533	2400	0.0119551	0.0294192
GAUGAU	RBM46	0.935257	NOT	NA	1227	1892	0.0705426	0.123676
GAUGAU	RBM47	0.935257	NOT	NA	1227	1892	0.0705426	0.123676
GAUGAU	RBM47	0.935257	NOT	NA	1227	1892	0.0705426	0.123676
GAUGAU	RBM47	0.935257	NOT	NA	1227	1892	0.0705426	0.123676
AAGGAA	RBM5	1.09212	NOT	NA	5507	7272	8.52736e-07	6.6277e-06
AGGGUA	RBM5	1.06574	NOT	NA	1243	1682	0.0921895	0.153242
GAAGGU	RBM5	0.918045	NOT	NA	1044	1640	0.0322817	0.0667311
GAGGGU	RBM5	0.930991	NOT	NA	1040	1611	0.0753332	0.130113
AUAUAG	RBMS2	0.887736	NOT	NA	1289	2094	0.000738763	0.00284279
AUAUAG	RBMS2	0.887736	NOT	NA	1289	2094	0.000738763	0.00284279
AUAUAG	RBMS2	0.887736	NOT	NA	1289	2094	0.000738763	0.00284279
AUAUAG	RBMS3	0.887736	NOT	NA	1289	2094	0.000738763	0.00284279
AUAUAG	RBMS3	0.887736	NOT	NA	1289	2094	0.000738763	0.00284279
AUAUAG	ENSG00000213250	0.887736	NOT	NA	1289	2094	0.000738763	0.00284279
AUAUAG	ENSG00000213250	0.887736	NOT	NA	1289	2094	0.000738763	0.00284279
AUAUAG	ENSG00000213250	0.887736	NOT	NA	1289	2094	0.000738763	0.00284279
AUAUAU	RBMS2	0.922567	NOT	NA	4487	7014	2.42873e-05	0.00014228
AUAUAU	RBMS2	0.922567	NOT	NA	4487	7014	2.42873e-05	0.00014228
AUAUAU	RBMS3	0.922567	NOT	NA	4487	7014	2.42873e-05	0.00014228
AUAUAU	RBMS3	0.922567	NOT	NA	4487	7014	2.42873e-05	0.00014228
AUAUAU	ENSG00000213250	0.922567	NOT	NA	4487	7014	2.42873e-05	0.00014228
AUAUAU	ENSG00000213250	0.922567	NOT	NA	4487	7014	2.42873e-05	0.00014228
UAUAUA	RBMS2	0.896101	NOT	NA	3914	6299	6.44252e-08	5.86923e-07
UAUAUA	RBMS2	0.896101	NOT	NA	3914	6299	6.44252e-08	5.86923e-07
UAUAUA	RBMS2	0.896101	NOT	NA	3914	6299	6.44252e-08	5.86923e-07
UAUAUA	RBMS3	0.896101	NOT	NA	3914	6299	6.44252e-08	5.86923e-07
UAUAUA	RBMS3	0.896101	NOT	NA	3914	6299	6.44252e-08	5.86923e-07
UAUAUA	ENSG00000213250	0.896101	NOT	NA	3914	6299	6.44252e-08	5.86923e-07
UAUAUA	ENSG00000213250	0.896101	NOT	NA	3914	6299	6.44252e-08	5.86923e-07
UAUAUA	ENSG00000213250	0.896101	NOT	NA	3914	6299	6.44252e-08	5.86923e-07
UAUAUC	RBMS2	0.845536	NOT	NA	1019	1738	2.01751e-05	0.000120437
UAUAUC	RBMS2	0.845536	NOT	NA	1019	1738	2.01751e-05	0.000120437
UAUAUC	RBMS3	0.845536	NOT	NA	1019	1738	2.01751e-05	0.000120437
UAUAUC	ENSG00000213250	0.845536	NOT	NA	1019	1738	2.01751e-05	0.000120437
UAUAUC	ENSG00000213250	0.845536	NOT	NA	1019	1738	2.01751e-05	0.000120437
ACAACA	SRSF3	0.913949	NOT	NA	1386	2187	0.00878865	0.0229016
CAACAA	SRSF3	0.926819	NOT	NA	1464	2278	0.02426	0.0530107
UCAACA	SRSF3	0.932816	NOT	NA	1315	2033	0.0513787	0.0961437
AAAAAA	SART3	0.938042	NOT	NA	6418	9867	6.48696e-05	0.000348785
AGAAAA	SART3	1.07577	NOT	NA	8665	11616	2.78312e-07	2.3058e-06
GAAAAA	SART3	0.942845	NOT	NA	4668	7140	0.00176757	0.00602623
GAAGCA	SRSF9	1.15923	NOT	NA	3569	4440	5.79176e-11	7.90701e-10
GAAGCC	SRSF9	1.16429	NOT	NA	2686	3327	5.25046e-09	5.58863e-08
GAAGGC	SRSF9	0.935333	NOT	NA	1159	1787	0.0793719	0.135524
GAUGCA	SRSF9	0.89806	NOT	NA	959	1540	0.00920733	0.0238343
GAUGCC	SRSF9	0.928691	NOT	NA	870	1351	0.0928051	0.154184
GAUGGC	SRSF9	1.12102	NOT	NA	1742	2241	0.000368213	0.00157519
GGAAGG	SRSF9	0.925315	NOT	NA	1973	3075	0.00712094	0.0193424
GGAGCA	SRSF9	0.902958	NOT	NA	1184	1891	0.00593835	0.0165599
GGAGCA	SRSF9	0.902958	NOT	NA	1184	1891	0.00593835	0.0165599
GGAGGC	SRSF9	1.11615	NOT	NA	3554	4592	9.43322e-07	7.22446e-06
GGGAGG	SRSF9	1.05719	NOT	NA	3853	5256	0.00902509	0.0234205
GGGUGG	SRSF9	0.953848	NOT	NA	1846	2791	0.11865	0.186187
GGUGGA	SRSF9	1.11143	NOT	NA	2413	3131	0.000104506	0.00053619
AAUCAA	SNRNP70	0.922948	NOT	NA	1655	2586	0.0109106	0.0272331
AUCAAG	SNRNP70	0.910825	NOT	NA	1104	1748	0.015579	0.0363973
AUUCAA	SNRNP70	1.23468	NOT	NA	5886	6875	2.60327e-32	1.22004e-30
GAUCAA	SNRNP70	0.932128	NOT	NA	859	1329	0.113158	0.179361
GUUCAA	SNRNP70	1.16295	NOT	NA	2970	3683	1.06113e-09	1.22049e-08
UUCAAG	SNRNP70	1.04873	NOT	NA	2967	4080	0.049918	0.0938577
AUGCAC	SNRPA	0.93691	NOT	NA	1070	1647	0.100872	0.163858
AUGCAC	SNRPB2	0.93691	NOT	NA	1070	1647	0.100872	0.163858
UGCACA	SNRPA	0.909407	NOT	NA	1620	2569	0.00282796	0.00894738
UGCACA	SNRPA	0.909407	NOT	NA	1620	2569	0.00282796	0.00894738
UGCACA	SNRPB2	0.909407	NOT	NA	1620	2569	0.00282796	0.00894738
UGCACA	SNRPB2	0.909407	NOT	NA	1620	2569	0.00282796	0.00894738
UUGCAC	SNRPA	0.873836	NOT	NA	1124	1855	0.000346098	0.00149518
UUGCAC	SNRPA	0.873836	NOT	NA	1124	1855	0.000346098	0.00149518
UUGCAC	SNRPA	0.873836	NOT	NA	1124	1855	0.000346098	0.00149518
UUGCAC	SNRPA	0.873836	NOT	NA	1124	1855	0.000346098	0.00149518
UUGCAC	SNRPA	0.873836	NOT	NA	1124	1855	0.000346098	0.00149518
UUGCAC	SNRPB2	0.873836	NOT	NA	1124	1855	0.000346098	0.00149518
UUGCAC	SNRPB2	0.873836	NOT	NA	1124	1855	0.000346098	0.00149518
GAGAAA	SRSF2	0.922579	NOT	NA	3024	4727	0.000528258	0.00213479
GAGAAA	ENSG00000180771	0.922579	NOT	NA	3024	4727	0.000528258	0.00213479
GAGAAG	SRSF2	1.09767	NOT	NA	3263	4287	6.23874e-05	0.000337171
GAGAAG	ENSG00000180771	1.09767	NOT	NA	3263	4287	6.23874e-05	0.000337171
GAGAUA	SRSF2	1.05792	NOT	NA	1597	2177	0.0904735	0.150789
GAGAUA	ENSG00000180771	1.05792	NOT	NA	1597	2177	0.0904735	0.150789
GAGUAA	SRSF2	1.06029	NOT	NA	1455	1979	0.0932879	0.154558
GAGUAA	ENSG00000180771	1.06029	NOT	NA	1455	1979	0.0932879	0.154558
GAGUGA	SRSF2	1.05604	NOT	NA	1890	2581	0.0740329	0.128362
GAGUGA	ENSG00000180771	1.05604	NOT	NA	1890	2581	0.0740329	0.128362
GAGUGG	SRSF2	1.2155	NOT	NA	3250	3856	3.28656e-16	7.06835e-15
GAGUGG	ENSG00000180771	1.2155	NOT	NA	3250	3856	3.28656e-16	7.06835e-15
GAGUUA	SRSF2	0.905462	NOT	NA	933	1486	0.0183731	0.0420799
GAGUUA	ENSG00000180771	0.905462	NOT	NA	933	1486	0.0183731	0.0420799
GGAGAG	SRSF2	0.946405	NOT	NA	1911	2912	0.0633091	0.113595
GGAGAG	ENSG00000180771	0.946405	NOT	NA	1911	2912	0.0633091	0.113595
GGAGCA	SRSF9	0.902958	NOT	NA	1184	1891	0.00593835	0.0165599
GGAGCA	SRSF9	0.902958	NOT	NA	1184	1891	0.00593835	0.0165599
GAUACU	STAR-PAP	0.895746	NOT	NA	841	1354	0.0125417	0.0306466
AAUGAA	TARDBP	0.870026	NOT	NA	2789	4623	5.66882e-09	6.01354e-08
AAUGAG	TARDBP	0.9126	NOT	NA	1732	2737	0.00286475	0.00904051
AAUGAU	TARDBP	0.86964	NOT	NA	1797	2980	2.66265e-06	1.90016e-05
GAAUGA	TARDBP	0.886764	NOT	NA	1544	2511	0.000197749	0.000928151
UGAAUG	TARDBP	0.886646	NOT	NA	1984	3227	2.36321e-05	0.000139221
UUUUUG	TIA1	1.05989	NOT	NA	8873	12073	3.24865e-05	0.000187514
UUUUUU	TIA1	0.938137	NOT	NA	8244	12673	6.06661e-06	4.03584e-05
UUUUUU	TIA1	0.938137	NOT	NA	8244	12673	6.06661e-06	4.03584e-05
UUUUCC	U2AF2	0.889971	NOT	NA	3259	5281	1.51149e-07	1.3003e-06
UUUUUC	U2AF2	0.89461	NOT	NA	5070	8173	4.07477e-10	4.99796e-09
UUUUUU	U2AF2	0.938137	NOT	NA	8244	12673	6.06661e-06	4.03584e-05
UGUUGU	CELF3	0.862057	NOT	NA	2030	3396	1.05292e-07	9.31316e-07
AACAUC	CSDA	1.13736	NOT	NA	2392	3033	2.657e-06	1.90016e-05
AACAUC	CSDA	1.13736	NOT	NA	2392	3033	2.657e-06	1.90016e-05
AACAUC	CSDA	1.13736	NOT	NA	2392	3033	2.657e-06	1.90016e-05
AACAUC	CSDA	1.13736	NOT	NA	2392	3033	2.657e-06	1.90016e-05
AACAUC	CSDA	1.13736	NOT	NA	2392	3033	2.657e-06	1.90016e-05
AACAUC	CSDA	1.13736	NOT	NA	2392	3033	2.657e-06	1.90016e-05
AACAUC	YB-1	1.13736	NOT	NA	2392	3033	2.657e-06	1.90016e-05
AACAUC	YB-1	1.13736	NOT	NA	2392	3033	2.657e-06	1.90016e-05
AACAUC	YBX2	1.13736	NOT	NA	2392	3033	2.657e-06	1.90016e-05
AACAUC	CSDA	1.13736	NOT	NA	2392	3033	2.657e-06	1.90016e-05
AACAUC	CSDA	1.13736	NOT	NA	2392	3033	2.657e-06	1.90016e-05
AACAUC	CSDA	1.13736	NOT	NA	2392	3033	2.657e-06	1.90016e-05
AACAUC	CSDA	1.13736	NOT	NA	2392	3033	2.657e-06	1.90016e-05
AACAUC	CSDA	1.13736	NOT	NA	2392	3033	2.657e-06	1.90016e-05
AACAUC	CSDA	1.13736	NOT	NA	2392	3033	2.657e-06	1.90016e-05
ACAACA	YBX2	0.913949	NOT	NA	1386	2187	0.00878865	0.0229016
ACAACA	CSDA	0.913949	NOT	NA	1386	2187	0.00878865	0.0229016
ACAACA	CSDA	0.913949	NOT	NA	1386	2187	0.00878865	0.0229016
ACAUCU	YBX2	1.09031	NOT	NA	2662	3521	0.000807132	0.00306456
ACAUCU	CSDA	1.09031	NOT	NA	2662	3521	0.000807132	0.00306456
CAGCGA	ZC3H10	1.23387	NOT	NA	628	734	0.000126506	0.000626543
GAGCGC	ZC3H10	1.37785	NOT	NA	2229	2333	3.93411e-27	1.4199e-25
AAUUAA	ZCRB1	0.885147	NOT	NA	2754	4487	4.25762e-07	3.4545e-06
ACUUAA	ZCRB1	0.816204	NOT	NA	1510	2668	2.21691e-10	2.82972e-09
AUUAAG	ZCRB1	0.886203	NOT	NA	1398	2275	0.000373469	0.00159117
AUUAAU	ZCRB1	0.886154	NOT	NA	2174	3538	8.91998e-06	5.69283e-05
CUUAAG	ZCRB1	0.858343	NOT	NA	1113	1870	5.29881e-05	0.000290879
CUUAAU	ZCRB1	0.847915	NOT	NA	1484	2524	4.13753e-07	3.38329e-06
GAAUUA	ZCRB1	0.901264	NOT	NA	1523	2437	0.00145211	0.00507755
GACUUA	ZCRB1	0.857694	NOT	NA	791	1330	0.000617756	0.00246788
AAAGAA	SRSF12	0.966284	NOT	NA	5371	8016	0.0527228	0.0983074
AAAGAA	Fusip1	0.966284	NOT	NA	5371	8016	0.0527228	0.0983074
AAAGAA	BX511012.1	0.966284	NOT	NA	5371	8016	0.0527228	0.0983074
AAAGGA	SRSF12	1.10433	NOT	NA	5237	6839	7.10936e-08	6.43325e-07
AAAGGA	Fusip1	1.10433	NOT	NA	5237	6839	7.10936e-08	6.43325e-07
AAAGGA	BX511012.1	1.10433	NOT	NA	5237	6839	7.10936e-08	6.43325e-07
AAGAAA	SRSF12	0.965498	NOT	NA	5692	8502	0.0410817	0.08113
AAGAAA	Fusip1	0.965498	NOT	NA	5692	8502	0.0410817	0.08113
AAGAAA	BX511012.1	0.965498	NOT	NA	5692	8502	0.0410817	0.08113
AAGAGA	SRSF12	0.929472	NOT	NA	2453	3806	0.00468076	0.0135587
AAGAGA	Fusip1	0.929472	NOT	NA	2453	3806	0.00468076	0.0135587
AAGAGA	BX511012.1	0.929472	NOT	NA	2453	3806	0.00468076	0.0135587
AAGGAA	SRSF12	1.09212	NOT	NA	5507	7272	8.52736e-07	6.6277e-06
AAGGAA	Fusip1	1.09212	NOT	NA	5507	7272	8.52736e-07	6.6277e-06
AAGGAA	BX511012.1	1.09212	NOT	NA	5507	7272	8.52736e-07	6.6277e-06
AAGGAG	SRSF12	0.950367	NOT	NA	1919	2912	0.0859366	0.144842
AAGGAG	Fusip1	0.950367	NOT	NA	1919	2912	0.0859366	0.144842
AAGGAG	BX511012.1	0.950367	NOT	NA	1919	2912	0.0859366	0.144842
AGAGAA	SRSF12	1.04662	NOT	NA	4226	5823	0.0247176	0.0538607
AGAGAA	SRSF12	1.04662	NOT	NA	4226	5823	0.0247176	0.0538607
AGAGAA	SRSF12	1.04662	NOT	NA	4226	5823	0.0247176	0.0538607
AGAGAA	SRSF12	1.04662	NOT	NA	4226	5823	0.0247176	0.0538607
AGAGAA	Fusip1	1.04662	NOT	NA	4226	5823	0.0247176	0.0538607
AGAGAA	Fusip1	1.04662	NOT	NA	4226	5823	0.0247176	0.0538607
AGAGAA	Fusip1	1.04662	NOT	NA	4226	5823	0.0247176	0.0538607
AGAGAA	Fusip1	1.04662	NOT	NA	4226	5823	0.0247176	0.0538607
AGAGAA	BX511012.1	1.04662	NOT	NA	4226	5823	0.0247176	0.0538607
AGAGAA	BX511012.1	1.04662	NOT	NA	4226	5823	0.0247176	0.0538607
AGAGAA	BX511012.1	1.04662	NOT	NA	4226	5823	0.0247176	0.0538607
AGAGAA	BX511012.1	1.04662	NOT	NA	4226	5823	0.0247176	0.0538607
AGAGGA	SRSF12	0.947952	NOT	NA	2087	3175	0.059656	0.10834
AGAGGA	Fusip1	0.947952	NOT	NA	2087	3175	0.059656	0.10834
AGAGGA	BX511012.1	0.947952	NOT	NA	2087	3175	0.059656	0.10834
GAGAAA	SRSF12	0.922579	NOT	NA	3024	4727	0.000528258	0.00213479
GAGAAA	SRSF12	0.922579	NOT	NA	3024	4727	0.000528258	0.00213479
GAGAAA	SRSF12	0.922579	NOT	NA	3024	4727	0.000528258	0.00213479
GAGAAA	SRSF12	0.922579	NOT	NA	3024	4727	0.000528258	0.00213479
GAGAAA	Fusip1	0.922579	NOT	NA	3024	4727	0.000528258	0.00213479
GAGAAA	Fusip1	0.922579	NOT	NA	3024	4727	0.000528258	0.00213479
GAGAAA	Fusip1	0.922579	NOT	NA	3024	4727	0.000528258	0.00213479
GAGAAA	Fusip1	0.922579	NOT	NA	3024	4727	0.000528258	0.00213479
GAGAAA	BX511012.1	0.922579	NOT	NA	3024	4727	0.000528258	0.00213479
GAGAAA	BX511012.1	0.922579	NOT	NA	3024	4727	0.000528258	0.00213479
GAGAAA	BX511012.1	0.922579	NOT	NA	3024	4727	0.000528258	0.00213479
GAGAAA	BX511012.1	0.922579	NOT	NA	3024	4727	0.000528258	0.00213479
GAGAAG	SRSF12	1.09767	NOT	NA	3263	4287	6.23874e-05	0.000337171
GAGAAG	SRSF12	1.09767	NOT	NA	3263	4287	6.23874e-05	0.000337171
GAGAAG	Fusip1	1.09767	NOT	NA	3263	4287	6.23874e-05	0.000337171
GAGAAG	Fusip1	1.09767	NOT	NA	3263	4287	6.23874e-05	0.000337171
GAGAAG	BX511012.1	1.09767	NOT	NA	3263	4287	6.23874e-05	0.000337171
GAGAAG	BX511012.1	1.09767	NOT	NA	3263	4287	6.23874e-05	0.000337171
GAGGAA	SRSF12	0.927772	NOT	NA	2040	3171	0.00842056	0.0221612
GAGGAA	Fusip1	0.927772	NOT	NA	2040	3171	0.00842056	0.0221612
GAGGAA	BX511012.1	0.927772	NOT	NA	2040	3171	0.00842056	0.0221612
GAGGAG	SRSF12	0.952098	NOT	NA	1871	2834	0.102365	0.165674
GAGGAG	Fusip1	0.952098	NOT	NA	1871	2834	0.102365	0.165674
GAGGAG	BX511012.1	0.952098	NOT	NA	1871	2834	0.102365	0.165674
AGAGAA	SRSF12	1.04662	NOT	NA	4226	5823	0.0247176	0.0538607
AGAGAA	SRSF12	1.04662	NOT	NA	4226	5823	0.0247176	0.0538607
AGAGAA	SRSF12	1.04662	NOT	NA	4226	5823	0.0247176	0.0538607
AGAGAA	SRSF12	1.04662	NOT	NA	4226	5823	0.0247176	0.0538607
AGAGAA	Fusip1	1.04662	NOT	NA	4226	5823	0.0247176	0.0538607
AGAGAA	Fusip1	1.04662	NOT	NA	4226	5823	0.0247176	0.0538607
AGAGAA	Fusip1	1.04662	NOT	NA	4226	5823	0.0247176	0.0538607
AGAGAA	Fusip1	1.04662	NOT	NA	4226	5823	0.0247176	0.0538607
AGAGAA	BX511012.1	1.04662	NOT	NA	4226	5823	0.0247176	0.0538607
AGAGAA	BX511012.1	1.04662	NOT	NA	4226	5823	0.0247176	0.0538607
AGAGAA	BX511012.1	1.04662	NOT	NA	4226	5823	0.0247176	0.0538607
AGAGAA	BX511012.1	1.04662	NOT	NA	4226	5823	0.0247176	0.0538607
GAGAAA	SRSF12	0.922579	NOT	NA	3024	4727	0.000528258	0.00213479
GAGAAA	SRSF12	0.922579	NOT	NA	3024	4727	0.000528258	0.00213479
GAGAAA	SRSF12	0.922579	NOT	NA	3024	4727	0.000528258	0.00213479
GAGAAA	SRSF12	0.922579	NOT	NA	3024	4727	0.000528258	0.00213479
GAGAAA	Fusip1	0.922579	NOT	NA	3024	4727	0.000528258	0.00213479
GAGAAA	Fusip1	0.922579	NOT	NA	3024	4727	0.000528258	0.00213479
GAGAAA	Fusip1	0.922579	NOT	NA	3024	4727	0.000528258	0.00213479
GAGAAA	Fusip1	0.922579	NOT	NA	3024	4727	0.000528258	0.00213479
GAGAAA	BX511012.1	0.922579	NOT	NA	3024	4727	0.000528258	0.00213479
GAGAAA	BX511012.1	0.922579	NOT	NA	3024	4727	0.000528258	0.00213479
GAGAAA	BX511012.1	0.922579	NOT	NA	3024	4727	0.000528258	0.00213479
GAGAAA	BX511012.1	0.922579	NOT	NA	3024	4727	0.000528258	0.00213479
GAGAAG	SRSF12	1.09767	NOT	NA	3263	4287	6.23874e-05	0.000337171
GAGAAG	SRSF12	1.09767	NOT	NA	3263	4287	6.23874e-05	0.000337171
GAGAAG	Fusip1	1.09767	NOT	NA	3263	4287	6.23874e-05	0.000337171
GAGAAG	Fusip1	1.09767	NOT	NA	3263	4287	6.23874e-05	0.000337171
GAGAAG	BX511012.1	1.09767	NOT	NA	3263	4287	6.23874e-05	0.000337171
GAGAAG	BX511012.1	1.09767	NOT	NA	3263	4287	6.23874e-05	0.000337171
AGAGAA	SRSF12	1.04662	NOT	NA	4226	5823	0.0247176	0.0538607
AGAGAA	SRSF12	1.04662	NOT	NA	4226	5823	0.0247176	0.0538607
AGAGAA	SRSF12	1.04662	NOT	NA	4226	5823	0.0247176	0.0538607
AGAGAA	SRSF12	1.04662	NOT	NA	4226	5823	0.0247176	0.0538607
AGAGAA	Fusip1	1.04662	NOT	NA	4226	5823	0.0247176	0.0538607
AGAGAA	Fusip1	1.04662	NOT	NA	4226	5823	0.0247176	0.0538607
AGAGAA	Fusip1	1.04662	NOT	NA	4226	5823	0.0247176	0.0538607
AGAGAA	Fusip1	1.04662	NOT	NA	4226	5823	0.0247176	0.0538607
AGAGAA	BX511012.1	1.04662	NOT	NA	4226	5823	0.0247176	0.0538607
AGAGAA	BX511012.1	1.04662	NOT	NA	4226	5823	0.0247176	0.0538607
AGAGAA	BX511012.1	1.04662	NOT	NA	4226	5823	0.0247176	0.0538607
AGAGAA	BX511012.1	1.04662	NOT	NA	4226	5823	0.0247176	0.0538607
GAGAAA	SRSF12	0.922579	NOT	NA	3024	4727	0.000528258	0.00213479
GAGAAA	SRSF12	0.922579	NOT	NA	3024	4727	0.000528258	0.00213479
GAGAAA	SRSF12	0.922579	NOT	NA	3024	4727	0.000528258	0.00213479
GAGAAA	SRSF12	0.922579	NOT	NA	3024	4727	0.000528258	0.00213479
GAGAAA	Fusip1	0.922579	NOT	NA	3024	4727	0.000528258	0.00213479
GAGAAA	Fusip1	0.922579	NOT	NA	3024	4727	0.000528258	0.00213479
GAGAAA	Fusip1	0.922579	NOT	NA	3024	4727	0.000528258	0.00213479
GAGAAA	Fusip1	0.922579	NOT	NA	3024	4727	0.000528258	0.00213479
GAGAAA	BX511012.1	0.922579	NOT	NA	3024	4727	0.000528258	0.00213479
GAGAAA	BX511012.1	0.922579	NOT	NA	3024	4727	0.000528258	0.00213479
GAGAAA	BX511012.1	0.922579	NOT	NA	3024	4727	0.000528258	0.00213479
GAGAAA	BX511012.1	0.922579	NOT	NA	3024	4727	0.000528258	0.00213479
GAGAAC	SRSF12	0.931192	NOT	NA	1119	1733	0.0656967	0.117076
GAGAAC	SRSF12	0.931192	NOT	NA	1119	1733	0.0656967	0.117076
GAGAAC	Fusip1	0.931192	NOT	NA	1119	1733	0.0656967	0.117076
GAGAAC	Fusip1	0.931192	NOT	NA	1119	1733	0.0656967	0.117076
GAGAAC	BX511012.1	0.931192	NOT	NA	1119	1733	0.0656967	0.117076
GAGAAC	BX511012.1	0.931192	NOT	NA	1119	1733	0.0656967	0.117076
GAGACA	SRSF12	1.0825	NOT	NA	2432	3240	0.00323909	0.0100303
GAGACA	Fusip1	1.0825	NOT	NA	2432	3240	0.00323909	0.0100303
GAGACA	BX511012.1	1.0825	NOT	NA	2432	3240	0.00323909	0.0100303
ACACAA	HNRNPL	0.909162	NOT	NA	1467	2327	0.00428281	0.01258
ACACAA	HNRNPL	0.909162	NOT	NA	1467	2327	0.00428281	0.01258
ACACAA	ENSG00000215042	0.909162	NOT	NA	1467	2327	0.00428281	0.01258
ACACAA	ENSG00000215042	0.909162	NOT	NA	1467	2327	0.00428281	0.01258
CACAAA	HNRNPL	0.902097	NOT	NA	1931	3087	0.000369739	0.00157956
CACAAA	HNRNPL	0.902097	NOT	NA	1931	3087	0.000369739	0.00157956
CACAAA	ENSG00000215042	0.902097	NOT	NA	1931	3087	0.000369739	0.00157956
CACAAA	ENSG00000215042	0.902097	NOT	NA	1931	3087	0.000369739	0.00157956
CACAAC	HNRNPL	0.932607	NOT	NA	809	1251	0.127384	0.197426
CACAAC	ENSG00000215042	0.932607	NOT	NA	809	1251	0.127384	0.197426
CACAAG	HNRNPL	0.906488	NOT	NA	1100	1750	0.0106914	0.0268352
CACAAG	ENSG00000215042	0.906488	NOT	NA	1100	1750	0.0106914	0.0268352
AAGGAA	SRSF1	1.09212	NOT	NA	5507	7272	8.52736e-07	6.6277e-06
AAGGAC	SRSF1	0.907596	NOT	NA	1124	1786	0.0109243	0.0272456
AAGGAC	SRSF1	0.907596	NOT	NA	1124	1786	0.0109243	0.0272456
AAGGGC	SRSF1	0.908951	NOT	NA	970	1539	0.0209231	0.047062
GAAGGG	SRSF1	0.935338	NOT	NA	1458	2248	0.0486252	0.0923115
GAGGAA	SRSF1	0.927772	NOT	NA	2040	3171	0.00842056	0.0221612
GAGGAA	SRSF1	0.927772	NOT	NA	2040	3171	0.00842056	0.0221612
GAGGAA	SRSF1	0.927772	NOT	NA	2040	3171	0.00842056	0.0221612
GAGGAA	SRSF1	0.927772	NOT	NA	2040	3171	0.00842056	0.0221612
GAGGAC	SRSF1	0.913602	NOT	NA	866	1367	0.0394088	0.0785674
GAGGAC	SRSF1	0.913602	NOT	NA	866	1367	0.0394088	0.0785674
GAGGAC	SRSF1	0.913602	NOT	NA	866	1367	0.0394088	0.0785674
GAGGAC	SRSF1	0.913602	NOT	NA	866	1367	0.0394088	0.0785674
GAGGAA	SRSF1	0.927772	NOT	NA	2040	3171	0.00842056	0.0221612
GAGGAA	SRSF1	0.927772	NOT	NA	2040	3171	0.00842056	0.0221612
GAGGAA	SRSF1	0.927772	NOT	NA	2040	3171	0.00842056	0.0221612
GAGGAA	SRSF1	0.927772	NOT	NA	2040	3171	0.00842056	0.0221612
GAGGAC	SRSF1	0.913602	NOT	NA	866	1367	0.0394088	0.0785674
GAGGAC	SRSF1	0.913602	NOT	NA	866	1367	0.0394088	0.0785674
GAGGAC	SRSF1	0.913602	NOT	NA	866	1367	0.0394088	0.0785674
GAGGAC	SRSF1	0.913602	NOT	NA	866	1367	0.0394088	0.0785674
GAGGAA	SRSF1	0.927772	NOT	NA	2040	3171	0.00842056	0.0221612
GAGGAA	SRSF1	0.927772	NOT	NA	2040	3171	0.00842056	0.0221612
GAGGAA	SRSF1	0.927772	NOT	NA	2040	3171	0.00842056	0.0221612
GAGGAA	SRSF1	0.927772	NOT	NA	2040	3171	0.00842056	0.0221612
GAGGAG	SRSF1	0.952098	NOT	NA	1871	2834	0.102365	0.165674
GAGGAG	SRSF1	0.952098	NOT	NA	1871	2834	0.102365	0.165674
GAGGAG	SRSF1	0.952098	NOT	NA	1871	2834	0.102365	0.165674
GAGGAA	SRSF1	0.927772	NOT	NA	2040	3171	0.00842056	0.0221612
GAGGAA	SRSF1	0.927772	NOT	NA	2040	3171	0.00842056	0.0221612
GAGGAA	SRSF1	0.927772	NOT	NA	2040	3171	0.00842056	0.0221612
GAGGAA	SRSF1	0.927772	NOT	NA	2040	3171	0.00842056	0.0221612
GAGGAC	SRSF1	0.913602	NOT	NA	866	1367	0.0394088	0.0785674
GAGGAC	SRSF1	0.913602	NOT	NA	866	1367	0.0394088	0.0785674
GAGGAC	SRSF1	0.913602	NOT	NA	866	1367	0.0394088	0.0785674
GAGGAC	SRSF1	0.913602	NOT	NA	866	1367	0.0394088	0.0785674
GAGGAG	SRSF1	0.952098	NOT	NA	1871	2834	0.102365	0.165674
GAGGAG	SRSF1	0.952098	NOT	NA	1871	2834	0.102365	0.165674
GAGGAG	SRSF1	0.952098	NOT	NA	1871	2834	0.102365	0.165674
AAGGAC	SRSF1	0.907596	NOT	NA	1124	1786	0.0109243	0.0272456
AAGGAC	SRSF1	0.907596	NOT	NA	1124	1786	0.0109243	0.0272456
AGGACA	SRSF1	0.932191	NOT	NA	1488	2302	0.0361597	0.0732052
GGACAG	SRSF1	0.945678	NOT	NA	1301	1984	0.121557	0.190273
UAGUUU	ELAVL1	0.921104	NOT	NA	2429	3803	0.00152755	0.00530586
UAGUUU	ELAVL3	0.921104	NOT	NA	2429	3803	0.00152755	0.00530586
UUAGUU	ELAVL1	0.887189	NOT	NA	1693	2752	0.000106447	0.000541725
UUAGUU	ELAVL3	0.887189	NOT	NA	1693	2752	0.000106447	0.000541725
UUGUUU	ELAVL1	0.909979	NOT	NA	5489	8699	4.15938e-08	3.91031e-07
UUGUUU	ELAVL1	0.909979	NOT	NA	5489	8699	4.15938e-08	3.91031e-07
UUGUUU	ELAVL1	0.909979	NOT	NA	5489	8699	4.15938e-08	3.91031e-07
UUGUUU	ELAVL3	0.909979	NOT	NA	5489	8699	4.15938e-08	3.91031e-07
UUGUUU	ELAVL3	0.909979	NOT	NA	5489	8699	4.15938e-08	3.91031e-07
UUGUUU	ELAVL3	0.909979	NOT	NA	5489	8699	4.15938e-08	3.91031e-07
UUUGUU	ELAVL1	0.862211	NOT	NA	4713	7883	5.62256e-16	1.19289e-14
UUUGUU	ELAVL1	0.862211	NOT	NA	4713	7883	5.62256e-16	1.19289e-14
UUUGUU	ELAVL1	0.862211	NOT	NA	4713	7883	5.62256e-16	1.19289e-14
UUUGUU	ELAVL3	0.862211	NOT	NA	4713	7883	5.62256e-16	1.19289e-14
UUUGUU	ELAVL3	0.862211	NOT	NA	4713	7883	5.62256e-16	1.19289e-14
UUUGUU	ELAVL3	0.862211	NOT	NA	4713	7883	5.62256e-16	1.19289e-14
AACAUC	CSDA	1.13736	NOT	NA	2392	3033	2.657e-06	1.90016e-05
AACAUC	CSDA	1.13736	NOT	NA	2392	3033	2.657e-06	1.90016e-05
AACAUC	CSDA	1.13736	NOT	NA	2392	3033	2.657e-06	1.90016e-05
AACAUC	CSDA	1.13736	NOT	NA	2392	3033	2.657e-06	1.90016e-05
AACAUC	CSDA	1.13736	NOT	NA	2392	3033	2.657e-06	1.90016e-05
AACAUC	CSDA	1.13736	NOT	NA	2392	3033	2.657e-06	1.90016e-05
AACAUC	YB-1	1.13736	NOT	NA	2392	3033	2.657e-06	1.90016e-05
AACAUC	YB-1	1.13736	NOT	NA	2392	3033	2.657e-06	1.90016e-05
UUGGUU	ELAVL1	0.924336	NOT	NA	2301	3590	0.00326203	0.0100914
UUGGUU	ELAVL1	0.924336	NOT	NA	2301	3590	0.00326203	0.0100914
UUGGUU	ELAVL3	0.924336	NOT	NA	2301	3590	0.00326203	0.0100914
UUGGUU	ELAVL3	0.924336	NOT	NA	2301	3590	0.00326203	0.0100914
UUGGUU	ELAVL3	0.924336	NOT	NA	2301	3590	0.00326203	0.0100914
UUGUUU	ELAVL1	0.909979	NOT	NA	5489	8699	4.15938e-08	3.91031e-07
UUGUUU	ELAVL1	0.909979	NOT	NA	5489	8699	4.15938e-08	3.91031e-07
UUGUUU	ELAVL1	0.909979	NOT	NA	5489	8699	4.15938e-08	3.91031e-07
UUGUUU	ELAVL3	0.909979	NOT	NA	5489	8699	4.15938e-08	3.91031e-07
UUGUUU	ELAVL3	0.909979	NOT	NA	5489	8699	4.15938e-08	3.91031e-07
UUGUUU	ELAVL3	0.909979	NOT	NA	5489	8699	4.15938e-08	3.91031e-07
UUUGUU	ELAVL1	0.862211	NOT	NA	4713	7883	5.62256e-16	1.19289e-14
UUUGUU	ELAVL1	0.862211	NOT	NA	4713	7883	5.62256e-16	1.19289e-14
UUUGUU	ELAVL1	0.862211	NOT	NA	4713	7883	5.62256e-16	1.19289e-14
UUUGUU	ELAVL3	0.862211	NOT	NA	4713	7883	5.62256e-16	1.19289e-14
UUUGUU	ELAVL3	0.862211	NOT	NA	4713	7883	5.62256e-16	1.19289e-14
UUUGUU	ELAVL3	0.862211	NOT	NA	4713	7883	5.62256e-16	1.19289e-14
AUGCAU	RBFOX2	0.873245	NOT	NA	1426	2355	5.05668e-05	0.000279542
AUGCAU	RBFOX3	0.873245	NOT	NA	1426	2355	5.05668e-05	0.000279542
CUGCAU	RBFOX2	1.11012	NOT	NA	3260	4235	8.00074e-06	5.15859e-05
CUGCAU	RBFOX3	1.11012	NOT	NA	3260	4235	8.00074e-06	5.15859e-05
GUGCAU	RBFOX2	1.1972	NOT	NA	3221	3880	5.31412e-14	9.7581e-13
GUGCAU	RBFOX3	1.1972	NOT	NA	3221	3880	5.31412e-14	9.7581e-13
GUUUGG	CPEB3	1.04436	NOT	NA	2271	3136	0.11836	0.185825
GUUUGU	CPEB3	0.93648	NOT	NA	2415	3719	0.0121989	0.029902
GUUUUG	CPEB3	1.14741	NOT	NA	6700	8421	5.49692e-17	1.21196e-15
GUUUUU	CPEB3	0.972828	NOT	NA	5916	8770	0.103134	0.166585
UUUGUG	CPEB3	1.12709	NOT	NA	6486	8299	6.14422e-13	1.0101e-11
UUUUGG	CPEB3	0.947233	NOT	NA	3181	4843	0.0180342	0.0414548
UUUUGU	CPEB3	1.02604	NOT	NA	8946	12574	0.0639122	0.114481
UUUUUG	CPEB3	1.05989	NOT	NA	8873	12073	3.24865e-05	0.000187514
UUUUUU	CPEB3	0.938137	NOT	NA	8244	12673	6.06661e-06	4.03584e-05
UUUUUU	CPEB3	0.938137	NOT	NA	8244	12673	6.06661e-06	4.03584e-05
UUUUUU	CPEB3	0.938137	NOT	NA	8244	12673	6.06661e-06	4.03584e-05
AUCAUC	SRSF3	0.925438	NOT	NA	1080	1683	0.0489753	0.0927518
AGUAAA	MEX3C	0.940663	NOT	NA	2386	3658	0.020763	0.0467511
AGUAAA	MEX3D	0.940663	NOT	NA	2386	3658	0.020763	0.0467511
AGUAAA	MEX3B	0.940663	NOT	NA	2386	3658	0.020763	0.0467511
AGUAAG	MEX3C	0.921045	NOT	NA	1110	1738	0.0338085	0.0692943
AGUAAG	MEX3D	0.921045	NOT	NA	1110	1738	0.0338085	0.0692943
AGUAAG	MEX3B	0.921045	NOT	NA	1110	1738	0.0338085	0.0692943
AGUAUA	MEX3C	0.884001	NOT	NA	1313	2142	0.000415752	0.00174294
AGUAUA	MEX3D	0.884001	NOT	NA	1313	2142	0.000415752	0.00174294
AGUAUA	MEX3B	0.884001	NOT	NA	1313	2142	0.000415752	0.00174294
AGUAUG	MEX3C	0.910367	NOT	NA	1046	1657	0.0183008	0.0419448
AGUAUG	MEX3D	0.910367	NOT	NA	1046	1657	0.0183008	0.0419448
AGUAUG	MEX3B	0.910367	NOT	NA	1046	1657	0.0183008	0.0419448
GAGUAA	MEX3C	1.06029	NOT	NA	1455	1979	0.0932879	0.154558
GAGUAA	MEX3D	1.06029	NOT	NA	1455	1979	0.0932879	0.154558
GAGUAA	MEX3B	1.06029	NOT	NA	1455	1979	0.0932879	0.154558
GAGUAU	MEX3C	0.92575	NOT	NA	839	1307	0.0849618	0.143662
GAGUAU	MEX3D	0.92575	NOT	NA	839	1307	0.0849618	0.143662
GAGUAU	MEX3B	0.92575	NOT	NA	839	1307	0.0849618	0.143662
UAGGUU	ELAVL3	0.900794	NOT	NA	1035	1657	0.00861954	0.0225357
UUAGGU	ELAVL3	0.905905	NOT	NA	1066	1697	0.0118905	0.0293197
UUGGUU	ELAVL3	0.924336	NOT	NA	2301	3590	0.00326203	0.0100914
UUGGUU	ELAVL3	0.924336	NOT	NA	2301	3590	0.00326203	0.0100914
UUGGUU	ELAVL3	0.924336	NOT	NA	2301	3590	0.00326203	0.0100914
GAGGAA	SRSF4	0.927772	NOT	NA	2040	3171	0.00842056	0.0221612
GAGGAA	SRSF6	0.927772	NOT	NA	2040	3171	0.00842056	0.0221612
GAGGAC	SRSF4	0.913602	NOT	NA	866	1367	0.0394088	0.0785674
GAGGAC	SRSF6	0.913602	NOT	NA	866	1367	0.0394088	0.0785674
GAGGAG	SRSF4	0.952098	NOT	NA	1871	2834	0.102365	0.165674
GAGGAG	SRSF6	0.952098	NOT	NA	1871	2834	0.102365	0.165674
UGAUUU	ELAVL1	0.859203	NOT	NA	2967	4980	4.87959e-11	6.77961e-10
UGAUUU	ELAVL3	0.859203	NOT	NA	2967	4980	4.87959e-11	6.77961e-10
UGGUUU	ELAVL1	0.868277	NOT	NA	2495	4144	2.21817e-08	2.15636e-07
UGGUUU	ELAVL3	0.868277	NOT	NA	2495	4144	2.21817e-08	2.15636e-07
UUAUUU	ELAVL1	0.878697	NOT	NA	6171	10128	8.75265e-16	1.82009e-14
UUAUUU	ELAVL1	0.878697	NOT	NA	6171	10128	8.75265e-16	1.82009e-14
UUAUUU	ELAVL3	0.878697	NOT	NA	6171	10128	8.75265e-16	1.82009e-14
UUAUUU	ELAVL3	0.878697	NOT	NA	6171	10128	8.75265e-16	1.82009e-14
UUGAUU	ELAVL1	0.86587	NOT	NA	2069	3446	2.07728e-07	1.76447e-06
UUGAUU	ELAVL3	0.86587	NOT	NA	2069	3446	2.07728e-07	1.76447e-06
UUGGUU	ELAVL1	0.924336	NOT	NA	2301	3590	0.00326203	0.0100914
UUGGUU	ELAVL1	0.924336	NOT	NA	2301	3590	0.00326203	0.0100914
UUGGUU	ELAVL3	0.924336	NOT	NA	2301	3590	0.00326203	0.0100914
UUGGUU	ELAVL3	0.924336	NOT	NA	2301	3590	0.00326203	0.0100914
UUGGUU	ELAVL3	0.924336	NOT	NA	2301	3590	0.00326203	0.0100914
UUGUUU	ELAVL1	0.909979	NOT	NA	5489	8699	4.15938e-08	3.91031e-07
UUGUUU	ELAVL1	0.909979	NOT	NA	5489	8699	4.15938e-08	3.91031e-07
UUGUUU	ELAVL1	0.909979	NOT	NA	5489	8699	4.15938e-08	3.91031e-07
UUGUUU	ELAVL3	0.909979	NOT	NA	5489	8699	4.15938e-08	3.91031e-07
UUGUUU	ELAVL3	0.909979	NOT	NA	5489	8699	4.15938e-08	3.91031e-07
UUGUUU	ELAVL3	0.909979	NOT	NA	5489	8699	4.15938e-08	3.91031e-07
UUUAUU	ELAVL1	0.900604	NOT	NA	5987	9587	1.81529e-10	2.34569e-09
UUUAUU	ELAVL3	0.900604	NOT	NA	5987	9587	1.81529e-10	2.34569e-09
UUUGUU	ELAVL1	0.862211	NOT	NA	4713	7883	5.62256e-16	1.19289e-14
UUUGUU	ELAVL1	0.862211	NOT	NA	4713	7883	5.62256e-16	1.19289e-14
UUUGUU	ELAVL1	0.862211	NOT	NA	4713	7883	5.62256e-16	1.19289e-14
UUUGUU	ELAVL3	0.862211	NOT	NA	4713	7883	5.62256e-16	1.19289e-14
UUUGUU	ELAVL3	0.862211	NOT	NA	4713	7883	5.62256e-16	1.19289e-14
UUUGUU	ELAVL3	0.862211	NOT	NA	4713	7883	5.62256e-16	1.19289e-14
AGCACA	SNRPB2	0.930475	NOT	NA	1453	2252	0.0335436	0.068886
AUAGCA	SNRPB2	0.928704	NOT	NA	1315	2042	0.0379815	0.0761571
AUUGCA	SNRPB2	0.910551	NOT	NA	1569	2485	0.00364699	0.011073
UAGCAC	SNRPB2	0.906889	NOT	NA	776	1234	0.034724	0.070709
UGCACA	SNRPB2	0.909407	NOT	NA	1620	2569	0.00282796	0.00894738
UGCACA	SNRPB2	0.909407	NOT	NA	1620	2569	0.00282796	0.00894738
UGCACU	SNRPB2	0.94189	NOT	NA	1832	2805	0.047858	0.0911706
UUAGCA	SNRPB2	0.842591	NOT	NA	1151	1970	3.42303e-06	2.39918e-05
UUGCAC	SNRPB2	0.873836	NOT	NA	1124	1855	0.000346098	0.00149518
UUGCAC	SNRPB2	0.873836	NOT	NA	1124	1855	0.000346098	0.00149518
UUUGCA	SNRPB2	1.03898	NOT	NA	3997	5548	0.0667708	0.118653
AGACAG	ENOX1	1.2734	NOT	NA	7667	8683	2.43781e-53	5.46766e-51
AGACAG	ENOX2	1.2734	NOT	NA	7667	8683	2.43781e-53	5.46766e-51
AGGACA	ENOX1	0.932191	NOT	NA	1488	2302	0.0361597	0.0732052
AGGACA	ENOX2	0.932191	NOT	NA	1488	2302	0.0361597	0.0732052
CAGACA	ENOX1	1.13275	NOT	NA	3123	3976	2.07915e-07	1.76447e-06
CAGACA	ENOX2	1.13275	NOT	NA	3123	3976	2.07915e-07	1.76447e-06
GGACAG	ENOX1	0.945678	NOT	NA	1301	1984	0.121557	0.190273
GGACAG	ENOX2	0.945678	NOT	NA	1301	1984	0.121557	0.190273
GGGAAU	ESRP2	1.08188	NOT	NA	1976	2634	0.00838131	0.0220783
GGGAAU	ESRP1	1.08188	NOT	NA	1976	2634	0.00838131	0.0220783
GGGGAU	ESRP2	1.06834	NOT	NA	1369	1848	0.0662986	0.117948
GGGGAU	ESRP1	1.06834	NOT	NA	1369	1848	0.0662986	0.117948
UGGGGA	ESRP2	0.9413	NOT	NA	2011	3081	0.0360287	0.0729872
UGGGGA	ESRP1	0.9413	NOT	NA	2011	3081	0.0360287	0.0729872
AACUAC	RBM42	1.17288	NOT	NA	2178	2678	3.70083e-08	3.51076e-07
AUAUAC	RBMS2	0.919913	NOT	NA	1529	2397	0.0108246	0.0270868
AUAUAC	RBMS2	0.919913	NOT	NA	1529	2397	0.0108246	0.0270868
AUAUAC	RBMS1	0.919913	NOT	NA	1529	2397	0.0108246	0.0270868
AUAUAC	ENSG00000213250	0.919913	NOT	NA	1529	2397	0.0108246	0.0270868
AUAUAC	ENSG00000213250	0.919913	NOT	NA	1529	2397	0.0108246	0.0270868
AUAUAG	RBMS2	0.887736	NOT	NA	1289	2094	0.000738763	0.00284279
AUAUAG	RBMS2	0.887736	NOT	NA	1289	2094	0.000738763	0.00284279
AUAUAG	RBMS2	0.887736	NOT	NA	1289	2094	0.000738763	0.00284279
AUAUAG	RBMS1	0.887736	NOT	NA	1289	2094	0.000738763	0.00284279
AUAUAG	ENSG00000213250	0.887736	NOT	NA	1289	2094	0.000738763	0.00284279
AUAUAG	ENSG00000213250	0.887736	NOT	NA	1289	2094	0.000738763	0.00284279
AUAUAG	ENSG00000213250	0.887736	NOT	NA	1289	2094	0.000738763	0.00284279
UAUAUA	RBMS2	0.896101	NOT	NA	3914	6299	6.44252e-08	5.86923e-07
UAUAUA	RBMS2	0.896101	NOT	NA	3914	6299	6.44252e-08	5.86923e-07
UAUAUA	RBMS2	0.896101	NOT	NA	3914	6299	6.44252e-08	5.86923e-07
UAUAUA	RBMS1	0.896101	NOT	NA	3914	6299	6.44252e-08	5.86923e-07
UAUAUA	ENSG00000213250	0.896101	NOT	NA	3914	6299	6.44252e-08	5.86923e-07
UAUAUA	ENSG00000213250	0.896101	NOT	NA	3914	6299	6.44252e-08	5.86923e-07
UAUAUA	ENSG00000213250	0.896101	NOT	NA	3914	6299	6.44252e-08	5.86923e-07
UAUAUC	RBMS2	0.845536	NOT	NA	1019	1738	2.01751e-05	0.000120437
UAUAUC	RBMS2	0.845536	NOT	NA	1019	1738	2.01751e-05	0.000120437
UAUAUC	RBMS1	0.845536	NOT	NA	1019	1738	2.01751e-05	0.000120437
UAUAUC	ENSG00000213250	0.845536	NOT	NA	1019	1738	2.01751e-05	0.000120437
UAUAUC	ENSG00000213250	0.845536	NOT	NA	1019	1738	2.01751e-05	0.000120437
AAAAAC	PABPC1L	0.957199	NOT	NA	3622	5457	0.0422382	0.0827889
AAAAAC	PABPC3	0.957199	NOT	NA	3622	5457	0.0422382	0.0827889
AAAACA	PABPC1L	0.937608	NOT	NA	4540	6983	0.000716736	0.00277352
AAAACA	PABPC3	0.937608	NOT	NA	4540	6983	0.000716736	0.00277352
AAAACC	PABPC1L	1.10146	NOT	NA	3634	4758	1.21354e-05	7.48629e-05
AAAACC	PABPC3	1.10146	NOT	NA	3634	4758	1.21354e-05	7.48629e-05
GAAAAC	PABPC1L	0.9564	NOT	NA	2410	3634	0.0921147	0.153199
GAAAAC	PABPC3	0.9564	NOT	NA	2410	3634	0.0921147	0.153199
AAGGAG	RBM5	0.950367	NOT	NA	1919	2912	0.0859366	0.144842
CAAGGA	RBM5	0.912336	NOT	NA	1462	2311	0.00598836	0.0166697
CAAGGG	RBM5	1.12439	NOT	NA	1879	2410	0.000150718	0.00072738
GAAGGG	RBM5	0.935338	NOT	NA	1458	2248	0.0486252	0.0923115
AAAAAA	PABPC1	0.938042	NOT	NA	6418	9867	6.48696e-05	0.000348785
AAAAAA	PABPC1L	0.938042	NOT	NA	6418	9867	6.48696e-05	0.000348785
AAAAAA	PABPC1L	0.938042	NOT	NA	6418	9867	6.48696e-05	0.000348785
AAAAAA	ENSG00000250177	0.938042	NOT	NA	6418	9867	6.48696e-05	0.000348785
AAAAAA	ENSG00000250177	0.938042	NOT	NA	6418	9867	6.48696e-05	0.000348785
AGAAAA	PABPC1	1.07577	NOT	NA	8665	11616	2.78312e-07	2.3058e-06
AGAAAA	PABPC1L	1.07577	NOT	NA	8665	11616	2.78312e-07	2.3058e-06
AGAAAA	ENSG00000250177	1.07577	NOT	NA	8665	11616	2.78312e-07	2.3058e-06
GAAAAA	PABPC1	0.942845	NOT	NA	4668	7140	0.00176757	0.00602623
GAAAAA	PABPC1L	0.942845	NOT	NA	4668	7140	0.00176757	0.00602623
GAAAAA	ENSG00000250177	0.942845	NOT	NA	4668	7140	0.00176757	0.00602623
ACAGAA	CNOT4	1.23448	NOT	NA	8257	9646	1.47253e-44	1.49153e-42
ACAGAU	CNOT4	0.92633	NOT	NA	1654	2575	0.0153481	0.035941
GACAGA	CNOT4	1.28536	NOT	NA	7428	8334	2.19827e-55	7.66951e-53
AAAGAA	PABPN1	0.966284	NOT	NA	5371	8016	0.0527228	0.0983074
AAAGAA	PABPN1L	0.966284	NOT	NA	5371	8016	0.0527228	0.0983074
AAAGAC	PABPN1	0.940526	NOT	NA	1755	2691	0.0472829	0.0904743
AAAGAC	PABPN1L	0.940526	NOT	NA	1755	2691	0.0472829	0.0904743
AAAGAU	PABPN1	0.955133	NOT	NA	2681	4048	0.0669946	0.118955
AAAGAU	PABPN1L	0.955133	NOT	NA	2681	4048	0.0669946	0.118955
AGAAGA	PABPN1	1.16986	NOT	NA	5693	7018	1.8613e-18	4.67559e-17
AGAAGA	PABPN1L	1.16986	NOT	NA	5693	7018	1.8613e-18	4.67559e-17
GAAGAA	PABPN1	1.17957	NOT	NA	6186	7563	7.94328e-22	2.33102e-20
GAAGAA	PABPN1L	1.17957	NOT	NA	6186	7563	7.94328e-22	2.33102e-20
GAAGAC	PABPN1	0.903917	NOT	NA	1095	1747	0.00895651	0.023281
GAAGAC	PABPN1L	0.903917	NOT	NA	1095	1747	0.00895651	0.023281
GAAGAG	PABPN1	0.952186	NOT	NA	1889	2861	0.101353	0.16447
GAAGAG	PABPN1L	0.952186	NOT	NA	1889	2861	0.101353	0.16447
GAAGAU	PABPN1	0.897346	NOT	NA	1377	2213	0.00159178	0.00551677
GAAGAU	PABPN1L	0.897346	NOT	NA	1377	2213	0.00159178	0.00551677
CUUUUU	CPEB3	0.975716	NOT	NA	6669	9857	0.122721	0.191808
CUUUUU	CPEB3	0.975716	NOT	NA	6669	9857	0.122721	0.191808
CUUUUU	CPEB4	0.975716	NOT	NA	6669	9857	0.122721	0.191808
UUUUUU	CPEB3	0.938137	NOT	NA	8244	12673	6.06661e-06	4.03584e-05
UUUUUU	CPEB3	0.938137	NOT	NA	8244	12673	6.06661e-06	4.03584e-05
UUUUUU	CPEB3	0.938137	NOT	NA	8244	12673	6.06661e-06	4.03584e-05
UUUUUU	CPEB4	0.938137	NOT	NA	8244	12673	6.06661e-06	4.03584e-05
UUUUUG	RALY	1.05989	NOT	NA	8873	12073	3.24865e-05	0.000187514
UUUUUU	RALY	0.938137	NOT	NA	8244	12673	6.06661e-06	4.03584e-05
GGGAGG	HNRNPH2	1.05719	NOT	NA	3853	5256	0.00902509	0.0234205
GGGAGG	HNRNPH1	1.05719	NOT	NA	3853	5256	0.00902509	0.0234205
GGGAGG	HNRNPF	1.05719	NOT	NA	3853	5256	0.00902509	0.0234205
AACGAC	FXR1	1.30655	NOT	NA	530	585	9.78656e-06	6.18099e-05
AAUGAC	FXR1	0.843935	NOT	NA	1178	2013	3.37102e-06	2.36801e-05
AUGACA	FXR1	0.883689	NOT	NA	1402	2288	0.000261774	0.00117761
UGACAA	FXR1	0.884907	NOT	NA	1407	2293	0.000303713	0.00133753
GAGGAC	SRSF1	0.913602	NOT	NA	866	1367	0.0394088	0.0785674
GAGGAC	SRSF1	0.913602	NOT	NA	866	1367	0.0394088	0.0785674
GAGGAC	SRSF1	0.913602	NOT	NA	866	1367	0.0394088	0.0785674
GAGGAC	SRSF1	0.913602	NOT	NA	866	1367	0.0394088	0.0785674
GAGGAG	SRSF1	0.952098	NOT	NA	1871	2834	0.102365	0.165674
GAGGAG	SRSF1	0.952098	NOT	NA	1871	2834	0.102365	0.165674
GAGGAG	SRSF1	0.952098	NOT	NA	1871	2834	0.102365	0.165674
GGGGGA	SRSF1	0.931914	NOT	NA	1242	1922	0.054934	0.101466
GUUCUU	ZNF638	0.944197	NOT	NA	2192	3348	0.0378102	0.0759106
GUUGGU	ZNF638	0.914507	NOT	NA	1059	1670	0.0240342	0.0525906
GUUGUU	ZNF638	0.858443	NOT	NA	1581	2656	1.37014e-06	1.0142e-05
UGUUGU	ZNF638	0.862057	NOT	NA	2030	3396	1.05292e-07	9.31316e-07
AUUUUU	TIA1	0.90949	NOT	NA	8674	13754	3.77703e-12	5.74299e-11
UUUUUC	TIA1	0.89461	NOT	NA	5070	8173	4.07477e-10	4.99796e-09
UUUUUU	TIA1	0.938137	NOT	NA	8244	12673	6.06661e-06	4.03584e-05
UUUUUU	TIA1	0.938137	NOT	NA	8244	12673	6.06661e-06	4.03584e-05
GUGUUU	CELF3	0.849664	NOT	NA	2339	3970	3.44581e-10	4.27662e-09
GUGUUU	CELF3	0.849664	NOT	NA	2339	3970	3.44581e-10	4.27662e-09
GUGUUU	BRUNOL5	0.849664	NOT	NA	2339	3970	3.44581e-10	4.27662e-09
UGUGUG	CELF3	1.1777	NOT	NA	9121	11169	6.81525e-31	2.93149e-29
UGUGUG	CELF3	1.1777	NOT	NA	9121	11169	6.81525e-31	2.93149e-29
UGUGUG	CELF3	1.1777	NOT	NA	9121	11169	6.81525e-31	2.93149e-29
UGUGUG	CELF3	1.1777	NOT	NA	9121	11169	6.81525e-31	2.93149e-29
UGUGUG	BRUNOL5	1.1777	NOT	NA	9121	11169	6.81525e-31	2.93149e-29
UGUGUU	CELF3	0.92281	NOT	NA	3234	5054	0.000349827	0.0015068
UGUGUU	CELF3	0.92281	NOT	NA	3234	5054	0.000349827	0.0015068
UGUGUU	CELF3	0.92281	NOT	NA	3234	5054	0.000349827	0.0015068
UGUGUU	BRUNOL5	0.92281	NOT	NA	3234	5054	0.000349827	0.0015068
AUUUUU	HNRNPCL1	0.90949	NOT	NA	8674	13754	3.77703e-12	5.74299e-11
UUUUUG	HNRNPCL1	1.05989	NOT	NA	8873	12073	3.24865e-05	0.000187514
UUUUUU	HNRNPCL1	0.938137	NOT	NA	8244	12673	6.06661e-06	4.03584e-05
AGCAUG	A2BP1	0.879354	NOT	NA	1300	2132	0.000248786	0.00112725
AGCAUG	RBFOX2	0.879354	NOT	NA	1300	2132	0.000248786	0.00112725
AGCAUG	RBFOX2	0.879354	NOT	NA	1300	2132	0.000248786	0.00112725
AGCAUG	RBFOX3	0.879354	NOT	NA	1300	2132	0.000248786	0.00112725
AGCAUG	RBFOX3	0.879354	NOT	NA	1300	2132	0.000248786	0.00112725
UAAAAA	KHDRBS1	0.920143	NOT	NA	6783	10631	8.01841e-08	7.15278e-07
AGAAAA	PABPC5	1.07577	NOT	NA	8665	11616	2.78312e-07	2.3058e-06
AGAAAU	PABPC5	0.947239	NOT	NA	3939	5997	0.00821875	0.0217047
GAAAAU	PABPC5	0.870049	NOT	NA	3177	5266	4.87344e-10	5.86307e-09
GAAAUU	PABPC5	0.860106	NOT	NA	2292	3843	9.39967e-09	9.67704e-08
AAAAAC	IGF2BP3	0.957199	NOT	NA	3622	5457	0.0422382	0.0827889
AAAACA	IGF2BP3	0.937608	NOT	NA	4540	6983	0.000716736	0.00277352
AAAAUC	IGF2BP3	0.881774	NOT	NA	2417	3953	1.05051e-06	7.9869e-06
AAACAC	IGF2BP3	1.25956	NOT	NA	7223	8270	2.99146e-46	3.75728e-44
AAACUC	IGF2BP3	1.07287	NOT	NA	2519	3386	0.00780484	0.0208394
AAAUAC	IGF2BP3	0.921174	NOT	NA	2647	4144	0.000982122	0.00362807
AAAUCA	IGF2BP3	0.901248	NOT	NA	2521	4034	3.98703e-05	0.000223958
AAAUUC	IGF2BP3	0.908422	NOT	NA	2148	3410	0.000478269	0.00196824
AACACA	IGF2BP3	0.91701	NOT	NA	1865	2933	0.00347765	0.0106743
AACUCA	IGF2BP3	1.26478	NOT	NA	5762	6570	1.87544e-38	1.22685e-36
AAUACA	IGF2BP3	0.960553	NOT	NA	2565	3851	0.11714	0.184464
ACAAAC	IGF2BP3	0.925986	NOT	NA	1498	2333	0.021057	0.0473293
ACACAC	IGF2BP3	1.14243	NOT	NA	4494	5673	2.93221e-11	4.14736e-10
ACACUC	IGF2BP3	1.31364	NOT	NA	4580	5028	2.22384e-40	1.79047e-38
ACAUAC	IGF2BP3	0.930684	NOT	NA	1110	1720	0.0647035	0.1157
ACAUUC	IGF2BP3	1.16949	NOT	NA	3440	4242	1.02375e-11	1.5092e-10
CACACA	IGF2BP3	1.12084	NOT	NA	4985	6414	1.71409e-09	1.93605e-08
CACUCA	IGF2BP3	0.939856	NOT	NA	1220	1872	0.0953274	0.156659
CAUACA	IGF2BP3	0.93819	NOT	NA	1292	1986	0.0770925	0.132351
CAUUCA	IGF2BP3	1.21039	NOT	NA	4967	5918	4.89924e-23	1.47919e-21
AUAUAC	RBMS2	0.919913	NOT	NA	1529	2397	0.0108246	0.0270868
AUAUAC	RBMS2	0.919913	NOT	NA	1529	2397	0.0108246	0.0270868
AUAUAC	RBMS3	0.919913	NOT	NA	1529	2397	0.0108246	0.0270868
AUAUAC	ENSG00000213250	0.919913	NOT	NA	1529	2397	0.0108246	0.0270868
AUAUAC	ENSG00000213250	0.919913	NOT	NA	1529	2397	0.0108246	0.0270868
AUAUAG	RBMS2	0.887736	NOT	NA	1289	2094	0.000738763	0.00284279
AUAUAG	RBMS2	0.887736	NOT	NA	1289	2094	0.000738763	0.00284279
AUAUAG	RBMS2	0.887736	NOT	NA	1289	2094	0.000738763	0.00284279
AUAUAG	RBMS3	0.887736	NOT	NA	1289	2094	0.000738763	0.00284279
AUAUAG	RBMS3	0.887736	NOT	NA	1289	2094	0.000738763	0.00284279
AUAUAG	ENSG00000213250	0.887736	NOT	NA	1289	2094	0.000738763	0.00284279
AUAUAG	ENSG00000213250	0.887736	NOT	NA	1289	2094	0.000738763	0.00284279
AUAUAG	ENSG00000213250	0.887736	NOT	NA	1289	2094	0.000738763	0.00284279
AUAUAU	RBMS2	0.922567	NOT	NA	4487	7014	2.42873e-05	0.00014228
AUAUAU	RBMS2	0.922567	NOT	NA	4487	7014	2.42873e-05	0.00014228
AUAUAU	RBMS3	0.922567	NOT	NA	4487	7014	2.42873e-05	0.00014228
AUAUAU	RBMS3	0.922567	NOT	NA	4487	7014	2.42873e-05	0.00014228
AUAUAU	ENSG00000213250	0.922567	NOT	NA	4487	7014	2.42873e-05	0.00014228
AUAUAU	ENSG00000213250	0.922567	NOT	NA	4487	7014	2.42873e-05	0.00014228
UAUAUA	RBMS2	0.896101	NOT	NA	3914	6299	6.44252e-08	5.86923e-07
UAUAUA	RBMS2	0.896101	NOT	NA	3914	6299	6.44252e-08	5.86923e-07
UAUAUA	RBMS2	0.896101	NOT	NA	3914	6299	6.44252e-08	5.86923e-07
UAUAUA	RBMS3	0.896101	NOT	NA	3914	6299	6.44252e-08	5.86923e-07
UAUAUA	RBMS3	0.896101	NOT	NA	3914	6299	6.44252e-08	5.86923e-07
UAUAUA	ENSG00000213250	0.896101	NOT	NA	3914	6299	6.44252e-08	5.86923e-07
UAUAUA	ENSG00000213250	0.896101	NOT	NA	3914	6299	6.44252e-08	5.86923e-07
UAUAUA	ENSG00000213250	0.896101	NOT	NA	3914	6299	6.44252e-08	5.86923e-07
AGUAAG	MSI1	0.921045	NOT	NA	1110	1738	0.0338085	0.0692943
AGUAAG	MSI1	0.921045	NOT	NA	1110	1738	0.0338085	0.0692943
AGUAAG	MSI2	0.921045	NOT	NA	1110	1738	0.0338085	0.0692943
AGUAAG	MSI2	0.921045	NOT	NA	1110	1738	0.0338085	0.0692943
AGUAGG	MSI1	0.925691	NOT	NA	898	1399	0.0742364	0.12861
AGUAGG	MSI1	0.925691	NOT	NA	898	1399	0.0742364	0.12861
AGUAGG	MSI2	0.925691	NOT	NA	898	1399	0.0742364	0.12861
AGUAGG	MSI2	0.925691	NOT	NA	898	1399	0.0742364	0.12861
AGUUAG	MSI1	0.933365	NOT	NA	1020	1576	0.0897857	0.14991
AGUUAG	MSI1	0.933365	NOT	NA	1020	1576	0.0897857	0.14991
AGUUAG	MSI2	0.933365	NOT	NA	1020	1576	0.0897857	0.14991
AGUUAG	MSI2	0.933365	NOT	NA	1020	1576	0.0897857	0.14991
UAGUAG	MSI1	1.0834	NOT	NA	1812	2412	0.0102771	0.0259615
UAGUAG	MSI1	1.0834	NOT	NA	1812	2412	0.0102771	0.0259615
UAGUAG	MSI2	1.0834	NOT	NA	1812	2412	0.0102771	0.0259615
UAGUAG	MSI2	1.0834	NOT	NA	1812	2412	0.0102771	0.0259615
UAGUUA	MSI1	0.873223	NOT	NA	1122	1853	0.000342471	0.0014853
UAGUUA	MSI1	0.873223	NOT	NA	1122	1853	0.000342471	0.0014853
UAGUUA	MSI2	0.873223	NOT	NA	1122	1853	0.000342471	0.0014853
UAGUUA	MSI2	0.873223	NOT	NA	1122	1853	0.000342471	0.0014853
UAGUUG	MSI1	0.855233	NOT	NA	953	1607	0.000123011	0.000616036
UAGUUG	MSI1	0.855233	NOT	NA	953	1607	0.000123011	0.000616036
UAGUUG	MSI2	0.855233	NOT	NA	953	1607	0.000123011	0.000616036
UAGUUG	MSI2	0.855233	NOT	NA	953	1607	0.000123011	0.000616036
GUAGUG	SFPQ	0.926428	NOT	NA	900	1401	0.0770192	0.132298
GUAGUG	PSPC1	0.926428	NOT	NA	900	1401	0.0770192	0.132298
GUAGUU	SFPQ	0.906131	NOT	NA	1087	1730	0.0108233	0.0270868
GUAGUU	PSPC1	0.906131	NOT	NA	1087	1730	0.0108233	0.0270868
UAGUGU	SFPQ	0.882894	NOT	NA	1113	1818	0.00107849	0.00394233
UAGUGU	PSPC1	0.882894	NOT	NA	1113	1818	0.00107849	0.00394233
UAGUUG	SFPQ	0.855233	NOT	NA	953	1607	0.000123011	0.000616036
UAGUUG	PSPC1	0.855233	NOT	NA	953	1607	0.000123011	0.000616036
UAGUUU	SFPQ	0.921104	NOT	NA	2429	3803	0.00152755	0.00530586
UAGUUU	PSPC1	0.921104	NOT	NA	2429	3803	0.00152755	0.00530586
UGGUGU	SFPQ	0.920195	NOT	NA	1592	2495	0.00951356	0.0244857
UGGUGU	PSPC1	0.920195	NOT	NA	1592	2495	0.00951356	0.0244857
UGGUUG	SFPQ	1.06739	NOT	NA	2028	2740	0.0269297	0.0575625
UGGUUG	PSPC1	1.06739	NOT	NA	2028	2740	0.0269297	0.0575625
UGGUUU	SFPQ	0.868277	NOT	NA	2495	4144	2.21817e-08	2.15636e-07
UGGUUU	PSPC1	0.868277	NOT	NA	2495	4144	2.21817e-08	2.15636e-07
ACACAC	hnRNPLL	1.14243	NOT	NA	4494	5673	2.93221e-11	4.14736e-10
CACACA	hnRNPLL	1.12084	NOT	NA	4985	6414	1.71409e-09	1.93605e-08
GUGUGA	RBM38	1.12005	NOT	NA	2935	3779	4.35802e-06	3.00751e-05
GUGUGA	RBM38	1.12005	NOT	NA	2935	3779	4.35802e-06	3.00751e-05
GUGUGA	RBM38	1.12005	NOT	NA	2935	3779	4.35802e-06	3.00751e-05
UGUGUG	RBM38	1.1777	NOT	NA	9121	11169	6.81525e-31	2.93149e-29
UGUGUG	RBM38	1.1777	NOT	NA	9121	11169	6.81525e-31	2.93149e-29
UGUGUG	RBM38	1.1777	NOT	NA	9121	11169	6.81525e-31	2.93149e-29
UGUGUG	RBM38	1.1777	NOT	NA	9121	11169	6.81525e-31	2.93149e-29
UGUGUG	RBM38	1.1777	NOT	NA	9121	11169	6.81525e-31	2.93149e-29
AGAGUG	RBM24	1.18607	NOT	NA	3775	4590	9.62737e-15	1.88937e-13
AGAGUG	RBM38	1.18607	NOT	NA	3775	4590	9.62737e-15	1.88937e-13
GAGUGA	RBM24	1.05604	NOT	NA	1890	2581	0.0740329	0.128362
GAGUGA	RBM38	1.05604	NOT	NA	1890	2581	0.0740329	0.128362
GAGUGU	RBM24	0.930608	NOT	NA	1077	1669	0.0685833	0.12093
GAGUGU	RBM38	0.930608	NOT	NA	1077	1669	0.0685833	0.12093
GAGUGU	RBM38	0.930608	NOT	NA	1077	1669	0.0685833	0.12093
GAGUGU	RBM38	0.930608	NOT	NA	1077	1669	0.0685833	0.12093
GUGUGA	RBM24	1.12005	NOT	NA	2935	3779	4.35802e-06	3.00751e-05
GUGUGA	RBM38	1.12005	NOT	NA	2935	3779	4.35802e-06	3.00751e-05
GUGUGA	RBM38	1.12005	NOT	NA	2935	3779	4.35802e-06	3.00751e-05
GUGUGA	RBM38	1.12005	NOT	NA	2935	3779	4.35802e-06	3.00751e-05
UGAGUG	RBM24	0.940697	NOT	NA	1437	2203	0.0740132	0.128362
UGAGUG	RBM38	0.940697	NOT	NA	1437	2203	0.0740132	0.128362
UGUGUG	RBM24	1.1777	NOT	NA	9121	11169	6.81525e-31	2.93149e-29
UGUGUG	RBM38	1.1777	NOT	NA	9121	11169	6.81525e-31	2.93149e-29
UGUGUG	RBM38	1.1777	NOT	NA	9121	11169	6.81525e-31	2.93149e-29
UGUGUG	RBM38	1.1777	NOT	NA	9121	11169	6.81525e-31	2.93149e-29
UGUGUG	RBM38	1.1777	NOT	NA	9121	11169	6.81525e-31	2.93149e-29
UGUGUG	RBM38	1.1777	NOT	NA	9121	11169	6.81525e-31	2.93149e-29
AAUAAA	KHDRBS2	0.861808	NOT	NA	5355	8961	4.75835e-18	1.15823e-16
CAAACC	PCBP4	0.933452	NOT	NA	1090	1684	0.0796566	0.135788
CAAACC	PCBP1	0.933452	NOT	NA	1090	1684	0.0796566	0.135788
CAAACC	PCBP3	0.933452	NOT	NA	1090	1684	0.0796566	0.135788
CAUACC	PCBP4	0.907801	NOT	NA	632	1004	0.060013	0.108737
CAUACC	PCBP1	0.907801	NOT	NA	632	1004	0.060013	0.108737
CAUACC	PCBP3	0.907801	NOT	NA	632	1004	0.060013	0.108737
CAUUCC	PCBP4	1.18521	NOT	NA	3861	4698	6.24504e-15	1.2411e-13
CAUUCC	PCBP1	1.18521	NOT	NA	3861	4698	6.24504e-15	1.2411e-13
CAUUCC	PCBP3	1.18521	NOT	NA	3861	4698	6.24504e-15	1.2411e-13
CCAAAC	PCBP4	0.927145	NOT	NA	1199	1865	0.0427782	0.0836447
CCAAAC	PCBP1	0.927145	NOT	NA	1199	1865	0.0427782	0.0836447
CCAAAC	PCBP3	0.927145	NOT	NA	1199	1865	0.0427782	0.0836447
CCAUAC	PCBP4	0.914186	NOT	NA	587	926	0.0939138	0.154798
CCAUAC	PCBP1	0.914186	NOT	NA	587	926	0.0939138	0.154798
CCAUAC	PCBP3	0.914186	NOT	NA	587	926	0.0939138	0.154798
CCUUAC	PCBP4	0.91102	NOT	NA	741	1173	0.0495861	0.0935138
CCUUAC	PCBP1	0.91102	NOT	NA	741	1173	0.0495861	0.0935138
CCUUAC	PCBP3	0.91102	NOT	NA	741	1173	0.0495861	0.0935138
CUAACC	PCBP4	0.90582	NOT	NA	581	925	0.0652979	0.116497
CUAACC	PCBP1	0.90582	NOT	NA	581	925	0.0652979	0.116497
CUAACC	PCBP3	0.90582	NOT	NA	581	925	0.0652979	0.116497
CUUACC	PCBP4	0.872406	NOT	NA	735	1215	0.00344345	0.0106004
CUUACC	PCBP1	0.872406	NOT	NA	735	1215	0.00344345	0.0106004
CUUACC	PCBP3	0.872406	NOT	NA	735	1215	0.00344345	0.0106004
CUUUCC	PCBP4	1.03857	NOT	NA	3204	4449	0.104722	0.168543
CUUUCC	PCBP4	1.03857	NOT	NA	3204	4449	0.104722	0.168543
CUUUCC	PCBP4	1.03857	NOT	NA	3204	4449	0.104722	0.168543
CUUUCC	PCBP4	1.03857	NOT	NA	3204	4449	0.104722	0.168543
CUUUCC	PCBP1	1.03857	NOT	NA	3204	4449	0.104722	0.168543
CUUUCC	PCBP3	1.03857	NOT	NA	3204	4449	0.104722	0.168543
CUUUCC	PCBP3	1.03857	NOT	NA	3204	4449	0.104722	0.168543
CUUUCC	PCBP3	1.03857	NOT	NA	3204	4449	0.104722	0.168543
CUUUCC	PCBP3	1.03857	NOT	NA	3204	4449	0.104722	0.168543
GUGGGG	BRUNOL6	0.946405	NOT	NA	1617	2464	0.0880614	0.147858
GUGGGG	CELF3	0.946405	NOT	NA	1617	2464	0.0880614	0.147858
UGUGGG	BRUNOL6	0.917831	NOT	NA	1586	2492	0.00781924	0.0208451
UGUGGG	CELF3	0.917831	NOT	NA	1586	2492	0.00781924	0.0208451
UGUGUG	BRUNOL6	1.1777	NOT	NA	9121	11169	6.81525e-31	2.93149e-29
UGUGUG	CELF3	1.1777	NOT	NA	9121	11169	6.81525e-31	2.93149e-29
UGUGUG	CELF3	1.1777	NOT	NA	9121	11169	6.81525e-31	2.93149e-29
UGUGUG	CELF3	1.1777	NOT	NA	9121	11169	6.81525e-31	2.93149e-29
UGUGUG	CELF3	1.1777	NOT	NA	9121	11169	6.81525e-31	2.93149e-29
UGUGUU	BRUNOL6	0.92281	NOT	NA	3234	5054	0.000349827	0.0015068
UGUGUU	CELF3	0.92281	NOT	NA	3234	5054	0.000349827	0.0015068
UGUGUU	CELF3	0.92281	NOT	NA	3234	5054	0.000349827	0.0015068
UGUGUU	CELF3	0.92281	NOT	NA	3234	5054	0.000349827	0.0015068
AUUUCC	PCBP4	1.12294	NOT	NA	4415	5670	8.19415e-09	8.49163e-08
AUUUCC	PCBP4	1.12294	NOT	NA	4415	5670	8.19415e-09	8.49163e-08
AUUUCC	PCBP3	1.12294	NOT	NA	4415	5670	8.19415e-09	8.49163e-08
AUUUCC	PCBP3	1.12294	NOT	NA	4415	5670	8.19415e-09	8.49163e-08
AUUUUC	PCBP4	0.944448	NOT	NA	4209	6427	0.00397537	0.0118317
AUUUUC	PCBP3	0.944448	NOT	NA	4209	6427	0.00397537	0.0118317
CUUUCC	PCBP4	1.03857	NOT	NA	3204	4449	0.104722	0.168543
CUUUCC	PCBP4	1.03857	NOT	NA	3204	4449	0.104722	0.168543
CUUUCC	PCBP4	1.03857	NOT	NA	3204	4449	0.104722	0.168543
CUUUCC	PCBP4	1.03857	NOT	NA	3204	4449	0.104722	0.168543
CUUUCC	PCBP3	1.03857	NOT	NA	3204	4449	0.104722	0.168543
CUUUCC	PCBP3	1.03857	NOT	NA	3204	4449	0.104722	0.168543
CUUUCC	PCBP3	1.03857	NOT	NA	3204	4449	0.104722	0.168543
CUUUCC	PCBP3	1.03857	NOT	NA	3204	4449	0.104722	0.168543
UUCCCU	PCBP4	0.925352	NOT	NA	2548	3971	0.00220563	0.00727486
UUCCCU	PCBP3	0.925352	NOT	NA	2548	3971	0.00220563	0.00727486
UUUCCC	PCBP4	0.902677	NOT	NA	2274	3633	0.000124046	0.000619246
UUUCCC	PCBP4	0.902677	NOT	NA	2274	3633	0.000124046	0.000619246
UUUCCC	PCBP4	0.902677	NOT	NA	2274	3633	0.000124046	0.000619246
UUUCCC	PCBP3	0.902677	NOT	NA	2274	3633	0.000124046	0.000619246
UUUCCC	PCBP3	0.902677	NOT	NA	2274	3633	0.000124046	0.000619246
UUUCCC	PCBP3	0.902677	NOT	NA	2274	3633	0.000124046	0.000619246
UUUCCU	PCBP4	0.956826	NOT	NA	4298	6478	0.0254482	0.0549085
UUUCCU	PCBP4	0.956826	NOT	NA	4298	6478	0.0254482	0.0549085
UUUCCU	PCBP3	0.956826	NOT	NA	4298	6478	0.0254482	0.0549085
UUUCCU	PCBP3	0.956826	NOT	NA	4298	6478	0.0254482	0.0549085
UUUUCC	PCBP4	0.889971	NOT	NA	3259	5281	1.51149e-07	1.3003e-06
UUUUCC	PCBP3	0.889971	NOT	NA	3259	5281	1.51149e-07	1.3003e-06
UUUUUC	PCBP4	0.89461	NOT	NA	5070	8173	4.07477e-10	4.99796e-09
UUUUUC	PCBP3	0.89461	NOT	NA	5070	8173	4.07477e-10	4.99796e-09
ACAAAA	SF3B4	0.947835	NOT	NA	4184	6366	0.00706731	0.0192133
CAAAAG	SF3B4	0.924414	NOT	NA	2048	3195	0.00541939	0.0152755
GCAAAA	SF3B4	0.900339	NOT	NA	1916	3069	0.000299426	0.00132236
UCAAAA	SF3B4	0.961825	NOT	NA	3218	4825	0.0892502	0.149305
AAAUUU	SF3B4	0.863459	NOT	NA	4163	6953	5.13653e-14	9.48747e-13
AAUUUU	SF3B4	0.94344	NOT	NA	6434	9835	0.000275538	0.00122896
AUAUUU	SF3B4	1.08032	NOT	NA	9459	12627	1.42816e-08	1.42363e-07
AUUUUU	SF3B4	0.90949	NOT	NA	8674	13754	3.77703e-12	5.74299e-11
UAAUUU	SF3B4	0.902305	NOT	NA	4548	7269	4.86053e-08	4.55584e-07
UAUUUU	SF3B4	0.90262	NOT	NA	7833	12515	9.71553e-13	1.56445e-11
UUAUUU	SF3B4	0.878697	NOT	NA	6171	10128	8.75265e-16	1.82009e-14
UUUUUU	SF3B4	0.938137	NOT	NA	8244	12673	6.06661e-06	4.03584e-05
GUUGGA	SF3B4	1.25503	NOT	NA	3944	4532	2.60004e-25	8.87405e-24
UGGAGU	SF3B4	1.08099	NOT	NA	2652	3538	0.00248611	0.00808778
UUUGGA	SF3B4	1.22611	NOT	NA	8298	9760	3.51538e-42	3.24655e-40
CUUUCC	PCBP4	1.03857	NOT	NA	3204	4449	0.104722	0.168543
CUUUCC	PCBP4	1.03857	NOT	NA	3204	4449	0.104722	0.168543
CUUUCC	PCBP4	1.03857	NOT	NA	3204	4449	0.104722	0.168543
CUUUCC	PCBP4	1.03857	NOT	NA	3204	4449	0.104722	0.168543
CUUUCC	PCBP3	1.03857	NOT	NA	3204	4449	0.104722	0.168543
CUUUCC	PCBP3	1.03857	NOT	NA	3204	4449	0.104722	0.168543
CUUUCC	PCBP3	1.03857	NOT	NA	3204	4449	0.104722	0.168543
CUUUCC	PCBP3	1.03857	NOT	NA	3204	4449	0.104722	0.168543
UUUCCC	PCBP4	0.902677	NOT	NA	2274	3633	0.000124046	0.000619246
UUUCCC	PCBP4	0.902677	NOT	NA	2274	3633	0.000124046	0.000619246
UUUCCC	PCBP4	0.902677	NOT	NA	2274	3633	0.000124046	0.000619246
UUUCCC	PCBP3	0.902677	NOT	NA	2274	3633	0.000124046	0.000619246
UUUCCC	PCBP3	0.902677	NOT	NA	2274	3633	0.000124046	0.000619246
UUUCCC	PCBP3	0.902677	NOT	NA	2274	3633	0.000124046	0.000619246
UUUCCU	PCBP4	0.956826	NOT	NA	4298	6478	0.0254482	0.0549085
UUUCCU	PCBP4	0.956826	NOT	NA	4298	6478	0.0254482	0.0549085
UUUCCU	PCBP3	0.956826	NOT	NA	4298	6478	0.0254482	0.0549085
UUUCCU	PCBP3	0.956826	NOT	NA	4298	6478	0.0254482	0.0549085
AAGAUA	HNRPDL	0.888402	NOT	NA	1614	2620	0.000175758	0.0008324
AGAUAG	HNRPDL	1.12806	NOT	NA	2058	2631	4.40918e-05	0.000246349
GGAUAG	HNRPDL	1.08186	NOT	NA	1042	1389	0.0574354	0.10522
UAGAUA	HNRPDL	1.0708	NOT	NA	2180	2936	0.0156453	0.0365251
UGGAUA	HNRPDL	1.29068	NOT	NA	5846	6532	2.60365e-45	2.91981e-43
AUUUCC	PCBP4	1.12294	NOT	NA	4415	5670	8.19415e-09	8.49163e-08
AUUUCC	PCBP4	1.12294	NOT	NA	4415	5670	8.19415e-09	8.49163e-08
AUUUCC	PCBP3	1.12294	NOT	NA	4415	5670	8.19415e-09	8.49163e-08
AUUUCC	PCBP3	1.12294	NOT	NA	4415	5670	8.19415e-09	8.49163e-08
CUUUCC	PCBP4	1.03857	NOT	NA	3204	4449	0.104722	0.168543
CUUUCC	PCBP4	1.03857	NOT	NA	3204	4449	0.104722	0.168543
CUUUCC	PCBP4	1.03857	NOT	NA	3204	4449	0.104722	0.168543
CUUUCC	PCBP4	1.03857	NOT	NA	3204	4449	0.104722	0.168543
CUUUCC	PCBP3	1.03857	NOT	NA	3204	4449	0.104722	0.168543
CUUUCC	PCBP3	1.03857	NOT	NA	3204	4449	0.104722	0.168543
CUUUCC	PCBP3	1.03857	NOT	NA	3204	4449	0.104722	0.168543
CUUUCC	PCBP3	1.03857	NOT	NA	3204	4449	0.104722	0.168543
UUUCCC	PCBP4	0.902677	NOT	NA	2274	3633	0.000124046	0.000619246
UUUCCC	PCBP4	0.902677	NOT	NA	2274	3633	0.000124046	0.000619246
UUUCCC	PCBP4	0.902677	NOT	NA	2274	3633	0.000124046	0.000619246
UUUCCC	PCBP3	0.902677	NOT	NA	2274	3633	0.000124046	0.000619246
UUUCCC	PCBP3	0.902677	NOT	NA	2274	3633	0.000124046	0.000619246
UUUCCC	PCBP3	0.902677	NOT	NA	2274	3633	0.000124046	0.000619246
ACUUUU	PTBP1	0.926488	NOT	NA	3845	5985	0.000221076	0.00101983
ACUUUU	PTBP1	0.926488	NOT	NA	3845	5985	0.000221076	0.00101983
ACUUUU	PTBP1	0.926488	NOT	NA	3845	5985	0.000221076	0.00101983
ACUUUU	PTBP2	0.926488	NOT	NA	3845	5985	0.000221076	0.00101983
ACUUUU	PTBP2	0.926488	NOT	NA	3845	5985	0.000221076	0.00101983
ACUUUU	ROD1	0.926488	NOT	NA	3845	5985	0.000221076	0.00101983
ACUUUU	ROD1	0.926488	NOT	NA	3845	5985	0.000221076	0.00101983
AUUUUC	PTBP1	0.944448	NOT	NA	4209	6427	0.00397537	0.0118317
AUUUUC	PTBP1	0.944448	NOT	NA	4209	6427	0.00397537	0.0118317
AUUUUC	PTBP1	0.944448	NOT	NA	4209	6427	0.00397537	0.0118317
AUUUUC	PTBP2	0.944448	NOT	NA	4209	6427	0.00397537	0.0118317
AUUUUC	PTBP2	0.944448	NOT	NA	4209	6427	0.00397537	0.0118317
AUUUUC	ROD1	0.944448	NOT	NA	4209	6427	0.00397537	0.0118317
AUUUUC	ROD1	0.944448	NOT	NA	4209	6427	0.00397537	0.0118317
AUUUUU	PTBP1	0.90949	NOT	NA	8674	13754	3.77703e-12	5.74299e-11
AUUUUU	PTBP1	0.90949	NOT	NA	8674	13754	3.77703e-12	5.74299e-11
AUUUUU	PTBP1	0.90949	NOT	NA	8674	13754	3.77703e-12	5.74299e-11
AUUUUU	PTBP2	0.90949	NOT	NA	8674	13754	3.77703e-12	5.74299e-11
AUUUUU	PTBP2	0.90949	NOT	NA	8674	13754	3.77703e-12	5.74299e-11
AUUUUU	ROD1	0.90949	NOT	NA	8674	13754	3.77703e-12	5.74299e-11
AUUUUU	ROD1	0.90949	NOT	NA	8674	13754	3.77703e-12	5.74299e-11
CUUUCU	PTBP1	1.07251	NOT	NA	5394	7253	0.000104097	0.00053556
CUUUCU	PTBP1	1.07251	NOT	NA	5394	7253	0.000104097	0.00053556
CUUUCU	PTBP1	1.07251	NOT	NA	5394	7253	0.000104097	0.00053556
CUUUCU	PTBP2	1.07251	NOT	NA	5394	7253	0.000104097	0.00053556
CUUUCU	PTBP2	1.07251	NOT	NA	5394	7253	0.000104097	0.00053556
CUUUCU	ROD1	1.07251	NOT	NA	5394	7253	0.000104097	0.00053556
CUUUCU	ROD1	1.07251	NOT	NA	5394	7253	0.000104097	0.00053556
CUUUUU	PTBP1	0.975716	NOT	NA	6669	9857	0.122721	0.191808
CUUUUU	PTBP1	0.975716	NOT	NA	6669	9857	0.122721	0.191808
CUUUUU	PTBP1	0.975716	NOT	NA	6669	9857	0.122721	0.191808
CUUUUU	PTBP2	0.975716	NOT	NA	6669	9857	0.122721	0.191808
CUUUUU	PTBP2	0.975716	NOT	NA	6669	9857	0.122721	0.191808
CUUUUU	ROD1	0.975716	NOT	NA	6669	9857	0.122721	0.191808
CUUUUU	ROD1	0.975716	NOT	NA	6669	9857	0.122721	0.191808
UUUUCU	PTBP1	0.92726	NOT	NA	6649	10341	1.4625e-06	1.07799e-05
UUUUCU	PTBP1	0.92726	NOT	NA	6649	10341	1.4625e-06	1.07799e-05
UUUUCU	PTBP1	0.92726	NOT	NA	6649	10341	1.4625e-06	1.07799e-05
UUUUCU	PTBP2	0.92726	NOT	NA	6649	10341	1.4625e-06	1.07799e-05
UUUUCU	PTBP2	0.92726	NOT	NA	6649	10341	1.4625e-06	1.07799e-05
UUUUCU	ROD1	0.92726	NOT	NA	6649	10341	1.4625e-06	1.07799e-05
UUUUCU	ROD1	0.92726	NOT	NA	6649	10341	1.4625e-06	1.07799e-05
UUUUUU	PTBP1	0.938137	NOT	NA	8244	12673	6.06661e-06	4.03584e-05
UUUUUU	PTBP1	0.938137	NOT	NA	8244	12673	6.06661e-06	4.03584e-05
UUUUUU	PTBP1	0.938137	NOT	NA	8244	12673	6.06661e-06	4.03584e-05
UUUUUU	PTBP2	0.938137	NOT	NA	8244	12673	6.06661e-06	4.03584e-05
UUUUUU	PTBP2	0.938137	NOT	NA	8244	12673	6.06661e-06	4.03584e-05
UUUUUU	ROD1	0.938137	NOT	NA	8244	12673	6.06661e-06	4.03584e-05
UUUUUU	ROD1	0.938137	NOT	NA	8244	12673	6.06661e-06	4.03584e-05
ACUUUU	PTBP1	0.926488	NOT	NA	3845	5985	0.000221076	0.00101983
ACUUUU	PTBP1	0.926488	NOT	NA	3845	5985	0.000221076	0.00101983
ACUUUU	PTBP1	0.926488	NOT	NA	3845	5985	0.000221076	0.00101983
ACUUUU	PTBP2	0.926488	NOT	NA	3845	5985	0.000221076	0.00101983
ACUUUU	PTBP2	0.926488	NOT	NA	3845	5985	0.000221076	0.00101983
ACUUUU	ROD1	0.926488	NOT	NA	3845	5985	0.000221076	0.00101983
ACUUUU	ROD1	0.926488	NOT	NA	3845	5985	0.000221076	0.00101983
AUUUUC	PTBP1	0.944448	NOT	NA	4209	6427	0.00397537	0.0118317
AUUUUC	PTBP1	0.944448	NOT	NA	4209	6427	0.00397537	0.0118317
AUUUUC	PTBP1	0.944448	NOT	NA	4209	6427	0.00397537	0.0118317
AUUUUC	PTBP2	0.944448	NOT	NA	4209	6427	0.00397537	0.0118317
AUUUUC	PTBP2	0.944448	NOT	NA	4209	6427	0.00397537	0.0118317
AUUUUC	ROD1	0.944448	NOT	NA	4209	6427	0.00397537	0.0118317
AUUUUC	ROD1	0.944448	NOT	NA	4209	6427	0.00397537	0.0118317
AUUUUU	PTBP1	0.90949	NOT	NA	8674	13754	3.77703e-12	5.74299e-11
AUUUUU	PTBP1	0.90949	NOT	NA	8674	13754	3.77703e-12	5.74299e-11
AUUUUU	PTBP1	0.90949	NOT	NA	8674	13754	3.77703e-12	5.74299e-11
AUUUUU	PTBP2	0.90949	NOT	NA	8674	13754	3.77703e-12	5.74299e-11
AUUUUU	PTBP2	0.90949	NOT	NA	8674	13754	3.77703e-12	5.74299e-11
AUUUUU	ROD1	0.90949	NOT	NA	8674	13754	3.77703e-12	5.74299e-11
AUUUUU	ROD1	0.90949	NOT	NA	8674	13754	3.77703e-12	5.74299e-11
CUUUCU	PTBP1	1.07251	NOT	NA	5394	7253	0.000104097	0.00053556
CUUUCU	PTBP1	1.07251	NOT	NA	5394	7253	0.000104097	0.00053556
CUUUCU	PTBP1	1.07251	NOT	NA	5394	7253	0.000104097	0.00053556
CUUUCU	PTBP2	1.07251	NOT	NA	5394	7253	0.000104097	0.00053556
CUUUCU	PTBP2	1.07251	NOT	NA	5394	7253	0.000104097	0.00053556
CUUUCU	ROD1	1.07251	NOT	NA	5394	7253	0.000104097	0.00053556
CUUUCU	ROD1	1.07251	NOT	NA	5394	7253	0.000104097	0.00053556
CUUUUU	PTBP1	0.975716	NOT	NA	6669	9857	0.122721	0.191808
CUUUUU	PTBP1	0.975716	NOT	NA	6669	9857	0.122721	0.191808
CUUUUU	PTBP1	0.975716	NOT	NA	6669	9857	0.122721	0.191808
CUUUUU	PTBP2	0.975716	NOT	NA	6669	9857	0.122721	0.191808
CUUUUU	PTBP2	0.975716	NOT	NA	6669	9857	0.122721	0.191808
CUUUUU	ROD1	0.975716	NOT	NA	6669	9857	0.122721	0.191808
CUUUUU	ROD1	0.975716	NOT	NA	6669	9857	0.122721	0.191808
UUUUCU	PTBP1	0.92726	NOT	NA	6649	10341	1.4625e-06	1.07799e-05
UUUUCU	PTBP1	0.92726	NOT	NA	6649	10341	1.4625e-06	1.07799e-05
UUUUCU	PTBP1	0.92726	NOT	NA	6649	10341	1.4625e-06	1.07799e-05
UUUUCU	PTBP2	0.92726	NOT	NA	6649	10341	1.4625e-06	1.07799e-05
UUUUCU	PTBP2	0.92726	NOT	NA	6649	10341	1.4625e-06	1.07799e-05
UUUUCU	ROD1	0.92726	NOT	NA	6649	10341	1.4625e-06	1.07799e-05
UUUUCU	ROD1	0.92726	NOT	NA	6649	10341	1.4625e-06	1.07799e-05
UUUUUU	PTBP1	0.938137	NOT	NA	8244	12673	6.06661e-06	4.03584e-05
UUUUUU	PTBP1	0.938137	NOT	NA	8244	12673	6.06661e-06	4.03584e-05
UUUUUU	PTBP1	0.938137	NOT	NA	8244	12673	6.06661e-06	4.03584e-05
UUUUUU	PTBP2	0.938137	NOT	NA	8244	12673	6.06661e-06	4.03584e-05
UUUUUU	PTBP2	0.938137	NOT	NA	8244	12673	6.06661e-06	4.03584e-05
UUUUUU	ROD1	0.938137	NOT	NA	8244	12673	6.06661e-06	4.03584e-05
UUUUUU	ROD1	0.938137	NOT	NA	8244	12673	6.06661e-06	4.03584e-05
UGUGUG	CELF3	1.1777	NOT	NA	9121	11169	6.81525e-31	2.93149e-29
UGUGUG	CELF3	1.1777	NOT	NA	9121	11169	6.81525e-31	2.93149e-29
UGUGUG	CELF3	1.1777	NOT	NA	9121	11169	6.81525e-31	2.93149e-29
UGUGUG	CELF3	1.1777	NOT	NA	9121	11169	6.81525e-31	2.93149e-29
UUGUGU	CELF3	0.891271	NOT	NA	2490	4029	6.09125e-06	4.04366e-05
UUUGUG	CELF3	1.12709	NOT	NA	6486	8299	6.14422e-13	1.0101e-11
AGCAUG	EIF2S1	0.879354	NOT	NA	1300	2132	0.000248786	0.00112725
UUUUUU	ELAVL1	0.938137	NOT	NA	8244	12673	6.06661e-06	4.03584e-05
UUUUUU	ELAVL1	0.938137	NOT	NA	8244	12673	6.06661e-06	4.03584e-05
UUUUUU	ELAVL3	0.938137	NOT	NA	8244	12673	6.06661e-06	4.03584e-05
UUUUUU	ELAVL3	0.938137	NOT	NA	8244	12673	6.06661e-06	4.03584e-05
AUGAAA	RBM47	0.882477	NOT	NA	2936	4798	8.5039e-08	7.543e-07
AUGAAA	RBM47	0.882477	NOT	NA	2936	4798	8.5039e-08	7.543e-07
AUGAAA	RBM47	0.882477	NOT	NA	2936	4798	8.5039e-08	7.543e-07
AUGAAG	RBM47	0.895395	NOT	NA	1695	2730	0.000346176	0.00149518
AUGAAU	RBM47	0.935158	NOT	NA	2492	3843	0.00914002	0.0236991
AUGAAU	RBM47	0.935158	NOT	NA	2492	3843	0.00914002	0.0236991
AUGAAU	RBM47	0.935158	NOT	NA	2492	3843	0.00914002	0.0236991
AUGAUG	RBM47	0.892948	NOT	NA	1530	2471	0.00048429	0.0019904
AUGAUU	RBM47	0.889479	NOT	NA	1772	2873	0.000104213	0.00053556
AUGAUU	RBM47	0.889479	NOT	NA	1772	2873	0.000104213	0.00053556
AUGAUU	RBM47	0.889479	NOT	NA	1772	2873	0.000104213	0.00053556
GAUGAA	RBM47	0.921167	NOT	NA	1533	2400	0.0119551	0.0294192
GAUGAA	RBM47	0.921167	NOT	NA	1533	2400	0.0119551	0.0294192
GAUGAA	RBM47	0.921167	NOT	NA	1533	2400	0.0119551	0.0294192
GAUGAU	RBM47	0.935257	NOT	NA	1227	1892	0.0705426	0.123676
GAUGAU	RBM47	0.935257	NOT	NA	1227	1892	0.0705426	0.123676
GAUGAU	RBM47	0.935257	NOT	NA	1227	1892	0.0705426	0.123676
AUGAAA	RBM47	0.882477	NOT	NA	2936	4798	8.5039e-08	7.543e-07
AUGAAA	RBM47	0.882477	NOT	NA	2936	4798	8.5039e-08	7.543e-07
AUGAAA	RBM47	0.882477	NOT	NA	2936	4798	8.5039e-08	7.543e-07
AUGAAC	RBM47	0.910825	NOT	NA	1152	1824	0.0131589	0.0318819
AUGAAU	RBM47	0.935158	NOT	NA	2492	3843	0.00914002	0.0236991
AUGAAU	RBM47	0.935158	NOT	NA	2492	3843	0.00914002	0.0236991
AUGAAU	RBM47	0.935158	NOT	NA	2492	3843	0.00914002	0.0236991
AUGAUU	RBM47	0.889479	NOT	NA	1772	2873	0.000104213	0.00053556
AUGAUU	RBM47	0.889479	NOT	NA	1772	2873	0.000104213	0.00053556
AUGAUU	RBM47	0.889479	NOT	NA	1772	2873	0.000104213	0.00053556
GAUGAA	RBM47	0.921167	NOT	NA	1533	2400	0.0119551	0.0294192
GAUGAA	RBM47	0.921167	NOT	NA	1533	2400	0.0119551	0.0294192
GAUGAA	RBM47	0.921167	NOT	NA	1533	2400	0.0119551	0.0294192
GAUGAU	RBM47	0.935257	NOT	NA	1227	1892	0.0705426	0.123676
GAUGAU	RBM47	0.935257	NOT	NA	1227	1892	0.0705426	0.123676
GAUGAU	RBM47	0.935257	NOT	NA	1227	1892	0.0705426	0.123676
AAAAAA	HNRNPR	0.938042	NOT	NA	6418	9867	6.48696e-05	0.000348785
AAAAAA	HNRNPR	0.938042	NOT	NA	6418	9867	6.48696e-05	0.000348785
AAAAAA	SYNCRIP	0.938042	NOT	NA	6418	9867	6.48696e-05	0.000348785
AAAAAA	SYNCRIP	0.938042	NOT	NA	6418	9867	6.48696e-05	0.000348785
AAAAAU	HNRNPR	0.922121	NOT	NA	7304	11423	5.69684e-08	5.29233e-07
AAAAAU	HNRNPR	0.922121	NOT	NA	7304	11423	5.69684e-08	5.29233e-07
AAAAAU	SYNCRIP	0.922121	NOT	NA	7304	11423	5.69684e-08	5.29233e-07
AAAAAU	SYNCRIP	0.922121	NOT	NA	7304	11423	5.69684e-08	5.29233e-07
AAAAUA	HNRNPR	0.891413	NOT	NA	6175	9990	9.94308e-13	1.59292e-11
AAAAUA	SYNCRIP	0.891413	NOT	NA	6175	9990	9.94308e-13	1.59292e-11
AAAAUG	HNRNPR	0.854418	NOT	NA	4136	6981	7.10203e-16	1.49667e-14
AAAAUG	SYNCRIP	0.854418	NOT	NA	4136	6981	7.10203e-16	1.49667e-14
AAAAUU	HNRNPR	0.913205	NOT	NA	5252	8294	2.50095e-07	2.09413e-06
AAAAUU	HNRNPR	0.913205	NOT	NA	5252	8294	2.50095e-07	2.09413e-06
AAAAUU	SYNCRIP	0.913205	NOT	NA	5252	8294	2.50095e-07	2.09413e-06
AAAAUU	SYNCRIP	0.913205	NOT	NA	5252	8294	2.50095e-07	2.09413e-06
AAAUAG	HNRNPR	0.886896	NOT	NA	2134	3470	1.21136e-05	7.48629e-05
AAAUAG	SYNCRIP	0.886896	NOT	NA	2134	3470	1.21136e-05	7.48629e-05
AAAUUG	HNRNPR	0.850684	NOT	NA	2284	3872	7.27015e-10	8.51801e-09
AAAUUG	SYNCRIP	0.850684	NOT	NA	2284	3872	7.27015e-10	8.51801e-09
AAAUUU	HNRNPR	0.863459	NOT	NA	4163	6953	5.13653e-14	9.48747e-13
AAAUUU	SYNCRIP	0.863459	NOT	NA	4163	6953	5.13653e-14	9.48747e-13
CAAAAU	HNRNPR	0.897496	NOT	NA	2920	4692	4.34795e-06	3.00717e-05
CAAAAU	HNRNPR	0.897496	NOT	NA	2920	4692	4.34795e-06	3.00717e-05
CAAAAU	SYNCRIP	0.897496	NOT	NA	2920	4692	4.34795e-06	3.00717e-05
CAAAAU	SYNCRIP	0.897496	NOT	NA	2920	4692	4.34795e-06	3.00717e-05
CAAAUA	HNRNPR	0.902987	NOT	NA	2122	3389	0.000227931	0.00104788
CAAAUA	SYNCRIP	0.902987	NOT	NA	2122	3389	0.000227931	0.00104788
CAAAUU	HNRNPR	0.861116	NOT	NA	2066	3460	6.44868e-08	5.86923e-07
CAAAUU	HNRNPR	0.861116	NOT	NA	2066	3460	6.44868e-08	5.86923e-07
CAAAUU	SYNCRIP	0.861116	NOT	NA	2066	3460	6.44868e-08	5.86923e-07
CAAAUU	SYNCRIP	0.861116	NOT	NA	2066	3460	6.44868e-08	5.86923e-07
GAGUGU	RBM38	0.930608	NOT	NA	1077	1669	0.0685833	0.12093
GAGUGU	RBM38	0.930608	NOT	NA	1077	1669	0.0685833	0.12093
GAGUGU	RBM38	0.930608	NOT	NA	1077	1669	0.0685833	0.12093
UGUGUG	RBM38	1.1777	NOT	NA	9121	11169	6.81525e-31	2.93149e-29
UGUGUG	RBM38	1.1777	NOT	NA	9121	11169	6.81525e-31	2.93149e-29
UGUGUG	RBM38	1.1777	NOT	NA	9121	11169	6.81525e-31	2.93149e-29
UGUGUG	RBM38	1.1777	NOT	NA	9121	11169	6.81525e-31	2.93149e-29
UGUGUG	RBM38	1.1777	NOT	NA	9121	11169	6.81525e-31	2.93149e-29
GAGUGU	RBM38	0.930608	NOT	NA	1077	1669	0.0685833	0.12093
GAGUGU	RBM38	0.930608	NOT	NA	1077	1669	0.0685833	0.12093
GAGUGU	RBM38	0.930608	NOT	NA	1077	1669	0.0685833	0.12093
GUGUGA	RBM38	1.12005	NOT	NA	2935	3779	4.35802e-06	3.00751e-05
GUGUGA	RBM38	1.12005	NOT	NA	2935	3779	4.35802e-06	3.00751e-05
GUGUGA	RBM38	1.12005	NOT	NA	2935	3779	4.35802e-06	3.00751e-05
UGUGUG	RBM38	1.1777	NOT	NA	9121	11169	6.81525e-31	2.93149e-29
UGUGUG	RBM38	1.1777	NOT	NA	9121	11169	6.81525e-31	2.93149e-29
UGUGUG	RBM38	1.1777	NOT	NA	9121	11169	6.81525e-31	2.93149e-29
UGUGUG	RBM38	1.1777	NOT	NA	9121	11169	6.81525e-31	2.93149e-29
UGUGUG	RBM38	1.1777	NOT	NA	9121	11169	6.81525e-31	2.93149e-29
AAAAAC	HNRNPR	0.957199	NOT	NA	3622	5457	0.0422382	0.0827889
AAAAAC	SYNCRIP	0.957199	NOT	NA	3622	5457	0.0422382	0.0827889
AAAAAU	HNRNPR	0.922121	NOT	NA	7304	11423	5.69684e-08	5.29233e-07
AAAAAU	HNRNPR	0.922121	NOT	NA	7304	11423	5.69684e-08	5.29233e-07
AAAAAU	SYNCRIP	0.922121	NOT	NA	7304	11423	5.69684e-08	5.29233e-07
AAAAAU	SYNCRIP	0.922121	NOT	NA	7304	11423	5.69684e-08	5.29233e-07
AAAAUC	HNRNPR	0.881774	NOT	NA	2417	3953	1.05051e-06	7.9869e-06
AAAAUC	SYNCRIP	0.881774	NOT	NA	2417	3953	1.05051e-06	7.9869e-06
AAAAUU	HNRNPR	0.913205	NOT	NA	5252	8294	2.50095e-07	2.09413e-06
AAAAUU	HNRNPR	0.913205	NOT	NA	5252	8294	2.50095e-07	2.09413e-06
AAAAUU	SYNCRIP	0.913205	NOT	NA	5252	8294	2.50095e-07	2.09413e-06
AAAAUU	SYNCRIP	0.913205	NOT	NA	5252	8294	2.50095e-07	2.09413e-06
CAAAAC	HNRNPR	0.927057	NOT	NA	1969	3063	0.00869912	0.0227059
CAAAAC	SYNCRIP	0.927057	NOT	NA	1969	3063	0.00869912	0.0227059
CAAAAU	HNRNPR	0.897496	NOT	NA	2920	4692	4.34795e-06	3.00717e-05
CAAAAU	HNRNPR	0.897496	NOT	NA	2920	4692	4.34795e-06	3.00717e-05
CAAAAU	SYNCRIP	0.897496	NOT	NA	2920	4692	4.34795e-06	3.00717e-05
CAAAAU	SYNCRIP	0.897496	NOT	NA	2920	4692	4.34795e-06	3.00717e-05
CAAAUC	HNRNPR	0.911373	NOT	NA	1226	1940	0.0108261	0.0270868
CAAAUC	SYNCRIP	0.911373	NOT	NA	1226	1940	0.0108261	0.0270868
CAAAUU	HNRNPR	0.861116	NOT	NA	2066	3460	6.44868e-08	5.86923e-07
CAAAUU	HNRNPR	0.861116	NOT	NA	2066	3460	6.44868e-08	5.86923e-07
CAAAUU	SYNCRIP	0.861116	NOT	NA	2066	3460	6.44868e-08	5.86923e-07
CAAAUU	SYNCRIP	0.861116	NOT	NA	2066	3460	6.44868e-08	5.86923e-07
CCAAAA	HNRNPR	0.936418	NOT	NA	2309	3556	0.0140167	0.0336744
CCAAAA	SYNCRIP	0.936418	NOT	NA	2309	3556	0.0140167	0.0336744
CCAAAU	HNRNPR	0.90253	NOT	NA	1798	2873	0.000654035	0.00257999
CCAAAU	SYNCRIP	0.90253	NOT	NA	1798	2873	0.000654035	0.00257999
AAAAAA	HNRNPR	0.938042	NOT	NA	6418	9867	6.48696e-05	0.000348785
AAAAAA	HNRNPR	0.938042	NOT	NA	6418	9867	6.48696e-05	0.000348785
AAAAAA	SYNCRIP	0.938042	NOT	NA	6418	9867	6.48696e-05	0.000348785
AAAAAA	SYNCRIP	0.938042	NOT	NA	6418	9867	6.48696e-05	0.000348785
AACAUC	CSDA	1.13736	NOT	NA	2392	3033	2.657e-06	1.90016e-05
AACAUC	CSDA	1.13736	NOT	NA	2392	3033	2.657e-06	1.90016e-05
AACAUC	CSDA	1.13736	NOT	NA	2392	3033	2.657e-06	1.90016e-05
AACAUC	CSDA	1.13736	NOT	NA	2392	3033	2.657e-06	1.90016e-05
AACAUC	CSDA	1.13736	NOT	NA	2392	3033	2.657e-06	1.90016e-05
AACAUC	CSDA	1.13736	NOT	NA	2392	3033	2.657e-06	1.90016e-05
AACAUC	CSDA	1.13736	NOT	NA	2392	3033	2.657e-06	1.90016e-05
AACAUC	CSDA	1.13736	NOT	NA	2392	3033	2.657e-06	1.90016e-05
AACAUC	CSDA	1.13736	NOT	NA	2392	3033	2.657e-06	1.90016e-05
AACAUC	CSDA	1.13736	NOT	NA	2392	3033	2.657e-06	1.90016e-05
AACAUC	CSDA	1.13736	NOT	NA	2392	3033	2.657e-06	1.90016e-05
AACAUC	CSDA	1.13736	NOT	NA	2392	3033	2.657e-06	1.90016e-05
AACACC	CSDA	1.07368	NOT	NA	1457	1957	0.0415606	0.0818184
AACAUC	CSDA	1.13736	NOT	NA	2392	3033	2.657e-06	1.90016e-05
AACAUC	CSDA	1.13736	NOT	NA	2392	3033	2.657e-06	1.90016e-05
AACAUC	CSDA	1.13736	NOT	NA	2392	3033	2.657e-06	1.90016e-05
AACAUC	CSDA	1.13736	NOT	NA	2392	3033	2.657e-06	1.90016e-05
AACAUC	CSDA	1.13736	NOT	NA	2392	3033	2.657e-06	1.90016e-05
AACAUC	CSDA	1.13736	NOT	NA	2392	3033	2.657e-06	1.90016e-05
ACAACA	CSDA	0.913949	NOT	NA	1386	2187	0.00878865	0.0229016
ACAACA	CSDA	0.913949	NOT	NA	1386	2187	0.00878865	0.0229016
ACACCG	CSDA	1.28633	NOT	NA	710	796	1.21501e-06	9.12713e-06
AGAACA	CSDA	0.93151	NOT	NA	1972	3053	0.0141529	0.0338773
AGACCA	CSDA	1.05886	NOT	NA	2293	3123	0.0387738	0.0774981
AUAACA	CSDA	0.891146	NOT	NA	1399	2264	0.000686983	0.00268633
AUACCA	CSDA	0.938059	NOT	NA	1124	1728	0.0989284	0.161285
CAACAC	CSDA	0.936264	NOT	NA	955	1471	0.117687	0.185138
CAACAU	CSDA	1.09505	NOT	NA	2546	3353	0.000574837	0.00230817
CACAAC	CSDA	0.932607	NOT	NA	809	1251	0.127384	0.197426
CACCAC	CSDA	1.0704	NOT	NA	2174	2929	0.0168493	0.0391032
CACCAU	CSDA	1.05584	NOT	NA	2039	2785	0.0642734	0.114996
CAGACC	CSDA	0.933693	NOT	NA	1010	1560	0.0931217	0.154558
CAUAAC	CSDA	0.889235	NOT	NA	698	1132	0.0153023	0.0359113
CAUACC	CSDA	0.907801	NOT	NA	632	1004	0.060013	0.108737
CCACAA	CSDA	0.939953	NOT	NA	1211	1858	0.0971493	0.15888
CCACAC	CSDA	1.09176	NOT	NA	2231	2947	0.00178687	0.00607883
CCAGAA	CSDA	0.930818	NOT	NA	1855	2874	0.0167004	0.038815
CCAGAC	CSDA	1.14888	NOT	NA	2233	2803	1.09252e-06	8.27144e-06
CCAUAA	CSDA	1.1943	NOT	NA	3031	3660	5.87223e-13	9.70463e-12
CCAUAC	CSDA	0.914186	NOT	NA	587	926	0.0939138	0.154798
GAACAC	CSDA	0.920121	NOT	NA	943	1478	0.0479794	0.0912509
GAACAU	CSDA	1.14283	NOT	NA	2982	3763	5.76771e-08	5.34237e-07
GCCACA	CSDA	0.945584	NOT	NA	1333	2033	0.116307	0.183519
GCCAUA	CSDA	0.898049	NOT	NA	751	1206	0.0219307	0.048908
UAACAU	CSDA	0.927228	NOT	NA	1925	2994	0.00984466	0.0250707
UACCAC	CSDA	0.907882	NOT	NA	763	1212	0.038523	0.0770951
UACCAU	CSDA	0.89678	NOT	NA	1156	1859	0.00363631	0.0110533
GCGUGA	SF3B4	1.10948	NOT	NA	607	789	0.057694	0.105571
GUGUGA	SF3B4	1.12005	NOT	NA	2935	3779	4.35802e-06	3.00751e-05
UUGUGA	SF3B4	1.21532	NOT	NA	6526	7744	6.1822e-31	2.69613e-29
AACCAG	SRSF4	0.906876	NOT	NA	1269	2018	0.00630087	0.0174315
AACCAG	SRSF6	0.906876	NOT	NA	1269	2018	0.00630087	0.0174315
AACCUG	SRSF4	0.937789	NOT	NA	1534	2359	0.0520664	0.0972566
AACCUG	SRSF6	0.937789	NOT	NA	1534	2359	0.0520664	0.0972566
CAACCA	SRSF4	0.938213	NOT	NA	970	1491	0.127011	0.197042
CAACCA	SRSF6	0.938213	NOT	NA	970	1491	0.127011	0.197042
CAGGCG	SRSF4	1.13396	NOT	NA	953	1212	0.00390735	0.0116737
CAGGCG	SRSF6	1.13396	NOT	NA	953	1212	0.00390735	0.0116737
CCAGGC	SRSF4	1.0666	NOT	NA	3394	4589	0.00458733	0.0133249
CCAGGC	SRSF6	1.0666	NOT	NA	3394	4589	0.00458733	0.0133249
GAUCAA	SRSF4	0.932128	NOT	NA	859	1329	0.113158	0.179361
GAUCAA	SRSF6	0.932128	NOT	NA	859	1329	0.113158	0.179361
GUCAAC	SRSF4	0.88418	NOT	NA	496	809	0.0330238	0.067952
GUCAAC	SRSF6	0.88418	NOT	NA	496	809	0.0330238	0.067952
AAAGCC	NCL	0.904351	NOT	NA	1463	2333	0.00252151	0.0081456
AAUCCC	NCL	1.04664	NOT	NA	1953	2691	0.1288	0.199424
AGUAGG	NCL	0.925691	NOT	NA	898	1399	0.0742364	0.12861
CCGAAA	NCL	1.21132	NOT	NA	593	706	0.000635356	0.00252534
GAAAGC	NCL	0.896653	NOT	NA	1292	2078	0.00204587	0.00684576
GAAAUC	NCL	0.917845	NOT	NA	1404	2206	0.0122379	0.0299742
GAAGUA	NCL	0.898608	NOT	NA	1111	1783	0.00514207	0.0146442
AAAGAA	SFRS13A	0.966284	NOT	NA	5371	8016	0.0527228	0.0983074
AAAGAC	SFRS13A	0.940526	NOT	NA	1755	2691	0.0472829	0.0904743
AAAGGA	SFRS13A	1.10433	NOT	NA	5237	6839	7.10936e-08	6.43325e-07
AAGAAC	SFRS13A	0.937236	NOT	NA	1511	2325	0.0516801	0.0965925
AAGAAU	SFRS13A	1.13982	NOT	NA	5742	7265	1.49201e-13	2.66189e-12
AAGACU	SFRS13A	0.921287	NOT	NA	1599	2503	0.0105696	0.0265722
AAGGAC	SFRS13A	0.907596	NOT	NA	1124	1786	0.0109243	0.0272456
AAGGAG	SFRS13A	0.950367	NOT	NA	1919	2912	0.0859366	0.144842
AAGGCU	SFRS13A	0.924537	NOT	NA	1345	2098	0.0257647	0.0554117
AAGGGC	SFRS13A	0.908951	NOT	NA	970	1539	0.0209231	0.047062
AGAGAA	SFRS13A	1.04662	NOT	NA	4226	5823	0.0247176	0.0538607
AGAGGA	SFRS13A	0.947952	NOT	NA	2087	3175	0.059656	0.10834
AGAGGC	SFRS13A	1.04878	NOT	NA	1893	2603	0.118307	0.185825
CAAGAA	SFRS13A	0.925221	NOT	NA	1874	2921	0.00856592	0.0224142
CAAGAC	SFRS13A	1.06483	NOT	NA	1761	2385	0.0472601	0.0904743
CAAGGA	SFRS13A	0.912336	NOT	NA	1462	2311	0.00598836	0.0166697
CAAGGG	SFRS13A	1.12439	NOT	NA	1879	2410	0.000150718	0.00072738
CGAGAC	SFRS13A	1.09877	NOT	NA	624	819	0.0806999	0.137268
GAGAAC	SFRS13A	0.931192	NOT	NA	1119	1733	0.0656967	0.117076
GAGAAG	SFRS13A	1.09767	NOT	NA	3263	4287	6.23874e-05	0.000337171
GAGACG	SFRS13A	1.09739	NOT	NA	643	845	0.0800723	0.136349
GAGAGC	SFRS13A	1.11408	NOT	NA	1827	2365	0.000548011	0.0022061
GAGGAC	SFRS13A	0.913602	NOT	NA	866	1367	0.0394088	0.0785674
GAGGAG	SFRS13A	0.952098	NOT	NA	1871	2834	0.102365	0.165674
GAGGCC	SFRS13A	1.27492	NOT	NA	5474	6192	7.16888e-39	5.00229e-37
GAGGCU	SFRS13A	1.05645	NOT	NA	2520	3440	0.0373537	0.0751862
GAGGGU	SFRS13A	0.930991	NOT	NA	1040	1611	0.0753332	0.130113
AAAUCU	PTBP1	0.888709	NOT	NA	2375	3854	5.70808e-06	3.83798e-05
AAAUUC	PTBP1	0.908422	NOT	NA	2148	3410	0.000478269	0.00196824
AAAUUU	PTBP1	0.863459	NOT	NA	4163	6953	5.13653e-14	9.48747e-13
AACUCC	PTBP1	1.1675	NOT	NA	2946	3639	4.6201e-10	5.62291e-09
AACUUC	PTBP1	1.13171	NOT	NA	2993	3814	4.29784e-07	3.47815e-06
AAUCCC	PTBP1	1.04664	NOT	NA	1953	2691	0.1288	0.199424
AAUCCU	PTBP1	0.93808	NOT	NA	1567	2409	0.0506977	0.0952098
AAUCUC	PTBP1	1.20971	NOT	NA	3716	4430	1.51974e-17	3.50882e-16
AAUCUU	PTBP1	0.876899	NOT	NA	1812	2980	9.72174e-06	6.15449e-05
AAUUCU	PTBP1	1.13953	NOT	NA	5351	6772	1.10915e-12	1.76788e-11
AAUUUC	PTBP1	0.886385	NOT	NA	2260	3677	5.94726e-06	3.97327e-05
AAUUUU	PTBP1	0.94344	NOT	NA	6434	9835	0.000275538	0.00122896
ACACCC	PTBP1	1.09318	NOT	NA	1488	1963	0.00989172	0.0251294
ACACUC	PTBP1	1.31364	NOT	NA	4580	5028	2.22384e-40	1.79047e-38
ACACUU	PTBP1	0.912723	NOT	NA	1443	2280	0.00659122	0.0180755
ACAUCC	PTBP1	0.93675	NOT	NA	949	1461	0.12189	0.1907
ACAUCU	PTBP1	1.09031	NOT	NA	2662	3521	0.000807132	0.00306456
ACAUUC	PTBP1	1.16949	NOT	NA	3440	4242	1.02375e-11	1.5092e-10
ACAUUU	PTBP1	0.967553	NOT	NA	4738	7062	0.0804893	0.136984
ACCCUC	PTBP1	1.06828	NOT	NA	1543	2083	0.0511633	0.0958549
ACCUCC	PTBP1	1.17413	NOT	NA	2979	3659	9.05909e-11	1.21045e-09
ACCUCU	PTBP1	1.04554	NOT	NA	2167	2989	0.117665	0.185138
ACCUUC	PTBP1	1.08133	NOT	NA	1960	2614	0.00927772	0.0239573
ACCUUU	PTBP1	0.95665	NOT	NA	2203	3321	0.109691	0.174483
ACUCCU	PTBP1	1.17521	NOT	NA	3509	4306	1.45276e-12	2.28084e-11
ACUCUC	PTBP1	1.11915	NOT	NA	1826	2353	0.00033375	0.00145755
ACUCUU	PTBP1	1.17567	NOT	NA	4037	4952	2.74527e-14	5.16177e-13
ACUUCU	PTBP1	1.09299	NOT	NA	3168	4180	0.000168778	0.000802974
ACUUUU	PTBP1	0.926488	NOT	NA	3845	5985	0.000221076	0.00101983
ACUUUU	PTBP1	0.926488	NOT	NA	3845	5985	0.000221076	0.00101983
ACUUUU	PTBP1	0.926488	NOT	NA	3845	5985	0.000221076	0.00101983
AGAAAU	PTBP1	0.947239	NOT	NA	3939	5997	0.00821875	0.0217047
AGAACU	PTBP1	0.893066	NOT	NA	1633	2637	0.000323453	0.00141454
AGAAUU	PTBP1	1.19545	NOT	NA	7458	8997	6.27378e-30	2.49363e-28
AGACAU	PTBP1	0.933401	NOT	NA	1532	2367	0.0369551	0.0744317
AGACUU	PTBP1	0.925441	NOT	NA	1723	2685	0.0120023	0.0294662
AGAUAU	PTBP1	0.909902	NOT	NA	1607	2547	0.00301073	0.00944425
AGAUCU	PTBP1	0.909822	NOT	NA	1193	1891	0.0109062	0.0272331
AGAUUU	PTBP1	0.933238	NOT	NA	3090	4775	0.00275849	0.00876686
AUACCU	PTBP1	0.886705	NOT	NA	1068	1737	0.00198827	0.00668432
AUACUC	PTBP1	0.839396	NOT	NA	642	1103	0.00041316	0.00173671
AUACUU	PTBP1	0.875998	NOT	NA	1668	2746	1.93717e-05	0.000115861
AUAUCU	PTBP1	1.15715	NOT	NA	3634	4529	6.49325e-11	8.78828e-10
AUAUUC	PTBP1	0.877896	NOT	NA	1601	2630	3.90344e-05	0.00022005
AUAUUU	PTBP1	1.08032	NOT	NA	9459	12627	1.42816e-08	1.42363e-07
AUCCCU	PTBP1	0.930612	NOT	NA	1208	1872	0.0534984	0.0993994
AUCUCA	PTBP1	1.21852	NOT	NA	4964	5875	1.65036e-24	5.39805e-23
AUCUCC	PTBP1	1.05107	NOT	NA	1661	2279	0.126481	0.196511
AUCUUC	PTBP1	1.16356	NOT	NA	3404	4219	5.76465e-11	7.90437e-10
AUUCCA	PTBP1	1.04353	NOT	NA	2542	3513	0.104435	0.168246
AUUCCC	PTBP1	1.06203	NOT	NA	1872	2542	0.049834	0.0938122
AUUCCU	PTBP1	1.07121	NOT	NA	3116	4195	0.00370233	0.0111961
AUUCUA	PTBP1	0.902619	NOT	NA	1673	2673	0.00101497	0.00373193
AUUCUC	PTBP1	1.22211	NOT	NA	5482	6469	1.33778e-27	4.88446e-26
AUUCUU	PTBP1	0.961004	NOT	NA	3032	4550	0.0918811	0.152892
AUUUCA	PTBP1	0.872152	NOT	NA	2794	4620	9.99781e-09	1.01986e-07
AUUUCC	PTBP1	1.12294	NOT	NA	4415	5670	8.19415e-09	8.49163e-08
AUUUCU	PTBP1	1.13594	NOT	NA	8488	10776	1.90221e-18	4.74043e-17
AUUUUA	PTBP1	0.852852	NOT	NA	4857	8213	8.84552e-19	2.27663e-17
AUUUUC	PTBP1	0.944448	NOT	NA	4209	6427	0.00397537	0.0118317
AUUUUC	PTBP1	0.944448	NOT	NA	4209	6427	0.00397537	0.0118317
AUUUUC	PTBP1	0.944448	NOT	NA	4209	6427	0.00397537	0.0118317
AUUUUU	PTBP1	0.90949	NOT	NA	8674	13754	3.77703e-12	5.74299e-11
AUUUUU	PTBP1	0.90949	NOT	NA	8674	13754	3.77703e-12	5.74299e-11
AUUUUU	PTBP1	0.90949	NOT	NA	8674	13754	3.77703e-12	5.74299e-11
CACACU	PTBP1	0.929269	NOT	NA	1310	2033	0.0400124	0.0795687
CACAUU	PTBP1	0.891548	NOT	NA	1867	3020	9.63159e-05	0.000499063
CACCCU	PTBP1	1.04894	NOT	NA	1798	2472	0.126962	0.197042
CACUCC	PTBP1	1.08246	NOT	NA	2215	2951	0.00508053	0.014497
CACUCU	PTBP1	1.25602	NOT	NA	4832	5548	7.96697e-31	3.38058e-29
CAUACC	PTBP1	0.907801	NOT	NA	632	1004	0.060013	0.108737
CAUACU	PTBP1	0.887617	NOT	NA	938	1524	0.00410732	0.012167
CAUAUC	PTBP1	0.931096	NOT	NA	880	1363	0.103113	0.166585
CAUAUU	PTBP1	0.887399	NOT	NA	1894	3078	4.18376e-05	0.00023459
CAUCCC	PTBP1	0.920781	NOT	NA	1178	1845	0.0281391	0.0597005
CAUCCU	PTBP1	0.945183	NOT	NA	1668	2545	0.0759988	0.130964
CAUCUC	PTBP1	1.08495	NOT	NA	2594	3448	0.0017639	0.00602027
CAUCUU	PTBP1	1.08462	NOT	NA	3598	4784	0.000245875	0.00111891
CAUUCC	PTBP1	1.18521	NOT	NA	3861	4698	6.24504e-15	1.2411e-13
CAUUCU	PTBP1	1.03912	NOT	NA	3027	4201	0.109986	0.174864
CAUUUC	PTBP1	1.05894	NOT	NA	3913	5329	0.00675563	0.0184619
CAUUUU	PTBP1	0.852261	NOT	NA	4450	7530	1.77372e-17	4.06531e-16
CCACAC	PTBP1	1.09176	NOT	NA	2231	2947	0.00178687	0.00607883
CCAUAC	PTBP1	0.914186	NOT	NA	587	926	0.0939138	0.154798
CCAUCC	PTBP1	0.934733	NOT	NA	1354	2089	0.0551381	0.101724
CCAUUU	PTBP1	0.931752	NOT	NA	2784	4309	0.00360912	0.010993
CCCACU	PTBP1	0.947785	NOT	NA	1459	2220	0.115296	0.182107
CCCAUA	PTBP1	1.20519	NOT	NA	2004	2398	8.49327e-10	9.91408e-09
CCCAUU	PTBP1	0.937293	NOT	NA	1437	2211	0.0581081	0.106019
CCCCAC	PTBP1	0.94229	NOT	NA	1789	2738	0.0522858	0.0975505
CCCCCU	PTBP1	0.928139	NOT	NA	1264	1964	0.0402805	0.0798491
CCCCUA	PTBP1	0.920658	NOT	NA	685	1073	0.095587	0.156876
CCCCUC	PTBP1	0.949519	NOT	NA	1648	2503	0.105768	0.169791
CCCCUU	PTBP1	0.895078	NOT	NA	1412	2275	0.00108874	0.00397516
CCCUAC	PTBP1	0.889956	NOT	NA	606	982	0.025567	0.0550997
CCCUCA	PTBP1	0.939376	NOT	NA	1420	2180	0.0691444	0.121769
CCCUCC	PTBP1	0.929232	NOT	NA	2107	3270	0.00875506	0.022833
CCCUUA	PTBP1	0.895311	NOT	NA	817	1316	0.012848	0.0312538
CCUACU	PTBP1	0.928685	NOT	NA	832	1292	0.100412	0.163276
CCUAUA	PTBP1	1.18379	NOT	NA	2039	2484	1.82396e-08	1.79537e-07
CCUCAC	PTBP1	0.944225	NOT	NA	1354	2068	0.104228	0.168093
CCUCCC	PTBP1	1.06401	NOT	NA	4370	5923	0.00188312	0.00637175
CCUCCU	PTBP1	1.0579	NOT	NA	3648	4973	0.0100422	0.025409
CCUCUA	PTBP1	0.889747	NOT	NA	902	1462	0.00576105	0.0161371
CCUCUU	PTBP1	1.15804	NOT	NA	4492	5594	2.97801e-13	5.05457e-12
CCUUAC	PTBP1	0.91102	NOT	NA	741	1173	0.0495861	0.0935138
CCUUAU	PTBP1	0.885731	NOT	NA	1057	1721	0.00189047	0.00638974
CCUUCA	PTBP1	0.919525	NOT	NA	1719	2696	0.00674177	0.0184561
CCUUCC	PTBP1	1.05765	NOT	NA	3345	4561	0.0139198	0.0334671
CCUUUA	PTBP1	0.89814	NOT	NA	1580	2537	0.000778211	0.00297635
CUACAU	PTBP1	0.896863	NOT	NA	977	1571	0.00782024	0.0208451
CUACCC	PTBP1	0.905649	NOT	NA	709	1129	0.0408126	0.0806491
CUACUU	PTBP1	1.05495	NOT	NA	2286	3125	0.0535337	0.0994061
CUAUAC	PTBP1	0.908485	NOT	NA	572	908	0.0763454	0.13132
CUAUAU	PTBP1	0.905196	NOT	NA	1261	2009	0.0055297	0.0155724
CUAUCU	PTBP1	0.916598	NOT	NA	961	1512	0.0364995	0.0737032
CUAUUU	PTBP1	0.936403	NOT	NA	2844	4380	0.00636402	0.0175752
CUCACA	PTBP1	1.24456	NOT	NA	4825	5591	1.34768e-28	5.16063e-27
CUCACC	PTBP1	1.1816	NOT	NA	2907	3548	2.94788e-11	4.15083e-10
CUCAUA	PTBP1	0.923239	NOT	NA	959	1498	0.055958	0.103055
CUCCCA	PTBP1	1.0627	NOT	NA	3386	4595	0.00745997	0.0201169
CUCCUA	PTBP1	1.05419	NOT	NA	1538	2104	0.119586	0.187469
CUCCUC	PTBP1	0.914576	NOT	NA	1848	2914	0.00264182	0.0084646
CUCCUU	PTBP1	1.13477	NOT	NA	4013	5100	2.394e-09	2.67515e-08
CUCUAU	PTBP1	0.919728	NOT	NA	1044	1637	0.0362733	0.0733407
CUCUCA	PTBP1	0.942254	NOT	NA	1589	2432	0.0674822	0.119579
CUCUCC	PTBP1	0.945984	NOT	NA	1899	2895	0.0619997	0.111628
CUCUCU	PTBP1	1.03882	NOT	NA	3369	4677	0.0939921	0.154845
CUCUUA	PTBP1	0.901783	NOT	NA	1265	2023	0.00384179	0.0115327
CUCUUC	PTBP1	0.927022	NOT	NA	1931	3004	0.00955451	0.0245701
CUCUUU	PTBP1	1.19755	NOT	NA	7354	8856	4.47583e-30	1.80181e-28
CUUACA	PTBP1	0.921218	NOT	NA	1199	1877	0.027658	0.058848
CUUACC	PTBP1	0.872406	NOT	NA	735	1215	0.00344345	0.0106004
CUUACU	PTBP1	0.88302	NOT	NA	1175	1919	0.000766544	0.0029353
CUUAUC	PTBP1	0.912306	NOT	NA	811	1282	0.0429469	0.0838119
CUUAUU	PTBP1	0.87154	NOT	NA	1839	3043	2.96014e-06	2.09816e-05
CUUCAC	PTBP1	1.06338	NOT	NA	2159	2928	0.0313336	0.0652871
CUUCAU	PTBP1	1.12428	NOT	NA	4011	5145	3.03236e-08	2.89411e-07
CUUCCA	PTBP1	0.952366	NOT	NA	1997	3024	0.0932074	0.154558
CUUCCU	PTBP1	1.13253	NOT	NA	5615	7150	3.35978e-12	5.14621e-11
CUUCUA	PTBP1	0.926103	NOT	NA	1407	2191	0.025681	0.0553075
CUUCUC	PTBP1	0.918411	NOT	NA	1950	3062	0.00338054	0.0104374
CUUCUU	PTBP1	1.13748	NOT	NA	5089	6452	7.48565e-12	1.11928e-10
CUUUAC	PTBP1	0.912406	NOT	NA	1185	1873	0.0137234	0.0330709
CUUUAU	PTBP1	0.949556	NOT	NA	2853	4333	0.0327113	0.0674416
CUUUCC	PTBP1	1.03857	NOT	NA	3204	4449	0.104722	0.168543
CUUUCU	PTBP1	1.07251	NOT	NA	5394	7253	0.000104097	0.00053556
CUUUCU	PTBP1	1.07251	NOT	NA	5394	7253	0.000104097	0.00053556
CUUUCU	PTBP1	1.07251	NOT	NA	5394	7253	0.000104097	0.00053556
CUUUUA	PTBP1	0.855937	NOT	NA	2802	4721	5.46027e-11	7.55297e-10
CUUUUU	PTBP1	0.975716	NOT	NA	6669	9857	0.122721	0.191808
CUUUUU	PTBP1	0.975716	NOT	NA	6669	9857	0.122721	0.191808
CUUUUU	PTBP1	0.975716	NOT	NA	6669	9857	0.122721	0.191808
GAAAUC	PTBP1	0.917845	NOT	NA	1404	2206	0.0122379	0.0299742
GAAAUU	PTBP1	0.860106	NOT	NA	2292	3843	9.39967e-09	9.67704e-08
GAACUC	PTBP1	1.13979	NOT	NA	2145	2714	6.49582e-06	4.28506e-05
GAAUUC	PTBP1	1.23933	NOT	NA	4632	5390	1.43167e-26	5.10847e-25
GAAUUU	PTBP1	1.05384	NOT	NA	4432	6065	0.00803029	0.0213326
GACAUC	PTBP1	0.908881	NOT	NA	738	1171	0.0443859	0.0861383
GACAUU	PTBP1	0.903937	NOT	NA	1478	2358	0.00238059	0.0077865
GACCUC	PTBP1	1.21409	NOT	NA	2779	3301	6.12614e-14	1.10552e-12
GACCUU	PTBP1	0.905701	NOT	NA	986	1570	0.0149324	0.0352221
GACUUC	PTBP1	1.05853	NOT	NA	1686	2297	0.078731	0.134502
GACUUU	PTBP1	0.944666	NOT	NA	2123	3241	0.042817	0.0836447
GAUAUU	PTBP1	1.25196	NOT	NA	6629	7636	1.29317e-40	1.09745e-38
GAUCUU	PTBP1	0.937273	NOT	NA	1190	1831	0.0851184	0.143849
GAUUUC	PTBP1	1.23671	NOT	NA	5719	6669	7.40719e-32	3.42038e-30
GAUUUU	PTBP1	0.851848	NOT	NA	2967	5023	3.24239e-12	4.99073e-11
UACACU	PTBP1	0.90444	NOT	NA	984	1569	0.0140593	0.0337508
UACAUC	PTBP1	0.906164	NOT	NA	798	1270	0.0307732	0.0642472
UACCCC	PTBP1	0.903866	NOT	NA	581	927	0.0594461	0.108199
UACCCU	PTBP1	0.928635	NOT	NA	859	1334	0.0946689	0.155878
UACCUU	PTBP1	0.884732	NOT	NA	1292	2106	0.000515948	0.00209583
UACUUC	PTBP1	0.903391	NOT	NA	1100	1756	0.008167	0.0215862
UAUACC	PTBP1	0.921139	NOT	NA	785	1229	0.0757605	0.130636
UAUAUC	PTBP1	0.845536	NOT	NA	1019	1738	2.01751e-05	0.000120437
UAUAUU	PTBP1	0.900154	NOT	NA	3516	5633	9.43014e-07	7.22446e-06
UAUCUU	PTBP1	1.10203	NOT	NA	3493	4571	1.59049e-05	9.65984e-05
UAUUCC	PTBP1	0.893393	NOT	NA	1265	2042	0.00164195	0.00566863
UAUUCU	PTBP1	0.889926	NOT	NA	2203	3570	1.62451e-05	9.80955e-05
UAUUUU	PTBP1	0.90262	NOT	NA	7833	12515	9.71553e-13	1.56445e-11
UCACUU	PTBP1	0.946829	NOT	NA	2162	3293	0.0499165	0.0938577
UCAUAC	PTBP1	0.900912	NOT	NA	794	1271	0.0222776	0.0494707
UCAUAU	PTBP1	0.887384	NOT	NA	1574	2558	0.000188064	0.000886668
UCAUCU	PTBP1	1.0689	NOT	NA	3113	4200	0.00500077	0.014314
UCAUUU	PTBP1	0.868337	NOT	NA	3470	5763	4.19072e-11	5.84838e-10
UCCACA	PTBP1	1.09863	NOT	NA	2258	2964	0.000808124	0.00306462
UCCACU	PTBP1	0.94188	NOT	NA	1301	1992	0.096414	0.158006
UCCAUA	PTBP1	1.08392	NOT	NA	1873	2492	0.00848514	0.0222957
UCCAUU	PTBP1	0.915446	NOT	NA	1971	3105	0.00214585	0.00713014
UCCCAU	PTBP1	1.06694	NOT	NA	2292	3098	0.0193455	0.0439862
UCCCCC	PTBP1	0.933189	NOT	NA	1399	2162	0.0456249	0.088053
UCCCCU	PTBP1	0.907687	NOT	NA	1644	2612	0.00213051	0.00708667
UCCCUA	PTBP1	0.919431	NOT	NA	1029	1614	0.0369163	0.0744013
UCCCUC	PTBP1	0.916864	NOT	NA	1742	2740	0.00471672	0.0136502
UCCUAC	PTBP1	0.915753	NOT	NA	802	1263	0.0539092	0.0999261
UCCUAU	PTBP1	1.14916	NOT	NA	2424	3042	3.55641e-07	2.9157e-06
UCCUCA	PTBP1	0.925713	NOT	NA	1728	2692	0.0126464	0.0308785
UCCUCU	PTBP1	1.10113	NOT	NA	3765	4931	9.00242e-06	5.7338e-05
UCCUUA	PTBP1	0.901086	NOT	NA	1344	2151	0.00275737	0.00876686
UCCUUU	PTBP1	1.13009	NOT	NA	6247	7972	5.21901e-13	8.71685e-12
UCUACA	PTBP1	1.06005	NOT	NA	1709	2325	0.069565	0.122303
UCUAUA	PTBP1	0.906124	NOT	NA	1278	2034	0.00583402	0.0162979
UCUAUC	PTBP1	0.923188	NOT	NA	845	1320	0.0730009	0.126923
UCUAUU	PTBP1	0.89861	NOT	NA	1812	2908	0.00034016	0.00147732
UCUCAC	PTBP1	1.07016	NOT	NA	2011	2710	0.0220221	0.04901
UCUCAU	PTBP1	0.93061	NOT	NA	1832	2839	0.0170449	0.0394407
UCUCUC	PTBP1	0.94788	NOT	NA	2309	3513	0.0471131	0.0903145
UCUCUU	PTBP1	1.11167	NOT	NA	5214	6764	1.02463e-08	1.03785e-07
UCUUAC	PTBP1	0.881963	NOT	NA	1047	1712	0.00139691	0.00492841
UCUUCA	PTBP1	1.13432	NOT	NA	4702	5978	1.12764e-10	1.494e-09
UCUUCC	PTBP1	1.13228	NOT	NA	4586	5841	3.44215e-10	4.27662e-09
UCUUUC	PTBP1	1.11826	NOT	NA	5110	6590	2.19959e-09	2.46668e-08
UCUUUU	PTBP1	1.05018	NOT	NA	7443	10221	0.00133848	0.00476032
UUACAC	PTBP1	0.890762	NOT	NA	916	1483	0.00612242	0.0169827
UUACAU	PTBP1	0.893669	NOT	NA	1952	3150	9.00447e-05	0.000472021
UUACCU	PTBP1	0.877599	NOT	NA	1354	2225	0.000149546	0.000723536
UUACUU	PTBP1	0.84809	NOT	NA	1973	3355	5.20263e-09	5.55655e-08
UUAUAC	PTBP1	0.856065	NOT	NA	1170	1971	2.34474e-05	0.000138393
UUAUAU	PTBP1	0.833383	NOT	NA	2649	4584	5.69447e-14	1.03957e-12
UUAUCU	PTBP1	0.894616	NOT	NA	1830	2950	0.000175752	0.0008324
UUAUUC	PTBP1	0.883257	NOT	NA	1838	3001	2.70491e-05	0.00015787
UUAUUU	PTBP1	0.878697	NOT	NA	6171	10128	8.75265e-16	1.82009e-14
UUCACC	PTBP1	1.06981	NOT	NA	2109	2843	0.0195675	0.0443945
UUCACU	PTBP1	0.904311	NOT	NA	1863	2971	0.000653048	0.00257999
UUCAUA	PTBP1	0.901901	NOT	NA	2000	3198	0.000288054	0.00127572
UUCAUC	PTBP1	1.09161	NOT	NA	2837	3748	0.000448582	0.0018607
UUCAUU	PTBP1	0.864783	NOT	NA	3108	5183	1.22346e-10	1.61414e-09
UUCCAC	PTBP1	1.07115	NOT	NA	2125	2861	0.0170134	0.0394259
UUCCCA	PTBP1	1.05509	NOT	NA	3372	4609	0.0184804	0.0422948
UUCCCC	PTBP1	0.9189	NOT	NA	1779	2792	0.00538501	0.0151922
UUCCCU	PTBP1	0.925352	NOT	NA	2548	3971	0.00220563	0.00727486
UUCCUA	PTBP1	1.08713	NOT	NA	2900	3847	0.000691875	0.00269482
UUCCUC	PTBP1	1.09144	NOT	NA	3691	4877	6.32946e-05	0.000341486
UUCCUU	PTBP1	1.05722	NOT	NA	5279	7201	0.00215013	0.00713679
UUCUAC	PTBP1	0.92394	NOT	NA	1257	1962	0.0298144	0.0625784
UUCUAU	PTBP1	0.877264	NOT	NA	1904	3130	6.28685e-06	4.16471e-05
UUCUCA	PTBP1	1.18617	NOT	NA	6330	7696	1.12464e-23	3.56704e-22
UUCUCU	PTBP1	1.05983	NOT	NA	4940	6722	0.00200336	0.00672787
UUCUUA	PTBP1	0.874149	NOT	NA	2347	3872	2.46614e-07	2.0705e-06
UUCUUC	PTBP1	1.15248	NOT	NA	5968	7468	3.71555e-16	7.93661e-15
UUCUUU	PTBP1	1.0797	NOT	NA	9190	12275	2.85972e-08	2.73765e-07
UUUACA	PTBP1	0.868684	NOT	NA	2351	3903	6.09287e-08	5.61044e-07
UUUACC	PTBP1	0.888794	NOT	NA	1240	2012	0.00109807	0.00399843
UUUACU	PTBP1	0.835864	NOT	NA	2057	3549	7.50941e-11	1.012e-09
UUUAUA	PTBP1	0.915092	NOT	NA	4391	6920	4.01576e-06	2.80211e-05
UUUAUC	PTBP1	0.906461	NOT	NA	1924	3061	0.00074871	0.00287754
UUUAUU	PTBP1	0.900604	NOT	NA	5987	9587	1.81529e-10	2.34569e-09
UUUCAU	PTBP1	0.90339	NOT	NA	3632	5798	1.51998e-06	1.11774e-05
UUUCCA	PTBP1	1.10747	NOT	NA	5642	7347	8.96182e-09	9.25661e-08
UUUCCC	PTBP1	0.902677	NOT	NA	2274	3633	0.000124046	0.000619246
UUUCCU	PTBP1	0.956826	NOT	NA	4298	6478	0.0254482	0.0549085
UUUCUA	PTBP1	0.884375	NOT	NA	3076	5016	7.30949e-08	6.57644e-07
UUUCUC	PTBP1	1.06847	NOT	NA	5001	6750	0.000403294	0.00169751
UUUCUU	PTBP1	1.07585	NOT	NA	10133	13583	2.63215e-08	2.54306e-07
UUUUAC	PTBP1	0.830487	NOT	NA	2148	3730	5.11542e-12	7.72231e-11
UUUUAU	PTBP1	0.867991	NOT	NA	5580	9271	4.42049e-17	9.84422e-16
UUUUCC	PTBP1	0.889971	NOT	NA	3259	5281	1.51149e-07	1.3003e-06
UUUUCU	PTBP1	0.92726	NOT	NA	6649	10341	1.4625e-06	1.07799e-05
UUUUCU	PTBP1	0.92726	NOT	NA	6649	10341	1.4625e-06	1.07799e-05
UUUUCU	PTBP1	0.92726	NOT	NA	6649	10341	1.4625e-06	1.07799e-05
UUUUUA	PTBP1	0.869827	NOT	NA	7315	12128	2.67128e-21	7.62528e-20
UUUUUC	PTBP1	0.89461	NOT	NA	5070	8173	4.07477e-10	4.99796e-09
UUUUUU	PTBP1	0.938137	NOT	NA	8244	12673	6.06661e-06	4.03584e-05
UUUUUU	PTBP1	0.938137	NOT	NA	8244	12673	6.06661e-06	4.03584e-05
UUUUUU	PTBP1	0.938137	NOT	NA	8244	12673	6.06661e-06	4.03584e-05
AAUAAA	KHDRBS3	0.861808	NOT	NA	5355	8961	4.75835e-18	1.15823e-16
AAUAAU	KHDRBS3	0.934855	NOT	NA	3483	5373	0.00192215	0.00648985
ACUAAA	KHDRBS3	0.935983	NOT	NA	2060	3174	0.0200665	0.045461
AUUAAA	KHDRBS3	0.863045	NOT	NA	3392	5668	9.08775e-12	1.34602e-10
AUUAAA	KHDRBS3	0.863045	NOT	NA	3392	5668	9.08775e-12	1.34602e-10
AUUAAU	KHDRBS3	0.886154	NOT	NA	2174	3538	8.91998e-06	5.69283e-05
AUUAAU	KHDRBS3	0.886154	NOT	NA	2174	3538	8.91998e-06	5.69283e-05
AUUAAU	KHDRBS3	0.886154	NOT	NA	2174	3538	8.91998e-06	5.69283e-05
CAUAAA	KHDRBS3	1.1361	NOT	NA	4399	5584	2.72758e-10	3.45346e-09
CAUAAU	KHDRBS3	0.900633	NOT	NA	1437	2301	0.00186486	0.00631677
CUUAAA	KHDRBS3	0.834862	NOT	NA	2146	3707	2.21965e-11	3.15371e-10
CUUAAU	KHDRBS3	0.847915	NOT	NA	1484	2524	4.13753e-07	3.38329e-06
UAUAAU	KHDRBS3	0.873452	NOT	NA	2267	3743	3.31252e-07	2.72286e-06
UCUAAA	KHDRBS3	0.924121	NOT	NA	2312	3608	0.00306551	0.0095969
UCUAAA	KHDRBS3	0.924121	NOT	NA	2312	3608	0.00306551	0.0095969
UCUAAU	KHDRBS3	0.877663	NOT	NA	1418	2330	0.000101146	0.000521507
UUUAAA	KHDRBS3	0.834755	NOT	NA	6267	10827	2.05181e-30	8.36712e-29
UUUAAA	KHDRBS3	0.834755	NOT	NA	6267	10827	2.05181e-30	8.36712e-29
UUUAAU	KHDRBS3	0.848641	NOT	NA	3702	6291	1.572e-15	3.24743e-14
UUUAAU	KHDRBS3	0.848641	NOT	NA	3702	6291	1.572e-15	3.24743e-14
UUUAAU	KHDRBS3	0.848641	NOT	NA	3702	6291	1.572e-15	3.24743e-14
AUUGCA	SNRPA	0.910551	NOT	NA	1569	2485	0.00364699	0.011073
AUUGCA	SNRPA	0.910551	NOT	NA	1569	2485	0.00364699	0.011073
AUUGCA	SNRPA	0.910551	NOT	NA	1569	2485	0.00364699	0.011073
AUUGCA	SNRPA	0.910551	NOT	NA	1569	2485	0.00364699	0.011073
UUGCAC	SNRPA	0.873836	NOT	NA	1124	1855	0.000346098	0.00149518
UUGCAC	SNRPA	0.873836	NOT	NA	1124	1855	0.000346098	0.00149518
UUGCAC	SNRPA	0.873836	NOT	NA	1124	1855	0.000346098	0.00149518
UUGCAC	SNRPA	0.873836	NOT	NA	1124	1855	0.000346098	0.00149518
UUGCAC	SNRPA	0.873836	NOT	NA	1124	1855	0.000346098	0.00149518
UUUGCA	SNRPA	1.03898	NOT	NA	3997	5548	0.0667708	0.118653
UUUGCA	SNRPA	1.03898	NOT	NA	3997	5548	0.0667708	0.118653
CAGUGC	ACO1	0.866748	NOT	NA	1184	1970	9.83985e-05	0.000508176
AACACC	QKI	1.07368	NOT	NA	1457	1957	0.0415606	0.0818184
AACACU	QKI	1.27209	NOT	NA	6815	7726	3.12448e-47	4.67184e-45
AACAUC	QKI	1.13736	NOT	NA	2392	3033	2.657e-06	1.90016e-05
AACAUG	QKI	0.928779	NOT	NA	1925	2989	0.011587	0.0287021
AACAUU	QKI	1.12943	NOT	NA	5638	7199	8.76464e-12	1.30431e-10
AACCCU	QKI	1.14447	NOT	NA	2526	3183	4.44065e-07	3.58448e-06
AACCUC	QKI	1.13125	NOT	NA	2387	3043	6.7904e-06	4.46999e-05
AACCUG	QKI	0.937789	NOT	NA	1534	2359	0.0520664	0.0972566
AACCUU	QKI	1.05138	NOT	NA	2244	3078	0.0731748	0.127155
AACUCC	QKI	1.1675	NOT	NA	2946	3639	4.6201e-10	5.62291e-09
AACUUC	QKI	1.13171	NOT	NA	2993	3814	4.29784e-07	3.47815e-06
AACUUG	QKI	0.824779	NOT	NA	1348	2357	1.44704e-08	1.43788e-07
AAUACC	QKI	0.937732	NOT	NA	963	1481	0.125302	0.19526
AAUACU	QKI	0.855298	NOT	NA	1593	2686	6.99382e-07	5.53163e-06
AAUAUC	QKI	1.18831	NOT	NA	3792	4602	4.43352e-15	8.98146e-14
AAUAUG	QKI	0.861745	NOT	NA	1899	3178	2.54465e-07	2.12506e-06
AAUAUU	QKI	0.886328	NOT	NA	3698	6017	7.00233e-09	7.35361e-08
AAUCCC	QKI	1.04664	NOT	NA	1953	2691	0.1288	0.199424
AAUCCU	QKI	0.93808	NOT	NA	1567	2409	0.0506977	0.0952098
AAUCUC	QKI	1.20971	NOT	NA	3716	4430	1.51974e-17	3.50882e-16
AAUCUG	QKI	1.10857	NOT	NA	3320	4319	8.74216e-06	5.60212e-05
AAUCUU	QKI	0.876899	NOT	NA	1812	2980	9.72174e-06	6.15449e-05
AAUUCU	QKI	1.13953	NOT	NA	5351	6772	1.10915e-12	1.76788e-11
AAUUUC	QKI	0.886385	NOT	NA	2260	3677	5.94726e-06	3.97327e-05
AAUUUU	QKI	0.94344	NOT	NA	6434	9835	0.000275538	0.00122896
ACUAAC	QKI	0.895224	NOT	NA	604	973	0.0346649	0.0706345
ACUAAC	QKI	0.895224	NOT	NA	604	973	0.0346649	0.0706345
ACUAAC	QKI	0.895224	NOT	NA	604	973	0.0346649	0.0706345
AUCAAU	QKI	0.934706	NOT	NA	1201	1853	0.0710935	0.124433
AUUAAC	QKI	0.893777	NOT	NA	1123	1812	0.00320214	0.00993548
AUUAAU	QKI	0.886154	NOT	NA	2174	3538	8.91998e-06	5.69283e-05
CAACAC	QKI	0.936264	NOT	NA	955	1471	0.117687	0.185138
CAACAU	QKI	1.09505	NOT	NA	2546	3353	0.000574837	0.00230817
CAACUC	QKI	1.30849	NOT	NA	4856	5352	1.18396e-41	1.06218e-39
CAAUAU	QKI	0.931382	NOT	NA	1550	2400	0.0303067	0.063442
CAAUCU	QKI	1.24396	NOT	NA	3490	4046	4.65022e-21	1.31547e-19
CAAUUC	QKI	1.06349	NOT	NA	1556	2110	0.06786	0.11991
CCAACU	QKI	0.91723	NOT	NA	1010	1588	0.0333732	0.0685811
CUAACA	QKI	0.930805	NOT	NA	1074	1664	0.0698175	0.12261
CUAACA	QKI	0.930805	NOT	NA	1074	1664	0.0698175	0.12261
CUAACC	QKI	0.90582	NOT	NA	581	925	0.0652979	0.116497
CUAACC	QKI	0.90582	NOT	NA	581	925	0.0652979	0.116497
CUAACU	QKI	0.897005	NOT	NA	854	1373	0.012436	0.0304121
CUAAUA	QKI	0.921267	NOT	NA	1277	1999	0.023071	0.0509195
CUCAAC	QKI	0.926431	NOT	NA	803	1250	0.0953649	0.156659
CUUAAC	QKI	0.885439	NOT	NA	905	1474	0.0040051	0.0118978
CUUAAU	QKI	0.847915	NOT	NA	1484	2524	4.13753e-07	3.38329e-06
GACCAA	QKI	0.907025	NOT	NA	917	1458	0.0217	0.0485314
GACUAA	QKI	0.904416	NOT	NA	661	1054	0.0453574	0.0876444
GAUCAA	QKI	0.932128	NOT	NA	859	1329	0.113158	0.179361
GAUUAA	QKI	0.905424	NOT	NA	1191	1897	0.00714038	0.0193784
GCCUAA	QKI	0.908014	NOT	NA	663	1053	0.0545233	0.100945
GCUUAA	QKI	0.887872	NOT	NA	1022	1660	0.00283239	0.00894738
GUCUAA	QKI	0.879693	NOT	NA	696	1141	0.00786295	0.0209412
GUUCAA	QKI	1.16295	NOT	NA	2970	3683	1.06113e-09	1.22049e-08
UAACAU	QKI	0.927228	NOT	NA	1925	2994	0.00984466	0.0250707
UAACCC	QKI	1.07218	NOT	NA	1081	1454	0.0862039	0.145215
UAAUAC	QKI	0.886409	NOT	NA	1091	1775	0.00171915	0.00590604
UAAUAU	QKI	0.921135	NOT	NA	2530	3961	0.00122989	0.00442368
UAAUCC	QKI	1.05818	NOT	NA	1954	2663	0.0595439	0.108199
UAAUCU	QKI	0.908985	NOT	NA	1456	2310	0.00436373	0.0127699
UAAUUU	QKI	0.902305	NOT	NA	4548	7269	4.86053e-08	4.55584e-07
UACCAA	QKI	0.897783	NOT	NA	1105	1775	0.00503162	0.0143761
UAUCAA	QKI	0.892582	NOT	NA	1236	1997	0.00164369	0.00566863
UAUUAA	QKI	0.862009	NOT	NA	2474	4139	4.41091e-09	4.77595e-08
UCAACA	QKI	0.932816	NOT	NA	1315	2033	0.0513787	0.0961437
UCAACU	QKI	1.27764	NOT	NA	5095	5751	6.46634e-37	3.69169e-35
UCAAUA	QKI	0.935534	NOT	NA	1385	2135	0.0555105	0.102291
UCAAUC	QKI	0.926569	NOT	NA	762	1186	0.105195	0.169131
UCCCAA	QKI	1.07985	NOT	NA	2921	3901	0.00176034	0.00601802
UCCUAA	QKI	0.943708	NOT	NA	1367	2089	0.0992321	0.161663
UCUAAC	QKI	0.927494	NOT	NA	820	1275	0.0969645	0.158743
UCUAAU	QKI	0.877663	NOT	NA	1418	2330	0.000101146	0.000521507
UCUCAA	QKI	1.05224	NOT	NA	2858	3917	0.0395539	0.0788067
UCUUAA	QKI	0.867155	NOT	NA	1947	3238	6.11877e-07	4.87638e-06
UUAACA	QKI	0.929105	NOT	NA	2108	3272	0.00842689	0.0221612
UUAACU	QKI	0.864978	NOT	NA	1695	2826	2.18108e-06	1.58532e-05
UUAAUA	QKI	0.87247	NOT	NA	2501	4134	6.36988e-08	5.83132e-07
UUAAUC	QKI	0.884284	NOT	NA	1238	2019	0.000663313	0.00260676
UUAAUU	QKI	0.85494	NOT	NA	3091	5214	3.78599e-12	5.74299e-11
UUCAAC	QKI	1.28805	NOT	NA	5400	6046	2.30528e-41	2.01072e-39
UUCCAA	QKI	1.13427	NOT	NA	4119	5237	1.66734e-09	1.89005e-08
UUCUAA	QKI	0.870311	NOT	NA	2216	3672	2.17152e-07	1.83789e-06
UUUAAU	QKI	0.848641	NOT	NA	3702	6291	1.572e-15	3.24743e-14
UUUCAA	QKI	0.914521	NOT	NA	3165	4991	8.07609e-05	0.000427638
UUUUAA	QKI	0.831147	NOT	NA	6452	11195	8.76464e-33	4.36841e-31
AACAGA	KHDRBS3	0.940676	NOT	NA	2191	3359	0.0268195	0.0574052
AACAGG	KHDRBS3	0.932262	NOT	NA	1236	1912	0.0568747	0.104315
AACAUG	KHDRBS3	0.928779	NOT	NA	1925	2989	0.011587	0.0287021
AACCUA	KHDRBS3	1.1959	NOT	NA	2642	3186	1.27198e-11	1.85768e-10
AACCUG	KHDRBS3	0.937789	NOT	NA	1534	2359	0.0520664	0.0972566
AACCUU	KHDRBS3	1.05138	NOT	NA	2244	3078	0.0731748	0.127155
AACUGA	KHDRBS3	0.875959	NOT	NA	1592	2621	2.86089e-05	0.000166355
AACUGG	KHDRBS3	0.922307	NOT	NA	1336	2089	0.0218931	0.048876
AACUGU	KHDRBS3	0.841162	NOT	NA	1625	2786	2.45682e-08	2.38099e-07
AACUUA	KHDRBS3	0.872105	NOT	NA	1432	2368	4.26455e-05	0.000238693
AACUUG	KHDRBS3	0.824779	NOT	NA	1348	2357	1.44704e-08	1.43788e-07
AAGCGU	KHDRBS3	1.20718	NOT	NA	596	712	0.000736608	0.00284146
AAGCUU	KHDRBS3	0.888308	NOT	NA	1551	2518	0.000244737	0.00111697
AAGUGA	KHDRBS3	0.925566	NOT	NA	2082	3244	0.00579402	0.0162005
AAGUUA	KHDRBS3	0.857665	NOT	NA	1576	2650	1.22681e-06	9.17318e-06
AAUAGA	KHDRBS3	0.926863	NOT	NA	1752	2726	0.0132385	0.0320227
AAUAGG	KHDRBS3	0.904702	NOT	NA	1042	1661	0.0116168	0.0287446
AAUAUA	KHDRBS3	0.882159	NOT	NA	2823	4615	1.43121e-07	1.24144e-06
AAUAUG	KHDRBS3	0.861745	NOT	NA	1899	3178	2.54465e-07	2.12506e-06
AAUCUG	KHDRBS3	1.10857	NOT	NA	3320	4319	8.74216e-06	5.60212e-05
AAUUGA	KHDRBS3	0.869984	NOT	NA	1592	2639	1.10846e-05	6.89223e-05
AAUUUA	KHDRBS3	0.88236	NOT	NA	3028	4949	5.18555e-08	4.84602e-07
AAUUUA	KHDRBS3	0.88236	NOT	NA	3028	4949	5.18555e-08	4.84602e-07
ACAGAG	KHDRBS3	1.24671	NOT	NA	6711	7763	1.04019e-39	7.5958e-38
ACAGAU	KHDRBS3	0.92633	NOT	NA	1654	2575	0.0153481	0.035941
ACAUAU	KHDRBS3	0.92002	NOT	NA	1859	2914	0.00492839	0.0141668
ACAUGU	KHDRBS3	0.909272	NOT	NA	1633	2590	0.00265496	0.00848938
ACCGAG	KHDRBS3	1.35316	NOT	NA	1612	1718	3.73876e-18	9.24387e-17
ACCGUU	KHDRBS3	1.26302	NOT	NA	691	789	8.77315e-06	5.61053e-05
ACCUAG	KHDRBS3	1.2095	NOT	NA	2038	2430	2.91504e-10	3.6613e-09
ACCUGU	KHDRBS3	0.933446	NOT	NA	1668	2577	0.0295005	0.0620023
ACCUUU	KHDRBS3	0.95665	NOT	NA	2203	3321	0.109691	0.174483
ACUGAG	KHDRBS3	0.94601	NOT	NA	1575	2401	0.0898883	0.149973
ACUGAU	KHDRBS3	0.878208	NOT	NA	1196	1964	0.000390229	0.00165137
ACUGGG	KHDRBS3	0.932418	NOT	NA	1425	2204	0.0411211	0.0811566
ACUGGU	KHDRBS3	0.893471	NOT	NA	1008	1627	0.00490289	0.014111
ACUUAG	KHDRBS3	0.889945	NOT	NA	996	1614	0.00389114	0.0116364
ACUUAU	KHDRBS3	0.879782	NOT	NA	1153	1890	0.000604106	0.00241951
ACUUGG	KHDRBS3	0.917894	NOT	NA	1483	2330	0.0101863	0.0257528
ACUUGU	KHDRBS3	0.802764	NOT	NA	1189	2136	9.09474e-10	1.05768e-08
ACUUUU	KHDRBS3	0.926488	NOT	NA	3845	5985	0.000221076	0.00101983
AGAGCC	KHDRBS3	0.919767	NOT	NA	1229	1927	0.0229736	0.0507651
AGAGCG	KHDRBS3	1.37779	NOT	NA	3190	3339	4.31038e-38	2.60281e-36
AGAGCU	KHDRBS3	0.926868	NOT	NA	1493	2323	0.022973	0.0507651
AGAGGC	KHDRBS3	1.04878	NOT	NA	1893	2603	0.118307	0.185825
AGAUCU	KHDRBS3	0.909822	NOT	NA	1193	1891	0.0109062	0.0272331
AGAUGC	KHDRBS3	0.889797	NOT	NA	1118	1812	0.00219164	0.00724393
AGAUGU	KHDRBS3	0.886515	NOT	NA	1570	2554	0.000163572	0.000782952
AGCGUU	KHDRBS3	1.18631	NOT	NA	626	761	0.00168062	0.00578633
AGCUAU	KHDRBS3	0.912137	NOT	NA	1098	1736	0.017932	0.0412804
AGCUUU	KHDRBS3	0.894201	NOT	NA	2177	3511	3.89757e-05	0.00022005
AGGGCU	KHDRBS3	0.924259	NOT	NA	1376	2147	0.0235416	0.0517651
AGGUCU	KHDRBS3	0.932115	NOT	NA	1060	1640	0.0776073	0.132863
AGUGAU	KHDRBS3	0.952057	NOT	NA	1795	2719	0.109426	0.174337
AGUUAU	KHDRBS3	0.821891	NOT	NA	1341	2353	7.64676e-09	7.97702e-08
AGUUUU	KHDRBS3	1.12597	NOT	NA	7518	9629	1.42848e-14	2.76879e-13
AUAGAG	KHDRBS3	1.32296	NOT	NA	6716	7321	2.99104e-61	2.34797e-58
AUAGCG	KHDRBS3	1.27262	NOT	NA	518	587	6.88362e-05	0.000367595
AUAGCU	KHDRBS3	0.925442	NOT	NA	1123	1750	0.0446163	0.0864681
AUAGGU	KHDRBS3	0.934344	NOT	NA	874	1349	0.122876	0.191861
AUAUAG	KHDRBS3	0.887736	NOT	NA	1289	2094	0.000738763	0.00284279
AUAUAU	KHDRBS3	0.922567	NOT	NA	4487	7014	2.42873e-05	0.00014228
AUAUCU	KHDRBS3	1.15715	NOT	NA	3634	4529	6.49325e-11	8.78828e-10
AUAUGC	KHDRBS3	0.892834	NOT	NA	1063	1717	0.00358623	0.0109541
AUAUGU	KHDRBS3	0.883025	NOT	NA	2200	3593	4.00643e-06	2.80182e-05
AUCUAU	KHDRBS3	0.901055	NOT	NA	1194	1911	0.00467096	0.0135428
AUCUGA	KHDRBS3	0.917392	NOT	NA	1500	2358	0.00922699	0.0238655
AUCUGG	KHDRBS3	0.907793	NOT	NA	1213	1927	0.00849339	0.0222987
AUCUGU	KHDRBS3	0.876237	NOT	NA	1824	3002	7.96283e-06	5.15532e-05
AUGCUU	KHDRBS3	0.849125	NOT	NA	1608	2731	1.78041e-07	1.5233e-06
AUGGCU	KHDRBS3	1.06448	NOT	NA	2238	3032	0.025812	0.0554755
AUGGGU	KHDRBS3	0.927225	NOT	NA	985	1532	0.0671868	0.119123
AUGUCU	KHDRBS3	1.1082	NOT	NA	3282	4271	1.02061e-05	6.39666e-05
AUGUGA	KHDRBS3	0.933776	NOT	NA	2105	3251	0.0144507	0.0344011
AUGUGC	KHDRBS3	0.901604	NOT	NA	1271	2033	0.00371208	0.0111961
AUGUGG	KHDRBS3	0.891827	NOT	NA	1559	2521	0.000383455	0.0016315
AUGUGU	KHDRBS3	1.19328	NOT	NA	7274	8791	1.05121e-28	4.07505e-27
AUGUUA	KHDRBS3	0.940053	NOT	NA	2243	3441	0.0234933	0.0516952
AUGUUU	KHDRBS3	0.879849	NOT	NA	3552	5822	1.6193e-09	1.84895e-08
AUUAAC	KHDRBS3	0.893777	NOT	NA	1123	1812	0.00320214	0.00993548
AUUAAC	KHDRBS3	0.893777	NOT	NA	1123	1812	0.00320214	0.00993548
AUUAAU	KHDRBS3	0.886154	NOT	NA	2174	3538	8.91998e-06	5.69283e-05
AUUAAU	KHDRBS3	0.886154	NOT	NA	2174	3538	8.91998e-06	5.69283e-05
AUUAAU	KHDRBS3	0.886154	NOT	NA	2174	3538	8.91998e-06	5.69283e-05
AUUGAG	KHDRBS3	1.07664	NOT	NA	2062	2762	0.0113046	0.0280826
AUUGAU	KHDRBS3	0.918387	NOT	NA	1515	2379	0.00956201	0.0245701
AUUGGG	KHDRBS3	0.920223	NOT	NA	938	1470	0.0488973	0.0926599
AUUGGU	KHDRBS3	0.889279	NOT	NA	1097	1779	0.00226115	0.00745018
AUUUAG	KHDRBS3	1.09135	NOT	NA	3416	4514	0.000123976	0.000619246
AUUUAU	KHDRBS3	0.915333	NOT	NA	4382	6904	4.49598e-06	3.08914e-05
AUUUAU	KHDRBS3	0.915333	NOT	NA	4382	6904	4.49598e-06	3.08914e-05
AUUUGG	KHDRBS3	1.17117	NOT	NA	5502	6775	3.95941e-18	9.71293e-17
AUUUGU	KHDRBS3	0.843522	NOT	NA	2783	4758	7.402e-13	1.21054e-11
CACCGA	KHDRBS3	1.34938	NOT	NA	1411	1508	8.15162e-16	1.70641e-14
CACCGU	KHDRBS3	1.27036	NOT	NA	1309	1486	3.43211e-10	4.27662e-09
CACCUA	KHDRBS3	1.09592	NOT	NA	1263	1662	0.0145041	0.0344241
CACUGA	KHDRBS3	0.919996	NOT	NA	1584	2483	0.00977733	0.02496
CACUGU	KHDRBS3	1.0791	NOT	NA	3127	4179	0.00131396	0.00468846
CACUUA	KHDRBS3	0.873671	NOT	NA	1125	1857	0.000348101	0.00150143
CAGAUG	KHDRBS3	0.91925	NOT	NA	1700	2667	0.00675367	0.0184619
CAGCGA	KHDRBS3	1.23387	NOT	NA	628	734	0.000126506	0.000626543
CAGGUC	KHDRBS3	0.933394	NOT	NA	899	1389	0.111958	0.17755
CAGUUA	KHDRBS3	0.857433	NOT	NA	1245	2094	1.60774e-05	9.74579e-05
CAGUUU	KHDRBS3	1.19264	NOT	NA	7089	8572	7.351e-28	2.74787e-26
CAUAUC	KHDRBS3	0.931096	NOT	NA	880	1363	0.103113	0.166585
CAUAUG	KHDRBS3	0.931578	NOT	NA	1290	1997	0.049175	0.0929617
CAUGGG	KHDRBS3	0.941247	NOT	NA	1135	1739	0.116836	0.184077
CAUGUC	KHDRBS3	0.92541	NOT	NA	1062	1655	0.0508453	0.0954298
CCGUUU	KHDRBS3	1.26234	NOT	NA	1355	1548	4.52125e-10	5.52402e-09
CCUAUG	KHDRBS3	1.25901	NOT	NA	3128	3583	7.17636e-21	2.01194e-19
CCUGUG	KHDRBS3	0.907379	NOT	NA	2009	3193	0.000642896	0.00255208
CGAUGU	KHDRBS3	1.21634	NOT	NA	571	677	0.000609526	0.0024381
CGGUGG	KHDRBS3	1.25201	NOT	NA	1317	1517	2.74661e-09	3.04748e-08
CUAUCU	KHDRBS3	0.916598	NOT	NA	961	1512	0.0364995	0.0737032
CUAUGG	KHDRBS3	1.21281	NOT	NA	2274	2704	1.47026e-11	2.13732e-10
CUAUUA	KHDRBS3	0.91261	NOT	NA	1184	1871	0.013687	0.0330087
CUCCGA	KHDRBS3	1.23866	NOT	NA	627	730	9.79473e-05	0.00050668
CUCCUA	KHDRBS3	1.05419	NOT	NA	1538	2104	0.119586	0.187469
CUCCUU	KHDRBS3	1.13477	NOT	NA	4013	5100	2.394e-09	2.67515e-08
CUCUGA	KHDRBS3	0.911722	NOT	NA	1767	2795	0.00235173	0.00770014
CUCUUA	KHDRBS3	0.901783	NOT	NA	1265	2023	0.00384179	0.0115327
CUCUUU	KHDRBS3	1.19755	NOT	NA	7354	8856	4.47583e-30	1.80181e-28
CUCUUU	KHDRBS3	1.19755	NOT	NA	7354	8856	4.47583e-30	1.80181e-28
CUGAGC	KHDRBS3	0.931049	NOT	NA	1512	2342	0.031559	0.065575
CUGAUG	KHDRBS3	0.909117	NOT	NA	1344	2132	0.00641697	0.0176903
CUGAUU	KHDRBS3	0.902679	NOT	NA	1598	2553	0.00135158	0.00479544
CUGGCU	KHDRBS3	0.953598	NOT	NA	2233	3377	0.0838272	0.142203
CUGGGG	KHDRBS3	0.950877	NOT	NA	2073	3144	0.0772649	0.132471
CUGGUG	KHDRBS3	0.923428	NOT	NA	1531	2391	0.0148606	0.0351108
CUGUCC	KHDRBS3	0.906033	NOT	NA	1423	2265	0.00356653	0.0109045
CUGUGA	KHDRBS3	0.924947	NOT	NA	2189	3413	0.00432379	0.0126842
CUGUGC	KHDRBS3	0.897168	NOT	NA	1587	2551	0.000675136	0.0026466
CUGUUA	KHDRBS3	0.837177	NOT	NA	1388	2391	1.18005e-07	1.03791e-06
CUUAGC	KHDRBS3	0.915939	NOT	NA	839	1321	0.0490839	0.0929013
CUUAGG	KHDRBS3	0.924979	NOT	NA	939	1464	0.0650225	0.116072
CUUAUC	KHDRBS3	0.912306	NOT	NA	811	1282	0.0429469	0.0838119
CUUAUG	KHDRBS3	0.907791	NOT	NA	1055	1676	0.0141997	0.0339323
CUUAUU	KHDRBS3	0.87154	NOT	NA	1839	3043	2.96014e-06	2.09816e-05
CUUGUC	KHDRBS3	0.902345	NOT	NA	1120	1790	0.00701727	0.0191103
CUUUUA	KHDRBS3	0.855937	NOT	NA	2802	4721	5.46027e-11	7.55297e-10
CUUUUU	KHDRBS3	0.975716	NOT	NA	6669	9857	0.122721	0.191808
GAUUAA	KHDRBS3	0.905424	NOT	NA	1191	1897	0.00714038	0.0193784
GCGUUU	KHDRBS3	1.16564	NOT	NA	645	798	0.00416383	0.0122764
GCUAUU	KHDRBS3	0.901996	NOT	NA	1199	1917	0.00502128	0.0143596
GCUUUU	KHDRBS3	0.865284	NOT	NA	2487	4145	9.79566e-09	1.00518e-07
GUGAUU	KHDRBS3	0.889628	NOT	NA	1586	2571	0.000237321	0.00108787
GUGUUU	KHDRBS3	0.849664	NOT	NA	2339	3970	3.44581e-10	4.27662e-09
GUUAUU	KHDRBS3	0.850206	NOT	NA	1669	2831	1.30378e-07	1.14035e-06
GUUUUU	KHDRBS3	0.972828	NOT	NA	5916	8770	0.103134	0.166585
UAACAG	KHDRBS3	0.873236	NOT	NA	1208	1995	0.000198693	0.000931186
UAACAU	KHDRBS3	0.927228	NOT	NA	1925	2994	0.00984466	0.0250707
UAACUG	KHDRBS3	0.856378	NOT	NA	1250	2105	1.32522e-05	8.14326e-05
UAAUAG	KHDRBS3	0.901157	NOT	NA	1246	1994	0.00401668	0.011921
UAAUAU	KHDRBS3	0.921135	NOT	NA	2530	3961	0.00122989	0.00442368
UAAUCU	KHDRBS3	0.908985	NOT	NA	1456	2310	0.00436373	0.0127699
UAAUUU	KHDRBS3	0.902305	NOT	NA	4548	7269	4.86053e-08	4.55584e-07
UACCUA	KHDRBS3	0.912354	NOT	NA	911	1440	0.0318153	0.0659842
UACCUU	KHDRBS3	0.884732	NOT	NA	1292	2106	0.000515948	0.00209583
UACUGA	KHDRBS3	0.869198	NOT	NA	1288	2137	6.87439e-05	0.000367595
UACUGU	KHDRBS3	0.898878	NOT	NA	1873	3005	0.000287486	0.00127501
UACUUA	KHDRBS3	0.838924	NOT	NA	1203	2068	1.0932e-06	8.27144e-06
UAGAGC	KHDRBS3	1.36033	NOT	NA	7599	8056	4.82301e-82	1.51443e-78
UAGAUG	KHDRBS3	0.922078	NOT	NA	1117	1747	0.035784	0.0725852
UAGCUA	KHDRBS3	0.929308	NOT	NA	868	1347	0.0962494	0.157819
UAGCUU	KHDRBS3	0.873028	NOT	NA	1195	1974	0.000211838	0.000985437
UAGUGU	KHDRBS3	0.882894	NOT	NA	1113	1818	0.00107849	0.00394233
UAGUUA	KHDRBS3	0.873223	NOT	NA	1122	1853	0.000342471	0.0014853
UAGUUU	KHDRBS3	0.921104	NOT	NA	2429	3803	0.00152755	0.00530586
UAUAGG	KHDRBS3	0.918213	NOT	NA	857	1346	0.053414	0.0993602
UAUAUC	KHDRBS3	0.845536	NOT	NA	1019	1738	2.01751e-05	0.000120437
UAUAUG	KHDRBS3	0.926308	NOT	NA	2031	3162	0.00702745	0.0191215
UAUGGG	KHDRBS3	0.902501	NOT	NA	776	1240	0.026439	0.0566679
UAUGUC	KHDRBS3	0.925785	NOT	NA	1013	1578	0.0579539	0.105984
UAUGUG	KHDRBS3	0.942515	NOT	NA	2143	3279	0.0341575	0.0698727
UAUUAA	KHDRBS3	0.862009	NOT	NA	2474	4139	4.41091e-09	4.77595e-08
UAUUAA	KHDRBS3	0.862009	NOT	NA	2474	4139	4.41091e-09	4.77595e-08
UCCGUU	KHDRBS3	1.23006	NOT	NA	754	884	3.33905e-05	0.000192026
UCCGUU	KHDRBS3	1.23006	NOT	NA	754	884	3.33905e-05	0.000192026
UCCUAU	KHDRBS3	1.14916	NOT	NA	2424	3042	3.55641e-07	2.9157e-06
UCCUAU	KHDRBS3	1.14916	NOT	NA	2424	3042	3.55641e-07	2.9157e-06
UCCUUU	KHDRBS3	1.13009	NOT	NA	6247	7972	5.21901e-13	8.71685e-12
UCCUUU	KHDRBS3	1.13009	NOT	NA	6247	7972	5.21901e-13	8.71685e-12
UCUAGC	KHDRBS3	0.915886	NOT	NA	724	1140	0.0678446	0.11991
UCUAUC	KHDRBS3	0.923188	NOT	NA	845	1320	0.0730009	0.126923
UCUAUG	KHDRBS3	0.885724	NOT	NA	1014	1651	0.00241071	0.00786864
UCUGAU	KHDRBS3	0.908784	NOT	NA	1617	2566	0.00253513	0.00818122
UCUGGC	KHDRBS3	0.90025	NOT	NA	1241	1988	0.00373574	0.0112466
UCUGUU	KHDRBS3	0.897353	NOT	NA	2787	4479	6.82318e-06	4.47921e-05
UCUUUU	KHDRBS3	1.05018	NOT	NA	7443	10221	0.00133848	0.00476032
UGAGCC	KHDRBS3	1.11784	NOT	NA	3278	4229	1.86978e-06	1.36221e-05
UGAGCU	KHDRBS3	0.948993	NOT	NA	1730	2629	0.0937086	0.154703
UGAGGC	KHDRBS3	1.24737	NOT	NA	5450	6301	1.04765e-32	5.14004e-31
UGAGGG	KHDRBS3	0.922014	NOT	NA	1427	2232	0.0173262	0.0400032
UGAUCC	KHDRBS3	1.08032	NOT	NA	1475	1969	0.0259415	0.0556779
UGAUGC	KHDRBS3	0.895953	NOT	NA	1040	1674	0.00556484	0.0156573
UGAUGG	KHDRBS3	1.08149	NOT	NA	2342	3123	0.00421577	0.0124063
UGAUGU	KHDRBS3	1.23899	NOT	NA	6672	7766	1.72326e-37	1.00204e-35
UGAUUA	KHDRBS3	0.856427	NOT	NA	1373	2312	5.14728e-06	3.50596e-05
UGCGAU	KHDRBS3	1.25336	NOT	NA	644	741	3.22e-05	0.000186203
UGCGUU	KHDRBS3	1.3309	NOT	NA	1663	1802	5.51942e-17	1.21196e-15
UGCUUU	KHDRBS3	0.960964	NOT	NA	4152	6231	0.0478791	0.0911706
UGGGGC	KHDRBS3	0.934872	NOT	NA	1373	2118	0.0539668	0.099974
UGGGGG	KHDRBS3	0.938452	NOT	NA	1770	2720	0.038867	0.0776352
UGGGGU	KHDRBS3	0.949744	NOT	NA	1653	2510	0.106862	0.17111
UGGUCC	KHDRBS3	0.904744	NOT	NA	830	1323	0.0250974	0.0545175
UGGUGC	KHDRBS3	0.942716	NOT	NA	1310	2004	0.100372	0.163276
UGGUGU	KHDRBS3	0.920195	NOT	NA	1592	2495	0.00951356	0.0244857
UGUGAU	KHDRBS3	1.2505	NOT	NA	7941	9158	7.4798e-48	1.23614e-45
UGUGUU	KHDRBS3	0.92281	NOT	NA	3234	5054	0.000349827	0.0015068
UGUUAU	KHDRBS3	0.85017	NOT	NA	1755	2977	6.17699e-08	5.67127e-07
UGUUUA	KHDRBS3	0.846539	NOT	NA	2547	4339	1.97642e-11	2.82089e-10
UGUUUU	KHDRBS3	0.907447	NOT	NA	6573	10446	6.19265e-10	7.31012e-09
UUAACA	KHDRBS3	0.929105	NOT	NA	2108	3272	0.00842689	0.0221612
UUAACU	KHDRBS3	0.864978	NOT	NA	1695	2826	2.18108e-06	1.58532e-05
UUAAUA	KHDRBS3	0.87247	NOT	NA	2501	4134	6.36988e-08	5.83132e-07
UUAAUC	KHDRBS3	0.884284	NOT	NA	1238	2019	0.000663313	0.00260676
UUAAUU	KHDRBS3	0.85494	NOT	NA	3091	5214	3.78599e-12	5.74299e-11
UUAGCU	KHDRBS3	0.926996	NOT	NA	1400	2178	0.0280361	0.0595222
UUAGGC	KHDRBS3	0.914838	NOT	NA	720	1135	0.0649908	0.116072
UUAGGU	KHDRBS3	0.905905	NOT	NA	1066	1697	0.0118905	0.0293197
UUAUCU	KHDRBS3	0.894616	NOT	NA	1830	2950	0.000175752	0.0008324
UUAUGC	KHDRBS3	0.864037	NOT	NA	970	1619	0.000319741	0.00140222
UUAUGG	KHDRBS3	0.883507	NOT	NA	1183	1931	0.000796624	0.003032
UUAUGU	KHDRBS3	0.840094	NOT	NA	2061	3538	2.55483e-10	3.24785e-09
UUAUUA	KHDRBS3	0.869292	NOT	NA	2733	4534	6.16535e-09	6.51516e-08
UUCCGU	KHDRBS3	1.17292	NOT	NA	806	991	0.000850243	0.00319732
UUCCUA	KHDRBS3	1.08713	NOT	NA	2900	3847	0.000691875	0.00269482
UUCCUU	KHDRBS3	1.05722	NOT	NA	5279	7201	0.00215013	0.00713679
UUCUUA	KHDRBS3	0.874149	NOT	NA	2347	3872	2.46614e-07	2.0705e-06
UUCUUU	KHDRBS3	1.0797	NOT	NA	9190	12275	2.85972e-08	2.73765e-07
UUCUUU	KHDRBS3	1.0797	NOT	NA	9190	12275	2.85972e-08	2.73765e-07
UUGAGC	KHDRBS3	1.09326	NOT	NA	1946	2567	0.00315386	0.00981479
UUGAGG	KHDRBS3	1.23094	NOT	NA	4785	5606	7.2407e-26	2.5262e-24
UUGAUG	KHDRBS3	0.867221	NOT	NA	1433	2383	1.85784e-05	0.00011167
UUGCGA	KHDRBS3	1.26097	NOT	NA	522	597	0.000126017	0.00062511
UUGCUA	KHDRBS3	0.892555	NOT	NA	1283	2073	0.00139557	0.00492841
UUGCUU	KHDRBS3	0.894571	NOT	NA	2578	4156	8.57235e-06	5.50454e-05
UUGGCU	KHDRBS3	0.946736	NOT	NA	1783	2716	0.0749003	0.12958
UUGGGG	KHDRBS3	0.90176	NOT	NA	1602	2562	0.00116618	0.00421381
UUGGUC	KHDRBS3	0.906701	NOT	NA	972	1546	0.0176183	0.040588
UUGGUG	KHDRBS3	0.90844	NOT	NA	1503	2386	0.00350904	0.0107496
UUGUCC	KHDRBS3	0.920261	NOT	NA	1155	1810	0.0286183	0.0604313
UUGUCU	KHDRBS3	0.865471	NOT	NA	1858	3096	7.68144e-07	6.02993e-06
UUGUGA	KHDRBS3	1.21532	NOT	NA	6526	7744	6.1822e-31	2.69613e-29
UUGUGC	KHDRBS3	0.884297	NOT	NA	1200	1957	0.000810514	0.00306998
UUGUGG	KHDRBS3	0.908855	NOT	NA	1602	2542	0.00268458	0.00857535
UUGUGU	KHDRBS3	0.891271	NOT	NA	2490	4029	6.09125e-06	4.04366e-05
UUGUUA	KHDRBS3	0.823064	NOT	NA	1852	3245	1.71466e-11	2.48113e-10
UUGUUU	KHDRBS3	0.909979	NOT	NA	5489	8699	4.15938e-08	3.91031e-07
UUUAAU	KHDRBS3	0.848641	NOT	NA	3702	6291	1.572e-15	3.24743e-14
UUUAAU	KHDRBS3	0.848641	NOT	NA	3702	6291	1.572e-15	3.24743e-14
UUUAAU	KHDRBS3	0.848641	NOT	NA	3702	6291	1.572e-15	3.24743e-14
UUUAGC	KHDRBS3	0.837372	NOT	NA	1098	1891	2.50268e-06	1.80239e-05
UUUAGG	KHDRBS3	0.912534	NOT	NA	1518	2399	0.0051914	0.014752
UUUAUC	KHDRBS3	0.906461	NOT	NA	1924	3061	0.00074871	0.00287754
UUUAUC	KHDRBS3	0.906461	NOT	NA	1924	3061	0.00074871	0.00287754
UUUAUG	KHDRBS3	0.858834	NOT	NA	2450	4114	2.09284e-09	2.35538e-08
UUUGGC	KHDRBS3	0.909773	NOT	NA	1456	2308	0.0048282	0.0139471
UUUGUC	KHDRBS3	0.895154	NOT	NA	1918	3090	0.000131774	0.000650584
UUUGUG	KHDRBS3	1.12709	NOT	NA	6486	8299	6.14422e-13	1.0101e-11
UUUUAA	KHDRBS3	0.831147	NOT	NA	6452	11195	8.76464e-33	4.36841e-31
UUUUAA	KHDRBS3	0.831147	NOT	NA	6452	11195	8.76464e-33	4.36841e-31
UUUUUA	KHDRBS3	0.869827	NOT	NA	7315	12128	2.67128e-21	7.62528e-20
UUUUUA	KHDRBS3	0.869827	NOT	NA	7315	12128	2.67128e-21	7.62528e-20
AGGUAA	ZRANB2	0.918757	NOT	NA	1134	1780	0.0269551	0.0575775
AAAAAU	KHDRBS3	0.922121	NOT	NA	7304	11423	5.69684e-08	5.29233e-07
AAAAUU	KHDRBS3	0.913205	NOT	NA	5252	8294	2.50095e-07	2.09413e-06
AAAUUA	KHDRBS3	0.894631	NOT	NA	4085	6585	2.09001e-08	2.04443e-07
AAAUUC	KHDRBS3	0.908422	NOT	NA	2148	3410	0.000478269	0.00196824
AAAUUU	KHDRBS3	0.863459	NOT	NA	4163	6953	5.13653e-14	9.48747e-13
AAUAUU	KHDRBS3	0.886328	NOT	NA	3698	6017	7.00233e-09	7.35361e-08
AAUUAA	KHDRBS3	0.885147	NOT	NA	2754	4487	4.25762e-07	3.4545e-06
AAUUAU	KHDRBS3	0.864327	NOT	NA	2709	4520	1.62846e-09	1.85267e-08
AAUUCU	KHDRBS3	1.13953	NOT	NA	5351	6772	1.10915e-12	1.76788e-11
AAUUUA	KHDRBS3	0.88236	NOT	NA	3028	4949	5.18555e-08	4.84602e-07
AAUUUA	KHDRBS3	0.88236	NOT	NA	3028	4949	5.18555e-08	4.84602e-07
AAUUUC	KHDRBS3	0.886385	NOT	NA	2260	3677	5.94726e-06	3.97327e-05
AAUUUU	KHDRBS3	0.94344	NOT	NA	6434	9835	0.000275538	0.00122896
AUAAAU	KHDRBS3	0.913168	NOT	NA	4062	6415	5.57315e-06	3.77148e-05
AUAUUC	KHDRBS3	0.877896	NOT	NA	1601	2630	3.90344e-05	0.00022005
AUAUUU	KHDRBS3	1.08032	NOT	NA	9459	12627	1.42816e-08	1.42363e-07
AUUAAA	KHDRBS3	0.863045	NOT	NA	3392	5668	9.08775e-12	1.34602e-10
AUUAAA	KHDRBS3	0.863045	NOT	NA	3392	5668	9.08775e-12	1.34602e-10
AUUAAC	KHDRBS3	0.893777	NOT	NA	1123	1812	0.00320214	0.00993548
AUUAAC	KHDRBS3	0.893777	NOT	NA	1123	1812	0.00320214	0.00993548
AUUAAU	KHDRBS3	0.886154	NOT	NA	2174	3538	8.91998e-06	5.69283e-05
AUUAAU	KHDRBS3	0.886154	NOT	NA	2174	3538	8.91998e-06	5.69283e-05
AUUAAU	KHDRBS3	0.886154	NOT	NA	2174	3538	8.91998e-06	5.69283e-05
AUUAUA	KHDRBS3	0.868792	NOT	NA	2229	3700	1.35256e-07	1.17973e-06
AUUAUC	KHDRBS3	0.936584	NOT	NA	1219	1877	0.0778525	0.133147
AUUAUU	KHDRBS3	0.858926	NOT	NA	3215	5398	6.71966e-12	1.00956e-10
AUUCAA	KHDRBS3	1.23468	NOT	NA	5886	6875	2.60327e-32	1.22004e-30
AUUCAC	KHDRBS3	0.936337	NOT	NA	1244	1916	0.073616	0.12778
AUUCAU	KHDRBS3	0.891391	NOT	NA	1994	3226	5.32717e-05	0.000291925
AUUCUA	KHDRBS3	0.902619	NOT	NA	1673	2673	0.00101497	0.00373193
AUUCUC	KHDRBS3	1.22211	NOT	NA	5482	6469	1.33778e-27	4.88446e-26
AUUCUU	KHDRBS3	0.961004	NOT	NA	3032	4550	0.0918811	0.152892
AUUUAA	KHDRBS3	0.85016	NOT	NA	3530	5988	1.38359e-14	2.69843e-13
AUUUAC	KHDRBS3	0.889975	NOT	NA	1586	2570	0.000251855	0.00113624
AUUUAU	KHDRBS3	0.915333	NOT	NA	4382	6904	4.49598e-06	3.08914e-05
AUUUAU	KHDRBS3	0.915333	NOT	NA	4382	6904	4.49598e-06	3.08914e-05
AUUUCA	KHDRBS3	0.872152	NOT	NA	2794	4620	9.99781e-09	1.01986e-07
AUUUCU	KHDRBS3	1.13594	NOT	NA	8488	10776	1.90221e-18	4.74043e-17
AUUUUA	KHDRBS3	0.852852	NOT	NA	4857	8213	8.84552e-19	2.27663e-17
AUUUUC	KHDRBS3	0.944448	NOT	NA	4209	6427	0.00397537	0.0118317
AUUUUU	KHDRBS3	0.90949	NOT	NA	8674	13754	3.77703e-12	5.74299e-11
CCUAUA	KHDRBS3	1.18379	NOT	NA	2039	2484	1.82396e-08	1.79537e-07
CCUCUA	KHDRBS3	0.889747	NOT	NA	902	1462	0.00576105	0.0161371
CCUUUA	KHDRBS3	0.89814	NOT	NA	1580	2537	0.000778211	0.00297635
CUAAAA	KHDRBS3	0.956859	NOT	NA	3072	4630	0.0595427	0.108199
CUAAAU	KHDRBS3	0.866798	NOT	NA	1603	2667	5.88375e-06	3.93922e-05
CUAUAA	KHDRBS3	1.10659	NOT	NA	2602	3391	0.000106155	0.000541117
CUCUAA	KHDRBS3	0.899784	NOT	NA	1158	1856	0.00486292	0.0140217
CUCUAU	KHDRBS3	0.919728	NOT	NA	1044	1637	0.0362733	0.0733407
CUCUCU	KHDRBS3	1.03882	NOT	NA	3369	4677	0.0939921	0.154845
CUCUUU	KHDRBS3	1.19755	NOT	NA	7354	8856	4.47583e-30	1.80181e-28
CUCUUU	KHDRBS3	1.19755	NOT	NA	7354	8856	4.47583e-30	1.80181e-28
CUUUAA	KHDRBS3	0.905187	NOT	NA	2704	4308	4.71339e-05	0.000262143
GCUAAA	KHDRBS3	0.87909	NOT	NA	1057	1734	0.000928445	0.00344193
GUUAAA	KHDRBS3	0.852939	NOT	NA	1672	2827	2.30823e-07	1.94312e-06
UAAAAA	KHDRBS3	0.920143	NOT	NA	6783	10631	8.01841e-08	7.15278e-07
UAAAAU	KHDRBS3	0.838263	NOT	NA	4610	7931	8.89367e-22	2.58575e-20
UAAAUA	KHDRBS3	0.859853	NOT	NA	3451	5788	1.6538e-12	2.58354e-11
UAAAUU	KHDRBS3	0.84762	NOT	NA	3071	5225	2.52187e-13	4.30362e-12
UAUUAA	KHDRBS3	0.862009	NOT	NA	2474	4139	4.41091e-09	4.77595e-08
UAUUAA	KHDRBS3	0.862009	NOT	NA	2474	4139	4.41091e-09	4.77595e-08
UAUUAU	KHDRBS3	0.872921	NOT	NA	2492	4117	7.40946e-08	6.64734e-07
UAUUCA	KHDRBS3	0.908315	NOT	NA	1904	3023	0.00100435	0.00370151
UAUUCU	KHDRBS3	0.889926	NOT	NA	2203	3570	1.62451e-05	9.80955e-05
UAUUUU	KHDRBS3	0.90262	NOT	NA	7833	12515	9.71553e-13	1.56445e-11
UCCGUU	KHDRBS3	1.23006	NOT	NA	754	884	3.33905e-05	0.000192026
UCCGUU	KHDRBS3	1.23006	NOT	NA	754	884	3.33905e-05	0.000192026
UCCUAU	KHDRBS3	1.14916	NOT	NA	2424	3042	3.55641e-07	2.9157e-06
UCCUAU	KHDRBS3	1.14916	NOT	NA	2424	3042	3.55641e-07	2.9157e-06
UCCUCU	KHDRBS3	1.10113	NOT	NA	3765	4931	9.00242e-06	5.7338e-05
UCCUUU	KHDRBS3	1.13009	NOT	NA	6247	7972	5.21901e-13	8.71685e-12
UCCUUU	KHDRBS3	1.13009	NOT	NA	6247	7972	5.21901e-13	8.71685e-12
UCUAAA	KHDRBS3	0.924121	NOT	NA	2312	3608	0.00306551	0.0095969
UCUAAA	KHDRBS3	0.924121	NOT	NA	2312	3608	0.00306551	0.0095969
UCUAUA	KHDRBS3	0.906124	NOT	NA	1278	2034	0.00583402	0.0162979
UUAAAA	KHDRBS3	0.847323	NOT	NA	6010	10229	1.02188e-24	3.37758e-23
UUAAAU	KHDRBS3	0.825823	NOT	NA	3453	6030	1.70298e-19	4.49358e-18
UUCGUU	KHDRBS3	1.35187	NOT	NA	3145	3355	9.66847e-34	5.14559e-32
UUCUAU	KHDRBS3	0.877264	NOT	NA	1904	3130	6.28685e-06	4.16471e-05
UUCUCU	KHDRBS3	1.05983	NOT	NA	4940	6722	0.00200336	0.00672787
UUCUUU	KHDRBS3	1.0797	NOT	NA	9190	12275	2.85972e-08	2.73765e-07
UUCUUU	KHDRBS3	1.0797	NOT	NA	9190	12275	2.85972e-08	2.73765e-07
UUUAAA	KHDRBS3	0.834755	NOT	NA	6267	10827	2.05181e-30	8.36712e-29
UUUAAA	KHDRBS3	0.834755	NOT	NA	6267	10827	2.05181e-30	8.36712e-29
UUUAAU	KHDRBS3	0.848641	NOT	NA	3702	6291	1.572e-15	3.24743e-14
UUUAAU	KHDRBS3	0.848641	NOT	NA	3702	6291	1.572e-15	3.24743e-14
UUUAAU	KHDRBS3	0.848641	NOT	NA	3702	6291	1.572e-15	3.24743e-14
UUUAUA	KHDRBS3	0.915092	NOT	NA	4391	6920	4.01576e-06	2.80211e-05
UUUAUC	KHDRBS3	0.906461	NOT	NA	1924	3061	0.00074871	0.00287754
UUUAUC	KHDRBS3	0.906461	NOT	NA	1924	3061	0.00074871	0.00287754
UUUAUU	KHDRBS3	0.900604	NOT	NA	5987	9587	1.81529e-10	2.34569e-09
UUUCAA	KHDRBS3	0.914521	NOT	NA	3165	4991	8.07609e-05	0.000427638
UUUCAU	KHDRBS3	0.90339	NOT	NA	3632	5798	1.51998e-06	1.11774e-05
UUUCUA	KHDRBS3	0.884375	NOT	NA	3076	5016	7.30949e-08	6.57644e-07
UUUCUC	KHDRBS3	1.06847	NOT	NA	5001	6750	0.000403294	0.00169751
UUUCUU	KHDRBS3	1.07585	NOT	NA	10133	13583	2.63215e-08	2.54306e-07
UUUUAA	KHDRBS3	0.831147	NOT	NA	6452	11195	8.76464e-33	4.36841e-31
UUUUAA	KHDRBS3	0.831147	NOT	NA	6452	11195	8.76464e-33	4.36841e-31
UUUUAC	KHDRBS3	0.830487	NOT	NA	2148	3730	5.11542e-12	7.72231e-11
UUUUAU	KHDRBS3	0.867991	NOT	NA	5580	9271	4.42049e-17	9.84422e-16
UUUUCU	KHDRBS3	0.92726	NOT	NA	6649	10341	1.4625e-06	1.07799e-05
UUUUUA	KHDRBS3	0.869827	NOT	NA	7315	12128	2.67128e-21	7.62528e-20
UUUUUA	KHDRBS3	0.869827	NOT	NA	7315	12128	2.67128e-21	7.62528e-20
UUUUUC	KHDRBS3	0.89461	NOT	NA	5070	8173	4.07477e-10	4.99796e-09
UUUUUU	KHDRBS3	0.938137	NOT	NA	8244	12673	6.06661e-06	4.03584e-05
ACUAAC	QKI	0.895224	NOT	NA	604	973	0.0346649	0.0706345
ACUAAC	QKI	0.895224	NOT	NA	604	973	0.0346649	0.0706345
ACUAAC	QKI	0.895224	NOT	NA	604	973	0.0346649	0.0706345
AAAAAA	ZFP36	0.938042	NOT	NA	6418	9867	6.48696e-05	0.000348785
AAAAAU	ZFP36	0.922121	NOT	NA	7304	11423	5.69684e-08	5.29233e-07
AAAAGG	ZFP36	1.17969	NOT	NA	6513	7962	6.44409e-23	1.92709e-21
AAAAGU	ZFP36	0.935032	NOT	NA	3389	5227	0.0023162	0.00759966
AAAAUA	ZFP36	0.891413	NOT	NA	6175	9990	9.94308e-13	1.59292e-11
AAAGAA	ZFP36	0.966284	NOT	NA	5371	8016	0.0527228	0.0983074
AAAGGA	ZFP36	1.10433	NOT	NA	5237	6839	7.10936e-08	6.43325e-07
AAAGUA	ZFP36	0.940449	NOT	NA	2660	4079	0.0136849	0.0330087
AAAUAA	ZFP36	0.907418	NOT	NA	5634	8954	1.01336e-08	1.02976e-07
AAGAAA	ZFP36	0.965498	NOT	NA	5692	8502	0.0410817	0.08113
AAGGAA	ZFP36	1.09212	NOT	NA	5507	7272	8.52736e-07	6.6277e-06
AAGUAA	ZFP36	0.884707	NOT	NA	1822	2970	3.64196e-05	0.00020675
AAUAAA	ZFP36	0.861808	NOT	NA	5355	8961	4.75835e-18	1.15823e-16
AAUAAG	ZFP36	0.897067	NOT	NA	1654	2659	0.000521708	0.00211376
AGGAAA	ZFP36	1.07655	NOT	NA	5801	7771	2.19471e-05	0.000130767
AGUAAA	ZFP36	0.940663	NOT	NA	2386	3658	0.020763	0.0467511
AUAAAG	ZFP36	0.928364	NOT	NA	2602	4042	0.00310304	0.00970303
AUAAAU	ZFP36	0.913168	NOT	NA	4062	6415	5.57315e-06	3.77148e-05
AUAAGG	ZFP36	0.910922	NOT	NA	998	1580	0.0221125	0.0491737
AUAAGU	ZFP36	0.868714	NOT	NA	1165	1934	0.000144169	0.000701848
GGAAAG	ZFP36	0.921652	NOT	NA	2070	3239	0.00369241	0.0111805
UAAAGA	ZFP36	0.938706	NOT	NA	2713	4168	0.0103897	0.0261828
UAAAUA	ZFP36	0.859853	NOT	NA	3451	5788	1.6538e-12	2.58354e-11
UAAGGA	ZFP36	0.924275	NOT	NA	1360	2122	0.0244083	0.0532607
UAAGUA	ZFP36	0.880707	NOT	NA	1302	2132	0.000305478	0.00134342
UAGGGA	HNRNPA1	0.936989	NOT	NA	1048	1613	0.104992	0.168891
UAGGGA	HNRNPA1	0.936989	NOT	NA	1048	1613	0.104992	0.168891
AAGAAC	SFRS1	0.937236	NOT	NA	1511	2325	0.0516801	0.0965925
AAGGAC	SFRS1	0.907596	NOT	NA	1124	1786	0.0109243	0.0272456
AAGGGC	SFRS1	0.908951	NOT	NA	970	1539	0.0209231	0.047062
AGAAGA	SFRS1	1.16986	NOT	NA	5693	7018	1.8613e-18	4.67559e-17
GAAGAA	SFRS1	1.17957	NOT	NA	6186	7563	7.94328e-22	2.33102e-20
GAAGAG	SFRS1	0.952186	NOT	NA	1889	2861	0.101353	0.16447
GAAGGG	SFRS1	0.935338	NOT	NA	1458	2248	0.0486252	0.0923115
GGAAGA	SFRS1	0.944942	NOT	NA	2140	3266	0.0430641	0.0839883
GGAAGG	SFRS1	0.925315	NOT	NA	1973	3075	0.00712094	0.0193424
CCAGUA	SFRS2	0.907667	NOT	NA	968	1538	0.0191757	0.0436634
CCAGUU	SFRS2	0.909452	NOT	NA	1429	2266	0.00494126	0.0141824
CCAGUU	SFRS2	0.909452	NOT	NA	1429	2266	0.00494126	0.0141824
UCCAGU	SFRS2	0.892429	NOT	NA	1440	2327	0.000680452	0.00266411
UCCAGU	SFRS2	0.892429	NOT	NA	1440	2327	0.000680452	0.00266411
UUCCAG	SFRS2	0.924515	NOT	NA	2154	3360	0.00438895	0.0128198
UUCCAG	SFRS2	0.924515	NOT	NA	2154	3360	0.00438895	0.0128198
CUGGAA	EIF4B	0.924471	NOT	NA	2118	3304	0.00483544	0.0139552
CUGGAA	EIF4B	0.924471	NOT	NA	2118	3304	0.00483544	0.0139552
GUAGGA	EIF4B	1.10964	NOT	NA	1692	2199	0.00131859	0.00469963
GUUGGA	EIF4B	1.25503	NOT	NA	3944	4532	2.60004e-25	8.87405e-24
GUUGGA	EIF4B	1.25503	NOT	NA	3944	4532	2.60004e-25	8.87405e-24
UAGGAA	EIF4B	0.913811	NOT	NA	1740	2746	0.00322115	0.00998461
UCUGGA	EIF4B	0.941098	NOT	NA	1790	2743	0.0473117	0.0904743
UUAGGA	EIF4B	0.923939	NOT	NA	1487	2321	0.0179787	0.0413575
UUCGGA	EIF4B	1.21465	NOT	NA	582	691	0.000620575	0.00247599
UUGGAA	EIF4B	1.23997	NOT	NA	8476	9858	1.84635e-47	2.89876e-45
UUGGAA	EIF4B	1.23997	NOT	NA	8476	9858	1.84635e-47	2.89876e-45
UUGGAC	EIF4B	1.2656	NOT	NA	3484	3970	5.13631e-24	1.64572e-22
UUGGAC	EIF4B	1.2656	NOT	NA	3484	3970	5.13631e-24	1.64572e-22
UUUGGA	EIF4B	1.22611	NOT	NA	8298	9760	3.51538e-42	3.24655e-40
CUGAAA	EIF4B	0.931932	NOT	NA	2791	4319	0.00364986	0.011073
CUGAAC	EIF4B	0.876371	NOT	NA	996	1639	0.00100436	0.00370151
CUGGAA	EIF4B	0.924471	NOT	NA	2118	3304	0.00483544	0.0139552
CUGGAA	EIF4B	0.924471	NOT	NA	2118	3304	0.00483544	0.0139552
GCUGAA	EIF4B	0.932413	NOT	NA	1414	2187	0.0419055	0.0821881
GUGGAA	EIF4B	1.12318	NOT	NA	3127	4015	1.22699e-06	9.17318e-06
GUUGAA	EIF4B	1.09111	NOT	NA	2670	3529	0.000712381	0.00276499
GUUGGA	EIF4B	1.25503	NOT	NA	3944	4532	2.60004e-25	8.87405e-24
GUUGGA	EIF4B	1.25503	NOT	NA	3944	4532	2.60004e-25	8.87405e-24
UGGAAA	EIF4B	1.18857	NOT	NA	8662	10510	1.74911e-32	8.44956e-31
UGGAAC	EIF4B	1.2514	NOT	NA	3989	4597	5.24169e-25	1.76978e-23
UUGAAA	EIF4B	1.11986	NOT	NA	7582	9764	1.59418e-13	2.78413e-12
UUGAAC	EIF4B	1.10337	NOT	NA	2700	3529	0.000122806	0.000616036
UUGGAA	EIF4B	1.23997	NOT	NA	8476	9858	1.84635e-47	2.89876e-45
UUGGAA	EIF4B	1.23997	NOT	NA	8476	9858	1.84635e-47	2.89876e-45
UUGGAC	EIF4B	1.2656	NOT	NA	3484	3970	5.13631e-24	1.64572e-22
UUGGAC	EIF4B	1.2656	NOT	NA	3484	3970	5.13631e-24	1.64572e-22
AAGCAC	IGF2BP1	0.873825	NOT	NA	1064	1756	0.000490797	0.00200665
AAGCAU	IGF2BP1	0.892106	NOT	NA	1510	2441	0.00047376	0.00195224
ACGCCU	IGF2BP1	1.20062	NOT	NA	1029	1236	1.57311e-05	9.57282e-05
AGCACC	IGF2BP1	0.935877	NOT	NA	989	1524	0.108902	0.17379
AGCAUC	IGF2BP1	0.906538	NOT	NA	1046	1664	0.0130963	0.0317792
AGCAUG	IGF2BP1	0.879354	NOT	NA	1300	2132	0.000248786	0.00112725
AUCCCU	IGF2BP1	0.930612	NOT	NA	1208	1872	0.0534984	0.0993994
CACGCC	IGF2BP1	1.11621	NOT	NA	1024	1323	0.00868328	0.0226834
CAUCCC	IGF2BP1	0.920781	NOT	NA	1178	1845	0.0281391	0.0597005
CAUGCC	IGF2BP1	1.0549	NOT	NA	1847	2525	0.083489	0.141706
CCCCUU	IGF2BP1	0.895078	NOT	NA	1412	2275	0.00108874	0.00397516
CGCCUU	IGF2BP1	1.33777	NOT	NA	1897	2045	1.02363e-19	2.7239e-18
UCCGUU	IGF2BP1	1.23006	NOT	NA	754	884	3.33905e-05	0.000192026
UGCCUU	IGF2BP1	0.880106	NOT	NA	2197	3600	2.24593e-06	1.62869e-05
UGCGUU	IGF2BP1	1.3309	NOT	NA	1663	1802	5.51942e-17	1.21196e-15
AUUGCA	SNRPA	0.910551	NOT	NA	1569	2485	0.00364699	0.011073
AUUGCA	SNRPA	0.910551	NOT	NA	1569	2485	0.00364699	0.011073
AUUGCA	SNRPA	0.910551	NOT	NA	1569	2485	0.00364699	0.011073
AUUGCA	SNRPA	0.910551	NOT	NA	1569	2485	0.00364699	0.011073
UGCACA	SNRPA	0.909407	NOT	NA	1620	2569	0.00282796	0.00894738
UGCACA	SNRPA	0.909407	NOT	NA	1620	2569	0.00282796	0.00894738
UGCACU	SNRPA	0.94189	NOT	NA	1832	2805	0.047858	0.0911706
UUGCAC	SNRPA	0.873836	NOT	NA	1124	1855	0.000346098	0.00149518
UUGCAC	SNRPA	0.873836	NOT	NA	1124	1855	0.000346098	0.00149518
UUGCAC	SNRPA	0.873836	NOT	NA	1124	1855	0.000346098	0.00149518
UUGCAC	SNRPA	0.873836	NOT	NA	1124	1855	0.000346098	0.00149518
UUGCAC	SNRPA	0.873836	NOT	NA	1124	1855	0.000346098	0.00149518
UUUGCA	SNRPA	1.03898	NOT	NA	3997	5548	0.0667708	0.118653
UUUGCA	SNRPA	1.03898	NOT	NA	3997	5548	0.0667708	0.118653
AUUGCA	SNRPA	0.910551	NOT	NA	1569	2485	0.00364699	0.011073
AUUGCA	SNRPA	0.910551	NOT	NA	1569	2485	0.00364699	0.011073
AUUGCA	SNRPA	0.910551	NOT	NA	1569	2485	0.00364699	0.011073
AUUGCA	SNRPA	0.910551	NOT	NA	1569	2485	0.00364699	0.011073
UUGCAC	SNRPA	0.873836	NOT	NA	1124	1855	0.000346098	0.00149518
UUGCAC	SNRPA	0.873836	NOT	NA	1124	1855	0.000346098	0.00149518
UUGCAC	SNRPA	0.873836	NOT	NA	1124	1855	0.000346098	0.00149518
UUGCAC	SNRPA	0.873836	NOT	NA	1124	1855	0.000346098	0.00149518
UUGCAC	SNRPA	0.873836	NOT	NA	1124	1855	0.000346098	0.00149518
AUUGCA	SNRPA	0.910551	NOT	NA	1569	2485	0.00364699	0.011073
AUUGCA	SNRPA	0.910551	NOT	NA	1569	2485	0.00364699	0.011073
AUUGCA	SNRPA	0.910551	NOT	NA	1569	2485	0.00364699	0.011073
AUUGCA	SNRPA	0.910551	NOT	NA	1569	2485	0.00364699	0.011073
UUGCAC	SNRPA	0.873836	NOT	NA	1124	1855	0.000346098	0.00149518
UUGCAC	SNRPA	0.873836	NOT	NA	1124	1855	0.000346098	0.00149518
UUGCAC	SNRPA	0.873836	NOT	NA	1124	1855	0.000346098	0.00149518
UUGCAC	SNRPA	0.873836	NOT	NA	1124	1855	0.000346098	0.00149518
UUGCAC	SNRPA	0.873836	NOT	NA	1124	1855	0.000346098	0.00149518
AGUCAU	NOVA2	0.872911	NOT	NA	1259	2080	0.000133541	0.00065827
CAGAGU	NOVA2	1.24466	NOT	NA	5666	6565	2.64703e-33	1.38528e-31
CAUACC	NOVA2	0.907801	NOT	NA	632	1004	0.060013	0.108737
CAUACC	NOVA2	0.907801	NOT	NA	632	1004	0.060013	0.108737
CAUCCC	NOVA2	0.920781	NOT	NA	1178	1845	0.0281391	0.0597005
CAUCCC	NOVA2	0.920781	NOT	NA	1178	1845	0.0281391	0.0597005
CAUUCC	NOVA2	1.18521	NOT	NA	3861	4698	6.24504e-15	1.2411e-13
CAUUCC	NOVA2	1.18521	NOT	NA	3861	4698	6.24504e-15	1.2411e-13
CAUUGC	NOVA2	0.921796	NOT	NA	1194	1868	0.0292425	0.0615426
GAGUCA	NOVA2	0.918731	NOT	NA	997	1565	0.0382192	0.0765687
GGAGAG	NOVA2	0.946405	NOT	NA	1911	2912	0.0633091	0.113595
GGAGUC	NOVA2	1.09777	NOT	NA	1460	1918	0.00742329	0.0200768
GUCAUA	NOVA2	0.857363	NOT	NA	736	1238	0.000902142	0.00336428
GUCAUC	NOVA2	0.920976	NOT	NA	850	1331	0.0637666	0.114339
GUCAUU	NOVA2	0.867787	NOT	NA	1387	2305	2.84524e-05	0.000165752
UCAUAC	NOVA2	0.900912	NOT	NA	794	1271	0.0222776	0.0494707
UCAUAC	NOVA2	0.900912	NOT	NA	794	1271	0.0222776	0.0494707
UCAUAG	NOVA2	0.939589	NOT	NA	1133	1739	0.106623	0.170814
AACAUC	NOVA2	1.13736	NOT	NA	2392	3033	2.657e-06	1.90016e-05
AACUUC	NOVA2	1.13171	NOT	NA	2993	3814	4.29784e-07	3.47815e-06
ACAUCC	NOVA2	0.93675	NOT	NA	949	1461	0.12189	0.1907
ACAUGA	NOVA2	0.901653	NOT	NA	1428	2284	0.00212917	0.00708667
ACAUUA	NOVA2	0.894587	NOT	NA	1557	2510	0.000538409	0.00217301
ACAUUC	NOVA2	1.16949	NOT	NA	3440	4242	1.02375e-11	1.5092e-10
ACCUCA	NOVA2	1.07571	NOT	NA	2372	3180	0.00746376	0.0201169
ACCUCC	NOVA2	1.17413	NOT	NA	2979	3659	9.05909e-11	1.21045e-09
ACCUGC	NOVA2	0.938819	NOT	NA	1315	2020	0.0776273	0.132863
ACCUUA	NOVA2	0.880667	NOT	NA	916	1500	0.00251638	0.00814183
ACCUUC	NOVA2	1.08133	NOT	NA	1960	2614	0.00927772	0.0239573
AGAUGA	NOVA2	0.93848	NOT	NA	1854	2849	0.0345369	0.0704652
AGAUGC	NOVA2	0.889797	NOT	NA	1118	1812	0.00219164	0.00724393
AGAUUA	NOVA2	0.921047	NOT	NA	1437	2250	0.0151551	0.0356456
AGAUUC	NOVA2	0.939621	NOT	NA	1264	1940	0.0881166	0.147858
AGCAUC	NOVA2	0.906538	NOT	NA	1046	1664	0.0130963	0.0317792
AGCUUA	NOVA2	0.866534	NOT	NA	971	1616	0.000400634	0.00169312
AGGUUA	NOVA2	0.889614	NOT	NA	958	1553	0.00448753	0.0130834
AUCAUA	NOVA2	0.890459	NOT	NA	1238	2005	0.00130521	0.00466253
AUCAUC	NOVA2	0.925438	NOT	NA	1080	1683	0.0489753	0.0927518
AUGAAC	NOVA2	0.910825	NOT	NA	1152	1824	0.0131589	0.0318819
AUGACC	NOVA2	0.90336	NOT	NA	726	1159	0.0335906	0.0689377
AUGCAC	NOVA2	0.93691	NOT	NA	1070	1647	0.100872	0.163858
AUUAAC	NOVA2	0.893777	NOT	NA	1123	1812	0.00320214	0.00993548
AUUACC	NOVA2	0.916878	NOT	NA	885	1392	0.0457167	0.0881219
AUUCAC	NOVA2	0.936337	NOT	NA	1244	1916	0.073616	0.12778
AUUCCC	NOVA2	1.06203	NOT	NA	1872	2542	0.049834	0.0938122
CAACAU	NOVA2	1.09505	NOT	NA	2546	3353	0.000574837	0.00230817
CACCAU	NOVA2	1.05584	NOT	NA	2039	2785	0.0642734	0.114996
CAGCAU	NOVA2	0.900842	NOT	NA	1591	2547	0.00106448	0.00389567
CAUACC	NOVA2	0.907801	NOT	NA	632	1004	0.060013	0.108737
CAUACC	NOVA2	0.907801	NOT	NA	632	1004	0.060013	0.108737
CAUCAA	NOVA2	0.943536	NOT	NA	1213	1854	0.119744	0.187623
CAUCAG	NOVA2	0.938492	NOT	NA	1364	2096	0.070607	0.12372
CAUCAU	NOVA2	0.93576	NOT	NA	1434	2210	0.0521597	0.0973731
CAUCCC	NOVA2	0.920781	NOT	NA	1178	1845	0.0281391	0.0597005
CAUCCC	NOVA2	0.920781	NOT	NA	1178	1845	0.0281391	0.0597005
CAUGAA	NOVA2	0.907581	NOT	NA	1708	2714	0.00171509	0.00589857
CAUGAC	NOVA2	0.891186	NOT	NA	812	1314	0.00986235	0.0250751
CAUGCC	NOVA2	1.0549	NOT	NA	1847	2525	0.083489	0.141706
CAUUAA	NOVA2	0.867873	NOT	NA	1676	2785	4.22753e-06	2.93682e-05
CAUUAC	NOVA2	0.917726	NOT	NA	875	1375	0.0494514	0.0933158
CAUUAG	NOVA2	0.899044	NOT	NA	980	1572	0.00886997	0.0230943
CAUUCA	NOVA2	1.21039	NOT	NA	4967	5918	4.89924e-23	1.47919e-21
CAUUCC	NOVA2	1.18521	NOT	NA	3861	4698	6.24504e-15	1.2411e-13
CAUUCC	NOVA2	1.18521	NOT	NA	3861	4698	6.24504e-15	1.2411e-13
CAUUCG	NOVA2	1.2349	NOT	NA	578	675	0.000208926	0.000976229
CCCCUU	NOVA2	0.895078	NOT	NA	1412	2275	0.00108874	0.00397516
CCGCUU	NOVA2	1.14394	NOT	NA	468	590	0.0321229	0.0664467
CCUCAC	NOVA2	0.944225	NOT	NA	1354	2068	0.104228	0.168093
CCUCCC	NOVA2	1.06401	NOT	NA	4370	5923	0.00188312	0.00637175
CCUGAA	NOVA2	0.936589	NOT	NA	1634	2516	0.040679	0.0804865
CCUGCA	NOVA2	0.939381	NOT	NA	1676	2573	0.0480193	0.0912716
CCUUAA	NOVA2	0.837971	NOT	NA	1172	2017	1.37272e-06	1.0142e-05
CCUUAC	NOVA2	0.91102	NOT	NA	741	1173	0.0495861	0.0935138
CCUUCA	NOVA2	0.919525	NOT	NA	1719	2696	0.00674177	0.0184561
CCUUCC	NOVA2	1.05765	NOT	NA	3345	4561	0.0139198	0.0334671
CCUUCG	NOVA2	1.37852	NOT	NA	2687	2811	1.87935e-32	8.94115e-31
CGUUCA	NOVA2	1.3382	NOT	NA	1236	1332	2.18018e-13	3.76141e-12
CUCAAC	NOVA2	0.926431	NOT	NA	803	1250	0.0953649	0.156659
CUCACC	NOVA2	1.1816	NOT	NA	2907	3548	2.94788e-11	4.15083e-10
CUCAGC	NOVA2	1.06883	NOT	NA	3221	4346	0.0043304	0.0126842
CUGAAC	NOVA2	0.876371	NOT	NA	996	1639	0.00100436	0.00370151
CUGAGC	NOVA2	0.931049	NOT	NA	1512	2342	0.031559	0.065575
CUGCCC	NOVA2	0.927885	NOT	NA	2084	3239	0.00775428	0.0207574
CUUAAC	NOVA2	0.885439	NOT	NA	905	1474	0.0040051	0.0118978
CUUACC	NOVA2	0.872406	NOT	NA	735	1215	0.00344345	0.0106004
CUUAGC	NOVA2	0.915939	NOT	NA	839	1321	0.0490839	0.0929013
CUUCAC	NOVA2	1.06338	NOT	NA	2159	2928	0.0313336	0.0652871
CUUCAU	NOVA2	1.12428	NOT	NA	4011	5145	3.03236e-08	2.89411e-07
GAACAU	NOVA2	1.14283	NOT	NA	2982	3763	5.76771e-08	5.34237e-07
GACCUU	NOVA2	0.905701	NOT	NA	986	1570	0.0149324	0.0352221
GAGCAU	NOVA2	0.881849	NOT	NA	905	1480	0.00289845	0.00911937
GAGCUU	NOVA2	0.928087	NOT	NA	1197	1860	0.0458993	0.0883652
GAUCAA	NOVA2	0.932128	NOT	NA	859	1329	0.113158	0.179361
GAUCAC	NOVA2	1.07382	NOT	NA	1414	1899	0.0443607	0.0861383
GAUGAA	NOVA2	0.921167	NOT	NA	1533	2400	0.0119551	0.0294192
GAUGAC	NOVA2	0.886278	NOT	NA	743	1209	0.00992603	0.0251759
GAUGAG	NOVA2	0.929294	NOT	NA	1205	1870	0.049139	0.0929497
GAUGCA	NOVA2	0.89806	NOT	NA	959	1540	0.00920733	0.0238343
GAUGCC	NOVA2	0.928691	NOT	NA	870	1351	0.0928051	0.154184
GAUUAA	NOVA2	0.905424	NOT	NA	1191	1897	0.00714038	0.0193784
GAUUAC	NOVA2	1.10065	NOT	NA	1734	2272	0.00279887	0.00886826
GAUUAG	NOVA2	0.909601	NOT	NA	743	1178	0.0454856	0.0878381
GAUUCA	NOVA2	0.914135	NOT	NA	1134	1789	0.0189053	0.0431101
GAUUCC	NOVA2	0.928799	NOT	NA	854	1326	0.0964798	0.158032
GCACAU	NOVA2	0.934105	NOT	NA	1208	1865	0.0675628	0.119645
GCAUCA	NOVA2	0.918869	NOT	NA	950	1491	0.0435495	0.0847772
GCAUUA	NOVA2	0.866851	NOT	NA	996	1657	0.000350987	0.00150973
GCAUUC	NOVA2	1.3013	NOT	NA	5470	6062	5.27912e-45	5.71602e-43
GCCUCC	NOVA2	1.07759	NOT	NA	3352	4486	0.00110268	0.00400741
GCCUUA	NOVA2	0.869482	NOT	NA	870	1443	0.00112498	0.00407432
GCCUUC	NOVA2	1.21702	NOT	NA	4168	4939	1.38714e-20	3.78749e-19
GCGCAU	NOVA2	1.33089	NOT	NA	969	1050	1.64014e-10	2.14584e-09
GCGCUU	NOVA2	1.33057	NOT	NA	966	1047	1.7902e-10	2.32282e-09
GCGUGA	NOVA2	1.10948	NOT	NA	607	789	0.057694	0.105571
GCGUUC	NOVA2	1.35574	NOT	NA	1224	1302	2.9169e-14	5.45183e-13
GCUCAC	NOVA2	1.09273	NOT	NA	1989	2625	0.0030289	0.00949176
GCUCCC	NOVA2	0.93936	NOT	NA	1121	1721	0.107135	0.171372
GCUGAA	NOVA2	0.932413	NOT	NA	1414	2187	0.0419055	0.0821881
GCUGAG	NOVA2	1.04326	NOT	NA	2809	3883	0.0895473	0.149643
GCUGCA	NOVA2	1.12317	NOT	NA	2810	3608	4.29043e-06	2.97394e-05
GCUGCC	NOVA2	0.927045	NOT	NA	1456	2265	0.0251324	0.0545376
GCUUAA	NOVA2	0.887872	NOT	NA	1022	1660	0.00283239	0.00894738
GCUUAC	NOVA2	0.909307	NOT	NA	599	950	0.0723086	0.125998
GCUUCA	NOVA2	0.933191	NOT	NA	1333	2060	0.0511483	0.0958549
GCUUCC	NOVA2	0.939771	NOT	NA	1461	2242	0.0670505	0.118955
GGAUCC	NOVA2	1.09535	NOT	NA	1036	1364	0.0285171	0.0603393
GGAUUA	NOVA2	1.08316	NOT	NA	2085	2776	0.0060968	0.0169266
GGCUCA	NOVA2	1.09428	NOT	NA	2460	3242	0.000796332	0.003032
GGCUGA	NOVA2	1.04596	NOT	NA	2289	3156	0.104484	0.168246
GGCUGC	NOVA2	1.10207	NOT	NA	2343	3066	0.000420718	0.00175906
GGCUUA	NOVA2	0.904431	NOT	NA	804	1282	0.0269884	0.0576095
GGCUUC	NOVA2	0.931775	NOT	NA	1236	1913	0.0550082	0.101544
GGGUCA	NOVA2	0.917328	NOT	NA	839	1319	0.053246	0.0991426
GGGUUA	NOVA2	0.889393	NOT	NA	605	981	0.0248724	0.0541532
GGUCAC	NOVA2	0.92297	NOT	NA	736	1150	0.0938823	0.154798
GGUUAA	NOVA2	0.872085	NOT	NA	872	1442	0.00140834	0.00495943
GGUUAG	NOVA2	0.900774	NOT	NA	599	959	0.0474958	0.0907158
GUCAAC	NOVA2	0.88418	NOT	NA	496	809	0.0330238	0.067952
GUCAGC	NOVA2	0.896941	NOT	NA	816	1312	0.0152967	0.0359113
GUGAAC	NOVA2	0.930792	NOT	NA	952	1475	0.0881967	0.147858
GUGACC	NOVA2	0.919454	NOT	NA	774	1214	0.0713042	0.124733
GUGAGC	NOVA2	1.0567	NOT	NA	2026	2765	0.0612475	0.110527
GUGCAC	NOVA2	0.935499	NOT	NA	890	1372	0.126474	0.196511
GUGCCC	NOVA2	0.932988	NOT	NA	1017	1572	0.0883506	0.148037
GUUAAC	NOVA2	0.853728	NOT	NA	724	1223	0.000703113	0.0027324
GUUACC	NOVA2	0.860472	NOT	NA	608	1019	0.00343955	0.0106004
GUUAGC	NOVA2	0.922024	NOT	NA	663	1037	0.107721	0.172134
GUUCAC	NOVA2	0.925537	NOT	NA	894	1393	0.0742579	0.12861
GUUCCC	NOVA2	0.914575	NOT	NA	950	1498	0.0328973	0.067736
UAACAU	NOVA2	0.927228	NOT	NA	1925	2994	0.00984466	0.0250707
UACCAU	NOVA2	0.89678	NOT	NA	1156	1859	0.00363631	0.0110533
UACCUU	NOVA2	0.884732	NOT	NA	1292	2106	0.000515948	0.00209583
UAGCAU	NOVA2	0.873365	NOT	NA	1124	1856	0.000323187	0.00141454
UAGCUU	NOVA2	0.873028	NOT	NA	1195	1974	0.000211838	0.000985437
UCAACA	NOVA2	0.932816	NOT	NA	1315	2033	0.0513787	0.0961437
UCAACU	NOVA2	1.27764	NOT	NA	5095	5751	6.46634e-37	3.69169e-35
UCACUU	NOVA2	0.946829	NOT	NA	2162	3293	0.0499165	0.0938577
UCAGCA	NOVA2	0.931828	NOT	NA	1700	2631	0.0241722	0.0528557
UCAUAC	NOVA2	0.900912	NOT	NA	794	1271	0.0222776	0.0494707
UCAUAC	NOVA2	0.900912	NOT	NA	794	1271	0.0222776	0.0494707
UCAUCA	NOVA2	0.934318	NOT	NA	1505	2323	0.0416127	0.0818184
UCAUGA	NOVA2	0.950131	NOT	NA	1514	2298	0.126179	0.196431
UCAUUA	NOVA2	0.858622	NOT	NA	1495	2511	2.90209e-06	2.06166e-05
UCCACA	NOVA2	1.09863	NOT	NA	2258	2964	0.000808124	0.00306462
UCCACU	NOVA2	0.94188	NOT	NA	1301	1992	0.096414	0.158006
UCCCAU	NOVA2	1.06694	NOT	NA	2292	3098	0.0193455	0.0439862
UCCCCU	NOVA2	0.907687	NOT	NA	1644	2612	0.00213051	0.00708667
UCCUCA	NOVA2	0.925713	NOT	NA	1728	2692	0.0126464	0.0308785
UCCUUA	NOVA2	0.901086	NOT	NA	1344	2151	0.00275737	0.00876686
UCGUUC	NOVA2	1.24568	NOT	NA	577	668	0.000124877	0.000620466
UGACCA	NOVA2	0.921174	NOT	NA	1190	1863	0.0281639	0.0597127
UGAGCA	NOVA2	0.92045	NOT	NA	1505	2358	0.0122923	0.030084
UGAGCU	NOVA2	0.948993	NOT	NA	1730	2629	0.0937086	0.154703
UGAUCA	NOVA2	0.895548	NOT	NA	1160	1868	0.00310559	0.00970303
UGAUCC	NOVA2	1.08032	NOT	NA	1475	1969	0.0259415	0.0556779
UGAUGA	NOVA2	0.883929	NOT	NA	1555	2537	0.000126905	0.000627528
UGAUGC	NOVA2	0.895953	NOT	NA	1040	1674	0.00556484	0.0156573
UGAUUA	NOVA2	0.856427	NOT	NA	1373	2312	5.14728e-06	3.50596e-05
UGAUUC	NOVA2	0.940925	NOT	NA	1438	2204	0.0750858	0.129829
UGCACA	NOVA2	0.909407	NOT	NA	1620	2569	0.00282796	0.00894738
UGCACU	NOVA2	0.94189	NOT	NA	1832	2805	0.047858	0.0911706
UGCCCU	NOVA2	0.902117	NOT	NA	1592	2545	0.00125567	0.00451123
UGCUCA	NOVA2	0.930095	NOT	NA	1415	2194	0.034923	0.0709302
UGCUCC	NOVA2	0.940494	NOT	NA	1258	1929	0.0938688	0.154798
UGCUGA	NOVA2	0.925528	NOT	NA	1693	2638	0.0128499	0.0312538
UGCUGC	NOVA2	0.903204	NOT	NA	1815	2898	0.000655494	0.0025825
UGCUUC	NOVA2	0.898138	NOT	NA	1684	2704	0.000520451	0.00211139
UGGUCA	NOVA2	0.918283	NOT	NA	1199	1883	0.0220233	0.04901
UGGUCC	NOVA2	0.904744	NOT	NA	830	1323	0.0250974	0.0545175
UGGUGC	NOVA2	0.942716	NOT	NA	1310	2004	0.100372	0.163276
UGGUUA	NOVA2	0.880318	NOT	NA	1136	1861	0.000720316	0.00278203
UGGUUC	NOVA2	0.932068	NOT	NA	1217	1883	0.0580879	0.106019
UUAACA	NOVA2	0.929105	NOT	NA	2108	3272	0.00842689	0.0221612
UUAACU	NOVA2	0.864978	NOT	NA	1695	2826	2.18108e-06	1.58532e-05
UUACCA	NOVA2	0.861462	NOT	NA	1172	1962	5.07262e-05	0.000279885
UUACCU	NOVA2	0.877599	NOT	NA	1354	2225	0.000149546	0.000723536
UUAGCA	NOVA2	0.842591	NOT	NA	1151	1970	3.42303e-06	2.39918e-05
UUAGCU	NOVA2	0.926996	NOT	NA	1400	2178	0.0280361	0.0595222
UUCACC	NOVA2	1.06981	NOT	NA	2109	2843	0.0195675	0.0443945
UUCACU	NOVA2	0.904311	NOT	NA	1863	2971	0.000653048	0.00257999
UUCAUA	NOVA2	0.901901	NOT	NA	2000	3198	0.000288054	0.00127572
UUCAUC	NOVA2	1.09161	NOT	NA	2837	3748	0.000448582	0.0018607
UUCCCA	NOVA2	1.05509	NOT	NA	3372	4609	0.0184804	0.0422948
UUCCCU	NOVA2	0.925352	NOT	NA	2548	3971	0.00220563	0.00727486
AUAUUC	ELAVL2	0.877896	NOT	NA	1601	2630	3.90344e-05	0.00022005
AUAUUU	ELAVL2	1.08032	NOT	NA	9459	12627	1.42816e-08	1.42363e-07
AUUAUU	ELAVL2	0.858926	NOT	NA	3215	5398	6.71966e-12	1.00956e-10
AUUCUU	ELAVL2	0.961004	NOT	NA	3032	4550	0.0918811	0.152892
AUUUAU	ELAVL2	0.915333	NOT	NA	4382	6904	4.49598e-06	3.08914e-05
AUUUAU	ELAVL2	0.915333	NOT	NA	4382	6904	4.49598e-06	3.08914e-05
AUUUAU	ELAVL2	0.915333	NOT	NA	4382	6904	4.49598e-06	3.08914e-05
AUUUUC	ELAVL2	0.944448	NOT	NA	4209	6427	0.00397537	0.0118317
AUUUUU	ELAVL2	0.90949	NOT	NA	8674	13754	3.77703e-12	5.74299e-11
CAUUUA	ELAVL2	0.886991	NOT	NA	2558	4159	1.65921e-06	1.21443e-05
CAUUUU	ELAVL2	0.852261	NOT	NA	4450	7530	1.77372e-17	4.06531e-16
CAUUUU	ELAVL2	0.852261	NOT	NA	4450	7530	1.77372e-17	4.06531e-16
CCUUUA	ELAVL2	0.89814	NOT	NA	1580	2537	0.000778211	0.00297635
CUCCUU	ELAVL2	1.13477	NOT	NA	4013	5100	2.394e-09	2.67515e-08
CUUAUU	ELAVL2	0.87154	NOT	NA	1839	3043	2.96014e-06	2.09816e-05
CUUCUU	ELAVL2	1.13748	NOT	NA	5089	6452	7.48565e-12	1.11928e-10
CUUUAU	ELAVL2	0.949556	NOT	NA	2853	4333	0.0327113	0.0674416
CUUUUU	ELAVL2	0.975716	NOT	NA	6669	9857	0.122721	0.191808
UAUAUU	ELAVL2	0.900154	NOT	NA	3516	5633	9.43014e-07	7.22446e-06
UAUUCU	ELAVL2	0.889926	NOT	NA	2203	3570	1.62451e-05	9.80955e-05
UAUUUG	ELAVL2	1.12183	NOT	NA	6094	7834	1.86285e-11	2.68319e-10
UAUUUU	ELAVL2	0.90262	NOT	NA	7833	12515	9.71553e-13	1.56445e-11
UAUUUU	ELAVL2	0.90262	NOT	NA	7833	12515	9.71553e-13	1.56445e-11
UAUUUU	ELAVL2	0.90262	NOT	NA	7833	12515	9.71553e-13	1.56445e-11
UCAUUU	ELAVL2	0.868337	NOT	NA	3470	5763	4.19072e-11	5.84838e-10
UCAUUU	ELAVL2	0.868337	NOT	NA	3470	5763	4.19072e-11	5.84838e-10
UCCUUU	ELAVL2	1.13009	NOT	NA	6247	7972	5.21901e-13	8.71685e-12
UCUUUU	ELAVL2	1.05018	NOT	NA	7443	10221	0.00133848	0.00476032
UUAUAU	ELAVL2	0.833383	NOT	NA	2649	4584	5.69447e-14	1.03957e-12
UUAUUC	ELAVL2	0.883257	NOT	NA	1838	3001	2.70491e-05	0.00015787
UUAUUU	ELAVL2	0.878697	NOT	NA	6171	10128	8.75265e-16	1.82009e-14
UUAUUU	ELAVL2	0.878697	NOT	NA	6171	10128	8.75265e-16	1.82009e-14
UUAUUU	ELAVL2	0.878697	NOT	NA	6171	10128	8.75265e-16	1.82009e-14
UUCUUU	ELAVL2	1.0797	NOT	NA	9190	12275	2.85972e-08	2.73765e-07
UUUAUA	ELAVL2	0.915092	NOT	NA	4391	6920	4.01576e-06	2.80211e-05
UUUAUU	ELAVL2	0.900604	NOT	NA	5987	9587	1.81529e-10	2.34569e-09
UUUAUU	ELAVL2	0.900604	NOT	NA	5987	9587	1.81529e-10	2.34569e-09
UUUAUU	ELAVL2	0.900604	NOT	NA	5987	9587	1.81529e-10	2.34569e-09
UUUUAU	ELAVL2	0.867991	NOT	NA	5580	9271	4.42049e-17	9.84422e-16
UUUUAU	ELAVL2	0.867991	NOT	NA	5580	9271	4.42049e-17	9.84422e-16
UUUUAU	ELAVL2	0.867991	NOT	NA	5580	9271	4.42049e-17	9.84422e-16
UUUUCU	ELAVL2	0.92726	NOT	NA	6649	10341	1.4625e-06	1.07799e-05
UUUUUA	ELAVL2	0.869827	NOT	NA	7315	12128	2.67128e-21	7.62528e-20
UUUUUC	ELAVL2	0.89461	NOT	NA	5070	8173	4.07477e-10	4.99796e-09
UUUUUG	ELAVL2	1.05989	NOT	NA	8873	12073	3.24865e-05	0.000187514
UUUUUU	ELAVL2	0.938137	NOT	NA	8244	12673	6.06661e-06	4.03584e-05
AUUUAU	ELAVL2	0.915333	NOT	NA	4382	6904	4.49598e-06	3.08914e-05
AUUUAU	ELAVL2	0.915333	NOT	NA	4382	6904	4.49598e-06	3.08914e-05
AUUUAU	ELAVL2	0.915333	NOT	NA	4382	6904	4.49598e-06	3.08914e-05
UAUUUU	ELAVL2	0.90262	NOT	NA	7833	12515	9.71553e-13	1.56445e-11
UAUUUU	ELAVL2	0.90262	NOT	NA	7833	12515	9.71553e-13	1.56445e-11
UAUUUU	ELAVL2	0.90262	NOT	NA	7833	12515	9.71553e-13	1.56445e-11
UUAUUU	ELAVL2	0.878697	NOT	NA	6171	10128	8.75265e-16	1.82009e-14
UUAUUU	ELAVL2	0.878697	NOT	NA	6171	10128	8.75265e-16	1.82009e-14
UUAUUU	ELAVL2	0.878697	NOT	NA	6171	10128	8.75265e-16	1.82009e-14
UUUAUU	ELAVL2	0.900604	NOT	NA	5987	9587	1.81529e-10	2.34569e-09
UUUAUU	ELAVL2	0.900604	NOT	NA	5987	9587	1.81529e-10	2.34569e-09
UUUAUU	ELAVL2	0.900604	NOT	NA	5987	9587	1.81529e-10	2.34569e-09
UUUUAU	ELAVL2	0.867991	NOT	NA	5580	9271	4.42049e-17	9.84422e-16
UUUUAU	ELAVL2	0.867991	NOT	NA	5580	9271	4.42049e-17	9.84422e-16
UUUUAU	ELAVL2	0.867991	NOT	NA	5580	9271	4.42049e-17	9.84422e-16
AUUCAU	ELAVL2	0.891391	NOT	NA	1994	3226	5.32717e-05	0.000291925
AUUUAU	ELAVL2	0.915333	NOT	NA	4382	6904	4.49598e-06	3.08914e-05
AUUUAU	ELAVL2	0.915333	NOT	NA	4382	6904	4.49598e-06	3.08914e-05
AUUUAU	ELAVL2	0.915333	NOT	NA	4382	6904	4.49598e-06	3.08914e-05
CAUUUU	ELAVL2	0.852261	NOT	NA	4450	7530	1.77372e-17	4.06531e-16
CAUUUU	ELAVL2	0.852261	NOT	NA	4450	7530	1.77372e-17	4.06531e-16
UAUUUU	ELAVL2	0.90262	NOT	NA	7833	12515	9.71553e-13	1.56445e-11
UAUUUU	ELAVL2	0.90262	NOT	NA	7833	12515	9.71553e-13	1.56445e-11
UAUUUU	ELAVL2	0.90262	NOT	NA	7833	12515	9.71553e-13	1.56445e-11
UCAUUU	ELAVL2	0.868337	NOT	NA	3470	5763	4.19072e-11	5.84838e-10
UCAUUU	ELAVL2	0.868337	NOT	NA	3470	5763	4.19072e-11	5.84838e-10
UUAUUU	ELAVL2	0.878697	NOT	NA	6171	10128	8.75265e-16	1.82009e-14
UUAUUU	ELAVL2	0.878697	NOT	NA	6171	10128	8.75265e-16	1.82009e-14
UUAUUU	ELAVL2	0.878697	NOT	NA	6171	10128	8.75265e-16	1.82009e-14
UUCAUU	ELAVL2	0.864783	NOT	NA	3108	5183	1.22346e-10	1.61414e-09
UUUAUU	ELAVL2	0.900604	NOT	NA	5987	9587	1.81529e-10	2.34569e-09
UUUAUU	ELAVL2	0.900604	NOT	NA	5987	9587	1.81529e-10	2.34569e-09
UUUAUU	ELAVL2	0.900604	NOT	NA	5987	9587	1.81529e-10	2.34569e-09
UUUCAU	ELAVL2	0.90339	NOT	NA	3632	5798	1.51998e-06	1.11774e-05
UUUUAU	ELAVL2	0.867991	NOT	NA	5580	9271	4.42049e-17	9.84422e-16
UUUUAU	ELAVL2	0.867991	NOT	NA	5580	9271	4.42049e-17	9.84422e-16
UUUUAU	ELAVL2	0.867991	NOT	NA	5580	9271	4.42049e-17	9.84422e-16
AGACUA	SFRS7	0.901209	NOT	NA	873	1397	0.0168045	0.0390282
CCAGAU	SFRS2	0.927197	NOT	NA	1237	1924	0.039711	0.0790599
CCAGUU	SFRS2	0.909452	NOT	NA	1429	2266	0.00494126	0.0141824
CCAGUU	SFRS2	0.909452	NOT	NA	1429	2266	0.00494126	0.0141824
CGAGAU	SFRS2	1.21412	NOT	NA	820	974	4.90032e-05	0.000271376
UCCAGU	SFRS2	0.892429	NOT	NA	1440	2327	0.000680452	0.00266411
UCCAGU	SFRS2	0.892429	NOT	NA	1440	2327	0.000680452	0.00266411
UGUUCC	SFRS2	0.929531	NOT	NA	1496	2321	0.0286473	0.060452
UUCCAG	SFRS2	0.924515	NOT	NA	2154	3360	0.00438895	0.0128198
UUCCAG	SFRS2	0.924515	NOT	NA	2154	3360	0.00438895	0.0128198
ACCAGU	SNRPA	0.866007	NOT	NA	959	1597	0.000429531	0.00178876
ACCUGC	SNRPA	0.938819	NOT	NA	1315	2020	0.0776273	0.132863
ACCUGU	SNRPA	0.933446	NOT	NA	1668	2577	0.0295005	0.0620023
AUACCA	SNRPA	0.938059	NOT	NA	1124	1728	0.0989284	0.161285
AUACCU	SNRPA	0.886705	NOT	NA	1068	1737	0.00198827	0.00668432
AUUCCA	SNRPA	1.04353	NOT	NA	2542	3513	0.104435	0.168246
AUUCCU	SNRPA	1.07121	NOT	NA	3116	4195	0.00370233	0.0111961
CAGUUA	SNRPA	0.857433	NOT	NA	1245	2094	1.60774e-05	9.74579e-05
CCAGUU	SNRPA	0.909452	NOT	NA	1429	2266	0.00494126	0.0141824
CCUGCU	SNRPA	0.93102	NOT	NA	1929	2988	0.0148211	0.0350704
CUGUUA	SNRPA	0.837177	NOT	NA	1388	2391	1.18005e-07	1.03791e-06
GAUACC	SNRPA	0.908955	NOT	NA	537	852	0.0880133	0.147858
GAUUCC	SNRPA	0.928799	NOT	NA	854	1326	0.0964798	0.158032
GUUACC	SNRPA	0.860472	NOT	NA	608	1019	0.00343955	0.0106004
GUUUCC	SNRPA	0.916981	NOT	NA	1568	2466	0.00748976	0.0201516
UACCAG	SNRPA	0.896145	NOT	NA	906	1458	0.00949735	0.024464
UACCUG	SNRPA	0.869214	NOT	NA	1106	1835	0.000219928	0.00101705
UCCAGU	SNRPA	0.892429	NOT	NA	1440	2327	0.000680452	0.00266411
UCCUGU	SNRPA	0.908236	NOT	NA	1975	3136	0.000786521	0.00300447
UUACCA	SNRPA	0.861462	NOT	NA	1172	1962	5.07262e-05	0.000279885
UUACCU	SNRPA	0.877599	NOT	NA	1354	2225	0.000149546	0.000723536
UUCCAG	SNRPA	0.924515	NOT	NA	2154	3360	0.00438895	0.0128198
UUCCUG	SNRPA	0.917332	NOT	NA	2545	4001	0.000657018	0.00258526
UUUCCA	SNRPA	1.10747	NOT	NA	5642	7347	8.96182e-09	9.25661e-08
UUUCCU	SNRPA	0.956826	NOT	NA	4298	6478	0.0254482	0.0549085
AUGCUG	SNRPA	0.891198	NOT	NA	1637	2649	0.000245599	0.00111891
GAUGCU	SNRPA	0.891228	NOT	NA	1113	1801	0.00257164	0.00825708
GGGGAU	SNRPA	1.06834	NOT	NA	1369	1848	0.0662986	0.117948
GUAUGC	SNRPA	0.876681	NOT	NA	600	987	0.0114796	0.0284724
AAGCAG	SNRPA	0.949196	NOT	NA	1966	2987	0.0748481	0.129561
AGCAGU	SNRPA	1.27944	NOT	NA	7093	7995	3.00868e-51	5.90453e-49
AGGCAG	SNRPA	1.05462	NOT	NA	3576	4890	0.0159582	0.0371726
AGUAGG	SNRPA	0.925691	NOT	NA	898	1399	0.0742364	0.12861
AGUAGU	SNRPA	0.900487	NOT	NA	1059	1696	0.00749589	0.0201516
GAGCAG	SNRPA	1.27555	NOT	NA	6608	7471	9.06789e-47	1.29423e-44
GCAGUA	SNRPA	0.90158	NOT	NA	929	1486	0.0137833	0.0331898
GGCAGU	SNRPA	0.918591	NOT	NA	1158	1818	0.025043	0.0544565
GUAGGG	SNRPA	0.912003	NOT	NA	652	1031	0.0692406	0.12187
GUAGUG	SNRPA	0.926428	NOT	NA	900	1401	0.0770192	0.132298
CGAGAU	SNRPA	1.21412	NOT	NA	820	974	4.90032e-05	0.000271376
UGGAGA	SNRPA	0.924917	NOT	NA	2128	3318	0.00493132	0.0141668
ACAAAC	PABPC1	0.925986	NOT	NA	1498	2333	0.021057	0.0473293
ACAAAU	PABPC1	0.875872	NOT	NA	2184	3596	9.70061e-07	7.41117e-06
ACUAAC	PABPC1	0.895224	NOT	NA	604	973	0.0346649	0.0706345
CAAACC	PABPC1	0.933452	NOT	NA	1090	1684	0.0796566	0.135788
CAAAUA	PABPC1	0.902987	NOT	NA	2122	3389	0.000227931	0.00104788
CAAAUC	PABPC1	0.911373	NOT	NA	1226	1940	0.0108261	0.0270868
CUAACA	PABPC1	0.930805	NOT	NA	1074	1664	0.0698175	0.12261
CUAACC	PABPC1	0.90582	NOT	NA	581	925	0.0652979	0.116497
CUAAUA	PABPC1	0.921267	NOT	NA	1277	1999	0.023071	0.0509195
AUUUAA	ZFP36	0.85016	NOT	NA	3530	5988	1.38359e-14	2.69843e-13
AUUUAU	ZFP36	0.915333	NOT	NA	4382	6904	4.49598e-06	3.08914e-05
UUAUUU	ZFP36	0.878697	NOT	NA	6171	10128	8.75265e-16	1.82009e-14
UUUAAG	ZFP36	0.860765	NOT	NA	2400	4021	5.19824e-09	5.55655e-08
UUUAAU	ZFP36	0.848641	NOT	NA	3702	6291	1.572e-15	3.24743e-14
UUUAUG	ZFP36	0.858834	NOT	NA	2450	4114	2.09284e-09	2.35538e-08
UUUAUU	ZFP36	0.900604	NOT	NA	5987	9587	1.81529e-10	2.34569e-09
ACAAAA	SFRS1	0.947835	NOT	NA	4184	6366	0.00706731	0.0192133
ACAAAG	SFRS1	0.938866	NOT	NA	1942	2983	0.0315763	0.065575
ACAGAA	SFRS1	1.23448	NOT	NA	8257	9646	1.47253e-44	1.49153e-42
ACAGAG	SFRS1	1.24671	NOT	NA	6711	7763	1.04019e-39	7.5958e-38
ACGGAA	SFRS1	1.20673	NOT	NA	610	729	0.000692586	0.00269482
AGACAG	SFRS1	1.2734	NOT	NA	7667	8683	2.43781e-53	5.46766e-51
AGACGG	SFRS1	1.21043	NOT	NA	1050	1251	5.63493e-06	3.80407e-05
AGGACA	SFRS1	0.932191	NOT	NA	1488	2302	0.0361597	0.0732052
AUGACA	SFRS1	0.883689	NOT	NA	1402	2288	0.000261774	0.00117761
CAAAAC	SFRS1	0.927057	NOT	NA	1969	3063	0.00869912	0.0227059
CAAAGC	SFRS1	0.94224	NOT	NA	1506	2305	0.0751376	0.129847
CGAAAC	SFRS1	1.25542	NOT	NA	632	726	3.42383e-05	0.00019547
GACAAA	SFRS1	0.94017	NOT	NA	1607	2465	0.0562795	0.103404
GACAGA	SFRS1	1.28536	NOT	NA	7428	8334	2.19827e-55	7.66951e-53
GACGGA	SFRS1	1.26677	NOT	NA	744	847	3.00465e-06	2.12491e-05
GGACAG	SFRS1	0.945678	NOT	NA	1301	1984	0.121557	0.190273
UAGACA	SFRS1	1.27805	NOT	NA	4502	5080	7.02833e-33	3.55951e-31
UAGACG	SFRS1	1.24569	NOT	NA	558	646	0.00015486	0.000744655
UGACAA	SFRS1	0.884907	NOT	NA	1407	2293	0.000303713	0.00133753
UGACAG	SFRS1	0.921213	NOT	NA	1657	2594	0.00918662	0.0238003
UUGACA	SFRS1	0.869748	NOT	NA	1325	2197	5.62809e-05	0.000305219
AGAGAA	SFRS2	1.04662	NOT	NA	4226	5823	0.0247176	0.0538607
AGAGUU	SFRS2	1.0983	NOT	NA	2878	3779	0.000158411	0.000760566
AGCAGA	SFRS2	0.940416	NOT	NA	1850	2837	0.0411968	0.081204
CAGAGA	SFRS2	1.06168	NOT	NA	3103	4215	0.0117148	0.0289641
CAGAGU	SFRS2	1.24466	NOT	NA	5666	6565	2.64703e-33	1.38528e-31
GGAGAG	SFRS2	0.946405	NOT	NA	1911	2912	0.0633091	0.113595
AGAGAA	SFRS7	1.04662	NOT	NA	4226	5823	0.0247176	0.0538607
AUAGAA	SFRS7	1.07016	NOT	NA	3225	4346	0.00360639	0.010993
GAUAGA	SFRS7	1.35074	NOT	NA	7463	7968	2.71832e-77	4.26776e-74
GAAUCC	YTHDC1	0.924636	NOT	NA	888	1385	0.0715591	0.124923
GAGUGC	YTHDC1	1.17746	NOT	NA	2251	2757	1.04887e-08	1.05899e-07
GCAUAC	YTHDC1	0.912835	NOT	NA	526	831	0.10743	0.171757
UAAUAC	YTHDC1	0.886409	NOT	NA	1091	1775	0.00171915	0.00590604
UAAUCC	YTHDC1	1.05818	NOT	NA	1954	2663	0.0595439	0.108199
UAAUGC	YTHDC1	0.852936	NOT	NA	967	1635	8.52891e-05	0.000448052
UAGUAC	YTHDC1	0.913139	NOT	NA	561	886	0.0973071	0.158972
UAGUGC	YTHDC1	0.910755	NOT	NA	677	1072	0.0600075	0.108737
UCAUAC	YTHDC1	0.900912	NOT	NA	794	1271	0.0222776	0.0494707
AUAAUU	A1CF	0.954259	UP	No	438	803	0.447879	NA
UAAUUA	A1CF	0.924	UP	No	347	657	0.246527	NA
UAAUUG	A1CF	0.938355	UP	No	236	440	0.453951	NA
UUAAUU	A1CF	0.914342	UP	No	531	1016	0.0995713	NA
AGACGA	ANKHD1	0.990667	UP	No	47	83	1	NA
AGACGA	ANKRD17	0.990667	UP	No	47	83	1	NA
AGACGA	ENSG00000249536	0.990667	UP	No	47	83	1	NA
AGACGU	ANKHD1	0.954259	UP	No	48	88	0.863568	NA
AGACGU	ANKRD17	0.954259	UP	No	48	88	0.863568	NA
AGACGU	ENSG00000249536	0.954259	UP	No	48	88	0.863568	NA
GACGAA	ANKHD1	0.80745	UP	No	24	52	0.453784	NA
GACGAA	ANKRD17	0.80745	UP	No	24	52	0.453784	NA
GACGAA	ENSG00000249536	0.80745	UP	No	24	52	0.453784	NA
GACGAU	ANKHD1	1.0354	UP	Yes	29	49	0.975412	NA
GACGAU	ANKRD17	1.0354	UP	Yes	29	49	0.975412	NA
GACGAU	ENSG00000249536	1.0354	UP	Yes	29	49	0.975412	NA
GACGUA	ANKHD1	0.849745	UP	No	17	35	0.683833	NA
GACGUA	ANKRD17	0.849745	UP	No	17	35	0.683833	NA
GACGUA	ENSG00000249536	0.849745	UP	No	17	35	0.683833	NA
GACGUU	ANKHD1	0.940343	UP	No	43	80	0.816821	NA
GACGUU	ANKRD17	0.940343	UP	No	43	80	0.816821	NA
GACGUU	ENSG00000249536	0.940343	UP	No	43	80	0.816821	NA
GUGUGG	BRUNOL4	1.07226	UP	Yes	342	558	0.32627	NA
GUGUGG	CELF3	1.07226	UP	Yes	342	558	0.32627	NA
GUGUGU	BRUNOL4	0.947258	UP	No	738	1363	0.244618	NA
GUGUGU	CELF3	0.947258	UP	No	738	1363	0.244618	NA
GUGUUG	BRUNOL4	1.00027	UP	Yes	251	439	1	NA
GUGUUG	CELF3	1.00027	UP	Yes	251	439	1	NA
GUGUUU	BRUNOL4	0.928372	UP	No	476	897	0.199413	NA
GUGUUU	CELF3	0.928372	UP	No	476	897	0.199413	NA
UGUGUG	BRUNOL4	0.95671	UP	No	887	1622	0.298544	NA
UGUGUG	CELF3	0.95671	UP	No	887	1622	0.298544	NA
UGUGUU	BRUNOL4	0.953274	UP	No	528	969	0.390827	NA
UGUGUU	CELF3	0.953274	UP	No	528	969	0.390827	NA
AUUUUU	CPEB3	0.963302	UP	No	1501	2726	0.250867	NA
AUUUUU	CPEB2	0.963302	UP	No	1501	2726	0.250867	NA
CAUUUU	CPEB3	0.925919	UP	No	796	1504	0.0826448	NA
CAUUUU	CPEB2	0.925919	UP	No	796	1504	0.0826448	NA
CCUUUU	CPEB3	0.911908	UP	No	552	1059	0.0832947	NA
CCUUUU	CPEB2	0.911908	UP	No	552	1059	0.0832947	NA
CUUUUU	CPEB3	0.969601	UP	No	971	1752	0.451977	NA
CUUUUU	CPEB2	0.969601	UP	No	971	1752	0.451977	NA
UUUUUU	CPEB3	0.98593	UP	No	1432	2541	0.679862	NA
UUUUUU	CPEB2	0.98593	UP	No	1432	2541	0.679862	NA
AGGUAA	DAZAP1	1.08301	UP	Yes	221	357	0.374126	NA
AGGUAG	DAZAP1	1.0649	UP	Yes	196	322	0.516617	NA
UAGGUA	DAZAP1	1.04832	UP	Yes	154	257	0.680406	NA
GACAAG	FMR1	0.967693	UP	No	203	367	0.739915	NA
GACAGG	FMR1	1.00216	UP	Yes	291	508	1	NA
GGACAA	FMR1	1.02013	UP	Yes	214	367	0.85039	NA
GGACAG	FMR1	0.910406	UP	No	268	515	0.226394	NA
AGCAUG	RBFOX2	0.960029	UP	No	242	441	0.638193	NA
AGCAUG	RBFOX3	0.960029	UP	No	242	441	0.638193	NA
GCAUGA	RBFOX2	1.07402	UP	Yes	256	417	0.390026	NA
GCAUGA	RBFOX3	1.07402	UP	Yes	256	417	0.390026	NA
GCAUGC	RBFOX2	1.03673	UP	Yes	192	324	0.726099	NA
GCAUGC	RBFOX3	1.03673	UP	Yes	192	324	0.726099	NA
UGCAUG	RBFOX2	0.897992	UP	No	251	489	0.177552	NA
UGCAUG	RBFOX3	0.897992	UP	No	251	489	0.177552	NA
AGAGAA	SRSF12	1.02784	UP	Yes	574	977	0.619968	NA
AGAGAA	Fusip1	1.02784	UP	Yes	574	977	0.619968	NA
AGAGAA	BX511012.1	1.02784	UP	Yes	574	977	0.619968	NA
GAGAAA	SRSF12	0.995548	UP	No	548	963	0.954806	NA
GAGAAA	Fusip1	0.995548	UP	No	548	963	0.954806	NA
GAGAAA	BX511012.1	0.995548	UP	No	548	963	0.954806	NA
GAGAAC	SRSF12	1.03019	UP	Yes	222	377	0.757158	NA
GAGAAC	Fusip1	1.03019	UP	Yes	222	377	0.757158	NA
GAGAAC	BX511012.1	1.03019	UP	Yes	222	377	0.757158	NA
GACAAA	FXR2	1.03709	UP	Yes	313	528	0.634899	NA
GACAAG	FXR2	0.967693	UP	No	203	367	0.739915	NA
GACAGG	FXR2	1.00216	UP	Yes	291	508	1	NA
GACGAA	FXR2	0.80745	UP	No	24	52	0.453784	NA
GACGAG	FXR2	0.886098	UP	No	39	77	0.603643	NA
GACGGA	FXR2	1.03219	UP	Yes	59	100	0.911947	NA
GACGGG	FXR2	1.22463	UP	Yes	126	180	0.091366	NA
GGACAA	FXR2	1.02013	UP	Yes	214	367	0.85039	NA
GGACAG	FXR2	0.910406	UP	No	268	515	0.226394	NA
GGACGA	FXR2	0.860398	UP	No	30	61	0.571415	NA
GGACGG	FXR2	1.19964	UP	Yes	72	105	0.265646	NA
AGGAUA	G3BP2	1.0892	UP	Yes	226	363	0.334028	NA
AGGAUG	G3BP2	1.02209	UP	Yes	326	558	0.780557	NA
GGAUAA	G3BP2	1.1805	UP	Yes	222	329	0.0616829	NA
GGAUAG	G3BP2	0.959663	UP	No	113	206	0.769094	NA
GGAUGA	G3BP2	1.01724	UP	Yes	232	399	0.868424	NA
GGAUGG	G3BP2	0.952246	UP	No	258	474	0.552382	NA
AUAGGG	HNRNPA1	1.01496	UP	Yes	152	262	0.92464	NA
AUAGGG	HNRNPA3	1.01496	UP	Yes	152	262	0.92464	NA
AUAGGG	ENSG00000215492	1.01496	UP	Yes	152	262	0.92464	NA
AUAGGG	ENSG00000231942	1.01496	UP	Yes	152	262	0.92464	NA
GUAGGG	HNRNPA1	1.04064	UP	Yes	138	232	0.751596	NA
GUAGGG	HNRNPA3	1.04064	UP	Yes	138	232	0.751596	NA
GUAGGG	ENSG00000215492	1.04064	UP	Yes	138	232	0.751596	NA
GUAGGG	ENSG00000231942	1.04064	UP	Yes	138	232	0.751596	NA
UAGGGA	HNRNPA1	1.0115	UP	Yes	196	339	0.934284	NA
UAGGGA	HNRNPA3	1.0115	UP	Yes	196	339	0.934284	NA
UAGGGA	ENSG00000215492	1.0115	UP	Yes	196	339	0.934284	NA
UAGGGA	ENSG00000231942	1.0115	UP	Yes	196	339	0.934284	NA
UUAGGG	HNRNPA1	0.908945	UP	No	186	358	0.311444	NA
UUAGGG	HNRNPA3	0.908945	UP	No	186	358	0.311444	NA
UUAGGG	ENSG00000215492	0.908945	UP	No	186	358	0.311444	NA
UUAGGG	ENSG00000231942	0.908945	UP	No	186	358	0.311444	NA
GUAGGG	HNRNPA1L2	1.04064	UP	Yes	138	232	0.751596	NA
GUAGGG	HNRNPA3	1.04064	UP	Yes	138	232	0.751596	NA
GUAGGG	ENSG00000215492	1.04064	UP	Yes	138	232	0.751596	NA
GUAGGG	ENSG00000231942	1.04064	UP	Yes	138	232	0.751596	NA
UAGGGA	HNRNPA1L2	1.0115	UP	Yes	196	339	0.934284	NA
UAGGGA	HNRNPA3	1.0115	UP	Yes	196	339	0.934284	NA
UAGGGA	ENSG00000215492	1.0115	UP	Yes	196	339	0.934284	NA
UAGGGA	ENSG00000231942	1.0115	UP	Yes	196	339	0.934284	NA
UAGGGU	HNRNPA1L2	0.977843	UP	No	147	263	0.867953	NA
UAGGGU	HNRNPA3	0.977843	UP	No	147	263	0.867953	NA
UAGGGU	ENSG00000215492	0.977843	UP	No	147	263	0.867953	NA
UAGGGU	ENSG00000231942	0.977843	UP	No	147	263	0.867953	NA
UUAGGG	HNRNPA1L2	0.908945	UP	No	186	358	0.311444	NA
UUAGGG	HNRNPA3	0.908945	UP	No	186	358	0.311444	NA
UUAGGG	ENSG00000215492	0.908945	UP	No	186	358	0.311444	NA
UUAGGG	ENSG00000231942	0.908945	UP	No	186	358	0.311444	NA
AUAGGG	HNRNPA2B1	1.01496	UP	Yes	152	262	0.92464	NA
AUAGGG	HNRNPA3	1.01496	UP	Yes	152	262	0.92464	NA
AUAGGG	ENSG00000215492	1.01496	UP	Yes	152	262	0.92464	NA
GUAGGG	HNRNPA2B1	1.04064	UP	Yes	138	232	0.751596	NA
GUAGGG	HNRNPA3	1.04064	UP	Yes	138	232	0.751596	NA
GUAGGG	ENSG00000215492	1.04064	UP	Yes	138	232	0.751596	NA
UAGGGA	HNRNPA2B1	1.0115	UP	Yes	196	339	0.934284	NA
UAGGGA	HNRNPA3	1.0115	UP	Yes	196	339	0.934284	NA
UAGGGA	ENSG00000215492	1.0115	UP	Yes	196	339	0.934284	NA
UUAGGG	HNRNPA2B1	0.908945	UP	No	186	358	0.311444	NA
UUAGGG	HNRNPA3	0.908945	UP	No	186	358	0.311444	NA
UUAGGG	ENSG00000215492	0.908945	UP	No	186	358	0.311444	NA
AUUUUU	HNRNPC	0.963302	UP	No	1501	2726	0.250867	NA
UUUUUG	HNRNPC	0.987636	UP	No	1076	1906	0.758541	NA
UUUUUU	HNRNPC	0.98593	UP	No	1432	2541	0.679862	NA
CAAACC	hnRNPK	0.970542	UP	No	233	420	0.744865	NA
CAACCC	hnRNPK	0.924251	UP	No	168	318	0.435965	NA
CAUACC	hnRNPK	1.08399	UP	Yes	158	255	0.45586	NA
CAUCCC	hnRNPK	0.995391	UP	No	264	464	0.982921	NA
CCAAAC	hnRNPK	0.920988	UP	No	229	435	0.332937	NA
CCAACC	hnRNPK	0.993588	UP	No	209	368	0.975265	NA
CCAUAC	hnRNPK	1.08263	UP	Yes	138	223	0.497387	NA
CCAUCC	hnRNPK	1.16254	UP	Yes	410	617	0.0195999	NA
ACACAA	HNRNPL	0.985175	UP	No	281	499	0.870467	NA
ACACAA	ENSG00000215042	0.985175	UP	No	281	499	0.870467	NA
CACAAA	HNRNPL	0.973846	UP	No	339	609	0.720777	NA
CACAAA	ENSG00000215042	0.973846	UP	No	339	609	0.720777	NA
UAUUUU	ELAVL1	0.929477	UP	No	1282	2413	0.0356468	NA
UAUUUU	ELAVL3	0.929477	UP	No	1282	2413	0.0356468	NA
UUAUUU	ELAVL1	0.929043	UP	No	1112	2094	0.0492044	NA
UUAUUU	ELAVL3	0.929043	UP	No	1112	2094	0.0492044	NA
UUUUUU	ELAVL1	0.98593	UP	No	1432	2541	0.679862	NA
UUUUUU	ELAVL3	0.98593	UP	No	1432	2541	0.679862	NA
AAAAAC	IGF2BP2	0.993331	UP	No	557	981	0.92062	NA
AAAACA	IGF2BP2	0.959996	UP	No	715	1303	0.392848	NA
AAAAUC	IGF2BP2	1.0202	UP	Yes	519	890	0.738007	NA
AAAUAC	IGF2BP2	1.12496	UP	Yes	535	832	0.0358655	NA
AAAUCA	IGF2BP2	0.983339	UP	No	498	886	0.785527	NA
AAAUUC	IGF2BP2	1.02347	UP	Yes	406	694	0.733856	NA
AAUUCA	IGF2BP2	1.03153	UP	Yes	375	636	0.656887	NA
ACAAAC	IGF2BP2	1.01217	UP	Yes	313	541	0.892742	NA
ACAAUC	IGF2BP2	1.06241	UP	Yes	167	275	0.570178	NA
ACAUAC	IGF2BP2	0.945795	UP	No	193	357	0.562194	NA
ACAUUC	IGF2BP2	0.976184	UP	No	255	457	0.78757	NA
CAAACA	IGF2BP2	0.980446	UP	No	371	662	0.785455	NA
CAAUCA	IGF2BP2	0.905075	UP	No	179	346	0.299049	NA
CAUACA	IGF2BP2	0.996645	UP	No	233	409	1	NA
CAUUCA	IGF2BP2	1.001	UP	Yes	329	575	1	NA
AUAAAC	KHDRBS3	1.01788	UP	Yes	320	550	0.828353	NA
AUAAAG	KHDRBS3	1.00256	UP	Yes	400	698	0.992439	NA
GAUAAA	KHDRBS3	1.04167	UP	Yes	312	524	0.592569	NA
UAAACA	KHDRBS3	0.997957	UP	No	409	717	0.998382	NA
UAAACC	KHDRBS3	1.01427	UP	Yes	189	326	0.913081	NA
UAAACG	KHDRBS3	0.864198	UP	No	41	83	0.501613	NA
UAAAGA	KHDRBS3	0.931172	UP	No	396	744	0.264376	NA
UAAAGC	KHDRBS3	0.948934	UP	No	243	448	0.536227	NA
UAAAGG	KHDRBS3	0.923723	UP	No	264	500	0.314543	NA
AGGAGA	LIN28A	1.06122	UP	Yes	552	910	0.282521	NA
AGGAGA	LIN28B	1.06122	UP	Yes	552	910	0.282521	NA
AGGAGU	LIN28A	1.12975	UP	Yes	381	590	0.0681098	NA
AGGAGU	LIN28B	1.12975	UP	Yes	381	590	0.0681098	NA
CGGAGA	LIN28A	0.997201	UP	No	57	100	1	NA
CGGAGA	LIN28B	0.997201	UP	No	57	100	1	NA
CGGAGU	LIN28A	0.98408	UP	No	54	96	0.992434	NA
CGGAGU	LIN28B	0.98408	UP	No	54	96	0.992434	NA
GGAGAA	LIN28A	1.08164	UP	Yes	528	854	0.164415	NA
GGAGAA	LIN28B	1.08164	UP	Yes	528	854	0.164415	NA
GGAGUA	LIN28A	0.920776	UP	No	130	247	0.478652	NA
GGAGUA	LIN28B	0.920776	UP	No	130	247	0.478652	NA
AAUCUU	MATR3	0.996827	UP	No	347	609	0.989123	NA
AUCUUG	MATR3	0.980864	UP	No	305	544	0.814611	NA
CAUCUU	MATR3	0.990214	UP	No	343	606	0.910968	NA
AGCUUG	MBNL3	0.938844	UP	No	227	423	0.467558	NA
AGCUUG	MBNL2	0.938844	UP	No	227	423	0.467558	NA
AGCUUG	MBNL1	0.938844	UP	No	227	423	0.467558	NA
GCUUGC	MBNL3	0.847684	UP	No	141	291	0.118191	NA
GCUUGC	MBNL2	0.847684	UP	No	141	291	0.118191	NA
GCUUGC	MBNL1	0.847684	UP	No	141	291	0.118191	NA
UGCUUG	MBNL3	0.967491	UP	No	339	613	0.649324	NA
UGCUUG	MBNL2	0.967491	UP	No	339	613	0.649324	NA
UGCUUG	MBNL1	0.967491	UP	No	339	613	0.649324	NA
AGUAAG	MSI1	0.947632	UP	No	195	360	0.574828	NA
AGUAAG	MSI2	0.947632	UP	No	195	360	0.574828	NA
AGUAGG	MSI1	1.06769	UP	Yes	166	272	0.538188	NA
AGUAGG	MSI2	1.06769	UP	Yes	166	272	0.538188	NA
AGUUAG	MSI1	0.987327	UP	No	171	303	0.931777	NA
AGUUAG	MSI2	0.987327	UP	No	171	303	0.931777	NA
AGUUGG	MSI1	0.961753	UP	No	210	382	0.680841	NA
AGUUGG	MSI2	0.961753	UP	No	210	382	0.680841	NA
UAGUAA	MSI1	0.944237	UP	No	197	365	0.544961	NA
UAGUAA	MSI2	0.944237	UP	No	197	365	0.544961	NA
UAGUAG	MSI1	1.11798	UP	Yes	239	374	0.191699	NA
UAGUAG	MSI2	1.11798	UP	Yes	239	374	0.191699	NA
UAGUUA	MSI1	0.967302	UP	No	209	378	0.731729	NA
UAGUUA	MSI2	0.967302	UP	No	209	378	0.731729	NA
UAGUUG	MSI1	0.877463	UP	No	161	321	0.1911	NA
UAGUUG	MSI2	0.877463	UP	No	161	321	0.1911	NA
CCCCCC	PCBP4	0.959172	UP	No	142	259	0.728317	NA
CCCCCC	PCBP3	0.959172	UP	No	142	259	0.728317	NA
CCCCCC	PCBP2	0.959172	UP	No	142	259	0.728317	NA
CCCUCC	PCBP4	0.936174	UP	No	480	897	0.254808	NA
CCCUCC	PCBP3	0.936174	UP	No	480	897	0.254808	NA
CCCUCC	PCBP2	0.936174	UP	No	480	897	0.254808	NA
CCUUCC	PCBP4	0.955627	UP	No	508	930	0.42629	NA
CCUUCC	PCBP3	0.955627	UP	No	508	930	0.42629	NA
CCUUCC	PCBP2	0.955627	UP	No	508	930	0.42629	NA
CUCCCC	PCBP4	0.969271	UP	No	405	731	0.636118	NA
CUCCCC	PCBP3	0.969271	UP	No	405	731	0.636118	NA
CUCCCC	PCBP2	0.969271	UP	No	405	731	0.636118	NA
CUUCCC	PCBP4	0.946335	UP	No	456	843	0.357378	NA
CUUCCC	PCBP3	0.946335	UP	No	456	843	0.357378	NA
CUUCCC	PCBP2	0.946335	UP	No	456	843	0.357378	NA
CCGCGC	PPRC1	0.823282	UP	No	32	68	0.42105	NA
CGCGCC	PPRC1	0.892961	UP	No	49	96	0.576249	NA
CGCGCG	PPRC1	0.680351	UP	No	7	18	0.507884	NA
CGGCGC	PPRC1	0.930572	UP	No	25	47	0.86638	NA
GCGCGC	PPRC1	0.758106	UP	No	13	30	0.497656	NA
GGCGCC	PPRC1	1.14272	UP	Yes	113	173	0.29722	NA
GGCGCG	PPRC1	1.08652	UP	Yes	59	95	0.676685	NA
GGGCGC	PPRC1	1.02143	UP	Yes	94	161	0.921703	NA
ACUAAC	QKI	0.985933	UP	No	133	236	0.938973	NA
CUAACA	QKI	1.04476	UP	Yes	212	355	0.644885	NA
CUAACC	QKI	0.912119	UP	No	122	234	0.441911	NA
AGUAGA	RBM28	1.01923	UP	Yes	328	563	0.81074	NA
AGUAGU	RBM28	0.968669	UP	No	165	298	0.77965	NA
GAGUAG	RBM28	1.06169	UP	Yes	230	379	0.500174	NA
GUGUAG	RBM28	1.02531	UP	Yes	143	244	0.853626	NA
UGUAGA	RBM28	0.978325	UP	No	255	456	0.809323	NA
UGUAGU	RBM28	1.09601	UP	Yes	317	506	0.213376	NA
AUACGA	CIRBP	1.02469	UP	Yes	41	70	0.979748	NA
AUACGA	RBM3	1.02469	UP	Yes	41	70	0.979748	NA
AUACUA	CIRBP	1.02972	UP	Yes	196	333	0.779347	NA
AUACUA	RBM3	1.02972	UP	Yes	196	333	0.779347	NA
GAUACG	CIRBP	1.04355	UP	Yes	34	57	0.93006	NA
GAUACG	RBM3	1.04355	UP	Yes	34	57	0.93006	NA
GAUACU	CIRBP	1.02258	UP	Yes	166	284	0.857487	NA
GAUACU	RBM3	1.02258	UP	Yes	166	284	0.857487	NA
GGGUGU	RBM38	1.09231	UP	Yes	246	394	0.295564	NA
GGUGUG	RBM38	1.07903	UP	Yes	375	608	0.260245	NA
GGUGUU	RBM38	0.97679	UP	No	201	360	0.823651	NA
GUGUGU	RBM38	0.947258	UP	No	738	1363	0.244618	NA
UGGUGU	RBM38	1.02567	UP	Yes	299	510	0.755396	NA
UGUGUG	RBM38	0.95671	UP	No	887	1622	0.298544	NA
UGUGUU	RBM38	0.953274	UP	No	528	969	0.390827	NA
UUGUGU	RBM38	0.996113	UP	No	476	836	0.968771	NA
CGCGCC	RBM4B	0.892961	UP	No	49	96	0.576249	NA
CGCGCC	RBM4	0.892961	UP	No	49	96	0.576249	NA
CGCGCC	RBM4	0.892961	UP	No	49	96	0.576249	NA
CGCGCG	RBM4B	0.680351	UP	No	7	18	0.507884	NA
CGCGCG	RBM4	0.680351	UP	No	7	18	0.507884	NA
CGCGCG	RBM4	0.680351	UP	No	7	18	0.507884	NA
CGCGGC	RBM4B	0.758106	UP	No	13	30	0.497656	NA
CGCGGC	RBM4	0.758106	UP	No	13	30	0.497656	NA
CGCGGC	RBM4	0.758106	UP	No	13	30	0.497656	NA
CGCGGG	RBM4B	0.841094	UP	No	25	52	0.552843	NA
CGCGGG	RBM4	0.841094	UP	No	25	52	0.552843	NA
CGCGGG	RBM4	0.841094	UP	No	25	52	0.552843	NA
GCGCGC	RBM4B	0.758106	UP	No	13	30	0.497656	NA
GCGCGC	RBM4	0.758106	UP	No	13	30	0.497656	NA
GCGCGC	RBM4	0.758106	UP	No	13	30	0.497656	NA
GCGCGG	RBM4B	0.954259	UP	No	36	66	0.902041	NA
GCGCGG	RBM4	0.954259	UP	No	36	66	0.902041	NA
GCGCGG	RBM4	0.954259	UP	No	36	66	0.902041	NA
AUACAU	RBM41	0.970658	UP	No	339	611	0.68466	NA
AUACUU	RBM41	0.968636	UP	No	294	531	0.687498	NA
UACAUU	RBM41	0.962889	UP	No	355	645	0.589535	NA
UACUUU	RBM41	0.952709	UP	No	391	718	0.459405	NA
UUACAU	RBM41	1.02078	UP	Yes	339	581	0.78971	NA
UUACUU	RBM41	0.96571	UP	No	345	625	0.626287	NA
AAUCAA	RBM46	0.986728	UP	No	326	578	0.874178	NA
AAUCAA	RBM47	0.986728	UP	No	326	578	0.874178	NA
AAUCAU	RBM46	0.929599	UP	No	305	574	0.319447	NA
AAUCAU	RBM47	0.929599	UP	No	305	574	0.319447	NA
AAUGAA	RBM46	0.992649	UP	No	543	957	0.911992	NA
AAUGAA	RBM47	0.992649	UP	No	543	957	0.911992	NA
AAUGAU	RBM46	0.966213	UP	No	338	612	0.635809	NA
AAUGAU	RBM47	0.966213	UP	No	338	612	0.635809	NA
AUCAAA	RBM46	1.0162	UP	Yes	352	606	0.836627	NA
AUCAAA	RBM47	1.0162	UP	Yes	352	606	0.836627	NA
AUCAAU	RBM46	1.06577	UP	Yes	265	435	0.436336	NA
AUCAAU	RBM47	1.06577	UP	Yes	265	435	0.436336	NA
AUCAUA	RBM46	0.986068	UP	No	217	385	0.902157	NA
AUCAUA	RBM47	0.986068	UP	No	217	385	0.902157	NA
AUCAUU	RBM46	0.974748	UP	No	346	621	0.727913	NA
AUCAUU	RBM47	0.974748	UP	No	346	621	0.727913	NA
AUGAAA	RBM46	0.957226	UP	No	528	965	0.434815	NA
AUGAAA	RBM47	0.957226	UP	No	528	965	0.434815	NA
AUGAAU	RBM46	1.04467	UP	Yes	375	628	0.524126	NA
AUGAAU	RBM47	1.04467	UP	Yes	375	628	0.524126	NA
AUGAUA	RBM46	0.990044	UP	No	249	440	0.930995	NA
AUGAUA	RBM47	0.990044	UP	No	249	440	0.930995	NA
AUGAUU	RBM46	0.990214	UP	No	343	606	0.910968	NA
AUGAUU	RBM47	0.990214	UP	No	343	606	0.910968	NA
GAUCAA	RBM46	1.09703	UP	Yes	190	303	0.339896	NA
GAUCAA	RBM47	1.09703	UP	Yes	190	303	0.339896	NA
GAUCAU	RBM46	1.03422	UP	Yes	214	362	0.728618	NA
GAUCAU	RBM47	1.03422	UP	Yes	214	362	0.728618	NA
GAUGAA	RBM46	1.01755	UP	Yes	285	490	0.844405	NA
GAUGAA	RBM47	1.01755	UP	Yes	285	490	0.844405	NA
GAUGAU	RBM46	1.00539	UP	Yes	227	395	0.981712	NA
GAUGAU	RBM47	1.00539	UP	Yes	227	395	0.981712	NA
AAGGAA	RBM5	0.986387	UP	No	561	995	0.815513	NA
AAGGUA	RBM5	1.10783	UP	Yes	221	349	0.250824	NA
AGGGAA	RBM5	0.981354	UP	No	405	722	0.785401	NA
AGGGUA	RBM5	0.983112	UP	No	127	226	0.921718	NA
GAAGGA	RBM5	0.939486	UP	No	370	689	0.348802	NA
GAAGGU	RBM5	1.03623	UP	Yes	231	390	0.698765	NA
GAGGGA	RBM5	0.983089	UP	No	372	662	0.817358	NA
GAGGGU	RBM5	1.01406	UP	Yes	222	383	0.901923	NA
CGCGCG	RBM8A	0.680351	UP	No	7	18	0.507884	NA
GCGCGC	RBM8A	0.758106	UP	No	13	30	0.497656	NA
GUGCGC	RBM8A	0.898379	UP	No	38	74	0.660648	NA
UGCGCG	RBM8A	0.874738	UP	No	16	32	0.773805	NA
AUAUAG	RBMS2	1.00741	UP	Yes	224	389	0.963275	NA
AUAUAG	RBMS3	1.00741	UP	Yes	224	389	0.963275	NA
AUAUAG	ENSG00000213250	1.00741	UP	Yes	224	389	0.963275	NA
AUAUAU	RBMS2	0.960211	UP	No	792	1443	0.369933	NA
AUAUAU	RBMS3	0.960211	UP	No	792	1443	0.369933	NA
AUAUAU	ENSG00000213250	0.960211	UP	No	792	1443	0.369933	NA
UAUAGA	RBMS2	1.00655	UP	Yes	252	438	0.965721	NA
UAUAGA	RBMS3	1.00655	UP	Yes	252	438	0.965721	NA
UAUAGA	ENSG00000213250	1.00655	UP	Yes	252	438	0.965721	NA
UAUAGC	RBMS2	0.947632	UP	No	130	240	0.659945	NA
UAUAGC	RBMS3	0.947632	UP	No	130	240	0.659945	NA
UAUAGC	ENSG00000213250	0.947632	UP	No	130	240	0.659945	NA
UAUAUA	RBMS2	0.971931	UP	No	715	1287	0.556928	NA
UAUAUA	RBMS3	0.971931	UP	No	715	1287	0.556928	NA
UAUAUA	ENSG00000213250	0.971931	UP	No	715	1287	0.556928	NA
UAUAUC	RBMS2	0.97297	UP	No	208	374	0.78427	NA
UAUAUC	RBMS3	0.97297	UP	No	208	374	0.78427	NA
UAUAUC	ENSG00000213250	0.97297	UP	No	208	374	0.78427	NA
ACAACA	SRSF3	1.12857	UP	Yes	289	448	0.117349	NA
ACAACG	SRSF3	0.812256	UP	No	26	56	0.445447	NA
CAACAA	SRSF3	1.11598	UP	Yes	303	475	0.145333	NA
CAACAG	SRSF3	1.09583	UP	Yes	285	455	0.240504	NA
CAACGA	SRSF3	0.816422	UP	No	28	60	0.437194	NA
CAACGG	SRSF3	0.831001	UP	No	19	40	0.596066	NA
UCAACA	SRSF3	1.01884	UP	Yes	251	431	0.845196	NA
UCAACG	SRSF3	1.03378	UP	Yes	26	44	0.991953	NA
CGGGAC	SAMD4A	0.795216	UP	No	35	77	0.303812	NA
CGGGAC	SAMD4B	0.795216	UP	No	35	77	0.303812	NA
CGGGCC	SAMD4A	0.841853	UP	No	64	133	0.289609	NA
CGGGCC	SAMD4B	0.841853	UP	No	64	133	0.289609	NA
CUGGAC	SAMD4A	0.948157	UP	No	226	417	0.546074	NA
CUGGAC	SAMD4B	0.948157	UP	No	226	417	0.546074	NA
CUGGCC	SAMD4A	1.04203	UP	Yes	517	868	0.475642	NA
CUGGCC	SAMD4B	1.04203	UP	Yes	517	868	0.475642	NA
GCGGGA	SAMD4A	0.909041	UP	No	53	102	0.631268	NA
GCGGGA	SAMD4B	0.909041	UP	No	53	102	0.631268	NA
GCGGGC	SAMD4A	0.848858	UP	No	82	169	0.24875	NA
GCGGGC	SAMD4B	0.848858	UP	No	82	169	0.24875	NA
GCUGGA	SAMD4A	1.11608	UP	Yes	474	743	0.0657866	NA
GCUGGA	SAMD4B	1.11608	UP	Yes	474	743	0.0657866	NA
GCUGGC	SAMD4A	0.927476	UP	No	255	481	0.350321	NA
GCUGGC	SAMD4B	0.927476	UP	No	255	481	0.350321	NA
AGAAAA	SART3	1.02687	UP	Yes	999	1702	0.518592	NA
GAAAAA	SART3	0.960767	UP	No	765	1393	0.385703	NA
GAAGCA	SRSF9	0.980225	UP	No	302	539	0.808725	NA
GAAGCC	SRSF9	0.927811	UP	No	236	445	0.372946	NA
GAAGGA	SRSF9	0.939486	UP	No	370	689	0.348802	NA
GAAGGC	SRSF9	0.996229	UP	No	246	432	0.994105	NA
GAUGCA	SRSF9	0.959889	UP	No	186	339	0.686689	NA
GAUGCC	SRSF9	1.0148	UP	Yes	192	331	0.907234	NA
GAUGGA	SRSF9	1.04969	UP	Yes	297	495	0.532709	NA
GAUGGC	SRSF9	0.949715	UP	No	190	350	0.597546	NA
GGAAGC	SRSF9	0.925398	UP	No	274	518	0.316644	NA
GGAAGG	SRSF9	0.948118	UP	No	407	751	0.403543	NA
GGAGCA	SRSF9	0.940194	UP	No	237	441	0.467854	NA
GGAGCC	SRSF9	0.966712	UP	No	247	447	0.698291	NA
GGAGGA	SRSF9	0.983923	UP	No	392	697	0.821761	NA
GGAUGC	SRSF9	0.995172	UP	No	157	276	1	NA
GGAUGG	SRSF9	0.952246	UP	No	258	474	0.552382	NA
GGGAGC	SRSF9	0.920359	UP	No	232	441	0.325299	NA
GGGUGC	SRSF9	1.06688	UP	Yes	211	346	0.485622	NA
GGGUGG	SRSF9	0.993301	UP	No	377	664	0.94258	NA
GGUGCA	SRSF9	1.12649	UP	Yes	264	410	0.141442	NA
GGUGCC	SRSF9	1.07183	UP	Yes	242	395	0.418606	NA
GGUGGA	SRSF9	1.14238	UP	Yes	350	536	0.0569342	NA
AAUCAA	SNRNP70	0.986728	UP	No	326	578	0.874178	NA
AUCAAG	SNRNP70	0.993702	UP	No	213	375	0.975445	NA
AUUCAA	SNRNP70	1.0261	UP	Yes	322	549	0.739919	NA
GAUCAA	SNRNP70	1.09703	UP	Yes	190	303	0.339896	NA
GUUCAA	SNRNP70	1.09062	UP	Yes	341	547	0.22133	NA
UUCAAG	SNRNP70	1.08596	UP	Yes	455	733	0.176279	NA
AUGCAC	SNRPA	0.973621	UP	No	192	345	0.800969	NA
AUGCAC	SNRPB2	0.973621	UP	No	192	345	0.800969	NA
UGCACA	SNRPA	1.02	UP	Yes	323	554	0.80427	NA
UGCACA	SNRPB2	1.02	UP	Yes	323	554	0.80427	NA
UGCACG	SNRPA	0.920094	UP	No	71	135	0.620012	NA
UGCACG	SNRPB2	0.920094	UP	No	71	135	0.620012	NA
UUGCAC	SNRPA	0.911821	UP	No	209	401	0.298134	NA
UUGCAC	SNRPB2	0.911821	UP	No	209	401	0.298134	NA
AGGAGA	SRSF2	1.06122	UP	Yes	552	910	0.282521	NA
AGGAGA	ENSG00000180771	1.06122	UP	Yes	552	910	0.282521	NA
AGGAGU	SRSF2	1.12975	UP	Yes	381	590	0.0681098	NA
AGGAGU	ENSG00000180771	1.12975	UP	Yes	381	590	0.0681098	NA
GAGAAA	SRSF2	0.995548	UP	No	548	963	0.954806	NA
GAGAAA	ENSG00000180771	0.995548	UP	No	548	963	0.954806	NA
GAGAAG	SRSF2	0.998594	UP	No	387	678	1	NA
GAGAAG	ENSG00000180771	0.998594	UP	No	387	678	1	NA
GAGAGA	SRSF2	0.940194	UP	No	395	735	0.338099	NA
GAGAGA	ENSG00000180771	0.940194	UP	No	395	735	0.338099	NA
GAGAGG	SRSF2	1.00615	UP	Yes	379	659	0.949914	NA
GAGAGG	ENSG00000180771	1.00615	UP	Yes	379	659	0.949914	NA
GAGAUA	SRSF2	1.08124	UP	Yes	233	377	0.370481	NA
GAGAUA	ENSG00000180771	1.08124	UP	Yes	233	377	0.370481	NA
GAGAUG	SRSF2	1.11046	UP	Yes	391	616	0.112126	NA
GAGAUG	ENSG00000180771	1.11046	UP	Yes	391	616	0.112126	NA
GAGUAA	SRSF2	0.929589	UP	No	161	303	0.483541	NA
GAGUAA	ENSG00000180771	0.929589	UP	No	161	303	0.483541	NA
GAGUAG	SRSF2	1.06169	UP	Yes	230	379	0.500174	NA
GAGUAG	ENSG00000180771	1.06169	UP	Yes	230	379	0.500174	NA
GAGUGA	SRSF2	1.05774	UP	Yes	289	478	0.474001	NA
GAGUGA	ENSG00000180771	1.05774	UP	Yes	289	478	0.474001	NA
GAGUGG	SRSF2	1.02932	UP	Yes	273	464	0.733332	NA
GAGUGG	ENSG00000180771	1.02932	UP	Yes	273	464	0.733332	NA
GAGUUA	SRSF2	0.951057	UP	No	162	298	0.641421	NA
GAGUUA	ENSG00000180771	0.951057	UP	No	162	298	0.641421	NA
GAGUUG	SRSF2	0.955094	UP	No	208	381	0.62398	NA
GAGUUG	ENSG00000180771	0.955094	UP	No	208	381	0.62398	NA
GGAGAA	SRSF2	1.08164	UP	Yes	528	854	0.164415	NA
GGAGAA	ENSG00000180771	1.08164	UP	Yes	528	854	0.164415	NA
GGAGAG	SRSF2	0.993218	UP	No	394	694	0.939108	NA
GGAGAG	ENSG00000180771	0.993218	UP	No	394	694	0.939108	NA
GGAGAU	SRSF2	1.072	UP	Yes	269	439	0.390241	NA
GGAGAU	ENSG00000180771	1.072	UP	Yes	269	439	0.390241	NA
GGAGUA	SRSF2	0.920776	UP	No	130	247	0.478652	NA
GGAGUA	ENSG00000180771	0.920776	UP	No	130	247	0.478652	NA
GGAGUG	SRSF2	1.04625	UP	Yes	366	612	0.514889	NA
GGAGUG	ENSG00000180771	1.04625	UP	Yes	366	612	0.514889	NA
GGAGUU	SRSF2	1.15559	UP	Yes	395	598	0.0278256	NA
GGAGUU	ENSG00000180771	1.15559	UP	Yes	395	598	0.0278256	NA
ACGACG	SRSF7	0.656053	UP	No	6	16	0.505759	NA
CGACGA	SRSF7	0.795216	UP	No	5	11	0.868212	NA
CGACGG	SRSF7	1.13201	UP	Yes	11	17	0.901132	NA
GACGAC	SRSF7	0.672875	UP	No	15	39	0.241535	NA
AGGAGA	SRSF9	1.06122	UP	Yes	552	910	0.282521	NA
AGGAGC	SRSF9	0.959829	UP	No	282	514	0.605471	NA
GGAGAA	SRSF9	1.08164	UP	Yes	528	854	0.164415	NA
GGAGCA	SRSF9	0.940194	UP	No	237	441	0.467854	NA
CGAUAC	STAR-PAP	0.833083	UP	No	10	21	0.77235	NA
GAUACU	STAR-PAP	1.02258	UP	Yes	166	284	0.857487	NA
AAUGAA	TARDBP	0.992649	UP	No	543	957	0.911992	NA
AAUGAG	TARDBP	0.981786	UP	No	321	572	0.818988	NA
AAUGAU	TARDBP	0.966213	UP	No	338	612	0.635809	NA
AGAAUG	TARDBP	0.997342	UP	No	423	742	0.989441	NA
GAAUGA	TARDBP	1.01302	UP	Yes	315	544	0.882883	NA
GGAAUG	TARDBP	1.03394	UP	Yes	289	489	0.679825	NA
UGAAUG	TARDBP	0.975669	UP	No	377	676	0.725396	NA
UUUUUG	TIA1	0.987636	UP	No	1076	1906	0.758541	NA
UUUUUU	TIA1	0.98593	UP	No	1432	2541	0.679862	NA
UUUUCC	U2AF2	0.929133	UP	No	632	1190	0.1416	NA
UUUUUC	U2AF2	0.958462	UP	No	933	1703	0.306802	NA
UUUUUU	U2AF2	0.98593	UP	No	1432	2541	0.679862	NA
GUUGUG	CELF3	0.97048	UP	No	223	402	0.750983	NA
AACAUC	CSDA	1.07301	UP	Yes	230	375	0.424055	NA
AACAUC	YB-1	1.07301	UP	Yes	230	375	0.424055	NA
ACAUCA	CSDA	1.04145	UP	Yes	253	425	0.637162	NA
ACAUCA	YB-1	1.04145	UP	Yes	253	425	0.637162	NA
AACAAC	YBX2	1.01856	UP	Yes	216	371	0.863423	NA
AACAAC	CSDA	1.01856	UP	Yes	216	371	0.863423	NA
AACAUC	YBX2	1.07301	UP	Yes	230	375	0.424055	NA
AACAUC	CSDA	1.07301	UP	Yes	230	375	0.424055	NA
ACAACA	YBX2	1.12857	UP	Yes	289	448	0.117349	NA
ACAACA	CSDA	1.12857	UP	Yes	289	448	0.117349	NA
ACAACG	YBX2	0.812256	UP	No	26	56	0.445447	NA
ACAACG	CSDA	0.812256	UP	No	26	56	0.445447	NA
ACAACU	YBX2	0.912119	UP	No	183	351	0.334887	NA
ACAACU	CSDA	0.912119	UP	No	183	351	0.334887	NA
ACAUCA	YBX2	1.04145	UP	Yes	253	425	0.637162	NA
ACAUCA	CSDA	1.04145	UP	Yes	253	425	0.637162	NA
ACAUCG	YBX2	0.908381	UP	No	27	52	0.773106	NA
ACAUCG	CSDA	0.908381	UP	No	27	52	0.773106	NA
ACAUCU	YBX2	1.0331	UP	Yes	274	464	0.697157	NA
ACAUCU	CSDA	1.0331	UP	Yes	274	464	0.697157	NA
CAGCGA	ZC3H10	0.790085	UP	No	42	93	0.237654	NA
CAGCGC	ZC3H10	0.612316	UP	No	35	100	0.0149636	NA
CCAGCG	ZC3H10	0.803463	UP	No	62	135	0.175355	NA
CGAGCG	ZC3H10	1.385	UP	Yes	19	24	0.364492	NA
GAGCGA	ZC3H10	1.15275	UP	Yes	85	129	0.343434	NA
GAGCGC	ZC3H10	1.07884	UP	Yes	37	60	0.796705	NA
GCAGCG	ZC3H10	0.663594	UP	No	44	116	0.0244283	NA
GGAGCG	ZC3H10	1.03978	UP	Yes	63	106	0.868709	NA
AAUUAA	ZCRB1	0.95445	UP	No	455	834	0.44058	NA
ACUUAA	ZCRB1	1.05039	UP	Yes	299	498	0.525245	NA
AUUAAG	ZCRB1	0.936286	UP	No	251	469	0.421787	NA
AUUAAU	ZCRB1	0.974228	UP	No	377	677	0.70812	NA
CUUAAG	ZCRB1	1.04253	UP	Yes	233	391	0.644297	NA
CUUAAU	ZCRB1	0.983389	UP	No	267	475	0.856475	NA
GAAUUA	ZCRB1	1.01621	UP	Yes	255	439	0.869106	NA
GACUUA	ZCRB1	0.918789	UP	No	146	278	0.436259	NA
AAAGAA	SRSF12	0.996166	UP	No	886	1556	0.943984	NA
AAAGAA	Fusip1	0.996166	UP	No	886	1556	0.943984	NA
AAAGAA	BX511012.1	0.996166	UP	No	886	1556	0.943984	NA
AAAGAG	SRSF12	0.986224	UP	No	460	816	0.83454	NA
AAAGAG	Fusip1	0.986224	UP	No	460	816	0.83454	NA
AAAGAG	BX511012.1	0.986224	UP	No	460	816	0.83454	NA
AAAGGA	SRSF12	1.0049	UP	Yes	525	914	0.950727	NA
AAAGGA	Fusip1	1.0049	UP	Yes	525	914	0.950727	NA
AAAGGA	BX511012.1	1.0049	UP	Yes	525	914	0.950727	NA
AAAGGG	SRSF12	0.985958	UP	No	328	582	0.864702	NA
AAAGGG	Fusip1	0.985958	UP	No	328	582	0.864702	NA
AAAGGG	BX511012.1	0.985958	UP	No	328	582	0.864702	NA
AAGAAA	SRSF12	1.01202	UP	Yes	962	1663	0.783389	NA
AAGAAA	Fusip1	1.01202	UP	Yes	962	1663	0.783389	NA
AAGAAA	BX511012.1	1.01202	UP	Yes	962	1663	0.783389	NA
AAGAAG	SRSF12	0.994322	UP	No	449	790	0.946712	NA
AAGAAG	Fusip1	0.994322	UP	No	449	790	0.946712	NA
AAGAAG	BX511012.1	0.994322	UP	No	449	790	0.946712	NA
AAGAGA	SRSF12	1.03258	UP	Yes	507	859	0.586127	NA
AAGAGA	Fusip1	1.03258	UP	Yes	507	859	0.586127	NA
AAGAGA	BX511012.1	1.03258	UP	Yes	507	859	0.586127	NA
AAGAGG	SRSF12	0.973764	UP	No	354	636	0.712893	NA
AAGAGG	Fusip1	0.973764	UP	No	354	636	0.712893	NA
AAGAGG	BX511012.1	0.973764	UP	No	354	636	0.712893	NA
AAGGAA	SRSF12	0.986387	UP	No	561	995	0.815513	NA
AAGGAA	Fusip1	0.986387	UP	No	561	995	0.815513	NA
AAGGAA	BX511012.1	0.986387	UP	No	561	995	0.815513	NA
AAGGAG	SRSF12	0.994146	UP	No	358	630	0.955621	NA
AAGGAG	Fusip1	0.994146	UP	No	358	630	0.955621	NA
AAGGAG	BX511012.1	0.994146	UP	No	358	630	0.955621	NA
AAGGGA	SRSF12	0.967795	UP	No	364	658	0.639258	NA
AAGGGA	Fusip1	0.967795	UP	No	364	658	0.639258	NA
AAGGGA	BX511012.1	0.967795	UP	No	364	658	0.639258	NA
AAGGGG	SRSF12	0.980766	UP	No	259	462	0.832482	NA
AAGGGG	Fusip1	0.980766	UP	No	259	462	0.832482	NA
AAGGGG	BX511012.1	0.980766	UP	No	259	462	0.832482	NA
AGAGAA	SRSF12	1.02784	UP	Yes	574	977	0.619968	NA
AGAGAA	Fusip1	1.02784	UP	Yes	574	977	0.619968	NA
AGAGAA	BX511012.1	1.02784	UP	Yes	574	977	0.619968	NA
AGAGAG	SRSF12	0.963265	UP	No	457	830	0.539389	NA
AGAGAG	Fusip1	0.963265	UP	No	457	830	0.539389	NA
AGAGAG	BX511012.1	0.963265	UP	No	457	830	0.539389	NA
AGAGGA	SRSF12	0.986581	UP	No	419	743	0.848779	NA
AGAGGA	Fusip1	0.986581	UP	No	419	743	0.848779	NA
AGAGGA	BX511012.1	0.986581	UP	No	419	743	0.848779	NA
AGAGGG	SRSF12	1.03831	UP	Yes	365	615	0.592059	NA
AGAGGG	Fusip1	1.03831	UP	Yes	365	615	0.592059	NA
AGAGGG	BX511012.1	1.03831	UP	Yes	365	615	0.592059	NA
GAGAAA	SRSF12	0.995548	UP	No	548	963	0.954806	NA
GAGAAA	Fusip1	0.995548	UP	No	548	963	0.954806	NA
GAGAAA	BX511012.1	0.995548	UP	No	548	963	0.954806	NA
GAGAAG	SRSF12	0.998594	UP	No	387	678	1	NA
GAGAAG	Fusip1	0.998594	UP	No	387	678	1	NA
GAGAAG	BX511012.1	0.998594	UP	No	387	678	1	NA
GAGAGA	SRSF12	0.940194	UP	No	395	735	0.338099	NA
GAGAGA	Fusip1	0.940194	UP	No	395	735	0.338099	NA
GAGAGA	BX511012.1	0.940194	UP	No	395	735	0.338099	NA
GAGAGG	SRSF12	1.00615	UP	Yes	379	659	0.949914	NA
GAGAGG	Fusip1	1.00615	UP	Yes	379	659	0.949914	NA
GAGAGG	BX511012.1	1.00615	UP	Yes	379	659	0.949914	NA
GAGGAA	SRSF12	0.952906	UP	No	384	705	0.465808	NA
GAGGAA	Fusip1	0.952906	UP	No	384	705	0.465808	NA
GAGGAA	BX511012.1	0.952906	UP	No	384	705	0.465808	NA
GAGGAG	SRSF12	0.922829	UP	No	355	673	0.233068	NA
GAGGAG	Fusip1	0.922829	UP	No	355	673	0.233068	NA
GAGGAG	BX511012.1	0.922829	UP	No	355	673	0.233068	NA
GAGGGA	SRSF12	0.983089	UP	No	372	662	0.817358	NA
GAGGGA	Fusip1	0.983089	UP	No	372	662	0.817358	NA
GAGGGA	BX511012.1	0.983089	UP	No	372	662	0.817358	NA
GAGGGG	SRSF12	0.944432	UP	No	332	615	0.420262	NA
GAGGGG	Fusip1	0.944432	UP	No	332	615	0.420262	NA
GAGGGG	BX511012.1	0.944432	UP	No	332	615	0.420262	NA
AGAGAA	SRSF12	1.02784	UP	Yes	574	977	0.619968	NA
AGAGAA	Fusip1	1.02784	UP	Yes	574	977	0.619968	NA
AGAGAA	BX511012.1	1.02784	UP	Yes	574	977	0.619968	NA
AGAGAG	SRSF12	0.963265	UP	No	457	830	0.539389	NA
AGAGAG	Fusip1	0.963265	UP	No	457	830	0.539389	NA
AGAGAG	BX511012.1	0.963265	UP	No	457	830	0.539389	NA
GAGAAA	SRSF12	0.995548	UP	No	548	963	0.954806	NA
GAGAAA	Fusip1	0.995548	UP	No	548	963	0.954806	NA
GAGAAA	BX511012.1	0.995548	UP	No	548	963	0.954806	NA
GAGAAG	SRSF12	0.998594	UP	No	387	678	1	NA
GAGAAG	Fusip1	0.998594	UP	No	387	678	1	NA
GAGAAG	BX511012.1	0.998594	UP	No	387	678	1	NA
GAGAGA	SRSF12	0.940194	UP	No	395	735	0.338099	NA
GAGAGA	Fusip1	0.940194	UP	No	395	735	0.338099	NA
GAGAGA	BX511012.1	0.940194	UP	No	395	735	0.338099	NA
GAGAGG	SRSF12	1.00615	UP	Yes	379	659	0.949914	NA
GAGAGG	Fusip1	1.00615	UP	Yes	379	659	0.949914	NA
GAGAGG	BX511012.1	1.00615	UP	Yes	379	659	0.949914	NA
AGAGAA	SRSF12	1.02784	UP	Yes	574	977	0.619968	NA
AGAGAA	Fusip1	1.02784	UP	Yes	574	977	0.619968	NA
AGAGAA	BX511012.1	1.02784	UP	Yes	574	977	0.619968	NA
AGAGAC	SRSF12	1.06609	UP	Yes	390	640	0.334961	NA
AGAGAC	Fusip1	1.06609	UP	Yes	390	640	0.334961	NA
AGAGAC	BX511012.1	1.06609	UP	Yes	390	640	0.334961	NA
GAGAAA	SRSF12	0.995548	UP	No	548	963	0.954806	NA
GAGAAA	Fusip1	0.995548	UP	No	548	963	0.954806	NA
GAGAAA	BX511012.1	0.995548	UP	No	548	963	0.954806	NA
GAGAAC	SRSF12	1.03019	UP	Yes	222	377	0.757158	NA
GAGAAC	Fusip1	1.03019	UP	Yes	222	377	0.757158	NA
GAGAAC	BX511012.1	1.03019	UP	Yes	222	377	0.757158	NA
GAGACA	SRSF12	1.09637	UP	Yes	418	667	0.148697	NA
GAGACA	Fusip1	1.09637	UP	Yes	418	667	0.148697	NA
GAGACA	BX511012.1	1.09637	UP	Yes	418	667	0.148697	NA
GAGACC	SRSF12	1.14389	UP	Yes	374	572	0.0466266	NA
GAGACC	Fusip1	1.14389	UP	Yes	374	572	0.0466266	NA
GAGACC	BX511012.1	1.14389	UP	Yes	374	572	0.0466266	NA
ACACAA	HNRNPL	0.985175	UP	No	281	499	0.870467	NA
ACACAA	ENSG00000215042	0.985175	UP	No	281	499	0.870467	NA
ACACGA	HNRNPL	0.79976	UP	No	32	70	0.343947	NA
ACACGA	ENSG00000215042	0.79976	UP	No	32	70	0.343947	NA
CACAAA	HNRNPL	0.973846	UP	No	339	609	0.720777	NA
CACAAA	ENSG00000215042	0.973846	UP	No	339	609	0.720777	NA
CACAAC	HNRNPL	1.01457	UP	Yes	156	269	0.92568	NA
CACAAC	ENSG00000215042	1.01457	UP	Yes	156	269	0.92568	NA
CACAAG	HNRNPL	1.0164	UP	Yes	226	389	0.878672	NA
CACAAG	ENSG00000215042	1.0164	UP	Yes	226	389	0.878672	NA
CACGAA	HNRNPL	0.803813	UP	No	34	74	0.338979	NA
CACGAA	ENSG00000215042	0.803813	UP	No	34	74	0.338979	NA
CACGAC	HNRNPL	0.965228	UP	No	32	58	0.959191	NA
CACGAC	ENSG00000215042	0.965228	UP	No	32	58	0.959191	NA
CACGAG	HNRNPL	1.11078	UP	Yes	80	126	0.507419	NA
CACGAG	ENSG00000215042	1.11078	UP	Yes	80	126	0.507419	NA
AAGGAA	SRSF1	0.986387	UP	No	561	995	0.815513	NA
AAGGAC	SRSF1	0.998501	UP	No	238	417	1	NA
AAGGGA	SRSF1	0.967795	UP	No	364	658	0.639258	NA
AAGGGC	SRSF1	0.923334	UP	No	190	360	0.397818	NA
GAAGGA	SRSF1	0.939486	UP	No	370	689	0.348802	NA
GAAGGG	SRSF1	0.907016	UP	No	281	542	0.196306	NA
GAGGAA	SRSF1	0.952906	UP	No	384	705	0.465808	NA
GAGGAC	SRSF1	0.940755	UP	No	171	318	0.550391	NA
GAGGGA	SRSF1	0.983089	UP	No	372	662	0.817358	NA
GAGGGC	SRSF1	0.958558	UP	No	223	407	0.640709	NA
GGAGGA	SRSF1	0.983923	UP	No	392	697	0.821761	NA
GGAGGG	SRSF1	0.935864	UP	No	444	830	0.271892	NA
GAGGAA	SRSF1	0.952906	UP	No	384	705	0.465808	NA
GAGGAC	SRSF1	0.940755	UP	No	171	318	0.550391	NA
GAGGGA	SRSF1	0.983089	UP	No	372	662	0.817358	NA
GAGGGC	SRSF1	0.958558	UP	No	223	407	0.640709	NA
GGAGGA	SRSF1	0.983923	UP	No	392	697	0.821761	NA
GGAGGG	SRSF1	0.935864	UP	No	444	830	0.271892	NA
GAGGAA	SRSF1	0.952906	UP	No	384	705	0.465808	NA
GAGGAG	SRSF1	0.922829	UP	No	355	673	0.233068	NA
GAGGGA	SRSF1	0.983089	UP	No	372	662	0.817358	NA
GAGGGG	SRSF1	0.944432	UP	No	332	615	0.420262	NA
GGAGGA	SRSF1	0.983923	UP	No	392	697	0.821761	NA
GGAGGG	SRSF1	0.935864	UP	No	444	830	0.271892	NA
GAGGAA	SRSF1	0.952906	UP	No	384	705	0.465808	NA
GAGGAC	SRSF1	0.940755	UP	No	171	318	0.550391	NA
GAGGAG	SRSF1	0.922829	UP	No	355	673	0.233068	NA
GAGGGA	SRSF1	0.983089	UP	No	372	662	0.817358	NA
GAGGGC	SRSF1	0.958558	UP	No	223	407	0.640709	NA
GAGGGG	SRSF1	0.944432	UP	No	332	615	0.420262	NA
GGAGGA	SRSF1	0.983923	UP	No	392	697	0.821761	NA
GGAGGG	SRSF1	0.935864	UP	No	444	830	0.271892	NA
AAGGAC	SRSF1	0.998501	UP	No	238	417	1	NA
AGGACA	SRSF1	0.977549	UP	No	290	519	0.784677	NA
CAGGAC	SRSF1	0.99788	UP	No	235	412	1	NA
GGACAA	SRSF1	1.02013	UP	Yes	214	367	0.85039	NA
GGACAC	SRSF1	0.919028	UP	No	166	316	0.404352	NA
GGACAG	SRSF1	0.910406	UP	No	268	515	0.226394	NA
UAGUUU	ELAVL1	1.04823	UP	Yes	432	721	0.457001	NA
UAGUUU	ELAVL3	1.04823	UP	Yes	432	721	0.457001	NA
UUAGUU	ELAVL1	0.943501	UP	No	295	547	0.441579	NA
UUAGUU	ELAVL3	0.943501	UP	No	295	547	0.441579	NA
UUUGUU	ELAVL1	0.936904	UP	No	957	1787	0.10776	NA
UUUGUU	ELAVL3	0.936904	UP	No	957	1787	0.10776	NA
CGCGCG	RBM4B	0.680351	UP	No	7	18	0.507884	NA
CGCGCG	RBM4	0.680351	UP	No	7	18	0.507884	NA
CGCGCG	RBM4	0.680351	UP	No	7	18	0.507884	NA
CGCGGG	RBM4B	0.841094	UP	No	25	52	0.552843	NA
CGCGGG	RBM4	0.841094	UP	No	25	52	0.552843	NA
CGCGGG	RBM4	0.841094	UP	No	25	52	0.552843	NA
GCGCGC	RBM4B	0.758106	UP	No	13	30	0.497656	NA
GCGCGC	RBM4	0.758106	UP	No	13	30	0.497656	NA
GCGCGC	RBM4	0.758106	UP	No	13	30	0.497656	NA
GCGCGG	RBM4B	0.954259	UP	No	36	66	0.902041	NA
GCGCGG	RBM4	0.954259	UP	No	36	66	0.902041	NA
GCGCGG	RBM4	0.954259	UP	No	36	66	0.902041	NA
AACAUC	CSDA	1.07301	UP	Yes	230	375	0.424055	NA
AACAUC	YB-1	1.07301	UP	Yes	230	375	0.424055	NA
ACAUCA	CSDA	1.04145	UP	Yes	253	425	0.637162	NA
ACAUCA	YB-1	1.04145	UP	Yes	253	425	0.637162	NA
ACAUCG	CSDA	0.908381	UP	No	27	52	0.773106	NA
ACAUCG	YB-1	0.908381	UP	No	27	52	0.773106	NA
ACCAUC	CSDA	1.02667	UP	Yes	223	380	0.787405	NA
ACCAUC	YB-1	1.02667	UP	Yes	223	380	0.787405	NA
CCAUCA	CSDA	1.09107	UP	Yes	290	465	0.259513	NA
CCAUCA	YB-1	1.09107	UP	Yes	290	465	0.259513	NA
CCAUCG	CSDA	0.800964	UP	No	38	83	0.297889	NA
CCAUCG	YB-1	0.800964	UP	No	38	83	0.297889	NA
UUGGUU	ELAVL1	0.976636	UP	No	369	661	0.740272	NA
UUGGUU	ELAVL3	0.976636	UP	No	369	661	0.740272	NA
UUUGGU	ELAVL1	0.936233	UP	No	373	697	0.319396	NA
UUUGGU	ELAVL3	0.936233	UP	No	373	697	0.319396	NA
UUUGUU	ELAVL1	0.936904	UP	No	957	1787	0.10776	NA
UUUGUU	ELAVL3	0.936904	UP	No	957	1787	0.10776	NA
AUGCAU	RBFOX2	0.876643	UP	No	230	459	0.111507	NA
AUGCAU	RBFOX3	0.876643	UP	No	230	459	0.111507	NA
CUGCAU	RBFOX2	1.03055	UP	Yes	334	567	0.687827	NA
CUGCAU	RBFOX3	1.03055	UP	Yes	334	567	0.687827	NA
GCAUGA	RBFOX2	1.07402	UP	Yes	256	417	0.390026	NA
GCAUGA	RBFOX3	1.07402	UP	Yes	256	417	0.390026	NA
GCAUGC	RBFOX2	1.03673	UP	Yes	192	324	0.726099	NA
GCAUGC	RBFOX3	1.03673	UP	Yes	192	324	0.726099	NA
GCAUGG	RBFOX2	1.09245	UP	Yes	281	450	0.260566	NA
GCAUGG	RBFOX3	1.09245	UP	Yes	281	450	0.260566	NA
GUGCAU	RBFOX2	0.980627	UP	No	213	380	0.852522	NA
GUGCAU	RBFOX3	0.980627	UP	No	213	380	0.852522	NA
UGCAUG	RBFOX2	0.897992	UP	No	251	489	0.177552	NA
UGCAUG	RBFOX3	0.897992	UP	No	251	489	0.177552	NA
UUGCAU	RBFOX2	0.904004	UP	No	278	538	0.18328	NA
UUGCAU	RBFOX3	0.904004	UP	No	278	538	0.18328	NA
GUUUGG	CPEB3	0.883793	UP	No	244	483	0.124661	NA
GUUUGU	CPEB3	0.917757	UP	No	416	793	0.16498	NA
GUUUUG	CPEB3	0.945476	UP	No	548	1014	0.302241	NA
GUUUUU	CPEB3	0.96157	UP	No	825	1501	0.377186	NA
UUUGGG	CPEB3	1.06628	UP	Yes	604	991	0.223313	NA
UUUGUG	CPEB3	0.897589	UP	No	491	957	0.0547988	NA
UUUUGG	CPEB3	0.915167	UP	No	498	952	0.114881	NA
UUUUGU	CPEB3	0.926768	UP	No	1042	1967	0.0491211	NA
UUUUUG	CPEB3	0.987636	UP	No	1076	1906	0.758541	NA
UUUUUU	CPEB3	0.98593	UP	No	1432	2541	0.679862	NA
AUCAAC	SRSF3	1.0306	UP	Yes	162	275	0.799001	NA
AUCAUC	SRSF3	1.01163	UP	Yes	218	377	0.925642	NA
UCAACG	SRSF3	1.03378	UP	Yes	26	44	0.991953	NA
UCAUCG	SRSF3	0.890642	UP	No	28	55	0.700193	NA
AGAGUA	MEX3C	0.988636	UP	No	217	384	0.926542	NA
AGAGUA	MEX3D	0.988636	UP	No	217	384	0.926542	NA
AGAGUA	MEX3B	0.988636	UP	No	217	384	0.926542	NA
AGUAAA	MEX3C	0.972269	UP	No	319	574	0.712878	NA
AGUAAA	MEX3D	0.972269	UP	No	319	574	0.712878	NA
AGUAAA	MEX3B	0.972269	UP	No	319	574	0.712878	NA
AGUAAG	MEX3C	0.947632	UP	No	195	360	0.574828	NA
AGUAAG	MEX3D	0.947632	UP	No	195	360	0.574828	NA
AGUAAG	MEX3B	0.947632	UP	No	195	360	0.574828	NA
AGUAUA	MEX3C	1.01051	UP	Yes	227	393	0.9333	NA
AGUAUA	MEX3D	1.01051	UP	Yes	227	393	0.9333	NA
AGUAUA	MEX3B	1.01051	UP	Yes	227	393	0.9333	NA
AGUAUG	MEX3C	0.917477	UP	No	161	307	0.402355	NA
AGUAUG	MEX3D	0.917477	UP	No	161	307	0.402355	NA
AGUAUG	MEX3B	0.917477	UP	No	161	307	0.402355	NA
GAGUAA	MEX3C	0.929589	UP	No	161	303	0.483541	NA
GAGUAA	MEX3D	0.929589	UP	No	161	303	0.483541	NA
GAGUAA	MEX3B	0.929589	UP	No	161	303	0.483541	NA
GAGUAU	MEX3C	1.03596	UP	Yes	151	255	0.769872	NA
GAGUAU	MEX3D	1.03596	UP	Yes	151	255	0.769872	NA
GAGUAU	MEX3B	1.03596	UP	Yes	151	255	0.769872	NA
UAGGUU	ELAVL3	0.927317	UP	No	194	366	0.42021	NA
UUAGGU	ELAVL3	0.950802	UP	No	175	322	0.623658	NA
UUGGUU	ELAVL3	0.976636	UP	No	369	661	0.740272	NA
UUUGGU	ELAVL3	0.936233	UP	No	373	697	0.319396	NA
GAGGAA	SRSF4	0.952906	UP	No	384	705	0.465808	NA
GAGGAA	SRSF6	0.952906	UP	No	384	705	0.465808	NA
GAGGAC	SRSF4	0.940755	UP	No	171	318	0.550391	NA
GAGGAC	SRSF6	0.940755	UP	No	171	318	0.550391	NA
GAGGAG	SRSF4	0.922829	UP	No	355	673	0.233068	NA
GAGGAG	SRSF6	0.922829	UP	No	355	673	0.233068	NA
GAGGGA	SRSF4	0.983089	UP	No	372	662	0.817358	NA
GAGGGA	SRSF6	0.983089	UP	No	372	662	0.817358	NA
GAGGGC	SRSF4	0.958558	UP	No	223	407	0.640709	NA
GAGGGC	SRSF6	0.958558	UP	No	223	407	0.640709	NA
GAGGGG	SRSF4	0.944432	UP	No	332	615	0.420262	NA
GAGGGG	SRSF6	0.944432	UP	No	332	615	0.420262	NA
GGAGGA	SRSF4	0.983923	UP	No	392	697	0.821761	NA
GGAGGA	SRSF6	0.983923	UP	No	392	697	0.821761	NA
GGAGGG	SRSF4	0.935864	UP	No	444	830	0.271892	NA
GGAGGG	SRSF6	0.935864	UP	No	444	830	0.271892	NA
UGAUUU	ELAVL1	0.963375	UP	No	538	977	0.503796	NA
UGAUUU	ELAVL3	0.963375	UP	No	538	977	0.503796	NA
UGGUUU	ELAVL1	0.988006	UP	No	519	919	0.847427	NA
UGGUUU	ELAVL3	0.988006	UP	No	519	919	0.847427	NA
UUAUUU	ELAVL1	0.929043	UP	No	1112	2094	0.0492044	NA
UUAUUU	ELAVL3	0.929043	UP	No	1112	2094	0.0492044	NA
UUGAUU	ELAVL1	0.984677	UP	No	412	732	0.825844	NA
UUGAUU	ELAVL3	0.984677	UP	No	412	732	0.825844	NA
UUGGUU	ELAVL1	0.976636	UP	No	369	661	0.740272	NA
UUGGUU	ELAVL3	0.976636	UP	No	369	661	0.740272	NA
UUUAUU	ELAVL1	0.944011	UP	No	1097	2033	0.128376	NA
UUUAUU	ELAVL3	0.944011	UP	No	1097	2033	0.128376	NA
UUUGUU	ELAVL1	0.936904	UP	No	957	1787	0.10776	NA
UUUGUU	ELAVL3	0.936904	UP	No	957	1787	0.10776	NA
AGCACA	SNRPB2	0.99402	UP	No	300	528	0.962634	NA
AGCACG	SNRPB2	1.01868	UP	Yes	46	79	0.994544	NA
AGCACU	SNRPB2	1.15183	UP	Yes	424	644	0.0257022	NA
AUAGCA	SNRPB2	0.979706	UP	No	210	375	0.845444	NA
AUUGCA	SNRPB2	0.968221	UP	No	290	524	0.685547	NA
UAGCAC	SNRPB2	1.03748	UP	Yes	153	258	0.757043	NA
UGCACA	SNRPB2	1.02	UP	Yes	323	554	0.80427	NA
UGCACG	SNRPB2	0.920094	UP	No	71	135	0.620012	NA
UGCACU	SNRPB2	1.05613	UP	Yes	393	651	0.410463	NA
UUAGCA	SNRPB2	0.959242	UP	No	210	383	0.658476	NA
UUGCAC	SNRPB2	0.911821	UP	No	209	401	0.298134	NA
UUUGCA	SNRPB2	0.941226	UP	No	453	842	0.311983	NA
AAGACA	ENOX1	1.01371	UP	Yes	434	749	0.844907	NA
AAGACA	ENOX2	1.01371	UP	Yes	434	749	0.844907	NA
AGACAG	ENOX1	1.09067	UP	Yes	495	794	0.136911	NA
AGACAG	ENOX2	1.09067	UP	Yes	495	794	0.136911	NA
AGGACA	ENOX1	0.977549	UP	No	290	519	0.784677	NA
AGGACA	ENOX2	0.977549	UP	No	290	519	0.784677	NA
CAGACA	ENOX1	1.00375	UP	Yes	319	556	0.985564	NA
CAGACA	ENOX2	1.00375	UP	Yes	319	556	0.985564	NA
CGGACA	ENOX1	0.956744	UP	No	35	64	0.915664	NA
CGGACA	ENOX2	0.956744	UP	No	35	64	0.915664	NA
GGACAG	ENOX1	0.910406	UP	No	268	515	0.226394	NA
GGACAG	ENOX2	0.910406	UP	No	268	515	0.226394	NA
GGGAAU	ESRP2	0.983536	UP	No	226	402	0.87428	NA
GGGAAU	ESRP1	0.983536	UP	No	226	402	0.87428	NA
GGGGAU	ESRP2	1.02396	UP	Yes	199	340	0.825471	NA
GGGGAU	ESRP1	1.02396	UP	Yes	199	340	0.825471	NA
UGGGAA	ESRP2	0.895565	UP	No	387	756	0.0826991	NA
UGGGAA	ESRP1	0.895565	UP	No	387	756	0.0826991	NA
UGGGGA	ESRP2	0.995823	UP	No	477	838	0.964642	NA
UGGGGA	ESRP1	0.995823	UP	No	477	838	0.964642	NA
AACUAA	RBM42	1.01005	UP	Yes	265	459	0.927539	NA
AACUAC	RBM42	1.03771	UP	Yes	156	263	0.752325	NA
ACUAAG	RBM42	0.97454	UP	No	166	298	0.827379	NA
ACUACG	RBM42	0.765395	UP	No	14	32	0.494213	NA
AUAUAC	RBMS2	1.09164	UP	Yes	307	492	0.242246	NA
AUAUAC	RBMS1	1.09164	UP	Yes	307	492	0.242246	NA
AUAUAC	ENSG00000213250	1.09164	UP	Yes	307	492	0.242246	NA
AUAUAG	RBMS2	1.00741	UP	Yes	224	389	0.963275	NA
AUAUAG	RBMS1	1.00741	UP	Yes	224	389	0.963275	NA
AUAUAG	ENSG00000213250	1.00741	UP	Yes	224	389	0.963275	NA
AUAUCC	RBMS2	1.06713	UP	Yes	208	341	0.487473	NA
AUAUCC	RBMS1	1.06713	UP	Yes	208	341	0.487473	NA
AUAUCC	ENSG00000213250	1.06713	UP	Yes	208	341	0.487473	NA
AUAUCG	RBMS2	0.962211	UP	No	22	40	0.989519	NA
AUAUCG	RBMS1	0.962211	UP	No	22	40	0.989519	NA
AUAUCG	ENSG00000213250	0.962211	UP	No	22	40	0.989519	NA
UAUAUA	RBMS2	0.971931	UP	No	715	1287	0.556928	NA
UAUAUA	RBMS1	0.971931	UP	No	715	1287	0.556928	NA
UAUAUA	ENSG00000213250	0.971931	UP	No	715	1287	0.556928	NA
UAUAUC	RBMS2	0.97297	UP	No	208	374	0.78427	NA
UAUAUC	RBMS1	0.97297	UP	No	208	374	0.78427	NA
UAUAUC	ENSG00000213250	0.97297	UP	No	208	374	0.78427	NA
AAAAAC	PABPC1L	0.993331	UP	No	557	981	0.92062	NA
AAAAAC	PABPC3	0.993331	UP	No	557	981	0.92062	NA
AAAACA	PABPC1L	0.959996	UP	No	715	1303	0.392848	NA
AAAACA	PABPC3	0.959996	UP	No	715	1303	0.392848	NA
AAAACC	PABPC1L	1.03285	UP	Yes	405	686	0.628031	NA
AAAACC	PABPC3	1.03285	UP	Yes	405	686	0.628031	NA
GAAAAC	PABPC1L	0.973354	UP	No	380	683	0.696369	NA
GAAAAC	PABPC3	0.973354	UP	No	380	683	0.696369	NA
AAGGAG	RBM5	0.994146	UP	No	358	630	0.955621	NA
AAGGGG	RBM5	0.980766	UP	No	259	462	0.832482	NA
CAAGGA	RBM5	1.02194	UP	Yes	302	517	0.792285	NA
CAAGGG	RBM5	0.97625	UP	No	226	405	0.804017	NA
GAAGGA	RBM5	0.939486	UP	No	370	689	0.348802	NA
GAAGGG	RBM5	0.907016	UP	No	281	542	0.196306	NA
AGAAAA	PABPC1	1.02687	UP	Yes	999	1702	0.518592	NA
AGAAAA	PABPC1L	1.02687	UP	Yes	999	1702	0.518592	NA
AGAAAA	ENSG00000250177	1.02687	UP	Yes	999	1702	0.518592	NA
GAAAAA	PABPC1	0.960767	UP	No	765	1393	0.385703	NA
GAAAAA	PABPC1L	0.960767	UP	No	765	1393	0.385703	NA
GAAAAA	ENSG00000250177	0.960767	UP	No	765	1393	0.385703	NA
ACAGAA	CNOT4	0.981848	UP	No	440	784	0.781098	NA
ACAGAU	CNOT4	0.996229	UP	No	287	504	0.988718	NA
AAAAGA	PABPN1	1.02234	UP	Yes	845	1446	0.624988	NA
AAAAGA	PABPN1L	1.02234	UP	Yes	845	1446	0.624988	NA
AAAGAA	PABPN1	0.996166	UP	No	886	1556	0.943984	NA
AAAGAA	PABPN1L	0.996166	UP	No	886	1556	0.943984	NA
AAAGAC	PABPN1	0.998003	UP	No	336	589	1	NA
AAAGAC	PABPN1L	0.998003	UP	No	336	589	1	NA
AAAGAG	PABPN1	0.986224	UP	No	460	816	0.83454	NA
AAAGAG	PABPN1L	0.986224	UP	No	460	816	0.83454	NA
AAAGAU	PABPN1	1.00099	UP	Yes	444	776	1	NA
AAAGAU	PABPN1L	1.00099	UP	Yes	444	776	1	NA
AGAAGA	PABPN1	1.03121	UP	Yes	547	928	0.586963	NA
AGAAGA	PABPN1L	1.03121	UP	Yes	547	928	0.586963	NA
GAAGAA	PABPN1	1.07199	UP	Yes	519	847	0.222635	NA
GAAGAA	PABPN1L	1.07199	UP	Yes	519	847	0.222635	NA
GAAGAC	PABPN1	1.02721	UP	Yes	256	436	0.762994	NA
GAAGAC	PABPN1L	1.02721	UP	Yes	256	436	0.762994	NA
GAAGAG	PABPN1	0.982205	UP	No	393	700	0.799904	NA
GAAGAG	PABPN1L	0.982205	UP	No	393	700	0.799904	NA
GAAGAU	PABPN1	0.962211	UP	No	253	460	0.650322	NA
GAAGAU	PABPN1L	0.962211	UP	No	253	460	0.650322	NA
CUUUUU	CPEB3	0.969601	UP	No	971	1752	0.451977	NA
CUUUUU	CPEB4	0.969601	UP	No	971	1752	0.451977	NA
UUUUUU	CPEB3	0.98593	UP	No	1432	2541	0.679862	NA
UUUUUU	CPEB4	0.98593	UP	No	1432	2541	0.679862	NA
UUUUUG	RALY	0.987636	UP	No	1076	1906	0.758541	NA
UUUUUU	RALY	0.98593	UP	No	1432	2541	0.679862	NA
GGAGGG	HNRNPH2	0.935864	UP	No	444	830	0.271892	NA
GGAGGG	HNRNPH1	0.935864	UP	No	444	830	0.271892	NA
GGAGGG	HNRNPF	0.935864	UP	No	444	830	0.271892	NA
AACGAC	FXR1	0.686069	UP	No	20	51	0.189108	NA
AAUGAC	FXR1	0.94872	UP	No	218	402	0.559051	NA
ACGACA	FXR1	0.80745	UP	No	30	65	0.387475	NA
ACGACG	FXR1	0.656053	UP	No	6	16	0.505759	NA
AUGACA	FXR1	0.969406	UP	No	256	462	0.718798	NA
AUGACG	FXR1	0.889564	UP	No	30	59	0.680333	NA
CGACAA	FXR1	0.975669	UP	No	29	52	1	NA
CGACGA	FXR1	0.795216	UP	No	5	11	0.868212	NA
UGACAA	FXR1	0.963014	UP	No	240	436	0.667923	NA
UGACGA	FXR1	0.705433	UP	No	25	62	0.171021	NA
CGGAGG	LIN28A	1.08809	UP	Yes	102	164	0.544527	NA
CGGAGG	LIN28B	1.08809	UP	Yes	102	164	0.544527	NA
GGAGGA	LIN28A	0.983923	UP	No	392	697	0.821761	NA
GGAGGA	LIN28B	0.983923	UP	No	392	697	0.821761	NA
GGAGGG	LIN28A	0.935864	UP	No	444	830	0.271892	NA
GGAGGG	LIN28B	0.935864	UP	No	444	830	0.271892	NA
GAGGAC	SRSF1	0.940755	UP	No	171	318	0.550391	NA
GAGGAG	SRSF1	0.922829	UP	No	355	673	0.233068	NA
GGAGGA	SRSF1	0.983923	UP	No	392	697	0.821761	NA
GGGGAC	SRSF1	0.98057	UP	No	227	405	0.84513	NA
GGGGAG	SRSF1	0.903356	UP	No	363	703	0.12314	NA
GGGGGA	SRSF1	0.924251	UP	No	252	477	0.330354	NA
GUUCGU	ZNF638	0.924251	UP	No	28	53	0.824491	NA
GUUCUU	ZNF638	0.988609	UP	No	382	676	0.883081	NA
GUUGGU	ZNF638	1.01032	UP	Yes	231	400	0.933932	NA
GUUGUU	ZNF638	0.822111	UP	No	289	615	0.00659025	NA
UGUUCG	ZNF638	0.968459	UP	No	31	56	0.974682	NA
UGUUCU	ZNF638	0.946042	UP	No	471	871	0.346293	NA
UGUUGG	ZNF638	0.993368	UP	No	381	671	0.942842	NA
AUUUUU	TIA1	0.963302	UP	No	1501	2726	0.250867	NA
UUUUUC	TIA1	0.958462	UP	No	933	1703	0.306802	NA
UUUUUU	TIA1	0.98593	UP	No	1432	2541	0.679862	NA
GUGUGG	CELF3	1.07226	UP	Yes	342	558	0.32627	NA
GUGUGG	BRUNOL5	1.07226	UP	Yes	342	558	0.32627	NA
GUGUGU	CELF3	0.947258	UP	No	738	1363	0.244618	NA
GUGUGU	BRUNOL5	0.947258	UP	No	738	1363	0.244618	NA
GUGUUG	CELF3	1.00027	UP	Yes	251	439	1	NA
GUGUUG	BRUNOL5	1.00027	UP	Yes	251	439	1	NA
GUGUUU	CELF3	0.928372	UP	No	476	897	0.199413	NA
GUGUUU	BRUNOL5	0.928372	UP	No	476	897	0.199413	NA
UGUGUG	CELF3	0.95671	UP	No	887	1622	0.298544	NA
UGUGUG	BRUNOL5	0.95671	UP	No	887	1622	0.298544	NA
UGUGUU	CELF3	0.953274	UP	No	528	969	0.390827	NA
UGUGUU	BRUNOL5	0.953274	UP	No	528	969	0.390827	NA
AUUUUU	HNRNPCL1	0.963302	UP	No	1501	2726	0.250867	NA
UUUUUG	HNRNPCL1	0.987636	UP	No	1076	1906	0.758541	NA
UUUUUU	HNRNPCL1	0.98593	UP	No	1432	2541	0.679862	NA
AGCAUG	A2BP1	0.960029	UP	No	242	441	0.638193	NA
AGCAUG	RBFOX2	0.960029	UP	No	242	441	0.638193	NA
AGCAUG	RBFOX3	0.960029	UP	No	242	441	0.638193	NA
GCAUGA	A2BP1	1.07402	UP	Yes	256	417	0.390026	NA
GCAUGA	RBFOX2	1.07402	UP	Yes	256	417	0.390026	NA
GCAUGA	RBFOX3	1.07402	UP	Yes	256	417	0.390026	NA
GCAUGC	A2BP1	1.03673	UP	Yes	192	324	0.726099	NA
GCAUGC	RBFOX2	1.03673	UP	Yes	192	324	0.726099	NA
GCAUGC	RBFOX3	1.03673	UP	Yes	192	324	0.726099	NA
UGCAUG	A2BP1	0.897992	UP	No	251	489	0.177552	NA
UGCAUG	RBFOX2	0.897992	UP	No	251	489	0.177552	NA
UGCAUG	RBFOX3	0.897992	UP	No	251	489	0.177552	NA
AUAAAA	KHDRBS1	1.01945	UP	Yes	870	1493	0.666816	NA
UAAAAA	KHDRBS1	1.03219	UP	Yes	1180	2000	0.397982	NA
UAAAAG	KHDRBS1	1.00144	UP	Yes	494	863	1	NA
AAUCCA	RBM6	1.09212	UP	Yes	314	503	0.234277	NA
AUCCAA	RBM6	1.01764	UP	Yes	235	404	0.863397	NA
AUCCAG	RBM6	1.12025	UP	Yes	308	481	0.128513	NA
CAUCCA	RBM6	1.13164	UP	Yes	359	555	0.0729681	NA
AGAAAA	PABPC5	1.02687	UP	Yes	999	1702	0.518592	NA
AGAAAU	PABPC5	1.03086	UP	Yes	657	1115	0.55289	NA
GAAAAU	PABPC5	0.98122	UP	No	622	1109	0.723646	NA
GAAAUU	PABPC5	0.948118	UP	No	407	751	0.403543	NA
AAAAAC	IGF2BP3	0.993331	UP	No	557	981	0.92062	NA
AAAACA	IGF2BP3	0.959996	UP	No	715	1303	0.392848	NA
AAAAUC	IGF2BP3	1.0202	UP	Yes	519	890	0.738007	NA
AAACAC	IGF2BP3	0.940918	UP	No	327	608	0.392921	NA
AAACUC	IGF2BP3	0.999255	UP	No	321	562	1	NA
AAAUAC	IGF2BP3	1.12496	UP	Yes	535	832	0.0358655	NA
AAAUCA	IGF2BP3	0.983339	UP	No	498	886	0.785527	NA
AAAUUC	IGF2BP3	1.02347	UP	Yes	406	694	0.733856	NA
AACACA	IGF2BP3	1.02179	UP	Yes	337	577	0.779406	NA
AACUCA	IGF2BP3	0.897526	UP	No	256	499	0.170892	NA
AAUUCA	IGF2BP3	1.03153	UP	Yes	375	636	0.656887	NA
ACAAAC	IGF2BP3	1.01217	UP	Yes	313	541	0.892742	NA
ACAAUC	IGF2BP3	1.06241	UP	Yes	167	275	0.570178	NA
ACACUC	IGF2BP3	0.955899	UP	No	159	291	0.682961	NA
ACAUAC	IGF2BP3	0.945795	UP	No	193	357	0.562194	NA
ACAUUC	IGF2BP3	0.976184	UP	No	255	457	0.78757	NA
CAAACA	IGF2BP3	0.980446	UP	No	371	662	0.785455	NA
CAAUCA	IGF2BP3	0.905075	UP	No	179	346	0.299049	NA
CACUCA	IGF2BP3	1.01285	UP	Yes	253	437	0.902802	NA
CAUACA	IGF2BP3	0.996645	UP	No	233	409	1	NA
CAUUCA	IGF2BP3	1.001	UP	Yes	329	575	1	NA
AUAUAC	RBMS2	1.09164	UP	Yes	307	492	0.242246	NA
AUAUAC	RBMS3	1.09164	UP	Yes	307	492	0.242246	NA
AUAUAC	ENSG00000213250	1.09164	UP	Yes	307	492	0.242246	NA
AUAUAG	RBMS2	1.00741	UP	Yes	224	389	0.963275	NA
AUAUAG	RBMS3	1.00741	UP	Yes	224	389	0.963275	NA
AUAUAG	ENSG00000213250	1.00741	UP	Yes	224	389	0.963275	NA
AUAUAU	RBMS2	0.960211	UP	No	792	1443	0.369933	NA
AUAUAU	RBMS3	0.960211	UP	No	792	1443	0.369933	NA
AUAUAU	ENSG00000213250	0.960211	UP	No	792	1443	0.369933	NA
UAUAUA	RBMS2	0.971931	UP	No	715	1287	0.556928	NA
UAUAUA	RBMS3	0.971931	UP	No	715	1287	0.556928	NA
UAUAUA	ENSG00000213250	0.971931	UP	No	715	1287	0.556928	NA
AGUAAG	MSI1	0.947632	UP	No	195	360	0.574828	NA
AGUAAG	MSI2	0.947632	UP	No	195	360	0.574828	NA
AGUAGG	MSI1	1.06769	UP	Yes	166	272	0.538188	NA
AGUAGG	MSI2	1.06769	UP	Yes	166	272	0.538188	NA
AGUUAG	MSI1	0.987327	UP	No	171	303	0.931777	NA
AGUUAG	MSI2	0.987327	UP	No	171	303	0.931777	NA
AGUUGG	MSI1	0.961753	UP	No	210	382	0.680841	NA
AGUUGG	MSI2	0.961753	UP	No	210	382	0.680841	NA
UAGUAA	MSI1	0.944237	UP	No	197	365	0.544961	NA
UAGUAA	MSI2	0.944237	UP	No	197	365	0.544961	NA
UAGUAG	MSI1	1.11798	UP	Yes	239	374	0.191699	NA
UAGUAG	MSI2	1.11798	UP	Yes	239	374	0.191699	NA
UAGUUA	MSI1	0.967302	UP	No	209	378	0.731729	NA
UAGUUA	MSI2	0.967302	UP	No	209	378	0.731729	NA
UAGUUG	MSI1	0.877463	UP	No	161	321	0.1911	NA
UAGUUG	MSI2	0.877463	UP	No	161	321	0.1911	NA
GUAGUG	SFPQ	1.03702	UP	Yes	131	221	0.783854	NA
GUAGUG	PSPC1	1.03702	UP	Yes	131	221	0.783854	NA
GUAGUU	SFPQ	1.00179	UP	Yes	205	358	1	NA
GUAGUU	PSPC1	1.00179	UP	Yes	205	358	1	NA
GUGGUU	SFPQ	1.04288	UP	Yes	276	463	0.607225	NA
GUGGUU	PSPC1	1.04288	UP	Yes	276	463	0.607225	NA
UAGUGG	SFPQ	1.03044	UP	Yes	182	309	0.784087	NA
UAGUGG	PSPC1	1.03044	UP	Yes	182	309	0.784087	NA
UAGUGU	SFPQ	0.937025	UP	No	173	323	0.519635	NA
UAGUGU	PSPC1	0.937025	UP	No	173	323	0.519635	NA
UAGUUG	SFPQ	0.877463	UP	No	161	321	0.1911	NA
UAGUUG	PSPC1	0.877463	UP	No	161	321	0.1911	NA
UAGUUU	SFPQ	1.04823	UP	Yes	432	721	0.457001	NA
UAGUUU	PSPC1	1.04823	UP	Yes	432	721	0.457001	NA
UGGUGU	SFPQ	1.02567	UP	Yes	299	510	0.755396	NA
UGGUGU	PSPC1	1.02567	UP	Yes	299	510	0.755396	NA
UGGUUG	SFPQ	1.03174	UP	Yes	253	429	0.722987	NA
UGGUUG	PSPC1	1.03174	UP	Yes	253	429	0.722987	NA
UGGUUU	SFPQ	0.988006	UP	No	519	919	0.847427	NA
UGGUUU	PSPC1	0.988006	UP	No	519	919	0.847427	NA
ACACGC	hnRNPLL	1.01532	UP	Yes	65	112	0.984533	NA
CACGCA	hnRNPLL	1.03174	UP	Yes	69	117	0.896827	NA
GCACAC	hnRNPLL	1.0291	UP	Yes	210	357	0.774675	NA
GCACGC	hnRNPLL	1.04608	UP	Yes	58	97	0.850921	NA
AGUGUG	RBM38	0.98387	UP	No	293	521	0.852214	NA
GUGUGA	RBM38	1.10747	UP	Yes	414	654	0.11083	NA
UGUGUG	RBM38	0.95671	UP	No	887	1622	0.298544	NA
AGAGUG	RBM24	1.05717	UP	Yes	339	561	0.43908	NA
AGAGUG	RBM38	1.05717	UP	Yes	339	561	0.43908	NA
AGUGUG	RBM24	0.98387	UP	No	293	521	0.852214	NA
AGUGUG	RBM38	0.98387	UP	No	293	521	0.852214	NA
GAGUGA	RBM24	1.05774	UP	Yes	289	478	0.474001	NA
GAGUGA	RBM38	1.05774	UP	Yes	289	478	0.474001	NA
GAGUGU	RBM24	0.92926	UP	No	196	369	0.431509	NA
GAGUGU	RBM38	0.92926	UP	No	196	369	0.431509	NA
GUGUGA	RBM24	1.10747	UP	Yes	414	654	0.11083	NA
GUGUGA	RBM38	1.10747	UP	Yes	414	654	0.11083	NA
GUGUGU	RBM24	0.947258	UP	No	738	1363	0.244618	NA
GUGUGU	RBM38	0.947258	UP	No	738	1363	0.244618	NA
UGAGUG	RBM24	0.962729	UP	No	279	507	0.636512	NA
UGAGUG	RBM38	0.962729	UP	No	279	507	0.636512	NA
UGUGUG	RBM24	0.95671	UP	No	887	1622	0.298544	NA
UGUGUG	RBM38	0.95671	UP	No	887	1622	0.298544	NA
AAUAAA	KHDRBS2	1.0359	UP	Yes	1067	1802	0.371225	NA
AUAAAA	KHDRBS2	1.01945	UP	Yes	870	1493	0.666816	NA
AUAAAC	KHDRBS2	1.01788	UP	Yes	320	550	0.828353	NA
GAUAAA	KHDRBS2	1.04167	UP	Yes	312	524	0.592569	NA
CAAACC	PCBP4	0.970542	UP	No	233	420	0.744865	NA
CAAACC	PCBP1	0.970542	UP	No	233	420	0.744865	NA
CAAACC	PCBP3	0.970542	UP	No	233	420	0.744865	NA
CAAUCC	PCBP4	1.09085	UP	Yes	159	255	0.41806	NA
CAAUCC	PCBP1	1.09085	UP	Yes	159	255	0.41806	NA
CAAUCC	PCBP3	1.09085	UP	Yes	159	255	0.41806	NA
CAUACC	PCBP4	1.08399	UP	Yes	158	255	0.45586	NA
CAUACC	PCBP1	1.08399	UP	Yes	158	255	0.45586	NA
CAUACC	PCBP3	1.08399	UP	Yes	158	255	0.45586	NA
CAUUCC	PCBP4	0.957066	UP	No	279	510	0.580645	NA
CAUUCC	PCBP1	0.957066	UP	No	279	510	0.580645	NA
CAUUCC	PCBP3	0.957066	UP	No	279	510	0.580645	NA
CCAAAC	PCBP4	0.920988	UP	No	229	435	0.332937	NA
CCAAAC	PCBP1	0.920988	UP	No	229	435	0.332937	NA
CCAAAC	PCBP3	0.920988	UP	No	229	435	0.332937	NA
CCAAUC	PCBP4	0.919983	UP	No	122	232	0.489711	NA
CCAAUC	PCBP1	0.919983	UP	No	122	232	0.489711	NA
CCAAUC	PCBP3	0.919983	UP	No	122	232	0.489711	NA
CCAUAC	PCBP4	1.08263	UP	Yes	138	223	0.497387	NA
CCAUAC	PCBP1	1.08263	UP	Yes	138	223	0.497387	NA
CCAUAC	PCBP3	1.08263	UP	Yes	138	223	0.497387	NA
CCAUUC	PCBP4	1.00655	UP	Yes	294	511	0.958109	NA
CCAUUC	PCBP1	1.00655	UP	Yes	294	511	0.958109	NA
CCAUUC	PCBP3	1.00655	UP	Yes	294	511	0.958109	NA
CCUAAC	PCBP4	0.97698	UP	No	129	231	0.875145	NA
CCUAAC	PCBP1	0.97698	UP	No	129	231	0.875145	NA
CCUAAC	PCBP3	0.97698	UP	No	129	231	0.875145	NA
CCUAUC	PCBP4	1.03954	UP	Yes	123	207	0.776816	NA
CCUAUC	PCBP1	1.03954	UP	Yes	123	207	0.776816	NA
CCUAUC	PCBP3	1.03954	UP	Yes	123	207	0.776816	NA
CCUUAC	PCBP4	0.955596	UP	No	130	238	0.717087	NA
CCUUAC	PCBP1	0.955596	UP	No	130	238	0.717087	NA
CCUUAC	PCBP3	0.955596	UP	No	130	238	0.717087	NA
CCUUUC	PCBP4	0.913905	UP	No	350	670	0.182453	NA
CCUUUC	PCBP1	0.913905	UP	No	350	670	0.182453	NA
CCUUUC	PCBP3	0.913905	UP	No	350	670	0.182453	NA
CUAACC	PCBP4	0.912119	UP	No	122	234	0.441911	NA
CUAACC	PCBP1	0.912119	UP	No	122	234	0.441911	NA
CUAACC	PCBP3	0.912119	UP	No	122	234	0.441911	NA
CUAUCC	PCBP4	0.998559	UP	No	125	219	1	NA
CUAUCC	PCBP1	0.998559	UP	No	125	219	1	NA
CUAUCC	PCBP3	0.998559	UP	No	125	219	1	NA
CUUACC	PCBP4	0.916699	UP	No	142	271	0.43026	NA
CUUACC	PCBP1	0.916699	UP	No	142	271	0.43026	NA
CUUACC	PCBP3	0.916699	UP	No	142	271	0.43026	NA
CUUUCC	PCBP4	0.90281	UP	No	402	779	0.10189	NA
CUUUCC	PCBP1	0.90281	UP	No	402	779	0.10189	NA
CUUUCC	PCBP3	0.90281	UP	No	402	779	0.10189	NA
GUGGGG	BRUNOL6	0.993152	UP	No	390	687	0.938837	NA
GUGGGG	CELF3	0.993152	UP	No	390	687	0.938837	NA
GUGUGG	BRUNOL6	1.07226	UP	Yes	342	558	0.32627	NA
GUGUGG	CELF3	1.07226	UP	Yes	342	558	0.32627	NA
GUGUUG	BRUNOL6	1.00027	UP	Yes	251	439	1	NA
GUGUUG	CELF3	1.00027	UP	Yes	251	439	1	NA
UGUGGG	BRUNOL6	1.02989	UP	Yes	385	654	0.669862	NA
UGUGGG	CELF3	1.02989	UP	Yes	385	654	0.669862	NA
UGUGGU	BRUNOL6	1.10124	UP	Yes	440	699	0.11997	NA
UGUGGU	CELF3	1.10124	UP	Yes	440	699	0.11997	NA
UGUGUG	BRUNOL6	0.95671	UP	No	887	1622	0.298544	NA
UGUGUG	CELF3	0.95671	UP	No	887	1622	0.298544	NA
UGUGUU	BRUNOL6	0.953274	UP	No	528	969	0.390827	NA
UGUGUU	CELF3	0.953274	UP	No	528	969	0.390827	NA
AUUUCC	PCBP4	1.03366	UP	Yes	387	655	0.628198	NA
AUUUCC	PCBP3	1.03366	UP	Yes	387	655	0.628198	NA
AUUUUC	PCBP4	0.956262	UP	No	651	1191	0.371465	NA
AUUUUC	PCBP3	0.956262	UP	No	651	1191	0.371465	NA
CUUUCC	PCBP4	0.90281	UP	No	402	779	0.10189	NA
CUUUCC	PCBP3	0.90281	UP	No	402	779	0.10189	NA
CUUUUC	PCBP4	0.948059	UP	No	556	1026	0.323568	NA
CUUUUC	PCBP3	0.948059	UP	No	556	1026	0.323568	NA
UUCCCU	PCBP4	0.956062	UP	No	482	882	0.444051	NA
UUCCCU	PCBP3	0.956062	UP	No	482	882	0.444051	NA
UUUCCC	PCBP4	0.893184	UP	No	460	901	0.051816	NA
UUUCCC	PCBP3	0.893184	UP	No	460	901	0.051816	NA
UUUCCU	PCBP4	0.949999	UP	No	669	1232	0.296153	NA
UUUCCU	PCBP3	0.949999	UP	No	669	1232	0.296153	NA
UUUUCC	PCBP4	0.929133	UP	No	632	1190	0.1416	NA
UUUUCC	PCBP3	0.929133	UP	No	632	1190	0.1416	NA
UUUUUC	PCBP4	0.958462	UP	No	933	1703	0.306802	NA
UUUUUC	PCBP3	0.958462	UP	No	933	1703	0.306802	NA
ACAAAA	SF3B4	1.09643	UP	Yes	821	1310	0.0406448	NA
CAAAAG	SF3B4	1.02779	UP	Yes	413	703	0.681043	NA
GCAAAA	SF3B4	0.962605	UP	No	367	667	0.579419	NA
UCAAAA	SF3B4	1.06912	UP	Yes	627	1026	0.195784	NA
AAAUUU	SF3B4	0.982773	UP	No	705	1255	0.729445	NA
AAUUUU	SF3B4	0.99756	UP	No	999	1752	0.966642	NA
AUUUUU	SF3B4	0.963302	UP	No	1501	2726	0.250867	NA
UAAUUU	SF3B4	0.990774	UP	No	777	1372	0.853941	NA
UAUUUU	SF3B4	0.929477	UP	No	1282	2413	0.0356468	NA
UUAUUU	SF3B4	0.929043	UP	No	1112	2094	0.0492044	NA
UUUUUU	SF3B4	0.98593	UP	No	1432	2541	0.679862	NA
AUGGAG	SF3B4	1.10293	UP	Yes	348	552	0.162272	NA
GAUGGA	SF3B4	1.04969	UP	Yes	297	495	0.532709	NA
GUUGGA	SF3B4	0.967357	UP	No	188	340	0.748987	NA
UAUGGA	SF3B4	0.964508	UP	No	231	419	0.688949	NA
UGGAGU	SF3B4	1.05211	UP	Yes	433	720	0.420804	NA
UUGGAG	SF3B4	0.858345	UP	No	288	587	0.0365761	NA
CCUUUC	PCBP4	0.913905	UP	No	350	670	0.182453	NA
CCUUUC	PCBP3	0.913905	UP	No	350	670	0.182453	NA
CUUUCC	PCBP4	0.90281	UP	No	402	779	0.10189	NA
CUUUCC	PCBP3	0.90281	UP	No	402	779	0.10189	NA
UUUCCC	PCBP4	0.893184	UP	No	460	901	0.051816	NA
UUUCCC	PCBP3	0.893184	UP	No	460	901	0.051816	NA
UUUCCU	PCBP4	0.949999	UP	No	669	1232	0.296153	NA
UUUCCU	PCBP3	0.949999	UP	No	669	1232	0.296153	NA
ACGAAA	RBM45	0.940578	UP	No	50	93	0.792951	NA
ACGAAC	RBM45	0.791429	UP	No	19	42	0.474665	NA
ACGACA	RBM45	0.80745	UP	No	30	65	0.387475	NA
ACGACC	RBM45	0.760641	UP	No	20	46	0.369859	NA
GACGAA	RBM45	0.80745	UP	No	24	52	0.453784	NA
GACGAC	RBM45	0.672875	UP	No	15	39	0.241535	NA
AAGAUA	HNRPDL	0.988129	UP	No	305	540	0.895787	NA
AGAUAG	HNRPDL	1.0894	UP	Yes	203	326	0.361302	NA
AGGAUA	HNRPDL	1.0892	UP	Yes	226	363	0.334028	NA
GGAUAG	HNRPDL	0.959663	UP	No	113	206	0.769094	NA
UAGAUA	HNRPDL	1.03174	UP	Yes	207	351	0.754569	NA
UGGAUA	HNRPDL	1.13359	UP	Yes	254	392	0.129268	NA
AUAUCC	PCBP4	1.06713	UP	Yes	208	341	0.487473	NA
AUAUCC	PCBP3	1.06713	UP	Yes	208	341	0.487473	NA
AUUUCC	PCBP4	1.03366	UP	Yes	387	655	0.628198	NA
AUUUCC	PCBP3	1.03366	UP	Yes	387	655	0.628198	NA
CUAUCC	PCBP4	0.998559	UP	No	125	219	1	NA
CUAUCC	PCBP3	0.998559	UP	No	125	219	1	NA
CUUUCC	PCBP4	0.90281	UP	No	402	779	0.10189	NA
CUUUCC	PCBP3	0.90281	UP	No	402	779	0.10189	NA
UAUCCC	PCBP4	0.975544	UP	No	150	269	0.847565	NA
UAUCCC	PCBP3	0.975544	UP	No	150	269	0.847565	NA
UUUCCC	PCBP4	0.893184	UP	No	460	901	0.051816	NA
UUUCCC	PCBP3	0.893184	UP	No	460	901	0.051816	NA
ACUUUC	PTBP1	0.911047	UP	No	276	530	0.222819	NA
ACUUUC	PTBP2	0.911047	UP	No	276	530	0.222819	NA
ACUUUC	ROD1	0.911047	UP	No	276	530	0.222819	NA
AUUUUC	PTBP1	0.956262	UP	No	651	1191	0.371465	NA
AUUUUC	PTBP2	0.956262	UP	No	651	1191	0.371465	NA
AUUUUC	ROD1	0.956262	UP	No	651	1191	0.371465	NA
AUUUUU	PTBP1	0.963302	UP	No	1501	2726	0.250867	NA
AUUUUU	PTBP2	0.963302	UP	No	1501	2726	0.250867	NA
AUUUUU	ROD1	0.963302	UP	No	1501	2726	0.250867	NA
CCUUUC	PTBP1	0.913905	UP	No	350	670	0.182453	NA
CCUUUC	PTBP2	0.913905	UP	No	350	670	0.182453	NA
CCUUUC	ROD1	0.913905	UP	No	350	670	0.182453	NA
CCUUUU	PTBP1	0.911908	UP	No	552	1059	0.0832947	NA
CCUUUU	PTBP2	0.911908	UP	No	552	1059	0.0832947	NA
CCUUUU	ROD1	0.911908	UP	No	552	1059	0.0832947	NA
CUUUCU	PTBP1	0.986883	UP	No	660	1170	0.804897	NA
CUUUCU	PTBP2	0.986883	UP	No	660	1170	0.804897	NA
CUUUCU	ROD1	0.986883	UP	No	660	1170	0.804897	NA
CUUUUC	PTBP1	0.948059	UP	No	556	1026	0.323568	NA
CUUUUC	PTBP2	0.948059	UP	No	556	1026	0.323568	NA
CUUUUC	ROD1	0.948059	UP	No	556	1026	0.323568	NA
CUUUUU	PTBP1	0.969601	UP	No	971	1752	0.451977	NA
CUUUUU	PTBP2	0.969601	UP	No	971	1752	0.451977	NA
CUUUUU	ROD1	0.969601	UP	No	971	1752	0.451977	NA
UUUUCU	PTBP1	0.953066	UP	No	1162	2133	0.19317	NA
UUUUCU	PTBP2	0.953066	UP	No	1162	2133	0.19317	NA
UUUUCU	ROD1	0.953066	UP	No	1162	2133	0.19317	NA
UUUUUU	PTBP1	0.98593	UP	No	1432	2541	0.679862	NA
UUUUUU	PTBP2	0.98593	UP	No	1432	2541	0.679862	NA
UUUUUU	ROD1	0.98593	UP	No	1432	2541	0.679862	NA
ACUUUC	PTBP1	0.911047	UP	No	276	530	0.222819	NA
ACUUUC	PTBP2	0.911047	UP	No	276	530	0.222819	NA
ACUUUC	ROD1	0.911047	UP	No	276	530	0.222819	NA
AUUUUC	PTBP1	0.956262	UP	No	651	1191	0.371465	NA
AUUUUC	PTBP2	0.956262	UP	No	651	1191	0.371465	NA
AUUUUC	ROD1	0.956262	UP	No	651	1191	0.371465	NA
AUUUUU	PTBP1	0.963302	UP	No	1501	2726	0.250867	NA
AUUUUU	PTBP2	0.963302	UP	No	1501	2726	0.250867	NA
AUUUUU	ROD1	0.963302	UP	No	1501	2726	0.250867	NA
CUUUCU	PTBP1	0.986883	UP	No	660	1170	0.804897	NA
CUUUCU	PTBP2	0.986883	UP	No	660	1170	0.804897	NA
CUUUCU	ROD1	0.986883	UP	No	660	1170	0.804897	NA
CUUUUU	PTBP1	0.969601	UP	No	971	1752	0.451977	NA
CUUUUU	PTBP2	0.969601	UP	No	971	1752	0.451977	NA
CUUUUU	ROD1	0.969601	UP	No	971	1752	0.451977	NA
UUUUCU	PTBP1	0.953066	UP	No	1162	2133	0.19317	NA
UUUUCU	PTBP2	0.953066	UP	No	1162	2133	0.19317	NA
UUUUCU	ROD1	0.953066	UP	No	1162	2133	0.19317	NA
UUUUUU	PTBP1	0.98593	UP	No	1432	2541	0.679862	NA
UUUUUU	PTBP2	0.98593	UP	No	1432	2541	0.679862	NA
UUUUUU	ROD1	0.98593	UP	No	1432	2541	0.679862	NA
GUGUGU	CELF3	0.947258	UP	No	738	1363	0.244618	NA
UGUGUG	CELF3	0.95671	UP	No	887	1622	0.298544	NA
UUGUGU	CELF3	0.996113	UP	No	476	836	0.968771	NA
UUUGUG	CELF3	0.897589	UP	No	491	957	0.0547988	NA
AGCAUG	EIF2S1	0.960029	UP	No	242	441	0.638193	NA
GCAUGA	EIF2S1	1.07402	UP	Yes	256	417	0.390026	NA
GCAUGC	EIF2S1	1.03673	UP	Yes	192	324	0.726099	NA
UGCAUG	EIF2S1	0.897992	UP	No	251	489	0.177552	NA
UUUUUU	ELAVL1	0.98593	UP	No	1432	2541	0.679862	NA
UUUUUU	ELAVL3	0.98593	UP	No	1432	2541	0.679862	NA
AUGAAA	RBM47	0.957226	UP	No	528	965	0.434815	NA
AUGAAG	RBM47	0.979228	UP	No	328	586	0.787109	NA
AUGAAU	RBM47	1.04467	UP	Yes	375	628	0.524126	NA
AUGAUA	RBM47	0.990044	UP	No	249	440	0.930995	NA
AUGAUG	RBM47	0.992945	UP	No	294	518	0.951764	NA
AUGAUU	RBM47	0.990214	UP	No	343	606	0.910968	NA
GAUGAA	RBM47	1.01755	UP	Yes	285	490	0.844405	NA
GAUGAU	RBM47	1.00539	UP	Yes	227	395	0.981712	NA
AUGAAA	RBM47	0.957226	UP	No	528	965	0.434815	NA
AUGAAC	RBM47	0.957015	UP	No	221	404	0.628626	NA
AUGAAU	RBM47	1.04467	UP	Yes	375	628	0.524126	NA
AUGAUA	RBM47	0.990044	UP	No	249	440	0.930995	NA
AUGAUC	RBM47	1.05075	UP	Yes	197	328	0.614285	NA
AUGAUU	RBM47	0.990214	UP	No	343	606	0.910968	NA
GAUGAA	RBM47	1.01755	UP	Yes	285	490	0.844405	NA
GAUGAU	RBM47	1.00539	UP	Yes	227	395	0.981712	NA
AAAAAG	HNRNPR	1.04332	UP	Yes	885	1484	0.328248	NA
AAAAAG	SYNCRIP	1.04332	UP	Yes	885	1484	0.328248	NA
AAAAUA	HNRNPR	1.03401	UP	Yes	1214	2054	0.364758	NA
AAAAUA	SYNCRIP	1.03401	UP	Yes	1214	2054	0.364758	NA
AAAAUG	HNRNPR	0.955077	UP	No	743	1361	0.32439	NA
AAAAUG	SYNCRIP	0.955077	UP	No	743	1361	0.32439	NA
AAAAUU	HNRNPR	1.07193	UP	Yes	935	1526	0.0984181	NA
AAAAUU	SYNCRIP	1.07193	UP	Yes	935	1526	0.0984181	NA
AAAUAG	HNRNPR	0.992095	UP	No	410	723	0.922318	NA
AAAUAG	SYNCRIP	0.992095	UP	No	410	723	0.922318	NA
AAAUAU	HNRNPR	0.910414	UP	No	689	1324	0.0481196	NA
AAAUAU	SYNCRIP	0.910414	UP	No	689	1324	0.0481196	NA
AAAUUG	HNRNPR	1.01743	UP	Yes	410	705	0.804851	NA
AAAUUG	SYNCRIP	1.01743	UP	Yes	410	705	0.804851	NA
AAAUUU	HNRNPR	0.982773	UP	No	705	1255	0.729445	NA
AAAUUU	SYNCRIP	0.982773	UP	No	705	1255	0.729445	NA
CAAAAU	HNRNPR	0.997129	UP	No	554	972	0.978129	NA
CAAAAU	SYNCRIP	0.997129	UP	No	554	972	0.978129	NA
CAAAUA	HNRNPR	1.01314	UP	Yes	377	651	0.865579	NA
CAAAUA	SYNCRIP	1.01314	UP	Yes	377	651	0.865579	NA
CAAAUU	HNRNPR	0.984422	UP	No	359	638	0.837502	NA
CAAAUU	SYNCRIP	0.984422	UP	No	359	638	0.837502	NA
AGUGUG	RBM38	0.98387	UP	No	293	521	0.852214	NA
GAGUGU	RBM38	0.92926	UP	No	196	369	0.431509	NA
GUGUGU	RBM38	0.947258	UP	No	738	1363	0.244618	NA
UGUGUG	RBM38	0.95671	UP	No	887	1622	0.298544	NA
AGUGUG	RBM38	0.98387	UP	No	293	521	0.852214	NA
GAGUGU	RBM38	0.92926	UP	No	196	369	0.431509	NA
GUGUGA	RBM38	1.10747	UP	Yes	414	654	0.11083	NA
GUGUGG	RBM38	1.07226	UP	Yes	342	558	0.32627	NA
GUGUGU	RBM38	0.947258	UP	No	738	1363	0.244618	NA
UGUGUG	RBM38	0.95671	UP	No	887	1622	0.298544	NA
AAAAAC	HNRNPR	0.993331	UP	No	557	981	0.92062	NA
AAAAAC	SYNCRIP	0.993331	UP	No	557	981	0.92062	NA
AAAAUC	HNRNPR	1.0202	UP	Yes	519	890	0.738007	NA
AAAAUC	SYNCRIP	1.0202	UP	Yes	519	890	0.738007	NA
AAAAUU	HNRNPR	1.07193	UP	Yes	935	1526	0.0984181	NA
AAAAUU	SYNCRIP	1.07193	UP	Yes	935	1526	0.0984181	NA
CAAAAC	HNRNPR	0.967513	UP	No	365	660	0.635523	NA
CAAAAC	SYNCRIP	0.967513	UP	No	365	660	0.635523	NA
CAAAAU	HNRNPR	0.997129	UP	No	554	972	0.978129	NA
CAAAAU	SYNCRIP	0.997129	UP	No	554	972	0.978129	NA
CAAAUC	HNRNPR	0.997508	UP	No	260	456	1	NA
CAAAUC	SYNCRIP	0.997508	UP	No	260	456	1	NA
CAAAUU	HNRNPR	0.984422	UP	No	359	638	0.837502	NA
CAAAUU	SYNCRIP	0.984422	UP	No	359	638	0.837502	NA
CCAAAA	HNRNPR	1.08343	UP	Yes	488	788	0.172974	NA
CCAAAA	SYNCRIP	1.08343	UP	Yes	488	788	0.172974	NA
CCAAAU	HNRNPR	0.918101	UP	No	307	585	0.238704	NA
CCAAAU	SYNCRIP	0.918101	UP	No	307	585	0.238704	NA
AAAAAG	HNRNPR	1.04332	UP	Yes	885	1484	0.328248	NA
AAAAAG	SYNCRIP	1.04332	UP	Yes	885	1484	0.328248	NA
AACAUC	CSDA	1.07301	UP	Yes	230	375	0.424055	NA
AAGAUC	CSDA	1.08003	UP	Yes	242	392	0.367672	NA
AACAUC	CSDA	1.07301	UP	Yes	230	375	0.424055	NA
AACACC	CSDA	1.06124	UP	Yes	202	333	0.534116	NA
AACAUC	CSDA	1.07301	UP	Yes	230	375	0.424055	NA
ACAACA	CSDA	1.12857	UP	Yes	289	448	0.117349	NA
ACACCA	CSDA	1.03395	UP	Yes	276	467	0.687911	NA
ACACCG	CSDA	0.966815	UP	No	42	76	0.936353	NA
ACAUCG	CSDA	0.908381	UP	No	27	52	0.773106	NA
ACCACC	CSDA	1.0291	UP	Yes	260	442	0.743006	NA
ACCAUC	CSDA	1.02667	UP	Yes	223	380	0.787405	NA
AGAACA	CSDA	1.05815	UP	Yes	375	620	0.405785	NA
AUAACA	CSDA	1.04452	UP	Yes	283	474	0.587719	NA
AUACCA	CSDA	1.0978	UP	Yes	251	400	0.263337	NA
CAACAC	CSDA	1.07971	UP	Yes	187	303	0.436561	NA
CAACAU	CSDA	1.15735	UP	Yes	387	585	0.0278629	NA
CACAAC	CSDA	1.01457	UP	Yes	156	269	0.92568	NA
CACACC	CSDA	1.1022	UP	Yes	361	573	0.157087	NA
CACCAC	CSDA	1.08939	UP	Yes	439	705	0.16813	NA
CACCAU	CSDA	1.05528	UP	Yes	377	625	0.42803	NA
CACCGC	CSDA	0.986068	UP	No	93	165	0.965304	NA
CAGAAC	CSDA	1.00433	UP	Yes	279	486	0.984104	NA
CAGACC	CSDA	1.06116	UP	Yes	259	427	0.475095	NA
CAUAAC	CSDA	0.957687	UP	No	127	232	0.73621	NA
CAUACC	CSDA	1.08399	UP	Yes	158	255	0.45586	NA
CAUCGC	CSDA	0.816422	UP	No	28	60	0.437194	NA
CCACAA	CSDA	1.05312	UP	Yes	245	407	0.548803	NA
CCACAC	CSDA	0.954544	UP	No	305	559	0.536366	NA
CCACCG	CSDA	1.10183	UP	Yes	131	208	0.416013	NA
CCAGAA	CSDA	0.993845	UP	No	388	683	0.947881	NA
CCAGAC	CSDA	1.00242	UP	Yes	263	459	1	NA
CCAUAA	CSDA	0.995855	UP	No	185	325	1	NA
CCAUAC	CSDA	1.08263	UP	Yes	138	223	0.497387	NA
CCAUCG	CSDA	0.800964	UP	No	38	83	0.297889	NA
GAACAC	CSDA	1.01224	UP	Yes	173	299	0.936631	NA
GAACAU	CSDA	0.95939	UP	No	238	434	0.635502	NA
GACCAC	CSDA	1.01285	UP	Yes	165	285	0.934985	NA
GACCAU	CSDA	1.08663	UP	Yes	200	322	0.380122	NA
GCCACA	CSDA	0.988226	UP	No	283	501	0.902765	NA
GCCAGA	CSDA	1.07104	UP	Yes	341	557	0.335129	NA
GCCAUA	CSDA	1.09261	UP	Yes	168	269	0.394591	NA
UAACAC	CSDA	1.0766	UP	Yes	192	312	0.448077	NA
UAACAU	CSDA	0.968396	UP	No	274	495	0.697214	NA
UACCAC	CSDA	1.082	UP	Yes	154	249	0.473195	NA
UACCAU	CSDA	1.06393	UP	Yes	239	393	0.475023	NA
GCGUGA	SF3B4	1.18483	UP	Yes	128	189	0.154134	NA
GUGUGA	SF3B4	1.10747	UP	Yes	414	654	0.11083	NA
UCGUGA	SF3B4	0.967795	UP	No	52	94	0.917642	NA
UUGUGA	SF3B4	0.90419	UP	No	307	594	0.161795	NA
AACCAG	SRSF4	0.997996	UP	No	251	440	1	NA
AACCAG	SRSF6	0.997996	UP	No	251	440	1	NA
AACCCG	SRSF4	1.24054	UP	Yes	78	110	0.166604	NA
AACCCG	SRSF6	1.24054	UP	Yes	78	110	0.166604	NA
AACCUG	SRSF4	1.08447	UP	Yes	318	513	0.271068	NA
AACCUG	SRSF6	1.08447	UP	Yes	318	513	0.271068	NA
ACCAGG	SRSF4	0.978727	UP	No	240	429	0.820734	NA
ACCAGG	SRSF6	0.978727	UP	No	240	429	0.820734	NA
ACCCGG	SRSF4	1.13821	UP	Yes	108	166	0.324537	NA
ACCCGG	SRSF6	1.13821	UP	Yes	108	166	0.324537	NA
ACCUGG	SRSF4	1.11842	UP	Yes	397	621	0.0871946	NA
ACCUGG	SRSF6	1.11842	UP	Yes	397	621	0.0871946	NA
AGGCGA	SRSF4	0.966815	UP	No	42	76	0.936353	NA
AGGCGA	SRSF6	0.966815	UP	No	42	76	0.936353	NA
AUCAAC	SRSF4	1.0306	UP	Yes	162	275	0.799001	NA
AUCAAC	SRSF6	1.0306	UP	Yes	162	275	0.799001	NA
CAACCA	SRSF4	1.01092	UP	Yes	193	334	0.940297	NA
CAACCA	SRSF6	1.01092	UP	Yes	193	334	0.940297	NA
CAACCC	SRSF4	0.924251	UP	No	168	318	0.435965	NA
CAACCC	SRSF6	0.924251	UP	No	168	318	0.435965	NA
CAACCU	SRSF4	1.08215	UP	Yes	300	485	0.299186	NA
CAACCU	SRSF6	1.08215	UP	Yes	300	485	0.299186	NA
CAGGCG	SRSF4	1.25962	UP	Yes	216	300	0.010872	NA
CAGGCG	SRSF6	1.25962	UP	Yes	216	300	0.010872	NA
CCAGGC	SRSF4	1.09833	UP	Yes	700	1115	0.0546262	NA
CCAGGC	SRSF6	1.09833	UP	Yes	700	1115	0.0546262	NA
CCCGGC	SRSF4	1.02533	UP	Yes	160	273	0.840427	NA
CCCGGC	SRSF6	1.02533	UP	Yes	160	273	0.840427	NA
CCGGCG	SRSF4	0.83829	UP	No	23	48	0.566566	NA
CCGGCG	SRSF6	0.83829	UP	No	23	48	0.566566	NA
CCUGGC	SRSF4	1.03718	UP	Yes	597	1007	0.495894	NA
CCUGGC	SRSF6	1.03718	UP	Yes	597	1007	0.495894	NA
CGACAG	SRSF4	1.26022	UP	Yes	85	118	0.1196	NA
CGACAG	SRSF6	1.26022	UP	Yes	85	118	0.1196	NA
CGACCG	SRSF4	0.749775	UP	No	6	14	0.71898	NA
CGACCG	SRSF6	0.749775	UP	No	6	14	0.71898	NA
CGGCGA	SRSF4	1.01285	UP	Yes	11	19	1	NA
CGGCGA	SRSF6	1.01285	UP	Yes	11	19	1	NA
CUGGCG	SRSF4	0.954259	UP	No	60	110	0.83207	NA
CUGGCG	SRSF6	0.954259	UP	No	60	110	0.83207	NA
GAUCAA	SRSF4	1.09703	UP	Yes	190	303	0.339896	NA
GAUCAA	SRSF6	1.09703	UP	Yes	190	303	0.339896	NA
GCGACA	SRSF4	1.29388	UP	Yes	71	96	0.116371	NA
GCGACA	SRSF6	1.29388	UP	Yes	71	96	0.116371	NA
GCGACC	SRSF4	0.99402	UP	No	25	44	1	NA
GCGACC	SRSF6	0.99402	UP	No	25	44	1	NA
GGCGAC	SRSF4	1.25226	UP	Yes	68	95	0.180979	NA
GGCGAC	SRSF6	1.25226	UP	Yes	68	95	0.180979	NA
GGUCAA	SRSF4	1.02392	UP	Yes	151	258	0.857697	NA
GGUCAA	SRSF6	1.02392	UP	Yes	151	258	0.857697	NA
GUCAAC	SRSF4	0.869681	UP	No	86	173	0.319933	NA
GUCAAC	SRSF6	0.869681	UP	No	86	173	0.319933	NA
UCAACC	SRSF4	0.871334	UP	No	128	257	0.221992	NA
UCAACC	SRSF6	0.871334	UP	No	128	257	0.221992	NA
UGGCGA	SRSF4	1.09085	UP	Yes	53	85	0.68289	NA
UGGCGA	SRSF6	1.09085	UP	Yes	53	85	0.68289	NA
AAAGCC	NCL	1.0139	UP	Yes	306	528	0.875894	NA
AAAUCC	NCL	1.06081	UP	Yes	305	503	0.437059	NA
AAGCCC	NCL	0.999087	UP	No	233	408	1	NA
AAGUAG	NCL	0.978648	UP	No	259	463	0.810707	NA
AGCCCG	NCL	0.98408	UP	No	72	128	0.971722	NA
AGUAGG	NCL	1.06769	UP	Yes	166	272	0.538188	NA
AUCCCG	NCL	0.927752	UP	No	35	66	0.798488	NA
CCCGAA	NCL	0.874738	UP	No	41	82	0.544177	NA
CCGAAA	NCL	0.695304	UP	No	31	78	0.104903	NA
CCGAAG	NCL	0.787264	UP	No	36	80	0.27212	NA
CGAAAG	NCL	0.709932	UP	No	28	69	0.152455	NA
CGAAAU	NCL	0.924251	UP	No	28	53	0.824491	NA
CGAAGU	NCL	0.745147	UP	No	23	54	0.285838	NA
GAAAGC	NCL	0.93231	UP	No	251	471	0.39062	NA
GAAAUC	NCL	0.934926	UP	No	233	436	0.429967	NA
GAAGUA	NCL	0.965533	UP	No	218	395	0.708554	NA
GCCCGA	NCL	0.828699	UP	No	36	76	0.405483	NA
UCCCGA	NCL	1.07484	UP	Yes	94	153	0.627866	NA
AAAGAA	SFRS13A	0.996166	UP	No	886	1556	0.943984	NA
AAAGAC	SFRS13A	0.998003	UP	No	336	589	1	NA
AAAGAG	SFRS13A	0.986224	UP	No	460	816	0.83454	NA
AAAGGA	SFRS13A	1.0049	UP	Yes	525	914	0.950727	NA
AAAGGC	SFRS13A	0.953543	UP	No	242	444	0.578343	NA
AAAGGG	SFRS13A	0.985958	UP	No	328	582	0.864702	NA
AAGAAC	SFRS13A	1.04894	UP	Yes	283	472	0.549907	NA
AAGAAG	SFRS13A	0.994322	UP	No	449	790	0.946712	NA
AAGAAU	SFRS13A	0.988543	UP	No	443	784	0.86954	NA
AAGACC	SFRS13A	1.11115	UP	Yes	282	444	0.178175	NA
AAGACG	SFRS13A	0.896073	UP	No	42	82	0.627481	NA
AAGACU	SFRS13A	1.01147	UP	Yes	307	531	0.901998	NA
AAGAGC	SFRS13A	1.05366	UP	Yes	265	440	0.526576	NA
AAGAGG	SFRS13A	0.973764	UP	No	354	636	0.712893	NA
AAGAGU	SFRS13A	0.934886	UP	No	272	509	0.390032	NA
AAGGAC	SFRS13A	0.998501	UP	No	238	417	1	NA
AAGGAG	SFRS13A	0.994146	UP	No	358	630	0.955621	NA
AAGGAU	SFRS13A	1.02752	UP	Yes	306	521	0.733182	NA
AAGGCC	SFRS13A	1.0131	UP	Yes	216	373	0.912874	NA
AAGGCG	SFRS13A	0.88435	UP	No	46	91	0.554518	NA
AAGGCU	SFRS13A	1.01165	UP	Yes	266	460	0.910943	NA
AAGGGC	SFRS13A	0.923334	UP	No	190	360	0.397818	NA
AAGGGG	SFRS13A	0.980766	UP	No	259	462	0.832482	NA
AAGGGU	SFRS13A	0.95617	UP	No	182	333	0.659577	NA
AGAGAA	SFRS13A	1.02784	UP	Yes	574	977	0.619968	NA
AGAGAC	SFRS13A	1.06609	UP	Yes	390	640	0.334961	NA
AGAGAG	SFRS13A	0.963265	UP	No	457	830	0.539389	NA
AGAGGA	SFRS13A	0.986581	UP	No	419	743	0.848779	NA
AGAGGC	SFRS13A	0.965348	UP	No	277	502	0.664264	NA
AGAGGG	SFRS13A	1.03831	UP	Yes	365	615	0.592059	NA
CAAGAA	SFRS13A	0.993177	UP	No	348	613	0.945392	NA
CAAGAC	SFRS13A	1.14934	UP	Yes	316	481	0.0591314	NA
CAAGAG	SFRS13A	1.04578	UP	Yes	321	537	0.549117	NA
CAAGGA	SFRS13A	1.02194	UP	Yes	302	517	0.792285	NA
CAAGGC	SFRS13A	1.00331	UP	Yes	238	415	0.999993	NA
CAAGGG	SFRS13A	0.97625	UP	No	226	405	0.804017	NA
CGAGAA	SFRS13A	1.0893	UP	Yes	66	106	0.640915	NA
CGAGAC	SFRS13A	1.2569	UP	Yes	148	206	0.0383135	NA
CGAGAG	SFRS13A	0.80872	UP	No	49	106	0.251039	NA
CGAGGA	SFRS13A	0.98408	UP	No	63	112	0.981381	NA
CGAGGC	SFRS13A	1.12966	UP	Yes	113	175	0.342274	NA
CGAGGG	SFRS13A	0.795216	UP	No	55	121	0.182263	NA
GAGAAC	SFRS13A	1.03019	UP	Yes	222	377	0.757158	NA
GAGAAG	SFRS13A	0.998594	UP	No	387	678	1	NA
GAGAAU	SFRS13A	1.08639	UP	Yes	444	715	0.179768	NA
GAGACC	SFRS13A	1.14389	UP	Yes	374	572	0.0466266	NA
GAGACG	SFRS13A	1.09126	UP	Yes	126	202	0.47635	NA
GAGACU	SFRS13A	1.07004	UP	Yes	326	533	0.353606	NA
GAGAGC	SFRS13A	1.01911	UP	Yes	240	412	0.847382	NA
GAGAGG	SFRS13A	1.00615	UP	Yes	379	659	0.949914	NA
GAGAGU	SFRS13A	0.983249	UP	No	222	395	0.873224	NA
GAGGAC	SFRS13A	0.940755	UP	No	171	318	0.550391	NA
GAGGAG	SFRS13A	0.922829	UP	No	355	673	0.233068	NA
GAGGAU	SFRS13A	1.07742	UP	Yes	303	492	0.324792	NA
GAGGCC	SFRS13A	1.11496	UP	Yes	427	670	0.0841275	NA
GAGGCG	SFRS13A	1.10123	UP	Yes	141	224	0.399221	NA
GAGGGC	SFRS13A	0.958558	UP	No	223	407	0.640709	NA
GAGGGG	SFRS13A	0.944432	UP	No	332	615	0.420262	NA
GAGGGU	SFRS13A	1.01406	UP	Yes	222	383	0.901923	NA
AAAUCC	PTBP1	1.06081	UP	Yes	305	503	0.437059	NA
AAAUCU	PTBP1	0.99582	UP	No	440	773	0.96785	NA
AAAUUC	PTBP1	1.02347	UP	Yes	406	694	0.733856	NA
AAAUUU	PTBP1	0.982773	UP	No	705	1255	0.729445	NA
AACUCC	PTBP1	1.11132	UP	Yes	357	562	0.126944	NA
AACUCU	PTBP1	0.915902	UP	No	267	510	0.260088	NA
AACUUC	PTBP1	0.940894	UP	No	256	476	0.454533	NA
AAUCCU	PTBP1	1.08917	UP	Yes	320	514	0.2444	NA
AAUCUC	PTBP1	1.01559	UP	Yes	274	472	0.868477	NA
AAUCUU	PTBP1	0.996827	UP	No	347	609	0.989123	NA
AAUUCC	PTBP1	0.968019	UP	No	275	497	0.692736	NA
AAUUCU	PTBP1	0.992578	UP	No	438	772	0.924568	NA
AAUUUC	PTBP1	1.0507	UP	Yes	415	691	0.444084	NA
AAUUUU	PTBP1	0.99756	UP	No	999	1752	0.966642	NA
ACACCC	PTBP1	0.990667	UP	No	188	332	0.954415	NA
ACACCU	PTBP1	1.14216	UP	Yes	331	507	0.0647749	NA
ACACUC	PTBP1	0.955899	UP	No	159	291	0.682961	NA
ACACUU	PTBP1	0.902288	UP	No	262	508	0.188458	NA
ACAUCC	PTBP1	0.972534	UP	No	179	322	0.800797	NA
ACAUCU	PTBP1	1.0331	UP	Yes	274	464	0.697157	NA
ACAUUC	PTBP1	0.976184	UP	No	255	457	0.78757	NA
ACAUUU	PTBP1	0.910168	UP	No	578	1111	0.070093	NA
ACCCCC	PTBP1	0.976348	UP	No	221	396	0.807804	NA
ACCCCU	PTBP1	0.898064	UP	No	231	450	0.197293	NA
ACCCUC	PTBP1	0.938266	UP	No	192	358	0.503986	NA
ACCCUU	PTBP1	0.906796	UP	No	198	382	0.282521	NA
ACCUCC	PTBP1	1.04165	UP	Yes	337	566	0.576438	NA
ACCUCU	PTBP1	1.01692	UP	Yes	329	566	0.835754	NA
ACCUUC	PTBP1	1.02796	UP	Yes	265	451	0.750852	NA
ACCUUU	PTBP1	0.953707	UP	No	314	576	0.521506	NA
ACUCCC	PTBP1	1.04621	UP	Yes	241	403	0.607293	NA
ACUCCU	PTBP1	1.07959	UP	Yes	361	585	0.266606	NA
ACUCUC	PTBP1	0.934379	UP	No	188	352	0.479654	NA
ACUCUU	PTBP1	0.996754	UP	No	290	509	0.994077	NA
ACUUCC	PTBP1	0.892193	UP	No	230	451	0.171009	NA
ACUUCU	PTBP1	1.03986	UP	Yes	381	641	0.567429	NA
ACUUUC	PTBP1	0.911047	UP	No	276	530	0.222819	NA
AGAAAU	PTBP1	1.03086	UP	Yes	657	1115	0.55289	NA
AGAACU	PTBP1	1.04969	UP	Yes	351	585	0.493709	NA
AGAAUU	PTBP1	1.00223	UP	Yes	452	789	0.993355	NA
AGACAU	PTBP1	0.992586	UP	No	299	527	0.946881	NA
AGACCU	PTBP1	1.01847	UP	Yes	248	426	0.849959	NA
AGACUU	PTBP1	0.983876	UP	No	302	537	0.849193	NA
AGAUAU	PTBP1	0.991489	UP	No	276	487	0.939553	NA
AGAUCU	PTBP1	0.989232	UP	No	216	382	0.932515	NA
AGAUUU	PTBP1	0.926193	UP	No	423	799	0.212769	NA
AUACCC	PTBP1	1.12466	UP	Yes	144	224	0.295361	NA
AUACCU	PTBP1	1.05265	UP	Yes	213	354	0.583564	NA
AUACUC	PTBP1	1.00486	UP	Yes	139	242	1	NA
AUACUU	PTBP1	0.968636	UP	No	294	531	0.687498	NA
AUAUCC	PTBP1	1.06713	UP	Yes	208	341	0.487473	NA
AUAUCU	PTBP1	1.10458	UP	Yes	334	529	0.16493	NA
AUAUUC	PTBP1	0.97775	UP	No	280	501	0.791463	NA
AUCCCC	PTBP1	1.02228	UP	Yes	194	332	0.84259	NA
AUCCCU	PTBP1	1.00838	UP	Yes	249	432	0.948145	NA
AUCCUA	PTBP1	1.05748	UP	Yes	217	359	0.543962	NA
AUCCUC	PTBP1	1.07128	UP	Yes	248	405	0.415888	NA
AUCCUU	PTBP1	0.996276	UP	No	291	511	0.988751	NA
AUCUCC	PTBP1	1.07135	UP	Yes	267	436	0.396438	NA
AUCUCU	PTBP1	1.02138	UP	Yes	397	680	0.761589	NA
AUCUUA	PTBP1	1.07094	UP	Yes	262	428	0.404036	NA
AUCUUC	PTBP1	0.930736	UP	No	241	453	0.389164	NA
AUCUUU	PTBP1	1.00244	UP	Yes	471	822	0.989463	NA
AUUCCA	PTBP1	1.00831	UP	Yes	385	668	0.922529	NA
AUUCCC	PTBP1	1.0399	UP	Yes	255	429	0.649029	NA
AUUCCU	PTBP1	0.979248	UP	No	342	611	0.781848	NA
AUUCUA	PTBP1	0.963077	UP	No	278	505	0.640703	NA
AUUCUC	PTBP1	1.0606	UP	Yes	408	673	0.364701	NA
AUUCUU	PTBP1	0.928734	UP	No	473	891	0.203351	NA
AUUUCA	PTBP1	0.934677	UP	No	499	934	0.233495	NA
AUUUCC	PTBP1	1.03366	UP	Yes	387	655	0.628198	NA
AUUUCU	PTBP1	0.986272	UP	No	703	1247	0.787423	NA
AUUUUA	PTBP1	0.921839	UP	No	822	1560	0.06171	NA
AUUUUC	PTBP1	0.956262	UP	No	651	1191	0.371465	NA
AUUUUU	PTBP1	0.963302	UP	No	1501	2726	0.250867	NA
CACACC	PTBP1	1.1022	UP	Yes	361	573	0.157087	NA
CACACU	PTBP1	0.90004	UP	No	249	484	0.189241	NA
CACAUC	PTBP1	1.00338	UP	Yes	234	408	0.999943	NA
CACAUU	PTBP1	0.958578	UP	No	343	626	0.550842	NA
CACCCC	PTBP1	0.947509	UP	No	319	589	0.458475	NA
CACCCU	PTBP1	0.911403	UP	No	261	501	0.238711	NA
CACCUC	PTBP1	1.03252	UP	Yes	373	632	0.647319	NA
CACCUU	PTBP1	0.966377	UP	No	290	525	0.666363	NA
CACUCC	PTBP1	1.1373	UP	Yes	405	623	0.0471479	NA
CACUCU	PTBP1	1.00727	UP	Yes	285	495	0.95195	NA
CACUUC	PTBP1	0.927476	UP	No	255	481	0.350321	NA
CACUUU	PTBP1	1.01811	UP	Yes	561	964	0.755483	NA
CAUACC	PTBP1	1.08399	UP	Yes	158	255	0.45586	NA
CAUACU	PTBP1	0.901736	UP	No	167	324	0.29858	NA
CAUAUC	PTBP1	1.12466	UP	Yes	189	294	0.224883	NA
CAUAUU	PTBP1	0.941076	UP	No	305	567	0.412027	NA
CAUCCC	PTBP1	0.995391	UP	No	264	464	0.982921	NA
CAUCCU	PTBP1	1.07388	UP	Yes	364	593	0.299618	NA
CAUCUC	PTBP1	1.14216	UP	Yes	457	700	0.0291297	NA
CAUCUU	PTBP1	0.990214	UP	No	343	606	0.910968	NA
CAUUCC	PTBP1	0.957066	UP	No	279	510	0.580645	NA
CAUUCU	PTBP1	0.979427	UP	No	421	752	0.755616	NA
CAUUUC	PTBP1	0.946059	UP	No	451	834	0.357551	NA
CAUUUU	PTBP1	0.925919	UP	No	796	1504	0.0826448	NA
CCACAC	PTBP1	0.954544	UP	No	305	559	0.536366	NA
CCACAU	PTBP1	1.0169	UP	Yes	304	523	0.844372	NA
CCACCC	PTBP1	0.997816	UP	No	454	796	0.993795	NA
CCACCU	PTBP1	1.03558	UP	Yes	470	794	0.567513	NA
CCACUC	PTBP1	1.00824	UP	Yes	253	439	0.948606	NA
CCACUU	PTBP1	0.980336	UP	No	311	555	0.80638	NA
CCAUAC	PTBP1	1.08263	UP	Yes	138	223	0.497387	NA
CCAUAU	PTBP1	1.04286	UP	Yes	214	359	0.658031	NA
CCAUCC	PTBP1	1.16254	UP	Yes	410	617	0.0195999	NA
CCAUUC	PTBP1	1.00655	UP	Yes	294	511	0.958109	NA
CCAUUU	PTBP1	1.05164	UP	Yes	538	895	0.370334	NA
CCCACA	PTBP1	0.95929	UP	No	312	569	0.578828	NA
CCCACC	PTBP1	0.979154	UP	No	497	888	0.727677	NA
CCCACU	PTBP1	1.01765	UP	Yes	324	557	0.829453	NA
CCCAUA	PTBP1	1.10209	UP	Yes	143	227	0.391494	NA
CCCAUU	PTBP1	1.04903	UP	Yes	322	537	0.519659	NA
CCCCAC	PTBP1	0.921033	UP	No	378	718	0.206339	NA
CCCCAU	PTBP1	1.06293	UP	Yes	353	581	0.383918	NA
CCCCCA	PTBP1	0.962582	UP	No	389	707	0.566738	NA
CCCCCC	PTBP1	0.959172	UP	No	142	259	0.728317	NA
CCCCCU	PTBP1	0.946214	UP	No	278	514	0.480265	NA
CCCCUA	PTBP1	1.00357	UP	Yes	148	258	1	NA
CCCCUC	PTBP1	0.946437	UP	No	396	732	0.394304	NA
CCCCUU	PTBP1	0.930971	UP	No	298	560	0.335834	NA
CCCUAC	PTBP1	0.995257	UP	No	128	225	1	NA
CCCUAU	PTBP1	0.981413	UP	No	138	246	0.901805	NA
CCCUCA	PTBP1	0.920455	UP	No	302	574	0.257892	NA
CCCUCC	PTBP1	0.936174	UP	No	480	897	0.254808	NA
CCCUCU	PTBP1	0.934619	UP	No	398	745	0.289715	NA
CCCUUA	PTBP1	0.992429	UP	No	156	275	0.979453	NA
CCCUUC	PTBP1	0.947953	UP	No	369	681	0.426581	NA
CCCUUU	PTBP1	0.915567	UP	No	370	707	0.179007	NA
CCUACA	PTBP1	1.04237	UP	Yes	171	287	0.70316	NA
CCUACC	PTBP1	0.982047	UP	No	151	269	0.898583	NA
CCUACU	PTBP1	0.970061	UP	No	173	312	0.784467	NA
CCUAUA	PTBP1	1.06305	UP	Yes	175	288	0.555353	NA
CCUAUC	PTBP1	1.03954	UP	Yes	123	207	0.776816	NA
CCUAUU	PTBP1	0.895969	UP	No	211	412	0.208837	NA
CCUCAC	PTBP1	1.00286	UP	Yes	317	553	0.995728	NA
CCUCAU	PTBP1	0.944218	UP	No	265	491	0.474349	NA
CCUCCA	PTBP1	1.0038	UP	Yes	420	732	0.975032	NA
CCUCCU	PTBP1	0.972688	UP	No	571	1027	0.613801	NA
CCUCUA	PTBP1	1.00046	UP	Yes	187	327	1	NA
CCUCUC	PTBP1	0.932561	UP	No	379	711	0.286078	NA
CCUCUU	PTBP1	0.946857	UP	No	407	752	0.391355	NA
CCUUAC	PTBP1	0.955596	UP	No	130	238	0.717087	NA
CCUUAU	PTBP1	1.0678	UP	Yes	224	367	0.464683	NA
CCUUCA	PTBP1	0.993678	UP	No	330	581	0.954079	NA
CCUUCC	PTBP1	0.955627	UP	No	508	930	0.42629	NA
CCUUCU	PTBP1	1.00882	UP	Yes	474	822	0.901757	NA
CCUUUA	PTBP1	1.00017	UP	Yes	307	537	1	NA
CCUUUC	PTBP1	0.913905	UP	No	350	670	0.182453	NA
CCUUUU	PTBP1	0.911908	UP	No	552	1059	0.0832947	NA
CUACAC	PTBP1	1.01026	UP	Yes	123	213	0.973324	NA
CUACAU	PTBP1	0.973181	UP	No	173	311	0.810783	NA
CUACCC	PTBP1	0.975803	UP	No	140	251	0.857412	NA
CUACCU	PTBP1	0.969868	UP	No	209	377	0.755129	NA
CUACUC	PTBP1	1.14966	UP	Yes	230	350	0.109297	NA
CUACUU	PTBP1	1.03716	UP	Yes	265	447	0.665918	NA
CUAUAC	PTBP1	1.18643	UP	Yes	118	174	0.169304	NA
CUAUAU	PTBP1	0.997711	UP	No	215	377	1	NA
CUAUCC	PTBP1	0.998559	UP	No	125	219	1	NA
CUAUCU	PTBP1	1.00931	UP	Yes	210	364	0.949294	NA
CUAUUC	PTBP1	1.14603	UP	Yes	226	345	0.120972	NA
CUAUUU	PTBP1	0.912154	UP	No	451	865	0.119856	NA
CUCACA	PTBP1	1.02983	UP	Yes	332	564	0.696299	NA
CUCACC	PTBP1	0.976058	UP	No	289	518	0.769127	NA
CUCACU	PTBP1	1.06508	UP	Yes	498	818	0.279624	NA
CUCAUA	PTBP1	1.08883	UP	Yes	178	286	0.39892	NA
CUCAUC	PTBP1	0.987939	UP	No	240	425	0.912414	NA
CUCAUU	PTBP1	0.953518	UP	No	351	644	0.493566	NA
CUCCAC	PTBP1	1.02701	UP	Yes	317	540	0.732964	NA
CUCCAU	PTBP1	1.07591	UP	Yes	361	587	0.288862	NA
CUCCCA	PTBP1	1.09243	UP	Yes	690	1105	0.0720632	NA
CUCCCC	PTBP1	0.969271	UP	No	405	731	0.636118	NA
CUCCCU	PTBP1	0.969797	UP	No	505	911	0.599344	NA
CUCCUA	PTBP1	1.06422	UP	Yes	205	337	0.510374	NA
CUCCUC	PTBP1	0.96571	UP	No	414	750	0.589506	NA
CUCCUU	PTBP1	0.897288	UP	No	378	737	0.0923421	NA
CUCUAC	PTBP1	1.17637	UP	Yes	312	464	0.0289568	NA
CUCUAU	PTBP1	0.996852	UP	No	200	351	1	NA
CUCUCA	PTBP1	1.01868	UP	Yes	322	553	0.818909	NA
CUCUCC	PTBP1	0.911594	UP	No	371	712	0.157131	NA
CUCUUA	PTBP1	0.929166	UP	No	239	450	0.379604	NA
CUCUUC	PTBP1	0.965228	UP	No	416	754	0.582838	NA
CUCUUU	PTBP1	0.97852	UP	No	528	944	0.709453	NA
CUUACA	PTBP1	0.992392	UP	No	194	342	0.968032	NA
CUUACC	PTBP1	0.916699	UP	No	142	271	0.43026	NA
CUUACU	PTBP1	0.955556	UP	No	201	368	0.634882	NA
CUUAUA	PTBP1	1.08524	UP	Yes	232	374	0.348793	NA
CUUAUC	PTBP1	1.02147	UP	Yes	181	310	0.857014	NA
CUUAUU	PTBP1	0.880071	UP	No	330	656	0.0626753	NA
CUUCAC	PTBP1	0.990484	UP	No	261	461	0.932446	NA
CUUCAU	PTBP1	0.934537	UP	No	336	629	0.332612	NA
CUUCCA	PTBP1	1.00607	UP	Yes	406	706	0.947348	NA
CUUCCC	PTBP1	0.946335	UP	No	456	843	0.357378	NA
CUUCCU	PTBP1	0.933508	UP	No	548	1027	0.202272	NA
CUUCUA	PTBP1	1.01266	UP	Yes	268	463	0.900191	NA
CUUCUC	PTBP1	1.02436	UP	Yes	445	760	0.708831	NA
CUUCUU	PTBP1	1.00614	UP	Yes	513	892	0.933979	NA
CUUUAC	PTBP1	0.949715	UP	No	209	385	0.576864	NA
CUUUAU	PTBP1	0.963952	UP	No	443	804	0.554374	NA
CUUUCA	PTBP1	0.975879	UP	No	357	640	0.736281	NA
CUUUCC	PTBP1	0.90281	UP	No	402	779	0.10189	NA
CUUUCU	PTBP1	0.986883	UP	No	660	1170	0.804897	NA
CUUUUA	PTBP1	0.926085	UP	No	505	954	0.171031	NA
CUUUUC	PTBP1	0.948059	UP	No	556	1026	0.323568	NA
CUUUUU	PTBP1	0.969601	UP	No	971	1752	0.451977	NA
GAAAUC	PTBP1	0.934926	UP	No	233	436	0.429967	NA
GAAAUU	PTBP1	0.948118	UP	No	407	751	0.403543	NA
GAACUC	PTBP1	1.06148	UP	Yes	270	445	0.462481	NA
GAACUU	PTBP1	0.955305	UP	No	249	456	0.588333	NA
GAAUUC	PTBP1	0.996284	UP	No	250	439	0.994104	NA
GAAUUU	PTBP1	0.940839	UP	No	427	794	0.323719	NA
GACAUC	PTBP1	1.00748	UP	Yes	148	257	0.983587	NA
GACAUU	PTBP1	0.881792	UP	No	250	496	0.112938	NA
GACCUC	PTBP1	1.06891	UP	Yes	278	455	0.402429	NA
GACCUU	PTBP1	0.969962	UP	No	219	395	0.748886	NA
GACUUC	PTBP1	1.07084	UP	Yes	243	397	0.424025	NA
GACUUU	PTBP1	0.877862	UP	No	281	560	0.0805347	NA
GAUAUC	PTBP1	1.08032	UP	Yes	134	217	0.517029	NA
GAUAUU	PTBP1	0.958567	UP	No	263	480	0.607554	NA
GAUCUC	PTBP1	1.11458	UP	Yes	237	372	0.206258	NA
GAUCUU	PTBP1	1.00615	UP	Yes	245	426	0.970971	NA
GAUUUC	PTBP1	0.975598	UP	No	266	477	0.775833	NA
GAUUUU	PTBP1	0.927308	UP	No	538	1015	0.164666	NA
UACACC	PTBP1	1.06963	UP	Yes	118	193	0.605017	NA
UACACU	PTBP1	1.03328	UP	Yes	189	320	0.755892	NA
UACAUC	PTBP1	0.949267	UP	No	121	223	0.685358	NA
UACAUU	PTBP1	0.962889	UP	No	355	645	0.589535	NA
UACCCC	PTBP1	0.975669	UP	No	116	208	0.87695	NA
UACCCU	PTBP1	0.954842	UP	No	149	273	0.686831	NA
UACCUC	PTBP1	0.862151	UP	No	137	278	0.170276	NA
UACCUU	PTBP1	1.04155	UP	Yes	256	430	0.634014	NA
UACUCC	PTBP1	1.03119	UP	Yes	145	246	0.809661	NA
UACUCU	PTBP1	0.986406	UP	No	212	376	0.907245	NA
UACUUC	PTBP1	0.965397	UP	No	197	357	0.724324	NA
UACUUU	PTBP1	0.952709	UP	No	391	718	0.459405	NA
UAUACC	PTBP1	1.12666	UP	Yes	161	250	0.258596	NA
UAUACU	PTBP1	1.02201	UP	Yes	229	392	0.825765	NA
UAUAUC	PTBP1	0.97297	UP	No	208	374	0.78427	NA
UAUAUU	PTBP1	0.937468	UP	No	538	1004	0.23695	NA
UAUCCC	PTBP1	0.975544	UP	No	150	269	0.847565	NA
UAUCCU	PTBP1	1.03298	UP	Yes	235	398	0.723949	NA
UAUCUC	PTBP1	1.05483	UP	Yes	246	408	0.534733	NA
UAUCUU	PTBP1	0.993101	UP	No	344	606	0.945118	NA
UAUUCC	PTBP1	1.04566	UP	Yes	260	435	0.595906	NA
UAUUCU	PTBP1	0.98172	UP	No	390	695	0.794782	NA
UAUUUC	PTBP1	0.960195	UP	No	500	911	0.482442	NA
UAUUUU	PTBP1	0.929477	UP	No	1282	2413	0.0356468	NA
UCACAC	PTBP1	1.01184	UP	Yes	262	453	0.910217	NA
UCACAU	PTBP1	0.986443	UP	No	287	509	0.882262	NA
UCACCC	PTBP1	0.978999	UP	No	277	495	0.806074	NA
UCACCU	PTBP1	1.00456	UP	Yes	325	566	0.975655	NA
UCACUC	PTBP1	1.03155	UP	Yes	273	463	0.712276	NA
UCACUU	PTBP1	1.05512	UP	Yes	427	708	0.398043	NA
UCAUAC	PTBP1	0.979969	UP	No	149	266	0.88334	NA
UCAUAU	PTBP1	0.98273	UP	No	273	486	0.847244	NA
UCAUCC	PTBP1	0.995257	UP	No	256	450	0.982752	NA
UCAUCU	PTBP1	0.978342	UP	No	373	667	0.759226	NA
UCAUUC	PTBP1	1.01122	UP	Yes	326	564	0.900071	NA
UCAUUU	PTBP1	0.941682	UP	No	633	1176	0.232058	NA
UCCACA	PTBP1	0.955899	UP	No	265	485	0.58053	NA
UCCACC	PTBP1	1.07959	UP	Yes	361	585	0.266606	NA
UCCACU	PTBP1	1.06933	UP	Yes	283	463	0.39496	NA
UCCAUA	PTBP1	0.940226	UP	No	201	374	0.508241	NA
UCCAUC	PTBP1	1.18082	UP	Yes	407	603	0.0104159	NA
UCCAUU	PTBP1	1.04918	UP	Yes	415	692	0.457941	NA
UCCCAC	PTBP1	1.04349	UP	Yes	337	565	0.559165	NA
UCCCAU	PTBP1	1.06218	UP	Yes	340	560	0.399201	NA
UCCCCA	PTBP1	0.974259	UP	No	465	835	0.673036	NA
UCCCCC	PTBP1	0.97679	UP	No	268	480	0.787156	NA
UCCCCU	PTBP1	0.91398	UP	No	361	691	0.175817	NA
UCCCUA	PTBP1	1.00697	UP	Yes	198	344	0.973539	NA
UCCCUC	PTBP1	0.93945	UP	No	421	784	0.315285	NA
UCCCUU	PTBP1	0.95625	UP	No	393	719	0.495138	NA
UCCUAC	PTBP1	1.00882	UP	Yes	158	274	0.969754	NA
UCCUAU	PTBP1	0.911084	UP	No	188	361	0.321453	NA
UCCUCA	PTBP1	1.00554	UP	Yes	369	642	0.958623	NA
UCCUCC	PTBP1	0.994274	UP	No	445	783	0.946511	NA
UCCUCU	PTBP1	0.97488	UP	No	404	725	0.704735	NA
UCCUUA	PTBP1	1.00275	UP	Yes	235	410	1	NA
UCCUUC	PTBP1	0.957994	UP	No	443	809	0.485867	NA
UCCUUU	PTBP1	0.932166	UP	No	560	1051	0.187694	NA
UCUACA	PTBP1	0.958444	UP	No	229	418	0.634435	NA
UCUACC	PTBP1	1.02007	UP	Yes	186	319	0.865669	NA
UCUACU	PTBP1	1.15078	UP	Yes	321	488	0.0549053	NA
UCUAUA	PTBP1	1.01112	UP	Yes	215	372	0.931299	NA
UCUAUC	PTBP1	1.0384	UP	Yes	184	310	0.720212	NA
UCUAUU	PTBP1	1.01069	UP	Yes	368	637	0.896905	NA
UCUCAC	PTBP1	0.997078	UP	No	326	572	0.994032	NA
UCUCAU	PTBP1	0.9997	UP	No	356	623	1	NA
UCUCCA	PTBP1	1.03168	UP	Yes	424	719	0.632135	NA
UCUCCC	PTBP1	0.982614	UP	No	419	746	0.797258	NA
UCUCCU	PTBP1	1.03314	UP	Yes	587	994	0.548235	NA
UCUCUA	PTBP1	1.12909	UP	Yes	455	705	0.0465686	NA
UCUCUC	PTBP1	0.892794	UP	No	445	872	0.0549348	NA
UCUCUU	PTBP1	0.985057	UP	No	567	1007	0.794373	NA
UCUUAC	PTBP1	0.962968	UP	No	191	347	0.70834	NA
UCUUAU	PTBP1	0.935617	UP	No	292	546	0.377595	NA
UCUUCA	PTBP1	0.927543	UP	No	404	762	0.233153	NA
UCUUCC	PTBP1	0.995055	UP	No	459	807	0.955657	NA
UCUUCU	PTBP1	1.02575	UP	Yes	540	921	0.658462	NA
UCUUUA	PTBP1	0.963952	UP	No	443	804	0.554374	NA
UCUUUC	PTBP1	0.998929	UP	No	555	972	1	NA
UCUUUU	PTBP1	1.00845	UP	Yes	939	1629	0.853366	NA
UUACAC	PTBP1	1.0544	UP	Yes	179	297	0.608466	NA
UUACAU	PTBP1	1.02078	UP	Yes	339	581	0.78971	NA
UUACCC	PTBP1	0.974067	UP	No	152	273	0.83426	NA
UUACCU	PTBP1	0.940492	UP	No	236	439	0.471343	NA
UUACUC	PTBP1	1.01688	UP	Yes	186	320	0.89231	NA
UUACUU	PTBP1	0.96571	UP	No	345	625	0.626287	NA
UUAUAC	PTBP1	0.939444	UP	No	196	365	0.508153	NA
UUAUAU	PTBP1	0.969304	UP	No	492	888	0.598249	NA
UUAUCC	PTBP1	0.973578	UP	No	197	354	0.797172	NA
UUAUCU	PTBP1	0.967678	UP	No	354	640	0.643241	NA
UUAUUC	PTBP1	0.989457	UP	No	345	610	0.901532	NA
UUAUUU	PTBP1	0.929043	UP	No	1112	2094	0.0492044	NA
UUCACA	PTBP1	1.00207	UP	Yes	362	632	1	NA
UUCACC	PTBP1	0.95813	UP	No	270	493	0.597898	NA
UUCACU	PTBP1	0.991461	UP	No	361	637	0.92249	NA
UUCAUA	PTBP1	0.975959	UP	No	323	579	0.752116	NA
UUCAUC	PTBP1	0.9997	UP	No	308	539	1	NA
UUCAUU	PTBP1	0.97265	UP	No	601	1081	0.603167	NA
UUCCAC	PTBP1	0.945344	UP	No	241	446	0.506966	NA
UUCCAU	PTBP1	1.03868	UP	Yes	491	827	0.523621	NA
UUCCCA	PTBP1	1.01449	UP	Yes	490	845	0.822026	NA
UUCCCC	PTBP1	0.899659	UP	No	361	702	0.109187	NA
UUCCCU	PTBP1	0.956062	UP	No	482	882	0.444051	NA
UUCCUA	PTBP1	0.943796	UP	No	287	532	0.451016	NA
UUCCUC	PTBP1	0.979706	UP	No	420	750	0.759527	NA
UUCCUU	PTBP1	0.96642	UP	No	643	1164	0.502237	NA
UUCUAC	PTBP1	0.921008	UP	No	209	397	0.357046	NA
UUCUAU	PTBP1	0.950367	UP	No	333	613	0.475097	NA
UUCUCA	PTBP1	0.977337	UP	No	462	827	0.714497	NA
UUCUCC	PTBP1	1.05918	UP	Yes	580	958	0.286062	NA
UUCUCU	PTBP1	1.00672	UP	Yes	656	1140	0.910753	NA
UUCUUA	PTBP1	0.9412	UP	No	439	816	0.319798	NA
UUCUUC	PTBP1	1.00286	UP	Yes	544	949	0.979082	NA
UUCUUU	PTBP1	0.985528	UP	No	1063	1887	0.717956	NA
UUUACA	PTBP1	0.96741	UP	No	428	774	0.602915	NA
UUUACC	PTBP1	0.964664	UP	No	236	428	0.686615	NA
UUUACU	PTBP1	0.957465	UP	No	353	645	0.532757	NA
UUUAUA	PTBP1	0.956912	UP	No	623	1139	0.390084	NA
UUUAUC	PTBP1	0.978667	UP	No	339	606	0.776263	NA
UUUAUU	PTBP1	0.944011	UP	No	1097	2033	0.128376	NA
UUUCAC	PTBP1	1.01753	UP	Yes	424	729	0.799541	NA
UUUCAU	PTBP1	0.961653	UP	No	603	1097	0.455428	NA
UUUCCA	PTBP1	0.978141	UP	No	525	939	0.705047	NA
UUUCCC	PTBP1	0.893184	UP	No	460	901	0.051816	NA
UUUCCU	PTBP1	0.949999	UP	No	669	1232	0.296153	NA
UUUCUA	PTBP1	0.960568	UP	No	526	958	0.474849	NA
UUUCUC	PTBP1	0.96763	UP	No	625	1130	0.525082	NA
UUUCUU	PTBP1	0.979288	UP	No	1124	2008	0.586711	NA
UUUUAC	PTBP1	0.953803	UP	No	380	697	0.477533	NA
UUUUAU	PTBP1	0.940976	UP	No	966	1796	0.132064	NA
UUUUCA	PTBP1	0.969479	UP	No	747	1348	0.511094	NA
UUUUCC	PTBP1	0.929133	UP	No	632	1190	0.1416	NA
UUUUCU	PTBP1	0.953066	UP	No	1162	2133	0.19317	NA
UUUUUA	PTBP1	0.95077	UP	No	1288	2370	0.149212	NA
UUUUUC	PTBP1	0.958462	UP	No	933	1703	0.306802	NA
UUUUUU	PTBP1	0.98593	UP	No	1432	2541	0.679862	NA
AAUAAA	KHDRBS3	1.0359	UP	Yes	1067	1802	0.371225	NA
AAUAAU	KHDRBS3	0.977168	UP	No	539	965	0.687061	NA
ACUAAA	KHDRBS3	1.08786	UP	Yes	416	669	0.187535	NA
ACUAAU	KHDRBS3	0.980128	UP	No	186	332	0.862247	NA
AUUAAA	KHDRBS3	0.979371	UP	No	585	1045	0.705387	NA
AUUAAU	KHDRBS3	0.974228	UP	No	377	677	0.70812	NA
CAUAAA	KHDRBS3	0.97852	UP	No	330	590	0.778192	NA
CAUAAU	KHDRBS3	0.982235	UP	No	233	415	0.858604	NA
CCUAAA	KHDRBS3	0.927476	UP	No	255	481	0.350321	NA
CCUAAU	KHDRBS3	1.04742	UP	Yes	185	309	0.651477	NA
CUUAAA	KHDRBS3	0.998112	UP	No	449	787	0.998095	NA
CUUAAU	KHDRBS3	0.983389	UP	No	267	475	0.856475	NA
UAUAAA	KHDRBS3	0.971529	UP	No	537	967	0.609996	NA
UAUAAU	KHDRBS3	0.963194	UP	No	392	712	0.571986	NA
UCUAAA	KHDRBS3	1.00134	UP	Yes	348	608	1	NA
UCUAAU	KHDRBS3	1.02687	UP	Yes	243	414	0.773688	NA
UUUAAU	KHDRBS3	0.898302	UP	No	629	1225	0.0304578	NA
AUUGCA	SNRPA	0.968221	UP	No	290	524	0.685547	NA
UUGCAC	SNRPA	0.911821	UP	No	209	401	0.298134	NA
UUUGCA	SNRPA	0.941226	UP	No	453	842	0.311983	NA
CCUGCG	YBX1	0.830043	UP	No	65	137	0.243811	NA
GCUGCG	YBX1	0.819574	UP	No	52	111	0.269334	NA
UCUGCG	YBX1	0.84312	UP	No	40	83	0.427228	NA
CAGUGC	ACO1	0.9715	UP	No	251	452	0.742788	NA
CAGUGU	ACO1	0.975616	UP	No	353	633	0.734908	NA
AACACC	QKI	1.06124	UP	Yes	202	333	0.534116	NA
AACACG	QKI	1.02613	UP	Yes	61	104	0.936983	NA
AACACU	QKI	0.960834	UP	No	279	508	0.617613	NA
AACAUC	QKI	1.07301	UP	Yes	230	375	0.424055	NA
AACAUG	QKI	1.08744	UP	Yes	409	658	0.19356	NA
AACAUU	QKI	0.930673	UP	No	391	735	0.263854	NA
AACCCC	QKI	1.04483	UP	Yes	258	432	0.604562	NA
AACCCG	QKI	1.24054	UP	Yes	78	110	0.166604	NA
AACCCU	QKI	0.972737	UP	No	268	482	0.745282	NA
AACCUC	QKI	1.07884	UP	Yes	296	480	0.322198	NA
AACCUG	QKI	1.08447	UP	Yes	318	513	0.271068	NA
AACCUU	QKI	0.928449	UP	No	242	456	0.371079	NA
AACUCC	QKI	1.11132	UP	Yes	357	562	0.126944	NA
AACUCG	QKI	0.672875	UP	No	15	39	0.241535	NA
AACUCU	QKI	0.915902	UP	No	267	510	0.260088	NA
AACUUC	QKI	0.940894	UP	No	256	476	0.454533	NA
AACUUG	QKI	0.922762	UP	No	269	510	0.303036	NA
AAUACC	QKI	1.07404	UP	Yes	194	316	0.460895	NA
AAUACG	QKI	0.816422	UP	No	42	90	0.318864	NA
AAUACU	QKI	1.0173	UP	Yes	289	497	0.845528	NA
AAUAUC	QKI	1.05985	UP	Yes	292	482	0.455262	NA
AAUAUG	QKI	0.927882	UP	No	323	609	0.29197	NA
AAUAUU	QKI	0.939926	UP	No	620	1154	0.222411	NA
AAUCCG	QKI	1.0147	UP	Yes	29	50	1	NA
AAUCCU	QKI	1.08917	UP	Yes	320	514	0.2444	NA
AAUCUC	QKI	1.01559	UP	Yes	274	472	0.868477	NA
AAUCUG	QKI	1.01067	UP	Yes	316	547	0.908616	NA
AAUCUU	QKI	0.996827	UP	No	347	609	0.989123	NA
AAUUCC	QKI	0.968019	UP	No	275	497	0.692736	NA
AAUUCG	QKI	0.91277	UP	No	36	69	0.731852	NA
AAUUCU	QKI	0.992578	UP	No	438	772	0.924568	NA
AAUUUC	QKI	1.0507	UP	Yes	415	691	0.444084	NA
AAUUUG	QKI	0.976343	UP	No	418	749	0.717492	NA
AAUUUU	QKI	0.99756	UP	No	999	1752	0.966642	NA
ACCAAC	QKI	1.05599	UP	Yes	201	333	0.572023	NA
ACCAAU	QKI	1.01227	UP	Yes	184	318	0.931995	NA
ACUAAC	QKI	0.985933	UP	No	133	236	0.938973	NA
ACUAAU	QKI	0.980128	UP	No	186	332	0.862247	NA
AUCAAC	QKI	1.0306	UP	Yes	162	275	0.799001	NA
AUCAAU	QKI	1.06577	UP	Yes	265	435	0.436336	NA
AUUAAC	QKI	0.950146	UP	No	189	348	0.602206	NA
AUUAAU	QKI	0.974228	UP	No	377	677	0.70812	NA
CAACAC	QKI	1.07971	UP	Yes	187	303	0.436561	NA
CAACAU	QKI	1.15735	UP	Yes	387	585	0.0278629	NA
CAACCC	QKI	0.924251	UP	No	168	318	0.435965	NA
CAACCU	QKI	1.08215	UP	Yes	300	485	0.299186	NA
CAACUC	QKI	0.790859	UP	No	132	292	0.0283823	NA
CAACUU	QKI	0.92478	UP	No	231	437	0.356811	NA
CAAUAC	QKI	1.01324	UP	Yes	139	240	0.944196	NA
CAAUAU	QKI	1.04596	UP	Yes	281	470	0.576756	NA
CAAUCC	QKI	1.09085	UP	Yes	159	255	0.41806	NA
CAAUCU	QKI	1.0686	UP	Yes	226	370	0.457156	NA
CAAUUC	QKI	0.984371	UP	No	211	375	0.888563	NA
CAAUUU	QKI	1.02675	UP	Yes	385	656	0.704648	NA
CCAACA	QKI	1.1164	UP	Yes	328	514	0.1277	NA
CCAACC	QKI	0.993588	UP	No	209	368	0.975265	NA
CCAACU	QKI	0.959561	UP	No	181	330	0.68887	NA
CCAAUA	QKI	1.12009	UP	Yes	210	328	0.215258	NA
CCAAUC	QKI	0.919983	UP	No	122	232	0.489711	NA
CCAAUU	QKI	0.971931	UP	No	190	342	0.787444	NA
CCCAAC	QKI	0.968364	UP	No	181	327	0.763469	NA
CCCAAU	QKI	1.07207	UP	Yes	182	297	0.488951	NA
CCUAAC	QKI	0.97698	UP	No	129	231	0.875145	NA
CCUAAU	QKI	1.04742	UP	Yes	185	309	0.651477	NA
CUAACA	QKI	1.04476	UP	Yes	212	355	0.644885	NA
CUAACC	QKI	0.912119	UP	No	122	234	0.441911	NA
CUAACU	QKI	0.989547	UP	No	181	320	0.946934	NA
CUAAUA	QKI	0.991528	UP	No	208	367	0.956384	NA
CUAAUC	QKI	0.986224	UP	No	115	204	0.951539	NA
CUAAUU	QKI	1.08114	UP	Yes	385	623	0.241523	NA
CUCAAC	QKI	0.927658	UP	No	149	281	0.489507	NA
CUCAAU	QKI	0.987003	UP	No	211	374	0.913218	NA
CUUAAC	QKI	0.984472	UP	No	157	279	0.914709	NA
CUUAAU	QKI	0.983389	UP	No	267	475	0.856475	NA
GACCAA	QKI	1.00109	UP	Yes	206	360	1	NA
GACUAA	QKI	0.924519	UP	No	130	246	0.502589	NA
GAUCAA	QKI	1.09703	UP	Yes	190	303	0.339896	NA
GAUUAA	QKI	0.993702	UP	No	213	375	0.975445	NA
GCCCAA	QKI	1.00281	UP	Yes	184	321	1	NA
GCCUAA	QKI	0.88672	UP	No	111	219	0.329394	NA
GCUCAA	QKI	0.993785	UP	No	192	338	0.980975	NA
GCUUAA	QKI	0.943291	UP	No	172	319	0.568418	NA
GUCCAA	QKI	0.803407	UP	No	107	233	0.0684698	NA
GUCUAA	QKI	1.12795	UP	Yes	147	228	0.277759	NA
GUUCAA	QKI	1.09062	UP	Yes	341	547	0.22133	NA
GUUUAA	QKI	0.914972	UP	No	307	587	0.219637	NA
UAACAC	QKI	1.0766	UP	Yes	192	312	0.448077	NA
UAACAU	QKI	0.968396	UP	No	274	495	0.697214	NA
UAACCC	QKI	1.01485	UP	Yes	134	231	0.935184	NA
UAACCU	QKI	0.98905	UP	No	199	352	0.936335	NA
UAACUC	QKI	0.967555	UP	No	172	311	0.76429	NA
UAACUU	QKI	0.904363	UP	No	290	561	0.17539	NA
UAAUAC	QKI	1.00761	UP	Yes	182	316	0.972168	NA
UAAUAU	QKI	1.01994	UP	Yes	432	741	0.767356	NA
UAAUCU	QKI	0.954971	UP	No	244	447	0.589583	NA
UAAUUC	QKI	0.964839	UP	No	257	466	0.672947	NA
UAAUUU	QKI	0.990774	UP	No	777	1372	0.853941	NA
UACCAA	QKI	1.04089	UP	Yes	213	358	0.67471	NA
UACUAA	QKI	1.06577	UP	Yes	318	522	0.389852	NA
UAUCAA	QKI	0.92478	UP	No	231	437	0.356811	NA
UAUUAA	QKI	0.933811	UP	No	411	770	0.275166	NA
UCAACA	QKI	1.01884	UP	Yes	251	431	0.845196	NA
UCAACC	QKI	0.871334	UP	No	128	257	0.221992	NA
UCAACU	QKI	0.921766	UP	No	196	372	0.379016	NA
UCAAUA	QKI	1.08176	UP	Yes	290	469	0.31021	NA
UCAAUC	QKI	0.926193	UP	No	144	272	0.488147	NA
UCAAUU	QKI	1.02841	UP	Yes	261	444	0.748936	NA
UCCAAC	QKI	0.997258	UP	No	175	307	1	NA
UCCAAU	QKI	0.908598	UP	No	161	310	0.347591	NA
UCCCAA	QKI	1.04548	UP	Yes	447	748	0.475206	NA
UCCUAA	QKI	1.04341	UP	Yes	266	446	0.610282	NA
UCUAAC	QKI	0.99197	UP	No	165	291	0.97283	NA
UCUAAU	QKI	1.02687	UP	Yes	243	414	0.773688	NA
UCUCAA	QKI	1.11631	UP	Yes	506	793	0.0565951	NA
UCUUAA	QKI	0.9948	UP	No	406	714	0.957861	NA
UUAACA	QKI	0.968991	UP	No	293	529	0.691825	NA
UUAACC	QKI	0.937863	UP	No	156	291	0.550179	NA
UUAACU	QKI	0.906662	UP	No	284	548	0.191946	NA
UUAAUA	QKI	0.951262	UP	No	404	743	0.436648	NA
UUAAUC	QKI	1.01285	UP	Yes	242	418	0.906323	NA
UUAAUU	QKI	0.914342	UP	No	531	1016	0.0995713	NA
UUCAAC	QKI	0.951714	UP	No	204	375	0.599034	NA
UUCAAU	QKI	0.962864	UP	No	295	536	0.626922	NA
UUCCAA	QKI	0.964155	UP	No	372	675	0.593814	NA
UUCUAA	QKI	0.94066	UP	No	371	690	0.358287	NA
UUUAAC	QKI	0.939358	UP	No	298	555	0.403271	NA
UUUAAU	QKI	0.898302	UP	No	629	1225	0.0304578	NA
UUUCAA	QKI	0.959987	UP	No	518	944	0.471598	NA
AACAGA	KHDRBS3	1.08026	UP	Yes	431	698	0.21873	NA
AACAGG	KHDRBS3	0.972802	UP	No	248	446	0.757541	NA
AACAUA	KHDRBS3	0.989358	UP	No	328	580	0.904174	NA
AACAUG	KHDRBS3	1.08744	UP	Yes	409	658	0.19356	NA
AACCGA	KHDRBS3	0.774768	UP	No	31	70	0.27895	NA
AACCGG	KHDRBS3	0.963996	UP	No	27	49	0.973057	NA
AACCGU	KHDRBS3	0.874738	UP	No	33	66	0.600457	NA
AACCUA	KHDRBS3	1.00808	UP	Yes	189	328	0.966153	NA
AACCUG	KHDRBS3	1.08447	UP	Yes	318	513	0.271068	NA
AACCUU	KHDRBS3	0.928449	UP	No	242	456	0.371079	NA
AACUGA	KHDRBS3	0.969134	UP	No	308	556	0.684651	NA
AACUGG	KHDRBS3	1.0002	UP	Yes	283	495	1	NA
AACUGU	KHDRBS3	0.916539	UP	No	296	565	0.238091	NA
AACUUA	KHDRBS3	1.07827	UP	Yes	249	404	0.370823	NA
AACUUG	KHDRBS3	0.922762	UP	No	269	510	0.303036	NA
AAGCGA	KHDRBS3	0.957742	UP	No	75	137	0.818682	NA
AAGCGU	KHDRBS3	1.08751	UP	Yes	46	74	0.724785	NA
AAGCUA	KHDRBS3	1.03447	UP	Yes	204	345	0.734289	NA
AAGCUU	KHDRBS3	0.960634	UP	No	274	499	0.619285	NA
AAGUGA	KHDRBS3	1.01737	UP	Yes	403	693	0.807557	NA
AAGUGU	KHDRBS3	0.955862	UP	No	271	496	0.575348	NA
AAGUUA	KHDRBS3	0.973557	UP	No	266	478	0.754825	NA
AAGUUU	KHDRBS3	0.88487	UP	No	393	777	0.0514977	NA
AAUAGA	KHDRBS3	1.07472	UP	Yes	352	573	0.302855	NA
AAUAGG	KHDRBS3	0.991032	UP	No	196	346	0.95524	NA
AAUAUA	KHDRBS3	0.977585	UP	No	461	825	0.718125	NA
AAUAUG	KHDRBS3	0.927882	UP	No	323	609	0.29197	NA
AAUCGA	KHDRBS3	0.583158	UP	No	14	42	0.103122	NA
AAUCGG	KHDRBS3	0.809942	UP	No	25	54	0.449607	NA
AAUCUA	KHDRBS3	0.951086	UP	No	218	401	0.579352	NA
AAUCUG	KHDRBS3	1.01067	UP	Yes	316	547	0.908616	NA
AAUUGA	KHDRBS3	1.01963	UP	Yes	285	489	0.823094	NA
AAUUGG	KHDRBS3	1.02228	UP	Yes	194	332	0.84259	NA
AAUUUA	KHDRBS3	0.913285	UP	No	462	885	0.120433	NA
AAUUUG	KHDRBS3	0.976343	UP	No	418	749	0.717492	NA
ACAGAU	KHDRBS3	0.996229	UP	No	287	504	0.988718	NA
ACAGGG	KHDRBS3	1.00509	UP	Yes	293	510	0.973999	NA
ACAGGU	KHDRBS3	1.03278	UP	Yes	281	476	0.695784	NA
ACAUAG	KHDRBS3	0.973426	UP	No	217	390	0.782639	NA
ACAUAU	KHDRBS3	1.07498	UP	Yes	408	664	0.263523	NA
ACAUGG	KHDRBS3	1.17612	UP	Yes	400	595	0.0131699	NA
ACAUGU	KHDRBS3	0.985231	UP	No	321	570	0.858379	NA
ACCGAG	KHDRBS3	0.891559	UP	No	53	104	0.550135	NA
ACCGAU	KHDRBS3	0.9997	UP	No	24	42	1	NA
ACCGGG	KHDRBS3	0.922021	UP	No	39	74	0.754552	NA
ACCGGU	KHDRBS3	0.844574	UP	No	14	29	0.717966	NA
ACCGUU	KHDRBS3	0.938124	UP	No	37	69	0.831662	NA
ACCUAG	KHDRBS3	1.09342	UP	Yes	170	272	0.387347	NA
ACCUAU	KHDRBS3	0.980956	UP	No	157	280	0.886174	NA
ACCUGG	KHDRBS3	1.11842	UP	Yes	397	621	0.0871946	NA
ACCUGU	KHDRBS3	1.05401	UP	Yes	341	566	0.463517	NA
ACCUUU	KHDRBS3	0.953707	UP	No	314	576	0.521506	NA
ACUGAG	KHDRBS3	0.978999	UP	No	277	495	0.806074	NA
ACUGAU	KHDRBS3	1.02148	UP	Yes	268	459	0.811927	NA
ACUGGG	KHDRBS3	0.980512	UP	No	292	521	0.815913	NA
ACUGGU	KHDRBS3	1.02091	UP	Yes	220	377	0.840344	NA
ACUGUU	KHDRBS3	0.910563	UP	No	305	586	0.196059	NA
ACUUAG	KHDRBS3	1.03428	UP	Yes	188	318	0.748801	NA
ACUUAU	KHDRBS3	0.997156	UP	No	224	393	1	NA
ACUUGG	KHDRBS3	1.00234	UP	Yes	326	569	1	NA
ACUUGU	KHDRBS3	0.838789	UP	No	210	438	0.0397287	NA
AGAGCC	KHDRBS3	1.09997	UP	Yes	315	501	0.197261	NA
AGAGCG	KHDRBS3	1.15364	UP	Yes	91	138	0.321862	NA
AGAGCU	KHDRBS3	1.01721	UP	Yes	332	571	0.831593	NA
AGAGGC	KHDRBS3	0.965348	UP	No	277	502	0.664264	NA
AGAGGG	KHDRBS3	1.03831	UP	Yes	365	615	0.592059	NA
AGAGGU	KHDRBS3	1.05474	UP	Yes	334	554	0.462574	NA
AGAUCC	KHDRBS3	1.03141	UP	Yes	158	268	0.79642	NA
AGAUCG	KHDRBS3	1.34682	UP	Yes	97	126	0.032121	NA
AGAUCU	KHDRBS3	0.989232	UP	No	216	382	0.932515	NA
AGAUGC	KHDRBS3	0.960418	UP	No	241	439	0.642649	NA
AGAUGG	KHDRBS3	1.13602	UP	Yes	450	693	0.0377375	NA
AGAUGU	KHDRBS3	0.950089	UP	No	290	534	0.505499	NA
AGCGAU	KHDRBS3	0.978053	UP	No	71	127	0.9395	NA
AGCGUU	KHDRBS3	1.06218	UP	Yes	51	84	0.802257	NA
AGCUAU	KHDRBS3	1.03174	UP	Yes	207	351	0.754569	NA
AGCUUU	KHDRBS3	0.915257	UP	No	384	734	0.168925	NA
AGGGCC	KHDRBS3	0.896857	UP	No	223	435	0.19983	NA
AGGGCG	KHDRBS3	0.918916	UP	No	52	99	0.682308	NA
AGGGCU	KHDRBS3	0.916725	UP	No	262	500	0.270071	NA
AGGGGC	KHDRBS3	0.957607	UP	No	260	475	0.600777	NA
AGGGGG	KHDRBS3	0.90582	UP	No	204	394	0.269221	NA
AGGGGU	KHDRBS3	1.06819	UP	Yes	254	416	0.430409	NA
AGGUCC	KHDRBS3	0.954259	UP	No	156	286	0.673726	NA
AGGUCG	KHDRBS3	1.29507	UP	Yes	57	77	0.163274	NA
AGGUCU	KHDRBS3	0.977034	UP	No	234	419	0.807184	NA
AGGUGC	KHDRBS3	0.987109	UP	No	224	397	0.90958	NA
AGGUGG	KHDRBS3	1.06976	UP	Yes	469	767	0.262164	NA
AGGUGU	KHDRBS3	1.00374	UP	Yes	284	495	0.989707	NA
AGUGAU	KHDRBS3	1.09621	UP	Yes	344	549	0.192995	NA
AGUGUU	KHDRBS3	0.956143	UP	No	323	591	0.539271	NA
AGUUAU	KHDRBS3	0.928783	UP	No	232	437	0.384505	NA
AGUUUU	KHDRBS3	0.973621	UP	No	576	1035	0.625172	NA
AUAGAG	KHDRBS3	1.03334	UP	Yes	215	364	0.735219	NA
AUAGAU	KHDRBS3	1.0336	UP	Yes	257	435	0.703513	NA
AUAGCC	KHDRBS3	1.0823	UP	Yes	146	236	0.485042	NA
AUAGCG	KHDRBS3	0.971931	UP	No	20	36	1	NA
AUAGCU	KHDRBS3	0.90279	UP	No	177	343	0.289145	NA
AUAGGC	KHDRBS3	1.05613	UP	Yes	131	217	0.661389	NA
AUAGGG	KHDRBS3	1.01496	UP	Yes	152	262	0.92464	NA
AUAGGU	KHDRBS3	0.897671	UP	No	137	267	0.329032	NA
AUAUAG	KHDRBS3	1.00741	UP	Yes	224	389	0.963275	NA
AUAUAU	KHDRBS3	0.960211	UP	No	792	1443	0.369933	NA
AUAUCC	KHDRBS3	1.06713	UP	Yes	208	341	0.487473	NA
AUAUCG	KHDRBS3	0.962211	UP	No	22	40	0.989519	NA
AUAUCU	KHDRBS3	1.10458	UP	Yes	334	529	0.16493	NA
AUAUGC	KHDRBS3	0.98408	UP	No	189	336	0.895651	NA
AUAUGG	KHDRBS3	1.0033	UP	Yes	199	347	1	NA
AUAUGU	KHDRBS3	1.00238	UP	Yes	428	747	0.992949	NA
AUCCGA	KHDRBS3	0.99402	UP	No	25	44	1	NA
AUCCGU	KHDRBS3	0.84234	UP	No	26	54	0.546211	NA
AUCCUA	KHDRBS3	1.05748	UP	Yes	217	359	0.543962	NA
AUCCUU	KHDRBS3	0.996276	UP	No	291	511	0.988751	NA
AUCGAG	KHDRBS3	0.992945	UP	No	42	74	1	NA
AUCGAU	KHDRBS3	0.825224	UP	No	25	53	0.499488	NA
AUCGGG	KHDRBS3	0.976451	UP	No	24	43	1	NA
AUCGGU	KHDRBS3	0.874738	UP	No	20	40	0.722686	NA
AUCUAG	KHDRBS3	1.02155	UP	Yes	167	286	0.864948	NA
AUCUAU	KHDRBS3	0.989522	UP	No	250	442	0.925422	NA
AUCUGA	KHDRBS3	0.983626	UP	No	271	482	0.85747	NA
AUCUGG	KHDRBS3	1.05349	UP	Yes	277	460	0.517617	NA
AUCUGU	KHDRBS3	0.977951	UP	No	379	678	0.75221	NA
AUCUUA	KHDRBS3	1.07094	UP	Yes	262	428	0.404036	NA
AUCUUU	KHDRBS3	1.00244	UP	Yes	471	822	0.989463	NA
AUGCGA	KHDRBS3	1.16632	UP	Yes	36	54	0.544388	NA
AUGCGU	KHDRBS3	0.820741	UP	No	38	81	0.36226	NA
AUGCUA	KHDRBS3	1.02447	UP	Yes	195	333	0.823639	NA
AUGCUU	KHDRBS3	0.882675	UP	No	278	551	0.09658	NA
AUGGCC	KHDRBS3	0.985042	UP	No	192	341	0.902873	NA
AUGGCG	KHDRBS3	1.26734	UP	Yes	92	127	0.0960363	NA
AUGGCU	KHDRBS3	0.922119	UP	No	253	480	0.314575	NA
AUGGGC	KHDRBS3	1.09669	UP	Yes	210	335	0.315121	NA
AUGGGG	KHDRBS3	1.05588	UP	Yes	341	565	0.448095	NA
AUGGGU	KHDRBS3	1.061	UP	Yes	225	371	0.510294	NA
AUGUCC	KHDRBS3	1.0823	UP	Yes	219	354	0.380552	NA
AUGUCG	KHDRBS3	0.960496	UP	No	28	51	0.956587	NA
AUGUCU	KHDRBS3	0.991803	UP	No	305	538	0.936991	NA
AUGUGA	KHDRBS3	0.929673	UP	No	330	621	0.299646	NA
AUGUGC	KHDRBS3	0.959158	UP	No	267	487	0.610145	NA
AUGUGG	KHDRBS3	1.00981	UP	Yes	314	544	0.918568	NA
AUGUGU	KHDRBS3	0.929125	UP	No	410	772	0.240694	NA
AUGUUA	KHDRBS3	0.956254	UP	No	305	558	0.553224	NA
AUGUUU	KHDRBS3	0.950291	UP	No	566	1042	0.341628	NA
AUUAAC	KHDRBS3	0.950146	UP	No	189	348	0.602206	NA
AUUAAU	KHDRBS3	0.974228	UP	No	377	677	0.70812	NA
AUUGAG	KHDRBS3	0.962211	UP	No	231	420	0.66748	NA
AUUGAU	KHDRBS3	1.02843	UP	Yes	271	461	0.742977	NA
AUUGGG	KHDRBS3	0.979927	UP	No	177	316	0.865651	NA
AUUGGU	KHDRBS3	1.0405	UP	Yes	204	343	0.685695	NA
AUUUAG	KHDRBS3	0.927156	UP	No	283	534	0.320865	NA
AUUUAU	KHDRBS3	0.946867	UP	No	722	1334	0.246312	NA
AUUUGG	KHDRBS3	0.976451	UP	No	384	688	0.732019	NA
AUUUGU	KHDRBS3	0.953251	UP	No	516	947	0.396365	NA
CACCGA	KHDRBS3	0.84901	UP	No	33	68	0.5035	NA
CACCGU	KHDRBS3	1.16632	UP	Yes	94	141	0.27624	NA
CACCUA	KHDRBS3	1.01445	UP	Yes	167	288	0.921288	NA
CACCUU	KHDRBS3	0.966377	UP	No	290	525	0.666363	NA
CACUGA	KHDRBS3	1.01548	UP	Yes	285	491	0.865804	NA
CACUGU	KHDRBS3	1.02304	UP	Yes	407	696	0.738505	NA
CACUUA	KHDRBS3	1.05417	UP	Yes	235	390	0.550239	NA
CACUUU	KHDRBS3	1.01811	UP	Yes	561	964	0.755483	NA
CAGAGG	KHDRBS3	1.07359	UP	Yes	467	761	0.238434	NA
CAGAUC	KHDRBS3	1.04554	UP	Yes	202	338	0.648275	NA
CAGAUG	KHDRBS3	1.03725	UP	Yes	367	619	0.601562	NA
CAGCGA	KHDRBS3	0.790085	UP	No	42	93	0.237654	NA
CAGCGU	KHDRBS3	1.05547	UP	Yes	73	121	0.772043	NA
CAGCUA	KHDRBS3	1.16827	UP	Yes	398	596	0.017669	NA
CAGCUU	KHDRBS3	0.96071	UP	No	352	641	0.567752	NA
CAGGGC	KHDRBS3	0.945084	UP	No	309	572	0.444132	NA
CAGGGG	KHDRBS3	1.03222	UP	Yes	331	561	0.6724	NA
CAGGUC	KHDRBS3	1.04213	UP	Yes	193	324	0.683158	NA
CAGGUG	KHDRBS3	1.05517	UP	Yes	462	766	0.377646	NA
CAGUGU	KHDRBS3	0.975616	UP	No	353	633	0.734908	NA
CAGUUA	KHDRBS3	0.917683	UP	No	203	387	0.342683	NA
CAGUUU	KHDRBS3	0.949464	UP	No	432	796	0.401794	NA
CAUAGC	KHDRBS3	0.88487	UP	No	131	259	0.276144	NA
CAUAGG	KHDRBS3	0.989102	UP	No	160	283	0.951038	NA
CAUAUC	KHDRBS3	1.12466	UP	Yes	189	294	0.224883	NA
CAUAUG	KHDRBS3	1.10358	UP	Yes	258	409	0.230104	NA
CAUGGC	KHDRBS3	0.964554	UP	No	247	448	0.677386	NA
CAUGGG	KHDRBS3	1.02464	UP	Yes	270	461	0.780084	NA
CAUGUC	KHDRBS3	1.04339	UP	Yes	232	389	0.638059	NA
CAUGUG	KHDRBS3	0.967189	UP	No	340	615	0.645432	NA
CCGAGC	KHDRBS3	1.00465	UP	Yes	58	101	1	NA
CCGAGG	KHDRBS3	1.08267	UP	Yes	151	244	0.474569	NA
CCGAUC	KHDRBS3	1.01285	UP	Yes	22	38	1	NA
CCGAUG	KHDRBS3	0.943796	UP	No	41	76	0.839542	NA
CCGAUU	KHDRBS3	0.937219	UP	No	30	56	0.861432	NA
CCGGGC	KHDRBS3	1.06368	UP	Yes	152	250	0.583334	NA
CCGGGG	KHDRBS3	0.945937	UP	No	93	172	0.712844	NA
CCGGUC	KHDRBS3	0.987607	UP	No	35	62	1	NA
CCGGUG	KHDRBS3	0.703593	UP	No	37	92	0.0847542	NA
CCGUUU	KHDRBS3	1.01047	UP	Yes	67	116	1	NA
CCUAGC	KHDRBS3	1.03226	UP	Yes	154	261	0.79374	NA
CCUAGG	KHDRBS3	1.09401	UP	Yes	232	371	0.302242	NA
CCUAUC	KHDRBS3	1.03954	UP	Yes	123	207	0.776816	NA
CCUAUG	KHDRBS3	0.89894	UP	No	130	253	0.349937	NA
CCUAUU	KHDRBS3	0.895969	UP	No	211	412	0.208837	NA
CCUGGC	KHDRBS3	1.03718	UP	Yes	597	1007	0.495894	NA
CCUGGG	KHDRBS3	1.10333	UP	Yes	835	1324	0.0274803	NA
CCUGUC	KHDRBS3	1.09274	UP	Yes	401	642	0.173225	NA
CCUGUG	KHDRBS3	0.99402	UP	No	425	748	0.945458	NA
CCUUUU	KHDRBS3	0.911908	UP	No	552	1059	0.0832947	NA
CGAGCC	KHDRBS3	0.810732	UP	No	38	82	0.328925	NA
CGAGCG	KHDRBS3	1.385	UP	Yes	19	24	0.364492	NA
CGAGCU	KHDRBS3	1.12869	UP	Yes	40	62	0.621023	NA
CGAGGC	KHDRBS3	1.12966	UP	Yes	113	175	0.342274	NA
CGAGGG	KHDRBS3	0.795216	UP	No	55	121	0.182263	NA
CGAGGU	KHDRBS3	1.17775	UP	Yes	103	153	0.222397	NA
CGAUCC	KHDRBS3	0.939533	UP	No	29	54	0.875334	NA
CGAUCG	KHDRBS3	0.5383	UP	No	4	13	0.396154	NA
CGAUCU	KHDRBS3	1.2906	UP	Yes	90	122	0.0767973	NA
CGAUGC	KHDRBS3	0.904901	UP	No	30	58	0.73857	NA
CGAUGG	KHDRBS3	0.976023	UP	No	53	95	0.955242	NA
CGAUGU	KHDRBS3	0.823282	UP	No	32	68	0.42105	NA
CGAUUA	KHDRBS3	0.849745	UP	No	17	35	0.683833	NA
CGGGCC	KHDRBS3	0.841853	UP	No	64	133	0.289609	NA
CGGGCG	KHDRBS3	1.01285	UP	Yes	88	152	0.977454	NA
CGGGCU	KHDRBS3	0.882763	UP	No	55	109	0.500765	NA
CGGGGC	KHDRBS3	0.94723	UP	No	98	181	0.711291	NA
CGGGGG	KHDRBS3	0.885405	UP	No	83	164	0.402038	NA
CGGGGU	KHDRBS3	1.17294	UP	Yes	118	176	0.199994	NA
CGGUCC	KHDRBS3	0.733651	UP	No	26	62	0.222415	NA
CGGUCG	KHDRBS3	1.02053	UP	Yes	14	24	1	NA
CGGUCU	KHDRBS3	0.760641	UP	No	30	69	0.249933	NA
CGGUGC	KHDRBS3	0.971931	UP	No	45	81	0.951722	NA
CGGUGG	KHDRBS3	1.12841	UP	Yes	129	200	0.310941	NA
CGGUGU	KHDRBS3	0.91277	UP	No	36	69	0.731852	NA
CGUUUA	KHDRBS3	0.958616	UP	No	40	73	0.90679	NA
CUAGCC	KHDRBS3	1.04969	UP	Yes	153	255	0.672442	NA
CUAGCG	KHDRBS3	1.29591	UP	Yes	20	27	0.465706	NA
CUAGCU	KHDRBS3	1.00311	UP	Yes	168	293	1	NA
CUAGGC	KHDRBS3	0.989916	UP	No	159	281	0.958065	NA
CUAGGG	KHDRBS3	0.956191	UP	No	135	247	0.714793	NA
CUAGGU	KHDRBS3	1.10129	UP	Yes	175	278	0.34136	NA
CUAUCC	KHDRBS3	0.998559	UP	No	125	219	1	NA
CUAUCG	KHDRBS3	0.733651	UP	No	13	31	0.432799	NA
CUAUCU	KHDRBS3	1.00931	UP	Yes	210	364	0.949294	NA
CUAUGC	KHDRBS3	0.89736	UP	No	119	232	0.365187	NA
CUAUGG	KHDRBS3	0.979436	UP	No	145	259	0.881837	NA
CUAUGU	KHDRBS3	1.00032	UP	Yes	231	404	1	NA
CUAUUA	KHDRBS3	1.00433	UP	Yes	217	378	0.993536	NA
CUCCGA	KHDRBS3	0.971931	UP	No	40	72	0.963175	NA
CUCCGU	KHDRBS3	1.02664	UP	Yes	98	167	0.886476	NA
CUCCUA	KHDRBS3	1.06422	UP	Yes	205	337	0.510374	NA
CUCCUU	KHDRBS3	0.897288	UP	No	378	737	0.0923421	NA
CUCUGA	KHDRBS3	1.04378	UP	Yes	389	652	0.524246	NA
CUCUGU	KHDRBS3	1.02777	UP	Yes	544	926	0.631163	NA
CUCUUA	KHDRBS3	0.929166	UP	No	239	450	0.379604	NA
CUCUUU	KHDRBS3	0.97852	UP	No	528	944	0.709453	NA
CUGAGC	KHDRBS3	0.986281	UP	No	336	596	0.866211	NA
CUGAUC	KHDRBS3	1.06155	UP	Yes	179	295	0.560026	NA
CUGAUG	KHDRBS3	1.03793	UP	Yes	318	536	0.623741	NA
CUGAUU	KHDRBS3	1.00105	UP	Yes	317	554	1	NA
CUGCGA	KHDRBS3	0.897167	UP	No	40	78	0.643661	NA
CUGCGU	KHDRBS3	0.677725	UP	No	43	111	0.0361086	NA
CUGCUA	KHDRBS3	1.00451	UP	Yes	209	364	0.993308	NA
CUGCUU	KHDRBS3	0.938907	UP	No	417	777	0.313089	NA
CUGGCC	KHDRBS3	1.04203	UP	Yes	517	868	0.475642	NA
CUGGCG	KHDRBS3	0.954259	UP	No	60	110	0.83207	NA
CUGGCU	KHDRBS3	0.996082	UP	No	472	829	0.968675	NA
CUGGGC	KHDRBS3	1.09321	UP	Yes	638	1021	0.0815999	NA
CUGGGG	KHDRBS3	0.968137	UP	No	482	871	0.587598	NA
CUGGGU	KHDRBS3	1.08226	UP	Yes	485	784	0.180259	NA
CUGGUC	KHDRBS3	1.07579	UP	Yes	305	496	0.333255	NA
CUGGUG	KHDRBS3	0.997849	UP	No	308	540	1	NA
CUGUCC	KHDRBS3	0.976089	UP	No	313	561	0.758124	NA
CUGUCG	KHDRBS3	1.11669	UP	Yes	60	94	0.558881	NA
CUGUCU	KHDRBS3	1.0795	UP	Yes	572	927	0.157737	NA
CUGUGA	KHDRBS3	0.980502	UP	No	394	703	0.778281	NA
CUGUGC	KHDRBS3	0.984253	UP	No	355	631	0.836651	NA
CUGUGG	KHDRBS3	0.956325	UP	No	463	847	0.456753	NA
CUGUGU	KHDRBS3	0.966815	UP	No	525	950	0.552708	NA
CUGUUA	KHDRBS3	0.931401	UP	No	263	494	0.371559	NA
CUGUUU	KHDRBS3	0.952549	UP	No	557	1023	0.369498	NA
CUUAGC	KHDRBS3	1.02619	UP	Yes	166	283	0.829411	NA
CUUAGG	KHDRBS3	0.906918	UP	No	155	299	0.347814	NA
CUUAUC	KHDRBS3	1.02147	UP	Yes	181	310	0.857014	NA
CUUAUG	KHDRBS3	1.01778	UP	Yes	185	318	0.885318	NA
CUUAUU	KHDRBS3	0.880071	UP	No	330	656	0.0626753	NA
CUUGGC	KHDRBS3	0.988583	UP	No	343	607	0.89159	NA
CUUGGG	KHDRBS3	1.00443	UP	Yes	364	634	0.972615	NA
CUUGUC	KHDRBS3	0.995237	UP	No	223	392	0.988023	NA
CUUGUG	KHDRBS3	1.03811	UP	Yes	305	514	0.630312	NA
CUUUUA	KHDRBS3	0.926085	UP	No	505	954	0.171031	NA
CUUUUU	KHDRBS3	0.969601	UP	No	971	1752	0.451977	NA
GAUUAA	KHDRBS3	0.993702	UP	No	213	375	0.975445	NA
GCGAUU	KHDRBS3	1.10404	UP	Yes	65	103	0.585832	NA
GCGUUU	KHDRBS3	0.859391	UP	No	56	114	0.395442	NA
GCUAUU	KHDRBS3	1.01331	UP	Yes	234	404	0.90463	NA
GCUUUU	KHDRBS3	0.940492	UP	No	472	878	0.295064	NA
GUGAUU	KHDRBS3	0.989457	UP	No	276	488	0.917853	NA
GUGUUU	KHDRBS3	0.928372	UP	No	476	897	0.199413	NA
GUUAUU	KHDRBS3	0.9997	UP	No	316	553	1	NA
GUUUAA	KHDRBS3	0.914972	UP	No	307	587	0.219637	NA
GUUUUU	KHDRBS3	0.96157	UP	No	825	1501	0.377186	NA
UAACAG	KHDRBS3	1.00686	UP	Yes	221	384	0.969121	NA
UAACAU	KHDRBS3	0.968396	UP	No	274	495	0.697214	NA
UAACCG	KHDRBS3	1.13479	UP	Yes	24	37	0.726553	NA
UAACCU	KHDRBS3	0.98905	UP	No	199	352	0.936335	NA
UAACUG	KHDRBS3	1.00644	UP	Yes	256	445	0.966038	NA
UAACUU	KHDRBS3	0.904363	UP	No	290	561	0.17539	NA
UAAUAG	KHDRBS3	0.937759	UP	No	186	347	0.507764	NA
UAAUAU	KHDRBS3	1.01994	UP	Yes	432	741	0.767356	NA
UAAUCG	KHDRBS3	0.743527	UP	No	17	40	0.373641	NA
UAAUCU	KHDRBS3	0.954971	UP	No	244	447	0.589583	NA
UAAUUG	KHDRBS3	0.938355	UP	No	236	440	0.453951	NA
UAAUUU	KHDRBS3	0.990774	UP	No	777	1372	0.853941	NA
UACCGA	KHDRBS3	1.18347	UP	Yes	23	34	0.626254	NA
UACCGU	KHDRBS3	1.44649	UP	Yes	148	179	0.00102266	NA
UACCUA	KHDRBS3	0.979011	UP	No	169	302	0.862696	NA
UACCUU	KHDRBS3	1.04155	UP	Yes	256	430	0.634014	NA
UACUGA	KHDRBS3	0.957742	UP	No	225	411	0.631566	NA
UACUGU	KHDRBS3	0.89508	UP	No	286	559	0.136252	NA
UACUUA	KHDRBS3	1.00595	UP	Yes	230	400	0.975859	NA
UACUUU	KHDRBS3	0.952709	UP	No	391	718	0.459405	NA
UAGAGC	KHDRBS3	1.05097	UP	Yes	164	273	0.650164	NA
UAGAGG	KHDRBS3	0.955145	UP	No	196	359	0.636421	NA
UAGAUC	KHDRBS3	1.02264	UP	Yes	121	207	0.890036	NA
UAGAUG	KHDRBS3	1.01259	UP	Yes	202	349	0.922524	NA
UAGCGA	KHDRBS3	0.949715	UP	No	19	35	0.968384	NA
UAGCGU	KHDRBS3	1.04135	UP	Yes	25	42	0.973316	NA
UAGCUA	KHDRBS3	0.987799	UP	No	166	294	0.937831	NA
UAGCUU	KHDRBS3	0.893617	UP	No	213	417	0.195324	NA
UAGGGC	KHDRBS3	0.937219	UP	No	135	252	0.578736	NA
UAGGGG	KHDRBS3	0.921125	UP	No	139	264	0.463864	NA
UAGGUC	KHDRBS3	1.02189	UP	Yes	125	214	0.891892	NA
UAGGUG	KHDRBS3	1.00328	UP	Yes	160	279	1	NA
UAGUGA	KHDRBS3	0.901842	UP	No	183	355	0.27522	NA
UAGUGU	KHDRBS3	0.937025	UP	No	173	323	0.519635	NA
UAGUUA	KHDRBS3	0.967302	UP	No	209	378	0.731729	NA
UAGUUU	KHDRBS3	1.04823	UP	Yes	432	721	0.457001	NA
UAUAGC	KHDRBS3	0.947632	UP	No	130	240	0.659945	NA
UAUAGG	KHDRBS3	1.04835	UP	Yes	157	262	0.67658	NA
UAUAUC	KHDRBS3	0.97297	UP	No	208	374	0.78427	NA
UAUAUG	KHDRBS3	1.03031	UP	Yes	351	596	0.681704	NA
UAUGGC	KHDRBS3	0.989189	UP	No	121	214	0.969065	NA
UAUGGG	KHDRBS3	1.02408	UP	Yes	168	287	0.844398	NA
UAUGUC	KHDRBS3	0.978727	UP	No	160	286	0.866108	NA
UAUGUG	KHDRBS3	0.923018	UP	No	325	616	0.256349	NA
UAUUAA	KHDRBS3	0.933811	UP	No	411	770	0.275166	NA
UCCGAU	KHDRBS3	0.801843	UP	No	22	48	0.462164	NA
UCCGUU	KHDRBS3	0.979706	UP	No	56	100	0.968389	NA
UCCUAU	KHDRBS3	0.911084	UP	No	188	361	0.321453	NA
UCCUUU	KHDRBS3	0.932166	UP	No	560	1051	0.187694	NA
UCGAGC	KHDRBS3	1.11772	UP	Yes	23	36	0.77808	NA
UCGAGG	KHDRBS3	1.0539	UP	Yes	50	83	0.839004	NA
UCGAUC	KHDRBS3	1.07057	UP	Yes	41	67	0.807238	NA
UCGAUG	KHDRBS3	0.659222	UP	No	26	69	0.0859227	NA
UCGGGC	KHDRBS3	0.814824	UP	No	34	73	0.374783	NA
UCGGGG	KHDRBS3	0.930913	UP	No	58	109	0.718737	NA
UCGGUC	KHDRBS3	0.651765	UP	No	19	51	0.138697	NA
UCGGUG	KHDRBS3	0.874738	UP	No	36	72	0.578125	NA
UCUAGC	KHDRBS3	0.953685	UP	No	151	277	0.675482	NA
UCUAGG	KHDRBS3	1.01651	UP	Yes	190	327	0.89351	NA
UCUAUC	KHDRBS3	1.0384	UP	Yes	184	310	0.720212	NA
UCUAUG	KHDRBS3	0.923606	UP	No	189	358	0.401054	NA
UCUGAU	KHDRBS3	0.975117	UP	No	306	549	0.750699	NA
UCUGGC	KHDRBS3	1.05704	UP	Yes	316	523	0.457512	NA
UCUGGG	KHDRBS3	0.966627	UP	No	405	733	0.604772	NA
UCUGUC	KHDRBS3	1.10469	UP	Yes	490	776	0.0896045	NA
UCUGUG	KHDRBS3	0.967066	UP	No	508	919	0.562993	NA
UCUGUU	KHDRBS3	1.00263	UP	Yes	537	937	0.982818	NA
UCUUAU	KHDRBS3	0.935617	UP	No	292	546	0.377595	NA
UCUUUU	KHDRBS3	1.00845	UP	Yes	939	1629	0.853366	NA
UGAGCG	KHDRBS3	0.916392	UP	No	44	84	0.70583	NA
UGAGGG	KHDRBS3	0.99521	UP	No	285	501	0.977947	NA
UGAGGU	KHDRBS3	1.09072	UP	Yes	404	648	0.180715	NA
UGAUCC	KHDRBS3	1.13366	UP	Yes	243	375	0.138151	NA
UGAUCG	KHDRBS3	0.809942	UP	No	25	54	0.449607	NA
UGAUCU	KHDRBS3	1.0335	UP	Yes	332	562	0.658969	NA
UGAUGC	KHDRBS3	0.985281	UP	No	205	364	0.899533	NA
UGAUGG	KHDRBS3	1.03978	UP	Yes	315	530	0.608154	NA
UGAUGU	KHDRBS3	0.96604	UP	No	328	594	0.6397	NA
UGAUUA	KHDRBS3	1.02085	UP	Yes	262	449	0.820803	NA
UGCGAU	KHDRBS3	1.108	UP	Yes	38	60	0.696604	NA
UGCGUU	KHDRBS3	0.783619	UP	No	43	96	0.213517	NA
UGCUAU	KHDRBS3	0.94623	UP	No	225	416	0.530673	NA
UGCUUU	KHDRBS3	0.891699	UP	No	552	1083	0.0301576	NA
UGGGCC	KHDRBS3	0.936293	UP	No	289	540	0.385737	NA
UGGGCG	KHDRBS3	1.14129	UP	Yes	152	233	0.224144	NA
UGGGCU	KHDRBS3	0.965325	UP	No	341	618	0.624352	NA
UGGGGC	KHDRBS3	0.984267	UP	No	328	583	0.845118	NA
UGGGGG	KHDRBS3	0.930843	UP	No	365	686	0.282583	NA
UGGGGU	KHDRBS3	1.07305	UP	Yes	395	644	0.284008	NA
UGGUCC	KHDRBS3	0.940701	UP	No	164	305	0.559584	NA
UGGUCG	KHDRBS3	0.856126	UP	No	23	47	0.626379	NA
UGGUCU	KHDRBS3	1.13572	UP	Yes	433	667	0.042093	NA
UGGUGC	KHDRBS3	1.09695	UP	Yes	311	496	0.213727	NA
UGGUGU	KHDRBS3	1.02567	UP	Yes	299	510	0.755396	NA
UGUGAU	KHDRBS3	0.971063	UP	No	373	672	0.672495	NA
UGUGUU	KHDRBS3	0.953274	UP	No	528	969	0.390827	NA
UGUUAU	KHDRBS3	0.945351	UP	No	328	607	0.431669	NA
UGUUUA	KHDRBS3	0.942485	UP	No	473	878	0.312162	NA
UGUUUU	KHDRBS3	0.92312	UP	No	1078	2043	0.0350098	NA
UUAACA	KHDRBS3	0.968991	UP	No	293	529	0.691825	NA
UUAACC	KHDRBS3	0.937863	UP	No	156	291	0.550179	NA
UUAACU	KHDRBS3	0.906662	UP	No	284	548	0.191946	NA
UUAAUA	KHDRBS3	0.951262	UP	No	404	743	0.436648	NA
UUAAUC	KHDRBS3	1.01285	UP	Yes	242	418	0.906323	NA
UUAAUU	KHDRBS3	0.914342	UP	No	531	1016	0.0995713	NA
UUAGCC	KHDRBS3	1.17285	UP	Yes	299	446	0.0359372	NA
UUAGCG	KHDRBS3	1.06912	UP	Yes	22	36	0.911963	NA
UUAGCU	KHDRBS3	1.08481	UP	Yes	315	508	0.271596	NA
UUAGGC	KHDRBS3	0.967189	UP	No	136	246	0.795587	NA
UUAGGG	KHDRBS3	0.908945	UP	No	186	358	0.311444	NA
UUAGGU	KHDRBS3	0.950802	UP	No	175	322	0.623658	NA
UUAUCC	KHDRBS3	0.973578	UP	No	197	354	0.797172	NA
UUAUCG	KHDRBS3	0.947632	UP	No	26	48	0.920266	NA
UUAUCU	KHDRBS3	0.967678	UP	No	354	640	0.643241	NA
UUAUGC	KHDRBS3	1.00908	UP	Yes	169	293	0.963902	NA
UUAUGG	KHDRBS3	0.965076	UP	No	219	397	0.70356	NA
UUAUGU	KHDRBS3	0.890739	UP	No	334	656	0.0911153	NA
UUAUUA	KHDRBS3	0.92288	UP	No	508	963	0.150639	NA
UUCCGA	KHDRBS3	0.777544	UP	No	32	72	0.277689	NA
UUCCGU	KHDRBS3	0.99197	UP	No	55	97	1	NA
UUCCUA	KHDRBS3	0.943796	UP	No	287	532	0.451016	NA
UUCCUU	KHDRBS3	0.96642	UP	No	643	1164	0.502237	NA
UUCUGA	KHDRBS3	0.932907	UP	No	425	797	0.25973	NA
UUCUGU	KHDRBS3	0.985065	UP	No	625	1110	0.782513	NA
UUCUUA	KHDRBS3	0.9412	UP	No	439	816	0.319798	NA
UUCUUU	KHDRBS3	0.985528	UP	No	1063	1887	0.717956	NA
UUGAGC	KHDRBS3	1.04441	UP	Yes	277	464	0.593229	NA
UUGAGG	KHDRBS3	1.01849	UP	Yes	333	572	0.817111	NA
UUGAUC	KHDRBS3	0.902556	UP	No	146	283	0.338819	NA
UUGAUG	KHDRBS3	0.946732	UP	No	263	486	0.498227	NA
UUGCGA	KHDRBS3	1.04224	UP	Yes	28	47	0.95749	NA
UUGCGU	KHDRBS3	0.920776	UP	No	40	76	0.744303	NA
UUGCUA	KHDRBS3	0.880826	UP	No	217	431	0.137578	NA
UUGCUU	KHDRBS3	0.949933	UP	No	499	919	0.370017	NA
UUGGCC	KHDRBS3	1.0748	UP	Yes	368	599	0.290902	NA
UUGGCG	KHDRBS3	0.798673	UP	No	21	46	0.466351	NA
UUGGCU	KHDRBS3	0.987165	UP	No	360	638	0.870431	NA
UUGGGC	KHDRBS3	0.993702	UP	No	213	375	0.975445	NA
UUGGGG	KHDRBS3	0.980597	UP	No	352	628	0.793999	NA
UUGGGU	KHDRBS3	0.963194	UP	No	245	445	0.665815	NA
UUGGUC	KHDRBS3	1.02094	UP	Yes	206	353	0.847405	NA
UUGGUG	KHDRBS3	1.0147	UP	Yes	290	500	0.872337	NA
UUGUCC	KHDRBS3	0.906355	UP	No	215	415	0.258758	NA
UUGUCG	KHDRBS3	1.19964	UP	Yes	24	35	0.580639	NA
UUGUCU	KHDRBS3	0.940873	UP	No	377	701	0.356032	NA
UUGUGA	KHDRBS3	0.90419	UP	No	307	594	0.161795	NA
UUGUGC	KHDRBS3	0.979706	UP	No	252	450	0.824788	NA
UUGUGG	KHDRBS3	0.991759	UP	No	339	598	0.930054	NA
UUGUGU	KHDRBS3	0.996113	UP	No	476	836	0.968771	NA
UUGUUA	KHDRBS3	0.952634	UP	No	373	685	0.47008	NA
UUUAAC	KHDRBS3	0.939358	UP	No	298	555	0.403271	NA
UUUAAU	KHDRBS3	0.898302	UP	No	629	1225	0.0304578	NA
UUUAGC	KHDRBS3	0.950997	UP	No	212	390	0.584656	NA
UUUAGG	KHDRBS3	0.903774	UP	No	249	482	0.208143	NA
UUUAUC	KHDRBS3	0.978667	UP	No	339	606	0.776263	NA
UUUAUG	KHDRBS3	0.935363	UP	No	432	808	0.274807	NA
UUUGGC	KHDRBS3	0.937972	UP	No	267	498	0.419715	NA
UUUGGG	KHDRBS3	1.06628	UP	Yes	604	991	0.223313	NA
UUUGUC	KHDRBS3	0.974357	UP	No	357	641	0.718436	NA
UUUGUG	KHDRBS3	0.897589	UP	No	491	957	0.0547988	NA
UUUUUA	KHDRBS3	0.95077	UP	No	1288	2370	0.149212	NA
AGGUAA	ZRANB2	1.08301	UP	Yes	221	357	0.374126	NA
AAAAUU	KHDRBS3	1.07193	UP	Yes	935	1526	0.0984181	NA
AAAUAU	KHDRBS3	0.910414	UP	No	689	1324	0.0481196	NA
AAAUUA	KHDRBS3	1.01678	UP	Yes	723	1244	0.739539	NA
AAAUUC	KHDRBS3	1.02347	UP	Yes	406	694	0.733856	NA
AAAUUU	KHDRBS3	0.982773	UP	No	705	1255	0.729445	NA
AAUAUU	KHDRBS3	0.939926	UP	No	620	1154	0.222411	NA
AAUUAA	KHDRBS3	0.95445	UP	No	455	834	0.44058	NA
AAUUAU	KHDRBS3	0.894033	UP	No	417	816	0.0668629	NA
AAUUCA	KHDRBS3	1.03153	UP	Yes	375	636	0.656887	NA
AAUUCU	KHDRBS3	0.992578	UP	No	438	772	0.924568	NA
AAUUUA	KHDRBS3	0.913285	UP	No	462	885	0.120433	NA
AAUUUC	KHDRBS3	1.0507	UP	Yes	415	691	0.444084	NA
AAUUUU	KHDRBS3	0.99756	UP	No	999	1752	0.966642	NA
AUAAAA	KHDRBS3	1.01945	UP	Yes	870	1493	0.666816	NA
AUAAAU	KHDRBS3	1.00783	UP	Yes	655	1137	0.892964	NA
AUAUUA	KHDRBS3	1.00303	UP	Yes	387	675	0.987557	NA
AUAUUC	KHDRBS3	0.97775	UP	No	280	501	0.791463	NA
AUUAAA	KHDRBS3	0.979371	UP	No	585	1045	0.705387	NA
AUUAAC	KHDRBS3	0.950146	UP	No	189	348	0.602206	NA
AUUAAU	KHDRBS3	0.974228	UP	No	377	677	0.70812	NA
AUUAUA	KHDRBS3	0.965404	UP	No	378	685	0.604621	NA
AUUAUC	KHDRBS3	0.953039	UP	No	213	391	0.60123	NA
AUUAUU	KHDRBS3	0.941782	UP	No	597	1109	0.247269	NA
AUUCAA	KHDRBS3	1.0261	UP	Yes	322	549	0.739919	NA
AUUCAC	KHDRBS3	0.966128	UP	No	222	402	0.71097	NA
AUUCAU	KHDRBS3	1.039	UP	Yes	389	655	0.571606	NA
AUUCUA	KHDRBS3	0.963077	UP	No	278	505	0.640703	NA
AUUCUC	KHDRBS3	1.0606	UP	Yes	408	673	0.364701	NA
AUUCUU	KHDRBS3	0.928734	UP	No	473	891	0.203351	NA
AUUUAA	KHDRBS3	0.902904	UP	No	577	1118	0.0489729	NA
AUUUAC	KHDRBS3	0.945368	UP	No	261	483	0.488068	NA
AUUUAU	KHDRBS3	0.946867	UP	No	722	1334	0.246312	NA
AUUUCA	KHDRBS3	0.934677	UP	No	499	934	0.233495	NA
AUUUCU	KHDRBS3	0.986272	UP	No	703	1247	0.787423	NA
AUUUUA	KHDRBS3	0.921839	UP	No	822	1560	0.06171	NA
AUUUUC	KHDRBS3	0.956262	UP	No	651	1191	0.371465	NA
AUUUUU	KHDRBS3	0.963302	UP	No	1501	2726	0.250867	NA
CCCGAU	KHDRBS3	0.982161	UP	No	32	57	1	NA
CCCGCU	KHDRBS3	0.988129	UP	No	61	108	1	NA
CCCGUU	KHDRBS3	1.01513	UP	Yes	47	81	1	NA
CCCUAU	KHDRBS3	0.981413	UP	No	138	246	0.901805	NA
CCCUCU	KHDRBS3	0.934619	UP	No	398	745	0.289715	NA
CCCUUU	KHDRBS3	0.915567	UP	No	370	707	0.179007	NA
CCGAUA	KHDRBS3	1.0291	UP	Yes	20	34	1	NA
CCGCUA	KHDRBS3	0.95939	UP	No	17	31	1	NA
CCGUUA	KHDRBS3	0.785479	UP	No	22	49	0.41232	NA
CCUAUA	KHDRBS3	1.06305	UP	Yes	175	288	0.555353	NA
CCUCUA	KHDRBS3	1.00046	UP	Yes	187	327	1	NA
CCUUUA	KHDRBS3	1.00017	UP	Yes	307	537	1	NA
CGAUAA	KHDRBS3	0.795216	UP	No	15	33	0.556907	NA
CGCUAA	KHDRBS3	0.977648	UP	No	19	34	1	NA
CGUUAA	KHDRBS3	0.874738	UP	No	35	70	0.585389	NA
CUAAAA	KHDRBS3	1.03971	UP	Yes	542	912	0.489573	NA
CUAAAU	KHDRBS3	1.01285	UP	Yes	308	532	0.88665	NA
CUAUAA	KHDRBS3	0.997438	UP	No	252	442	1	NA
CUCGAU	KHDRBS3	1.02053	UP	Yes	42	72	0.994169	NA
CUCGCU	KHDRBS3	1.10428	UP	Yes	89	141	0.506381	NA
CUCGUU	KHDRBS3	0.747172	UP	No	41	96	0.139137	NA
CUCUAA	KHDRBS3	1.0427	UP	Yes	239	401	0.637824	NA
CUCUAU	KHDRBS3	0.996852	UP	No	200	351	1	NA
CUCUUU	KHDRBS3	0.97852	UP	No	528	944	0.709453	NA
CUUUAA	KHDRBS3	0.954259	UP	No	420	770	0.458117	NA
GAUAAA	KHDRBS3	1.04167	UP	Yes	312	524	0.592569	NA
GCUAAA	KHDRBS3	0.942384	UP	No	202	375	0.524229	NA
GUUAAA	KHDRBS3	0.954854	UP	No	292	535	0.549209	NA
UAAAAA	KHDRBS3	1.03219	UP	Yes	1180	2000	0.397982	NA
UAAAAU	KHDRBS3	0.965057	UP	No	780	1414	0.437957	NA
UAAAUA	KHDRBS3	0.943903	UP	No	580	1075	0.273291	NA
UAAAUU	KHDRBS3	0.966394	UP	No	543	983	0.539923	NA
UAUAAA	KHDRBS3	0.971529	UP	No	537	967	0.609996	NA
UAUUAA	KHDRBS3	0.933811	UP	No	411	770	0.275166	NA
UAUUAU	KHDRBS3	0.94234	UP	No	460	854	0.317989	NA
UAUUCA	KHDRBS3	1.03792	UP	Yes	353	595	0.602774	NA
UAUUCU	KHDRBS3	0.98172	UP	No	390	695	0.794782	NA
UAUUUU	KHDRBS3	0.929477	UP	No	1282	2413	0.0356468	NA
UCCGAU	KHDRBS3	0.801843	UP	No	22	48	0.462164	NA
UCCGCU	KHDRBS3	0.988834	UP	No	39	69	1	NA
UCCGUU	KHDRBS3	0.979706	UP	No	56	100	0.968389	NA
UCCUAU	KHDRBS3	0.911084	UP	No	188	361	0.321453	NA
UCCUCU	KHDRBS3	0.97488	UP	No	404	725	0.704735	NA
UCCUUU	KHDRBS3	0.932166	UP	No	560	1051	0.187694	NA
UCGAUA	KHDRBS3	0.971931	UP	No	20	36	1	NA
UCGCUA	KHDRBS3	1.09967	UP	Yes	22	35	0.832364	NA
UCGUUA	KHDRBS3	0.971931	UP	No	30	54	0.990719	NA
UCUAAA	KHDRBS3	1.00134	UP	Yes	348	608	1	NA
UCUAUA	KHDRBS3	1.01112	UP	Yes	215	372	0.931299	NA
UCUCUA	KHDRBS3	1.12909	UP	Yes	455	705	0.0465686	NA
UCUUUA	KHDRBS3	0.963952	UP	No	443	804	0.554374	NA
UUAAAA	KHDRBS3	0.964179	UP	No	1078	1956	0.345483	NA
UUAAAU	KHDRBS3	0.943875	UP	No	628	1164	0.253199	NA
UUCGAU	KHDRBS3	0.858833	UP	No	27	55	0.593709	NA
UUCGCU	KHDRBS3	0.84152	UP	No	38	79	0.435965	NA
UUCGUU	KHDRBS3	0.909727	UP	No	52	100	0.63886	NA
UUCUAU	KHDRBS3	0.950367	UP	No	333	613	0.475097	NA
UUCUCU	KHDRBS3	1.00672	UP	Yes	656	1140	0.910753	NA
UUCUUU	KHDRBS3	0.985528	UP	No	1063	1887	0.717956	NA
UUUAAC	KHDRBS3	0.939358	UP	No	298	555	0.403271	NA
UUUAAU	KHDRBS3	0.898302	UP	No	629	1225	0.0304578	NA
UUUAUA	KHDRBS3	0.956912	UP	No	623	1139	0.390084	NA
UUUAUC	KHDRBS3	0.978667	UP	No	339	606	0.776263	NA
UUUAUU	KHDRBS3	0.944011	UP	No	1097	2033	0.128376	NA
UUUCAA	KHDRBS3	0.959987	UP	No	518	944	0.471598	NA
UUUCAC	KHDRBS3	1.01753	UP	Yes	424	729	0.799541	NA
UUUCAU	KHDRBS3	0.961653	UP	No	603	1097	0.455428	NA
UUUCUA	KHDRBS3	0.960568	UP	No	526	958	0.474849	NA
UUUCUC	KHDRBS3	0.96763	UP	No	625	1130	0.525082	NA
UUUCUU	KHDRBS3	0.979288	UP	No	1124	2008	0.586711	NA
UUUUAC	KHDRBS3	0.953803	UP	No	380	697	0.477533	NA
UUUUAU	KHDRBS3	0.940976	UP	No	966	1796	0.132064	NA
UUUUCA	KHDRBS3	0.969479	UP	No	747	1348	0.511094	NA
UUUUCU	KHDRBS3	0.953066	UP	No	1162	2133	0.19317	NA
UUUUUA	KHDRBS3	0.95077	UP	No	1288	2370	0.149212	NA
UUUUUC	KHDRBS3	0.958462	UP	No	933	1703	0.306802	NA
UUUUUU	KHDRBS3	0.98593	UP	No	1432	2541	0.679862	NA
ACUAAC	QKI	0.985933	UP	No	133	236	0.938973	NA
UACUAA	QKI	1.06577	UP	Yes	318	522	0.389852	NA
AAAAAG	ZFP36	1.04332	UP	Yes	885	1484	0.328248	NA
AAAAGA	ZFP36	1.02234	UP	Yes	845	1446	0.624988	NA
AAAAGG	ZFP36	0.9997	UP	No	476	833	1	NA
AAAAGU	ZFP36	1.01315	UP	Yes	538	929	0.830478	NA
AAAAUA	ZFP36	1.03401	UP	Yes	1214	2054	0.364758	NA
AAAGAA	ZFP36	0.996166	UP	No	886	1556	0.943984	NA
AAAGGA	ZFP36	1.0049	UP	Yes	525	914	0.950727	NA
AAAGUA	ZFP36	0.981089	UP	No	369	658	0.793947	NA
AAAUAA	ZFP36	1.01387	UP	Yes	1002	1729	0.743579	NA
AAGAAA	ZFP36	1.01202	UP	Yes	962	1663	0.783389	NA
AAGGAA	ZFP36	0.986387	UP	No	561	995	0.815513	NA
AAGUAA	ZFP36	0.97983	UP	No	317	566	0.798312	NA
AAUAAA	ZFP36	1.0359	UP	Yes	1067	1802	0.371225	NA
AAUAAG	ZFP36	0.985712	UP	No	302	536	0.86962	NA
AGAAAG	ZFP36	0.957742	UP	No	525	959	0.442138	NA
AGGAAA	ZFP36	0.955433	UP	No	592	1084	0.385904	NA
AGUAAA	ZFP36	0.972269	UP	No	319	574	0.712878	NA
AUAAAG	ZFP36	1.00256	UP	Yes	400	698	0.992439	NA
AUAAAU	ZFP36	1.00783	UP	Yes	655	1137	0.892964	NA
AUAAGG	ZFP36	1.07122	UP	Yes	199	325	0.472071	NA
AUAAGU	ZFP36	1.01898	UP	Yes	219	376	0.858284	NA
GGAAAG	ZFP36	0.930196	UP	No	369	694	0.274966	NA
GUAAAG	ZFP36	0.907658	UP	No	193	372	0.294179	NA
UAAAGA	ZFP36	0.931172	UP	No	396	744	0.264376	NA
UAAAUA	ZFP36	0.943903	UP	No	580	1075	0.273291	NA
UAAGGA	ZFP36	1.04811	UP	Yes	266	444	0.570617	NA
UAAGUA	ZFP36	0.98489	UP	No	228	405	0.886604	NA
UAGGGA	HNRNPA1	1.0115	UP	Yes	196	339	0.934284	NA
UAGGGU	HNRNPA1	0.977843	UP	No	147	263	0.867953	NA
AAGAAC	SFRS1	1.04894	UP	Yes	283	472	0.549907	NA
AAGAGC	SFRS1	1.05366	UP	Yes	265	440	0.526576	NA
AAGGAC	SFRS1	0.998501	UP	No	238	417	1	NA
AAGGGC	SFRS1	0.923334	UP	No	190	360	0.397818	NA
AGAAGA	SFRS1	1.03121	UP	Yes	547	928	0.586963	NA
AGAAGG	SFRS1	1.02343	UP	Yes	382	653	0.74344	NA
GAAGAA	SFRS1	1.07199	UP	Yes	519	847	0.222635	NA
GAAGAG	SFRS1	0.982205	UP	No	393	700	0.799904	NA
GAAGGA	SFRS1	0.939486	UP	No	370	689	0.348802	NA
GAAGGG	SFRS1	0.907016	UP	No	281	542	0.196306	NA
GGAAGA	SFRS1	1.05168	UP	Yes	422	702	0.43112	NA
GGAAGG	SFRS1	0.948118	UP	No	407	751	0.403543	NA
ACGCGC	SFRS1	0.904901	UP	No	15	29	0.874734	NA
CGCGCA	SFRS1	0.9997	UP	No	16	28	1	NA
CGCGCG	SFRS1	0.680351	UP	No	7	18	0.507884	NA
CCAGGA	SFRS2	1.00746	UP	Yes	501	870	0.916842	NA
CCAGGU	SFRS2	1.07369	UP	Yes	340	554	0.318467	NA
CCAGUA	SFRS2	1.07992	UP	Yes	200	324	0.417979	NA
CCAGUU	SFRS2	0.975465	UP	No	276	495	0.769297	NA
CGAGGA	SFRS2	0.98408	UP	No	63	112	0.981381	NA
CGAGGU	SFRS2	1.17775	UP	Yes	103	153	0.222397	NA
CGAGUA	SFRS2	1.17343	UP	Yes	55	82	0.406647	NA
CGAGUU	SFRS2	0.621524	UP	No	27	76	0.0413087	NA
GUUCCA	SFRS2	1.01893	UP	Yes	212	364	0.862087	NA
GUUCGA	SFRS2	1.33376	UP	Yes	77	101	0.0668911	NA
UCCAGG	SFRS2	1.02529	UP	Yes	395	674	0.717073	NA
UCCAGU	SFRS2	1.0354	UP	Yes	290	490	0.665404	NA
UCGAGG	SFRS2	1.0539	UP	Yes	50	83	0.839004	NA
UCGAGU	SFRS2	0.633431	UP	No	21	58	0.0907259	NA
UUCCAG	SFRS2	1.02173	UP	Yes	424	726	0.748082	NA
UUCGAG	SFRS2	1.12466	UP	Yes	90	140	0.42281	NA
CAGGAA	EIF4B	0.99064	UP	No	453	800	0.896094	NA
CAGGAC	EIF4B	0.99788	UP	No	235	412	1	NA
CCGGAA	EIF4B	0.788496	UP	No	32	71	0.309493	NA
CCGGAC	EIF4B	0.749775	UP	No	27	63	0.251477	NA
CUGGAA	EIF4B	0.995618	UP	No	453	796	0.963936	NA
CUGGAC	EIF4B	0.948157	UP	No	226	417	0.546074	NA
GCAGGA	EIF4B	1.08048	UP	Yes	428	693	0.219191	NA
GCCGGA	EIF4B	1.07354	UP	Yes	54	88	0.746403	NA
GCUGGA	EIF4B	1.11608	UP	Yes	474	743	0.0657866	NA
GUAGGA	EIF4B	0.953685	UP	No	151	277	0.675482	NA
GUCGGA	EIF4B	0.743527	UP	No	17	40	0.373641	NA
GUUGGA	EIF4B	0.967357	UP	No	188	340	0.748987	NA
UAGGAA	EIF4B	1.03959	UP	Yes	309	520	0.613851	NA
UAGGAC	EIF4B	0.984588	UP	No	121	215	0.93626	NA
UCCGGA	EIF4B	0.607457	UP	No	25	72	0.0390072	NA
UCGGAA	EIF4B	0.636173	UP	No	24	66	0.071211	NA
UCGGAC	EIF4B	0.874738	UP	No	18	36	0.747062	NA
UCUGGA	EIF4B	1.00393	UP	Yes	373	650	0.977754	NA
UUAGGA	EIF4B	0.995187	UP	No	252	443	0.982665	NA
UUCGGA	EIF4B	0.590732	UP	No	26	77	0.0247525	NA
UUGGAA	EIF4B	0.889041	UP	No	404	795	0.0579001	NA
UUGGAC	EIF4B	0.940642	UP	No	157	292	0.569074	NA
CGGAAA	EIF4B	0.669552	UP	No	31	81	0.069679	NA
CGGAAC	EIF4B	0.935766	UP	No	23	43	0.89727	NA
CGGGAA	EIF4B	0.905978	UP	No	58	112	0.595475	NA
CGGGAC	EIF4B	0.795216	UP	No	35	77	0.303812	NA
CUGAAA	EIF4B	0.92785	UP	No	428	807	0.221204	NA
CUGAAC	EIF4B	0.959229	UP	No	193	352	0.674271	NA
CUGGAA	EIF4B	0.995618	UP	No	453	796	0.963936	NA
CUGGAC	EIF4B	0.948157	UP	No	226	417	0.546074	NA
GCGGAA	EIF4B	0.798673	UP	No	21	46	0.466351	NA
GCGGGA	EIF4B	0.909041	UP	No	53	102	0.631268	NA
GCUGAA	EIF4B	0.981149	UP	No	272	485	0.830946	NA
GCUGGA	EIF4B	1.11608	UP	Yes	474	743	0.0657866	NA
GUGGAA	EIF4B	1.03939	UP	Yes	303	510	0.61965	NA
GUGGGA	EIF4B	1.06055	UP	Yes	371	612	0.38948	NA
GUUGAA	EIF4B	1.00848	UP	Yes	279	484	0.940454	NA
GUUGGA	EIF4B	0.967357	UP	No	188	340	0.748987	NA
UGGAAA	EIF4B	0.907978	UP	No	519	1000	0.0785886	NA
UGGAAC	EIF4B	1.04279	UP	Yes	242	406	0.634639	NA
UGGGAA	EIF4B	0.895565	UP	No	387	756	0.0826991	NA
UGGGAC	EIF4B	1.05765	UP	Yes	292	483	0.472124	NA
UUGAAA	EIF4B	0.921598	UP	No	531	1008	0.134397	NA
UUGAAC	EIF4B	1.07959	UP	Yes	361	585	0.266606	NA
UUGGAA	EIF4B	0.889041	UP	No	404	795	0.0579001	NA
UUGGAC	EIF4B	0.940642	UP	No	157	292	0.569074	NA
AAGCAC	IGF2BP1	1.02292	UP	Yes	214	366	0.825731	NA
AAGCAU	IGF2BP1	0.937105	UP	No	293	547	0.388835	NA
ACCCCU	IGF2BP1	0.898064	UP	No	231	450	0.197293	NA
ACCCGU	IGF2BP1	1.0868	UP	Yes	41	66	0.750319	NA
ACGCCU	IGF2BP1	1.22293	UP	Yes	144	206	0.0717868	NA
ACGCGU	IGF2BP1	0.760641	UP	No	10	23	0.586703	NA
AGCACC	IGF2BP1	1.01285	UP	Yes	209	361	0.917629	NA
AGCACG	IGF2BP1	1.01868	UP	Yes	46	79	0.994544	NA
AGCAUC	IGF2BP1	1.02013	UP	Yes	214	367	0.85039	NA
AGCAUG	IGF2BP1	0.960029	UP	No	242	441	0.638193	NA
AUCCCU	IGF2BP1	1.00838	UP	Yes	249	432	0.948145	NA
AUCCGU	IGF2BP1	0.84234	UP	No	26	54	0.546211	NA
AUGCCU	IGF2BP1	1.11304	UP	Yes	383	602	0.108175	NA
AUGCGU	IGF2BP1	0.820741	UP	No	38	81	0.36226	NA
CACCCC	IGF2BP1	0.947509	UP	No	319	589	0.458475	NA
CACCCG	IGF2BP1	1.08967	UP	Yes	109	175	0.520625	NA
CACGCC	IGF2BP1	1.26228	UP	Yes	228	316	0.00823499	NA
CACGCG	IGF2BP1	0.810732	UP	No	19	41	0.533129	NA
CAUCCC	IGF2BP1	0.995391	UP	No	264	464	0.982921	NA
CAUCCG	IGF2BP1	0.851096	UP	No	36	74	0.486916	NA
CAUGCC	IGF2BP1	1.16024	UP	Yes	382	576	0.0263247	NA
CAUGCG	IGF2BP1	0.991369	UP	No	51	90	1	NA
CCCCUU	IGF2BP1	0.930971	UP	No	298	560	0.335834	NA
CCCGUU	IGF2BP1	1.01513	UP	Yes	47	81	1	NA
CGCCUU	IGF2BP1	0.95939	UP	No	51	93	0.879707	NA
CGCGUU	IGF2BP1	1.22463	UP	Yes	7	10	0.873022	NA
GCACCC	IGF2BP1	0.938041	UP	No	163	304	0.541246	NA
GCACGC	IGF2BP1	1.04608	UP	Yes	58	97	0.850921	NA
GCAUCC	IGF2BP1	1.04851	UP	Yes	178	297	0.65119	NA
GCAUGC	IGF2BP1	1.03673	UP	Yes	192	324	0.726099	NA
UCCCUU	IGF2BP1	0.95625	UP	No	393	719	0.495138	NA
UCCGUU	IGF2BP1	0.979706	UP	No	56	100	0.968389	NA
UGCCUU	IGF2BP1	0.96775	UP	No	463	837	0.591047	NA
UGCGUU	IGF2BP1	0.783619	UP	No	43	96	0.213517	NA
UGCAUG	A2BP1	0.897992	UP	No	251	489	0.177552	NA
AUUGCA	SNRPA	0.968221	UP	No	290	524	0.685547	NA
UGCACA	SNRPA	1.02	UP	Yes	323	554	0.80427	NA
UGCACC	SNRPA	1.0081	UP	Yes	223	387	0.957073	NA
UGCACU	SNRPA	1.05613	UP	Yes	393	651	0.410463	NA
UUGCAC	SNRPA	0.911821	UP	No	209	401	0.298134	NA
UUUGCA	SNRPA	0.941226	UP	No	453	842	0.311983	NA
AUUGCA	SNRPA	0.968221	UP	No	290	524	0.685547	NA
UUGCAC	SNRPA	0.911821	UP	No	209	401	0.298134	NA
AUUGCA	SNRPA	0.968221	UP	No	290	524	0.685547	NA
UUGCAC	SNRPA	0.911821	UP	No	209	401	0.298134	NA
AGAGUC	NOVA2	0.964623	UP	No	220	399	0.6986	NA
AGUCAU	NOVA2	0.956208	UP	No	223	408	0.619585	NA
CAGAGU	NOVA2	1.10094	UP	Yes	421	669	0.129712	NA
CAUACC	NOVA2	1.08399	UP	Yes	158	255	0.45586	NA
CAUAGC	NOVA2	0.88487	UP	No	131	259	0.276144	NA
CAUCCC	NOVA2	0.995391	UP	No	264	464	0.982921	NA
CAUCGC	NOVA2	0.816422	UP	No	28	60	0.437194	NA
CAUUCC	NOVA2	0.957066	UP	No	279	510	0.580645	NA
CAUUGC	NOVA2	0.955071	UP	No	214	392	0.617956	NA
CGGAGU	NOVA2	0.98408	UP	No	54	96	0.992434	NA
GAGAGU	NOVA2	0.983249	UP	No	222	395	0.873224	NA
GAGUCA	NOVA2	0.950916	UP	No	181	333	0.617588	NA
GCAGAG	NOVA2	1.08984	UP	Yes	456	732	0.157766	NA
GCGGAG	NOVA2	1.12114	UP	Yes	91	142	0.433058	NA
GGAGAG	NOVA2	0.993218	UP	No	394	694	0.939108	NA
GGAGUC	NOVA2	1.04159	UP	Yes	206	346	0.675271	NA
GGGAGU	NOVA2	1.00914	UP	Yes	229	397	0.945666	NA
GGGGAG	NOVA2	0.903356	UP	No	363	703	0.12314	NA
GUCAUA	NOVA2	0.942025	UP	No	168	312	0.564069	NA
GUCAUC	NOVA2	0.96106	UP	No	167	304	0.715465	NA
GUCAUU	NOVA2	0.95192	UP	No	259	476	0.548527	NA
UCAUAC	NOVA2	0.979969	UP	No	149	266	0.88334	NA
UCAUAG	NOVA2	1.02721	UP	Yes	192	327	0.802792	NA
UCAUCC	NOVA2	0.995257	UP	No	256	450	0.982752	NA
UCAUCG	NOVA2	0.890642	UP	No	28	55	0.700193	NA
UCAUUC	NOVA2	1.01122	UP	Yes	326	564	0.900071	NA
UCAUUG	NOVA2	0.923056	UP	No	277	525	0.297465	NA
AACAUC	NOVA2	1.07301	UP	Yes	230	375	0.424055	NA
AACUUC	NOVA2	0.940894	UP	No	256	476	0.454533	NA
ACAUCA	NOVA2	1.04145	UP	Yes	253	425	0.637162	NA
ACAUCC	NOVA2	0.972534	UP	No	179	322	0.800797	NA
ACAUGA	NOVA2	1.03673	UP	Yes	288	486	0.65433	NA
ACAUGC	NOVA2	1.0349	UP	Yes	210	355	0.726045	NA
ACAUUA	NOVA2	1.03127	UP	Yes	280	475	0.710704	NA
ACAUUC	NOVA2	0.976184	UP	No	255	457	0.78757	NA
ACCAUC	NOVA2	1.02667	UP	Yes	223	380	0.787405	NA
ACCUCA	NOVA2	1.06503	UP	Yes	361	593	0.362617	NA
ACCUCC	NOVA2	1.04165	UP	Yes	337	566	0.576438	NA
ACCUGA	NOVA2	1.06598	UP	Yes	301	494	0.402487	NA
ACCUGC	NOVA2	1.03762	UP	Yes	258	435	0.666789	NA
ACCUUA	NOVA2	0.995855	UP	No	185	325	1	NA
ACCUUC	NOVA2	1.02796	UP	Yes	265	451	0.750852	NA
ACGUCA	NOVA2	0.996794	UP	No	49	86	1	NA
ACGUCC	NOVA2	0.907955	UP	No	41	79	0.684017	NA
ACGUGA	NOVA2	1.07175	UP	Yes	68	111	0.709607	NA
ACGUGC	NOVA2	0.916392	UP	No	55	105	0.658083	NA
ACGUUA	NOVA2	1.01582	UP	Yes	54	93	0.995178	NA
ACGUUC	NOVA2	1.05889	UP	Yes	46	76	0.831894	NA
ACUUCA	NOVA2	0.97841	UP	No	302	540	0.788709	NA
AGAUCA	NOVA2	1.13	UP	Yes	363	562	0.0747022	NA
AGAUCC	NOVA2	1.03141	UP	Yes	158	268	0.79642	NA
AGAUGA	NOVA2	0.998407	UP	No	331	580	1	NA
AGAUGC	NOVA2	0.960418	UP	No	241	439	0.642649	NA
AGAUUA	NOVA2	1.01951	UP	Yes	250	429	0.839172	NA
AGAUUC	NOVA2	1.0772	UP	Yes	274	445	0.352341	NA
AGCAUC	NOVA2	1.02013	UP	Yes	214	367	0.85039	NA
AGCUCA	NOVA2	1.03591	UP	Yes	331	559	0.635482	NA
AGCUGA	NOVA2	1.02861	UP	Yes	371	631	0.690278	NA
AGCUGC	NOVA2	0.900001	UP	No	285	554	0.158435	NA
AGCUUA	NOVA2	0.97494	UP	No	180	323	0.820776	NA
AGCUUC	NOVA2	1.01162	UP	Yes	303	524	0.901308	NA
AGGUCA	NOVA2	1.1046	UP	Yes	346	548	0.157121	NA
AGGUCC	NOVA2	0.954259	UP	No	156	286	0.673726	NA
AGGUGA	NOVA2	1.05697	UP	Yes	319	528	0.455735	NA
AGGUGC	NOVA2	0.987109	UP	No	224	397	0.90958	NA
AGGUUA	NOVA2	0.986747	UP	No	185	328	0.920957	NA
AGGUUC	NOVA2	1.02623	UP	Yes	210	358	0.799274	NA
AUCAAC	NOVA2	1.0306	UP	Yes	162	275	0.799001	NA
AUCACA	NOVA2	1.02954	UP	Yes	276	469	0.729534	NA
AUCACC	NOVA2	1.05059	UP	Yes	233	388	0.579688	NA
AUCAGC	NOVA2	0.893349	UP	No	168	329	0.252857	NA
AUCAUA	NOVA2	0.986068	UP	No	217	385	0.902157	NA
AUCAUC	NOVA2	1.01163	UP	Yes	218	377	0.925642	NA
AUCCAC	NOVA2	1.10217	UP	Yes	252	400	0.242207	NA
AUCCCC	NOVA2	1.02228	UP	Yes	194	332	0.84259	NA
AUCCGC	NOVA2	1.22003	UP	Yes	53	76	0.306951	NA
AUGAAC	NOVA2	0.957015	UP	No	221	404	0.628626	NA
AUGACC	NOVA2	1.03405	UP	Yes	172	291	0.764243	NA
AUGAGC	NOVA2	1.03934	UP	Yes	221	372	0.680556	NA
AUGCAC	NOVA2	0.973621	UP	No	192	345	0.800969	NA
AUGCCC	NOVA2	0.990612	UP	No	218	385	0.945017	NA
AUGCGC	NOVA2	0.937219	UP	No	30	56	0.861432	NA
AUUAAC	NOVA2	0.950146	UP	No	189	348	0.602206	NA
AUUACC	NOVA2	1.23624	UP	Yes	277	392	0.00765286	NA
AUUAGC	NOVA2	1.20728	UP	Yes	334	484	0.00889435	NA
AUUCAC	NOVA2	0.966128	UP	No	222	402	0.71097	NA
AUUCCC	NOVA2	1.0399	UP	Yes	255	429	0.649029	NA
AUUCGC	NOVA2	1.01714	UP	Yes	25	43	1	NA
CAACAU	NOVA2	1.15735	UP	Yes	387	585	0.0278629	NA
CAACUU	NOVA2	0.92478	UP	No	231	437	0.356811	NA
CACACC	NOVA2	1.1022	UP	Yes	361	573	0.157087	NA
CACAUC	NOVA2	1.00338	UP	Yes	234	408	0.999943	NA
CACCAU	NOVA2	1.05528	UP	Yes	377	625	0.42803	NA
CACCCC	NOVA2	0.947509	UP	No	319	589	0.458475	NA
CACCUU	NOVA2	0.966377	UP	No	290	525	0.666363	NA
CACUUC	NOVA2	0.927476	UP	No	255	481	0.350321	NA
CAGCAU	NOVA2	1.06088	UP	Yes	379	625	0.381421	NA
CAGCUU	NOVA2	0.96071	UP	No	352	641	0.567752	NA
CAUACC	NOVA2	1.08399	UP	Yes	158	255	0.45586	NA
CAUCAA	NOVA2	1.14912	UP	Yes	245	373	0.0989493	NA
CAUCAC	NOVA2	0.972435	UP	No	214	385	0.775344	NA
CAUCAG	NOVA2	1.02704	UP	Yes	263	448	0.760761	NA
CAUCAU	NOVA2	1.04896	UP	Yes	289	482	0.545049	NA
CAUCCA	NOVA2	1.13164	UP	Yes	359	555	0.0729681	NA
CAUCCC	NOVA2	0.995391	UP	No	264	464	0.982921	NA
CAUCCG	NOVA2	0.851096	UP	No	36	74	0.486916	NA
CAUGAA	NOVA2	0.98938	UP	No	315	557	0.907437	NA
CAUGAC	NOVA2	0.982983	UP	No	168	299	0.896623	NA
CAUGAG	NOVA2	1.08118	UP	Yes	309	500	0.297188	NA
CAUGCA	NOVA2	0.968537	UP	No	222	401	0.733437	NA
CAUGCC	NOVA2	1.16024	UP	Yes	382	576	0.0263247	NA
CAUGCG	NOVA2	0.991369	UP	No	51	90	1	NA
CAUUAA	NOVA2	1.00727	UP	Yes	323	561	0.945138	NA
CAUUAC	NOVA2	1.301	UP	Yes	322	433	0.000387042	NA
CAUUAG	NOVA2	1.08959	UP	Yes	213	342	0.347614	NA
CAUUCA	NOVA2	1.001	UP	Yes	329	575	1	NA
CAUUCC	NOVA2	0.957066	UP	No	279	510	0.580645	NA
CAUUCG	NOVA2	0.926193	UP	No	36	68	0.78703	NA
CCACAU	NOVA2	1.0169	UP	Yes	304	523	0.844372	NA
CCACUU	NOVA2	0.980336	UP	No	311	555	0.80638	NA
CCAUCA	NOVA2	1.09107	UP	Yes	290	465	0.259513	NA
CCCCAU	NOVA2	1.06293	UP	Yes	353	581	0.383918	NA
CCCCUU	NOVA2	0.930971	UP	No	298	560	0.335834	NA
CCCUUC	NOVA2	0.947953	UP	No	369	681	0.426581	NA
CCGCAU	NOVA2	0.874738	UP	No	32	64	0.608278	NA
CCGCUU	NOVA2	0.796983	UP	No	41	90	0.264355	NA
CCUCAA	NOVA2	1.00864	UP	Yes	290	503	0.936372	NA
CCUCAC	NOVA2	1.00286	UP	Yes	317	553	0.995728	NA
CCUCAG	NOVA2	1.10133	UP	Yes	627	996	0.0616613	NA
CCUCCA	NOVA2	1.0038	UP	Yes	420	732	0.975032	NA
CCUCCG	NOVA2	1.05555	UP	Yes	108	179	0.702152	NA
CCUGAA	NOVA2	1.06387	UP	Yes	360	592	0.37187	NA
CCUGAC	NOVA2	1.1217	UP	Yes	352	549	0.099238	NA
CCUGAG	NOVA2	1.042	UP	Yes	461	774	0.502893	NA
CCUGCA	NOVA2	1.02101	UP	Yes	356	610	0.780788	NA
CCUGCC	NOVA2	1.02891	UP	Yes	634	1078	0.58606	NA
CCUGCG	NOVA2	0.830043	UP	No	65	137	0.243811	NA
CCUUAA	NOVA2	0.996591	UP	No	229	402	1	NA
CCUUAC	NOVA2	0.955596	UP	No	130	238	0.717087	NA
CCUUAG	NOVA2	0.944076	UP	No	177	328	0.568052	NA
CCUUCA	NOVA2	0.993678	UP	No	330	581	0.954079	NA
CCUUCC	NOVA2	0.955627	UP	No	508	930	0.42629	NA
CCUUCG	NOVA2	0.847684	UP	No	47	97	0.398521	NA
CGCAUC	NOVA2	0.742928	UP	No	31	73	0.197271	NA
CGCUUC	NOVA2	0.9997	UP	No	48	84	1	NA
CGUCAA	NOVA2	0.930572	UP	No	25	47	0.86638	NA
CGUCAC	NOVA2	1.03929	UP	Yes	60	101	0.877174	NA
CGUCAG	NOVA2	1.11165	UP	Yes	61	96	0.572907	NA
CGUCCA	NOVA2	1.00502	UP	Yes	54	94	1	NA
CGUCCC	NOVA2	0.911185	UP	No	50	96	0.654524	NA
CGUCCG	NOVA2	0.89973	UP	No	18	35	0.824553	NA
CGUGAA	NOVA2	1.07448	UP	Yes	78	127	0.66945	NA
CGUGAC	NOVA2	0.949715	UP	No	38	70	0.87598	NA
CGUGAG	NOVA2	1.16632	UP	Yes	118	177	0.216691	NA
CGUGCA	NOVA2	1.05599	UP	Yes	67	111	0.783865	NA
CGUGCC	NOVA2	1.11929	UP	Yes	119	186	0.367559	NA
CGUGCG	NOVA2	1.14966	UP	Yes	23	35	0.701338	NA
CGUUAA	NOVA2	0.874738	UP	No	35	70	0.585389	NA
CGUUAC	NOVA2	0.507912	UP	No	9	31	0.097068	NA
CGUUAG	NOVA2	1.2092	UP	Yes	47	68	0.364934	NA
CGUUCA	NOVA2	0.887415	UP	No	35	69	0.635494	NA
CGUUCC	NOVA2	1.00871	UP	Yes	64	111	1	NA
CGUUCG	NOVA2	1.04969	UP	Yes	6	10	1	NA
CUCAAC	NOVA2	0.927658	UP	No	149	281	0.489507	NA
CUCACC	NOVA2	0.976058	UP	No	289	518	0.769127	NA
CUCAGC	NOVA2	1.11997	UP	Yes	580	906	0.0352529	NA
CUCCAC	NOVA2	1.02701	UP	Yes	317	540	0.732964	NA
CUCCCC	NOVA2	0.969271	UP	No	405	731	0.636118	NA
CUCCGC	NOVA2	1.38452	UP	Yes	239	302	0.00019125	NA
CUGAAC	NOVA2	0.959229	UP	No	193	352	0.674271	NA
CUGACC	NOVA2	1.0543	UP	Yes	320	531	0.476639	NA
CUGAGC	NOVA2	0.986281	UP	No	336	596	0.866211	NA
CUGCAC	NOVA2	1.1463	UP	Yes	420	641	0.0319358	NA
CUGCCC	NOVA2	0.902825	UP	No	450	872	0.0829492	NA
CUGCGC	NOVA2	1.00213	UP	Yes	59	103	1	NA
CUUAAC	NOVA2	0.984472	UP	No	157	279	0.914709	NA
CUUACC	NOVA2	0.916699	UP	No	142	271	0.43026	NA
CUUAGC	NOVA2	1.02619	UP	Yes	166	283	0.829411	NA
CUUCAC	NOVA2	0.990484	UP	No	261	461	0.932446	NA
CUUCAU	NOVA2	0.934537	UP	No	336	629	0.332612	NA
CUUCCC	NOVA2	0.946335	UP	No	456	843	0.357378	NA
CUUCGC	NOVA2	0.907955	UP	No	41	79	0.684017	NA
GAACAU	NOVA2	0.95939	UP	No	238	434	0.635502	NA
GAACUU	NOVA2	0.955305	UP	No	249	456	0.588333	NA
GACCAU	NOVA2	1.08663	UP	Yes	200	322	0.380122	NA
GACCUU	NOVA2	0.969962	UP	No	219	395	0.748886	NA
GAGCAU	NOVA2	1.19788	UP	Yes	291	425	0.0194074	NA
GAGCUU	NOVA2	0.998023	UP	No	255	447	1	NA
GAUCAA	NOVA2	1.09703	UP	Yes	190	303	0.339896	NA
GAUCAC	NOVA2	1.1624	UP	Yes	297	447	0.0483446	NA
GAUCAG	NOVA2	1.10131	UP	Yes	192	305	0.316652	NA
GAUCCA	NOVA2	1.09694	UP	Yes	195	311	0.333467	NA
GAUCCC	NOVA2	1.08838	UP	Yes	135	217	0.473056	NA
GAUCCG	NOVA2	1.1133	UP	Yes	42	66	0.657029	NA
GAUGAA	NOVA2	1.01755	UP	Yes	285	490	0.844405	NA
GAUGAC	NOVA2	1.08114	UP	Yes	165	267	0.460477	NA
GAUGAG	NOVA2	0.967154	UP	No	225	407	0.718302	NA
GAUGCA	NOVA2	0.959889	UP	No	186	339	0.686689	NA
GAUGCC	NOVA2	1.0148	UP	Yes	192	331	0.907234	NA
GAUGCG	NOVA2	0.818303	UP	No	29	62	0.433109	NA
GAUUAA	NOVA2	0.993702	UP	No	213	375	0.975445	NA
GAUUAC	NOVA2	1.12415	UP	Yes	311	484	0.115362	NA
GAUUAG	NOVA2	0.984553	UP	No	130	231	0.930441	NA
GAUUCA	NOVA2	0.974509	UP	No	210	377	0.797164	NA
GAUUCC	NOVA2	1.04008	UP	Yes	195	328	0.697096	NA
GAUUCG	NOVA2	1.10942	UP	Yes	26	41	0.773799	NA
GCACAU	NOVA2	1.06365	UP	Yes	259	426	0.457103	NA
GCACUU	NOVA2	1.0633	UP	Yes	375	617	0.365669	NA
GCAUCA	NOVA2	1.03037	UP	Yes	192	326	0.777025	NA
GCAUCC	NOVA2	1.04851	UP	Yes	178	297	0.65119	NA
GCAUGA	NOVA2	1.07402	UP	Yes	256	417	0.390026	NA
GCAUGC	NOVA2	1.03673	UP	Yes	192	324	0.726099	NA
GCAUUA	NOVA2	1.21118	UP	Yes	333	481	0.00791558	NA
GCAUUC	NOVA2	0.888771	UP	No	190	374	0.200297	NA
GCCCAU	NOVA2	1.16802	UP	Yes	229	343	0.0753198	NA
GCCCUU	NOVA2	0.922719	UP	No	250	474	0.321794	NA
GCCUCA	NOVA2	1.11309	UP	Yes	467	734	0.0748722	NA
GCCUGA	NOVA2	1.08663	UP	Yes	300	483	0.274152	NA
GCCUGC	NOVA2	1.04051	UP	Yes	295	496	0.614744	NA
GCCUUA	NOVA2	0.9928	UP	No	185	326	0.974053	NA
GCCUUC	NOVA2	1.0089	UP	Yes	282	489	0.935381	NA
GCGCAU	NOVA2	1.0868	UP	Yes	41	66	0.750319	NA
GCGCUU	NOVA2	1.07057	UP	Yes	41	67	0.807238	NA
GCGUCA	NOVA2	1.09342	UP	Yes	35	56	0.759847	NA
GCGUCC	NOVA2	0.838789	UP	No	35	73	0.449556	NA
GCGUGA	NOVA2	1.18483	UP	Yes	128	189	0.154134	NA
GCGUGC	NOVA2	0.9997	UP	No	56	98	1	NA
GCGUUA	NOVA2	1.02053	UP	Yes	21	36	1	NA
GCGUUC	NOVA2	0.92245	UP	No	29	55	0.811538	NA
GCUCAA	NOVA2	0.993785	UP	No	192	338	0.980975	NA
GCUCAC	NOVA2	1.14546	UP	Yes	421	643	0.0326485	NA
GCUCAG	NOVA2	1.0956	UP	Yes	315	503	0.216853	NA
GCUCCA	NOVA2	1.00867	UP	Yes	241	418	0.94719	NA
GCUCCC	NOVA2	0.922517	UP	No	251	476	0.319368	NA
GCUCCG	NOVA2	1.37411	UP	Yes	205	261	0.000746573	NA
GCUGAA	NOVA2	0.981149	UP	No	272	485	0.830946	NA
GCUGAC	NOVA2	0.985264	UP	No	156	277	0.92164	NA
GCUGCA	NOVA2	1.03998	UP	Yes	343	577	0.588598	NA
GCUGCC	NOVA2	0.896606	UP	No	287	560	0.141924	NA
GCUGCG	NOVA2	0.819574	UP	No	52	111	0.269334	NA
GCUUAA	NOVA2	0.943291	UP	No	172	319	0.568418	NA
GCUUAC	NOVA2	0.985231	UP	No	107	190	0.949925	NA
GCUUAG	NOVA2	0.892025	UP	No	129	253	0.315566	NA
GCUUCA	NOVA2	0.971931	UP	No	235	423	0.756963	NA
GCUUCC	NOVA2	0.936727	UP	No	272	508	0.404825	NA
GCUUCG	NOVA2	0.928734	UP	No	43	81	0.765248	NA
GGAUCA	NOVA2	1.1525	UP	Yes	278	422	0.0718735	NA
GGAUCC	NOVA2	1.05133	UP	Yes	128	213	0.695537	NA
GGAUGA	NOVA2	1.01724	UP	Yes	232	399	0.868424	NA
GGAUGC	NOVA2	0.995172	UP	No	157	276	1	NA
GGAUUA	NOVA2	1.10616	UP	Yes	380	601	0.131772	NA
GGAUUC	NOVA2	0.965856	UP	No	159	288	0.762266	NA
GGCUCC	NOVA2	0.836879	UP	No	210	439	0.0371007	NA
GGCUGC	NOVA2	0.989602	UP	No	336	594	0.905226	NA
GGCUUA	NOVA2	0.9997	UP	No	164	287	1	NA
GGCUUC	NOVA2	0.944477	UP	No	237	439	0.50357	NA
GGGUCA	NOVA2	0.976079	UP	No	183	328	0.828631	NA
GGGUCC	NOVA2	0.971317	UP	No	176	317	0.792694	NA
GGGUGA	NOVA2	1.13366	UP	Yes	324	500	0.0846669	NA
GGGUGC	NOVA2	1.06688	UP	Yes	211	346	0.485622	NA
GGGUUA	NOVA2	1.05119	UP	Yes	140	233	0.679539	NA
GGGUUC	NOVA2	1.054	UP	Yes	244	405	0.542939	NA
GGUCAA	NOVA2	1.02392	UP	Yes	151	258	0.857697	NA
GGUCAC	NOVA2	0.9997	UP	No	156	273	1	NA
GGUCAG	NOVA2	1.10992	UP	Yes	328	517	0.149164	NA
GGUCCA	NOVA2	0.922575	UP	No	135	256	0.480602	NA
GGUCCC	NOVA2	0.937593	UP	No	179	334	0.515726	NA
GGUCCG	NOVA2	0.890084	UP	No	29	57	0.690108	NA
GGUGAA	NOVA2	1.08621	UP	Yes	339	546	0.245418	NA
GGUGAC	NOVA2	1.08573	UP	Yes	247	398	0.329596	NA
GGUGAG	NOVA2	1.02475	UP	Yes	263	449	0.782602	NA
GGUGCA	NOVA2	1.12649	UP	Yes	264	410	0.141442	NA
GGUGCC	NOVA2	1.07183	UP	Yes	242	395	0.418606	NA
GGUGCG	NOVA2	1.08588	UP	Yes	54	87	0.697866	NA
GGUUAA	NOVA2	0.962889	UP	No	142	258	0.756566	NA
GGUUAC	NOVA2	1.04969	UP	Yes	111	185	0.7312	NA
GGUUAG	NOVA2	0.995114	UP	No	124	218	1	NA
GGUUCA	NOVA2	1.08489	UP	Yes	302	487	0.281973	NA
GGUUCC	NOVA2	0.989667	UP	No	155	274	0.957593	NA
GGUUCG	NOVA2	0.962211	UP	No	22	40	0.989519	NA
GUCAAC	NOVA2	0.869681	UP	No	86	173	0.319933	NA
GUCACC	NOVA2	1.03264	UP	Yes	206	349	0.747828	NA
GUCAGC	NOVA2	0.963645	UP	No	168	305	0.735591	NA
GUCCAC	NOVA2	1.04533	UP	Yes	144	241	0.712881	NA
GUCCCC	NOVA2	0.968378	UP	No	212	383	0.739274	NA
GUCCGC	NOVA2	1.11024	UP	Yes	33	52	0.720811	NA
GUGAAC	NOVA2	0.952314	UP	No	178	327	0.632357	NA
GUGACC	NOVA2	0.906165	UP	No	173	334	0.314286	NA
GUGCAC	NOVA2	0.972502	UP	No	189	340	0.793199	NA
GUGCCC	NOVA2	1.00789	UP	Yes	246	427	0.953605	NA
GUGCGC	NOVA2	0.898379	UP	No	38	74	0.660648	NA
GUUAAC	NOVA2	0.820908	UP	No	122	260	0.0804359	NA
GUUACC	NOVA2	0.962674	UP	No	104	189	0.801903	NA
GUUAGC	NOVA2	1.08532	UP	Yes	134	216	0.490652	NA
GUUCAC	NOVA2	0.929589	UP	No	161	303	0.483541	NA
GUUCCC	NOVA2	1.01039	UP	Yes	216	374	0.937675	NA
GUUCGC	NOVA2	0.874738	UP	No	15	30	0.788244	NA
UAACAU	NOVA2	0.968396	UP	No	274	495	0.697214	NA
UAACUU	NOVA2	0.904363	UP	No	290	561	0.17539	NA
UACCAU	NOVA2	1.06393	UP	Yes	239	393	0.475023	NA
UACCUU	NOVA2	1.04155	UP	Yes	256	430	0.634014	NA
UAGCAU	NOVA2	0.970375	UP	No	208	375	0.760488	NA
UAGCUU	NOVA2	0.893617	UP	No	213	417	0.195324	NA
UCAACA	NOVA2	1.01884	UP	Yes	251	431	0.845196	NA
UCAACU	NOVA2	0.921766	UP	No	196	372	0.379016	NA
UCACAC	NOVA2	1.01184	UP	Yes	262	453	0.910217	NA
UCACAU	NOVA2	0.986443	UP	No	287	509	0.882262	NA
UCACCA	NOVA2	1.03105	UP	Yes	343	582	0.678076	NA
UCACCC	NOVA2	0.978999	UP	No	277	495	0.806074	NA
UCACCU	NOVA2	1.00456	UP	Yes	325	566	0.975655	NA
UCACUU	NOVA2	1.05512	UP	Yes	427	708	0.398043	NA
UCAGCA	NOVA2	0.976178	UP	No	332	595	0.750568	NA
UCAGCU	NOVA2	1.00827	UP	Yes	336	583	0.931444	NA
UCAUAC	NOVA2	0.979969	UP	No	149	266	0.88334	NA
UCAUCA	NOVA2	1.02084	UP	Yes	276	473	0.814748	NA
UCAUCC	NOVA2	0.995257	UP	No	256	450	0.982752	NA
UCAUGA	NOVA2	1.00877	UP	Yes	286	496	0.935882	NA
UCAUGC	NOVA2	1.03459	UP	Yes	233	394	0.711381	NA
UCAUUA	NOVA2	1.00823	UP	Yes	321	557	0.934779	NA
UCAUUC	NOVA2	1.01122	UP	Yes	326	564	0.900071	NA
UCCACA	NOVA2	0.955899	UP	No	265	485	0.58053	NA
UCCACU	NOVA2	1.06933	UP	Yes	283	463	0.39496	NA
UCCCAU	NOVA2	1.06218	UP	Yes	340	560	0.399201	NA
UCCCCA	NOVA2	0.974259	UP	No	465	835	0.673036	NA
UCCCCU	NOVA2	0.91398	UP	No	361	691	0.175817	NA
UCCCUU	NOVA2	0.95625	UP	No	393	719	0.495138	NA
UCCGCA	NOVA2	0.83557	UP	No	32	67	0.463762	NA
UCCGCU	NOVA2	0.988834	UP	No	39	69	1	NA
UCCUCA	NOVA2	1.00554	UP	Yes	369	642	0.958623	NA
UCCUCC	NOVA2	0.994274	UP	No	445	783	0.946511	NA
UCCUGA	NOVA2	1.11092	UP	Yes	508	800	0.0677522	NA
UCCUGC	NOVA2	1.03438	UP	Yes	473	800	0.57974	NA
UCCUUA	NOVA2	1.00275	UP	Yes	235	410	1	NA
UCCUUC	NOVA2	0.957994	UP	No	443	809	0.485867	NA
UCGCAU	NOVA2	0.672875	UP	No	20	52	0.163568	NA
UCGCUU	NOVA2	1.15827	UP	Yes	96	145	0.293367	NA
UCGUCA	NOVA2	0.758106	UP	No	26	60	0.284087	NA
UCGUCC	NOVA2	0.761868	UP	No	27	62	0.283248	NA
UCGUGA	NOVA2	0.967795	UP	No	52	94	0.917642	NA
UCGUGC	NOVA2	1.16129	UP	Yes	77	116	0.345468	NA
UCGUUA	NOVA2	0.971931	UP	No	30	54	0.990719	NA
UCGUUC	NOVA2	0.777544	UP	No	36	81	0.244672	NA
UGAACA	NOVA2	0.973005	UP	No	302	543	0.729681	NA
UGAACU	NOVA2	0.935483	UP	No	308	576	0.362738	NA
UGACCA	NOVA2	1.01031	UP	Yes	272	471	0.92304	NA
UGACCU	NOVA2	1.00846	UP	Yes	362	628	0.924652	NA
UGAGCA	NOVA2	0.984941	UP	No	286	508	0.866268	NA
UGAUCA	NOVA2	1.02648	UP	Yes	230	392	0.784853	NA
UGAUCC	NOVA2	1.13366	UP	Yes	243	375	0.138151	NA
UGAUGA	NOVA2	1.05175	UP	Yes	306	509	0.508458	NA
UGAUGC	NOVA2	0.985281	UP	No	205	364	0.899533	NA
UGAUUA	NOVA2	1.02085	UP	Yes	262	449	0.820803	NA
UGAUUC	NOVA2	0.962563	UP	No	274	498	0.638376	NA
UGCACA	NOVA2	1.02	UP	Yes	323	554	0.80427	NA
UGCACU	NOVA2	1.05613	UP	Yes	393	651	0.410463	NA
UGCCCA	NOVA2	1.03388	UP	Yes	471	797	0.586263	NA
UGCCCU	NOVA2	0.920365	UP	No	353	671	0.218607	NA
UGCGCA	NOVA2	0.763407	UP	No	24	55	0.3222	NA
UGCGCU	NOVA2	0.979706	UP	No	42	75	0.991784	NA
UGCUCA	NOVA2	1.03346	UP	Yes	293	496	0.681983	NA
UGCUCC	NOVA2	0.990988	UP	No	260	459	0.937923	NA
UGCUGA	NOVA2	1.01154	UP	Yes	366	633	0.887121	NA
UGCUGC	NOVA2	0.937124	UP	No	353	659	0.340964	NA
UGCUUA	NOVA2	0.882513	UP	No	227	450	0.134531	NA
UGCUUC	NOVA2	0.933658	UP	No	309	579	0.347299	NA
UGGUCA	NOVA2	0.955732	UP	No	236	432	0.603574	NA
UGGUCC	NOVA2	0.940701	UP	No	164	305	0.559584	NA
UGGUGA	NOVA2	1.07534	UP	Yes	394	641	0.270105	NA
UGGUGC	NOVA2	1.09695	UP	Yes	311	496	0.213727	NA
UGGUUA	NOVA2	0.991032	UP	No	196	346	0.95524	NA
UGGUUC	NOVA2	0.994306	UP	No	237	417	0.97642	NA
UUAACA	NOVA2	0.968991	UP	No	293	529	0.691825	NA
UUAACU	NOVA2	0.906662	UP	No	284	548	0.191946	NA
UUACCA	NOVA2	0.989777	UP	No	228	403	0.934148	NA
UUACCU	NOVA2	0.940492	UP	No	236	439	0.471343	NA
UUAGCA	NOVA2	0.959242	UP	No	210	383	0.658476	NA
UUAGCU	NOVA2	1.08481	UP	Yes	315	508	0.271596	NA
UUCACA	NOVA2	1.00207	UP	Yes	362	632	1	NA
UUCACC	NOVA2	0.95813	UP	No	270	493	0.597898	NA
UUCACU	NOVA2	0.991461	UP	No	361	637	0.92249	NA
UUCAUA	NOVA2	0.975959	UP	No	323	579	0.752116	NA
UUCAUC	NOVA2	0.9997	UP	No	308	539	1	NA
UUCCCA	NOVA2	1.01449	UP	Yes	490	845	0.822026	NA
UUCCCU	NOVA2	0.956062	UP	No	482	882	0.444051	NA
UUCGCA	NOVA2	0.965228	UP	No	32	58	0.959191	NA
UUCGCU	NOVA2	0.84152	UP	No	38	79	0.435965	NA
AUAUUC	ELAVL2	0.97775	UP	No	280	501	0.791463	NA
AUCAUU	ELAVL2	0.974748	UP	No	346	621	0.727913	NA
AUCCUU	ELAVL2	0.996276	UP	No	291	511	0.988751	NA
AUUAUU	ELAVL2	0.941782	UP	No	597	1109	0.247269	NA
AUUCUU	ELAVL2	0.928734	UP	No	473	891	0.203351	NA
AUUUAU	ELAVL2	0.946867	UP	No	722	1334	0.246312	NA
AUUUUC	ELAVL2	0.956262	UP	No	651	1191	0.371465	NA
AUUUUU	ELAVL2	0.963302	UP	No	1501	2726	0.250867	NA
CAUUUA	ELAVL2	0.992304	UP	No	460	811	0.917778	NA
CAUUUU	ELAVL2	0.925919	UP	No	796	1504	0.0826448	NA
CCUUUA	ELAVL2	1.00017	UP	Yes	307	537	1	NA
CCUUUU	ELAVL2	0.911908	UP	No	552	1059	0.0832947	NA
CUCAUU	ELAVL2	0.953518	UP	No	351	644	0.493566	NA
CUCCUU	ELAVL2	0.897288	UP	No	378	737	0.0923421	NA
CUUAUU	ELAVL2	0.880071	UP	No	330	656	0.0626753	NA
CUUCUU	ELAVL2	1.00614	UP	Yes	513	892	0.933979	NA
CUUUAU	ELAVL2	0.963952	UP	No	443	804	0.554374	NA
CUUUUU	ELAVL2	0.969601	UP	No	971	1752	0.451977	NA
UAUAUU	ELAVL2	0.937468	UP	No	538	1004	0.23695	NA
UAUUCG	ELAVL2	0.933053	UP	No	24	45	0.881494	NA
UAUUCU	ELAVL2	0.98172	UP	No	390	695	0.794782	NA
UAUUUG	ELAVL2	0.880729	UP	No	441	876	0.0316686	NA
UAUUUU	ELAVL2	0.929477	UP	No	1282	2413	0.0356468	NA
UCAUUU	ELAVL2	0.941682	UP	No	633	1176	0.232058	NA
UCCUUU	ELAVL2	0.932166	UP	No	560	1051	0.187694	NA
UCUUUA	ELAVL2	0.963952	UP	No	443	804	0.554374	NA
UCUUUU	ELAVL2	1.00845	UP	Yes	939	1629	0.853366	NA
UUAUAU	ELAVL2	0.969304	UP	No	492	888	0.598249	NA
UUAUUC	ELAVL2	0.989457	UP	No	345	610	0.901532	NA
UUAUUU	ELAVL2	0.929043	UP	No	1112	2094	0.0492044	NA
UUCUUU	ELAVL2	0.985528	UP	No	1063	1887	0.717956	NA
UUUAUA	ELAVL2	0.956912	UP	No	623	1139	0.390084	NA
UUUAUU	ELAVL2	0.944011	UP	No	1097	2033	0.128376	NA
UUUUAU	ELAVL2	0.940976	UP	No	966	1796	0.132064	NA
UUUUCG	ELAVL2	0.949715	UP	No	57	105	0.816556	NA
UUUUCU	ELAVL2	0.953066	UP	No	1162	2133	0.19317	NA
UUUUUA	ELAVL2	0.95077	UP	No	1288	2370	0.149212	NA
UUUUUC	ELAVL2	0.958462	UP	No	933	1703	0.306802	NA
UUUUUG	ELAVL2	0.987636	UP	No	1076	1906	0.758541	NA
UUUUUU	ELAVL2	0.98593	UP	No	1432	2541	0.679862	NA
AUUUAU	ELAVL2	0.946867	UP	No	722	1334	0.246312	NA
UAUUUU	ELAVL2	0.929477	UP	No	1282	2413	0.0356468	NA
UUAUUU	ELAVL2	0.929043	UP	No	1112	2094	0.0492044	NA
UUUAUU	ELAVL2	0.944011	UP	No	1097	2033	0.128376	NA
UUUUAU	ELAVL2	0.940976	UP	No	966	1796	0.132064	NA
AUUCAU	ELAVL2	1.039	UP	Yes	389	655	0.571606	NA
AUUUAU	ELAVL2	0.946867	UP	No	722	1334	0.246312	NA
CAUUUU	ELAVL2	0.925919	UP	No	796	1504	0.0826448	NA
UAUUUU	ELAVL2	0.929477	UP	No	1282	2413	0.0356468	NA
UCAUUU	ELAVL2	0.941682	UP	No	633	1176	0.232058	NA
UUAUUU	ELAVL2	0.929043	UP	No	1112	2094	0.0492044	NA
UUCAUU	ELAVL2	0.97265	UP	No	601	1081	0.603167	NA
UUUAUU	ELAVL2	0.944011	UP	No	1097	2033	0.128376	NA
UUUCAU	ELAVL2	0.961653	UP	No	603	1097	0.455428	NA
UUUUAU	ELAVL2	0.940976	UP	No	966	1796	0.132064	NA
ACGACG	SFRS7	0.656053	UP	No	6	16	0.505759	NA
ACUACG	SFRS7	0.765395	UP	No	14	32	0.494213	NA
AGACGA	SFRS7	0.990667	UP	No	47	83	1	NA
AGACUA	SFRS7	1.02339	UP	Yes	179	306	0.842661	NA
CGACGA	SFRS7	0.795216	UP	No	5	11	0.868212	NA
CUACGA	SFRS7	0.958046	UP	No	23	42	0.971025	NA
GACGAC	SFRS7	0.672875	UP	No	15	39	0.241535	NA
GACGAU	SFRS7	1.0354	UP	Yes	29	49	0.975412	NA
GACUAC	SFRS7	1.1058	UP	Yes	134	212	0.392089	NA
UACGAU	SFRS7	0.99402	UP	No	25	44	1	NA
CCAGAU	SFRS2	1.02583	UP	Yes	258	440	0.774945	NA
CCAGUU	SFRS2	0.975465	UP	No	276	495	0.769297	NA
CGAGAU	SFRS2	1.1824	UP	Yes	98	145	0.223932	NA
CGAGUU	SFRS2	0.621524	UP	No	27	76	0.0413087	NA
GUUCCA	SFRS2	1.01893	UP	Yes	212	364	0.862087	NA
GUUCGA	SFRS2	1.33376	UP	Yes	77	101	0.0668911	NA
UCCAGA	SFRS2	1.03802	UP	Yes	356	600	0.600063	NA
UCCAGU	SFRS2	1.0354	UP	Yes	290	490	0.665404	NA
UCGAGA	SFRS2	1.16983	UP	Yes	111	166	0.223126	NA
UCGAGU	SFRS2	0.633431	UP	No	21	58	0.0907259	NA
UGUUCC	SFRS2	0.99418	UP	No	283	498	0.967112	NA
UGUUCG	SFRS2	0.968459	UP	No	31	56	0.974682	NA
UUCCAG	SFRS2	1.02173	UP	Yes	424	726	0.748082	NA
UUCGAG	SFRS2	1.12466	UP	Yes	90	140	0.42281	NA
ACCAGC	SNRPA	1.12423	UP	Yes	374	582	0.0827975	NA
ACCAGU	SNRPA	0.984734	UP	No	188	334	0.901915	NA
ACCUGC	SNRPA	1.03762	UP	Yes	258	435	0.666789	NA
ACCUGU	SNRPA	1.05401	UP	Yes	341	566	0.463517	NA
AUACCA	SNRPA	1.0978	UP	Yes	251	400	0.263337	NA
AUACCU	SNRPA	1.05265	UP	Yes	213	354	0.583564	NA
AUUCCA	SNRPA	1.00831	UP	Yes	385	668	0.922529	NA
AUUCCU	SNRPA	0.979248	UP	No	342	611	0.781848	NA
CAGCUA	SNRPA	1.16827	UP	Yes	398	596	0.017669	NA
CAGUUA	SNRPA	0.917683	UP	No	203	387	0.342683	NA
CCAGCU	SNRPA	1.06317	UP	Yes	615	1012	0.240869	NA
CCAGUU	SNRPA	0.975465	UP	No	276	495	0.769297	NA
CCUGCU	SNRPA	0.982823	UP	No	391	696	0.808256	NA
CCUGUU	SNRPA	0.991369	UP	No	340	600	0.925256	NA
CUGCUA	SNRPA	1.00451	UP	Yes	209	364	0.993308	NA
CUGUUA	SNRPA	0.931401	UP	No	263	494	0.371559	NA
GAUACC	SNRPA	1.02804	UP	Yes	114	194	0.860965	NA
GAUUCC	SNRPA	1.04008	UP	Yes	195	328	0.697096	NA
GUUACC	SNRPA	0.962674	UP	No	104	189	0.801903	NA
GUUUCC	SNRPA	0.895757	UP	No	277	541	0.145762	NA
UACCAG	SNRPA	1.00275	UP	Yes	188	328	1	NA
UACCUG	SNRPA	1.00817	UP	Yes	238	413	0.952729	NA
UCCAGC	SNRPA	1.12482	UP	Yes	524	815	0.0380901	NA
UCCAGU	SNRPA	1.0354	UP	Yes	290	490	0.665404	NA
UCCUGC	SNRPA	1.03438	UP	Yes	473	800	0.57974	NA
UCCUGU	SNRPA	0.977648	UP	No	380	680	0.748136	NA
UUACCA	SNRPA	0.989777	UP	No	228	403	0.934148	NA
UUACCU	SNRPA	0.940492	UP	No	236	439	0.471343	NA
UUCCAG	SNRPA	1.02173	UP	Yes	424	726	0.748082	NA
UUCCUG	SNRPA	0.928492	UP	No	475	895	0.200717	NA
UUUCCA	SNRPA	0.978141	UP	No	525	939	0.705047	NA
UUUCCU	SNRPA	0.949999	UP	No	669	1232	0.296153	NA
AUGCUG	SNRPA	1.01419	UP	Yes	360	621	0.857518	NA
GAUGCU	SNRPA	0.97625	UP	No	226	405	0.804017	NA
GGAUGC	SNRPA	0.995172	UP	No	157	276	1	NA
GGGAUG	SNRPA	1.01305	UP	Yes	271	468	0.895261	NA
GGGGAU	SNRPA	1.02396	UP	Yes	199	340	0.825471	NA
GGGUAU	SNRPA	1.07884	UP	Yes	148	240	0.500588	NA
GGUAUG	SNRPA	0.942025	UP	No	126	234	0.627092	NA
GUAUGC	SNRPA	0.950802	UP	No	100	184	0.730497	NA
UAUGCU	SNRPA	0.929721	UP	No	186	350	0.448184	NA
AAGCAG	SNRPA	0.957411	UP	No	359	656	0.528367	NA
ACGCAG	SNRPA	0.929409	UP	No	51	96	0.736218	NA
AGCAGU	SNRPA	0.980819	UP	No	282	503	0.823315	NA
AGUAGG	SNRPA	1.06769	UP	Yes	166	272	0.538188	NA
AGUAGU	SNRPA	0.968669	UP	No	165	298	0.77965	NA
CAGUAG	SNRPA	1.04243	UP	Yes	230	386	0.647586	NA
CGCAGU	SNRPA	1.10019	UP	Yes	61	97	0.61578	NA
GAGCAG	SNRPA	0.984273	UP	No	319	567	0.848043	NA
GCAGUA	SNRPA	0.98408	UP	No	171	304	0.904316	NA
GCGCAG	SNRPA	1.0361	UP	Yes	61	103	0.88997	NA
GGCAGU	SNRPA	0.947449	UP	No	215	397	0.551409	NA
GGGCAG	SNRPA	1.02802	UP	Yes	446	759	0.664781	NA
GUAGGC	SNRPA	1.06401	UP	Yes	104	171	0.662576	NA
GUAGGG	SNRPA	1.04064	UP	Yes	138	232	0.751596	NA
GUAGUC	SNRPA	1.19313	UP	Yes	178	261	0.0768258	NA
GUAGUG	SNRPA	1.03702	UP	Yes	131	221	0.783854	NA
ACGAGA	SNRPA	1.00251	UP	Yes	51	89	1	NA
AGGAGA	SNRPA	1.06122	UP	Yes	552	910	0.282521	NA
CGAGAU	SNRPA	1.1824	UP	Yes	98	145	0.223932	NA
GGAGAU	SNRPA	1.072	UP	Yes	269	439	0.390241	NA
UCGAGA	SNRPA	1.16983	UP	Yes	111	166	0.223126	NA
UGGAGA	SNRPA	1.03726	UP	Yes	434	732	0.566292	NA
ACAAAC	PABPC1	1.01217	UP	Yes	313	541	0.892742	NA
ACAAAU	PABPC1	1.00712	UP	Yes	407	707	0.933884	NA
ACGAAC	PABPC1	0.791429	UP	No	19	42	0.474665	NA
ACGAAU	PABPC1	0.831718	UP	No	29	61	0.478617	NA
ACUAAC	PABPC1	0.985933	UP	No	133	236	0.938973	NA
ACUAAU	PABPC1	0.980128	UP	No	186	332	0.862247	NA
CAAACA	PABPC1	0.980446	UP	No	371	662	0.785455	NA
CAAACC	PABPC1	0.970542	UP	No	233	420	0.744865	NA
CAAAUA	PABPC1	1.01314	UP	Yes	377	651	0.865579	NA
CAAAUC	PABPC1	0.997508	UP	No	260	456	1	NA
CGAACA	PABPC1	0.773806	UP	No	23	52	0.364497	NA
CGAACC	PABPC1	0.826141	UP	No	17	36	0.611993	NA
CGAAUA	PABPC1	0.777544	UP	No	20	45	0.418036	NA
CGAAUC	PABPC1	0.930572	UP	No	25	47	0.86638	NA
CUAACA	PABPC1	1.04476	UP	Yes	212	355	0.644885	NA
CUAACC	PABPC1	0.912119	UP	No	122	234	0.441911	NA
CUAAUA	PABPC1	0.991528	UP	No	208	367	0.956384	NA
CUAAUC	PABPC1	0.986224	UP	No	115	204	0.951539	NA
AUUUAA	ZFP36	0.902904	UP	No	577	1118	0.0489729	NA
AUUUAU	ZFP36	0.946867	UP	No	722	1334	0.246312	NA
UUAUUU	ZFP36	0.929043	UP	No	1112	2094	0.0492044	NA
UUUAAG	ZFP36	0.919253	UP	No	413	786	0.175087	NA
UUUAAU	ZFP36	0.898302	UP	No	629	1225	0.0304578	NA
UUUAUG	ZFP36	0.935363	UP	No	432	808	0.274807	NA
UUUAUU	ZFP36	0.944011	UP	No	1097	2033	0.128376	NA
AAGACA	SFRS1	1.01371	UP	Yes	434	749	0.844907	NA
AAGACG	SFRS1	0.896073	UP	No	42	82	0.627481	NA
ACAAAA	SFRS1	1.09643	UP	Yes	821	1310	0.0406448	NA
ACAAAG	SFRS1	1.0281	UP	Yes	362	616	0.700004	NA
ACAGAA	SFRS1	0.981848	UP	No	440	784	0.781098	NA
ACGAAA	SFRS1	0.940578	UP	No	50	93	0.792951	NA
ACGAAG	SFRS1	0.865332	UP	No	46	93	0.474613	NA
ACGGAA	SFRS1	0.996536	UP	No	45	79	1	NA
ACGGAG	SFRS1	1.07175	UP	Yes	68	111	0.709607	NA
AGACAA	SFRS1	0.985892	UP	No	306	543	0.870417	NA
AGACAG	SFRS1	1.09067	UP	Yes	495	794	0.136911	NA
AGACGA	SFRS1	0.990667	UP	No	47	83	1	NA
AGACGG	SFRS1	1.0766	UP	Yes	120	195	0.563425	NA
AGGACA	SFRS1	0.977549	UP	No	290	519	0.784677	NA
AGGACG	SFRS1	1.03748	UP	Yes	51	86	0.904956	NA
AUGACA	SFRS1	0.969406	UP	No	256	462	0.718798	NA
AUGACG	SFRS1	0.889564	UP	No	30	59	0.680333	NA
CAAAAC	SFRS1	0.967513	UP	No	365	660	0.635523	NA
CAAAGC	SFRS1	0.995147	UP	No	281	494	0.977837	NA
CAGAAC	SFRS1	1.00433	UP	Yes	279	486	0.984104	NA
CGAAAC	SFRS1	1.15155	UP	Yes	52	79	0.483881	NA
CGAAGC	SFRS1	0.923334	UP	No	38	72	0.765079	NA
CGGAAC	SFRS1	0.935766	UP	No	23	43	0.89727	NA
CGGAGC	SFRS1	1.00677	UP	Yes	61	106	1	NA
GACAAA	SFRS1	1.03709	UP	Yes	313	528	0.634899	NA
GACGAA	SFRS1	0.80745	UP	No	24	52	0.453784	NA
GACGGA	SFRS1	1.03219	UP	Yes	59	100	0.911947	NA
GGACAA	SFRS1	1.02013	UP	Yes	214	367	0.85039	NA
GGACAG	SFRS1	0.910406	UP	No	268	515	0.226394	NA
GGACGA	SFRS1	0.860398	UP	No	30	61	0.571415	NA
GGACGG	SFRS1	1.19964	UP	Yes	72	105	0.265646	NA
UAGACA	SFRS1	1.0631	UP	Yes	206	339	0.516773	NA
UAGACG	SFRS1	0.620781	UP	No	11	31	0.225872	NA
UGACAA	SFRS1	0.963014	UP	No	240	436	0.667923	NA
UGACAG	SFRS1	1.06463	UP	Yes	342	562	0.379465	NA
UGACGA	SFRS1	0.705433	UP	No	25	62	0.171021	NA
UGACGG	SFRS1	1.17465	UP	Yes	47	70	0.448193	NA
UGGACA	SFRS1	0.936972	UP	No	271	506	0.407758	NA
UGGACG	SFRS1	0.931539	UP	No	41	77	0.786222	NA
UUGACA	SFRS1	0.914585	UP	No	241	461	0.278132	NA
UUGACG	SFRS1	0.975669	UP	No	29	52	1	NA
AGAGAA	SFRS2	1.02784	UP	Yes	574	977	0.619968	NA
AGAGAU	SFRS2	1.05675	UP	Yes	389	644	0.407955	NA
AGAGUA	SFRS2	0.988636	UP	No	217	384	0.926542	NA
AGAGUU	SFRS2	1.02461	UP	Yes	335	572	0.749833	NA
AGCAGA	SFRS2	1.00443	UP	Yes	364	634	0.972615	NA
AGGAGA	SFRS2	1.06122	UP	Yes	552	910	0.282521	NA
CAGAGA	SFRS2	1.051	UP	Yes	480	799	0.40509	NA
CAGAGU	SFRS2	1.10094	UP	Yes	421	669	0.129712	NA
GAGAGA	SFRS2	0.940194	UP	No	395	735	0.338099	NA
GAGAGU	SFRS2	0.983249	UP	No	222	395	0.873224	NA
GCAGAG	SFRS2	1.08984	UP	Yes	456	732	0.157766	NA
GGAGAG	SFRS2	0.993218	UP	No	394	694	0.939108	NA
ACGAGA	SFRS7	1.00251	UP	Yes	51	89	1	NA
ACGAUA	SFRS7	0.795216	UP	No	15	33	0.556907	NA
AGAGAA	SFRS7	1.02784	UP	Yes	574	977	0.619968	NA
AGAGAC	SFRS7	1.06609	UP	Yes	390	640	0.334961	NA
AGAGAU	SFRS7	1.05675	UP	Yes	389	644	0.407955	NA
AUAGAA	SFRS7	1.0347	UP	Yes	359	607	0.631957	NA
AUAGAC	SFRS7	1.04173	UP	Yes	131	220	0.752725	NA
AUAGAU	SFRS7	1.0336	UP	Yes	257	435	0.703513	NA
CGAGAG	SFRS7	0.80872	UP	No	49	106	0.251039	NA
CGAUAG	SFRS7	1.06029	UP	Yes	20	33	0.949094	NA
GAGAGA	SFRS7	0.940194	UP	No	395	735	0.338099	NA
GAUAGA	SFRS7	1.08801	UP	Yes	176	283	0.406242	NA
GAAUAC	YTHDC1	1.06982	UP	Yes	170	278	0.519384	NA
GAAUCC	YTHDC1	1.04969	UP	Yes	177	295	0.643893	NA
GAAUGC	YTHDC1	0.905893	UP	No	189	365	0.289468	NA
GAGUAC	YTHDC1	0.958046	UP	No	92	168	0.790213	NA
GAGUCC	YTHDC1	0.973257	UP	No	163	293	0.819051	NA
GAGUGC	YTHDC1	1.05437	UP	Yes	270	448	0.516614	NA
GCAUAC	YTHDC1	0.9997	UP	No	108	189	1	NA
GCAUCC	YTHDC1	1.04851	UP	Yes	178	297	0.65119	NA
GCAUGC	YTHDC1	1.03673	UP	Yes	192	324	0.726099	NA
GCGUAC	YTHDC1	1.00931	UP	Yes	15	26	1	NA
GCGUCC	YTHDC1	0.838789	UP	No	35	73	0.449556	NA
GCGUGC	YTHDC1	0.9997	UP	No	56	98	1	NA
UAAUAC	YTHDC1	1.00761	UP	Yes	182	316	0.972168	NA
UAAUGC	YTHDC1	0.931259	UP	No	173	325	0.477469	NA
UAGUAC	YTHDC1	0.994237	UP	No	104	183	1	NA
UAGUCC	YTHDC1	1.18473	UP	Yes	193	285	0.0761884	NA
UAGUGC	YTHDC1	0.902444	UP	No	114	221	0.404371	NA
UCAUAC	YTHDC1	0.979969	UP	No	149	266	0.88334	NA
UCAUCC	YTHDC1	0.995257	UP	No	256	450	0.982752	NA
UCAUGC	YTHDC1	1.03459	UP	Yes	233	394	0.711381	NA
UCGUAC	YTHDC1	0.945662	UP	No	20	37	0.949236	NA
UCGUCC	YTHDC1	0.761868	UP	No	27	62	0.283248	NA
UCGUGC	YTHDC1	1.16129	UP	Yes	77	116	0.345468	NA
AUAAUU	A1CF	1.04377	DOWN	Yes	196	388	0.656376	NA
UAAUUA	A1CF	1.09354	DOWN	Yes	181	342	0.354052	NA
UAAUUG	A1CF	1.11457	DOWN	Yes	130	241	0.346147	NA
UUAAUU	A1CF	1.02347	DOWN	Yes	265	535	0.786239	NA
AGACGA	ANKHD1	0.876588	DOWN	No	14	33	0.796638	NA
AGACGA	ANKRD17	0.876588	DOWN	No	14	33	0.796638	NA
AGACGA	ENSG00000249536	0.876588	DOWN	No	14	33	0.796638	NA
AGACGU	ANKHD1	0.761248	DOWN	No	14	38	0.466994	NA
AGACGU	ANKRD17	0.761248	DOWN	No	14	38	0.466994	NA
AGACGU	ENSG00000249536	0.761248	DOWN	No	14	38	0.466994	NA
GACGAA	ANKHD1	0.826497	DOWN	No	10	25	0.741563	NA
GACGAA	ANKRD17	0.826497	DOWN	No	10	25	0.741563	NA
GACGAA	ENSG00000249536	0.826497	DOWN	No	10	25	0.741563	NA
GACGAU	ANKHD1	0.774841	DOWN	No	6	16	0.75889	NA
GACGAU	ANKRD17	0.774841	DOWN	No	6	16	0.75889	NA
GACGAU	ENSG00000249536	0.774841	DOWN	No	6	16	0.75889	NA
GACGUA	ANKHD1	0.939202	DOWN	No	5	11	1	NA
GACGUA	ANKRD17	0.939202	DOWN	No	5	11	1	NA
GACGUA	ENSG00000249536	0.939202	DOWN	No	5	11	1	NA
GACGUU	ANKHD1	0.649391	DOWN	No	11	35	0.270692	NA
GACGUU	ANKRD17	0.649391	DOWN	No	11	35	0.270692	NA
GACGUU	ENSG00000249536	0.649391	DOWN	No	11	35	0.270692	NA
GUGUGG	BRUNOL4	0.857914	DOWN	No	71	171	0.308621	NA
GUGUGG	CELF3	0.857914	DOWN	No	71	171	0.308621	NA
GUGUGU	BRUNOL4	1.10974	DOWN	Yes	239	445	0.208169	NA
GUGUGU	CELF3	1.10974	DOWN	Yes	239	445	0.208169	NA
GUGUUG	BRUNOL4	1.08807	DOWN	Yes	99	188	0.537175	NA
GUGUUG	CELF3	1.08807	DOWN	Yes	99	188	0.537175	NA
GUGUUU	BRUNOL4	1.1575	DOWN	Yes	228	407	0.0839915	NA
GUGUUU	CELF3	1.1575	DOWN	Yes	228	407	0.0839915	NA
UGUGUG	BRUNOL4	1.14409	DOWN	Yes	299	540	0.0668428	NA
UGUGUG	CELF3	1.14409	DOWN	Yes	299	540	0.0668428	NA
UGUGUU	BRUNOL4	1.15425	DOWN	Yes	243	435	0.0797156	NA
UGUGUU	CELF3	1.15425	DOWN	Yes	243	435	0.0797156	NA
AUUUUU	CPEB3	1.01899	DOWN	Yes	649	1316	0.712466	NA
AUUUUU	CPEB2	1.01899	DOWN	Yes	649	1316	0.712466	NA
CAUUUU	CPEB3	1.06721	DOWN	Yes	360	697	0.331954	NA
CAUUUU	CPEB2	1.06721	DOWN	Yes	360	697	0.331954	NA
CCUUUU	CPEB3	0.94319	DOWN	No	215	471	0.502705	NA
CCUUUU	CPEB2	0.94319	DOWN	No	215	471	0.502705	NA
CUUUUU	CPEB3	1.0036	DOWN	Yes	408	840	0.976511	NA
CUUUUU	CPEB2	1.0036	DOWN	Yes	408	840	0.976511	NA
UUUUUU	CPEB3	0.989756	DOWN	No	582	1215	0.857726	NA
UUUUUU	CPEB2	0.989756	DOWN	No	582	1215	0.857726	NA
AGGUAA	DAZAP1	1.22165	DOWN	Yes	81	137	0.17425	NA
AGGUAG	DAZAP1	0.993078	DOWN	No	62	129	1	NA
UAGGUA	DAZAP1	1.0808	DOWN	Yes	68	130	0.657337	NA
GACAAG	FMR1	0.880694	DOWN	No	52	122	0.492179	NA
GACAGG	FMR1	0.83529	DOWN	No	57	141	0.28349	NA
GGACAA	FMR1	1.04089	DOWN	Yes	67	133	0.847645	NA
GGACAG	FMR1	0.80853	DOWN	No	63	161	0.173265	NA
AGCAUG	RBFOX2	1.09591	DOWN	Yes	96	181	0.508212	NA
AGCAUG	RBFOX3	1.09591	DOWN	Yes	96	181	0.508212	NA
GCAUGA	RBFOX2	1.06561	DOWN	Yes	82	159	0.690017	NA
GCAUGA	RBFOX3	1.06561	DOWN	Yes	82	159	0.690017	NA
GCAUGC	RBFOX2	1.20701	DOWN	Yes	59	101	0.286561	NA
GCAUGC	RBFOX3	1.20701	DOWN	Yes	59	101	0.286561	NA
UGCAUG	RBFOX2	1.23788	DOWN	Yes	133	222	0.0582699	NA
UGCAUG	RBFOX3	1.23788	DOWN	Yes	133	222	0.0582699	NA
AGAGAA	SRSF12	0.950572	DOWN	No	190	413	0.592604	NA
AGAGAA	Fusip1	0.950572	DOWN	No	190	413	0.592604	NA
AGAGAA	BX511012.1	0.950572	DOWN	No	190	413	0.592604	NA
GAGAAA	SRSF12	0.911139	DOWN	No	183	415	0.314505	NA
GAGAAA	Fusip1	0.911139	DOWN	No	183	415	0.314505	NA
GAGAAA	BX511012.1	0.911139	DOWN	No	183	415	0.314505	NA
GAGAAC	SRSF12	0.991797	DOWN	No	72	150	1	NA
GAGAAC	Fusip1	0.991797	DOWN	No	72	150	1	NA
GAGAAC	BX511012.1	0.991797	DOWN	No	72	150	1	NA
GACAAA	FXR2	1.01706	DOWN	Yes	95	193	0.942475	NA
GACAAG	FXR2	0.880694	DOWN	No	52	122	0.492179	NA
GACAGA	FXR2	0.857914	DOWN	No	71	171	0.308621	NA
GACAGG	FXR2	0.83529	DOWN	No	57	141	0.28349	NA
GACGAA	FXR2	0.826497	DOWN	No	10	25	0.741563	NA
GACGAG	FXR2	0.947028	DOWN	No	11	24	1	NA
GACGGA	FXR2	0.723185	DOWN	No	14	40	0.366458	NA
GACGGG	FXR2	0.573956	DOWN	No	10	36	0.156779	NA
GGACAA	FXR2	1.04089	DOWN	Yes	67	133	0.847645	NA
GGACAG	FXR2	0.80853	DOWN	No	63	161	0.173265	NA
GGACGA	FXR2	0.803539	DOWN	No	7	18	0.780462	NA
GGACGG	FXR2	0.839411	DOWN	No	13	32	0.708447	NA
AGGAUA	G3BP2	0.93214	DOWN	No	60	133	0.707495	NA
AGGAUG	G3BP2	0.934729	DOWN	No	76	168	0.674384	NA
GGAUAA	G3BP2	1.04152	DOWN	Yes	62	123	0.854941	NA
GGAUAG	G3BP2	0.980141	DOWN	No	37	78	0.999178	NA
GGAUGA	G3BP2	0.903981	DOWN	No	56	128	0.581118	NA
GGAUGG	G3BP2	0.831864	DOWN	No	62	154	0.248827	NA
AUAGGG	HNRNPA1	1.12955	DOWN	Yes	41	75	0.597096	NA
AUAGGG	HNRNPA3	1.12955	DOWN	Yes	41	75	0.597096	NA
AUAGGG	ENSG00000215492	1.12955	DOWN	Yes	41	75	0.597096	NA
AUAGGG	ENSG00000231942	1.12955	DOWN	Yes	41	75	0.597096	NA
GUAGGG	HNRNPA1	1.02177	DOWN	Yes	45	91	0.978686	NA
GUAGGG	HNRNPA3	1.02177	DOWN	Yes	45	91	0.978686	NA
GUAGGG	ENSG00000215492	1.02177	DOWN	Yes	45	91	0.978686	NA
GUAGGG	ENSG00000231942	1.02177	DOWN	Yes	45	91	0.978686	NA
UAGGGA	HNRNPA1	0.980334	DOWN	No	65	137	0.954675	NA
UAGGGA	HNRNPA3	0.980334	DOWN	No	65	137	0.954675	NA
UAGGGA	ENSG00000215492	0.980334	DOWN	No	65	137	0.954675	NA
UAGGGA	ENSG00000231942	0.980334	DOWN	No	65	137	0.954675	NA
UUAGGG	HNRNPA1	0.834444	DOWN	No	42	104	0.366466	NA
UUAGGG	HNRNPA3	0.834444	DOWN	No	42	104	0.366466	NA
UUAGGG	ENSG00000215492	0.834444	DOWN	No	42	104	0.366466	NA
UUAGGG	ENSG00000231942	0.834444	DOWN	No	42	104	0.366466	NA
GUAGGG	HNRNPA1L2	1.02177	DOWN	Yes	45	91	0.978686	NA
GUAGGG	HNRNPA3	1.02177	DOWN	Yes	45	91	0.978686	NA
GUAGGG	ENSG00000215492	1.02177	DOWN	Yes	45	91	0.978686	NA
GUAGGG	ENSG00000231942	1.02177	DOWN	Yes	45	91	0.978686	NA
UAGGGA	HNRNPA1L2	0.980334	DOWN	No	65	137	0.954675	NA
UAGGGA	HNRNPA3	0.980334	DOWN	No	65	137	0.954675	NA
UAGGGA	ENSG00000215492	0.980334	DOWN	No	65	137	0.954675	NA
UAGGGA	ENSG00000231942	0.980334	DOWN	No	65	137	0.954675	NA
UAGGGU	HNRNPA1L2	0.999795	DOWN	No	45	93	1	NA
UAGGGU	HNRNPA3	0.999795	DOWN	No	45	93	1	NA
UAGGGU	ENSG00000215492	0.999795	DOWN	No	45	93	1	NA
UAGGGU	ENSG00000231942	0.999795	DOWN	No	45	93	1	NA
UUAGGG	HNRNPA1L2	0.834444	DOWN	No	42	104	0.366466	NA
UUAGGG	HNRNPA3	0.834444	DOWN	No	42	104	0.366466	NA
UUAGGG	ENSG00000215492	0.834444	DOWN	No	42	104	0.366466	NA
UUAGGG	ENSG00000231942	0.834444	DOWN	No	42	104	0.366466	NA
AUAGGG	HNRNPA2B1	1.12955	DOWN	Yes	41	75	0.597096	NA
AUAGGG	HNRNPA3	1.12955	DOWN	Yes	41	75	0.597096	NA
AUAGGG	ENSG00000215492	1.12955	DOWN	Yes	41	75	0.597096	NA
GUAGGG	HNRNPA2B1	1.02177	DOWN	Yes	45	91	0.978686	NA
GUAGGG	HNRNPA3	1.02177	DOWN	Yes	45	91	0.978686	NA
GUAGGG	ENSG00000215492	1.02177	DOWN	Yes	45	91	0.978686	NA
UAGGGA	HNRNPA2B1	0.980334	DOWN	No	65	137	0.954675	NA
UAGGGA	HNRNPA3	0.980334	DOWN	No	65	137	0.954675	NA
UAGGGA	ENSG00000215492	0.980334	DOWN	No	65	137	0.954675	NA
UUAGGG	HNRNPA2B1	0.834444	DOWN	No	42	104	0.366466	NA
UUAGGG	HNRNPA3	0.834444	DOWN	No	42	104	0.366466	NA
UUAGGG	ENSG00000215492	0.834444	DOWN	No	42	104	0.366466	NA
AUUUUU	HNRNPC	1.01899	DOWN	Yes	649	1316	0.712466	NA
UUUUUG	HNRNPC	1.05104	DOWN	Yes	440	865	0.41152	NA
UUUUUU	HNRNPC	0.989756	DOWN	No	582	1215	0.857726	NA
CAAACC	hnRNPK	0.914372	DOWN	No	77	174	0.557205	NA
CAACCC	hnRNPK	0.76451	DOWN	No	37	100	0.19066	NA
CAUACC	hnRNPK	1.18431	DOWN	Yes	47	82	0.405484	NA
CAUCCC	hnRNPK	0.843027	DOWN	No	51	125	0.34281	NA
CCAAAC	hnRNPK	0.997902	DOWN	No	85	176	1	NA
CCAACC	hnRNPK	0.858016	DOWN	No	49	118	0.41252	NA
CCAUAC	hnRNPK	1.12923	DOWN	Yes	47	86	0.563294	NA
CCAUCC	hnRNPK	0.84281	DOWN	No	62	152	0.287575	NA
ACACAA	HNRNPL	0.956023	DOWN	No	93	201	0.766862	NA
ACACAA	ENSG00000215042	0.956023	DOWN	No	93	201	0.766862	NA
ACACAC	HNRNPL	0.711783	DOWN	No	103	299	0.00330818	NA
ACACAC	ENSG00000215042	0.711783	DOWN	No	103	299	0.00330818	NA
CACAAA	HNRNPL	0.926247	DOWN	No	117	261	0.526045	NA
CACAAA	ENSG00000215042	0.926247	DOWN	No	117	261	0.526045	NA
CACACA	HNRNPL	0.77768	DOWN	No	137	364	0.0135792	NA
CACACA	ENSG00000215042	0.77768	DOWN	No	137	364	0.0135792	NA
UAUUUU	ELAVL1	1.0397	DOWN	Yes	632	1256	0.438563	NA
UAUUUU	ELAVL3	1.0397	DOWN	Yes	632	1256	0.438563	NA
UUAUUU	ELAVL1	1.05506	DOWN	Yes	481	942	0.352945	NA
UUAUUU	ELAVL3	1.05506	DOWN	Yes	481	942	0.352945	NA
UUUUUU	ELAVL1	0.989756	DOWN	No	582	1215	0.857726	NA
UUUUUU	ELAVL3	0.989756	DOWN	No	582	1215	0.857726	NA
AAAAAC	IGF2BP2	1.06602	DOWN	Yes	243	471	0.441301	NA
AAAACA	IGF2BP2	0.992364	DOWN	No	280	583	0.944869	NA
AAAAUC	IGF2BP2	0.981786	DOWN	No	153	322	0.890002	NA
AAAUAC	IGF2BP2	1.03605	DOWN	Yes	177	353	0.735138	NA
AAAUCA	IGF2BP2	1.10808	DOWN	Yes	170	317	0.302071	NA
AAAUUC	IGF2BP2	1.06541	DOWN	Yes	165	320	0.539945	NA
AAUACA	IGF2BP2	1.0113	DOWN	Yes	139	284	0.954816	NA
AAUUCA	IGF2BP2	0.986019	DOWN	No	157	329	0.922886	NA
ACAAAC	IGF2BP2	0.951986	DOWN	No	88	191	0.750377	NA
ACAAUC	IGF2BP2	0.946224	DOWN	No	49	107	0.814114	NA
ACAUAC	IGF2BP2	1.17465	DOWN	Yes	83	146	0.270526	NA
ACAUUC	IGF2BP2	1.00219	DOWN	Yes	81	167	1	NA
CAAACA	IGF2BP2	1.00133	DOWN	Yes	126	260	1	NA
CAAUCA	IGF2BP2	0.943285	DOWN	No	63	138	0.757432	NA
CAUACA	IGF2BP2	1.09098	DOWN	Yes	66	125	0.620375	NA
CAUUCA	IGF2BP2	1.05629	DOWN	Yes	114	223	0.676212	NA
AUAAAC	KHDRBS3	1.09493	DOWN	Yes	124	234	0.44693	NA
AUAAAG	KHDRBS3	1.05946	DOWN	Yes	181	353	0.55793	NA
GAUAAA	KHDRBS3	1.15345	DOWN	Yes	139	249	0.195134	NA
UAAACA	KHDRBS3	1.09675	DOWN	Yes	181	341	0.338011	NA
UAAACC	KHDRBS3	1.08232	DOWN	Yes	88	168	0.592846	NA
UAAACG	KHDRBS3	0.878153	DOWN	No	17	40	0.758203	NA
UAAAGA	KHDRBS3	1.03886	DOWN	Yes	181	360	0.709379	NA
UAAAGC	KHDRBS3	1.03312	DOWN	Yes	103	206	0.834145	NA
UAAAGG	KHDRBS3	1.15106	DOWN	Yes	122	219	0.234537	NA
AGGAGA	LIN28A	0.744455	DOWN	No	98	272	0.0139356	NA
AGGAGA	LIN28B	0.744455	DOWN	No	98	272	0.0139356	NA
AGGAGU	LIN28A	0.929198	DOWN	No	76	169	0.64284	NA
AGGAGU	LIN28B	0.929198	DOWN	No	76	169	0.64284	NA
CGGAGA	LIN28A	0.767462	DOWN	No	13	35	0.507129	NA
CGGAGA	LIN28B	0.767462	DOWN	No	13	35	0.507129	NA
CGGAGU	LIN28A	0.725977	DOWN	No	13	37	0.39717	NA
CGGAGU	LIN28B	0.725977	DOWN	No	13	37	0.39717	NA
GGAGAA	LIN28A	0.79303	DOWN	No	109	284	0.0445016	NA
GGAGAA	LIN28B	0.79303	DOWN	No	109	284	0.0445016	NA
GGAGUA	LIN28A	0.947028	DOWN	No	44	96	0.834551	NA
GGAGUA	LIN28B	0.947028	DOWN	No	44	96	0.834551	NA
AAUCUU	MATR3	1.10399	DOWN	Yes	148	277	0.357323	NA
AUCUUG	MATR3	1.03312	DOWN	Yes	100	200	0.837946	NA
CAUCUU	MATR3	1.02116	DOWN	Yes	128	259	0.888997	NA
AGCUUG	MBNL3	0.994858	DOWN	No	78	162	1	NA
AGCUUG	MBNL2	0.994858	DOWN	No	78	162	1	NA
AGCUUG	MBNL1	0.994858	DOWN	No	78	162	1	NA
GCUUGC	MBNL3	0.935247	DOWN	No	43	95	0.784451	NA
GCUUGC	MBNL2	0.935247	DOWN	No	43	95	0.784451	NA
GCUUGC	MBNL1	0.935247	DOWN	No	43	95	0.784451	NA
UGCUUG	MBNL3	1.06507	DOWN	Yes	100	194	0.652658	NA
UGCUUG	MBNL2	1.06507	DOWN	Yes	100	194	0.652658	NA
UGCUUG	MBNL1	1.06507	DOWN	Yes	100	194	0.652658	NA
AGUAAG	MSI1	0.87955	DOWN	No	63	148	0.435139	NA
AGUAAG	MSI2	0.87955	DOWN	No	63	148	0.435139	NA
AGUAGG	MSI1	1.14991	DOWN	Yes	64	115	0.414057	NA
AGUAGG	MSI2	1.14991	DOWN	Yes	64	115	0.414057	NA
AGUUAG	MSI1	0.994283	DOWN	No	64	133	1	NA
AGUUAG	MSI2	0.994283	DOWN	No	64	133	1	NA
AGUUGG	MSI1	1.05832	DOWN	Yes	84	164	0.722712	NA
AGUUGG	MSI2	1.05832	DOWN	Yes	84	164	0.722712	NA
UAGUAA	MSI1	1.18574	DOWN	Yes	101	176	0.192727	NA
UAGUAA	MSI2	1.18574	DOWN	Yes	101	176	0.192727	NA
UAGUAG	MSI1	0.943639	DOWN	No	58	127	0.773561	NA
UAGUAG	MSI2	0.943639	DOWN	No	58	127	0.773561	NA
UAGUUA	MSI1	1.07398	DOWN	Yes	92	177	0.62381	NA
UAGUUA	MSI2	1.07398	DOWN	Yes	92	177	0.62381	NA
UAGUUG	MSI1	1.00181	DOWN	Yes	80	165	1	NA
UAGUUG	MSI2	1.00181	DOWN	Yes	80	165	1	NA
AAAAAA	PABPC4	0.991319	DOWN	No	415	865	0.907431	NA
AAAAAA	PABPC1L	0.991319	DOWN	No	415	865	0.907431	NA
AAAAAA	ENSG00000250177	0.991319	DOWN	No	415	865	0.907431	NA
CCCCCC	PCBP4	0.534792	DOWN	No	22	85	0.0105751	NA
CCCCCC	PCBP3	0.534792	DOWN	No	22	85	0.0105751	NA
CCCCCC	PCBP2	0.534792	DOWN	No	22	85	0.0105751	NA
CCCUCC	PCBP4	0.776843	DOWN	No	97	258	0.0384901	NA
CCCUCC	PCBP3	0.776843	DOWN	No	97	258	0.0384901	NA
CCCUCC	PCBP2	0.776843	DOWN	No	97	258	0.0384901	NA
CCUCCC	PCBP4	0.710613	DOWN	No	130	378	0.00064173	NA
CCUCCC	PCBP3	0.710613	DOWN	No	130	378	0.00064173	NA
CCUCCC	PCBP2	0.710613	DOWN	No	130	378	0.00064173	NA
CCUUCC	PCBP4	0.952469	DOWN	No	124	269	0.692867	NA
CCUUCC	PCBP3	0.952469	DOWN	No	124	269	0.692867	NA
CCUUCC	PCBP2	0.952469	DOWN	No	124	269	0.692867	NA
CUCCCC	PCBP4	0.784407	DOWN	No	82	216	0.0694961	NA
CUCCCC	PCBP3	0.784407	DOWN	No	82	216	0.0694961	NA
CUCCCC	PCBP2	0.784407	DOWN	No	82	216	0.0694961	NA
CUUCCC	PCBP4	0.820306	DOWN	No	106	267	0.0942624	NA
CUUCCC	PCBP3	0.820306	DOWN	No	106	267	0.0942624	NA
CUUCCC	PCBP2	0.820306	DOWN	No	106	267	0.0942624	NA
CCGCGC	PPRC1	0.413249	DOWN	No	5	25	0.0952307	NA
CGCGCC	PPRC1	0.368972	DOWN	No	5	28	0.0506894	NA
CGCGCG	PPRC1	0.953651	DOWN	No	6	13	1	NA
CGGCGC	PPRC1	0.364631	DOWN	No	3	17	0.149371	NA
GCGCGC	PPRC1	0.774841	DOWN	No	9	24	0.639243	NA
GGCGCC	PPRC1	0.648233	DOWN	No	16	51	0.163169	NA
GGCGCG	PPRC1	0.368972	DOWN	No	5	28	0.0506894	NA
GGGCGC	PPRC1	0.404265	DOWN	No	9	46	0.0152292	NA
ACUAAC	QKI	1.24754	DOWN	Yes	64	106	0.187382	NA
CUAACA	QKI	1.02569	DOWN	Yes	69	139	0.921693	NA
CUAACC	QKI	1.11689	DOWN	Yes	40	74	0.642848	NA
AGUAGA	RBM28	1.00015	DOWN	Yes	91	188	1	NA
AGUAGU	RBM28	1.03946	DOWN	Yes	82	163	0.827617	NA
GAGUAG	RBM28	0.970236	DOWN	No	54	115	0.919442	NA
GUGUAG	RBM28	1.07196	DOWN	Yes	69	133	0.693973	NA
UGUAGA	RBM28	1.01169	DOWN	Yes	118	241	0.962403	NA
UGUAGU	RBM28	1.00126	DOWN	Yes	110	227	1	NA
AUACGA	CIRBP	0.841803	DOWN	No	11	27	0.757304	NA
AUACGA	RBM3	0.841803	DOWN	No	11	27	0.757304	NA
AUACUA	CIRBP	1.11259	DOWN	Yes	84	156	0.471529	NA
AUACUA	RBM3	1.11259	DOWN	Yes	84	156	0.471529	NA
GAUACG	CIRBP	0.91833	DOWN	No	8	18	1	NA
GAUACG	RBM3	0.91833	DOWN	No	8	18	1	NA
GAUACU	CIRBP	1.00181	DOWN	Yes	64	132	1	NA
GAUACU	RBM3	1.00181	DOWN	Yes	64	132	1	NA
GGGUGU	RBM38	0.848922	DOWN	No	53	129	0.35443	NA
GGUGUG	RBM38	0.847996	DOWN	No	71	173	0.270017	NA
GGUGUU	RBM38	1.14046	DOWN	Yes	85	154	0.365729	NA
GUGUGU	RBM38	1.10974	DOWN	Yes	239	445	0.208169	NA
UGGUGU	RBM38	1.11716	DOWN	Yes	113	209	0.373472	NA
UGUGUG	RBM38	1.14409	DOWN	Yes	299	540	0.0668428	NA
UGUGUU	RBM38	1.15425	DOWN	Yes	243	435	0.0797156	NA
UUGUGU	RBM38	1.18966	DOWN	Yes	228	396	0.0404052	NA
CGCGCC	RBM4B	0.368972	DOWN	No	5	28	0.0506894	NA
CGCGCC	RBM4	0.368972	DOWN	No	5	28	0.0506894	NA
CGCGCC	RBM4	0.368972	DOWN	No	5	28	0.0506894	NA
CGCGCG	RBM4B	0.953651	DOWN	No	6	13	1	NA
CGCGCG	RBM4	0.953651	DOWN	No	6	13	1	NA
CGCGCG	RBM4	0.953651	DOWN	No	6	13	1	NA
CGCGGC	RBM4B	0.573956	DOWN	No	5	18	0.373442	NA
CGCGGC	RBM4	0.573956	DOWN	No	5	18	0.373442	NA
CGCGGC	RBM4	0.573956	DOWN	No	5	18	0.373442	NA
CGCGGG	RBM4B	0.375681	DOWN	No	4	22	0.0959571	NA
CGCGGG	RBM4	0.375681	DOWN	No	4	22	0.0959571	NA
CGCGGG	RBM4	0.375681	DOWN	No	4	22	0.0959571	NA
GCGCGC	RBM4B	0.774841	DOWN	No	9	24	0.639243	NA
GCGCGC	RBM4	0.774841	DOWN	No	9	24	0.639243	NA
GCGCGC	RBM4	0.774841	DOWN	No	9	24	0.639243	NA
GCGCGG	RBM4B	0.344374	DOWN	No	4	24	0.0618781	NA
GCGCGG	RBM4	0.344374	DOWN	No	4	24	0.0618781	NA
GCGCGG	RBM4	0.344374	DOWN	No	4	24	0.0618781	NA
AUACAU	RBM41	1.09769	DOWN	Yes	136	256	0.409342	NA
AUACUU	RBM41	1.14051	DOWN	Yes	154	279	0.207803	NA
UACAUU	RBM41	1.10692	DOWN	Yes	165	308	0.315107	NA
UACUUU	RBM41	1.1142	DOWN	Yes	213	395	0.218752	NA
UUACAU	RBM41	1.03702	DOWN	Yes	133	265	0.772811	NA
UUACUU	RBM41	1.06088	DOWN	Yes	172	335	0.559971	NA
AAUCAA	RBM46	1.09272	DOWN	Yes	110	208	0.488486	NA
AAUCAA	RBM47	1.09272	DOWN	Yes	110	208	0.488486	NA
AAUCAU	RBM46	1.00154	DOWN	Yes	111	229	1	NA
AAUCAU	RBM47	1.00154	DOWN	Yes	111	229	1	NA
AAUGAA	RBM46	1.05693	DOWN	Yes	222	434	0.528932	NA
AAUGAA	RBM47	1.05693	DOWN	Yes	222	434	0.528932	NA
AAUGAU	RBM46	1.07328	DOWN	Yes	147	283	0.519291	NA
AAUGAU	RBM47	1.07328	DOWN	Yes	147	283	0.519291	NA
AUCAAA	RBM46	1.11126	DOWN	Yes	128	238	0.364243	NA
AUCAAA	RBM47	1.11126	DOWN	Yes	128	238	0.364243	NA
AUCAAU	RBM46	0.900292	DOWN	No	61	140	0.541991	NA
AUCAAU	RBM47	0.900292	DOWN	No	61	140	0.541991	NA
AUCAUA	RBM46	1.03312	DOWN	Yes	70	140	0.881534	NA
AUCAUA	RBM47	1.03312	DOWN	Yes	70	140	0.881534	NA
AUCAUU	RBM46	1.10692	DOWN	Yes	135	252	0.36878	NA
AUCAUU	RBM47	1.10692	DOWN	Yes	135	252	0.36878	NA
AUGAAA	RBM46	0.99703	DOWN	No	221	458	1	NA
AUGAAA	RBM47	0.99703	DOWN	No	221	458	1	NA
AUGAAU	RBM46	1.02609	DOWN	Yes	146	294	0.838643	NA
AUGAAU	RBM47	1.02609	DOWN	Yes	146	294	0.838643	NA
AUGAUA	RBM46	1.0446	DOWN	Yes	91	180	0.783688	NA
AUGAUA	RBM47	1.0446	DOWN	Yes	91	180	0.783688	NA
AUGAUU	RBM46	1.01782	DOWN	Yes	133	270	0.909559	NA
AUGAUU	RBM47	1.01782	DOWN	Yes	133	270	0.909559	NA
GAUCAA	RBM46	1.14303	DOWN	Yes	52	94	0.492802	NA
GAUCAA	RBM47	1.14303	DOWN	Yes	52	94	0.492802	NA
GAUCAU	RBM46	1.15467	DOWN	Yes	76	136	0.351403	NA
GAUCAU	RBM47	1.15467	DOWN	Yes	76	136	0.351403	NA
GAUGAA	RBM46	0.971693	DOWN	No	87	185	0.875835	NA
GAUGAA	RBM47	0.971693	DOWN	No	87	185	0.875835	NA
GAUGAU	RBM46	0.931265	DOWN	No	64	142	0.690023	NA
GAUGAU	RBM47	0.931265	DOWN	No	64	142	0.690023	NA
AAGGAA	RBM5	0.993386	DOWN	No	200	416	0.972752	NA
AAGGUA	RBM5	1.24264	DOWN	Yes	86	143	0.127312	NA
AGGGAA	RBM5	0.948041	DOWN	No	117	255	0.672524	NA
AGGGUA	RBM5	1.0052	DOWN	Yes	54	111	1	NA
GAAGGA	RBM5	1.02026	DOWN	Yes	119	241	0.902228	NA
GAAGGU	RBM5	1.05214	DOWN	Yes	83	163	0.75734	NA
GAGGGA	RBM5	0.808085	DOWN	No	79	202	0.122235	NA
GAGGGU	RBM5	0.776673	DOWN	No	53	141	0.134559	NA
CGCGCG	RBM8A	0.953651	DOWN	No	6	13	1	NA
GCGCGC	RBM8A	0.774841	DOWN	No	9	24	0.639243	NA
GUGCGC	RBM8A	0.498748	DOWN	No	7	29	0.131631	NA
UGCGCG	RBM8A	0.413249	DOWN	No	2	10	0.358842	NA
AUAUAG	RBMS2	1.1353	DOWN	Yes	100	182	0.338695	NA
AUAUAG	RBMS3	1.1353	DOWN	Yes	100	182	0.338695	NA
AUAUAG	ENSG00000213250	1.1353	DOWN	Yes	100	182	0.338695	NA
AUAUAU	RBMS2	0.940752	DOWN	No	331	727	0.374024	NA
AUAUAU	RBMS3	0.940752	DOWN	No	331	727	0.374024	NA
AUAUAU	ENSG00000213250	0.940752	DOWN	No	331	727	0.374024	NA
UAUAGA	RBMS2	1.05338	DOWN	Yes	104	204	0.710682	NA
UAUAGA	RBMS3	1.05338	DOWN	Yes	104	204	0.710682	NA
UAUAGA	ENSG00000213250	1.05338	DOWN	Yes	104	204	0.710682	NA
UAUAGC	RBMS2	1.10617	DOWN	Yes	53	99	0.612414	NA
UAUAGC	RBMS3	1.10617	DOWN	Yes	53	99	0.612414	NA
UAUAGC	ENSG00000213250	1.10617	DOWN	Yes	53	99	0.612414	NA
UAUAUA	RBMS2	0.974583	DOWN	No	308	653	0.735191	NA
UAUAUA	RBMS3	0.974583	DOWN	No	308	653	0.735191	NA
UAUAUA	ENSG00000213250	0.974583	DOWN	No	308	653	0.735191	NA
UAUAUC	RBMS2	0.988754	DOWN	No	78	163	0.989276	NA
UAUAUC	RBMS3	0.988754	DOWN	No	78	163	0.989276	NA
UAUAUC	ENSG00000213250	0.988754	DOWN	No	78	163	0.989276	NA
ACAACA	SRSF3	1.06298	DOWN	Yes	89	173	0.687352	NA
ACAACG	SRSF3	0.30611	DOWN	No	4	27	0.0316047	NA
CAACAA	SRSF3	1.01313	DOWN	Yes	76	155	0.981689	NA
CAACAG	SRSF3	1.00022	DOWN	Yes	76	157	1	NA
CAACGA	SRSF3	0.309937	DOWN	No	3	20	0.0751365	NA
CAACGG	SRSF3	0.688748	DOWN	No	11	33	0.359424	NA
UCAACA	SRSF3	0.988203	DOWN	No	66	138	0.996315	NA
UCAACG	SRSF3	0.66415	DOWN	No	9	28	0.368024	NA
CGGGAC	SAMD4A	0.516561	DOWN	No	7	28	0.158099	NA
CGGGAC	SAMD4B	0.516561	DOWN	No	7	28	0.158099	NA
CGGGCC	SAMD4A	0.541159	DOWN	No	11	42	0.090058	NA
CGGGCC	SAMD4B	0.541159	DOWN	No	11	42	0.090058	NA
CUGGAC	SAMD4A	1.0105	DOWN	Yes	67	137	1	NA
CUGGAC	SAMD4B	1.0105	DOWN	Yes	67	137	1	NA
CUGGCC	SAMD4A	0.814283	DOWN	No	80	203	0.134683	NA
CUGGCC	SAMD4B	0.814283	DOWN	No	80	203	0.134683	NA
GCGGGA	SAMD4A	0.569998	DOWN	No	8	29	0.210982	NA
GCGGGA	SAMD4B	0.569998	DOWN	No	8	29	0.210982	NA
GCGGGC	SAMD4A	0.541159	DOWN	No	11	42	0.090058	NA
GCGGGC	SAMD4B	0.541159	DOWN	No	11	42	0.090058	NA
GCUGGA	SAMD4A	0.903981	DOWN	No	84	192	0.479011	NA
GCUGGA	SAMD4B	0.903981	DOWN	No	84	192	0.479011	NA
GCUGGC	SAMD4A	0.829309	DOWN	No	59	147	0.253448	NA
GCUGGC	SAMD4B	0.829309	DOWN	No	59	147	0.253448	NA
AAAAAA	SART3	0.991319	DOWN	No	415	865	0.907431	NA
AGAAAA	SART3	1.015	DOWN	Yes	364	741	0.841013	NA
GAAAAA	SART3	0.957064	DOWN	No	302	652	0.55097	NA
GAAGCA	SRSF9	0.860935	DOWN	No	80	192	0.288344	NA
GAAGCC	SRSF9	0.971545	DOWN	No	71	151	0.897318	NA
GAAGGA	SRSF9	1.02026	DOWN	Yes	119	241	0.902228	NA
GAAGGC	SRSF9	0.92716	DOWN	No	70	156	0.649152	NA
GAUGCA	SRSF9	1.04152	DOWN	Yes	62	123	0.854941	NA
GAUGCC	SRSF9	1.06055	DOWN	Yes	58	113	0.777588	NA
GAUGGA	SRSF9	0.907714	DOWN	No	76	173	0.524539	NA
GAUGGC	SRSF9	0.647005	DOWN	No	31	99	0.0414639	NA
GGAAGC	SRSF9	0.883755	DOWN	No	71	166	0.422075	NA
GGAAGG	SRSF9	0.840506	DOWN	No	96	236	0.167943	NA
GGAGCA	SRSF9	0.905432	DOWN	No	78	178	0.505839	NA
GGAGCC	SRSF9	0.68345	DOWN	No	43	130	0.0361112	NA
GGAGGA	SRSF9	0.826497	DOWN	No	82	205	0.162159	NA
GGAGGC	SRSF9	0.638105	DOWN	No	63	204	0.00208163	NA
GGAUGC	SRSF9	1.1331	DOWN	Yes	51	93	0.529489	NA
GGAUGG	SRSF9	0.831864	DOWN	No	62	154	0.248827	NA
GGGAGC	SRSF9	0.868421	DOWN	No	58	138	0.408694	NA
GGGUGC	SRSF9	0.67327	DOWN	No	29	89	0.0776958	NA
GGGUGG	SRSF9	0.751361	DOWN	No	84	231	0.0284096	NA
GGUGCA	SRSF9	1.07884	DOWN	Yes	59	113	0.695608	NA
GGUGCC	SRSF9	0.94844	DOWN	No	56	122	0.80407	NA
GGUGGA	SRSF9	0.968997	DOWN	No	68	145	0.887695	NA
GGUGGC	SRSF9	0.670503	DOWN	No	49	151	0.0176759	NA
AAUCAA	SNRNP70	1.09272	DOWN	Yes	110	208	0.488486	NA
AUCAAG	SNRNP70	1.05753	DOWN	Yes	65	127	0.771926	NA
AUUCAA	SNRNP70	1.12855	DOWN	Yes	136	249	0.279807	NA
GAUCAA	SNRNP70	1.14303	DOWN	Yes	52	94	0.492802	NA
GUUCAA	SNRNP70	0.960737	DOWN	No	73	157	0.831745	NA
UUCAAG	SNRNP70	0.974326	DOWN	No	116	246	0.861153	NA
AUGCAC	SNRPA	1.13793	DOWN	Yes	76	138	0.405192	NA
AUGCAC	SNRPB2	1.13793	DOWN	Yes	76	138	0.405192	NA
UGCACA	SNRPA	1.14262	DOWN	Yes	120	217	0.264869	NA
UGCACA	SNRPB2	1.14262	DOWN	Yes	120	217	0.264869	NA
UGCACG	SNRPA	1.19206	DOWN	Yes	15	26	0.706929	NA
UGCACG	SNRPB2	1.19206	DOWN	Yes	15	26	0.706929	NA
UUGCAC	SNRPA	1.08008	DOWN	Yes	69	132	0.657389	NA
UUGCAC	SNRPB2	1.08008	DOWN	Yes	69	132	0.657389	NA
AGGAGA	SRSF2	0.744455	DOWN	No	98	272	0.0139356	NA
AGGAGA	ENSG00000180771	0.744455	DOWN	No	98	272	0.0139356	NA
AGGAGU	SRSF2	0.929198	DOWN	No	76	169	0.64284	NA
AGGAGU	ENSG00000180771	0.929198	DOWN	No	76	169	0.64284	NA
GAGAAA	SRSF2	0.911139	DOWN	No	183	415	0.314505	NA
GAGAAA	ENSG00000180771	0.911139	DOWN	No	183	415	0.314505	NA
GAGAAG	SRSF2	0.838859	DOWN	No	95	234	0.165242	NA
GAGAAG	ENSG00000180771	0.838859	DOWN	No	95	234	0.165242	NA
GAGAGA	SRSF2	0.917444	DOWN	No	115	259	0.475127	NA
GAGAGA	ENSG00000180771	0.917444	DOWN	No	115	259	0.475127	NA
GAGAGG	SRSF2	0.912758	DOWN	No	91	206	0.506886	NA
GAGAGG	ENSG00000180771	0.912758	DOWN	No	91	206	0.506886	NA
GAGAUA	SRSF2	0.897747	DOWN	No	63	145	0.521322	NA
GAGAUA	ENSG00000180771	0.897747	DOWN	No	63	145	0.521322	NA
GAGAUG	SRSF2	0.770986	DOWN	No	75	201	0.0623701	NA
GAGAUG	ENSG00000180771	0.770986	DOWN	No	75	201	0.0623701	NA
GAGUAA	SRSF2	1.04055	DOWN	Yes	70	139	0.843431	NA
GAGUAA	ENSG00000180771	1.04055	DOWN	Yes	70	139	0.843431	NA
GAGUAG	SRSF2	0.970236	DOWN	No	54	115	0.919442	NA
GAGUAG	ENSG00000180771	0.970236	DOWN	No	54	115	0.919442	NA
GAGUGA	SRSF2	0.932679	DOWN	No	65	144	0.694494	NA
GAGUGA	ENSG00000180771	0.932679	DOWN	No	65	144	0.694494	NA
GAGUGG	SRSF2	0.902163	DOWN	No	62	142	0.547122	NA
GAGUGG	ENSG00000180771	0.902163	DOWN	No	62	142	0.547122	NA
GAGUUA	SRSF2	1.16927	DOWN	Yes	73	129	0.320282	NA
GAGUUA	ENSG00000180771	1.16927	DOWN	Yes	73	129	0.320282	NA
GAGUUG	SRSF2	1.0948	DOWN	Yes	71	134	0.587268	NA
GAGUUG	ENSG00000180771	1.0948	DOWN	Yes	71	134	0.587268	NA
GGAGAA	SRSF2	0.79303	DOWN	No	109	284	0.0445016	NA
GGAGAA	ENSG00000180771	0.79303	DOWN	No	109	284	0.0445016	NA
GGAGAG	SRSF2	0.855625	DOWN	No	94	227	0.225042	NA
GGAGAG	ENSG00000180771	0.855625	DOWN	No	94	227	0.225042	NA
GGAGAU	SRSF2	0.848636	DOWN	No	69	168	0.28015	NA
GGAGAU	ENSG00000180771	0.848636	DOWN	No	69	168	0.28015	NA
GGAGUA	SRSF2	0.947028	DOWN	No	44	96	0.834551	NA
GGAGUA	ENSG00000180771	0.947028	DOWN	No	44	96	0.834551	NA
GGAGUG	SRSF2	0.771873	DOWN	No	65	174	0.0858953	NA
GGAGUG	ENSG00000180771	0.771873	DOWN	No	65	174	0.0858953	NA
GGAGUU	SRSF2	1.13219	DOWN	Yes	80	146	0.410933	NA
GGAGUU	ENSG00000180771	1.13219	DOWN	Yes	80	146	0.410933	NA
ACGACG	SRSF7	0.413249	DOWN	No	1	5	0.671013	NA
CGACGA	SRSF7	0.885533	DOWN	No	3	7	1	NA
CGACGG	SRSF7	0	DOWN	No	0	5	0.18076	NA
GACGAC	SRSF7	0.737944	DOWN	No	5	14	0.733213	NA
AGGAGA	SRSF9	0.744455	DOWN	No	98	272	0.0139356	NA
AGGAGC	SRSF9	0.833747	DOWN	No	69	171	0.227067	NA
GGAGAA	SRSF9	0.79303	DOWN	No	109	284	0.0445016	NA
GGAGCA	SRSF9	0.905432	DOWN	No	78	178	0.505839	NA
CGAUAC	STAR-PAP	0.295178	DOWN	No	1	7	0.451209	NA
GAUACU	STAR-PAP	1.00181	DOWN	Yes	64	132	1	NA
AAUGAA	TARDBP	1.05693	DOWN	Yes	222	434	0.528932	NA
AAUGAG	TARDBP	0.915185	DOWN	No	97	219	0.504757	NA
AAUGAU	TARDBP	1.07328	DOWN	Yes	147	283	0.519291	NA
AGAAUG	TARDBP	1.07889	DOWN	Yes	165	316	0.457874	NA
GAAUGA	TARDBP	1.102	DOWN	Yes	128	240	0.405241	NA
GGAAUG	TARDBP	1.09182	DOWN	Yes	93	176	0.534906	NA
UGAAUG	TARDBP	1.00274	DOWN	Yes	132	272	1	NA
UUUUUG	TIA1	1.05104	DOWN	Yes	440	865	0.41152	NA
UUUUUU	TIA1	0.989756	DOWN	No	582	1215	0.857726	NA
UUUUCC	U2AF2	1.10096	DOWN	Yes	284	533	0.203022	NA
UUUUUC	U2AF2	0.989817	DOWN	No	400	835	0.890193	NA
UUUUUU	U2AF2	0.989756	DOWN	No	582	1215	0.857726	NA
GUUGUG	CELF3	1.13698	DOWN	Yes	104	189	0.322154	NA
UGUUGU	CELF3	1.15209	DOWN	Yes	184	330	0.135328	NA
AACAUC	CSDA	1.07617	DOWN	Yes	75	144	0.657336	NA
AACAUC	YB-1	1.07617	DOWN	Yes	75	144	0.657336	NA
ACAUCA	CSDA	1.03312	DOWN	Yes	79	158	0.867192	NA
ACAUCA	YB-1	1.03312	DOWN	Yes	79	158	0.867192	NA
AACAAC	YBX2	1.03312	DOWN	Yes	81	162	0.864175	NA
AACAAC	CSDA	1.03312	DOWN	Yes	81	162	0.864175	NA
AACAUC	YBX2	1.07617	DOWN	Yes	75	144	0.657336	NA
AACAUC	CSDA	1.07617	DOWN	Yes	75	144	0.657336	NA
ACAACA	YBX2	1.06298	DOWN	Yes	89	173	0.687352	NA
ACAACA	CSDA	1.06298	DOWN	Yes	89	173	0.687352	NA
ACAACG	YBX2	0.30611	DOWN	No	4	27	0.0316047	NA
ACAACG	CSDA	0.30611	DOWN	No	4	27	0.0316047	NA
ACAACU	YBX2	1.14643	DOWN	Yes	86	155	0.34286	NA
ACAACU	CSDA	1.14643	DOWN	Yes	86	155	0.34286	NA
ACAUCA	YBX2	1.03312	DOWN	Yes	79	158	0.867192	NA
ACAUCA	CSDA	1.03312	DOWN	Yes	79	158	0.867192	NA
ACAUCG	YBX2	1.47589	DOWN	Yes	10	14	0.46637	NA
ACAUCG	CSDA	1.47589	DOWN	Yes	10	14	0.46637	NA
ACAUCU	YBX2	1.16582	DOWN	Yes	123	218	0.192135	NA
ACAUCU	CSDA	1.16582	DOWN	Yes	123	218	0.192135	NA
CAGCGA	ZC3H10	0.66415	DOWN	No	9	28	0.368024	NA
CAGCGC	ZC3H10	0.65515	DOWN	No	13	41	0.232706	NA
CCAGCG	ZC3H10	0.704401	DOWN	No	15	44	0.29873	NA
CGAGCG	ZC3H10	0.590355	DOWN	No	2	7	0.727158	NA
GAGCGA	ZC3H10	0.743848	DOWN	No	9	25	0.561158	NA
GAGCGC	ZC3H10	0.427499	DOWN	No	6	29	0.0763836	NA
GCAGCG	ZC3H10	0.688748	DOWN	No	13	39	0.306214	NA
GGAGCG	ZC3H10	0.803539	DOWN	No	14	36	0.585747	NA
AAUUAA	ZCRB1	1.09559	DOWN	Yes	228	430	0.283027	NA
ACUUAA	ZCRB1	1.22022	DOWN	Yes	150	254	0.0596485	NA
AUUAAG	ZCRB1	1.07719	DOWN	Yes	110	211	0.566666	NA
AUUAAU	ZCRB1	1.14557	DOWN	Yes	163	294	0.179213	NA
CUUAAG	ZCRB1	1.09881	DOWN	Yes	92	173	0.505981	NA
CUUAAU	ZCRB1	1.02437	DOWN	Yes	117	236	0.875886	NA
GAAUUA	ZCRB1	1.11665	DOWN	Yes	127	235	0.343917	NA
GACUUA	ZCRB1	1.05063	DOWN	Yes	60	118	0.816836	NA
AAAGAA	SRSF12	1.00751	DOWN	Yes	295	605	0.944351	NA
AAAGAA	Fusip1	1.00751	DOWN	Yes	295	605	0.944351	NA
AAAGAA	BX511012.1	1.00751	DOWN	Yes	295	605	0.944351	NA
AAAGAG	SRSF12	0.962191	DOWN	No	156	335	0.726627	NA
AAAGAG	Fusip1	0.962191	DOWN	No	156	335	0.726627	NA
AAAGAG	BX511012.1	0.962191	DOWN	No	156	335	0.726627	NA
AAAGGA	SRSF12	0.920044	DOWN	No	179	402	0.376852	NA
AAAGGA	Fusip1	0.920044	DOWN	No	179	402	0.376852	NA
AAAGGA	BX511012.1	0.920044	DOWN	No	179	402	0.376852	NA
AAAGGG	SRSF12	0.925184	DOWN	No	90	201	0.581744	NA
AAAGGG	Fusip1	0.925184	DOWN	No	90	201	0.581744	NA
AAAGGG	BX511012.1	0.925184	DOWN	No	90	201	0.581744	NA
AAGAAA	SRSF12	1.03312	DOWN	Yes	340	680	0.647342	NA
AAGAAA	Fusip1	1.03312	DOWN	Yes	340	680	0.647342	NA
AAGAAA	BX511012.1	1.03312	DOWN	Yes	340	680	0.647342	NA
AAGAAG	SRSF12	1.01101	DOWN	Yes	160	327	0.948062	NA
AAGAAG	Fusip1	1.01101	DOWN	Yes	160	327	0.948062	NA
AAGAAG	BX511012.1	1.01101	DOWN	Yes	160	327	0.948062	NA
AAGAGA	SRSF12	0.84852	DOWN	No	131	319	0.124833	NA
AAGAGA	Fusip1	0.84852	DOWN	No	131	319	0.124833	NA
AAGAGA	BX511012.1	0.84852	DOWN	No	131	319	0.124833	NA
AAGAGG	SRSF12	0.876309	DOWN	No	95	224	0.307891	NA
AAGAGG	Fusip1	0.876309	DOWN	No	95	224	0.307891	NA
AAGAGG	BX511012.1	0.876309	DOWN	No	95	224	0.307891	NA
AAGGAA	SRSF12	0.993386	DOWN	No	200	416	0.972752	NA
AAGGAA	Fusip1	0.993386	DOWN	No	200	416	0.972752	NA
AAGGAA	BX511012.1	0.993386	DOWN	No	200	416	0.972752	NA
AAGGAG	SRSF12	0.843716	DOWN	No	98	240	0.173343	NA
AAGGAG	Fusip1	0.843716	DOWN	No	98	240	0.173343	NA
AAGGAG	BX511012.1	0.843716	DOWN	No	98	240	0.173343	NA
AAGGGA	SRSF12	0.876011	DOWN	No	92	217	0.315232	NA
AAGGGA	Fusip1	0.876011	DOWN	No	92	217	0.315232	NA
AAGGGA	BX511012.1	0.876011	DOWN	No	92	217	0.315232	NA
AAGGGG	SRSF12	0.750165	DOWN	No	57	157	0.0730326	NA
AAGGGG	Fusip1	0.750165	DOWN	No	57	157	0.0730326	NA
AAGGGG	BX511012.1	0.750165	DOWN	No	57	157	0.0730326	NA
AGAGAA	SRSF12	0.950572	DOWN	No	190	413	0.592604	NA
AGAGAA	Fusip1	0.950572	DOWN	No	190	413	0.592604	NA
AGAGAA	BX511012.1	0.950572	DOWN	No	190	413	0.592604	NA
AGAGAG	SRSF12	0.955535	DOWN	No	117	253	0.725228	NA
AGAGAG	Fusip1	0.955535	DOWN	No	117	253	0.725228	NA
AGAGAG	BX511012.1	0.955535	DOWN	No	117	253	0.725228	NA
AGAGGA	SRSF12	0.942345	DOWN	No	109	239	0.647829	NA
AGAGGA	Fusip1	0.942345	DOWN	No	109	239	0.647829	NA
AGAGGA	BX511012.1	0.942345	DOWN	No	109	239	0.647829	NA
AGAGGG	SRSF12	0.852735	DOWN	No	78	189	0.262767	NA
AGAGGG	Fusip1	0.852735	DOWN	No	78	189	0.262767	NA
AGAGGG	BX511012.1	0.852735	DOWN	No	78	189	0.262767	NA
GAGAAA	SRSF12	0.911139	DOWN	No	183	415	0.314505	NA
GAGAAA	Fusip1	0.911139	DOWN	No	183	415	0.314505	NA
GAGAAA	BX511012.1	0.911139	DOWN	No	183	415	0.314505	NA
GAGAAG	SRSF12	0.838859	DOWN	No	95	234	0.165242	NA
GAGAAG	Fusip1	0.838859	DOWN	No	95	234	0.165242	NA
GAGAAG	BX511012.1	0.838859	DOWN	No	95	234	0.165242	NA
GAGAGA	SRSF12	0.917444	DOWN	No	115	259	0.475127	NA
GAGAGA	Fusip1	0.917444	DOWN	No	115	259	0.475127	NA
GAGAGA	BX511012.1	0.917444	DOWN	No	115	259	0.475127	NA
GAGAGG	SRSF12	0.912758	DOWN	No	91	206	0.506886	NA
GAGAGG	Fusip1	0.912758	DOWN	No	91	206	0.506886	NA
GAGAGG	BX511012.1	0.912758	DOWN	No	91	206	0.506886	NA
GAGGAA	SRSF12	0.970236	DOWN	No	108	230	0.840648	NA
GAGGAA	Fusip1	0.970236	DOWN	No	108	230	0.840648	NA
GAGGAA	BX511012.1	0.970236	DOWN	No	108	230	0.840648	NA
GAGGAG	SRSF12	0.737294	DOWN	No	81	227	0.02125	NA
GAGGAG	Fusip1	0.737294	DOWN	No	81	227	0.02125	NA
GAGGAG	BX511012.1	0.737294	DOWN	No	81	227	0.02125	NA
GAGGGA	SRSF12	0.808085	DOWN	No	79	202	0.122235	NA
GAGGGA	Fusip1	0.808085	DOWN	No	79	202	0.122235	NA
GAGGGA	BX511012.1	0.808085	DOWN	No	79	202	0.122235	NA
GAGGGG	SRSF12	0.715682	DOWN	No	62	179	0.0269508	NA
GAGGGG	Fusip1	0.715682	DOWN	No	62	179	0.0269508	NA
GAGGGG	BX511012.1	0.715682	DOWN	No	62	179	0.0269508	NA
AGAGAA	SRSF12	0.950572	DOWN	No	190	413	0.592604	NA
AGAGAA	Fusip1	0.950572	DOWN	No	190	413	0.592604	NA
AGAGAA	BX511012.1	0.950572	DOWN	No	190	413	0.592604	NA
AGAGAG	SRSF12	0.955535	DOWN	No	117	253	0.725228	NA
AGAGAG	Fusip1	0.955535	DOWN	No	117	253	0.725228	NA
AGAGAG	BX511012.1	0.955535	DOWN	No	117	253	0.725228	NA
GAGAAA	SRSF12	0.911139	DOWN	No	183	415	0.314505	NA
GAGAAA	Fusip1	0.911139	DOWN	No	183	415	0.314505	NA
GAGAAA	BX511012.1	0.911139	DOWN	No	183	415	0.314505	NA
GAGAAG	SRSF12	0.838859	DOWN	No	95	234	0.165242	NA
GAGAAG	Fusip1	0.838859	DOWN	No	95	234	0.165242	NA
GAGAAG	BX511012.1	0.838859	DOWN	No	95	234	0.165242	NA
GAGAGA	SRSF12	0.917444	DOWN	No	115	259	0.475127	NA
GAGAGA	Fusip1	0.917444	DOWN	No	115	259	0.475127	NA
GAGAGA	BX511012.1	0.917444	DOWN	No	115	259	0.475127	NA
GAGAGG	SRSF12	0.912758	DOWN	No	91	206	0.506886	NA
GAGAGG	Fusip1	0.912758	DOWN	No	91	206	0.506886	NA
GAGAGG	BX511012.1	0.912758	DOWN	No	91	206	0.506886	NA
AGAGAA	SRSF12	0.950572	DOWN	No	190	413	0.592604	NA
AGAGAA	Fusip1	0.950572	DOWN	No	190	413	0.592604	NA
AGAGAA	BX511012.1	0.950572	DOWN	No	190	413	0.592604	NA
AGAGAC	SRSF12	0.914567	DOWN	No	81	183	0.545948	NA
AGAGAC	Fusip1	0.914567	DOWN	No	81	183	0.545948	NA
AGAGAC	BX511012.1	0.914567	DOWN	No	81	183	0.545948	NA
GAGAAA	SRSF12	0.911139	DOWN	No	183	415	0.314505	NA
GAGAAA	Fusip1	0.911139	DOWN	No	183	415	0.314505	NA
GAGAAA	BX511012.1	0.911139	DOWN	No	183	415	0.314505	NA
GAGAAC	SRSF12	0.991797	DOWN	No	72	150	1	NA
GAGAAC	Fusip1	0.991797	DOWN	No	72	150	1	NA
GAGAAC	BX511012.1	0.991797	DOWN	No	72	150	1	NA
GAGACA	SRSF12	1.01182	DOWN	Yes	95	194	0.975185	NA
GAGACA	Fusip1	1.01182	DOWN	Yes	95	194	0.975185	NA
GAGACA	BX511012.1	1.01182	DOWN	Yes	95	194	0.975185	NA
GAGACC	SRSF12	0.971134	DOWN	No	47	100	0.938095	NA
GAGACC	Fusip1	0.971134	DOWN	No	47	100	0.938095	NA
GAGACC	BX511012.1	0.971134	DOWN	No	47	100	0.938095	NA
ACACAA	HNRNPL	0.956023	DOWN	No	93	201	0.766862	NA
ACACAA	ENSG00000215042	0.956023	DOWN	No	93	201	0.766862	NA
ACACGA	HNRNPL	0.978747	DOWN	No	9	19	1	NA
ACACGA	ENSG00000215042	0.978747	DOWN	No	9	19	1	NA
CACAAA	HNRNPL	0.926247	DOWN	No	117	261	0.526045	NA
CACAAA	ENSG00000215042	0.926247	DOWN	No	117	261	0.526045	NA
CACAAC	HNRNPL	0.96797	DOWN	No	52	111	0.912251	NA
CACAAC	ENSG00000215042	0.96797	DOWN	No	52	111	0.912251	NA
CACAAG	HNRNPL	0.940729	DOWN	No	56	123	0.764641	NA
CACAAG	ENSG00000215042	0.940729	DOWN	No	56	123	0.764641	NA
CACGAA	HNRNPL	0.602654	DOWN	No	7	24	0.317313	NA
CACGAA	ENSG00000215042	0.602654	DOWN	No	7	24	0.317313	NA
CACGAC	HNRNPL	0.590355	DOWN	No	4	14	0.490819	NA
CACGAC	ENSG00000215042	0.590355	DOWN	No	4	14	0.490819	NA
CACGAG	HNRNPL	0.715238	DOWN	No	9	26	0.489971	NA
CACGAG	ENSG00000215042	0.715238	DOWN	No	9	26	0.489971	NA
AAGGAA	SRSF1	0.993386	DOWN	No	200	416	0.972752	NA
AAGGAC	SRSF1	0.964247	DOWN	No	77	165	0.845175	NA
AAGGGA	SRSF1	0.876011	DOWN	No	92	217	0.315232	NA
AAGGGC	SRSF1	0.983925	DOWN	No	60	126	0.979965	NA
GAAGGA	SRSF1	1.02026	DOWN	Yes	119	241	0.902228	NA
GAAGGG	SRSF1	0.730605	DOWN	No	64	181	0.0357896	NA
GAGGAA	SRSF1	0.970236	DOWN	No	108	230	0.840648	NA
GAGGAC	SRSF1	0.885533	DOWN	No	45	105	0.551396	NA
GAGGGA	SRSF1	0.808085	DOWN	No	79	202	0.122235	NA
GAGGGC	SRSF1	0.836743	DOWN	No	49	121	0.330907	NA
GGAGGA	SRSF1	0.826497	DOWN	No	82	205	0.162159	NA
GGAGGG	SRSF1	0.639135	DOWN	No	73	236	0.000653485	NA
GAGGAA	SRSF1	0.970236	DOWN	No	108	230	0.840648	NA
GAGGAC	SRSF1	0.885533	DOWN	No	45	105	0.551396	NA
GAGGGA	SRSF1	0.808085	DOWN	No	79	202	0.122235	NA
GAGGGC	SRSF1	0.836743	DOWN	No	49	121	0.330907	NA
GGAGGA	SRSF1	0.826497	DOWN	No	82	205	0.162159	NA
GGAGGG	SRSF1	0.639135	DOWN	No	73	236	0.000653485	NA
GAGGAA	SRSF1	0.970236	DOWN	No	108	230	0.840648	NA
GAGGAG	SRSF1	0.737294	DOWN	No	81	227	0.02125	NA
GAGGGA	SRSF1	0.808085	DOWN	No	79	202	0.122235	NA
GAGGGG	SRSF1	0.715682	DOWN	No	62	179	0.0269508	NA
GGAGGA	SRSF1	0.826497	DOWN	No	82	205	0.162159	NA
GGAGGG	SRSF1	0.639135	DOWN	No	73	236	0.000653485	NA
GAGGAA	SRSF1	0.970236	DOWN	No	108	230	0.840648	NA
GAGGAC	SRSF1	0.885533	DOWN	No	45	105	0.551396	NA
GAGGAG	SRSF1	0.737294	DOWN	No	81	227	0.02125	NA
GAGGGA	SRSF1	0.808085	DOWN	No	79	202	0.122235	NA
GAGGGC	SRSF1	0.836743	DOWN	No	49	121	0.330907	NA
GAGGGG	SRSF1	0.715682	DOWN	No	62	179	0.0269508	NA
GGAGGA	SRSF1	0.826497	DOWN	No	82	205	0.162159	NA
GGAGGG	SRSF1	0.639135	DOWN	No	73	236	0.000653485	NA
AAGGAC	SRSF1	0.964247	DOWN	No	77	165	0.845175	NA
AGGACA	SRSF1	1.00608	DOWN	Yes	93	191	1	NA
CAGGAC	SRSF1	0.883152	DOWN	No	53	124	0.498064	NA
GGACAA	SRSF1	1.04089	DOWN	Yes	67	133	0.847645	NA
GGACAC	SRSF1	0.804555	DOWN	No	44	113	0.253796	NA
GGACAG	SRSF1	0.80853	DOWN	No	63	161	0.173265	NA
UAGUUU	ELAVL1	1.11945	DOWN	Yes	201	371	0.213201	NA
UAGUUU	ELAVL3	1.11945	DOWN	Yes	201	371	0.213201	NA
UUAGUU	ELAVL1	1.0948	DOWN	Yes	142	268	0.411986	NA
UUAGUU	ELAVL3	1.0948	DOWN	Yes	142	268	0.411986	NA
UUGUUU	ELAVL1	1.06875	DOWN	Yes	435	841	0.272697	NA
UUGUUU	ELAVL3	1.06875	DOWN	Yes	435	841	0.272697	NA
UUUGUU	ELAVL1	1.08665	DOWN	Yes	406	772	0.18495	NA
UUUGUU	ELAVL3	1.08665	DOWN	Yes	406	772	0.18495	NA
CGCGCG	RBM4B	0.953651	DOWN	No	6	13	1	NA
CGCGCG	RBM4	0.953651	DOWN	No	6	13	1	NA
CGCGCG	RBM4	0.953651	DOWN	No	6	13	1	NA
CGCGGG	RBM4B	0.375681	DOWN	No	4	22	0.0959571	NA
CGCGGG	RBM4	0.375681	DOWN	No	4	22	0.0959571	NA
CGCGGG	RBM4	0.375681	DOWN	No	4	22	0.0959571	NA
GCGCGC	RBM4B	0.774841	DOWN	No	9	24	0.639243	NA
GCGCGC	RBM4	0.774841	DOWN	No	9	24	0.639243	NA
GCGCGC	RBM4	0.774841	DOWN	No	9	24	0.639243	NA
GCGCGG	RBM4B	0.344374	DOWN	No	4	24	0.0618781	NA
GCGCGG	RBM4	0.344374	DOWN	No	4	24	0.0618781	NA
GCGCGG	RBM4	0.344374	DOWN	No	4	24	0.0618781	NA
AACAUC	CSDA	1.07617	DOWN	Yes	75	144	0.657336	NA
AACAUC	YB-1	1.07617	DOWN	Yes	75	144	0.657336	NA
ACAUCA	CSDA	1.03312	DOWN	Yes	79	158	0.867192	NA
ACAUCA	YB-1	1.03312	DOWN	Yes	79	158	0.867192	NA
ACAUCG	CSDA	1.47589	DOWN	Yes	10	14	0.46637	NA
ACAUCG	YB-1	1.47589	DOWN	Yes	10	14	0.46637	NA
ACCAUC	CSDA	0.754628	DOWN	No	42	115	0.138423	NA
ACCAUC	YB-1	0.754628	DOWN	No	42	115	0.138423	NA
CCAUCA	CSDA	0.903981	DOWN	No	49	112	0.613135	NA
CCAUCA	YB-1	0.903981	DOWN	No	49	112	0.613135	NA
CCAUCG	CSDA	0.953651	DOWN	No	12	26	1	NA
CCAUCG	YB-1	0.953651	DOWN	No	12	26	1	NA
UUGGUU	ELAVL1	1.07496	DOWN	Yes	167	321	0.4779	NA
UUGGUU	ELAVL3	1.07496	DOWN	Yes	167	321	0.4779	NA
UUGUUU	ELAVL1	1.06875	DOWN	Yes	435	841	0.272697	NA
UUGUUU	ELAVL3	1.06875	DOWN	Yes	435	841	0.272697	NA
UUUGGU	ELAVL1	1.1024	DOWN	Yes	183	343	0.308128	NA
UUUGGU	ELAVL3	1.1024	DOWN	Yes	183	343	0.308128	NA
UUUGUU	ELAVL1	1.08665	DOWN	Yes	406	772	0.18495	NA
UUUGUU	ELAVL3	1.08665	DOWN	Yes	406	772	0.18495	NA
AUGCAU	RBFOX2	1.10723	DOWN	Yes	127	237	0.383803	NA
AUGCAU	RBFOX3	1.10723	DOWN	Yes	127	237	0.383803	NA
CUGCAU	RBFOX2	1.09216	DOWN	Yes	111	210	0.488907	NA
CUGCAU	RBFOX3	1.09216	DOWN	Yes	111	210	0.488907	NA
GCAUGA	RBFOX2	1.06561	DOWN	Yes	82	159	0.690017	NA
GCAUGA	RBFOX3	1.06561	DOWN	Yes	82	159	0.690017	NA
GCAUGC	RBFOX2	1.20701	DOWN	Yes	59	101	0.286561	NA
GCAUGC	RBFOX3	1.20701	DOWN	Yes	59	101	0.286561	NA
GCAUGG	RBFOX2	1.07512	DOWN	Yes	64	123	0.694991	NA
GCAUGG	RBFOX3	1.07512	DOWN	Yes	64	123	0.694991	NA
GUGCAU	RBFOX2	1.15759	DOWN	Yes	93	166	0.286997	NA
GUGCAU	RBFOX3	1.15759	DOWN	Yes	93	166	0.286997	NA
UGCAUG	RBFOX2	1.23788	DOWN	Yes	133	222	0.0582699	NA
UGCAUG	RBFOX3	1.23788	DOWN	Yes	133	222	0.0582699	NA
UUGCAU	RBFOX2	1.15744	DOWN	Yes	135	241	0.191371	NA
UUGCAU	RBFOX3	1.15744	DOWN	Yes	135	241	0.191371	NA
GUUUGG	CPEB3	0.99852	DOWN	No	101	209	1	NA
GUUUGU	CPEB3	1.05653	DOWN	Yes	158	309	0.607911	NA
GUUUUG	CPEB3	1.10872	DOWN	Yes	242	451	0.209234	NA
GUUUUU	CPEB3	1.06288	DOWN	Yes	375	729	0.353277	NA
UUUGGG	CPEB3	0.92207	DOWN	No	137	307	0.459638	NA
UUUGUG	CPEB3	1.09971	DOWN	Yes	256	481	0.233988	NA
UUUUGG	CPEB3	1.03558	DOWN	Yes	211	421	0.709771	NA
UUUUGU	CPEB3	1.04911	DOWN	Yes	492	969	0.401498	NA
UUUUUG	CPEB3	1.05104	DOWN	Yes	440	865	0.41152	NA
UUUUUU	CPEB3	0.989756	DOWN	No	582	1215	0.857726	NA
AUCAAC	SRSF3	1.0091	DOWN	Yes	42	86	1	NA
AUCAUC	SRSF3	1.21908	DOWN	Yes	59	100	0.260921	NA
UCAACG	SRSF3	0.66415	DOWN	No	9	28	0.368024	NA
UCAUCG	SRSF3	0.688748	DOWN	No	5	15	0.625702	NA
AGAGUA	MEX3C	1.09958	DOWN	Yes	91	171	0.505374	NA
AGAGUA	MEX3D	1.09958	DOWN	Yes	91	171	0.505374	NA
AGAGUA	MEX3B	1.09958	DOWN	Yes	91	171	0.505374	NA
AGUAAA	MEX3C	1.10284	DOWN	Yes	174	326	0.319429	NA
AGUAAA	MEX3D	1.10284	DOWN	Yes	174	326	0.319429	NA
AGUAAA	MEX3B	1.10284	DOWN	Yes	174	326	0.319429	NA
AGUAAG	MEX3C	0.87955	DOWN	No	63	148	0.435139	NA
AGUAAG	MEX3D	0.87955	DOWN	No	63	148	0.435139	NA
AGUAAG	MEX3B	0.87955	DOWN	No	63	148	0.435139	NA
AGUAUA	MEX3C	1.15532	DOWN	Yes	104	186	0.263686	NA
AGUAUA	MEX3D	1.15532	DOWN	Yes	104	186	0.263686	NA
AGUAUA	MEX3B	1.15532	DOWN	Yes	104	186	0.263686	NA
AGUAUG	MEX3C	1.03312	DOWN	Yes	77	154	0.870268	NA
AGUAUG	MEX3D	1.03312	DOWN	Yes	77	154	0.870268	NA
AGUAUG	MEX3B	1.03312	DOWN	Yes	77	154	0.870268	NA
GAGUAA	MEX3C	1.04055	DOWN	Yes	70	139	0.843431	NA
GAGUAA	MEX3D	1.04055	DOWN	Yes	70	139	0.843431	NA
GAGUAA	MEX3B	1.04055	DOWN	Yes	70	139	0.843431	NA
GAGUAU	MEX3C	1.12122	DOWN	Yes	70	129	0.48667	NA
GAGUAU	MEX3D	1.12122	DOWN	Yes	70	129	0.48667	NA
GAGUAU	MEX3B	1.12122	DOWN	Yes	70	129	0.48667	NA
UAGGUU	ELAVL3	1.20531	DOWN	Yes	77	132	0.218517	NA
UUAGGU	ELAVL3	1.1074	DOWN	Yes	82	153	0.498907	NA
UUGGUU	ELAVL3	1.07496	DOWN	Yes	167	321	0.4779	NA
UUUGGU	ELAVL3	1.1024	DOWN	Yes	183	343	0.308128	NA
GAGGAA	SRSF4	0.970236	DOWN	No	108	230	0.840648	NA
GAGGAA	SRSF6	0.970236	DOWN	No	108	230	0.840648	NA
GAGGAC	SRSF4	0.885533	DOWN	No	45	105	0.551396	NA
GAGGAC	SRSF6	0.885533	DOWN	No	45	105	0.551396	NA
GAGGAG	SRSF4	0.737294	DOWN	No	81	227	0.02125	NA
GAGGAG	SRSF6	0.737294	DOWN	No	81	227	0.02125	NA
GAGGGA	SRSF4	0.808085	DOWN	No	79	202	0.122235	NA
GAGGGA	SRSF6	0.808085	DOWN	No	79	202	0.122235	NA
GAGGGC	SRSF4	0.836743	DOWN	No	49	121	0.330907	NA
GAGGGC	SRSF6	0.836743	DOWN	No	49	121	0.330907	NA
GAGGGG	SRSF4	0.715682	DOWN	No	62	179	0.0269508	NA
GAGGGG	SRSF6	0.715682	DOWN	No	62	179	0.0269508	NA
GGAGGA	SRSF4	0.826497	DOWN	No	82	205	0.162159	NA
GGAGGA	SRSF6	0.826497	DOWN	No	82	205	0.162159	NA
GGAGGG	SRSF4	0.639135	DOWN	No	73	236	0.000653485	NA
GGAGGG	SRSF6	0.639135	DOWN	No	73	236	0.000653485	NA
UGAUUU	ELAVL1	1.24226	DOWN	Yes	297	494	0.00346094	NA
UGAUUU	ELAVL3	1.24226	DOWN	Yes	297	494	0.00346094	NA
UGGUUU	ELAVL1	1.08805	DOWN	Yes	208	395	0.346111	NA
UGGUUU	ELAVL3	1.08805	DOWN	Yes	208	395	0.346111	NA
UUAUUU	ELAVL1	1.05506	DOWN	Yes	481	942	0.352945	NA
UUAUUU	ELAVL3	1.05506	DOWN	Yes	481	942	0.352945	NA
UUGAUU	ELAVL1	1.13544	DOWN	Yes	172	313	0.196671	NA
UUGAUU	ELAVL3	1.13544	DOWN	Yes	172	313	0.196671	NA
UUGGUU	ELAVL1	1.07496	DOWN	Yes	167	321	0.4779	NA
UUGGUU	ELAVL3	1.07496	DOWN	Yes	167	321	0.4779	NA
UUGUUU	ELAVL1	1.06875	DOWN	Yes	435	841	0.272697	NA
UUGUUU	ELAVL3	1.06875	DOWN	Yes	435	841	0.272697	NA
UUUAUU	ELAVL1	1.05365	DOWN	Yes	462	906	0.375609	NA
UUUAUU	ELAVL3	1.05365	DOWN	Yes	462	906	0.375609	NA
UUUGUU	ELAVL1	1.08665	DOWN	Yes	406	772	0.18495	NA
UUUGUU	ELAVL3	1.08665	DOWN	Yes	406	772	0.18495	NA
AGCACA	SNRPB2	0.849572	DOWN	No	81	197	0.240928	NA
AGCACG	SNRPB2	0.590355	DOWN	No	6	21	0.343897	NA
AGCACU	SNRPB2	1.06156	DOWN	Yes	112	218	0.648914	NA
AUAGCA	SNRPB2	1.06521	DOWN	Yes	83	161	0.689655	NA
AUUGCA	SNRPB2	1.06475	DOWN	Yes	101	196	0.652372	NA
UAGCAC	SNRPB2	1.13933	DOWN	Yes	59	107	0.470133	NA
UGCACA	SNRPB2	1.14262	DOWN	Yes	120	217	0.264869	NA
UGCACG	SNRPB2	1.19206	DOWN	Yes	15	26	0.706929	NA
UGCACU	SNRPB2	1.00181	DOWN	Yes	96	198	1	NA
UUAGCA	SNRPB2	1.15168	DOWN	Yes	102	183	0.279784	NA
UUGCAC	SNRPB2	1.08008	DOWN	Yes	69	132	0.657389	NA
UUUGCA	SNRPB2	1.26581	DOWN	Yes	204	333	0.00900204	NA
AAGACA	ENOX1	0.981893	DOWN	No	115	242	0.916444	NA
AAGACA	ENOX2	0.981893	DOWN	No	115	242	0.916444	NA
AGACAG	ENOX1	0.920335	DOWN	No	102	229	0.522776	NA
AGACAG	ENOX2	0.920335	DOWN	No	102	229	0.522776	NA
AGGACA	ENOX1	1.00608	DOWN	Yes	93	191	1	NA
AGGACA	ENOX2	1.00608	DOWN	Yes	93	191	1	NA
CAGACA	ENOX1	0.851417	DOWN	No	82	199	0.244567	NA
CAGACA	ENOX2	0.851417	DOWN	No	82	199	0.244567	NA
CGGACA	ENOX1	0.628857	DOWN	No	7	23	0.373729	NA
CGGACA	ENOX2	0.628857	DOWN	No	7	23	0.373729	NA
GGACAG	ENOX1	0.80853	DOWN	No	63	161	0.173265	NA
GGACAG	ENOX2	0.80853	DOWN	No	63	161	0.173265	NA
GGGAAU	ESRP2	1.01988	DOWN	Yes	77	156	0.943037	NA
GGGAAU	ESRP1	1.01988	DOWN	Yes	77	156	0.943037	NA
GGGGAU	ESRP2	1.03312	DOWN	Yes	55	110	0.909001	NA
GGGGAU	ESRP1	1.03312	DOWN	Yes	55	110	0.909001	NA
UGGGAA	ESRP2	0.964247	DOWN	No	133	285	0.768285	NA
UGGGAA	ESRP1	0.964247	DOWN	No	133	285	0.768285	NA
UGGGGA	ESRP2	0.93692	DOWN	No	112	247	0.605938	NA
UGGGGA	ESRP1	0.93692	DOWN	No	112	247	0.605938	NA
AACUAA	RBM42	1.05465	DOWN	Yes	98	192	0.714338	NA
AACUAC	RBM42	1.18529	DOWN	Yes	74	129	0.274689	NA
ACUAAG	RBM42	1.16226	DOWN	Yes	63	112	0.381484	NA
ACUACG	RBM42	1.33698	DOWN	Yes	11	17	0.581221	NA
AUAUAC	RBMS2	1.30975	DOWN	Yes	116	183	0.0264727	NA
AUAUAC	RBMS1	1.30975	DOWN	Yes	116	183	0.0264727	NA
AUAUAC	ENSG00000213250	1.30975	DOWN	Yes	116	183	0.0264727	NA
AUAUAG	RBMS2	1.1353	DOWN	Yes	100	182	0.338695	NA
AUAUAG	RBMS1	1.1353	DOWN	Yes	100	182	0.338695	NA
AUAUAG	ENSG00000213250	1.1353	DOWN	Yes	100	182	0.338695	NA
AUAUCC	RBMS2	1.05421	DOWN	Yes	50	98	0.828894	NA
AUAUCC	RBMS1	1.05421	DOWN	Yes	50	98	0.828894	NA
AUAUCC	ENSG00000213250	1.05421	DOWN	Yes	50	98	0.828894	NA
AUAUCG	RBMS2	0.845281	DOWN	No	9	22	0.815185	NA
AUAUCG	RBMS1	0.845281	DOWN	No	9	22	0.815185	NA
AUAUCG	ENSG00000213250	0.845281	DOWN	No	9	22	0.815185	NA
UAUAUA	RBMS2	0.974583	DOWN	No	308	653	0.735191	NA
UAUAUA	RBMS1	0.974583	DOWN	No	308	653	0.735191	NA
UAUAUA	ENSG00000213250	0.974583	DOWN	No	308	653	0.735191	NA
UAUAUC	RBMS2	0.988754	DOWN	No	78	163	0.989276	NA
UAUAUC	RBMS1	0.988754	DOWN	No	78	163	0.989276	NA
UAUAUC	ENSG00000213250	0.988754	DOWN	No	78	163	0.989276	NA
AAAAAC	PABPC1L	1.06602	DOWN	Yes	243	471	0.441301	NA
AAAAAC	PABPC3	1.06602	DOWN	Yes	243	471	0.441301	NA
AAAACA	PABPC1L	0.992364	DOWN	No	280	583	0.944869	NA
AAAACA	PABPC3	0.992364	DOWN	No	280	583	0.944869	NA
AAAACC	PABPC1L	1.08268	DOWN	Yes	142	271	0.474794	NA
AAAACC	PABPC3	1.08268	DOWN	Yes	142	271	0.474794	NA
GAAAAC	PABPC1L	1.1108	DOWN	Yes	143	266	0.336395	NA
GAAAAC	PABPC3	1.1108	DOWN	Yes	143	266	0.336395	NA
AAGGAG	RBM5	0.843716	DOWN	No	98	240	0.173343	NA
AAGGGG	RBM5	0.750165	DOWN	No	57	157	0.0730326	NA
CAAGGA	RBM5	0.850806	DOWN	No	70	170	0.284512	NA
CAAGGG	RBM5	0.907895	DOWN	No	58	132	0.591761	NA
GAAGGA	RBM5	1.02026	DOWN	Yes	119	241	0.902228	NA
GAAGGG	RBM5	0.730605	DOWN	No	64	181	0.0357896	NA
AAAAAA	PABPC1	0.991319	DOWN	No	415	865	0.907431	NA
AAAAAA	PABPC1L	0.991319	DOWN	No	415	865	0.907431	NA
AAAAAA	ENSG00000250177	0.991319	DOWN	No	415	865	0.907431	NA
AGAAAA	PABPC1	1.015	DOWN	Yes	364	741	0.841013	NA
AGAAAA	PABPC1L	1.015	DOWN	Yes	364	741	0.841013	NA
AGAAAA	ENSG00000250177	1.015	DOWN	Yes	364	741	0.841013	NA
GAAAAA	PABPC1	0.957064	DOWN	No	302	652	0.55097	NA
GAAAAA	PABPC1L	0.957064	DOWN	No	302	652	0.55097	NA
GAAAAA	ENSG00000250177	0.957064	DOWN	No	302	652	0.55097	NA
ACAGAA	CNOT4	1.07014	DOWN	Yes	159	307	0.519133	NA
ACAGAU	CNOT4	1.03312	DOWN	Yes	100	200	0.837946	NA
GACAGA	CNOT4	0.857914	DOWN	No	71	171	0.308621	NA
AAAAGA	PABPN1	1.00226	DOWN	Yes	276	569	1	NA
AAAAGA	PABPN1L	1.00226	DOWN	Yes	276	569	1	NA
AAAGAA	PABPN1	1.00751	DOWN	Yes	295	605	0.944351	NA
AAAGAA	PABPN1L	1.00751	DOWN	Yes	295	605	0.944351	NA
AAAGAC	PABPN1	0.98123	DOWN	No	104	219	0.92051	NA
AAAGAC	PABPN1L	0.98123	DOWN	No	104	219	0.92051	NA
AAAGAG	PABPN1	0.962191	DOWN	No	156	335	0.726627	NA
AAAGAG	PABPN1L	0.962191	DOWN	No	156	335	0.726627	NA
AAAGAU	PABPN1	1.19153	DOWN	Yes	173	300	0.0735485	NA
AAAGAU	PABPN1L	1.19153	DOWN	Yes	173	300	0.0735485	NA
AGAAGA	PABPN1	1.06264	DOWN	Yes	162	315	0.562037	NA
AGAAGA	PABPN1L	1.06264	DOWN	Yes	162	315	0.562037	NA
GAAGAA	PABPN1	1.13069	DOWN	Yes	197	360	0.179565	NA
GAAGAA	PABPN1L	1.13069	DOWN	Yes	197	360	0.179565	NA
GAAGAC	PABPN1	1.11552	DOWN	Yes	88	163	0.447495	NA
GAAGAC	PABPN1L	1.11552	DOWN	Yes	88	163	0.447495	NA
GAAGAG	PABPN1	0.894215	DOWN	No	103	238	0.372983	NA
GAAGAG	PABPN1L	0.894215	DOWN	No	103	238	0.372983	NA
GAAGAU	PABPN1	1.00084	DOWN	Yes	93	192	1	NA
GAAGAU	PABPN1L	1.00084	DOWN	Yes	93	192	1	NA
CUUUUU	CPEB3	1.0036	DOWN	Yes	408	840	0.976511	NA
CUUUUU	CPEB4	1.0036	DOWN	Yes	408	840	0.976511	NA
UUUUUU	CPEB3	0.989756	DOWN	No	582	1215	0.857726	NA
UUUUUU	CPEB4	0.989756	DOWN	No	582	1215	0.857726	NA
UUUUUG	RALY	1.05104	DOWN	Yes	440	865	0.41152	NA
UUUUUU	RALY	0.989756	DOWN	No	582	1215	0.857726	NA
GGAGGG	HNRNPH2	0.639135	DOWN	No	73	236	0.000653485	NA
GGAGGG	HNRNPH1	0.639135	DOWN	No	73	236	0.000653485	NA
GGAGGG	HNRNPF	0.639135	DOWN	No	73	236	0.000653485	NA
AACGAC	FXR1	0.723185	DOWN	No	7	20	0.591981	NA
AAUGAC	FXR1	1.09769	DOWN	Yes	102	192	0.484599	NA
ACGACA	FXR1	0.885533	DOWN	No	9	21	0.911941	NA
ACGACG	FXR1	0.413249	DOWN	No	1	5	0.671013	NA
AUGACA	FXR1	1.06104	DOWN	Yes	95	185	0.684867	NA
AUGACG	FXR1	1.12704	DOWN	Yes	12	22	0.880334	NA
CGACAA	FXR1	1.03312	DOWN	Yes	6	12	1	NA
CGACGA	FXR1	0.885533	DOWN	No	3	7	1	NA
UGACAA	FXR1	0.952699	DOWN	No	77	167	0.776746	NA
UGACGA	FXR1	0.78714	DOWN	No	8	21	0.704382	NA
CGGAGG	LIN28A	0.506019	DOWN	No	12	49	0.0434335	NA
CGGAGG	LIN28B	0.506019	DOWN	No	12	49	0.0434335	NA
GGAGGA	LIN28A	0.826497	DOWN	No	82	205	0.162159	NA
GGAGGA	LIN28B	0.826497	DOWN	No	82	205	0.162159	NA
GGAGGG	LIN28A	0.639135	DOWN	No	73	236	0.000653485	NA
GGAGGG	LIN28B	0.639135	DOWN	No	73	236	0.000653485	NA
GAGGAC	SRSF1	0.885533	DOWN	No	45	105	0.551396	NA
GAGGAG	SRSF1	0.737294	DOWN	No	81	227	0.02125	NA
GGAGGA	SRSF1	0.826497	DOWN	No	82	205	0.162159	NA
GGGGAC	SRSF1	0.777398	DOWN	No	38	101	0.216361	NA
GGGGGA	SRSF1	0.765725	DOWN	No	63	170	0.0809039	NA
GUUCGU	ZNF638	0.573956	DOWN	No	5	18	0.373442	NA
GUUCUU	ZNF638	0.98059	DOWN	No	112	236	0.909496	NA
GUUGGU	ZNF638	0.987638	DOWN	No	76	159	0.984343	NA
GUUGUU	ZNF638	1.08875	DOWN	Yes	137	260	0.451865	NA
UGUUCG	ZNF638	0.743848	DOWN	No	9	25	0.561158	NA
UGUUCU	ZNF638	1.02708	DOWN	Yes	170	342	0.812137	NA
UGUUGG	ZNF638	0.945569	DOWN	No	108	236	0.671276	NA
UGUUGU	ZNF638	1.15209	DOWN	Yes	184	330	0.135328	NA
AUUUUU	TIA1	1.01899	DOWN	Yes	649	1316	0.712466	NA
UUUUUC	TIA1	0.989817	DOWN	No	400	835	0.890193	NA
UUUUUU	TIA1	0.989756	DOWN	No	582	1215	0.857726	NA
GUGUGG	CELF3	0.857914	DOWN	No	71	171	0.308621	NA
GUGUGG	BRUNOL5	0.857914	DOWN	No	71	171	0.308621	NA
GUGUGU	CELF3	1.10974	DOWN	Yes	239	445	0.208169	NA
GUGUGU	BRUNOL5	1.10974	DOWN	Yes	239	445	0.208169	NA
GUGUUG	CELF3	1.08807	DOWN	Yes	99	188	0.537175	NA
GUGUUG	BRUNOL5	1.08807	DOWN	Yes	99	188	0.537175	NA
GUGUUU	CELF3	1.1575	DOWN	Yes	228	407	0.0839915	NA
GUGUUU	BRUNOL5	1.1575	DOWN	Yes	228	407	0.0839915	NA
UGUGUG	CELF3	1.14409	DOWN	Yes	299	540	0.0668428	NA
UGUGUG	BRUNOL5	1.14409	DOWN	Yes	299	540	0.0668428	NA
UGUGUU	CELF3	1.15425	DOWN	Yes	243	435	0.0797156	NA
UGUGUU	BRUNOL5	1.15425	DOWN	Yes	243	435	0.0797156	NA
AUUUUU	HNRNPCL1	1.01899	DOWN	Yes	649	1316	0.712466	NA
UUUUUG	HNRNPCL1	1.05104	DOWN	Yes	440	865	0.41152	NA
UUUUUU	HNRNPCL1	0.989756	DOWN	No	582	1215	0.857726	NA
AGCAUG	A2BP1	1.09591	DOWN	Yes	96	181	0.508212	NA
AGCAUG	RBFOX2	1.09591	DOWN	Yes	96	181	0.508212	NA
AGCAUG	RBFOX3	1.09591	DOWN	Yes	96	181	0.508212	NA
GCAUGA	A2BP1	1.06561	DOWN	Yes	82	159	0.690017	NA
GCAUGA	RBFOX2	1.06561	DOWN	Yes	82	159	0.690017	NA
GCAUGA	RBFOX3	1.06561	DOWN	Yes	82	159	0.690017	NA
GCAUGC	A2BP1	1.20701	DOWN	Yes	59	101	0.286561	NA
GCAUGC	RBFOX2	1.20701	DOWN	Yes	59	101	0.286561	NA
GCAUGC	RBFOX3	1.20701	DOWN	Yes	59	101	0.286561	NA
UGCAUG	A2BP1	1.23788	DOWN	Yes	133	222	0.0582699	NA
UGCAUG	RBFOX2	1.23788	DOWN	Yes	133	222	0.0582699	NA
UGCAUG	RBFOX3	1.23788	DOWN	Yes	133	222	0.0582699	NA
AUAAAA	KHDRBS1	1.11304	DOWN	Yes	383	711	0.0970809	NA
UAAAAA	KHDRBS1	1.07418	DOWN	Yes	484	931	0.211364	NA
UAAAAG	KHDRBS1	1.14461	DOWN	Yes	231	417	0.108131	NA
AAUCCA	RBM6	0.996486	DOWN	No	68	141	1	NA
AUCCAA	RBM6	0.985439	DOWN	No	62	130	0.985587	NA
AUCCAG	RBM6	0.983925	DOWN	No	70	147	0.968735	NA
CAUCCA	RBM6	0.854997	DOWN	No	60	145	0.343536	NA
AGAAAA	PABPC5	1.015	DOWN	Yes	364	741	0.841013	NA
AGAAAU	PABPC5	1.03757	DOWN	Yes	233	464	0.675088	NA
GAAAAU	PABPC5	1.04761	DOWN	Yes	253	499	0.572695	NA
GAAAUU	PABPC5	1.04152	DOWN	Yes	186	369	0.683799	NA
AAAAAC	IGF2BP3	1.06602	DOWN	Yes	243	471	0.441301	NA
AAAACA	IGF2BP3	0.992364	DOWN	No	280	583	0.944869	NA
AAAAUC	IGF2BP3	0.981786	DOWN	No	153	322	0.890002	NA
AAACAC	IGF2BP3	0.956023	DOWN	No	124	268	0.718603	NA
AAACUC	IGF2BP3	1.13895	DOWN	Yes	113	205	0.292965	NA
AAAUAC	IGF2BP3	1.03605	DOWN	Yes	177	353	0.735138	NA
AAAUCA	IGF2BP3	1.10808	DOWN	Yes	170	317	0.302071	NA
AAAUUC	IGF2BP3	1.06541	DOWN	Yes	165	320	0.539945	NA
AACACA	IGF2BP3	0.932893	DOWN	No	121	268	0.561644	NA
AACUCA	IGF2BP3	1.00823	DOWN	Yes	81	166	1	NA
AAUACA	IGF2BP3	1.0113	DOWN	Yes	139	284	0.954816	NA
AAUUCA	IGF2BP3	0.986019	DOWN	No	157	329	0.922886	NA
ACAAAC	IGF2BP3	0.951986	DOWN	No	88	191	0.750377	NA
ACAAUC	IGF2BP3	0.946224	DOWN	No	49	107	0.814114	NA
ACACAC	IGF2BP3	0.711783	DOWN	No	103	299	0.00330818	NA
ACACUC	IGF2BP3	0.902728	DOWN	No	45	103	0.627462	NA
ACAUAC	IGF2BP3	1.17465	DOWN	Yes	83	146	0.270526	NA
ACAUUC	IGF2BP3	1.00219	DOWN	Yes	81	167	1	NA
CAAACA	IGF2BP3	1.00133	DOWN	Yes	126	260	1	NA
CAAUCA	IGF2BP3	0.943285	DOWN	No	63	138	0.757432	NA
CACACA	IGF2BP3	0.77768	DOWN	No	137	364	0.0135792	NA
CACUCA	IGF2BP3	0.876588	DOWN	No	56	132	0.453963	NA
CAUACA	IGF2BP3	1.09098	DOWN	Yes	66	125	0.620375	NA
CAUUCA	IGF2BP3	1.05629	DOWN	Yes	114	223	0.676212	NA
AUAUAC	RBMS2	1.30975	DOWN	Yes	116	183	0.0264727	NA
AUAUAC	RBMS3	1.30975	DOWN	Yes	116	183	0.0264727	NA
AUAUAC	ENSG00000213250	1.30975	DOWN	Yes	116	183	0.0264727	NA
AUAUAG	RBMS2	1.1353	DOWN	Yes	100	182	0.338695	NA
AUAUAG	RBMS3	1.1353	DOWN	Yes	100	182	0.338695	NA
AUAUAG	ENSG00000213250	1.1353	DOWN	Yes	100	182	0.338695	NA
AUAUAU	RBMS2	0.940752	DOWN	No	331	727	0.374024	NA
AUAUAU	RBMS3	0.940752	DOWN	No	331	727	0.374024	NA
AUAUAU	ENSG00000213250	0.940752	DOWN	No	331	727	0.374024	NA
UAUAUA	RBMS2	0.974583	DOWN	No	308	653	0.735191	NA
UAUAUA	RBMS3	0.974583	DOWN	No	308	653	0.735191	NA
UAUAUA	ENSG00000213250	0.974583	DOWN	No	308	653	0.735191	NA
AGUAAG	MSI1	0.87955	DOWN	No	63	148	0.435139	NA
AGUAAG	MSI2	0.87955	DOWN	No	63	148	0.435139	NA
AGUAGG	MSI1	1.14991	DOWN	Yes	64	115	0.414057	NA
AGUAGG	MSI2	1.14991	DOWN	Yes	64	115	0.414057	NA
AGUUAG	MSI1	0.994283	DOWN	No	64	133	1	NA
AGUUAG	MSI2	0.994283	DOWN	No	64	133	1	NA
AGUUGG	MSI1	1.05832	DOWN	Yes	84	164	0.722712	NA
AGUUGG	MSI2	1.05832	DOWN	Yes	84	164	0.722712	NA
UAGUAA	MSI1	1.18574	DOWN	Yes	101	176	0.192727	NA
UAGUAA	MSI2	1.18574	DOWN	Yes	101	176	0.192727	NA
UAGUAG	MSI1	0.943639	DOWN	No	58	127	0.773561	NA
UAGUAG	MSI2	0.943639	DOWN	No	58	127	0.773561	NA
UAGUUA	MSI1	1.07398	DOWN	Yes	92	177	0.62381	NA
UAGUUA	MSI2	1.07398	DOWN	Yes	92	177	0.62381	NA
UAGUUG	MSI1	1.00181	DOWN	Yes	80	165	1	NA
UAGUUG	MSI2	1.00181	DOWN	Yes	80	165	1	NA
GUAGUG	SFPQ	1.00792	DOWN	Yes	60	123	1	NA
GUAGUG	PSPC1	1.00792	DOWN	Yes	60	123	1	NA
GUAGUU	SFPQ	0.982862	DOWN	No	88	185	0.945026	NA
GUAGUU	PSPC1	0.982862	DOWN	No	88	185	0.945026	NA
GUGGUG	SFPQ	0.980411	DOWN	No	93	196	0.924798	NA
GUGGUG	PSPC1	0.980411	DOWN	No	93	196	0.924798	NA
GUGGUU	SFPQ	1.09325	DOWN	Yes	100	189	0.510158	NA
GUGGUU	PSPC1	1.09325	DOWN	Yes	100	189	0.510158	NA
UAGUGG	SFPQ	1.10562	DOWN	Yes	61	114	0.580512	NA
UAGUGG	PSPC1	1.10562	DOWN	Yes	61	114	0.580512	NA
UAGUGU	SFPQ	1.11867	DOWN	Yes	85	157	0.444449	NA
UAGUGU	PSPC1	1.11867	DOWN	Yes	85	157	0.444449	NA
UAGUUG	SFPQ	1.00181	DOWN	Yes	80	165	1	NA
UAGUUG	PSPC1	1.00181	DOWN	Yes	80	165	1	NA
UAGUUU	SFPQ	1.11945	DOWN	Yes	201	371	0.213201	NA
UAGUUU	PSPC1	1.11945	DOWN	Yes	201	371	0.213201	NA
UGGUGG	SFPQ	0.860111	DOWN	No	87	209	0.262546	NA
UGGUGG	PSPC1	0.860111	DOWN	No	87	209	0.262546	NA
UGGUGU	SFPQ	1.11716	DOWN	Yes	113	209	0.373472	NA
UGGUGU	PSPC1	1.11716	DOWN	Yes	113	209	0.373472	NA
UGGUUG	SFPQ	1.01114	DOWN	Yes	92	188	0.981381	NA
UGGUUG	PSPC1	1.01114	DOWN	Yes	92	188	0.981381	NA
UGGUUU	SFPQ	1.08805	DOWN	Yes	208	395	0.346111	NA
UGGUUU	PSPC1	1.08805	DOWN	Yes	208	395	0.346111	NA
ACACAC	hnRNPLL	0.711783	DOWN	No	103	299	0.00330818	NA
ACACGC	hnRNPLL	0.556296	DOWN	No	7	26	0.225731	NA
CACACA	hnRNPLL	0.77768	DOWN	No	137	364	0.0135792	NA
CACGCA	hnRNPLL	1.102	DOWN	Yes	16	30	0.875553	NA
GCACAC	hnRNPLL	0.965534	DOWN	No	50	107	0.904766	NA
GCACGC	hnRNPLL	1.67882	DOWN	Yes	13	16	0.228181	NA
AGUGUG	RBM38	1.02808	DOWN	Yes	102	205	0.866798	NA
GUGUGA	RBM38	1.09769	DOWN	Yes	102	192	0.484599	NA
UGUGUG	RBM38	1.14409	DOWN	Yes	299	540	0.0668428	NA
AGAGUG	RBM24	0.983333	DOWN	No	79	166	0.956268	NA
AGAGUG	RBM38	0.983333	DOWN	No	79	166	0.956268	NA
AGUGUG	RBM24	1.02808	DOWN	Yes	102	205	0.866798	NA
AGUGUG	RBM38	1.02808	DOWN	Yes	102	205	0.866798	NA
GAGUGA	RBM24	0.932679	DOWN	No	65	144	0.694494	NA
GAGUGA	RBM38	0.932679	DOWN	No	65	144	0.694494	NA
GAGUGU	RBM24	0.998453	DOWN	No	72	149	1	NA
GAGUGU	RBM38	0.998453	DOWN	No	72	149	1	NA
GUGUGA	RBM24	1.09769	DOWN	Yes	102	192	0.484599	NA
GUGUGA	RBM38	1.09769	DOWN	Yes	102	192	0.484599	NA
GUGUGU	RBM24	1.10974	DOWN	Yes	239	445	0.208169	NA
GUGUGU	RBM38	1.10974	DOWN	Yes	239	445	0.208169	NA
UGAGUG	RBM24	0.964247	DOWN	No	91	195	0.822941	NA
UGAGUG	RBM38	0.964247	DOWN	No	91	195	0.822941	NA
UGUGUG	RBM24	1.14409	DOWN	Yes	299	540	0.0668428	NA
UGUGUG	RBM38	1.14409	DOWN	Yes	299	540	0.0668428	NA
AAUAAA	KHDRBS2	1.10104	DOWN	Yes	462	867	0.100244	NA
AUAAAA	KHDRBS2	1.11304	DOWN	Yes	383	711	0.0970809	NA
AUAAAC	KHDRBS2	1.09493	DOWN	Yes	124	234	0.44693	NA
GAUAAA	KHDRBS2	1.15345	DOWN	Yes	139	249	0.195134	NA
CAAACC	PCBP4	0.914372	DOWN	No	77	174	0.557205	NA
CAAACC	PCBP1	0.914372	DOWN	No	77	174	0.557205	NA
CAAACC	PCBP3	0.914372	DOWN	No	77	174	0.557205	NA
CAAUCC	PCBP4	1.27371	DOWN	Yes	45	73	0.237396	NA
CAAUCC	PCBP1	1.27371	DOWN	Yes	45	73	0.237396	NA
CAAUCC	PCBP3	1.27371	DOWN	Yes	45	73	0.237396	NA
CAUACC	PCBP4	1.18431	DOWN	Yes	47	82	0.405484	NA
CAUACC	PCBP1	1.18431	DOWN	Yes	47	82	0.405484	NA
CAUACC	PCBP3	1.18431	DOWN	Yes	47	82	0.405484	NA
CAUUCC	PCBP4	0.902728	DOWN	No	90	206	0.454232	NA
CAUUCC	PCBP1	0.902728	DOWN	No	90	206	0.454232	NA
CAUUCC	PCBP3	0.902728	DOWN	No	90	206	0.454232	NA
CCAAAC	PCBP4	0.997902	DOWN	No	85	176	1	NA
CCAAAC	PCBP1	0.997902	DOWN	No	85	176	1	NA
CCAAAC	PCBP3	0.997902	DOWN	No	85	176	1	NA
CCAAUC	PCBP4	1.18699	DOWN	Yes	54	94	0.358859	NA
CCAAUC	PCBP1	1.18699	DOWN	Yes	54	94	0.358859	NA
CCAAUC	PCBP3	1.18699	DOWN	Yes	54	94	0.358859	NA
CCAUAC	PCBP4	1.12923	DOWN	Yes	47	86	0.563294	NA
CCAUAC	PCBP1	1.12923	DOWN	Yes	47	86	0.563294	NA
CCAUAC	PCBP3	1.12923	DOWN	Yes	47	86	0.563294	NA
CCAUUC	PCBP4	1.01387	DOWN	Yes	79	161	0.974916	NA
CCAUUC	PCBP1	1.01387	DOWN	Yes	79	161	0.974916	NA
CCAUUC	PCBP3	1.01387	DOWN	Yes	79	161	0.974916	NA
CCUAAC	PCBP4	1.06264	DOWN	Yes	36	70	0.847196	NA
CCUAAC	PCBP1	1.06264	DOWN	Yes	36	70	0.847196	NA
CCUAAC	PCBP3	1.06264	DOWN	Yes	36	70	0.847196	NA
CCUAUC	PCBP4	0.826497	DOWN	No	20	50	0.552594	NA
CCUAUC	PCBP1	0.826497	DOWN	No	20	50	0.552594	NA
CCUAUC	PCBP3	0.826497	DOWN	No	20	50	0.552594	NA
CCUUAC	PCBP4	0.946224	DOWN	No	49	107	0.814114	NA
CCUUAC	PCBP1	0.946224	DOWN	No	49	107	0.814114	NA
CCUUAC	PCBP3	0.946224	DOWN	No	49	107	0.814114	NA
CCUUUC	PCBP4	1.01561	DOWN	Yes	145	295	0.918826	NA
CCUUUC	PCBP1	1.01561	DOWN	Yes	145	295	0.918826	NA
CCUUUC	PCBP3	1.01561	DOWN	Yes	145	295	0.918826	NA
CUAACC	PCBP4	1.11689	DOWN	Yes	40	74	0.642848	NA
CUAACC	PCBP1	1.11689	DOWN	Yes	40	74	0.642848	NA
CUAACC	PCBP3	1.11689	DOWN	Yes	40	74	0.642848	NA
CUAUCC	PCBP4	1.0052	DOWN	Yes	36	74	1	NA
CUAUCC	PCBP1	1.0052	DOWN	Yes	36	74	1	NA
CUAUCC	PCBP3	1.0052	DOWN	Yes	36	74	1	NA
CUUACC	PCBP4	1.07529	DOWN	Yes	51	98	0.739011	NA
CUUACC	PCBP1	1.07529	DOWN	Yes	51	98	0.739011	NA
CUUACC	PCBP3	1.07529	DOWN	Yes	51	98	0.739011	NA
CUUUCC	PCBP4	1.05653	DOWN	Yes	158	309	0.607911	NA
CUUUCC	PCBP1	1.05653	DOWN	Yes	158	309	0.607911	NA
CUUUCC	PCBP3	1.05653	DOWN	Yes	158	309	0.607911	NA
GUGGGG	BRUNOL6	0.820267	DOWN	No	79	199	0.153125	NA
GUGGGG	CELF3	0.820267	DOWN	No	79	199	0.153125	NA
GUGGUG	BRUNOL6	0.980411	DOWN	No	93	196	0.924798	NA
GUGGUG	CELF3	0.980411	DOWN	No	93	196	0.924798	NA
GUGUGG	BRUNOL6	0.857914	DOWN	No	71	171	0.308621	NA
GUGUGG	CELF3	0.857914	DOWN	No	71	171	0.308621	NA
GUGUUG	BRUNOL6	1.08807	DOWN	Yes	99	188	0.537175	NA
GUGUUG	CELF3	1.08807	DOWN	Yes	99	188	0.537175	NA
UGUGGG	BRUNOL6	0.860935	DOWN	No	90	216	0.256874	NA
UGUGGG	CELF3	0.860935	DOWN	No	90	216	0.256874	NA
UGUGGU	BRUNOL6	1.14694	DOWN	Yes	131	236	0.228643	NA
UGUGGU	CELF3	1.14694	DOWN	Yes	131	236	0.228643	NA
UGUGUG	BRUNOL6	1.14409	DOWN	Yes	299	540	0.0668428	NA
UGUGUG	CELF3	1.14409	DOWN	Yes	299	540	0.0668428	NA
UGUGUU	BRUNOL6	1.15425	DOWN	Yes	243	435	0.0797156	NA
UGUGUU	CELF3	1.15425	DOWN	Yes	243	435	0.0797156	NA
AUUUCC	PCBP4	1.05063	DOWN	Yes	120	236	0.700886	NA
AUUUCC	PCBP3	1.05063	DOWN	Yes	120	236	0.700886	NA
AUUUUC	PCBP4	1.07051	DOWN	Yes	272	525	0.38168	NA
AUUUUC	PCBP3	1.07051	DOWN	Yes	272	525	0.38168	NA
CUUUCC	PCBP4	1.05653	DOWN	Yes	158	309	0.607911	NA
CUUUCC	PCBP3	1.05653	DOWN	Yes	158	309	0.607911	NA
CUUUUC	PCBP4	0.993951	DOWN	No	203	422	0.97736	NA
CUUUUC	PCBP3	0.993951	DOWN	No	203	422	0.97736	NA
UUCCCU	PCBP4	1.00043	DOWN	Yes	153	316	1	NA
UUCCCU	PCBP3	1.00043	DOWN	Yes	153	316	1	NA
UUUCCC	PCBP4	1.08206	DOWN	Yes	199	380	0.391185	NA
UUUCCC	PCBP3	1.08206	DOWN	Yes	199	380	0.391185	NA
UUUCCU	PCBP4	0.97677	DOWN	No	234	495	0.79727	NA
UUUCCU	PCBP3	0.97677	DOWN	No	234	495	0.79727	NA
UUUUCC	PCBP4	1.10096	DOWN	Yes	284	533	0.203022	NA
UUUUCC	PCBP3	1.10096	DOWN	Yes	284	533	0.203022	NA
UUUUUC	PCBP4	0.989817	DOWN	No	400	835	0.890193	NA
UUUUUC	PCBP3	0.989817	DOWN	No	400	835	0.890193	NA
ACAAAA	SF3B4	0.959327	DOWN	No	247	532	0.616141	NA
CAAAAG	SF3B4	0.91833	DOWN	No	128	288	0.453173	NA
GCAAAA	SF3B4	0.955813	DOWN	No	136	294	0.700621	NA
UCAAAA	SF3B4	1.06343	DOWN	Yes	193	375	0.515866	NA
AAAUUU	SF3B4	1.08245	DOWN	Yes	384	733	0.21988	NA
AAUUUU	SF3B4	1.0442	DOWN	Yes	424	839	0.486146	NA
AUAUUU	SF3B4	1.09146	DOWN	Yes	449	850	0.141009	NA
AUUUUU	SF3B4	1.01899	DOWN	Yes	649	1316	0.712466	NA
UAAUUU	SF3B4	1.02234	DOWN	Yes	332	671	0.767368	NA
UAUUUU	SF3B4	1.0397	DOWN	Yes	632	1256	0.438563	NA
UUAUUU	SF3B4	1.05506	DOWN	Yes	481	942	0.352945	NA
UUUUUU	SF3B4	0.989756	DOWN	No	582	1215	0.857726	NA
AUGGAG	SF3B4	0.870608	DOWN	No	75	178	0.347006	NA
GAUGGA	SF3B4	0.907714	DOWN	No	76	173	0.524539	NA
GUUGGA	SF3B4	1.01363	DOWN	Yes	78	159	0.977146	NA
UAUGGA	SF3B4	0.999433	DOWN	No	89	184	1	NA
UGGAGU	SF3B4	0.970508	DOWN	No	93	198	0.860575	NA
UUGGAG	SF3B4	1.02849	DOWN	Yes	111	223	0.854401	NA
UUUGGA	SF3B4	1.03312	DOWN	Yes	175	350	0.759977	NA
CCUUUC	PCBP4	1.01561	DOWN	Yes	145	295	0.918826	NA
CCUUUC	PCBP3	1.01561	DOWN	Yes	145	295	0.918826	NA
CUUUCC	PCBP4	1.05653	DOWN	Yes	158	309	0.607911	NA
CUUUCC	PCBP3	1.05653	DOWN	Yes	158	309	0.607911	NA
UUUCCC	PCBP4	1.08206	DOWN	Yes	199	380	0.391185	NA
UUUCCC	PCBP3	1.08206	DOWN	Yes	199	380	0.391185	NA
UUUCCU	PCBP4	0.97677	DOWN	No	234	495	0.79727	NA
UUUCCU	PCBP3	0.97677	DOWN	No	234	495	0.79727	NA
ACGAAA	RBM45	0.97235	DOWN	No	16	34	1	NA
ACGAAC	RBM45	1.18071	DOWN	Yes	8	14	0.882461	NA
ACGACA	RBM45	0.885533	DOWN	No	9	21	0.911941	NA
ACGACC	RBM45	0.550998	DOWN	No	4	15	0.406408	NA
GACGAA	RBM45	0.826497	DOWN	No	10	25	0.741563	NA
GACGAC	RBM45	0.737944	DOWN	No	5	14	0.733213	NA
AAGAUA	HNRPDL	1.09947	DOWN	Yes	116	218	0.442958	NA
AGAUAG	HNRPDL	1.2325	DOWN	Yes	68	114	0.197804	NA
AGGAUA	HNRPDL	0.93214	DOWN	No	60	133	0.707495	NA
GGAUAG	HNRPDL	0.980141	DOWN	No	37	78	0.999178	NA
UAGAUA	HNRPDL	1.15039	DOWN	Yes	103	185	0.281088	NA
UGGAUA	HNRPDL	1.06443	DOWN	Yes	85	165	0.68891	NA
AUAUCC	PCBP4	1.05421	DOWN	Yes	50	98	0.828894	NA
AUAUCC	PCBP3	1.05421	DOWN	Yes	50	98	0.828894	NA
AUUUCC	PCBP4	1.05063	DOWN	Yes	120	236	0.700886	NA
AUUUCC	PCBP3	1.05063	DOWN	Yes	120	236	0.700886	NA
CUAUCC	PCBP4	1.0052	DOWN	Yes	36	74	1	NA
CUAUCC	PCBP3	1.0052	DOWN	Yes	36	74	1	NA
CUUUCC	PCBP4	1.05653	DOWN	Yes	158	309	0.607911	NA
CUUUCC	PCBP3	1.05653	DOWN	Yes	158	309	0.607911	NA
UAUCCC	PCBP4	1.14791	DOWN	Yes	40	72	0.548959	NA
UAUCCC	PCBP3	1.14791	DOWN	Yes	40	72	0.548959	NA
UUUCCC	PCBP4	1.08206	DOWN	Yes	199	380	0.391185	NA
UUUCCC	PCBP3	1.08206	DOWN	Yes	199	380	0.391185	NA
ACUUUC	PTBP1	1.11259	DOWN	Yes	119	221	0.378255	NA
ACUUUC	PTBP2	1.11259	DOWN	Yes	119	221	0.378255	NA
ACUUUC	ROD1	1.11259	DOWN	Yes	119	221	0.378255	NA
ACUUUU	PTBP1	1.12596	DOWN	Yes	285	523	0.115144	NA
ACUUUU	PTBP2	1.12596	DOWN	Yes	285	523	0.115144	NA
ACUUUU	ROD1	1.12596	DOWN	Yes	285	523	0.115144	NA
AUUUUC	PTBP1	1.07051	DOWN	Yes	272	525	0.38168	NA
AUUUUC	PTBP2	1.07051	DOWN	Yes	272	525	0.38168	NA
AUUUUC	ROD1	1.07051	DOWN	Yes	272	525	0.38168	NA
AUUUUU	PTBP1	1.01899	DOWN	Yes	649	1316	0.712466	NA
AUUUUU	PTBP2	1.01899	DOWN	Yes	649	1316	0.712466	NA
AUUUUU	ROD1	1.01899	DOWN	Yes	649	1316	0.712466	NA
CCUUUC	PTBP1	1.01561	DOWN	Yes	145	295	0.918826	NA
CCUUUC	PTBP2	1.01561	DOWN	Yes	145	295	0.918826	NA
CCUUUC	ROD1	1.01561	DOWN	Yes	145	295	0.918826	NA
CCUUUU	PTBP1	0.94319	DOWN	No	215	471	0.502705	NA
CCUUUU	PTBP2	0.94319	DOWN	No	215	471	0.502705	NA
CCUUUU	ROD1	0.94319	DOWN	No	215	471	0.502705	NA
CUUUCU	PTBP1	1.02631	DOWN	Yes	226	455	0.780736	NA
CUUUCU	PTBP2	1.02631	DOWN	Yes	226	455	0.780736	NA
CUUUCU	ROD1	1.02631	DOWN	Yes	226	455	0.780736	NA
CUUUUC	PTBP1	0.993951	DOWN	No	203	422	0.97736	NA
CUUUUC	PTBP2	0.993951	DOWN	No	203	422	0.97736	NA
CUUUUC	ROD1	0.993951	DOWN	No	203	422	0.97736	NA
CUUUUU	PTBP1	1.0036	DOWN	Yes	408	840	0.976511	NA
CUUUUU	PTBP2	1.0036	DOWN	Yes	408	840	0.976511	NA
CUUUUU	ROD1	1.0036	DOWN	Yes	408	840	0.976511	NA
UUUUCU	PTBP1	0.969027	DOWN	No	446	951	0.602992	NA
UUUUCU	PTBP2	0.969027	DOWN	No	446	951	0.602992	NA
UUUUCU	ROD1	0.969027	DOWN	No	446	951	0.602992	NA
UUUUUU	PTBP1	0.989756	DOWN	No	582	1215	0.857726	NA
UUUUUU	PTBP2	0.989756	DOWN	No	582	1215	0.857726	NA
UUUUUU	ROD1	0.989756	DOWN	No	582	1215	0.857726	NA
ACUUUC	PTBP1	1.11259	DOWN	Yes	119	221	0.378255	NA
ACUUUC	PTBP2	1.11259	DOWN	Yes	119	221	0.378255	NA
ACUUUC	ROD1	1.11259	DOWN	Yes	119	221	0.378255	NA
ACUUUU	PTBP1	1.12596	DOWN	Yes	285	523	0.115144	NA
ACUUUU	PTBP2	1.12596	DOWN	Yes	285	523	0.115144	NA
ACUUUU	ROD1	1.12596	DOWN	Yes	285	523	0.115144	NA
AUUUUC	PTBP1	1.07051	DOWN	Yes	272	525	0.38168	NA
AUUUUC	PTBP2	1.07051	DOWN	Yes	272	525	0.38168	NA
AUUUUC	ROD1	1.07051	DOWN	Yes	272	525	0.38168	NA
AUUUUU	PTBP1	1.01899	DOWN	Yes	649	1316	0.712466	NA
AUUUUU	PTBP2	1.01899	DOWN	Yes	649	1316	0.712466	NA
AUUUUU	ROD1	1.01899	DOWN	Yes	649	1316	0.712466	NA
CUUUCU	PTBP1	1.02631	DOWN	Yes	226	455	0.780736	NA
CUUUCU	PTBP2	1.02631	DOWN	Yes	226	455	0.780736	NA
CUUUCU	ROD1	1.02631	DOWN	Yes	226	455	0.780736	NA
CUUUUU	PTBP1	1.0036	DOWN	Yes	408	840	0.976511	NA
CUUUUU	PTBP2	1.0036	DOWN	Yes	408	840	0.976511	NA
CUUUUU	ROD1	1.0036	DOWN	Yes	408	840	0.976511	NA
UUUUCU	PTBP1	0.969027	DOWN	No	446	951	0.602992	NA
UUUUCU	PTBP2	0.969027	DOWN	No	446	951	0.602992	NA
UUUUCU	ROD1	0.969027	DOWN	No	446	951	0.602992	NA
UUUUUU	PTBP1	0.989756	DOWN	No	582	1215	0.857726	NA
UUUUUU	PTBP2	0.989756	DOWN	No	582	1215	0.857726	NA
UUUUUU	ROD1	0.989756	DOWN	No	582	1215	0.857726	NA
GUGUGU	CELF3	1.10974	DOWN	Yes	239	445	0.208169	NA
UGUGUG	CELF3	1.14409	DOWN	Yes	299	540	0.0668428	NA
UUGUGU	CELF3	1.18966	DOWN	Yes	228	396	0.0404052	NA
UUUGUG	CELF3	1.09971	DOWN	Yes	256	481	0.233988	NA
AGCAUG	EIF2S1	1.09591	DOWN	Yes	96	181	0.508212	NA
GCAUGA	EIF2S1	1.06561	DOWN	Yes	82	159	0.690017	NA
GCAUGC	EIF2S1	1.20701	DOWN	Yes	59	101	0.286561	NA
UGCAUG	EIF2S1	1.23788	DOWN	Yes	133	222	0.0582699	NA
UUUUUU	ELAVL1	0.989756	DOWN	No	582	1215	0.857726	NA
UUUUUU	ELAVL3	0.989756	DOWN	No	582	1215	0.857726	NA
AUGAAA	RBM47	0.99703	DOWN	No	221	458	1	NA
AUGAAG	RBM47	1.10872	DOWN	Yes	132	246	0.366908	NA
AUGAAU	RBM47	1.02609	DOWN	Yes	146	294	0.838643	NA
AUGAUA	RBM47	1.0446	DOWN	Yes	91	180	0.783688	NA
AUGAUG	RBM47	1.05629	DOWN	Yes	114	223	0.676212	NA
AUGAUU	RBM47	1.01782	DOWN	Yes	133	270	0.909559	NA
GAUGAA	RBM47	0.971693	DOWN	No	87	185	0.875835	NA
GAUGAU	RBM47	0.931265	DOWN	No	64	142	0.690023	NA
AUGAAA	RBM47	0.99703	DOWN	No	221	458	1	NA
AUGAAC	RBM47	1.0052	DOWN	Yes	72	148	1	NA
AUGAAU	RBM47	1.02609	DOWN	Yes	146	294	0.838643	NA
AUGAUA	RBM47	1.0446	DOWN	Yes	91	180	0.783688	NA
AUGAUC	RBM47	0.947028	DOWN	No	55	120	0.79974	NA
AUGAUU	RBM47	1.01782	DOWN	Yes	133	270	0.909559	NA
GAUGAA	RBM47	0.971693	DOWN	No	87	185	0.875835	NA
GAUGAU	RBM47	0.931265	DOWN	No	64	142	0.690023	NA
AAAAAA	HNRNPR	0.991319	DOWN	No	415	865	0.907431	NA
AAAAAA	SYNCRIP	0.991319	DOWN	No	415	865	0.907431	NA
AAAAAG	HNRNPR	0.960039	DOWN	No	289	622	0.5907	NA
AAAAAG	SYNCRIP	0.960039	DOWN	No	289	622	0.5907	NA
AAAAAU	HNRNPR	1.04649	DOWN	Yes	509	1005	0.418791	NA
AAAAAU	SYNCRIP	1.04649	DOWN	Yes	509	1005	0.418791	NA
AAAAUA	HNRNPR	1.03083	DOWN	Yes	449	900	0.619326	NA
AAAAUA	SYNCRIP	1.03083	DOWN	Yes	449	900	0.619326	NA
AAAAUG	HNRNPR	1.03026	DOWN	Yes	360	722	0.667278	NA
AAAAUG	SYNCRIP	1.03026	DOWN	Yes	360	722	0.667278	NA
AAAAUU	HNRNPR	1.13441	DOWN	Yes	420	765	0.0405327	NA
AAAAUU	SYNCRIP	1.13441	DOWN	Yes	420	765	0.0405327	NA
AAAUAG	HNRNPR	1.09827	DOWN	Yes	177	333	0.336483	NA
AAAUAG	SYNCRIP	1.09827	DOWN	Yes	177	333	0.336483	NA
AAAUAU	HNRNPR	1.09836	DOWN	Yes	362	681	0.158366	NA
AAAUAU	SYNCRIP	1.09836	DOWN	Yes	362	681	0.158366	NA
AAAUUG	HNRNPR	1.20348	DOWN	Yes	219	376	0.0324395	NA
AAAUUG	SYNCRIP	1.20348	DOWN	Yes	219	376	0.0324395	NA
AAAUUU	HNRNPR	1.08245	DOWN	Yes	384	733	0.21988	NA
AAAUUU	SYNCRIP	1.08245	DOWN	Yes	384	733	0.21988	NA
CAAAAA	HNRNPR	1.02532	DOWN	Yes	263	530	0.768887	NA
CAAAAA	SYNCRIP	1.02532	DOWN	Yes	263	530	0.768887	NA
CAAAAU	HNRNPR	0.999629	DOWN	No	194	401	1	NA
CAAAAU	SYNCRIP	0.999629	DOWN	No	194	401	1	NA
CAAAUA	HNRNPR	1.03312	DOWN	Yes	160	320	0.77339	NA
CAAAUA	SYNCRIP	1.03312	DOWN	Yes	160	320	0.77339	NA
CAAAUU	HNRNPR	1.07211	DOWN	Yes	165	318	0.498096	NA
CAAAUU	SYNCRIP	1.07211	DOWN	Yes	165	318	0.498096	NA
AGUGUG	RBM38	1.02808	DOWN	Yes	102	205	0.866798	NA
GAGUGU	RBM38	0.998453	DOWN	No	72	149	1	NA
GUGUGU	RBM38	1.10974	DOWN	Yes	239	445	0.208169	NA
UGUGUG	RBM38	1.14409	DOWN	Yes	299	540	0.0668428	NA
AGUGUG	RBM38	1.02808	DOWN	Yes	102	205	0.866798	NA
GAGUGU	RBM38	0.998453	DOWN	No	72	149	1	NA
GUGUGA	RBM38	1.09769	DOWN	Yes	102	192	0.484599	NA
GUGUGG	RBM38	0.857914	DOWN	No	71	171	0.308621	NA
GUGUGU	RBM38	1.10974	DOWN	Yes	239	445	0.208169	NA
UGUGUG	RBM38	1.14409	DOWN	Yes	299	540	0.0668428	NA
AAAAAC	HNRNPR	1.06602	DOWN	Yes	243	471	0.441301	NA
AAAAAC	SYNCRIP	1.06602	DOWN	Yes	243	471	0.441301	NA
AAAAAU	HNRNPR	1.04649	DOWN	Yes	509	1005	0.418791	NA
AAAAAU	SYNCRIP	1.04649	DOWN	Yes	509	1005	0.418791	NA
AAAAUC	HNRNPR	0.981786	DOWN	No	153	322	0.890002	NA
AAAAUC	SYNCRIP	0.981786	DOWN	No	153	322	0.890002	NA
AAAAUU	HNRNPR	1.13441	DOWN	Yes	420	765	0.0405327	NA
AAAAUU	SYNCRIP	1.13441	DOWN	Yes	420	765	0.0405327	NA
CAAAAA	HNRNPR	1.02532	DOWN	Yes	263	530	0.768887	NA
CAAAAA	SYNCRIP	1.02532	DOWN	Yes	263	530	0.768887	NA
CAAAAC	HNRNPR	0.979613	DOWN	No	119	251	0.896848	NA
CAAAAC	SYNCRIP	0.979613	DOWN	No	119	251	0.896848	NA
CAAAAU	HNRNPR	0.999629	DOWN	No	194	401	1	NA
CAAAAU	SYNCRIP	0.999629	DOWN	No	194	401	1	NA
CAAAUC	HNRNPR	1.15209	DOWN	Yes	92	165	0.306502	NA
CAAAUC	SYNCRIP	1.15209	DOWN	Yes	92	165	0.306502	NA
CAAAUU	HNRNPR	1.07211	DOWN	Yes	165	318	0.498096	NA
CAAAUU	SYNCRIP	1.07211	DOWN	Yes	165	318	0.498096	NA
CCAAAA	HNRNPR	0.995417	DOWN	No	132	274	1	NA
CCAAAA	SYNCRIP	0.995417	DOWN	No	132	274	1	NA
CCAAAU	HNRNPR	1.00126	DOWN	Yes	110	227	1	NA
CCAAAU	SYNCRIP	1.00126	DOWN	Yes	110	227	1	NA
AAAAAA	HNRNPR	0.991319	DOWN	No	415	865	0.907431	NA
AAAAAA	SYNCRIP	0.991319	DOWN	No	415	865	0.907431	NA
AAAAAG	HNRNPR	0.960039	DOWN	No	289	622	0.5907	NA
AAAAAG	SYNCRIP	0.960039	DOWN	No	289	622	0.5907	NA
CAAAAA	HNRNPR	1.02532	DOWN	Yes	263	530	0.768887	NA
CAAAAA	SYNCRIP	1.02532	DOWN	Yes	263	530	0.768887	NA
AACAUC	CSDA	1.07617	DOWN	Yes	75	144	0.657336	NA
AAGAUC	CSDA	1.01531	DOWN	Yes	57	116	0.989755	NA
AACAUC	CSDA	1.07617	DOWN	Yes	75	144	0.657336	NA
AACACC	CSDA	0.859411	DOWN	No	47	113	0.42983	NA
AACAUC	CSDA	1.07617	DOWN	Yes	75	144	0.657336	NA
ACAACA	CSDA	1.06298	DOWN	Yes	89	173	0.687352	NA
ACACCA	CSDA	0.932679	DOWN	No	65	144	0.694494	NA
ACACCG	CSDA	1.03312	DOWN	Yes	8	16	1	NA
ACAUCG	CSDA	1.47589	DOWN	Yes	10	14	0.46637	NA
ACCACC	CSDA	0.797997	DOWN	No	56	145	0.173141	NA
ACCAUC	CSDA	0.754628	DOWN	No	42	115	0.138423	NA
AGAACA	CSDA	1.0197	DOWN	Yes	114	231	0.909967	NA
AGACCA	CSDA	0.985229	DOWN	No	72	151	0.97408	NA
AUAACA	CSDA	1.13793	DOWN	Yes	114	207	0.294046	NA
AUACCA	CSDA	1.29316	DOWN	Yes	92	147	0.0614162	NA
CAACAC	CSDA	0.735443	DOWN	No	42	118	0.102522	NA
CAACAU	CSDA	1.14	DOWN	Yes	96	174	0.333769	NA
CACAAC	CSDA	0.96797	DOWN	No	52	111	0.912251	NA
CACACC	CSDA	0.811738	DOWN	No	55	140	0.21616	NA
CACCAC	CSDA	0.911917	DOWN	No	79	179	0.537524	NA
CACCAU	CSDA	0.751361	DOWN	No	68	187	0.0501059	NA
CACCGC	CSDA	0.516561	DOWN	No	8	32	0.125264	NA
CAGAAC	CSDA	0.991797	DOWN	No	72	150	1	NA
CAGACC	CSDA	0.975726	DOWN	No	51	108	0.95211	NA
CAUAAC	CSDA	1.00117	DOWN	Yes	47	97	1	NA
CAUACC	CSDA	1.18431	DOWN	Yes	47	82	0.405484	NA
CAUCGC	CSDA	0.850806	DOWN	No	7	17	0.886719	NA
CCACAA	CSDA	0.702253	DOWN	No	52	153	0.0324192	NA
CCACAC	CSDA	0.860935	DOWN	No	65	156	0.345385	NA
CCACCG	CSDA	0.598123	DOWN	No	11	38	0.172135	NA
CCAGAA	CSDA	0.974326	DOWN	No	116	246	0.861153	NA
CCAGAC	CSDA	0.960367	DOWN	No	66	142	0.843403	NA
CCAUAA	CSDA	1.03312	DOWN	Yes	58	116	0.903068	NA
CCAUAC	CSDA	1.12923	DOWN	Yes	47	86	0.563294	NA
CCAUCG	CSDA	0.953651	DOWN	No	12	26	1	NA
GAACAC	CSDA	0.982312	DOWN	No	58	122	0.974154	NA
GAACAU	CSDA	1.10872	DOWN	Yes	88	164	0.475066	NA
GACCAC	CSDA	0.774841	DOWN	No	30	80	0.274323	NA
GACCAU	CSDA	1.14583	DOWN	Yes	61	110	0.440185	NA
GCCACA	CSDA	0.859865	DOWN	No	67	161	0.332566	NA
GCCAGA	CSDA	0.936697	DOWN	No	68	150	0.707506	NA
GCCAUA	CSDA	1.05961	DOWN	Yes	60	117	0.775978	NA
UAACAC	CSDA	0.974918	DOWN	No	67	142	0.922227	NA
UAACAU	CSDA	1.14791	DOWN	Yes	140	252	0.20908	NA
UACCAC	CSDA	0.97235	DOWN	No	48	102	0.94171	NA
UACCAU	CSDA	1.07695	DOWN	Yes	86	165	0.623937	NA
GCGUGA	SF3B4	0.598123	DOWN	No	11	38	0.172135	NA
GUGUGA	SF3B4	1.09769	DOWN	Yes	102	192	0.484599	NA
UCGUGA	SF3B4	0.939202	DOWN	No	20	44	0.92089	NA
UUGUGA	SF3B4	1.08907	DOWN	Yes	146	277	0.433723	NA
AACCAG	SRSF4	0.999433	DOWN	No	89	184	1	NA
AACCAG	SRSF6	0.999433	DOWN	No	89	184	1	NA
AACCCG	SRSF4	0.619873	DOWN	No	9	30	0.271508	NA
AACCCG	SRSF6	0.619873	DOWN	No	9	30	0.271508	NA
AACCUG	SRSF4	0.979375	DOWN	No	82	173	0.929349	NA
AACCUG	SRSF6	0.979375	DOWN	No	82	173	0.929349	NA
ACCAGG	SRSF4	0.784852	DOWN	No	49	129	0.171506	NA
ACCAGG	SRSF6	0.784852	DOWN	No	49	129	0.171506	NA
ACCCGG	SRSF4	0.476825	DOWN	No	9	39	0.0581049	NA
ACCCGG	SRSF6	0.476825	DOWN	No	9	39	0.0581049	NA
ACCUGG	SRSF4	0.898874	DOWN	No	77	177	0.474923	NA
ACCUGG	SRSF6	0.898874	DOWN	No	77	177	0.474923	NA
AGGCGA	SRSF4	0.573956	DOWN	No	5	18	0.373442	NA
AGGCGA	SRSF6	0.573956	DOWN	No	5	18	0.373442	NA
AUCAAC	SRSF4	1.0091	DOWN	Yes	42	86	1	NA
AUCAAC	SRSF6	1.0091	DOWN	Yes	42	86	1	NA
CAACCA	SRSF4	0.90067	DOWN	No	51	117	0.588145	NA
CAACCA	SRSF6	0.90067	DOWN	No	51	117	0.588145	NA
CAACCC	SRSF4	0.76451	DOWN	No	37	100	0.19066	NA
CAACCC	SRSF6	0.76451	DOWN	No	37	100	0.19066	NA
CAACCU	SRSF4	0.939202	DOWN	No	60	132	0.744434	NA
CAACCU	SRSF6	0.939202	DOWN	No	60	132	0.744434	NA
CAGGCG	SRSF4	0.605623	DOWN	No	17	58	0.08646	NA
CAGGCG	SRSF6	0.605623	DOWN	No	17	58	0.08646	NA
CCAGGC	SRSF4	0.788435	DOWN	No	87	228	0.0671066	NA
CCAGGC	SRSF6	0.788435	DOWN	No	87	228	0.0671066	NA
CCCGGC	SRSF4	0.582787	DOWN	No	22	78	0.0309757	NA
CCCGGC	SRSF6	0.582787	DOWN	No	22	78	0.0309757	NA
CCGGCG	SRSF4	0.295178	DOWN	No	2	14	0.14719	NA
CCGGCG	SRSF6	0.295178	DOWN	No	2	14	0.14719	NA
CCUGGC	SRSF4	0.737251	DOWN	No	76	213	0.0258908	NA
CCUGGC	SRSF6	0.737251	DOWN	No	76	213	0.0258908	NA
CGACAG	SRSF4	0.590355	DOWN	No	8	28	0.249249	NA
CGACAG	SRSF6	0.590355	DOWN	No	8	28	0.249249	NA
CGACCG	SRSF4	0	DOWN	No	0	6	0.186814	NA
CGACCG	SRSF6	0	DOWN	No	0	6	0.186814	NA
CGGCGA	SRSF4	0.413249	DOWN	No	1	5	0.671013	NA
CGGCGA	SRSF6	0.413249	DOWN	No	1	5	0.671013	NA
CUGGCG	SRSF4	0.430467	DOWN	No	10	48	0.0184115	NA
CUGGCG	SRSF6	0.430467	DOWN	No	10	48	0.0184115	NA
GAUCAA	SRSF4	1.14303	DOWN	Yes	52	94	0.492802	NA
GAUCAA	SRSF6	1.14303	DOWN	Yes	52	94	0.492802	NA
GCGACA	SRSF4	0.413249	DOWN	No	4	20	0.14741	NA
GCGACA	SRSF6	0.413249	DOWN	No	4	20	0.14741	NA
GCGACC	SRSF4	0.737944	DOWN	No	5	14	0.733213	NA
GCGACC	SRSF6	0.737944	DOWN	No	5	14	0.733213	NA
GGCGAC	SRSF4	0.114791	DOWN	No	1	18	0.0215412	NA
GGCGAC	SRSF6	0.114791	DOWN	No	1	18	0.0215412	NA
GGUCAA	SRSF4	1.10356	DOWN	Yes	47	88	0.6499	NA
GGUCAA	SRSF6	1.10356	DOWN	Yes	47	88	0.6499	NA
GUCAAC	SRSF4	0.826497	DOWN	No	28	70	0.455792	NA
GUCAAC	SRSF6	0.826497	DOWN	No	28	70	0.455792	NA
UCAACC	SRSF4	0.903981	DOWN	No	35	80	0.689979	NA
UCAACC	SRSF6	0.903981	DOWN	No	35	80	0.689979	NA
UGGCGA	SRSF4	0.794709	DOWN	No	10	26	0.659125	NA
UGGCGA	SRSF6	0.794709	DOWN	No	10	26	0.659125	NA
AAAGCC	NCL	1.00742	DOWN	Yes	98	201	1	NA
AAAUCC	NCL	1.06045	DOWN	Yes	97	189	0.684005	NA
AAGCCC	NCL	0.940603	DOWN	No	61	134	0.74884	NA
AAGUAG	NCL	1.07139	DOWN	Yes	98	189	0.623316	NA
AAUCCC	NCL	1.00032	DOWN	Yes	61	126	1	NA
AGCCCG	NCL	0.718693	DOWN	No	8	23	0.537321	NA
AGUAGG	NCL	1.14991	DOWN	Yes	64	115	0.414057	NA
AUCCCG	NCL	0.885533	DOWN	No	9	21	0.911941	NA
CCCGAA	NCL	0.751361	DOWN	No	8	22	0.61704	NA
CCGAAA	NCL	0.885533	DOWN	No	9	21	0.911941	NA
CCGAAG	NCL	0.741728	DOWN	No	14	39	0.414474	NA
CGAAAG	NCL	0.869997	DOWN	No	8	19	0.900174	NA
CGAAAU	NCL	1.18071	DOWN	Yes	16	28	0.711466	NA
CGAAGU	NCL	0.533224	DOWN	No	8	31	0.149535	NA
GAAAGC	NCL	0.969217	DOWN	No	91	194	0.854844	NA
GAAAUC	NCL	1.01306	DOWN	Yes	101	206	0.963339	NA
GAAGUA	NCL	1.18242	DOWN	Yes	99	173	0.205266	NA
GCCCGA	NCL	0.78714	DOWN	No	8	21	0.704382	NA
UCCCGA	NCL	0.737944	DOWN	No	15	42	0.382697	NA
AAAGAA	SFRS13A	1.00751	DOWN	Yes	295	605	0.944351	NA
AAAGAC	SFRS13A	0.98123	DOWN	No	104	219	0.92051	NA
AAAGAG	SFRS13A	0.962191	DOWN	No	156	335	0.726627	NA
AAAGGA	SFRS13A	0.920044	DOWN	No	179	402	0.376852	NA
AAAGGC	SFRS13A	0.92981	DOWN	No	81	180	0.632579	NA
AAAGGG	SFRS13A	0.925184	DOWN	No	90	201	0.581744	NA
AAGAAC	SFRS13A	1.06681	DOWN	Yes	95	184	0.654	NA
AAGAAG	SFRS13A	1.01101	DOWN	Yes	160	327	0.948062	NA
AAGAAU	SFRS13A	1.04809	DOWN	Yes	175	345	0.645835	NA
AAGACC	SFRS13A	0.895372	DOWN	No	52	120	0.55873	NA
AAGACG	SFRS13A	0.837666	DOWN	No	15	37	0.666062	NA
AAGACU	SFRS13A	1.02857	DOWN	Yes	113	227	0.851755	NA
AAGAGC	SFRS13A	0.988754	DOWN	No	78	163	0.989276	NA
AAGAGG	SFRS13A	0.876309	DOWN	No	95	224	0.307891	NA
AAGAGU	SFRS13A	0.907398	DOWN	No	83	189	0.500511	NA
AAGGAC	SFRS13A	0.964247	DOWN	No	77	165	0.845175	NA
AAGGAG	SFRS13A	0.843716	DOWN	No	98	240	0.173343	NA
AAGGAU	SFRS13A	1.02793	DOWN	Yes	99	199	0.871124	NA
AAGGCC	SFRS13A	0.998101	DOWN	No	57	118	1	NA
AAGGCG	SFRS13A	0.97235	DOWN	No	16	34	1	NA
AAGGCU	SFRS13A	1.01521	DOWN	Yes	85	173	0.96208	NA
AAGGGC	SFRS13A	0.983925	DOWN	No	60	126	0.979965	NA
AAGGGG	SFRS13A	0.750165	DOWN	No	57	157	0.0730326	NA
AAGGGU	SFRS13A	0.851872	DOWN	No	47	114	0.399867	NA
AGAGAA	SFRS13A	0.950572	DOWN	No	190	413	0.592604	NA
AGAGAC	SFRS13A	0.914567	DOWN	No	81	183	0.545948	NA
AGAGAG	SFRS13A	0.955535	DOWN	No	117	253	0.725228	NA
AGAGGA	SFRS13A	0.942345	DOWN	No	109	239	0.647829	NA
AGAGGC	SFRS13A	0.784942	DOWN	No	68	179	0.101765	NA
AGAGGG	SFRS13A	0.852735	DOWN	No	78	189	0.262767	NA
CAAGAA	SFRS13A	0.953035	DOWN	No	119	258	0.704472	NA
CAAGAC	SFRS13A	0.826497	DOWN	No	48	120	0.300533	NA
CAAGAG	SFRS13A	0.853159	DOWN	No	64	155	0.318277	NA
CAAGGA	SFRS13A	0.850806	DOWN	No	70	170	0.284512	NA
CAAGGC	SFRS13A	0.97235	DOWN	No	48	102	0.94171	NA
CAAGGG	SFRS13A	0.907895	DOWN	No	58	132	0.591761	NA
CGAGAA	SFRS13A	0.751361	DOWN	No	8	22	0.61704	NA
CGAGAC	SFRS13A	1.06645	DOWN	Yes	16	31	0.957369	NA
CGAGAG	SFRS13A	0.635767	DOWN	No	12	39	0.217029	NA
CGAGGA	SFRS13A	0.6654	DOWN	No	19	59	0.151479	NA
CGAGGC	SFRS13A	0.639552	DOWN	No	13	42	0.20184	NA
CGAGGG	SFRS13A	0.763612	DOWN	No	17	46	0.412947	NA
GAGAAC	SFRS13A	0.991797	DOWN	No	72	150	1	NA
GAGAAG	SFRS13A	0.838859	DOWN	No	95	234	0.165242	NA
GAGAAU	SFRS13A	0.963149	DOWN	No	117	251	0.779563	NA
GAGACC	SFRS13A	0.971134	DOWN	No	47	100	0.938095	NA
GAGACG	SFRS13A	0.619873	DOWN	No	18	60	0.0937643	NA
GAGACU	SFRS13A	0.829048	DOWN	No	65	162	0.227007	NA
GAGAGC	SFRS13A	0.77287	DOWN	No	49	131	0.143336	NA
GAGAGG	SFRS13A	0.912758	DOWN	No	91	206	0.506886	NA
GAGAGU	SFRS13A	0.991797	DOWN	No	60	125	1	NA
GAGGAC	SFRS13A	0.885533	DOWN	No	45	105	0.551396	NA
GAGGAG	SFRS13A	0.737294	DOWN	No	81	227	0.02125	NA
GAGGAU	SFRS13A	0.997497	DOWN	No	70	145	1	NA
GAGGCC	SFRS13A	0.700421	DOWN	No	60	177	0.019955	NA
GAGGCG	SFRS13A	0.494102	DOWN	No	11	46	0.0451635	NA
GAGGCU	SFRS13A	0.890074	DOWN	No	84	195	0.407079	NA
GAGGGC	SFRS13A	0.836743	DOWN	No	49	121	0.330907	NA
GAGGGG	SFRS13A	0.715682	DOWN	No	62	179	0.0269508	NA
GAGGGU	SFRS13A	0.776673	DOWN	No	53	141	0.134559	NA
AAAUCC	PTBP1	1.06045	DOWN	Yes	97	189	0.684005	NA
AAAUCU	PTBP1	1.1177	DOWN	Yes	185	342	0.240487	NA
AAAUUC	PTBP1	1.06541	DOWN	Yes	165	320	0.539945	NA
AAAUUU	PTBP1	1.08245	DOWN	Yes	384	733	0.21988	NA
AACUCC	PTBP1	1.06875	DOWN	Yes	90	174	0.655176	NA
AACUCU	PTBP1	1.12704	DOWN	Yes	114	209	0.332742	NA
AACUUC	PTBP1	1.13235	DOWN	Yes	97	177	0.357456	NA
AACUUU	PTBP1	1.16506	DOWN	Yes	234	415	0.0673424	NA
AAUCCC	PTBP1	1.00032	DOWN	Yes	61	126	1	NA
AAUCCU	PTBP1	1.17917	DOWN	Yes	109	191	0.189148	NA
AAUCUC	PTBP1	0.960737	DOWN	No	73	157	0.831745	NA
AAUCUU	PTBP1	1.10399	DOWN	Yes	148	277	0.357323	NA
AAUUCC	PTBP1	1.0052	DOWN	Yes	90	185	1	NA
AAUUCU	PTBP1	1.18465	DOWN	Yes	172	300	0.084505	NA
AAUUUC	PTBP1	1.0363	DOWN	Yes	163	325	0.746441	NA
AAUUUU	PTBP1	1.0442	DOWN	Yes	424	839	0.486146	NA
ACACCC	PTBP1	0.674692	DOWN	No	32	98	0.0640601	NA
ACACCU	PTBP1	0.974918	DOWN	No	67	142	0.922227	NA
ACACUC	PTBP1	0.902728	DOWN	No	45	103	0.627462	NA
ACACUU	PTBP1	1.0109	DOWN	Yes	91	186	0.983489	NA
ACAUCC	PTBP1	1.01246	DOWN	Yes	49	100	1	NA
ACAUCU	PTBP1	1.16582	DOWN	Yes	123	218	0.192135	NA
ACAUUC	PTBP1	1.00219	DOWN	Yes	81	167	1	NA
ACAUUU	PTBP1	1.11561	DOWN	Yes	284	526	0.147156	NA
ACCCCC	PTBP1	0.634373	DOWN	No	35	114	0.0221183	NA
ACCCCU	PTBP1	1.06491	DOWN	Yes	67	130	0.732131	NA
ACCCUC	PTBP1	0.883152	DOWN	No	53	124	0.498064	NA
ACCCUU	PTBP1	0.961648	DOWN	No	74	159	0.835173	NA
ACCUCC	PTBP1	0.854557	DOWN	No	67	162	0.311147	NA
ACCUCU	PTBP1	0.955248	DOWN	No	92	199	0.763637	NA
ACCUUC	PTBP1	0.925677	DOWN	No	56	125	0.688301	NA
ACCUUU	PTBP1	1.04902	DOWN	Yes	132	260	0.693577	NA
ACUCCC	PTBP1	0.952269	DOWN	No	53	115	0.831836	NA
ACUCCU	PTBP1	0.913497	DOWN	No	84	190	0.531049	NA
ACUCUC	PTBP1	1.05299	DOWN	Yes	53	104	0.825194	NA
ACUCUU	PTBP1	0.958662	DOWN	No	103	222	0.767978	NA
ACUUCC	PTBP1	0.965153	DOWN	No	71	152	0.860803	NA
ACUUCU	PTBP1	1.15061	DOWN	Yes	142	255	0.197845	NA
ACUUUC	PTBP1	1.11259	DOWN	Yes	119	221	0.378255	NA
ACUUUU	PTBP1	1.12596	DOWN	Yes	285	523	0.115144	NA
AGAAAU	PTBP1	1.03757	DOWN	Yes	233	464	0.675088	NA
AGAACU	PTBP1	1.02869	DOWN	Yes	116	233	0.847854	NA
AGAAUU	PTBP1	0.988446	DOWN	No	177	370	0.934981	NA
AGACAU	PTBP1	0.976974	DOWN	No	87	184	0.909021	NA
AGACCU	PTBP1	1.10997	DOWN	Yes	65	121	0.548119	NA
AGACUU	PTBP1	1.04211	DOWN	Yes	116	230	0.760436	NA
AGAUAU	PTBP1	1.08847	DOWN	Yes	118	224	0.491504	NA
AGAUCU	PTBP1	0.900292	DOWN	No	61	140	0.541991	NA
AGAUUU	PTBP1	1.13378	DOWN	Yes	214	390	0.151571	NA
AUACCC	PTBP1	1.14187	DOWN	Yes	42	76	0.553601	NA
AUACCU	PTBP1	1.0808	DOWN	Yes	68	130	0.657337	NA
AUACUC	PTBP1	1.02247	DOWN	Yes	48	97	0.970201	NA
AUACUU	PTBP1	1.14051	DOWN	Yes	154	279	0.207803	NA
AUAUCC	PTBP1	1.05421	DOWN	Yes	50	98	0.828894	NA
AUAUCU	PTBP1	0.956023	DOWN	No	93	201	0.766862	NA
AUAUUC	PTBP1	1.14983	DOWN	Yes	133	239	0.216234	NA
AUAUUU	PTBP1	1.09146	DOWN	Yes	449	850	0.141009	NA
AUCCCA	PTBP1	0.933142	DOWN	No	70	155	0.682125	NA
AUCCCC	PTBP1	0.913497	DOWN	No	42	95	0.691118	NA
AUCCCU	PTBP1	1.01672	DOWN	Yes	62	126	0.976765	NA
AUCCUA	PTBP1	1.10692	DOWN	Yes	60	112	0.579633	NA
AUCCUC	PTBP1	0.939202	DOWN	No	65	143	0.729745	NA
AUCCUU	PTBP1	1.08856	DOWN	Yes	108	205	0.513312	NA
AUCUCA	PTBP1	1.05608	DOWN	Yes	92	180	0.717963	NA
AUCUCC	PTBP1	0.812948	DOWN	No	48	122	0.255995	NA
AUCUCU	PTBP1	1.01133	DOWN	Yes	116	237	0.965996	NA
AUCUUA	PTBP1	1.176	DOWN	Yes	107	188	0.201142	NA
AUCUUC	PTBP1	1.03889	DOWN	Yes	90	179	0.817857	NA
AUCUUU	PTBP1	0.977917	DOWN	No	186	393	0.83628	NA
AUUCCA	PTBP1	1.01133	DOWN	Yes	116	237	0.965996	NA
AUUCCC	PTBP1	0.916714	DOWN	No	63	142	0.616933	NA
AUUCCU	PTBP1	1.05942	DOWN	Yes	141	275	0.613444	NA
AUUCUA	PTBP1	1.04287	DOWN	Yes	107	212	0.768514	NA
AUUCUC	PTBP1	0.912991	DOWN	No	95	215	0.49734	NA
AUUCUU	PTBP1	1.1227	DOWN	Yes	188	346	0.217849	NA
AUUUCA	PTBP1	1.04235	DOWN	Yes	226	448	0.640182	NA
AUUUCC	PTBP1	1.05063	DOWN	Yes	120	236	0.700886	NA
AUUUCU	PTBP1	1.12157	DOWN	Yes	298	549	0.118898	NA
AUUUUA	PTBP1	1.12229	DOWN	Yes	472	869	0.0464693	NA
AUUUUC	PTBP1	1.07051	DOWN	Yes	272	525	0.38168	NA
AUUUUU	PTBP1	1.01899	DOWN	Yes	649	1316	0.712466	NA
CACACC	PTBP1	0.811738	DOWN	No	55	140	0.21616	NA
CACACU	PTBP1	0.914156	DOWN	No	73	165	0.568906	NA
CACAUC	PTBP1	1.03312	DOWN	Yes	73	146	0.876605	NA
CACAUU	PTBP1	1.04045	DOWN	Yes	142	282	0.738642	NA
CACCCC	PTBP1	0.740729	DOWN	No	57	159	0.0602456	NA
CACCCU	PTBP1	0.778379	DOWN	No	55	146	0.130367	NA
CACCUC	PTBP1	0.849456	DOWN	No	74	180	0.264388	NA
CACCUU	PTBP1	1.02151	DOWN	Yes	88	178	0.921962	NA
CACUCC	PTBP1	0.916895	DOWN	No	71	160	0.590222	NA
CACUCU	PTBP1	1.05104	DOWN	Yes	88	173	0.753344	NA
CACUUC	PTBP1	1.18416	DOWN	Yes	98	171	0.203756	NA
CACUUU	PTBP1	1.0197	DOWN	Yes	152	308	0.883004	NA
CAUACC	PTBP1	1.18431	DOWN	Yes	47	82	0.405484	NA
CAUACU	PTBP1	1.22263	DOWN	Yes	100	169	0.12575	NA
CAUAUC	PTBP1	1.09389	DOWN	Yes	54	102	0.654095	NA
CAUAUU	PTBP1	1.14542	DOWN	Yes	153	276	0.194681	NA
CAUCCC	PTBP1	0.843027	DOWN	No	51	125	0.34281	NA
CAUCCU	PTBP1	1.06045	DOWN	Yes	97	189	0.684005	NA
CAUCUC	PTBP1	0.901234	DOWN	No	82	188	0.47071	NA
CAUCUU	PTBP1	1.02116	DOWN	Yes	128	259	0.888997	NA
CAUUCC	PTBP1	0.902728	DOWN	No	90	206	0.454232	NA
CAUUCU	PTBP1	0.98507	DOWN	No	123	258	0.934117	NA
CAUUUC	PTBP1	1.07591	DOWN	Yes	176	338	0.458994	NA
CAUUUU	PTBP1	1.06721	DOWN	Yes	360	697	0.331954	NA
CCACAC	PTBP1	0.860935	DOWN	No	65	156	0.345385	NA
CCACAU	PTBP1	1.04572	DOWN	Yes	83	164	0.791719	NA
CCACCC	PTBP1	0.750373	DOWN	No	69	190	0.0472285	NA
CCACCU	PTBP1	0.953651	DOWN	No	102	221	0.735956	NA
CCACUC	PTBP1	0.929009	DOWN	No	58	129	0.698064	NA
CCACUU	PTBP1	0.949702	DOWN	No	74	161	0.765735	NA
CCAUAC	PTBP1	1.12923	DOWN	Yes	47	86	0.563294	NA
CCAUAU	PTBP1	1.03979	DOWN	Yes	78	155	0.832718	NA
CCAUCC	PTBP1	0.84281	DOWN	No	62	152	0.287575	NA
CCAUCU	PTBP1	0.950666	DOWN	No	98	213	0.723257	NA
CCAUUC	PTBP1	1.01387	DOWN	Yes	79	161	0.974916	NA
CCAUUU	PTBP1	1.05634	DOWN	Yes	182	356	0.5784	NA
CCCACA	PTBP1	0.821199	DOWN	No	62	156	0.214182	NA
CCCACC	PTBP1	0.822919	DOWN	No	92	231	0.127429	NA
CCCACU	PTBP1	0.684275	DOWN	No	51	154	0.0221257	NA
CCCAUA	PTBP1	1.08478	DOWN	Yes	42	80	0.740924	NA
CCCAUC	PTBP1	0.928312	DOWN	No	62	138	0.680868	NA
CCCAUU	PTBP1	1.01066	DOWN	Yes	90	184	0.98562	NA
CCCCAC	PTBP1	0.702319	DOWN	No	69	203	0.0129659	NA
CCCCAU	PTBP1	0.984504	DOWN	No	81	170	0.96143	NA
CCCCCA	PTBP1	0.651518	DOWN	No	70	222	0.00201756	NA
CCCCCC	PTBP1	0.534792	DOWN	No	22	85	0.0105751	NA
CCCCCU	PTBP1	0.786506	DOWN	No	59	155	0.133366	NA
CCCCUA	PTBP1	0.947028	DOWN	No	33	72	0.876933	NA
CCCCUC	PTBP1	0.850806	DOWN	No	84	204	0.236022	NA
CCCCUU	PTBP1	0.997844	DOWN	No	99	205	1	NA
CCCUAC	PTBP1	0.865588	DOWN	No	31	74	0.567847	NA
CCCUAU	PTBP1	0.866489	DOWN	No	26	62	0.616936	NA
CCCUCA	PTBP1	1.06143	DOWN	Yes	75	146	0.727856	NA
CCCUCC	PTBP1	0.776843	DOWN	No	97	258	0.0384901	NA
CCCUCU	PTBP1	0.851292	DOWN	No	103	250	0.18682	NA
CCCUUA	PTBP1	0.968552	DOWN	No	45	96	0.930622	NA
CCCUUC	PTBP1	1.02026	DOWN	Yes	119	241	0.902228	NA
CCCUUU	PTBP1	0.99569	DOWN	No	133	276	1	NA
CCUACA	PTBP1	0.989159	DOWN	No	45	94	1	NA
CCUACC	PTBP1	0.977776	DOWN	No	53	112	0.958705	NA
CCUACU	PTBP1	0.928862	DOWN	No	49	109	0.730598	NA
CCUAUA	PTBP1	0.866489	DOWN	No	39	93	0.509865	NA
CCUAUC	PTBP1	0.826497	DOWN	No	20	50	0.552594	NA
CCUAUU	PTBP1	1.08822	DOWN	Yes	79	150	0.590618	NA
CCUCAC	PTBP1	0.966896	DOWN	No	73	156	0.86741	NA
CCUCAU	PTBP1	0.913257	DOWN	No	80	181	0.541759	NA
CCUCCA	PTBP1	0.91531	DOWN	No	101	228	0.495294	NA
CCUCCC	PTBP1	0.710613	DOWN	No	130	378	0.00064173	NA
CCUCCU	PTBP1	0.820932	DOWN	No	118	297	0.0776943	NA
CCUCUA	PTBP1	1.04809	DOWN	Yes	70	138	0.805509	NA
CCUCUC	PTBP1	0.912367	DOWN	No	102	231	0.475591	NA
CCUCUU	PTBP1	0.91833	DOWN	No	108	243	0.496427	NA
CCUUAC	PTBP1	0.946224	DOWN	No	49	107	0.814114	NA
CCUUAU	PTBP1	1.09301	DOWN	Yes	73	138	0.58825	NA
CCUUCA	PTBP1	1.01706	DOWN	Yes	95	193	0.942475	NA
CCUUCC	PTBP1	0.952469	DOWN	No	124	269	0.692867	NA
CCUUCU	PTBP1	0.97677	DOWN	No	130	275	0.866681	NA
CCUUUA	PTBP1	1.0284	DOWN	Yes	109	219	0.857085	NA
CCUUUC	PTBP1	1.01561	DOWN	Yes	145	295	0.918826	NA
CCUUUU	PTBP1	0.94319	DOWN	No	215	471	0.502705	NA
CUACAC	PTBP1	0.998684	DOWN	No	29	60	1	NA
CUACAU	PTBP1	1.0774	DOWN	Yes	73	140	0.657418	NA
CUACCC	PTBP1	0.928649	DOWN	No	40	89	0.767936	NA
CUACCU	PTBP1	1.03312	DOWN	Yes	82	164	0.862687	NA
CUACUC	PTBP1	1.05063	DOWN	Yes	60	118	0.816836	NA
CUACUU	PTBP1	1.05191	DOWN	Yes	84	165	0.756538	NA
CUAUAC	PTBP1	1.15388	DOWN	Yes	43	77	0.512381	NA
CUAUAU	PTBP1	1.08393	DOWN	Yes	96	183	0.564657	NA
CUAUCC	PTBP1	1.0052	DOWN	Yes	36	74	1	NA
CUAUCU	PTBP1	1.2776	DOWN	Yes	81	131	0.0960181	NA
CUAUUC	PTBP1	1.02347	DOWN	Yes	53	107	0.95711	NA
CUAUUU	PTBP1	1.01889	DOWN	Yes	179	363	0.87355	NA
CUCACA	PTBP1	1.05083	DOWN	Yes	89	175	0.752549	NA
CUCACC	PTBP1	0.845281	DOWN	No	54	132	0.335218	NA
CUCACU	PTBP1	1.05908	DOWN	Yes	102	199	0.681792	NA
CUCAUA	PTBP1	1.03312	DOWN	Yes	52	104	0.915202	NA
CUCAUC	PTBP1	1.0875	DOWN	Yes	70	133	0.621731	NA
CUCAUU	PTBP1	1.09229	DOWN	Yes	120	227	0.468299	NA
CUCCAC	PTBP1	1.02004	DOWN	Yes	78	158	0.941012	NA
CUCCAU	PTBP1	0.906851	DOWN	No	79	180	0.510151	NA
CUCCCA	PTBP1	0.797497	DOWN	No	110	285	0.0491931	NA
CUCCCC	PTBP1	0.784407	DOWN	No	82	216	0.0694961	NA
CUCCCU	PTBP1	0.799836	DOWN	No	108	279	0.0547221	NA
CUCCUA	PTBP1	1.16431	DOWN	Yes	71	126	0.341974	NA
CUCCUC	PTBP1	0.694843	DOWN	No	76	226	0.00693642	NA
CUCCUU	PTBP1	0.869134	DOWN	No	106	252	0.247522	NA
CUCUAC	PTBP1	0.977776	DOWN	No	53	112	0.958705	NA
CUCUAU	PTBP1	0.995959	DOWN	No	67	139	1	NA
CUCUCA	PTBP1	1.11552	DOWN	Yes	88	163	0.447495	NA
CUCUCC	PTBP1	0.896511	DOWN	No	105	242	0.379825	NA
CUCUCU	PTBP1	0.879946	DOWN	No	135	317	0.231919	NA
CUCUUA	PTBP1	1.11746	DOWN	Yes	106	196	0.389585	NA
CUCUUC	PTBP1	0.858016	DOWN	No	98	236	0.223461	NA
CUCUUU	PTBP1	0.969277	DOWN	No	167	356	0.774758	NA
CUUACA	PTBP1	1.01897	DOWN	Yes	72	146	0.953539	NA
CUUACC	PTBP1	1.07529	DOWN	Yes	51	98	0.739011	NA
CUUACU	PTBP1	1.1644	DOWN	Yes	102	181	0.243075	NA
CUUAUA	PTBP1	1.21332	DOWN	Yes	101	172	0.138739	NA
CUUAUC	PTBP1	1.21418	DOWN	Yes	57	97	0.280665	NA
CUUAUU	PTBP1	0.987901	DOWN	No	142	297	0.945447	NA
CUUCAC	PTBP1	1.11468	DOWN	Yes	82	152	0.469595	NA
CUUCAU	PTBP1	1.08962	DOWN	Yes	135	256	0.451212	NA
CUUCCA	PTBP1	0.965631	DOWN	No	93	199	0.828941	NA
CUUCCC	PTBP1	0.820306	DOWN	No	106	267	0.0942624	NA
CUUCCU	PTBP1	0.96797	DOWN	No	156	333	0.77381	NA
CUUCUA	PTBP1	1.10651	DOWN	Yes	98	183	0.456022	NA
CUUCUC	PTBP1	0.973747	DOWN	No	123	261	0.850196	NA
CUUCUU	PTBP1	1.04942	DOWN	Yes	161	317	0.65286	NA
CUUUAC	PTBP1	0.881597	DOWN	No	64	150	0.440239	NA
CUUUAU	PTBP1	1.10535	DOWN	Yes	176	329	0.305004	NA
CUUUCA	PTBP1	1.05075	DOWN	Yes	149	293	0.6589	NA
CUUUCC	PTBP1	1.05653	DOWN	Yes	158	309	0.607911	NA
CUUUCU	PTBP1	1.02631	DOWN	Yes	226	455	0.780736	NA
CUUUUA	PTBP1	0.889633	DOWN	No	186	432	0.196432	NA
CUUUUC	PTBP1	0.993951	DOWN	No	203	422	0.97736	NA
CUUUUU	PTBP1	1.0036	DOWN	Yes	408	840	0.976511	NA
GAAAUC	PTBP1	1.01306	DOWN	Yes	101	206	0.963339	NA
GAAAUU	PTBP1	1.04152	DOWN	Yes	186	369	0.683799	NA
GAACUC	PTBP1	0.875284	DOWN	No	61	144	0.424753	NA
GAACUU	PTBP1	1.09023	DOWN	Yes	105	199	0.512235	NA
GAAUUC	PTBP1	0.967872	DOWN	No	89	190	0.848983	NA
GAAUUU	PTBP1	1.0105	DOWN	Yes	201	411	0.937627	NA
GACAUC	PTBP1	1.01066	DOWN	Yes	45	92	1	NA
GACAUU	PTBP1	1.11922	DOWN	Yes	117	216	0.355797	NA
GACCUC	PTBP1	0.871696	DOWN	No	54	128	0.442548	NA
GACCUU	PTBP1	1.00133	DOWN	Yes	63	130	1	NA
GACUUC	PTBP1	0.969869	DOWN	No	69	147	0.89095	NA
GACUUU	PTBP1	1.17342	DOWN	Yes	138	243	0.147726	NA
GAUAUC	PTBP1	0.885533	DOWN	No	30	70	0.652137	NA
GAUAUU	PTBP1	1.15514	DOWN	Yes	142	254	0.185401	NA
GAUCUC	PTBP1	0.935657	DOWN	No	48	106	0.766908	NA
GAUCUU	PTBP1	1.03903	DOWN	Yes	88	175	0.820245	NA
GAUUUC	PTBP1	1.11636	DOWN	Yes	114	211	0.37431	NA
GAUUUU	PTBP1	1.17895	DOWN	Yes	287	503	0.0284604	NA
UACACC	PTBP1	1.05421	DOWN	Yes	25	49	0.927637	NA
UACACU	PTBP1	1.14231	DOWN	Yes	68	123	0.421371	NA
UACAUC	PTBP1	1.30097	DOWN	Yes	68	108	0.104321	NA
UACAUU	PTBP1	1.10692	DOWN	Yes	165	308	0.315107	NA
UACCCC	PTBP1	0.970885	DOWN	No	39	83	0.955626	NA
UACCCU	PTBP1	1.15963	DOWN	Yes	55	98	0.427394	NA
UACCUC	PTBP1	0.957861	DOWN	No	70	151	0.821165	NA
UACCUU	PTBP1	1.0109	DOWN	Yes	91	186	0.983489	NA
UACUCC	PTBP1	0.939202	DOWN	No	40	88	0.814417	NA
UACUCU	PTBP1	1.01082	DOWN	Yes	68	139	1	NA
UACUUC	PTBP1	1.09017	DOWN	Yes	86	163	0.561625	NA
UACUUU	PTBP1	1.1142	DOWN	Yes	213	395	0.218752	NA
UAUACC	PTBP1	1.23549	DOWN	Yes	58	97	0.233728	NA
UAUACU	PTBP1	1.10418	DOWN	Yes	101	189	0.458161	NA
UAUAUC	PTBP1	0.988754	DOWN	No	78	163	0.989276	NA
UAUAUU	PTBP1	1.08147	DOWN	Yes	302	577	0.285747	NA
UAUCCC	PTBP1	1.14791	DOWN	Yes	40	72	0.548959	NA
UAUCCU	PTBP1	0.950472	DOWN	No	69	150	0.781622	NA
UAUCUC	PTBP1	1.1178	DOWN	Yes	66	122	0.514735	NA
UAUCUU	PTBP1	0.991797	DOWN	No	120	250	0.985059	NA
UAUUCC	PTBP1	1.02678	DOWN	Yes	81	163	0.899598	NA
UAUUCU	PTBP1	1.1293	DOWN	Yes	182	333	0.202927	NA
UAUUUC	PTBP1	1.06928	DOWN	Yes	207	400	0.459629	NA
UAUUUU	PTBP1	1.0397	DOWN	Yes	632	1256	0.438563	NA
UCACAC	PTBP1	0.899589	DOWN	No	64	147	0.526367	NA
UCACAU	PTBP1	1.18368	DOWN	Yes	114	199	0.168439	NA
UCACCC	PTBP1	0.836743	DOWN	No	49	121	0.330907	NA
UCACCU	PTBP1	0.930414	DOWN	No	77	171	0.646958	NA
UCACUC	PTBP1	1.083	DOWN	Yes	76	145	0.623083	NA
UCACUU	PTBP1	1.12564	DOWN	Yes	146	268	0.271732	NA
UCAUAC	PTBP1	1.21418	DOWN	Yes	57	97	0.280665	NA
UCAUAU	PTBP1	1.02289	DOWN	Yes	100	202	0.9015	NA
UCAUCC	PTBP1	1.06875	DOWN	Yes	75	145	0.692343	NA
UCAUCU	PTBP1	1.17026	DOWN	Yes	128	226	0.171833	NA
UCAUUC	PTBP1	0.925602	DOWN	No	99	221	0.561984	NA
UCAUUU	PTBP1	1.08729	DOWN	Yes	281	534	0.271747	NA
UCCACA	PTBP1	0.942497	DOWN	No	78	171	0.714391	NA
UCCACC	PTBP1	0.903025	DOWN	No	59	135	0.563688	NA
UCCACU	PTBP1	1.0548	DOWN	Yes	73	143	0.765421	NA
UCCAUA	PTBP1	1.10487	DOWN	Yes	77	144	0.525434	NA
UCCAUC	PTBP1	0.926247	DOWN	No	65	145	0.660053	NA
UCCAUU	PTBP1	1.12782	DOWN	Yes	131	240	0.292407	NA
UCCCAC	PTBP1	0.840506	DOWN	No	72	177	0.239131	NA
UCCCAU	PTBP1	1.02715	DOWN	Yes	86	173	0.891203	NA
UCCCCA	PTBP1	0.933434	DOWN	No	103	228	0.601806	NA
UCCCCC	PTBP1	0.792861	DOWN	No	66	172	0.124128	NA
UCCCCU	PTBP1	1.04243	DOWN	Yes	112	222	0.763989	NA
UCCCUA	PTBP1	0.854997	DOWN	No	48	116	0.406241	NA
UCCCUC	PTBP1	0.854047	DOWN	No	93	225	0.221889	NA
UCCCUU	PTBP1	1.00032	DOWN	Yes	122	252	1	NA
UCCUAC	PTBP1	1.19842	DOWN	Yes	58	100	0.310868	NA
UCCUAU	PTBP1	1.02547	DOWN	Yes	67	135	0.925693	NA
UCCUCA	PTBP1	0.886973	DOWN	No	88	205	0.379115	NA
UCCUCC	PTBP1	0.763786	DOWN	No	95	257	0.0281946	NA
UCCUCU	PTBP1	0.879768	DOWN	No	109	256	0.286798	NA
UCCUUA	PTBP1	0.999063	DOWN	No	88	182	1	NA
UCCUUC	PTBP1	0.969349	DOWN	No	114	243	0.827559	NA
UCCUUU	PTBP1	1.01184	DOWN	Yes	214	437	0.92085	NA
UCUACA	PTBP1	1.07617	DOWN	Yes	75	144	0.657336	NA
UCUACC	PTBP1	1.02429	DOWN	Yes	58	117	0.945114	NA
UCUACU	PTBP1	1.05261	DOWN	Yes	81	159	0.758947	NA
UCUAUA	PTBP1	1.16081	DOWN	Yes	100	178	0.258255	NA
UCUAUC	PTBP1	1.33114	DOWN	Yes	67	104	0.0799951	NA
UCUAUU	PTBP1	1.11956	DOWN	Yes	136	251	0.313831	NA
UCUCAC	PTBP1	0.964247	DOWN	No	70	150	0.857426	NA
UCUCAU	PTBP1	1.13059	DOWN	Yes	116	212	0.315039	NA
UCUCCA	PTBP1	0.948876	DOWN	No	107	233	0.695317	NA
UCUCCC	PTBP1	0.838601	DOWN	No	97	239	0.159706	NA
UCUCCU	PTBP1	0.795281	DOWN	No	107	278	0.0495453	NA
UCUCUA	PTBP1	0.919429	DOWN	No	93	209	0.539984	NA
UCUCUC	PTBP1	0.911373	DOWN	No	131	297	0.404411	NA
UCUCUU	PTBP1	0.975574	DOWN	No	178	377	0.820636	NA
UCUUAC	PTBP1	1.17728	DOWN	Yes	98	172	0.220114	NA
UCUUAU	PTBP1	1.17033	DOWN	Yes	145	256	0.143761	NA
UCUUCA	PTBP1	1.07337	DOWN	Yes	160	308	0.498025	NA
UCUUCC	PTBP1	0.902054	DOWN	No	117	268	0.380756	NA
UCUUCU	PTBP1	0.978022	DOWN	No	142	300	0.866987	NA
UCUUUA	PTBP1	1.04243	DOWN	Yes	168	333	0.695361	NA
UCUUUC	PTBP1	0.966469	DOWN	No	174	372	0.74456	NA
UCUUUU	PTBP1	0.931894	DOWN	No	313	694	0.315799	NA
UUACAC	PTBP1	1.04878	DOWN	Yes	67	132	0.808837	NA
UUACAU	PTBP1	1.03702	DOWN	Yes	133	265	0.772811	NA
UUACCC	PTBP1	1.14074	DOWN	Yes	53	96	0.494799	NA
UUACCU	PTBP1	1.07558	DOWN	Yes	114	219	0.566877	NA
UUACUC	PTBP1	1.03312	DOWN	Yes	52	104	0.915202	NA
UUACUU	PTBP1	1.06088	DOWN	Yes	172	335	0.559971	NA
UUAUAC	PTBP1	1.00991	DOWN	Yes	87	178	0.992155	NA
UUAUAU	PTBP1	1.09229	DOWN	Yes	240	454	0.286266	NA
UUAUCC	PTBP1	0.906769	DOWN	No	61	139	0.574028	NA
UUAUCU	PTBP1	1.06443	DOWN	Yes	136	264	0.590279	NA
UUAUUC	PTBP1	1.16886	DOWN	Yes	155	274	0.13287	NA
UUAUUU	PTBP1	1.05506	DOWN	Yes	481	942	0.352945	NA
UUCACA	PTBP1	1.13474	DOWN	Yes	134	244	0.261966	NA
UUCACC	PTBP1	0.909667	DOWN	No	70	159	0.555269	NA
UUCACU	PTBP1	1.14953	DOWN	Yes	158	284	0.175478	NA
UUCAUA	PTBP1	1.102	DOWN	Yes	160	300	0.345672	NA
UUCAUC	PTBP1	1.08338	DOWN	Yes	97	185	0.564877	NA
UUCAUU	PTBP1	1.02678	DOWN	Yes	243	489	0.766113	NA
UUCCAC	PTBP1	1.05286	DOWN	Yes	80	157	0.759753	NA
UUCCAU	PTBP1	1.23643	DOWN	Yes	149	249	0.0455169	NA
UUCCCA	PTBP1	0.935394	DOWN	No	134	296	0.555012	NA
UUCCCC	PTBP1	1.02458	DOWN	Yes	120	242	0.871698	NA
UUCCCU	PTBP1	1.00043	DOWN	Yes	153	316	1	NA
UUCCUA	PTBP1	1.01843	DOWN	Yes	104	211	0.926403	NA
UUCCUC	PTBP1	0.877964	DOWN	No	116	273	0.262167	NA
UUCCUU	PTBP1	1.03088	DOWN	Yes	230	461	0.736641	NA
UUCUAC	PTBP1	1.11166	DOWN	Yes	92	171	0.451186	NA
UUCUAU	PTBP1	1.17254	DOWN	Yes	164	289	0.11408	NA
UUCUCA	PTBP1	1.05017	DOWN	Yes	154	303	0.656383	NA
UUCUCC	PTBP1	0.768671	DOWN	No	109	293	0.0215011	NA
UUCUCU	PTBP1	0.943079	DOWN	No	199	436	0.5202	NA
UUCUUA	PTBP1	1.13943	DOWN	Yes	209	379	0.140868	NA
UUCUUC	PTBP1	1.03935	DOWN	Yes	167	332	0.719476	NA
UUCUUU	PTBP1	0.989429	DOWN	No	351	733	0.895453	NA
UUUACA	PTBP1	1.05595	DOWN	Yes	185	362	0.577494	NA
UUUACC	PTBP1	0.98297	DOWN	No	98	206	0.937179	NA
UUUACU	PTBP1	1.00037	DOWN	Yes	168	347	1	NA
UUUAUA	PTBP1	1.04183	DOWN	Yes	299	593	0.587561	NA
UUUAUC	PTBP1	0.925736	DOWN	No	125	279	0.506554	NA
UUUAUU	PTBP1	1.05365	DOWN	Yes	462	906	0.375609	NA
UUUCAC	PTBP1	1.08025	DOWN	Yes	149	285	0.476037	NA
UUUCAU	PTBP1	1.0546	DOWN	Yes	270	529	0.500646	NA
UUUCCA	PTBP1	1.17676	DOWN	Yes	213	374	0.0636212	NA
UUUCCC	PTBP1	1.08206	DOWN	Yes	199	380	0.391185	NA
UUUCCU	PTBP1	0.97677	DOWN	No	234	495	0.79727	NA
UUUCUA	PTBP1	1.10692	DOWN	Yes	255	476	0.203894	NA
UUUCUC	PTBP1	0.87252	DOWN	No	182	431	0.133294	NA
UUUCUU	PTBP1	1.02362	DOWN	Yes	431	870	0.713577	NA
UUUUAC	PTBP1	1.08437	DOWN	Yes	201	383	0.375399	NA
UUUUAU	PTBP1	1.01944	DOWN	Yes	447	906	0.760901	NA
UUUUCA	PTBP1	1.09559	DOWN	Yes	342	645	0.182849	NA
UUUUCC	PTBP1	1.10096	DOWN	Yes	284	533	0.203022	NA
UUUUCU	PTBP1	0.969027	DOWN	No	446	951	0.602992	NA
UUUUUA	PTBP1	1.03137	DOWN	Yes	590	1182	0.556479	NA
UUUUUC	PTBP1	0.989817	DOWN	No	400	835	0.890193	NA
UUUUUU	PTBP1	0.989756	DOWN	No	582	1215	0.857726	NA
AAUAAA	KHDRBS3	1.10104	DOWN	Yes	462	867	0.100244	NA
AAUAAU	KHDRBS3	0.966634	DOWN	No	189	404	0.732796	NA
ACUAAA	KHDRBS3	1.07734	DOWN	Yes	134	257	0.518605	NA
ACUAAU	KHDRBS3	1.18809	DOWN	Yes	92	160	0.210632	NA
AUUAAA	KHDRBS3	1.10799	DOWN	Yes	296	552	0.165129	NA
AUUAAU	KHDRBS3	1.14557	DOWN	Yes	163	294	0.179213	NA
CAUAAA	KHDRBS3	0.997801	DOWN	No	113	234	1	NA
CAUAAU	KHDRBS3	1.09947	DOWN	Yes	116	218	0.442958	NA
CCUAAA	KHDRBS3	1.14039	DOWN	Yes	101	183	0.318572	NA
CCUAAU	KHDRBS3	1.02535	DOWN	Yes	66	133	0.927733	NA
CUUAAA	KHDRBS3	1.17181	DOWN	Yes	207	365	0.0750567	NA
CUUAAU	KHDRBS3	1.02437	DOWN	Yes	117	236	0.875886	NA
UAUAAA	KHDRBS3	1.11491	DOWN	Yes	259	480	0.169804	NA
UAUAAU	KHDRBS3	1.07002	DOWN	Yes	174	336	0.497967	NA
UCUAAA	KHDRBS3	1.13246	DOWN	Yes	171	312	0.207669	NA
UCUAAU	KHDRBS3	1.01204	DOWN	Yes	96	196	0.973162	NA
UUUAAA	KHDRBS3	1.09957	DOWN	Yes	604	1135	0.0626793	NA
UUUAAU	KHDRBS3	1.06433	DOWN	Yes	341	662	0.366879	NA
AUUGCA	SNRPA	1.06475	DOWN	Yes	101	196	0.652372	NA
UUGCAC	SNRPA	1.08008	DOWN	Yes	69	132	0.657389	NA
UUUGCA	SNRPA	1.26581	DOWN	Yes	204	333	0.00900204	NA
CCUGCG	YBX1	0.507498	DOWN	No	14	57	0.0284348	NA
GCUGCG	YBX1	0.975726	DOWN	No	17	36	1	NA
UCUGCG	YBX1	0.472284	DOWN	No	8	35	0.0723542	NA
CAGUGA	ACO1	0.870831	DOWN	No	110	261	0.245029	NA
CAGUGC	ACO1	1.01145	DOWN	Yes	70	143	0.996047	NA
CAGUGU	ACO1	1.11499	DOWN	Yes	143	265	0.318795	NA
AACACC	QKI	0.859411	DOWN	No	47	113	0.42983	NA
AACACG	QKI	0.885533	DOWN	No	12	28	0.854081	NA
AACACU	QKI	0.951672	DOWN	No	111	241	0.707592	NA
AACAUC	QKI	1.07617	DOWN	Yes	75	144	0.657336	NA
AACAUG	QKI	1.03775	DOWN	Yes	112	223	0.793489	NA
AACAUU	QKI	1.10121	DOWN	Yes	186	349	0.309376	NA
AACCCC	QKI	0.839411	DOWN	No	52	128	0.323911	NA
AACCCG	QKI	0.619873	DOWN	No	9	30	0.271508	NA
AACCCU	QKI	0.919903	DOWN	No	65	146	0.626475	NA
AACCUC	QKI	0.930494	DOWN	No	68	151	0.673488	NA
AACCUG	QKI	0.979375	DOWN	No	82	173	0.929349	NA
AACCUU	QKI	1.17119	DOWN	Yes	123	217	0.178968	NA
AACUCC	QKI	1.06875	DOWN	Yes	90	174	0.655176	NA
AACUCG	QKI	0.885533	DOWN	No	12	28	0.854081	NA
AACUCU	QKI	1.12704	DOWN	Yes	114	209	0.332742	NA
AACUUC	QKI	1.13235	DOWN	Yes	97	177	0.357456	NA
AACUUG	QKI	1.05276	DOWN	Yes	134	263	0.66642	NA
AACUUU	QKI	1.16506	DOWN	Yes	234	415	0.0673424	NA
AAUACC	QKI	1.0808	DOWN	Yes	68	130	0.657337	NA
AAUACG	QKI	0.768835	DOWN	No	16	43	0.446393	NA
AAUACU	QKI	1.03312	DOWN	Yes	131	262	0.801985	NA
AAUAUC	QKI	1.04025	DOWN	Yes	73	145	0.839328	NA
AAUAUG	QKI	1.05942	DOWN	Yes	141	275	0.613444	NA
AAUAUU	QKI	1.1168	DOWN	Yes	327	605	0.11501	NA
AAUCCC	QKI	1.00032	DOWN	Yes	61	126	1	NA
AAUCCG	QKI	0.964247	DOWN	No	7	15	1	NA
AAUCCU	QKI	1.17917	DOWN	Yes	109	191	0.189148	NA
AAUCUC	QKI	0.960737	DOWN	No	73	157	0.831745	NA
AAUCUG	QKI	1.05608	DOWN	Yes	115	225	0.675734	NA
AAUCUU	QKI	1.10399	DOWN	Yes	148	277	0.357323	NA
AAUUCC	QKI	1.0052	DOWN	Yes	90	185	1	NA
AAUUCG	QKI	0.991797	DOWN	No	12	25	1	NA
AAUUCU	QKI	1.18465	DOWN	Yes	172	300	0.084505	NA
AAUUUC	QKI	1.0363	DOWN	Yes	163	325	0.746441	NA
AAUUUG	QKI	1.15452	DOWN	Yes	233	417	0.0859825	NA
AAUUUU	QKI	1.0442	DOWN	Yes	424	839	0.486146	NA
ACCAAC	QKI	0.95536	DOWN	No	43	93	0.875867	NA
ACCAAU	QKI	1.08232	DOWN	Yes	55	105	0.695734	NA
ACUAAC	QKI	1.24754	DOWN	Yes	64	106	0.187382	NA
ACUAAU	QKI	1.18809	DOWN	Yes	92	160	0.210632	NA
AUCAAC	QKI	1.0091	DOWN	Yes	42	86	1	NA
AUCAAU	QKI	0.900292	DOWN	No	61	140	0.541991	NA
AUUAAC	QKI	1.13908	DOWN	Yes	86	156	0.367141	NA
AUUAAU	QKI	1.14557	DOWN	Yes	163	294	0.179213	NA
CAACAC	QKI	0.735443	DOWN	No	42	118	0.102522	NA
CAACAU	QKI	1.14	DOWN	Yes	96	174	0.333769	NA
CAACCC	QKI	0.76451	DOWN	No	37	100	0.19066	NA
CAACCU	QKI	0.939202	DOWN	No	60	132	0.744434	NA
CAACUC	QKI	1.07002	DOWN	Yes	58	112	0.736377	NA
CAACUU	QKI	0.986862	DOWN	No	96	201	0.964335	NA
CAAUAC	QKI	1.04528	DOWN	Yes	43	85	0.88678	NA
CAAUAU	QKI	1.07617	DOWN	Yes	100	192	0.594001	NA
CAAUCC	QKI	1.27371	DOWN	Yes	45	73	0.237396	NA
CAAUCU	QKI	1.00792	DOWN	Yes	60	123	1	NA
CAAUUC	QKI	1.1052	DOWN	Yes	69	129	0.551708	NA
CAAUUU	QKI	1.09432	DOWN	Yes	152	287	0.396401	NA
CCAACA	QKI	0.939202	DOWN	No	65	143	0.729745	NA
CCAACC	QKI	0.858016	DOWN	No	49	118	0.41252	NA
CCAACU	QKI	0.959908	DOWN	No	59	127	0.855946	NA
CCAAUA	QKI	1.06381	DOWN	Yes	52	101	0.782349	NA
CCAAUC	QKI	1.18699	DOWN	Yes	54	94	0.358859	NA
CCAAUU	QKI	1.06351	DOWN	Yes	70	136	0.73057	NA
CCCAAC	QKI	0.85923	DOWN	No	42	101	0.460518	NA
CCCAAU	QKI	1.11746	DOWN	Yes	53	98	0.572126	NA
CCUAAC	QKI	1.06264	DOWN	Yes	36	70	0.847196	NA
CCUAAU	QKI	1.02535	DOWN	Yes	66	133	0.927733	NA
CUAACA	QKI	1.02569	DOWN	Yes	69	139	0.921693	NA
CUAACC	QKI	1.11689	DOWN	Yes	40	74	0.642848	NA
CUAACU	QKI	1.0814	DOWN	Yes	56	107	0.695737	NA
CUAAUA	QKI	1.15976	DOWN	Yes	87	155	0.298813	NA
CUAAUC	QKI	0.910924	DOWN	No	41	93	0.684932	NA
CUAAUU	QKI	0.972823	DOWN	No	121	257	0.845313	NA
CUCAAC	QKI	1.13759	DOWN	Yes	49	89	0.52578	NA
CUCAAU	QKI	1.08656	DOWN	Yes	61	116	0.656381	NA
CUUAAC	QKI	1.21351	DOWN	Yes	74	126	0.212002	NA
CUUAAU	QKI	1.02437	DOWN	Yes	117	236	0.875886	NA
GACCAA	QKI	1.11259	DOWN	Yes	70	130	0.519137	NA
GACUAA	QKI	1.2914	DOWN	Yes	65	104	0.12359	NA
GAUCAA	QKI	1.14303	DOWN	Yes	52	94	0.492802	NA
GAUUAA	QKI	1.06521	DOWN	Yes	83	161	0.689655	NA
GCCCAA	QKI	0.867822	DOWN	No	42	100	0.49511	NA
GCCUAA	QKI	0.955638	DOWN	No	37	80	0.896835	NA
GCUCAA	QKI	0.981977	DOWN	No	48	101	0.98694	NA
GCUUAA	QKI	1.09907	DOWN	Yes	75	141	0.556073	NA
GUCCAA	QKI	0.991797	DOWN	No	48	100	1	NA
GUCUAA	QKI	1.13933	DOWN	Yes	59	107	0.470133	NA
GUUCAA	QKI	0.960737	DOWN	No	73	157	0.831745	NA
GUUUAA	QKI	1.08822	DOWN	Yes	158	300	0.417534	NA
UAACAC	QKI	0.974918	DOWN	No	67	142	0.922227	NA
UAACAU	QKI	1.14791	DOWN	Yes	140	252	0.20908	NA
UAACCC	QKI	0.986862	DOWN	No	32	67	1	NA
UAACCU	QKI	1.14149	DOWN	Yes	79	143	0.382538	NA
UAACUC	QKI	1.15781	DOWN	Yes	65	116	0.385728	NA
UAACUU	QKI	1.24807	DOWN	Yes	180	298	0.0212206	NA
UAAUAC	QKI	0.961377	DOWN	No	67	144	0.84699	NA
UAAUAU	QKI	1.17469	DOWN	Yes	195	343	0.0798392	NA
UAAUCC	QKI	1.09007	DOWN	Yes	67	127	0.620752	NA
UAAUCU	QKI	1.01137	DOWN	Yes	93	190	0.979294	NA
UAAUUC	QKI	1.11577	DOWN	Yes	108	200	0.391332	NA
UAAUUU	QKI	1.02234	DOWN	Yes	332	671	0.767368	NA
UACCAA	QKI	1.06976	DOWN	Yes	73	141	0.692929	NA
UACUAA	QKI	1.20009	DOWN	Yes	115	198	0.134177	NA
UAUCAA	QKI	0.798609	DOWN	No	63	163	0.147529	NA
UAUUAA	QKI	1.218	DOWN	Yes	224	380	0.0213215	NA
UCAACA	QKI	0.988203	DOWN	No	66	138	0.996315	NA
UCAACC	QKI	0.903981	DOWN	No	35	80	0.689979	NA
UCAACU	QKI	1.10099	DOWN	Yes	73	137	0.55474	NA
UCAAUA	QKI	1.12584	DOWN	Yes	85	156	0.417305	NA
UCAAUC	QKI	0.869997	DOWN	No	32	76	0.576297	NA
UCAAUU	QKI	1.11922	DOWN	Yes	117	216	0.355797	NA
UCCAAC	QKI	0.945569	DOWN	No	54	118	0.795326	NA
UCCAAU	QKI	1.05874	DOWN	Yes	62	121	0.774361	NA
UCCCAA	QKI	0.91531	DOWN	No	101	228	0.495294	NA
UCCUAA	QKI	1.092	DOWN	Yes	102	193	0.511033	NA
UCUAAC	QKI	1.03312	DOWN	Yes	59	118	0.901146	NA
UCUAAU	QKI	1.01204	DOWN	Yes	96	196	0.973162	NA
UCUCAA	QKI	1.0933	DOWN	Yes	109	206	0.488051	NA
UCUUAA	QKI	1.07522	DOWN	Yes	166	319	0.47784	NA
UUAACA	QKI	1.05232	DOWN	Yes	137	269	0.664923	NA
UUAACC	QKI	1.08565	DOWN	Yes	62	118	0.656589	NA
UUAACU	QKI	1.31203	DOWN	Yes	167	263	0.00688657	NA
UUAAUA	QKI	1.10909	DOWN	Yes	219	408	0.232344	NA
UUAAUC	QKI	1.12131	DOWN	Yes	89	164	0.421841	NA
UUAAUU	QKI	1.02347	DOWN	Yes	265	535	0.786239	NA
UUCAAC	QKI	0.958258	DOWN	No	64	138	0.836057	NA
UUCAAU	QKI	1.11036	DOWN	Yes	115	214	0.396887	NA
UUCCAA	QKI	1.04464	DOWN	Yes	136	269	0.717189	NA
UUCUAA	QKI	1.09035	DOWN	Yes	181	343	0.370534	NA
UUUAAC	QKI	1.12773	DOWN	Yes	149	273	0.258804	NA
UUUAAU	QKI	1.06433	DOWN	Yes	341	662	0.366879	NA
UUUCAA	QKI	1.01778	DOWN	Yes	199	404	0.872804	NA
UUUUAA	QKI	1.07948	DOWN	Yes	652	1248	0.118712	NA
AACAGA	KHDRBS3	1.01815	DOWN	Yes	136	276	0.905148	NA
AACAGG	KHDRBS3	0.985855	DOWN	No	73	153	0.976698	NA
AACAUA	KHDRBS3	1.18648	DOWN	Yes	147	256	0.109259	NA
AACAUG	KHDRBS3	1.03775	DOWN	Yes	112	223	0.793489	NA
AACCGA	KHDRBS3	1.00181	DOWN	Yes	16	33	1	NA
AACCGG	KHDRBS3	0.688748	DOWN	No	5	15	0.625702	NA
AACCGU	KHDRBS3	0.898367	DOWN	No	10	23	0.922391	NA
AACCUA	KHDRBS3	1.0787	DOWN	Yes	71	136	0.657437	NA
AACCUG	KHDRBS3	0.979375	DOWN	No	82	173	0.929349	NA
AACCUU	KHDRBS3	1.17119	DOWN	Yes	123	217	0.178968	NA
AACUGA	KHDRBS3	1.12358	DOWN	Yes	118	217	0.336463	NA
AACUGG	KHDRBS3	1.09733	DOWN	Yes	94	177	0.507134	NA
AACUGU	KHDRBS3	1.13074	DOWN	Yes	139	254	0.266235	NA
AACUUA	KHDRBS3	1.19072	DOWN	Yes	136	236	0.116774	NA
AACUUG	KHDRBS3	1.05276	DOWN	Yes	134	263	0.66642	NA
AACUUU	KHDRBS3	1.16506	DOWN	Yes	234	415	0.0673424	NA
AAGCGA	KHDRBS3	0.543748	DOWN	No	10	38	0.112511	NA
AAGCGU	KHDRBS3	1.03312	DOWN	Yes	12	24	1	NA
AAGCUA	KHDRBS3	1.07286	DOWN	Yes	81	156	0.656765	NA
AAGCUU	KHDRBS3	1.03312	DOWN	Yes	112	224	0.823198	NA
AAGUGA	KHDRBS3	1.06001	DOWN	Yes	138	269	0.614359	NA
AAGUGU	KHDRBS3	1.11259	DOWN	Yes	140	260	0.334471	NA
AAGUUA	KHDRBS3	1.03763	DOWN	Yes	115	229	0.790399	NA
AAGUUU	KHDRBS3	1.1764	DOWN	Yes	234	411	0.0518172	NA
AAUAGA	KHDRBS3	1.14983	DOWN	Yes	133	239	0.216234	NA
AAUAGG	KHDRBS3	1.17617	DOWN	Yes	74	130	0.297906	NA
AAUAUA	KHDRBS3	1.14686	DOWN	Yes	242	436	0.0948429	NA
AAUAUG	KHDRBS3	1.05942	DOWN	Yes	141	275	0.613444	NA
AAUCGA	KHDRBS3	1.03312	DOWN	Yes	11	22	1	NA
AAUCGG	KHDRBS3	1.2914	DOWN	Yes	10	16	0.669415	NA
AAUCUA	KHDRBS3	1.10605	DOWN	Yes	91	170	0.477456	NA
AAUCUG	KHDRBS3	1.05608	DOWN	Yes	115	225	0.675734	NA
AAUUGA	KHDRBS3	1.20005	DOWN	Yes	133	229	0.105389	NA
AAUUGG	KHDRBS3	1.03826	DOWN	Yes	101	201	0.805269	NA
AAUUUA	KHDRBS3	0.987514	DOWN	No	249	521	0.900754	NA
AAUUUG	KHDRBS3	1.15452	DOWN	Yes	233	417	0.0859825	NA
ACAGAG	KHDRBS3	0.893037	DOWN	No	102	236	0.369532	NA
ACAGAU	KHDRBS3	1.03312	DOWN	Yes	100	200	0.837946	NA
ACAGGG	KHDRBS3	0.844136	DOWN	No	67	164	0.271341	NA
ACAGGU	KHDRBS3	0.931265	DOWN	No	64	142	0.690023	NA
ACAUAG	KHDRBS3	0.875284	DOWN	No	61	144	0.424753	NA
ACAUAU	KHDRBS3	1.18768	DOWN	Yes	146	254	0.108445	NA
ACAUGG	KHDRBS3	0.956851	DOWN	No	69	149	0.817534	NA
ACAUGU	KHDRBS3	1.17087	DOWN	Yes	136	240	0.156611	NA
ACCGAG	KHDRBS3	0.826497	DOWN	No	12	30	0.69345	NA
ACCGAU	KHDRBS3	1.03312	DOWN	Yes	9	18	1	NA
ACCGGG	KHDRBS3	0.486175	DOWN	No	4	17	0.274248	NA
ACCGGU	KHDRBS3	0.635767	DOWN	No	4	13	0.589023	NA
ACCGUU	KHDRBS3	0.854997	DOWN	No	12	29	0.771582	NA
ACCUAG	KHDRBS3	1.31488	DOWN	Yes	63	99	0.105188	NA
ACCUAU	KHDRBS3	1.10925	DOWN	Yes	51	95	0.610538	NA
ACCUGG	KHDRBS3	0.898874	DOWN	No	77	177	0.474923	NA
ACCUGU	KHDRBS3	0.952827	DOWN	No	89	193	0.753748	NA
ACCUUU	KHDRBS3	1.04902	DOWN	Yes	132	260	0.693577	NA
ACUGAG	KHDRBS3	1.03312	DOWN	Yes	90	180	0.851244	NA
ACUGAU	KHDRBS3	1.25822	DOWN	Yes	109	179	0.0669264	NA
ACUGGG	KHDRBS3	0.896974	DOWN	No	56	129	0.547565	NA
ACUGGU	KHDRBS3	0.996999	DOWN	No	69	143	1	NA
ACUGUU	KHDRBS3	1.13854	DOWN	Yes	162	294	0.201489	NA
ACUUAG	KHDRBS3	1.12296	DOWN	Yes	75	138	0.461832	NA
ACUUAU	KHDRBS3	0.982312	DOWN	No	87	183	0.942489	NA
ACUUGG	KHDRBS3	0.973519	DOWN	No	98	208	0.87437	NA
ACUUGU	KHDRBS3	1.03756	DOWN	Yes	117	233	0.788367	NA
ACUUUU	KHDRBS3	1.12596	DOWN	Yes	285	523	0.115144	NA
AGAGCC	KHDRBS3	0.810292	DOWN	No	60	153	0.189983	NA
AGAGCG	KHDRBS3	0.399918	DOWN	No	6	31	0.0509084	NA
AGAGCU	KHDRBS3	0.913716	DOWN	No	88	199	0.520713	NA
AGAGGC	KHDRBS3	0.784942	DOWN	No	68	179	0.101765	NA
AGAGGG	KHDRBS3	0.852735	DOWN	No	78	189	0.262767	NA
AGAGGU	KHDRBS3	1.00663	DOWN	Yes	76	156	1	NA
AGAUCC	KHDRBS3	0.863114	DOWN	No	33	79	0.541784	NA
AGAUCG	KHDRBS3	0.975726	DOWN	No	17	36	1	NA
AGAUCU	KHDRBS3	0.900292	DOWN	No	61	140	0.541991	NA
AGAUGC	KHDRBS3	1.08679	DOWN	Yes	81	154	0.591237	NA
AGAUGG	KHDRBS3	0.838772	DOWN	No	82	202	0.200072	NA
AGAUGU	KHDRBS3	1.08979	DOWN	Yes	125	237	0.470182	NA
AGCGAU	KHDRBS3	0.635767	DOWN	No	8	26	0.343661	NA
AGCGUU	KHDRBS3	0.813975	DOWN	No	13	33	0.636619	NA
AGCUAU	KHDRBS3	1.00823	DOWN	Yes	81	166	1	NA
AGCUUU	KHDRBS3	1.02013	DOWN	Yes	157	318	0.876508	NA
AGGGCC	KHDRBS3	0.715864	DOWN	No	44	127	0.066012	NA
AGGGCG	KHDRBS3	0.543748	DOWN	No	10	38	0.112511	NA
AGGGCU	KHDRBS3	0.995417	DOWN	No	66	137	1	NA
AGGGGC	KHDRBS3	0.843959	DOWN	No	58	142	0.310258	NA
AGGGGU	KHDRBS3	0.965376	DOWN	No	57	122	0.888708	NA
AGGUCC	KHDRBS3	0.704401	DOWN	No	30	88	0.11692	NA
AGGUCG	KHDRBS3	0.91833	DOWN	No	8	18	1	NA
AGGUCU	KHDRBS3	1.04831	DOWN	Yes	69	136	0.806612	NA
AGGUGC	KHDRBS3	0.999795	DOWN	No	60	124	1	NA
AGGUGG	KHDRBS3	0.826497	DOWN	No	82	205	0.162159	NA
AGGUGU	KHDRBS3	1.12131	DOWN	Yes	89	164	0.421841	NA
AGUGAU	KHDRBS3	0.982312	DOWN	No	116	244	0.918719	NA
AGUGUU	KHDRBS3	1.0979	DOWN	Yes	161	303	0.363465	NA
AGUUAU	KHDRBS3	1.24719	DOWN	Yes	134	222	0.0491601	NA
AGUUUU	KHDRBS3	1.15724	DOWN	Yes	317	566	0.0404934	NA
AUAGAG	KHDRBS3	1.03312	DOWN	Yes	71	142	0.879873	NA
AUAGAU	KHDRBS3	1.15611	DOWN	Yes	94	168	0.288477	NA
AUAGCC	KHDRBS3	1.12923	DOWN	Yes	47	86	0.563294	NA
AUAGCG	KHDRBS3	1.2791	DOWN	Yes	13	21	0.605589	NA
AUAGCU	KHDRBS3	1.05996	DOWN	Yes	79	154	0.725603	NA
AUAGGC	KHDRBS3	1.04588	DOWN	Yes	41	81	0.890641	NA
AUAGGG	KHDRBS3	1.12955	DOWN	Yes	41	75	0.597096	NA
AUAGGU	KHDRBS3	1.20823	DOWN	Yes	69	118	0.24115	NA
AUAUAG	KHDRBS3	1.1353	DOWN	Yes	100	182	0.338695	NA
AUAUAU	KHDRBS3	0.940752	DOWN	No	331	727	0.374024	NA
AUAUCC	KHDRBS3	1.05421	DOWN	Yes	50	98	0.828894	NA
AUAUCG	KHDRBS3	0.845281	DOWN	No	9	22	0.815185	NA
AUAUCU	KHDRBS3	0.956023	DOWN	No	93	201	0.766862	NA
AUAUGC	KHDRBS3	1.01836	DOWN	Yes	69	140	0.960171	NA
AUAUGG	KHDRBS3	1.00593	DOWN	Yes	74	152	1	NA
AUAUGU	KHDRBS3	1.09197	DOWN	Yes	167	316	0.383394	NA
AUCCGA	KHDRBS3	0.92981	DOWN	No	9	20	1	NA
AUCCGU	KHDRBS3	0.994858	DOWN	No	13	27	1	NA
AUCCUA	KHDRBS3	1.10692	DOWN	Yes	60	112	0.579633	NA
AUCCUU	KHDRBS3	1.08856	DOWN	Yes	108	205	0.513312	NA
AUCGAG	KHDRBS3	0.563521	DOWN	No	6	22	0.28873	NA
AUCGAU	KHDRBS3	1.2627	DOWN	Yes	11	18	0.679737	NA
AUCGGG	KHDRBS3	1.20531	DOWN	Yes	14	24	0.70167	NA
AUCGGU	KHDRBS3	1.13643	DOWN	Yes	11	20	0.88125	NA
AUCUAG	KHDRBS3	1.27314	DOWN	Yes	61	99	0.160616	NA
AUCUAU	KHDRBS3	1.19113	DOWN	Yes	98	170	0.188244	NA
AUCUGA	KHDRBS3	1.21418	DOWN	Yes	114	194	0.112603	NA
AUCUGG	KHDRBS3	1.02067	DOWN	Yes	82	166	0.933141	NA
AUCUGU	KHDRBS3	1.06264	DOWN	Yes	144	280	0.588586	NA
AUCUUA	KHDRBS3	1.176	DOWN	Yes	107	188	0.201142	NA
AUCUUU	KHDRBS3	0.977917	DOWN	No	186	393	0.83628	NA
AUGCGA	KHDRBS3	0.607719	DOWN	No	5	17	0.446223	NA
AUGCGU	KHDRBS3	0.964247	DOWN	No	14	30	1	NA
AUGCUA	KHDRBS3	1.0739	DOWN	Yes	79	152	0.657005	NA
AUGCUU	KHDRBS3	1.09947	DOWN	Yes	116	218	0.442958	NA
AUGGCC	KHDRBS3	0.965534	DOWN	No	50	107	0.904766	NA
AUGGCG	KHDRBS3	0.876588	DOWN	No	14	33	0.796638	NA
AUGGCU	KHDRBS3	0.897832	DOWN	No	73	168	0.483576	NA
AUGGGC	KHDRBS3	0.971134	DOWN	No	47	100	0.938095	NA
AUGGGG	KHDRBS3	0.843122	DOWN	No	71	174	0.252117	NA
AUGGGU	KHDRBS3	1.07966	DOWN	Yes	58	111	0.695673	NA
AUGUCC	KHDRBS3	1.04113	DOWN	Yes	65	129	0.850521	NA
AUGUCG	KHDRBS3	0.774841	DOWN	No	9	24	0.639243	NA
AUGUCU	KHDRBS3	1.07756	DOWN	Yes	97	186	0.593871	NA
AUGUGA	KHDRBS3	1.08126	DOWN	Yes	146	279	0.475544	NA
AUGUGC	KHDRBS3	0.980141	DOWN	No	74	156	0.942767	NA
AUGUGG	KHDRBS3	0.911266	DOWN	No	86	195	0.512749	NA
AUGUGU	KHDRBS3	1.09752	DOWN	Yes	196	369	0.313173	NA
AUGUUA	KHDRBS3	1.05421	DOWN	Yes	150	294	0.634325	NA
AUGUUU	KHDRBS3	1.1267	DOWN	Yes	301	552	0.103069	NA
AUUAAC	KHDRBS3	1.13908	DOWN	Yes	86	156	0.367141	NA
AUUAAU	KHDRBS3	1.14557	DOWN	Yes	163	294	0.179213	NA
AUUGAG	KHDRBS3	1.0462	DOWN	Yes	80	158	0.794816	NA
AUUGAU	KHDRBS3	1.11192	DOWN	Yes	127	236	0.363545	NA
AUUGGG	KHDRBS3	0.794709	DOWN	No	45	117	0.21902	NA
AUUGGU	KHDRBS3	1.1353	DOWN	Yes	100	182	0.338695	NA
AUUUAG	KHDRBS3	1.08674	DOWN	Yes	152	289	0.435467	NA
AUUUAU	KHDRBS3	1.00201	DOWN	Yes	306	631	1	NA
AUUUGG	KHDRBS3	1.12439	DOWN	Yes	154	283	0.262412	NA
AUUUGU	KHDRBS3	1.09486	DOWN	Yes	266	502	0.2471	NA
CACCGA	KHDRBS3	0.92981	DOWN	No	9	20	1	NA
CACCGU	KHDRBS3	0.459165	DOWN	No	8	36	0.059941	NA
CACCUA	KHDRBS3	1.04473	DOWN	Yes	45	89	0.883038	NA
CACCUU	KHDRBS3	1.02151	DOWN	Yes	88	178	0.921962	NA
CACUGA	KHDRBS3	1.17329	DOWN	Yes	113	199	0.19427	NA
CACUGU	KHDRBS3	1.09872	DOWN	Yes	134	252	0.408382	NA
CACUUA	KHDRBS3	1.02609	DOWN	Yes	73	147	0.913985	NA
CACUUU	KHDRBS3	1.0197	DOWN	Yes	152	308	0.883004	NA
CAGAGC	KHDRBS3	0.797666	DOWN	No	83	215	0.0907236	NA
CAGAGG	KHDRBS3	0.901449	DOWN	No	89	204	0.450314	NA
CAGAUC	KHDRBS3	0.956594	DOWN	No	50	108	0.861384	NA
CAGAUG	KHDRBS3	0.989159	DOWN	No	90	188	0.983188	NA
CAGCGA	KHDRBS3	0.66415	DOWN	No	9	28	0.368024	NA
CAGCGU	KHDRBS3	1.08478	DOWN	Yes	21	40	0.868549	NA
CAGCUA	KHDRBS3	0.883827	DOWN	No	74	173	0.411143	NA
CAGCUU	KHDRBS3	0.932008	DOWN	No	106	235	0.586241	NA
CAGGGC	KHDRBS3	0.817888	DOWN	No	57	144	0.225625	NA
CAGGGG	KHDRBS3	0.802883	DOWN	No	68	175	0.141229	NA
CAGGUC	KHDRBS3	0.815124	DOWN	No	43	109	0.293411	NA
CAGGUG	KHDRBS3	0.888707	DOWN	No	80	186	0.413529	NA
CAGUGA	KHDRBS3	0.870831	DOWN	No	110	261	0.245029	NA
CAGUGU	KHDRBS3	1.11499	DOWN	Yes	143	265	0.318795	NA
CAGUUA	KHDRBS3	1.14651	DOWN	Yes	91	164	0.32702	NA
CAGUUU	KHDRBS3	1.07996	DOWN	Yes	196	375	0.407363	NA
CAUAGC	KHDRBS3	1.14074	DOWN	Yes	53	96	0.494799	NA
CAUAGG	KHDRBS3	0.973519	DOWN	No	49	104	0.945248	NA
CAUAUC	KHDRBS3	1.09389	DOWN	Yes	54	102	0.654095	NA
CAUAUG	KHDRBS3	1.06481	DOWN	Yes	84	163	0.689286	NA
CAUGGC	KHDRBS3	0.995554	DOWN	No	53	110	1	NA
CAUGGG	KHDRBS3	1.02458	DOWN	Yes	60	121	0.940576	NA
CAUGUC	KHDRBS3	1.03312	DOWN	Yes	67	134	0.886629	NA
CAUGUG	KHDRBS3	1.07372	DOWN	Yes	119	229	0.566957	NA
CCGAGC	KHDRBS3	0.635767	DOWN	No	8	26	0.343661	NA
CCGAGG	KHDRBS3	0.469601	DOWN	No	15	66	0.00966704	NA
CCGAUC	KHDRBS3	0.774841	DOWN	No	3	8	1	NA
CCGAUG	KHDRBS3	0.737944	DOWN	No	10	28	0.512423	NA
CCGAUU	KHDRBS3	0.751361	DOWN	No	8	22	0.61704	NA
CCGGGC	KHDRBS3	0.676225	DOWN	No	18	55	0.185114	NA
CCGGGG	KHDRBS3	0.43247	DOWN	No	9	43	0.0273508	NA
CCGGUC	KHDRBS3	0.573956	DOWN	No	5	18	0.373442	NA
CCGGUG	KHDRBS3	0.641248	DOWN	No	9	29	0.316772	NA
CCGUUU	KHDRBS3	0.896672	DOWN	No	23	53	0.753	NA
CCUAGC	KHDRBS3	1.15082	DOWN	Yes	44	79	0.514884	NA
CCUAGG	KHDRBS3	0.896672	DOWN	No	46	106	0.595025	NA
CCUAUC	KHDRBS3	0.826497	DOWN	No	20	50	0.552594	NA
CCUAUG	KHDRBS3	0.964247	DOWN	No	42	90	0.918745	NA
CCUAUU	KHDRBS3	1.08822	DOWN	Yes	79	150	0.590618	NA
CCUGGC	KHDRBS3	0.737251	DOWN	No	76	213	0.0258908	NA
CCUGGG	KHDRBS3	0.83529	DOWN	No	114	282	0.116291	NA
CCUGUC	KHDRBS3	0.978747	DOWN	No	90	190	0.917043	NA
CCUGUG	KHDRBS3	0.938419	DOWN	No	109	240	0.62175	NA
CCUUUU	KHDRBS3	0.94319	DOWN	No	215	471	0.502705	NA
CGAGCC	KHDRBS3	0.657441	DOWN	No	7	22	0.438027	NA
CGAGCG	KHDRBS3	0.590355	DOWN	No	2	7	0.727158	NA
CGAGCU	KHDRBS3	0.486175	DOWN	No	4	17	0.274248	NA
CGAGGC	KHDRBS3	0.639552	DOWN	No	13	42	0.20184	NA
CGAGGG	KHDRBS3	0.763612	DOWN	No	17	46	0.412947	NA
CGAGGU	KHDRBS3	0.590355	DOWN	No	10	35	0.184202	NA
CGAUCC	KHDRBS3	0.607719	DOWN	No	5	17	0.446223	NA
CGAUCG	KHDRBS3	0.413249	DOWN	No	1	5	0.671013	NA
CGAUCU	KHDRBS3	0.737944	DOWN	No	10	28	0.512423	NA
CGAUGC	KHDRBS3	0.91833	DOWN	No	8	18	1	NA
CGAUGG	KHDRBS3	0.743848	DOWN	No	9	25	0.561158	NA
CGAUGU	KHDRBS3	0.953651	DOWN	No	12	26	1	NA
CGAUUA	KHDRBS3	0.97235	DOWN	No	8	17	1	NA
CGGGCC	KHDRBS3	0.541159	DOWN	No	11	42	0.090058	NA
CGGGCG	KHDRBS3	0.430467	DOWN	No	5	24	0.116936	NA
CGGGCU	KHDRBS3	0.729262	DOWN	No	12	34	0.431311	NA
CGGGGC	KHDRBS3	0.601089	DOWN	No	16	55	0.0920069	NA
CGGGGG	KHDRBS3	0.763612	DOWN	No	17	46	0.412947	NA
CGGGGU	KHDRBS3	0.404265	DOWN	No	9	46	0.0152292	NA
CGGUCC	KHDRBS3	1.03312	DOWN	Yes	10	20	1	NA
CGGUCG	KHDRBS3	0.516561	DOWN	No	2	8	0.514888	NA
CGGUCU	KHDRBS3	0.826497	DOWN	No	8	20	0.79899	NA
CGGUGC	KHDRBS3	0.641248	DOWN	No	9	29	0.316772	NA
CGGUGG	KHDRBS3	0.469601	DOWN	No	10	44	0.0389905	NA
CGGUGU	KHDRBS3	0.876588	DOWN	No	14	33	0.796638	NA
CGUUUA	KHDRBS3	0.978747	DOWN	No	18	38	1	NA
CUAGCC	KHDRBS3	1.07235	DOWN	Yes	41	79	0.790504	NA
CUAGCG	KHDRBS3	0.476825	DOWN	No	3	13	0.359539	NA
CUAGCU	KHDRBS3	0.944568	DOWN	No	48	105	0.809445	NA
CUAGGC	KHDRBS3	0.888965	DOWN	No	37	86	0.615072	NA
CUAGGG	KHDRBS3	0.992607	DOWN	No	49	102	1	NA
CUAGGU	KHDRBS3	0.945991	DOWN	No	38	83	0.852008	NA
CUAUCC	KHDRBS3	1.0052	DOWN	Yes	36	74	1	NA
CUAUCG	KHDRBS3	1.11259	DOWN	Yes	7	13	1	NA
CUAUCU	KHDRBS3	1.2776	DOWN	Yes	81	131	0.0960181	NA
CUAUGC	KHDRBS3	0.962682	DOWN	No	41	88	0.914589	NA
CUAUGG	KHDRBS3	1.0551	DOWN	Yes	48	94	0.831403	NA
CUAUGU	KHDRBS3	1.00022	DOWN	Yes	76	157	1	NA
CUAUUA	KHDRBS3	1.12131	DOWN	Yes	89	164	0.421841	NA
CUCCGA	KHDRBS3	0.451991	DOWN	No	7	32	0.0746258	NA
CUCCGU	KHDRBS3	0.872414	DOWN	No	19	45	0.714393	NA
CUCCUA	KHDRBS3	1.16431	DOWN	Yes	71	126	0.341974	NA
CUCCUU	KHDRBS3	0.869134	DOWN	No	106	252	0.247522	NA
CUCUGA	KHDRBS3	0.89078	DOWN	No	97	225	0.371624	NA
CUCUGU	KHDRBS3	0.92916	DOWN	No	143	318	0.496252	NA
CUCUUA	KHDRBS3	1.11746	DOWN	Yes	106	196	0.389585	NA
CUCUUU	KHDRBS3	0.969277	DOWN	No	167	356	0.774758	NA
CUGAGC	KHDRBS3	0.994136	DOWN	No	102	212	1	NA
CUGAGG	KHDRBS3	0.874896	DOWN	No	94	222	0.304384	NA
CUGAUC	KHDRBS3	0.999249	DOWN	No	59	122	1	NA
CUGAUG	KHDRBS3	1.0497	DOWN	Yes	95	187	0.747814	NA
CUGAUU	KHDRBS3	1.21437	DOWN	Yes	134	228	0.0833789	NA
CUGCGA	KHDRBS3	0.469601	DOWN	No	5	22	0.174775	NA
CUGCGU	KHDRBS3	0.657441	DOWN	No	14	44	0.21615	NA
CUGCUA	KHDRBS3	1.14634	DOWN	Yes	81	146	0.359741	NA
CUGCUU	KHDRBS3	1.00482	DOWN	Yes	142	292	1	NA
CUGGCC	KHDRBS3	0.814283	DOWN	No	80	203	0.134683	NA
CUGGCG	KHDRBS3	0.430467	DOWN	No	10	48	0.0184115	NA
CUGGCU	KHDRBS3	0.914423	DOWN	No	104	235	0.482639	NA
CUGGGC	KHDRBS3	0.915185	DOWN	No	97	219	0.504757	NA
CUGGGG	KHDRBS3	0.87383	DOWN	No	96	227	0.293959	NA
CUGGGU	KHDRBS3	0.82217	DOWN	No	76	191	0.167278	NA
CUGGUC	KHDRBS3	1.00593	DOWN	Yes	74	152	1	NA
CUGGUG	KHDRBS3	0.912224	DOWN	No	83	188	0.526955	NA
CUGUCC	KHDRBS3	0.906053	DOWN	No	82	187	0.496352	NA
CUGUCG	KHDRBS3	0.850806	DOWN	No	14	34	0.722277	NA
CUGUCU	KHDRBS3	0.953064	DOWN	No	125	271	0.695684	NA
CUGUGA	KHDRBS3	1.08907	DOWN	Yes	146	277	0.433723	NA
CUGUGC	KHDRBS3	0.859	DOWN	No	74	178	0.301679	NA
CUGUGG	KHDRBS3	1.0159	DOWN	Yes	118	240	0.933073	NA
CUGUGU	KHDRBS3	1.02376	DOWN	Yes	164	331	0.84304	NA
CUGUUA	KHDRBS3	1.13219	DOWN	Yes	120	219	0.300164	NA
CUGUUU	KHDRBS3	0.989011	DOWN	No	213	445	0.927432	NA
CUUAGC	KHDRBS3	1.15781	DOWN	Yes	65	116	0.385728	NA
CUUAGG	KHDRBS3	1.15634	DOWN	Yes	61	109	0.407949	NA
CUUAUC	KHDRBS3	1.21418	DOWN	Yes	57	97	0.280665	NA
CUUAUG	KHDRBS3	1.02609	DOWN	Yes	73	147	0.913985	NA
CUUAUU	KHDRBS3	0.987901	DOWN	No	142	297	0.945447	NA
CUUGGC	KHDRBS3	0.939202	DOWN	No	80	176	0.690149	NA
CUUGGG	KHDRBS3	0.911578	DOWN	No	90	204	0.503011	NA
CUUGUC	KHDRBS3	1.11452	DOWN	Yes	89	165	0.448456	NA
CUUGUG	KHDRBS3	0.982312	DOWN	No	87	183	0.942489	NA
CUUUUA	KHDRBS3	0.889633	DOWN	No	186	432	0.196432	NA
CUUUUU	KHDRBS3	1.0036	DOWN	Yes	408	840	0.976511	NA
GAUUAA	KHDRBS3	1.06521	DOWN	Yes	83	161	0.689655	NA
GCGAUU	KHDRBS3	0.491963	DOWN	No	5	21	0.212606	NA
GCGUUU	KHDRBS3	0.639552	DOWN	No	13	42	0.20184	NA
GCUAUU	KHDRBS3	0.983925	DOWN	No	80	168	0.958865	NA
GCUUUU	KHDRBS3	0.968713	DOWN	No	188	401	0.752161	NA
GUGAUU	KHDRBS3	1.05404	DOWN	Yes	126	247	0.670385	NA
GUGUUU	KHDRBS3	1.1575	DOWN	Yes	228	407	0.0839915	NA
GUUAUU	KHDRBS3	1.18664	DOWN	Yes	143	249	0.114248	NA
GUUUAA	KHDRBS3	1.08822	DOWN	Yes	158	300	0.417534	NA
GUUUUU	KHDRBS3	1.06288	DOWN	Yes	375	729	0.353277	NA
UAACAG	KHDRBS3	1.03931	DOWN	Yes	84	167	0.825124	NA
UAACAU	KHDRBS3	1.14791	DOWN	Yes	140	252	0.20908	NA
UAACCG	KHDRBS3	1.03312	DOWN	Yes	8	16	1	NA
UAACCU	KHDRBS3	1.14149	DOWN	Yes	79	143	0.382538	NA
UAACUG	KHDRBS3	1.15168	DOWN	Yes	102	183	0.279784	NA
UAACUU	KHDRBS3	1.24807	DOWN	Yes	180	298	0.0212206	NA
UAAUAG	KHDRBS3	1.23759	DOWN	Yes	115	192	0.080005	NA
UAAUAU	KHDRBS3	1.17469	DOWN	Yes	195	343	0.0798392	NA
UAAUCG	KHDRBS3	0.885533	DOWN	No	9	21	0.911941	NA
UAAUCU	KHDRBS3	1.01137	DOWN	Yes	93	190	0.979294	NA
UAAUUG	KHDRBS3	1.11457	DOWN	Yes	130	241	0.346147	NA
UAAUUU	KHDRBS3	1.02234	DOWN	Yes	332	671	0.767368	NA
UACCGA	KHDRBS3	0.688748	DOWN	No	5	15	0.625702	NA
UACCGU	KHDRBS3	1.12704	DOWN	Yes	12	22	0.880334	NA
UACCUA	KHDRBS3	1.22178	DOWN	Yes	68	115	0.217621	NA
UACCUU	KHDRBS3	1.0109	DOWN	Yes	91	186	0.983489	NA
UACUGA	KHDRBS3	1.02715	DOWN	Yes	86	173	0.891203	NA
UACUGU	KHDRBS3	1.08161	DOWN	Yes	145	277	0.475367	NA
UACUUA	KHDRBS3	1.14303	DOWN	Yes	104	188	0.30186	NA
UACUUU	KHDRBS3	1.1142	DOWN	Yes	213	395	0.218752	NA
UAGAGC	KHDRBS3	0.860935	DOWN	No	35	84	0.517482	NA
UAGAGG	KHDRBS3	0.896974	DOWN	No	56	129	0.547565	NA
UAGAUC	KHDRBS3	1.00852	DOWN	Yes	41	84	1	NA
UAGAUG	KHDRBS3	1.03962	DOWN	Yes	80	159	0.830148	NA
UAGCGA	KHDRBS3	1.03312	DOWN	Yes	5	10	1	NA
UAGCGU	KHDRBS3	0.516561	DOWN	No	7	28	0.158099	NA
UAGCUA	KHDRBS3	1.06067	DOWN	Yes	77	150	0.726737	NA
UAGCUU	KHDRBS3	1.11495	DOWN	Yes	109	202	0.392177	NA
UAGGGC	KHDRBS3	1.04902	DOWN	Yes	33	65	0.907523	NA
UAGGGG	KHDRBS3	0.881933	DOWN	No	35	82	0.600209	NA
UAGGUC	KHDRBS3	1.1331	DOWN	Yes	34	62	0.63329	NA
UAGGUG	KHDRBS3	0.929009	DOWN	No	58	129	0.698064	NA
UAGUGA	KHDRBS3	1.00291	DOWN	Yes	83	171	1	NA
UAGUGU	KHDRBS3	1.11867	DOWN	Yes	85	157	0.444449	NA
UAGUUA	KHDRBS3	1.07398	DOWN	Yes	92	177	0.62381	NA
UAGUUU	KHDRBS3	1.11945	DOWN	Yes	201	371	0.213201	NA
UAUAGC	KHDRBS3	1.10617	DOWN	Yes	53	99	0.612414	NA
UAUAGG	KHDRBS3	1.10087	DOWN	Yes	65	122	0.583626	NA
UAUAUC	KHDRBS3	0.988754	DOWN	No	78	163	0.989276	NA
UAUAUG	KHDRBS3	1.05643	DOWN	Yes	136	266	0.640012	NA
UAUGGC	KHDRBS3	1.18809	DOWN	Yes	46	80	0.402252	NA
UAUGGG	KHDRBS3	1.02347	DOWN	Yes	53	107	0.95711	NA
UAUGUC	KHDRBS3	0.948941	DOWN	No	62	135	0.79048	NA
UAUGUG	KHDRBS3	1.04588	DOWN	Yes	123	243	0.726564	NA
UAUUAA	KHDRBS3	1.218	DOWN	Yes	224	380	0.0213215	NA
UCCGAU	KHDRBS3	0.737944	DOWN	No	5	14	0.733213	NA
UCCGUU	KHDRBS3	0.934729	DOWN	No	19	42	0.914292	NA
UCCUAU	KHDRBS3	1.02547	DOWN	Yes	67	135	0.925693	NA
UCCUUU	KHDRBS3	1.01184	DOWN	Yes	214	437	0.92085	NA
UCGAGC	KHDRBS3	0.344374	DOWN	No	2	12	0.166787	NA
UCGAGG	KHDRBS3	0.90067	DOWN	No	17	39	0.827732	NA
UCGAUC	KHDRBS3	1.23975	DOWN	Yes	12	20	0.688315	NA
UCGAUG	KHDRBS3	0.91833	DOWN	No	12	27	0.940329	NA
UCGGGC	KHDRBS3	0.602654	DOWN	No	7	24	0.317313	NA
UCGGGG	KHDRBS3	0.759028	DOWN	No	18	49	0.382516	NA
UCGGUC	KHDRBS3	1.12704	DOWN	Yes	12	22	0.880334	NA
UCGGUG	KHDRBS3	0.994858	DOWN	No	13	27	1	NA
UCUAGC	KHDRBS3	1.23216	DOWN	Yes	65	109	0.209888	NA
UCUAGG	KHDRBS3	1.08656	DOWN	Yes	61	116	0.656381	NA
UCUAUC	KHDRBS3	1.33114	DOWN	Yes	67	104	0.0799951	NA
UCUAUG	KHDRBS3	0.97537	DOWN	No	76	161	0.912464	NA
UCUGAU	KHDRBS3	1.15106	DOWN	Yes	122	219	0.234537	NA
UCUGGC	KHDRBS3	0.903981	DOWN	No	70	160	0.525769	NA
UCUGGG	KHDRBS3	1.00864	DOWN	Yes	103	211	0.990916	NA
UCUGUC	KHDRBS3	1.01095	DOWN	Yes	114	233	0.969649	NA
UCUGUG	KHDRBS3	1.09147	DOWN	Yes	159	301	0.398929	NA
UCUGUU	KHDRBS3	0.914825	DOWN	No	174	393	0.350587	NA
UCUUAU	KHDRBS3	1.17033	DOWN	Yes	145	256	0.143761	NA
UCUUUU	KHDRBS3	0.931894	DOWN	No	313	694	0.315799	NA
UGAGCC	KHDRBS3	0.853036	DOWN	No	90	218	0.226502	NA
UGAGCG	KHDRBS3	0.839411	DOWN	No	13	32	0.708447	NA
UGAGCU	KHDRBS3	0.979868	DOWN	No	92	194	0.922241	NA
UGAGGC	KHDRBS3	0.925858	DOWN	No	82	183	0.60698	NA
UGAGGG	KHDRBS3	0.900978	DOWN	No	75	172	0.492626	NA
UGAGGU	KHDRBS3	0.974422	DOWN	No	83	176	0.897875	NA
UGAUCC	KHDRBS3	0.834989	DOWN	No	59	146	0.27299	NA
UGAUCG	KHDRBS3	0.723185	DOWN	No	7	20	0.591981	NA
UGAUCU	KHDRBS3	1.03826	DOWN	Yes	101	201	0.805269	NA
UGAUGC	KHDRBS3	0.910303	DOWN	No	63	143	0.584061	NA
UGAUGG	KHDRBS3	0.953651	DOWN	No	78	169	0.78032	NA
UGAUGU	KHDRBS3	1.16618	DOWN	Yes	149	264	0.147167	NA
UGAUUA	KHDRBS3	0.832237	DOWN	No	87	216	0.165385	NA
UGCGAU	KHDRBS3	0.590355	DOWN	No	6	21	0.343897	NA
UGCGUU	KHDRBS3	0.746143	DOWN	No	13	36	0.449711	NA
UGCUAU	KHDRBS3	0.9613	DOWN	No	87	187	0.810526	NA
UGCUUU	KHDRBS3	1.03097	DOWN	Yes	240	481	0.729036	NA
UGGGCC	KHDRBS3	0.87856	DOWN	No	54	127	0.472572	NA
UGGGCG	KHDRBS3	0.321416	DOWN	No	7	45	0.00514021	NA
UGGGCU	KHDRBS3	0.872183	DOWN	No	84	199	0.322855	NA
UGGGGC	KHDRBS3	0.852179	DOWN	No	73	177	0.278418	NA
UGGGGG	KHDRBS3	0.805645	DOWN	No	85	218	0.102613	NA
UGGGGU	KHDRBS3	0.796365	DOWN	No	74	192	0.109033	NA
UGGUCC	KHDRBS3	0.88301	DOWN	No	50	117	0.512863	NA
UGGUCG	KHDRBS3	0.761248	DOWN	No	7	19	0.681996	NA
UGGUCU	KHDRBS3	1.02213	DOWN	Yes	93	188	0.913155	NA
UGGUGC	KHDRBS3	1.04654	DOWN	Yes	78	154	0.796908	NA
UGGUGG	KHDRBS3	0.860111	DOWN	No	87	209	0.262546	NA
UGGUGU	KHDRBS3	1.11716	DOWN	Yes	113	209	0.373472	NA
UGUGAU	KHDRBS3	1.09653	DOWN	Yes	147	277	0.39436	NA
UGUGUU	KHDRBS3	1.15425	DOWN	Yes	243	435	0.0797156	NA
UGUUAU	KHDRBS3	1.10872	DOWN	Yes	154	287	0.325571	NA
UGUUUA	KHDRBS3	1.05529	DOWN	Yes	238	466	0.525031	NA
UGUUUU	KHDRBS3	1.11417	DOWN	Yes	543	1007	0.0448421	NA
UUAACA	KHDRBS3	1.05232	DOWN	Yes	137	269	0.664923	NA
UUAACC	KHDRBS3	1.08565	DOWN	Yes	62	118	0.656589	NA
UUAACU	KHDRBS3	1.31203	DOWN	Yes	167	263	0.00688657	NA
UUAAUA	KHDRBS3	1.10909	DOWN	Yes	219	408	0.232344	NA
UUAAUC	KHDRBS3	1.12131	DOWN	Yes	89	164	0.421841	NA
UUAAUU	KHDRBS3	1.02347	DOWN	Yes	265	535	0.786239	NA
UUAGCC	KHDRBS3	0.921862	DOWN	No	58	130	0.661644	NA
UUAGCG	KHDRBS3	0.469601	DOWN	No	5	22	0.174775	NA
UUAGCU	KHDRBS3	1.05299	DOWN	Yes	106	208	0.709459	NA
UUAGGC	KHDRBS3	0.949355	DOWN	No	34	74	0.882139	NA
UUAGGG	KHDRBS3	0.834444	DOWN	No	42	104	0.366466	NA
UUAGGU	KHDRBS3	1.1074	DOWN	Yes	82	153	0.498907	NA
UUAUCC	KHDRBS3	0.906769	DOWN	No	61	139	0.574028	NA
UUAUCG	KHDRBS3	1.15467	DOWN	Yes	19	34	0.721829	NA
UUAUCU	KHDRBS3	1.06443	DOWN	Yes	136	264	0.590279	NA
UUAUGC	KHDRBS3	1.22642	DOWN	Yes	92	155	0.137335	NA
UUAUGG	KHDRBS3	1.06795	DOWN	Yes	92	178	0.654727	NA
UUAUGU	KHDRBS3	1.11484	DOWN	Yes	191	354	0.243581	NA
UUAUUA	KHDRBS3	1.03569	DOWN	Yes	202	403	0.716228	NA
UUCCGA	KHDRBS3	0.994858	DOWN	No	13	27	1	NA
UUCCGU	KHDRBS3	0.729262	DOWN	No	18	51	0.303937	NA
UUCCUA	KHDRBS3	1.01843	DOWN	Yes	104	211	0.926403	NA
UUCCUU	KHDRBS3	1.03088	DOWN	Yes	230	461	0.736641	NA
UUCUGA	KHDRBS3	1.04466	DOWN	Yes	181	358	0.664777	NA
UUCUGU	KHDRBS3	1.097	DOWN	Yes	249	469	0.253541	NA
UUCUUA	KHDRBS3	1.13943	DOWN	Yes	209	379	0.140868	NA
UUCUUU	KHDRBS3	0.989429	DOWN	No	351	733	0.895453	NA
UUGAGC	KHDRBS3	0.94534	DOWN	No	70	153	0.750322	NA
UUGAGG	KHDRBS3	1.06983	DOWN	Yes	102	197	0.622815	NA
UUGAUC	KHDRBS3	1.09769	DOWN	Yes	68	128	0.585586	NA
UUGAUG	KHDRBS3	1.14564	DOWN	Yes	112	202	0.273526	NA
UUGCGA	KHDRBS3	1.19625	DOWN	Yes	11	19	0.780345	NA
UUGCGU	KHDRBS3	1.06264	DOWN	Yes	18	35	0.949767	NA
UUGCUA	KHDRBS3	0.91833	DOWN	No	84	189	0.558252	NA
UUGCUU	KHDRBS3	1.01927	DOWN	Yes	184	373	0.867558	NA
UUGGCC	KHDRBS3	0.818177	DOWN	No	59	149	0.217577	NA
UUGGCG	KHDRBS3	0.563521	DOWN	No	6	22	0.28873	NA
UUGGCU	KHDRBS3	1.13835	DOWN	Yes	119	216	0.281148	NA
UUGGGC	KHDRBS3	0.803539	DOWN	No	49	126	0.221984	NA
UUGGGG	KHDRBS3	0.86535	DOWN	No	98	234	0.252349	NA
UUGGGU	KHDRBS3	0.979453	DOWN	No	73	154	0.939957	NA
UUGGUC	KHDRBS3	0.966229	DOWN	No	65	139	0.877623	NA
UUGGUG	KHDRBS3	1.0814	DOWN	Yes	112	214	0.540404	NA
UUGUCC	KHDRBS3	0.944568	DOWN	No	80	175	0.721943	NA
UUGUCG	KHDRBS3	0.898367	DOWN	No	10	23	0.922391	NA
UUGUCU	KHDRBS3	1.09699	DOWN	Yes	146	275	0.393926	NA
UUGUGA	KHDRBS3	1.08907	DOWN	Yes	146	277	0.433723	NA
UUGUGC	KHDRBS3	1.00388	DOWN	Yes	103	212	1	NA
UUGUGG	KHDRBS3	1.106	DOWN	Yes	129	241	0.385057	NA
UUGUGU	KHDRBS3	1.18966	DOWN	Yes	228	396	0.0404052	NA
UUGUUA	KHDRBS3	1.13793	DOWN	Yes	190	345	0.16589	NA
UUGUUU	KHDRBS3	1.06875	DOWN	Yes	435	841	0.272697	NA
UUUAAC	KHDRBS3	1.12773	DOWN	Yes	149	273	0.258804	NA
UUUAAU	KHDRBS3	1.06433	DOWN	Yes	341	662	0.366879	NA
UUUAGC	KHDRBS3	1.044	DOWN	Yes	96	190	0.778825	NA
UUUAGG	KHDRBS3	1.05421	DOWN	Yes	100	196	0.713122	NA
UUUAUC	KHDRBS3	0.925736	DOWN	No	125	279	0.506554	NA
UUUAUG	KHDRBS3	1.02572	DOWN	Yes	208	419	0.797216	NA
UUUGGC	KHDRBS3	1.15624	DOWN	Yes	108	193	0.251032	NA
UUUGGG	KHDRBS3	0.92207	DOWN	No	137	307	0.459638	NA
UUUGUC	KHDRBS3	1.02547	DOWN	Yes	134	270	0.85324	NA
UUUGUG	KHDRBS3	1.09971	DOWN	Yes	256	481	0.233988	NA
UUUUAA	KHDRBS3	1.07948	DOWN	Yes	652	1248	0.118712	NA
UUUUUA	KHDRBS3	1.03137	DOWN	Yes	590	1182	0.556479	NA
AGGUAA	ZRANB2	1.22165	DOWN	Yes	81	137	0.17425	NA
AAAAAU	KHDRBS3	1.04649	DOWN	Yes	509	1005	0.418791	NA
AAAAUU	KHDRBS3	1.13441	DOWN	Yes	420	765	0.0405327	NA
AAAUAU	KHDRBS3	1.09836	DOWN	Yes	362	681	0.158366	NA
AAAUUA	KHDRBS3	1.07182	DOWN	Yes	277	534	0.368247	NA
AAAUUC	KHDRBS3	1.06541	DOWN	Yes	165	320	0.539945	NA
AAAUUU	KHDRBS3	1.08245	DOWN	Yes	384	733	0.21988	NA
AAUAUU	KHDRBS3	1.1168	DOWN	Yes	327	605	0.11501	NA
AAUUAA	KHDRBS3	1.09559	DOWN	Yes	228	430	0.283027	NA
AAUUAU	KHDRBS3	1.10266	DOWN	Yes	222	416	0.256635	NA
AAUUCA	KHDRBS3	0.986019	DOWN	No	157	329	0.922886	NA
AAUUCU	KHDRBS3	1.18465	DOWN	Yes	172	300	0.084505	NA
AAUUUA	KHDRBS3	0.987514	DOWN	No	249	521	0.900754	NA
AAUUUC	KHDRBS3	1.0363	DOWN	Yes	163	325	0.746441	NA
AAUUUU	KHDRBS3	1.0442	DOWN	Yes	424	839	0.486146	NA
AUAAAA	KHDRBS3	1.11304	DOWN	Yes	383	711	0.0970809	NA
AUAAAU	KHDRBS3	1.10538	DOWN	Yes	283	529	0.185461	NA
AUAUUA	KHDRBS3	1.2536	DOWN	Yes	199	328	0.0133228	NA
AUAUUC	KHDRBS3	1.14983	DOWN	Yes	133	239	0.216234	NA
AUAUUU	KHDRBS3	1.09146	DOWN	Yes	449	850	0.141009	NA
AUUAAA	KHDRBS3	1.10799	DOWN	Yes	296	552	0.165129	NA
AUUAAC	KHDRBS3	1.13908	DOWN	Yes	86	156	0.367141	NA
AUUAAU	KHDRBS3	1.14557	DOWN	Yes	163	294	0.179213	NA
AUUAUA	KHDRBS3	1.08847	DOWN	Yes	177	336	0.386406	NA
AUUAUC	KHDRBS3	0.998912	DOWN	No	73	151	1	NA
AUUAUU	KHDRBS3	1.10112	DOWN	Yes	251	471	0.232533	NA
AUUCAA	KHDRBS3	1.12855	DOWN	Yes	136	249	0.279807	NA
AUUCAC	KHDRBS3	1.08625	DOWN	Yes	92	175	0.563634	NA
AUUCAU	KHDRBS3	1.03667	DOWN	Yes	146	291	0.760985	NA
AUUCUA	KHDRBS3	1.04287	DOWN	Yes	107	212	0.768514	NA
AUUCUC	KHDRBS3	0.912991	DOWN	No	95	215	0.49734	NA
AUUCUU	KHDRBS3	1.1227	DOWN	Yes	188	346	0.217849	NA
AUUUAA	KHDRBS3	1.06253	DOWN	Yes	289	562	0.422604	NA
AUUUAC	KHDRBS3	1.09486	DOWN	Yes	133	251	0.428925	NA
AUUUAU	KHDRBS3	1.00201	DOWN	Yes	306	631	1	NA
AUUUCA	KHDRBS3	1.04235	DOWN	Yes	226	448	0.640182	NA
AUUUCU	KHDRBS3	1.12157	DOWN	Yes	298	549	0.118898	NA
AUUUUA	KHDRBS3	1.12229	DOWN	Yes	472	869	0.0464693	NA
AUUUUC	KHDRBS3	1.07051	DOWN	Yes	272	525	0.38168	NA
AUUUUU	KHDRBS3	1.01899	DOWN	Yes	649	1316	0.712466	NA
CCCGAU	KHDRBS3	0.869997	DOWN	No	8	19	0.900174	NA
CCCGCU	KHDRBS3	0.590355	DOWN	No	10	35	0.184202	NA
CCCGUU	KHDRBS3	0.635767	DOWN	No	8	26	0.343661	NA
CCCUAU	KHDRBS3	0.866489	DOWN	No	26	62	0.616936	NA
CCCUCU	KHDRBS3	0.851292	DOWN	No	103	250	0.18682	NA
CCCUUU	KHDRBS3	0.99569	DOWN	No	133	276	1	NA
CCGAUA	KHDRBS3	1.03312	DOWN	Yes	4	8	1	NA
CCGCUA	KHDRBS3	0.688748	DOWN	No	5	15	0.625702	NA
CCGUUA	KHDRBS3	1.0875	DOWN	Yes	10	19	0.986672	NA
CCUAUA	KHDRBS3	0.866489	DOWN	No	39	93	0.509865	NA
CCUCUA	KHDRBS3	1.04809	DOWN	Yes	70	138	0.805509	NA
CCUUUA	KHDRBS3	1.0284	DOWN	Yes	109	219	0.857085	NA
CGAUAA	KHDRBS3	1.03312	DOWN	Yes	7	14	1	NA
CGCUAA	KHDRBS3	0.869997	DOWN	No	8	19	0.900174	NA
CGUUAA	KHDRBS3	1.08478	DOWN	Yes	21	40	0.868549	NA
CUAAAA	KHDRBS3	1.06992	DOWN	Yes	189	365	0.478212	NA
CUAAAU	KHDRBS3	1.1226	DOWN	Yes	138	254	0.298073	NA
CUAUAA	KHDRBS3	1.12296	DOWN	Yes	100	184	0.383864	NA
CUCGAU	KHDRBS3	0.61222	DOWN	No	8	27	0.293293	NA
CUCGCU	KHDRBS3	0.708426	DOWN	No	12	35	0.378853	NA
CUCGUU	KHDRBS3	0.841803	DOWN	No	11	27	0.757304	NA
CUCUAA	KHDRBS3	1.10293	DOWN	Yes	79	148	0.526953	NA
CUCUAU	KHDRBS3	0.995959	DOWN	No	67	139	1	NA
CUCUCU	KHDRBS3	0.879946	DOWN	No	135	317	0.231919	NA
CUCUUU	KHDRBS3	0.969277	DOWN	No	167	356	0.774758	NA
CUUUAA	KHDRBS3	1.06524	DOWN	Yes	199	386	0.49623	NA
GAUAAA	KHDRBS3	1.15345	DOWN	Yes	139	249	0.195134	NA
GCUAAA	KHDRBS3	1.02111	DOWN	Yes	85	172	0.927463	NA
GUUAAA	KHDRBS3	1.04672	DOWN	Yes	154	304	0.680405	NA
UAAAAA	KHDRBS3	1.07418	DOWN	Yes	484	931	0.211364	NA
UAAAAU	KHDRBS3	1.09241	DOWN	Yes	433	819	0.144605	NA
UAAAUA	KHDRBS3	1.14325	DOWN	Yes	327	591	0.0561795	NA
UAAAUU	KHDRBS3	1.10793	DOWN	Yes	274	511	0.1829	NA
UAUAAA	KHDRBS3	1.11491	DOWN	Yes	259	480	0.169804	NA
UAUUAA	KHDRBS3	1.218	DOWN	Yes	224	380	0.0213215	NA
UAUUAU	KHDRBS3	1.09488	DOWN	Yes	195	368	0.327528	NA
UAUUCA	KHDRBS3	1.14515	DOWN	Yes	138	249	0.220905	NA
UAUUCU	KHDRBS3	1.1293	DOWN	Yes	182	333	0.202927	NA
UAUUUA	KHDRBS3	1.10717	DOWN	Yes	314	586	0.155191	NA
UAUUUU	KHDRBS3	1.0397	DOWN	Yes	632	1256	0.438563	NA
UCCGAU	KHDRBS3	0.737944	DOWN	No	5	14	0.733213	NA
UCCGCU	KHDRBS3	0.991797	DOWN	No	12	25	1	NA
UCCGUU	KHDRBS3	0.934729	DOWN	No	19	42	0.914292	NA
UCCUAU	KHDRBS3	1.02547	DOWN	Yes	67	135	0.925693	NA
UCCUCU	KHDRBS3	0.879768	DOWN	No	109	256	0.286798	NA
UCCUUU	KHDRBS3	1.01184	DOWN	Yes	214	437	0.92085	NA
UCGAUA	KHDRBS3	0.978747	DOWN	No	9	19	1	NA
UCGCUA	KHDRBS3	0.953651	DOWN	No	6	13	1	NA
UCGUUA	KHDRBS3	0.761248	DOWN	No	7	19	0.681996	NA
UCUAAA	KHDRBS3	1.13246	DOWN	Yes	171	312	0.207669	NA
UCUAUA	KHDRBS3	1.16081	DOWN	Yes	100	178	0.258255	NA
UCUCUA	KHDRBS3	0.919429	DOWN	No	93	209	0.539984	NA
UCUUUA	KHDRBS3	1.04243	DOWN	Yes	168	333	0.695361	NA
UUAAAA	KHDRBS3	1.11392	DOWN	Yes	579	1074	0.0385268	NA
UUAAAU	KHDRBS3	1.10128	DOWN	Yes	307	576	0.183358	NA
UUCGAU	KHDRBS3	0.983925	DOWN	No	10	21	1	NA
UUCGCU	KHDRBS3	0.66849	DOWN	No	11	34	0.312528	NA
UUCGUU	KHDRBS3	0.590355	DOWN	No	14	49	0.104164	NA
UUCUAU	KHDRBS3	1.17254	DOWN	Yes	164	289	0.11408	NA
UUCUCU	KHDRBS3	0.943079	DOWN	No	199	436	0.5202	NA
UUCUUU	KHDRBS3	0.989429	DOWN	No	351	733	0.895453	NA
UUUAAA	KHDRBS3	1.09957	DOWN	Yes	604	1135	0.0626793	NA
UUUAAC	KHDRBS3	1.12773	DOWN	Yes	149	273	0.258804	NA
UUUAAU	KHDRBS3	1.06433	DOWN	Yes	341	662	0.366879	NA
UUUAUA	KHDRBS3	1.04183	DOWN	Yes	299	593	0.587561	NA
UUUAUC	KHDRBS3	0.925736	DOWN	No	125	279	0.506554	NA
UUUAUU	KHDRBS3	1.05365	DOWN	Yes	462	906	0.375609	NA
UUUCAA	KHDRBS3	1.01778	DOWN	Yes	199	404	0.872804	NA
UUUCAC	KHDRBS3	1.08025	DOWN	Yes	149	285	0.476037	NA
UUUCAU	KHDRBS3	1.0546	DOWN	Yes	270	529	0.500646	NA
UUUCUA	KHDRBS3	1.10692	DOWN	Yes	255	476	0.203894	NA
UUUCUC	KHDRBS3	0.87252	DOWN	No	182	431	0.133294	NA
UUUCUU	KHDRBS3	1.02362	DOWN	Yes	431	870	0.713577	NA
UUUUAA	KHDRBS3	1.07948	DOWN	Yes	652	1248	0.118712	NA
UUUUAC	KHDRBS3	1.08437	DOWN	Yes	201	383	0.375399	NA
UUUUAU	KHDRBS3	1.01944	DOWN	Yes	447	906	0.760901	NA
UUUUCA	KHDRBS3	1.09559	DOWN	Yes	342	645	0.182849	NA
UUUUCU	KHDRBS3	0.969027	DOWN	No	446	951	0.602992	NA
UUUUUA	KHDRBS3	1.03137	DOWN	Yes	590	1182	0.556479	NA
UUUUUC	KHDRBS3	0.989817	DOWN	No	400	835	0.890193	NA
UUUUUU	KHDRBS3	0.989756	DOWN	No	582	1215	0.857726	NA
ACUAAC	QKI	1.24754	DOWN	Yes	64	106	0.187382	NA
UACUAA	QKI	1.20009	DOWN	Yes	115	198	0.134177	NA
AAAAAA	ZFP36	0.991319	DOWN	No	415	865	0.907431	NA
AAAAAG	ZFP36	0.960039	DOWN	No	289	622	0.5907	NA
AAAAAU	ZFP36	1.04649	DOWN	Yes	509	1005	0.418791	NA
AAAAGA	ZFP36	1.00226	DOWN	Yes	276	569	1	NA
AAAAGG	ZFP36	0.947275	DOWN	No	160	349	0.602873	NA
AAAAGU	ZFP36	1.05038	DOWN	Yes	213	419	0.587871	NA
AAAAUA	ZFP36	1.03083	DOWN	Yes	449	900	0.619326	NA
AAAGAA	ZFP36	1.00751	DOWN	Yes	295	605	0.944351	NA
AAAGGA	ZFP36	0.920044	DOWN	No	179	402	0.376852	NA
AAAGUA	ZFP36	1.07946	DOWN	Yes	198	379	0.407633	NA
AAAUAA	ZFP36	1.04594	DOWN	Yes	408	806	0.47823	NA
AAGAAA	ZFP36	1.03312	DOWN	Yes	340	680	0.647342	NA
AAGGAA	ZFP36	0.993386	DOWN	No	200	416	0.972752	NA
AAGUAA	ZFP36	1.01607	DOWN	Yes	149	303	0.913025	NA
AAUAAA	ZFP36	1.10104	DOWN	Yes	462	867	0.100244	NA
AAUAAG	ZFP36	1.02356	DOWN	Yes	107	216	0.890533	NA
AGAAAG	ZFP36	1.02481	DOWN	Yes	185	373	0.820049	NA
AGGAAA	ZFP36	0.980141	DOWN	No	222	468	0.837092	NA
AGUAAA	ZFP36	1.10284	DOWN	Yes	174	326	0.319429	NA
AUAAAG	ZFP36	1.05946	DOWN	Yes	181	353	0.55793	NA
AUAAAU	ZFP36	1.10538	DOWN	Yes	283	529	0.185461	NA
AUAAGG	ZFP36	1.05574	DOWN	Yes	70	137	0.76786	NA
AUAAGU	ZFP36	0.95536	DOWN	No	86	186	0.775177	NA
GGAAAG	ZFP36	0.942207	DOWN	No	114	250	0.637624	NA
GUAAAG	ZFP36	1.09977	DOWN	Yes	99	186	0.482878	NA
UAAAGA	ZFP36	1.03886	DOWN	Yes	181	360	0.709379	NA
UAAAUA	ZFP36	1.14325	DOWN	Yes	327	591	0.0561795	NA
UAAGGA	ZFP36	1.05808	DOWN	Yes	106	207	0.679968	NA
UAAGUA	ZFP36	1.09023	DOWN	Yes	105	199	0.512235	NA
UAGGGA	HNRNPA1	0.980334	DOWN	No	65	137	0.954675	NA
UAGGGU	HNRNPA1	0.999795	DOWN	No	45	93	1	NA
AAGAAC	SFRS1	1.06681	DOWN	Yes	95	184	0.654	NA
AAGAGC	SFRS1	0.988754	DOWN	No	78	163	0.989276	NA
AAGGAC	SFRS1	0.964247	DOWN	No	77	165	0.845175	NA
AAGGGC	SFRS1	0.983925	DOWN	No	60	126	0.979965	NA
AGAAGA	SFRS1	1.06264	DOWN	Yes	162	315	0.562037	NA
AGAAGG	SFRS1	0.843847	DOWN	No	107	262	0.153749	NA
GAAGAA	SFRS1	1.13069	DOWN	Yes	197	360	0.179565	NA
GAAGAG	SFRS1	0.894215	DOWN	No	103	238	0.372983	NA
GAAGGA	SFRS1	1.02026	DOWN	Yes	119	241	0.902228	NA
GAAGGG	SFRS1	0.730605	DOWN	No	64	181	0.0357896	NA
GGAAGA	SFRS1	1.04482	DOWN	Yes	134	265	0.718611	NA
GGAAGG	SFRS1	0.840506	DOWN	No	96	236	0.167943	NA
ACGCGC	SFRS1	0.794709	DOWN	No	5	13	0.852272	NA
CGCGCA	SFRS1	0.939202	DOWN	No	5	11	1	NA
CGCGCG	SFRS1	0.953651	DOWN	No	6	13	1	NA
CCAGGA	SFRS2	0.83391	DOWN	No	90	223	0.162604	NA
CCAGGU	SFRS2	0.666092	DOWN	No	49	152	0.0157134	NA
CCAGUA	SFRS2	1.11577	DOWN	Yes	81	150	0.468584	NA
CCAGUU	SFRS2	1.111	DOWN	Yes	107	199	0.413591	NA
CGAGGA	SFRS2	0.6654	DOWN	No	19	59	0.151479	NA
CGAGGU	SFRS2	0.590355	DOWN	No	10	35	0.184202	NA
CGAGUA	SFRS2	1.03312	DOWN	Yes	10	20	1	NA
CGAGUU	SFRS2	0.953651	DOWN	No	12	26	1	NA
GUUCCA	SFRS2	1.08669	DOWN	Yes	71	135	0.622009	NA
GUUCGA	SFRS2	0.898367	DOWN	No	10	23	0.922391	NA
UCCAGG	SFRS2	0.913716	DOWN	No	88	199	0.520713	NA
UCCAGU	SFRS2	1.00864	DOWN	Yes	103	211	0.990916	NA
UCGAGG	SFRS2	0.90067	DOWN	No	17	39	0.827732	NA
UCGAGU	SFRS2	1.03312	DOWN	Yes	9	18	1	NA
UUCCAG	SFRS2	0.979552	DOWN	No	128	270	0.889382	NA
UUCGAG	SFRS2	1.18966	DOWN	Yes	19	33	0.648463	NA
CAGGAA	EIF4B	0.921862	DOWN	No	116	260	0.500311	NA
CAGGAC	EIF4B	0.883152	DOWN	No	53	124	0.498064	NA
CCGGAA	EIF4B	0.590355	DOWN	No	8	28	0.249249	NA
CCGGAC	EIF4B	0.688748	DOWN	No	7	21	0.510678	NA
CUGGAA	EIF4B	1.01826	DOWN	Yes	137	278	0.903697	NA
CUGGAC	EIF4B	1.0105	DOWN	Yes	67	137	1	NA
GCAGGA	EIF4B	0.749297	DOWN	No	66	182	0.0513936	NA
GCCGGA	EIF4B	0.563521	DOWN	No	9	33	0.167081	NA
GCUGGA	EIF4B	0.903981	DOWN	No	84	192	0.479011	NA
GUAGGA	EIF4B	1.13854	DOWN	Yes	54	98	0.496717	NA
GUCGGA	EIF4B	0.688748	DOWN	No	4	12	0.701751	NA
GUUGGA	EIF4B	1.01363	DOWN	Yes	78	159	0.977146	NA
UAGGAA	EIF4B	1.12375	DOWN	Yes	124	228	0.322411	NA
UAGGAC	EIF4B	1.05715	DOWN	Yes	44	86	0.836524	NA
UCAGGA	EIF4B	0.917341	DOWN	No	103	232	0.502383	NA
UCCGGA	EIF4B	0.535693	DOWN	No	7	27	0.189253	NA
UCGGAA	EIF4B	1.06875	DOWN	Yes	15	29	0.961477	NA
UCGGAC	EIF4B	0.97235	DOWN	No	8	17	1	NA
UCUGGA	EIF4B	1.02319	DOWN	Yes	103	208	0.896721	NA
UUAGGA	EIF4B	1.15498	DOWN	Yes	109	195	0.252287	NA
UUCGGA	EIF4B	0.933142	DOWN	No	14	31	0.955384	NA
UUGGAA	EIF4B	1.14721	DOWN	Yes	181	326	0.151078	NA
UUGGAC	EIF4B	1.02486	DOWN	Yes	62	125	0.936173	NA
UUUGGA	EIF4B	1.03312	DOWN	Yes	175	350	0.759977	NA
CGGAAA	EIF4B	0.774841	DOWN	No	12	32	0.551927	NA
CGGAAC	EIF4B	0.751361	DOWN	No	8	22	0.61704	NA
CGGGAA	EIF4B	0.704401	DOWN	No	15	44	0.29873	NA
CGGGAC	EIF4B	0.516561	DOWN	No	7	28	0.158099	NA
CUGAAA	EIF4B	1.08352	DOWN	Yes	172	328	0.420942	NA
CUGAAC	EIF4B	0.877039	DOWN	No	59	139	0.44172	NA
CUGGAA	EIF4B	1.01826	DOWN	Yes	137	278	0.903697	NA
CUGGAC	EIF4B	1.0105	DOWN	Yes	67	137	1	NA
GCGGAA	EIF4B	0.860935	DOWN	No	10	24	0.829542	NA
GCGGGA	EIF4B	0.569998	DOWN	No	8	29	0.210982	NA
GCUGAA	EIF4B	0.929198	DOWN	No	76	169	0.64284	NA
GCUGGA	EIF4B	0.903981	DOWN	No	84	192	0.479011	NA
GUGGAA	EIF4B	0.986862	DOWN	No	96	201	0.964335	NA
GUGGGA	EIF4B	0.840338	DOWN	No	85	209	0.196396	NA
GUUGAA	EIF4B	1.08565	DOWN	Yes	124	236	0.493291	NA
GUUGGA	EIF4B	1.01363	DOWN	Yes	78	159	0.977146	NA
UGGAAA	EIF4B	1.06428	DOWN	Yes	222	431	0.475981	NA
UGGAAC	EIF4B	0.968997	DOWN	No	68	145	0.887695	NA
UGGGAA	EIF4B	0.964247	DOWN	No	133	285	0.768285	NA
UGGGAC	EIF4B	0.786506	DOWN	No	59	155	0.133366	NA
UUGAAA	EIF4B	1.13246	DOWN	Yes	285	520	0.0985328	NA
UUGAAC	EIF4B	1.07492	DOWN	Yes	90	173	0.623897	NA
UUGGAA	EIF4B	1.14721	DOWN	Yes	181	326	0.151078	NA
UUGGAC	EIF4B	1.02486	DOWN	Yes	62	125	0.936173	NA
AAGCAC	IGF2BP1	0.911578	DOWN	No	75	170	0.548486	NA
AAGCAU	IGF2BP1	0.998969	DOWN	No	117	242	1	NA
ACCCCU	IGF2BP1	1.06491	DOWN	Yes	67	130	0.732131	NA
ACCCGU	IGF2BP1	0.743848	DOWN	No	9	25	0.561158	NA
ACGCCU	IGF2BP1	0.688748	DOWN	No	12	36	0.331443	NA
ACGCGU	IGF2BP1	0	DOWN	No	0	10	0.0366275	NA
AGCACC	IGF2BP1	1.04066	DOWN	Yes	69	137	0.844823	NA
AGCACG	IGF2BP1	0.590355	DOWN	No	6	21	0.343897	NA
AGCAUC	IGF2BP1	0.975726	DOWN	No	68	144	0.925292	NA
AGCAUG	IGF2BP1	1.09591	DOWN	Yes	96	181	0.508212	NA
AUCCCU	IGF2BP1	1.01672	DOWN	Yes	62	126	0.976765	NA
AUCCGU	IGF2BP1	0.994858	DOWN	No	13	27	1	NA
AUGCCU	IGF2BP1	0.976078	DOWN	No	77	163	0.91537	NA
AUGCGU	IGF2BP1	0.964247	DOWN	No	14	30	1	NA
CACCCC	IGF2BP1	0.740729	DOWN	No	57	159	0.0602456	NA
CACCCG	IGF2BP1	0.590355	DOWN	No	14	49	0.104164	NA
CACGCC	IGF2BP1	0.781822	DOWN	No	14	37	0.524087	NA
CACGCG	IGF2BP1	0.413249	DOWN	No	4	20	0.14741	NA
CAUCCC	IGF2BP1	0.843027	DOWN	No	51	125	0.34281	NA
CAUCCG	IGF2BP1	1.19975	DOWN	Yes	18	31	0.64332	NA
CAUGCC	IGF2BP1	0.953651	DOWN	No	66	143	0.806305	NA
CAUGCG	IGF2BP1	1.03312	DOWN	Yes	10	20	1	NA
CCCCUU	IGF2BP1	0.997844	DOWN	No	99	205	1	NA
CCCGUU	IGF2BP1	0.635767	DOWN	No	8	26	0.343661	NA
CGCCUU	IGF2BP1	0.576626	DOWN	No	12	43	0.117826	NA
CGCGUU	IGF2BP1	0.619873	DOWN	No	3	10	0.566326	NA
GCACCC	IGF2BP1	0.913915	DOWN	No	46	104	0.6734	NA
GCACGC	IGF2BP1	1.67882	DOWN	Yes	13	16	0.228181	NA
GCAUCC	IGF2BP1	0.888707	DOWN	No	40	93	0.594785	NA
GCAUGC	IGF2BP1	1.20701	DOWN	Yes	59	101	0.286561	NA
UCCCUU	IGF2BP1	1.00032	DOWN	Yes	122	252	1	NA
UCCGUU	IGF2BP1	0.934729	DOWN	No	19	42	0.914292	NA
UGCCUU	IGF2BP1	0.977776	DOWN	No	159	336	0.852757	NA
UGCGUU	IGF2BP1	0.746143	DOWN	No	13	36	0.449711	NA
UGCAUG	A2BP1	1.23788	DOWN	Yes	133	222	0.0582699	NA
AUUGCA	SNRPA	1.06475	DOWN	Yes	101	196	0.652372	NA
UGCACA	SNRPA	1.14262	DOWN	Yes	120	217	0.264869	NA
UGCACC	SNRPA	0.86535	DOWN	No	49	117	0.442528	NA
UGCACU	SNRPA	1.00181	DOWN	Yes	96	198	1	NA
UUGCAC	SNRPA	1.08008	DOWN	Yes	69	132	0.657389	NA
UUUGCA	SNRPA	1.26581	DOWN	Yes	204	333	0.00900204	NA
AUUGCA	SNRPA	1.06475	DOWN	Yes	101	196	0.652372	NA
UUGCAC	SNRPA	1.08008	DOWN	Yes	69	132	0.657389	NA
AUUGCA	SNRPA	1.06475	DOWN	Yes	101	196	0.652372	NA
UUGCAC	SNRPA	1.08008	DOWN	Yes	69	132	0.657389	NA
AGAGUC	NOVA2	0.783747	DOWN	No	44	116	0.195168	NA
AGUCAU	NOVA2	1.09703	DOWN	Yes	103	194	0.485139	NA
CAGAGU	NOVA2	0.920709	DOWN	No	86	193	0.566243	NA
CAUACC	NOVA2	1.18431	DOWN	Yes	47	82	0.405484	NA
CAUAGC	NOVA2	1.14074	DOWN	Yes	53	96	0.494799	NA
CAUCCC	NOVA2	0.843027	DOWN	No	51	125	0.34281	NA
CAUCGC	NOVA2	0.850806	DOWN	No	7	17	0.886719	NA
CAUUCC	NOVA2	0.902728	DOWN	No	90	206	0.454232	NA
CAUUGC	NOVA2	1.05286	DOWN	Yes	80	157	0.759753	NA
CGGAGU	NOVA2	0.725977	DOWN	No	13	37	0.39717	NA
GAGAGU	NOVA2	0.991797	DOWN	No	60	125	1	NA
GAGUCA	NOVA2	0.890949	DOWN	No	47	109	0.564126	NA
GCAGAG	NOVA2	0.913915	DOWN	No	92	208	0.510726	NA
GCGGAG	NOVA2	0.65515	DOWN	No	13	41	0.232706	NA
GGAGAG	NOVA2	0.855625	DOWN	No	94	227	0.225042	NA
GGAGUC	NOVA2	0.696234	DOWN	No	31	92	0.0975302	NA
GGGAGU	NOVA2	0.754974	DOWN	No	38	104	0.162026	NA
GUCAUA	NOVA2	1.17273	DOWN	Yes	63	111	0.352154	NA
GUCAUC	NOVA2	1.03312	DOWN	Yes	60	120	0.899249	NA
GUCAUU	NOVA2	1.09963	DOWN	Yes	124	233	0.424619	NA
UCAUAC	NOVA2	1.21418	DOWN	Yes	57	97	0.280665	NA
UCAUAG	NOVA2	1.11022	DOWN	Yes	72	134	0.521105	NA
UCAUCC	NOVA2	1.06875	DOWN	Yes	75	145	0.692343	NA
UCAUCG	NOVA2	0.688748	DOWN	No	5	15	0.625702	NA
UCAUUC	NOVA2	0.925602	DOWN	No	99	221	0.561984	NA
UCAUUG	NOVA2	1.12795	DOWN	Yes	113	207	0.331769	NA
AACAUC	NOVA2	1.07617	DOWN	Yes	75	144	0.657336	NA
AACUUC	NOVA2	1.13235	DOWN	Yes	97	177	0.357456	NA
ACAUCA	NOVA2	1.03312	DOWN	Yes	79	158	0.867192	NA
ACAUCC	NOVA2	1.01246	DOWN	Yes	49	100	1	NA
ACAUGA	NOVA2	1.08393	DOWN	Yes	96	183	0.564657	NA
ACAUGC	NOVA2	1.0551	DOWN	Yes	72	141	0.766233	NA
ACAUUA	NOVA2	1.08598	DOWN	Yes	113	215	0.514854	NA
ACAUUC	NOVA2	1.00219	DOWN	Yes	81	167	1	NA
ACCAUC	NOVA2	0.754628	DOWN	No	42	115	0.138423	NA
ACCUCA	NOVA2	0.968861	DOWN	No	98	209	0.843386	NA
ACCUCC	NOVA2	0.854557	DOWN	No	67	162	0.311147	NA
ACCUGA	NOVA2	0.997083	DOWN	No	83	172	1	NA
ACCUGC	NOVA2	0.941757	DOWN	No	67	147	0.738163	NA
ACCUUA	NOVA2	1.16049	DOWN	Yes	82	146	0.312947	NA
ACCUUC	NOVA2	0.925677	DOWN	No	56	125	0.688301	NA
ACGUCA	NOVA2	1.03312	DOWN	Yes	11	22	1	NA
ACGUCC	NOVA2	0.573956	DOWN	No	5	18	0.373442	NA
ACGUGA	NOVA2	0.746143	DOWN	No	13	36	0.449711	NA
ACGUGC	NOVA2	0.843365	DOWN	No	20	49	0.606964	NA
ACGUUA	NOVA2	1.00663	DOWN	Yes	19	39	1	NA
ACGUUC	NOVA2	0.757623	DOWN	No	11	30	0.532988	NA
ACUUCA	NOVA2	1.09177	DOWN	Yes	121	229	0.468698	NA
AGAUCA	NOVA2	0.933142	DOWN	No	70	155	0.682125	NA
AGAUCC	NOVA2	0.863114	DOWN	No	33	79	0.541784	NA
AGAUGA	NOVA2	0.850806	DOWN	No	84	204	0.236022	NA
AGAUGC	NOVA2	1.08679	DOWN	Yes	81	154	0.591237	NA
AGAUUA	NOVA2	1.15374	DOWN	Yes	110	197	0.253521	NA
AGAUUC	NOVA2	0.986465	DOWN	No	74	155	0.97928	NA
AGCAUC	NOVA2	0.975726	DOWN	No	68	144	0.925292	NA
AGCUCA	NOVA2	1.11857	DOWN	Yes	72	133	0.489063	NA
AGCUCC	NOVA2	0.831695	DOWN	No	64	159	0.239841	NA
AGCUGA	NOVA2	0.884011	DOWN	No	83	194	0.3807	NA
AGCUGC	NOVA2	1.01706	DOWN	Yes	95	193	0.942475	NA
AGCUUA	NOVA2	1.102	DOWN	Yes	72	135	0.554029	NA
AGCUUC	NOVA2	1.00937	DOWN	Yes	85	174	0.996635	NA
AGGUCA	NOVA2	0.904826	DOWN	No	67	153	0.541102	NA
AGGUCC	NOVA2	0.704401	DOWN	No	30	88	0.11692	NA
AGGUGA	NOVA2	0.950942	DOWN	No	81	176	0.75793	NA
AGGUGC	NOVA2	0.999795	DOWN	No	60	124	1	NA
AGGUUA	NOVA2	0.975267	DOWN	No	59	125	0.936286	NA
AGGUUC	NOVA2	0.960073	DOWN	No	46	99	0.888815	NA
AUCAAC	NOVA2	1.0091	DOWN	Yes	42	86	1	NA
AUCACA	NOVA2	1.02715	DOWN	Yes	86	173	0.891203	NA
AUCACC	NOVA2	0.899198	DOWN	No	47	108	0.601184	NA
AUCAGC	NOVA2	0.943639	DOWN	No	58	127	0.773561	NA
AUCAUA	NOVA2	1.03312	DOWN	Yes	70	140	0.881534	NA
AUCAUC	NOVA2	1.21908	DOWN	Yes	59	100	0.260921	NA
AUCCAC	NOVA2	0.688748	DOWN	No	33	99	0.0762098	NA
AUCCCC	NOVA2	0.913497	DOWN	No	42	95	0.691118	NA
AUCCGC	NOVA2	0.811738	DOWN	No	11	28	0.677091	NA
AUGAAC	NOVA2	1.0052	DOWN	Yes	72	148	1	NA
AUGACC	NOVA2	1.02381	DOWN	Yes	55	111	0.952192	NA
AUGAGC	NOVA2	0.92981	DOWN	No	54	120	0.716311	NA
AUGCAC	NOVA2	1.13793	DOWN	Yes	76	138	0.405192	NA
AUGCCC	NOVA2	0.942207	DOWN	No	57	125	0.769142	NA
AUGCGC	NOVA2	1.03312	DOWN	Yes	8	16	1	NA
AUUAAC	NOVA2	1.13908	DOWN	Yes	86	156	0.367141	NA
AUUACC	NOVA2	1.15142	DOWN	Yes	73	131	0.372623	NA
AUUAGC	NOVA2	1.00593	DOWN	Yes	74	152	1	NA
AUUCAC	NOVA2	1.08625	DOWN	Yes	92	175	0.563634	NA
AUUCCC	NOVA2	0.916714	DOWN	No	63	142	0.616933	NA
AUUCGC	NOVA2	0.751361	DOWN	No	4	11	0.786069	NA
CAACAU	NOVA2	1.14	DOWN	Yes	96	174	0.333769	NA
CAACUU	NOVA2	0.986862	DOWN	No	96	201	0.964335	NA
CACACC	NOVA2	0.811738	DOWN	No	55	140	0.21616	NA
CACAUC	NOVA2	1.03312	DOWN	Yes	73	146	0.876605	NA
CACCAU	NOVA2	0.751361	DOWN	No	68	187	0.0501059	NA
CACCCC	NOVA2	0.740729	DOWN	No	57	159	0.0602456	NA
CACCUU	NOVA2	1.02151	DOWN	Yes	88	178	0.921962	NA
CACUUC	NOVA2	1.18416	DOWN	Yes	98	171	0.203756	NA
CAGCAU	NOVA2	0.933783	DOWN	No	94	208	0.624085	NA
CAGCUU	NOVA2	0.932008	DOWN	No	106	235	0.586241	NA
CAUACC	NOVA2	1.18431	DOWN	Yes	47	82	0.405484	NA
CAUCAA	NOVA2	1.14612	DOWN	Yes	71	128	0.397082	NA
CAUCAC	NOVA2	0.895982	DOWN	No	49	113	0.576364	NA
CAUCAG	NOVA2	0.949355	DOWN	No	68	148	0.777744	NA
CAUCAU	NOVA2	1.11488	DOWN	Yes	75	139	0.492366	NA
CAUCCA	NOVA2	0.854997	DOWN	No	60	145	0.343536	NA
CAUCCC	NOVA2	0.843027	DOWN	No	51	125	0.34281	NA
CAUCCG	NOVA2	1.19975	DOWN	Yes	18	31	0.64332	NA
CAUGAA	NOVA2	1.03802	DOWN	Yes	106	211	0.799823	NA
CAUGAC	NOVA2	1.05034	DOWN	Yes	61	120	0.815672	NA
CAUGAG	NOVA2	1.05237	DOWN	Yes	82	161	0.758143	NA
CAUGCA	NOVA2	1.17582	DOWN	Yes	103	181	0.211084	NA
CAUGCC	NOVA2	0.953651	DOWN	No	66	143	0.806305	NA
CAUGCG	NOVA2	1.03312	DOWN	Yes	10	20	1	NA
CAUUAA	NOVA2	1.02465	DOWN	Yes	121	244	0.870322	NA
CAUUAC	NOVA2	1.01531	DOWN	Yes	57	116	0.989755	NA
CAUUAG	NOVA2	1.20295	DOWN	Yes	85	146	0.198355	NA
CAUUCA	NOVA2	1.05629	DOWN	Yes	114	223	0.676212	NA
CAUUCC	NOVA2	0.902728	DOWN	No	90	206	0.454232	NA
CAUUCG	NOVA2	0.845281	DOWN	No	9	22	0.815185	NA
CCACAU	NOVA2	1.04572	DOWN	Yes	83	164	0.791719	NA
CCACUU	NOVA2	0.949702	DOWN	No	74	161	0.765735	NA
CCAUCA	NOVA2	0.903981	DOWN	No	49	112	0.613135	NA
CCCAUC	NOVA2	0.928312	DOWN	No	62	138	0.680868	NA
CCCCAU	NOVA2	0.984504	DOWN	No	81	170	0.96143	NA
CCCCUU	NOVA2	0.997844	DOWN	No	99	205	1	NA
CCCUUC	NOVA2	1.02026	DOWN	Yes	119	241	0.902228	NA
CCGCAU	NOVA2	1.23975	DOWN	Yes	12	20	0.688315	NA
CCGCUU	NOVA2	0.885533	DOWN	No	12	28	0.854081	NA
CCUCAA	NOVA2	1.02628	DOWN	Yes	75	151	0.910267	NA
CCUCAC	NOVA2	0.966896	DOWN	No	73	156	0.86741	NA
CCUCAG	NOVA2	0.841494	DOWN	No	101	248	0.159424	NA
CCUCCA	NOVA2	0.91531	DOWN	No	101	228	0.495294	NA
CCUCCC	NOVA2	0.710613	DOWN	No	130	378	0.00064173	NA
CCUCCG	NOVA2	0.507498	DOWN	No	14	57	0.0284348	NA
CCUGAA	NOVA2	1.01417	DOWN	Yes	107	218	0.952145	NA
CCUGAC	NOVA2	0.903981	DOWN	No	56	128	0.581118	NA
CCUGAG	NOVA2	0.878855	DOWN	No	94	221	0.322417	NA
CCUGCA	NOVA2	0.826497	DOWN	No	76	190	0.179942	NA
CCUGCC	NOVA2	0.777398	DOWN	No	114	303	0.0246994	NA
CCUGCG	NOVA2	0.507498	DOWN	No	14	57	0.0284348	NA
CCUUAA	NOVA2	1.10494	DOWN	Yes	100	187	0.457467	NA
CCUUAC	NOVA2	0.946224	DOWN	No	49	107	0.814114	NA
CCUUAG	NOVA2	1.06541	DOWN	Yes	66	128	0.732637	NA
CCUUCA	NOVA2	1.01706	DOWN	Yes	95	193	0.942475	NA
CCUUCC	NOVA2	0.952469	DOWN	No	124	269	0.692867	NA
CCUUCG	NOVA2	0.815622	DOWN	No	15	38	0.600953	NA
CGCAUC	NOVA2	0.97235	DOWN	No	8	17	1	NA
CGCUUC	NOVA2	0.885533	DOWN	No	12	28	0.854081	NA
CGUCAA	NOVA2	1.03312	DOWN	Yes	10	20	1	NA
CGUCAC	NOVA2	0.803539	DOWN	No	7	18	0.780462	NA
CGUCAG	NOVA2	0.978747	DOWN	No	9	19	1	NA
CGUCCA	NOVA2	0.602654	DOWN	No	7	24	0.317313	NA
CGUCCC	NOVA2	0.657441	DOWN	No	14	44	0.21615	NA
CGUCCG	NOVA2	0	DOWN	No	0	7	0.104349	NA
CGUGAA	NOVA2	0.774841	DOWN	No	15	40	0.483272	NA
CGUGAC	NOVA2	0.715238	DOWN	No	9	26	0.489971	NA
CGUGAG	NOVA2	0.751361	DOWN	No	16	44	0.398175	NA
CGUGCA	NOVA2	0.816887	DOWN	No	17	43	0.569022	NA
CGUGCC	NOVA2	0.720783	DOWN	No	15	43	0.338704	NA
CGUGCG	NOVA2	0.688748	DOWN	No	4	12	0.701751	NA
CGUUAA	NOVA2	1.08478	DOWN	Yes	21	40	0.868549	NA
CGUUAC	NOVA2	1.102	DOWN	Yes	8	15	1	NA
CGUUAG	NOVA2	0.761248	DOWN	No	7	19	0.681996	NA
CGUUCA	NOVA2	0.413249	DOWN	No	4	20	0.14741	NA
CGUUCC	NOVA2	0.569998	DOWN	No	8	29	0.210982	NA
CGUUCG	NOVA2	0	DOWN	No	0	6	0.186814	NA
CUCAAC	NOVA2	1.13759	DOWN	Yes	49	89	0.52578	NA
CUCACC	NOVA2	0.845281	DOWN	No	54	132	0.335218	NA
CUCAGC	NOVA2	0.799836	DOWN	No	84	217	0.0928624	NA
CUCCAC	NOVA2	1.02004	DOWN	Yes	78	158	0.941012	NA
CUCCCC	NOVA2	0.784407	DOWN	No	82	216	0.0694961	NA
CUCCGC	NOVA2	0.737944	DOWN	No	15	42	0.382697	NA
CUGAAC	NOVA2	0.877039	DOWN	No	59	139	0.44172	NA
CUGACC	NOVA2	0.902347	DOWN	No	69	158	0.521059	NA
CUGAGC	NOVA2	0.994136	DOWN	No	102	212	1	NA
CUGCAC	NOVA2	0.883954	DOWN	No	80	187	0.390479	NA
CUGCCC	NOVA2	0.770464	DOWN	No	88	236	0.0418778	NA
CUGCGC	NOVA2	0.568217	DOWN	No	11	40	0.125233	NA
CUUAAC	NOVA2	1.21351	DOWN	Yes	74	126	0.212002	NA
CUUACC	NOVA2	1.07529	DOWN	Yes	51	98	0.739011	NA
CUUAGC	NOVA2	1.15781	DOWN	Yes	65	116	0.385728	NA
CUUCAC	NOVA2	1.11468	DOWN	Yes	82	152	0.469595	NA
CUUCAU	NOVA2	1.08962	DOWN	Yes	135	256	0.451212	NA
CUUCCC	NOVA2	0.820306	DOWN	No	106	267	0.0942624	NA
CUUCGC	NOVA2	0.652498	DOWN	No	6	19	0.480594	NA
GAACAU	NOVA2	1.10872	DOWN	Yes	88	164	0.475066	NA
GAACUU	NOVA2	1.09023	DOWN	Yes	105	199	0.512235	NA
GACCAU	NOVA2	1.14583	DOWN	Yes	61	110	0.440185	NA
GACCUU	NOVA2	1.00133	DOWN	Yes	63	130	1	NA
GAGCAU	NOVA2	1.00318	DOWN	Yes	67	138	1	NA
GAGCUU	NOVA2	1.04926	DOWN	Yes	65	128	0.811088	NA
GAUCAA	NOVA2	1.14303	DOWN	Yes	52	94	0.492802	NA
GAUCAC	NOVA2	0.688748	DOWN	No	35	105	0.0670221	NA
GAUCAG	NOVA2	1.11541	DOWN	Yes	61	113	0.543873	NA
GAUCCA	NOVA2	0.849456	DOWN	No	37	90	0.458203	NA
GAUCCC	NOVA2	0.865588	DOWN	No	31	74	0.567847	NA
GAUCCG	NOVA2	0.459165	DOWN	No	6	27	0.113475	NA
GAUGAA	NOVA2	0.971693	DOWN	No	87	185	0.875835	NA
GAUGAC	NOVA2	1.01016	DOWN	Yes	44	90	1	NA
GAUGAG	NOVA2	0.952524	DOWN	No	65	141	0.802444	NA
GAUGCA	NOVA2	1.04152	DOWN	Yes	62	123	0.854941	NA
GAUGCC	NOVA2	1.06055	DOWN	Yes	58	113	0.777588	NA
GAUGCG	NOVA2	0.469601	DOWN	No	5	22	0.174775	NA
GAUUAA	NOVA2	1.06521	DOWN	Yes	83	161	0.689655	NA
GAUUAC	NOVA2	0.829514	DOWN	No	55	137	0.27317	NA
GAUUAG	NOVA2	0.875115	DOWN	No	36	85	0.565682	NA
GAUUCA	NOVA2	1.07861	DOWN	Yes	83	159	0.623836	NA
GAUUCC	NOVA2	1.14057	DOWN	Yes	69	125	0.423065	NA
GAUUCG	NOVA2	1.03312	DOWN	Yes	10	20	1	NA
GCACAU	NOVA2	0.979453	DOWN	No	73	154	0.939957	NA
GCACUU	NOVA2	1.04335	DOWN	Yes	102	202	0.773138	NA
GCAUCA	NOVA2	1.11109	DOWN	Yes	57	106	0.576725	NA
GCAUCC	NOVA2	0.888707	DOWN	No	40	93	0.594785	NA
GCAUGA	NOVA2	1.06561	DOWN	Yes	82	159	0.690017	NA
GCAUGC	NOVA2	1.20701	DOWN	Yes	59	101	0.286561	NA
GCAUUA	NOVA2	1.0469	DOWN	Yes	76	150	0.799023	NA
GCAUUC	NOVA2	0.99438	DOWN	No	77	160	1	NA
GCCCAU	NOVA2	1.03312	DOWN	Yes	44	88	0.933325	NA
GCCCUU	NOVA2	0.984586	DOWN	No	71	149	0.971427	NA
GCCUCA	NOVA2	0.805485	DOWN	No	69	177	0.144484	NA
GCCUCC	NOVA2	0.759326	DOWN	No	104	283	0.0185278	NA
GCCUGA	NOVA2	0.967178	DOWN	No	66	141	0.881032	NA
GCCUGC	NOVA2	0.63481	DOWN	No	51	166	0.00525738	NA
GCCUUA	NOVA2	1.11607	DOWN	Yes	74	137	0.491301	NA
GCCUUC	NOVA2	0.940326	DOWN	No	76	167	0.706643	NA
GCGCAU	NOVA2	0.826497	DOWN	No	6	15	0.87103	NA
GCGCUU	NOVA2	0.590355	DOWN	No	6	21	0.343897	NA
GCGUCA	NOVA2	0.774841	DOWN	No	6	16	0.75889	NA
GCGUCC	NOVA2	1.03312	DOWN	Yes	15	30	1	NA
GCGUGA	NOVA2	0.598123	DOWN	No	11	38	0.172135	NA
GCGUGC	NOVA2	0.757623	DOWN	No	11	30	0.532988	NA
GCGUUA	NOVA2	0.903981	DOWN	No	7	16	0.999633	NA
GCGUUC	NOVA2	0.657441	DOWN	No	7	22	0.438027	NA
GCUCAA	NOVA2	0.981977	DOWN	No	48	101	0.98694	NA
GCUCAC	NOVA2	0.930598	DOWN	No	59	131	0.70282	NA
GCUCAG	NOVA2	0.948941	DOWN	No	62	135	0.79048	NA
GCUCCA	NOVA2	0.878924	DOWN	No	57	134	0.459551	NA
GCUCCC	NOVA2	0.671088	DOWN	No	38	117	0.0389367	NA
GCUCCG	NOVA2	0.578548	DOWN	No	7	25	0.268195	NA
GCUGAA	NOVA2	0.929198	DOWN	No	76	169	0.64284	NA
GCUGAC	NOVA2	0.926247	DOWN	No	52	116	0.706221	NA
GCUGAG	NOVA2	0.78341	DOWN	No	80	211	0.0716253	NA
GCUGCA	NOVA2	0.8746	DOWN	No	80	189	0.347014	NA
GCUGCC	NOVA2	0.937017	DOWN	No	78	172	0.682365	NA
GCUGCG	NOVA2	0.975726	DOWN	No	17	36	1	NA
GCUUAA	NOVA2	1.09907	DOWN	Yes	75	141	0.556073	NA
GCUUAC	NOVA2	1.03312	DOWN	Yes	26	52	0.988108	NA
GCUUAG	NOVA2	1.04315	DOWN	Yes	52	103	0.870751	NA
GCUUCA	NOVA2	1.02662	DOWN	Yes	79	159	0.903078	NA
GCUUCC	NOVA2	0.840272	DOWN	No	61	150	0.28275	NA
GCUUCG	NOVA2	0.939202	DOWN	No	10	22	1	NA
GGAUCA	NOVA2	1.01561	DOWN	Yes	58	118	0.987071	NA
GGAUCC	NOVA2	0.944568	DOWN	No	32	70	0.871556	NA
GGAUGA	NOVA2	0.903981	DOWN	No	56	128	0.581118	NA
GGAUGC	NOVA2	1.1331	DOWN	Yes	51	93	0.529489	NA
GGAUUA	NOVA2	0.940406	DOWN	No	71	156	0.719955	NA
GGAUUC	NOVA2	1.00318	DOWN	Yes	67	138	1	NA
GGCUCA	NOVA2	0.804226	DOWN	No	65	167	0.154616	NA
GGCUCC	NOVA2	0.61222	DOWN	No	32	108	0.0176724	NA
GGCUGA	NOVA2	0.838652	DOWN	No	69	170	0.24383	NA
GGCUGC	NOVA2	0.871883	DOWN	No	73	173	0.36008	NA
GGCUUA	NOVA2	0.96291	DOWN	No	48	103	0.896964	NA
GGCUUC	NOVA2	1.1209	DOWN	Yes	83	153	0.442274	NA
GGGUCA	NOVA2	0.688748	DOWN	No	30	90	0.0926202	NA
GGGUCC	NOVA2	0.783747	DOWN	No	33	87	0.272415	NA
GGGUGA	NOVA2	0.890333	DOWN	No	53	123	0.530648	NA
GGGUGC	NOVA2	0.67327	DOWN	No	29	89	0.0776958	NA
GGGUUA	NOVA2	0.704954	DOWN	No	29	85	0.124967	NA
GGGUUC	NOVA2	0.850806	DOWN	No	42	102	0.427541	NA
GGUCAA	NOVA2	1.10356	DOWN	Yes	47	88	0.6499	NA
GGUCAC	NOVA2	0.902497	DOWN	No	38	87	0.665408	NA
GGUCAG	NOVA2	0.73271	DOWN	No	50	141	0.0687395	NA
GGUCCA	NOVA2	0.680645	DOWN	No	28	85	0.0936876	NA
GGUCCC	NOVA2	0.945196	DOWN	No	43	94	0.829705	NA
GGUCCG	NOVA2	0.737944	DOWN	No	5	14	0.733213	NA
GGUGAA	NOVA2	0.958845	DOWN	No	71	153	0.824743	NA
GGUGAC	NOVA2	0.822671	DOWN	No	43	108	0.318511	NA
GGUGAG	NOVA2	1.02535	DOWN	Yes	66	133	0.927733	NA
GGUGCA	NOVA2	1.07884	DOWN	Yes	59	113	0.695608	NA
GGUGCC	NOVA2	0.94844	DOWN	No	56	122	0.80407	NA
GGUGCG	NOVA2	0.356249	DOWN	No	5	29	0.0409081	NA
GGUUAA	NOVA2	1.1041	DOWN	Yes	70	131	0.552514	NA
GGUUAC	NOVA2	0.921862	DOWN	No	29	65	0.799156	NA
GGUUAG	NOVA2	0.853448	DOWN	No	38	92	0.465904	NA
GGUUCA	NOVA2	0.905049	DOWN	No	53	121	0.599499	NA
GGUUCC	NOVA2	1.02309	DOWN	Yes	51	103	0.962202	NA
GGUUCG	NOVA2	1.03312	DOWN	Yes	6	12	1	NA
GUCAAC	NOVA2	0.826497	DOWN	No	28	70	0.455792	NA
GUCACC	NOVA2	0.766853	DOWN	No	36	97	0.203434	NA
GUCAGC	NOVA2	0.950472	DOWN	No	46	100	0.843903	NA
GUCCAC	NOVA2	0.778196	DOWN	No	29	77	0.29349	NA
GUCCCC	NOVA2	0.880956	DOWN	No	55	129	0.478309	NA
GUCCGC	NOVA2	0.729262	DOWN	No	6	17	0.656137	NA
GUGAAC	NOVA2	1.00032	DOWN	Yes	61	126	1	NA
GUGACC	NOVA2	0.846021	DOWN	No	52	127	0.348655	NA
GUGAGC	NOVA2	0.840747	DOWN	No	59	145	0.293639	NA
GUGCAC	NOVA2	1.12518	DOWN	Yes	55	101	0.535994	NA
GUGCCC	NOVA2	0.985731	DOWN	No	52	109	0.999028	NA
GUGCGC	NOVA2	0.498748	DOWN	No	7	29	0.131631	NA
GUUAAC	NOVA2	1.14598	DOWN	Yes	66	119	0.417825	NA
GUUACC	NOVA2	0.942849	DOWN	No	47	103	0.804673	NA
GUUAGC	NOVA2	0.875115	DOWN	No	36	85	0.565682	NA
GUUCAC	NOVA2	1.03312	DOWN	Yes	57	114	0.905018	NA
GUUCCC	NOVA2	0.971311	DOWN	No	55	117	0.922936	NA
GUUCGC	NOVA2	0.688748	DOWN	No	3	9	0.761889	NA
UAACAU	NOVA2	1.14791	DOWN	Yes	140	252	0.20908	NA
UAACUU	NOVA2	1.24807	DOWN	Yes	180	298	0.0212206	NA
UACCAU	NOVA2	1.07695	DOWN	Yes	86	165	0.623937	NA
UACCUU	NOVA2	1.0109	DOWN	Yes	91	186	0.983489	NA
UAGCAU	NOVA2	1.07804	DOWN	Yes	96	184	0.593806	NA
UAGCUU	NOVA2	1.11495	DOWN	Yes	109	202	0.392177	NA
UCAACA	NOVA2	0.988203	DOWN	No	66	138	0.996315	NA
UCAACU	NOVA2	1.10099	DOWN	Yes	73	137	0.55474	NA
UCACAC	NOVA2	0.899589	DOWN	No	64	147	0.526367	NA
UCACAU	NOVA2	1.18368	DOWN	Yes	114	199	0.168439	NA
UCACCA	NOVA2	0.890622	DOWN	No	75	174	0.440373	NA
UCACCC	NOVA2	0.836743	DOWN	No	49	121	0.330907	NA
UCACCU	NOVA2	0.930414	DOWN	No	77	171	0.646958	NA
UCACUU	NOVA2	1.12564	DOWN	Yes	146	268	0.271732	NA
UCAGCA	NOVA2	0.892697	DOWN	No	89	206	0.404648	NA
UCAGCU	NOVA2	1.07572	DOWN	Yes	101	194	0.594024	NA
UCAUAC	NOVA2	1.21418	DOWN	Yes	57	97	0.280665	NA
UCAUCA	NOVA2	1.06031	DOWN	Yes	78	152	0.726172	NA
UCAUCC	NOVA2	1.06875	DOWN	Yes	75	145	0.692343	NA
UCAUGA	NOVA2	1.03853	DOWN	Yes	96	191	0.810881	NA
UCAUGC	NOVA2	0.903981	DOWN	No	63	144	0.55218	NA
UCAUUA	NOVA2	1.11525	DOWN	Yes	129	239	0.345417	NA
UCAUUC	NOVA2	0.925602	DOWN	No	99	221	0.561984	NA
UCCACA	NOVA2	0.942497	DOWN	No	78	171	0.714391	NA
UCCACU	NOVA2	1.0548	DOWN	Yes	73	143	0.765421	NA
UCCCAU	NOVA2	1.02715	DOWN	Yes	86	173	0.891203	NA
UCCCCA	NOVA2	0.933434	DOWN	No	103	228	0.601806	NA
UCCCCU	NOVA2	1.04243	DOWN	Yes	112	222	0.763989	NA
UCCCUU	NOVA2	1.00032	DOWN	Yes	122	252	1	NA
UCCGCA	NOVA2	0.688748	DOWN	No	7	21	0.510678	NA
UCCGCU	NOVA2	0.991797	DOWN	No	12	25	1	NA
UCCUCA	NOVA2	0.886973	DOWN	No	88	205	0.379115	NA
UCCUCC	NOVA2	0.763786	DOWN	No	95	257	0.0281946	NA
UCCUGA	NOVA2	0.932329	DOWN	No	111	246	0.577809	NA
UCCUGC	NOVA2	0.908349	DOWN	No	91	207	0.482126	NA
UCCUUA	NOVA2	0.999063	DOWN	No	88	182	1	NA
UCCUUC	NOVA2	0.969349	DOWN	No	114	243	0.827559	NA
UCGCAU	NOVA2	0.903981	DOWN	No	7	16	0.999633	NA
UCGCUU	NOVA2	0.803539	DOWN	No	14	36	0.585747	NA
UCGUCA	NOVA2	0.80853	DOWN	No	9	23	0.724056	NA
UCGUCC	NOVA2	0.413249	DOWN	No	5	25	0.0952307	NA
UCGUGA	NOVA2	0.939202	DOWN	No	20	44	0.92089	NA
UCGUGC	NOVA2	0.688748	DOWN	No	11	33	0.359424	NA
UCGUUA	NOVA2	0.761248	DOWN	No	7	19	0.681996	NA
UCGUUC	NOVA2	0.80853	DOWN	No	9	23	0.724056	NA
UGAACA	NOVA2	1.07804	DOWN	Yes	108	207	0.566507	NA
UGAACU	NOVA2	0.98059	DOWN	No	112	236	0.909496	NA
UGACCA	NOVA2	0.935004	DOWN	No	81	179	0.662933	NA
UGACCU	NOVA2	0.917159	DOWN	No	87	196	0.54309	NA
UGAGCA	NOVA2	0.962221	DOWN	No	95	204	0.803807	NA
UGAGCU	NOVA2	0.979868	DOWN	No	92	194	0.922241	NA
UGAUCA	NOVA2	1.11259	DOWN	Yes	84	156	0.471529	NA
UGAUCC	NOVA2	0.834989	DOWN	No	59	146	0.27299	NA
UGAUGA	NOVA2	1.08376	DOWN	Yes	107	204	0.539401	NA
UGAUGC	NOVA2	0.910303	DOWN	No	63	143	0.584061	NA
UGAUUA	NOVA2	0.832237	DOWN	No	87	216	0.165385	NA
UGAUUC	NOVA2	1.15187	DOWN	Yes	97	174	0.292755	NA
UGCACA	NOVA2	1.14262	DOWN	Yes	120	217	0.264869	NA
UGCACU	NOVA2	1.00181	DOWN	Yes	96	198	1	NA
UGCCCA	NOVA2	0.898367	DOWN	No	90	207	0.430994	NA
UGCCCU	NOVA2	0.995209	DOWN	No	105	218	1	NA
UGCGCA	NOVA2	0.774841	DOWN	No	9	24	0.639243	NA
UGCGCU	NOVA2	0.826497	DOWN	No	12	30	0.69345	NA
UGCUCA	NOVA2	1.11922	DOWN	Yes	91	168	0.423941	NA
UGCUCC	NOVA2	1.01877	DOWN	Yes	71	144	0.955721	NA
UGCUGA	NOVA2	0.961872	DOWN	No	108	232	0.782591	NA
UGCUGC	NOVA2	1.01417	DOWN	Yes	107	218	0.952145	NA
UGCUUA	NOVA2	1.1197	DOWN	Yes	97	179	0.404777	NA
UGCUUC	NOVA2	0.881038	DOWN	No	84	197	0.363295	NA
UGGUCA	NOVA2	1.09319	DOWN	Yes	91	172	0.534016	NA
UGGUCC	NOVA2	0.88301	DOWN	No	50	117	0.512863	NA
UGGUGA	NOVA2	0.985923	DOWN	No	94	197	0.959663	NA
UGGUGC	NOVA2	1.04654	DOWN	Yes	78	154	0.796908	NA
UGGUUA	NOVA2	1.11006	DOWN	Yes	101	188	0.432988	NA
UGGUUC	NOVA2	1.00022	DOWN	Yes	76	157	1	NA
UUAACA	NOVA2	1.05232	DOWN	Yes	137	269	0.664923	NA
UUAACU	NOVA2	1.31203	DOWN	Yes	167	263	0.00688657	NA
UUACCA	NOVA2	0.946604	DOWN	No	93	203	0.706647	NA
UUACCU	NOVA2	1.07558	DOWN	Yes	114	219	0.566877	NA
UUAGCA	NOVA2	1.15168	DOWN	Yes	102	183	0.279784	NA
UUAGCU	NOVA2	1.05299	DOWN	Yes	106	208	0.709459	NA
UUCACA	NOVA2	1.13474	DOWN	Yes	134	244	0.261966	NA
UUCACC	NOVA2	0.909667	DOWN	No	70	159	0.555269	NA
UUCACU	NOVA2	1.14953	DOWN	Yes	158	284	0.175478	NA
UUCAUA	NOVA2	1.102	DOWN	Yes	160	300	0.345672	NA
UUCAUC	NOVA2	1.08338	DOWN	Yes	97	185	0.564877	NA
UUCCCA	NOVA2	0.935394	DOWN	No	134	296	0.555012	NA
UUCCCU	NOVA2	1.00043	DOWN	Yes	153	316	1	NA
UUCGCA	NOVA2	1.20531	DOWN	Yes	7	12	0.881931	NA
UUCGCU	NOVA2	0.66849	DOWN	No	11	34	0.312528	NA
AUAUUC	ELAVL2	1.14983	DOWN	Yes	133	239	0.216234	NA
AUAUUU	ELAVL2	1.09146	DOWN	Yes	449	850	0.141009	NA
AUCAUU	ELAVL2	1.10692	DOWN	Yes	135	252	0.36878	NA
AUCCUU	ELAVL2	1.08856	DOWN	Yes	108	205	0.513312	NA
AUUAUU	ELAVL2	1.10112	DOWN	Yes	251	471	0.232533	NA
AUUCUU	ELAVL2	1.1227	DOWN	Yes	188	346	0.217849	NA
AUUUAU	ELAVL2	1.00201	DOWN	Yes	306	631	1	NA
AUUUUC	ELAVL2	1.07051	DOWN	Yes	272	525	0.38168	NA
AUUUUU	ELAVL2	1.01899	DOWN	Yes	649	1316	0.712466	NA
CAUUUA	ELAVL2	1.0808	DOWN	Yes	204	390	0.391976	NA
CAUUUU	ELAVL2	1.06721	DOWN	Yes	360	697	0.331954	NA
CCUUUA	ELAVL2	1.0284	DOWN	Yes	109	219	0.857085	NA
CCUUUU	ELAVL2	0.94319	DOWN	No	215	471	0.502705	NA
CUCAUU	ELAVL2	1.09229	DOWN	Yes	120	227	0.468299	NA
CUCCUU	ELAVL2	0.869134	DOWN	No	106	252	0.247522	NA
CUUAUU	ELAVL2	0.987901	DOWN	No	142	297	0.945447	NA
CUUCUU	ELAVL2	1.04942	DOWN	Yes	161	317	0.65286	NA
CUUUAU	ELAVL2	1.10535	DOWN	Yes	176	329	0.305004	NA
CUUUUU	ELAVL2	1.0036	DOWN	Yes	408	840	0.976511	NA
UAUAUU	ELAVL2	1.08147	DOWN	Yes	302	577	0.285747	NA
UAUUCG	ELAVL2	0.939202	DOWN	No	10	22	1	NA
UAUUCU	ELAVL2	1.1293	DOWN	Yes	182	333	0.202927	NA
UAUUUA	ELAVL2	1.10717	DOWN	Yes	314	586	0.155191	NA
UAUUUG	ELAVL2	1.087	DOWN	Yes	232	441	0.323079	NA
UAUUUU	ELAVL2	1.0397	DOWN	Yes	632	1256	0.438563	NA
UCAUUU	ELAVL2	1.08729	DOWN	Yes	281	534	0.271747	NA
UCCUUU	ELAVL2	1.01184	DOWN	Yes	214	437	0.92085	NA
UCUUUA	ELAVL2	1.04243	DOWN	Yes	168	333	0.695361	NA
UCUUUU	ELAVL2	0.931894	DOWN	No	313	694	0.315799	NA
UUAUAU	ELAVL2	1.09229	DOWN	Yes	240	454	0.286266	NA
UUAUUC	ELAVL2	1.16886	DOWN	Yes	155	274	0.13287	NA
UUAUUU	ELAVL2	1.05506	DOWN	Yes	481	942	0.352945	NA
UUCUUU	ELAVL2	0.989429	DOWN	No	351	733	0.895453	NA
UUUAUA	ELAVL2	1.04183	DOWN	Yes	299	593	0.587561	NA
UUUAUU	ELAVL2	1.05365	DOWN	Yes	462	906	0.375609	NA
UUUUAU	ELAVL2	1.01944	DOWN	Yes	447	906	0.760901	NA
UUUUCG	ELAVL2	0.798321	DOWN	No	17	44	0.513189	NA
UUUUCU	ELAVL2	0.969027	DOWN	No	446	951	0.602992	NA
UUUUUA	ELAVL2	1.03137	DOWN	Yes	590	1182	0.556479	NA
UUUUUC	ELAVL2	0.989817	DOWN	No	400	835	0.890193	NA
UUUUUG	ELAVL2	1.05104	DOWN	Yes	440	865	0.41152	NA
UUUUUU	ELAVL2	0.989756	DOWN	No	582	1215	0.857726	NA
AUUUAU	ELAVL2	1.00201	DOWN	Yes	306	631	1	NA
UAUUUA	ELAVL2	1.10717	DOWN	Yes	314	586	0.155191	NA
UAUUUU	ELAVL2	1.0397	DOWN	Yes	632	1256	0.438563	NA
UUAUUU	ELAVL2	1.05506	DOWN	Yes	481	942	0.352945	NA
UUUAUU	ELAVL2	1.05365	DOWN	Yes	462	906	0.375609	NA
UUUUAU	ELAVL2	1.01944	DOWN	Yes	447	906	0.760901	NA
AUUCAU	ELAVL2	1.03667	DOWN	Yes	146	291	0.760985	NA
AUUUAU	ELAVL2	1.00201	DOWN	Yes	306	631	1	NA
CAUUUU	ELAVL2	1.06721	DOWN	Yes	360	697	0.331954	NA
UAUUUU	ELAVL2	1.0397	DOWN	Yes	632	1256	0.438563	NA
UCAUUU	ELAVL2	1.08729	DOWN	Yes	281	534	0.271747	NA
UUAUUU	ELAVL2	1.05506	DOWN	Yes	481	942	0.352945	NA
UUCAUU	ELAVL2	1.02678	DOWN	Yes	243	489	0.766113	NA
UUUAUU	ELAVL2	1.05365	DOWN	Yes	462	906	0.375609	NA
UUUCAU	ELAVL2	1.0546	DOWN	Yes	270	529	0.500646	NA
UUUUAU	ELAVL2	1.01944	DOWN	Yes	447	906	0.760901	NA
ACGACG	SFRS7	0.413249	DOWN	No	1	5	0.671013	NA
ACUACG	SFRS7	1.33698	DOWN	Yes	11	17	0.581221	NA
AGACGA	SFRS7	0.876588	DOWN	No	14	33	0.796638	NA
AGACUA	SFRS7	1.12704	DOWN	Yes	60	110	0.50676	NA
CGACGA	SFRS7	0.885533	DOWN	No	3	7	1	NA
CUACGA	SFRS7	1.03312	DOWN	Yes	5	10	1	NA
GACGAC	SFRS7	0.737944	DOWN	No	5	14	0.733213	NA
GACGAU	SFRS7	0.774841	DOWN	No	6	16	0.75889	NA
GACUAC	SFRS7	0.967178	DOWN	No	22	47	0.999364	NA
UACGAU	SFRS7	1.19625	DOWN	Yes	11	19	0.780345	NA
CCAGAU	SFRS2	0.946473	DOWN	No	71	155	0.754258	NA
CCAGUU	SFRS2	1.111	DOWN	Yes	107	199	0.413591	NA
CGAGAU	SFRS2	0.850806	DOWN	No	14	34	0.722277	NA
CGAGUU	SFRS2	0.953651	DOWN	No	12	26	1	NA
GUUCCA	SFRS2	1.08669	DOWN	Yes	71	135	0.622009	NA
GUUCGA	SFRS2	0.898367	DOWN	No	10	23	0.922391	NA
UCCAGA	SFRS2	0.997187	DOWN	No	111	230	1	NA
UCCAGU	SFRS2	1.00864	DOWN	Yes	103	211	0.990916	NA
UCGAGA	SFRS2	0.866489	DOWN	No	13	31	0.784632	NA
UCGAGU	SFRS2	1.03312	DOWN	Yes	9	18	1	NA
UGUUCC	SFRS2	1.016	DOWN	Yes	89	181	0.953992	NA
UGUUCG	SFRS2	0.743848	DOWN	No	9	25	0.561158	NA
UUCCAG	SFRS2	0.979552	DOWN	No	128	270	0.889382	NA
UUCGAG	SFRS2	1.18966	DOWN	Yes	19	33	0.648463	NA
ACCAGC	SNRPA	0.84229	DOWN	No	64	157	0.276999	NA
ACCAGU	SNRPA	1.14634	DOWN	Yes	81	146	0.359741	NA
ACCUGC	SNRPA	0.941757	DOWN	No	67	147	0.738163	NA
ACCUGU	SNRPA	0.952827	DOWN	No	89	193	0.753748	NA
AUACCA	SNRPA	1.29316	DOWN	Yes	92	147	0.0614162	NA
AUACCU	SNRPA	1.0808	DOWN	Yes	68	130	0.657337	NA
AUUCCA	SNRPA	1.01133	DOWN	Yes	116	237	0.965996	NA
AUUCCU	SNRPA	1.05942	DOWN	Yes	141	275	0.613444	NA
CAGCUA	SNRPA	0.883827	DOWN	No	74	173	0.411143	NA
CAGUUA	SNRPA	1.14651	DOWN	Yes	91	164	0.32702	NA
CCAGCU	SNRPA	0.740884	DOWN	No	90	251	0.0167171	NA
CCAGUU	SNRPA	1.111	DOWN	Yes	107	199	0.413591	NA
CCUGCU	SNRPA	1.06045	DOWN	Yes	97	189	0.684005	NA
CCUGUU	SNRPA	1.07235	DOWN	Yes	123	237	0.566891	NA
CUGCUA	SNRPA	1.14634	DOWN	Yes	81	146	0.359741	NA
CUGUUA	SNRPA	1.13219	DOWN	Yes	120	219	0.300164	NA
GAUACC	SNRPA	1.19625	DOWN	Yes	33	57	0.479012	NA
GAUUCC	SNRPA	1.14057	DOWN	Yes	69	125	0.423065	NA
GUUACC	SNRPA	0.942849	DOWN	No	47	103	0.804673	NA
GUUUCC	SNRPA	0.92489	DOWN	No	94	210	0.569853	NA
UACCAG	SNRPA	1.20683	DOWN	Yes	66	113	0.25609	NA
UACCUG	SNRPA	0.98771	DOWN	No	87	182	0.976184	NA
UCCAGC	SNRPA	0.844271	DOWN	No	76	186	0.238323	NA
UCCAGU	SNRPA	1.00864	DOWN	Yes	103	211	0.990916	NA
UCCUGC	SNRPA	0.908349	DOWN	No	91	207	0.482126	NA
UCCUGU	SNRPA	1.02945	DOWN	Yes	140	281	0.819175	NA
UUACCA	SNRPA	0.946604	DOWN	No	93	203	0.706647	NA
UUACCU	SNRPA	1.07558	DOWN	Yes	114	219	0.566877	NA
UUCCAG	SNRPA	0.979552	DOWN	No	128	270	0.889382	NA
UUCCUG	SNRPA	1.02029	DOWN	Yes	159	322	0.873961	NA
UUUCCA	SNRPA	1.17676	DOWN	Yes	213	374	0.0636212	NA
UUUCCU	SNRPA	0.97677	DOWN	No	234	495	0.79727	NA
AUGCUG	SNRPA	0.85652	DOWN	No	97	234	0.22042	NA
GAUGCU	SNRPA	1.07445	DOWN	Yes	78	150	0.657107	NA
GGAUGC	SNRPA	1.1331	DOWN	Yes	51	93	0.529489	NA
GGGAUG	SNRPA	0.941757	DOWN	No	67	147	0.738163	NA
GGGGAU	SNRPA	1.03312	DOWN	Yes	55	110	0.909001	NA
GGGUAU	SNRPA	1.06795	DOWN	Yes	46	89	0.786931	NA
GGUAUG	SNRPA	1.22991	DOWN	Yes	50	84	0.285271	NA
GUAUGC	SNRPA	1.25227	DOWN	Yes	40	66	0.307021	NA
UAUGCU	SNRPA	1.14358	DOWN	Yes	88	159	0.34578	NA
AAGCAG	SNRPA	1.09601	DOWN	Yes	122	230	0.446011	NA
ACGCAG	SNRPA	0.765275	DOWN	No	10	27	0.582669	NA
AGCAGU	SNRPA	1.03784	DOWN	Yes	110	219	0.795577	NA
AGGCAG	SNRPA	0.730121	DOWN	No	100	283	0.0077905	NA
AGUAGG	SNRPA	1.14991	DOWN	Yes	64	115	0.414057	NA
AGUAGU	SNRPA	1.03946	DOWN	Yes	82	163	0.827617	NA
CAGUAG	SNRPA	1.05104	DOWN	Yes	88	173	0.753344	NA
CGCAGU	SNRPA	0.751361	DOWN	No	8	22	0.61704	NA
GAGCAG	SNRPA	0.865176	DOWN	No	85	203	0.289475	NA
GCAGUA	SNRPA	1.20395	DOWN	Yes	74	127	0.231737	NA
GCGCAG	SNRPA	0.413249	DOWN	No	4	20	0.14741	NA
GGCAGU	SNRPA	1.12326	DOWN	Yes	81	149	0.439975	NA
GGGCAG	SNRPA	0.969684	DOWN	No	107	228	0.837977	NA
GUAGGC	SNRPA	0.939202	DOWN	No	25	55	0.88799	NA
GUAGGG	SNRPA	1.02177	DOWN	Yes	45	91	0.978686	NA
GUAGUC	SNRPA	0.91833	DOWN	No	36	81	0.743759	NA
GUAGUG	SNRPA	1.00792	DOWN	Yes	60	123	1	NA
ACGAGA	SNRPA	0.661198	DOWN	No	8	25	0.400856	NA
AGGAGA	SNRPA	0.744455	DOWN	No	98	272	0.0139356	NA
CGAGAU	SNRPA	0.850806	DOWN	No	14	34	0.722277	NA
GGAGAU	SNRPA	0.848636	DOWN	No	69	168	0.28015	NA
UCGAGA	SNRPA	0.866489	DOWN	No	13	31	0.784632	NA
UGGAGA	SNRPA	0.889842	DOWN	No	118	274	0.313985	NA
ACAAAC	PABPC1	0.951986	DOWN	No	88	191	0.750377	NA
ACAAAU	PABPC1	1.0265	DOWN	Yes	155	312	0.828321	NA
ACGAAC	PABPC1	1.18071	DOWN	Yes	8	14	0.882461	NA
ACGAAU	PABPC1	0.953651	DOWN	No	12	26	1	NA
ACUAAC	PABPC1	1.24754	DOWN	Yes	64	106	0.187382	NA
ACUAAU	PABPC1	1.18809	DOWN	Yes	92	160	0.210632	NA
CAAACA	PABPC1	1.00133	DOWN	Yes	126	260	1	NA
CAAACC	PABPC1	0.914372	DOWN	No	77	174	0.557205	NA
CAAAUA	PABPC1	1.03312	DOWN	Yes	160	320	0.77339	NA
CAAAUC	PABPC1	1.15209	DOWN	Yes	92	165	0.306502	NA
CGAACA	PABPC1	1.21544	DOWN	Yes	10	17	0.77558	NA
CGAACC	PABPC1	0.590355	DOWN	No	4	14	0.490819	NA
CGAAUA	PABPC1	0.607719	DOWN	No	5	17	0.446223	NA
CGAAUC	PABPC1	0.516561	DOWN	No	3	12	0.412585	NA
CUAACA	PABPC1	1.02569	DOWN	Yes	69	139	0.921693	NA
CUAACC	PABPC1	1.11689	DOWN	Yes	40	74	0.642848	NA
CUAAUA	PABPC1	1.15976	DOWN	Yes	87	155	0.298813	NA
CUAAUC	PABPC1	0.910924	DOWN	No	41	93	0.684932	NA
AUUUAA	ZFP36	1.06253	DOWN	Yes	289	562	0.422604	NA
AUUUAU	ZFP36	1.00201	DOWN	Yes	306	631	1	NA
UAUUUA	ZFP36	1.10717	DOWN	Yes	314	586	0.155191	NA
UUAUUU	ZFP36	1.05506	DOWN	Yes	481	942	0.352945	NA
UUUAAG	ZFP36	0.989263	DOWN	No	203	424	0.933122	NA
UUUAAU	ZFP36	1.06433	DOWN	Yes	341	662	0.366879	NA
UUUAUG	ZFP36	1.02572	DOWN	Yes	208	419	0.797216	NA
UUUAUU	ZFP36	1.05365	DOWN	Yes	462	906	0.375609	NA
AAGACA	SFRS1	0.981893	DOWN	No	115	242	0.916444	NA
AAGACG	SFRS1	0.837666	DOWN	No	15	37	0.666062	NA
ACAAAA	SFRS1	0.959327	DOWN	No	247	532	0.616141	NA
ACAAAG	SFRS1	0.975267	DOWN	No	118	250	0.866056	NA
ACAGAA	SFRS1	1.07014	DOWN	Yes	159	307	0.519133	NA
ACAGAG	SFRS1	0.893037	DOWN	No	102	236	0.369532	NA
ACGAAA	SFRS1	0.97235	DOWN	No	16	34	1	NA
ACGAAG	SFRS1	0.688748	DOWN	No	11	33	0.359424	NA
ACGGAA	SFRS1	1.06104	DOWN	Yes	19	37	0.946225	NA
ACGGAG	SFRS1	0.892241	DOWN	No	19	44	0.778553	NA
AGACAA	SFRS1	0.979262	DOWN	No	100	211	0.910703	NA
AGACAG	SFRS1	0.920335	DOWN	No	102	229	0.522776	NA
AGACGA	SFRS1	0.876588	DOWN	No	14	33	0.796638	NA
AGACGG	SFRS1	0.601089	DOWN	No	16	55	0.0920069	NA
AGGACA	SFRS1	1.00608	DOWN	Yes	93	191	1	NA
AGGACG	SFRS1	0.774841	DOWN	No	9	24	0.639243	NA
AUGACA	SFRS1	1.06104	DOWN	Yes	95	185	0.684867	NA
AUGACG	SFRS1	1.12704	DOWN	Yes	12	22	0.880334	NA
CAAAAC	SFRS1	0.979613	DOWN	No	119	251	0.896848	NA
CAAAGC	SFRS1	0.873361	DOWN	No	82	194	0.33468	NA
CAGAAC	SFRS1	0.991797	DOWN	No	72	150	1	NA
CAGAGC	SFRS1	0.797666	DOWN	No	83	215	0.0907236	NA
CGAAAC	SFRS1	0.743848	DOWN	No	9	25	0.561158	NA
CGAAGC	SFRS1	0.826497	DOWN	No	10	25	0.741563	NA
CGGAAC	SFRS1	0.751361	DOWN	No	8	22	0.61704	NA
CGGAGC	SFRS1	0.645701	DOWN	No	10	32	0.292575	NA
GACAAA	SFRS1	1.01706	DOWN	Yes	95	193	0.942475	NA
GACAGA	SFRS1	0.857914	DOWN	No	71	171	0.308621	NA
GACGAA	SFRS1	0.826497	DOWN	No	10	25	0.741563	NA
GACGGA	SFRS1	0.723185	DOWN	No	14	40	0.366458	NA
GGACAA	SFRS1	1.04089	DOWN	Yes	67	133	0.847645	NA
GGACAG	SFRS1	0.80853	DOWN	No	63	161	0.173265	NA
GGACGA	SFRS1	0.803539	DOWN	No	7	18	0.780462	NA
GGACGG	SFRS1	0.839411	DOWN	No	13	32	0.708447	NA
UAGACA	SFRS1	1.0948	DOWN	Yes	71	134	0.587268	NA
UAGACG	SFRS1	0.92981	DOWN	No	9	20	1	NA
UGACAA	SFRS1	0.952699	DOWN	No	77	167	0.776746	NA
UGACAG	SFRS1	0.99438	DOWN	No	77	160	1	NA
UGACGA	SFRS1	0.78714	DOWN	No	8	21	0.704382	NA
UGACGG	SFRS1	0.781822	DOWN	No	14	37	0.524087	NA
UGGACA	SFRS1	1.07486	DOWN	Yes	103	198	0.59404	NA
UGGACG	SFRS1	0.97235	DOWN	No	16	34	1	NA
UUGACA	SFRS1	1.1571	DOWN	Yes	98	175	0.274333	NA
UUGACG	SFRS1	1.03312	DOWN	Yes	10	20	1	NA
AGAGAA	SFRS2	0.950572	DOWN	No	190	413	0.592604	NA
AGAGAU	SFRS2	0.92362	DOWN	No	97	217	0.55478	NA
AGAGUA	SFRS2	1.09958	DOWN	Yes	91	171	0.505374	NA
AGAGUU	SFRS2	1.00126	DOWN	Yes	110	227	1	NA
AGCAGA	SFRS2	0.95515	DOWN	No	98	212	0.752639	NA
AGGAGA	SFRS2	0.744455	DOWN	No	98	272	0.0139356	NA
CAGAGA	SFRS2	1.02535	DOWN	Yes	132	266	0.855777	NA
CAGAGU	SFRS2	0.920709	DOWN	No	86	193	0.566243	NA
GAGAGA	SFRS2	0.917444	DOWN	No	115	259	0.475127	NA
GAGAGU	SFRS2	0.991797	DOWN	No	60	125	1	NA
GCAGAG	SFRS2	0.913915	DOWN	No	92	208	0.510726	NA
GGAGAG	SFRS2	0.855625	DOWN	No	94	227	0.225042	NA
ACGAGA	SFRS7	0.661198	DOWN	No	8	25	0.400856	NA
ACGAUA	SFRS7	0.729262	DOWN	No	6	17	0.656137	NA
AGAGAA	SFRS7	0.950572	DOWN	No	190	413	0.592604	NA
AGAGAC	SFRS7	0.914567	DOWN	No	81	183	0.545948	NA
AGAGAU	SFRS7	0.92362	DOWN	No	97	217	0.55478	NA
AUAGAA	SFRS7	1.06743	DOWN	Yes	140	271	0.565563	NA
AUAGAC	SFRS7	1.02125	DOWN	Yes	43	87	0.984648	NA
AUAGAU	SFRS7	1.15611	DOWN	Yes	94	168	0.288477	NA
CGAGAG	SFRS7	0.635767	DOWN	No	12	39	0.217029	NA
CGAUAG	SFRS7	1.03312	DOWN	Yes	5	10	1	NA
GAGAGA	SFRS7	0.917444	DOWN	No	115	259	0.475127	NA
GAUAGA	SFRS7	1.01066	DOWN	Yes	45	92	1	NA
GAAUAC	YTHDC1	1.0105	DOWN	Yes	67	137	1	NA
GAAUCC	YTHDC1	0.885533	DOWN	No	36	84	0.607741	NA
GAAUGC	YTHDC1	0.756941	DOWN	No	37	101	0.172849	NA
GAGUAC	YTHDC1	0.854997	DOWN	No	24	58	0.597255	NA
GAGUCC	YTHDC1	0.927701	DOWN	No	44	98	0.745816	NA
GAGUGC	YTHDC1	0.765935	DOWN	No	43	116	0.157505	NA
GCAUAC	YTHDC1	1.11922	DOWN	Yes	39	72	0.641523	NA
GCAUCC	YTHDC1	0.888707	DOWN	No	40	93	0.594785	NA
GCAUGC	YTHDC1	1.20701	DOWN	Yes	59	101	0.286561	NA
GCGUAC	YTHDC1	0.939202	DOWN	No	5	11	1	NA
GCGUCC	YTHDC1	1.03312	DOWN	Yes	15	30	1	NA
GCGUGC	YTHDC1	0.757623	DOWN	No	11	30	0.532988	NA
UAAUAC	YTHDC1	0.961377	DOWN	No	67	144	0.84699	NA
UAAUCC	YTHDC1	1.09007	DOWN	Yes	67	127	0.620752	NA
UAAUGC	YTHDC1	0.973134	DOWN	No	73	155	0.903503	NA
UAGUAC	YTHDC1	1.21418	DOWN	Yes	57	97	0.280665	NA
UAGUCC	YTHDC1	1.044	DOWN	Yes	48	95	0.877628	NA
UAGUGC	YTHDC1	1.1182	DOWN	Yes	46	85	0.604781	NA
UCAUAC	YTHDC1	1.21418	DOWN	Yes	57	97	0.280665	NA
UCAUCC	YTHDC1	1.06875	DOWN	Yes	75	145	0.692343	NA
UCAUGC	YTHDC1	0.903981	DOWN	No	63	144	0.55218	NA
UCGUAC	YTHDC1	0.964247	DOWN	No	7	15	1	NA
UCGUCC	YTHDC1	0.413249	DOWN	No	5	25	0.0952307	NA
UCGUGC	YTHDC1	0.688748	DOWN	No	11	33	0.359424	NA
AUAAUU	A1CF	1.00301	NOT	NA	4052	5826	0.891128	NA
UAAUUG	A1CF	0.998473	NOT	NA	2264	3270	0.966304	NA
AGACGA	ANKHD1	0.943101	NOT	NA	223	341	0.523782	NA
AGACGA	ANKRD17	0.943101	NOT	NA	223	341	0.523782	NA
AGACGA	ENSG00000249536	0.943101	NOT	NA	223	341	0.523782	NA
AGACGU	ANKHD1	0.898175	NOT	NA	213	342	0.23492	NA
AGACGU	ANKRD17	0.898175	NOT	NA	213	342	0.23492	NA
AGACGU	ENSG00000249536	0.898175	NOT	NA	213	342	0.23492	NA
GACGAA	ANKHD1	0.923767	NOT	NA	139	217	0.498913	NA
GACGAA	ANKRD17	0.923767	NOT	NA	139	217	0.498913	NA
GACGAA	ENSG00000249536	0.923767	NOT	NA	139	217	0.498913	NA
GACGAU	ANKHD1	0.906263	NOT	NA	115	183	0.442148	NA
GACGAU	ANKRD17	0.906263	NOT	NA	115	183	0.442148	NA
GACGAU	ENSG00000249536	0.906263	NOT	NA	115	183	0.442148	NA
GACGUA	ANKHD1	0.884169	NOT	NA	103	168	0.356226	NA
GACGUA	ANKRD17	0.884169	NOT	NA	103	168	0.356226	NA
GACGUA	ENSG00000249536	0.884169	NOT	NA	103	168	0.356226	NA
GACGUU	ANKHD1	0.862149	NOT	NA	165	276	0.144214	NA
GACGUU	ANKRD17	0.862149	NOT	NA	165	276	0.144214	NA
GACGUU	ENSG00000249536	0.862149	NOT	NA	165	276	0.144214	NA
GUGUGG	BRUNOL4	1.00387	NOT	NA	1963	2820	0.907005	NA
GUGUGG	CELF3	1.00387	NOT	NA	1963	2820	0.907005	NA
GUGUGU	BRUNOL4	0.980255	NOT	NA	3627	5336	0.359551	NA
GUGUGU	CELF3	0.980255	NOT	NA	3627	5336	0.359551	NA
GUGUUG	BRUNOL4	0.972139	NOT	NA	1694	2513	0.377065	NA
GUGUUG	CELF3	0.972139	NOT	NA	1694	2513	0.377065	NA
CCUUUU	CPEB3	0.994622	NOT	NA	4085	5923	0.798653	NA
CCUUUU	CPEB2	0.994622	NOT	NA	4085	5923	0.798653	NA
AGGUAG	DAZAP1	1.04405	NOT	NA	1411	1949	0.223972	NA
UAGGUA	DAZAP1	0.941197	NOT	NA	915	1402	0.159967	NA
GACAGG	FMR1	1.00835	NOT	NA	1497	2141	0.818033	NA
GGACAA	FMR1	0.94594	NOT	NA	1018	1552	0.174396	NA
GCAUGA	RBFOX2	0.94759	NOT	NA	1324	2015	0.132468	NA
GCAUGA	RBFOX3	0.94759	NOT	NA	1324	2015	0.132468	NA
GCAUGC	RBFOX2	0.996851	NOT	NA	1135	1642	0.95023	NA
GCAUGC	RBFOX3	0.996851	NOT	NA	1135	1642	0.95023	NA
UGCAUG	RBFOX2	0.997199	NOT	NA	2100	3037	0.932544	NA
UGCAUG	RBFOX3	0.997199	NOT	NA	2100	3037	0.932544	NA
GACAGG	FXR2	1.00835	NOT	NA	1497	2141	0.818033	NA
GACGAA	FXR2	0.923767	NOT	NA	139	217	0.498913	NA
GACGAG	FXR2	0.910248	NOT	NA	166	263	0.368162	NA
GACGGG	FXR2	1.0351	NOT	NA	473	659	0.587596	NA
GGACAA	FXR2	0.94594	NOT	NA	1018	1552	0.174396	NA
GGACGA	FXR2	0.907743	NOT	NA	124	197	0.430716	NA
GGACGG	FXR2	0.915516	NOT	NA	226	356	0.319241	NA
AGGAUA	G3BP2	0.973145	NOT	NA	1218	1805	0.474166	NA
AGGAUG	G3BP2	0.956311	NOT	NA	1620	2443	0.168024	NA
GGAUGA	G3BP2	0.946918	NOT	NA	1153	1756	0.155489	NA
GGAUGG	G3BP2	0.953673	NOT	NA	1394	2108	0.174736	NA
AUAGGG	HNRNPA1	0.970774	NOT	NA	727	1080	0.552225	NA
AUAGGG	HNRNPA3	0.970774	NOT	NA	727	1080	0.552225	NA
AUAGGG	ENSG00000215492	0.970774	NOT	NA	727	1080	0.552225	NA
AUAGGG	ENSG00000231942	0.970774	NOT	NA	727	1080	0.552225	NA
UUAGGG	HNRNPA1	0.979511	NOT	NA	993	1462	0.629136	NA
UUAGGG	HNRNPA3	0.979511	NOT	NA	993	1462	0.629136	NA
UUAGGG	ENSG00000215492	0.979511	NOT	NA	993	1462	0.629136	NA
UUAGGG	ENSG00000231942	0.979511	NOT	NA	993	1462	0.629136	NA
UAGGGU	HNRNPA1L2	0.958233	NOT	NA	800	1204	0.361362	NA
UAGGGU	HNRNPA3	0.958233	NOT	NA	800	1204	0.361362	NA
UAGGGU	ENSG00000215492	0.958233	NOT	NA	800	1204	0.361362	NA
UAGGGU	ENSG00000231942	0.958233	NOT	NA	800	1204	0.361362	NA
UUAGGG	HNRNPA1L2	0.979511	NOT	NA	993	1462	0.629136	NA
UUAGGG	HNRNPA3	0.979511	NOT	NA	993	1462	0.629136	NA
UUAGGG	ENSG00000215492	0.979511	NOT	NA	993	1462	0.629136	NA
UUAGGG	ENSG00000231942	0.979511	NOT	NA	993	1462	0.629136	NA
AUAGGG	HNRNPA2B1	0.970774	NOT	NA	727	1080	0.552225	NA
AUAGGG	HNRNPA3	0.970774	NOT	NA	727	1080	0.552225	NA
AUAGGG	ENSG00000215492	0.970774	NOT	NA	727	1080	0.552225	NA
UUAGGG	HNRNPA2B1	0.979511	NOT	NA	993	1462	0.629136	NA
UUAGGG	HNRNPA3	0.979511	NOT	NA	993	1462	0.629136	NA
UUAGGG	ENSG00000215492	0.979511	NOT	NA	993	1462	0.629136	NA
CAACCC	hnRNPK	1.05403	NOT	NA	1032	1412	0.206034	NA
CCAACC	hnRNPK	0.9829	NOT	NA	946	1388	0.697947	NA
AAUUCA	IGF2BP2	1.01246	NOT	NA	2943	4192	0.615056	NA
ACAAUC	IGF2BP2	0.986558	NOT	NA	916	1339	0.768572	NA
CAAACA	IGF2BP2	0.983822	NOT	NA	2299	3370	0.555476	NA
CAAUCA	IGF2BP2	0.941689	NOT	NA	986	1510	0.1478	NA
AUAAAC	KHDRBS3	1.02883	NOT	NA	2544	3566	0.279073	NA
GAUAAA	KHDRBS3	0.972496	NOT	NA	2050	3040	0.336142	NA
UAAACG	KHDRBS3	0.936808	NOT	NA	241	371	0.454426	NA
AGGAGA	LIN28A	0.989974	NOT	NA	2809	4092	0.689809	NA
AGGAGA	LIN28B	0.989974	NOT	NA	2809	4092	0.689809	NA
AGGAGU	LIN28A	1.01498	NOT	NA	1813	2576	0.638424	NA
AGGAGU	LIN28B	1.01498	NOT	NA	1813	2576	0.638424	NA
CGGAGA	LIN28A	0.930138	NOT	NA	218	338	0.429061	NA
CGGAGA	LIN28B	0.930138	NOT	NA	218	338	0.429061	NA
CGGAGU	LIN28A	1.08317	NOT	NA	347	462	0.276079	NA
CGGAGU	LIN28B	1.08317	NOT	NA	347	462	0.276079	NA
GGAGAA	LIN28A	0.983294	NOT	NA	2668	3913	0.510142	NA
GGAGAA	LIN28B	0.983294	NOT	NA	2668	3913	0.510142	NA
GGAGUA	LIN28A	1.00353	NOT	NA	858	1233	0.954466	NA
GGAGUA	LIN28B	1.00353	NOT	NA	858	1233	0.954466	NA
AGCUUG	MBNL3	1.00195	NOT	NA	1607	2313	0.965004	NA
AGCUUG	MBNL2	1.00195	NOT	NA	1607	2313	0.965004	NA
AGCUUG	MBNL1	1.00195	NOT	NA	1607	2313	0.965004	NA
AGUUGG	MSI1	0.979141	NOT	NA	1603	2361	0.52523	NA
AGUUGG	MSI2	0.979141	NOT	NA	1603	2361	0.52523	NA
UAGUAA	MSI1	0.973577	NOT	NA	1656	2453	0.408666	NA
UAGUAA	MSI2	0.973577	NOT	NA	1656	2453	0.408666	NA
CCCCCC	PCBP4	0.960974	NOT	NA	707	1061	0.426097	NA
CCCCCC	PCBP3	0.960974	NOT	NA	707	1061	0.426097	NA
CCCCCC	PCBP2	0.960974	NOT	NA	707	1061	0.426097	NA
CUCCCC	PCBP4	0.987148	NOT	NA	2226	3252	0.647972	NA
CUCCCC	PCBP3	0.987148	NOT	NA	2226	3252	0.647972	NA
CUCCCC	PCBP2	0.987148	NOT	NA	2226	3252	0.647972	NA
CUUCCC	PCBP4	1.00525	NOT	NA	2890	4146	0.838198	NA
CUUCCC	PCBP3	1.00525	NOT	NA	2890	4146	0.838198	NA
CUUCCC	PCBP2	1.00525	NOT	NA	2890	4146	0.838198	NA
CCGCGC	PPRC1	0.983935	NOT	NA	204	299	0.894186	NA
CGCGCC	PPRC1	1.07031	NOT	NA	308	415	0.386569	NA
CGCGCG	PPRC1	1.02345	NOT	NA	66	93	0.94944	NA
CGGCGC	PPRC1	0.90596	NOT	NA	98	156	0.482234	NA
GCGCGC	PPRC1	1.07959	NOT	NA	134	179	0.539811	NA
GGCGCC	PPRC1	1.05963	NOT	NA	446	607	0.36945	NA
GGCGCG	PPRC1	1.12788	NOT	NA	262	335	0.156057	NA
GGGCGC	PPRC1	1.05556	NOT	NA	385	526	0.43976	NA
GAGUAG	RBM28	1.02998	NOT	NA	1237	1732	0.438344	NA
AUACGA	CIRBP	0.823108	NOT	NA	121	212	0.0978104	NA
AUACGA	RBM3	0.823108	NOT	NA	121	212	0.0978104	NA
AUACUA	CIRBP	1.00279	NOT	NA	1495	2150	0.947442	NA
AUACUA	RBM3	1.00279	NOT	NA	1495	2150	0.947442	NA
GAUACG	CIRBP	0.898506	NOT	NA	119	191	0.390293	NA
GAUACG	RBM3	0.898506	NOT	NA	119	191	0.390293	NA
GGGUGU	RBM38	0.963418	NOT	NA	1129	1690	0.341827	NA
GGUGUG	RBM38	1.00166	NOT	NA	1801	2593	0.969195	NA
GUGUGU	RBM38	0.980255	NOT	NA	3627	5336	0.359551	NA
CGCGCC	RBM4B	1.07031	NOT	NA	308	415	0.386569	NA
CGCGCC	RBM4	1.07031	NOT	NA	308	415	0.386569	NA
CGCGCC	RBM4	1.07031	NOT	NA	308	415	0.386569	NA
CGCGCG	RBM4B	1.02345	NOT	NA	66	93	0.94944	NA
CGCGCG	RBM4	1.02345	NOT	NA	66	93	0.94944	NA
CGCGCG	RBM4	1.02345	NOT	NA	66	93	0.94944	NA
CGCGGC	RBM4B	0.914528	NOT	NA	104	164	0.515107	NA
CGCGGC	RBM4	0.914528	NOT	NA	104	164	0.515107	NA
CGCGGC	RBM4	0.914528	NOT	NA	104	164	0.515107	NA
CGCGGG	RBM4B	0.917726	NOT	NA	119	187	0.500141	NA
CGCGGG	RBM4	0.917726	NOT	NA	119	187	0.500141	NA
CGCGGG	RBM4	0.917726	NOT	NA	119	187	0.500141	NA
GCGCGC	RBM4B	1.07959	NOT	NA	134	179	0.539811	NA
GCGCGC	RBM4	1.07959	NOT	NA	134	179	0.539811	NA
GCGCGC	RBM4	1.07959	NOT	NA	134	179	0.539811	NA
GCGCGG	RBM4B	1.11489	NOT	NA	201	260	0.266513	NA
GCGCGG	RBM4	1.11489	NOT	NA	201	260	0.266513	NA
GCGCGG	RBM4	1.11489	NOT	NA	201	260	0.266513	NA
UACAUU	RBM41	0.992603	NOT	NA	2961	4302	0.76488	NA
UACUUU	RBM41	0.972689	NOT	NA	3282	4866	0.224351	NA
AUCAUU	RBM46	0.965677	NOT	NA	2272	3393	0.20225	NA
AUCAUU	RBM47	0.965677	NOT	NA	2272	3393	0.20225	NA
AUGAUA	RBM46	0.993084	NOT	NA	1809	2627	0.832174	NA
AUGAUA	RBM47	0.993084	NOT	NA	1809	2627	0.832174	NA
GAUCAU	RBM46	0.958024	NOT	NA	1126	1695	0.272878	NA
GAUCAU	RBM47	0.958024	NOT	NA	1126	1695	0.272878	NA
AAGGUA	RBM5	1.00784	NOT	NA	1520	2175	0.828276	NA
AGGGAA	RBM5	1.0301	NOT	NA	2895	4053	0.227499	NA
GAAGGA	RBM5	1.00035	NOT	NA	2373	3421	1	NA
GAGGGA	RBM5	0.965133	NOT	NA	1736	2594	0.258789	NA
CGCGCG	RBM8A	1.02345	NOT	NA	66	93	0.94944	NA
GCGCGC	RBM8A	1.07959	NOT	NA	134	179	0.539811	NA
GUGCGC	RBM8A	1.07686	NOT	NA	227	304	0.423563	NA
UGCGCG	RBM8A	1.10529	NOT	NA	105	137	0.479701	NA
UAUAGA	RBMS2	0.978376	NOT	NA	1751	2581	0.489706	NA
UAUAGA	RBMS3	0.978376	NOT	NA	1751	2581	0.489706	NA
UAUAGA	ENSG00000213250	0.978376	NOT	NA	1751	2581	0.489706	NA
UAUAGC	RBMS2	1.0415	NOT	NA	1214	1681	0.288773	NA
UAUAGC	RBMS3	1.0415	NOT	NA	1214	1681	0.288773	NA
UAUAGC	ENSG00000213250	1.0415	NOT	NA	1214	1681	0.288773	NA
ACAACG	SRSF3	0.976934	NOT	NA	168	248	0.85425	NA
CAACAG	SRSF3	0.973108	NOT	NA	1444	2140	0.433279	NA
CAACGA	SRSF3	0.899399	NOT	NA	116	186	0.401967	NA
CAACGG	SRSF3	0.937391	NOT	NA	104	160	0.652122	NA
UCAACG	SRSF3	0.884407	NOT	NA	111	181	0.337018	NA
CGGGAC	SAMD4A	0.925486	NOT	NA	206	321	0.410307	NA
CGGGAC	SAMD4B	0.925486	NOT	NA	206	321	0.410307	NA
CGGGCC	SAMD4A	0.958157	NOT	NA	293	441	0.596354	NA
CGGGCC	SAMD4B	0.958157	NOT	NA	293	441	0.596354	NA
CUGGAC	SAMD4A	0.94873	NOT	NA	1071	1628	0.187365	NA
CUGGAC	SAMD4B	0.94873	NOT	NA	1071	1628	0.187365	NA
CUGGCC	SAMD4A	0.999908	NOT	NA	2252	3248	1	NA
CUGGCC	SAMD4B	0.999908	NOT	NA	2252	3248	1	NA
GCGGGA	SAMD4A	0.974077	NOT	NA	308	456	0.749468	NA
GCGGGA	SAMD4B	0.974077	NOT	NA	308	456	0.749468	NA
GCGGGC	SAMD4A	1.01931	NOT	NA	405	573	0.793187	NA
GCGGGC	SAMD4B	1.01931	NOT	NA	405	573	0.793187	NA
GCUGGA	SAMD4A	1.02144	NOT	NA	2292	3236	0.445121	NA
GCUGGA	SAMD4B	1.02144	NOT	NA	2292	3236	0.445121	NA
GCUGGC	SAMD4A	0.948598	NOT	NA	1257	1911	0.151186	NA
GCUGGC	SAMD4B	0.948598	NOT	NA	1257	1911	0.151186	NA
GAAGGA	SRSF9	1.00035	NOT	NA	2373	3421	1	NA
GAUGGA	SRSF9	0.961427	NOT	NA	1494	2241	0.24551	NA
GGAAGC	SRSF9	1.035	NOT	NA	1749	2437	0.279103	NA
GGAGCC	SRSF9	0.960079	NOT	NA	1187	1783	0.285044	NA
GGAGGA	SRSF9	0.978852	NOT	NA	2041	3007	0.464705	NA
GGAUGC	SRSF9	0.939665	NOT	NA	806	1237	0.176183	NA
GGAUGG	SRSF9	0.953673	NOT	NA	1394	2108	0.174736	NA
GGGAGC	SRSF9	0.960308	NOT	NA	1144	1718	0.297169	NA
GGGUGC	SRSF9	0.963177	NOT	NA	917	1373	0.390575	NA
GGUGCA	SRSF9	0.998268	NOT	NA	1120	1618	0.979916	NA
GGUGCC	SRSF9	0.965415	NOT	NA	1049	1567	0.388394	NA
GGUGGC	SRSF9	1.02726	NOT	NA	1914	2687	0.376442	NA
UGCACG	SNRPA	0.954974	NOT	NA	296	447	0.56356	NA
UGCACG	SNRPB2	0.954974	NOT	NA	296	447	0.56356	NA
AGGAGA	SRSF2	0.989974	NOT	NA	2809	4092	0.689809	NA
AGGAGA	ENSG00000180771	0.989974	NOT	NA	2809	4092	0.689809	NA
AGGAGU	SRSF2	1.01498	NOT	NA	1813	2576	0.638424	NA
AGGAGU	ENSG00000180771	1.01498	NOT	NA	1813	2576	0.638424	NA
GAGAGA	SRSF2	1.00688	NOT	NA	2658	3807	0.795757	NA
GAGAGA	ENSG00000180771	1.00688	NOT	NA	2658	3807	0.795757	NA
GAGAGG	SRSF2	0.964	NOT	NA	1748	2615	0.241373	NA
GAGAGG	ENSG00000180771	0.964	NOT	NA	1748	2615	0.241373	NA
GAGAUG	SRSF2	0.99947	NOT	NA	2093	3020	0.996476	NA
GAGAUG	ENSG00000180771	0.99947	NOT	NA	2093	3020	0.996476	NA
GAGUAG	SRSF2	1.02998	NOT	NA	1237	1732	0.438344	NA
GAGUAG	ENSG00000180771	1.02998	NOT	NA	1237	1732	0.438344	NA
GAGUUG	SRSF2	1.00293	NOT	NA	1450	2085	0.945476	NA
GAGUUG	ENSG00000180771	1.00293	NOT	NA	1450	2085	0.945476	NA
GGAGAA	SRSF2	0.983294	NOT	NA	2668	3913	0.510142	NA
GGAGAA	ENSG00000180771	0.983294	NOT	NA	2668	3913	0.510142	NA
GGAGAU	SRSF2	0.96721	NOT	NA	1338	1995	0.354426	NA
GGAGAU	ENSG00000180771	0.96721	NOT	NA	1338	1995	0.354426	NA
GGAGUA	SRSF2	1.00353	NOT	NA	858	1233	0.954466	NA
GGAGUA	ENSG00000180771	1.00353	NOT	NA	858	1233	0.954466	NA
GGAGUG	SRSF2	1.04368	NOT	NA	1823	2519	0.169089	NA
GGAGUG	ENSG00000180771	1.04368	NOT	NA	1823	2519	0.169089	NA
GGAGUU	SRSF2	1.00779	NOT	NA	1768	2530	0.814364	NA
GGAGUU	ENSG00000180771	1.00779	NOT	NA	1768	2530	0.814364	NA
ACGACG	SRSF7	1.02614	NOT	NA	37	52	0.990273	NA
CGACGA	SRSF7	1.03538	NOT	NA	28	39	0.987106	NA
CGACGG	SRSF7	1.07549	NOT	NA	44	59	0.790796	NA
GACGAC	SRSF7	1.00639	NOT	NA	97	139	1	NA
AGGAGA	SRSF9	0.989974	NOT	NA	2809	4092	0.689809	NA
AGGAGC	SRSF9	0.958553	NOT	NA	1334	2007	0.237626	NA
GGAGAA	SRSF9	0.983294	NOT	NA	2668	3913	0.510142	NA
CGAUAC	STAR-PAP	0.929644	NOT	NA	78	121	0.666872	NA
AGAAUG	TARDBP	0.964539	NOT	NA	2583	3862	0.15908	NA
GGAAUG	TARDBP	0.990101	NOT	NA	1761	2565	0.759568	NA
GUUGUG	CELF3	0.979134	NOT	NA	1493	2199	0.540426	NA
ACAUCA	CSDA	0.956585	NOT	NA	1383	2085	0.206642	NA
ACAUCA	YB-1	0.956585	NOT	NA	1383	2085	0.206642	NA
AACAAC	YBX2	1.00454	NOT	NA	1600	2297	0.902279	NA
AACAAC	CSDA	1.00454	NOT	NA	1600	2297	0.902279	NA
ACAACG	YBX2	0.976934	NOT	NA	168	248	0.85425	NA
ACAACG	CSDA	0.976934	NOT	NA	168	248	0.85425	NA
ACAACU	YBX2	0.983716	NOT	NA	1427	2092	0.644721	NA
ACAACU	CSDA	0.983716	NOT	NA	1427	2092	0.644721	NA
ACAUCA	YBX2	0.956585	NOT	NA	1383	2085	0.206642	NA
ACAUCA	CSDA	0.956585	NOT	NA	1383	2085	0.206642	NA
ACAUCG	YBX2	0.871293	NOT	NA	145	240	0.207986	NA
ACAUCG	CSDA	0.871293	NOT	NA	145	240	0.207986	NA
CAGCGC	ZC3H10	0.99539	NOT	NA	254	368	0.987338	NA
CCAGCG	ZC3H10	0.999025	NOT	NA	372	537	1	NA
CGAGCG	ZC3H10	0.903319	NOT	NA	57	91	0.604016	NA
GAGCGA	ZC3H10	1.07844	NOT	NA	341	456	0.308162	NA
GCAGCG	ZC3H10	0.956133	NOT	NA	301	454	0.571008	NA
GGAGCG	ZC3H10	1.00116	NOT	NA	252	363	1	NA
AAAGAG	SRSF12	0.979822	NOT	NA	2681	3946	0.422468	NA
AAAGAG	Fusip1	0.979822	NOT	NA	2681	3946	0.422468	NA
AAAGAG	BX511012.1	0.979822	NOT	NA	2681	3946	0.422468	NA
AAAGGG	SRSF12	1.02944	NOT	NA	2442	3421	0.279192	NA
AAAGGG	Fusip1	1.02944	NOT	NA	2442	3421	0.279192	NA
AAAGGG	BX511012.1	1.02944	NOT	NA	2442	3421	0.279192	NA
AAGAAG	SRSF12	0.992205	NOT	NA	2622	3811	0.767367	NA
AAGAAG	Fusip1	0.992205	NOT	NA	2622	3811	0.767367	NA
AAGAAG	BX511012.1	0.992205	NOT	NA	2622	3811	0.767367	NA
AAGAGG	SRSF12	0.969502	NOT	NA	1801	2679	0.316605	NA
AAGAGG	Fusip1	0.969502	NOT	NA	1801	2679	0.316605	NA
AAGAGG	BX511012.1	0.969502	NOT	NA	1801	2679	0.316605	NA
AAGGGA	SRSF12	1.03087	NOT	NA	2484	3475	0.252511	NA
AAGGGA	Fusip1	1.03087	NOT	NA	2484	3475	0.252511	NA
AAGGGA	BX511012.1	1.03087	NOT	NA	2484	3475	0.252511	NA
AAGGGG	SRSF12	1.02399	NOT	NA	1675	2359	0.467862	NA
AAGGGG	Fusip1	1.02399	NOT	NA	1675	2359	0.467862	NA
AAGGGG	BX511012.1	1.02399	NOT	NA	1675	2359	0.467862	NA
AGAGAG	SRSF12	1.01954	NOT	NA	2731	3863	0.446226	NA
AGAGAG	Fusip1	1.01954	NOT	NA	2731	3863	0.446226	NA
AGAGAG	BX511012.1	1.01954	NOT	NA	2731	3863	0.446226	NA
AGAGGG	SRSF12	0.974011	NOT	NA	1677	2483	0.413652	NA
AGAGGG	Fusip1	0.974011	NOT	NA	1677	2483	0.413652	NA
AGAGGG	BX511012.1	0.974011	NOT	NA	1677	2483	0.413652	NA
GAGAGA	SRSF12	1.00688	NOT	NA	2658	3807	0.795757	NA
GAGAGA	Fusip1	1.00688	NOT	NA	2658	3807	0.795757	NA
GAGAGA	BX511012.1	1.00688	NOT	NA	2658	3807	0.795757	NA
GAGAGG	SRSF12	0.964	NOT	NA	1748	2615	0.241373	NA
GAGAGG	Fusip1	0.964	NOT	NA	1748	2615	0.241373	NA
GAGAGG	BX511012.1	0.964	NOT	NA	1748	2615	0.241373	NA
GAGGGA	SRSF12	0.965133	NOT	NA	1736	2594	0.258789	NA
GAGGGA	Fusip1	0.965133	NOT	NA	1736	2594	0.258789	NA
GAGGGA	BX511012.1	0.965133	NOT	NA	1736	2594	0.258789	NA
GAGGGG	SRSF12	0.962468	NOT	NA	1541	2309	0.251466	NA
GAGGGG	Fusip1	0.962468	NOT	NA	1541	2309	0.251466	NA
GAGGGG	BX511012.1	0.962468	NOT	NA	1541	2309	0.251466	NA
AGAGAG	SRSF12	1.01954	NOT	NA	2731	3863	0.446226	NA
AGAGAG	Fusip1	1.01954	NOT	NA	2731	3863	0.446226	NA
AGAGAG	BX511012.1	1.01954	NOT	NA	2731	3863	0.446226	NA
GAGAGA	SRSF12	1.00688	NOT	NA	2658	3807	0.795757	NA
GAGAGA	Fusip1	1.00688	NOT	NA	2658	3807	0.795757	NA
GAGAGA	BX511012.1	1.00688	NOT	NA	2658	3807	0.795757	NA
GAGAGG	SRSF12	0.964	NOT	NA	1748	2615	0.241373	NA
GAGAGG	Fusip1	0.964	NOT	NA	1748	2615	0.241373	NA
GAGAGG	BX511012.1	0.964	NOT	NA	1748	2615	0.241373	NA
AGAGAC	SRSF12	1.02204	NOT	NA	2046	2887	0.45935	NA
AGAGAC	Fusip1	1.02204	NOT	NA	2046	2887	0.45935	NA
AGAGAC	BX511012.1	1.02204	NOT	NA	2046	2887	0.45935	NA
GAGACC	SRSF12	1.00843	NOT	NA	1516	2168	0.814882	NA
GAGACC	Fusip1	1.00843	NOT	NA	1516	2168	0.814882	NA
GAGACC	BX511012.1	1.00843	NOT	NA	1516	2168	0.814882	NA
ACACGA	HNRNPL	0.894759	NOT	NA	170	274	0.275126	NA
ACACGA	ENSG00000215042	0.894759	NOT	NA	170	274	0.275126	NA
CACGAA	HNRNPL	0.88305	NOT	NA	169	276	0.220204	NA
CACGAA	ENSG00000215042	0.88305	NOT	NA	169	276	0.220204	NA
CACGAC	HNRNPL	1.05997	NOT	NA	147	200	0.630083	NA
CACGAC	ENSG00000215042	1.05997	NOT	NA	147	200	0.630083	NA
CACGAG	HNRNPL	0.99748	NOT	NA	332	480	1	NA
CACGAG	ENSG00000215042	0.99748	NOT	NA	332	480	1	NA
AAGGGA	SRSF1	1.03087	NOT	NA	2484	3475	0.252511	NA
GAAGGA	SRSF1	1.00035	NOT	NA	2373	3421	1	NA
GAGGGA	SRSF1	0.965133	NOT	NA	1736	2594	0.258789	NA
GAGGGC	SRSF1	0.949484	NOT	NA	1060	1610	0.196662	NA
GGAGGA	SRSF1	0.978852	NOT	NA	2041	3007	0.464705	NA
GGAGGG	SRSF1	0.960157	NOT	NA	2016	3028	0.161373	NA
GAGGGA	SRSF1	0.965133	NOT	NA	1736	2594	0.258789	NA
GAGGGC	SRSF1	0.949484	NOT	NA	1060	1610	0.196662	NA
GGAGGA	SRSF1	0.978852	NOT	NA	2041	3007	0.464705	NA
GGAGGG	SRSF1	0.960157	NOT	NA	2016	3028	0.161373	NA
GAGGGA	SRSF1	0.965133	NOT	NA	1736	2594	0.258789	NA
GAGGGG	SRSF1	0.962468	NOT	NA	1541	2309	0.251466	NA
GGAGGA	SRSF1	0.978852	NOT	NA	2041	3007	0.464705	NA
GGAGGG	SRSF1	0.960157	NOT	NA	2016	3028	0.161373	NA
GAGGGA	SRSF1	0.965133	NOT	NA	1736	2594	0.258789	NA
GAGGGC	SRSF1	0.949484	NOT	NA	1060	1610	0.196662	NA
GAGGGG	SRSF1	0.962468	NOT	NA	1541	2309	0.251466	NA
GGAGGA	SRSF1	0.978852	NOT	NA	2041	3007	0.464705	NA
GGAGGG	SRSF1	0.960157	NOT	NA	2016	3028	0.161373	NA
CAGGAC	SRSF1	0.949299	NOT	NA	1148	1744	0.176885	NA
GGACAA	SRSF1	0.94594	NOT	NA	1018	1552	0.174396	NA
GGACAC	SRSF1	0.954534	NOT	NA	877	1325	0.294893	NA
CGCGCG	RBM4B	1.02345	NOT	NA	66	93	0.94944	NA
CGCGCG	RBM4	1.02345	NOT	NA	66	93	0.94944	NA
CGCGCG	RBM4	1.02345	NOT	NA	66	93	0.94944	NA
CGCGGG	RBM4B	0.917726	NOT	NA	119	187	0.500141	NA
CGCGGG	RBM4	0.917726	NOT	NA	119	187	0.500141	NA
CGCGGG	RBM4	0.917726	NOT	NA	119	187	0.500141	NA
GCGCGC	RBM4B	1.07959	NOT	NA	134	179	0.539811	NA
GCGCGC	RBM4	1.07959	NOT	NA	134	179	0.539811	NA
GCGCGC	RBM4	1.07959	NOT	NA	134	179	0.539811	NA
GCGCGG	RBM4B	1.11489	NOT	NA	201	260	0.266513	NA
GCGCGG	RBM4	1.11489	NOT	NA	201	260	0.266513	NA
GCGCGG	RBM4	1.11489	NOT	NA	201	260	0.266513	NA
ACAUCA	CSDA	0.956585	NOT	NA	1383	2085	0.206642	NA
ACAUCA	YB-1	0.956585	NOT	NA	1383	2085	0.206642	NA
ACAUCG	CSDA	0.871293	NOT	NA	145	240	0.207986	NA
ACAUCG	YB-1	0.871293	NOT	NA	145	240	0.207986	NA
ACCAUC	CSDA	0.954279	NOT	NA	1068	1614	0.243199	NA
ACCAUC	YB-1	0.954279	NOT	NA	1068	1614	0.243199	NA
CCAUCA	CSDA	0.977341	NOT	NA	1392	2054	0.520259	NA
CCAUCA	YB-1	0.977341	NOT	NA	1392	2054	0.520259	NA
CCAUCG	CSDA	0.999552	NOT	NA	201	290	1	NA
CCAUCG	YB-1	0.999552	NOT	NA	201	290	1	NA
UUUGGU	ELAVL1	0.995275	NOT	NA	3058	4431	0.849511	NA
UUUGGU	ELAVL3	0.995275	NOT	NA	3058	4431	0.849511	NA
GCAUGA	RBFOX2	0.94759	NOT	NA	1324	2015	0.132468	NA
GCAUGA	RBFOX3	0.94759	NOT	NA	1324	2015	0.132468	NA
GCAUGC	RBFOX2	0.996851	NOT	NA	1135	1642	0.95023	NA
GCAUGC	RBFOX3	0.996851	NOT	NA	1135	1642	0.95023	NA
GCAUGG	RBFOX2	0.982824	NOT	NA	1378	2022	0.632222	NA
GCAUGG	RBFOX3	0.982824	NOT	NA	1378	2022	0.632222	NA
UGCAUG	RBFOX2	0.997199	NOT	NA	2100	3037	0.932544	NA
UGCAUG	RBFOX3	0.997199	NOT	NA	2100	3037	0.932544	NA
UUGCAU	RBFOX2	0.987805	NOT	NA	2509	3663	0.645065	NA
UUGCAU	RBFOX3	0.987805	NOT	NA	2509	3663	0.645065	NA
UUUGGG	CPEB3	1.00301	NOT	NA	3232	4647	0.90457	NA
AUCAAC	SRSF3	0.936684	NOT	NA	795	1224	0.157454	NA
UCAACG	SRSF3	0.884407	NOT	NA	111	181	0.337018	NA
UCAUCG	SRSF3	0.893798	NOT	NA	163	263	0.281196	NA
AGAGUA	MEX3C	1.02944	NOT	NA	1549	2170	0.3922	NA
AGAGUA	MEX3D	1.02944	NOT	NA	1549	2170	0.3922	NA
AGAGUA	MEX3B	1.02944	NOT	NA	1549	2170	0.3922	NA
UUUGGU	ELAVL3	0.995275	NOT	NA	3058	4431	0.849511	NA
GAGGGA	SRSF4	0.965133	NOT	NA	1736	2594	0.258789	NA
GAGGGA	SRSF6	0.965133	NOT	NA	1736	2594	0.258789	NA
GAGGGC	SRSF4	0.949484	NOT	NA	1060	1610	0.196662	NA
GAGGGC	SRSF6	0.949484	NOT	NA	1060	1610	0.196662	NA
GAGGGG	SRSF4	0.962468	NOT	NA	1541	2309	0.251466	NA
GAGGGG	SRSF6	0.962468	NOT	NA	1541	2309	0.251466	NA
GGAGGA	SRSF4	0.978852	NOT	NA	2041	3007	0.464705	NA
GGAGGA	SRSF6	0.978852	NOT	NA	2041	3007	0.464705	NA
GGAGGG	SRSF4	0.960157	NOT	NA	2016	3028	0.161373	NA
GGAGGG	SRSF6	0.960157	NOT	NA	2016	3028	0.161373	NA
AGCACG	SNRPB2	0.853097	NOT	NA	210	355	0.0743873	NA
AGCACU	SNRPB2	1.03367	NOT	NA	2361	3294	0.224492	NA
UGCACG	SNRPB2	0.954974	NOT	NA	296	447	0.56356	NA
AAGACA	ENOX1	0.999632	NOT	NA	2381	3435	0.999627	NA
AAGACA	ENOX2	0.999632	NOT	NA	2381	3435	0.999627	NA
CGGACA	ENOX1	1.04727	NOT	NA	183	252	0.669499	NA
CGGACA	ENOX2	1.04727	NOT	NA	183	252	0.669499	NA
UGGGAA	ESRP2	0.974194	NOT	NA	2569	3803	0.311888	NA
UGGGAA	ESRP1	0.974194	NOT	NA	2569	3803	0.311888	NA
AACUAA	RBM42	0.966668	NOT	NA	1783	2660	0.274586	NA
ACUAAG	RBM42	1.02845	NOT	NA	1248	1750	0.460064	NA
ACUACG	RBM42	0.955738	NOT	NA	112	169	0.755852	NA
AUAUCC	RBMS2	0.987704	NOT	NA	1065	1555	0.770882	NA
AUAUCC	RBMS1	0.987704	NOT	NA	1065	1555	0.770882	NA
AUAUCC	ENSG00000213250	0.987704	NOT	NA	1065	1555	0.770882	NA
AUAUCG	RBMS2	1.01532	NOT	NA	157	223	0.925297	NA
AUAUCG	RBMS1	1.01532	NOT	NA	157	223	0.925297	NA
AUAUCG	ENSG00000213250	1.01532	NOT	NA	157	223	0.925297	NA
AAGGGG	RBM5	1.02399	NOT	NA	1675	2359	0.467862	NA
GAAGGA	RBM5	1.00035	NOT	NA	2373	3421	1	NA
AAAAGA	PABPN1	0.9716	NOT	NA	4648	6899	0.131184	NA
AAAAGA	PABPN1L	0.9716	NOT	NA	4648	6899	0.131184	NA
AAAGAG	PABPN1	0.979822	NOT	NA	2681	3946	0.422468	NA
AAAGAG	PABPN1L	0.979822	NOT	NA	2681	3946	0.422468	NA
GGAGGG	HNRNPH2	0.960157	NOT	NA	2016	3028	0.161373	NA
GGAGGG	HNRNPH1	0.960157	NOT	NA	2016	3028	0.161373	NA
GGAGGG	HNRNPF	0.960157	NOT	NA	2016	3028	0.161373	NA
ACGACA	FXR1	0.952843	NOT	NA	148	224	0.686694	NA
ACGACG	FXR1	1.02614	NOT	NA	37	52	0.990273	NA
AUGACG	FXR1	0.807815	NOT	NA	149	266	0.0413743	NA
CGACAA	FXR1	0.950116	NOT	NA	112	170	0.71887	NA
CGACGA	FXR1	1.03538	NOT	NA	28	39	0.987106	NA
UGACGA	FXR1	0.910151	NOT	NA	142	225	0.40899	NA
CGGAGG	LIN28A	1.00168	NOT	NA	423	609	1	NA
CGGAGG	LIN28B	1.00168	NOT	NA	423	609	1	NA
GGAGGA	LIN28A	0.978852	NOT	NA	2041	3007	0.464705	NA
GGAGGA	LIN28B	0.978852	NOT	NA	2041	3007	0.464705	NA
GGAGGG	LIN28A	0.960157	NOT	NA	2016	3028	0.161373	NA
GGAGGG	LIN28B	0.960157	NOT	NA	2016	3028	0.161373	NA
GGAGGA	SRSF1	0.978852	NOT	NA	2041	3007	0.464705	NA
GGGGAC	SRSF1	0.948485	NOT	NA	855	1300	0.238205	NA
GGGGAG	SRSF1	0.974717	NOT	NA	1858	2749	0.40212	NA
GUUCGU	ZNF638	0.841716	NOT	NA	150	257	0.103378	NA
UGUUCG	ZNF638	0.837551	NOT	NA	151	260	0.0920395	NA
UGUUCU	ZNF638	0.994277	NOT	NA	3168	4595	0.812595	NA
UGUUGG	ZNF638	0.963264	NOT	NA	1923	2879	0.208948	NA
GUGUGG	CELF3	1.00387	NOT	NA	1963	2820	0.907005	NA
GUGUGG	BRUNOL5	1.00387	NOT	NA	1963	2820	0.907005	NA
GUGUGU	CELF3	0.980255	NOT	NA	3627	5336	0.359551	NA
GUGUGU	BRUNOL5	0.980255	NOT	NA	3627	5336	0.359551	NA
GUGUUG	CELF3	0.972139	NOT	NA	1694	2513	0.377065	NA
GUGUUG	BRUNOL5	0.972139	NOT	NA	1694	2513	0.377065	NA
GCAUGA	A2BP1	0.94759	NOT	NA	1324	2015	0.132468	NA
GCAUGA	RBFOX2	0.94759	NOT	NA	1324	2015	0.132468	NA
GCAUGA	RBFOX3	0.94759	NOT	NA	1324	2015	0.132468	NA
GCAUGC	A2BP1	0.996851	NOT	NA	1135	1642	0.95023	NA
GCAUGC	RBFOX2	0.996851	NOT	NA	1135	1642	0.95023	NA
GCAUGC	RBFOX3	0.996851	NOT	NA	1135	1642	0.95023	NA
UGCAUG	A2BP1	0.997199	NOT	NA	2100	3037	0.932544	NA
UGCAUG	RBFOX2	0.997199	NOT	NA	2100	3037	0.932544	NA
UGCAUG	RBFOX3	0.997199	NOT	NA	2100	3037	0.932544	NA
AUAAAA	KHDRBS1	1.01645	NOT	NA	7402	10502	0.285545	NA
UAAAAG	KHDRBS1	0.98659	NOT	NA	3777	5521	0.529343	NA
AAUCCA	RBM6	1.0031	NOT	NA	1693	2434	0.934675	NA
AUCCAA	RBM6	0.962551	NOT	NA	1142	1711	0.327088	NA
AUCCAG	RBM6	1.01175	NOT	NA	1662	2369	0.726988	NA
CAUCCA	RBM6	0.958953	NOT	NA	1292	1943	0.250183	NA
AAUUCA	IGF2BP3	1.01246	NOT	NA	2943	4192	0.615056	NA
ACAAUC	IGF2BP3	0.986558	NOT	NA	916	1339	0.768572	NA
CAAACA	IGF2BP3	0.983822	NOT	NA	2299	3370	0.555476	NA
CAAUCA	IGF2BP3	0.941689	NOT	NA	986	1510	0.1478	NA
AGUUGG	MSI1	0.979141	NOT	NA	1603	2361	0.52523	NA
AGUUGG	MSI2	0.979141	NOT	NA	1603	2361	0.52523	NA
UAGUAA	MSI1	0.973577	NOT	NA	1656	2453	0.408666	NA
UAGUAA	MSI2	0.973577	NOT	NA	1656	2453	0.408666	NA
GUGGUG	SFPQ	1.02508	NOT	NA	2276	3202	0.373468	NA
GUGGUG	PSPC1	1.02508	NOT	NA	2276	3202	0.373468	NA
GUGGUU	SFPQ	0.986698	NOT	NA	1731	2530	0.679012	NA
GUGGUU	PSPC1	0.986698	NOT	NA	1731	2530	0.679012	NA
UAGUGG	SFPQ	0.942524	NOT	NA	964	1475	0.158844	NA
UAGUGG	PSPC1	0.942524	NOT	NA	964	1475	0.158844	NA
UGGUGG	SFPQ	1.01012	NOT	NA	2600	3712	0.703197	NA
UGGUGG	PSPC1	1.01012	NOT	NA	2600	3712	0.703197	NA
ACACGC	hnRNPLL	0.999223	NOT	NA	282	407	1	NA
CACGCA	hnRNPLL	1.0095	NOT	NA	336	480	0.92248	NA
GCACAC	hnRNPLL	1.01137	NOT	NA	1134	1617	0.785192	NA
GCACGC	hnRNPLL	1.02233	NOT	NA	263	371	0.815335	NA
AGUGUG	RBM38	0.971018	NOT	NA	1991	2957	0.317205	NA
AGUGUG	RBM24	0.971018	NOT	NA	1991	2957	0.317205	NA
AGUGUG	RBM38	0.971018	NOT	NA	1991	2957	0.317205	NA
GUGUGU	RBM24	0.980255	NOT	NA	3627	5336	0.359551	NA
GUGUGU	RBM38	0.980255	NOT	NA	3627	5336	0.359551	NA
AUAAAA	KHDRBS2	1.01645	NOT	NA	7402	10502	0.285545	NA
AUAAAC	KHDRBS2	1.02883	NOT	NA	2544	3566	0.279073	NA
GAUAAA	KHDRBS2	0.972496	NOT	NA	2050	3040	0.336142	NA
CAAUCC	PCBP4	1.00887	NOT	NA	808	1155	0.865249	NA
CAAUCC	PCBP1	1.00887	NOT	NA	808	1155	0.865249	NA
CAAUCC	PCBP3	1.00887	NOT	NA	808	1155	0.865249	NA
CCAAUC	PCBP4	1.05623	NOT	NA	843	1151	0.236298	NA
CCAAUC	PCBP1	1.05623	NOT	NA	843	1151	0.236298	NA
CCAAUC	PCBP3	1.05623	NOT	NA	843	1151	0.236298	NA
CCAUUC	PCBP4	0.954572	NOT	NA	1439	2174	0.176558	NA
CCAUUC	PCBP1	0.954572	NOT	NA	1439	2174	0.176558	NA
CCAUUC	PCBP3	0.954572	NOT	NA	1439	2174	0.176558	NA
CCUAAC	PCBP4	0.930773	NOT	NA	668	1035	0.155248	NA
CCUAAC	PCBP1	0.930773	NOT	NA	668	1035	0.155248	NA
CCUAAC	PCBP3	0.930773	NOT	NA	668	1035	0.155248	NA
CCUAUC	PCBP4	0.933243	NOT	NA	585	904	0.201951	NA
CCUAUC	PCBP1	0.933243	NOT	NA	585	904	0.201951	NA
CCUAUC	PCBP3	0.933243	NOT	NA	585	904	0.201951	NA
CCUUUC	PCBP4	0.977312	NOT	NA	2420	3571	0.390516	NA
CCUUUC	PCBP1	0.977312	NOT	NA	2420	3571	0.390516	NA
CCUUUC	PCBP3	0.977312	NOT	NA	2420	3571	0.390516	NA
CUAUCC	PCBP4	0.932324	NOT	NA	598	925	0.190281	NA
CUAUCC	PCBP1	0.932324	NOT	NA	598	925	0.190281	NA
CUAUCC	PCBP3	0.932324	NOT	NA	598	925	0.190281	NA
GUGGUG	BRUNOL6	1.02508	NOT	NA	2276	3202	0.373468	NA
GUGGUG	CELF3	1.02508	NOT	NA	2276	3202	0.373468	NA
GUGUGG	BRUNOL6	1.00387	NOT	NA	1963	2820	0.907005	NA
GUGUGG	CELF3	1.00387	NOT	NA	1963	2820	0.907005	NA
GUGUUG	BRUNOL6	0.972139	NOT	NA	1694	2513	0.377065	NA
GUGUUG	CELF3	0.972139	NOT	NA	1694	2513	0.377065	NA
UGUGGU	BRUNOL6	0.999173	NOT	NA	2400	3464	0.98575	NA
UGUGGU	CELF3	0.999173	NOT	NA	2400	3464	0.98575	NA
CUUUUC	PCBP4	0.98827	NOT	NA	3743	5462	0.585313	NA
CUUUUC	PCBP3	0.98827	NOT	NA	3743	5462	0.585313	NA
AUGGAG	SF3B4	0.969345	NOT	NA	1673	2489	0.332439	NA
GAUGGA	SF3B4	0.961427	NOT	NA	1494	2241	0.24551	NA
UAUGGA	SF3B4	0.967341	NOT	NA	1363	2032	0.351815	NA
UUGGAG	SF3B4	0.987027	NOT	NA	2082	3042	0.656353	NA
CCUUUC	PCBP4	0.977312	NOT	NA	2420	3571	0.390516	NA
CCUUUC	PCBP3	0.977312	NOT	NA	2420	3571	0.390516	NA
ACGAAA	RBM45	0.848542	NOT	NA	223	379	0.0565488	NA
ACGAAC	RBM45	0.920885	NOT	NA	106	166	0.547538	NA
ACGACA	RBM45	0.952843	NOT	NA	148	224	0.686694	NA
ACGACC	RBM45	0.992642	NOT	NA	106	154	1	NA
GACGAA	RBM45	0.923767	NOT	NA	139	217	0.498913	NA
GACGAC	RBM45	1.00639	NOT	NA	97	139	1	NA
AGGAUA	HNRPDL	0.973145	NOT	NA	1218	1805	0.474166	NA
AUAUCC	PCBP4	0.987704	NOT	NA	1065	1555	0.770882	NA
AUAUCC	PCBP3	0.987704	NOT	NA	1065	1555	0.770882	NA
CUAUCC	PCBP4	0.932324	NOT	NA	598	925	0.190281	NA
CUAUCC	PCBP3	0.932324	NOT	NA	598	925	0.190281	NA
UAUCCC	PCBP4	0.93541	NOT	NA	779	1201	0.153025	NA
UAUCCC	PCBP3	0.93541	NOT	NA	779	1201	0.153025	NA
ACUUUC	PTBP1	0.955985	NOT	NA	1874	2827	0.134495	NA
ACUUUC	PTBP2	0.955985	NOT	NA	1874	2827	0.134495	NA
ACUUUC	ROD1	0.955985	NOT	NA	1874	2827	0.134495	NA
CCUUUC	PTBP1	0.977312	NOT	NA	2420	3571	0.390516	NA
CCUUUC	PTBP2	0.977312	NOT	NA	2420	3571	0.390516	NA
CCUUUC	ROD1	0.977312	NOT	NA	2420	3571	0.390516	NA
CCUUUU	PTBP1	0.994622	NOT	NA	4085	5923	0.798653	NA
CCUUUU	PTBP2	0.994622	NOT	NA	4085	5923	0.798653	NA
CCUUUU	ROD1	0.994622	NOT	NA	4085	5923	0.798653	NA
CUUUUC	PTBP1	0.98827	NOT	NA	3743	5462	0.585313	NA
CUUUUC	PTBP2	0.98827	NOT	NA	3743	5462	0.585313	NA
CUUUUC	ROD1	0.98827	NOT	NA	3743	5462	0.585313	NA
ACUUUC	PTBP1	0.955985	NOT	NA	1874	2827	0.134495	NA
ACUUUC	PTBP2	0.955985	NOT	NA	1874	2827	0.134495	NA
ACUUUC	ROD1	0.955985	NOT	NA	1874	2827	0.134495	NA
GUGUGU	CELF3	0.980255	NOT	NA	3627	5336	0.359551	NA
GCAUGA	EIF2S1	0.94759	NOT	NA	1324	2015	0.132468	NA
GCAUGC	EIF2S1	0.996851	NOT	NA	1135	1642	0.95023	NA
UGCAUG	EIF2S1	0.997199	NOT	NA	2100	3037	0.932544	NA
AUGAUA	RBM47	0.993084	NOT	NA	1809	2627	0.832174	NA
AUGAUA	RBM47	0.993084	NOT	NA	1809	2627	0.832174	NA
AUGAUC	RBM47	0.960843	NOT	NA	1098	1648	0.314357	NA
AAAAAG	HNRNPR	0.982889	NOT	NA	5175	7593	0.342685	NA
AAAAAG	SYNCRIP	0.982889	NOT	NA	5175	7593	0.342685	NA
AAAUAU	HNRNPR	0.975928	NOT	NA	6012	8884	0.146652	NA
AAAUAU	SYNCRIP	0.975928	NOT	NA	6012	8884	0.146652	NA
CAAAAA	HNRNPR	0.987371	NOT	NA	4681	6837	0.508802	NA
CAAAAA	SYNCRIP	0.987371	NOT	NA	4681	6837	0.508802	NA
AGUGUG	RBM38	0.971018	NOT	NA	1991	2957	0.317205	NA
GUGUGU	RBM38	0.980255	NOT	NA	3627	5336	0.359551	NA
AGUGUG	RBM38	0.971018	NOT	NA	1991	2957	0.317205	NA
GUGUGG	RBM38	1.00387	NOT	NA	1963	2820	0.907005	NA
GUGUGU	RBM38	0.980255	NOT	NA	3627	5336	0.359551	NA
CAAAAA	HNRNPR	0.987371	NOT	NA	4681	6837	0.508802	NA
CAAAAA	SYNCRIP	0.987371	NOT	NA	4681	6837	0.508802	NA
AAAAAG	HNRNPR	0.982889	NOT	NA	5175	7593	0.342685	NA
AAAAAG	SYNCRIP	0.982889	NOT	NA	5175	7593	0.342685	NA
CAAAAA	HNRNPR	0.987371	NOT	NA	4681	6837	0.508802	NA
CAAAAA	SYNCRIP	0.987371	NOT	NA	4681	6837	0.508802	NA
AAGAUC	CSDA	0.966587	NOT	NA	1124	1677	0.388405	NA
ACACCA	CSDA	0.975846	NOT	NA	1331	1967	0.502039	NA
ACAUCG	CSDA	0.871293	NOT	NA	145	240	0.207986	NA
ACCACC	CSDA	0.98389	NOT	NA	1241	1819	0.672452	NA
ACCAUC	CSDA	0.954279	NOT	NA	1068	1614	0.243199	NA
CACACC	CSDA	1.0207	NOT	NA	1659	2344	0.533623	NA
CACCGC	CSDA	1.04617	NOT	NA	465	641	0.4774	NA
CAGAAC	CSDA	0.980798	NOT	NA	1654	2432	0.553491	NA
CAUCGC	CSDA	0.837923	NOT	NA	147	253	0.0976265	NA
CCACCG	CSDA	1.03514	NOT	NA	557	776	0.552384	NA
CCAUCG	CSDA	0.999552	NOT	NA	201	290	1	NA
GACCAC	CSDA	1.05451	NOT	NA	1148	1570	0.177821	NA
GACCAU	CSDA	1.05578	NOT	NA	1257	1717	0.148776	NA
GCCAGA	CSDA	0.96335	NOT	NA	1336	2000	0.298663	NA
UAACAC	CSDA	1.0188	NOT	NA	1314	1860	0.617837	NA
UCGUGA	SF3B4	1.02698	NOT	NA	329	462	0.739215	NA
AACCCG	SRSF4	1.04539	NOT	NA	332	458	0.562053	NA
AACCCG	SRSF6	1.04539	NOT	NA	332	458	0.562053	NA
ACCAGG	SRSF4	0.965177	NOT	NA	1287	1923	0.333853	NA
ACCAGG	SRSF6	0.965177	NOT	NA	1287	1923	0.333853	NA
ACCCGG	SRSF4	1.03681	NOT	NA	486	676	0.563281	NA
ACCCGG	SRSF6	1.03681	NOT	NA	486	676	0.563281	NA
ACCUGG	SRSF4	0.959726	NOT	NA	1693	2544	0.195227	NA
ACCUGG	SRSF6	0.959726	NOT	NA	1693	2544	0.195227	NA
AGGCGA	SRSF4	1.05944	NOT	NA	227	309	0.537452	NA
AGGCGA	SRSF6	1.05944	NOT	NA	227	309	0.537452	NA
AUCAAC	SRSF4	0.936684	NOT	NA	795	1224	0.157454	NA
AUCAAC	SRSF6	0.936684	NOT	NA	795	1224	0.157454	NA
CAACCC	SRSF4	1.05403	NOT	NA	1032	1412	0.206034	NA
CAACCC	SRSF6	1.05403	NOT	NA	1032	1412	0.206034	NA
CAACCU	SRSF4	1.03965	NOT	NA	1648	2286	0.235066	NA
CAACCU	SRSF6	1.03965	NOT	NA	1648	2286	0.235066	NA
CCCGGC	SRSF4	1.03861	NOT	NA	785	1090	0.431985	NA
CCCGGC	SRSF6	1.03861	NOT	NA	785	1090	0.431985	NA
CCGGCG	SRSF4	0.922299	NOT	NA	110	172	0.547061	NA
CCGGCG	SRSF6	0.922299	NOT	NA	110	172	0.547061	NA
CCUGGC	SRSF4	1.02026	NOT	NA	2786	3938	0.424764	NA
CCUGGC	SRSF6	1.02026	NOT	NA	2786	3938	0.424764	NA
CGACAG	SRSF4	1.03538	NOT	NA	308	429	0.668538	NA
CGACAG	SRSF6	1.03538	NOT	NA	308	429	0.668538	NA
CGACCG	SRSF4	0.767096	NOT	NA	25	47	0.339871	NA
CGACCG	SRSF6	0.767096	NOT	NA	25	47	0.339871	NA
CGGCGA	SRSF4	0.998405	NOT	NA	54	78	1	NA
CGGCGA	SRSF6	0.998405	NOT	NA	54	78	1	NA
CUGGCG	SRSF4	0.916468	NOT	NA	265	417	0.28382	NA
CUGGCG	SRSF6	0.916468	NOT	NA	265	417	0.28382	NA
GCGACA	SRSF4	1.05757	NOT	NA	275	375	0.505888	NA
GCGACA	SRSF6	1.05757	NOT	NA	275	375	0.505888	NA
GCGACC	SRSF4	0.984049	NOT	NA	116	170	0.941488	NA
GCGACC	SRSF6	0.984049	NOT	NA	116	170	0.941488	NA
GGCGAC	SRSF4	1.06781	NOT	NA	271	366	0.4362	NA
GGCGAC	SRSF6	1.06781	NOT	NA	271	366	0.4362	NA
GGUCAA	SRSF4	0.949177	NOT	NA	749	1138	0.27776	NA
GGUCAA	SRSF6	0.949177	NOT	NA	749	1138	0.27776	NA
UCAACC	SRSF4	1.0298	NOT	NA	969	1357	0.498341	NA
UCAACC	SRSF6	1.0298	NOT	NA	969	1357	0.498341	NA
UGGCGA	SRSF4	1.02076	NOT	NA	281	397	0.822354	NA
UGGCGA	SRSF6	1.02076	NOT	NA	281	397	0.822354	NA
AAAUCC	NCL	0.961427	NOT	NA	1700	2550	0.214615	NA
AAGCCC	NCL	1.03447	NOT	NA	1421	1981	0.338309	NA
AAGUAG	NCL	1.01625	NOT	NA	1897	2692	0.601153	NA
AGCCCG	NCL	0.94433	NOT	NA	313	478	0.45221	NA
AUCCCG	NCL	0.919986	NOT	NA	185	290	0.400948	NA
CCCGAA	NCL	0.89423	NOT	NA	173	279	0.267855	NA
CCGAAG	NCL	0.93814	NOT	NA	188	289	0.525376	NA
CGAAAG	NCL	0.919227	NOT	NA	167	262	0.422706	NA
CGAAAU	NCL	0.839727	NOT	NA	184	316	0.065676	NA
CGAAGU	NCL	0.922112	NOT	NA	172	269	0.433981	NA
GCCCGA	NCL	0.897447	NOT	NA	173	278	0.284605	NA
UCCCGA	NCL	1.01857	NOT	NA	404	572	0.802079	NA
AAAGAG	SFRS13A	0.979822	NOT	NA	2681	3946	0.422468	NA
AAAGGC	SFRS13A	0.997195	NOT	NA	1775	2567	0.939754	NA
AAAGGG	SFRS13A	1.02944	NOT	NA	2442	3421	0.279192	NA
AAGAAG	SFRS13A	0.992205	NOT	NA	2622	3811	0.767367	NA
AAGACC	SFRS13A	0.985463	NOT	NA	1230	1800	0.705861	NA
AAGACG	SFRS13A	0.944306	NOT	NA	239	365	0.517358	NA
AAGAGC	SFRS13A	1.01149	NOT	NA	1623	2314	0.736288	NA
AAGAGG	SFRS13A	0.969502	NOT	NA	1801	2679	0.316605	NA
AAGAGU	SFRS13A	1.00025	NOT	NA	1915	2761	1	NA
AAGGAU	SFRS13A	0.996937	NOT	NA	1881	2721	0.930413	NA
AAGGCC	SFRS13A	0.958634	NOT	NA	1144	1721	0.276307	NA
AAGGCG	SFRS13A	0.930905	NOT	NA	244	378	0.405811	NA
AAGGGG	SFRS13A	1.02399	NOT	NA	1675	2359	0.467862	NA
AAGGGU	SFRS13A	1.03612	NOT	NA	1401	1950	0.319346	NA
AGAGAC	SFRS13A	1.02204	NOT	NA	2046	2887	0.45935	NA
AGAGAG	SFRS13A	1.01954	NOT	NA	2731	3863	0.446226	NA
AGAGGG	SFRS13A	0.974011	NOT	NA	1677	2483	0.413652	NA
CAAGAG	SFRS13A	0.972535	NOT	NA	1576	2337	0.401859	NA
CAAGGC	SFRS13A	0.974787	NOT	NA	1216	1799	0.503234	NA
CGAGAA	SFRS13A	0.93341	NOT	NA	211	326	0.461603	NA
CGAGAG	SFRS13A	0.954824	NOT	NA	241	364	0.606285	NA
CGAGGA	SFRS13A	0.990561	NOT	NA	272	396	0.935372	NA
CGAGGC	SFRS13A	1.03963	NOT	NA	483	670	0.534422	NA
CGAGGG	SFRS13A	0.974011	NOT	NA	258	382	0.774422	NA
GAGAAU	SFRS13A	0.975833	NOT	NA	2145	3170	0.389107	NA
GAGACC	SFRS13A	1.00843	NOT	NA	1516	2168	0.814882	NA
GAGACU	SFRS13A	1.02438	NOT	NA	1714	2413	0.455171	NA
GAGAGG	SFRS13A	0.964	NOT	NA	1748	2615	0.241373	NA
GAGAGU	SFRS13A	0.956565	NOT	NA	1115	1681	0.258182	NA
GAGGAU	SFRS13A	1.02875	NOT	NA	1411	1978	0.426058	NA
GAGGCG	SFRS13A	1.05407	NOT	NA	622	851	0.331125	NA
GAGGGC	SFRS13A	0.949484	NOT	NA	1060	1610	0.196662	NA
GAGGGG	SFRS13A	0.962468	NOT	NA	1541	2309	0.251466	NA
AAAUCC	PTBP1	0.961427	NOT	NA	1700	2550	0.214615	NA
AACUCU	PTBP1	0.998365	NOT	NA	1937	2798	0.967628	NA
AACUUU	PTBP1	1.00448	NOT	NA	3764	5404	0.841445	NA
AAUUCC	PTBP1	1.02883	NOT	NA	1847	2589	0.35863	NA
ACACCU	PTBP1	0.990507	NOT	NA	1476	2149	0.790778	NA
ACCCCC	PTBP1	0.942726	NOT	NA	1025	1568	0.147408	NA
ACCCCU	PTBP1	0.97064	NOT	NA	1194	1774	0.436851	NA
ACCCUU	PTBP1	1.02052	NOT	NA	1491	2107	0.559709	NA
ACUCCC	PTBP1	0.967915	NOT	NA	1094	1630	0.415069	NA
ACUUCC	PTBP1	1.03471	NOT	NA	1765	2460	0.280908	NA
ACUUUC	PTBP1	0.955985	NOT	NA	1874	2827	0.134495	NA
AGACCU	PTBP1	0.951645	NOT	NA	1135	1720	0.201508	NA
AUACCC	PTBP1	0.957885	NOT	NA	631	950	0.416578	NA
AUAUCC	PTBP1	0.987704	NOT	NA	1065	1555	0.770882	NA
AUCCCA	PTBP1	1.03561	NOT	NA	2336	3253	0.201628	NA
AUCCCC	PTBP1	0.946371	NOT	NA	880	1341	0.211578	NA
AUCCUA	PTBP1	0.973821	NOT	NA	1100	1629	0.509012	NA
AUCCUC	PTBP1	1.0149	NOT	NA	1335	1897	0.692065	NA
AUCCUU	PTBP1	1.00352	NOT	NA	1963	2821	0.916564	NA
AUCUCU	PTBP1	0.964623	NOT	NA	2012	3008	0.216264	NA
AUCUUA	PTBP1	0.978142	NOT	NA	1697	2502	0.491971	NA
AUCUUU	PTBP1	0.986079	NOT	NA	3360	4914	0.538394	NA
CACACC	PTBP1	1.0207	NOT	NA	1659	2344	0.533623	NA
CACAUC	PTBP1	0.952772	NOT	NA	1211	1833	0.197653	NA
CACCCC	PTBP1	0.961218	NOT	NA	1533	2300	0.236625	NA
CACCUC	PTBP1	0.987421	NOT	NA	1798	2626	0.690399	NA
CACCUU	PTBP1	0.993722	NOT	NA	1877	2724	0.845395	NA
CACUUC	PTBP1	0.960949	NOT	NA	1340	2011	0.266035	NA
CACUUU	PTBP1	1.02037	NOT	NA	3537	4999	0.364285	NA
CCACAU	PTBP1	0.962471	NOT	NA	1537	2303	0.252135	NA
CCACCC	PTBP1	0.96556	NOT	NA	1947	2908	0.237	NA
CCACCU	PTBP1	0.997041	NOT	NA	2193	3172	0.926027	NA
CCACUC	PTBP1	0.964653	NOT	NA	1196	1788	0.34471	NA
CCACUU	PTBP1	0.983748	NOT	NA	1807	2649	0.601738	NA
CCAUAU	PTBP1	0.948302	NOT	NA	1156	1758	0.166574	NA
CCAUCU	PTBP1	1.02112	NOT	NA	2338	3302	0.447428	NA
CCAUUC	PTBP1	0.954572	NOT	NA	1439	2174	0.176558	NA
CCCACA	PTBP1	1.03333	NOT	NA	2103	2935	0.257009	NA
CCCACC	PTBP1	0.975365	NOT	NA	2286	3380	0.363975	NA
CCCAUC	PTBP1	1.02347	NOT	NA	1721	2425	0.471236	NA
CCCCAU	PTBP1	1.04564	NOT	NA	1970	2717	0.135222	NA
CCCCCA	PTBP1	0.957353	NOT	NA	1880	2832	0.146908	NA
CCCCCC	PTBP1	0.960974	NOT	NA	707	1061	0.426097	NA
CCCUAU	PTBP1	0.929173	NOT	NA	701	1088	0.135395	NA
CCCUCU	PTBP1	0.997419	NOT	NA	2180	3152	0.937153	NA
CCCUUC	PTBP1	0.979886	NOT	NA	2088	3073	0.482409	NA
CCCUUU	PTBP1	0.99326	NOT	NA	2569	3730	0.801793	NA
CCUACA	PTBP1	1.04566	NOT	NA	1258	1735	0.235139	NA
CCUACC	PTBP1	0.96064	NOT	NA	814	1222	0.386954	NA
CCUAUC	PTBP1	0.933243	NOT	NA	585	904	0.201951	NA
CCUAUU	PTBP1	1.02795	NOT	NA	1571	2204	0.413097	NA
CCUCAU	PTBP1	1.02836	NOT	NA	1859	2607	0.36481	NA
CCUCCA	PTBP1	0.986266	NOT	NA	2025	2961	0.641756	NA
CCUCUC	PTBP1	0.95747	NOT	NA	1936	2916	0.142048	NA
CCUUCU	PTBP1	1.0306	NOT	NA	2920	4086	0.217871	NA
CCUUUC	PTBP1	0.977312	NOT	NA	2420	3571	0.390516	NA
CCUUUU	PTBP1	0.994622	NOT	NA	4085	5923	0.798653	NA
CUACAC	PTBP1	0.966453	NOT	NA	705	1052	0.498486	NA
CUACCU	PTBP1	0.976367	NOT	NA	1111	1641	0.550989	NA
CUACUC	PTBP1	1.04712	NOT	NA	1169	1610	0.238338	NA
CUAUCC	PTBP1	0.932324	NOT	NA	598	925	0.190281	NA
CUAUUC	PTBP1	0.94592	NOT	NA	1037	1581	0.170145	NA
CUCACU	PTBP1	1.02166	NOT	NA	2369	3344	0.43265	NA
CUCAUC	PTBP1	0.947195	NOT	NA	1198	1824	0.149692	NA
CUCAUU	PTBP1	0.986082	NOT	NA	2333	3412	0.611184	NA
CUCCAC	PTBP1	0.986728	NOT	NA	1521	2223	0.700267	NA
CUCCAU	PTBP1	0.975651	NOT	NA	1669	2467	0.446025	NA
CUCCCC	PTBP1	0.987148	NOT	NA	2226	3252	0.647972	NA
CUCCCU	PTBP1	0.994256	NOT	NA	2544	3690	0.83312	NA
CUCUAC	PTBP1	1.03393	NOT	NA	1426	1989	0.344945	NA
CUUAUA	PTBP1	0.986557	NOT	NA	1518	2219	0.696709	NA
CUUCCC	PTBP1	1.00525	NOT	NA	2890	4146	0.838198	NA
CUUUCA	PTBP1	0.997727	NOT	NA	2831	4092	0.935537	NA
CUUUUC	PTBP1	0.98827	NOT	NA	3743	5462	0.585313	NA
GAACUU	PTBP1	0.979063	NOT	NA	1721	2535	0.507978	NA
GAUAUC	PTBP1	0.954869	NOT	NA	631	953	0.381915	NA
GAUCUC	PTBP1	1.03378	NOT	NA	1243	1734	0.381304	NA
UACACC	PTBP1	1.00456	NOT	NA	753	1081	0.942478	NA
UACAUU	PTBP1	0.992603	NOT	NA	2961	4302	0.76488	NA
UACCUC	PTBP1	0.983881	NOT	NA	964	1413	0.712728	NA
UACUCC	PTBP1	0.955216	NOT	NA	769	1161	0.335823	NA
UACUCU	PTBP1	0.996764	NOT	NA	1542	2231	0.935179	NA
UACUUU	PTBP1	0.972689	NOT	NA	3282	4866	0.224351	NA
UAUACU	PTBP1	0.969764	NOT	NA	1706	2537	0.334468	NA
UAUCCC	PTBP1	0.93541	NOT	NA	779	1201	0.153025	NA
UAUCCU	PTBP1	0.957289	NOT	NA	1234	1859	0.241732	NA
UAUCUC	PTBP1	1.04237	NOT	NA	1541	2132	0.220719	NA
UAUUUC	PTBP1	1.01109	NOT	NA	4011	5721	0.59942	NA
UCACAC	PTBP1	0.97582	NOT	NA	1356	2004	0.497351	NA
UCACAU	PTBP1	0.984794	NOT	NA	2037	2983	0.603866	NA
UCACCC	PTBP1	1.0103	NOT	NA	1378	1967	0.783865	NA
UCACCU	PTBP1	1.0237	NOT	NA	2148	3026	0.414355	NA
UCACUC	PTBP1	0.985169	NOT	NA	1397	2045	0.679456	NA
UCAUCC	PTBP1	0.948608	NOT	NA	1184	1800	0.16402	NA
UCAUUC	PTBP1	0.996823	NOT	NA	2084	3015	0.922338	NA
UCCACC	PTBP1	1.0225	NOT	NA	1652	2330	0.499256	NA
UCCAUC	PTBP1	0.990488	NOT	NA	1511	2200	0.787631	NA
UCCCAC	PTBP1	0.960608	NOT	NA	1564	2348	0.224246	NA
UCCCCA	PTBP1	1.01662	NOT	NA	2456	3484	0.540227	NA
UCCCUU	PTBP1	1.0044	NOT	NA	2680	3848	0.871306	NA
UCCUCC	PTBP1	0.963395	NOT	NA	2121	3175	0.188135	NA
UCCUUC	PTBP1	1.00353	NOT	NA	2455	3528	0.903724	NA
UCUACC	PTBP1	0.95038	NOT	NA	889	1349	0.24734	NA
UCUACU	PTBP1	0.977523	NOT	NA	1660	2449	0.484348	NA
UCUCCA	PTBP1	0.963818	NOT	NA	2015	3015	0.205266	NA
UCUCCC	PTBP1	1.02132	NOT	NA	2359	3331	0.440971	NA
UCUCCU	PTBP1	0.978833	NOT	NA	2793	4115	0.389441	NA
UCUCUA	PTBP1	1.01372	NOT	NA	2184	3107	0.63537	NA
UCUUAU	PTBP1	0.98531	NOT	NA	2049	2999	0.615595	NA
UCUUCU	PTBP1	0.97682	NOT	NA	3046	4497	0.323157	NA
UCUUUA	PTBP1	0.994434	NOT	NA	3294	4777	0.814049	NA
UUACCC	PTBP1	0.940173	NOT	NA	811	1244	0.178698	NA
UUACUC	PTBP1	1.04061	NOT	NA	1485	2058	0.249199	NA
UUAUCC	PTBP1	0.961134	NOT	NA	1093	1640	0.319281	NA
UUCACA	PTBP1	1.0101	NOT	NA	2698	3852	0.698231	NA
UUCCAU	PTBP1	1.01957	NOT	NA	2946	4167	0.427621	NA
UUCUCC	PTBP1	1.02788	NOT	NA	3042	4268	0.251257	NA
UUUCAC	PTBP1	0.994732	NOT	NA	2708	3926	0.842241	NA
UUUUCA	PTBP1	0.981928	NOT	NA	5588	8207	0.29677	NA
ACUAAU	KHDRBS3	0.985408	NOT	NA	1493	2185	0.673697	NA
CCUAAA	KHDRBS3	0.993652	NOT	NA	1737	2521	0.850365	NA
CCUAAU	KHDRBS3	0.951605	NOT	NA	1098	1664	0.208847	NA
UAUAAA	KHDRBS3	0.997163	NOT	NA	4818	6968	0.88683	NA
CCUGCG	YBX1	0.946487	NOT	NA	359	547	0.437723	NA
GCUGCG	YBX1	0.963526	NOT	NA	306	458	0.640864	NA
UCUGCG	YBX1	0.958828	NOT	NA	246	370	0.638255	NA
CAGUGA	ACO1	0.970896	NOT	NA	2495	3706	0.259362	NA
CAGUGU	ACO1	0.998909	NOT	NA	2745	3963	0.97482	NA
AACACG	QKI	0.936126	NOT	NA	296	456	0.396774	NA
AACCCC	QKI	1.03686	NOT	NA	1315	1829	0.325538	NA
AACCCG	QKI	1.04539	NOT	NA	332	458	0.562053	NA
AACUCG	QKI	0.941333	NOT	NA	203	311	0.531768	NA
AACUCU	QKI	0.998365	NOT	NA	1937	2798	0.967628	NA
AACUUU	QKI	1.00448	NOT	NA	3764	5404	0.841445	NA
AAUACG	QKI	0.861222	NOT	NA	212	355	0.0929171	NA
AAUCCG	QKI	0.902161	NOT	NA	137	219	0.372519	NA
AAUUCC	QKI	1.02883	NOT	NA	1847	2589	0.35863	NA
AAUUCG	QKI	0.85571	NOT	NA	143	241	0.153919	NA
AAUUUG	QKI	1.01735	NOT	NA	4002	5673	0.410306	NA
ACCAAC	QKI	0.935654	NOT	NA	835	1287	0.140205	NA
ACCAAU	QKI	0.955364	NOT	NA	1103	1665	0.247244	NA
ACUAAU	QKI	0.985408	NOT	NA	1493	2185	0.673697	NA
AUCAAC	QKI	0.936684	NOT	NA	795	1224	0.157454	NA
CAACCC	QKI	1.05403	NOT	NA	1032	1412	0.206034	NA
CAACCU	QKI	1.03965	NOT	NA	1648	2286	0.235066	NA
CAACUU	QKI	0.988945	NOT	NA	1737	2533	0.732855	NA
CAAUAC	QKI	0.93576	NOT	NA	717	1105	0.17349	NA
CAAUCC	QKI	1.00887	NOT	NA	808	1155	0.865249	NA
CAAUUU	QKI	0.96717	NOT	NA	2582	3850	0.193619	NA
CCAACA	QKI	1.00328	NOT	NA	1614	2320	0.932347	NA
CCAACC	QKI	0.9829	NOT	NA	946	1388	0.697947	NA
CCAAUA	QKI	0.943878	NOT	NA	1004	1534	0.160632	NA
CCAAUC	QKI	1.05623	NOT	NA	843	1151	0.236298	NA
CCAAUU	QKI	0.949467	NOT	NA	1085	1648	0.191157	NA
CCCAAC	QKI	0.991413	NOT	NA	1058	1539	0.844602	NA
CCCAAU	QKI	0.961805	NOT	NA	847	1270	0.392078	NA
CCUAAC	QKI	0.930773	NOT	NA	668	1035	0.155248	NA
CCUAAU	QKI	0.951605	NOT	NA	1098	1664	0.208847	NA
CUAAUC	QKI	0.926593	NOT	NA	665	1035	0.131076	NA
CUAAUU	QKI	0.964002	NOT	NA	2121	3173	0.195848	NA
CUCAAU	QKI	0.947914	NOT	NA	1099	1672	0.174322	NA
GCCCAA	QKI	0.966821	NOT	NA	956	1426	0.431581	NA
GCUCAA	QKI	0.985838	NOT	NA	1050	1536	0.736694	NA
GUCCAA	QKI	0.968897	NOT	NA	735	1094	0.522952	NA
GUUUAA	QKI	0.979503	NOT	NA	2583	3803	0.423868	NA
UAACAC	QKI	1.0188	NOT	NA	1314	1860	0.617837	NA
UAACCU	QKI	1.00964	NOT	NA	1466	2094	0.79132	NA
UAACUC	QKI	1.0258	NOT	NA	1328	1867	0.489181	NA
UAACUU	QKI	0.991349	NOT	NA	2529	3679	0.746292	NA
UAAUUC	QKI	0.974419	NOT	NA	1950	2886	0.38455	NA
UACUAA	QKI	1.02192	NOT	NA	2016	2845	0.465223	NA
UCAACC	QKI	1.0298	NOT	NA	969	1357	0.498341	NA
UCAAUU	QKI	0.985655	NOT	NA	1790	2619	0.648463	NA
UCCAAC	QKI	0.971327	NOT	NA	883	1311	0.517885	NA
UCCAAU	QKI	0.975947	NOT	NA	1053	1556	0.554994	NA
UUAACC	QKI	1.00117	NOT	NA	1310	1887	0.988451	NA
UUCAAU	QKI	0.965908	NOT	NA	2012	3004	0.234055	NA
UUUAAC	QKI	1.00803	NOT	NA	2891	4136	0.750471	NA
AACAUA	KHDRBS3	0.973238	NOT	NA	2115	3134	0.34204	NA
AACCGA	KHDRBS3	0.852804	NOT	NA	123	208	0.178477	NA
AACCGG	KHDRBS3	0.977151	NOT	NA	145	214	0.87191	NA
AACCGU	KHDRBS3	0.925553	NOT	NA	172	268	0.457126	NA
AACUUU	KHDRBS3	1.00448	NOT	NA	3764	5404	0.841445	NA
AAGCGA	KHDRBS3	1.07767	NOT	NA	411	550	0.264953	NA
AAGCUA	KHDRBS3	1.00732	NOT	NA	1478	2116	0.842943	NA
AAGUGU	KHDRBS3	1.01147	NOT	NA	2513	3583	0.67055	NA
AAGUUU	KHDRBS3	0.974427	NOT	NA	3298	4881	0.254966	NA
AAUCGA	KHDRBS3	0.902803	NOT	NA	154	246	0.344813	NA
AAUCGG	KHDRBS3	0.99458	NOT	NA	140	203	1	NA
AAUCUA	KHDRBS3	1.02841	NOT	NA	1827	2562	0.368273	NA
AAUUGG	KHDRBS3	1.03983	NOT	NA	1985	2753	0.189548	NA
AAUUUG	KHDRBS3	1.01735	NOT	NA	4002	5673	0.410306	NA
ACAGGG	KHDRBS3	1.01594	NOT	NA	1609	2284	0.638632	NA
ACAGGU	KHDRBS3	0.995515	NOT	NA	1431	2073	0.909536	NA
ACAUAG	KHDRBS3	1.03561	NOT	NA	1610	2242	0.291407	NA
ACAUGG	KHDRBS3	0.993236	NOT	NA	1759	2554	0.838675	NA
ACCGAU	KHDRBS3	0.869987	NOT	NA	111	184	0.271058	NA
ACCGGG	KHDRBS3	1.0242	NOT	NA	223	314	0.818769	NA
ACCGGU	KHDRBS3	0.995542	NOT	NA	107	155	1	NA
ACCUAU	KHDRBS3	1.02536	NOT	NA	1235	1737	0.513008	NA
ACCUGG	KHDRBS3	0.959726	NOT	NA	1693	2544	0.195227	NA
ACUGUU	KHDRBS3	1.02028	NOT	NA	2849	4027	0.419122	NA
AGAGGG	KHDRBS3	0.974011	NOT	NA	1677	2483	0.413652	NA
AGAGGU	KHDRBS3	0.97209	NOT	NA	1489	2209	0.407883	NA
AGAUCC	KHDRBS3	0.985977	NOT	NA	830	1214	0.770991	NA
AGAUCG	KHDRBS3	1.07903	NOT	NA	419	560	0.252053	NA
AGAUGG	KHDRBS3	0.990741	NOT	NA	2118	3083	0.752327	NA
AGCGAU	KHDRBS3	1.11102	NOT	NA	406	527	0.11833	NA
AGGGCC	KHDRBS3	0.973869	NOT	NA	1148	1700	0.500203	NA
AGGGCG	KHDRBS3	0.923385	NOT	NA	267	417	0.327889	NA
AGGGGC	KHDRBS3	0.974228	NOT	NA	1243	1840	0.488361	NA
AGGGGG	KHDRBS3	0.970486	NOT	NA	1107	1645	0.45244	NA
AGGGGU	KHDRBS3	0.969322	NOT	NA	1064	1583	0.443496	NA
AGGUCC	KHDRBS3	0.943231	NOT	NA	743	1136	0.224182	NA
AGGUCG	KHDRBS3	0.946405	NOT	NA	189	288	0.587841	NA
AGGUGC	KHDRBS3	0.990365	NOT	NA	1175	1711	0.812948	NA
AGGUGG	KHDRBS3	1.007	NOT	NA	2092	2996	0.817746	NA
AGGUGU	KHDRBS3	0.969895	NOT	NA	1489	2214	0.370523	NA
AGUGUU	KHDRBS3	1.00102	NOT	NA	2714	3910	0.977566	NA
AUAGAU	KHDRBS3	1.00708	NOT	NA	1794	2569	0.830487	NA
AUAGCC	KHDRBS3	0.960986	NOT	NA	727	1091	0.419395	NA
AUAGGC	KHDRBS3	0.958282	NOT	NA	711	1070	0.391586	NA
AUAGGG	KHDRBS3	0.970774	NOT	NA	727	1080	0.552225	NA
AUAUCC	KHDRBS3	0.987704	NOT	NA	1065	1555	0.770882	NA
AUAUCG	KHDRBS3	1.01532	NOT	NA	157	223	0.925297	NA
AUAUGG	KHDRBS3	0.998019	NOT	NA	1391	2010	0.968541	NA
AUCCGA	KHDRBS3	0.939822	NOT	NA	116	178	0.644858	NA
AUCCGU	KHDRBS3	0.911698	NOT	NA	165	261	0.378547	NA
AUCCUA	KHDRBS3	0.973821	NOT	NA	1100	1629	0.509012	NA
AUCCUU	KHDRBS3	1.00352	NOT	NA	1963	2821	0.916564	NA
AUCGAG	KHDRBS3	1.04473	NOT	NA	255	352	0.623477	NA
AUCGAU	KHDRBS3	0.866705	NOT	NA	122	203	0.232682	NA
AUCGGG	KHDRBS3	0.943946	NOT	NA	144	220	0.627715	NA
AUCGGU	KHDRBS3	0.961427	NOT	NA	112	168	0.793535	NA
AUCUAG	KHDRBS3	1.05016	NOT	NA	1361	1869	0.175125	NA
AUCUUA	KHDRBS3	0.978142	NOT	NA	1697	2502	0.491971	NA
AUCUUU	KHDRBS3	0.986079	NOT	NA	3360	4914	0.538394	NA
AUGCGA	KHDRBS3	0.876139	NOT	NA	113	186	0.293416	NA
AUGCGU	KHDRBS3	0.861207	NOT	NA	169	283	0.136058	NA
AUGCUA	KHDRBS3	0.965795	NOT	NA	1474	2201	0.308922	NA
AUGGCC	KHDRBS3	0.966699	NOT	NA	978	1459	0.424268	NA
AUGGCG	KHDRBS3	1.05453	NOT	NA	370	506	0.458111	NA
AUGGGC	KHDRBS3	0.95439	NOT	NA	859	1298	0.298507	NA
AUGGGG	KHDRBS3	0.967383	NOT	NA	1516	2260	0.325847	NA
AUGUCC	KHDRBS3	0.943726	NOT	NA	1013	1548	0.157529	NA
AUGUCG	KHDRBS3	0.95944	NOT	NA	161	242	0.721465	NA
CACCUU	KHDRBS3	0.993722	NOT	NA	1877	2724	0.845395	NA
CACUUU	KHDRBS3	1.02037	NOT	NA	3537	4999	0.364285	NA
CAGAGC	KHDRBS3	1.02668	NOT	NA	2271	3190	0.344477	NA
CAGAGG	KHDRBS3	0.983974	NOT	NA	2182	3198	0.569987	NA
CAGAUC	KHDRBS3	0.955066	NOT	NA	1051	1587	0.255769	NA
CAGCGU	KHDRBS3	0.893467	NOT	NA	298	481	0.135588	NA
CAGCUA	KHDRBS3	1.04294	NOT	NA	1949	2695	0.161673	NA
CAGCUU	KHDRBS3	1.0013	NOT	NA	2285	3291	0.972688	NA
CAGGGC	KHDRBS3	0.973897	NOT	NA	1614	2390	0.420809	NA
CAGGGG	KHDRBS3	1.00013	NOT	NA	1516	2186	1	NA
CAGGUG	KHDRBS3	1.01859	NOT	NA	2364	3347	0.501412	NA
CAGUGA	KHDRBS3	0.970896	NOT	NA	2495	3706	0.259362	NA
CAGUGU	KHDRBS3	0.998909	NOT	NA	2745	3963	0.97482	NA
CAUAGC	KHDRBS3	0.963048	NOT	NA	792	1186	0.425023	NA
CAUAGG	KHDRBS3	0.946512	NOT	NA	825	1257	0.228279	NA
CAUGGC	KHDRBS3	0.991081	NOT	NA	1270	1848	0.819955	NA
CAUGUG	KHDRBS3	1.00591	NOT	NA	2186	3134	0.843423	NA
CCGAGC	KHDRBS3	1.13524	NOT	NA	418	531	0.056355	NA
CCGAGG	KHDRBS3	1.012	NOT	NA	607	865	0.842436	NA
CCGAUC	KHDRBS3	0.87523	NOT	NA	88	145	0.357391	NA
CCGAUG	KHDRBS3	0.961427	NOT	NA	136	204	0.764008	NA
CCGAUU	KHDRBS3	0.864041	NOT	NA	139	232	0.189897	NA
CCGGGC	KHDRBS3	1.07182	NOT	NA	657	884	0.186543	NA
CCGGGG	KHDRBS3	0.969672	NOT	NA	392	583	0.660683	NA
CCGGUC	KHDRBS3	0.894867	NOT	NA	121	195	0.366443	NA
CCGGUG	KHDRBS3	0.918147	NOT	NA	198	311	0.371043	NA
CCUAGC	KHDRBS3	0.994203	NOT	NA	728	1056	0.923024	NA
CCUAGG	KHDRBS3	0.99833	NOT	NA	1028	1485	0.983318	NA
CCUAUC	KHDRBS3	0.933243	NOT	NA	585	904	0.201951	NA
CCUAUU	KHDRBS3	1.02795	NOT	NA	1571	2204	0.413097	NA
CCUGGC	KHDRBS3	1.02026	NOT	NA	2786	3938	0.424764	NA
CCUGGG	KHDRBS3	1.02241	NOT	NA	3532	4982	0.318876	NA
CCUGUC	KHDRBS3	0.967096	NOT	NA	1706	2544	0.291982	NA
CCUUUU	KHDRBS3	0.994622	NOT	NA	4085	5923	0.798653	NA
CGAGCC	KHDRBS3	1.01876	NOT	NA	231	327	0.862489	NA
CGAGCG	KHDRBS3	0.903319	NOT	NA	57	91	0.604016	NA
CGAGCU	KHDRBS3	0.976449	NOT	NA	195	288	0.833098	NA
CGAGGC	KHDRBS3	1.03963	NOT	NA	483	670	0.534422	NA
CGAGGG	KHDRBS3	0.974011	NOT	NA	258	382	0.774422	NA
CGAGGU	KHDRBS3	1.04466	NOT	NA	410	566	0.52137	NA
CGAUCC	KHDRBS3	1.10476	NOT	NA	167	218	0.358938	NA
CGAUCG	KHDRBS3	0.875585	NOT	NA	17	28	0.778819	NA
CGAUCU	KHDRBS3	1.11693	NOT	NA	419	541	0.0954527	NA
CGAUGC	KHDRBS3	0.944602	NOT	NA	131	200	0.651822	NA
CGAUGG	KHDRBS3	0.940971	NOT	NA	184	282	0.551824	NA
CGAUUA	KHDRBS3	0.908309	NOT	NA	114	181	0.456016	NA
CGGGCC	KHDRBS3	0.958157	NOT	NA	293	441	0.596354	NA
CGGGCG	KHDRBS3	1.07252	NOT	NA	354	476	0.335834	NA
CGGGCU	KHDRBS3	1.0013	NOT	NA	293	422	1	NA
CGGGGC	KHDRBS3	0.933305	NOT	NA	354	547	0.327956	NA
CGGGGG	KHDRBS3	0.990858	NOT	NA	404	588	0.912539	NA
CGGGGU	KHDRBS3	1.03321	NOT	NA	475	663	0.607707	NA
CGGUCC	KHDRBS3	0.952606	NOT	NA	144	218	0.690078	NA
CGGUCG	KHDRBS3	0.909175	NOT	NA	29	46	0.77617	NA
CGGUCU	KHDRBS3	1.02421	NOT	NA	174	245	0.848005	NA
CGGUGC	KHDRBS3	0.961427	NOT	NA	202	303	0.698128	NA
CGGUGU	KHDRBS3	0.929486	NOT	NA	194	301	0.454034	NA
CGUUUA	KHDRBS3	0.811444	NOT	NA	211	375	0.0168323	NA
CUAGCC	KHDRBS3	0.981792	NOT	NA	691	1015	0.727845	NA
CUAGCG	KHDRBS3	0.936126	NOT	NA	74	114	0.71282	NA
CUAGCU	KHDRBS3	0.933752	NOT	NA	821	1268	0.131474	NA
CUAGGC	KHDRBS3	0.978368	NOT	NA	770	1135	0.656211	NA
CUAGGG	KHDRBS3	0.962692	NOT	NA	761	1140	0.430099	NA
CUAGGU	KHDRBS3	0.974722	NOT	NA	782	1157	0.596105	NA
CUAUCC	KHDRBS3	0.932324	NOT	NA	598	925	0.190281	NA
CUAUCG	KHDRBS3	0.874898	NOT	NA	91	150	0.346667	NA
CUAUGC	KHDRBS3	1.05865	NOT	NA	1049	1429	0.167099	NA
CUAUGU	KHDRBS3	0.96743	NOT	NA	1504	2242	0.328574	NA
CUCCGU	KHDRBS3	1.00313	NOT	NA	457	657	0.983338	NA
CUCUGU	KHDRBS3	0.995337	NOT	NA	2945	4267	0.854666	NA
CUGAGG	KHDRBS3	1.03238	NOT	NA	2915	4072	0.193076	NA
CUGAUC	KHDRBS3	0.934679	NOT	NA	827	1276	0.135849	NA
CUGCGA	KHDRBS3	0.934217	NOT	NA	206	318	0.473637	NA
CUGCGU	KHDRBS3	0.908242	NOT	NA	296	470	0.207363	NA
CUGCUA	KHDRBS3	1.04752	NOT	NA	1744	2401	0.144266	NA
CUGCUU	KHDRBS3	0.999152	NOT	NA	2984	4307	0.981072	NA
CUGGCC	KHDRBS3	0.999908	NOT	NA	2252	3248	1	NA
CUGGCG	KHDRBS3	0.916468	NOT	NA	265	417	0.28382	NA
CUGGGC	KHDRBS3	1.01783	NOT	NA	2737	3878	0.486733	NA
CUGGGU	KHDRBS3	1.00974	NOT	NA	2118	3025	0.743007	NA
CUGGUC	KHDRBS3	1.02684	NOT	NA	1575	2212	0.431305	NA
CUGUCG	KHDRBS3	0.981625	NOT	NA	324	476	0.824655	NA
CUGUCU	KHDRBS3	0.980379	NOT	NA	2552	3754	0.447405	NA
CUGUGG	KHDRBS3	0.985945	NOT	NA	2453	3588	0.597974	NA
CUGUGU	KHDRBS3	1.00057	NOT	NA	3306	4765	0.988942	NA
CUGUUU	KHDRBS3	0.975175	NOT	NA	4043	5979	0.220626	NA
CUUGGC	KHDRBS3	0.966105	NOT	NA	1652	2466	0.285105	NA
CUUGGG	KHDRBS3	0.956379	NOT	NA	1705	2571	0.157708	NA
CUUGUG	KHDRBS3	0.969379	NOT	NA	1788	2660	0.31639	NA
GCGAUU	KHDRBS3	1.06458	NOT	NA	344	466	0.398183	NA
GUUUAA	KHDRBS3	0.979503	NOT	NA	2583	3803	0.423868	NA
UAACCG	KHDRBS3	0.90621	NOT	NA	93	148	0.497087	NA
UAACCU	KHDRBS3	1.00964	NOT	NA	1466	2094	0.79132	NA
UAACUU	KHDRBS3	0.991349	NOT	NA	2529	3679	0.746292	NA
UAAUCG	KHDRBS3	0.925553	NOT	NA	129	201	0.528714	NA
UAAUUG	KHDRBS3	0.998473	NOT	NA	2264	3270	0.966304	NA
UACCGA	KHDRBS3	0.90596	NOT	NA	98	156	0.482234	NA
UACCGU	KHDRBS3	0.929379	NOT	NA	145	225	0.525414	NA
UACUUU	KHDRBS3	0.972689	NOT	NA	3282	4866	0.224351	NA
UAGAGG	KHDRBS3	1.03166	NOT	NA	1415	1978	0.379965	NA
UAGAUC	KHDRBS3	0.955005	NOT	NA	694	1048	0.35941	NA
UAGCGA	KHDRBS3	0.83589	NOT	NA	91	157	0.194341	NA
UAGCGU	KHDRBS3	0.86265	NOT	NA	131	219	0.198959	NA
UAGGGC	KHDRBS3	0.966798	NOT	NA	600	895	0.539408	NA
UAGGGG	KHDRBS3	0.972732	NOT	NA	717	1063	0.583676	NA
UAGGUC	KHDRBS3	0.933736	NOT	NA	562	868	0.215075	NA
UAGGUG	KHDRBS3	0.959064	NOT	NA	947	1424	0.329022	NA
UAGUGA	KHDRBS3	0.989419	NOT	NA	1567	2284	0.758134	NA
UAUAGC	KHDRBS3	1.0415	NOT	NA	1214	1681	0.288773	NA
UAUGGC	KHDRBS3	1.01506	NOT	NA	1003	1425	0.732224	NA
UCCGAU	KHDRBS3	0.941277	NOT	NA	109	167	0.666944	NA
UCGAGC	KHDRBS3	0.952483	NOT	NA	142	215	0.691786	NA
UCGAGG	KHDRBS3	1.03505	NOT	NA	239	333	0.715958	NA
UCGAUC	KHDRBS3	1.12293	NOT	NA	197	253	0.240809	NA
UCGAUG	KHDRBS3	0.799937	NOT	NA	142	256	0.0369035	NA
UCGGGC	KHDRBS3	0.978971	NOT	NA	186	274	0.860056	NA
UCGGGG	KHDRBS3	0.917726	NOT	NA	280	440	0.277672	NA
UCGGUC	KHDRBS3	0.996535	NOT	NA	123	178	1	NA
UCGGUG	KHDRBS3	0.944135	NOT	NA	182	278	0.578499	NA
UCUAGG	KHDRBS3	0.94993	NOT	NA	1019	1547	0.210074	NA
UCUGGG	KHDRBS3	0.9769	NOT	NA	1894	2796	0.440945	NA
UCUGUC	KHDRBS3	0.976991	NOT	NA	2197	3243	0.407215	NA
UCUGUG	KHDRBS3	0.965875	NOT	NA	2823	4215	0.156794	NA
UCUUAU	KHDRBS3	0.98531	NOT	NA	2049	2999	0.615595	NA
UGAGCG	KHDRBS3	0.892754	NOT	NA	221	357	0.199193	NA
UGAGGU	KHDRBS3	0.993046	NOT	NA	1853	2691	0.82889	NA
UGAUCG	KHDRBS3	1.02104	NOT	NA	177	250	0.870742	NA
UGAUCU	KHDRBS3	0.981796	NOT	NA	1687	2478	0.571145	NA
UGCUAU	KHDRBS3	0.968311	NOT	NA	1641	2444	0.32058	NA
UGGGCC	KHDRBS3	0.950224	NOT	NA	1244	1888	0.167493	NA
UGGGCG	KHDRBS3	1.04805	NOT	NA	609	838	0.392711	NA
UGGGCU	KHDRBS3	0.957997	NOT	NA	1676	2523	0.178202	NA
UGGUCG	KHDRBS3	0.995764	NOT	NA	145	210	1	NA
UGGUCU	KHDRBS3	1.01856	NOT	NA	2056	2911	0.532504	NA
UGGUGG	KHDRBS3	1.01012	NOT	NA	2600	3712	0.703197	NA
UUAACC	KHDRBS3	1.00117	NOT	NA	1310	1887	0.988451	NA
UUAGCC	KHDRBS3	0.990215	NOT	NA	1330	1937	0.796125	NA
UUAGCG	KHDRBS3	0.793177	NOT	NA	110	200	0.0576162	NA
UUAGGG	KHDRBS3	0.979511	NOT	NA	993	1462	0.629136	NA
UUAUCC	KHDRBS3	0.961134	NOT	NA	1093	1640	0.319281	NA
UUAUCG	KHDRBS3	0.929978	NOT	NA	138	214	0.541274	NA
UUCCGA	KHDRBS3	0.89813	NOT	NA	175	281	0.285222	NA
UUCUGA	KHDRBS3	0.988612	NOT	NA	3176	4633	0.627102	NA
UUCUGU	KHDRBS3	1.01847	NOT	NA	4755	6733	0.338473	NA
UUGAUC	KHDRBS3	0.964174	NOT	NA	1053	1575	0.369819	NA
UUGCGU	KHDRBS3	0.925553	NOT	NA	172	268	0.457126	NA
UUGGCC	KHDRBS3	1.00777	NOT	NA	1754	2510	0.81552	NA
UUGGCG	KHDRBS3	0.834009	NOT	NA	144	249	0.0920138	NA
UUGGGC	KHDRBS3	0.941633	NOT	NA	999	1530	0.144672	NA
UUGGGU	KHDRBS3	0.992782	NOT	NA	1657	2407	0.832875	NA
UUGUCG	KHDRBS3	0.880973	NOT	NA	146	239	0.247894	NA
UUUAAC	KHDRBS3	1.00803	NOT	NA	2891	4136	0.750471	NA
UUUGGG	KHDRBS3	1.00301	NOT	NA	3232	4647	0.90457	NA
AAAUAU	KHDRBS3	0.975928	NOT	NA	6012	8884	0.146652	NA
AAUUCA	KHDRBS3	1.01246	NOT	NA	2943	4192	0.615056	NA
AUAAAA	KHDRBS3	1.01645	NOT	NA	7402	10502	0.285545	NA
AUAUUA	KHDRBS3	0.967118	NOT	NA	2832	4223	0.172298	NA
CCCGAU	KHDRBS3	0.942389	NOT	NA	132	202	0.635058	NA
CCCGCU	KHDRBS3	0.881139	NOT	NA	289	473	0.097078	NA
CCCGUU	KHDRBS3	0.919567	NOT	NA	227	356	0.344441	NA
CCCUAU	KHDRBS3	0.929173	NOT	NA	701	1088	0.135395	NA
CCCUCU	KHDRBS3	0.997419	NOT	NA	2180	3152	0.937153	NA
CCCUUU	KHDRBS3	0.99326	NOT	NA	2569	3730	0.801793	NA
CCGAUA	KHDRBS3	0.940062	NOT	NA	88	135	0.701627	NA
CCGCUA	KHDRBS3	0.811204	NOT	NA	72	128	0.176682	NA
CCGUUA	KHDRBS3	0.967836	NOT	NA	151	225	0.796142	NA
CGAUAA	KHDRBS3	1.0049	NOT	NA	131	188	1	NA
CGCUAA	KHDRBS3	0.911805	NOT	NA	98	155	0.514563	NA
CGUUAA	KHDRBS3	0.793177	NOT	NA	165	300	0.0188291	NA
CUCGAU	KHDRBS3	1.09603	NOT	NA	247	325	0.296432	NA
CUCGCU	KHDRBS3	1.02773	NOT	NA	434	609	0.686215	NA
CUCGUU	KHDRBS3	0.978728	NOT	NA	264	389	0.818195	NA
GAUAAA	KHDRBS3	0.972496	NOT	NA	2050	3040	0.336142	NA
UAUAAA	KHDRBS3	0.997163	NOT	NA	4818	6968	0.88683	NA
UAUUUA	KHDRBS3	1.00658	NOT	NA	5900	8453	0.705175	NA
UCCGAU	KHDRBS3	0.941277	NOT	NA	109	167	0.666944	NA
UCCGCU	KHDRBS3	0.978764	NOT	NA	207	305	0.846626	NA
UCGAUA	KHDRBS3	1.01091	NOT	NA	143	204	0.964166	NA
UCGCUA	KHDRBS3	0.970497	NOT	NA	107	159	0.859379	NA
UCGUUA	KHDRBS3	0.901338	NOT	NA	160	256	0.326417	NA
UCUCUA	KHDRBS3	1.01372	NOT	NA	2184	3107	0.63537	NA
UCUUUA	KHDRBS3	0.994434	NOT	NA	3294	4777	0.814049	NA
UUCGAU	KHDRBS3	0.95964	NOT	NA	179	269	0.704615	NA
UUCGCU	KHDRBS3	0.892754	NOT	NA	208	336	0.213884	NA
UUUAAC	KHDRBS3	1.00803	NOT	NA	2891	4136	0.750471	NA
UUUCAC	KHDRBS3	0.994732	NOT	NA	2708	3926	0.842241	NA
UUUUCA	KHDRBS3	0.981928	NOT	NA	5588	8207	0.29677	NA
UACUAA	QKI	1.02192	NOT	NA	2016	2845	0.465223	NA
AAAAAG	ZFP36	0.982889	NOT	NA	5175	7593	0.342685	NA
AAAAGA	ZFP36	0.9716	NOT	NA	4648	6899	0.131184	NA
AGAAAG	ZFP36	0.984128	NOT	NA	3526	5167	0.470428	NA
GUAAAG	ZFP36	0.973172	NOT	NA	1519	2251	0.422242	NA
UAGGGU	HNRNPA1	0.958233	NOT	NA	800	1204	0.361362	NA
AAGAGC	SFRS1	1.01149	NOT	NA	1623	2314	0.736288	NA
AGAAGG	SFRS1	0.96325	NOT	NA	1937	2900	0.207089	NA
GAAGGA	SFRS1	1.00035	NOT	NA	2373	3421	1	NA
ACGCGC	SFRS1	1.0095	NOT	NA	70	100	1	NA
CGCGCA	SFRS1	0.984538	NOT	NA	71	104	0.980567	NA
CGCGCG	SFRS1	1.02345	NOT	NA	66	93	0.94944	NA
CCAGGA	SFRS2	1.00494	NOT	NA	2471	3546	0.861001	NA
CCAGGU	SFRS2	0.975444	NOT	NA	1647	2435	0.445151	NA
CGAGGA	SFRS2	0.990561	NOT	NA	272	396	0.935372	NA
CGAGGU	SFRS2	1.04466	NOT	NA	410	566	0.52137	NA
CGAGUA	SFRS2	1.06163	NOT	NA	279	379	0.472381	NA
CGAGUU	SFRS2	0.953279	NOT	NA	195	295	0.636533	NA
GUUCCA	SFRS2	0.961152	NOT	NA	1167	1751	0.303074	NA
GUUCGA	SFRS2	1.07988	NOT	NA	313	418	0.321786	NA
UCCAGG	SFRS2	0.977722	NOT	NA	1840	2714	0.464708	NA
UCGAGG	SFRS2	1.03505	NOT	NA	239	333	0.715958	NA
UCGAGU	SFRS2	0.918314	NOT	NA	142	223	0.45884	NA
UUCGAG	SFRS2	1.06825	NOT	NA	400	540	0.333102	NA
CAGGAA	EIF4B	0.961146	NOT	NA	2280	3421	0.146298	NA
CAGGAC	EIF4B	0.949299	NOT	NA	1148	1744	0.176885	NA
CCGGAA	EIF4B	0.916017	NOT	NA	195	307	0.361312	NA
CCGGAC	EIF4B	1.06593	NOT	NA	187	253	0.539408	NA
CUGGAC	EIF4B	0.94873	NOT	NA	1071	1628	0.187365	NA
GCAGGA	EIF4B	1.02287	NOT	NA	2081	2934	0.438509	NA
GCCGGA	EIF4B	0.933725	NOT	NA	191	295	0.488693	NA
GCUGGA	EIF4B	1.02144	NOT	NA	2292	3236	0.445121	NA
GUCGGA	EIF4B	0.867169	NOT	NA	92	153	0.309515	NA
UAGGAC	EIF4B	0.93323	NOT	NA	684	1057	0.166297	NA
UCAGGA	EIF4B	1.0125	NOT	NA	2425	3454	0.648469	NA
UCCGGA	EIF4B	0.985838	NOT	NA	175	256	0.92317	NA
UCGGAA	EIF4B	0.896087	NOT	NA	192	309	0.250497	NA
UCGGAC	EIF4B	0.84418	NOT	NA	96	164	0.208877	NA
CGGAAA	EIF4B	0.836271	NOT	NA	196	338	0.0511483	NA
CGGAAC	EIF4B	0.956367	NOT	NA	126	190	0.740528	NA
CGGGAA	EIF4B	0.990028	NOT	NA	300	437	0.923346	NA
CGGGAC	EIF4B	0.925486	NOT	NA	206	321	0.410307	NA
CUGGAC	EIF4B	0.94873	NOT	NA	1071	1628	0.187365	NA
GCGGAA	EIF4B	0.893721	NOT	NA	132	213	0.336981	NA
GCGGGA	EIF4B	0.974077	NOT	NA	308	456	0.749468	NA
GCUGGA	EIF4B	1.02144	NOT	NA	2292	3236	0.445121	NA
GUGGGA	EIF4B	0.977071	NOT	NA	1603	2366	0.483303	NA
UGGGAA	EIF4B	0.974194	NOT	NA	2569	3803	0.311888	NA
UGGGAC	EIF4B	0.961427	NOT	NA	1368	2052	0.267087	NA
ACCCCU	IGF2BP1	0.97064	NOT	NA	1194	1774	0.436851	NA
ACCCGU	IGF2BP1	0.966709	NOT	NA	183	273	0.759002	NA
ACGCGU	IGF2BP1	0.967289	NOT	NA	55	82	0.917204	NA
AGCACG	IGF2BP1	0.853097	NOT	NA	210	355	0.0743873	NA
AUCCGU	IGF2BP1	0.911698	NOT	NA	165	261	0.378547	NA
AUGCCU	IGF2BP1	0.989224	NOT	NA	1898	2767	0.727314	NA
AUGCGU	IGF2BP1	0.861207	NOT	NA	169	283	0.136058	NA
CACCCC	IGF2BP1	0.961218	NOT	NA	1533	2300	0.236625	NA
CACCCG	IGF2BP1	1.02109	NOT	NA	502	709	0.742429	NA
CACGCG	IGF2BP1	1.02345	NOT	NA	110	155	0.901708	NA
CAUCCG	IGF2BP1	0.89994	NOT	NA	161	258	0.317054	NA
CAUGCG	IGF2BP1	1.02432	NOT	NA	228	321	0.814908	NA
CCCGUU	IGF2BP1	0.919567	NOT	NA	227	356	0.344441	NA
CGCGUU	IGF2BP1	1.04365	NOT	NA	55	76	0.87876	NA
GCACCC	IGF2BP1	0.991799	NOT	NA	947	1377	0.861872	NA
GCACGC	IGF2BP1	1.02233	NOT	NA	263	371	0.815335	NA
GCAUCC	IGF2BP1	0.943608	NOT	NA	812	1241	0.206307	NA
GCAUGC	IGF2BP1	0.996851	NOT	NA	1135	1642	0.95023	NA
UCCCUU	IGF2BP1	1.0044	NOT	NA	2680	3848	0.871306	NA
UGCAUG	A2BP1	0.997199	NOT	NA	2100	3037	0.932544	NA
UGCACC	SNRPA	0.999714	NOT	NA	1175	1695	1	NA
AGAGUC	NOVA2	1.05226	NOT	NA	1533	2101	0.133601	NA
CAUAGC	NOVA2	0.963048	NOT	NA	792	1186	0.425023	NA
CAUCGC	NOVA2	0.837923	NOT	NA	147	253	0.0976265	NA
CGGAGU	NOVA2	1.08317	NOT	NA	347	462	0.276079	NA
GAGAGU	NOVA2	0.956565	NOT	NA	1115	1681	0.258182	NA
GCAGAG	NOVA2	0.962863	NOT	NA	2011	3012	0.193564	NA
GCGGAG	NOVA2	0.984762	NOT	NA	422	618	0.832394	NA
GGGAGU	NOVA2	0.974155	NOT	NA	1097	1624	0.515309	NA
GGGGAG	NOVA2	0.974717	NOT	NA	1858	2749	0.40212	NA
UCAUCC	NOVA2	0.948608	NOT	NA	1184	1800	0.16402	NA
UCAUCG	NOVA2	0.893798	NOT	NA	163	263	0.281196	NA
UCAUUC	NOVA2	0.996823	NOT	NA	2084	3015	0.922338	NA
UCAUUG	NOVA2	0.98463	NOT	NA	2051	3004	0.598514	NA
ACAUCA	NOVA2	0.956585	NOT	NA	1383	2085	0.206642	NA
ACAUGC	NOVA2	0.956505	NOT	NA	1166	1758	0.246528	NA
ACCAUC	NOVA2	0.954279	NOT	NA	1068	1614	0.243199	NA
ACCUGA	NOVA2	0.952065	NOT	NA	1356	2054	0.165518	NA
ACGUCA	NOVA2	0.919485	NOT	NA	190	298	0.390661	NA
ACGUCC	NOVA2	1.05935	NOT	NA	238	324	0.527013	NA
ACGUGA	NOVA2	0.930922	NOT	NA	295	457	0.35676	NA
ACGUGC	NOVA2	0.932038	NOT	NA	296	458	0.364447	NA
ACGUUA	NOVA2	0.790275	NOT	NA	177	323	0.0123115	NA
ACGUUC	NOVA2	0.937629	NOT	NA	197	303	0.510335	NA
ACUUCA	NOVA2	0.977706	NOT	NA	2002	2953	0.444574	NA
AGAUCA	NOVA2	1.01392	NOT	NA	1674	2381	0.676319	NA
AGAUCC	NOVA2	0.985977	NOT	NA	830	1214	0.770991	NA
AGCUCA	NOVA2	0.973182	NOT	NA	1573	2331	0.413949	NA
AGCUCC	NOVA2	0.966588	NOT	NA	1311	1956	0.350078	NA
AGCUGA	NOVA2	0.957086	NOT	NA	1764	2658	0.157574	NA
AGCUGC	NOVA2	0.992298	NOT	NA	1875	2725	0.808225	NA
AGCUUC	NOVA2	0.964047	NOT	NA	1472	2202	0.284172	NA
AGGUCA	NOVA2	1.02763	NOT	NA	1661	2331	0.405004	NA
AGGUCC	NOVA2	0.943231	NOT	NA	743	1136	0.224182	NA
AGGUGA	NOVA2	0.98402	NOT	NA	1626	2383	0.627807	NA
AGGUGC	NOVA2	0.990365	NOT	NA	1175	1711	0.812948	NA
AGGUUC	NOVA2	0.957619	NOT	NA	1006	1515	0.296165	NA
AUCAAC	NOVA2	0.936684	NOT	NA	795	1224	0.157454	NA
AUCACA	NOVA2	0.972794	NOT	NA	1683	2495	0.390424	NA
AUCACC	NOVA2	0.995553	NOT	NA	1128	1634	0.923692	NA
AUCAGC	NOVA2	1.04259	NOT	NA	1336	1848	0.252831	NA
AUCCAC	NOVA2	1.03557	NOT	NA	1136	1582	0.379201	NA
AUCCCC	NOVA2	0.946371	NOT	NA	880	1341	0.211578	NA
AUCCGC	NOVA2	1.09898	NOT	NA	253	332	0.275998	NA
AUGAGC	NOVA2	0.979333	NOT	NA	1185	1745	0.591915	NA
AUGCCC	NOVA2	0.980477	NOT	NA	1098	1615	0.627963	NA
AUGCGC	NOVA2	1.07236	NOT	NA	174	234	0.517168	NA
AUUAGC	NOVA2	0.98479	NOT	NA	1391	2037	0.672051	NA
AUUCGC	NOVA2	0.856544	NOT	NA	98	165	0.249027	NA
CAACUU	NOVA2	0.988945	NOT	NA	1737	2533	0.732855	NA
CACACC	NOVA2	1.0207	NOT	NA	1659	2344	0.533623	NA
CACAUC	NOVA2	0.952772	NOT	NA	1211	1833	0.197653	NA
CACCCC	NOVA2	0.961218	NOT	NA	1533	2300	0.236625	NA
CACCUU	NOVA2	0.993722	NOT	NA	1877	2724	0.845395	NA
CACUUC	NOVA2	0.960949	NOT	NA	1340	2011	0.266035	NA
CAGCUU	NOVA2	1.0013	NOT	NA	2285	3291	0.972688	NA
CAUCAC	NOVA2	0.980494	NOT	NA	1217	1790	0.608851	NA
CAUCCA	NOVA2	0.958953	NOT	NA	1292	1943	0.250183	NA
CAUCCG	NOVA2	0.89994	NOT	NA	161	258	0.317054	NA
CAUGAG	NOVA2	0.972441	NOT	NA	1501	2226	0.412086	NA
CAUGCA	NOVA2	0.977988	NOT	NA	1496	2206	0.517026	NA
CAUGCG	NOVA2	1.02432	NOT	NA	228	321	0.814908	NA
CCACAU	NOVA2	0.962471	NOT	NA	1537	2303	0.252135	NA
CCACUU	NOVA2	0.983748	NOT	NA	1807	2649	0.601738	NA
CCAUCA	NOVA2	0.977341	NOT	NA	1392	2054	0.520259	NA
CCCAUC	NOVA2	1.02347	NOT	NA	1721	2425	0.471236	NA
CCCCAU	NOVA2	1.04564	NOT	NA	1970	2717	0.135222	NA
CCCUUC	NOVA2	0.979886	NOT	NA	2088	3073	0.482409	NA
CCGCAU	NOVA2	0.97427	NOT	NA	177	262	0.826346	NA
CCUCAA	NOVA2	0.98494	NOT	NA	1508	2208	0.661669	NA
CCUCAG	NOVA2	1.02443	NOT	NA	3046	4288	0.31393	NA
CCUCCA	NOVA2	0.986266	NOT	NA	2025	2961	0.641756	NA
CCUCCG	NOVA2	1.01798	NOT	NA	516	731	0.778575	NA
CCUGAC	NOVA2	1.02423	NOT	NA	1669	2350	0.464244	NA
CCUGAG	NOVA2	0.992082	NOT	NA	2233	3246	0.782977	NA
CCUGCC	NOVA2	0.99195	NOT	NA	2979	4331	0.743104	NA
CCUGCG	NOVA2	0.946487	NOT	NA	359	547	0.437723	NA
CCUUAG	NOVA2	0.940233	NOT	NA	976	1497	0.139444	NA
CGCAUC	NOVA2	0.908014	NOT	NA	136	216	0.407856	NA
CGCUUC	NOVA2	0.972076	NOT	NA	213	316	0.783107	NA
CGUCAA	NOVA2	0.915204	NOT	NA	132	208	0.458464	NA
CGUCAC	NOVA2	0.959752	NOT	NA	191	287	0.693984	NA
CGUCAG	NOVA2	0.994417	NOT	NA	211	306	0.985761	NA
CGUCCA	NOVA2	0.964323	NOT	NA	222	332	0.70702	NA
CGUCCC	NOVA2	1.03237	NOT	NA	325	454	0.687666	NA
CGUCCG	NOVA2	0.961427	NOT	NA	60	90	0.878387	NA
CGUGAA	NOVA2	0.941516	NOT	NA	331	507	0.413446	NA
CGUGAC	NOVA2	0.87523	NOT	NA	176	290	0.17744	NA
CGUGAG	NOVA2	1.07415	NOT	NA	540	725	0.218686	NA
CGUGCA	NOVA2	0.971946	NOT	NA	308	457	0.726909	NA
CGUGCC	NOVA2	1.04061	NOT	NA	495	686	0.518603	NA
CGUGCG	NOVA2	1.06546	NOT	NA	99	134	0.680396	NA
CGUUAA	NOVA2	0.793177	NOT	NA	165	300	0.0188291	NA
CGUUAC	NOVA2	0.885123	NOT	NA	116	189	0.328556	NA
CGUUAG	NOVA2	0.895779	NOT	NA	141	227	0.330072	NA
CGUUCC	NOVA2	0.992532	NOT	NA	234	340	0.963459	NA
CGUUCG	NOVA2	0.898383	NOT	NA	38	61	0.676985	NA
CUCCAC	NOVA2	0.986728	NOT	NA	1521	2223	0.700267	NA
CUCCCC	NOVA2	0.987148	NOT	NA	2226	3252	0.647972	NA
CUCCGC	NOVA2	1.05189	NOT	NA	469	643	0.422159	NA
CUGACC	NOVA2	1.03526	NOT	NA	1664	2318	0.288039	NA
CUGCAC	NOVA2	1.00226	NOT	NA	1841	2649	0.95283	NA
CUGCGC	NOVA2	1.02559	NOT	NA	325	457	0.755104	NA
CUUCCC	NOVA2	1.00525	NOT	NA	2890	4146	0.838198	NA
CUUCGC	NOVA2	0.912026	NOT	NA	160	253	0.388695	NA
GAACUU	NOVA2	0.979063	NOT	NA	1721	2535	0.507978	NA
GACCAU	NOVA2	1.05578	NOT	NA	1257	1717	0.148776	NA
GAUCAG	NOVA2	0.937559	NOT	NA	838	1289	0.152348	NA
GAUCCA	NOVA2	1.01451	NOT	NA	1013	1440	0.740878	NA
GAUCCC	NOVA2	0.98926	NOT	NA	699	1019	0.845123	NA
GAUCCG	NOVA2	1.13548	NOT	NA	274	348	0.125171	NA
GAUGCG	NOVA2	0.955184	NOT	NA	153	231	0.697987	NA
GAUUCG	NOVA2	0.921158	NOT	NA	122	191	0.514838	NA
GCACUU	NOVA2	1.01569	NOT	NA	2134	3030	0.591486	NA
GCAUCC	NOVA2	0.943608	NOT	NA	812	1241	0.206307	NA
GCAUGA	NOVA2	0.94759	NOT	NA	1324	2015	0.132468	NA
GCAUGC	NOVA2	0.996851	NOT	NA	1135	1642	0.95023	NA
GCCCAU	NOVA2	0.970832	NOT	NA	929	1380	0.498768	NA
GCCCUU	NOVA2	0.988347	NOT	NA	1542	2250	0.735296	NA
GCCUCA	NOVA2	1.03775	NOT	NA	2248	3124	0.184767	NA
GCCUGA	NOVA2	0.972094	NOT	NA	1367	2028	0.42868	NA
GCCUGC	NOVA2	0.981679	NOT	NA	1535	2255	0.587555	NA
GCGUCA	NOVA2	0.981457	NOT	NA	147	216	0.903142	NA
GCGUCC	NOVA2	0.890585	NOT	NA	176	285	0.245213	NA
GCGUGC	NOVA2	0.998691	NOT	NA	268	387	1	NA
GCGUUA	NOVA2	0.849693	NOT	NA	109	185	0.196655	NA
GCUCAA	NOVA2	0.985838	NOT	NA	1050	1536	0.736694	NA
GCUCAG	NOVA2	0.953313	NOT	NA	1449	2192	0.162831	NA
GCUCCA	NOVA2	0.94774	NOT	NA	1131	1721	0.166515	NA
GCUCCG	NOVA2	0.981071	NOT	NA	283	416	0.834014	NA
GCUGAC	NOVA2	0.937567	NOT	NA	799	1229	0.162614	NA
GCUGCG	NOVA2	0.963526	NOT	NA	306	458	0.640864	NA
GCUUAG	NOVA2	1.03294	NOT	NA	1093	1526	0.424871	NA
GCUUCG	NOVA2	0.991471	NOT	NA	187	272	0.965937	NA
GGAUCA	NOVA2	1.0347	NOT	NA	1252	1745	0.366696	NA
GGAUGA	NOVA2	0.946918	NOT	NA	1153	1756	0.155489	NA
GGAUGC	NOVA2	0.939665	NOT	NA	806	1237	0.176183	NA
GGAUUC	NOVA2	0.944743	NOT	NA	906	1383	0.190551	NA
GGCUCC	NOVA2	0.950386	NOT	NA	1119	1698	0.192675	NA
GGGUCC	NOVA2	0.958607	NOT	NA	680	1023	0.406619	NA
GGGUGA	NOVA2	1.00219	NOT	NA	1262	1816	0.966953	NA
GGGUGC	NOVA2	0.963177	NOT	NA	917	1373	0.390575	NA
GGGUUC	NOVA2	1.03248	NOT	NA	1114	1556	0.426652	NA
GGUCAA	NOVA2	0.949177	NOT	NA	749	1138	0.27776	NA
GGUCAG	NOVA2	0.997703	NOT	NA	1531	2213	0.958078	NA
GGUCCA	NOVA2	0.95153	NOT	NA	673	1020	0.329113	NA
GGUCCC	NOVA2	0.945549	NOT	NA	794	1211	0.228722	NA
GGUCCG	NOVA2	0.930413	NOT	NA	120	186	0.576835	NA
GGUGAA	NOVA2	0.999972	NOT	NA	1522	2195	1	NA
GGUGAC	NOVA2	0.998844	NOT	NA	1050	1516	0.993027	NA
GGUGAG	NOVA2	0.996317	NOT	NA	1285	1860	0.933386	NA
GGUGCA	NOVA2	0.998268	NOT	NA	1120	1618	0.979916	NA
GGUGCC	NOVA2	0.965415	NOT	NA	1049	1567	0.388394	NA
GGUGCG	NOVA2	1.07928	NOT	NA	348	465	0.29788	NA
GGUUAC	NOVA2	0.931872	NOT	NA	515	797	0.222367	NA
GGUUCA	NOVA2	1.04324	NOT	NA	1475	2039	0.221948	NA
GGUUCC	NOVA2	0.948364	NOT	NA	847	1288	0.239334	NA
GGUUCG	NOVA2	0.868658	NOT	NA	103	171	0.285324	NA
GUCACC	NOVA2	0.996515	NOT	NA	1136	1644	0.943242	NA
GUCCAC	NOVA2	0.958219	NOT	NA	697	1049	0.395801	NA
GUCCCC	NOVA2	0.960467	NOT	NA	1001	1503	0.332781	NA
GUCCGC	NOVA2	1.024	NOT	NA	120	169	0.889524	NA
GUGCGC	NOVA2	1.07686	NOT	NA	227	304	0.423563	NA
GUUCGC	NOVA2	0.769956	NOT	NA	63	118	0.108585	NA
UAACUU	NOVA2	0.991349	NOT	NA	2529	3679	0.746292	NA
UCACAC	NOVA2	0.97582	NOT	NA	1356	2004	0.497351	NA
UCACAU	NOVA2	0.984794	NOT	NA	2037	2983	0.603866	NA
UCACCA	NOVA2	1.01066	NOT	NA	1834	2617	0.73924	NA
UCACCC	NOVA2	1.0103	NOT	NA	1378	1967	0.783865	NA
UCACCU	NOVA2	1.0237	NOT	NA	2148	3026	0.414355	NA
UCAGCU	NOVA2	1.01218	NOT	NA	2267	3230	0.668565	NA
UCAUCC	NOVA2	0.948608	NOT	NA	1184	1800	0.16402	NA
UCAUGC	NOVA2	0.9815	NOT	NA	1255	1844	0.622666	NA
UCAUUC	NOVA2	0.996823	NOT	NA	2084	3015	0.922338	NA
UCCCCA	NOVA2	1.01662	NOT	NA	2456	3484	0.540227	NA
UCCCUU	NOVA2	1.0044	NOT	NA	2680	3848	0.871306	NA
UCCGCA	NOVA2	0.907602	NOT	NA	163	259	0.357267	NA
UCCGCU	NOVA2	0.978764	NOT	NA	207	305	0.846626	NA
UCCUCC	NOVA2	0.963395	NOT	NA	2121	3175	0.188135	NA
UCCUGA	NOVA2	1.01848	NOT	NA	2517	3564	0.489904	NA
UCCUGC	NOVA2	0.975289	NOT	NA	2181	3225	0.374065	NA
UCCUUC	NOVA2	1.00353	NOT	NA	2455	3528	0.903724	NA
UCGCAU	NOVA2	0.846326	NOT	NA	125	213	0.153498	NA
UCGCUU	NOVA2	1.0502	NOT	NA	418	574	0.465657	NA
UCGUCA	NOVA2	0.984487	NOT	NA	185	271	0.907396	NA
UCGUCC	NOVA2	0.918832	NOT	NA	151	237	0.446287	NA
UCGUGA	NOVA2	1.02698	NOT	NA	329	462	0.739215	NA
UCGUGC	NOVA2	1.0182	NOT	NA	269	381	0.851931	NA
UCGUUA	NOVA2	0.901338	NOT	NA	160	256	0.326417	NA
UGAACA	NOVA2	0.976444	NOT	NA	2059	3041	0.411551	NA
UGAACU	NOVA2	0.995897	NOT	NA	2138	3096	0.894832	NA
UGACCU	NOVA2	0.989022	NOT	NA	1792	2613	0.730379	NA
UGCCCA	NOVA2	1.00639	NOT	NA	2328	3336	0.82413	NA
UGCGCA	NOVA2	0.995507	NOT	NA	185	268	1	NA
UGCGCU	NOVA2	1.00604	NOT	NA	233	334	0.977747	NA
UGCUUA	NOVA2	0.962691	NOT	NA	1777	2662	0.220117	NA
UGGUGA	NOVA2	0.984464	NOT	NA	1923	2817	0.606804	NA
UUCACA	NOVA2	1.0101	NOT	NA	2698	3852	0.698231	NA
UUCGCA	NOVA2	0.845393	NOT	NA	119	203	0.161574	NA
UUCGCU	NOVA2	0.892754	NOT	NA	208	336	0.213884	NA
AUCAUU	ELAVL2	0.965677	NOT	NA	2272	3393	0.20225	NA
AUCCUU	ELAVL2	1.00352	NOT	NA	1963	2821	0.916564	NA
CCUUUU	ELAVL2	0.994622	NOT	NA	4085	5923	0.798653	NA
CUCAUU	ELAVL2	0.986082	NOT	NA	2333	3412	0.611184	NA
UAUUCG	ELAVL2	0.847625	NOT	NA	144	245	0.127352	NA
UAUUUA	ELAVL2	1.00658	NOT	NA	5900	8453	0.705175	NA
UCUUUA	ELAVL2	0.994434	NOT	NA	3294	4777	0.814049	NA
UUUUCG	ELAVL2	0.937246	NOT	NA	323	497	0.383497	NA
UAUUUA	ELAVL2	1.00658	NOT	NA	5900	8453	0.705175	NA
ACGACG	SFRS7	1.02614	NOT	NA	37	52	0.990273	NA
ACUACG	SFRS7	0.955738	NOT	NA	112	169	0.755852	NA
AGACGA	SFRS7	0.943101	NOT	NA	223	341	0.523782	NA
CGACGA	SFRS7	1.03538	NOT	NA	28	39	0.987106	NA
CUACGA	SFRS7	0.996215	NOT	NA	105	152	1	NA
GACGAC	SFRS7	1.00639	NOT	NA	97	139	1	NA
GACGAU	SFRS7	0.906263	NOT	NA	115	183	0.442148	NA
GACUAC	SFRS7	1.01314	NOT	NA	751	1069	0.802298	NA
UACGAU	SFRS7	0.884791	NOT	NA	127	207	0.302543	NA
CGAGUU	SFRS2	0.953279	NOT	NA	195	295	0.636533	NA
GUUCCA	SFRS2	0.961152	NOT	NA	1167	1751	0.303074	NA
GUUCGA	SFRS2	1.07988	NOT	NA	313	418	0.321786	NA
UCCAGA	SFRS2	0.981613	NOT	NA	2010	2953	0.530343	NA
UCGAGA	SFRS2	1.05002	NOT	NA	482	662	0.432356	NA
UCGAGU	SFRS2	0.918314	NOT	NA	142	223	0.45884	NA
UGUUCG	SFRS2	0.837551	NOT	NA	151	260	0.0920395	NA
UUCGAG	SFRS2	1.06825	NOT	NA	400	540	0.333102	NA
ACCAGC	SNRPA	0.996511	NOT	NA	1619	2343	0.926694	NA
CAGCUA	SNRPA	1.04294	NOT	NA	1949	2695	0.161673	NA
CCAGCU	SNRPA	1.0313	NOT	NA	2829	3956	0.215116	NA
CCUGUU	SNRPA	0.973611	NOT	NA	2051	3038	0.356672	NA
CUGCUA	SNRPA	1.04752	NOT	NA	1744	2401	0.144266	NA
UCCAGC	SNRPA	1.01263	NOT	NA	2202	3136	0.661807	NA
UCCUGC	SNRPA	0.975289	NOT	NA	2181	3225	0.374065	NA
GGAUGC	SNRPA	0.939665	NOT	NA	806	1237	0.176183	NA
GGGAUG	SNRPA	0.956971	NOT	NA	1217	1834	0.241435	NA
GGGUAU	SNRPA	0.945554	NOT	NA	695	1060	0.261453	NA
GGUAUG	SNRPA	0.964548	NOT	NA	721	1078	0.467611	NA
UAUGCU	SNRPA	0.952659	NOT	NA	1485	2248	0.151581	NA
ACGCAG	SNRPA	0.908255	NOT	NA	279	443	0.221811	NA
CAGUAG	SNRPA	1.01446	NOT	NA	1473	2094	0.685401	NA
CGCAGU	SNRPA	1.01676	NOT	NA	294	417	0.857042	NA
GCGCAG	SNRPA	1.01778	NOT	NA	295	418	0.846429	NA
GGGCAG	SNRPA	0.960068	NOT	NA	1884	2830	0.175099	NA
GUAGGC	SNRPA	0.917726	NOT	NA	483	759	0.147976	NA
GUAGUC	SNRPA	0.979677	NOT	NA	841	1238	0.661949	NA
ACGAGA	SNRPA	0.92816	NOT	NA	186	289	0.455293	NA
AGGAGA	SNRPA	0.989974	NOT	NA	2809	4092	0.689809	NA
GGAGAU	SNRPA	0.96721	NOT	NA	1338	1995	0.354426	NA
UCGAGA	SNRPA	1.05002	NOT	NA	482	662	0.432356	NA
ACGAAC	PABPC1	0.920885	NOT	NA	106	166	0.547538	NA
ACGAAU	PABPC1	0.894492	NOT	NA	147	237	0.312155	NA
ACUAAU	PABPC1	0.985408	NOT	NA	1493	2185	0.673697	NA
CAAACA	PABPC1	0.983822	NOT	NA	2299	3370	0.555476	NA
CGAACA	PABPC1	0.907493	NOT	NA	129	205	0.418834	NA
CGAACC	PABPC1	0.924449	NOT	NA	100	156	0.582421	NA
CGAAUA	PABPC1	0.884791	NOT	NA	127	207	0.302543	NA
CGAAUC	PABPC1	0.969057	NOT	NA	127	189	0.8284	NA
CUAAUC	PABPC1	0.926593	NOT	NA	665	1035	0.131076	NA
UAUUUA	ZFP36	1.00658	NOT	NA	5900	8453	0.705175	NA
AAGACA	SFRS1	0.999632	NOT	NA	2381	3435	0.999627	NA
AAGACG	SFRS1	0.944306	NOT	NA	239	365	0.517358	NA
ACGAAA	SFRS1	0.848542	NOT	NA	223	379	0.0565488	NA
ACGAAG	SFRS1	0.916916	NOT	NA	206	324	0.352612	NA
ACGGAG	SFRS1	1.04834	NOT	NA	386	531	0.501439	NA
AGACAA	SFRS1	0.958901	NOT	NA	1645	2474	0.192369	NA
AGACGA	SFRS1	0.943101	NOT	NA	223	341	0.523782	NA
AGGACG	SFRS1	0.886134	NOT	NA	204	332	0.188238	NA
AUGACG	SFRS1	0.807815	NOT	NA	149	266	0.0413743	NA
CAGAAC	SFRS1	0.980798	NOT	NA	1654	2432	0.553491	NA
CAGAGC	SFRS1	1.02668	NOT	NA	2271	3190	0.344477	NA
CGAAGC	SFRS1	0.937087	NOT	NA	154	237	0.564281	NA
CGGAAC	SFRS1	0.956367	NOT	NA	126	190	0.740528	NA
CGGAGC	SFRS1	0.942554	NOT	NA	283	433	0.461666	NA
GACGAA	SFRS1	0.923767	NOT	NA	139	217	0.498913	NA
GGACAA	SFRS1	0.94594	NOT	NA	1018	1552	0.174396	NA
GGACGA	SFRS1	0.907743	NOT	NA	124	197	0.430716	NA
GGACGG	SFRS1	0.915516	NOT	NA	226	356	0.319241	NA
UGACGA	SFRS1	0.910151	NOT	NA	142	225	0.40899	NA
UGACGG	SFRS1	0.943502	NOT	NA	193	295	0.560402	NA
UGGACA	SFRS1	0.972845	NOT	NA	1420	2105	0.432646	NA
UGGACG	SFRS1	0.98648	NOT	NA	210	307	0.914561	NA
UUGACG	SFRS1	0.858875	NOT	NA	134	225	0.179637	NA
AGAGAU	SFRS2	1.00875	NOT	NA	2288	3271	0.759581	NA
AGAGUA	SFRS2	1.02944	NOT	NA	1549	2170	0.3922	NA
AGGAGA	SFRS2	0.989974	NOT	NA	2809	4092	0.689809	NA
GAGAGA	SFRS2	1.00688	NOT	NA	2658	3807	0.795757	NA
GAGAGU	SFRS2	0.956565	NOT	NA	1115	1681	0.258182	NA
GCAGAG	SFRS2	0.962863	NOT	NA	2011	3012	0.193564	NA
ACGAGA	SFRS7	0.92816	NOT	NA	186	289	0.455293	NA
ACGAUA	SFRS7	1.03329	NOT	NA	139	194	0.811141	NA
AGAGAC	SFRS7	1.02204	NOT	NA	2046	2887	0.45935	NA
AGAGAU	SFRS7	1.00875	NOT	NA	2288	3271	0.759581	NA
AUAGAC	SFRS7	0.937076	NOT	NA	744	1145	0.174758	NA
AUAGAU	SFRS7	1.00708	NOT	NA	1794	2569	0.830487	NA
CGAGAG	SFRS7	0.954824	NOT	NA	241	364	0.606285	NA
CGAUAG	SFRS7	1.05645	NOT	NA	126	172	0.68219	NA
GAGAGA	SFRS7	1.00688	NOT	NA	2658	3807	0.795757	NA
GAAUAC	YTHDC1	0.935846	NOT	NA	878	1353	0.131334	NA
GAAUGC	YTHDC1	0.953342	NOT	NA	1022	1546	0.243881	NA
GAGUAC	YTHDC1	0.931231	NOT	NA	514	796	0.218187	NA
GAGUCC	YTHDC1	0.957866	NOT	NA	807	1215	0.354725	NA
GCAUCC	YTHDC1	0.943608	NOT	NA	812	1241	0.206307	NA
GCAUGC	YTHDC1	0.996851	NOT	NA	1135	1642	0.95023	NA
GCGUAC	YTHDC1	0.925147	NOT	NA	68	106	0.671708	NA
GCGUCC	YTHDC1	0.890585	NOT	NA	176	285	0.245213	NA
GCGUGC	YTHDC1	0.998691	NOT	NA	268	387	1	NA
UAGUCC	YTHDC1	1.00586	NOT	NA	913	1309	0.909234	NA
UCAUCC	YTHDC1	0.948608	NOT	NA	1184	1800	0.16402	NA
UCAUGC	YTHDC1	0.9815	NOT	NA	1255	1844	0.622666	NA
UCGUAC	YTHDC1	0.901338	NOT	NA	100	160	0.451944	NA
UCGUCC	YTHDC1	0.918832	NOT	NA	151	237	0.446287	NA
UCGUGC	YTHDC1	1.0182	NOT	NA	269	381	0.851931	NA
